## Supplementary Dataset 9 - HEK293T pervanadate-treated library treated with WipA. for "Phosphoproteome-derived peptide libraries for deep specificity profiling of phosphatases and phospholyases": wipa_5min_rep1_E20250429-08_ptmrs_PeptideGroups.csv (part 2 of 3)

Checked	Confidence	Annotated Sequence	Modifications	Qvality PEP	Qvality q-value	# Protein Groups	# Proteins	# PSMs	Master Protein Accessions	Positions in Master Proteins	Modifications in Master Proteins	# Missed Cleavages	Theo. MH+ [Da]	Found in Sample: [S2] F2: Sample	Confidence (by Search Engine): Sequest HT	Percolator q-Value (by Search Engine): Sequest HT	Percolator PEP (by Search Engine): Sequest HT	XCorr (by Search Engine): Sequest HT
False	High	[K].NTGVSPASRPSPGTPTSPSNLTSGLKTPAPATTTSHNPLANILSK.[V]	2xPhospho [T14(99.3); T/S]	1.06025e-06	6.0457e-05	1	1	2	Q5VT52	Q5VT52 [469-513]	Q5VT52 2xPhospho [T482(99.3); T/S]	1	4585.23351	High	High	6.302e-05	6.805e-07	6.27
False	High	[K].NTHATTHNAYDLEVIDIFKIER.[E]		1.53765e-06	6.0457e-05	1	1	2	P09874	P09874 [820-841]		1	2600.31034	High	High	6.302e-05	1.006e-06	4.76
False	High	[K].NTLPTKETIEQEKR.[S]		3.25624e-05	6.0457e-05	1	1	2	P63313	P63313 [27-40]		2	1686.90209	High	High	6.302e-05	2.516e-05	3.52
False	High	[R].NTIQWLENELNR.[W]		3.6669e-05	6.0457e-05	1	1	1	P33176	P33176 [356-367]		0	1529.77068	High	High	6.302e-05	2.856e-05	2.72
False	High	[R].NTLRQEKETAAAAAGAVGPPGSWGAEPSSPAFEQLSR.[G]	1xPhospho [S29(100)]	3.26263e-07	6.0457e-05	1	1	1	O14686	O14686 [2698-2734]	O14686 1xPhospho [S2726(100)]	2	3818.81337	High	High	6.302e-05	1.966e-07	7.31
False	High	[R].NTPHRGSSAGGGGSGAAAATAATAGGQHR.[N]	1xPhospho [S/T]	6.74751e-06	6.0457e-05	1	1	1	O00458	O00458 [8-36]		1	2613.16623	High	High	6.302e-05	4.777e-06	5.3
False	High	[K].NTPSMQALGESPESSSSELLNLGEGLGLDSNR.[E]	1xPhospho [S/T]	4.65581e-06	6.0457e-05	1	1	1	Q03164	Q03164 [2856-2887]		0	3369.5152	High	High	6.302e-05	3.228e-06	3.9
False	High	[K].NTPSPDVTLGTNPGTEDIQFPIQKIPLGLDLK.[N]	1xPhospho [S4(99.1)]	3.87128e-06	6.0457e-05	1	1	2	Q8IX01	Q8IX01 [274-305]	Q8IX01 1xPhospho [S277(99.1)]	1	3498.77676	High	High	6.302e-05	2.659e-06	4.2
False	High	[K].NTPSQHSHSIQHSPER.[S]	1xPhospho [S13(100)]	3.3361e-05	6.0457e-05	1	1	8	Q9NYF8	Q9NYF8 [256-271]	Q9NYF8 1xPhospho [S268(100)]	0	1921.83008	High	High	6.302e-05	2.581e-05	4.68
False	High	[R].TVNKHGDEIITSTTSNYETQTFSSK.[T]	1xPhospho [Y17(100)]	9.09664e-06	6.0457e-05	1	1	1	Q6P2Q9	Q6P2Q9 [2046-2070]	Q6P2Q9 1xPhospho [Y2062(100)]	1	2868.2935	High	High	6.302e-05	6.536e-06	3.66
False	High	[K].NTPVSPGSTFPDVKPDLEDVDGVLFVSFESK.[E]	1xPhospho [S5(100)]	1.95677e-06	6.0457e-05	1	1	2	Q8IWI9	Q8IWI9 [641-671]	Q8IWI9 1xPhospho [S645(100)]	0	3402.60288	High	High	6.302e-05	1.295e-06	4.59
False	High	[R].NVDMLSELVQEYDEPILK.[H]		4.70848e-06	6.0457e-05	1	1	2	Q99733	Q99733 [169-186]		0	2135.05766	High	High	6.302e-05	3.266e-06	3.74
False	High	[R].NTPYKTLEPVKPPTVPNDYMTSPAR.[L]		3.12588e-07	6.0457e-05	1	1	3	Q8IZP0	Q8IZP0 [195-219]		1	2816.42874	High	High	6.302e-05	1.882e-07	4.05
False	High	[R].NTPYKTLEPVKPPTVPNDYMTSPAR.[L]	1xPhospho [Y/T/S]	2.83718e-07	6.0457e-05	1	1	6	Q8IZP0	Q8IZP0 [195-219]		1	2896.39507	High	High	6.302e-05	1.697e-07	4.37
False	High	[R].NTSNIPVILEPETEESENEFYIK.[Q]	1xPhospho [S16(100)]	5.77534e-05	6.0457e-05	1	1	1	Q6P0N0	Q6P0N0 [809-831]	Q6P0N0 1xPhospho [S824(100)]	0	2775.26483	High	High	6.302e-05	4.625e-05	3.98
False	High	[K].NTSTVVSPSLLEKDPAFQMITIAK.[E]	1xPhospho [S3(100)]	2.5932e-05	6.0457e-05	1	1	1	Q6ZWJ1	Q6ZWJ1 [4-27]	Q6ZWJ1 1xPhospho [S6(100)]	1	2670.346	High	High	6.302e-05	1.974e-05	4.26
False	High	[R].NTTIPTKQTQTFTTYSDNQPGVLIQVYEGER.[A]		1.89602e-06	6.0457e-05	1	1	4	P11142	P11142 [417-447]		1	3529.74453	High	High	6.302e-05	1.253e-06	4.81
False	High	[R].NTVSQSISGDPEIDKK.[I]		4.5216e-06	6.0457e-05	1	1	1	Q9BY44	Q9BY44 [521-536]		1	1717.86028	High	High	6.302e-05	3.128e-06	3.05
False	High	[R].NTVSQSISGDPEIDKK.[I]	1xPhospho [S6(100)]	2.80841e-05	6.0457e-05	1	1	4	Q9BY44	Q9BY44 [521-536]	Q9BY44 1xPhospho [S526(100)]	1	1797.82661	High	High	6.302e-05	2.151e-05	3.51
False	High	[R].NTYNQTALDIVNQFTTSQASR.[E]		5.07134e-06	6.0457e-05	1	1	1	Q8WXE0	Q8WXE0 [251-271]		0	2372.14769	High	High	6.302e-05	3.533e-06	3.21
False	High	[K].NVAEALGHSPKDPGGGGGPVR.[A]	1xPhospho [S9(100)]	4.32095e-05	6.0457e-05	1	1	1	Q8IU81	Q8IU81 [428-448]	Q8IU81 1xPhospho [S436(100)]	1	2051.96584	High	High	6.302e-05	3.399e-05	4.26
False	High	[K].NVAKPSPVVGQLIDLSSPLIQLSPEADKENVDSPLLKF.[-]	1xPhospho [S23(100)]	6.3075e-06	6.0457e-05	1	1	1	Q9NYZ3	Q9NYZ3 [683-720]	Q9NYZ3 1xPhospho [S705(100)]	2	4138.17232	High	High	6.302e-05	4.439e-06	5.83
False	High	[K].NVALLSQLYHSPAR.[R]		3.82296e-05	6.0457e-05	1	1	2	Q15717	Q15717 [192-205]		0	1568.85435	High	High	6.302e-05	2.981e-05	3.35
False	High	[K].NVALLSQLYHSPAR.[R]	1xPhospho [S11(100)]	1.33462e-05	6.0457e-05	1	1	3	Q15717	Q15717 [192-205]	Q15717 1xPhospho [S202(100)]	0	1648.82068	High	High	6.302e-05	9.79e-06	3.82
False	High	[R].NTPYKTLEPVKPPTVPNDYMTSPAR.[L]	1xOxidation [M20]	6.19507e-06	6.0457e-05	1	1	4	Q8IZP0	Q8IZP0 [195-219]		1	2832.42366	High	High	6.302e-05	4.359e-06	5.33
False	High	[K].NIGKFQEEANIYAVK.[T]		4.35881e-05	6.0457e-05	1	1	1	P40425	P40425 [305-319]		1	1723.90136	High	High	6.302e-05	3.432e-05	3.16
False	High	[K].NLFASFPTEESSINYTFKTPEK.[A]		3.01427e-05	6.0457e-05	1	1	1	P49792	P49792 [2595-2616]		1	2550.23986	High	High	6.302e-05	2.319e-05	3.44
False	High	[K].NLEQILNGGESPKQKGQEIK.[R]	1xPhospho [S11(100)]	5.29278e-06	6.0457e-05	1	1	1	Q13033	Q13033 [219-238]	Q13033 1xPhospho [S229(100)]	2	2290.14387	High	High	6.302e-05	3.697e-06	5.22
False	High	[R].VAFDPEQKPLHGVLKTPTSSPASSPLVAK.[K]	2xPhospho [T16(100); T/S]	5.15207e-05	6.0457e-05	1	1	2	Q14684	Q14684 [713-741]	Q14684 2xPhospho [T728(100); T/S]	1	3161.56836	High	High	6.302e-05	4.1e-05	4.14
False	High	[-].MTDAAVSFAK.[D]	1xMet-loss+Acetyl [N-Term]	0.000109061	6.0457e-05	1	1	1	P05141	P05141 [1-10]	P05141 1xMet-loss+Acetyl [N-Term]	0	951.47819	High	High	6.302e-05	9.185e-05	2.16
False	High	[-].MTDAAVSFAKDFLAGGVAAAISK.[T]	1xMet-loss+Acetyl [N-Term]	1.2754e-06	6.0457e-05	1	1	3	P05141	P05141 [1-23]	P05141 1xMet-loss+Acetyl [N-Term]	1	2152.12846	High	High	6.302e-05	8.26e-07	4.48
False	High	[R].VAFDPEQKPLHGVLKTPTSSPASSPLVAK.[K]	1xPhospho [S23(98.7)]	8.91729e-05	6.0457e-05	1	1	2	Q14684	Q14684 [713-741]	Q14684 1xPhospho [S735(98.7)]	1	3081.60203	High	High	6.302e-05	7.381e-05	5.08
False	High	[R].MTDQEAIQDLWQWR.[K]		4.64534e-06	6.0457e-05	1	1	4	P06748	P06748 [278-291]		0	1819.84319	High	High	6.302e-05	3.222e-06	3.41
False	High	[R].MTDQEAIQDLWQWR.[K]	1xOxidation [M1]	1.50935e-05	6.0457e-05	1	1	2	P06748	P06748 [278-291]		0	1835.83811	High	High	6.302e-05	1.115e-05	3.33
False	High	[-].MTDQENNNNISSNPFAALFGSLADAK.[Q]	1xMet-loss+Acetyl [N-Term]	1.80842e-06	6.0457e-05	1	1	4	Q14139	Q14139 [1-26]	Q14139 1xMet-loss+Acetyl [N-Term]	0	2680.24853	High	High	6.302e-05	1.194e-06	4.8
False	High	[-].MTDQENNNNISSNPFAALFGSLADAK.[Q]	1xAcetyl [N-Term]	8.22252e-06	6.0457e-05	1	1	1	Q14139	Q14139 [1-26]	Q14139 1xAcetyl [N-Term]	0	2811.28901	High	High	6.302e-05	5.874e-06	2.91
False	High	[-].MTDQENNNNISSNPFAALFGSLADAKQFAAIQKEQLK.[Q]	1xMet-loss+Acetyl [N-Term]	3.43294e-05	6.0457e-05	1	1	1	Q14139	Q14139 [1-37]	Q14139 1xMet-loss+Acetyl [N-Term]	2	3964.96755	High	High	6.302e-05	2.66e-05	4.11
False	High	[-].MTDRYTIHSQLEHLQSK.[Y]	1xMet-loss+Acetyl [N-Term]	1.1333e-05	6.0457e-05	1	1	3	Q9BWJ5	Q9BWJ5 [1-17]	Q9BWJ5 1xMet-loss+Acetyl [N-Term]	1	1998.00393	High	High	6.302e-05	8.242e-06	3.74
False	High	[-].MTDSKYFTTNK.[K]	1xMet-loss+Acetyl [N-Term]	1.20398e-05	6.0457e-05	1	1	1	P63010	P63010 [1-11]	P63010 1xMet-loss+Acetyl [N-Term]	1	1246.59501	High	High	6.302e-05	8.775e-06	3.31
False	High	[-].MTDVETTYADFIASGR.[T]	1xMet-loss+Acetyl [N-Term]	1.05248e-05	6.0457e-05	1	1	1	P61925	P61925 [1-16]	P61925 1xMet-loss+Acetyl [N-Term]	0	1687.78097	High	High	6.302e-05	7.617e-06	3.78
False	High	[-].MTEESEETVLYIEHR.[Y]	1xMet-loss+Acetyl [N-Term]	7.48563e-05	6.0457e-05	1	1	1	Q6ZN55	Q6ZN55 [1-15]	Q6ZN55 1xMet-loss+Acetyl [N-Term]	0	1776.82865	High	High	6.302e-05	6.109e-05	3.1
False	High	[-].MTEEVDFLGQDSDGGSEEVVLTPAELIER.[L]	1xMet-loss+Acetyl [N-Term]	9.5816e-05	6.0457e-05	1	1	1	Q9BRT9	Q9BRT9 [1-29]	Q9BRT9 1xMet-loss+Acetyl [N-Term]	0	3076.44807	High	High	6.302e-05	7.984e-05	2.37
False	High	[-].MTEEVDFLGQDSDGGSEEVVLTPAELIER.[L]	1xMet-loss+Acetyl [N-Term]; 1xPhospho [S/T]	3.773e-05	6.0457e-05	1	1	3	Q9BRT9	Q9BRT9 [1-29]	Q9BRT9 1xMet-loss+Acetyl [N-Term]	0	3156.41441	High	High	6.302e-05	2.939e-05	3.72
False	High	[-].MTEQAISFAKDFLAGGIAAAISK.[T]	1xMet-loss+Acetyl [N-Term]	7.83923e-05	6.0457e-05	1	1	1	P12236	P12236 [1-23]	P12236 1xMet-loss+Acetyl [N-Term]	1	2251.19687	High	High	6.302e-05	6.421e-05	3.41
False	High	[-].MTEWETAAPAVAETPDIK.[L]	1xMet-loss+Acetyl [N-Term]	3.11186e-06	6.0457e-05	1	1	2	P46782	P46782 [1-18]	P46782 1xMet-loss+Acetyl [N-Term]	0	1870.9069	High	High	6.302e-05	2.112e-06	3.6
False	High	[-].MTEWETAAPAVAETPDIKLFGK.[W]	1xMet-loss+Acetyl [N-Term]	1.31627e-06	6.0457e-05	1	1	2	P46782	P46782 [1-22]	P46782 1xMet-loss+Acetyl [N-Term]	1	2316.1758	High	High	6.302e-05	8.535e-07	3.51
False	High	[K].VAEVLFDAADANAIEEVNLAYENVK.[E]		1.72486e-06	6.0457e-05	1	1	1	Q14204	Q14204 [507-531]		0	2707.34612	High	High	6.302e-05	1.136e-06	5.35
False	High	[-].MTHFNKGPSYGLSAEVK.[N]	1xMet-loss+Acetyl [N-Term]	4.44274e-07	6.0457e-05	1	1	2	Q15417	Q15417 [1-17]	Q15417 1xMet-loss+Acetyl [N-Term]	1	1776.89152	High	High	6.302e-05	2.725e-07	4.46
False	High	[R].VAETDYEMETQR.[I]	1xPhospho [Y6(100)]	4.41618e-05	6.0457e-05	1	1	1	P21359	P21359 [2572-2583]	P21359 1xPhospho [Y2577(100)]	0	1551.60328	High	High	6.302e-05	3.475e-05	3.0
False	High	[R].MTNNEDSLSPTSSTLSNLELDAAEKDR.[K]	1xPhospho [S9(100)]	1.91557e-08	6.0457e-05	1	1	1	Q9ULH7	Q9ULH7 [535-561]	Q9ULH7 1xPhospho [S543(100)]	1	3018.32454	High	High	6.302e-05	9.97e-09	5.93
False	High	[R].MTNNEDSLSPTSSTLSNLELDAAEKDR.[K]	1xOxidation [M1]; 1xPhospho [S/T]	7.46011e-07	6.0457e-05	1	1	1	Q9ULH7	Q9ULH7 [535-561]		1	3034.31946	High	High	6.302e-05	4.695e-07	4.5
False	High	[R].VAFDPEQKPLHGVLKTPTSSPASSPLVAK.[K]	3xPhospho [T18(97.2); S20(97.2); S24(100)]	7.22232e-05	6.0457e-05	1	1	1	Q14684	Q14684 [713-741]	Q14684 3xPhospho [T730(97.2); S732(97.2); S736(100)]	1	3241.53469	High	High	6.302e-05	5.884e-05	5.07
False	High	[-].MSYTPGVGGDPAQLAQR.[I]	1xMet-loss+Acetyl [N-Term]; 1xPhospho [S/Y/T]	3.70737e-05	6.0457e-05	1	1	3	O15400	O15400 [1-17]	O15400 1xMet-loss+Acetyl [N-Term]	0	1738.7796	High	High	6.302e-05	2.885e-05	3.25
False	High	[-].MSYTPGVGGDPAQLAQR.[I]	1xMet-loss+Acetyl [N-Term]	7.21809e-06	6.0457e-05	1	1	3	O15400	O15400 [1-17]	O15400 1xMet-loss+Acetyl [N-Term]	0	1658.81327	High	High	6.302e-05	5.121e-06	3.88
False	High	[-].MSYIPGQPVTAVVQR.[V]	1xMet-loss+Acetyl [N-Term]	5.25325e-05	6.0457e-05	1	1	1	O14907	O14907 [1-15]	O14907 1xMet-loss+Acetyl [N-Term]	0	1556.84312	High	High	6.302e-05	4.184e-05	2.92
False	High	[R].VAFISLSPVRR.[R]		4.01165e-05	6.0457e-05	1	1	1	Q6ZU65	Q6ZU65 [7-17]		1	1244.74737	High	High	6.302e-05	3.142e-05	2.86
False	High	[-].MSVAGGEIRGDTGGEDTAAPGR.[F]	1xMet-loss+Acetyl [N-Term]	3.81153e-07	6.0457e-05	1	1	2	Q9H773	Q9H773 [1-22]	Q9H773 1xMet-loss+Acetyl [N-Term]	1	2014.94245	High	High	6.302e-05	2.317e-07	4.23
False	High	[-].MSVAGGEIRGDTGGEDTAAPGR.[F]	1xMet-loss+Acetyl [N-Term]; 1xPhospho [S2(100)]	3.11575e-05	6.0457e-05	1	1	2	Q9H773	Q9H773 [1-22]	Q9H773 1xMet-loss+Acetyl [N-Term]; 1xPhospho [S2(100)]	1	2094.90878	High	High	6.302e-05	2.398e-05	3.69
False	High	[-].MSVELEEALPVTTAEGMAK.[K]	1xMet-loss+Acetyl [N-Term]	7.58383e-06	6.0457e-05	1	1	2	Q92522	Q92522 [1-19]	Q92522 1xMet-loss+Acetyl [N-Term]	0	1916.95213	High	High	6.302e-05	5.397e-06	2.81
False	High	[-].MSVELEEALPVTTAEGMAK.[K]	1xMet-loss+Acetyl [N-Term]; 1xPhospho [S2(100)]	1.64146e-06	6.0457e-05	1	1	6	Q92522	Q92522 [1-19]	Q92522 1xMet-loss+Acetyl [N-Term]; 1xPhospho [S2(100)]	0	1996.91847	High	High	6.302e-05	1.076e-06	4.61
False	High	[-].MSVELEEALPVTTAEGMAKK.[V]	1xMet-loss+Acetyl [N-Term]; 1xPhospho [S2(100)]	6.6502e-07	6.0457e-05	1	1	3	Q92522	Q92522 [1-20]	Q92522 1xMet-loss+Acetyl [N-Term]; 1xPhospho [S2(100)]	1	2125.01343	High	High	6.302e-05	4.161e-07	4.46
False	High	[-].MSVFGKLFGAGGGK.[A]	1xMet-loss+Acetyl [N-Term]	1.25071e-05	6.0457e-05	1	1	1	Q9H444	Q9H444 [1-14]	Q9H444 1xMet-loss+Acetyl [N-Term]	1	1266.6841	High	High	6.302e-05	9.147e-06	2.87
False	High	[-].MSVGFIGAGQLAFALAK.[G]	1xMet-loss+Acetyl [N-Term]	4.06465e-05	6.0457e-05	1	1	1	P32322	P32322 [1-17]	P32322 1xMet-loss+Acetyl [N-Term]	0	1591.88425	High	High	6.302e-05	3.181e-05	2.11
False	High	[-].MSVLISQSVINYVEEENIPALK.[A]	1xMet-loss+Acetyl [N-Term]	9.21996e-06	6.0457e-05	1	1	6	Q9ULH0	Q9ULH0 [1-22]	Q9ULH0 1xMet-loss+Acetyl [N-Term]	0	2387.27043	High	High	6.302e-05	6.63e-06	3.38
False	High	[-].MSVPAFIDISEEDQAAELR.[A]	1xMet-loss+Acetyl [N-Term]	7.46011e-07	6.0457e-05	1	1	4	Q7L2H7	Q7L2H7 [1-19]	Q7L2H7 1xMet-loss+Acetyl [N-Term]	0	2031.98694	High	High	6.302e-05	4.696e-07	3.69
False	High	[R].VAFDPEQKPLHGVLKTPTSSPASSPLVAKKPLTTTPR.[R]	2xPhospho [S23(86.2); S24(86.2)]	9.33002e-05	6.0457e-05	1	1	2	Q14684	Q14684 [713-749]	Q14684 2xPhospho [S735(86.2); S736(86.2)]	2	4056.09706	High	High	6.302e-05	7.751e-05	3.73
False	High	[R].MTNNEDSLSPTSSTLSNLELDAAEKDRK.[L]	1xPhospho [S/T]	0.000110819	6.0457e-05	1	1	1	Q9ULH7	Q9ULH7 [535-562]		2	3146.41951	High	High	6.302e-05	9.358e-05	3.76
False	High	[K].MSVQPTVSLGGFEITPPVVLR.[L]		7.75144e-07	6.0457e-05	1	1	3	P06748	P06748 [81-101]		0	2227.2155	High	High	6.302e-05	4.886e-07	4.96
False	High	[K].MSVQPTVSLGGFEITPPVVLR.[L]	1xPhospho [S8(100)]	1.31976e-05	6.0457e-05	1	1	4	P06748	P06748 [81-101]	P06748 1xPhospho [S88(100)]	0	2307.18183	High	High	6.302e-05	9.672e-06	3.1
False	High	[R].VAFDPEQKPLHGVLKTPTSSPASSPLVAKKPLTTTPR.[R]	1xPhospho [T/S]	4.03133e-06	6.0457e-05	1	1	2	Q14684	Q14684 [713-749]		2	3976.13073	High	High	6.302e-05	2.773e-06	4.37
False	High	[-].MSYAEKPDEITKDEWMEK.[L]	1xMet-loss+Acetyl [N-Term]	3.39005e-07	6.0457e-05	1	1	1	Q9NWU2	Q9NWU2 [1-18]	Q9NWU2 1xMet-loss+Acetyl [N-Term]	1	2140.97433	High	High	6.302e-05	2.051e-07	4.11
False	High	[-].MSYAEKPDEITKDEWMEKLNNLHVQR.[A]	1xMet-loss+Acetyl [N-Term]	3.87356e-05	6.0457e-05	1	1	1	Q9NWU2	Q9NWU2 [1-26]	Q9NWU2 1xMet-loss+Acetyl [N-Term]	2	3115.51532	High	High	6.302e-05	3.023e-05	4.13
False	High	[-].MSYDYHQNWGR.[D]	1xMet-loss+Acetyl [N-Term]	6.1587e-05	6.0457e-05	1	1	4	Q9H2U1	Q9H2U1 [1-11]	Q9H2U1 1xMet-loss+Acetyl [N-Term]	0	1367.57634	High	High	6.302e-05	4.962e-05	2.83
False	High	[-].MSYGPLDMYRNPGPSGPQLR.[D]	1xMet-loss+Acetyl [N-Term]	8.27489e-07	6.0457e-05	1	1	2	Q86Y82	Q86Y82 [1-20]	Q86Y82 1xMet-loss+Acetyl [N-Term]	1	2147.03385	High	High	6.302e-05	5.235e-07	5.87
False	High	[-].MSYGPLDMYRNPGPSGPQLR.[D]	1xOxidation [M8]; 1xMet-loss+Acetyl [N-Term]	1.87433e-05	6.0457e-05	1	1	3	Q86Y82	Q86Y82 [1-20]	Q86Y82 1xMet-loss+Acetyl [N-Term]	1	2163.02876	High	High	6.302e-05	1.403e-05	3.3
False	High	[-].MSYGPLDMYRNPGPSGPQLR.[D]	1xMet-loss+Acetyl [N-Term]; 1xPhospho [Y3(100)]	3.12591e-06	6.0457e-05	1	1	1	Q86Y82	Q86Y82 [1-20]	Q86Y82 1xMet-loss+Acetyl [N-Term]; 1xPhospho [Y3(100)]	1	2227.00018	High	High	6.302e-05	2.124e-06	4.09
False	High	[-].MSYGRPPPDVEGMTSLK.[V]	1xMet-loss+Acetyl [N-Term]	0.000100206	6.0457e-05	1	1	2	Q01130	Q01130 [1-17]	Q01130 1xMet-loss+Acetyl [N-Term]	0	1775.86326	High	High	6.302e-05	8.394e-05	2.89
False	High	[-].MSYGRPPPDVEGMTSLKVDNLTYR.[T]	1xMet-loss+Acetyl [N-Term]; 1xPhospho [S2(100)]	2.0371e-07	6.0457e-05	1	1	2	Q01130	Q01130 [1-24]	Q01130 1xMet-loss+Acetyl [N-Term]; 1xPhospho [S2(100)]	1	2717.26406	High	High	6.302e-05	1.2e-07	5.88
False	High	[-].MSYGRPPPDVEGMTSLKVDNLTYRTSPDTLR.[R]	1xMet-loss+Acetyl [N-Term]; 1xPhospho [T/S/Y]	4.62787e-10	6.0457e-05	1	1	3	Q01130	Q01130 [1-31]	Q01130 1xMet-loss+Acetyl [N-Term]	2	3487.65632	High	High	6.302e-05	1.981e-10	11.07
False	High	[K].MSVQPTVSLGGFEITPPVVLR.[L]	1xOxidation [M1]	6.50916e-06	6.0457e-05	1	1	5	P06748	P06748 [81-101]		0	2243.21042	High	High	6.302e-05	4.597e-06	3.67
False	High	[K].MTNTGLPGPATPAYSYAK.[T]		4.83844e-05	6.0457e-05	1	1	1	Q9P2B4	Q9P2B4 [330-347]		0	1839.89456	High	High	6.302e-05	3.837e-05	2.8
False	High	[R].VAETDYEMETQR.[I]		1.27332e-05	6.0457e-05	1	1	1	P21359	P21359 [2572-2583]		0	1471.63695	High	High	6.302e-05	9.315e-06	3.29
False	High	[-].MTSEVIEDEKQFYSK.[A]	1xMet-loss+Acetyl [N-Term]	3.11888e-06	6.0457e-05	1	1	1	Q9BV86	Q9BV86 [1-15]	Q9BV86 1xMet-loss+Acetyl [N-Term]	1	1744.82759	High	High	6.302e-05	2.117e-06	4.23
False	High	[R].MVEPENAVTITPLRPEDDYSPRER.[R]		4.51143e-06	6.0457e-05	1	1	1	Q14160	Q14160 [816-839]		1	2814.37268	High	High	6.302e-05	3.126e-06	4.03
False	High	[R].MVEPENAVTITPLRPEDDYSPRER.[R]	2xPhospho [Y19(100); S20(100)]	0.000112376	6.0457e-05	1	1	2	Q14160	Q14160 [816-839]	Q14160 2xPhospho [Y834(100); S835(100)]	1	2974.30534	High	High	6.302e-05	9.505e-05	4.02
False	High	[-].MVGGEAAAAVEELVSGVR.[Q]	1xAcetyl [N-Term]	1.81672e-05	6.0457e-05	1	1	1	Q96HQ2	Q96HQ2 [1-18]	Q96HQ2 1xAcetyl [N-Term]	0	1786.90037	High	High	6.302e-05	1.357e-05	3.12
False	High	[-].MVGGGGVGGGLLENANPLIYQR.[S]	1xMet-loss [N-Term]	1.76747e-07	6.0457e-05	1	1	2	Q9Y3D0	Q9Y3D0 [1-22]	Q9Y3D0 1xMet-loss [N-Term]	0	2041.08251	High	High	6.302e-05	1.032e-07	4.62
False	High	[-].MVGGGGVGGGLLENANPLIYQR.[S]		3.57938e-05	6.0457e-05	1	1	1	Q9Y3D0	Q9Y3D0 [1-22]		0	2172.123	High	High	6.302e-05	2.779e-05	3.13
False	High	[-].MVGGGGVGGGLLENANPLIYQR.[S]	1xAcetyl [N-Term]	6.33592e-06	6.0457e-05	1	1	1	Q9Y3D0	Q9Y3D0 [1-22]	Q9Y3D0 1xAcetyl [N-Term]	0	2214.13356	High	High	6.302e-05	4.466e-06	4.03
False	High	[-].MVGRLSLQDVPELVDAK.[K]	1xMet-loss [N-Term]; 1xPhospho [S6(100)]	1.80058e-05	6.0457e-05	1	1	2	Q8N5W9	Q8N5W9 [1-17]	Q8N5W9 1xMet-loss [N-Term]; 1xPhospho [S6(100)]	1	1818.93611	High	High	6.302e-05	1.343e-05	4.1
False	High	[-].MVKETTYYDVLGVKPNATQEELKK.[A]	1xMet-loss [N-Term]	5.82514e-05	6.0457e-05	1	1	1	P31689	P31689 [1-24]	P31689 1xMet-loss [N-Term]	2	2653.40832	High	High	6.302e-05	4.678e-05	2.78
False	High	[-].MVLLESEQFLTELTR.[L]	1xMet-loss [N-Term]	8.77573e-06	6.0457e-05	1	1	3	P37108	P37108 [1-15]	P37108 1xMet-loss [N-Term]	0	1677.90578	High	High	6.302e-05	6.292e-06	3.75
False	High	[K].MVIQGPSSPQGEAMVTDVLEDQK.[E]	1xPhospho [S8(99.4)]	1.89536e-07	6.0457e-05	1	1	1	Q12888	Q12888 [1107-1129]	Q12888 1xPhospho [S1114(99.4)]	0	2539.14558	High	High	6.302e-05	1.112e-07	5.82
False	High	[K].MVIQGPSSPQGEAMVTDVLEDQK.[E]	1xOxidation [M]; 1xPhospho [S/T]	6.46846e-05	6.0457e-05	1	1	2	Q12888	Q12888 [1107-1129]		0	2555.1405	High	High	6.302e-05	5.232e-05	3.75
False	High	[R].MVEPENAVTITPLRPEDDYSPR.[E]		9.4504e-06	6.0457e-05	1	1	1	Q14160	Q14160 [816-837]		0	2529.22898	High	High	6.302e-05	6.802e-06	4.25
False	High	[K].MVIQGPSSPQGEAMVTDVLEDQKEGR.[S]	1xPhospho [S/T]	1.41849e-09	6.0457e-05	1	1	2	Q12888	Q12888 [1107-1132]		1	2881.31075	High	High	6.302e-05	6.438e-10	8.09
False	High	[K].MVIQGPSSPQGEAMVTDVLEDQKEGR.[S]	2xOxidation [M1; M14]; 1xPhospho [S8(99.2)]	1.38327e-05	6.0457e-05	1	1	1	Q12888	Q12888 [1107-1132]	Q12888 1xPhospho [S1114(99.2)]	1	2913.30058	High	High	6.302e-05	1.018e-05	4.32
False	High	[R].MVIQLRPGRSPEPDGPAPAFLR.[Q]	1xPhospho [S10(100)]	3.50928e-05	6.0457e-05	1	1	2	Q9Y4F5	Q9Y4F5 [844-865]	Q9Y4F5 1xPhospho [S853(100)]	1	2484.25812	High	High	6.302e-05	2.726e-05	5.57
False	High	[K].MVISEPGLNWDISPK.[N]		5.42604e-05	6.0457e-05	1	1	1	Q659A1	Q659A1 [5-19]		0	1685.85672	High	High	6.302e-05	4.327e-05	2.2
False	High	[K].MVISEPGLNWDISPK.[N]	1xPhospho [S13(100)]	3.36561e-05	6.0457e-05	1	1	2	Q659A1	Q659A1 [5-19]	Q659A1 1xPhospho [S17(100)]	0	1765.82305	High	High	6.302e-05	2.603e-05	3.99
False	High	[-].MVMEKPSPLLVGR.[E]	1xMet-loss [N-Term]	1.11566e-05	6.0457e-05	2	2	1	Q13283; Q9UN86	Q13283 [1-13]; Q9UN86 [1-13]	Q13283 1xMet-loss [N-Term]; Q9UN86 1xMet-loss [N-Term]	0	1325.76097	High	High	6.302e-05	8.111e-06	2.73
False	High	[-].MVNPTVFFDIAVDGEPLGR.[V]	1xMet-loss [N-Term]	1.02501e-06	6.0457e-05	1	1	5	P62937	P62937 [1-19]	P62937 1xMet-loss [N-Term]	0	1946.0018	High	High	6.302e-05	6.558e-07	4.52
False	High	[-].MVNPTVFFDIAVDGEPLGR.[V]	1xMet-loss+Acetyl [N-Term]	2.72473e-06	6.0457e-05	1	1	7	P62937	P62937 [1-19]	P62937 1xMet-loss+Acetyl [N-Term]	0	1988.01237	High	High	6.302e-05	1.838e-06	3.55
False	High	[R].MVNSNLASVEELKEIDVEVR.[K]		5.60417e-05	6.0457e-05	1	1	1	P08559	P08559 [324-343]		1	2274.16459	High	High	6.302e-05	4.484e-05	1.94
False	High	[K].MVPVSVQQSLAAYNQR.[K]		2.37297e-05	6.0457e-05	1	1	1	Q8WUM4	Q8WUM4 [358-373]		0	1790.92178	High	High	6.302e-05	1.8e-05	3.76
False	High	[R].MVQEAEKYKAEDEVQR.[E]		2.27039e-06	6.0457e-05	1	1	1	P0DMV9	P0DMV9 [518-533]		2	1952.93822	High	High	6.302e-05	1.514e-06	3.36
False	High	[R].VAELALSLSSTSDDEPPSSVSHGAK.[A]	2xPhospho [S/T]	7.61251e-05	6.0457e-05	1	1	1	Q8N1G2	Q8N1G2 [20-44]		0	2644.14268	High	High	6.302e-05	6.224e-05	4.04
False	High	[K].MVIQGPSSPQGEAMVTDVLEDQKEGR.[S]	1xOxidation [M]; 1xPhospho [S8(99.5)]	1.26846e-11	6.0457e-05	1	1	3	Q12888	Q12888 [1107-1132]	Q12888 1xPhospho [S1114(99.5)]	1	2897.30566	High	High	6.302e-05	4.499e-12	8.07
False	High	[-].MSTSVPQGHTWTQR.[V]	1xMet-loss+Acetyl [N-Term]	9.25377e-05	6.0457e-05	1	1	1	Q9NYJ1	Q9NYJ1 [1-14]	Q9NYJ1 1xMet-loss+Acetyl [N-Term]	0	1526.73463	High	High	6.302e-05	7.686e-05	2.67
False	High	[-].MVEADRPGKLFIGGLNTETNEK.[A]	1xMet-loss+Acetyl [N-Term]	1.94672e-05	6.0457e-05	2	2	1	P38159; Q96E39	P38159 [1-22]; Q96E39 [1-22]	P38159 1xMet-loss+Acetyl [N-Term]; Q96E39 1xMet-loss+Acetyl [N-Term]	1	2330.19866	High	High	6.302e-05	1.46e-05	4.2
False	High	[-].MVDYSVWDHIEVSDDEDETHPNIDTASLFR.[W]	1xAcetyl [N-Term]	2.96402e-09	6.0457e-05	1	1	3	Q16543	Q16543 [1-30]	Q16543 1xAcetyl [N-Term]	0	3577.57	High	High	6.302e-05	1.398e-09	6.12
False	High	[K].MTSLETKTSDTETEPSK.[T]	1xPhospho [S9(99.6)]	4.01165e-05	6.0457e-05	1	1	1	P46013	P46013 [851-867]	P46013 1xPhospho [S859(99.6)]	1	1964.84061	High	High	6.302e-05	3.14e-05	2.23
False	High	[K].MTSLETKTSDTETEPSKTVSTANR.[S]	1xPhospho [T/S]	1.87836e-07	6.0457e-05	1	1	2	P46013	P46013 [851-874]		2	2694.21756	High	High	6.302e-05	1.101e-07	4.3
False	High	[K].MTSLETKTSDTETEPSKTVSTANR.[S]	1xOxidation [M1]; 1xPhospho [T/S]	2.25977e-05	6.0457e-05	1	1	2	P46013	P46013 [851-874]		2	2710.21248	High	High	6.302e-05	1.706e-05	3.57
False	High	[-].MTSMASLFSFTSPAVKR.[L]	1xMet-loss+Acetyl [N-Term]	3.9334e-05	6.0457e-05	1	1	1	Q99717	Q99717 [1-17]	Q99717 1xMet-loss+Acetyl [N-Term]	1	1771.90473	High	High	6.302e-05	3.074e-05	3.79
False	High	[K].MTSTPETLLEEIEAK.[N]	1xPhospho [T4(99.5)]	8.99113e-05	6.0457e-05	1	1	1	Q9BZI7	Q9BZI7 [174-188]	Q9BZI7 1xPhospho [T177(99.5)]	0	1771.80712	High	High	6.302e-05	7.458e-05	2.59
False	High	[-].MTTESGSDSESKPDQEAEPQEAAGAQGR.[A]	1xMet-loss [N-Term]; 1xPhospho [T/S]	3.20433e-07	6.0457e-05	1	1	1	Q9Y2J2	Q9Y2J2 [1-28]	Q9Y2J2 1xMet-loss [N-Term]	0	2842.16467	High	High	6.302e-05	1.929e-07	4.99
False	High	[-].MTTESGSDSESKPDQEAEPQEAAGAQGR.[A]	1xMet-loss+Acetyl [N-Term]; 1xPhospho [T/S]	3.08396e-06	6.0457e-05	1	1	1	Q9Y2J2	Q9Y2J2 [1-28]	Q9Y2J2 1xMet-loss+Acetyl [N-Term]	0	2884.17524	High	High	6.302e-05	2.091e-06	3.92
False	High	[-].MTTEVGSVSEVKK.[D]	1xMet-loss+Acetyl [N-Term]	5.96416e-05	6.0457e-05	1	1	1	O43491	O43491 [1-13]	O43491 1xMet-loss+Acetyl [N-Term]	1	1305.68964	High	High	6.302e-05	4.789e-05	2.37
False	High	[-].MTTSQKHRDFVAEPMGEKPVGSLAGIGEVLGK.[K]	1xMet-loss+Acetyl [N-Term]	8.02592e-09	6.0457e-05	1	1	3	O75531	O75531 [1-32]	O75531 1xMet-loss+Acetyl [N-Term]	2	3280.69944	High	High	6.302e-05	3.994e-09	8.09
False	High	[-].MTTSQKHRDFVAEPMGEKPVGSLAGIGEVLGK.[K]	1xMet-loss+Acetyl [N-Term]; 1xPhospho [T/S]	2.33118e-05	6.0457e-05	1	1	6	O75531	O75531 [1-32]	O75531 1xMet-loss+Acetyl [N-Term]	2	3360.66577	High	High	6.302e-05	1.763e-05	6.55
False	High	[R].VAEPGAEATSSTGEESGSEHPPAVPMHNKR.[K]	3xPhospho [S/T]	4.54298e-05	6.0457e-05	1	1	2	Q14684	Q14684 [443-472]		1	3299.31131	High	High	6.302e-05	3.585e-05	5.03
False	High	[R].VAEPGAEATSSTGEESGSEHPPAVPMHNKR.[K]	1xPhospho [S16(99.1)]	2.83718e-07	6.0457e-05	1	1	3	Q14684	Q14684 [443-472]	Q14684 1xPhospho [S458(99.1)]	1	3139.37865	High	High	6.302e-05	1.699e-07	7.22
False	High	[-].MTTSQKHRDFVAEPMGEKPVGSLAGIGEVLGK.[K]	1xAcetyl [N-Term]; 1xPhospho [S4(99)]	7.1465e-05	6.0457e-05	1	1	1	O75531	O75531 [1-32]	O75531 1xAcetyl [N-Term]; 1xPhospho [S4(99)]	2	3491.70625	High	High	6.302e-05	5.813e-05	5.29
False	High	[-].MTTTVATDYDNIEIQQQYSDVNNR.[W]	1xMet-loss+Acetyl [N-Term]	1.1668e-05	6.0457e-05	1	1	2	Q01082	Q01082 [1-24]	Q01082 1xMet-loss+Acetyl [N-Term]	0	2730.24892	High	High	6.302e-05	8.499e-06	3.65
False	High	[-].MTTTVATDYDNIEIQQQYSDVNNRWDVDDWDNENSSAR.[L]	1xMet-loss+Acetyl [N-Term]	2.7003e-06	6.0457e-05	1	1	1	Q01082	Q01082 [1-38]	Q01082 1xMet-loss+Acetyl [N-Term]	1	4419.91446	High	High	6.302e-05	1.817e-06	5.65
False	High	[-].MTTYLEFIQQNEER.[D]	1xMet-loss+Acetyl [N-Term]	4.15447e-05	6.0457e-05	1	1	1	Q15436	Q15436 [1-14]	Q15436 1xMet-loss+Acetyl [N-Term]	0	1712.81261	High	High	6.302e-05	3.262e-05	3.1
False	High	[-].MTVSGPGTPEPRPATPGASSVEQLRK.[E]	1xMet-loss [N-Term]; 1xPhospho [T15(100)]	9.19693e-05	6.0457e-05	1	1	2	Q9H3U1	Q9H3U1 [1-26]	Q9H3U1 1xMet-loss [N-Term]; 1xPhospho [T15(100)]	1	2599.28757	High	High	6.302e-05	7.635e-05	3.28
False	High	[-].MTVSGPGTPEPRPATPGASSVEQLRK.[E]	1xMet-loss [N-Term]; 2xPhospho [T8(98.1); T15(100)]	0.000109279	6.0457e-05	1	1	1	Q9H3U1	Q9H3U1 [1-26]	Q9H3U1 1xMet-loss [N-Term]; 2xPhospho [T8(98.1); T15(100)]	1	2679.2539	High	High	6.302e-05	9.217e-05	4.44
False	High	[K].MVADLVENSYSISVPIFK.[Q]		2.07478e-06	6.0457e-05	1	1	4	Q00341	Q00341 [573-590]		0	2012.04089	High	High	6.302e-05	1.38e-06	3.94
False	High	[K].MVADLVENSYSISVPIFK.[Q]	1xOxidation [M1]	3.69113e-05	6.0457e-05	1	1	1	Q00341	Q00341 [573-590]		0	2028.03581	High	High	6.302e-05	2.876e-05	3.18
False	High	[K].MVDPEKPQLGMIDR.[W]		5.20805e-05	6.0457e-05	1	1	1	P09874	P09874 [143-156]		0	1628.81347	High	High	6.302e-05	4.147e-05	3.11
False	High	[-].MVDYIVEYDYDAVHDDELTIR.[V]	1xMet-loss+Acetyl [N-Term]	6.99455e-06	6.0457e-05	1	1	1	Q9Y5K6	Q9Y5K6 [1-21]	Q9Y5K6 1xMet-loss+Acetyl [N-Term]	0	2485.14054	High	High	6.302e-05	4.952e-06	3.39
False	High	[-].MVDYSVWDHIEVSDDEDETHPNIDTASLFR.[W]	1xMet-loss+Acetyl [N-Term]	5.605e-10	6.0457e-05	1	1	4	Q16543	Q16543 [1-30]	Q16543 1xMet-loss+Acetyl [N-Term]	0	3446.52951	High	High	6.302e-05	2.425e-10	5.86
False	High	[-].MVDYSVWDHIEVSDDEDETHPNIDTASLFR.[W]	1xMet-loss+Acetyl [N-Term]; 1xPhospho [S13(100)]	4.3842e-10	6.0457e-05	1	1	13	Q16543	Q16543 [1-30]	Q16543 1xMet-loss+Acetyl [N-Term]; 1xPhospho [S13(100)]	0	3526.49584	High	High	6.302e-05	1.872e-10	6.88
False	High	[-].MTTSQKHRDFVAEPMGEKPVGSLAGIGEVLGK.[K]	1xAcetyl [N-Term]; 2xPhospho [T3(99.2); T/S]	5.90059e-05	6.0457e-05	1	1	2	O75531	O75531 [1-32]	O75531 1xAcetyl [N-Term]; 2xPhospho [T3(99.2); T/S]	2	3571.67258	High	High	6.302e-05	4.739e-05	5.16
False	High	[K].MVSADAYKITPGAR.[G]		1.97292e-05	6.0457e-05	1	1	1	P09543	P09543 [80-93]		1	1479.76242	High	High	6.302e-05	1.479e-05	3.18
False	High	[-].MSTPPLAASGMAPGPFAGPQAQQAAR.[E]	1xOxidation [M11]; 1xMet-loss+Acetyl [N-Term]	4.50129e-06	6.0457e-05	1	1	1	Q96HR3	Q96HR3 [1-26]	Q96HR3 1xMet-loss+Acetyl [N-Term]	0	2437.19287	High	High	6.302e-05	3.112e-06	4.16
False	High	[-].MSTNENANTPAAR.[L]	1xMet-loss+Acetyl [N-Term]	9.04686e-05	6.0457e-05	1	1	1	P52292	P52292 [1-13]	P52292 1xMet-loss+Acetyl [N-Term]	0	1287.59238	High	High	6.302e-05	7.496e-05	2.9
False	High	[-].MSGNGNAAATAEENSPK.[M]	1xMet-loss+Acetyl [N-Term]; 1xPhospho [S15(100)]	1.03145e-05	6.0457e-05	1	1	1	P08397	P08397 [1-17]	P08397 1xMet-loss+Acetyl [N-Term]; 1xPhospho [S15(100)]	0	1639.65955	High	High	6.302e-05	7.465e-06	4.14
False	High	[-].MSGNGNAAATAEENSPKMR.[V]	1xMet-loss+Acetyl [N-Term]; 1xPhospho [S15(100)]	2.09356e-06	6.0457e-05	1	1	2	P08397	P08397 [1-19]	P08397 1xMet-loss+Acetyl [N-Term]; 1xPhospho [S15(100)]	1	1926.80114	High	High	6.302e-05	1.39e-06	5.51
False	High	[K].VAPVINNGSPTILGKR.[S]	1xPhospho [S9(99.7)]	4.44514e-05	6.0457e-05	1	1	2	Q13330	Q13330 [568-583]	Q13330 1xPhospho [S576(99.7)]	1	1715.9204	High	High	6.302e-05	3.505e-05	3.14
False	High	[-].MSGTNLDGNDEFDEQLR.[M]	1xMet-loss+Acetyl [N-Term]	1.23956e-05	6.0457e-05	1	1	1	O43719	O43719 [1-17]	O43719 1xMet-loss+Acetyl [N-Term]	0	1851.79914	High	High	6.302e-05	9.049e-06	4.13
False	High	[K].VAPVINNGSPTILGKR.[S]		2.74939e-06	6.0457e-05	1	1	1	Q13330	Q13330 [568-583]		1	1635.95407	High	High	6.302e-05	1.855e-06	4.62
False	High	[-].MSHIQIPPGLTELLQGYTVEVLR.[Q]	1xMet-loss+Acetyl [N-Term]	5.53227e-05	6.0457e-05	1	1	2	P13861	P13861 [1-23]	P13861 1xMet-loss+Acetyl [N-Term]	0	2505.37115	High	High	6.302e-05	4.424e-05	2.72
False	High	[-].MSHPSPQAKPSNPSNPR.[V]	1xMet-loss+Acetyl [N-Term]; 1xPhospho [S5(99.4)]	4.10932e-05	6.0457e-05	1	1	1	Q08752	Q08752 [1-17]	Q08752 1xMet-loss+Acetyl [N-Term]; 1xPhospho [S5(99.4)]	0	1822.8232	High	High	6.302e-05	3.223e-05	3.02
False	High	[K].MSHSSSGSASLSQVSPGKETDQTETVSVQSSVLGK.[G]	1xPhospho [S15(100)]	9.31091e-05	6.0457e-05	1	1	1	Q8NEM7	Q8NEM7 [423-457]	Q8NEM7 1xPhospho [S437(100)]	1	3602.65275	High	High	6.302e-05	7.736e-05	3.74
False	High	[-].MSHVAVENALGLDQQFAGLDLNSSDNQSGGSTASK.[G]	1xMet-loss+Acetyl [N-Term]	6.29199e-09	6.0457e-05	1	1	2	O00571	O00571 [1-35]	O00571 1xMet-loss+Acetyl [N-Term]	0	3459.62587	High	High	6.302e-05	3.091e-09	7.41
False	High	[-].MSHVAVENALGLDQQFAGLDLNSSDNQSGGSTASK.[G]	1xMet-loss+Acetyl [N-Term]; 1xPhospho [S24(99.3)]	3.36721e-07	6.0457e-05	1	1	2	O00571	O00571 [1-35]	O00571 1xMet-loss+Acetyl [N-Term]; 1xPhospho [S24(99.3)]	0	3539.5922	High	High	6.302e-05	2.036e-07	5.51
False	High	[-].MSHVAVENALGLDQQFAGLDLNSSDNQSGGSTASKGR.[Y]	1xMet-loss+Acetyl [N-Term]	2.49744e-09	6.0457e-05	1	1	1	O00571	O00571 [1-37]	O00571 1xMet-loss+Acetyl [N-Term]	1	3672.74845	High	High	6.302e-05	1.169e-09	7.47
False	High	[-].MSKSESPKEPEQLR.[K]	1xMet-loss+Acetyl [N-Term]; 1xDehydrated [S2(99.7)]	1.01766e-05	6.0457e-05	1	1	2	P09651	P09651 [1-14]	P09651 1xMet-loss+Acetyl [N-Term]; 1xDehydrated [S2(99.7)]	2	1538.78091	High	High	6.302e-05	7.349e-06	3.54
False	High	[-].MSKSESPKEPEQLR.[K]	1xMet-loss+Acetyl [N-Term]	6.18753e-07	6.0457e-05	1	1	2	P09651	P09651 [1-14]	P09651 1xMet-loss+Acetyl [N-Term]	2	1556.79148	High	High	6.302e-05	3.856e-07	3.97
False	High	[-].MSKSESPKEPEQLR.[K]	1xMet-loss+Acetyl [N-Term]; 1xPhospho [S6(100)]	3.21346e-05	6.0457e-05	1	1	12	P09651	P09651 [1-14]	P09651 1xMet-loss+Acetyl [N-Term]; 1xPhospho [S6(100)]	2	1636.75781	High	High	6.302e-05	2.48e-05	3.38
False	High	[R].VAPEEHPVLLTEAPLNPK.[A]		3.61849e-06	6.0457e-05	2	2	1	P60709; P63261	P60709 [96-113]; P63261 [96-113]		0	1954.0644	High	High	6.302e-05	2.473e-06	3.96
False	High	[-].MSLKLQASNVTNKNDPK.[S]	1xMet-loss+Acetyl [N-Term]	2.59895e-05	6.0457e-05	1	1	1	Q9UKM9	Q9UKM9 [1-17]	Q9UKM9 1xMet-loss+Acetyl [N-Term]	2	1798.96575	High	High	6.302e-05	1.98e-05	3.34
False	High	[-].MSLKLQASNVTNKNDPK.[S]	1xMet-loss+Acetyl [N-Term]; 1xPhospho [S2(100)]	1.03841e-05	6.0457e-05	1	1	2	Q9UKM9	Q9UKM9 [1-17]	Q9UKM9 1xMet-loss+Acetyl [N-Term]; 1xPhospho [S2(100)]	2	1878.93208	High	High	6.302e-05	7.507e-06	4.06
False	High	[K].VANVSLLALYK.[G]		0.000100206	6.0457e-05	1	1	1	P62266	P62266 [125-135]		0	1190.71434	High	High	6.302e-05	8.386e-05	2.76
False	High	[K].VANSPTMVNLLLGK.[G]	1xPhospho [S4(100)]	7.75757e-05	6.0457e-05	1	1	1	Q6UB99	Q6UB99 [273-286]	Q6UB99 1xPhospho [S276(100)]	0	1536.78554	High	High	6.302e-05	6.36e-05	3.16
False	High	[-].MSLLDGLASSPRAPLQSSK.[A]	1xMet-loss+Acetyl [N-Term]; 1xPhospho [S]	2.71069e-05	6.0457e-05	1	1	3	Q3YBR2	Q3YBR2 [1-19]	Q3YBR2 1xMet-loss+Acetyl [N-Term]	1	1948.97395	High	High	6.302e-05	2.072e-05	4.08
False	High	[R].VANPSGNLTETYVQDR.[G]		3.38219e-06	6.0457e-05	1	1	1	P21333	P21333 [1297-1312]		0	1763.85587	High	High	6.302e-05	2.305e-06	4.55
False	High	[R].VAMQDATAQMAMLQFISSGLSK.[V]	1xOxidation [M3]	6.15343e-06	6.0457e-05	1	1	1	Q99798	Q99798 [96-117]		0	2344.13455	High	High	6.302e-05	4.334e-06	3.66
False	High	[R].VAMFLTDSNNIK.[E]		1.78458e-05	6.0457e-05	1	1	1	Q15046	Q15046 [554-565]		0	1352.68786	High	High	6.302e-05	1.332e-05	3.68
False	High	[K].MSGGWELELNGTEAKLVR.[K]		6.96318e-06	6.0457e-05	1	1	1	Q07021	Q07021 [105-122]		1	1990.00624	High	High	6.302e-05	4.927e-06	2.98
False	High	[-].MSGGVYGGDEVGALVFDIGSYTVR.[A]	1xMet-loss+Acetyl [N-Term]	2.19438e-07	6.0457e-05	1	1	1	O96019	O96019 [1-24]	O96019 1xMet-loss+Acetyl [N-Term]	0	2360.14048	High	High	6.302e-05	1.297e-07	4.11
False	High	[K].VAQGATEKSPEDKVQIAANEETQER.[E]	1xPhospho [S9(100)]	8.34981e-07	6.0457e-05	1	1	1	P49321	P49321 [443-467]	P49321 1xPhospho [S451(100)]	2	2808.30474	High	High	6.302e-05	5.287e-07	5.17
False	High	[-].MSGGKYVDSEGHLYTVPIREQGNIYKPNNK.[A]	1xMet-loss+Acetyl [N-Term]	5.83765e-05	6.0457e-05	1	1	1	Q03135	Q03135 [1-30]	Q03135 1xMet-loss+Acetyl [N-Term]	2	3305.65493	High	High	6.302e-05	4.683e-05	3.24
False	High	[-].MSGDEMIFDPTMSK.[K]	1xMet-loss+Acetyl [N-Term]; 1xDehydrated [S2(100)]	4.64287e-05	6.0457e-05	1	1	4	P20042	P20042 [1-14]	P20042 1xMet-loss+Acetyl [N-Term]; 1xDehydrated [S2(100)]	0	1481.62869	High	High	6.302e-05	3.666e-05	3.65
False	High	[-].MSGDEMIFDPTMSK.[K]	1xMet-loss+Acetyl [N-Term]	3.30684e-05	6.0457e-05	1	1	2	P20042	P20042 [1-14]	P20042 1xMet-loss+Acetyl [N-Term]	0	1499.63926	High	High	6.302e-05	2.557e-05	3.07
False	High	[-].MSGDEMIFDPTMSK.[K]	1xOxidation [M]; 1xMet-loss+Acetyl [N-Term]	7.1465e-05	6.0457e-05	1	1	12	P20042	P20042 [1-14]	P20042 1xMet-loss+Acetyl [N-Term]	0	1515.63417	High	High	6.302e-05	5.822e-05	2.28
False	High	[-].MSGDEMIFDPTMSK.[K]	1xMet-loss+Acetyl [N-Term]; 1xPhospho [S2(100)]	6.53768e-05	6.0457e-05	1	1	13	P20042	P20042 [1-14]	P20042 1xMet-loss+Acetyl [N-Term]; 1xPhospho [S2(100)]	0	1579.60559	High	High	6.302e-05	5.288e-05	3.43
False	High	[K].VAQNSPSVENIQTSQAEQAKPLQEDILMQNIETVHPFRR.[G]	1xPhospho [S/T]	4.38308e-07	6.0457e-05	1	1	1	Q92576	Q92576 [1718-1756]		1	4526.21337	High	High	6.302e-05	2.684e-07	5.03
False	High	[K].VAQNSPSVENIQTSQAEQAKPLQEDILMQNIETVHPFR.[R]	1xPhospho [S/T]	1.49327e-06	6.0457e-05	1	1	1	Q92576	Q92576 [1718-1755]		0	4370.11225	High	High	6.302e-05	9.76e-07	5.62
False	High	[-].MSGDEMIFDPTMSKK.[K]	1xMet-loss+Acetyl [N-Term]	3.30684e-05	6.0457e-05	1	1	1	P20042	P20042 [1-15]	P20042 1xMet-loss+Acetyl [N-Term]	1	1627.73422	High	High	6.302e-05	2.558e-05	3.7
False	High	[-].MSGDEMIFDPTMSKK.[K]	1xMet-loss+Acetyl [N-Term]; 1xPhospho [S2(100)]	3.44808e-05	6.0457e-05	1	1	5	P20042	P20042 [1-15]	P20042 1xMet-loss+Acetyl [N-Term]; 1xPhospho [S2(100)]	1	1707.70055	High	High	6.302e-05	2.67e-05	3.23
False	High	[-].MSGDEMIFDPTMSKKK.[K]	1xMet-loss+Acetyl [N-Term]; 1xPhospho [S2(100)]	4.18178e-05	6.0457e-05	1	1	2	P20042	P20042 [1-16]	P20042 1xMet-loss+Acetyl [N-Term]; 1xPhospho [S2(100)]	2	1835.79551	High	High	6.302e-05	3.283e-05	3.74
False	High	[-].MSGDHLHNDSQIEADFR.[L]	1xMet-loss+Acetyl [N-Term]	9.97124e-08	6.0457e-05	1	1	3	P11387	P11387 [1-17]	P11387 1xMet-loss+Acetyl [N-Term]	0	1882.83144	High	High	6.302e-05	5.648e-08	4.62
False	High	[-].MSGDHLHNDSQIEADFR.[L]	1xMet-loss+Acetyl [N-Term]; 1xPhospho [S2(100)]	4.18178e-05	6.0457e-05	1	1	3	P11387	P11387 [1-17]	P11387 1xMet-loss+Acetyl [N-Term]; 1xPhospho [S2(100)]	0	1962.79777	High	High	6.302e-05	3.282e-05	4.15
False	High	[-].MSIPFSNTHYRIPQGFGNLLEGLTR.[E]	1xMet-loss+Acetyl [N-Term]	1.88691e-05	6.0457e-05	1	1	1	Q15506	Q15506 [1-25]	Q15506 1xMet-loss+Acetyl [N-Term]	1	2759.42637	High	High	6.302e-05	1.412e-05	3.18
False	High	[-].MSGEDEQQEQTIAEDLVVTK.[Y]	1xMet-loss+Acetyl [N-Term]; 1xDehydrated [S2(100)]	1.34323e-06	6.0457e-05	1	1	5	Q9UQ80	Q9UQ80 [1-20]	Q9UQ80 1xMet-loss+Acetyl [N-Term]; 1xDehydrated [S2(100)]	0	2143.00371	High	High	6.302e-05	8.72e-07	5.09
False	High	[-].MSGEDEQQEQTIAEDLVVTK.[Y]	1xMet-loss+Acetyl [N-Term]; 1xPhospho [S2(100)]	9.05589e-06	6.0457e-05	1	1	21	Q9UQ80	Q9UQ80 [1-20]	Q9UQ80 1xMet-loss+Acetyl [N-Term]; 1xPhospho [S2(100)]	0	2240.98061	High	High	6.302e-05	6.513e-06	4.03
False	High	[-].MSGEDEQQEQTIAEDLVVTKYK.[M]	1xMet-loss+Acetyl [N-Term]; 1xDehydrated [S2(100)]	3.3069e-06	6.0457e-05	1	1	1	Q9UQ80	Q9UQ80 [1-22]	Q9UQ80 1xMet-loss+Acetyl [N-Term]; 1xDehydrated [S2(100)]	1	2434.162	High	High	6.302e-05	2.251e-06	3.73
False	High	[-].MSGEDEQQEQTIAEDLVVTKYK.[M]	1xMet-loss+Acetyl [N-Term]	1.32568e-05	6.0457e-05	1	1	1	Q9UQ80	Q9UQ80 [1-22]	Q9UQ80 1xMet-loss+Acetyl [N-Term]	1	2452.17257	High	High	6.302e-05	9.725e-06	3.78
False	High	[-].MSGEDEQQEQTIAEDLVVTKYK.[M]	1xMet-loss+Acetyl [N-Term]; 1xPhospho [S2(100)]	2.01946e-06	6.0457e-05	1	1	3	Q9UQ80	Q9UQ80 [1-22]	Q9UQ80 1xMet-loss+Acetyl [N-Term]; 1xPhospho [S2(100)]	1	2532.1389	High	High	6.302e-05	1.34e-06	5.27
False	High	[-].MSGFDDPGIFYSDSFGGDAQADEGQAR.[K]	1xMet-loss+Acetyl [N-Term]	2.42312e-07	6.0457e-05	1	1	3	P33992	P33992 [1-27]	P33992 1xMet-loss+Acetyl [N-Term]	0	2751.14412	High	High	6.302e-05	1.438e-07	5.5
False	High	[-].MSGFDDPGIFYSDSFGGDAQADEGQAR.[K]	1xMet-loss+Acetyl [N-Term]; 1xPhospho [S2(97.8)]	6.22485e-05	6.0457e-05	1	1	3	P33992	P33992 [1-27]	P33992 1xMet-loss+Acetyl [N-Term]; 1xPhospho [S2(97.8)]	0	2831.11045	High	High	6.302e-05	5.011e-05	3.54
False	High	[-].MSGFDDPGIFYSDSFGGDAQADEGQARK.[S]	1xMet-loss+Acetyl [N-Term]	3.80649e-09	6.0457e-05	1	1	2	P33992	P33992 [1-28]	P33992 1xMet-loss+Acetyl [N-Term]	1	2879.23908	High	High	6.302e-05	1.822e-09	5.94
False	High	[R].MSGFIYQGKLPTTGMTITK.[L]		6.79316e-06	6.0457e-05	1	1	1	Q14155	Q14155 [517-535]		1	2074.07114	High	High	6.302e-05	4.807e-06	2.62
False	High	[-].MSGFNFGGTGAPTGGFTFGTAK.[T]	1xMet-loss+Acetyl [N-Term]	3.14337e-05	6.0457e-05	1	1	1	P37198	P37198 [1-22]	P37198 1xMet-loss+Acetyl [N-Term]	0	2020.93993	High	High	6.302e-05	2.421e-05	2.91
False	High	[-].MSGFSPELIDYLEGK.[I]	1xMet-loss+Acetyl [N-Term]	2.08123e-05	6.0457e-05	1	1	1	Q9Y5Q9	Q9Y5Q9 [1-15]	Q9Y5Q9 1xMet-loss+Acetyl [N-Term]	0	1596.77918	High	High	6.302e-05	1.567e-05	2.38
False	High	[-].MSGGKYVDSEGHLYTVPIR.[E]	1xMet-loss+Acetyl [N-Term]	2.30031e-05	6.0457e-05	1	1	1	Q03135	Q03135 [1-19]	Q03135 1xMet-loss+Acetyl [N-Term]	1	2020.01343	High	High	6.302e-05	1.739e-05	3.43
False	High	[-].MSGEDEQQEQTIAEDLVVTK.[Y]	1xMet-loss+Acetyl [N-Term]	1.21585e-07	6.0457e-05	1	1	4	Q9UQ80	Q9UQ80 [1-20]	Q9UQ80 1xMet-loss+Acetyl [N-Term]	0	2161.01428	High	High	6.302e-05	6.971e-08	5.96
False	High	[-].MSLPLNPKPFLNGLTGKPVMVK.[L]	1xMet-loss+Acetyl [N-Term]	1.32866e-05	6.0457e-05	1	1	2	P62306	P62306 [1-22]	P62306 1xMet-loss+Acetyl [N-Term]	0	2292.31482	High	High	6.302e-05	9.745e-06	4.04
False	High	[-].MSLQYGAEETPLAGSYGAADSFPK.[D]	1xMet-loss+Acetyl [N-Term]	1.01311e-05	6.0457e-05	1	1	1	Q9HB90	Q9HB90 [1-24]	Q9HB90 1xMet-loss+Acetyl [N-Term]	0	2401.11941	High	High	6.302e-05	7.322e-06	3.36
False	High	[-].MSLQYGAEETPLAGSYGAADSFPK.[D]	1xMet-loss+Acetyl [N-Term]; 1xPhospho [S15(100)]	0.000110377	6.0457e-05	1	1	1	Q9HB90	Q9HB90 [1-24]	Q9HB90 1xMet-loss+Acetyl [N-Term]; 1xPhospho [S15(100)]	0	2481.08574	High	High	6.302e-05	9.324e-05	3.74
False	High	[-].MSQKQEEENPAEETGEEK.[Q]	1xMet-loss+Acetyl [N-Term]; 1xPhospho [S2(100)]	3.05631e-06	6.0457e-05	1	1	3	O43768	O43768 [1-18]	O43768 1xMet-loss+Acetyl [N-Term]; 1xPhospho [S2(100)]	1	2083.83394	High	High	6.302e-05	2.072e-06	3.41
False	High	[-].MSQKQEEENPAEETGEEKQDTQEK.[E]	1xMet-loss+Acetyl [N-Term]	1.21777e-08	6.0457e-05	1	1	1	O43768	O43768 [1-24]	O43768 1xMet-loss+Acetyl [N-Term]	2	2733.19695	High	High	6.302e-05	6.187e-09	5.06
False	High	[-].MSQKQEEENPAEETGEEKQDTQEK.[E]	1xMet-loss+Acetyl [N-Term]; 1xPhospho [S2(100)]	1.39724e-08	6.0457e-05	1	1	1	O43768	O43768 [1-24]	O43768 1xMet-loss+Acetyl [N-Term]; 1xPhospho [S2(100)]	2	2813.16328	High	High	6.302e-05	7.148e-09	6.58
False	High	[-].MSQYTEKEPAAMDQESGK.[A]	1xMet-loss+Acetyl [N-Term]	1.3133e-06	6.0457e-05	1	1	2	O43164	O43164 [1-18]	O43164 1xMet-loss+Acetyl [N-Term]	1	1940.85421	High	High	6.302e-05	8.528e-07	3.44
False	High	[-].MSSAPTTPPSVDKVDGFSR.[K]	1xMet-loss+Acetyl [N-Term]	6.49455e-06	6.0457e-05	1	1	1	Q16537	Q16537 [1-19]	Q16537 1xMet-loss+Acetyl [N-Term]	1	1889.92395	High	High	6.302e-05	4.587e-06	3.61
False	High	[-].MSSAPTTPPSVDKVDGFSRK.[S]	1xMet-loss+Acetyl [N-Term]	1.24792e-05	6.0457e-05	1	1	1	Q16537	Q16537 [1-20]	Q16537 1xMet-loss+Acetyl [N-Term]	2	2018.01891	High	High	6.302e-05	9.113e-06	3.59
False	High	[-].MSSDASQGVITTPPPPSMPHKER.[Y]	1xMet-loss+Acetyl [N-Term]	2.41607e-08	6.0457e-05	1	1	3	Q9UEY8	Q9UEY8 [1-23]	Q9UEY8 1xMet-loss+Acetyl [N-Term]	1	2361.15033	High	High	6.302e-05	1.274e-08	5.23
False	High	[-].MSSDFEGYEQDFAVLTAEITSK.[I]	1xMet-loss+Acetyl [N-Term]	1.35539e-06	6.0457e-05	1	1	4	Q96AJ9	Q96AJ9 [1-22]	Q96AJ9 1xMet-loss+Acetyl [N-Term]	0	2379.08744	High	High	6.302e-05	8.806e-07	3.79
False	High	[-].MSSEAETQQPPAAPPAAPALSAADTKPGTTGSGAGSGGPGGLTSAAPAGGDKK.[V]	1xMet-loss+Acetyl [N-Term]	4.19092e-05	6.0457e-05	1	1	1	P67809	P67809 [1-53]	P67809 1xMet-loss+Acetyl [N-Term]	1	4642.25032	High	High	6.302e-05	3.286e-05	4.88
False	High	[-].MSSEAETQQPPAAPPAAPALSAADTKPGTTGSGAGSGGPGGLTSAAPAGGDKK.[V]	1xMet-loss+Acetyl [N-Term]; 1xPhospho [S/T]	6.19507e-06	6.0457e-05	1	1	1	P67809	P67809 [1-53]	P67809 1xMet-loss+Acetyl [N-Term]	1	4722.21665	High	High	6.302e-05	4.356e-06	5.99
False	High	[-].MSSEDREAQEDELLALASIYDGDEFR.[K]	1xMet-loss+Acetyl [N-Term]	1.4699e-06	6.0457e-05	1	1	1	Q9UBS8	Q9UBS8 [1-26]	Q9UBS8 1xMet-loss+Acetyl [N-Term]	1	2900.30683	High	High	6.302e-05	9.585e-07	3.82
False	High	[-].MSQGDSNPAAIPHAAEDIQGDDRWMSQHNR.[F]	1xMet-loss+Acetyl [N-Term]; 1xPhospho [S2(100)]	2.25003e-06	6.0457e-05	1	1	2	P68402	P68402 [1-30]	P68402 1xMet-loss+Acetyl [N-Term]; 1xPhospho [S2(100)]	1	3325.40765	High	High	6.302e-05	1.503e-06	4.82
False	High	[-].MSSEEGKLFVGGLNFNTDEQALEDHFSSFGPISEVVVVKDR.[E]	1xMet-loss+Acetyl [N-Term]	9.93954e-05	6.0457e-05	1	1	1	P98179	P98179 [1-41]	P98179 1xMet-loss+Acetyl [N-Term]	2	4425.15211	High	High	6.302e-05	8.311e-05	2.26
False	High	[-].MSSKTASTNNIAQAR.[R]	1xMet-loss+Acetyl [N-Term]	1.53315e-05	6.0457e-05	1	1	1	Q9UBI6	Q9UBI6 [1-15]	Q9UBI6 1xMet-loss+Acetyl [N-Term]	1	1490.75576	High	High	6.302e-05	1.134e-05	2.95
False	High	[-].MSSKTASTNNIAQAR.[R]	1xMet-loss+Acetyl [N-Term]; 1xPhospho [S/T]	5.12984e-05	6.0457e-05	1	1	2	Q9UBI6	Q9UBI6 [1-15]	Q9UBI6 1xMet-loss+Acetyl [N-Term]	1	1570.72209	High	High	6.302e-05	4.075e-05	3.44
False	High	[-].MSSQVVGIEPLYIK.[A]	1xMet-loss+Acetyl [N-Term]	4.68341e-05	6.0457e-05	1	1	1	P11474	P11474 [1-14]	P11474 1xMet-loss+Acetyl [N-Term]	0	1474.81517	High	High	6.302e-05	3.699e-05	2.84
False	High	[-].MSSQVVGIEPLYIK.[A]	1xMet-loss+Acetyl [N-Term]; 1xPhospho [Y12(100)]	3.74005e-05	6.0457e-05	1	1	2	P11474	P11474 [1-14]	P11474 1xMet-loss+Acetyl [N-Term]; 1xPhospho [Y12(100)]	0	1554.7815	High	High	6.302e-05	2.915e-05	2.59
False	High	[R].VAGEGALELVLEAAGAPTSTAAPEAGEDEGPPSPGKTEPS.[-]	1xPhospho [S33(99.5)]	9.23479e-05	6.0457e-05	1	1	2	Q5SXM8	Q5SXM8 [139-178]	Q5SXM8 1xPhospho [S171(99.5)]	1	3839.77464	High	High	6.302e-05	7.671e-05	4.74
False	High	[R].VAGEAAETDSEPEPEPEPTAAPR.[D]	2xPhospho [T8(100); S10(100)]	1.04074e-05	6.0457e-05	1	1	3	Q6QNY0	Q6QNY0 [56-78]	Q6QNY0 2xPhospho [T63(100); S65(100)]	0	2510.00077	High	High	6.302e-05	7.534e-06	3.97
False	High	[R].VAGEAAETDSEPEPEPEPTAAPR.[D]	1xPhospho [T8(100)]	1.86636e-06	6.0457e-05	1	1	1	Q6QNY0	Q6QNY0 [56-78]	Q6QNY0 1xPhospho [T63(100)]	0	2430.03443	High	High	6.302e-05	1.232e-06	4.45
False	High	[R].VAGEAAETDSEPEPEPEPTAAPR.[D]		8.44709e-06	6.0457e-05	1	1	1	Q6QNY0	Q6QNY0 [56-78]		0	2350.0681	High	High	6.302e-05	6.044e-06	3.24
False	High	[-].MSSTQFNKGPSYGLSAEVK.[N]	1xMet-loss+Acetyl [N-Term]	1.54002e-05	6.0457e-05	1	1	2	Q99439	Q99439 [1-19]	Q99439 1xMet-loss+Acetyl [N-Term]	1	1941.95525	High	High	6.302e-05	1.138e-05	3.41
False	High	[-].MSSVAVLTQESFAEHR.[S]	1xMet-loss+Acetyl [N-Term]	7.77356e-06	6.0457e-05	1	1	2	Q00341	Q00341 [1-16]	Q00341 1xMet-loss+Acetyl [N-Term]	0	1702.83949	High	High	6.302e-05	5.545e-06	4.61
False	High	[-].MSSVAVLTQESFAEHR.[S]	1xMet-loss+Acetyl [N-Term]; 1xPhospho [S11(100)]	0.000114178	6.0457e-05	1	1	1	Q00341	Q00341 [1-16]	Q00341 1xMet-loss+Acetyl [N-Term]; 1xPhospho [S11(100)]	0	1782.80582	High	High	6.302e-05	9.659e-05	3.86
False	High	[K].MSSEVVDSNPYSR.[L]		2.77751e-05	6.0457e-05	1	1	1	Q9GZZ9	Q9GZZ9 [43-55]		0	1470.65293	High	High	6.302e-05	2.125e-05	3.01
False	High	[-].MSTPPLAASGMAPGPFAGPQAQQAAR.[E]	1xMet-loss+Acetyl [N-Term]	2.2961e-06	6.0457e-05	1	1	1	Q96HR3	Q96HR3 [1-26]	Q96HR3 1xMet-loss+Acetyl [N-Term]	0	2421.19795	High	High	6.302e-05	1.535e-06	5.2
False	High	[-].MSQGDSNPAAIPHAAEDIQGDDRWMSQHNR.[F]	1xMet-loss+Acetyl [N-Term]	1.91658e-05	6.0457e-05	1	1	1	P68402	P68402 [1-30]	P68402 1xMet-loss+Acetyl [N-Term]	1	3245.44132	High	High	6.302e-05	1.435e-05	3.89
False	High	[R].VAIEHLDKISDSVLVDIKDTEPLIQTAK.[T]		8.38752e-07	6.0457e-05	1	1	4	P48643	P48643 [143-170]		2	3090.69327	High	High	6.302e-05	5.321e-07	4.4
False	High	[-].MSLSNKLTLDKLDVK.[G]	1xMet-loss+Acetyl [N-Term]	6.00311e-06	6.0457e-05	1	1	1	P00558	P00558 [1-15]	P00558 1xMet-loss+Acetyl [N-Term]	2	1615.92651	High	High	6.302e-05	4.216e-06	3.59
False	High	[R].VALSDDETKETENMRK.[K]	1xPhospho [S4(100)]	1.44657e-05	6.0457e-05	1	1	1	Q15054	Q15054 [304-319]	Q15054 1xPhospho [S307(100)]	2	1945.85726	High	High	6.302e-05	1.066e-05	3.86
False	High	[-].MSLVAYASSDESEPDEAEPEPEEEEAVAPTSGPALGGLFASLPAPK.[G]	1xMet-loss+Acetyl [N-Term]; 1xPhospho [S/Y/T]	1.34964e-05	6.0457e-05	1	1	5	Q92733	Q92733 [1-46]	Q92733 1xMet-loss+Acetyl [N-Term]	0	4663.10224	High	High	6.302e-05	9.914e-06	3.74
False	High	[R].VALSDDETKETENMR.[K]	1xOxidation [M14]; 1xPhospho [S4(100)]	2.19539e-05	6.0457e-05	1	1	2	Q15054	Q15054 [304-318]	Q15054 1xPhospho [S307(100)]	1	1833.75721	High	High	6.302e-05	1.655e-05	3.09
False	High	[R].VALSDDETKETENMR.[K]	1xPhospho [S4(100)]	1.78816e-06	6.0457e-05	1	1	3	Q15054	Q15054 [304-318]	Q15054 1xPhospho [S307(100)]	1	1817.7623	High	High	6.302e-05	1.179e-06	5.2
False	High	[-].MSLVIPEKFQHILR.[V]	1xMet-loss+Acetyl [N-Term]	4.33984e-05	6.0457e-05	1	1	3	P62269	P62269 [1-14]	P62269 1xMet-loss+Acetyl [N-Term]	1	1621.94244	High	High	6.302e-05	3.417e-05	3.3
False	High	[-].MSLYDDLGVETSDSK.[T]	1xMet-loss+Acetyl [N-Term]	7.84371e-06	6.0457e-05	1	1	1	Q96I25	Q96I25 [1-15]	Q96I25 1xMet-loss+Acetyl [N-Term]	0	1570.71189	High	High	6.302e-05	5.598e-06	3.19
False	High	[-].MSLYDDLGVETSDSK.[T]	1xMet-loss+Acetyl [N-Term]; 1xPhospho [S2(100)]	1.08604e-05	6.0457e-05	1	1	3	Q96I25	Q96I25 [1-15]	Q96I25 1xMet-loss+Acetyl [N-Term]; 1xPhospho [S2(100)]	0	1650.67822	High	High	6.302e-05	7.878e-06	3.29
False	High	[-].MSLYDDLGVETSDSKTEGWSK.[N]	1xMet-loss+Acetyl [N-Term]	1.59235e-08	6.0457e-05	1	1	1	Q96I25	Q96I25 [1-21]	Q96I25 1xMet-loss+Acetyl [N-Term]	1	2259.02993	High	High	6.302e-05	8.208e-09	5.07
False	High	[-].MSLYDDLGVETSDSKTEGWSK.[N]	1xMet-loss+Acetyl [N-Term]; 1xPhospho [S2(100)]	8.27013e-08	6.0457e-05	1	1	4	Q96I25	Q96I25 [1-21]	Q96I25 1xMet-loss+Acetyl [N-Term]; 1xPhospho [S2(100)]	1	2338.99626	High	High	6.302e-05	4.644e-08	5.15
False	High	[-].MSLYPSLEDLKVDK.[V]	1xMet-loss+Acetyl [N-Term]; 1xPhospho [Y4(99.6)]	6.09321e-05	6.0457e-05	1	1	1	O00560	O00560 [1-14]	O00560 1xMet-loss+Acetyl [N-Term]; 1xPhospho [Y4(99.6)]	1	1628.7819	High	High	6.302e-05	4.905e-05	2.44
False	High	[-].MSQGDSNPAAIPHAAEDIQGDDR.[W]	1xMet-loss+Acetyl [N-Term]; 1xPhospho [S2(100)]	6.82376e-06	6.0457e-05	1	1	1	P68402	P68402 [1-23]	P68402 1xMet-loss+Acetyl [N-Term]; 1xPhospho [S2(100)]	0	2385.9943	High	High	6.302e-05	4.824e-06	5.0
False	High	[R].VALSDDETKETENMR.[K]		3.3748e-07	6.0457e-05	1	1	1	Q15054	Q15054 [304-318]		1	1737.79597	High	High	6.302e-05	2.038e-07	3.92
False	High	[R].VALENDDRSEEEKYTAVQR.[N]	1xPhospho [T15(99.7)]	6.92134e-08	6.0457e-05	1	1	3	Q99700	Q99700 [458-476]	Q99700 1xPhospho [T472(99.7)]	2	2332.04527	High	High	6.302e-05	3.85e-08	6.16
False	High	[R].VALENDDRSEEEKYTAVQR.[N]		4.68734e-06	6.0457e-05	1	1	2	Q99700	Q99700 [458-476]		2	2252.07894	High	High	6.302e-05	3.254e-06	4.1
False	High	[R].MSPKPELTEEQKQEIR.[E]	1xPhospho [S2(100)]	0.000104344	6.0457e-05	1	1	1	P41208	P41208 [19-34]	P41208 1xPhospho [S20(100)]	1	2022.95658	High	High	6.302e-05	8.77e-05	2.56
False	High	[-].MSPLKIHGPIR.[I]	1xMet-loss [N-Term]; 1xPhospho [S2(100)]	3.04773e-05	6.0457e-05	1	1	1	Q86T82	Q86T82 [1-11]	Q86T82 1xMet-loss [N-Term]; 1xPhospho [S2(100)]	1	1197.65037	High	High	6.302e-05	2.347e-05	2.88
False	High	[R].MSPMGTASGSNSPTSDSASVQR.[A]	1xPhospho [S12(99.5)]	9.01533e-06	6.0457e-05	1	1	1	O76080	O76080 [47-68]	O76080 1xPhospho [S58(99.5)]	0	2234.90535	High	High	6.302e-05	6.48e-06	3.32
False	High	[R].MSPSKSPFLPSMK.[M]	1xPhospho [S2(100)]	8.69896e-05	6.0457e-05	1	1	2	Q8NFD5	Q8NFD5 [1554-1566]	Q8NFD5 1xPhospho [S1555(100)]	1	1516.69395	High	High	6.302e-05	7.192e-05	3.26
False	High	[-].MSPTPPLFSLPEAR.[T]	1xAcetyl [N-Term]	3.0343e-05	6.0457e-05	1	1	3	Q96FV9	Q96FV9 [1-14]	Q96FV9 1xAcetyl [N-Term]	0	1584.80904	High	High	6.302e-05	2.333e-05	3.12
False	High	[-].MSPTPPLFSLPEAR.[T]	1xPhospho [S2(100)]	0.000114178	6.0457e-05	1	1	2	Q96FV9	Q96FV9 [1-14]	Q96FV9 1xPhospho [S2(100)]	0	1622.76481	High	High	6.302e-05	9.675e-05	2.82
False	High	[-].MSQAEFEKAAEEVR.[H]	1xMet-loss+Acetyl [N-Term]; 1xPhospho [S2(100)]	9.15921e-05	6.0457e-05	1	1	1	P07108	P07108 [1-14]	P07108 1xMet-loss+Acetyl [N-Term]; 1xPhospho [S2(100)]	1	1615.69996	High	High	6.302e-05	7.612e-05	3.58
False	High	[-].MSQAEFEKAAEEVRHLK.[T]	1xMet-loss+Acetyl [N-Term]; 1xPhospho [S2(100)]	1.91232e-05	6.0457e-05	1	1	1	P07108	P07108 [1-17]	P07108 1xMet-loss+Acetyl [N-Term]; 1xPhospho [S2(100)]	2	1993.9379	High	High	6.302e-05	1.433e-05	3.33
False	High	[-].MSQAVQTNGTQPLSK.[T]	1xMet-loss+Acetyl [N-Term]	1.67647e-05	6.0457e-05	1	1	1	Q99496	Q99496 [1-15]	Q99496 1xMet-loss+Acetyl [N-Term]	0	1500.76526	High	High	6.302e-05	1.245e-05	3.46
False	High	[-].MSMPDAMPLPGVGEELKQAK.[E]	1xMet-loss+Acetyl [N-Term]	5.2306e-05	6.0457e-05	1	1	1	O43865	O43865 [1-20]	O43865 1xMet-loss+Acetyl [N-Term]	1	2040.01402	High	High	6.302e-05	4.167e-05	2.33
False	High	[-].MVSVINTVDTSHEDMIHDAQMDYYGTR.[L]	1xMet-loss+Acetyl [N-Term]	2.86099e-08	6.0457e-05	1	1	1	P55735	P55735 [1-27]	P55735 1xMet-loss+Acetyl [N-Term]	0	3039.34587	High	High	6.302e-05	1.52e-08	5.81
False	High	[R].VAELALSLSSTSDDEPPSSVSHGAK.[A]	1xPhospho [S12(99.4)]	3.24907e-05	6.0457e-05	1	1	1	Q8N1G2	Q8N1G2 [20-44]	Q8N1G2 1xPhospho [S31(99.4)]	0	2564.17635	High	High	6.302e-05	2.509e-05	4.42
False	High	[R].VAELALSLSSTSDDEPPSSVSHGAK.[A]		1.12823e-05	6.0457e-05	1	1	1	Q8N1G2	Q8N1G2 [20-44]		0	2484.21002	High	High	6.302e-05	8.199e-06	3.3
False	High	[R].TYVDPFTYEDPNQAVR.[E]		1.43069e-06	6.0457e-05	1	1	2	P54764	P54764 [595-610]		0	1914.88683	High	High	6.302e-05	9.313e-07	3.45
False	High	[K].TYVDLTNEETTDSTTSK.[I]		7.17974e-07	6.0457e-05	1	1	1	O95551	O95551 [83-99]		0	1904.86074	High	High	6.302e-05	4.513e-07	3.03
False	High	[K].NFYQEHPDLAR.[R]		9.93954e-05	6.0457e-05	1	1	2	P17844	P17844 [57-67]		0	1389.65459	High	High	6.302e-05	8.305e-05	2.55
False	High	[R].NGAAGPHSPDPLLDEQAFGDLTDLPVVPK.[A]	1xPhospho [S8(100)]	7.52766e-07	6.0457e-05	1	1	2	Q9H3Q1	Q9H3Q1 [167-195]	Q9H3Q1 1xPhospho [S174(100)]	0	3050.45067	High	High	6.302e-05	4.746e-07	5.0
False	High	[K].NGADISLLDALGHDSSYYAR.[I]		3.0632e-06	6.0457e-05	1	1	1	Q9BZF9	Q9BZF9 [222-241]		0	2138.01489	High	High	6.302e-05	2.077e-06	3.25
False	High	[K].NGGGVGGGELDKKDQEPKPSPEPAAVSR.[G]	1xPhospho [S20(100)]	1.87433e-05	6.0457e-05	1	1	1	Q9H7S9	Q9H7S9 [233-260]	Q9H7S9 1xPhospho [S252(100)]	2	2856.35236	High	High	6.302e-05	1.403e-05	5.64
False	High	[R].NGLAAELGPASPR.[R]	1xPhospho [S11(100)]	3.60305e-05	6.0457e-05	1	1	1	Q9BX95	Q9BX95 [91-103]	Q9BX95 1xPhospho [S101(100)]	0	1332.63076	High	High	6.302e-05	2.798e-05	4.36
False	High	[R].NGIMTNPNYHLQSNQVFLGR.[V]		7.85565e-05	6.0457e-05	1	1	1	Q9ULJ7	Q9ULJ7 [1359-1378]		0	2303.13496	High	High	6.302e-05	6.446e-05	3.15
False	High	[K].NGNGGPGPYVGQAGTATLPR.[N]		2.72272e-05	6.0457e-05	1	1	1	O60716	O60716 [185-204]		0	1883.93585	High	High	6.302e-05	2.082e-05	3.07
False	High	[R].NGPLNESQEDEEDSEHGTSLNR.[E]	1xPhospho [S7(100)]	1.60785e-07	6.0457e-05	1	1	2	Q9H2K8	Q9H2K8 [318-339]	Q9H2K8 1xPhospho [S324(100)]	0	2537.00599	High	High	6.302e-05	9.355e-08	4.75
False	High	[R].NGPLPIPSEGSGFTK.[L]		9.60119e-05	6.0457e-05	1	1	1	Q5VYK3	Q5VYK3 [823-837]		0	1500.76928	High	High	6.302e-05	8e-05	3.01
False	High	[R].NGQYAEASALYGR.[A]		5.4027e-05	6.0457e-05	1	1	1	Q15785	Q15785 [22-34]		0	1399.66007	High	High	6.302e-05	4.312e-05	3.43
False	High	[K].NGSEADIDEGLYSR.[Q]		1.0531e-06	6.0457e-05	1	1	2	P22314	P22314 [44-57]		0	1525.67651	High	High	6.302e-05	6.756e-07	5.24
False	High	[K].NGSEADIDEGLYSR.[Q]	1xPhospho [S3(100)]	1.66528e-05	6.0457e-05	1	1	3	P22314	P22314 [44-57]	P22314 1xPhospho [S46(100)]	0	1605.64284	High	High	6.302e-05	1.238e-05	4.53
False	High	[R].NGSPTPAGSLGGGAVATAGGPGSR.[L]	1xPhospho [S3(100)]	6.10444e-07	6.0457e-05	1	1	2	Q6P1L5	Q6P1L5 [8-31]	Q6P1L5 1xPhospho [S10(100)]	0	2075.95059	High	High	6.302e-05	3.806e-07	4.75
False	High	[K].NGSTAVAESVASPQK.[T]	1xPhospho [S12(100)]	3.42818e-06	6.0457e-05	1	1	1	Q12888	Q12888 [1017-1031]	Q12888 1xPhospho [S1028(100)]	0	1525.68939	High	High	6.302e-05	2.338e-06	4.09
False	High	[K].NGSTLKETAIELGYLTAEQFDEWVKPK.[D]		2.05819e-05	6.0457e-05	1	1	1	P07954	P07954 [478-504]		1	3067.56226	High	High	6.302e-05	1.546e-05	2.26
False	High	[R].NGSYGESSLEAHIWQEEEEVVQANRR.[C]	1xPhospho [S3(100)]	9.92858e-06	6.0457e-05	1	1	2	Q8IY63	Q8IY63 [722-747]	Q8IY63 1xPhospho [S724(100)]	1	3097.36471	High	High	6.302e-05	7.169e-06	4.69
False	High	[K].NGTSGSDSPGQAVEAEEIVK.[Q]	1xPhospho [S8(99.6)]	4.82796e-05	6.0457e-05	1	1	1	Q05D32	Q05D32 [158-177]	Q05D32 1xPhospho [S165(99.6)]	0	2054.8914	High	High	6.302e-05	3.826e-05	2.62
False	High	[K].NGVAAEVSPAKEENPR.[R]		3.50623e-06	6.0457e-05	1	1	1	Q9BW71	Q9BW71 [118-133]		1	1667.83474	High	High	6.302e-05	2.393e-06	4.38
False	High	[K].NGVAAEVSPAKEENPR.[R]	1xPhospho [S8(100)]	4.85914e-06	6.0457e-05	1	1	2	Q9BW71	Q9BW71 [118-133]	Q9BW71 1xPhospho [S125(100)]	1	1747.80107	High	High	6.302e-05	3.379e-06	4.72
False	High	[R].NGVIQHTGAAAEEFNDDTD.[-]		4.61269e-05	6.0457e-05	1	1	2	Q8WU17	Q8WU17 [646-664]		0	2003.85772	High	High	6.302e-05	3.643e-05	3.95
False	High	[R].NGVIQHTGAAAEEFNDDTD.[-]	1xPhospho [T18(100)]	2.08123e-05	6.0457e-05	1	1	2	Q8WU17	Q8WU17 [646-664]	Q8WU17 1xPhospho [T663(100)]	0	2083.82405	High	High	6.302e-05	1.567e-05	3.8
False	High	[R].NFTMDTESSVYNFEGEDYREK.[Q]		8.87358e-07	6.0457e-05	1	1	1	O60264	O60264 [702-722]		1	2561.07729	High	High	6.302e-05	5.633e-07	4.15
False	High	[R].NFSPNAPAHFSFVPAR.[R]	1xPhospho [S3(100)]	1.35873e-05	6.0457e-05	1	1	1	Q6P0Q8	Q6P0Q8 [207-222]	Q6P0Q8 1xPhospho [S209(100)]	0	1838.83739	High	High	6.302e-05	9.99e-06	3.85
False	High	[K].NFSLLSFGEEAEEEEEEVNRVSQSMK.[G]		1.55857e-06	6.0457e-05	1	1	2	Q6UX04	Q6UX04 [201-226]		1	3017.36805	High	High	6.302e-05	1.02e-06	3.39
False	High	[K].NFSLLSFGEEAEEEEEEVNR.[V]		4.59267e-05	6.0457e-05	1	1	1	Q6UX04	Q6UX04 [201-220]		0	2357.04155	High	High	6.302e-05	3.623e-05	3.42
False	High	[R].NEKPTQSVSSPEATSGSTGSVEK.[K]	1xPhospho [S9(99.3)]	3.7979e-05	6.0457e-05	1	1	1	Q9BZ95	Q9BZ95 [552-574]	Q9BZ95 1xPhospho [S560(99.3)]	0	2387.06098	High	High	6.302e-05	2.962e-05	4.19
False	High	[R].NEIIQSPISQVPSVEK.[L]	1xPhospho [S6(100)]	2.78366e-05	6.0457e-05	1	1	3	Q7Z3T8	Q7Z3T8 [934-949]	Q7Z3T8 1xPhospho [S939(100)]	0	1847.91504	High	High	6.302e-05	2.13e-05	3.94
False	High	[K].NELMYQLEQDHDLQAILQER.[E]		1.01766e-05	6.0457e-05	1	1	1	Q08211	Q08211 [366-385]		0	2486.19801	High	High	6.302e-05	7.363e-06	2.6
False	High	[R].VAAQSPPSPASAEALLPALPLR.[N]	1xPhospho [S8(99.3)]	5.80019e-05	6.0457e-05	1	1	6	Q9Y4F5	Q9Y4F5 [1541-1562]	Q9Y4F5 1xPhospho [S1548(99.3)]	0	2236.17371	High	High	6.302e-05	4.655e-05	3.15
False	High	[K].VAAQNLIQNTNIDNGQK.[S]		1.89957e-05	6.0457e-05	1	1	2	Q9NX70	Q9NX70 [77-93]		0	1840.95116	High	High	6.302e-05	1.422e-05	3.37
False	High	[K].NENTEGSPQEDGVELEGLK.[Q]	1xPhospho [S7(100)]	5.00335e-06	6.0457e-05	1	1	2	P11388	P11388 [1241-1259]	P11388 1xPhospho [S1247(100)]	0	2124.89688	High	High	6.302e-05	3.486e-06	4.83
False	High	[K].NENTEGSPQEDGVELEGLKQR.[L]	1xPhospho [S7(100)]	6.31431e-07	6.0457e-05	1	1	2	P11388	P11388 [1241-1261]	P11388 1xPhospho [S1247(100)]	1	2409.05657	High	High	6.302e-05	3.942e-07	4.98
False	High	[K].VAAIEALNDGELQK.[A]		6.20902e-06	6.0457e-05	1	2	1	P50502	P50502 [119-132]		0	1470.77985	High	High	6.302e-05	4.368e-06	3.66
False	High	[K].VAAETQSPSLFGSTK.[L]	1xPhospho [S7(100)]	1.54692e-05	6.0457e-05	1	1	1	Q9UKX7	Q9UKX7 [215-229]	Q9UKX7 1xPhospho [S221(100)]	0	1602.74109	High	High	6.302e-05	1.144e-05	4.09
False	High	[K].NETSKYAEYSFTSLPVPESNLR.[T]		6.74943e-05	6.0457e-05	1	1	1	Q5UIP0	Q5UIP0 [1654-1675]		1	2532.22527	High	High	6.302e-05	5.467e-05	4.11
False	High	[K].VAAETQSPSLFGSTK.[L]		4.27425e-06	6.0457e-05	1	1	1	Q9UKX7	Q9UKX7 [215-229]		0	1522.77476	High	High	6.302e-05	2.952e-06	3.45
False	High	[K].NGVYISEENFR.[V]		7.1465e-05	6.0457e-05	1	1	1	P52732	P52732 [396-406]		0	1327.62771	High	High	6.302e-05	5.819e-05	3.01
False	High	[R].VAAAPDEDLDGDDEDDAEDENNIDNR.[T]		9.53561e-06	6.0457e-05	1	1	1	Q9BXV9	Q9BXV9 [60-85]		0	2832.11982	High	High	6.302e-05	6.871e-06	3.94
False	High	[R].NFDFEGSLSPVIAPKK.[A]		4.00421e-06	6.0457e-05	1	1	1	Q9H1A4	Q9H1A4 [680-695]		1	1748.92176	High	High	6.302e-05	2.752e-06	3.86
False	High	[K].NFGEEVDDESLKELFSQFGK.[T]		6.03604e-07	6.0457e-05	1	1	1	Q13310	Q13310 [197-216]		1	2318.0823	High	High	6.302e-05	3.757e-07	3.99
False	High	[R].NFHYPPDGYSR.[H]		3.78128e-05	6.0457e-05	1	1	10	O60716	O60716 [205-215]		0	1352.60182	High	High	6.302e-05	2.945e-05	3.18
False	High	[R].NFILDQTNVSAAAQR.[R]		5.08276e-06	6.0457e-05	1	1	3	Q00839	Q00839 [576-590]		0	1647.84491	High	High	6.302e-05	3.538e-06	3.39
False	High	[K].NFPTITALEWSPSHNLKSLR.[K]	1xPhospho [S18(100)]	9.33002e-05	6.0457e-05	1	1	1	Q9BZH6	Q9BZH6 [609-628]	Q9BZH6 1xPhospho [S626(100)]	1	2391.18567	High	High	6.302e-05	7.762e-05	4.64
False	High	[R].NFQAATESVPNSGNIHNGSLEQTEEPETSSHSPSR.[H]	1xPhospho [S/T]	4.96597e-05	6.0457e-05	1	1	1	P78312	P78312 [954-988]		0	3818.65257	High	High	6.302e-05	3.94e-05	4.94
False	High	[R].NFRHPEIVGYSVPGR.[N]		2.42087e-05	6.0457e-05	1	1	2	Q6XZF7	Q6XZF7 [1468-1482]		1	1727.89761	High	High	6.302e-05	1.835e-05	3.5
False	High	[R].NFSDNQLQEGKNVIGLQMGTNR.[G]		3.12591e-06	6.0457e-05	1	1	1	P37802	P37802 [161-182]		1	2463.20449	High	High	6.302e-05	2.122e-06	4.65
False	High	[R].NFSDNQLQEGKNVIGLQMGTNR.[G]	1xPhospho [S3(100)]	1.24792e-05	6.0457e-05	1	1	1	P37802	P37802 [161-182]	P37802 1xPhospho [S163(100)]	1	2543.17083	High	High	6.302e-05	9.117e-06	4.33
False	High	[K].NFSGPVPDLPEGITVAYTIPK.[K]		1.32866e-05	6.0457e-05	1	1	2	Q9GZZ9	Q9GZZ9 [356-376]		0	2215.16451	High	High	6.302e-05	9.744e-06	2.86
False	High	[R].NFSGTASTSLLGPPPGLLTPPVATELSQNAR.[H]		5.51576e-07	6.0457e-05	1	1	1	Q8N163	Q8N163 [17-47]		0	3093.6215	High	High	6.302e-05	3.421e-07	5.63
False	High	[R].NFDFEGSLSPVIAPK.[K]		1.03377e-05	6.0457e-05	1	1	3	Q9H1A4	Q9H1A4 [680-694]		0	1620.8268	High	High	6.302e-05	7.483e-06	4.26
False	High	[R].NGYLGGHGFNAR.[V]		2.56461e-05	6.0457e-05	1	1	1	Q8TEW0	Q8TEW0 [1267-1278]		0	1262.60249	High	High	6.302e-05	1.951e-05	2.98
False	High	[R].NHLLQFALESPAKSPASSSSK.[N]	1xPhospho [S14(99.3)]	6.2792e-06	6.0457e-05	1	1	1	Q9NS91	Q9NS91 [90-110]	Q9NS91 1xPhospho [S103(99.3)]	1	2279.10675	High	High	6.302e-05	4.422e-06	5.21
False	High	[R].NHLLQFALESPAKSPASSSSK.[N]	2xPhospho [S10(100); S14(98.8)]	1.58188e-05	6.0457e-05	1	1	1	Q9NS91	Q9NS91 [90-110]	Q9NS91 2xPhospho [S99(100); S103(98.8)]	1	2359.07308	High	High	6.302e-05	1.17e-05	5.25
False	High	[K].NKPLSPIKLTPTSVLDYFGTGSVQR.[S]	1xPhospho [S5(100)]	1.38327e-05	6.0457e-05	1	1	4	P35251	P35251 [152-176]	P35251 1xPhospho [S156(100)]	1	2798.44882	High	High	6.302e-05	1.017e-05	4.32
False	High	[K].NKPLSPIKLTPTSVLDYFGTGSVQR.[S]	2xPhospho [S5(100); T10(100)]	1.84942e-05	6.0457e-05	1	1	2	P35251	P35251 [152-176]	P35251 2xPhospho [S156(100); T161(100)]	1	2878.41515	High	High	6.302e-05	1.383e-05	4.96
False	High	[R].NKPYISWPSSGGSEPSVTVPLR.[S]		1.29275e-06	6.0457e-05	1	1	2	Q9Y5S2	Q9Y5S2 [1635-1656]		0	2358.20884	High	High	6.302e-05	8.378e-07	5.05
False	High	[R].NKQQQQQQQQQQQQQQHSAVLALSPSQSPR.[L]	1xPhospho [S24(100)]	1.84479e-07	6.0457e-05	1	1	1	O14686	O14686 [3597-3626]	O14686 1xPhospho [S3620(100)]	1	3564.70516	High	High	6.302e-05	1.079e-07	5.44
False	High	[R].TYQELLVNQNPIAQPLASR.[R]	1xPhospho [T1(99.4)]	3.0153e-06	6.0457e-05	1	1	1	Q9NX24	Q9NX24 [23-41]	Q9NX24 1xPhospho [T23(99.4)]	0	2235.11692	High	High	6.302e-05	2.041e-06	4.32
False	High	[R].TYQELLVNQNPIAQPLASR.[R]		2.19992e-06	6.0457e-05	1	1	3	Q9NX24	Q9NX24 [23-41]		0	2155.15059	High	High	6.302e-05	1.465e-06	4.95
False	High	[R].NLADEIESYMNLKSPLGSK.[S]		5.42536e-06	6.0457e-05	1	1	1	Q5VZ89	Q5VZ89 [1231-1249]		1	2109.05325	High	High	6.302e-05	3.796e-06	3.79
False	High	[R].NLADEIESYMNLKSPLGSK.[S]	1xPhospho [S14(100)]	3.1613e-07	6.0457e-05	1	1	2	Q5VZ89	Q5VZ89 [1231-1249]	Q5VZ89 1xPhospho [S1244(100)]	1	2189.01958	High	High	6.302e-05	1.904e-07	4.39
False	High	[R].NLANTVTEEILEK.[A]		2.0766e-05	6.0457e-05	1	1	3	O60506	O60506 [344-356]		0	1473.77951	High	High	6.302e-05	1.562e-05	3.83
False	High	[K].NLATAYDNFVELVANLKEGTK.[F]		0.000102465	6.0457e-05	1	1	1	Q8WUM4	Q8WUM4 [655-675]		1	2310.1976	High	High	6.302e-05	8.594e-05	2.47
False	High	[R].NLATTVTEEILEK.[S]		6.4547e-05	6.0457e-05	1	1	2	O43390	O43390 [347-359]		0	1460.78427	High	High	6.302e-05	5.215e-05	3.18
False	High	[K].NKPLSPIKLTPTSVLDYFGTGSVQR.[S]		2.70469e-05	6.0457e-05	1	1	1	P35251	P35251 [152-176]		1	2718.48249	High	High	6.302e-05	2.066e-05	3.35
False	High	[K].NIDDGTSDRPYSHALVAGIDRYPR.[K]		8.95483e-06	6.0457e-05	1	1	2	P61353	P61353 [28-51]		1	2688.31247	High	High	6.302e-05	6.423e-06	4.04
False	High	[K].NLDPDPEPPSPDSPTETFAAPAEVR.[H]	1xPhospho [S13(100)]	5.47439e-06	6.0457e-05	1	1	2	Q9BUA3	Q9BUA3 [239-263]	Q9BUA3 1xPhospho [S251(100)]	0	2729.19781	High	High	6.302e-05	3.829e-06	4.46
False	High	[K].NLDPDPEPPSPDSPTETFAAPAEVR.[H]	2xPhospho [S10(100); S13(100)]	1.38948e-05	6.0457e-05	1	1	5	Q9BUA3	Q9BUA3 [239-263]	Q9BUA3 2xPhospho [S248(100); S251(100)]	0	2809.16414	High	High	6.302e-05	1.021e-05	4.84
False	High	[K].NLDQEQLSQVLDAMFER.[I]		1.14466e-06	6.0457e-05	1	1	2	P13861	P13861 [142-158]		0	2035.97533	High	High	6.302e-05	7.365e-07	3.83
False	High	[R].TYGEPESAGPSR.[A]		8.32818e-05	6.0457e-05	1	1	2	P50402	P50402 [104-115]		0	1250.56477	High	High	6.302e-05	6.866e-05	2.67
False	High	[K].NLDVMKEAMVQAEEAAAEITR.[K]		5.36469e-06	6.0457e-05	1	1	1	O00567	O00567 [417-437]		1	2319.13191	High	High	6.302e-05	3.743e-06	2.4
False	High	[K].NLDVTKETMLPENVAYLSNADLNKR.[R]		1.08685e-06	6.0457e-05	1	1	1	Q86UW6	Q86UW6 [637-661]		2	2848.45093	High	High	6.302e-05	6.973e-07	5.79
False	High	[R].NLEALALDLMEPEQAVDLTLPK.[V]		7.2071e-05	6.0457e-05	1	1	1	P12956	P12956 [489-510]		0	2423.2738	High	High	6.302e-05	5.873e-05	3.18
False	High	[K].TYETPPPSPGLDPTFSNQPVPPDAVR.[M]	1xPhospho [T/S/Y]	6.14555e-05	6.0457e-05	1	1	1	Q14168	Q14168 [138-163]		0	2859.32368	High	High	6.302e-05	4.945e-05	4.43
False	High	[K].NIEDVIAQGIGK.[L]		3.38047e-05	6.0457e-05	1	1	1	P05387	P05387 [50-61]		0	1256.68449	High	High	6.302e-05	2.619e-05	3.03
False	High	[R].NIEELQQQNQR.[L]		4.06465e-05	6.0457e-05	1	1	1	P12270	P12270 [542-552]		0	1399.69243	High	High	6.302e-05	3.185e-05	3.34
False	High	[K].NLELSPEGEEQESLLQPDQPSPEFTFQYDPSYR.[S]	1xPhospho [S21(100)]	3.73434e-06	6.0457e-05	1	1	1	Q96D09	Q96D09 [530-562]	Q96D09 1xPhospho [S550(100)]	0	3949.73278	High	High	6.302e-05	2.556e-06	5.64
False	High	[K].NLDKDMYGDDLEAR.[I]		6.3727e-05	6.0457e-05	1	1	2	Q13573	Q13573 [453-466]		1	1654.73773	High	High	6.302e-05	5.145e-05	3.51
False	High	[R].NEKAPVDFGYVGIDSILEQMR.[R]		3.25519e-06	6.0457e-05	1	1	1	Q9UHD8	Q9UHD8 [269-289]		1	2381.18057	High	High	6.302e-05	2.213e-06	4.44
False	High	[K].NKPGPYSSVPPPSAPPPKK.[S]		2.9419e-05	6.0457e-05	1	1	1	Q14978	Q14978 [284-302]		1	1945.05417	High	High	6.302e-05	2.26e-05	3.75
False	High	[K].NKPGPNIESGNEDDDASFKIK.[T]		5.60882e-09	6.0457e-05	1	1	3	O60841	O60841 [206-226]		1	2275.08369	High	High	6.302e-05	2.736e-09	5.18
False	High	[R].NHSGSRTPPVALNSSR.[M]		1.01084e-05	6.0457e-05	1	1	5	Q9UQ35	Q9UQ35 [2098-2113]		1	1679.8572	High	High	6.302e-05	7.302e-06	4.35
False	High	[R].NHSGSRTPPVALNSSR.[M]	1xPhospho [S3(100)]	1.49257e-05	6.0457e-05	1	1	7	Q9UQ35	Q9UQ35 [2098-2113]	Q9UQ35 1xPhospho [S2100(100)]	1	1759.82354	High	High	6.302e-05	1.101e-05	4.2
False	High	[R].NHSGSRTPPVALNSSR.[M]	2xPhospho [S3(100); S5(100)]	1.68774e-05	6.0457e-05	1	1	7	Q9UQ35	Q9UQ35 [2098-2113]	Q9UQ35 2xPhospho [S2100(100); S2102(100)]	1	1839.78987	High	High	6.302e-05	1.256e-05	4.84
False	High	[K].NHSVNEEEQEEQGEGSEDEWEQVGPR.[N]		6.63717e-10	6.0457e-05	1	1	1	Q14694	Q14694 [561-586]		0	3027.24708	High	High	6.302e-05	2.899e-10	5.56
False	High	[K].NHSVNEEEQEEQGEGSEDEWEQVGPR.[N]	1xPhospho [S16(100)]	9.85951e-08	6.0457e-05	1	1	4	Q14694	Q14694 [561-586]	Q14694 1xPhospho [S576(100)]	0	3107.21341	High	High	6.302e-05	5.582e-08	6.85
False	High	[R].NHVDESPVEFPATR.[S]		4.46455e-05	6.0457e-05	1	1	1	Q9UBC3	Q9UBC3 [131-144]		0	1597.76051	High	High	6.302e-05	3.516e-05	3.78
False	High	[R].NHVHQLHTYYQLGR.[G]		2.89673e-05	6.0457e-05	1	1	2	Q9HAR2	Q9HAR2 [1403-1416]		0	1765.88811	High	High	6.302e-05	2.223e-05	3.8
False	High	[R].NKAITSLLGGGSPK.[N]	1xPhospho [S12(99.5)]	1.8046e-05	6.0457e-05	1	1	3	Q6KC79	Q6KC79 [2647-2660]	Q6KC79 1xPhospho [S2658(99.5)]	1	1422.73522	High	High	6.302e-05	1.345e-05	4.63
False	High	[K].NKDQGTYEDYVEGLR.[V]		4.82646e-06	6.0457e-05	1	1	3	P60660	P60660 [80-94]		1	1786.82423	High	High	6.302e-05	3.352e-06	3.89
False	High	[K].NKDQGTYEDYVEGLR.[V]	1xPhospho [T/Y]	5.37945e-05	6.0457e-05	1	1	2	P60660	P60660 [80-94]		1	1866.79056	High	High	6.302e-05	4.291e-05	3.8
False	High	[R].NKDRPAMQLYQPGAR.[S]		4.56452e-07	6.0457e-05	1	1	2	Q9BZI7	Q9BZI7 [433-447]		1	1744.89115	High	High	6.302e-05	2.804e-07	5.55
False	High	[K].NKPGPNIESGNEDDDASFKIK.[T]	1xPhospho [S9(100)]	1.08685e-06	6.0457e-05	1	1	7	O60841	O60841 [206-226]	O60841 1xPhospho [S214(100)]	1	2355.05003	High	High	6.302e-05	6.988e-07	4.69
False	High	[R].NKDRPAMQLYQPGAR.[S]	1xPhospho [Y10(100)]	6.02246e-07	6.0457e-05	1	1	1	Q9BZI7	Q9BZI7 [433-447]	Q9BZI7 1xPhospho [Y442(100)]	1	1824.85748	High	High	6.302e-05	3.747e-07	4.23
False	High	[K].NKELYEINPPEISEEIIGSPIPEPR.[Q]	1xPhospho [S19(100)]	6.39204e-09	6.0457e-05	1	1	4	Q86YS7	Q86YS7 [625-649]	Q86YS7 1xPhospho [S643(100)]	1	2943.43871	High	High	6.302e-05	3.14e-09	7.51
False	High	[R].TYSFTSAMSR.[G]		0.000105401	6.0457e-05	1	1	1	Q2PPJ7	Q2PPJ7 [484-493]		0	1150.51973	High	High	6.302e-05	8.858e-05	2.57
False	High	[R].NKFGSADNIAHLK.[DN]	1xPhospho [S5(100)]	0.000112153	6.0457e-05	1	2	2	Q9ULS5	Q9ULS5 [212-224]	Q9ULS5 1xPhospho [S216(100)]	1	1494.71007	High	High	6.302e-05	9.478e-05	3.81
False	High	[K].NKGTSDSSSGNVSEGESPPDSQEDSFQGR.[Q]		9.77638e-07	6.0457e-05	1	1	1	Q8WUB8	Q8WUB8 [315-343]		1	2985.25765	High	High	6.302e-05	6.238e-07	3.99
False	High	[K].NKGTSDSSSGNVSEGESPPDSQEDSFQGR.[Q]	1xPhospho [S13(100)]	1.11413e-06	6.0457e-05	1	1	2	Q8WUB8	Q8WUB8 [315-343]	Q8WUB8 1xPhospho [S327(100)]	1	3065.22398	High	High	6.302e-05	7.164e-07	4.93
False	High	[K].NKGVYSSTNELTTDSTPK.[K]		6.0026e-05	6.0457e-05	1	1	1	O75113	O75113 [411-428]		1	1941.93999	High	High	6.302e-05	4.824e-05	3.21
False	High	[R].NKIEEAPEATPQPSQPGPSSPISLSAEEENAEGEVSR.[A]	1xPhospho [S/T]	4.54112e-08	6.0457e-05	1	1	1	Q9H4L7	Q9H4L7 [15-51]		1	3941.79242	High	High	6.302e-05	2.473e-08	8.5
False	High	[R].NKIEEAPEATPQPSQPGPSSPISLSAEEENAEGEVSR.[A]	2xPhospho [S25(100); S/T]	1.72199e-05	6.0457e-05	1	1	1	Q9H4L7	Q9H4L7 [15-51]	Q9H4L7 2xPhospho [S39(100); S/T]	1	4021.75875	High	High	6.302e-05	1.281e-05	5.83
False	High	[K].NKLEGDSDVDSELEDRVDGVK.[S]	1xPhospho [S7(100)]	2.36966e-06	6.0457e-05	1	1	1	Q92614	Q92614 [1964-1984]	Q92614 1xPhospho [S1970(100)]	2	2399.06098	High	High	6.302e-05	1.586e-06	4.01
False	High	[K].NKPGPNIESGNEDDDASFK.[I]		3.90468e-08	6.0457e-05	1	1	3	O60841	O60841 [206-224]		0	2033.90467	High	High	6.302e-05	2.109e-08	4.23
False	High	[K].NKPGPNIESGNEDDDASFK.[I]	1xPhospho [S9(100)]	8.18218e-07	6.0457e-05	1	1	8	O60841	O60841 [206-224]	O60841 1xPhospho [S214(100)]	0	2113.871	High	High	6.302e-05	5.181e-07	4.67
False	High	[K].NKDSGSDTASAIIPSTTPSVDSDDESVVKDK.[K]	1xPhospho [S22(100)]	1.80435e-06	6.0457e-05	1	1	2	Q6WKZ4	Q6WKZ4 [181-211]	Q6WKZ4 1xPhospho [S202(100)]	2	3245.45806	High	High	6.302e-05	1.191e-06	5.25
False	High	[R].NEGVVGGEDYEEVDRYSR.[Q]	1xPhospho [Y10(100)]	4.6663e-06	6.0457e-05	1	1	1	Q86UK7	Q86UK7 [297-314]	Q86UK7 1xPhospho [Y306(100)]	1	2152.8819	High	High	6.302e-05	3.234e-06	3.98
False	High	[R].NEGVVGGEDYEEVDRYSR.[Q]		4.64756e-07	6.0457e-05	1	1	1	Q86UK7	Q86UK7 [297-314]		1	2072.91557	High	High	6.302e-05	2.857e-07	3.99
False	High	[R].NEGVVGGEDYEEVDR.[Y]	1xPhospho [Y10(100)]	4.39698e-05	6.0457e-05	1	1	1	Q86UK7	Q86UK7 [297-311]	Q86UK7 1xPhospho [Y306(100)]	0	1746.68543	High	High	6.302e-05	3.459e-05	3.47
False	High	[R].NAEIGNKDFELDVLEEAYTTEHWLVR.[I]		2.52511e-05	6.0457e-05	1	1	1	P46977	P46977 [665-690]		1	3091.50072	High	High	6.302e-05	1.922e-05	3.02
False	High	[K].NAESNAELKGLDVDSLVIEHIQVNKAPK.[M]		1.85379e-06	6.0457e-05	1	1	1	P18621	P18621 [97-124]		2	3031.60585	High	High	6.302e-05	1.223e-06	6.16
False	High	[R].NAGNEQDLGIQYK.[A]		2.87758e-05	6.0457e-05	1	1	1	P35221	P35221 [166-178]		0	1449.69685	High	High	6.302e-05	2.205e-05	3.03
False	High	[R].NAGSSSDGTEDSDFSTDLEHTDSSESDGTSR.[R]	1xPhospho [S4(99.3)]	1.0123e-08	6.0457e-05	1	1	1	O95251	O95251 [7-37]	O95251 1xPhospho [S10(99.3)]	0	3273.20951	High	High	6.302e-05	5.093e-09	6.5
False	High	[R].NAGSSSDGTEDSDFSTDLEHTDSSESDGTSRR.[S]	1xPhospho [S4(99.4)]	5.68518e-09	6.0457e-05	1	1	2	O95251	O95251 [7-38]	O95251 1xPhospho [S10(99.4)]	1	3429.31062	High	High	6.302e-05	2.774e-09	6.08
False	High	[K].NAGVEGSLIVEK.[I]		2.12807e-05	6.0457e-05	1	1	1	P10809	P10809 [482-493]		0	1215.65794	High	High	6.302e-05	1.604e-05	3.19
False	High	[R].VADNSFDAKR.[G]		9.99563e-06	6.0457e-05	1	1	2	Q14978	Q14978 [639-648]		1	1122.55381	High	High	6.302e-05	7.216e-06	3.53
False	High	[R].NAHGHAQAGALLQVHQPPESPPADPDEAPAPVVEPLK.[C]	1xPhospho [S20(100)]	7.47694e-07	6.0457e-05	1	1	1	O75147	O75147 [213-249]	O75147 1xPhospho [S232(100)]	0	3864.87049	High	High	6.302e-05	4.714e-07	5.58
False	High	[K].NAKKEDSDEEEDDDSEEDEEDDEDEDEDEDEIEPAAMK.[A]	1xPhospho [S7(100)]	7.80401e-07	6.0457e-05	1	1	1	P19338	P19338 [139-176]	P19338 1xPhospho [S145(100)]	2	4512.58432	High	High	6.302e-05	4.923e-07	5.03
False	High	[R].NALKQETEVELYNEFPEPIK.[L]		1.7444e-06	6.0457e-05	1	1	1	P51149	P51149 [172-191]		1	2391.20783	High	High	6.302e-05	1.147e-06	5.08
False	High	[K].NALPPVLTTVNGQSPPEHSAPAK.[V]	1xPhospho [S14(100)]	1.17204e-05	6.0457e-05	1	1	5	Q6PKG0	Q6PKG0 [130-152]	Q6PKG0 1xPhospho [S143(100)]	0	2405.18607	High	High	6.302e-05	8.548e-06	5.35
False	High	[R].NAEKELTDRNWDQEDEAEEVGTFSMASEEVLK.[N]		3.52016e-08	6.0457e-05	1	1	2	Q9UKX7	Q9UKX7 [5-36]		2	3699.66027	High	High	6.302e-05	1.888e-08	6.11
False	High	[K].NALPPVLTTVNGQSPPEHSAPAKVVR.[A]	1xPhospho [S14(100)]	4.05577e-05	6.0457e-05	1	1	3	Q6PKG0	Q6PKG0 [130-155]	Q6PKG0 1xPhospho [S143(100)]	1	2759.424	High	High	6.302e-05	3.177e-05	5.67
False	High	[K].NAISLPQLNQAAYDSLVVGK.[L]	1xPhospho [Y13(99.5)]	1.88691e-05	6.0457e-05	1	1	3	Q00587	Q00587 [118-137]	Q00587 1xPhospho [Y130(99.5)]	0	2181.09513	High	High	6.302e-05	1.411e-05	3.46
False	High	[K].NAISLPTIGGSQALMLPLLSPVTFNSK.[Q]		7.0714e-05	6.0457e-05	1	1	1	Q9UKI2	Q9UKI2 [105-131]		0	2769.52191	High	High	6.302e-05	5.749e-05	3.22
False	High	[K].NALTTLAGPLTPPVKHFQLK.[R]		9.73012e-06	6.0457e-05	1	1	1	Q9H3P2	Q9H3P2 [147-166]		1	2146.23829	High	High	6.302e-05	7.021e-06	3.83
False	High	[R].NANRDALVKEFSVNENQLQLYQEK.[C]		1.91232e-05	6.0457e-05	1	1	1	P16885	P16885 [1225-1248]		2	2850.43806	High	High	6.302e-05	1.432e-05	5.31
False	High	[R].NAPAAVDEGSISPR.[T]	1xPhospho [S12(100)]	2.13281e-05	6.0457e-05	1	1	1	P28715	P28715 [373-386]	P28715 1xPhospho [S384(100)]	0	1463.65261	High	High	6.302e-05	1.605e-05	4.33
False	High	[R].NASASFQELEDK.[K]		0.000106895	6.0457e-05	1	1	1	Q99543	Q99543 [45-56]		0	1338.6172	High	High	6.302e-05	9.001e-05	2.75
False	High	[K].VADNLAIQLAAVTEDKYEILQSVDDAAIVIK.[N]		2.18564e-05	6.0457e-05	1	1	2	Q12906	Q12906 [128-158]		1	3328.78863	High	High	6.302e-05	1.65e-05	3.4
False	High	[R].NASASFQELEDKKELSEESEDEELQLEEFPMLK.[T]	2xPhospho [S3(100); S]	0.000102258	6.0457e-05	1	1	4	Q99543	Q99543 [45-77]	Q99543 2xPhospho [S47(100); S]	2	4031.72803	High	High	6.302e-05	8.568e-05	5.29
False	High	[R].VADLTEQYNEQYGAVR.[T]	1xPhospho [Y12(100)]	5.936e-06	6.0457e-05	1	1	1	Q9BWF3	Q9BWF3 [183-198]	Q9BWF3 1xPhospho [Y194(100)]	0	1935.84841	High	High	6.302e-05	4.165e-06	3.8
False	High	[R].VADLTEQYNEQYGAVR.[T]		6.9099e-07	6.0457e-05	1	1	6	Q9BWF3	Q9BWF3 [183-198]		0	1855.88208	High	High	6.302e-05	4.332e-07	4.12
False	High	[K].NASTFEDVTQVSSAYQK.[T]		4.34374e-07	6.0457e-05	1	1	2	Q14247	Q14247 [320-336]		0	1874.87666	High	High	6.302e-05	2.661e-07	4.51
False	High	[K].NAISLPQLNQAAYDSLVVGK.[L]		5.26082e-07	6.0457e-05	1	1	6	Q00587	Q00587 [118-137]		0	2101.12879	High	High	6.302e-05	3.252e-07	4.27
False	High	[K].NASTFEDVTQVSSAYQK.[T]	1xPhospho [Y15(99.5)]	2.96798e-07	6.0457e-05	1	1	2	Q14247	Q14247 [320-336]	Q14247 1xPhospho [Y334(99.5)]	0	1954.84299	High	High	6.302e-05	1.781e-07	4.38
False	High	[R].NAEAVLQSPGLSGK.[V]	1xPhospho [S8(99.7)]	3.89057e-05	6.0457e-05	1	1	2	Q13045	Q13045 [849-862]	Q13045 1xPhospho [S856(99.7)]	0	1450.69375	High	High	6.302e-05	3.038e-05	3.74
False	High	[R].NADSEIKHSTPSPTR.[Y]	1xPhospho [S12(99.6)]	6.34558e-05	6.0457e-05	1	1	3	P49792	P49792 [770-784]	P49792 1xPhospho [S781(99.6)]	1	1719.76977	High	High	6.302e-05	5.116e-05	4.53
False	High	[R].MVVNEGSDGGQSVYHVHLHVLGGR.[Q]		2.28502e-05	6.0457e-05	1	1	1	P49773	P49773 [96-119]		0	2547.25211	High	High	6.302e-05	1.729e-05	4.74
False	High	[K].VAEFFQGVDVIVNASSVEDIDAGAIGQR.[L]		2.21777e-08	6.0457e-05	1	1	7	Q16643	Q16643 [105-132]		0	2906.45304	High	High	6.302e-05	1.162e-08	5.82
False	High	[K].VAEDLESEGLMAEEVQAVQQQEVYGMMPR.[D]	2xOxidation [M26; M27]	1.08361e-05	6.0457e-05	1	1	1	Q13813	Q13813 [1153-1181]		0	3298.49122	High	High	6.302e-05	7.854e-06	4.03
False	High	[K].VAEDLESEGLMAEEVQAVQQQEVYGMMPR.[D]	1xOxidation [M]	5.62877e-07	6.0457e-05	1	1	7	Q13813	Q13813 [1153-1181]		0	3282.4963	High	High	6.302e-05	3.49e-07	4.9
False	High	[-].MYDNMSTMVYIKEDKLEK.[L]	1xAcetyl [N-Term]	9.40808e-06	6.0457e-05	1	1	1	Q07866	Q07866 [1-18]	Q07866 1xAcetyl [N-Term]	2	2280.05965	High	High	6.302e-05	6.77e-06	3.58
False	High	[R].MYEQQRDNLAQQSFNMEQANYTIQSLKDTK.[T]		7.94597e-07	6.0457e-05	1	1	1	Q9NZZ3	Q9NZZ3 [74-103]		2	3622.69007	High	High	6.302e-05	5.027e-07	5.85
False	High	[K].MYFPDVEFDIKSPK.[F]	1xPhospho [S12(100)]	6.35912e-05	6.0457e-05	1	1	5	Q09666	Q09666 [5088-5101]	Q09666 1xPhospho [S5099(100)]	1	1795.80125	High	High	6.302e-05	5.133e-05	3.63
False	High	[K].VAEDLESEGLMAEEVQAVQQQEVYGMMPR.[D]		2.2343e-07	6.0457e-05	1	1	2	Q13813	Q13813 [1153-1181]		0	3266.50139	High	High	6.302e-05	1.321e-07	5.49
False	High	[-].MYHSLSETRHPLQPEEQEVGIDPLSSYSNK.[S]	1xAcetyl [N-Term]	4.83363e-09	6.0457e-05	1	1	1	Q92609	Q92609 [1-30]	Q92609 1xAcetyl [N-Term]	1	3513.65909	High	High	6.302e-05	2.341e-09	6.32
False	High	[-].MYNGIGLPTPR.[G]	1xAcetyl [N-Term]	4.80705e-05	6.0457e-05	1	1	1	Q9UQ35	Q9UQ35 [1-11]	Q9UQ35 1xAcetyl [N-Term]	0	1260.64052	High	High	6.302e-05	3.804e-05	2.54
False	High	[-].MYSVEDLLISHGYK.[L]	1xAcetyl [N-Term]	1.10075e-05	6.0457e-05	1	1	1	Q9P266	Q9P266 [1-14]	Q9P266 1xAcetyl [N-Term]	0	1696.82508	High	High	6.302e-05	7.993e-06	3.27
False	High	[R].NAEAVLQSPGLSGK.[V]		1.8453e-05	6.0457e-05	1	1	1	Q13045	Q13045 [849-862]		0	1370.72742	High	High	6.302e-05	1.378e-05	3.34
False	High	[K].VADWTGATYQDKR.[Y]		3.3361e-05	6.0457e-05	1	1	1	O15371	O15371 [42-54]		1	1510.72848	High	High	6.302e-05	2.58e-05	3.33
False	High	[R].MYSYPARVPPPPPIAR.[A]	1xOxidation [M1]	1.31924e-06	6.0457e-05	1	1	7	P07910	P07910 [136-151]		1	1827.95744	High	High	6.302e-05	8.557e-07	4.84
False	High	[R].MYSYPARVPPPPPIAR.[A]	1xPhospho [Y2(100)]	1.9305e-06	6.0457e-05	1	1	1	P07910	P07910 [136-151]	P07910 1xPhospho [Y137(100)]	1	1891.92885	High	High	6.302e-05	1.279e-06	4.14
False	High	[R].MYSYPARVPPPPPIAR.[A]	1xOxidation [M1]; 1xPhospho [Y2(100)]	4.90307e-06	6.0457e-05	1	1	1	P07910	P07910 [136-151]	P07910 1xPhospho [Y137(100)]	1	1907.92377	High	High	6.302e-05	3.411e-06	3.91
False	High	[-].MYTAIPQSGSPFPGSVQDPGLHVWR.[V]	1xAcetyl [N-Term]	1.46939e-05	6.0457e-05	1	1	1	P40121	P40121 [1-25]	P40121 1xAcetyl [N-Term]	0	2769.34535	High	High	6.302e-05	1.084e-05	3.73
False	High	[R].MYVDPSEINPSMPQR.[T]		1.89534e-05	6.0457e-05	1	1	2	P16885	P16885 [758-772]		0	1763.80912	High	High	6.302e-05	1.42e-05	3.93
False	High	[K].MYVPALIFGQLLTSSNYDDDEKKVTGGR.[N]		8.44442e-07	6.0457e-05	1	1	1	P11388	P11388 [135-162]		2	3117.55613	High	High	6.302e-05	5.355e-07	3.95
False	High	[R].NAALNTIVTVYNVHGDQVFK.[L]		2.28064e-06	6.0457e-05	1	1	1	Q14008	Q14008 [1384-1403]		0	2203.15059	High	High	6.302e-05	1.525e-06	3.78
False	High	[R].VADPDHDHTGFLTEYVATRWYR.[A]		2.92246e-05	6.0457e-05	1	1	2	P28482	P28482 [173-194]		1	2649.24807	High	High	6.302e-05	2.241e-05	4.09
False	High	[R].VADPDHDHTGFLTEYVATR.[W]	1xPhospho [Y15(100)]	5.7496e-09	6.0457e-05	1	1	3	P28482	P28482 [173-191]	P28482 1xPhospho [Y187(100)]	0	2223.97065	High	High	6.302e-05	2.811e-09	6.73
False	High	[R].NADMQEELIASLEEQLKLSGEHSESSTPRPR.[S]		3.07979e-09	6.0457e-05	1	1	1	Q7Z3K3	Q7Z3K3 [1342-1372]		1	3481.68636	High	High	6.302e-05	1.455e-09	5.48
False	High	[R].VADPDHDHTGFLTEYVATR.[W]		6.73211e-09	6.0457e-05	1	1	10	P28482	P28482 [173-191]		0	2144.00432	High	High	6.302e-05	3.319e-09	5.82
False	High	[R].MYSYPARVPPPPPIAR.[A]		3.20433e-07	6.0457e-05	1	1	9	P07910	P07910 [136-151]		1	1811.96252	High	High	6.302e-05	1.929e-07	5.16
False	High	[R].QEELNNQLFLYDTHQNLR.[N]		2.61436e-08	6.0457e-05	1	1	2	P16885	P16885 [1207-1224]		0	2275.11018	High	High	6.302e-05	1.381e-08	6.4
False	High	[R].VADFTEQYNEQYGAVR.[T]		1.13951e-06	6.0457e-05	1	1	2	Q9BQ04	Q9BQ04 [183-198]		0	1889.86643	High	High	6.302e-05	7.341e-07	4.38
False	High	[R].NASYLKTQVLSPDSLFTAK.[F]		1.55733e-05	6.0457e-05	1	1	2	P55196	P55196 [1711-1729]		1	2083.107	High	High	6.302e-05	1.153e-05	3.16
False	High	[R].NDRDQHTDSTQSANSSPDEDTEVK.[T]	2xPhospho [S16(99.5); S/T]	5.08565e-05	6.0457e-05	1	1	1	Q03164	Q03164 [2377-2400]	Q03164 2xPhospho [S2392(99.5); S/T]	1	2836.05784	High	High	6.302e-05	4.045e-05	2.72
False	High	[R].VADAKGDSESEEDEDLEVPVPSR.[F]	1xPhospho [S8(100)]	5.51576e-07	6.0457e-05	1	1	2	P13861	P13861 [71-93]	P13861 1xPhospho [S78(100)]	1	2553.08759	High	High	6.302e-05	3.417e-07	5.98
False	High	[R].NDSDPTYGQQGHPNTWK.[R]		9.89922e-05	6.0457e-05	1	1	1	Q93052	Q93052 [311-327]		0	1944.84709	High	High	6.302e-05	8.278e-05	2.43
False	High	[R].NDSLSSLDFDDDDVDLSR.[E]		1.09829e-05	6.0457e-05	1	1	1	P25054	P25054 [1859-1876]		0	2027.86761	High	High	6.302e-05	7.981e-06	3.42
False	High	[R].NDSLSSLDFDDDDVDLSR.[E]	1xPhospho [S3(100)]	2.91516e-06	6.0457e-05	1	1	2	P25054	P25054 [1859-1876]	P25054 1xPhospho [S1861(100)]	0	2107.83394	High	High	6.302e-05	1.971e-06	4.27
False	High	[R].NDSVIVADQTPTPTR.[F]		8.46608e-06	6.0457e-05	1	1	4	P15336	P15336 [60-74]		0	1613.81294	High	High	6.302e-05	6.065e-06	4.1
False	High	[R].NEAASPGSGGGGGGLGPGAHGYGPSPIDLWLDAPR.[S]		4.93379e-05	6.0457e-05	1	1	1	P31260	P31260 [89-123]		0	3244.54063	High	High	6.302e-05	3.914e-05	4.26
False	High	[R].NEAASPGSGGGGGGLGPGAHGYGPSPIDLWLDAPR.[S]	1xPhospho [S5(100)]	7.23758e-05	6.0457e-05	1	1	2	P31260	P31260 [89-123]	P31260 1xPhospho [S93(100)]	0	3324.50696	High	High	6.302e-05	5.898e-05	4.62
False	High	[K].NEAVQKETLQEGPKQEALQEDPLESFNYVLSK.[S]		2.51776e-07	6.0457e-05	1	1	1	Q2NKX8	Q2NKX8 [840-871]		2	3661.82318	High	High	6.302e-05	1.5e-07	5.62
False	High	[R].NEDEDSPNKLYTLVTYVPVTTFK.[N]	1xPhospho [S6(100)]	6.30009e-07	6.0457e-05	1	1	1	P62899	P62899 [93-115]	P62899 1xPhospho [S98(100)]	1	2753.29573	High	High	6.302e-05	3.936e-07	5.66
False	High	[R].NEEDAAELVALAQAVNAR.[A]		2.21777e-08	6.0457e-05	1	1	2	P22314	P22314 [351-368]		0	1883.94574	High	High	6.302e-05	1.164e-08	5.48
False	High	[R].NDMTYNYANR.[Q]		9.15921e-05	6.0457e-05	1	1	1	O14497	O14497 [1502-1511]		0	1261.52661	High	High	6.302e-05	7.606e-05	3.25
False	High	[K].VAASMPLSPGGQMEEVAGAVK.[Q]	1xPhospho [S8(100)]	2.27551e-06	6.0457e-05	1	1	2	Q9UMN6	Q9UMN6 [814-834]	Q9UMN6 1xPhospho [S821(100)]	0	2108.9756	High	High	6.302e-05	1.518e-06	4.43
False	High	[R].NEEENIYSVPHDSTQGK.[I]		9.88715e-07	6.0457e-05	1	1	3	Q9NRY4	Q9NRY4 [1099-1115]		0	1946.87264	High	High	6.302e-05	6.323e-07	4.68
False	High	[R].NEEENIYSVPHDSTQGK.[I]	1xPhospho [Y/S/T]	7.11531e-07	6.0457e-05	1	1	2	Q9NRY4	Q9NRY4 [1099-1115]		0	2026.83897	High	High	6.302e-05	4.472e-07	3.92
False	High	[K].NEEPSEEEIDAPKPK.[K]		5.28088e-06	6.0457e-05	1	1	3	Q9NR30	Q9NR30 [117-131]		0	1711.8021	High	High	6.302e-05	3.686e-06	3.77
False	High	[K].NEEPSEEEIDAPKPK.[K]	1xPhospho [S5(100)]	3.02761e-05	6.0457e-05	1	1	8	Q9NR30	Q9NR30 [117-131]	Q9NR30 1xPhospho [S121(100)]	0	1791.76843	High	High	6.302e-05	2.327e-05	4.18
False	High	[K].NEEPSEEEIDAPKPKK.[M]	1xPhospho [S5(100)]	4.25506e-06	6.0457e-05	1	1	3	Q9NR30	Q9NR30 [117-132]	Q9NR30 1xPhospho [S121(100)]	1	1919.86339	High	High	6.302e-05	2.936e-06	4.25
False	High	[R].NEETSEESQEDEKQDTWEQQQMR.[K]	1xPhospho [S5(99.3)]	4.60267e-05	6.0457e-05	1	1	1	P16383	P16383 [210-232]	P16383 1xPhospho [S214(99.3)]	1	2964.14731	High	High	6.302e-05	3.636e-05	3.57
False	High	[R].NEGFYADPYLYHEGR.[M]		1.14094e-05	6.0457e-05	1	1	1	Q5T5P2	Q5T5P2 [389-403]		0	1830.80819	High	High	6.302e-05	8.296e-06	3.76
False	High	[K].NEGSESAPEGQAQQR.[R]		3.19932e-05	6.0457e-05	1	1	2	P67809	P67809 [171-185]		0	1587.69937	High	High	6.302e-05	2.467e-05	3.04
False	High	[K].NEGSESAPEGQAQQR.[R]	1xPhospho [S4(100)]	2.07199e-05	6.0457e-05	1	1	2	P67809	P67809 [171-185]	P67809 1xPhospho [S174(100)]	0	1667.6657	High	High	6.302e-05	1.557e-05	3.83
False	High	[R].VAAQSPPSPASAEALLPALPLR.[N]	2xPhospho [S5(100); S8(100)]	1.69908e-05	6.0457e-05	1	1	2	Q9Y4F5	Q9Y4F5 [1541-1562]	Q9Y4F5 2xPhospho [S1545(100); S1548(100)]	0	2316.14004	High	High	6.302e-05	1.264e-05	4.61
False	High	[R].NEGVVGGEDYEEVDR.[Y]		2.68212e-06	6.0457e-05	1	1	1	Q86UK7	Q86UK7 [297-311]		0	1666.7191	High	High	6.302e-05	1.805e-06	4.27
False	High	[R].VAASGAQDPEKSPDRLK.[Q]	1xPhospho [S12(100)]	8.53831e-05	6.0457e-05	1	1	1	Q1MSJ5	Q1MSJ5 [448-464]	Q1MSJ5 1xPhospho [S459(100)]	2	1848.88513	High	High	6.302e-05	7.053e-05	3.38
False	High	[K].VADEDDVDNEEAALLHEEATMTIEELLTR.[Y]		1.69874e-09	6.0457e-05	1	1	1	O15355	O15355 [131-159]		0	3271.51584	High	High	6.302e-05	7.779e-10	6.01
False	High	[R].VADAKGDSESEEDEDLEVPVPSR.[F]	2xPhospho [S8(100); S10(100)]	1.9003e-06	6.0457e-05	1	1	4	P13861	P13861 [71-93]	P13861 2xPhospho [S78(100); S80(100)]	1	2633.05392	High	High	6.302e-05	1.257e-06	6.09
False	High	[K].NDFEIVLPENAEKELEEREIDDTYIEDAADVDAR.[K]	1xPhospho [T23(100)]	5.07134e-06	6.0457e-05	1	1	1	Q99459	Q99459 [488-521]	Q99459 1xPhospho [T510(100)]	2	4045.8074	High	High	6.302e-05	3.53e-06	5.34
False	High	[K].NATDLQNSSMSEEELTK.[A]		5.86178e-07	6.0457e-05	1	1	2	P40855	P40855 [139-155]		0	1896.84913	High	High	6.302e-05	3.642e-07	4.36
False	High	[K].NATDLQNSSMSEEELTK.[A]	1xPhospho [S9(99.6)]	8.37156e-06	6.0457e-05	1	1	2	P40855	P40855 [139-155]	P40855 1xPhospho [S147(99.6)]	0	1976.81546	High	High	6.302e-05	5.982e-06	4.48
False	High	[K].NATDLQNSSMSEEELTK.[A]	1xOxidation [M10]; 1xPhospho [S/T]	1.87852e-05	6.0457e-05	1	1	2	P40855	P40855 [139-155]		0	1992.81037	High	High	6.302e-05	1.404e-05	4.15
False	High	[K].NATLAWDSSHSSIQNSPK.[L]	1xPhospho [S16(99.5)]	5.65258e-05	6.0457e-05	1	1	2	O15440	O15440 [494-511]	O15440 1xPhospho [S509(99.5)]	0	2022.89167	High	High	6.302e-05	4.528e-05	5.17
False	High	[K].NATNVEQAFMTMAAEIK.[K]		4.99211e-06	6.0457e-05	1	2	2	Q9H0U4	Q9H0U4 [154-170]		0	1868.8881	High	High	6.302e-05	3.474e-06	3.2
False	High	[K].NATNVEQSFMTMAAEIK.[K]		1.98339e-06	6.0457e-05	1	1	3	P62820	P62820 [157-173]		0	1884.88301	High	High	6.302e-05	1.314e-06	4.19
False	High	[R].NATSPQVQRPSFMDYFDKQDFK.[N]	1xPhospho [S4(99.2)]	1.66156e-05	6.0457e-05	1	1	2	Q13188	Q13188 [382-403]	Q13188 1xPhospho [S385(99.2)]	1	2729.20654	High	High	6.302e-05	1.233e-05	5.21
False	High	[R].NAVALSASPQLK.[E]	1xPhospho [S8(100)]	2.02636e-05	6.0457e-05	1	1	1	Q92547	Q92547 [881-892]	Q92547 1xPhospho [S888(100)]	0	1278.64534	High	High	6.302e-05	1.521e-05	3.78
False	High	[R].NAVASVQNGPGGGPSSSSIGSASKSDESSTEETDKSR.[E]	1xPhospho [S25(100)]	3.24057e-06	6.0457e-05	1	1	1	Q8NI27	Q8NI27 [1195-1231]	Q8NI27 1xPhospho [S1219(100)]	2	3647.59405	High	High	6.302e-05	2.204e-06	6.56
False	High	[K].NAVEEYVYDFRDR.[L]		2.37297e-05	6.0457e-05	1	1	2	O95757	O95757 [622-634]		1	1675.77107	High	High	6.302e-05	1.797e-05	3.48
False	High	[K].NAVEEYVYEFR.[D]		7.19191e-05	6.0457e-05	1	1	1	Q92598	Q92598 [636-646]		0	1418.65867	High	High	6.302e-05	5.863e-05	3.64
False	High	[R].NDFQLIGIQDGYLSLLQDSGEVR.[E]		1.99171e-07	6.0457e-05	1	1	7	P63241	P63241 [87-109]		0	2580.29402	High	High	6.302e-05	1.171e-07	6.03
False	High	[K].NAVEEYVYEFRDK.[L]		3.54592e-06	6.0457e-05	1	1	1	Q92598	Q92598 [636-648]		1	1661.78058	High	High	6.302e-05	2.422e-06	3.98
False	High	[K].NAVITVPAYFNDSQR.[Q]		7.13142e-05	6.0457e-05	1	1	1	P38646	P38646 [188-202]		0	1694.84966	High	High	6.302e-05	5.811e-05	3.29
False	High	[K].NAVTQFVSSMSASADVLALAK.[I]		1.9003e-06	6.0457e-05	1	2	3	P47985	P47985 [131-151]		0	2110.08488	High	High	6.302e-05	1.256e-06	3.82
False	High	[R].VADAKGDSESEEDEDLEVPVPSRFNR.[R]	2xPhospho [S8(100); S10(100)]	6.74751e-06	6.0457e-05	1	1	5	P13861	P13861 [71-96]	P13861 2xPhospho [S78(100); S80(100)]	2	3050.26638	High	High	6.302e-05	4.773e-06	5.19
False	High	[R].VADAKGDSESEEDEDLEVPVPSRFNR.[R]	1xPhospho [S8(100)]	3.41036e-05	6.0457e-05	1	1	2	P13861	P13861 [71-96]	P13861 1xPhospho [S78(100)]	2	2970.30004	High	High	6.302e-05	2.645e-05	5.05
False	High	[R].NDARSPGSISYLPSFFTK.[L]	1xPhospho [S5(100)]	1.68774e-05	6.0457e-05	1	1	3	O75376	O75376 [2180-2197]	O75376 1xPhospho [S2184(100)]	1	2066.9583	High	High	6.302e-05	1.254e-05	4.25
False	High	[R].NDDISELEDLSELEDLKDAK.[L]		9.42922e-06	6.0457e-05	1	1	1	Q9H4L7	Q9H4L7 [142-161]		1	2291.07727	High	High	6.302e-05	6.795e-06	3.11
False	High	[R].NDEELNKLLGGVTIAQGGVLPNIQAVLLPK.[K]		6.82141e-05	6.0457e-05	1	3	1	Q96QV6	Q96QV6 [90-119]		1	3113.75687	High	High	6.302e-05	5.537e-05	3.09
False	High	[R].NDEELNKLLGK.[V]		6.47996e-06	6.0457e-05	1	7	3	Q99878	Q99878 [90-100]		1	1272.67941	High	High	6.302e-05	4.568e-06	3.49
False	High	[R].NDEELNKLLGKVTIAQGGVLPNIQAVLLPK.[K]		2.71214e-07	6.0457e-05	1	7	3	Q99878	Q99878 [90-119]		2	3184.83037	High	High	6.302e-05	1.619e-07	4.52
False	High	[R].NDEELNKLLGR.[V]		1.29634e-05	6.0457e-05	1	3	2	Q7L7L0	Q7L7L0 [90-100]		1	1300.68555	High	High	6.302e-05	9.499e-06	2.79
False	High	[R].NDELLSDLTRTPPPPSSTFPK.[A]		1.59608e-05	6.0457e-05	1	1	1	Q86SQ0	Q86SQ0 [540-560]		1	2312.17687	High	High	6.302e-05	1.183e-05	3.51
False	High	[K].NAVEEYVYEMR.[D]		6.22485e-05	6.0457e-05	1	1	2	P34932	P34932 [619-629]		0	1402.63074	High	High	6.302e-05	5.016e-05	3.49
False	High	[R].QEEMNSQQEEEEMETDAR.[S]		2.00392e-05	6.0457e-05	1	1	1	Q13435	Q13435 [284-301]		0	2212.8605	High	High	6.302e-05	1.505e-05	4.17
False	High	[R].QEEMNSQQEEEEMETDAR.[S]	1xPhospho [S6(100)]	7.61251e-05	6.0457e-05	1	1	1	Q13435	Q13435 [284-301]	Q13435 1xPhospho [S289(100)]	0	2292.82683	High	High	6.302e-05	6.228e-05	4.1
False	High	[K].TVFPGAVPVLPASPPPKDSLR.[S]		1.71815e-05	6.0457e-05	1	1	1	Q9UBC2	Q9UBC2 [217-237]		1	2145.20665	High	High	6.302e-05	1.278e-05	3.83
False	High	[R].RGLRDSHSSEEDEASSQTDLSQTISK.[K]	3xPhospho [S6(100); S8(100); S9(100)]	8.7531e-05	6.0457e-05	1	1	1	Q5JTV8	Q5JTV8 [149-174]	Q5JTV8 3xPhospho [S154(100); S156(100); S157(100)]	2	3103.22902	High	High	6.302e-05	7.234e-05	4.44
False	High	[R].RGMAYGHIDSYGADDSEEEGAGPVERPPVR.[G]	1xPhospho [S16(100)]	6.23816e-05	6.0457e-05	1	1	1	Q8NG27	Q8NG27 [111-140]	Q8NG27 1xPhospho [S126(100)]	1	3297.42666	High	High	6.302e-05	5.026e-05	4.82
False	High	[K].TQTPPVSPAPQPTEER.[L]		1.17731e-05	6.0457e-05	1	1	2	Q14247	Q14247 [399-414]		0	1734.8657	High	High	6.302e-05	8.583e-06	3.39
False	High	[K].TQSYPTDWSDDESNNPFSSTDANGDSNPFDDDATSGTEVR.[V]	1xPhospho [S3(97.7)]	7.79014e-05	6.0457e-05	1	1	1	Q9UNF0	Q9UNF0 [391-430]	Q9UNF0 1xPhospho [S393(97.7)]	0	4421.70222	High	High	6.302e-05	6.379e-05	4.65
False	High	[R].RGPFELEAFYSDPQGVPYPEAK.[I]		4.78322e-06	6.0457e-05	1	1	1	Q92598	Q92598 [437-458]		1	2497.20342	High	High	6.302e-05	3.322e-06	3.11
False	High	[K].RGPHALQSSGPPSTPSSPR.[L]	1xPhospho [S/T]	1.87057e-06	6.0457e-05	1	1	1	P31629	P31629 [2285-2303]		1	1995.93963	High	High	6.302e-05	1.236e-06	5.29
False	High	[R].RGPLAGLGPGSTPR.[T]	1xPhospho [S/T]	6.01547e-05	6.0457e-05	1	1	1	Q8WUM0	Q8WUM0 [17-30]		1	1415.71549	High	High	6.302e-05	4.838e-05	3.17
False	High	[R].RGPSASSVAVMTSSTSDHHLDAAAAR.[Q]		1.16148e-08	6.0457e-05	1	1	1	Q9NZQ3	Q9NZQ3 [107-132]		1	2582.23759	High	High	6.302e-05	5.882e-09	5.76
False	High	[R].RGPSASSVAVMTSSTSDHHLDAAAAR.[Q]	1xPhospho [S16(100)]	1.19473e-06	6.0457e-05	1	1	1	Q9NZQ3	Q9NZQ3 [107-132]	Q9NZQ3 1xPhospho [S122(100)]	1	2662.20392	High	High	6.302e-05	7.714e-07	7.19
False	High	[R].RGRGTGEAEEEYVGPR.[L]		2.326e-05	6.0457e-05	1	1	2	Q13895	Q13895 [38-53]		2	1762.8467	High	High	6.302e-05	1.762e-05	3.48
False	High	[R].RGSALGPDEAGGELER.[L]	1xPhospho [S3(100)]	5.66221e-06	6.0457e-05	1	1	2	O75145	O75145 [15-30]	O75145 1xPhospho [S17(100)]	1	1693.75412	High	High	6.302e-05	3.964e-06	4.19
False	High	[R].RGSDAELGPWVMAAR.[S]	1xPhospho [S3(100)]	3.50157e-05	6.0457e-05	1	1	1	Q53GI3	Q53GI3 [10-24]	Q53GI3 1xPhospho [S12(100)]	1	1695.76727	High	High	6.302e-05	2.718e-05	4.23
False	High	[R].RGSDGPTYGHGHAGAAPAFPHEAPGGGAR.[R]	1xPhospho [S3(100)]	9.1993e-06	6.0457e-05	1	1	2	P10070	P10070 [939-967]	P10070 1xPhospho [S941(100)]	1	2835.24956	High	High	6.302e-05	6.613e-06	5.99
False	High	[R].RGSFSSENYWRK.[S]	1xPhospho [S3(100)]	4.07354e-05	6.0457e-05	1	1	1	Q6P6C2	Q6P6C2 [359-370]	Q6P6C2 1xPhospho [S361(100)]	2	1596.69548	High	High	6.302e-05	3.19e-05	4.02
False	High	[R].RGSGDTSISIDTEASIR.[E]		7.34517e-05	6.0457e-05	1	1	1	Q32MZ4	Q32MZ4 [118-134]		1	1764.87225	High	High	6.302e-05	5.986e-05	3.94
False	High	[R].RGSGDTSISIDTEASIR.[E]	1xPhospho [S3(100)]	1.4899e-06	6.0457e-05	1	1	6	Q32MZ4	Q32MZ4 [118-134]	Q32MZ4 1xPhospho [S120(100)]	1	1844.83858	High	High	6.302e-05	9.724e-07	4.16
False	High	[R].RGSGDTSSLIDPDTSLSELR.[D]		3.38047e-05	6.0457e-05	1	1	1	Q9Y608	Q9Y608 [326-345]		1	2106.03093	High	High	6.302e-05	2.614e-05	4.17
False	High	[R].RGSGDTSSLIDPDTSLSELR.[D]	1xPhospho [S3(100)]	1.84545e-06	6.0457e-05	1	1	1	Q9Y608	Q9Y608 [326-345]	Q9Y608 1xPhospho [S328(100)]	1	2185.99726	High	High	6.302e-05	1.219e-06	4.03
False	High	[R].RGSGDTSSLIDPDTSLSELRDIYDLK.[D]	1xPhospho [S3(100)]	8.5809e-06	6.0457e-05	1	1	2	Q9Y608	Q9Y608 [326-351]	Q9Y608 1xPhospho [S328(100)]	2	2933.37757	High	High	6.302e-05	6.154e-06	4.63
False	High	[R].RGSGSALGGPLDPQFVGPSDTSLGAAPGHR.[V]	1xPhospho [S3(100)]	1.72847e-10	6.0457e-05	1	1	2	P98174	P98174 [46-75]	P98174 1xPhospho [S48(100)]	1	2941.39522	High	High	6.302e-05	7.033e-11	7.94
False	High	[R].RGSLEMSSDGEPLSR.[M]	1xPhospho [S3(100)]	6.14555e-05	6.0457e-05	1	1	2	Q6ZN18	Q6ZN18 [204-218]	Q6ZN18 1xPhospho [S206(100)]	1	1700.73094	High	High	6.302e-05	4.943e-05	3.77
False	High	[R].RGSLEMSSDGEPLSR.[M]	1xOxidation [M6]; 1xPhospho [S3(100)]	0.000108625	6.0457e-05	1	1	1	Q6ZN18	Q6ZN18 [204-218]	Q6ZN18 1xPhospho [S206(100)]	1	1716.72586	High	High	6.302e-05	9.159e-05	3.58
False	High	[R].RGSLGEEGSEPPPPPPLPLAR.[D]	1xPhospho [S3(100)]	9.9318e-07	6.0457e-05	1	1	1	Q14934	Q14934 [287-307]	Q14934 1xPhospho [S289(100)]	1	2233.10127	High	High	6.302e-05	6.35e-07	5.82
False	High	[R].RGLRDSHSSEEDEASSQTDLSQTISK.[K]	2xPhospho [S8(100); S9(100)]	1.44625e-07	6.0457e-05	1	1	2	Q5JTV8	Q5JTV8 [149-174]	Q5JTV8 2xPhospho [S156(100); S157(100)]	2	3023.26269	High	High	6.302e-05	8.354e-08	6.39
False	High	[R].RGLLYDSDEEDEERPARK.[R]	1xPhospho [S7(100)]	9.64048e-05	6.0457e-05	1	1	2	P49736	P49736 [133-150]	P49736 1xPhospho [S139(100)]	2	2258.00849	High	High	6.302e-05	8.032e-05	4.4
False	High	[R].RGLLYDSDEEDEERPAR.[K]	1xPhospho [S7(100)]	1.1826e-05	6.0457e-05	1	1	6	P49736	P49736 [133-149]	P49736 1xPhospho [S139(100)]	1	2129.91353	High	High	6.302e-05	8.613e-06	4.94
False	High	[R].RGLLYDSDEEDEERPAR.[K]		2.84358e-07	6.0457e-05	1	1	2	P49736	P49736 [133-149]		1	2049.9472	High	High	6.302e-05	1.705e-07	4.59
False	High	[R].RGAASQARGSDSEDGEFEIQAEDDAR.[A]	2xPhospho [S10(100); S12(100)]	1.5509e-07	6.0457e-05	1	1	7	Q8TDD1	Q8TDD1 [30-55]	Q8TDD1 2xPhospho [S39(100); S41(100)]	2	2927.14766	High	High	6.302e-05	8.992e-08	7.53
False	High	[R].RGAPSSPATGVLPSPQGK.[S]	1xPhospho [S5(99.5)]	1.1826e-05	6.0457e-05	1	1	4	Q5SRE5	Q5SRE5 [1704-1721]	Q5SRE5 1xPhospho [S1708(99.5)]	1	1786.88474	High	High	6.302e-05	8.621e-06	3.89
False	High	[R].RGAPSSPATGVLPSPQGK.[S]	2xPhospho [S5(99.2); S14(100)]	1.95977e-05	6.0457e-05	1	1	3	Q5SRE5	Q5SRE5 [1704-1721]	Q5SRE5 2xPhospho [S1708(99.2); S1717(100)]	1	1866.85107	High	High	6.302e-05	1.469e-05	4.33
False	High	[R].RGDDSFGDKYR.[D]		3.40286e-05	6.0457e-05	1	1	1	P23588	P23588 [215-225]		2	1315.60255	High	High	6.302e-05	2.636e-05	2.52
False	High	[R].RGDSESEEDEQDSEEVR.[L]	1xPhospho [S6(100)]	3.17122e-05	6.0457e-05	1	1	2	Q9NZ63	Q9NZ63 [12-28]	Q9NZ63 1xPhospho [S17(100)]	1	2075.76732	High	High	6.302e-05	2.447e-05	3.72
False	High	[R].RGDSESEEDEQDSEEVR.[L]	2xPhospho [S4(100); S6(100)]	5.5282e-07	6.0457e-05	1	1	2	Q9NZ63	Q9NZ63 [12-28]	Q9NZ63 2xPhospho [S15(100); S17(100)]	1	2155.73365	High	High	6.302e-05	3.425e-07	5.57
False	High	[R].RGDYDNLEGLSWVDYGER.[A]		3.11186e-06	6.0457e-05	1	1	1	Q9UP95	Q9UP95 [14-31]		1	2143.96794	High	High	6.302e-05	2.113e-06	5.51
False	High	[R].RGEAEAEAEEWEAESVLGTLLQK.[L]		4.71403e-05	6.0457e-05	1	1	1	Q99956	Q99956 [90-112]		1	2545.24165	High	High	6.302e-05	3.724e-05	2.89
False	High	[R].RGEGDAPFSEPGTTSTQRPSSPETATK.[Q]	1xPhospho [S9(98.2)]	8.97495e-06	6.0457e-05	1	1	2	Q9UQ35	Q9UQ35 [303-329]	Q9UQ35 1xPhospho [S311(98.2)]	1	2871.27925	High	High	6.302e-05	6.451e-06	5.32
False	High	[K].RGFAFVTFDDHDSVDKIVIQK.[Y]		3.54634e-07	6.0457e-05	1	2	4	P09651	P09651 [146-166]		2	2437.25103	High	High	6.302e-05	2.147e-07	5.29
False	High	[K].RGFAFVTFDDHDTVDKIVVQK.[Y]		1.58692e-06	6.0457e-05	1	1	2	P51991	P51991 [167-187]		2	2437.25103	High	High	6.302e-05	1.04e-06	5.33
False	High	[R].RGSLLGSMKLR.[K]	1xPhospho [S3(100)]	2.23977e-05	6.0457e-05	1	1	1	Q9HDC5	Q9HDC5 [214-224]	Q9HDC5 1xPhospho [S216(100)]	2	1297.68102	High	High	6.302e-05	1.691e-05	3.21
False	High	[R].RGFSDSGGGPPAK.[Q]	1xPhospho [S4(100)]	1.95541e-05	6.0457e-05	1	1	4	Q9H307	Q9H307 [63-75]	Q9H307 1xPhospho [S66(100)]	1	1312.56816	High	High	6.302e-05	1.467e-05	3.53
False	High	[R].RGGGLRLPLLPPESPGPLR.[Q]		1.54002e-05	6.0457e-05	1	1	2	Q14160	Q14160 [840-858]		2	1982.16579	High	High	6.302e-05	1.138e-05	4.35
False	High	[R].RGGGLRLPLLPPESPGPLR.[Q]	1xPhospho [S14(100)]	5.78776e-05	6.0457e-05	1	1	4	Q14160	Q14160 [840-858]	Q14160 1xPhospho [S853(100)]	2	2062.13212	High	High	6.302e-05	4.638e-05	5.12
False	High	[R].RGGGSGGGEESEGEEVDED.[-]		5.46124e-05	6.0457e-05	1	1	2	Q96QR8	Q96QR8 [294-312]		1	1851.71111	High	High	6.302e-05	4.361e-05	3.55
False	High	[R].RGGGSGGGEESEGEEVDED.[-]	1xPhospho [S11(100)]	5.60417e-05	6.0457e-05	1	1	2	Q96QR8	Q96QR8 [294-312]	Q96QR8 1xPhospho [S304(100)]	1	1931.67744	High	High	6.302e-05	4.488e-05	3.45
False	High	[R].RGGPISFSSSR.[S]		8.20774e-05	6.0457e-05	1	1	2	P35580	P35580 [1930-1940]		1	1150.59635	High	High	6.302e-05	6.76e-05	3.73
False	High	[R].RGGSDTNLNFDVPDGILDFHK.[V]	1xPhospho [S4(100)]	9.09627e-07	6.0457e-05	1	1	1	Q9ULS5	Q9ULS5 [43-63]	Q9ULS5 1xPhospho [S46(100)]	1	2397.08708	High	High	6.302e-05	5.788e-07	6.22
False	High	[K].RGGSGSHNWGTVKDELTESPK.[Y]	1xPhospho [S19(100)]	7.54883e-05	6.0457e-05	1	1	1	Q8NC51	Q8NC51 [216-236]	Q8NC51 1xPhospho [S234(100)]	2	2322.05103	High	High	6.302e-05	6.165e-05	5.5
False	High	[K].TQTPPVSPAPQPTEERLPSSPVYEDAASFK.[A]	2xPhospho [T3(98.9); S7(100)]	2.79601e-05	6.0457e-05	1	1	1	Q14247	Q14247 [399-428]	Q14247 2xPhospho [T401(98.9); S405(100)]	1	3386.52292	High	High	6.302e-05	2.142e-05	4.71
False	High	[R].RGKPPPLLPSVLGPAGGDREALGLGPPAAQLTPPPAPVGLR.[G]		2.40138e-07	6.0457e-05	1	1	3	Q8IY67	Q8IY67 [432-472]		2	3987.26545	High	High	6.302e-05	1.425e-07	7.75
False	High	[K].TQTPPVSPAPQPTEERLPSSPVYEDAASFK.[A]	1xPhospho [S/T/Y]	0.00010711	6.0457e-05	1	1	2	Q14247	Q14247 [399-428]		1	3306.55659	High	High	6.302e-05	9.018e-05	4.24
False	High	[R].RGLDEEATPGTPGDPARPPASK.[A]	1xPhospho [T11(100)]	5.82514e-05	6.0457e-05	1	1	1	Q7Z7A3	Q7Z7A3 [322-343]	Q7Z7A3 1xPhospho [T332(100)]	1	2299.07143	High	High	6.302e-05	4.678e-05	3.36
False	High	[R].RGFSDSGGGPPAKQR.[D]	1xPhospho [S4(99.6)]	2.64612e-06	6.0457e-05	1	1	2	Q9H307	Q9H307 [63-77]	Q9H307 1xPhospho [S66(99.6)]	2	1596.72784	High	High	6.302e-05	1.78e-06	4.84
False	High	[R].RGSLPDTGWKHER.[K]	1xPhospho [S3(100)]	4.39698e-05	6.0457e-05	1	1	1	O75096	O75096 [1885-1897]	O75096 1xPhospho [S1887(100)]	2	1618.74858	High	High	6.302e-05	3.46e-05	3.58
False	High	[R].RGSLPDTQPSQGPSTPKGER.[A]	2xPhospho [S3(100); T15(100)]	4.10035e-05	6.0457e-05	1	1	1	Q86Y91	Q86Y91 [660-679]	Q86Y91 2xPhospho [S662(100); T674(100)]	2	2254.98533	High	High	6.302e-05	3.212e-05	5.88
False	High	[R].RGSLSNAGDPEIVK.[S]	1xPhospho [S3(100)]	2.15188e-05	6.0457e-05	1	1	2	O43847	O43847 [92-105]	O43847 1xPhospho [S94(100)]	1	1522.72611	High	High	6.302e-05	1.62e-05	3.87
False	High	[R].RGVMLAVDAVIAELK.[K]		5.71365e-05	6.0457e-05	1	1	1	P10809	P10809 [142-156]		1	1584.91417	High	High	6.302e-05	4.572e-05	3.22
False	High	[R].RGVMLAVDAVIAELKK.[Q]		3.35942e-06	6.0457e-05	1	1	1	P10809	P10809 [142-157]		2	1713.00914	High	High	6.302e-05	2.29e-06	4.3
False	High	[R].RHDSSGSGHSAFEPLVASGVPASFVPKPGSLKR.[G]	2xPhospho [S]	3.54806e-05	6.0457e-05	1	1	2	A8CG34	A8CG34 [319-351]		2	3521.67266	High	High	6.302e-05	2.752e-05	5.7
False	High	[K].RHEEQQRELEEEEENSDEDELDSHTMVK.[T]	1xPhospho [S16(100)]	4.11505e-07	6.0457e-05	1	1	1	Q13188	Q13188 [301-328]	Q13188 1xPhospho [S316(100)]	2	3550.45478	High	High	6.302e-05	2.511e-07	6.42
False	High	[K].RHEEQQRELEEEEENSDEDELDSHTMVK.[T]	1xOxidation [M26]; 1xPhospho [S16(100)]	1.64678e-05	6.0457e-05	1	1	2	Q13188	Q13188 [301-328]	Q13188 1xPhospho [S316(100)]	2	3566.4497	High	High	6.302e-05	1.223e-05	3.94
False	High	[R].RHGAPAAPSPPPRGSR.[A]		2.04905e-05	6.0457e-05	1	1	1	Q4KMP7	Q4KMP7 [14-29]		2	1610.86223	High	High	6.302e-05	1.539e-05	3.61
False	High	[R].RHIELGVTGGGSPENGDGALLAITPPAVK.[R]	1xPhospho [S12(100)]	9.93954e-05	6.0457e-05	1	1	2	Q6ZRS2	Q6ZRS2 [2829-2857]	Q6ZRS2 1xPhospho [S2840(100)]	1	2906.47716	High	High	6.302e-05	8.306e-05	4.16
False	High	[R].RHLSEGTNSYATR.[L]		2.41014e-05	6.0457e-05	1	1	1	Q14149	Q14149 [511-523]		1	1491.72988	High	High	6.302e-05	1.828e-05	2.5
False	High	[R].RHLSEGTNSYATR.[L]	1xPhospho [S4(100)]	4.65298e-05	6.0457e-05	1	1	1	Q14149	Q14149 [511-523]	Q14149 1xPhospho [S514(100)]	1	1571.69621	High	High	6.302e-05	3.673e-05	3.49
False	High	[R].RHPKGEEGSDDDETENGPKPK.[K]	1xPhospho [S9(100)]	3.23478e-05	6.0457e-05	1	1	4	Q6PD62	Q6PD62 [962-982]	Q6PD62 1xPhospho [S970(100)]	2	2402.0256	High	High	6.302e-05	2.5e-05	4.3
False	High	[R].RHQDGLPYIDDSPSSSPHLSSK.[G]	1xPhospho [S12(100)]	1.95977e-05	6.0457e-05	1	1	1	P11274	P11274 [448-469]	P11274 1xPhospho [S459(100)]	1	2503.12492	High	High	6.302e-05	1.47e-05	4.88
False	High	[R].RGVHKEGSLGDELLPLGYSEPEQQEGASAGAPSPTLELASR.[S]	1xPhospho [S33(100)]	0.000113726	6.0457e-05	1	1	1	Q96CX2	Q96CX2 [144-184]	Q96CX2 1xPhospho [S176(100)]	2	4313.07216	High	High	6.302e-05	9.63e-05	6.39
False	High	[R].RHQYSDYDYHSSSEK.[L]		8.71697e-05	6.0457e-05	1	1	2	Q9UDY2	Q9UDY2 [420-434]		1	1901.80489	High	High	6.302e-05	7.208e-05	2.41
False	High	[K].TQNNLESDYLAR.[D]		4.8175e-05	6.0457e-05	1	1	1	Q6ZSR9	Q6ZSR9 [20-31]		0	1423.6812	High	High	6.302e-05	3.816e-05	3.06
False	High	[K].RHSLEVMNSMVR.[G]	1xPhospho [S3(100)]	3.39538e-05	6.0457e-05	1	1	1	Q15678	Q15678 [640-651]	Q15678 1xPhospho [S642(100)]	1	1538.69674	High	High	6.302e-05	2.631e-05	3.98
False	High	[K].RHSPESPSIAVVESELVAEYITTER.[T]	2xPhospho [S3(100); S6(100)]	1.10413e-06	6.0457e-05	1	1	3	Q7Z589	Q7Z589 [816-840]	Q7Z589 2xPhospho [S818(100); S821(100)]	1	2959.34859	High	High	6.302e-05	7.102e-07	5.44
False	High	[K].TQNKEESYDFSK.[S]		9.47163e-06	6.0457e-05	1	1	2	Q9UDY2	Q9UDY2 [1000-1011]		1	1475.66488	High	High	6.302e-05	6.824e-06	3.38
False	High	[R].RHSSDINHLVTQGRESPEGSYTDDANQEVR.[G]	2xPhospho [S3(99.4); S16(100)]	9.60001e-06	6.0457e-05	1	1	1	Q5T0N5	Q5T0N5 [486-515]	Q5T0N5 2xPhospho [S488(99.4); S501(100)]	2	3557.50784	High	High	6.302e-05	6.914e-06	4.28
False	High	[K].TQMAEVLPSPR.[G]	1xOxidation [M3]; 1xPhospho [S9(100)]	5.2646e-05	6.0457e-05	1	1	2	P11388	P11388 [1205-1215]	P11388 1xPhospho [S1213(100)]	0	1324.59668	High	High	6.302e-05	4.191e-05	3.14
False	High	[K].TQMAEVLPSPR.[G]	1xPhospho [S9(100)]	2.88395e-05	6.0457e-05	1	1	2	P11388	P11388 [1205-1215]	P11388 1xPhospho [S1213(100)]	0	1308.60176	High	High	6.302e-05	2.212e-05	3.75
False	High	[R].RHVFGESDELIGQK.[V]		1.05721e-05	6.0457e-05	1	1	1	P60174	P60174 [137-150]		1	1614.82344	High	High	6.302e-05	7.66e-06	4.54
False	High	[R].RHYNGEAYEDDEHHPR.[G]	1xPhospho [Y8(100)]	1.53315e-05	6.0457e-05	1	1	2	P31689	P31689 [374-389]	P31689 1xPhospho [Y381(100)]	1	2104.82572	High	High	6.302e-05	1.135e-05	3.41
False	High	[R].TQLWASEPGTPPLPTSLPSQNPILK.[N]		3.03563e-07	6.0457e-05	1	1	5	Q9BXP5	Q9BXP5 [535-559]		0	2672.42939	High	High	6.302e-05	1.825e-07	6.03
False	High	[R].RKADGEDAGAESNEEAPGEPSAGSSEEAPGEPSAGSSEEAPGER.[S]	1xPhospho [S12(100)]	2.20985e-06	6.0457e-05	1	1	1	Q8N8A6	Q8N8A6 [92-135]	Q8N8A6 1xPhospho [S103(100)]	2	4364.78187	High	High	6.302e-05	1.472e-06	5.98
False	High	[R].RHSAQLSSDHIIPLMHLAK.[D]	1xPhospho [S3(100)]	1.36788e-05	6.0457e-05	1	1	2	Q9H2Y7	Q9H2Y7 [935-953]	Q9H2Y7 1xPhospho [S937(100)]	1	2234.12638	High	High	6.302e-05	1.006e-05	5.89
False	High	[R].RGAASQARGSDSEDGEFEIQAEDDAR.[A]	1xPhospho [S10(100)]	9.31091e-05	6.0457e-05	1	1	1	Q8TDD1	Q8TDD1 [30-55]	Q8TDD1 1xPhospho [S39(100)]	2	2847.18133	High	High	6.302e-05	7.746e-05	3.45
False	High	[R].RGVHKEGSLGDELLPLGYSEPEQQEGASAGAPSPTLELASR.[S]		2.37825e-08	6.0457e-05	1	1	2	Q96CX2	Q96CX2 [144-184]		2	4233.10583	High	High	6.302e-05	1.252e-08	6.79
False	High	[R].RGTSLMEDDEEPIVEDVMMSSEGR.[I]	1xPhospho [T/S]	4.91691e-07	6.0457e-05	1	1	1	Q8N3U4	Q8N3U4 [1158-1181]		1	2792.14605	High	High	6.302e-05	3.03e-07	4.89
False	High	[R].RGSLSNAGDPEIVKSPSDPK.[Q]	1xPhospho [S3(100)]	3.21156e-07	6.0457e-05	1	1	1	O43847	O43847 [92-111]	O43847 1xPhospho [S94(100)]	2	2134.0176	High	High	6.302e-05	1.936e-07	5.09
False	High	[R].TQSAPLPQNAQALQHLVIQQQHQQFLEK.[H]		4.70848e-06	6.0457e-05	1	1	1	P56524	P56524 [465-492]		0	3223.69707	High	High	6.302e-05	3.263e-06	5.41
False	High	[R].RGSLSQEMAKGEEK.[L]	1xPhospho [S3(100)]	2.92173e-06	6.0457e-05	1	1	2	Q8NFC6	Q8NFC6 [1075-1088]	Q8NFC6 1xPhospho [S1077(100)]	2	1629.73021	High	High	6.302e-05	1.974e-06	5.49
False	High	[R].RGSMSYLAAVEEEVEESSVK.[S]	1xPhospho [S3(99.5)]	7.95013e-06	6.0457e-05	1	1	1	Q8WXH0	Q8WXH0 [4106-4125]	Q8WXH0 1xPhospho [S4108(99.5)]	1	2280.01013	High	High	6.302e-05	5.671e-06	4.65
False	High	[K].TQQSPISNGSPELGIK.[K]	1xPhospho [S10(100)]	4.62273e-05	6.0457e-05	1	1	2	Q15723	Q15723 [182-197]	Q15723 1xPhospho [S191(100)]	0	1735.82622	High	High	6.302e-05	3.649e-05	3.84
False	High	[R].RGSPVPPVPERR.[S]	1xPhospho [S3(100)]	2.46971e-05	6.0457e-05	1	1	1	Q6ZRV2	Q6ZRV2 [912-923]	Q6ZRV2 1xPhospho [S914(100)]	2	1426.73147	High	High	6.302e-05	1.876e-05	3.86
False	High	[R].TQQLLLATLQEAATTQENVAWR.[K]		5.86964e-06	6.0457e-05	1	1	1	Q6UW78	Q6UW78 [56-77]		0	2485.30453	High	High	6.302e-05	4.122e-06	3.98
False	High	[R].RGSQPSTPRLSPTFPESIEHPLAR.[R]	2xPhospho [S3(98.3); S11(97.5)]	6.01663e-06	6.0457e-05	1	1	2	Q5U5Q3	Q5U5Q3 [535-558]	Q5U5Q3 2xPhospho [S537(98.3); S545(97.5)]	2	2820.32298	High	High	6.302e-05	4.233e-06	5.81
False	High	[R].RGSQPSTPRLSPTFPESIEHPLAR.[R]	3xPhospho [S3(100); S6(98.3); S/T]	5.80019e-05	6.0457e-05	1	1	1	Q5U5Q3	Q5U5Q3 [535-558]	Q5U5Q3 3xPhospho [S537(100); S540(98.3); S/T]	2	2900.28931	High	High	6.302e-05	4.651e-05	3.75
False	High	[R].TQPSSGVDSAVGTLPATSPQSTSVQAK.[G]	1xPhospho [S18(98.5)]	2.12807e-05	6.0457e-05	1	1	2	Q13428	Q13428 [1094-1120]	Q13428 1xPhospho [S1111(98.5)]	0	2681.26656	High	High	6.302e-05	1.603e-05	4.52
False	High	[R].TQPDGTSVPGEPASPISQRLPPKVESLESLYFTPIPAR.[S]	1xPhospho [S14(100)]	3.51414e-06	6.0457e-05	1	1	4	Q14980	Q14980 [1744-1781]	Q14980 1xPhospho [S1757(100)]	2	4142.08457	High	High	6.302e-05	2.4e-06	5.22
False	High	[K].RGTSPRPPEGGLGYSQLGDDDLK.[E]	1xPhospho [T/S/Y]	3.83976e-05	6.0457e-05	1	2	1	P21127	P21127 [749-771]		1	2495.15622	High	High	6.302e-05	3e-05	3.31
False	High	[R].RGSSGSVDETLFALPAASEPVIR.[S]	1xPhospho [S/T]	3.50928e-05	6.0457e-05	1	1	1	Q9NQC3	Q9NQC3 [179-201]		1	2439.19154	High	High	6.302e-05	2.724e-05	3.95
False	High	[R].TQPDGTSVPGEPASPISQRLPPKVESLESLYFTPIPAR.[S]		1.2285e-05	6.0457e-05	1	1	1	Q14980	Q14980 [1744-1781]		2	4062.11824	High	High	6.302e-05	8.974e-06	4.56
False	High	[R].RGSSSSSPEHSASSDSTKAPQTPR.[S]	2xPhospho [S3(99.2); S7(98.4)]	1.61147e-07	6.0457e-05	1	1	2	Q9P275	Q9P275 [608-631]	Q9P275 2xPhospho [S610(99.2); S614(98.4)]	2	2604.07231	High	High	6.302e-05	9.362e-08	6.16
False	High	[R].TQPDGTSVPGEPASPISQR.[L]	1xPhospho [S14(100)]	3.69924e-05	6.0457e-05	1	1	3	Q14980	Q14980 [1744-1762]	Q14980 1xPhospho [S1757(100)]	0	2003.90699	High	High	6.302e-05	2.878e-05	3.82
False	High	[R].RGSSTERPQLGSQVDLGR.[V]	1xPhospho [S3(100)]	1.51273e-05	6.0457e-05	1	1	1	Q5H9F3	Q5H9F3 [1031-1048]	Q5H9F3 1xPhospho [S1033(100)]	1	2022.97166	High	High	6.302e-05	1.117e-05	3.46
False	High	[R].RGSTTSIPSPQSDGGDPNQPDDR.[L]	1xPhospho [S3(99.2)]	0.000103505	6.0457e-05	1	1	1	Q8IYB1	Q8IYB1 [431-453]	Q8IYB1 1xPhospho [S433(99.2)]	1	2464.03723	High	High	6.302e-05	8.678e-05	3.26
False	High	[R].RGSVSSVSPKPPSSFK.[M]	1xPhospho [S3(100)]	5.81708e-06	6.0457e-05	1	1	2	Q9NZJ0	Q9NZJ0 [483-498]	Q9NZJ0 1xPhospho [S485(100)]	1	1726.85238	High	High	6.302e-05	4.076e-06	5.1
False	High	[K].RGTGGVDTAAVGGVFDVSNADRLGFSEVELVQMVVDGVK.[L]		8.6983e-10	6.0457e-05	1	1	1	P12277	P12277 [320-358]		2	3950.99165	High	High	6.302e-05	3.851e-10	8.8
False	High	[R].RGTGQSDDSDIWDDTALIK.[A]		2.6224e-06	6.0457e-05	1	1	2	Q16637	Q16637 [23-41]		1	2092.97817	High	High	6.302e-05	1.763e-06	3.69
False	High	[R].RGTGQSDDSDIWDDTALIK.[A]	1xPhospho [S6(100)]	3.81767e-08	6.0457e-05	1	1	4	Q16637	Q16637 [23-41]	Q16637 1xPhospho [S28(100)]	1	2172.9445	High	High	6.302e-05	2.06e-08	6.39
False	High	[R].RGTGQSDDSDIWDDTALIK.[A]	2xPhospho [S6(100); S9(100)]	1.28116e-06	6.0457e-05	1	1	9	Q16637	Q16637 [23-41]	Q16637 2xPhospho [S28(100); S31(100)]	1	2252.91083	High	High	6.302e-05	8.292e-07	5.7
False	High	[R].RGTGQSDDSDIWDDTALIKAYDK.[A]	1xPhospho [S6(100)]	2.42859e-07	6.0457e-05	1	1	1	Q16637	Q16637 [23-45]	Q16637 1xPhospho [S28(100)]	2	2650.16685	High	High	6.302e-05	1.442e-07	5.95
False	High	[R].RGSSPGSLEIPKDLPDILNK.[Q]	2xPhospho [S3(100); S4(100)]	7.22232e-05	6.0457e-05	1	1	2	Q6GYQ0	Q6GYQ0 [858-877]	Q6GYQ0 2xPhospho [S860(100); S861(100)]	2	2296.09857	High	High	6.302e-05	5.887e-05	4.48
False	High	[K].RKADTTTPTPTAILAPGSPASPPGSLEPK.[A]	1xPhospho [S21(99.1)]	2.27995e-05	6.0457e-05	1	1	2	P25440	P25440 [281-309]	P25440 1xPhospho [S301(99.1)]	2	2938.49214	High	High	6.302e-05	1.725e-05	5.43
False	High	[R].RFVTPSEPVAHSR.[R]		8.7531e-05	6.0457e-05	1	1	1	O14654	O14654 [398-410]		1	1482.78119	High	High	6.302e-05	7.247e-05	3.88
False	High	[R].RFSVSPSSPSSQQTPPPVTPR.[A]		1.16158e-05	6.0457e-05	1	1	1	Q14185	Q14185 [1754-1774]		1	2239.14657	High	High	6.302e-05	8.45e-06	4.42
False	High	[R].RDAGGPRPESPVPAGR.[A]	1xPhospho [S10(100)]	2.48069e-05	6.0457e-05	1	1	1	Q9BVG9	Q9BVG9 [7-22]	Q9BVG9 1xPhospho [S16(100)]	1	1698.80716	High	High	6.302e-05	1.884e-05	3.56
False	High	[R].RDDIEDGDSMISSATSDTGSAK.[R]		1.56561e-06	6.0457e-05	1	1	1	Q86U86	Q86U86 [490-511]		1	2257.97249	High	High	6.302e-05	1.024e-06	4.89
False	High	[R].RDDIEDGDSMISSATSDTGSAK.[R]	1xPhospho [S16(98.6)]	5.42604e-05	6.0457e-05	1	1	1	Q86U86	Q86U86 [490-511]	Q86U86 1xPhospho [S505(98.6)]	1	2337.93882	High	High	6.302e-05	4.335e-05	4.08
False	High	[R].RDGPGLERSPGEPGGAAPER.[E]	1xPhospho [S9(100)]	1.18134e-06	6.0457e-05	1	1	4	Q96EB6	Q96EB6 [39-58]	Q96EB6 1xPhospho [S47(100)]	2	2084.95092	High	High	6.302e-05	7.617e-07	4.79
False	High	[R].RDGVNKDYEETELISTTANYR.[A]		5.76648e-08	6.0457e-05	1	1	2	Q13123	Q13123 [107-127]		2	2474.17939	High	High	6.302e-05	3.176e-08	6.76
False	High	[R].RDGVNKDYEETELISTTANYR.[A]	1xPhospho [Y8(100)]	7.40985e-07	6.0457e-05	1	1	1	Q13123	Q13123 [107-127]	Q13123 1xPhospho [Y114(100)]	2	2554.14572	High	High	6.302e-05	4.668e-07	4.52
False	High	[R].RDLAEEIVMYMNNMSSPLTSR.[T]		8.83503e-06	6.0457e-05	1	1	1	Q7Z401	Q7Z401 [1202-1222]		1	2457.15708	High	High	6.302e-05	6.333e-06	4.1
False	High	[R].RDIYDQKLTLQPVDNSTISLQMGTNK.[V]		6.09834e-06	6.0457e-05	1	1	1	Q15417	Q15417 [226-251]		2	2978.52516	High	High	6.302e-05	4.293e-06	4.21
False	High	[R].RDNEVDGQDYHFVVSR.[E]		3.60224e-06	6.0457e-05	1	1	1	Q92796	Q92796 [664-679]		1	1935.89438	High	High	6.302e-05	2.463e-06	4.26
False	High	[R].RDNYVPEVSALDQEIIEVDPDTK.[E]		6.16728e-06	6.0457e-05	1	1	1	P08708	P08708 [81-103]		1	2645.29408	High	High	6.302e-05	4.337e-06	4.29
False	High	[R].RDQMEGSPNSSESFEHIAR.[S]	1xPhospho [S7(100)]	3.66001e-07	6.0457e-05	1	1	1	Q9Y520	Q9Y520 [773-791]	Q9Y520 1xPhospho [S779(100)]	1	2256.93395	High	High	6.302e-05	2.219e-07	5.1
False	High	[K].RDQPAFTPSGILTPHALGSRNSPGSQVASNPR.[Q]	1xPhospho [S/T]	6.87883e-07	6.0457e-05	1	1	1	Q9H0D6	Q9H0D6 [427-458]		2	3395.66044	High	High	6.302e-05	4.317e-07	7.1
False	High	[R].RDSDGVDGFEAEGK.[K]	1xPhospho [S3(100)]	2.94154e-06	6.0457e-05	1	1	1	Q96KR1	Q96KR1 [1052-1065]	Q96KR1 1xPhospho [S1054(100)]	1	1561.61662	High	High	6.302e-05	1.989e-06	4.27
False	High	[R].RDSFDDRGPSLNPVLDYDHGSR.[S]		9.60173e-07	6.0457e-05	1	1	5	P43243	P43243 [186-207]		2	2518.17055	High	High	6.302e-05	6.128e-07	3.53
False	High	[R].RDSFDDRGPSLNPVLDYDHGSR.[S]	1xPhospho [S3(99.2)]; 1xDehydrated [S21(100)]	6.22299e-06	6.0457e-05	1	1	1	P43243	P43243 [186-207]	P43243 1xPhospho [S188(99.2)]; 1xDehydrated [S206(100)]	2	2580.12632	High	High	6.302e-05	4.38e-06	4.73
False	High	[R].RDSFDDRGPSLNPVLDYDHGSR.[S]	1xPhospho [S3(100)]	1.7972e-09	6.0457e-05	1	1	13	P43243	P43243 [186-207]	P43243 1xPhospho [S188(100)]	2	2598.13688	High	High	6.302e-05	8.264e-10	6.77
False	High	[R].RDSGDNSAPSGQEREDHGLETGDPPLPPPPVLPGPGEELPGAR.[L]	1xPhospho [S3(99.9)]	8.60019e-06	6.0457e-05	1	1	1	Q8IXQ3	Q8IXQ3 [74-116]	Q8IXQ3 1xPhospho [S76(99.9)]	2	4477.0692	High	High	6.302e-05	6.167e-06	5.41
False	High	[R].RDSGVGSGLEAQESWER.[L]	1xPhospho [S3(100)]	2.23479e-05	6.0457e-05	1	1	1	Q12770	Q12770 [820-836]	Q12770 1xPhospho [S822(100)]	1	1942.82907	High	High	6.302e-05	1.687e-05	5.51
False	High	[K].TSAVSSPLLDQQR.[N]		4.13635e-05	6.0457e-05	1	1	1	Q5T200	Q5T200 [237-249]		0	1401.73323	High	High	6.302e-05	3.241e-05	3.02
False	High	[K].RDSLGAYASQDANEQGQDLGKR.[D]	1xPhospho [S3(100)]	1.49591e-05	6.0457e-05	1	1	1	Q9C0C2	Q9C0C2 [891-912]	Q9C0C2 1xPhospho [S893(100)]	2	2459.09468	High	High	6.302e-05	1.104e-05	3.95
False	High	[R].RDSLTGSSDLYK.[R]	1xPhospho [S3(100)]	4.97673e-05	6.0457e-05	1	1	2	Q14671	Q14671 [707-718]	Q14671 1xPhospho [S709(100)]	1	1421.63082	High	High	6.302e-05	3.953e-05	4.71
False	High	[R].RDSLTGSSDLYKR.[T]		4.68734e-06	6.0457e-05	1	1	1	Q14671	Q14671 [707-719]		2	1497.7656	High	High	6.302e-05	3.251e-06	4.5
False	High	[R].RDSLTGSSDLYKR.[T]	1xPhospho [S3(100)]	5.54876e-06	6.0457e-05	1	1	3	Q14671	Q14671 [707-719]	Q14671 1xPhospho [S709(100)]	2	1577.73193	High	High	6.302e-05	3.883e-06	4.95
False	High	[R].RAVSVPASFFR.[R]		2.4048e-05	6.0457e-05	1	1	4	O14654	O14654 [424-434]		1	1236.68477	High	High	6.302e-05	1.826e-05	2.85
False	High	[R].TSDSPWFLSGSETLGR.[L]		4.01165e-05	6.0457e-05	1	1	1	O95071	O95071 [107-122]		0	1739.8235	High	High	6.302e-05	3.141e-05	2.81
False	High	[R].RAVLASQTSLTPLGR.[N]		9.92858e-06	6.0457e-05	1	1	1	Q6ZWJ1	Q6ZWJ1 [455-469]		1	1569.90711	High	High	6.302e-05	7.16e-06	4.22
False	High	[R].TSDVGGYYYEKIER.[T]		1.97732e-05	6.0457e-05	1	1	2	P46821	P46821 [1898-1911]		1	1679.79114	High	High	6.302e-05	1.485e-05	2.89
False	High	[R].RASDTSLTQGIVAFR.[Q]	1xPhospho [S3(100)]	6.93196e-06	6.0457e-05	1	1	1	Q9H0K1	Q9H0K1 [585-599]	Q9H0K1 1xPhospho [S587(100)]	1	1701.83197	High	High	6.302e-05	4.913e-06	4.9
False	High	[R].RASEEEENKASEEYIQR.[L]	1xPhospho [S3(100)]	1.88691e-05	6.0457e-05	1	1	1	Q8IYW5	Q8IYW5 [132-148]	Q8IYW5 1xPhospho [S134(100)]	2	2147.9241	High	High	6.302e-05	1.413e-05	4.53
False	High	[K].RASGQAFELILSPR.[S]		1.14466e-06	6.0457e-05	1	1	2	P16949	P16949 [14-27]		1	1544.85435	High	High	6.302e-05	7.368e-07	4.34
False	High	[K].RASGQAFELILSPR.[S]	1xPhospho [S12(100)]	2.79601e-05	6.0457e-05	1	1	6	P16949	P16949 [14-27]	P16949 1xPhospho [S25(100)]	1	1624.82068	High	High	6.302e-05	2.139e-05	4.04
False	High	[K].RASGQAFELILSPR.[S]	2xPhospho [S3(100); S12(100)]	2.6105e-05	6.0457e-05	1	1	5	P16949	P16949 [14-27]	P16949 2xPhospho [S16(100); S25(100)]	1	1704.78701	High	High	6.302e-05	1.991e-05	4.48
False	High	[R].RASHTLLPSHR.[L]	1xPhospho [S3(100)]	2.52511e-05	6.0457e-05	1	1	2	Q9UKV3	Q9UKV3 [559-569]	Q9UKV3 1xPhospho [S561(100)]	1	1354.67396	High	High	6.302e-05	1.922e-05	4.2
False	High	[R].RASLSDIGFGKLETYVK.[L]	1xPhospho [S3(100)]	4.58269e-05	6.0457e-05	1	1	1	Q07002	Q07002 [130-146]	Q07002 1xPhospho [S132(100)]	2	1963.98887	High	High	6.302e-05	3.618e-05	4.72
False	High	[R].RASLSDLTDLEDIEGLTVR.[Q]	1xPhospho [S3(99.5)]	5.81265e-05	6.0457e-05	1	1	2	Q8WZ73	Q8WZ73 [238-256]	Q8WZ73 1xPhospho [S240(99.5)]	1	2183.05913	High	High	6.302e-05	4.66e-05	4.07
False	High	[R].RASISEPSDTDPEPR.[T]	1xPhospho [S3(100)]	1.68397e-05	6.0457e-05	1	1	2	Q8N1F8	Q8N1F8 [385-399]	Q8N1F8 1xPhospho [S387(100)]	1	1736.7487	High	High	6.302e-05	1.252e-05	4.33
False	High	[R].RASPGLSMPSSSPPIKK.[Y]	1xPhospho [S3(100)]	3.81459e-05	6.0457e-05	1	1	1	P57682	P57682 [90-106]	P57682 1xPhospho [S92(100)]	2	1819.9136	High	High	6.302e-05	2.976e-05	4.47
False	High	[R].TSGGDHAPDSPSGENSPAPQGR.[L]	1xPhospho [S10(98.4)]	3.86508e-05	6.0457e-05	1	1	1	Q96NY9	Q96NY9 [86-107]	Q96NY9 1xPhospho [S95(98.4)]	0	2200.88911	High	High	6.302e-05	3.015e-05	3.29
False	High	[R].RDSLTGSSDLYKR.[T]	2xPhospho [S3(100); Y11(100)]	1.75693e-05	6.0457e-05	1	1	1	Q14671	Q14671 [707-719]	Q14671 2xPhospho [S709(100); Y717(100)]	2	1657.69826	High	High	6.302e-05	1.308e-05	3.75
False	High	[K].RASPNSDDTVLSPQELQK.[V]	1xPhospho [S3(99.4)]	1.44657e-05	6.0457e-05	1	1	1	Q9UH62	Q9UH62 [108-125]	Q9UH62 1xPhospho [S110(99.4)]	1	2064.95975	High	High	6.302e-05	1.067e-05	4.1
False	High	[R].RASQEANLLTLAQK.[A]	1xPhospho [S3(100)]	5.89609e-06	6.0457e-05	1	1	2	Q6PJG2	Q6PJG2 [459-472]	Q6PJG2 1xPhospho [S461(100)]	1	1622.82616	High	High	6.302e-05	4.141e-06	4.4
False	High	[R].RASQGLLSSIENSESDSSEAKEEGSR.[K]	1xPhospho [S3(100)]	2.85e-07	6.0457e-05	1	1	1	Q5UIP0	Q5UIP0 [1540-1565]	Q5UIP0 1xPhospho [S1542(100)]	2	2833.24834	High	High	6.302e-05	1.706e-07	5.64
False	High	[R].RASQGLLSSIENSESDSSEAKEEGSR.[K]	2xPhospho [S13(100); S15(100)]	1.07653e-07	6.0457e-05	1	1	2	Q5UIP0	Q5UIP0 [1540-1565]	Q5UIP0 2xPhospho [S1552(100); S1554(100)]	2	2913.21467	High	High	6.302e-05	6.133e-08	6.79
False	High	[R].RASRGPIAFWAR.[R]		1.19204e-06	6.0457e-05	1	1	1	Q9UNF1	Q9UNF1 [216-227]		2	1387.77056	High	High	6.302e-05	7.688e-07	3.96
False	High	[R].RASSASVPAVGASAEGTRR.[D]	1xPhospho [S/T]	3.56369e-05	6.0457e-05	1	1	1	Q9BZ23	Q9BZ23 [166-184]		2	1909.92398	High	High	6.302e-05	2.77e-05	4.97
False	High	[R].TSFSVGSDDELGPIRK.[K]	1xPhospho [S7(100)]	7.92166e-05	6.0457e-05	1	1	1	Q9NRY4	Q9NRY4 [1173-1188]	Q9NRY4 1xPhospho [S1179(100)]	1	1787.82114	High	High	6.302e-05	6.504e-05	3.64
False	High	[R].TSFSVGSDDELGPIR.[K]	1xPhospho [S7(100)]	4.46455e-05	6.0457e-05	1	1	1	Q9NRY4	Q9NRY4 [1173-1187]	Q9NRY4 1xPhospho [S1179(100)]	0	1659.72617	High	High	6.302e-05	3.521e-05	3.97
False	High	[K].TSFDQDSDVDIFPSDFPTEPPSLPR.[T]	1xPhospho [T/S]	9.34917e-05	6.0457e-05	1	1	1	Q02880	Q02880 [1575-1599]		0	2889.25024	High	High	6.302e-05	7.778e-05	3.42
False	High	[R].RATLGPTPTTPPQPPDPSQPPPGPMQH.[-]		2.70469e-05	6.0457e-05	1	1	3	O60927	O60927 [100-126]		1	2799.38827	High	High	6.302e-05	2.066e-05	3.22
False	High	[R].RATSPSSSVSGDFDDGHHSVSTPGPSR.[K]	1xPhospho [T/S]	9.71052e-07	6.0457e-05	1	1	2	Q86U86	Q86U86 [7-33]		1	2807.20167	High	High	6.302e-05	6.205e-07	4.26
False	High	[R].RATSPSSSVSGDFDDGHHSVSTPGPSR.[K]	2xPhospho [S4(98.9); S6(99.9)]	3.43294e-05	6.0457e-05	1	1	2	Q86U86	Q86U86 [7-33]	Q86U86 2xPhospho [S10(98.9); S12(99.9)]	1	2887.168	High	High	6.302e-05	2.663e-05	4.61
False	High	[K].RASPSKPASAPASR.[S]	1xPhospho [S3(99.7)]	9.25377e-05	6.0457e-05	1	1	1	P27816	P27816 [785-798]	P27816 1xPhospho [S787(99.7)]	1	1462.71622	High	High	6.302e-05	7.684e-05	2.97
False	High	[R].RDSPLQGSGQQNSQAGQR.[N]	1xPhospho [S3(100)]	3.75964e-06	6.0457e-05	1	1	1	O95819	O95819 [637-654]	O95819 1xPhospho [S639(100)]	1	1993.88357	High	High	6.302e-05	2.575e-06	4.48
False	High	[R].RDSSDDWEIPDGQITVGQR.[I]	1xPhospho [S3(100)]	3.49871e-07	6.0457e-05	1	1	4	P15056	P15056 [444-462]	P15056 1xPhospho [S446(100)]	1	2253.97719	High	High	6.302e-05	2.116e-07	4.98
False	High	[R].RDSSESQLASTESDKPTTGR.[V]	1xPhospho [S3(100)]	2.21475e-10	6.0457e-05	1	1	4	Q96B23	Q96B23 [64-83]	Q96B23 1xPhospho [S66(100)]	1	2231.97759	High	High	6.302e-05	9.135e-11	7.9
False	High	[R].RESLSTSSDLYKR.[S]		5.80019e-05	6.0457e-05	1	1	1	Q8TB72	Q8TB72 [585-597]		2	1541.79181	High	High	6.302e-05	4.652e-05	3.25
False	High	[R].RESLSTSSDLYKR.[S]	1xPhospho [S3(100)]	6.61239e-06	6.0457e-05	1	1	1	Q8TB72	Q8TB72 [585-597]	Q8TB72 1xPhospho [S587(100)]	2	1621.75814	High	High	6.302e-05	4.671e-06	5.01
False	High	[K].RESNTPAPSTQGLPDSWGIIAEPR.[Q]		1.58692e-06	6.0457e-05	1	1	1	O14654	O14654 [929-952]		1	2579.28485	High	High	6.302e-05	1.04e-06	6.02
False	High	[K].RESPSPAPKPR.[K]	1xPhospho [S3(100)]	4.17914e-06	6.0457e-05	1	1	6	Q8IYB3	Q8IYB3 [448-458]	Q8IYB3 1xPhospho [S450(100)]	1	1301.63618	High	High	6.302e-05	2.881e-06	4.33
False	High	[R].TRSPSPTLGESLAPHKGSFSGR.[L]	2xPhospho [S5(100); T/S]	6.52378e-05	6.0457e-05	1	1	1	Q86UU1	Q86UU1 [516-537]	Q86UU1 2xPhospho [S520(100); T/S]	2	2429.10103	High	High	6.302e-05	5.275e-05	3.78
False	High	[K].RESVASGDDRAEEDMDEAIEK.[G]	2xPhospho [S3(100); S6(100)]	9.91936e-05	6.0457e-05	1	1	1	P46821	P46821 [990-1010]	P46821 2xPhospho [S992(100); S995(100)]	2	2511.95825	High	High	6.302e-05	8.285e-05	5.01
False	High	[R].TRSPDVISSASTALSQDIPEIASEALSR.[G]	1xPhospho [S3(99.4)]	9.18799e-09	6.0457e-05	1	1	6	Q6P2E9	Q6P2E9 [727-754]	Q6P2E9 1xPhospho [S729(99.4)]	1	2981.44631	High	High	6.302e-05	4.598e-09	6.36
False	High	[K].REVLYDSEGLSGEER.[G]		7.01183e-05	6.0457e-05	1	1	1	Q9H7N4	Q9H7N4 [728-742]		1	1738.82423	High	High	6.302e-05	5.706e-05	3.21
False	High	[K].REVLYDSEGLSGEER.[G]	1xPhospho [S7(100)]	1.26197e-05	6.0457e-05	1	1	2	Q9H7N4	Q9H7N4 [728-742]	Q9H7N4 1xPhospho [S734(100)]	1	1818.79056	High	High	6.302e-05	9.226e-06	4.23
False	High	[K].REVLYDSEGLSGEERGGK.[S]	1xPhospho [S7(100)]	4.67681e-06	6.0457e-05	1	1	1	Q9H7N4	Q9H7N4 [728-745]	Q9H7N4 1xPhospho [S734(100)]	2	2060.92845	High	High	6.302e-05	3.246e-06	4.59
False	High	[R].REVPVYTDSEPR.[Q]		1.81267e-05	6.0457e-05	1	1	2	Q96EK7	Q96EK7 [363-374]		1	1447.71758	High	High	6.302e-05	1.354e-05	2.93
False	High	[R].TRSWDSSSPVDRPEPEAASPTTR.[T]	1xPhospho [S19(100)]	1.29634e-05	6.0457e-05	1	1	4	Q86WB0	Q86WB0 [352-374]	Q86WB0 1xPhospho [S370(100)]	1	2609.16276	High	High	6.302e-05	9.5e-06	4.68
False	High	[R].RFDEILEASDGIMVAR.[G]		1.95923e-08	6.0457e-05	1	1	4	P14618	P14618 [279-294]		1	1821.91636	High	High	6.302e-05	1.021e-08	4.66
False	High	[R].RFPEAEALSPEQAAHYLR.[Y]	1xPhospho [S9(100)]	1.45957e-05	6.0457e-05	1	1	1	Q2NKX8	Q2NKX8 [6-23]	Q2NKX8 1xPhospho [S14(100)]	1	2165.01754	High	High	6.302e-05	1.076e-05	5.29
False	High	[R].RFSADEQFFSVGQAASSSAHSSK.[S]	1xPhospho [S3(100)]	4.41395e-10	6.0457e-05	1	1	1	P46019	P46019 [1013-1035]	P46019 1xPhospho [S1015(100)]	1	2511.09362	High	High	6.302e-05	1.885e-10	8.32
False	High	[R].RFSDFLGLYEK.[L]		2.22488e-05	6.0457e-05	1	1	2	Q13596	Q13596 [186-196]		1	1374.70523	High	High	6.302e-05	1.682e-05	3.54
False	High	[R].RFSEGVLQSPSQDQEK.[L]	1xPhospho [S3(100)]	6.89408e-05	6.0457e-05	1	1	1	Q9C0C2	Q9C0C2 [427-442]	Q9C0C2 1xPhospho [S429(100)]	1	1914.85931	High	High	6.302e-05	5.599e-05	4.84
False	High	[R].TRPGSFQSLSDALSDTPAK.[S]	1xPhospho [S5(100)]	1.30152e-06	6.0457e-05	1	1	2	Q9H9C1	Q9H9C1 [117-135]	Q9H9C1 1xPhospho [S121(100)]	0	2057.95394	High	High	6.302e-05	8.429e-07	4.87
False	High	[R].TRNSGIWESPELDR.[N]		7.84371e-06	6.0457e-05	1	1	1	O15085	O15085 [1292-1305]		1	1659.80852	High	High	6.302e-05	5.594e-06	4.12
False	High	[R].TRHLLTDLPLPPELPGGDLSPPDSPEPK.[A]	2xPhospho [S20(100); S24(100)]	1.82068e-06	6.0457e-05	1	1	6	Q9NYV4	Q9NYV4 [662-689]	Q9NYV4 2xPhospho [S681(100); S685(100)]	1	3148.50034	High	High	6.302e-05	1.202e-06	6.61
False	High	[R].RFSLSPSLGPQASR.[F]	1xPhospho [S3(100)]	2.22488e-05	6.0457e-05	1	1	2	Q9NYF3	Q9NYF3 [230-243]	Q9NYF3 1xPhospho [S232(100)]	1	1582.77373	High	High	6.302e-05	1.681e-05	4.1
False	High	[R].RFSLSPSLGPQASR.[F]	2xPhospho [S3(100); S5(100)]	8.50297e-05	6.0457e-05	1	1	2	Q9NYF3	Q9NYF3 [230-243]	Q9NYF3 2xPhospho [S232(100); S234(100)]	1	1662.74006	High	High	6.302e-05	7.019e-05	3.96
False	High	[K].TQYNQVPSEDFER.[T]	1xPhospho [Y3(99.6)]	2.22488e-05	6.0457e-05	1	1	1	P78310	P78310 [316-328]	P78310 1xPhospho [Y318(99.6)]	0	1692.69012	High	High	6.302e-05	1.681e-05	3.64
False	High	[R].TQVQKANSPEKPPEAGAAHKPR.[A]	1xPhospho [S8(100)]	3.18274e-07	6.0457e-05	1	1	1	Q9UFC0	Q9UFC0 [205-226]	Q9UFC0 1xPhospho [S212(100)]	1	2421.20345	High	High	6.302e-05	1.915e-07	5.1
False	High	[R].RFGDSSDSDNGFSSTGSTPAKPTVEK.[L]	1xPhospho [S8(98.1)]	4.90307e-06	6.0457e-05	1	1	1	Q8IU60	Q8IU60 [242-267]	Q8IU60 1xPhospho [S249(98.1)]	1	2754.18904	High	High	6.302e-05	3.413e-06	4.18
False	High	[R].TQVIDDESDYFASDSNQWLSK.[L]		1.27047e-05	6.0457e-05	1	1	1	Q15650	Q15650 [280-300]		0	2448.08375	High	High	6.302e-05	9.288e-06	4.18
False	High	[R].RESDESGESAPDEGGEGARAPQSIPR.[S]	2xPhospho [S3(100); S6(100)]	1.04074e-05	6.0457e-05	1	1	2	Q7Z3C6	Q7Z3C6 [733-758]	Q7Z3C6 2xPhospho [S735(100); S738(100)]	2	2844.14693	High	High	6.302e-05	7.528e-06	5.07
False	High	[R].RESDESGESAPDEGGEGAR.[A]	1xPhospho [S3(100)]	8.02159e-05	6.0457e-05	1	1	2	Q7Z3C6	Q7Z3C6 [733-751]	Q7Z3C6 1xPhospho [S735(100)]	1	2014.76218	High	High	6.302e-05	6.586e-05	3.34
False	High	[R].RDSSESQLASTESDKPTTGR.[V]	2xPhospho [S3(100); S4(100)]	9.72708e-08	6.0457e-05	1	1	3	Q96B23	Q96B23 [64-83]	Q96B23 2xPhospho [S66(100); S67(100)]	1	2311.94392	High	High	6.302e-05	5.51e-08	5.81
False	High	[R].RDYDDMSPR.[R]		5.07466e-05	6.0457e-05	1	1	4	P61978	P61978 [278-286]		1	1154.4895	High	High	6.302e-05	4.029e-05	2.96
False	High	[R].TRTSSSETEEKKPEKPLILQSLGPK.[T]	2xPhospho [S/T]	3.14337e-05	6.0457e-05	1	1	1	Q9Y5K6	Q9Y5K6 [229-253]		2	2943.44758	High	High	6.302e-05	2.421e-05	4.52
False	High	[R].REDFQDISVPVQEDELSKVEESSEISPEPK.[T]	1xPhospho [S26(100)]	1.38637e-05	6.0457e-05	1	1	2	O94782	O94782 [450-479]	O94782 1xPhospho [S475(100)]	2	3525.61562	High	High	6.302e-05	1.02e-05	4.78
False	High	[R].TRTSSSETEEKKPEKPLILQSLGPK.[T]	1xPhospho [S/T]	1.29924e-05	6.0457e-05	1	1	2	Q9Y5K6	Q9Y5K6 [229-253]		2	2863.48124	High	High	6.302e-05	9.508e-06	5.17
False	High	[K].REEDEPEERSGDETPGSEVPGDK.[A]	1xPhospho [S10(100)]	6.97885e-06	6.0457e-05	1	1	1	Q1KMD3	Q1KMD3 [152-174]	Q1KMD3 1xPhospho [S161(100)]	2	2624.06317	High	High	6.302e-05	4.944e-06	3.62
False	High	[R].REEGPPPPSPDGASSDAEPEPPSGR.[T]	1xPhospho [S9(100)]	4.41105e-06	6.0457e-05	1	1	2	Q9NTJ3	Q9NTJ3 [14-38]	Q9NTJ3 1xPhospho [S22(100)]	1	2595.09949	High	High	6.302e-05	3.048e-06	4.53
False	High	[R].REEGPPPPSPDGASSDAEPEPPSGR.[T]	2xPhospho [S9(100); S]	1.68397e-05	6.0457e-05	1	1	3	Q9NTJ3	Q9NTJ3 [14-38]	Q9NTJ3 2xPhospho [S22(100); S]	1	2675.06583	High	High	6.302e-05	1.251e-05	3.07
False	High	[K].REEGSDIEDEDMEELLNDTR.[L]	1xPhospho [S5(100)]	1.09917e-06	6.0457e-05	1	1	1	Q8NHQ9	Q8NHQ9 [540-559]	Q8NHQ9 1xPhospho [S544(100)]	1	2474.9865	High	High	6.302e-05	7.058e-07	5.6
False	High	[R].REEQTDTSDGESVTHHIR.[R]	1xPhospho [S8(99.6)]	1.42106e-06	6.0457e-05	1	1	4	P36915	P36915 [44-61]	P36915 1xPhospho [S51(99.6)]	1	2176.92549	High	High	6.302e-05	9.258e-07	4.93
False	High	[R].REEQTDTSDGESVTHHIR.[R]	2xPhospho [T5(100); T/S]	3.78585e-07	6.0457e-05	1	1	4	P36915	P36915 [44-61]	P36915 2xPhospho [T48(100); T/S]	1	2256.89182	High	High	6.302e-05	2.3e-07	5.51
False	High	[R].RESDESGESAPDEGGEGARAPQSIPR.[S]	1xPhospho [S3(100)]	2.34676e-05	6.0457e-05	1	1	2	Q7Z3C6	Q7Z3C6 [733-758]	Q7Z3C6 1xPhospho [S735(100)]	2	2764.1806	High	High	6.302e-05	1.78e-05	4.06
False	High	[R].REEQTDTSDGESVTHHIRR.[L]	1xPhospho [T/S]	8.07198e-05	6.0457e-05	1	1	2	P36915	P36915 [44-62]		2	2333.0266	High	High	6.302e-05	6.639e-05	3.55
False	High	[R].REFITGDVEPTDAESEWHSENEEEEK.[L]	1xPhospho [S19(100)]	5.88065e-09	6.0457e-05	1	1	2	Q99733	Q99733 [107-132]	Q99733 1xPhospho [S125(100)]	1	3172.29027	High	High	6.302e-05	2.875e-09	7.77
False	High	[R].REFITGDVEPTDAESEWHSENEEEEKLAGDMK.[S]	1xPhospho [S19(100)]	3.36699e-06	6.0457e-05	1	1	1	Q99733	Q99733 [107-138]	Q99733 1xPhospho [S125(100)]	2	3787.5953	High	High	6.302e-05	2.293e-06	5.99
False	High	[R].REGPGSEPDSQVDGGLSGASLGEK.[K]	1xPhospho [S6(100)]	3.00762e-05	6.0457e-05	1	1	1	Q5JSZ5	Q5JSZ5 [1390-1413]	Q5JSZ5 1xPhospho [S1395(100)]	1	2409.05657	High	High	6.302e-05	2.312e-05	4.49
False	High	[K].REGPVGGESDSEEMFEK.[T]	1xPhospho [S9(100)]	4.54199e-06	6.0457e-05	1	1	2	Q9Y4B5	Q9Y4B5 [768-784]	Q9Y4B5 1xPhospho [S776(100)]	1	1962.77868	High	High	6.302e-05	3.148e-06	3.95
False	High	[R].REHASIDAQSGAGVPNPSTSASPK.[K]	1xPhospho [S/T]	2.05092e-07	6.0457e-05	1	1	1	Q8IXJ6	Q8IXJ6 [347-370]		1	2444.12017	High	High	6.302e-05	1.207e-07	5.95
False	High	[R].TRTPASINATPANINLADLTR.[A]	2xPhospho [T3(99); S6(100)]	3.4405e-05	6.0457e-05	1	1	1	Q7KZ85	Q7KZ85 [1530-1550]	Q7KZ85 2xPhospho [T1532(99); S1535(100)]	1	2370.12143	High	High	6.302e-05	2.668e-05	5.31
False	High	[R].REPESPPASAPIPLFGADTIGQR.[S]	1xPhospho [S5(100)]	4.02227e-06	6.0457e-05	1	1	1	Q96AY4	Q96AY4 [24-46]	Q96AY4 1xPhospho [S28(100)]	1	2486.20753	High	High	6.302e-05	2.77e-06	4.85
False	High	[K].REPGSGTESDTSPDFHNQENEPSQEDPEDLDGSVQGVKPQK.[A]	2xPhospho [S5(98); T/S]	1.46939e-05	6.0457e-05	1	1	1	Q9HAF1	Q9HAF1 [114-154]	Q9HAF1 2xPhospho [S118(98); T/S]	1	4626.90537	High	High	6.302e-05	1.084e-05	4.58
False	High	[R].REQEDLPLYQHQATR.[V]	1xPhospho [Y9(100)]	3.86257e-06	6.0457e-05	1	1	1	Q8NI35	Q8NI35 [1009-1023]	Q8NI35 1xPhospho [Y1017(100)]	1	1963.90218	High	High	6.302e-05	2.655e-06	3.62
False	High	[R].REQPPTEPGPQSASEVEK.[I]	1xPhospho [S12(99.3)]	9.40681e-05	6.0457e-05	1	1	1	Q9NZT2	Q9NZT2 [392-409]	Q9NZT2 1xPhospho [S403(99.3)]	1	2045.91755	High	High	6.302e-05	7.822e-05	3.66
False	High	[R].RESATADAGYAILEK.[K]		9.4261e-05	6.0457e-05	1	1	1	P98175	P98175 [685-699]		1	1594.80713	High	High	6.302e-05	7.853e-05	3.18
False	High	[R].TRTSQEELLAEVVQGQSR.[T]	1xPhospho [T/S]	5.84859e-07	6.0457e-05	1	1	1	Q6PJT7	Q6PJT7 [387-404]		1	2111.01285	High	High	6.302e-05	3.639e-07	6.54
False	High	[K].RKADTTTPTPTAILAPGSPASPPGSLEPK.[A]	2xPhospho [S18(100); S25(99.5)]	1.4365e-07	6.0457e-05	1	1	3	P25440	P25440 [281-309]	P25440 2xPhospho [S298(100); S305(99.5)]	2	3018.45847	High	High	6.302e-05	8.31e-08	7.58
False	High	[K].RKAEDSDSEPEPEDNVR.[L]	2xPhospho [S6(100); S8(100)]	2.4155e-05	6.0457e-05	1	1	4	Q9H0D6	Q9H0D6 [494-510]	Q9H0D6 2xPhospho [S499(100); S501(100)]	2	2132.81693	High	High	6.302e-05	1.834e-05	5.6
False	High	[K].RKASGPPVSELITK.[A]	1xPhospho [S4(100)]	7.4542e-05	6.0457e-05	2	2	4	P16402; P10412	P16402 [34-47]; P10412 [33-46]	P16402 1xPhospho [S37(100)]; P10412 1xPhospho [S36(100)]	2	1562.83018	High	High	6.302e-05	6.092e-05	3.34
False	High	[R].RLSSASTGKPPLSVEDDFEK.[L]	2xPhospho [S3(100); S4(100)]	3.04258e-06	6.0457e-05	1	2	4	O75152	O75152 [756-775]	O75152 2xPhospho [S758(100); S759(100)]	1	2323.02546	High	High	6.302e-05	2.063e-06	4.66
False	High	[R].RLSSASTGKPPLSVEDDFEK.[L]	3xPhospho [S3(100); S4(100); S/T]	1.62124e-05	6.0457e-05	1	2	1	O75152	O75152 [756-775]	O75152 3xPhospho [S758(100); S759(100); S/T]	1	2402.9918	High	High	6.302e-05	1.204e-05	5.29
False	High	[R].RLSSSESPQRDPPPPPPPPPLLR.[L]	2xPhospho [S3(99.4); S]	8.95415e-05	6.0457e-05	1	1	2	Q9H2G4	Q9H2G4 [14-36]	Q9H2G4 2xPhospho [S16(99.4); S]	2	2677.28989	High	High	6.302e-05	7.424e-05	3.87
False	High	[R].RLSSTSLASGHSVR.[L]		9.27278e-05	6.0457e-05	1	1	1	Q9BZL6	Q9BZL6 [195-208]		1	1457.78191	High	High	6.302e-05	7.713e-05	2.46
False	High	[R].RLSSTSLASGHSVR.[L]	1xPhospho [S/T]	6.73512e-05	6.0457e-05	1	1	1	Q9BZL6	Q9BZL6 [195-208]		1	1537.74825	High	High	6.302e-05	5.465e-05	3.78
False	High	[R].RLSSTSLASGHSVR.[L]	2xPhospho [S3(100); S4(99.5)]	8.07611e-06	6.0457e-05	1	1	4	Q9BZL6	Q9BZL6 [195-208]	Q9BZL6 2xPhospho [S197(100); S198(99.5)]	1	1617.71458	High	High	6.302e-05	5.762e-06	4.35
False	High	[R].TPSDDEEDNLFAPPK.[L]	1xPhospho [S3(100)]	7.32971e-05	6.0457e-05	2	2	2	Q9Y4E1; Q641Q2	Q9Y4E1 [331-345]; Q641Q2 [331-345]	Q9Y4E1 1xPhospho [S333(100)]; Q641Q2 1xPhospho [S333(100)]	0	1754.71567	High	High	6.302e-05	5.977e-05	3.69
False	High	[R].TPSATFQQATK.[I]		3.11575e-05	6.0457e-05	1	1	1	Q03164	Q03164 [259-269]		0	1179.60043	High	High	6.302e-05	2.398e-05	2.73
False	High	[R].RLSTSPDVIQGHQPR.[D]	1xPhospho [S3(99.6)]	1.47928e-05	6.0457e-05	1	1	1	Q9Y385	Q9Y385 [264-278]	Q9Y385 1xPhospho [S266(99.6)]	1	1770.86467	High	High	6.302e-05	1.093e-05	4.5
False	High	[R].TPQRGDEEGLGGEEEEEEEEEEEDDSAEEGGAAR.[L]	1xPhospho [S26(100)]	9.88414e-06	6.0457e-05	1	1	1	Q9Y2K7	Q9Y2K7 [844-877]	Q9Y2K7 1xPhospho [S869(100)]	1	3773.42135	High	High	6.302e-05	7.141e-06	4.39
False	High	[K].RLSTTEPSDDDTVSLHSQVSESNREQTSR.[N]	1xPhospho [S3(98.9)]	1.34361e-05	6.0457e-05	1	1	1	Q5VUJ6	Q5VUJ6 [357-385]	Q5VUJ6 1xPhospho [S359(98.9)]	2	3341.48774	High	High	6.302e-05	9.86e-06	5.29
False	High	[R].RLSVDGPMTFLGGNPVKFPEMFQK.[D]	1xPhospho [S3(100)]	7.79104e-06	6.0457e-05	1	1	3	Q9NSC2	Q9NSC2 [1196-1219]	Q9NSC2 1xPhospho [S1198(100)]	2	2775.33981	High	High	6.302e-05	5.548e-06	4.8
False	High	[R].TPQPPAEEPPHPLTYSQLPR.[V]	1xPhospho [T/S/Y]	7.31428e-05	6.0457e-05	1	1	1	Q8WXE0	Q8WXE0 [370-389]		0	2335.11184	High	High	6.302e-05	5.967e-05	3.26
False	High	[R].TPQPPAEEPPHPLTYSQLPR.[V]		2.75913e-05	6.0457e-05	1	1	1	Q8WXE0	Q8WXE0 [370-389]		0	2255.14551	High	High	6.302e-05	2.108e-05	2.97
False	High	[K].TPQGPPEIYSDTQFPSLQSTAK.[H]		3.11182e-07	6.0457e-05	1	1	1	Q9UKY7	Q9UKY7 [182-203]		0	2392.1667	High	High	6.302e-05	1.873e-07	5.54
False	High	[R].RITKLDQILLNGNNITMLVPGGEGPEV.[-]		2.97484e-06	6.0457e-05	1	1	2	Q9Y4Y9	Q9Y4Y9 [65-91]		2	2891.5659	High	High	6.302e-05	2.012e-06	3.76
False	High	[K].RITNEQEETYSLSQSSGK.[F]		2.42312e-07	6.0457e-05	1	1	1	Q562F6	Q562F6 [495-512]		1	2056.97817	High	High	6.302e-05	1.438e-07	4.76
False	High	[R].TPQEAITDGLEIVVSPR.[S]	1xPhospho [S15(100)]	1.85355e-05	6.0457e-05	1	1	2	Q99496	Q99496 [27-43]	Q99496 1xPhospho [S41(100)]	0	1904.9365	High	High	6.302e-05	1.386e-05	4.13
False	High	[R].RIVSDGEDEDDSFKDTSSINPFNTSLFQFSSVK.[Q]	1xPhospho [S4(100)]	4.44093e-06	6.0457e-05	1	1	1	Q2NKX8	Q2NKX8 [1025-1057]	Q2NKX8 1xPhospho [S1028(100)]	2	3791.696	High	High	6.302e-05	3.072e-06	6.37
False	High	[R].RIYALNENVSSFR.[R]		3.9248e-05	6.0457e-05	1	1	1	Q9P2Y5	Q9P2Y5 [679-691]		1	1568.81797	High	High	6.302e-05	3.066e-05	4.3
False	High	[R].TPQEAIMDGTEIAVSPR.[S]	1xPhospho [S15(100)]	7.62851e-05	6.0457e-05	1	1	1	Q06587	Q06587 [24-40]	Q06587 1xPhospho [S38(100)]	0	1894.86162	High	High	6.302e-05	6.242e-05	3.83
False	High	[R].RMAPTPIPTRSPSDSSTASTPVAEQIER.[A]	1xPhospho [T/S]	3.9248e-05	6.0457e-05	1	1	2	Q16643	Q16643 [327-354]		2	3062.46125	High	High	6.302e-05	3.07e-05	4.91
False	High	[K].RMATEVAADALGEEWKGYVVR.[I]		1.03233e-09	6.0457e-05	1	1	2	P62753	P62753 [31-51]		2	2351.18124	High	High	6.302e-05	4.608e-10	6.01
False	High	[R].RLSSASTGKPPLSVEDDFEK.[L]	1xPhospho [S3(99.7)]	1.38327e-05	6.0457e-05	1	2	4	O75152	O75152 [756-775]	O75152 1xPhospho [S758(99.7)]	1	2243.05913	High	High	6.302e-05	1.017e-05	4.31
False	High	[R].RLSSASTGKPPLSVEDDFEK.[L]		1.28116e-06	6.0457e-05	1	2	2	O75152	O75152 [756-775]		1	2163.0928	High	High	6.302e-05	8.295e-07	4.58
False	High	[R].TPSDVKELVLDNSR.[S]		2.67609e-06	6.0457e-05	1	1	1	P39687	P39687 [15-28]		1	1572.82278	High	High	6.302e-05	1.802e-06	3.77
False	High	[K].RLSQSDEDVIR.[L]	1xPhospho [S3(100)]	2.42625e-05	6.0457e-05	1	1	2	Q9H7D7	Q9H7D7 [119-129]	Q9H7D7 1xPhospho [S121(100)]	1	1397.64205	High	High	6.302e-05	1.843e-05	4.0
False	High	[K].RISGLIYEETR.[G]	1xPhospho [S3(100)]	4.64287e-05	6.0457e-05	1	1	2	P62805	P62805 [46-56]	P62805 1xPhospho [S48(100)]	1	1416.68827	High	High	6.302e-05	3.664e-05	3.83
False	High	[K].RISGLIYEETRGVLK.[V]		5.70139e-05	6.0457e-05	1	1	1	P62805	P62805 [46-60]		2	1733.99084	High	High	6.302e-05	4.567e-05	2.82
False	High	[K].RLSGSSEDEEDSGKGEPTAK.[G]	3xPhospho [S3(100); S5(100); S6(100)]	2.38572e-06	6.0457e-05	1	1	3	Q9BW71	Q9BW71 [328-347]	Q9BW71 3xPhospho [S330(100); S332(100); S333(100)]	2	2318.84625	High	High	6.302e-05	1.595e-06	5.37
False	High	[R].RISHSLYSGIEGLDESPSR.[N]		3.36721e-07	6.0457e-05	1	1	1	Q8TEW0	Q8TEW0 [713-731]		1	2103.04652	High	High	6.302e-05	2.033e-07	5.36
False	High	[R].RISHSLYSGIEGLDESPSR.[N]	1xPhospho [S18(99.6)]	3.18784e-08	6.0457e-05	1	1	2	Q8TEW0	Q8TEW0 [713-731]	Q8TEW0 1xPhospho [S730(99.6)]	1	2183.01285	High	High	6.302e-05	1.704e-08	7.26
False	High	[K].RLSKPGTAAELR.[Q]		0.000109061	6.0457e-05	1	1	1	Q5JSL3	Q5JSL3 [10-21]		1	1298.75391	High	High	6.302e-05	9.189e-05	3.25
False	High	[R].RLSKPPFQTNPSPEMVSK.[L]	1xPhospho [S12(100)]	1.24234e-05	6.0457e-05	1	1	2	Q4LE39	Q4LE39 [664-681]	Q4LE39 1xPhospho [S675(100)]	1	2123.0355	High	High	6.302e-05	9.071e-06	4.52
False	High	[R].RLSKPPFQTNPSPEMVSKLDLTDAK.[N]	1xPhospho [S12(100)]	1.77664e-05	6.0457e-05	1	1	1	Q4LE39	Q4LE39 [664-688]	Q4LE39 1xPhospho [S675(100)]	2	2879.43727	High	High	6.302e-05	1.325e-05	4.38
False	High	[K].RLSLESEGAGEGAAASPELSALEEAFR.[R]	1xPhospho [S3(100)]	6.70183e-09	6.0457e-05	1	1	1	O94811	O94811 [30-56]	O94811 1xPhospho [S32(100)]	1	2827.31457	High	High	6.302e-05	3.302e-09	8.55
False	High	[K].RLSLESEGAGEGAAASPELSALEEAFRR.[F]		3.65945e-06	6.0457e-05	1	1	1	O94811	O94811 [30-57]		2	2903.44935	High	High	6.302e-05	2.507e-06	5.64
False	High	[R].TPSIQPSLLPHAAPFAK.[S]		8.56166e-06	6.0457e-05	1	1	1	P35658	P35658 [1021-1037]		0	1774.98503	High	High	6.302e-05	6.126e-06	3.95
False	High	[R].RMDERPIHAEPQYPVR.[S]		2.68678e-05	6.0457e-05	1	1	1	P19022	P19022 [808-823]		1	1994.00249	High	High	6.302e-05	2.052e-05	4.03
False	High	[K].RLSLPADIRLPEGYLEK.[L]		4.87003e-05	6.0457e-05	1	1	2	Q00536	Q00536 [117-133]		2	1970.10694	High	High	6.302e-05	3.856e-05	3.12
False	High	[R].RLSLPGLLSQVSPR.[L]	1xPhospho [S12(100)]	3.10203e-05	6.0457e-05	1	1	3	Q96Q42	Q96Q42 [481-494]	Q96Q42 1xPhospho [S492(100)]	1	1602.87272	High	High	6.302e-05	2.391e-05	4.44
False	High	[R].RISMEDLNKR.[L]	1xPhospho [S3(100)]	3.55587e-05	6.0457e-05	1	1	1	Q00537	Q00537 [135-144]	Q00537 1xPhospho [S137(100)]	2	1341.63446	High	High	6.302e-05	2.761e-05	4.0
False	High	[K].RLSNGKLVEEIEQMNNLFQQK.[Q]	1xPhospho [S3(100)]	3.82296e-05	6.0457e-05	1	1	1	Q13625	Q13625 [204-224]	Q13625 1xPhospho [S206(100)]	2	2598.27456	High	High	6.302e-05	2.983e-05	4.02
False	High	[R].RLSNVSLPGPGLSVPRPLQPEYVALPSEESHVHQEPSK.[R]	1xPhospho [S3(100)]	2.02401e-06	6.0457e-05	1	1	1	O94806	O94806 [211-248]	O94806 1xPhospho [S213(100)]	1	4211.1285	High	High	6.302e-05	1.342e-06	6.33
False	High	[R].RLSNVSLTGVSTIR.[T]		3.84818e-05	6.0457e-05	1	1	1	Q15139	Q15139 [203-216]		1	1502.86492	High	High	6.302e-05	3.001e-05	4.15
False	High	[R].RLSNVSLTGVSTIR.[T]	1xPhospho [S3(100)]	1.1538e-05	6.0457e-05	1	1	3	Q15139	Q15139 [203-216]	Q15139 1xPhospho [S205(100)]	1	1582.83125	High	High	6.302e-05	8.401e-06	3.81
False	High	[R].RLSPGSDIYVTVSSMALAR.[S]	1xPhospho [S3(99.5)]	4.30321e-06	6.0457e-05	1	1	1	O43166	O43166 [1125-1143]	O43166 1xPhospho [S1127(99.5)]	1	2103.03042	High	High	6.302e-05	2.974e-06	4.97
False	High	[R].RLSPPSSSAASSYSFSDLNSTR.[G]	1xPhospho [S3(100)]	2.74906e-07	6.0457e-05	1	1	3	P50402	P50402 [47-68]	P50402 1xPhospho [S49(100)]	1	2397.07182	High	High	6.302e-05	1.645e-07	6.39
False	High	[K].RLSQPAGGLLDSITNIFGR.[R]		1.25352e-05	6.0457e-05	1	1	1	Q676U5	Q676U5 [267-285]		1	2015.10325	High	High	6.302e-05	9.168e-06	3.33
False	High	[R].RLSQPESAEKHVTQR.[L]		2.46971e-05	6.0457e-05	1	1	3	Q9UKV3	Q9UKV3 [708-722]		2	1765.93037	High	High	6.302e-05	1.877e-05	3.97
False	High	[R].RLSQPESAEKHVTQR.[L]	1xPhospho [S3(100)]	5.20187e-07	6.0457e-05	1	1	5	Q9UKV3	Q9UKV3 [708-722]	Q9UKV3 1xPhospho [S710(100)]	2	1845.8967	High	High	6.302e-05	3.212e-07	5.53
False	High	[R].RLSLPGLLSQVSPR.[L]		5.71365e-05	6.0457e-05	1	1	1	Q96Q42	Q96Q42 [481-494]		1	1522.90639	High	High	6.302e-05	4.581e-05	3.96
False	High	[K].RMHIEKDETPLSTPTAR.[D]		3.88962e-07	6.0457e-05	1	1	2	Q9UI36	Q9UI36 [570-586]		2	1982.01238	High	High	6.302e-05	2.366e-07	4.16
False	High	[K].RMHIEKDETPLSTPTAR.[D]	1xPhospho [T13(100)]	7.50138e-05	6.0457e-05	1	1	1	Q9UI36	Q9UI36 [570-586]	Q9UI36 1xPhospho [T582(100)]	2	2061.97872	High	High	6.302e-05	6.128e-05	3.73
False	High	[K].TPPTAALSAPPPLISTLGGRPVSPR.[R]	1xPhospho [S23(100)]	6.08019e-05	6.0457e-05	1	1	1	Q8WXX7	Q8WXX7 [1211-1235]	Q8WXX7 1xPhospho [S1233(100)]	0	2533.3538	High	High	6.302e-05	4.895e-05	4.1
False	High	[R].TPMYGSQTPLQDGSRTPHYGSQTPLHDGSR.[T]		2.32734e-06	6.0457e-05	1	1	2	O00267	O00267 [784-813]		1	3271.51851	High	High	6.302e-05	1.557e-06	5.63
False	High	[R].RNVSSFPDDATSPLQENR.[N]		6.01547e-05	6.0457e-05	1	1	1	P52292	P52292 [51-68]		1	2032.96827	High	High	6.302e-05	4.832e-05	2.69
False	High	[R].RNVSSFPDDATSPLQENRNNQGTVNWSVDDIVK.[G]		2.19497e-06	6.0457e-05	1	1	1	P52292	P52292 [51-83]		2	3702.77427	High	High	6.302e-05	1.464e-06	6.02
False	High	[R].TPMYGSQTPLQDGSR.[T]	1xOxidation [M3]	3.89057e-05	6.0457e-05	1	1	1	O00267	O00267 [784-798]		0	1653.75371	High	High	6.302e-05	3.041e-05	3.13
False	High	[R].RPAERSSPGQTPEEGAQALAEFAALHGPALR.[A]	1xPhospho [S/T]	1.74138e-09	6.0457e-05	1	1	3	Q14166	Q14166 [10-40]		1	3294.60153	High	High	6.302e-05	7.99e-10	8.37
False	High	[R].TPMYGSQTPLQDGSR.[T]		5.18671e-06	6.0457e-05	1	1	1	O00267	O00267 [784-798]		0	1637.7588	High	High	6.302e-05	3.615e-06	4.35
False	High	[R].RPAPAVSPGSWKPGPPGSPRPWK.[S]		6.64984e-05	6.0457e-05	1	1	1	Q96JM3	Q96JM3 [302-324]		0	2409.29384	High	High	6.302e-05	5.388e-05	3.77
False	High	[R].RPAPAVSPGSWKPGPPGSPRPWK.[S]	1xPhospho [S18(100)]	7.36065e-05	6.0457e-05	1	1	3	Q96JM3	Q96JM3 [302-324]	Q96JM3 1xPhospho [S319(100)]	0	2489.26017	High	High	6.302e-05	6.013e-05	4.71
False	High	[R].RPAPAVSPGSWKPGPPGSPRPWK.[S]	2xPhospho [S7(100); S18(100)]	3.30684e-05	6.0457e-05	1	1	3	Q96JM3	Q96JM3 [302-324]	Q96JM3 2xPhospho [S308(100); S319(100)]	0	2569.2265	High	High	6.302e-05	2.556e-05	5.66
False	High	[R].RPAPQKALYSTAMESIQGEAR.[R]		1.06687e-07	6.0457e-05	2	2	2	Q99755; A2A3N6	Q99755 [352-372]; A2A3N6 [299-319]		1	2304.17649	High	High	6.302e-05	6.069e-08	4.86
False	High	[K].RPASPSSPEHLPATPAESPAQR.[F]	2xPhospho [S4(99.6); S/T]	7.37653e-07	6.0457e-05	1	1	1	Q9H7L9	Q9H7L9 [231-252]	Q9H7L9 2xPhospho [S234(99.6); S/T]	0	2443.08029	High	High	6.302e-05	4.64e-07	5.9
False	High	[R].RNSVTPLASPEPTKKPR.[I]	2xPhospho [S3(100); S9(100)]	4.90307e-06	6.0457e-05	1	1	2	Q16875	Q16875 [459-475]	Q16875 2xPhospho [S461(100); S467(100)]	2	2037.98823	High	High	6.302e-05	3.405e-06	6.5
False	High	[K].RPASPYGEADGEVAMVTSR.[Q]	1xPhospho [S4(100)]	3.62482e-08	6.0457e-05	1	1	1	P35711	P35711 [18-36]	P35711 1xPhospho [S21(100)]	0	2072.9107	High	High	6.302e-05	1.951e-08	6.55
False	High	[R].RPDHSGGSPSPPTSEPAR.[S]	2xPhospho [S8(100); S10(100)]	2.97458e-05	6.0457e-05	1	1	2	Q8TAD8	Q8TAD8 [45-62]	Q8TAD8 2xPhospho [S52(100); S54(100)]	0	1991.80082	High	High	6.302e-05	2.286e-05	5.2
False	High	[R].RPDPDSDEDEDYER.[E]	1xPhospho [S6(100)]	7.66949e-06	6.0457e-05	1	1	6	Q96I25	Q96I25 [150-163]	Q96I25 1xPhospho [S155(100)]	0	1817.64977	High	High	6.302e-05	5.467e-06	4.32
False	High	[R].RPDPDSDEDEDYERER.[R]	1xPhospho [S6(100)]	2.79307e-06	6.0457e-05	1	1	7	Q96I25	Q96I25 [150-165]	Q96I25 1xPhospho [S155(100)]	1	2102.79348	High	High	6.302e-05	1.884e-06	4.38
False	High	[R].RPDPDSDEDEDYERER.[R]	2xPhospho [S6(100); Y12(100)]	1.00897e-06	6.0457e-05	1	1	4	Q96I25	Q96I25 [150-165]	Q96I25 2xPhospho [S155(100); Y161(100)]	1	2182.75981	High	High	6.302e-05	6.452e-07	5.07
False	High	[R].RPDPDSDEDEDYERERR.[K]	1xPhospho [S6(100)]	8.241e-06	6.0457e-05	1	1	3	Q96I25	Q96I25 [150-166]	Q96I25 1xPhospho [S155(100)]	2	2258.89459	High	High	6.302e-05	5.895e-06	4.52
False	High	[K].RPDYAPMESSDEEDEEFQFIK.[K]	1xPhospho [S/Y]	8.36288e-05	6.0457e-05	1	1	1	P55081	P55081 [44-64]		0	2642.06402	High	High	6.302e-05	6.891e-05	3.52
False	High	[K].RPDYAPMESSDEEDEEFQFIK.[K]	2xPhospho [S9(100); S10(100)]	4.04691e-05	6.0457e-05	1	1	2	P55081	P55081 [44-64]	P55081 2xPhospho [S52(100); S53(100)]	0	2722.03035	High	High	6.302e-05	3.172e-05	3.52
False	High	[K].RPDYAPMESSDEEDEEFQFIKK.[A]	1xPhospho [S/Y]	4.94739e-06	6.0457e-05	1	1	3	P55081	P55081 [44-65]		1	2770.15898	High	High	6.302e-05	3.441e-06	4.38
False	High	[K].RPDYAPMESSDEEDEEFQFIKK.[A]	2xPhospho [S9(100); S10(100)]	2.10714e-07	6.0457e-05	1	1	4	P55081	P55081 [44-65]	P55081 2xPhospho [S52(100); S53(100)]	1	2850.12531	High	High	6.302e-05	1.241e-07	6.72
False	High	[K].RPDYAPMESSDEEDEEFQFIKK.[A]	1xOxidation [M7]; 2xPhospho [S9(100); S10(100)]	6.94111e-07	6.0457e-05	1	1	1	P55081	P55081 [44-65]	P55081 2xPhospho [S52(100); S53(100)]	1	2866.12023	High	High	6.302e-05	4.355e-07	5.11
False	High	[R].RPEGPGAQAPSSPR.[V]	1xPhospho [S]	2.77751e-05	6.0457e-05	1	1	2	P40222	P40222 [504-517]		0	1486.67983	High	High	6.302e-05	2.123e-05	4.47
False	High	[R].RPDHSGGSPSPPTSEPAR.[S]	1xPhospho [S8(99.3)]	4.31154e-05	6.0457e-05	1	1	2	Q8TAD8	Q8TAD8 [45-62]	Q8TAD8 1xPhospho [S52(99.3)]	0	1911.83449	High	High	6.302e-05	3.393e-05	5.0
False	High	[K].RISGLIYEETR.[G]		8.18567e-06	6.0457e-05	1	1	2	P62805	P62805 [46-56]		1	1336.72194	High	High	6.302e-05	5.842e-06	3.48
False	High	[R].RNSVTPLASPEPTKKPR.[I]	1xPhospho [S9(100)]	3.03574e-06	6.0457e-05	1	1	3	Q16875	Q16875 [459-475]	Q16875 1xPhospho [S467(100)]	2	1958.0219	High	High	6.302e-05	2.056e-06	4.67
False	High	[R].TPMYGSQTPMYGSGSR.[T]		3.18989e-06	6.0457e-05	1	1	1	O00267	O00267 [768-783]		0	1719.74652	High	High	6.302e-05	2.17e-06	3.4
False	High	[R].RMSDEFVDSFKK.[G]	1xPhospho [S3(100)]	3.9334e-05	6.0457e-05	1	1	3	Q92934	Q92934 [116-127]	Q92934 1xPhospho [S118(100)]	2	1568.68147	High	High	6.302e-05	3.074e-05	4.37
False	High	[K].TPPSTTVGSHSPPETPVLTR.[S]	1xPhospho [S11(100)]	3.9952e-06	6.0457e-05	1	1	2	Q9ULU4	Q9ULU4 [746-765]	Q9ULU4 1xPhospho [S756(100)]	0	2141.02744	High	High	6.302e-05	2.747e-06	5.21
False	High	[R].RMSGEPIQTVESIR.[V]		4.92311e-05	6.0457e-05	1	1	1	Q5VT52	Q5VT52 [1097-1110]		1	1602.82682	High	High	6.302e-05	3.904e-05	3.7
False	High	[R].RMSGEPIQTVESIRVPGK.[G]		7.98816e-05	6.0457e-05	1	1	1	Q5VT52	Q5VT52 [1097-1114]		2	1984.06442	High	High	6.302e-05	6.553e-05	2.63
False	High	[K].TPPRDLPTIPGVTSPSSDEPPMEASQSHLR.[N]	1xPhospho [T/S]	1.58692e-06	6.0457e-05	1	1	2	Q13541	Q13541 [70-99]		1	3279.53515	High	High	6.302e-05	1.041e-06	6.36
False	High	[R].TPPAAAALGAPPPLVTAAGPPTPPGPPR.[S]	1xPhospho [T22(100)]	1.08383e-07	6.0457e-05	1	1	3	Q9HCM7	Q9HCM7 [989-1016]	Q9HCM7 1xPhospho [T1010(100)]	0	2619.36945	High	High	6.302e-05	6.175e-08	6.17
False	High	[R].RNDDISELEDLSELEDLKDAK.[L]		3.89589e-08	6.0457e-05	1	1	2	Q9H4L7	Q9H4L7 [141-161]		2	2447.17838	High	High	6.302e-05	2.104e-08	6.46
False	High	[R].RNDSIYEASSLYGISAMDGVPFTLHPR.[F]		4.86972e-08	6.0457e-05	1	1	1	Q96EY5	Q96EY5 [199-225]		1	2996.45708	High	High	6.302e-05	2.659e-08	6.26
False	High	[R].RNEGVVGGEDYEEVDR.[Y]		2.5239e-06	6.0457e-05	1	1	2	Q86UK7	Q86UK7 [296-311]		1	1822.82021	High	High	6.302e-05	1.692e-06	4.87
False	High	[R].RNEGVVGGEDYEEVDR.[Y]	1xPhospho [Y11(100)]	3.20225e-08	6.0457e-05	1	1	2	Q86UK7	Q86UK7 [296-311]	Q86UK7 1xPhospho [Y306(100)]	1	1902.78654	High	High	6.302e-05	1.71e-08	5.95
False	High	[R].RNEGVVGGEDYEEVDRYSR.[Q]		1.54347e-05	6.0457e-05	1	1	2	Q86UK7	Q86UK7 [296-314]		2	2229.01668	High	High	6.302e-05	1.141e-05	3.88
False	High	[R].RNSVERPAEPVAGAATPSLVEQQK.[M]	1xPhospho [S3(100)]	2.60261e-08	6.0457e-05	1	1	3	Q9BTC0	Q9BTC0 [1454-1477]	Q9BTC0 1xPhospho [S1456(100)]	1	2614.29847	High	High	6.302e-05	1.377e-08	7.67
False	High	[R].RNEGVVGGEDYEEVDRYSR.[Q]	1xPhospho [Y17(99.5)]	1.78012e-06	6.0457e-05	1	1	3	Q86UK7	Q86UK7 [296-314]	Q86UK7 1xPhospho [Y312(99.5)]	2	2308.98301	High	High	6.302e-05	1.172e-06	4.41
False	High	[R].RNGSPTPAGSLGGGAVATAGGPGSR.[L]	1xPhospho [S4(98.7)]	4.45483e-05	6.0457e-05	1	1	1	Q6P1L5	Q6P1L5 [7-31]	Q6P1L5 1xPhospho [S10(98.7)]	1	2232.0517	High	High	6.302e-05	3.508e-05	2.82
False	High	[R].RNLGSINTELQDVQR.[I]		1.10075e-05	6.0457e-05	1	1	1	O75396	O75396 [133-147]		1	1742.91438	High	High	6.302e-05	7.992e-06	4.15
False	High	[R].RNLGSINTELQDVQR.[I]	1xPhospho [S5(100)]	7.53298e-05	6.0457e-05	1	1	1	O75396	O75396 [133-147]	O75396 1xPhospho [S137(100)]	1	1822.88072	High	High	6.302e-05	6.159e-05	4.26
False	High	[R].RNLLEDDSDEEEDFFLR.[G]	1xPhospho [S8(100)]	2.79601e-05	6.0457e-05	1	1	2	O75379	O75379 [23-39]	O75379 1xPhospho [S30(100)]	1	2221.92851	High	High	6.302e-05	2.138e-05	3.6
False	High	[R].RNLLEDDSDEEEDFFLRGPSGPR.[F]	1xPhospho [S8(100)]	6.46541e-06	6.0457e-05	1	1	2	O75379	O75379 [23-45]	O75379 1xPhospho [S30(100)]	2	2773.21011	High	High	6.302e-05	4.561e-06	4.66
False	High	[R].RNSFTPLSSSNTIR.[R]	1xPhospho [S3(100)]	5.95139e-05	6.0457e-05	1	1	1	O60825	O60825 [464-477]	O60825 1xPhospho [S466(100)]	1	1659.78502	High	High	6.302e-05	4.784e-05	4.29
False	High	[K].RNSIEVAGLSHGLEGLR.[L]	1xPhospho [S3(100)]	2.36771e-05	6.0457e-05	1	1	1	Q16825	Q16825 [635-651]	Q16825 1xPhospho [S637(100)]	1	1887.94365	High	High	6.302e-05	1.796e-05	3.76
False	High	[R].RNSLTGEEGQLAR.[V]	1xPhospho [S3(100)]	3.16424e-05	6.0457e-05	1	1	2	Q9BX95	Q9BX95 [110-122]	Q9BX95 1xPhospho [S112(100)]	1	1510.70096	High	High	6.302e-05	2.44e-05	4.78
False	High	[R].TPPAAAALGAPPPLVTAAGPPTPPGPPR.[S]		1.25964e-08	6.0457e-05	1	1	3	Q9HCM7	Q9HCM7 [989-1016]		0	2539.40312	High	High	6.302e-05	6.416e-09	6.54
False	High	[R].RNSSEASSGDFLDLK.[G]	1xPhospho [S]	9.36667e-07	6.0457e-05	1	1	4	Q9UK76	Q9UK76 [85-99]		1	1705.74289	High	High	6.302e-05	5.964e-07	4.96
False	High	[R].RNSSSPVSPASVPGQR.[R]	2xPhospho [S3(99.7); S]	0.000113274	6.0457e-05	1	1	4	Q9H1B7	Q9H1B7 [655-670]	Q9H1B7 2xPhospho [S657(99.7); S]	1	1785.76807	High	High	6.302e-05	9.586e-05	3.15
False	High	[R].RNGAAGPHSPDPLLDEQAFGDLTDLPVVPK.[A]	1xPhospho [S9(100)]	1.23993e-08	6.0457e-05	1	1	1	Q9H3Q1	Q9H3Q1 [166-195]	Q9H3Q1 1xPhospho [S174(100)]	1	3206.55178	High	High	6.302e-05	6.299e-09	7.07
False	High	[R].TPSIQPSLLPHAAPFAK.[S]	1xPhospho [S3(99.6)]	1.97448e-06	6.0457e-05	1	1	2	P35658	P35658 [1021-1037]	P35658 1xPhospho [S1023(99.6)]	0	1854.95136	High	High	6.302e-05	1.309e-06	4.48
False	High	[R].TPSNELYKPLRAEGTNFR.[T]		0.000106039	6.0457e-05	1	1	1	Q8WUM4	Q8WUM4 [479-496]		1	2093.07743	High	High	6.302e-05	8.921e-05	2.78
False	High	[R].RLSESLHVVDENKNESK.[L]	1xPhospho [S3(100)]	8.91472e-06	6.0457e-05	1	1	2	Q8NFC6	Q8NFC6 [633-649]	Q8NFC6 1xPhospho [S635(100)]	2	2063.97574	High	High	6.302e-05	6.392e-06	4.95
False	High	[R].TQDPSSPGTTPPQAR.[Q]		2.82711e-05	6.0457e-05	1	1	2	Q13112	Q13112 [424-438]		0	1539.73977	High	High	6.302e-05	2.166e-05	3.11
False	High	[R].TPYEAYDPIGKYATATR.[F]		2.46214e-06	6.0457e-05	1	1	1	Q96J84	Q96J84 [719-735]		1	1916.93887	High	High	6.302e-05	1.652e-06	3.39
False	High	[R].RLAAQESSEAEDMSVPR.[G]	1xPhospho [S7(99.6)]	6.93802e-05	6.0457e-05	1	2	2	Q9Y4E1	Q9Y4E1 [1026-1042]	Q9Y4E1 1xPhospho [S1032(99.6)]	1	1955.85285	High	High	6.302e-05	5.635e-05	4.38
False	High	[R].RLAAQESSETEDMSVPR.[G]	1xPhospho [S7(99.4)]	8.57378e-05	6.0457e-05	1	1	2	Q641Q2	Q641Q2 [1047-1063]	Q641Q2 1xPhospho [S1053(99.4)]	1	1985.86341	High	High	6.302e-05	7.085e-05	4.29
False	High	[R].RLAAQESSETEDMSVPR.[G]	2xPhospho [S7(100); S8(100)]	5.98976e-05	6.0457e-05	1	1	2	Q641Q2	Q641Q2 [1047-1063]	Q641Q2 2xPhospho [S1053(100); S1054(100)]	1	2065.82974	High	High	6.302e-05	4.814e-05	5.4
False	High	[R].TPYEAYDPIGK.[Y]		4.23693e-05	6.0457e-05	1	1	1	Q96J84	Q96J84 [719-729]		0	1253.60484	High	High	6.302e-05	3.325e-05	3.26
False	High	[R].RLAPSPARPRHPAEAPNNGAR.[L]	1xPhospho [S5(100)]	9.29183e-05	6.0457e-05	1	1	1	O14654	O14654 [435-455]	O14654 1xPhospho [S439(100)]	2	2315.16292	High	High	6.302e-05	7.718e-05	3.41
False	High	[R].RLASLNAEALNNLLLER.[E]	1xPhospho [S4(100)]	2.18564e-05	6.0457e-05	1	1	1	Q8TBE0	Q8TBE0 [118-134]	Q8TBE0 1xPhospho [S121(100)]	1	1990.04812	High	High	6.302e-05	1.649e-05	4.12
False	High	[R].RLASTSDIEEKENR.[D]	1xPhospho [S4(99.4)]	7.2506e-06	6.0457e-05	1	1	3	O14974	O14974 [504-517]	O14974 1xPhospho [S507(99.4)]	2	1727.79598	High	High	6.302e-05	5.147e-06	4.48
False	High	[R].RLASTSDIEEKENR.[D]	2xPhospho [S4(99.7); T/S]	3.9248e-05	6.0457e-05	1	1	1	O14974	O14974 [504-517]	O14974 2xPhospho [S507(99.7); T/S]	2	1807.76231	High	High	6.302e-05	3.067e-05	3.74
False	High	[R].RLAVPTEVSTEVPEMDTST.[-]		7.64453e-05	6.0457e-05	1	1	2	O00488	O00488 [116-134]		1	2062.00088	High	High	6.302e-05	6.26e-05	3.49
False	High	[R].TQDPSSPGTTPPQAR.[Q]	1xPhospho [S6(100)]	5.59212e-05	6.0457e-05	1	1	2	Q13112	Q13112 [424-438]	Q13112 1xPhospho [S429(100)]	0	1619.70611	High	High	6.302e-05	4.471e-05	3.53
False	High	[R].RLDDQESPVYAAQQR.[R]		1.02964e-06	6.0457e-05	1	1	1	Q96ST3	Q96ST3 [4-18]		1	1775.8671	High	High	6.302e-05	6.592e-07	3.08
False	High	[K].RLDEEEEDNEGGEWER.[V]		6.71041e-07	6.0457e-05	1	1	2	Q99613	Q99613 [288-303]		1	1991.82133	High	High	6.302e-05	4.199e-07	3.54
False	High	[K].RIDFIPVSPAPSPTR.[G]		7.4655e-06	6.0457e-05	1	1	1	Q96E09	Q96E09 [136-150]		1	1652.91187	High	High	6.302e-05	5.308e-06	3.52
False	High	[R].TPWLYEQEGEVEKPFIK.[T]		3.82795e-06	6.0457e-05	1	1	1	Q15154	Q15154 [1209-1225]		0	2093.05898	High	High	6.302e-05	2.627e-06	2.46
False	High	[K].RIDFIPVSPAPSPTR.[G]	1xPhospho [S/T]	9.5816e-05	6.0457e-05	1	1	2	Q96E09	Q96E09 [136-150]		1	1732.8782	High	High	6.302e-05	7.994e-05	4.7
False	High	[K].RIDFIPVSPAPSPTRGIGK.[Q]		4.12309e-06	6.0457e-05	1	1	2	Q96E09	Q96E09 [136-154]		2	2008.13382	High	High	6.302e-05	2.84e-06	4.69
False	High	[K].RIDFIPVSPAPSPTRGIGK.[Q]	1xPhospho [S12(100)]	5.26902e-06	6.0457e-05	1	1	1	Q96E09	Q96E09 [136-154]	Q96E09 1xPhospho [S147(100)]	2	2088.10015	High	High	6.302e-05	3.678e-06	5.33
False	High	[K].RIDFTPVSPAPSPTR.[G]	1xPhospho [S12(100)]	7.04156e-05	6.0457e-05	1	1	4	Q7Z309	Q7Z309 [108-122]	Q7Z309 1xPhospho [S119(100)]	1	1720.84181	High	High	6.302e-05	5.726e-05	4.37
False	High	[K].RIDFTPVSPAPSPTRGFGK.[M]		1.41467e-06	6.0457e-05	1	1	2	Q7Z309	Q7Z309 [108-126]		2	2030.08178	High	High	6.302e-05	9.218e-07	5.35
False	High	[K].RIDFTPVSPAPSPTRGFGK.[M]	1xPhospho [S12(100)]	1.86991e-07	6.0457e-05	1	1	5	Q7Z309	Q7Z309 [108-126]	Q7Z309 1xPhospho [S119(100)]	2	2110.04812	High	High	6.302e-05	1.096e-07	6.49
False	High	[K].RIDFTPVSPAPSPTRGFGK.[M]	2xPhospho [S8(100); S12(99.4)]	5.77534e-05	6.0457e-05	1	1	1	Q7Z309	Q7Z309 [108-126]	Q7Z309 2xPhospho [S115(100); S119(99.4)]	2	2190.01445	High	High	6.302e-05	4.635e-05	4.19
False	High	[R].TPWKPPPSDLYGDLK.[S]		4.25506e-06	6.0457e-05	1	1	1	Q96HB5	Q96HB5 [261-275]		0	1713.88465	High	High	6.302e-05	2.937e-06	3.52
False	High	[R].RLDDQESPVYAAQQR.[R]	1xPhospho [S7(100)]	1.833e-05	6.0457e-05	1	1	2	Q96ST3	Q96ST3 [4-18]	Q96ST3 1xPhospho [S10(100)]	1	1855.83343	High	High	6.302e-05	1.368e-05	3.35
False	High	[R].RIDISPSTFR.[K]		5.31026e-05	6.0457e-05	1	1	4	Q9Y2W1	Q9Y2W1 [678-687]		1	1191.64805	High	High	6.302e-05	4.234e-05	3.76
False	High	[R].RKVMDSDEDDDY.[-]		5.55614e-05	6.0457e-05	1	1	2	O14737	O14737 [114-125]		2	1487.59548	High	High	6.302e-05	4.441e-05	3.81
False	High	[K].RKTSSDDESEEDEDDLLQR.[T]	2xPhospho [S9(100); S/T]	2.46971e-05	6.0457e-05	1	1	2	Q9Y5J1	Q9Y5J1 [202-220]	Q9Y5J1 2xPhospho [S210(100); S/T]	2	2426.92324	High	High	6.302e-05	1.877e-05	5.47
False	High	[K].RKASPEPPDSAEGALK.[L]	1xPhospho [S4(100)]	8.10573e-05	6.0457e-05	1	1	1	Q9H1B7	Q9H1B7 [544-559]	Q9H1B7 1xPhospho [S547(100)]	2	1732.82656	High	High	6.302e-05	6.659e-05	3.46
False	High	[K].RKELSQNTDESGLNDEAIAK.[Q]	1xPhospho [S5(100)]	6.5532e-06	6.0457e-05	1	1	1	P35251	P35251 [186-205]	P35251 1xPhospho [S190(100)]	2	2298.06092	High	High	6.302e-05	4.631e-06	4.52
False	High	[K].RKGAILSEEELAAMSPTAAAVAK.[I]	1xPhospho [S15(100)]	4.50322e-07	6.0457e-05	1	1	1	P12270	P12270 [365-387]	P12270 1xPhospho [S379(100)]	2	2394.20984	High	High	6.302e-05	2.76e-07	5.28
False	High	[R].RKGSGSEQEGEDEEGGER.[K]	2xPhospho [S4(100); S6(100)]	0.000114178	6.0457e-05	1	1	2	Q6PD62	Q6PD62 [938-955]	Q6PD62 2xPhospho [S941(100); S943(100)]	2	2095.76014	High	High	6.302e-05	9.664e-05	3.83
False	High	[K].RKHSPSPPPPTPTESR.[K]	2xPhospho [S4(100); S6(100)]	6.64218e-06	6.0457e-05	1	1	3	Q92922	Q92922 [325-340]	Q92922 2xPhospho [S328(100); S330(100)]	2	1930.85722	High	High	6.302e-05	4.689e-06	5.31
False	High	[R].RKLEGDSTDLSDQIAELQAQIAELK.[M]		0.000101844	6.0457e-05	1	1	1	P35579	P35579 [1051-1075]		2	2771.44214	High	High	6.302e-05	8.536e-05	3.18
False	High	[K].RKLSGLEQPQGALQTR.[R]	1xPhospho [S4(100)]	2.26019e-06	6.0457e-05	1	1	1	Q6RFH5	Q6RFH5 [358-373]	Q6RFH5 1xPhospho [S361(100)]	2	1861.96439	High	High	6.302e-05	1.51e-06	4.71
False	High	[R].RKPDYEPVENTDEAQKK.[F]		2.36771e-05	6.0457e-05	1	1	2	Q9NP61	Q9NP61 [404-420]		2	2047.00907	High	High	6.302e-05	1.794e-05	3.79
False	High	[R].RKPDYEPVENTDEAQKK.[F]	1xPhospho [Y5(100)]	0.000102672	6.0457e-05	1	1	2	Q9NP61	Q9NP61 [404-420]	Q9NP61 1xPhospho [Y408(100)]	2	2126.9754	High	High	6.302e-05	8.613e-05	3.4
False	High	[K].RKPSVPDSASPADDSFVDPGER.[L]	1xPhospho [S4(100)]	1.08441e-06	6.0457e-05	1	1	2	P16333	P16333 [82-103]	P16333 1xPhospho [S85(100)]	1	2409.07182	High	High	6.302e-05	6.96e-07	5.97
False	High	[K].RKPSVPDSASPADDSFVDPGER.[L]	2xPhospho [S4(100); S8(99.1)]	3.4405e-05	6.0457e-05	1	1	1	P16333	P16333 [82-103]	P16333 2xPhospho [S85(100); S89(99.1)]	1	2489.03815	High	High	6.302e-05	2.668e-05	4.97
False	High	[R].RKTVSFSAIEVVPAPEPPPATPPQAK.[F]	2xPhospho [T/S]	6.3051e-05	6.0457e-05	1	1	1	O15047	O15047 [1165-1190]		2	2874.42024	High	High	6.302e-05	5.082e-05	4.24
False	High	[K].RKPSVPDSASPADDSFVDPGERLYDLNMPAYVK.[F]		3.83976e-05	6.0457e-05	1	1	2	P16333	P16333 [82-114]		2	3636.76389	High	High	6.302e-05	2.995e-05	4.63
False	High	[R].RKPVLPALTINPTIAEGPSPTSEGASEANLVDLQK.[K]	1xPhospho [S19(99)]	3.09085e-07	6.0457e-05	1	1	3	P36507	P36507 [5-39]	P36507 1xPhospho [S23(99)]	1	3693.9099	High	High	6.302e-05	1.858e-07	7.69
False	High	[R].RKPVLPALTINPTIAEGPSPTSEGASEANLVDLQK.[K]	2xPhospho [T13(98.4); S/T]	7.51717e-05	6.0457e-05	1	1	1	P36507	P36507 [5-39]	P36507 2xPhospho [T17(98.4); S/T]	1	3773.87623	High	High	6.302e-05	6.145e-05	5.52
False	High	[RK].TQLEELEDELQATEDAK.[L]		7.51072e-07	6.0457e-05	2	3	2	P35580; P35579	P35580 [1546-1562]; P35579 [1539-1555]		0	1961.91859	High	High	6.302e-05	4.728e-07	4.39
False	High	[K].RKQHYLSSEDEPDDNPDVLDSR.[I]	2xPhospho [S7(100); S8(100)]	5.09743e-07	6.0457e-05	1	1	2	Q8NFC6	Q8NFC6 [2773-2794]	Q8NFC6 2xPhospho [S2779(100); S2780(100)]	2	2775.12949	High	High	6.302e-05	3.148e-07	5.12
False	High	[R].TQLASWSDPTEETGPVAGILDTETLEK.[V]	1xPhospho [S5(99.5)]	1.04074e-05	6.0457e-05	1	1	1	Q15149	Q15149 [4402-4428]	Q15149 1xPhospho [S4406(99.5)]	0	2968.37108	High	High	6.302e-05	7.525e-06	4.64
False	High	[R].RKSFDASDTLALPR.[H]	1xPhospho [S3(100)]	9.29183e-05	6.0457e-05	1	1	1	Q5JXC2	Q5JXC2 [301-314]	Q5JXC2 1xPhospho [S303(100)]	2	1656.81051	High	High	6.302e-05	7.732e-05	4.15
False	High	[R].TQFEDLVPSPTSEKAFLAQIHAR.[K]	1xPhospho [S9(99.5)]	2.94841e-05	6.0457e-05	1	1	3	Q9Y4J8	Q9Y4J8 [654-676]	Q9Y4J8 1xPhospho [S662(99.5)]	1	2665.30216	High	High	6.302e-05	2.265e-05	3.14
False	High	[R].TQFEDLVPSPTSEK.[A]	1xPhospho [T11(99.4)]	4.70381e-05	6.0457e-05	1	1	3	Q9Y4J8	Q9Y4J8 [654-667]	Q9Y4J8 1xPhospho [T664(99.4)]	0	1657.73567	High	High	6.302e-05	3.716e-05	3.48
False	High	[R].RKSFYSSHYAR.[E]	1xPhospho [S3(100)]	8.7531e-05	6.0457e-05	1	1	2	Q8NEY8	Q8NEY8 [108-118]	Q8NEY8 1xPhospho [S110(100)]	2	1481.66854	High	High	6.302e-05	7.239e-05	3.22
False	High	[R].RKTEGVSPIPQEIFEYLMDR.[L]	1xPhospho [T/S/Y]	8.29361e-05	6.0457e-05	1	1	1	P55201	P55201 [232-251]		2	2488.19419	High	High	6.302e-05	6.837e-05	3.7
False	High	[R].RKTPFNTDLGENSGIGK.[L]		3.14337e-05	6.0457e-05	1	1	2	Q6P0N0	Q6P0N0 [1092-1108]		2	1833.94535	High	High	6.302e-05	2.421e-05	3.48
False	High	[R].RKPVLPALTINPTIAEGPSPTSEGASEANLVDLQK.[K]		2.04956e-08	6.0457e-05	1	1	1	P36507	P36507 [5-39]		1	3613.94357	High	High	6.302e-05	1.07e-08	7.91
False	High	[R].RASDTSLTQGIVAFR.[Q]		1.98615e-05	6.0457e-05	1	1	1	Q9H0K1	Q9H0K1 [585-599]		1	1621.86564	High	High	6.302e-05	1.49e-05	3.98
False	High	[R].TPVSPVKFSPGDFWGR.[G]		7.48229e-06	6.0457e-05	1	1	3	P23443	P23443 [444-459]		1	1776.90678	High	High	6.302e-05	5.314e-06	3.77
False	High	[K].TPVSGSLKSPVPR.[S]	1xPhospho [S9(100)]	5.68915e-05	6.0457e-05	1	1	2	Q8NI27	Q8NI27 [1385-1397]	Q8NI27 1xPhospho [S1393(100)]	1	1404.72466	High	High	6.302e-05	4.559e-05	3.88
False	High	[K].RLPEYPQVDDLLLR.[R]		1.42728e-05	6.0457e-05	1	1	1	Q9UI10	Q9UI10 [143-156]		1	1726.94865	High	High	6.302e-05	1.052e-05	4.11
False	High	[R].TPSSEEISPTKFPGLYR.[T]	1xPhospho [S3(100)]	4.95832e-08	6.0457e-05	1	1	2	Q15311	Q15311 [27-43]	Q15311 1xPhospho [S29(100)]	1	1988.9365	High	High	6.302e-05	2.708e-08	5.74
False	High	[R].TPSSEEISPTKFPGLYR.[T]		6.91666e-09	6.0457e-05	1	1	1	Q15311	Q15311 [27-43]		1	1908.97017	High	High	6.302e-05	3.411e-09	5.39
False	High	[R].TPSPSPSTALQQFR.[R]		5.37945e-05	6.0457e-05	1	1	1	Q9UQ84	Q9UQ84 [621-634]		0	1516.77543	High	High	6.302e-05	4.289e-05	2.55
False	High	[K].RLPSKELPDSSSPVPANNIR.[V]	1xPhospho [S4(100)]	0.000106681	6.0457e-05	1	1	1	Q9BWT3	Q9BWT3 [705-724]	Q9BWT3 1xPhospho [S708(100)]	2	2257.13364	High	High	6.302e-05	8.968e-05	4.17
False	High	[K].RIPSIVSSPLNSPLDR.[S]		1.33761e-05	6.0457e-05	1	1	3	P49790	P49790 [327-342]		1	1750.98101	High	High	6.302e-05	9.812e-06	4.11
False	High	[K].RIPSIVSSPLNSPLDR.[S]	1xPhospho [S12(100)]	1.99946e-05	6.0457e-05	1	1	9	P49790	P49790 [327-342]	P49790 1xPhospho [S338(100)]	1	1830.94734	High	High	6.302e-05	1.502e-05	4.88
False	High	[K].RIPSIVSSPLNSPLDR.[S]	2xPhospho [S8(100); S12(100)]	0.000106253	6.0457e-05	1	1	8	P49790	P49790 [327-342]	P49790 2xPhospho [S334(100); S338(100)]	1	1910.91367	High	High	6.302e-05	8.944e-05	4.36
False	High	[R].TPSPPPPIPEDIALGKK.[Y]	1xPhospho [S3(100)]	1.41457e-05	6.0457e-05	1	1	1	Q5T200	Q5T200 [263-279]	Q5T200 1xPhospho [S265(100)]	1	1836.95069	High	High	6.302e-05	1.041e-05	3.88
False	High	[R].RLQDSFASETNLDFR.[S]	1xPhospho [S5(100)]	3.19227e-05	6.0457e-05	1	1	1	Q92621	Q92621 [1935-1949]	Q92621 1xPhospho [S1939(100)]	1	1878.83818	High	High	6.302e-05	2.465e-05	4.28
False	High	[K].RLQEDPNYSPQRFPNAQR.[A]		6.29166e-05	6.0457e-05	1	1	1	P46379	P46379 [1109-1126]		2	2216.09554	High	High	6.302e-05	5.078e-05	4.01
False	High	[R].RLPDAHSDYAR.[Y]		7.4542e-05	6.0457e-05	1	1	2	Q96PK6	Q96PK6 [637-647]		1	1300.63927	High	High	6.302e-05	6.089e-05	3.16
False	High	[K].RIQEIIEQLDVTTSEYEKEK.[L]		2.52746e-08	6.0457e-05	1	1	3	P10809	P10809 [370-389]		2	2451.26132	High	High	6.302e-05	1.334e-08	6.04
False	High	[R].RLQSGQFGDVGFNPYEPAVDFFSGDVMIHPVTNRPADKR.[S]		0.00011104	6.0457e-05	1	1	1	Q14137	Q14137 [206-244]		2	4364.13055	High	High	6.302e-05	9.368e-05	2.18
False	High	[K].TPSPKEEDEEPESPPEKK.[T]	1xPhospho [S13(100)]	6.6721e-06	6.0457e-05	1	1	9	Q9H1E3	Q9H1E3 [202-219]	Q9H1E3 1xPhospho [S214(100)]	2	2132.92712	High	High	6.302e-05	4.717e-06	6.06
False	High	[K].TPSPKEEDEEPESPPEK.[K]	1xPhospho [S13(100)]	9.15809e-06	6.0457e-05	1	1	5	Q9H1E3	Q9H1E3 [202-218]	Q9H1E3 1xPhospho [S214(100)]	1	2004.83215	High	High	6.302e-05	6.58e-06	3.86
False	High	[R].RLSAQGQAISVVGSLSSMSPLEEEAPQAK.[R]		1.54986e-08	6.0457e-05	1	1	1	Q92797	Q92797 [492-520]		1	2970.52007	High	High	6.302e-05	7.976e-09	7.08
False	High	[R].RLSAQGQAISVVGSLSSMSPLEEEAPQAK.[R]	1xPhospho [S3(100)]	8.81672e-10	6.0457e-05	1	1	6	Q92797	Q92797 [492-520]	Q92797 1xPhospho [S494(100)]	1	3050.48641	High	High	6.302e-05	3.903e-10	7.21
False	High	[R].RLSAQGQAISVVGSLSSMSPLEEEAPQAK.[R]	1xOxidation [M18]; 1xPhospho [S3(100)]	7.33406e-09	6.0457e-05	1	1	2	Q92797	Q92797 [492-520]	Q92797 1xPhospho [S494(100)]	1	3066.48132	High	High	6.302e-05	3.626e-09	7.55
False	High	[R].TPSNTPSAEADWSPGLELHPDYK.[T]	1xPhospho [S13(100)]	6.73236e-06	6.0457e-05	1	1	1	Q9Y3Z3	Q9Y3Z3 [21-43]	Q9Y3Z3 1xPhospho [S33(100)]	0	2592.129	High	High	6.302e-05	4.758e-06	5.16
False	High	[K].RLSEGRGLPPPPR.[G]	1xPhospho [S3(100)]	5.70139e-05	6.0457e-05	1	1	1	Q14151	Q14151 [830-842]	Q14151 1xPhospho [S832(100)]	2	1511.78424	High	High	6.302e-05	4.568e-05	3.38
False	High	[K].RLSENAFDLEAMSMLNR.[A]		1.3493e-06	6.0457e-05	1	1	1	P18583	P18583 [2236-2252]		1	1996.95791	High	High	6.302e-05	8.761e-07	4.72
False	High	[K].RLSENAFDLEAMSMLNR.[A]	1xPhospho [S3(100)]	8.38028e-05	6.0457e-05	1	1	1	P18583	P18583 [2236-2252]	P18583 1xPhospho [S2238(100)]	1	2076.92424	High	High	6.302e-05	6.905e-05	3.28
False	High	[R].RLSESLHVVDENKNESK.[L]		9.19693e-05	6.0457e-05	1	1	1	Q8NFC6	Q8NFC6 [633-649]		2	1984.00941	High	High	6.302e-05	7.645e-05	3.21
False	High	[K].TPSPKEEDEEPESPPEKK.[T]	2xPhospho [S3(99.3); S13(100)]	4.44514e-05	6.0457e-05	1	1	2	Q9H1E3	Q9H1E3 [202-219]	Q9H1E3 2xPhospho [S204(99.3); S214(100)]	2	2212.89345	High	High	6.302e-05	3.504e-05	5.04
False	High	[R].RIDISPSTLR.[K]		3.41036e-05	6.0457e-05	1	1	5	Q9NYF8	Q9NYF8 [654-663]		1	1157.6637	High	High	6.302e-05	2.642e-05	2.69
False	High	[R].RLNYQTPGMRDHPPIPITDLADNIER.[L]		5.85019e-05	6.0457e-05	1	1	2	P10586	P10586 [1318-1343]		2	3032.53706	High	High	6.302e-05	4.695e-05	3.99
False	High	[R].RLNSKPQDLTDAYGPPSNFLEIDIFNPQTVGVGR.[A]		1.01549e-10	6.0457e-05	1	1	1	Q9UMY4	Q9UMY4 [11-44]		1	3758.91366	High	High	6.302e-05	4.015e-11	10.26
False	High	[K].RIDTPSLEEPSDLEELEQFAK.[T]	1xPhospho [S6(99.3)]	1.17467e-05	6.0457e-05	1	1	2	P14859	P14859 [273-293]	P14859 1xPhospho [S278(99.3)]	1	2526.16472	High	High	6.302e-05	8.564e-06	3.55
False	High	[R].RLEAGYQIAVETEQIGQEMLENLSHDREK.[I]		2.20985e-06	6.0457e-05	1	1	2	Q96AJ9	Q96AJ9 [131-159]		2	3386.66451	High	High	6.302e-05	1.472e-06	3.54
False	High	[R].RLEDAFIVISDSDGEEPKEENGLQK.[T]	2xPhospho [S10(100); S12(100)]	6.62727e-06	6.0457e-05	1	1	1	Q96RL1	Q96RL1 [35-59]	Q96RL1 2xPhospho [S44(100); S46(100)]	2	2978.30678	High	High	6.302e-05	4.68e-06	5.18
False	High	[R].RLEDLSESIVNDFAYMK.[K]		6.89408e-05	6.0457e-05	1	1	1	P49755	P49755 [153-169]		1	2029.98992	High	High	6.302e-05	5.603e-05	3.22
False	High	[K].RLEENDDDAYLNSPWADNTALKR.[H]		4.64462e-08	6.0457e-05	1	1	1	P57076	P57076 [255-277]		2	2706.27541	High	High	6.302e-05	2.532e-08	5.94
False	High	[K].RLEGTEHRQDNDTGNEEQEEEEDDEEEMEEK.[L]	1xPhospho [T13(100)]	1.44854e-08	6.0457e-05	1	1	1	Q13206	Q13206 [565-595]	Q13206 1xPhospho [T577(100)]	2	3858.46759	High	High	6.302e-05	7.427e-09	8.04
False	High	[K].RLEGTEHRQDNDTGNEEQEEEEDDEEEMEEK.[L]	1xOxidation [M28]; 1xPhospho [T13(100)]	8.78936e-05	6.0457e-05	1	1	1	Q13206	Q13206 [565-595]	Q13206 1xPhospho [T577(100)]	2	3874.46251	High	High	6.302e-05	7.277e-05	3.69
False	High	[K].TPTSSPASSPLVAKKPLTTTPR.[R]	2xPhospho [S4(97.8); S/T]	8.75442e-07	6.0457e-05	1	1	2	Q14684	Q14684 [728-749]	Q14684 2xPhospho [S731(97.8); S/T]	1	2397.18263	High	High	6.302e-05	5.561e-07	5.08
False	High	[K].TPTSSPASSPLVAKKPLTTTPR.[R]	1xPhospho [S4(100)]	7.96801e-06	6.0457e-05	1	1	3	Q14684	Q14684 [728-749]	Q14684 1xPhospho [S731(100)]	1	2317.2163	High	High	6.302e-05	5.687e-06	3.75
False	High	[K].TPTSSPASSPLVAKKPLTTTPR.[R]		3.69924e-05	6.0457e-05	1	1	1	Q14684	Q14684 [728-749]		1	2237.24997	High	High	6.302e-05	2.88e-05	3.65
False	High	[K].RLGPGGLDPVEVYESLPEELQK.[C]		8.22485e-05	6.0457e-05	1	1	1	Q16543	Q16543 [286-307]		1	2425.26093	High	High	6.302e-05	6.772e-05	2.54
False	High	[R].TPSSFRQPFTPTSR.[S]		2.5028e-05	6.0457e-05	1	1	1	P57740	P57740 [55-68]		1	1608.81288	High	High	6.302e-05	1.901e-05	3.12
False	High	[K].TPTSSPASSPLVAK.[K]	1xPhospho [S5(99.6)]	1.2121e-05	6.0457e-05	1	1	3	Q14684	Q14684 [728-741]	Q14684 1xPhospho [S732(99.6)]	0	1422.6876	High	High	6.302e-05	8.847e-06	4.18
False	High	[R].RLGSLLPVLSPTSLPSPLPATLETPVPAFLK.[N]	2xPhospho [S10(97.8); S16(100)]	2.11862e-05	6.0457e-05	1	1	3	P48681	P48681 [343-373]	P48681 2xPhospho [S352(97.8); S358(100)]	1	3371.80311	High	High	6.302e-05	1.595e-05	3.59
False	High	[R].TPSVAKSPEAKSPLQSQPHSR.[M]	2xPhospho [S7(100); S12(100)]	2.27489e-05	6.0457e-05	1	1	2	Q9UI08	Q9UI08 [343-363]	Q9UI08 2xPhospho [S349(100); S354(100)]	2	2392.10578	High	High	6.302e-05	1.72e-05	5.27
False	High	[R].RLKSEDELRPEVDEHTQK.[T]	1xPhospho [S4(100)]	2.81463e-05	6.0457e-05	1	1	2	Q96D71	Q96D71 [706-723]	Q96D71 1xPhospho [S709(100)]	2	2289.08708	High	High	6.302e-05	2.153e-05	5.2
False	High	[R].TPSSSPPITPPASETK.[I]	1xPhospho [S4(99)]	4.1454e-05	6.0457e-05	1	1	4	Q9NZJ0	Q9NZJ0 [508-523]	Q9NZJ0 1xPhospho [S511(99)]	0	1676.77787	High	High	6.302e-05	3.253e-05	3.42
False	High	[R].RLLDDISNGYDDSEDGGHTLGDPSYSYETTEK.[I]		3.90629e-06	6.0457e-05	1	1	1	P46821	P46821 [1982-2013]		1	3549.5412	High	High	6.302e-05	2.686e-06	5.23
False	High	[R].RLLEDSDSEDEAAPSPLQPALRPNPTAILDEAPKPK.[R]	2xPhospho [S6(100); S8(100)]	1.03662e-06	6.0457e-05	1	1	2	Q9BW85	Q9BW85 [206-241]	Q9BW85 2xPhospho [S211(100); S213(100)]	1	4040.92536	High	High	6.302e-05	6.643e-07	6.88
False	High	[R].RILELSGSSSEDSEKVIAGLYQR.[A]		1.00857e-05	6.0457e-05	1	1	1	P78527	P78527 [3358-3380]		2	2537.32057	High	High	6.302e-05	7.295e-06	4.41
False	High	[R].RLLGPAPEDDGGHNDHSQPQASQDQDSHTLSPQV.[-]	1xPhospho [S31(100)]	1.39571e-05	6.0457e-05	1	1	1	Q92610	Q92610 [1234-1267]	Q92610 1xPhospho [S1264(100)]	1	3713.62121	High	High	6.302e-05	1.027e-05	5.02
False	High	[R].RILSDVTHSAVFGVPASK.[S]	1xPhospho [S4(99.3)]	1.48259e-05	6.0457e-05	1	1	1	Q2M2I8	Q2M2I8 [634-651]	Q2M2I8 1xPhospho [S637(99.3)]	1	1964.0001	High	High	6.302e-05	1.094e-05	6.13
False	High	[R].RLITKPQNLNDAYGPPSNFLEIDVSNPQTVGVGR.[G]		2.27857e-08	6.0457e-05	1	1	1	O60493	O60493 [10-43]		1	3709.92965	High	High	6.302e-05	1.196e-08	7.94
False	High	[K].TPSSQNLLALLAR.[Q]	1xPhospho [S3(100)]	7.02668e-05	6.0457e-05	1	1	1	O75385	O75385 [636-648]	O75385 1xPhospho [S638(100)]	0	1463.76177	High	High	6.302e-05	5.715e-05	2.78
False	High	[K].TPTSSPASSPLVAK.[K]		2.18564e-05	6.0457e-05	1	1	1	Q14684	Q14684 [728-741]		0	1342.72127	High	High	6.302e-05	1.65e-05	3.17
False	High	[K].RPESPSEISPIKGSVR.[T]	2xPhospho [S4(100); S9(100)]	7.22232e-05	6.0457e-05	1	1	2	Q7Z5K2	Q7Z5K2 [218-233]	Q7Z5K2 2xPhospho [S221(100); S226(100)]	1	1898.87728	High	High	6.302e-05	5.886e-05	5.27
False	High	[R].RASDSLSARPSVRPLLLR.[T]		0.000109937	6.0457e-05	1	1	1	Q8NB49	Q8NB49 [1106-1123]		1	1994.16177	High	High	6.302e-05	9.28e-05	1.63
False	High	[R].RASDDGKLTDPSK.[T]	1xPhospho [S3(100)]	5.49664e-05	6.0457e-05	1	1	2	P04049	P04049 [41-53]	P04049 1xPhospho [S43(100)]	2	1469.66318	High	High	6.302e-05	4.393e-05	3.37
False	High	[R].QLPFRGDDGIFDDNFIEER.[K]		1.89112e-05	6.0457e-05	1	1	2	O60493	O60493 [100-118]		1	2283.06765	High	High	6.302e-05	1.414e-05	3.79
False	High	[R].QLPFRGDEGIFEESFIEER.[R]		1.52291e-05	6.0457e-05	1	1	1	Q9UMY4	Q9UMY4 [101-119]		1	2298.1037	High	High	6.302e-05	1.124e-05	3.85
False	High	[K].QLPLEPESPSGQVGPRPAPPQEESPSSEAK.[S]	1xPhospho [S8(99.2)]	2.51043e-08	6.0457e-05	1	1	2	Q3KQU3	Q3KQU3 [63-92]	Q3KQU3 1xPhospho [S70(99.2)]	0	3205.50489	High	High	6.302e-05	1.325e-08	5.46
False	High	[R].TTPSVVAFTADGER.[L]		6.0026e-05	6.0457e-05	1	1	1	P38646	P38646 [86-99]		0	1450.71725	High	High	6.302e-05	4.826e-05	3.37
False	High	[K].QLPVAHRPSVFQSPDEDEEEDYEQWLEIK.[V]		3.4405e-05	6.0457e-05	1	1	1	Q8IWZ8	Q8IWZ8 [151-179]		0	3513.64448	High	High	6.302e-05	2.666e-05	4.47
False	High	[R].QIQAAYSILSEVQQAVSQGSSDSQILDLSNR.[F]		2.29764e-09	6.0457e-05	1	1	4	P09874	P09874 [705-735]		0	3335.67137	High	High	6.302e-05	1.071e-09	6.21
False	High	[R].QLQEERPELSESELTR.[L]		7.28351e-05	6.0457e-05	1	1	1	P17480	P17480 [424-439]		0	1943.96687	High	High	6.302e-05	5.932e-05	3.4
False	High	[R].QLQPAPLEPLGSPDAGLGAAVGK.[E]	1xPhospho [S12(100)]	9.75438e-07	6.0457e-05	1	1	2	O95219	O95219 [11-33]	O95219 1xPhospho [S22(100)]	0	2266.14789	High	High	6.302e-05	6.23e-07	5.45
False	High	[K].QLSADSAEAHSLNVNR.[F]		9.24068e-06	6.0457e-05	1	1	1	Q9Y2K2	Q9Y2K2 [864-879]		0	1711.8358	High	High	6.302e-05	6.643e-06	2.51
False	High	[K].QLSADSAEAHSLNVNR.[F]	1xPhospho [S3(100)]	2.24975e-05	6.0457e-05	1	1	2	Q9Y2K2	Q9Y2K2 [864-879]	Q9Y2K2 1xPhospho [S866(100)]	0	1791.80213	High	High	6.302e-05	1.699e-05	3.77
False	High	[R].QLSESESSLEMDDER.[Y]	1xOxidation [M11]; 1xPhospho [S3(100)]	3.6669e-05	6.0457e-05	1	1	1	Q16204	Q16204 [321-335]	Q16204 1xPhospho [S323(100)]	0	1850.69976	High	High	6.302e-05	2.851e-05	2.78
False	High	[R].QLSESESSLEMDDERYFNEMSAQGLRPR.[T]		5.75204e-06	6.0457e-05	1	1	1	Q16204	Q16204 [321-348]		1	3304.48449	High	High	6.302e-05	4.038e-06	4.82
False	High	[R].QLSESESSLEMDDERYFNEMSAQGLRPR.[T]	1xPhospho [S/Y]	3.76474e-05	6.0457e-05	1	1	2	Q16204	Q16204 [321-348]		1	3384.45082	High	High	6.302e-05	2.935e-05	3.9
False	High	[R].QISFKAEVNSSGK.[T]		3.65886e-05	6.0457e-05	1	1	1	Q9Y385	Q9Y385 [182-194]		1	1394.72742	High	High	6.302e-05	2.849e-05	3.37
False	High	[K].QISLAPETLDSSGDVSPGPR.[N]		6.85923e-08	6.0457e-05	1	1	2	Q8TER5	Q8TER5 [1459-1478]		0	2026.00874	High	High	6.302e-05	3.813e-08	3.91
False	High	[K].QISLAPETLDSSGDVSPGPR.[N]	1xPhospho [S16(100)]	3.30684e-05	6.0457e-05	1	1	1	Q8TER5	Q8TER5 [1459-1478]	Q8TER5 1xPhospho [S1474(100)]	0	2105.97507	High	High	6.302e-05	2.56e-05	4.29
False	High	[R].QLSLEGSGLGVEDLKDNTPSGK.[S]		1.31179e-08	6.0457e-05	1	1	1	Q9UMZ2	Q9UMZ2 [750-771]		1	2244.1354	High	High	6.302e-05	6.695e-09	6.18
False	High	[R].QLSLEGSGLGVEDLKDNTPSGK.[S]	1xPhospho [S3(100)]	1.7465e-08	6.0457e-05	1	1	1	Q9UMZ2	Q9UMZ2 [750-771]	Q9UMZ2 1xPhospho [S752(100)]	1	2324.10173	High	High	6.302e-05	9.039e-09	5.51
False	High	[R].QLSLEGSGLGVEDLKDNTPSGKSDDDFADFHSSK.[F]	1xPhospho [S3(98.9)]	1.5678e-05	6.0457e-05	1	1	1	Q9UMZ2	Q9UMZ2 [750-783]	Q9UMZ2 1xPhospho [S752(98.9)]	2	3675.6334	High	High	6.302e-05	1.16e-05	4.19
False	High	[R].QISLPDLSQEEPQLK.[T]		6.86493e-05	6.0457e-05	1	1	2	Q15390	Q15390 [117-131]		0	1724.90651	High	High	6.302e-05	5.567e-05	2.83
False	High	[R].QISLPDLSQEEPQLK.[T]	1xPhospho [S3(100)]	4.98753e-05	6.0457e-05	1	1	2	Q15390	Q15390 [117-131]	Q15390 1xPhospho [S119(100)]	0	1804.87284	High	High	6.302e-05	3.957e-05	2.87
False	High	[R].QISLPDLSQEEPQLKTPALANEEALQK.[I]		3.78512e-06	6.0457e-05	1	1	1	Q15390	Q15390 [117-143]		1	2990.56807	High	High	6.302e-05	2.593e-06	3.92
False	High	[R].QISLSPSSGGHFVFQDGSGLTQIAQGAQVQLQHPGTPITVR.[E]	2xPhospho [S3(100); S5(99.9)]	2.71826e-07	6.0457e-05	1	2	1	Q96L91	Q96L91 [179-219]	Q96L91 2xPhospho [S181(100); S183(99.9)]	0	4404.11735	High	High	6.302e-05	1.625e-07	6.74
False	High	[R].QLPALDGSLMGPESPPAQEEEAPVSPHKKPAPQKR.[R]	1xPhospho [S14(100)]	1.03841e-05	6.0457e-05	1	1	2	Q8N9T8	Q8N9T8 [615-649]	Q8N9T8 1xPhospho [S628(100)]	2	3796.8728	High	High	6.302e-05	7.511e-06	4.96
False	High	[R].QINIHNLSAFYDSELFR.[M]		2.23479e-05	6.0457e-05	1	1	1	P49736	P49736 [871-887]		0	2067.02941	High	High	6.302e-05	1.687e-05	3.37
False	High	[K].QLNDLWDQIEQAHLELR.[T]		4.72429e-05	6.0457e-05	1	1	1	Q99459	Q99459 [734-750]		0	2121.07234	High	High	6.302e-05	3.733e-05	2.5
False	High	[K].QLMEQDASSSPSAQVIGLK.[N]	1xPhospho [S10(100)]	0.000107326	6.0457e-05	1	1	1	Q9H4L5	Q9H4L5 [363-381]	Q9H4L5 1xPhospho [S372(100)]	0	2068.96206	High	High	6.302e-05	9.027e-05	3.78
False	High	[K].QLEMENSPLLSPR.[S]		2.11391e-05	6.0457e-05	1	1	1	Q9HCM4	Q9HCM4 [511-523]		0	1513.7679	High	High	6.302e-05	1.59e-05	3.08
False	High	[K].QLEYQQLEDDKLSQK.[S]		7.80401e-07	6.0457e-05	1	1	2	Q9Y2J2	Q9Y2J2 [76-90]		1	1864.9287	High	High	6.302e-05	4.926e-07	4.87
False	High	[K].QLEYQQLEDDKLSQK.[S]	1xPhospho [S13(100)]	2.23479e-05	6.0457e-05	1	1	2	Q9Y2J2	Q9Y2J2 [76-90]	Q9Y2J2 1xPhospho [S88(100)]	1	1944.89503	High	High	6.302e-05	1.686e-05	3.1
False	High	[R].QLFHPEQLITGKEDAANNYAR.[G]		5.08565e-05	6.0457e-05	1	6	1	P68363	P68363 [85-105]		1	2415.20515	High	High	6.302e-05	4.044e-05	3.33
False	High	[K].QLGDSPAEDKSSFKPYSK.[G]	1xPhospho [S5(100)]	1.54111e-06	6.0457e-05	1	1	1	Q9H7S9	Q9H7S9 [142-159]	Q9H7S9 1xPhospho [S146(100)]	1	2063.93214	High	High	6.302e-05	1.008e-06	3.84
False	High	[R].QLGQDLLNSYIENEGK.[M]		1.40511e-05	6.0457e-05	1	1	1	O95757	O95757 [591-606]		0	1820.90248	High	High	6.302e-05	1.033e-05	2.65
False	High	[R].QLGVAESESSGAPIDLLYELVK.[Q]		5.54973e-08	6.0457e-05	1	1	2	O95785	O95785 [895-916]		0	2318.21258	High	High	6.302e-05	3.051e-08	4.13
False	High	[R].QLGVAESESSGAPIDLLYELVKQK.[G]		3.83135e-05	6.0457e-05	1	1	1	O95785	O95785 [895-918]		1	2574.36612	High	High	6.302e-05	2.989e-05	2.95
False	High	[R].QLHLEGASLELSDDDTESK.[T]		8.59157e-05	6.0457e-05	1	1	1	P35580	P35580 [1945-1963]		0	2086.9775	High	High	6.302e-05	7.101e-05	3.64
False	High	[R].QLHLEGASLELSDDDTESK.[T]	1xPhospho [S12(100)]	3.38219e-06	6.0457e-05	1	1	3	P35580	P35580 [1945-1963]	P35580 1xPhospho [S1956(100)]	0	2166.94383	High	High	6.302e-05	2.305e-06	5.19
False	High	[K].TTRTPEEGGYSYDISEK.[T]	1xPhospho [T4(98.9)]	1.57483e-05	6.0457e-05	1	1	2	P46821	P46821 [1946-1962]	P46821 1xPhospho [T1949(98.9)]	1	2012.84847	High	High	6.302e-05	1.166e-05	4.78
False	High	[R].QLSLSSSRSSEGSLGGQNSGIGGR.[S]	1xPhospho [S13(95.9)]	9.69967e-05	6.0457e-05	1	1	1	Q9UGP4	Q9UGP4 [231-254]	Q9UGP4 1xPhospho [S243(95.9)]	1	2401.11033	High	High	6.302e-05	8.1e-05	3.5
False	High	[R].QLHVLVPQSPPTDLPGLTR.[E]	1xPhospho [S9(100)]	8.50297e-05	6.0457e-05	1	1	2	O95402	O95402 [527-545]	O95402 1xPhospho [S535(100)]	0	2148.12128	High	High	6.302e-05	7.01e-05	3.61
False	High	[K].TTRTPEEGGYSYDISEK.[T]		4.13238e-06	6.0457e-05	1	1	1	P46821	P46821 [1946-1962]		1	1932.88214	High	High	6.302e-05	2.847e-06	4.37
False	High	[K].QLLAEESLPTTPFYFILGK.[H]		5.66221e-06	6.0457e-05	1	1	2	Q8IWA0	Q8IWA0 [683-701]		0	2167.16853	High	High	6.302e-05	3.964e-06	3.76
False	High	[R].QLLDSDEEQEEDEGR.[N]	1xPhospho [S5(100)]	5.81708e-06	6.0457e-05	1	1	1	Q9UNS1	Q9UNS1 [1169-1183]	Q9UNS1 1xPhospho [S1173(100)]	0	1871.71785	High	High	6.302e-05	4.077e-06	3.73
False	High	[K].QILEILNSTGVEYETFDILEDEEVRQGLK.[A]		1.2754e-06	6.0457e-05	1	1	1	O76003	O76003 [266-294]		1	3380.71077	High	High	6.302e-05	8.265e-07	3.96
False	High	[K].TTQVPQFLYEAGFSSEDSIIGVTEPR.[R]		1.20129e-05	6.0457e-05	1	1	2	Q8IY37	Q8IY37 [282-307]		0	2871.40469	High	High	6.302e-05	8.764e-06	3.3
False	High	[K].TTQVPQFILDDFIQNDR.[A]		6.22485e-05	6.0457e-05	1	1	2	Q08211	Q08211 [418-434]		0	2050.02399	High	High	6.302e-05	5.013e-05	3.29
False	High	[R].QLLLQQQTSGLKSPK.[S]	1xPhospho [S13(100)]	6.02836e-05	6.0457e-05	1	1	2	O15409	O15409 [63-77]	O15409 1xPhospho [S75(100)]	1	1748.93063	High	High	6.302e-05	4.849e-05	4.46
False	High	[R].QIIQQNPSLLPALLQQIGR.[E]		5.64949e-06	6.0457e-05	1	1	1	P54727	P54727 [290-308]		0	2130.23935	High	High	6.302e-05	3.96e-06	3.85
False	High	[R].QLLQTLQAAEGEAAAAAGAGAGAAAAGAEGPGSPGVPGSPPEAASEPPTGLR.[F]	2xPhospho [S33(100); S39(100)]	1.26248e-08	6.0457e-05	1	1	3	Q8N196	Q8N196 [34-85]	Q8N196 2xPhospho [S66(100); S72(100)]	0	4765.21423	High	High	6.302e-05	6.429e-09	7.12
False	High	[R].TTQSMQDFPVVDSEEEAEEEFQKELSQWR.[K]	1xPhospho [S13(100)]	1.28748e-09	6.0457e-05	1	1	3	Q9UBB9	Q9UBB9 [198-226]	Q9UBB9 1xPhospho [S210(100)]	1	3582.52543	High	High	6.302e-05	5.825e-10	6.48
False	High	[R].QLIYNYPEQLFGAAGVMAIEHADFAGVER.[L]		0.000104766	6.0457e-05	1	1	2	P78371	P78371 [294-322]		0	3209.57244	High	High	6.302e-05	8.804e-05	2.17
False	High	[K].QIKLPSQAYIDLPLGK.[D]		2.98775e-05	6.0457e-05	1	1	1	Q5TCX8	Q5TCX8 [661-676]		1	1784.03165	High	High	6.302e-05	2.298e-05	2.95
False	High	[R].QISQDVKLEPDILLR.[A]		8.87358e-07	6.0457e-05	1	1	1	Q01433	Q01433 [166-180]		1	1767.00107	High	High	6.302e-05	5.639e-07	4.02
False	High	[R].QLSSGVSEIR.[H]	1xDehydrated [S3(100)]	5.68915e-05	6.0457e-05	1	1	1	P04792	P04792 [80-89]	P04792 1xDehydrated [S82(100)]	0	1057.56365	High	High	6.302e-05	4.561e-05	2.69
False	High	[R].QLSSGVSEIR.[H]		0.000100003	6.0457e-05	1	1	4	P04792	P04792 [80-89]		0	1075.57421	High	High	6.302e-05	8.372e-05	3.17
False	High	[K].QMNMSPPPGNAGPVIMSIEEK.[M]	1xPhospho [S5(100)]	7.21217e-07	6.0457e-05	1	1	7	Q86U42	Q86U42 [146-166]	Q86U42 1xPhospho [S150(100)]	0	2307.0219	High	High	6.302e-05	4.538e-07	5.39
False	High	[K].QMNMSPPPGNAGPVIMSIEEK.[M]	1xOxidation [M]; 1xPhospho [S5(100)]	2.92173e-06	6.0457e-05	1	1	17	Q86U42	Q86U42 [146-166]	Q86U42 1xPhospho [S150(100)]	0	2323.01682	High	High	6.302e-05	1.975e-06	4.7
False	High	[K].QMNMSPPPGNAGPVIMSIEEK.[M]	2xOxidation [M2; M4]; 1xPhospho [S5(100)]	1.64678e-05	6.0457e-05	1	1	2	Q86U42	Q86U42 [146-166]	Q86U42 1xPhospho [S150(100)]	0	2339.01173	High	High	6.302e-05	1.221e-05	4.27
False	High	[R].QNAPPKGTDTQTPAVLSPSKTQATLKPK.[D]	1xPhospho [S17(100)]	0.000115316	6.0457e-05	1	1	2	P46087	P46087 [716-743]	P46087 1xPhospho [S732(100)]	2	2984.54524	High	High	6.302e-05	9.784e-05	5.59
False	High	[R].QNAPWPLKLGFSSPYEGVLNKSPK.[T]	1xPhospho [S22(100)]	4.43547e-05	6.0457e-05	1	1	2	Q13459	Q13459 [1914-1937]	Q13459 1xPhospho [S1935(100)]	2	2737.37493	High	High	6.302e-05	3.49e-05	4.67
False	High	[R].QNGSNDSDRYSDNEEDSKIELK.[L]		9.40808e-06	6.0457e-05	1	1	1	P42167	P42167 [174-195]		2	2543.11282	High	High	6.302e-05	6.779e-06	4.28
False	High	[R].QNGSNDSDRYSDNEEDSKIELK.[L]	1xPhospho [S11(100)]	5.90937e-06	6.0457e-05	1	1	4	P42167	P42167 [174-195]	P42167 1xPhospho [S184(100)]	2	2623.07915	High	High	6.302e-05	4.149e-06	4.65
False	High	[R].QNGSNDSDRYSDNEEDSKIELK.[L]	2xPhospho [S7(100); S11(98.7)]	6.87949e-05	6.0457e-05	1	1	2	P42167	P42167 [174-195]	P42167 2xPhospho [S180(100); S184(98.7)]	2	2703.04548	High	High	6.302e-05	5.585e-05	3.84
False	High	[R].QNLWFANPGGSNSMPSQSR.[S]		2.95481e-06	6.0457e-05	1	1	2	Q5PRF9	Q5PRF9 [616-634]		0	2077.95085	High	High	6.302e-05	1.998e-06	5.09
False	High	[R].QNLWFANPGGSNSMPSR.[T]		3.87128e-06	6.0457e-05	1	1	1	Q9UPU9	Q9UPU9 [639-655]		0	1862.86024	High	High	6.302e-05	2.658e-06	3.61
False	High	[R].QNQFYDTQVIK.[Q]		5.47302e-05	6.0457e-05	1	1	2	Q9BUJ2	Q9BUJ2 [107-117]		0	1383.69031	High	High	6.302e-05	4.368e-05	2.98
False	High	[K].QMNMSPPPGNAGPVIMSIEEK.[M]	1xOxidation [M]	3.21156e-07	6.0457e-05	1	1	4	Q86U42	Q86U42 [146-166]		0	2243.05049	High	High	6.302e-05	1.938e-07	5.79
False	High	[R].QNQFYDTQVIKQENESGYER.[R]		7.38881e-08	6.0457e-05	1	1	2	Q9BUJ2	Q9BUJ2 [107-126]		1	2476.13752	High	High	6.302e-05	4.126e-08	5.75
False	High	[R].QNSDPTSENPPLPTR.[I]	1xPhospho [S3(100)]	7.95484e-05	6.0457e-05	1	1	1	Q9UKE5	Q9UKE5 [638-652]	Q9UKE5 1xPhospho [S640(100)]	0	1732.75378	High	High	6.302e-05	6.537e-05	3.38
False	High	[R].QNSIGNTPSGPVLASPQAGIIPTEAVAMPIPAASPTPASPASNR.[A]		1.03841e-05	6.0457e-05	1	1	1	Q99700	Q99700 [695-738]		0	4235.17649	High	High	6.302e-05	7.512e-06	3.84
False	High	[R].QNSIGNTPSGPVLASPQAGIIPTEAVAMPIPAASPTPASPASNR.[A]	1xPhospho [S39(100)]	5.42536e-06	6.0457e-05	1	1	4	Q99700	Q99700 [695-738]	Q99700 1xPhospho [S733(100)]	0	4315.14283	High	High	6.302e-05	3.79e-06	6.2
False	High	[K].TTHFVEGGDAGNREDQINR.[L]		9.17806e-05	6.0457e-05	1	1	2	P18124	P18124 [224-242]		1	2115.98023	High	High	6.302e-05	7.624e-05	3.26
False	High	[R].QNSLTQFMSIPSSVIHPAMVR.[L]		1.39259e-05	6.0457e-05	1	1	1	Q9UI10	Q9UI10 [189-209]		0	2343.19478	High	High	6.302e-05	1.023e-05	4.28
False	High	[K].TTGTPPDSSLVTYELHSRPEQDKFSQAAK.[V]		2.38353e-05	6.0457e-05	1	1	2	Q13561	Q13561 [195-223]		1	3190.56511	High	High	6.302e-05	1.806e-05	4.46
False	High	[R].QNSQLPAQVQNGPSQEELEIQR.[R]	1xPhospho [S3(100)]	4.90307e-06	6.0457e-05	1	1	1	Q8N8S7	Q8N8S7 [123-144]	Q8N8S7 1xPhospho [S125(100)]	0	2573.19915	High	High	6.302e-05	3.409e-06	4.78
False	High	[R].QNSQLPAQVQNGPSQEELEIQRR.[Q]		1.14864e-05	6.0457e-05	1	1	1	Q8N8S7	Q8N8S7 [123-145]		1	2649.33393	High	High	6.302e-05	8.356e-06	3.5
False	High	[R].QNSQLPAQVQNGPSQEELEIQRR.[Q]	1xPhospho [S3(100)]	4.65581e-06	6.0457e-05	1	1	1	Q8N8S7	Q8N8S7 [123-145]	Q8N8S7 1xPhospho [S125(100)]	1	2729.30026	High	High	6.302e-05	3.231e-06	4.53
False	High	[R].QPAQELSPTPGGTAHQALK.[A]		7.39172e-05	6.0457e-05	1	1	1	Q9UPN4	Q9UPN4 [375-393]		0	1930.99811	High	High	6.302e-05	6.037e-05	2.94
False	High	[K].QPAQSQNLSPLSGFSR.[S]		1.69529e-05	6.0457e-05	1	1	1	Q9P2M7	Q9P2M7 [244-259]		0	1716.86637	High	High	6.302e-05	1.262e-05	3.12
False	High	[R].QNSATESADSIEIYVPEAQTRL.[-]	1xPhospho [S3(99.2)]	7.29888e-05	6.0457e-05	1	1	1	Q9Y2H0	Q9Y2H0 [971-992]	Q9Y2H0 1xPhospho [S973(99.2)]	1	2502.13957	High	High	6.302e-05	5.955e-05	3.6
False	High	[R].QLEESVDALSEELVQLR.[A]		4.92518e-06	6.0457e-05	1	1	2	P33176	P33176 [659-675]		0	1958.00768	High	High	6.302e-05	3.424e-06	3.69
False	High	[K].QMNMSPPPGNAGPVIMSIEEK.[M]		1.94732e-07	6.0457e-05	1	1	5	Q86U42	Q86U42 [146-166]		0	2227.05557	High	High	6.302e-05	1.144e-07	5.17
False	High	[K].QMLESSGDPLPLSDQDVEPVLSAPESLQNLFNNR.[T]		1.26966e-06	6.0457e-05	1	1	1	Q69YN4	Q69YN4 [1482-1515]		0	3739.81196	High	High	6.302e-05	8.228e-07	5.81
False	High	[R].QLSSSSSYSGDISR.[H]		8.73641e-06	6.0457e-05	1	1	1	P33527	P33527 [913-926]		0	1473.68159	High	High	6.302e-05	6.267e-06	3.83
False	High	[R].QLSSSSSYSGDISR.[H]	1xPhospho [S7(100)]	1.94238e-05	6.0457e-05	1	1	2	P33527	P33527 [913-926]	P33527 1xPhospho [S919(100)]	0	1553.64792	High	High	6.302e-05	1.456e-05	3.83
False	High	[R].QLSSTSPLAPYPTSQMVSSDR.[S]	1xPhospho [S3(99.1)]	1.08361e-05	6.0457e-05	1	1	2	Q6UUV7	Q6UUV7 [408-428]	Q6UUV7 1xPhospho [S410(99.1)]	0	2332.05267	High	High	6.302e-05	7.863e-06	2.9
False	High	[K].QLTEMLPSILNQLGADSLTSLRR.[L]		0.000115545	6.0457e-05	1	1	3	P20290	P20290 [142-164]		1	2556.3814	High	High	6.302e-05	9.789e-05	2.58
False	High	[K].QITQEEDDSDEEVAPENFFSLPEK.[A]	1xPhospho [S9(100)]	6.9099e-07	6.0457e-05	1	1	6	Q92733	Q92733 [259-282]	Q92733 1xPhospho [S267(100)]	0	2876.20335	High	High	6.302e-05	4.334e-07	5.41
False	High	[K].QITQSALLAEAR.[S]		1.09337e-05	6.0457e-05	1	1	1	P78527	P78527 [2951-2962]		0	1300.72194	High	High	6.302e-05	7.943e-06	3.46
False	High	[K].QITTSPITVRK.[N]		0.000108625	6.0457e-05	1	1	1	O95835	O95835 [609-619]		1	1243.73686	High	High	6.302e-05	9.157e-05	2.29
False	High	[R].QLTVQMMQNPQILAALQER.[L]		2.69387e-07	6.0457e-05	1	1	2	P55209	P55209 [37-55]		0	2212.15767	High	High	6.302e-05	1.61e-07	4.71
False	High	[K].TTNYSTVPQKQTLPVAPR.[T]		6.64218e-06	6.0457e-05	1	1	1	Q6PJT7	Q6PJT7 [369-386]		1	2001.07636	High	High	6.302e-05	4.692e-06	3.48
False	High	[K].QLVDYFKDSGMK.[R]		1.76873e-05	6.0457e-05	1	1	1	O94887	O94887 [350-361]		1	1430.69843	High	High	6.302e-05	1.317e-05	2.72
False	High	[K].QIVGTPVNSEDSDTR.[Q]		3.29231e-05	6.0457e-05	1	1	1	Q5QJE6	Q5QJE6 [228-242]		0	1617.77147	High	High	6.302e-05	2.542e-05	3.03
False	High	[K].QMLESSGDPLPLSDQDVEPVLSAPESLQNLFNNR.[T]	1xOxidation [M2]	2.77137e-05	6.0457e-05	1	1	1	Q69YN4	Q69YN4 [1482-1515]		0	3755.80687	High	High	6.302e-05	2.118e-05	4.68
False	High	[K].QIVGTPVNSEDSDTRQTSHLQAR.[S]		3.50928e-05	6.0457e-05	1	1	1	Q5QJE6	Q5QJE6 [228-250]		1	2539.24953	High	High	6.302e-05	2.726e-05	4.01
False	High	[K].TTIPEEEEEEEEAAGVVVEEELFHQQGTPR.[A]	1xPhospho [T28(100)]	5.21856e-09	6.0457e-05	1	1	2	P20700	P20700 [548-577]	P20700 1xPhospho [T575(100)]	0	3491.53737	High	High	6.302e-05	2.539e-09	8.66
False	High	[R].QLVYVEQAGSSPK.[L]		1.82484e-05	6.0457e-05	1	1	1	Q9C0H5	Q9C0H5 [397-409]		0	1405.73217	High	High	6.302e-05	1.362e-05	3.4
False	High	[K].TTIPEEEEEEEEAAGVVVEEELFHQQGTPR.[A]		5.73787e-12	6.0457e-05	1	1	2	P20700	P20700 [548-577]		0	3411.57104	High	High	6.302e-05	1.956e-12	7.66
False	High	[R].QLYVLGHEAMK.[R]		5.73826e-05	6.0457e-05	1	1	2	P22314	P22314 [58-68]		0	1288.67182	High	High	6.302e-05	4.593e-05	3.25
False	High	[R].QLYVLGHEAMKR.[L]		1.44011e-05	6.0457e-05	1	1	2	P22314	P22314 [58-69]		1	1444.77293	High	High	6.302e-05	1.06e-05	3.46
False	High	[R].QLYVLGHEAMKR.[L]	1xPhospho [Y3(100)]	6.73236e-06	6.0457e-05	1	1	1	P22314	P22314 [58-69]	P22314 1xPhospho [Y60(100)]	1	1524.73926	High	High	6.302e-05	4.757e-06	3.74
False	High	[K].QMADTGKLNTLLQR.[A]		6.74943e-05	6.0457e-05	1	1	1	Q00839	Q00839 [545-558]		1	1588.84755	High	High	6.302e-05	5.469e-05	3.3
False	High	[R].QMAEIAVNAVLTVADMER.[R]		4.87279e-07	6.0457e-05	1	1	3	P48643	P48643 [184-201]		0	1960.98306	High	High	6.302e-05	3.005e-07	4.33
False	High	[R].QMAEIAVNAVLTVADMERR.[D]		4.76175e-06	6.0457e-05	1	1	1	P48643	P48643 [184-202]		1	2117.08417	High	High	6.302e-05	3.308e-06	4.29
False	High	[R].QMFDFQGLIPGYTPTTVDSPLQKR.[S]	1xPhospho [S19(100)]	4.27425e-06	6.0457e-05	1	1	1	Q9P2D1	Q9P2D1 [2338-2361]	Q9P2D1 1xPhospho [S2356(100)]	1	2819.34739	High	High	6.302e-05	2.95e-06	5.23
False	High	[K].TTKTPEDGDYSYEIIEK.[T]	1xPhospho [S11(99.4)]	0.000106467	6.0457e-05	1	1	1	P46821	P46821 [1929-1945]	P46821 1xPhospho [S1939(99.4)]	1	2068.89984	High	High	6.302e-05	8.963e-05	2.69
False	High	[R].TTLYSGTGLSVNRENAK.[C]		7.89244e-07	6.0457e-05	1	1	1	O75167	O75167 [383-399]		1	1810.92937	High	High	6.302e-05	4.983e-07	3.4
False	High	[K].QPEKEEEEEAGESVEDIFSEVVGR.[K]		7.19191e-05	6.0457e-05	1	1	1	Q8TDD1	Q8TDD1 [632-655]		1	2721.23735	High	High	6.302e-05	5.854e-05	2.84
False	High	[R].QLEEPGAGTPSPVRLHALAGFQQR.[A]		2.63374e-05	6.0457e-05	2	2	1	Q96P11; Q63ZY6	Q96P11 [317-340]; Q63ZY6 [133-156]		1	2559.34264	High	High	6.302e-05	2.01e-05	3.07
False	High	[R].QIDSSEEDDDEEDYDNDKR.[S]	2xPhospho [S4(100); S5(100)]	1.87433e-05	6.0457e-05	1	1	1	O14646	O14646 [212-230]	O14646 2xPhospho [S215(100); S216(100)]	1	2476.8185	High	High	6.302e-05	1.401e-05	3.01
False	High	[R].QFGFIVLTTSAGIMDHEEAR.[R]	1xOxidation [M14]	7.89675e-06	6.0457e-05	1	1	1	P62244	P62244 [98-117]		0	2238.08594	High	High	6.302e-05	5.627e-06	3.18
False	High	[K].TVDGPSGKLWR.[D]		4.22769e-05	6.0457e-05	1	1	1	P04406	P04406 [187-197]		1	1215.64805	High	High	6.302e-05	3.322e-05	2.67
False	High	[K].QFKDLFDLNSSEEDDTEGFSER.[G]	2xPhospho [S10(100); S11(100)]	2.215e-05	6.0457e-05	1	1	3	Q9Y3T9	Q9Y3T9 [663-684]	Q9Y3T9 2xPhospho [S672(100); S673(100)]	1	2768.06482	High	High	6.302e-05	1.672e-05	4.71
False	High	[R].QFSALVPAFDPRPGR.[T]		4.29277e-05	6.0457e-05	1	1	1	Q9ULT8	Q9ULT8 [1770-1784]		0	1657.8809	High	High	6.302e-05	3.375e-05	2.99
False	High	[R].TVATPLNQVANPNSAIFGGARPR.[E]		2.88252e-06	6.0457e-05	1	1	1	Q15056	Q15056 [217-239]		0	2351.25785	High	High	6.302e-05	1.949e-06	4.27
False	High	[K].QFSPTMSPTLSSITQGVPLDTSK.[L]	2xPhospho [S3(100); T5(100)]	4.96597e-05	6.0457e-05	1	1	1	Q53ET0	Q53ET0 [454-476]	Q53ET0 2xPhospho [S456(100); T458(100)]	0	2582.14968	High	High	6.302e-05	3.944e-05	4.22
False	High	[K].QFYDQALQQAVVDDDANNAK.[A]		4.26341e-08	6.0457e-05	1	1	2	P60033	P60033 [125-144]		0	2253.04183	High	High	6.302e-05	2.311e-08	5.3
False	High	[K].QGAIYHGLATLLNQPSPMMQR.[I]		2.62439e-09	6.0457e-05	1	1	4	P55196	P55196 [1092-1112]		0	2326.17947	High	High	6.302e-05	1.23e-09	5.77
False	High	[K].QGAIYHGLATLLNQPSPMMQR.[I]	1xOxidation [M]	1.50001e-06	6.0457e-05	1	1	3	P55196	P55196 [1092-1112]		0	2342.17438	High	High	6.302e-05	9.788e-07	5.0
False	High	[K].QGAIYHGLATLLNQPSPMMQR.[I]	1xPhospho [S16(100)]	4.12732e-05	6.0457e-05	1	1	1	P55196	P55196 [1092-1112]	P55196 1xPhospho [S1107(100)]	0	2406.1458	High	High	6.302e-05	3.239e-05	4.27
False	High	[K].QGGGGGGGSVPGIER.[M]		8.39771e-05	6.0457e-05	1	1	1	P52272	P52272 [389-403]		0	1284.6291	High	High	6.302e-05	6.926e-05	2.85
False	High	[R].QGLAETASPVAVSLR.[S]		4.04042e-06	6.0457e-05	1	1	1	Q15154	Q15154 [854-868]		0	1498.82238	High	High	6.302e-05	2.781e-06	4.34
False	High	[R].QGLDEMYSDVWK.[Q]		4.07354e-05	6.0457e-05	1	1	1	Q96T51	Q96T51 [394-405]		0	1470.65696	High	High	6.302e-05	3.193e-05	3.12
False	High	[K].TVANLLSGKSPR.[K]	1xPhospho [S10(100)]	5.93865e-05	6.0457e-05	1	1	5	Q13428	Q13428 [147-158]	Q13428 1xPhospho [S156(100)]	1	1322.68279	High	High	6.302e-05	4.774e-05	2.88
False	High	[R].QGPGQSLSFPENYQTLPK.[S]		7.92809e-07	6.0457e-05	1	1	2	Q6IQ23	Q6IQ23 [458-475]		0	1990.98688	High	High	6.302e-05	5.009e-07	3.47
False	High	[K].QGPKIYSFNSTNDSSGPANLDK.[S]		2.31688e-06	6.0457e-05	1	1	1	Q7Z478	Q7Z478 [62-83]		1	2340.11024	High	High	6.302e-05	1.548e-06	4.91
False	High	[K].QGPVSQSATQQPVTADKQQGHEPVSPR.[S]	1xPhospho [S25(100)]	3.38047e-05	6.0457e-05	1	1	3	Q9BTA9	Q9BTA9 [487-513]	Q9BTA9 1xPhospho [S511(100)]	1	2937.38505	High	High	6.302e-05	2.62e-05	6.03
False	High	[K].QGQISSNYDDAMQFSK.[K]		2.94154e-06	6.0457e-05	1	1	1	Q9Y2X9	Q9Y2X9 [524-539]		0	1818.7963	High	High	6.302e-05	1.991e-06	3.47
False	High	[K].TVAGGAWTYNTTSAVTVK.[S]		9.99917e-07	6.0457e-05	1	1	2	P61513	P61513 [63-80]		0	1826.9283	High	High	6.302e-05	6.4e-07	4.12
False	High	[R].TTYQIENFAQAFGSQFK.[S]		4.64287e-05	6.0457e-05	1	1	1	Q9Y2X9	Q9Y2X9 [824-840]		0	1979.94977	High	High	6.302e-05	3.664e-05	3.53
False	High	[K].QGQYSPMAIEEQVAVIYAGVR.[G]		4.33397e-07	6.0457e-05	1	1	2	P25705	P25705 [473-493]		0	2309.15944	High	High	6.302e-05	2.65e-07	4.42
False	High	[K].QGSDAYDAQTYDVASK.[E]		5.20805e-05	6.0457e-05	1	1	1	Q9NU22	Q9NU22 [5153-5168]		0	1718.7504	High	High	6.302e-05	4.148e-05	2.17
False	High	[K].QGSDAYDAQTYDVASKEQQQSAK.[D]		2.22277e-08	6.0457e-05	1	1	1	Q9NU22	Q9NU22 [5153-5175]		1	2518.13283	High	High	6.302e-05	1.165e-08	5.12
False	High	[R].QFGFIVLTTSAGIMDHEEAR.[R]		4.30202e-08	6.0457e-05	1	1	2	P62244	P62244 [98-117]		0	2222.09103	High	High	6.302e-05	2.334e-08	4.92
False	High	[K].QFDASTPKNDISPPGRFFSSQIPSSVNK.[S]		4.42582e-05	6.0457e-05	1	1	1	Q2NKX8	Q2NKX8 [1058-1085]		2	3051.51704	High	High	6.302e-05	3.487e-05	4.72
False	High	[K].QFDASTPKNDISPPGR.[F]		9.44542e-05	6.0457e-05	1	1	1	Q2NKX8	Q2NKX8 [1058-1073]		1	1729.85039	High	High	6.302e-05	7.859e-05	2.98
False	High	[R].QEYGAADPGFTMR.[R]		1.03841e-05	6.0457e-05	1	1	1	Q5VUJ6	Q5VUJ6 [624-636]		0	1442.63689	High	High	6.302e-05	7.509e-06	3.29
False	High	[K].QEKPAEKPAETPVATSPTATDSTSGDSSR.[S]		6.65712e-06	6.0457e-05	1	1	1	P54727	P54727 [145-173]		0	2945.39704	High	High	6.302e-05	4.706e-06	4.14
False	High	[K].QEKPAEKPAETPVATSPTATDSTSGDSSR.[S]	1xPhospho [S16(100)]	7.78645e-07	6.0457e-05	1	1	6	P54727	P54727 [145-173]	P54727 1xPhospho [S160(100)]	0	3025.36337	High	High	6.302e-05	4.92e-07	5.86
False	High	[K].QEKPAEKPAETPVATSPTATDSTSGDSSR.[S]	2xPhospho [S16(100); S22(99.3)]	2.43704e-05	6.0457e-05	1	1	4	P54727	P54727 [145-173]	P54727 2xPhospho [S160(100); S166(99.3)]	0	3105.3297	High	High	6.302e-05	1.85e-05	4.33
False	High	[R].QEMQEVQSSR.[S]		4.93379e-05	6.0457e-05	1	1	1	P22626	P22626 [191-200]		0	1221.55283	High	High	6.302e-05	3.911e-05	3.12
False	High	[R].TVESGLEVAAAPSVTPQAGTALLAPFPTQR.[V]	1xPhospho [T/S]	1.25071e-05	6.0457e-05	1	1	1	P51610	P51610 [1386-1415]		0	3059.54491	High	High	6.302e-05	9.149e-06	4.48
False	High	[K].TVEELLETGLIQVATKEEELNAIR.[T]		1.77664e-05	6.0457e-05	1	1	1	Q86UP2	Q86UP2 [746-769]		1	2698.45092	High	High	6.302e-05	1.323e-05	3.52
False	High	[K].QEPESEEEEEEKQEKEEK.[R]	1xPhospho [S5(100)]	8.16376e-07	6.0457e-05	1	1	4	P49756	P49756 [579-596]	P49756 1xPhospho [S583(100)]	2	2342.93953	High	High	6.302e-05	5.161e-07	4.51
False	High	[K].QEPEVNGGSGDAVPSGNEVSENMEEEAENQAESR.[A]		1.10854e-07	6.0457e-05	1	1	1	P49321	P49321 [737-770]		0	3575.49466	High	High	6.302e-05	6.317e-08	5.46
False	High	[K].QEPIESDEEEAEPPREVEPGQR.[Q]	1xPhospho [S6(100)]	4.31154e-05	6.0457e-05	1	1	1	P56524	P56524 [560-581]	P56524 1xPhospho [S565(100)]	1	2630.12537	High	High	6.302e-05	3.386e-05	2.73
False	High	[K].QEQINTEPLEDTVLSPTK.[K]	1xPhospho [S/T]	5.19839e-06	6.0457e-05	1	1	1	O15446	O15446 [271-288]		0	2121.99514	High	High	6.302e-05	3.623e-06	4.92
False	High	[K].QEQINTEPLEDTVLSPTKKR.[K]	1xPhospho [S15(99.7)]	7.34517e-05	6.0457e-05	1	1	1	O15446	O15446 [271-290]	O15446 1xPhospho [S285(99.7)]	2	2406.19121	High	High	6.302e-05	5.989e-05	4.13
False	High	[K].TTYLEDLPPPPEYELAPSKLEEEVDDVFLIR.[A]		2.06546e-06	6.0457e-05	1	1	1	Q12849	Q12849 [123-153]		1	3617.8149	High	High	6.302e-05	1.371e-06	4.14
False	High	[K].QERLSPEVAPPAHR.[R]	1xPhospho [S5(100)]	7.74133e-05	6.0457e-05	1	1	2	Q8TAD8	Q8TAD8 [31-44]	Q8TAD8 1xPhospho [S35(100)]	1	1666.80609	High	High	6.302e-05	6.338e-05	3.37
False	High	[R].QESDPEDDDVKKPALQSSVVATSK.[E]		2.33118e-05	6.0457e-05	1	1	2	Q9H307	Q9H307 [98-121]		1	2573.2577	High	High	6.302e-05	1.767e-05	4.01
False	High	[R].QESDPEDDDVKKPALQSSVVATSK.[E]	1xPhospho [S3(100)]	3.83738e-07	6.0457e-05	1	1	6	Q9H307	Q9H307 [98-121]	Q9H307 1xPhospho [S100(100)]	1	2653.22403	High	High	6.302e-05	2.334e-07	6.38
False	High	[R].QESDPEDDDVKKPALQSSVVATSKER.[T]		7.4542e-05	6.0457e-05	1	1	2	Q9H307	Q9H307 [98-123]		2	2858.4014	High	High	6.302e-05	6.086e-05	2.29
False	High	[R].QESDPEDDDVKKPALQSSVVATSKER.[T]	1xPhospho [S3(100)]	1.17279e-07	6.0457e-05	1	1	2	Q9H307	Q9H307 [98-123]	Q9H307 1xPhospho [S100(100)]	2	2938.36773	High	High	6.302e-05	6.714e-08	4.96
False	High	[R].QESTVSFNPYEPELAPWAADKGPQR.[E]		1.12287e-08	6.0457e-05	1	1	1	P43405	P43405 [314-338]		1	2817.34785	High	High	6.302e-05	5.677e-09	5.89
False	High	[K].TVDLQDAEEAVELVQYAYFKK.[V]		6.03604e-07	6.0457e-05	1	1	3	P25205	P25205 [636-656]		1	2459.23405	High	High	6.302e-05	3.755e-07	5.04
False	High	[K].QEVAPVQYNIVEQNKLNKDYR.[A]		3.18992e-07	6.0457e-05	1	1	2	Q9Y6N7	Q9Y6N7 [1107-1127]		2	2548.31543	High	High	6.302e-05	1.923e-07	6.13
False	High	[K].QEVIRGWEEGVAQMSVGQR.[A]		3.8984e-07	6.0457e-05	1	1	1	P62942	P62942 [54-72]		1	2159.06621	High	High	6.302e-05	2.374e-07	5.85
False	High	[K].TVDLQDAEEAVELVQYAYFK.[K]		2.3305e-08	6.0457e-05	1	1	6	P25205	P25205 [636-655]		0	2331.13908	High	High	6.302e-05	1.226e-08	5.05
False	High	[R].QEVPMYTDSEPR.[Q]		4.70381e-05	6.0457e-05	1	1	1	Q96EK7	Q96EK7 [423-434]; [435-446]		0	1451.64712	High	High	6.302e-05	3.717e-05	3.21
False	High	[R].QEVPMYTGPESR.[Q]		9.7393e-05	6.0457e-05	1	1	1	Q96EK7	Q96EK7 [459-470]; [471-482]		0	1393.64164	High	High	6.302e-05	8.13e-05	3.37
False	High	[K].QESDEESRPQNANYPR.[S]	1xPhospho [S3(100)]	5.32173e-05	6.0457e-05	1	1	1	O15164	O15164 [742-757]	O15164 1xPhospho [S744(100)]	0	1999.81415	High	High	6.302e-05	4.238e-05	3.68
False	High	[R].QGSFSEDVISHKGDLR.[F]	1xPhospho [S3(99.2)]	5.66475e-05	6.0457e-05	1	1	1	Q9UPN3	Q9UPN3 [3925-3940]	Q9UPN3 1xPhospho [S3927(99.2)]	1	1854.83818	High	High	6.302e-05	4.536e-05	2.74
False	High	[R].QGSFTIEKPSPNIPIELIPHINK.[Q]		5.35629e-05	6.0457e-05	1	1	1	Q5SW79	Q5SW79 [836-858]		0	2572.41335	High	High	6.302e-05	4.269e-05	3.96
False	High	[R].QGSFTIEKPSPNIPIELIPHINK.[Q]	1xPhospho [S3(99.1)]	6.96746e-05	6.0457e-05	1	1	1	Q5SW79	Q5SW79 [836-858]	Q5SW79 1xPhospho [S838(99.1)]	0	2652.37968	High	High	6.302e-05	5.667e-05	3.95
False	High	[R].QHYQKETESAPGSPR.[A]	1xPhospho [S13(100)]	5.2306e-05	6.0457e-05	1	1	6	Q6PKG0	Q6PKG0 [509-523]	Q6PKG0 1xPhospho [S521(100)]	1	1794.78067	High	High	6.302e-05	4.169e-05	4.63
False	High	[K].QKADVTLSALNDSDANSDVVDIEGLGETPPAK.[K]		1.50935e-05	6.0457e-05	1	1	1	Q8IXM2	Q8IXM2 [134-165]		1	3269.60195	High	High	6.302e-05	1.115e-05	4.48
False	High	[K].QKALAEEASEEELPSDVDLNDPYFAEEVK.[Q]	1xPhospho [S9(100)]	3.9854e-05	6.0457e-05	1	1	1	Q9H501	Q9H501 [649-677]	Q9H501 1xPhospho [S657(100)]	1	3345.49338	High	High	6.302e-05	3.115e-05	3.94
False	High	[K].QKALAEEASEEELPSDVDLNDPYFAEEVK.[Q]	2xPhospho [S9(100); S15(100)]	5.36469e-06	6.0457e-05	1	1	1	Q9H501	Q9H501 [649-677]	Q9H501 2xPhospho [S657(100); S663(100)]	1	3425.45972	High	High	6.302e-05	3.748e-06	5.06
False	High	[K].QKDGTSFGEYGGWYK.[A]		2.65131e-05	6.0457e-05	1	1	2	Q07866	Q07866 [440-454]		1	1722.77583	High	High	6.302e-05	2.021e-05	3.17
False	High	[R].QKEAGLSQSHDDLSNATATPSVR.[K]	1xPhospho [S/T]	5.54419e-05	6.0457e-05	1	1	1	O14523	O14523 [654-676]		1	2492.1413	High	High	6.302e-05	4.429e-05	4.38
False	High	[K].QKEDVEVVGGSDGEGAIGLSSDPK.[S]	1xPhospho [S11(100)]	4.79399e-06	6.0457e-05	1	1	1	Q8NHZ8	Q8NHZ8 [32-55]	Q8NHZ8 1xPhospho [S42(100)]	1	2453.10793	High	High	6.302e-05	3.326e-06	5.13
False	High	[R].QKELEEIYMLPR.[IM]		4.02044e-05	6.0457e-05	2	2	3	O14647; O14646	O14647 [1061-1072]; O14646 [1061-1072]		1	1548.80904	High	High	6.302e-05	3.145e-05	3.84
False	High	[K].QKFNDSEGDDTEETEDYR.[Q]	1xPhospho [S6(100)]	7.58383e-06	6.0457e-05	1	1	2	Q9NYF8	Q9NYF8 [392-409]	Q9NYF8 1xPhospho [S397(100)]	1	2257.84049	High	High	6.302e-05	5.398e-06	4.28
False	High	[K].QKFNDSEGDDTEETEDYRQFR.[K]	1xPhospho [S6(100)]	1.64678e-05	6.0457e-05	1	1	3	Q9NYF8	Q9NYF8 [392-412]	Q9NYF8 1xPhospho [S397(100)]	2	2689.06859	High	High	6.302e-05	1.223e-05	4.47
False	High	[K].TTSPPEVSGYSYEKTER.[S]	1xPhospho [T/S/Y]	1.28922e-07	6.0457e-05	1	1	4	P46821	P46821 [1963-1979]		1	2010.86921	High	High	6.302e-05	7.411e-08	4.84
False	High	[K].QHYLSSEDEPDDNPDVLDSR.[I]	2xPhospho [S5(100); S6(100)]	1.88271e-05	6.0457e-05	1	1	1	Q8NFC6	Q8NFC6 [2775-2794]	Q8NFC6 2xPhospho [S2779(100); S2780(100)]	0	2490.93341	High	High	6.302e-05	1.409e-05	4.59
False	High	[R].QKIAEEIGIEGSDDDALVTGEQDEELSR.[W]	1xPhospho [S12(100)]	6.19831e-05	6.0457e-05	1	1	2	Q9Y5B6	Q9Y5B6 [284-311]	Q9Y5B6 1xPhospho [S295(100)]	1	3126.39982	High	High	6.302e-05	4.998e-05	2.87
False	High	[K].TTSPPEVSGYSYEKTER.[S]		1.75161e-07	6.0457e-05	1	1	3	P46821	P46821 [1963-1979]		1	1930.90288	High	High	6.302e-05	1.023e-07	4.48
False	High	[K].TTSPPEVSGYSYEK.[T]		4.48403e-05	6.0457e-05	1	1	1	P46821	P46821 [1963-1976]		0	1544.71149	High	High	6.302e-05	3.532e-05	2.75
False	High	[K].QKPESDDDSDRENKGEDTEMQNDSFHSDSHMDR.[K]	2xPhospho [S5(100); S9(100)]	6.80696e-05	6.0457e-05	1	1	1	Q96ST2	Q96ST2 [325-357]	Q96ST2 2xPhospho [S329(100); S333(100)]	2	4041.48083	High	High	6.302e-05	5.52e-05	5.43
False	High	[K].QKQFEMENSLSDPENEQTVQKR.[K]	1xPhospho [S/T]	5.73826e-05	6.0457e-05	1	1	1	Q96QE3	Q96QE3 [346-367]		2	2745.21856	High	High	6.302e-05	4.596e-05	3.31
False	High	[K].QKSDAEEDGGTVSQEEEDRKPK.[A]	1xPhospho [S3(100)]	2.64612e-06	6.0457e-05	1	1	4	P27824	P27824 [552-573]	P27824 1xPhospho [S554(100)]	2	2542.09407	High	High	6.302e-05	1.78e-06	5.22
False	High	[K].QKSDAEEDGGTVSQEEEDRKPK.[A]	2xPhospho [S3(100); S13(100)]	1.23956e-05	6.0457e-05	1	1	7	P27824	P27824 [552-573]	P27824 2xPhospho [S554(100); S564(100)]	2	2622.06041	High	High	6.302e-05	9.062e-06	5.27
False	High	[R].QKSPLFQFAEISSSTSHSDASTK.[Q]	1xPhospho [S3(100)]	1.13636e-07	6.0457e-05	1	1	2	Q8WY36	Q8WY36 [241-263]	Q8WY36 1xPhospho [S243(100)]	1	2563.1712	High	High	6.302e-05	6.484e-08	5.11
False	High	[R].QLADLENLAFVTDGNFDSASSLNSDNLDAGNR.[Q]		9.94879e-08	6.0457e-05	1	1	4	Q7Z2T5	Q7Z2T5 [87-118]		0	3383.56221	High	High	6.302e-05	5.646e-08	6.12
False	High	[K].QLAEKEYEGSEDTRK.[T]		8.25626e-07	6.0457e-05	1	1	2	Q4VCS5	Q4VCS5 [521-535]		2	1782.85045	High	High	6.302e-05	5.228e-07	3.91
False	High	[K].QLAEKEYEGSEDTRK.[T]	1xPhospho [Y7(100)]	4.38028e-08	6.0457e-05	1	1	1	Q4VCS5	Q4VCS5 [521-535]	Q4VCS5 1xPhospho [Y527(100)]	2	1862.81678	High	High	6.302e-05	2.378e-08	4.6
False	High	[K].QLDMQSSWVYETGR.[L]		1.00217e-06	6.0457e-05	1	1	1	Q6PJT7	Q6PJT7 [246-259]		0	1699.77445	High	High	6.302e-05	6.41e-07	4.81
False	High	[K].QKIDDRDSDEEGASDR.[R]	1xPhospho [S8(100)]	2.77137e-05	6.0457e-05	1	1	3	Q8TDD1	Q8TDD1 [775-790]	Q8TDD1 1xPhospho [S782(100)]	2	1915.76653	High	High	6.302e-05	2.121e-05	3.95
False	High	[K].QIDSSPVGGETDETTVSQNYR.[G]	1xPhospho [S5(99.5)]	3.3977e-07	6.0457e-05	1	1	2	O15027	O15027 [565-585]	O15027 1xPhospho [S569(99.5)]	0	2363.00347	High	High	6.302e-05	2.053e-07	4.61
False	High	[K].QHPVPPPAQNQNQVRSPGAPGPLTLK.[E]	1xPhospho [S16(100)]	2.21993e-05	6.0457e-05	1	1	3	Q15942	Q15942 [329-354]	Q15942 1xPhospho [S344(100)]	1	2808.43049	High	High	6.302e-05	1.675e-05	5.26
False	High	[K].QGTYGGYFRDQK.[D]		7.85565e-05	6.0457e-05	1	2	1	Q99613	Q99613 [878-889]		1	1419.66515	High	High	6.302e-05	6.435e-05	2.78
False	High	[R].QGSGRESPSLASR.[E]		7.97148e-05	6.0457e-05	1	1	1	Q8WWM7	Q8WWM7 [333-345]		1	1331.66622	High	High	6.302e-05	6.537e-05	2.61
False	High	[K].QGSGSSQPMEVQEGYGFGSGDDPYSSAEPHVSGVK.[R]		4.3312e-08	6.0457e-05	1	1	1	Q13263	Q13263 [435-469]		0	3557.53976	High	High	6.302e-05	2.352e-08	4.21
False	High	[K].QGSGSSQPMEVQEGYGFGSGDDPYSSAEPHVSGVK.[R]	1xPhospho [Y/S]	6.83248e-07	6.0457e-05	1	1	1	Q13263	Q13263 [435-469]		0	3637.50609	High	High	6.302e-05	4.286e-07	5.93
False	High	[K].QGSGSSQPMEVQEGYGFGSGDDPYSSAEPHVSGVKR.[S]		1.11554e-11	6.0457e-05	1	1	2	Q13263	Q13263 [435-470]		1	3713.64087	High	High	6.302e-05	3.931e-12	8.48
False	High	[K].QGSGSSQPMEVQEGYGFGSGDDPYSSAEPHVSGVKR.[S]	1xOxidation [M9]	8.93675e-10	6.0457e-05	1	1	2	Q13263	Q13263 [435-470]		1	3729.63579	High	High	6.302e-05	3.958e-10	7.42
False	High	[K].QGSGSSQPMEVQEGYGFGSGDDPYSSAEPHVSGVKR.[S]	1xPhospho [S/Y]	2.41278e-10	6.0457e-05	1	1	3	Q13263	Q13263 [435-470]		1	3793.6072	High	High	6.302e-05	9.992e-11	9.03
False	High	[K].QGSGSSQPMEVQEGYGFGSGDDPYSSAEPHVSGVKR.[S]	1xOxidation [M9]; 1xPhospho [S25(97.2)]	4.71083e-07	6.0457e-05	1	1	1	Q13263	Q13263 [435-470]	Q13263 1xPhospho [S459(97.2)]	1	3809.60212	High	High	6.302e-05	2.896e-07	6.83
False	High	[R].QGSGVILRQEEAEYVR.[A]		2.80841e-05	6.0457e-05	1	1	2	P46108	P46108 [123-138]		1	1833.94535	High	High	6.302e-05	2.152e-05	4.29
False	High	[K].QGSLYHEMAIEPLDDIAAVTDILTQR.[E]		6.2792e-06	6.0457e-05	1	1	2	Q9BST9	Q9BST9 [446-471]		0	2899.4506	High	High	6.302e-05	4.427e-06	3.91
False	High	[K].QGSPDQVSPVSEMTSTSLYQDK.[Q]	1xPhospho [S/T/Y]	1.31387e-05	6.0457e-05	1	1	1	P46821	P46821 [1436-1457]		0	2464.05854	High	High	6.302e-05	9.623e-06	4.67
False	High	[K].QGSPDQVSPVSEMTSTSLYQDKQEGK.[S]		6.24534e-10	6.0457e-05	1	1	2	P46821	P46821 [1436-1461]		1	2826.30981	High	High	6.302e-05	2.718e-10	5.56
False	High	[R].TTSSAIYMNLASHIQPGTVNR.[V]		4.98857e-09	6.0457e-05	1	1	1	Q8WXI9	Q8WXI9 [311-331]		0	2261.13429	High	High	6.302e-05	2.418e-09	5.37
False	High	[K].QGSPDQVSPVSEMTSTSLYQDKQEGK.[S]	1xPhospho [S8(99.3)]	1.0377e-08	6.0457e-05	1	1	5	P46821	P46821 [1436-1461]	P46821 1xPhospho [S1443(99.3)]	1	2906.27614	High	High	6.302e-05	5.228e-09	7.01
False	High	[R].QGSPVAAGAPAK.[Q]		0.000110377	6.0457e-05	1	1	1	Q9NZI8	Q9NZI8 [179-190]		0	1053.56873	High	High	6.302e-05	9.311e-05	2.41
False	High	[R].QGSPVAAGAPAK.[Q]	1xPhospho [S3(100)]	6.42726e-05	6.0457e-05	1	1	2	Q9NZI8	Q9NZI8 [179-190]	Q9NZI8 1xPhospho [S181(100)]	0	1133.53506	High	High	6.302e-05	5.188e-05	3.78
False	High	[R].QGSPVAAGAPAKQQQVDIPLR.[L]		8.97412e-07	6.0457e-05	1	1	2	Q9NZI8	Q9NZI8 [179-199]		1	2131.16183	High	High	6.302e-05	5.708e-07	5.95
False	High	[R].QGSPVAAGAPAKQQQVDIPLR.[L]	1xPhospho [S3(100)]	1.6999e-08	6.0457e-05	1	1	7	Q9NZI8	Q9NZI8 [179-199]	Q9NZI8 1xPhospho [S181(100)]	1	2211.12816	High	High	6.302e-05	8.798e-09	7.32
False	High	[R].QGSPVAAGAPAKQQQVDIPLRLLVPTQYVGAIIGK.[E]		5.25718e-06	6.0457e-05	1	1	1	Q9NZI8	Q9NZI8 [179-213]		2	3584.03226	High	High	6.302e-05	3.666e-06	5.2
False	High	[K].TTTYTQGVPPSQGDLEYQMSTTAR.[A]		5.44948e-05	6.0457e-05	1	1	1	P14923	P14923 [58-81]		0	2632.21954	High	High	6.302e-05	4.356e-05	3.17
False	High	[R].QGSSLNLFEDVQITEPEAEPESK.[S]		7.4699e-05	6.0457e-05	1	1	1	Q6WKZ4	Q6WKZ4 [498-520]		0	2547.20968	High	High	6.302e-05	6.101e-05	3.63
False	High	[K].TTTIYEEDKR.[N]		0.000111262	6.0457e-05	1	1	1	Q02241	Q02241 [578-587]		1	1255.61647	High	High	6.302e-05	9.391e-05	2.57
False	High	[K].QGTALLLPSPEFDYRPESEK.[V]	1xPhospho [S9(100)]	6.31856e-05	6.0457e-05	1	1	1	Q5THK1	Q5THK1 [592-611]	Q5THK1 1xPhospho [S600(100)]	0	2357.10608	High	High	6.302e-05	5.101e-05	3.69
False	High	[K].QGTAVEVEAESLDPTVKPVDVGGDEPEEK.[V]	1xPhospho [S11(100)]	5.17848e-07	6.0457e-05	1	1	1	P49321	P49321 [289-317]	P49321 1xPhospho [S299(100)]	0	3104.41949	High	High	6.302e-05	3.196e-07	4.67
False	High	[K].QGTPEYSLETSAGR.[E]		4.67681e-06	6.0457e-05	1	1	1	P17482	P17482 [131-144]		0	1495.70233	High	High	6.302e-05	3.246e-06	3.57
False	High	[K].QGSPDQVSPVSEMTSTSLYQDKQEGK.[S]	2xPhospho [S8(100); Y19(100)]	9.13756e-06	6.0457e-05	1	1	2	P46821	P46821 [1436-1461]	P46821 2xPhospho [S1443(100); Y1454(100)]	1	2986.24247	High	High	6.302e-05	6.565e-06	3.81
False	High	[K].QPGPVTNGQLQQPTTGAASGGYIKR.[I]		2.84384e-06	6.0457e-05	1	1	1	O00161	O00161 [118-142]		1	2526.30592	High	High	6.302e-05	1.923e-06	4.95
False	High	[K].TTEMETIYDLGTK.[M]		2.30031e-05	6.0457e-05	1	1	2	Q9Y230	Q9Y230 [165-177]		0	1501.70905	High	High	6.302e-05	1.741e-05	3.53
False	High	[K].QPLLLSEDEEDTK.[R]		8.24199e-05	6.0457e-05	1	2	1	Q99613	Q99613 [34-46]		0	1516.73771	High	High	6.302e-05	6.788e-05	2.98
False	High	[R].QVEPPAKKPATPAEDDEDDDIDLFGSDNEEEDKEAAQLR.[E]	2xPhospho [T11(100); S26(100)]	9.77638e-07	6.0457e-05	1	1	1	P29692	P29692 [137-175]	P29692 2xPhospho [T147(100); S162(100)]	2	4486.89709	High	High	6.302e-05	6.243e-07	8.57
False	High	[K].QVETEEAGVVTTATASVNLKVSPK.[R]	1xPhospho [S22(100)]	9.80854e-09	6.0457e-05	1	1	18	O75475	O75475 [156-179]	O75475 1xPhospho [S177(100)]	1	2538.26985	High	High	6.302e-05	4.929e-09	8.85
False	High	[R].QVGPPSFVPDSPSIPVGSPNFSSVK.[Q]	1xPhospho [S]	8.88057e-05	6.0457e-05	1	1	2	Q8NEZ4	Q8NEZ4 [3509-3533]		0	2606.25381	High	High	6.302e-05	7.348e-05	3.22
False	High	[R].TSPINLGLNVNDLLK.[Q]	1xPhospho [T/S]	2.08587e-05	6.0457e-05	1	1	1	P50616	P50616 [204-218]		0	1690.87753	High	High	6.302e-05	1.57e-05	3.06
False	High	[R].QVLDLEDLVFTQGSHFMANKR.[C]		1.59408e-06	6.0457e-05	1	1	1	O75643	O75643 [407-427]		1	2448.234	High	High	6.302e-05	1.045e-06	4.65
False	High	[R].QVLDSKAPKPEDIDEEDDDVPDLVENFDEASKNEAN.[-]		6.4547e-05	6.0457e-05	1	1	1	Q96K17	Q96K17 [123-158]		2	4029.82073	High	High	6.302e-05	5.211e-05	4.02
False	High	[K].TSPLKDNPSPEPQLDDIKR.[E]	1xPhospho [S9(100)]	5.44948e-05	6.0457e-05	1	1	1	Q96JC9	Q96JC9 [157-175]	Q96JC9 1xPhospho [S165(100)]	2	2230.07512	High	High	6.302e-05	4.35e-05	3.66
False	High	[R].QVLLSAAEAAEVILR.[V]		4.67681e-06	6.0457e-05	1	1	4	P78371	P78371 [502-516]		0	1582.91628	High	High	6.302e-05	3.247e-06	3.87
False	High	[R].QVIQQNPALLPALLQQLGQENPQLLQQISR.[H]		1.03466e-09	6.0457e-05	1	1	2	P54725	P54725 [246-275]		0	3378.8856	High	High	6.302e-05	4.622e-10	5.29
False	High	[R].QVPVMQGTGMQGASIQGGSQPGGFSPGQNQVTPQDHEK.[A]	1xPhospho [S25(100)]	9.70519e-08	6.0457e-05	1	1	1	P33240	P33240 [500-537]	P33240 1xPhospho [S524(100)]	0	3944.76914	High	High	6.302e-05	5.501e-08	8.73
False	High	[R].QVPVMQGTGMQGASIQGGSQPGGFSPGQNQVTPQDHEK.[A]	1xOxidation [M5]; 1xPhospho [S25(99)]	1.29567e-06	6.0457e-05	1	1	1	P33240	P33240 [500-537]	P33240 1xPhospho [S524(99)]	0	3960.76405	High	High	6.302e-05	8.401e-07	5.99
False	High	[K].TSPKPAVVETVTTAKPQQIQALMDEVTK.[Q]	1xPhospho [T/S]	1.19742e-06	6.0457e-05	1	1	3	P56192	P56192 [824-851]		0	3090.57924	High	High	6.302e-05	7.739e-07	4.8
False	High	[K].QVQEFLKDGDDVIIIGVFKGESDPAYQQYQDAANNLR.[E]		5.88826e-07	6.0457e-05	1	1	1	P13667	P13667 [295-331]		2	4184.05709	High	High	6.302e-05	3.666e-07	4.14
False	High	[R].QVQSRSPPAVPSPPSSTDHSSHFSNFNDNSR.[D]	2xPhospho [S12(99); S/T]	4.22643e-06	6.0457e-05	1	1	2	P42694	P42694 [1609-1639]	P42694 2xPhospho [S1620(99); S/T]	1	3526.48089	High	High	6.302e-05	2.917e-06	4.85
False	High	[R].QVRDQQNLPYGVTPASPSGHSQGR.[R]	1xPhospho [S16(100)]	2.67609e-06	6.0457e-05	1	1	1	Q7KZI7	Q7KZI7 [604-627]	Q7KZI7 1xPhospho [S619(100)]	1	2659.23727	High	High	6.302e-05	1.802e-06	5.31
False	High	[RC].QVSASELHTSGILGPETLR.[D]		2.01287e-05	6.0457e-05	1	1	1	P58107	P58107 [2716-2734]; [3247-3265]; [3781-3799]; [4315-4333]; [4848-4866]		0	1995.05054	High	High	6.302e-05	1.512e-05	4.22
False	High	[RC].QVSASELHTSGILGPETLR.[D]	1xPhospho [S3(100)]	1.38948e-05	6.0457e-05	1	1	2	P58107	P58107 [2716-2734]; [3247-3265]; [3781-3799]; [4315-4333]; [4848-4866]	P58107 1xPhospho [S2718(100)]; 1xPhospho [S3249(100)]; 1xPhospho [S3783(100)]; 1xPhospho [S4317(100)]; 1xPhospho [S4850(100)]	0	2075.01687	High	High	6.302e-05	1.023e-05	3.33
False	High	[R].QVSITGFFQR.[K]		6.14555e-05	6.0457e-05	1	1	1	Q15054	Q15054 [456-465]		0	1182.62658	High	High	6.302e-05	4.947e-05	2.87
False	High	[R].QVSITGFFQRK.[-]		8.97262e-05	6.0457e-05	1	1	1	Q15054	Q15054 [456-466]		1	1310.72155	High	High	6.302e-05	7.434e-05	2.27
False	High	[R].QVTITGSAASISLAQYLINAR.[L]		5.59085e-07	6.0457e-05	1	1	4	Q15365	Q15365 [326-346]		0	2177.19246	High	High	6.302e-05	3.469e-07	5.17
False	High	[R].QVTITGSAASISLAQYLINVR.[L]		9.15285e-08	6.0457e-05	1	1	7	Q15366	Q15366 [334-354]		0	2205.22376	High	High	6.302e-05	5.161e-08	4.33
False	High	[K].QVVPPFKPNISGEFGLDNFDSQFTNEPVQLTPDDDDIVR.[K]	1xPhospho [T31(100)]	2.45332e-05	6.0457e-05	1	1	3	P41743	P41743 [534-572]	P41743 1xPhospho [T564(100)]	0	4470.08133	High	High	6.302e-05	1.863e-05	7.1
False	High	[K].QVVPPFKPNISGEFGLDNFDSQFTNEPVQLTPDDDDIVRK.[I]	1xPhospho [T31(100)]	5.67694e-05	6.0457e-05	1	1	1	P41743	P41743 [534-573]	P41743 1xPhospho [T564(100)]	1	4598.17629	High	High	6.302e-05	4.545e-05	4.68
False	High	[R].QVEPPAKKPATPAEDDEDDDIDLFGSDNEEEDKEAAQLR.[E]	1xPhospho [S26(100)]	4.85876e-08	6.0457e-05	1	1	4	P29692	P29692 [137-175]	P29692 1xPhospho [S162(100)]	2	4406.93076	High	High	6.302e-05	2.656e-08	8.88
False	High	[K].QVENKENIEGAQDATENSASSLAPGFIR.[G]	1xPhospho [S18(100)]	4.5036e-05	6.0457e-05	1	1	1	P42684	P42684 [585-612]	P42684 1xPhospho [S602(100)]	1	3055.40043	High	High	6.302e-05	3.549e-05	5.0
False	High	[R].QVEGKNPVTIFSLATNEMWR.[S]		6.89408e-05	6.0457e-05	1	1	1	Q04837	Q04837 [47-66]		1	2320.17543	High	High	6.302e-05	5.594e-05	3.02
False	High	[R].QVEDLQATFSSIHSFQDLSSSILAQSR.[E]		3.61085e-07	6.0457e-05	1	1	2	O60664	O60664 [365-391]		0	2994.48032	High	High	6.302e-05	2.187e-07	4.61
False	High	[R].QTAEESGITNSASSTLLSEYNVTNNSVALR.[T]		6.13201e-07	6.0457e-05	1	1	1	Q99459	Q99459 [322-351]		0	3156.52912	High	High	6.302e-05	3.821e-07	5.15
False	High	[K].QTDPSTPQQESSKPLGGIQPSSQTIQPK.[V]	1xPhospho [T6(99)]	4.99211e-06	6.0457e-05	1	1	1	Q14004	Q14004 [1142-1169]	Q14004 1xPhospho [T1147(99)]	0	3044.45721	High	High	6.302e-05	3.477e-06	4.6
False	High	[K].QTELFAHFIQPSAQKSPTSPLNMK.[L]	1xPhospho [S16(98.7)]	6.33206e-05	6.0457e-05	1	1	4	P28370	P28370 [101-124]	P28370 1xPhospho [S116(98.7)]	1	2780.34773	High	High	6.302e-05	5.115e-05	4.74
False	High	[K].QTELFAHFIQPSAQKSPTSPLNMK.[L]	2xPhospho [S19(98.8); S/T]	1.52973e-05	6.0457e-05	1	1	2	P28370	P28370 [101-124]	P28370 2xPhospho [S119(98.8); S/T]	1	2860.31406	High	High	6.302e-05	1.13e-05	6.38
False	High	[R].QTEPVSPVLKR.[I]		6.63573e-05	6.0457e-05	1	1	1	Q8IYH5	Q8IYH5 [108-118]		1	1253.72121	High	High	6.302e-05	5.371e-05	3.21
False	High	[K].QTETEMLYGSAPR.[T]		5.34061e-06	6.0457e-05	1	1	3	O43663	O43663 [457-469]		0	1482.68932	High	High	6.302e-05	3.727e-06	3.67
False	High	[K].QTETEMLYGSAPR.[T]	1xPhospho [Y8(100)]	1.07635e-05	6.0457e-05	1	1	1	O43663	O43663 [457-469]	O43663 1xPhospho [Y464(100)]	0	1562.65565	High	High	6.302e-05	7.812e-06	2.94
False	High	[R].TSPSSPAPLPHQEATPR.[A]	1xPhospho [S5(99.5)]	7.9145e-06	6.0457e-05	1	1	2	P04920	P04920 [169-185]	P04920 1xPhospho [S173(99.5)]	0	1852.85892	High	High	6.302e-05	5.645e-06	3.93
False	High	[R].QTGGEEGDGASGYDAYWK.[N]		2.34676e-05	6.0457e-05	1	1	3	Q9Y3S2	Q9Y3S2 [238-255]		0	1890.77768	High	High	6.302e-05	1.777e-05	3.63
False	High	[K].QTIAHQQQQLTNLQMAAVTMGFGDPLSPLQSMAAQR.[Q]		3.15709e-09	6.0457e-05	1	1	1	Q9UHX1	Q9UHX1 [86-121]		0	3910.93607	High	High	6.302e-05	1.495e-09	6.87
False	High	[R].TSPSGGTWSSVVSGVPRLSPK.[T]	2xPhospho [S19(100); T/S]	0.00011193	6.0457e-05	1	1	4	Q99700	Q99700 [666-686]	Q99700 2xPhospho [S684(100); T/S]	1	2246.02541	High	High	6.302e-05	9.468e-05	3.47
False	High	[R].QVVQTPNTVLSTPFR.[T]		3.25624e-05	6.0457e-05	1	1	2	Q99459	Q99459 [400-414]		0	1686.91735	High	High	6.302e-05	2.518e-05	4.08
False	High	[R].QTLPISGSQTGSSGVISPQELLKK.[L]	1xPhospho [S17(100)]	0.000101433	6.0457e-05	1	1	1	Q8IZD4	Q8IZD4 [432-455]	Q8IZD4 1xPhospho [S448(100)]	1	2535.30657	High	High	6.302e-05	8.491e-05	4.65
False	High	[R].TSPSGGTWSSVVSGVPR.[L]	1xPhospho [S2(99.5)]	9.60001e-06	6.0457e-05	1	1	2	Q99700	Q99700 [666-682]	Q99700 1xPhospho [S667(99.5)]	0	1740.79526	High	High	6.302e-05	6.921e-06	4.29
False	High	[R].QTPTPPTTQLPQQVQPSLPAAPSADQPQQQPR.[S]		4.3129e-06	6.0457e-05	1	1	1	Q09472	Q09472 [884-915]		0	3432.75062	High	High	6.302e-05	2.975e-06	5.44
False	High	[K].QTQIFTTYSDNQPGVLIQVYEGER.[A]		1.65416e-05	6.0457e-05	1	2	1	P0DMV9	P0DMV9 [424-447]		0	2786.36316	High	High	6.302e-05	1.23e-05	4.69
False	High	[K].QTSAYNISNSSTFTK.[S]		0.000101227	6.0457e-05	1	1	1	Q9UIW2	Q9UIW2 [1604-1618]		0	1648.78131	High	High	6.302e-05	8.485e-05	2.58
False	High	[R].QTSNPNGPTPQYQTTAR.[V]		2.06546e-06	6.0457e-05	1	1	2	Q99569	Q99569 [295-311]		0	1860.88348	High	High	6.302e-05	1.373e-06	3.47
False	High	[R].QTSNRSEPSGEINIDSSGETVGSGER.[C]		2.44556e-06	6.0457e-05	1	1	1	P42695	P42695 [515-540]		1	2693.2245	High	High	6.302e-05	1.637e-06	4.19
False	High	[R].QTSNRSEPSGEINIDSSGETVGSGER.[C]	1xPhospho [S/T]	1.38018e-05	6.0457e-05	1	1	2	P42695	P42695 [515-540]		1	2773.19083	High	High	6.302e-05	1.014e-05	4.15
False	High	[R].QTSNRSEPSGEINIDSSGETVGSGER.[C]	2xPhospho [T/S]	8.10573e-05	6.0457e-05	1	1	1	P42695	P42695 [515-540]		1	2853.15716	High	High	6.302e-05	6.658e-05	3.77
False	High	[K].QVAEQGGDLSPAANR.[S]	1xPhospho [S10(100)]	3.44808e-05	6.0457e-05	1	1	2	O94804	O94804 [429-443]	O94804 1xPhospho [S438(100)]	0	1592.70644	High	High	6.302e-05	2.67e-05	3.95
False	High	[K].QVDLESNPQNRSPESRPSVVYPSTKFPR.[K]	1xPhospho [S/Y/T]	5.61623e-05	6.0457e-05	1	1	1	P42694	P42694 [1306-1333]		2	3294.59029	High	High	6.302e-05	4.492e-05	4.66
False	High	[K].QVEDATPVINYDLLYAISK.[L]		0.000108625	6.0457e-05	1	1	2	P53805	P53805 [174-192]		0	2152.11723	High	High	6.302e-05	9.158e-05	3.0
False	High	[R].QTITDDVEVNSYLSLPADLTK.[M]		1.47268e-05	6.0457e-05	1	1	2	Q8TEU7	Q8TEU7 [152-172]		0	2322.17111	High	High	6.302e-05	1.085e-05	3.02
False	High	[R].QVVQTPNTVLSTPFRTPSNGAEGLTPR.[S]		4.88106e-06	6.0457e-05	1	1	1	Q99459	Q99459 [400-426]		1	2867.50099	High	High	6.302e-05	3.393e-06	4.96
False	High	[R].TSMGGTQQQFVEGVR.[M]	1xOxidation [M3]; 1xPhospho [T/S]	8.02159e-05	6.0457e-05	1	1	1	P35222	P35222 [551-565]		0	1720.73603	High	High	6.302e-05	6.593e-05	2.98
False	High	[K].QVVSVVQDEEVGLPFEASPESPPPASPDGVTEIR.[G]	2xPhospho [S21(100); S26(100)]	1.65938e-07	6.0457e-05	1	1	1	Q96TA1	Q96TA1 [621-654]	Q96TA1 2xPhospho [S641(100); S646(100)]	0	3721.69217	High	High	6.302e-05	9.668e-08	7.95
False	High	[R].RAGDLLEDSPKRPK.[E]		1.97732e-05	6.0457e-05	1	1	1	P51858	P51858 [157-170]		2	1581.87073	High	High	6.302e-05	1.481e-05	3.45
False	High	[R].RAGSPPGPPGAGGQLGFPGVLQGPQDGVIDLTVGHR.[A]	1xPhospho [S4(100)]	2.34676e-05	6.0457e-05	1	1	1	A7XYQ1	A7XYQ1 [626-661]	A7XYQ1 1xPhospho [S629(100)]	1	3541.76999	High	High	6.302e-05	1.779e-05	6.71
False	High	[K].TSLEASMEASPK.[A]	1xPhospho [S10(100)]	1.07394e-05	6.0457e-05	1	1	2	Q8IWC1	Q8IWC1 [452-463]	Q8IWC1 1xPhospho [S461(100)]	0	1330.55962	High	High	6.302e-05	7.781e-06	4.03
False	High	[K].RAHTPTPGIYMGRPTHSGGGGGGGGGGGGGGGGR.[R]		4.62787e-10	6.0457e-05	1	1	4	Q13595	Q13595 [199-232]		1	2947.38369	High	High	6.302e-05	1.984e-10	7.88
False	High	[K].RAHTPTPGIYMGRPTHSGGGGGGGGGGGGGGGGR.[R]	1xOxidation [M11]	3.90719e-07	6.0457e-05	1	1	5	Q13595	Q13595 [199-232]		1	2963.3786	High	High	6.302e-05	2.377e-07	4.68
False	High	[K].RAHTPTPGIYMGRPTHSGGGGGGGGGGGGGGGGR.[R]	1xPhospho [T4(98.9)]	2.18501e-10	6.0457e-05	1	1	3	Q13595	Q13595 [199-232]	Q13595 1xPhospho [T202(98.9)]	1	3027.35002	High	High	6.302e-05	9e-11	9.39
False	High	[R].RAIPTVNHSGTFSPQAPVPTTVPVVDVR.[I]	1xPhospho [S13(98)]	2.31167e-06	6.0457e-05	1	1	2	Q16513	Q16513 [523-550]	Q16513 1xPhospho [S535(98)]	1	3022.551	High	High	6.302e-05	1.545e-06	5.9
False	High	[R].RALVEFESNPEETREPGSPPSVQR.[A]		4.72971e-06	6.0457e-05	1	1	1	Q9H6F5	Q9H6F5 [30-53]		2	2711.33835	High	High	6.302e-05	3.285e-06	5.31
False	High	[R].RALVEFESNPEETREPGSPPSVQR.[A]	1xPhospho [S18(100)]	7.80856e-06	6.0457e-05	1	1	5	Q9H6F5	Q9H6F5 [30-53]	Q9H6F5 1xPhospho [S47(100)]	2	2791.30468	High	High	6.302e-05	5.566e-06	5.51
False	High	[K].RANFDEENAYFEDEEEDSSNVDLPYIPAENSPTR.[Q]	1xPhospho [S31(99.5)]	2.11391e-05	6.0457e-05	1	1	1	Q86XP3	Q86XP3 [66-99]	Q86XP3 1xPhospho [S96(99.5)]	1	4042.67745	High	High	6.302e-05	1.592e-05	5.1
False	High	[R].RAPQAFEHSDVDGVVTSTDPVPEPEPSPLESK.[F]	1xPhospho [S27(100)]	2.33259e-06	6.0457e-05	1	1	1	Q9P266	Q9P266 [1168-1199]	Q9P266 1xPhospho [S1194(100)]	1	3497.61081	High	High	6.302e-05	1.561e-06	6.98
False	High	[K].RAFVHWYVGEGMEEGEFSEAR.[E]		2.94817e-06	6.0457e-05	1	6	1	P68363	P68363 [402-422]		1	2486.11937	High	High	6.302e-05	1.996e-06	5.77
False	High	[K].RAPSSPVAKPGPVK.[T]	1xPhospho [S]	0.000104344	6.0457e-05	1	1	3	Q9GZR2	Q9GZR2 [11-24]		1	1470.78284	High	High	6.302e-05	8.77e-05	2.88
False	High	[R].RAPSTSPSFEGTQETYTVAHEENVR.[F]	1xPhospho [S4(98.5)]	6.80844e-06	6.0457e-05	1	1	4	Q9BUT9	Q9BUT9 [75-99]	Q9BUT9 1xPhospho [S78(98.5)]	1	2873.27377	High	High	6.302e-05	4.818e-06	4.75
False	High	[R].RAPSTSPSFEGTQETYTVAHEENVR.[F]	2xPhospho [S4(100); T/S/Y]	1.29038e-09	6.0457e-05	1	1	2	Q9BUT9	Q9BUT9 [75-99]	Q9BUT9 2xPhospho [S78(100); T/S/Y]	1	2953.2401	High	High	6.302e-05	5.83e-10	7.13
False	High	[R].RAQADLAYQLQVAK.[T]		8.82574e-05	6.0457e-05	1	1	1	O75955	O75955 [231-244]		1	1574.86492	High	High	6.302e-05	7.308e-05	3.63
False	High	[R].RAQIPEGDYLSYR.[E]		7.39172e-05	6.0457e-05	1	1	1	Q96RT1	Q96RT1 [1096-1108]		1	1567.78633	High	High	6.302e-05	6.027e-05	3.8
False	High	[R].RAQIPEGDYLSYREFHSAGR.[T]		2.8758e-07	6.0457e-05	1	1	2	Q96RT1	Q96RT1 [1096-1115]		2	2352.14797	High	High	6.302e-05	1.724e-07	4.84
False	High	[R].RAQSTDSLGTSGSLQSK.[A]	1xPhospho [S4(100)]	4.64534e-06	6.0457e-05	1	1	3	Q15276	Q15276 [404-420]	Q15276 1xPhospho [S407(100)]	1	1802.82801	High	High	6.302e-05	3.218e-06	4.69
False	High	[R].RAQTPPISSLPTSPSDEVGR.[R]	1xPhospho [S13(99.2)]	3.26342e-05	6.0457e-05	1	1	1	Q15751	Q15751 [2698-2717]	Q15751 1xPhospho [S2710(99.2)]	1	2175.04415	High	High	6.302e-05	2.519e-05	4.67
False	High	[R].RAQVLATIHGHAGAFPAAGDAGEGAPGGGSSPER.[V]	1xPhospho [S/T]	2.80355e-08	6.0457e-05	1	1	2	Q86WR7	Q86WR7 [282-315]		1	3249.51853	High	High	6.302e-05	1.489e-08	6.17
False	High	[R].RASAGPAPGPVVTAEGLHPSLPSPTGNSTPLGSSK.[E]	2xPhospho [S3(100); S23(98.9)]	9.13224e-08	6.0457e-05	1	1	1	Q4KMP7	Q4KMP7 [685-719]	Q4KMP7 2xPhospho [S687(100); S707(98.9)]	1	3454.64035	High	High	6.302e-05	5.158e-08	7.71
False	High	[R].RASAGPAPGPVVTAEGLHPSLPSPTGNSTPLGSSKETR.[K]	1xPhospho [S3(100)]	8.40163e-08	6.0457e-05	1	1	1	Q4KMP7	Q4KMP7 [685-722]	Q4KMP7 1xPhospho [S687(100)]	2	3760.86541	High	High	6.302e-05	4.724e-08	7.13
False	High	[R].RASAGPAPGPVVTAEGLHPSLPSPTGNSTPLGSSKETR.[K]	2xPhospho [S3(100); S23(100)]	3.05622e-07	6.0457e-05	1	1	1	Q4KMP7	Q4KMP7 [685-722]	Q4KMP7 2xPhospho [S687(100); S707(100)]	2	3840.83174	High	High	6.302e-05	1.838e-07	6.21
False	High	[K].RAPSSPVAKPGPVKTLTR.[K]	1xPhospho [S/T]	3.80624e-05	6.0457e-05	1	1	2	Q9GZR2	Q9GZR2 [11-28]		2	1942.06337	High	High	6.302e-05	2.969e-05	3.44
False	High	[K].TSQVGAASAPAKESPR.[K]	1xPhospho [S14(100)]	1.92944e-05	6.0457e-05	1	1	3	Q13428	Q13428 [368-383]	Q13428 1xPhospho [S381(100)]	1	1636.76904	High	High	6.302e-05	1.447e-05	4.3
False	High	[R].RAEPPKPEVVDSTESIPVSDEDSDAMVDDPNDEDFVPFRPR.[R]	1xPhospho [S19(99.9)]	2.11382e-09	6.0457e-05	1	1	2	Q14202	Q14202 [245-285]	Q14202 1xPhospho [S263(99.9)]	1	4679.07672	High	High	6.302e-05	9.801e-10	7.42
False	High	[R].RADLNQGIGEPQSPSRR.[V]	1xPhospho [S13(100)]	4.16975e-06	6.0457e-05	1	1	4	Q96C19	Q96C19 [62-78]	Q96C19 1xPhospho [S74(100)]	2	1960.93488	High	High	6.302e-05	2.875e-06	5.69
False	High	[K].QVYVDKLAELK.[N]		9.40681e-05	6.0457e-05	1	1	1	P34932	P34932 [669-679]		1	1305.74128	High	High	6.302e-05	7.833e-05	2.67
False	High	[R].TSMGGTQQQFVEGVR.[M]	1xPhospho [T/S]	2.81463e-05	6.0457e-05	1	1	1	P35222	P35222 [551-565]		0	1704.74111	High	High	6.302e-05	2.154e-05	4.0
False	High	[K].QYAGYDYSQQGR.[F]		1.89534e-05	6.0457e-05	1	1	1	Q969M3	Q969M3 [38-49]		0	1435.62368	High	High	6.302e-05	1.417e-05	3.36
False	High	[K].TSLPLSPVKTAPLFSNDR.[L]	1xPhospho [S6(100)]	9.04686e-05	6.0457e-05	1	1	1	Q86XL3	Q86XL3 [263-280]	Q86XL3 1xPhospho [S268(100)]	1	2023.02598	High	High	6.302e-05	7.498e-05	2.92
False	High	[R].QYATLDVYNPFETR.[E]		3.70921e-06	6.0457e-05	1	1	3	O14828	O14828 [34-47]		0	1716.82278	High	High	6.302e-05	2.54e-06	4.21
False	High	[R].QYATLDVYNPFETR.[E]	1xPhospho [Y2(100)]	5.20805e-05	6.0457e-05	1	1	1	O14828	O14828 [34-47]	O14828 1xPhospho [Y35(100)]	0	1796.78911	High	High	6.302e-05	4.144e-05	3.19
False	High	[R].QYATLDVYNPFETREPPPAYEPPAPAPLPPPSAPSLQPSR.[K]		7.06738e-07	6.0457e-05	1	1	3	O14828	O14828 [34-73]		1	4358.17681	High	High	6.302e-05	4.441e-07	5.48
False	High	[R].QYEQQTYQVIPEVIK.[N]		4.41618e-05	6.0457e-05	1	1	1	Q9Y262	Q9Y262 [39-53]		0	1865.96435	High	High	6.302e-05	3.476e-05	3.56
False	High	[R].QYEQQTYQVIPEVIKNFIQYFHK.[T]		2.60474e-06	6.0457e-05	1	1	1	Q9Y262	Q9Y262 [39-61]		1	2943.50395	High	High	6.302e-05	1.753e-06	3.28
False	High	[K].TSLPLSPVKTAPLFSNDR.[L]		2.67491e-05	6.0457e-05	1	1	1	Q86XL3	Q86XL3 [263-280]		1	1943.05965	High	High	6.302e-05	2.042e-05	3.41
False	High	[R].QYTSPEEIDAQLQAEKQK.[A]	1xPhospho [Y/T/S]	0.000110598	6.0457e-05	1	1	1	Q13442	Q13442 [16-33]		1	2186.00128	High	High	6.302e-05	9.33e-05	2.98
False	High	[R].RAEDGSVIDYELIDQDAR.[D]		2.18564e-05	6.0457e-05	1	1	1	P07355	P07355 [179-196]		1	2064.98325	High	High	6.302e-05	1.651e-05	3.83
False	High	[K].QYYQQPTATAAAVAAAAQPQPSVAETYYQTAPK.[A]		1.41945e-08	6.0457e-05	1	1	2	Q96KR1	Q96KR1 [159-191]		0	3484.70194	High	High	6.302e-05	7.278e-09	5.51
False	High	[R].RAAAERPKYTFDFSEEEDDDADDDDDDNNDLEELK.[V]	1xPhospho [S14(100)]	1.40197e-05	6.0457e-05	1	1	1	Q02880	Q02880 [1362-1396]	Q02880 1xPhospho [S1375(100)]	2	4187.66332	High	High	6.302e-05	1.032e-05	4.34
False	High	[R].RAAAKSPDLSNQNSDQANEEWETASESSDFTSER.[R]	1xPhospho [S6(100)]	1.95923e-08	6.0457e-05	1	1	1	P48634	P48634 [1301-1334]	P48634 1xPhospho [S1306(100)]	2	3837.61077	High	High	6.302e-05	1.021e-08	8.11
False	High	[R].RAAAKSPDLSNQNSDQANEEWETASESSDFTSER.[R]	2xPhospho [S6(100); S/T]	2.30647e-06	6.0457e-05	1	1	1	P48634	P48634 [1301-1334]	P48634 2xPhospho [S1306(100); S/T]	2	3917.5771	High	High	6.302e-05	1.54e-06	7.39
False	High	[R].RAADEDWDSELEDDLLGEDLLSGK.[K]	1xPhospho [S9(100)]	1.85379e-06	6.0457e-05	1	1	2	Q96EV2	Q96EV2 [33-56]	Q96EV2 1xPhospho [S41(100)]	1	2771.19312	High	High	6.302e-05	1.225e-06	4.99
False	High	[R].RAADEDWDSELEDDLLGEDLLSGKK.[N]	1xPhospho [S9(100)]	2.43956e-07	6.0457e-05	1	1	2	Q96EV2	Q96EV2 [33-57]	Q96EV2 1xPhospho [S41(100)]	2	2899.28808	High	High	6.302e-05	1.449e-07	4.54
False	High	[K].RAADIAEALYSVPR.[N]		9.88414e-06	6.0457e-05	1	3	1	Q9HAK2	Q9HAK2 [394-407]		1	1531.82272	High	High	6.302e-05	7.131e-06	4.27
False	High	[K].RAAETVVDPEMTPYLDIANQTGR.[S]		1.16419e-05	6.0457e-05	1	1	1	Q9Y5A7	Q9Y5A7 [199-221]		1	2547.25078	High	High	6.302e-05	8.488e-06	4.67
False	High	[R].RAASAATAAPTATPAAQESGTIPK.[K]		2.86312e-06	6.0457e-05	1	1	1	O00116	O00116 [62-85]		1	2239.1677	High	High	6.302e-05	1.934e-06	4.19
False	High	[R].RAASAATAAPTATPAAQESGTIPK.[K]	1xPhospho [S4(100)]	1.17204e-05	6.0457e-05	1	1	2	O00116	O00116 [62-85]	O00116 1xPhospho [S65(100)]	1	2319.13403	High	High	6.302e-05	8.53e-06	5.28
False	High	[K].RAAVGQESPGGLEAGNAK.[A]	1xPhospho [S8(100)]	3.86508e-05	6.0457e-05	1	1	1	Q29RF7	Q29RF7 [1298-1315]	Q29RF7 1xPhospho [S1305(100)]	1	1791.83852	High	High	6.302e-05	3.019e-05	4.05
False	High	[R].RADLNQGIGEPQSPSR.[R]	1xPhospho [S13(99.6)]	8.71697e-05	6.0457e-05	1	1	2	Q96C19	Q96C19 [62-77]	Q96C19 1xPhospho [S74(99.6)]	1	1804.83377	High	High	6.302e-05	7.21e-05	3.17
False	High	[R].RAAAASAAEAGIATTGTEDSDDALLK.[M]	1xPhospho [S20(100)]	3.9337e-07	6.0457e-05	1	1	1	P55036	P55036 [237-262]	P55036 1xPhospho [S256(100)]	1	2556.1825	High	High	6.302e-05	2.397e-07	5.88
False	High	[R].TSSAELSTSAPDEPLLQK.[S]	1xPhospho [T/S]	5.25718e-06	6.0457e-05	1	1	2	Q15139	Q15139 [217-234]		0	1953.90526	High	High	6.302e-05	3.671e-06	4.28
False	High	[K].TSSDDESEEDEDDLLQR.[T]	2xPhospho [S3(100); S7(100)]	5.78776e-05	6.0457e-05	1	1	2	Q9Y5J1	Q9Y5J1 [204-220]	Q9Y5J1 2xPhospho [S206(100); S210(100)]	0	2142.72717	High	High	6.302e-05	4.636e-05	3.9
False	High	[R].TSSESIYSRPGSSIPGSPGHTIYAK.[V]	1xPhospho [S17(100)]	3.05447e-05	6.0457e-05	1	1	1	O14639	O14639 [351-375]	O14639 1xPhospho [S367(100)]	0	2659.23995	High	High	6.302e-05	2.352e-05	4.82
False	High	[R].QQQMVVAHQYSFAPDGEAR.[L]		3.40511e-06	6.0457e-05	1	1	1	Q68CZ2	Q68CZ2 [592-610]		0	2162.00836	High	High	6.302e-05	2.322e-06	4.25
False	High	[K].QQQQQLLPGDRKPLYHYGR.[G]		8.18567e-06	6.0457e-05	1	1	2	Q8N4C8	Q8N4C8 [491-509]		1	2325.22107	High	High	6.302e-05	5.844e-06	4.92
False	High	[R].QQSHFAMMHGGTGFAGIDSSSPEVK.[G]		6.66399e-05	6.0457e-05	1	1	2	Q15365	Q15365 [244-268]		0	2606.17623	High	High	6.302e-05	5.401e-05	4.37
False	High	[R].QQSHFAMMHGGTGFAGIDSSSPEVK.[G]	1xPhospho [S21(97.7)]	1.25914e-05	6.0457e-05	1	1	3	Q15365	Q15365 [244-268]	Q15365 1xPhospho [S264(97.7)]	0	2686.14256	High	High	6.302e-05	9.2e-06	5.25
False	High	[K].QQSLPLRPIIPLVAR.[I]		3.02093e-05	6.0457e-05	1	1	1	Q9NU19	Q9NU19 [152-166]		0	1701.05339	High	High	6.302e-05	2.322e-05	3.76
False	High	[R].QQSTTLSTLYPSTSSLLTNHQHEGR.[K]		6.15971e-07	6.0457e-05	1	1	1	Q92783	Q92783 [189-213]		0	2786.37037	High	High	6.302e-05	3.844e-07	5.81
False	High	[R].QQSTTLSTLYPSTSSLLTNHQHEGRK.[V]		7.02606e-06	6.0457e-05	1	1	1	Q92783	Q92783 [189-214]		1	2914.46534	High	High	6.302e-05	4.975e-06	5.88
False	High	[R].QQTQQVQSPVDSATMSPVER.[T]	1xPhospho [S16(100)]	2.52511e-05	6.0457e-05	1	1	2	Q9UJF2	Q9UJF2 [939-958]	Q9UJF2 1xPhospho [S954(100)]	0	2296.02752	High	High	6.302e-05	1.923e-05	3.77
False	High	[R].TSSVPEYVYNLHLVENDFVGGRSPVPK.[T]		1.24792e-05	6.0457e-05	1	1	1	Q99959	Q99959 [80-106]		1	3003.52106	High	High	6.302e-05	9.12e-06	4.37
False	High	[R].QQVAFYGQTLGQAQAHSQEQ.[-]		1.04837e-06	6.0457e-05	1	1	2	Q96I24	Q96I24 [553-572]		0	2219.04758	High	High	6.302e-05	6.717e-07	3.92
False	High	[K].QQWQQLYDTLNAWKQNLNK.[V]		1.07394e-05	6.0457e-05	1	1	1	Q7L2H7	Q7L2H7 [345-363]		1	2419.21532	High	High	6.302e-05	7.78e-06	2.97
False	High	[K].TSSVSSISQVSPER.[G]	1xPhospho [S3(100)]	0.00011104	6.0457e-05	1	1	1	P42356	P42356 [255-268]	P42356 1xPhospho [S257(100)]	0	1543.69996	High	High	6.302e-05	9.385e-05	3.44
False	High	[R].TSSVPEYVYNLHLVENDFVGGR.[S]	1xPhospho [T/S/Y]	5.14095e-05	6.0457e-05	1	1	1	Q99959	Q99959 [80-101]		0	2575.18646	High	High	6.302e-05	4.091e-05	3.15
False	High	[R].QREPGLGFSFEFTEQQKEFQATAR.[K]		3.19712e-07	6.0457e-05	1	1	1	P11310	P11310 [30-53]		2	2831.37473	High	High	6.302e-05	1.927e-07	6.21
False	High	[R].QRGSETDTDSEIHESASDKDSLSK.[G]	1xPhospho [S4(99.2)]	2.18451e-07	6.0457e-05	1	1	2	Q9Y520	Q9Y520 [1260-1283]	Q9Y520 1xPhospho [S1263(99.2)]	2	2702.14248	High	High	6.302e-05	1.291e-07	6.98
False	High	[R].QRGSETDTDSEIHESASDKDSLSK.[G]	2xPhospho [S4(100); T8(100)]	5.64147e-07	6.0457e-05	1	1	4	Q9Y520	Q9Y520 [1260-1283]	Q9Y520 2xPhospho [S1263(100); T1267(100)]	2	2782.10881	High	High	6.302e-05	3.497e-07	5.21
False	High	[R].TSSTNEDEDLNPEQKIER.[E]	1xPhospho [S3(99.6)]	3.99413e-05	6.0457e-05	1	1	1	Q99081	Q99081 [557-574]	Q99081 1xPhospho [S559(99.6)]	1	2184.92924	High	High	6.302e-05	3.124e-05	2.59
False	High	[R].QRGSETGSETHESDLAPSDKEAPTPK.[E]	1xPhospho [S4(100)]	9.1404e-05	6.0457e-05	1	1	2	P48634	P48634 [1103-1128]	P48634 1xPhospho [S1106(100)]	2	2834.24762	High	High	6.302e-05	7.592e-05	4.08
False	High	[R].QRLFSQGQDVSNKVK.[A]	1xPhospho [S5(100)]	1.96414e-05	6.0457e-05	1	1	1	P55196	P55196 [1795-1809]	P55196 1xPhospho [S1799(100)]	2	1813.89564	High	High	6.302e-05	1.472e-05	5.52
False	High	[R].TSSSETEEKKPEKPLILQSLGPK.[T]	2xPhospho [S4(97.7); T/S]	2.04905e-05	6.0457e-05	1	1	1	Q9Y5K6	Q9Y5K6 [231-253]	Q9Y5K6 2xPhospho [S234(97.7); T/S]	1	2686.29879	High	High	6.302e-05	1.541e-05	4.3
False	High	[K].QRPSYDIFEDSDDSEPGGPPAPR.[R]	1xPhospho [S11(100)]	4.34931e-05	6.0457e-05	1	1	1	Q9UMN6	Q9UMN6 [1082-1104]	Q9UMN6 1xPhospho [S1092(100)]	0	2612.09368	High	High	6.302e-05	3.418e-05	3.61
False	High	[R].QRPVPQPSSASLDEYTLMR.[A]		2.20985e-06	6.0457e-05	1	1	1	Q9Y4H2	Q9Y4H2 [584-602]		0	2175.08628	High	High	6.302e-05	1.472e-06	4.5
False	High	[K].QRPYSVAVPAFSQGLDDYGAR.[S]		3.88962e-07	6.0457e-05	1	1	1	Q9UQB8	Q9UQB8 [488-508]		0	2297.13092	High	High	6.302e-05	2.366e-07	5.47
False	High	[R].QRQPPGTQQSHSSPGEITSSPQGLDNPALLR.[D]	1xPhospho [S13(99.5)]	2.53484e-07	6.0457e-05	1	1	4	Q5TDH0	Q5TDH0 [109-139]	Q5TDH0 1xPhospho [S121(99.5)]	1	3363.60773	High	High	6.302e-05	1.508e-07	4.97
False	High	[R].TSSVPEYVYNLHLVENDFVGGR.[S]		5.02897e-07	6.0457e-05	1	1	1	Q99959	Q99959 [80-101]		0	2495.22013	High	High	6.302e-05	3.103e-07	4.97
False	High	[R].TSSSETEEKKPEKPLILQSLGPK.[T]	1xPhospho [S3(97.6)]	6.61239e-06	6.0457e-05	1	1	1	Q9Y5K6	Q9Y5K6 [231-253]	Q9Y5K6 1xPhospho [S233(97.6)]	1	2606.33245	High	High	6.302e-05	4.667e-06	4.0
False	High	[K].QQPTQFINPETPGYVGFANLPNQVHR.[K]		3.33255e-09	6.0457e-05	1	1	2	Q15019	Q15019 [4-29]		0	2952.47511	High	High	6.302e-05	1.582e-09	5.93
False	High	[K].QQPPEPEWIGDGESTSPSDKVVKK.[G]	1xPhospho [S16(98.7)]	0.000111484	6.0457e-05	1	1	4	Q8NE71	Q8NE71 [7-30]	Q8NE71 1xPhospho [S22(98.7)]	2	2718.26583	High	High	6.302e-05	9.423e-05	4.43
False	High	[K].QPLLLSEDEEDTKR.[V]	1xDehydrated [S6(100)]	4.30214e-05	6.0457e-05	1	2	1	Q99613	Q99613 [34-47]	Q99613 1xDehydrated [S39(100)]	1	1654.82825	High	High	6.302e-05	3.381e-05	3.26
False	High	[K].QPLLLSEDEEDTKR.[V]		7.2506e-06	6.0457e-05	1	2	3	Q99613	Q99613 [34-47]		1	1672.83882	High	High	6.302e-05	5.145e-06	4.09
False	High	[K].QPLLLSEDEEDTKR.[V]	1xPhospho [S6(100)]	5.36786e-05	6.0457e-05	1	2	4	Q99613	Q99613 [34-47]	Q99613 1xPhospho [S39(100)]	1	1752.80515	High	High	6.302e-05	4.287e-05	3.19
False	High	[K].QPLLLSEDEEDTKRVVR.[S]		2.45332e-05	6.0457e-05	1	2	2	Q99613	Q99613 [34-50]		2	2027.07676	High	High	6.302e-05	1.862e-05	3.49
False	High	[R].QPLPLGIKVYEDETK.[V]		3.04944e-06	6.0457e-05	1	1	1	O75781	O75781 [197-211]		1	1729.93708	High	High	6.302e-05	2.067e-06	4.13
False	High	[R].QPPGTQQSHSSPGEITSSPQGLDNPALLR.[D]	1xPhospho [T/S]	2.81463e-05	6.0457e-05	1	1	1	Q5TDH0	Q5TDH0 [111-139]		0	3079.44805	High	High	6.302e-05	2.157e-05	4.47
False	High	[R].TSVQTEDDQLIAGQSAR.[A]	1xPhospho [T/S]	9.56204e-05	6.0457e-05	1	2	1	P35221	P35221 [654-670]		0	1898.84914	High	High	6.302e-05	7.972e-05	2.39
False	High	[K].QPQTSVVQNQQQISQQGPIYDEVELDALAEIER.[I]		9.36667e-07	6.0457e-05	1	1	1	Q6KC79	Q6KC79 [447-479]		0	3753.8566	High	High	6.302e-05	5.964e-07	6.26
False	High	[R].QPTPPFFGRDR.[S]		0.000112376	6.0457e-05	1	1	1	Q96PK6	Q96PK6 [204-214]		1	1317.66984	High	High	6.302e-05	9.503e-05	2.86
False	High	[R].QPVSEPPADQVASDMPHSPTLR.[V]	1xPhospho [S18(99)]	1.71432e-05	6.0457e-05	1	1	1	Q6W2J9	Q6W2J9 [1110-1131]	Q6W2J9 1xPhospho [S1127(99)]	0	2439.10102	High	High	6.302e-05	1.276e-05	5.16
False	High	[R].QQAAQAFIHNSLYGPGTNR.[T]		1.75556e-07	6.0457e-05	1	1	1	Q9UMY1	Q9UMY1 [187-205]		0	2073.02606	High	High	6.302e-05	1.024e-07	4.98
False	High	[R].QQPPLGPSSSLLSLPGLK.[S]		3.84604e-07	6.0457e-05	1	1	2	Q4KMP7	Q4KMP7 [649-666]		0	1819.03237	High	High	6.302e-05	2.341e-07	4.45
False	High	[R].QQAAYYAQTSPQGMPQHPPAPQGQ.[-]		2.0417e-07	6.0457e-05	1	1	2	Q96AE4	Q96AE4 [621-644]		0	2581.18884	High	High	6.302e-05	1.201e-07	5.52
False	High	[R].QQAAYYAQTSPQGMPQHPPAPQGQ.[-]	1xPhospho [S10(99.2)]	1.77268e-05	6.0457e-05	1	1	1	Q96AE4	Q96AE4 [621-644]	Q96AE4 1xPhospho [S630(99.2)]	0	2661.15518	High	High	6.302e-05	1.322e-05	4.27
False	High	[R].QQDLHLESPQRQPEYSPESPR.[C]	1xPhospho [S8(100)]	3.62687e-05	6.0457e-05	1	1	5	Q9H6F5	Q9H6F5 [95-115]	Q9H6F5 1xPhospho [S102(100)]	1	2601.17293	High	High	6.302e-05	2.817e-05	4.62
False	High	[K].QQDSQPEEVMDVLEMVENVK.[H]	1xPhospho [S4(100)]	3.41278e-06	6.0457e-05	1	1	1	Q9H307	Q9H307 [378-397]	Q9H307 1xPhospho [S381(100)]	0	2427.04553	High	High	6.302e-05	2.329e-06	4.25
False	High	[R].QQFHSKPVDSDSDDDPLEAFMAEVEDQAAR.[D]	2xPhospho [S10(99.3); S12(100)]	2.37983e-07	6.0457e-05	1	1	8	Q86XP3	Q86XP3 [100-129]	Q86XP3 2xPhospho [S109(99.3); S111(100)]	0	3537.41893	High	High	6.302e-05	1.411e-07	5.0
False	High	[R].QQFYHSVQDLSGGSR.[Q]		5.59212e-05	6.0457e-05	1	1	2	P10398	P10398 [152-166]		0	1708.80377	High	High	6.302e-05	4.476e-05	3.56
False	High	[K].QQLSAEELDAQLDAYNAR.[M]	1xPhospho [S4(100)]	2.27551e-06	6.0457e-05	1	1	3	Q86V81	Q86V81 [236-253]	Q86V81 1xPhospho [S239(100)]	0	2114.93902	High	High	6.302e-05	1.52e-06	4.64
False	High	[R].QQISGPELLSR.[G]		5.08565e-05	6.0457e-05	1	1	1	Q9NVW2	Q9NVW2 [273-283]		0	1227.66918	High	High	6.302e-05	4.044e-05	3.11
False	High	[R].QQNSGRMSPMGTASGSNSPTSDSASVQR.[A]	1xPhospho [S8(99.2)]	1.29567e-06	6.0457e-05	1	1	3	O76080	O76080 [41-68]	O76080 1xPhospho [S48(99.2)]	1	2905.22004	High	High	6.302e-05	8.389e-07	4.95
False	High	[R].TSSVVTLEVAK.[Q]		9.40681e-05	6.0457e-05	1	1	1	P55196	P55196 [1081-1091]		0	1133.64123	High	High	6.302e-05	7.822e-05	2.6
False	High	[K].QQPPEPEWIGDGESTSPSDKVVK.[K]		6.76377e-05	6.0457e-05	1	1	1	Q8NE71	Q8NE71 [7-29]		1	2510.20454	High	High	6.302e-05	5.48e-05	2.9
False	High	[K].QQPPEPEWIGDGESTSPSDKVVK.[K]	1xPhospho [S16(98.1)]	1.50262e-05	6.0457e-05	1	1	3	Q8NE71	Q8NE71 [7-29]	Q8NE71 1xPhospho [S22(98.1)]	1	2590.17087	High	High	6.302e-05	1.111e-05	3.47
False	High	[R].QQAAYYAQTSPQGMPQHPPAPQGQ.[-]	1xOxidation [M14]	6.09834e-06	6.0457e-05	1	1	1	Q96AE4	Q96AE4 [621-644]		0	2597.18376	High	High	6.302e-05	4.29e-06	3.15
False	High	[R].RASDGGANIQLHAQQLLK.[R]	1xPhospho [S3(100)]	6.97246e-07	6.0457e-05	1	1	1	Q9Y2K2	Q9Y2K2 [549-566]	Q9Y2K2 1xPhospho [S551(100)]	1	2000.00731	High	High	6.302e-05	4.375e-07	5.44
False	High	[R].TSSPRSPPSSSEIFTPAHEENVR.[F]	2xPhospho [T/S]	9.6451e-07	6.0457e-05	1	1	5	C9JLW8	C9JLW8 [16-38]		1	2672.13893	High	High	6.302e-05	6.16e-07	5.71
False	High	[K].QRSLSPVAAPPLREPR.[A]		4.29277e-05	6.0457e-05	1	1	1	Q8NDT2	Q8NDT2 [263-278]		2	1774.00823	High	High	6.302e-05	3.374e-05	3.17
False	High	[R].QSMAFSILNTPK.[K]	1xPhospho [T10(100)]	1.40511e-05	6.0457e-05	1	1	1	Q14980	Q14980 [2046-2057]	Q14980 1xPhospho [T2055(100)]	0	1416.65928	High	High	6.302e-05	1.035e-05	3.63
False	High	[K].QSMDMSPIKIVK.[N]		0.00011486	6.0457e-05	1	1	4	Q14562	Q14562 [455-466]		1	1376.72762	High	High	6.302e-05	9.724e-05	2.28
False	High	[R].QSMISTQNQYSTLSKPAALTGTLEVR.[L]		2.49002e-06	6.0457e-05	1	1	1	Q16513	Q16513 [309-334]		0	2824.45093	High	High	6.302e-05	1.669e-06	4.18
False	High	[K].QSNASSDVEVEEK.[E]		3.47855e-05	6.0457e-05	1	1	1	O75475	O75475 [101-113]		0	1421.63906	High	High	6.302e-05	2.698e-05	2.72
False	High	[K].QSNASSDVEVEEKETSVSK.[E]	1xPhospho [S6(98.6)]	9.26144e-06	6.0457e-05	1	1	2	O75475	O75475 [101-119]	O75475 1xPhospho [S106(98.6)]	1	2132.92309	High	High	6.302e-05	6.663e-06	3.0
False	High	[K].QSNASSDVEVEEKETSVSKEDTDHEEK.[A]		1.15639e-05	6.0457e-05	1	1	1	O75475	O75475 [101-127]		2	3036.33998	High	High	6.302e-05	8.411e-06	3.6
False	High	[R].QSNVAAPGDATPPAEK.[K]		5.83018e-06	6.0457e-05	1	1	1	Q96QC0	Q96QC0 [246-261]		0	1552.76018	High	High	6.302e-05	4.087e-06	3.31
False	High	[R].QSNVAAPGDATPPAEKK.[Y]		3.73185e-05	6.0457e-05	1	1	1	Q96QC0	Q96QC0 [246-262]		1	1680.85514	High	High	6.302e-05	2.909e-05	3.43
False	High	[R].QSPASPPPLGGGAPVR.[T]	1xPhospho [S5(100)]	3.67596e-06	6.0457e-05	1	1	3	Q14160	Q14160 [1444-1459]	Q14160 1xPhospho [S1448(100)]	0	1567.76283	High	High	6.302e-05	2.516e-06	4.82
False	High	[R].QSPEDVYFSK.[S]		8.20774e-05	6.0457e-05	1	1	1	P29317	P29317 [569-578]		0	1199.55789	High	High	6.302e-05	6.747e-05	2.86
False	High	[R].QSPLTYEDHGAPFAGHLPR.[G]		4.12732e-05	6.0457e-05	1	1	1	Q9Y618	Q9Y618 [1538-1556]		0	2093.01991	High	High	6.302e-05	3.232e-05	2.82
False	High	[K].TSSLAPVVGTTTTTPSPSAIK.[A]	1xPhospho [S16(99.5)]	1.59768e-06	6.0457e-05	1	1	2	Q92733	Q92733 [226-246]	Q92733 1xPhospho [S241(99.5)]	0	2096.05226	High	High	6.302e-05	1.047e-06	4.87
False	High	[K].QSPPLSLEIYQTLSPR.[K]		4.43095e-06	6.0457e-05	1	1	2	Q9P246	Q9P246 [608-623]		0	1828.98034	High	High	6.302e-05	3.062e-06	2.84
False	High	[R].QSQQPMKPISPVKDPVSPASQK.[M]	2xPhospho [S10(100); S17(100)]	5.49664e-05	6.0457e-05	1	1	2	Q12888	Q12888 [1085-1106]	Q12888 2xPhospho [S1094(100); S1101(100)]	1	2537.18707	High	High	6.302e-05	4.387e-05	5.1
False	High	[R].TSSFTEQLDEGTPNRESGDTQSFAQK.[L]	1xPhospho [S3(98.1)]	2.98775e-05	6.0457e-05	1	1	1	Q13439	Q13439 [39-64]	Q13439 1xPhospho [S41(98.1)]	1	2940.25309	High	High	6.302e-05	2.296e-05	3.79
False	High	[R].QSSESDIESVIYTIEAVAK.[G]	1xPhospho [S/Y/T]	0.0001135	6.0457e-05	1	1	2	Q8WY36	Q8WY36 [477-495]		0	2148.9948	High	High	6.302e-05	9.613e-05	1.96
False	High	[R].QSSFEIPDDVPLPAGWEMAK.[T]	1xPhospho [S3(99.5)]	2.07199e-05	6.0457e-05	1	1	3	P46937	P46937 [162-181]	P46937 1xPhospho [S164(99.5)]	0	2297.01958	High	High	6.302e-05	1.559e-05	3.64
False	High	[R].TSSFAEPGGGGGGGGGGPGGSASGPGGTGGGK.[A]	1xPhospho [T/S]	2.06546e-06	6.0457e-05	1	1	1	P49840	P49840 [19-50]		0	2513.03248	High	High	6.302e-05	1.373e-06	3.7
False	High	[R].TSSFAEPGGGGGGGGGGPGGSASGPGGTGGGK.[A]		3.09085e-07	6.0457e-05	1	1	1	P49840	P49840 [19-50]		0	2433.06615	High	High	6.302e-05	1.858e-07	5.33
False	High	[K].QSSVTQVTEQSPKVQSR.[Y]	1xPhospho [S11(100)]	5.43757e-06	6.0457e-05	1	1	1	Q14966	Q14966 [118-134]	Q14966 1xPhospho [S128(100)]	1	1968.93862	High	High	6.302e-05	3.805e-06	4.66
False	High	[R].QSTLYSFFPK.[S]		0.000109498	6.0457e-05	1	1	1	P52701	P52701 [4-13]		0	1217.6201	High	High	6.302e-05	9.228e-05	3.14
False	High	[R].QSTLYSFFPKSPALSDANK.[A]		4.82646e-06	6.0457e-05	1	1	1	P52701	P52701 [4-22]		1	2101.06005	High	High	6.302e-05	3.35e-06	3.94
False	High	[R].QSTLYSFFPKSPALSDANK.[A]	1xPhospho [S11(100)]	1.1668e-05	6.0457e-05	1	1	1	P52701	P52701 [4-22]	P52701 1xPhospho [S14(100)]	1	2181.02638	High	High	6.302e-05	8.497e-06	4.54
False	High	[R].QSTLYSFFPKSPALSDANKASAR.[A]	1xPhospho [S11(100)]	3.78959e-05	6.0457e-05	1	1	1	P52701	P52701 [4-26]	P52701 1xPhospho [S14(100)]	2	2566.23374	High	High	6.302e-05	2.958e-05	4.01
False	High	[R].QSQQPMKPISPVKDPVSPASQK.[M]	1xPhospho [S17(99.1)]	4.67324e-05	6.0457e-05	1	1	3	Q12888	Q12888 [1085-1106]	Q12888 1xPhospho [S1101(99.1)]	1	2457.22074	High	High	6.302e-05	3.691e-05	3.45
False	High	[R].TSSPRSPPSSSEIFTPAHEENVR.[F]	1xPhospho [S3(98.6)]	7.91812e-09	6.0457e-05	1	1	3	C9JLW8	C9JLW8 [16-38]	C9JLW8 1xPhospho [S18(98.6)]	1	2592.1726	High	High	6.302e-05	3.93e-09	7.66
False	High	[R].TSSLDGAAVAVLSR.[T]	1xPhospho [S3(100)]	7.39172e-05	6.0457e-05	1	1	1	Q7Z5H3	Q7Z5H3 [393-406]	Q7Z5H3 1xPhospho [S395(100)]	0	1426.69375	High	High	6.302e-05	6.036e-05	2.96
False	High	[K].QSKPVTTPEEIAQVATISANGDKEIGNIISDAMKK.[V]		1.31924e-06	6.0457e-05	1	1	1	P10809	P10809 [158-192]		2	3683.91603	High	High	6.302e-05	8.552e-07	6.76
False	High	[R].QRSPIALPVKQEPPQIDAVK.[R]	1xPhospho [S3(100)]	3.47514e-07	6.0457e-05	1	1	2	Q8TF01	Q8TF01 [209-228]	Q8TF01 1xPhospho [S211(100)]	2	2294.22681	High	High	6.302e-05	2.102e-07	5.6
False	High	[R].QRSPLLNQPVPELSHASLIANQSPFR.[A]	1xPhospho [S3(100)]	3.92232e-08	6.0457e-05	1	1	1	Q9NPI6	Q9NPI6 [351-376]	Q9NPI6 1xPhospho [S353(100)]	1	2979.52003	High	High	6.302e-05	2.117e-08	7.15
False	High	[R].TSSLTQFPPSQSEER.[S]	1xPhospho [T/S]	0.000109937	6.0457e-05	1	1	8	Q9H6Z4	Q9H6Z4 [124-138]		0	1773.7691	High	High	6.302e-05	9.27e-05	3.08
False	High	[R].QRSPSPAPAPAPAAAAGPPTR.[K]	1xPhospho [S/T]	2.85025e-06	6.0457e-05	1	1	1	Q9H7N4	Q9H7N4 [496-516]		1	2048.00731	High	High	6.302e-05	1.923e-06	5.08
False	High	[R].QRSPSPAPAPAPAAAAGPPTR.[K]	2xPhospho [S3(100); S5(100)]	3.17822e-05	6.0457e-05	1	1	3	Q9H7N4	Q9H7N4 [496-516]	Q9H7N4 2xPhospho [S498(100); S500(100)]	1	2127.97364	High	High	6.302e-05	2.45e-05	3.55
False	High	[R].TSSLTQFPPSQSEER.[S]		5.43757e-06	6.0457e-05	1	1	20	Q9H6Z4	Q9H6Z4 [124-138]		0	1693.80277	High	High	6.302e-05	3.802e-06	4.22
False	High	[R].TSSLDTITGPYLTGQWPR.[D]	1xPhospho [T/S/Y]	1.69908e-05	6.0457e-05	1	1	2	Q86VQ1	Q86VQ1 [170-187]		0	2072.96886	High	High	6.302e-05	1.264e-05	3.66
False	High	[K].QRTLDSGTSEIVKSPR.[I]	1xPhospho [S14(100)]	5.96416e-05	6.0457e-05	1	1	1	Q9H501	Q9H501 [185-200]	Q9H501 1xPhospho [S198(100)]	2	1853.91168	High	High	6.302e-05	4.791e-05	4.23
False	High	[R].QRTSGSGFHREGNTTEDDFPSSPGNGNK.[S]	1xPhospho [S22(98.9)]	4.6936e-05	6.0457e-05	1	1	1	Q15007	Q15007 [285-312]	Q15007 1xPhospho [S306(98.9)]	2	3059.28752	High	High	6.302e-05	3.708e-05	4.04
False	High	[R].QRYDENEDLSDVEEIVSVR.[G]		9.68656e-06	6.0457e-05	1	1	1	Q8NHM5	Q8NHM5 [48-66]		1	2295.07352	High	High	6.302e-05	6.979e-06	4.82
False	High	[K].QSDDEVYAPGLDIESSLK.[Q]		2.00974e-07	6.0457e-05	1	1	6	Q15459	Q15459 [450-467]		0	1965.92876	High	High	6.302e-05	1.183e-07	4.47
False	High	[R].QSLGHPPPEPGPDRVADAKGDSESEEDEDLEVPVPSR.[F]	2xPhospho [S22(100); S24(100)]	7.26817e-05	6.0457e-05	1	1	1	P13861	P13861 [57-93]	P13861 2xPhospho [S78(100); S80(100)]	2	4097.7649	High	High	6.302e-05	5.928e-05	4.62
False	High	[K].QSDDEVYAPGLDIESSLK.[Q]	1xPhospho [Y7(99.4)]	2.42909e-06	6.0457e-05	1	1	2	Q15459	Q15459 [450-467]	Q15459 1xPhospho [Y456(99.4)]	0	2045.89509	High	High	6.302e-05	1.627e-06	3.78
False	High	[K].QSDDEVYAPGLDIESSLKQLAER.[R]	1xPhospho [S2(100)]	3.19504e-08	6.0457e-05	1	1	1	Q15459	Q15459 [450-472]	Q15459 1xPhospho [S451(100)]	1	2643.21855	High	High	6.302e-05	1.708e-08	4.57
False	High	[R].TSSLDTLAAPYLAGHWPR.[D]	1xPhospho [S3(99)]	1.89602e-06	6.0457e-05	1	1	2	Q6P1L5	Q6P1L5 [218-235]	Q6P1L5 1xPhospho [S220(99)]	0	2035.96372	High	High	6.302e-05	1.254e-06	3.19
False	High	[R].QSEQQRETLAQLQQEFQR.[A]		1.25071e-05	6.0457e-05	1	1	1	O15212	O15212 [100-117]		1	2247.11125	High	High	6.302e-05	9.148e-06	3.99
False	High	[R].QSETYNYLLAK.[K]		8.99113e-05	6.0457e-05	1	1	1	Q9H814	Q9H814 [148-158]		0	1329.66851	High	High	6.302e-05	7.45e-05	2.77
False	High	[K].QSFDDNDSEELEDKDSK.[S]		1.95106e-05	6.0457e-05	1	1	1	O60841	O60841 [106-122]		1	2000.82033	High	High	6.302e-05	1.463e-05	3.44
False	High	[K].QSFDDNDSEELEDKDSK.[S]	1xPhospho [S8(100)]	9.42922e-06	6.0457e-05	1	1	6	O60841	O60841 [106-122]	O60841 1xPhospho [S113(100)]	1	2080.78666	High	High	6.302e-05	6.784e-06	4.02
False	High	[R].QSGEAFVELGSEDDVK.[M]		2.00134e-06	6.0457e-05	1	1	1	P52597	P52597 [53-68]		0	1709.78645	High	High	6.302e-05	1.326e-06	4.32
False	High	[K].QSGLSSLVNGKSPIR.[S]	1xPhospho [S12(100)]	2.03994e-05	6.0457e-05	1	1	1	Q9UPN9	Q9UPN9 [851-865]	Q9UPN9 1xPhospho [S862(100)]	1	1622.82616	High	High	6.302e-05	1.534e-05	4.38
False	High	[K].QSGSPTLDTAPNGR.[Y]	1xPhospho [S4(100)]	6.35912e-05	6.0457e-05	1	1	1	Q9H2J7	Q9H2J7 [698-711]	Q9H2J7 1xPhospho [S701(100)]	0	1480.64278	High	High	6.302e-05	5.135e-05	3.45
False	High	[R].QSHSESPSLQSK.[S]		0.000114405	6.0457e-05	1	1	2	Q9UQ35	Q9UQ35 [1078-1089]		0	1314.62843	High	High	6.302e-05	9.679e-05	2.67
False	High	[R].QSHSESPSLQSK.[S]	1xPhospho [S6(99.6)]	2.66308e-05	6.0457e-05	1	1	3	Q9UQ35	Q9UQ35 [1078-1089]	Q9UQ35 1xPhospho [S1083(99.6)]	0	1394.59476	High	High	6.302e-05	2.033e-05	3.91
False	High	[K].QSDDEVYAPGLDIESSLKQLAER.[R]		2.41063e-08	6.0457e-05	1	1	1	Q15459	Q15459 [450-472]		1	2563.25222	High	High	6.302e-05	1.27e-08	6.63
False	High	[R].HKSDVEIPATVTAFSFEDDTVPLSPLK.[Y]	1xPhospho [S3(100)]	1.35266e-05	6.0457e-05	1	1	3	Q9UEY8	Q9UEY8 [400-426]	Q9UEY8 1xPhospho [S402(100)]	1	3023.46493	High	High	6.302e-05	9.938e-06	3.87
False	High	[R].LLLPGELAKHAVSEGTK.[A]		2.26019e-06	6.0457e-05	4	15	2	Q5QNW6; P58876; O60814; P06899	Q5QNW6 [101-117]; P58876 [101-117]; O60814 [101-117]; P06899 [101-117]		1	1763.00616	High	High	6.302e-05	1.508e-06	4.2
False	High	[K].TAAFLLPILSQIYSDGPGEALR.[A]		9.60173e-07	6.0457e-05	1	1	9	O00571	O00571 [231-252]		0	2332.25472	High	High	6.302e-05	6.13e-07	4.28
False	High	[K].ELVSSKVSGAQEMVSSAKDTVATQLSEAVDATR.[G]		1.32866e-05	6.0457e-05	1	1	1	O60664	O60664 [123-155]		2	3394.70062	High	High	6.302e-05	9.736e-06	6.07
False	High	[R].YAALSDQGLDIK.[A]	1xPhospho [Y1(100)]	6.72084e-05	6.0457e-05	1	1	1	Q8WX93	Q8WX93 [1348-1359]	Q8WX93 1xPhospho [Y1348(100)]	0	1373.63484	High	High	6.302e-05	5.452e-05	2.6
False	High	[K].ELYEINPPEISEEIIGSPIPEPR.[Q]	1xPhospho [S17(100)]	3.97669e-05	6.0457e-05	1	1	2	Q86YS7	Q86YS7 [627-649]	Q86YS7 1xPhospho [S643(100)]	0	2701.30082	High	High	6.302e-05	3.111e-05	3.85
False	High	[R].ELYLSHNGIEVIEGLENNNKLTMLDIASNR.[I]		2.73703e-06	6.0457e-05	1	1	1	Q15435	Q15435 [256-285]		1	3399.72129	High	High	6.302e-05	1.847e-06	5.16
False	High	[R].YAALSDQGLDIK.[A]		6.85039e-05	6.0457e-05	1	1	1	Q8WX93	Q8WX93 [1348-1359]		0	1293.66851	High	High	6.302e-05	5.558e-05	2.67
False	High	[R].AFDEDEDDPYVPMRPGVATPLVSSSDYMPMAPQNVSASK.[K]	1xOxidation [M]	2.96815e-06	6.0457e-05	1	1	5	O14654	O14654 [691-729]		0	4229.8988	High	High	6.302e-05	2.009e-06	5.09
False	High	[R].EMAEIRDQMQQQLNDYEQLLDVK.[L]	1xOxidation [M2]	4.23693e-05	6.0457e-05	1	1	1	P20700	P20700 [345-367]		1	2853.33933	High	High	6.302e-05	3.323e-05	3.57
False	High	[K].ELVSSKVSGAQEMVSSAK.[D]	1xPhospho [S8(100)]	4.25546e-05	6.0457e-05	1	1	2	O60664	O60664 [123-140]	O60664 1xPhospho [S130(100)]	1	1916.90348	High	High	6.302e-05	3.342e-05	3.66
False	High	[R].EMDTARTPLSEAEFEEIMNR.[N]		8.95392e-07	6.0457e-05	1	1	1	Q16630	Q16630 [401-420]		1	2369.07479	High	High	6.302e-05	5.693e-07	5.1
False	High	[R].EMEENFAVEAANYQDTIGR.[L]	1xOxidation [M2]	2.80539e-07	6.0457e-05	1	1	2	P08670	P08670 [346-364]		0	2202.9608	High	High	6.302e-05	1.68e-07	4.19
False	High	[R].AFAMPAPTPSSSPVPTLSPEQQEMLQAFSTQSGMNLEWSQK.[C]	1xOxidation [M4]; 1xPhospho [T/S]	3.73185e-05	6.0457e-05	1	1	1	Q9UBU9	Q9UBU9 [547-587]		0	4532.04958	High	High	6.302e-05	2.906e-05	4.45
False	High	[K].EMIDIYSTREPQLAFHQR.[I]		2.77751e-05	6.0457e-05	1	1	2	O43242	O43242 [462-479]		1	2234.10226	High	High	6.302e-05	2.125e-05	3.5
False	High	[R].EMLNLYIENEGK.[M]		5.02003e-05	6.0457e-05	1	1	1	P34932	P34932 [592-603]		0	1452.70391	High	High	6.302e-05	3.982e-05	3.18
False	High	[R].WYKEAKPGAAEPEVGVPSSLSPSSPSSSWTETDVEER.[V]	1xPhospho [S24(99.3)]	3.23335e-07	6.0457e-05	1	1	1	Q6L8Q7	Q6L8Q7 [197-233]	Q6L8Q7 1xPhospho [S220(99.3)]	1	4056.83864	High	High	6.302e-05	1.95e-07	6.93
False	High	[R].AFAMPAPTPSSSPVPTLSPEQQEMLQAFSTQSGMNLEWSQK.[C]	1xPhospho [S/T]	6.50916e-06	6.0457e-05	1	1	1	Q9UBU9	Q9UBU9 [547-587]		0	4516.05466	High	High	6.302e-05	4.589e-06	5.81
False	High	[R].EMQEVETNLQEVVFDYLHATAYQNTALGR.[T]	1xOxidation [M2]	9.62082e-05	6.0457e-05	1	1	1	O75439	O75439 [181-209]		0	3385.60051	High	High	6.302e-05	8.027e-05	3.01
False	High	[R].AFDEDEDDPYVPMRPGVATPLVSSSDYMPMAPQNVSASK.[K]		1.37319e-07	6.0457e-05	1	1	3	O14654	O14654 [691-729]		0	4213.90389	High	High	6.302e-05	7.925e-08	5.68
False	High	[R].EIVSSEDAVTPSAVTPSAPSASARPFIPVTDDLGAASIIAETMTK.[T]		1.04837e-06	6.0457e-05	1	1	1	O95714	O95714 [3471-3515]		0	4500.27018	High	High	6.302e-05	6.716e-07	5.05
False	High	[R].AFDEDEDDPYVPMRPGVATPLVSSSDYMPMAPQNVSASK.[K]	2xOxidation [M13; M28]	0.000100206	6.0457e-05	1	1	1	O14654	O14654 [691-729]		0	4245.89372	High	High	6.302e-05	8.377e-05	3.73
False	High	[R].ELVLSSPEDLTQDFEEMKR.[E]	2xPhospho [S5(100); S6(100)]	2.98812e-07	6.0457e-05	1	1	4	P78559	P78559 [522-540]	P78559 2xPhospho [S526(100); S527(100)]	1	2426.02342	High	High	6.302e-05	1.795e-07	5.21
False	High	[K].ELSNSPLRENSFGSPLEFR.[N]	2xPhospho [S3(100); S5(100)]	1.51273e-05	6.0457e-05	1	1	9	Q9UQ35	Q9UQ35 [1316-1334]	Q9UQ35 2xPhospho [S1318(100); S1320(100)]	1	2339.01048	High	High	6.302e-05	1.118e-05	4.86
False	High	[K].ELSPAALEKR.[R]		0.000101433	6.0457e-05	1	1	1	O75683	O75683 [136-145]		1	1113.62625	High	High	6.302e-05	8.488e-05	2.53
False	High	[K].EISPGSGPGEIRK.[V]	1xPhospho [S3(100)]	2.55893e-05	6.0457e-05	1	1	1	O43491	O43491 [713-725]	O43491 1xPhospho [S715(100)]	1	1406.66754	High	High	6.302e-05	1.949e-05	2.75
False	High	[K].AFEEDIETPPTR.[N]		9.40681e-05	6.0457e-05	1	1	1	Q9P2D1	Q9P2D1 [2544-2555]		0	1404.66415	High	High	6.302e-05	7.822e-05	3.14
False	High	[K].ELSVQDQPSLSPTSLQNSSSHTTTAK.[G]	1xPhospho [S11(100)]	1.94359e-06	6.0457e-05	1	1	1	O95628	O95628 [422-447]	O95628 1xPhospho [S432(100)]	0	2823.3044	High	High	6.302e-05	1.287e-06	3.55
False	High	[K].EITALAPSTMK.[I]		9.31091e-05	6.0457e-05	3	6	1	P60709; P68133; P63261	P60709 [316-326]; P68133 [318-328]; P63261 [316-326]		0	1161.61839	High	High	6.302e-05	7.734e-05	2.6
False	High	[R].AFDEDEDDPYVPMRPGVATPLVSSSDYMPMAPQNVSASKKR.[H]		7.51717e-05	6.0457e-05	1	1	1	O14654	O14654 [691-731]		2	4498.09996	High	High	6.302e-05	6.142e-05	4.16
False	High	[R].AFDEDEDDPYVPMRPGVATPLVSSSDYMPMAPQNVSASKK.[R]		5.41721e-07	6.0457e-05	1	1	1	O14654	O14654 [691-730]		1	4341.99885	High	High	6.302e-05	3.355e-07	5.33
False	High	[R].EITQDTNDITYADLNLPK.[G]	1xPhospho [T/Y]	0.000112825	6.0457e-05	1	1	2	P78324	P78324 [419-436]		0	2143.97949	High	High	6.302e-05	9.548e-05	2.13
False	High	[R].AFDEDEDDPYVPMRPGVATPLVSSSDYMPMAPQNVSASK.[K]	1xOxidation [M]; 1xPhospho [Y10(98.7)]	9.26144e-06	6.0457e-05	1	1	3	O14654	O14654 [691-729]	O14654 1xPhospho [Y700(98.7)]	0	4309.86513	High	High	6.302e-05	6.658e-06	4.87
False	High	[R].AFDEDEDDPYVPMRPGVATPLVSSSDYMPMAPQNVSASK.[K]	1xPhospho [Y10(100)]	2.08415e-06	6.0457e-05	1	1	2	O14654	O14654 [691-729]	O14654 1xPhospho [Y700(100)]	0	4293.87022	High	High	6.302e-05	1.384e-06	3.9
False	High	[K].ELTYQNTDLSEIKEEEQVK.[S]		3.48263e-06	6.0457e-05	1	1	2	Q32MZ4	Q32MZ4 [594-612]		1	2296.11908	High	High	6.302e-05	2.378e-06	3.28
False	High	[K].YAALSVDGEDENEGEDYAE.[-]		0.000103715	6.0457e-05	1	1	3	P23588	P23588 [593-611]		0	2075.81999	High	High	6.302e-05	8.711e-05	3.32
False	High	[R].ELVEPLTPSGEAPNQALLR.[I]		1.05786e-06	6.0457e-05	1	1	2	P00533	P00533 [687-705]		0	2034.0866	High	High	6.302e-05	6.785e-07	4.75
False	High	[R].ELVEPLTPSGEAPNQALLR.[I]	1xPhospho [T7(100)]	3.0153e-06	6.0457e-05	1	1	1	P00533	P00533 [687-705]	P00533 1xPhospho [T693(100)]	0	2114.05293	High	High	6.302e-05	2.046e-06	4.71
False	High	[R].ELVFKEDGQEYAQVIK.[M]		2.11251e-06	6.0457e-05	1	2	1	P47813	P47813 [25-40]		1	1895.97492	High	High	6.302e-05	1.404e-06	4.23
False	High	[R].ELVLSSPEDLTQDFEEMKR.[E]	1xPhospho [S6(99.3)]	5.04181e-05	6.0457e-05	1	1	2	P78559	P78559 [522-540]	P78559 1xPhospho [S527(99.3)]	1	2346.05708	High	High	6.302e-05	4.001e-05	3.74
False	High	[R].AFAMPAPTPSSSPVPTLSPEQQEMLQAFSTQSGMNLEWSQK.[C]	1xOxidation [M34]	9.95976e-05	6.0457e-05	1	1	1	Q9UBU9	Q9UBU9 [547-587]		0	4452.08325	High	High	6.302e-05	8.322e-05	3.64
False	High	[K].WVSTSVESMDWDSAIQTGFTK.[L]		5.67974e-07	6.0457e-05	1	1	2	Q9Y5Z4	Q9Y5Z4 [48-68]		0	2375.086	High	High	6.302e-05	3.525e-07	3.68
False	High	[R].ENASPAPGTTAEEAMSR.[G]	1xPhospho [S4(100)]	4.87003e-05	6.0457e-05	1	1	1	P46379	P46379 [970-986]	P46379 1xPhospho [S973(100)]	0	1798.73133	High	High	6.302e-05	3.861e-05	2.81
False	High	[K].ENDYESISDLQQGR.[D]		4.88106e-06	6.0457e-05	1	1	2	Q9NWQ8	Q9NWQ8 [414-427]		0	1653.73508	High	High	6.302e-05	3.391e-06	3.75
False	High	[R].EPPPAYEPPAPAPLPPPSAPSLQPSR.[K]		1.25261e-06	6.0457e-05	1	1	1	O14828	O14828 [48-73]		0	2660.37188	High	High	6.302e-05	8.107e-07	5.21
False	High	[K].EPTPSIASDISLPIATQELR.[Q]		8.37156e-06	6.0457e-05	1	1	1	A0FGR8	A0FGR8 [751-770]		0	2138.13394	High	High	6.302e-05	5.993e-06	3.72
False	High	[K].EPVADEEEEDSDDDVEPITEFR.[F]	1xPhospho [S11(100)]	3.56369e-05	6.0457e-05	1	1	1	P54105	P54105 [92-113]	P54105 1xPhospho [S102(100)]	0	2645.0298	High	High	6.302e-05	2.769e-05	3.22
False	High	[R].AFADAMEVIPSTLAENAGLNPISTVTELR.[N]	1xOxidation [M6]; 1xDehydrated [S/T]	2.14709e-05	6.0457e-05	1	1	1	P50991	P50991 [453-481]		0	3028.52958	High	High	6.302e-05	1.617e-05	3.36
False	High	[K].WVEENIPSSFTDVALPVLVDSDEEIMTR.[S]	1xPhospho [S21(100)]	3.14337e-05	6.0457e-05	1	1	1	Q96K49	Q96K49 [514-541]	Q96K49 1xPhospho [S534(100)]	0	3271.51162	High	High	6.302e-05	2.424e-05	2.77
False	High	[R].EQDHASDAYTALLSSVLQR.[G]		7.82284e-05	6.0457e-05	1	1	1	Q07864	Q07864 [179-197]		0	2104.03054	High	High	6.302e-05	6.42e-05	3.47
False	High	[R].AFADALEVIPMALSENSGMNPIQTMTEVR.[A]	1xOxidation [M]	8.53831e-05	6.0457e-05	1	1	3	P48643	P48643 [450-478]		0	3151.51083	High	High	6.302e-05	7.054e-05	2.27
False	High	[R].AFADALEVIPMALSENSGMNPIQTMTEVR.[A]		2.36432e-06	6.0457e-05	1	1	2	P48643	P48643 [450-478]		0	3135.51592	High	High	6.302e-05	1.582e-06	3.93
False	High	[R].EQEDLPLYQHQATR.[V]		5.73826e-05	6.0457e-05	1	1	1	Q8NI35	Q8NI35 [1010-1023]		0	1727.83474	High	High	6.302e-05	4.6e-05	3.24
False	High	[R].EQFDTLTPEPPVDPNQEVPPGPPR.[F]		5.93865e-05	6.0457e-05	1	1	3	Q6PKG0	Q6PKG0 [718-741]		0	2656.28894	High	High	6.302e-05	4.774e-05	3.43
False	High	[R].YTEFYHVPTHSDASK.[K]		4.47101e-06	6.0457e-05	1	1	4	Q96HC4	Q96HC4 [247-261]		0	1781.81294	High	High	6.302e-05	3.091e-06	3.45
False	High	[R].EQLDVAQRAYEDLEFQQLER.[E]		3.28464e-06	6.0457e-05	1	1	1	Q6NSJ2	Q6NSJ2 [224-243]		1	2480.20521	High	High	6.302e-05	2.234e-06	4.07
False	High	[K].EQLQEHLQPMPEHDYFEFFSNDTSLYPHMYAR.[A]		2.0766e-05	6.0457e-05	1	1	1	Q9BZI7	Q9BZI7 [65-96]		0	3999.77413	High	High	6.302e-05	1.563e-05	5.23
False	High	[K].EQLSAQELMESGLQIQKSPEPEVLSTQEDLFDQSNK.[T]	1xPhospho [S4(100)]	1.99684e-06	6.0457e-05	1	1	2	Q12888	Q12888 [277-312]	Q12888 1xPhospho [S280(100)]	1	4155.93156	High	High	6.302e-05	1.325e-06	6.33
False	High	[R].AFAAVPTSHPPEDAPAQPPTPGPAASPEQLSFR.[E]	2xPhospho [T20(100); S26(100)]	2.89673e-05	6.0457e-05	1	1	2	Q14160	Q14160 [1323-1355]	Q14160 2xPhospho [T1342(100); S1348(100)]	0	3498.57669	High	High	6.302e-05	2.22e-05	3.7
False	High	[R].AFAAVPTSHPPEDAPAQPPTPGPAASPEQLSFR.[E]	1xPhospho [S26(100)]	3.08396e-06	6.0457e-05	1	1	3	Q14160	Q14160 [1323-1355]	Q14160 1xPhospho [S1348(100)]	0	3418.61036	High	High	6.302e-05	2.094e-06	4.88
False	High	[K].EQMIDLQNLLTTQSPSVK.[S]	1xPhospho [S14(99.5)]	0.000102465	6.0457e-05	1	1	3	Q9BVJ6	Q9BVJ6 [556-573]	Q9BVJ6 1xPhospho [S569(99.5)]	0	2125.02466	High	High	6.302e-05	8.584e-05	3.36
False	High	[K].EPLIPASPKAEPIWELPTRAPR.[L]	1xPhospho [S7(100)]	4.10932e-05	6.0457e-05	1	1	2	Q9Y613	Q9Y613 [517-538]	Q9Y613 1xPhospho [S523(100)]	2	2548.33234	High	High	6.302e-05	3.221e-05	4.13
False	High	[K].ELSNSPLRENSFGSPLEFR.[N]	2xPhospho [S]; 1xDehydrated [S]	3.56369e-05	6.0457e-05	1	1	1	Q9UQ35	Q9UQ35 [1316-1334]		1	2320.99992	High	High	6.302e-05	2.768e-05	2.62
False	High	[K].EPLIPASPKAEPIWELPTR.[A]	1xPhospho [S7(100)]	8.17361e-05	6.0457e-05	1	1	1	Q9Y613	Q9Y613 [517-535]	Q9Y613 1xPhospho [S523(100)]	1	2224.14135	High	High	6.302e-05	6.729e-05	4.16
False	High	[R].EPGRPTPTYHLVPNTSQSQVEEDVSSPPQR.[S]		1.35781e-07	6.0457e-05	1	1	3	Q92536	Q92536 [5-34]		0	3332.61419	High	High	6.302e-05	7.819e-08	4.56
False	High	[K].ENENSSPVAGAFGVFSTISTAVQSTGK.[S]		2.67999e-08	6.0457e-05	1	1	3	Q9NRY5	Q9NRY5 [141-167]		0	2685.30023	High	High	6.302e-05	1.419e-08	6.0
False	High	[K].ENENSSPVAGAFGVFSTISTAVQSTGK.[S]	1xPhospho [S/T]	2.10302e-06	6.0457e-05	1	1	3	Q9NRY5	Q9NRY5 [141-167]		0	2765.26656	High	High	6.302e-05	1.399e-06	4.31
False	High	[R].ENFIPTIVNFSAEEISDAIREK.[M]		7.4542e-05	6.0457e-05	1	1	1	Q14204	Q14204 [3345-3366]		1	2522.27731	High	High	6.302e-05	6.094e-05	2.72
False	High	[R].ENISNAQALLEYHLSYLQEVEQLR.[L]		2.38035e-06	6.0457e-05	1	1	1	P51116	P51116 [352-375]		0	2860.44756	High	High	6.302e-05	1.595e-06	4.36
False	High	[K].AFAMIIDKLEEDISSSMTNSTAASRPPVTLR.[L]	2xOxidation [M4; M17]	2.4048e-05	6.0457e-05	1	1	2	Q15366	Q15366 [71-101]		1	3383.68213	High	High	6.302e-05	1.823e-05	4.08
False	High	[K].ENPEEKVPEKPPTPKESPHFYR.[K]	2xPhospho [T13(100); S17(100)]	8.20774e-05	6.0457e-05	1	1	2	Q9HDC5	Q9HDC5 [436-457]	Q9HDC5 2xPhospho [T448(100); S452(100)]	2	2795.24775	High	High	6.302e-05	6.751e-05	5.34
False	High	[R].ENPSEEAQNLVEFTDEEGYGR.[Y]		1.84119e-05	6.0457e-05	1	1	1	Q12874	Q12874 [118-138]		0	2413.04262	High	High	6.302e-05	1.375e-05	4.03
False	High	[K].ENQIYSADEKR.[A]		0.000100003	6.0457e-05	1	2	1	Q8N5F7	Q8N5F7 [370-380]		1	1352.64408	High	High	6.302e-05	8.365e-05	2.3
False	High	[K].AFAMIIDKLEEDISSSMTNSTAASRPPVTLR.[L]	1xOxidation [M4]	8.82869e-08	6.0457e-05	1	1	5	Q15366	Q15366 [71-101]		1	3367.68722	High	High	6.302e-05	4.973e-08	5.77
False	High	[R].ENSPGDLPPPPLPPPEEEASWALELR.[A]	1xPhospho [S3(100)]	1.22027e-05	6.0457e-05	1	1	2	Q96MS0	Q96MS0 [1261-1286]	Q96MS0 1xPhospho [S1263(100)]	0	2917.36555	High	High	6.302e-05	8.913e-06	3.13
False	High	[K].AFAMIIDKLEEDISSSMTNSTAASRPPVTLR.[L]		2.00522e-07	6.0457e-05	1	1	3	Q15366	Q15366 [71-101]		1	3351.6923	High	High	6.302e-05	1.18e-07	6.21
False	High	[R].WVGGPEIELIAIATGGR.[I]		2.41014e-05	6.0457e-05	1	1	1	P48643	P48643 [324-340]		0	1738.94865	High	High	6.302e-05	1.827e-05	2.67
False	High	[R].ENVEYIEREESDGEYDEFGR.[K]	1xPhospho [S11(100)]	7.11637e-05	6.0457e-05	1	1	1	O95218	O95218 [110-129]	O95218 1xPhospho [S120(100)]	1	2545.00386	High	High	6.302e-05	5.793e-05	4.62
False	High	[K].AFAMIIDKLEEDINSSMTNSTAASRPPVTLR.[L]	1xOxidation [M]	3.03563e-07	6.0457e-05	1	1	2	Q15365	Q15365 [71-101]		1	3394.69812	High	High	6.302e-05	1.825e-07	4.44
False	High	[R].ENYSDSEEEDDDDVASSR.[Q]	1xPhospho [S6(100)]	1.20398e-05	6.0457e-05	1	1	2	Q9Y2U8	Q9Y2U8 [256-273]	Q9Y2U8 1xPhospho [S261(100)]	0	2141.73027	High	High	6.302e-05	8.777e-06	3.71
False	High	[K].AFAMIIDKLEEDINSSMTNSTAASRPPVTLR.[L]		3.85472e-07	6.0457e-05	1	1	3	Q15365	Q15365 [71-101]		1	3378.7032	High	High	6.302e-05	2.345e-07	6.64
False	High	[R].AFAGPLSPAKAEDFR.[K]	1xPhospho [S7(100)]	1.04542e-05	6.0457e-05	1	1	2	Q86XL3	Q86XL3 [522-536]	Q86XL3 1xPhospho [S528(100)]	1	1656.77815	High	High	6.302e-05	7.57e-06	5.06
False	High	[K].WVEENVPSSVTDVALPALLDSDEER.[M]	1xPhospho [S21(100)]	9.13736e-07	6.0457e-05	1	1	3	Q8NBN3	Q8NBN3 [520-544]	Q8NBN3 1xPhospho [S540(100)]	0	2850.30809	High	High	6.302e-05	5.819e-07	6.41
False	High	[K].ELSNSPLRENSFGSPLEFR.[N]	1xPhospho [S5(99.6)]	3.90629e-06	6.0457e-05	1	1	6	Q9UQ35	Q9UQ35 [1316-1334]	Q9UQ35 1xPhospho [S1320(99.6)]	1	2259.04415	High	High	6.302e-05	2.68e-06	3.89
False	High	[K].ELSNSPLRENSFGSPLEFR.[N]	1xPhospho [S]; 1xDehydrated [S]	8.08884e-05	6.0457e-05	1	1	2	Q9UQ35	Q9UQ35 [1316-1334]		1	2241.03359	High	High	6.302e-05	6.652e-05	3.37
False	High	[K].ELSNSPLRENSFGSPLEFR.[N]		7.14745e-07	6.0457e-05	1	1	1	Q9UQ35	Q9UQ35 [1316-1334]		1	2179.07782	High	High	6.302e-05	4.494e-07	4.71
False	High	[R].YAQPATATAATAAAAAAAAYSDGYGR.[V]		3.33482e-08	6.0457e-05	1	1	1	O43251	O43251 [330-355]		0	2432.14769	High	High	6.302e-05	1.784e-08	6.44
False	High	[K].EIKDSTSQHDDDNISTTSGFSSR.[A]	1xPhospho [S5(98.8)]	8.5809e-06	6.0457e-05	1	1	1	P49790	P49790 [168-190]	P49790 1xPhospho [S172(98.8)]	1	2607.08424	High	High	6.302e-05	6.148e-06	3.73
False	High	[K].YAPTEAQLNAVDALIDSMSLAK.[K]		2.58746e-05	6.0457e-05	1	1	1	P13010	P13010 [444-465]		0	2321.16934	High	High	6.302e-05	1.97e-05	2.35
False	High	[K].ELKTDSSPNQAR.[A]	1xPhospho [S7(100)]	5.5801e-05	6.0457e-05	1	1	2	P26599	P26599 [135-146]	P26599 1xPhospho [S141(100)]	1	1425.63696	High	High	6.302e-05	4.467e-05	2.59
False	High	[R].EILAGKPAAQKSPSDLLDASAVSATSR.[Y]	1xPhospho [S14(100)]	3.05631e-06	6.0457e-05	1	1	1	O60499	O60499 [121-147]	O60499 1xPhospho [S134(100)]	1	2763.39243	High	High	6.302e-05	2.074e-06	4.85
False	High	[K].YAPLHLVPLIER.[L]	1xPhospho [Y1(100)]	4.78623e-05	6.0457e-05	1	2	2	Q96F07	Q96F07 [1078-1089]	Q96F07 1xPhospho [Y1078(100)]	0	1500.79743	High	High	6.302e-05	3.786e-05	3.3
False	High	[K].YAPLHLVPLIER.[L]		4.33236e-06	6.0457e-05	1	2	1	Q96F07	Q96F07 [1078-1089]		0	1420.8311	High	High	6.302e-05	2.99e-06	3.96
False	High	[K].ELLHSVHPESPNLK.[T]	1xPhospho [S10(100)]	5.47302e-05	6.0457e-05	1	1	2	Q9Y217	Q9Y217 [552-565]	Q9Y217 1xPhospho [S561(100)]	0	1679.81526	High	High	6.302e-05	4.367e-05	4.34
False	High	[R].ELLLLPGQPQTPVFPSTHDPR.[T]		1.23956e-05	6.0457e-05	1	1	1	Q9UPS6	Q9UPS6 [1548-1568]		0	2342.25031	High	High	6.302e-05	9.065e-06	4.19
False	High	[K].EILQEEEDLAEIVQLVGK.[A]		3.85662e-05	6.0457e-05	1	1	1	P38606	P38606 [481-498]		0	2055.08559	High	High	6.302e-05	3.007e-05	2.76
False	High	[R].ELISNASDALDKIR.[LY]		1.79657e-05	6.0457e-05	2	2	1	P14625; P08238	P14625 [103-116]; P08238 [42-55]		1	1544.82786	High	High	6.302e-05	1.34e-05	2.54
False	High	[K].AFGSGIDIKPGTPPIAGR.[S]	1xPhospho [T12(100)]	3.94161e-06	6.0457e-05	1	1	1	Q9Y520	Q9Y520 [2662-2679]	Q9Y520 1xPhospho [T2673(100)]	0	1833.92588	High	High	6.302e-05	2.711e-06	5.42
False	High	[R].YALYDASFETK.[E]		9.89922e-05	6.0457e-05	1	1	1	P60981	P60981 [82-92]		0	1307.61541	High	High	6.302e-05	8.27e-05	2.43
False	High	[K].ELLSPLSEPDDRYPLIVK.[I]		8.02188e-06	6.0457e-05	1	1	1	Q9UHB7	Q9UHB7 [700-717]		1	2084.1274	High	High	6.302e-05	5.724e-06	4.3
False	High	[K].ELLSPLSEPDDRYPLIVK.[I]	1xPhospho [S4(100)]	7.89675e-06	6.0457e-05	1	1	2	Q9UHB7	Q9UHB7 [700-717]	Q9UHB7 1xPhospho [S703(100)]	1	2164.09373	High	High	6.302e-05	5.634e-06	5.03
False	High	[K].AFGSGIDIKPGTPPIAGR.[S]		5.54419e-05	6.0457e-05	1	1	2	Q9Y520	Q9Y520 [2662-2679]		0	1753.95954	High	High	6.302e-05	4.436e-05	3.74
False	High	[K].YAIPTIDAEAYAIGKK.[E]		7.35993e-07	6.0457e-05	1	1	1	Q7Z6E9	Q7Z6E9 [218-233]		1	1723.92651	High	High	6.302e-05	4.633e-07	4.54
False	High	[K].ELHSEFSEVMNEIWASDQIR.[S]		6.59053e-07	6.0457e-05	1	1	1	P40939	P40939 [67-86]		0	2420.1187	High	High	6.302e-05	4.12e-07	5.37
False	High	[R].EILTAGKQPSSDSEFSASLAGSGK.[S]	1xPhospho [S11(98.6)]	3.11575e-05	6.0457e-05	1	1	1	Q9BYP7	Q9BYP7 [1461-1484]	Q9BYP7 1xPhospho [S1471(98.6)]	1	2447.13375	High	High	6.302e-05	2.398e-05	3.67
False	High	[R].ELGQGSFGMVYEGVAK.[G]		1.17204e-05	6.0457e-05	1	1	1	P08069	P08069 [1004-1019]		0	1671.80468	High	High	6.302e-05	8.537e-06	3.37
False	High	[R].EIGLLSEEVELYGETK.[A]		2.19051e-05	6.0457e-05	1	1	2	P11586	P11586 [337-352]		0	1808.9164	High	High	6.302e-05	1.651e-05	3.84
False	High	[R].ELEEEEENSDEDELDSHTMVK.[T]	1xPhospho [S9(100)]	2.15667e-05	6.0457e-05	1	1	1	Q13188	Q13188 [308-328]	Q13188 1xPhospho [S316(100)]	0	2586.99131	High	High	6.302e-05	1.624e-05	4.24
False	High	[K].EIEELKQELIQAEIQNGVK.[Q]		5.80019e-05	6.0457e-05	1	1	1	Q12904	Q12904 [58-76]		1	2211.1867	High	High	6.302e-05	4.653e-05	3.59
False	High	[K].ELEEIYMLPR.[IM]		9.1404e-05	6.0457e-05	2	2	1	O14647; O14646	O14647 [1063-1072]; O14646 [1063-1072]		0	1292.6555	High	High	6.302e-05	7.593e-05	3.07
False	High	[K].AFKDIDIEDLEELDPDFIMAK.[Q]		1.04365e-06	6.0457e-05	1	1	1	Q14152	Q14152 [652-672]		1	2467.19488	High	High	6.302e-05	6.697e-07	4.39
False	High	[R].ELEKPIQSKPQSPVIQAAAVSPK.[F]	2xPhospho [S12(100); S21(100)]	7.4542e-05	6.0457e-05	1	1	3	Q9Y6D5	Q9Y6D5 [207-229]	Q9Y6D5 2xPhospho [S218(100); S227(100)]	0	2605.30381	High	High	6.302e-05	6.092e-05	4.84
False	High	[R].EIEIAEQDMSALISLR.[K]		1.79256e-05	6.0457e-05	1	1	2	O43865	O43865 [119-134]		0	1817.93134	High	High	6.302e-05	1.339e-05	3.5
False	High	[K].EIEIDIEPTDKVER.[I]		9.60001e-06	6.0457e-05	1	1	1	Q15843	Q15843 [12-25]		1	1685.85922	High	High	6.302e-05	6.918e-06	4.05
False	High	[K].ELENAEFIPMPDSPSPLSAAFSESEKDTLPYEELQGLK.[V]		5.07451e-07	6.0457e-05	1	1	2	Q8TD19	Q8TD19 [815-852]		1	4209.01078	High	High	6.302e-05	3.132e-07	6.79
False	High	[K].ELENAEFIPMPDSPSPLSAAFSESEKDTLPYEELQGLK.[V]	1xOxidation [M10]; 1xPhospho [Y31(100)]; 1xDehydrated [S13(100)]	6.3051e-05	6.0457e-05	1	1	2	Q8TD19	Q8TD19 [815-852]	Q8TD19 1xPhospho [Y845(100)]; 1xDehydrated [S827(100)]	1	4286.96146	High	High	6.302e-05	5.085e-05	2.63
False	High	[K].ELENAEFIPMPDSPSPLSAAFSESEKDTLPYEELQGLK.[V]	1xPhospho [S13(98.9)]	9.74903e-08	6.0457e-05	1	1	3	Q8TD19	Q8TD19 [815-852]	Q8TD19 1xPhospho [S827(98.9)]	1	4288.97711	High	High	6.302e-05	5.525e-08	7.0
False	High	[K].ELENAEFIPMPDSPSPLSAAFSESEKDTLPYEELQGLK.[V]	1xOxidation [M10]; 1xPhospho [S13(98.5)]	4.45483e-05	6.0457e-05	1	1	3	Q8TD19	Q8TD19 [815-852]	Q8TD19 1xPhospho [S827(98.5)]	1	4304.97202	High	High	6.302e-05	3.51e-05	4.88
False	High	[R].ELEQHIQTSDPENFQSEER.[S]		8.59157e-05	6.0457e-05	1	1	1	Q96K76	Q96K76 [925-943]		0	2316.03747	High	High	6.302e-05	7.102e-05	3.48
False	High	[R].ELESQISELQEDLESER.[A]		0.000112153	6.0457e-05	1	1	1	P35579	P35579 [1108-1124]		0	2033.95095	High	High	6.302e-05	9.485e-05	2.49
False	High	[K].ELEVTDDGETHEAQDDSETVLAGPTSPIPSLGNVSETASGSVTQPK.[K]	1xPhospho [T/S]	2.62791e-07	6.0457e-05	1	1	1	Q9Y5K6	Q9Y5K6 [164-209]		0	4775.15786	High	High	6.302e-05	1.567e-07	6.63
False	High	[K].EIEYVETVTSR.[Q]		9.89922e-05	6.0457e-05	1	1	1	Q9UHR4	Q9UHR4 [160-170]		0	1325.65834	High	High	6.302e-05	8.272e-05	2.9
False	High	[R].ELFDDPSYVNVQNLDK.[A]		1.54111e-06	6.0457e-05	1	1	3	P29353	P29353 [420-435]		0	1895.90215	High	High	6.302e-05	1.008e-06	4.32
False	High	[R].ELFDDPSYVNVQNLDKAR.[Q]		1.67441e-07	6.0457e-05	1	1	2	P29353	P29353 [420-437]		1	2123.04037	High	High	6.302e-05	9.76e-08	5.13
False	High	[R].ELGPDGEEAEGPGAGDGPPR.[S]		1.12823e-05	6.0457e-05	1	1	1	P18615	P18615 [145-164]		0	1906.84134	High	High	6.302e-05	8.199e-06	2.86
False	High	[K].EQNSALPTSSQDEELMEVVEK.[S]	1xPhospho [S4(99)]	8.32818e-05	6.0457e-05	1	1	3	Q9UQ35	Q9UQ35 [1224-1244]	Q9UQ35 1xPhospho [S1227(99)]	0	2443.05821	High	High	6.302e-05	6.858e-05	3.47
False	High	[K].EILVGDVGQTVDDPYATFVK.[M]		1.12067e-05	6.0457e-05	1	1	1	P23528	P23528 [54-73]		0	2166.09649	High	High	6.302e-05	8.147e-06	3.05
False	High	[R].ELLVSQHTVQLVGGLSPLSSPSDTK.[A]		1.31564e-07	6.0457e-05	1	1	1	Q9UKV3	Q9UKV3 [463-487]		0	2592.38792	High	High	6.302e-05	7.57e-08	5.75
False	High	[K].ELQNEVEKQMNMSPPPGNAGPVIMSIEEK.[M]	1xPhospho [S13(100)]	9.4504e-06	6.0457e-05	1	1	1	Q86U42	Q86U42 [138-166]	Q86U42 1xPhospho [S150(100)]	1	3276.49863	High	High	6.302e-05	6.802e-06	4.18
False	High	[K].EIQNGNLHESDSESVPR.[D]	1xPhospho [S12(99.5)]	1.73743e-05	6.0457e-05	1	1	2	Q86UP2	Q86UP2 [66-82]	Q86UP2 1xPhospho [S77(99.5)]	0	1990.8502	High	High	6.302e-05	1.294e-05	4.47
False	High	[K].EIQNGNLHESDSESVPRDFK.[L]	1xPhospho [S10(100)]	1.93375e-05	6.0457e-05	1	1	1	Q86UP2	Q86UP2 [66-85]	Q86UP2 1xPhospho [S75(100)]	1	2381.04052	High	High	6.302e-05	1.449e-05	4.33
False	High	[K].YAEYSFTSLPVPESNLR.[T]		1.02501e-06	6.0457e-05	1	1	3	Q5UIP0	Q5UIP0 [1659-1675]		0	1972.96508	High	High	6.302e-05	6.565e-07	4.44
False	High	[K].AFGPGLQGGSAGSPAR.[F]		2.34676e-05	6.0457e-05	1	1	1	P21333	P21333 [1072-1087]		0	1429.71825	High	High	6.302e-05	1.777e-05	3.58
False	High	[R].ELRAPSPPVEHPR.[L]	1xPhospho [S6(100)]	8.52062e-05	6.0457e-05	1	1	2	Q86WR7	Q86WR7 [174-186]	Q86WR7 1xPhospho [S179(100)]	1	1564.76317	High	High	6.302e-05	7.026e-05	3.8
False	High	[K].YAEDIFGELFTQANTFASR.[V]		6.79253e-05	6.0457e-05	1	1	2	Q9Y6W5	Q9Y6W5 [46-64]		0	2180.02947	High	High	6.302e-05	5.515e-05	2.43
False	High	[K].AFGGEEVILKGSPEEK.[V]	1xPhospho [S12(100)]	9.11708e-06	6.0457e-05	1	1	4	Q5VUA4	Q5VUA4 [1409-1424]	Q5VUA4 1xPhospho [S1420(100)]	1	1769.83572	High	High	6.302e-05	6.55e-06	3.76
False	High	[R].ELSDFISYLQR.[E]		9.66017e-05	6.0457e-05	1	1	1	P30101	P30101 [472-482]		0	1370.69506	High	High	6.302e-05	8.065e-05	2.85
False	High	[K].ELSDPAGAIIYTSR.[F]		9.33002e-05	6.0457e-05	1	1	1	O15067	O15067 [528-541]		0	1492.7642	High	High	6.302e-05	7.766e-05	3.2
False	High	[K].ELSDQATASPIVAR.[T]		3.00762e-05	6.0457e-05	1	1	1	Q5JSH3	Q5JSH3 [88-101]		0	1457.75945	High	High	6.302e-05	2.313e-05	3.3
False	High	[K].EISEASENIYSDVR.[G]		1.25633e-05	6.0457e-05	1	1	3	Q8WYP5	Q8WYP5 [1781-1794]		0	1611.74967	High	High	6.302e-05	9.177e-06	3.27
False	High	[K].EISEASENIYSDVR.[G]	1xPhospho [S11(99.4)]	7.26817e-05	6.0457e-05	1	1	1	Q8WYP5	Q8WYP5 [1781-1794]	Q8WYP5 1xPhospho [S1791(99.4)]	0	1691.716	High	High	6.302e-05	5.926e-05	3.26
False	High	[K].ELSESVQQQSTPVPLISPK.[R]	1xPhospho [S17(100)]	9.33002e-05	6.0457e-05	1	1	2	Q9ULU4	Q9ULU4 [531-549]	Q9ULU4 1xPhospho [S547(100)]	0	2147.06316	High	High	6.302e-05	7.752e-05	3.93
False	High	[K].ELSESVQQQSTPVPLISPKR.[Q]	1xPhospho [S17(100)]	4.42582e-05	6.0457e-05	1	1	1	Q9ULU4	Q9ULU4 [531-550]	Q9ULU4 1xPhospho [S547(100)]	1	2303.16427	High	High	6.302e-05	3.486e-05	4.51
False	High	[K].ELSHYMSINDSFYTSHLHVSLDGLK.[F]		6.02246e-07	6.0457e-05	1	1	2	Q8TD16	Q8TD16 [260-284]		0	2893.38252	High	High	6.302e-05	3.748e-07	4.07
False	High	[R].ELSKELNHEIQR.[T]	1xPhospho [S3(100)]	7.58061e-05	6.0457e-05	1	1	1	Q8NHM5	Q8NHM5 [949-960]	Q8NHM5 1xPhospho [S951(100)]	1	1575.75266	High	High	6.302e-05	6.193e-05	3.37
False	High	[K].ELQKKEEENADSDDEGELQDLLSQDWR.[V]	1xPhospho [S12(100)]	6.93196e-06	6.0457e-05	1	1	2	Q96NB3	Q96NB3 [340-366]	Q96NB3 1xPhospho [S351(100)]	2	3299.42234	High	High	6.302e-05	4.911e-06	5.14
False	High	[K].YAIPTIDAEAYAIGK.[K]		9.93954e-05	6.0457e-05	1	1	1	Q7Z6E9	Q7Z6E9 [218-232]		0	1595.83155	High	High	6.302e-05	8.309e-05	2.42
False	High	[K].YAGEPVPFIEPPESFEFYAQQLR.[K]		7.06738e-07	6.0457e-05	1	1	1	P42704	P42704 [1365-1387]		0	2714.31369	High	High	6.302e-05	4.442e-07	4.94
False	High	[R].ELQAQIAELQEDFESEK.[A]		3.68304e-05	6.0457e-05	1	1	1	P35580	P35580 [1115-1131]		0	2006.95531	High	High	6.302e-05	2.864e-05	3.31
False	High	[R].ELLVSQHTVQLVGGLSPLSSPSDTK.[A]	1xPhospho [S20(98.7)]	4.76175e-06	6.0457e-05	1	1	2	Q9UKV3	Q9UKV3 [463-487]	Q9UKV3 1xPhospho [S482(98.7)]	0	2672.35425	High	High	6.302e-05	3.308e-06	5.04
False	High	[R].ELLVSQHTVQLVGGLSPLSSPSDTK.[A]	2xPhospho [S16(100); S20(99.2)]	1.31627e-06	6.0457e-05	1	1	1	Q9UKV3	Q9UKV3 [463-487]	Q9UKV3 2xPhospho [S478(100); S482(99.2)]	0	2752.32058	High	High	6.302e-05	8.538e-07	6.83
False	High	[R].ELLVSQHTVQLVGGLSPLSSPSDTKAESPAEKVPEESVLPLVQK.[S]	1xPhospho [S/T]	3.0132e-08	6.0457e-05	1	1	4	Q9UKV3	Q9UKV3 [463-506]		2	4703.44307	High	High	6.302e-05	1.605e-08	9.08
False	High	[R].ELLVSQHTVQLVGGLSPLSSPSDTKAESPAEKVPEESVLPLVQK.[S]	2xPhospho [S16(100); S/T]	1.73265e-06	6.0457e-05	1	1	2	Q9UKV3	Q9UKV3 [463-506]	Q9UKV3 2xPhospho [S478(100); S/T]	2	4783.4094	High	High	6.302e-05	1.139e-06	7.77
False	High	[R].AFGPSETNESPAVVLEPPVVSMEVSEPHILETLKPATK.[T]	1xPhospho [S10(98.3)]	1.8911e-07	6.0457e-05	1	1	2	P18583	P18583 [173-210]	P18583 1xPhospho [S182(98.3)]	0	4110.03926	High	High	6.302e-05	1.108e-07	6.48
False	High	[R].AFGPSETNESPAVVLEPPVVSMEVSEPHILETLKPATK.[T]		3.41787e-05	6.0457e-05	1	1	1	P18583	P18583 [173-210]		0	4030.07292	High	High	6.302e-05	2.648e-05	4.12
False	High	[K].ELNYNLDTHTSTGR.[I]		1.61401e-05	6.0457e-05	1	1	1	Q9NSV4	Q9NSV4 [1135-1148]		0	1620.76124	High	High	6.302e-05	1.196e-05	3.78
False	High	[R].ELPALVVYESQAGQPVQR.[H]		3.47855e-05	6.0457e-05	1	1	1	Q969G9	Q969G9 [434-451]		0	1984.04982	High	High	6.302e-05	2.7e-05	2.94
False	High	[K].ELPGPQTEGKAEFAEYASVDR.[N]		1.01084e-05	6.0457e-05	1	1	1	Q9NWQ8	Q9NWQ8 [212-232]		1	2294.09353	High	High	6.302e-05	7.3e-06	4.65
False	High	[R].YSVLNNDDYFADVSPLR.[A]		2.17111e-05	6.0457e-05	1	1	1	Q1ED39	Q1ED39 [29-45]		0	1987.9396	High	High	6.302e-05	1.638e-05	3.48
False	High	[K].AFGPGLQGGSAGSPARFTIDTK.[G]		6.29626e-08	6.0457e-05	1	1	1	P21333	P21333 [1072-1093]		1	2135.08799	High	High	6.302e-05	3.484e-08	6.12
False	High	[K].EIPSATQSPISKK.[R]	1xPhospho [S8(100)]	1.73356e-05	6.0457e-05	1	1	2	Q9BQG0	Q9BQG0 [1156-1168]	Q9BQG0 1xPhospho [S1163(100)]	1	1465.7298	High	High	6.302e-05	1.289e-05	4.74
False	High	[R].ELPSLSPAPDTGLSPSKR.[T]		6.59053e-07	6.0457e-05	1	1	1	Q9UBF8	Q9UBF8 [253-270]		1	1851.98107	High	High	6.302e-05	4.125e-07	3.86
False	High	[R].ELPSLSPAPDTGLSPSKR.[T]	1xPhospho [T11(100)]	2.21993e-05	6.0457e-05	1	1	2	Q9UBF8	Q9UBF8 [253-270]	Q9UBF8 1xPhospho [T263(100)]	1	1931.9474	High	High	6.302e-05	1.678e-05	5.67
False	High	[R].ELPTAFDYVEFTR.[S]		6.9087e-05	6.0457e-05	1	1	1	Q13813	Q13813 [2455-2467]		0	1587.76895	High	High	6.302e-05	5.615e-05	2.75
False	High	[K].YAGSALQYEDVSTAVQNLQK.[A]		4.31448e-07	6.0457e-05	1	1	2	Q9NP79	Q9NP79 [278-297]		0	2185.07715	High	High	6.302e-05	2.643e-07	5.31
False	High	[K].EIPYSEDFEVSSFKK.[E]		1.06913e-05	6.0457e-05	1	1	1	Q5VT06	Q5VT06 [2372-2386]		1	1804.86397	High	High	6.302e-05	7.741e-06	3.71
False	High	[K].ELQGDGPPSSPTNDPTVKYETQPR.[F]	1xPhospho [S10(99.3)]	5.30469e-06	6.0457e-05	1	1	1	Q12873	Q12873 [704-727]	Q12873 1xPhospho [S713(99.3)]	1	2693.20905	High	High	6.302e-05	3.707e-06	4.55
False	High	[K].AFKDIDIEDLEELDPDFIMAK.[Q]	1xOxidation [M19]	6.50991e-05	6.0457e-05	1	1	1	Q14152	Q14152 [652-672]		1	2483.1898	High	High	6.302e-05	5.262e-05	2.91
False	High	[R].AEYVPSTPSPVPPSTPLLSAHSK.[T]	2xPhospho [T7(98.9); S9(100)]	2.97484e-06	6.0457e-05	1	1	3	Q4VCS5	Q4VCS5 [834-856]	Q4VCS5 2xPhospho [T840(98.9); S842(100)]	0	2522.16156	High	High	6.302e-05	2.015e-06	4.47
False	High	[R].EQPPRFAQPGSFEYEYAMR.[W]		7.6928e-05	6.0457e-05	1	1	1	Q15233	Q15233 [252-270]		1	2303.05498	High	High	6.302e-05	6.297e-05	3.14
False	High	[K].ESGRFQDVGPQAPVGSVYQK.[T]	1xPhospho [Y18(100)]	2.49172e-05	6.0457e-05	1	1	1	Q9UJU6	Q9UJU6 [145-164]	Q9UJU6 1xPhospho [Y162(100)]	1	2229.03359	High	High	6.302e-05	1.893e-05	4.57
False	High	[R].ESGSPYSVLVDTK.[M]		6.17188e-05	6.0457e-05	1	1	2	Q9Y2D9	Q9Y2D9 [54-66]		0	1381.68455	High	High	6.302e-05	4.975e-05	2.9
False	High	[K].ESKEEETSIDVAGKPNEVTK.[A]	1xPhospho [S/T]	1.69151e-05	6.0457e-05	1	1	1	P53985	P53985 [460-479]		1	2270.04354	High	High	6.302e-05	1.258e-05	3.52
False	High	[R].WQLSSPDGVDTDDDLPK.[S]	1xPhospho [S5(99.5)]	2.49726e-05	6.0457e-05	1	1	1	Q8NG08	Q8NG08 [1017-1033]	Q8NG08 1xPhospho [S1021(99.5)]	0	1967.82701	High	High	6.302e-05	1.9e-05	3.55
False	High	[K].ESKKEDLVFIFWAPESAPLK.[S]		9.17806e-05	6.0457e-05	2	2	2	P23528; Q9Y281	P23528 [93-112]; Q9Y281 [93-112]		2	2334.23801	High	High	6.302e-05	7.629e-05	3.52
False	High	[K].WQFSMSAIKEEQELMEEINEDEPVKAK.[K]		6.63573e-05	6.0457e-05	1	1	1	O14776	O14776 [600-626]		2	3238.52826	High	High	6.302e-05	5.369e-05	3.95
False	High	[R].WPVAGQIRATQQQHDFTLTQTADGR.[S]		0.000105826	6.0457e-05	1	1	1	P78527	P78527 [2629-2653]		1	2825.40776	High	High	6.302e-05	8.907e-05	2.78
False	High	[K].ESGRFQDVGPQAPVGSVYQK.[T]		2.60472e-05	6.0457e-05	1	1	1	Q9UJU6	Q9UJU6 [145-164]		1	2149.06726	High	High	6.302e-05	1.987e-05	4.59
False	High	[R].AESPESSAIESTQSTPQKGR.[G]	1xPhospho [S3(100)]	2.92153e-07	6.0457e-05	1	1	4	Q9NTI5	Q9NTI5 [1356-1375]	Q9NTI5 1xPhospho [S1358(100)]	1	2169.96596	High	High	6.302e-05	1.75e-07	4.09
False	High	[R].ESNTPAPSTQGLPDSWGIIAEPR.[Q]	1xPhospho [S15(100)]	7.80856e-06	6.0457e-05	1	1	3	O14654	O14654 [930-952]	O14654 1xPhospho [S944(100)]	0	2503.15007	High	High	6.302e-05	5.562e-06	4.8
False	High	[R].ESNYFGLSPEER.[R]		0.000109937	6.0457e-05	1	1	1	Q01804	Q01804 [436-447]		0	1427.64375	High	High	6.302e-05	9.274e-05	3.12
False	High	[R].ESPEGDSFVASAYASGR.[K]		1.85379e-06	6.0457e-05	1	1	1	Q969F2	Q969F2 [17-33]		0	1729.76638	High	High	6.302e-05	1.225e-06	3.32
False	High	[R].ESPRPLQLPGAEGPAISDGEEGGGEPGAGGGAAGAAGAGRR.[D]		3.00438e-09	6.0457e-05	1	1	1	Q6PKG0	Q6PKG0 [74-114]		1	3683.77567	High	High	6.302e-05	1.419e-09	6.87
False	High	[R].ESPRPLQLPGAEGPAISDGEEGGGEPGAGGGAAGAAGAGRR.[D]	1xPhospho [S17(100)]	1.16488e-07	6.0457e-05	1	1	3	Q6PKG0	Q6PKG0 [74-114]	Q6PKG0 1xPhospho [S90(100)]	1	3763.742	High	High	6.302e-05	6.665e-08	8.72
False	High	[K].YTFDFSEEEDDDADDDDDDNNDLEELKVK.[A]	1xPhospho [S6(100)]	1.13125e-07	6.0457e-05	1	1	2	Q02880	Q02880 [1370-1398]	Q02880 1xPhospho [S1375(100)]	1	3535.32281	High	High	6.302e-05	6.462e-08	4.67
False	High	[R].ESQLAHIKDEPPPLSPAPLTPATPSSLDPFFSR.[E]		3.65177e-07	6.0457e-05	1	1	2	Q7Z6Z7	Q7Z6Z7 [3905-3937]		1	3542.81657	High	High	6.302e-05	2.214e-07	4.82
False	High	[R].AESPESSAIESTQSTPQKGR.[G]		8.36288e-05	6.0457e-05	1	1	1	Q9NTI5	Q9NTI5 [1356-1375]		1	2089.99963	High	High	6.302e-05	6.894e-05	2.58
False	High	[K].ESEVYKMLQEK.[Q]		0.000112376	6.0457e-05	1	1	1	O00151	O00151 [193-203]		1	1383.68244	High	High	6.302e-05	9.491e-05	2.89
False	High	[K].ESESVSKEEKEQNYDLTEVSESMK.[A]	1xPhospho [Y14(97.5)]	5.35652e-07	6.0457e-05	1	1	1	O95905	O95905 [435-458]	O95905 1xPhospho [Y448(97.5)]	2	2885.22818	High	High	6.302e-05	3.316e-07	4.44
False	High	[R].WQPDTEEEYEDSSGNVVNK.[K]	1xPhospho [Y9(99.5)]	9.66485e-06	6.0457e-05	1	1	2	Q12874	Q12874 [471-489]	Q12874 1xPhospho [Y479(99.5)]	0	2305.91326	High	High	6.302e-05	6.972e-06	3.76
False	High	[R].ESATADAGYAILEKK.[G]		1.09176e-06	6.0457e-05	1	1	1	P98175	P98175 [686-700]		1	1566.80098	High	High	6.302e-05	7.018e-07	3.94
False	High	[R].WQRPSSPPPFLPAASEEAEPAEGLRVPGLAK.[N]	1xPhospho [S]	1.01084e-05	6.0457e-05	1	1	1	Q4KMQ1	Q4KMQ1 [413-443]		1	3364.67257	High	High	6.302e-05	7.297e-06	5.57
False	High	[K].ESDQTLAALLSPK.[E]	1xPhospho [S11(100)]	1.24512e-05	6.0457e-05	1	1	3	P18583	P18583 [1687-1699]	P18583 1xPhospho [S1697(100)]	0	1452.69817	High	High	6.302e-05	9.11e-06	3.88
False	High	[R].WQPDTEEEYEDSSGNVVNKK.[T]	1xPhospho [Y9(100)]	7.4894e-08	6.0457e-05	1	1	2	Q12874	Q12874 [471-490]	Q12874 1xPhospho [Y479(100)]	1	2434.00822	High	High	6.302e-05	4.186e-08	5.22
False	High	[R].WQPDTEEEYEDSSGNVVNKK.[T]		5.78306e-07	6.0457e-05	1	1	3	Q12874	Q12874 [471-490]		1	2354.04189	High	High	6.302e-05	3.593e-07	3.8
False	High	[K].ESEDKPEIEDVGSDEEEEK.[K]	1xPhospho [S13(100)]	2.78021e-07	6.0457e-05	1	1	2	P07900	P07900 [251-269]	P07900 1xPhospho [S263(100)]	0	2272.88643	High	High	6.302e-05	1.665e-07	5.08
False	High	[K].AESPVKEEAVAEVVTITK.[S]	1xPhospho [S3(100)]	2.88902e-06	6.0457e-05	1	1	2	P07197	P07197 [734-751]	P07197 1xPhospho [S736(100)]	1	1979.99368	High	High	6.302e-05	1.952e-06	3.13
False	High	[K].ESEDKPEIEDVGSDEEEEKK.[D]	1xPhospho [S13(100)]	1.59608e-05	6.0457e-05	1	1	1	P07900	P07900 [251-270]	P07900 1xPhospho [S263(100)]	1	2400.9814	High	High	6.302e-05	1.184e-05	4.51
False	High	[K].ESEDKPEIEDVGSDEEEEKKDGDK.[K]	1xPhospho [S13(100)]	1.89602e-06	6.0457e-05	1	1	2	P07900	P07900 [251-274]	P07900 1xPhospho [S263(100)]	2	2816.15171	High	High	6.302e-05	1.254e-06	5.67
False	High	[R].ESEGLYGQPGDETYQDIFR.[D]		1.80863e-05	6.0457e-05	1	1	2	Q15057	Q15057 [737-755]		0	2203.97783	High	High	6.302e-05	1.35e-05	2.94
False	High	[R].ESEKQQDSQPEEVMDVLEMVENVK.[H]		9.66017e-05	6.0457e-05	1	1	2	Q9H307	Q9H307 [374-397]		1	2820.29138	High	High	6.302e-05	8.059e-05	2.83
False	High	[R].ESEKQQDSQPEEVMDVLEMVENVK.[H]	1xPhospho [S8(100)]	9.25377e-05	6.0457e-05	1	1	2	Q9H307	Q9H307 [374-397]	Q9H307 1xPhospho [S381(100)]	1	2900.25771	High	High	6.302e-05	7.688e-05	3.63
False	High	[R].ESEKQQDSQPEEVMDVLEMVENVK.[H]	1xOxidation [M]; 1xPhospho [S]	0.000113726	6.0457e-05	1	1	2	Q9H307	Q9H307 [374-397]		1	2916.25263	High	High	6.302e-05	9.633e-05	2.86
False	High	[K].ESEKTAESQTPTPSATSFFSGK.[S]		4.6349e-06	6.0457e-05	1	1	2	P55265	P55265 [592-613]		1	2317.08303	High	High	6.302e-05	3.214e-06	4.57
False	High	[R].AESPTPGMAQGMEPGAGQEGAMFVHAR.[S]	1xPhospho [S3(100)]	5.21009e-06	6.0457e-05	1	1	1	Q86VX9	Q86VX9 [126-152]	Q86VX9 1xPhospho [S128(100)]	0	2794.1783	High	High	6.302e-05	3.636e-06	5.57
False	High	[K].ESEIIDFFLGASLKDEVLK.[I]		2.3484e-06	6.0457e-05	1	1	1	P15880	P15880 [90-108]		1	2153.13763	High	High	6.302e-05	1.569e-06	2.77
False	High	[K].ESEITDEDIDGILER.[G]		2.79937e-06	6.0457e-05	1	1	1	O60264	O60264 [666-680]		0	1733.80758	High	High	6.302e-05	1.89e-06	3.87
False	High	[R].ESQMTPSHGGSPVGPPQLPIMSSLR.[Q]	1xPhospho [S2(98.2)]	1.01084e-05	6.0457e-05	1	1	1	P55201	P55201 [916-940]	P55201 1xPhospho [S917(98.2)]	0	2670.24155	High	High	6.302e-05	7.309e-06	4.95
False	High	[R].ESRQESDPEDDDVKKPALQSSVVATSK.[E]	1xPhospho [S6(100)]	1.36151e-06	6.0457e-05	1	1	3	Q9H307	Q9H307 [95-121]	Q9H307 1xPhospho [S100(100)]	2	3025.39976	High	High	6.302e-05	8.847e-07	5.69
False	High	[K].ESRSPQQSAALPR.[R]	1xPhospho [S4(99.6)]	8.89892e-05	6.0457e-05	1	1	3	Q6IBW4	Q6IBW4 [281-293]	Q6IBW4 1xPhospho [S284(99.6)]	1	1506.70605	High	High	6.302e-05	7.369e-05	2.92
False	High	[K].ESRSPQQSAALPRR.[Y]	1xPhospho [S4(100)]	5.93865e-05	6.0457e-05	1	1	1	Q6IBW4	Q6IBW4 [281-294]	Q6IBW4 1xPhospho [S284(100)]	2	1662.80716	High	High	6.302e-05	4.766e-05	3.81
False	High	[K].ESVTDYTTPSSSLPNTVATNNTK.[M]		1.25914e-05	6.0457e-05	1	1	1	Q9Y520	Q9Y520 [2185-2207]		0	2427.15217	High	High	6.302e-05	9.208e-06	4.15
False	High	[K].YTISQEAYDQR.[Q]		8.91729e-05	6.0457e-05	1	1	1	Q99426	Q99426 [107-117]		0	1373.63318	High	High	6.302e-05	7.381e-05	3.35
False	High	[K].WNTEDKVSHVSTGGGASLELLEGK.[IV]		2.24975e-05	6.0457e-05	1	2	2	P00558	P00558 [383-406]		1	2514.24707	High	High	6.302e-05	1.7e-05	4.11
False	High	[K].ESYTEEIVSEAESHVSGISR.[I]		1.88271e-05	6.0457e-05	1	1	2	Q5QJE6	Q5QJE6 [133-152]		0	2209.02551	High	High	6.302e-05	1.408e-05	2.9
False	High	[K].ETAAAAAGAVGPPGSWGAEPSSPAFEQLSR.[G]	1xPhospho [S22(100)]	6.78645e-07	6.0457e-05	1	1	2	O14686	O14686 [2705-2734]	O14686 1xPhospho [S2726(100)]	0	2949.34146	High	High	6.302e-05	4.257e-07	6.15
False	High	[R].ETAPTSAYSSPAR.[S]		0.000103924	6.0457e-05	1	1	1	O43301	O43301 [14-26]		0	1337.63318	High	High	6.302e-05	8.718e-05	2.75
False	High	[R].ETAVPGPLGIEDISPNLSPDDK.[S]	1xPhospho [S18(100)]	9.73012e-06	6.0457e-05	1	1	5	Q12888	Q12888 [1413-1434]	Q12888 1xPhospho [S1430(100)]	0	2344.09558	High	High	6.302e-05	7.012e-06	4.64
False	High	[R].ETAVPGPLGIEDISPNLSPDDKSFSR.[V]	1xPhospho [S14(100)]	6.36447e-06	6.0457e-05	1	1	3	Q12888	Q12888 [1413-1438]	Q12888 1xPhospho [S1426(100)]	1	2821.32916	High	High	6.302e-05	4.486e-06	4.5
False	High	[R].ETAVPGPLGIEDISPNLSPDDKSFSR.[V]	2xPhospho [S14(100); S18(100)]	6.11207e-06	6.0457e-05	1	1	1	Q12888	Q12888 [1413-1438]	Q12888 2xPhospho [S1426(100); S1430(100)]	1	2901.29549	High	High	6.302e-05	4.297e-06	6.54
False	High	[K].AESDGEEKEEVKEELGRPATLLWLIQK.[L]	1xPhospho [S3(100)]	7.87211e-05	6.0457e-05	1	1	1	O75691	O75691 [2599-2625]	O75691 1xPhospho [S2601(100)]	2	3177.57152	High	High	6.302e-05	6.455e-05	4.95
False	High	[R].ETEDVNLAYEILEPEPTEIPALKQSK.[D]		1.29344e-05	6.0457e-05	1	1	1	P29083	P29083 [193-218]		1	2956.50374	High	High	6.302e-05	9.485e-06	3.95
False	High	[R].AEQSISEEPGWEEEEEELMGISPISPK.[E]	1xPhospho [S25(100)]	3.39745e-06	6.0457e-05	1	1	4	Q9NW68	Q9NW68 [211-237]	Q9NW68 1xPhospho [S235(100)]	0	3110.34355	High	High	6.302e-05	2.314e-06	5.57
False	High	[K].ETENTAYKVGNESPVQELK.[Q]		1.73743e-05	6.0457e-05	1	1	1	Q5JSH3	Q5JSH3 [38-56]		1	2136.04552	High	High	6.302e-05	1.294e-05	3.43
False	High	[R].ETFASDTNEALASLDESQEGHAEAK.[L]	1xPhospho [T2(100)]	4.92518e-06	6.0457e-05	1	1	1	Q9H814	Q9H814 [352-376]	Q9H814 1xPhospho [T353(100)]	0	2730.14142	High	High	6.302e-05	3.421e-06	3.82
False	High	[K].ETLQEGPKQEALQEDPLESFNYVLSK.[S]		1.78414e-06	6.0457e-05	1	1	1	Q2NKX8	Q2NKX8 [846-871]		1	2992.47859	High	High	6.302e-05	1.175e-06	3.77
False	High	[K].ETMLPENVAYLSNADLNKR.[R]		2.11391e-05	6.0457e-05	1	1	1	Q86UW6	Q86UW6 [643-661]		1	2178.08594	High	High	6.302e-05	1.593e-05	3.49
False	High	[R].ETPHSPGVEDAPIAK.[V]	1xPhospho [S5(100)]; 1xDehydrated [T2(100)]	8.37156e-06	6.0457e-05	1	1	1	Q9UHB6	Q9UHB6 [486-500]	Q9UHB6 1xPhospho [S490(100)]; 1xDehydrated [T487(100)]	0	1609.72578	High	High	6.302e-05	5.989e-06	3.53
False	High	[R].AESGDSLGSEDRDLLYSIDAYR.[S]		6.74751e-06	6.0457e-05	1	1	1	Q9NQW6	Q9NQW6 [656-677]		1	2432.1212	High	High	6.302e-05	4.769e-06	3.98
False	High	[R].ESATADAGYAILEK.[K]		1.85355e-05	6.0457e-05	1	1	2	P98175	P98175 [686-699]		0	1438.70602	High	High	6.302e-05	1.386e-05	3.18
False	High	[R].AESGDSLGSEDRDLLYSIDAYR.[S]	1xPhospho [Y/S]	7.9323e-06	6.0457e-05	1	1	1	Q9NQW6	Q9NQW6 [656-677]		1	2512.08753	High	High	6.302e-05	5.653e-06	3.41
False	High	[R].AESGPDLRYEVTSGGGGTSR.[M]		2.51255e-06	6.0457e-05	1	1	1	P15924	P15924 [20-39]		1	1995.93664	High	High	6.302e-05	1.686e-06	3.79
False	High	[K].AESPAEKVPEESVLPLVQK.[S]	1xPhospho [S3(100)]	6.62727e-06	6.0457e-05	1	1	2	Q9UKV3	Q9UKV3 [488-506]	Q9UKV3 1xPhospho [S490(100)]	1	2130.07299	High	High	6.302e-05	4.683e-06	4.08
False	High	[R].ESSANNSVSPSESLR.[A]		6.53849e-06	6.0457e-05	1	1	1	Q04726	Q04726 [195-209]		0	1563.72452	High	High	6.302e-05	4.617e-06	3.82
False	High	[R].ESSANNSVSPSESLR.[A]	1xPhospho [S9(100)]	7.34901e-06	6.0457e-05	1	1	3	Q04726	Q04726 [195-209]	Q04726 1xPhospho [S203(100)]	0	1643.69085	High	High	6.302e-05	5.225e-06	3.96
False	High	[R].ESSANNSVSPSESLRASEK.[H]	1xPhospho [S9(100)]	7.87211e-05	6.0457e-05	1	1	3	Q04726	Q04726 [195-213]	Q04726 1xPhospho [S203(100)]	1	2058.89755	High	High	6.302e-05	6.463e-05	3.9
False	High	[R].ESSPFLSPLEASR.[G]		9.10288e-05	6.0457e-05	1	1	1	Q9UP95	Q9UP95 [45-57]		0	1419.71143	High	High	6.302e-05	7.551e-05	2.56
False	High	[R].ESSPLYSPTFSDSTSAVK.[E]		5.25718e-06	6.0457e-05	1	1	1	P46821	P46821 [1791-1808]		0	1902.89673	High	High	6.302e-05	3.667e-06	3.18
False	High	[R].YTFNEDEGELPEWFVQEEK.[Q]		6.93802e-05	6.0457e-05	1	1	1	Q8IY81	Q8IY81 [692-710]		0	2389.05066	High	High	6.302e-05	5.638e-05	2.87
False	High	[R].ESSPLYSPTFSDSTSAVK.[E]	1xPhospho [S7(100)]	2.23977e-05	6.0457e-05	1	1	2	P46821	P46821 [1791-1808]	P46821 1xPhospho [S1797(100)]	0	1982.86306	High	High	6.302e-05	1.692e-05	2.97
False	High	[R].ESSPLYSPTFSDSTSAVK.[E]	2xPhospho [S3(99.2); S7(100)]	2.31569e-05	6.0457e-05	1	1	1	P46821	P46821 [1791-1808]	P46821 2xPhospho [S1793(99.2); S1797(100)]	0	2062.82939	High	High	6.302e-05	1.753e-05	3.4
False	High	[R].ESSPLYSPTFSDSTSAVKEK.[T]		1.86445e-08	6.0457e-05	1	1	2	P46821	P46821 [1791-1810]		1	2160.03428	High	High	6.302e-05	9.696e-09	5.13
False	High	[R].ESSPLYSPTFSDSTSAVKEK.[T]	1xPhospho [S7(100)]	1.6371e-07	6.0457e-05	1	1	4	P46821	P46821 [1791-1810]	P46821 1xPhospho [S1797(100)]	1	2240.00062	High	High	6.302e-05	9.533e-08	5.36
False	High	[R].ESSPLYSPTFSDSTSAVKEK.[T]	2xPhospho [S3(99.3); S7(100)]	4.45094e-06	6.0457e-05	1	1	2	P46821	P46821 [1791-1810]	P46821 2xPhospho [S1793(99.3); S1797(100)]	1	2319.96695	High	High	6.302e-05	3.075e-06	3.77
False	High	[R].ESSPLYSPTFSDSTSAVKEK.[T]	3xPhospho [S/Y/T]	8.64512e-05	6.0457e-05	1	1	1	P46821	P46821 [1791-1810]		1	2399.93328	High	High	6.302e-05	7.141e-05	2.74
False	High	[K].YTIGDIFVHSPQR.[G]		5.48482e-05	6.0457e-05	1	1	1	Q9P2F8	Q9P2F8 [139-151]		0	1532.7856	High	High	6.302e-05	4.378e-05	2.83
False	High	[R].ESSSPLSSNQSEPGSIALNSYHSR.[N]		2.01427e-07	6.0457e-05	1	1	1	P15260	P15260 [377-400]		0	2534.17536	High	High	6.302e-05	1.184e-07	4.92
False	High	[R].ESSSPLSSNQSEPGSIALNSYHSR.[N]	1xPhospho [S20(97.8)]	1.31387e-05	6.0457e-05	1	1	1	P15260	P15260 [377-400]	P15260 1xPhospho [S396(97.8)]	0	2614.14169	High	High	6.302e-05	9.638e-06	3.87
False	High	[K].ESSTESSQSAKPVSGQDTSGNTEGSPAAEK.[A]	1xPhospho [S25(100)]	5.12984e-05	6.0457e-05	1	1	1	Q96S66	Q96S66 [485-514]	Q96S66 1xPhospho [S509(100)]	0	3033.28043	High	High	6.302e-05	4.077e-05	3.15
False	High	[K].WNTRESYDDVSSFR.[A]		4.60267e-05	6.0457e-05	1	1	1	Q99848	Q99848 [259-272]		1	1761.7827	High	High	6.302e-05	3.636e-05	3.23
False	High	[K].AESSDSGAESEEEEAQEEVKGAEQSDNDKK.[M]	2xPhospho [S3(97.8); S10(100)]	1.308e-05	6.0457e-05	1	1	1	Q5T8D3	Q5T8D3 [191-220]	Q5T8D3 2xPhospho [S193(97.8); S200(100)]	2	3372.27958	High	High	6.302e-05	9.579e-06	4.16
False	High	[R].ESASPTIPNLDLLEAHTK.[E]	1xPhospho [S/T]	2.34676e-05	6.0457e-05	1	1	3	O75151	O75151 [536-553]		0	2015.96853	High	High	6.302e-05	1.778e-05	3.67
False	High	[R].ESASPTIPNLDLLEAHTK.[E]		1.25914e-05	6.0457e-05	1	1	1	O75151	O75151 [536-553]		0	1936.0022	High	High	6.302e-05	9.209e-06	3.18
False	High	[R].EREAANEAGDSSQDEAEDDVK.[Q]	2xPhospho [S11(100); S12(100)]	5.73826e-05	6.0457e-05	1	1	1	Q9NVU0	Q9NVU0 [151-171]	Q9NVU0 2xPhospho [S161(100); S162(100)]	1	2424.87121	High	High	6.302e-05	4.596e-05	2.64
False	High	[R].EREAANEAGDSSQDEAEDDVKQITVR.[F]	2xPhospho [S11(100); S12(100)]	4.13099e-08	6.0457e-05	1	1	1	Q9NVU0	Q9NVU0 [151-176]	Q9NVU0 2xPhospho [S161(100); S162(100)]	2	3022.23105	High	High	6.302e-05	2.236e-08	5.94
False	High	[R].EREESEDELEEANGNNPIDIEVDQNK.[E]	1xPhospho [S5(100)]	3.21151e-06	6.0457e-05	1	1	1	Q9UKL0	Q9UKL0 [256-281]	Q9UKL0 1xPhospho [S260(100)]	1	3095.29608	High	High	6.302e-05	2.184e-06	4.19
False	High	[R].EREESEDELEEANGNNPIDIEVDQNKESK.[K]	1xPhospho [S5(100)]	4.08836e-10	6.0457e-05	1	1	1	Q9UKL0	Q9UKL0 [256-284]	Q9UKL0 1xPhospho [S260(100)]	2	3439.46567	High	High	6.302e-05	1.742e-10	8.71
False	High	[K].EREKEISDDEAEEEK.[G]	1xPhospho [S7(100)]	3.55587e-05	6.0457e-05	1	1	2	P08238	P08238 [220-234]	P08238 1xPhospho [S226(100)]	2	1915.78045	High	High	6.302e-05	2.76e-05	5.05
False	High	[R].WSTTAGFLKQNTAGSPK.[T]	1xPhospho [S15(100)]	5.30845e-07	6.0457e-05	1	1	2	Q8TEW0	Q8TEW0 [173-189]	Q8TEW0 1xPhospho [S187(100)]	1	1873.8844	High	High	6.302e-05	3.284e-07	6.05
False	High	[R].ERESSANNSVSPSESLR.[A]	1xPhospho [S11(100)]	1.34964e-05	6.0457e-05	1	1	2	Q04726	Q04726 [193-209]	Q04726 1xPhospho [S203(100)]	1	1928.83455	High	High	6.302e-05	9.905e-06	5.04
False	High	[R].YTEFYHVPTHSDASKKR.[L]		8.35279e-06	6.0457e-05	1	1	2	Q96HC4	Q96HC4 [247-263]		2	2066.00901	High	High	6.302e-05	5.98e-06	3.71
False	High	[R].EREVDEDSEPEREVR.[A]		1.5905e-06	6.0457e-05	1	1	2	Q53GS9	Q53GS9 [75-89]		2	1873.85224	High	High	6.302e-05	1.042e-06	3.78
False	High	[K].WSTDDVQINDISLQDYIAVKEK.[Y]		4.76421e-07	6.0457e-05	1	1	1	P46782	P46782 [23-44]		1	2580.28279	High	High	6.302e-05	2.932e-07	5.15
False	High	[K].WSTDDVQINDISLQDYIAVK.[E]		4.36059e-08	6.0457e-05	1	1	3	P46782	P46782 [23-42]		0	2323.14523	High	High	6.302e-05	2.366e-08	5.54
False	High	[R].ERGSDASGQLFHGR.[A]		2.28064e-06	6.0457e-05	1	1	2	P19174	P19174 [1230-1243]		1	1516.72513	High	High	6.302e-05	1.523e-06	5.54
False	High	[R].ERGSDASGQLFHGR.[A]	1xPhospho [S4(100)]	7.0714e-05	6.0457e-05	1	1	1	P19174	P19174 [1230-1243]	P19174 1xPhospho [S1233(100)]	1	1596.69146	High	High	6.302e-05	5.758e-05	4.36
False	High	[R].WSPAYSFSSDSPLDSSPK.[Y]		1.00406e-05	6.0457e-05	1	1	1	Q8NCG7	Q8NCG7 [569-586]		0	1957.88141	High	High	6.302e-05	7.254e-06	3.95
False	High	[K].WSNIYEDNGDDAPQNAKK.[A]		6.15343e-06	6.0457e-05	1	1	2	Q8N6N3	Q8N6N3 [128-145]		1	2064.92574	High	High	6.302e-05	4.328e-06	2.63
False	High	[R].ERHPYTVPYGPQGVYSNK.[L]		3.24192e-05	6.0457e-05	1	1	1	Q15678	Q15678 [492-509]		1	2092.02466	High	High	6.302e-05	2.505e-05	3.38
False	High	[R].ERHPYTVPYGPQGVYSNKLVSPSDQR.[N]		3.00161e-07	6.0457e-05	1	1	2	Q15678	Q15678 [492-517]		2	2974.48059	High	High	6.302e-05	1.801e-07	5.41
False	High	[R].ERDYAEIQDFHR.[T]	1xPhospho [Y4(100)]	5.04857e-06	6.0457e-05	1	1	1	Q8TEW0	Q8TEW0 [1077-1088]	Q8TEW0 1xPhospho [Y1080(100)]	1	1658.69588	High	High	6.302e-05	3.518e-06	3.9
False	High	[R].ERLDGENIYIR.[H]		1.1826e-05	6.0457e-05	1	1	4	P11171	P11171 [652-662]		1	1377.7121	High	High	6.302e-05	8.613e-06	3.36
False	High	[R].ERDYAEIQDFHR.[T]		2.49726e-05	6.0457e-05	1	1	2	Q8TEW0	Q8TEW0 [1077-1088]		1	1578.72954	High	High	6.302e-05	1.898e-05	4.01
False	High	[R].WSWGGSAMANSESK.[T]	1xPhospho [S2(100)]	5.47302e-05	6.0457e-05	1	1	1	Q8IWC1	Q8IWC1 [164-177]	Q8IWC1 1xPhospho [S165(100)]	0	1577.60903	High	High	6.302e-05	4.373e-05	2.76
False	High	[R].AEYVPSTPSPVPPSTPLLSAHSK.[T]		3.619e-07	6.0457e-05	1	1	3	Q4VCS5	Q4VCS5 [834-856]		0	2362.2289	High	High	6.302e-05	2.192e-07	4.64
False	High	[R].EQSDDETEESVKFKR.[L]	1xPhospho [S3(100)]	2.24975e-05	6.0457e-05	1	1	1	O94885	O94885 [246-260]	O94885 1xPhospho [S248(100)]	2	1906.80661	High	High	6.302e-05	1.699e-05	3.06
False	High	[R].EQSPPPPLQTSSGAEVMDVGSGGDGQSELPAEDPFNFYGASLLSK.[G]	1xPhospho [S3(100)]	2.17959e-07	6.0457e-05	1	1	2	Q8WYQ5	Q8WYQ5 [33-77]	Q8WYQ5 1xPhospho [S35(100)]	0	4673.0913	High	High	6.302e-05	1.288e-07	7.39
False	High	[K].AEVTEEVEDGKEEDEEEETENSLPIPASKR.[A]	1xPhospho [S22(100)]	8.7531e-05	6.0457e-05	1	1	1	Q9H2G2	Q9H2G2 [309-338]	Q9H2G2 1xPhospho [S330(100)]	2	3468.50613	High	High	6.302e-05	7.242e-05	3.12
False	High	[R].EQSSDLTPSGDVSPVKPLSR.[S]		7.04726e-08	6.0457e-05	1	1	1	Q8WYQ5	Q8WYQ5 [365-384]		0	2099.0615	High	High	6.302e-05	3.926e-08	5.17
False	High	[K].AEVQNLGGELVVSGVDSAMSLIQAAK.[N]		5.37677e-06	6.0457e-05	1	1	1	P35221	P35221 [798-823]		0	2586.34434	High	High	6.302e-05	3.761e-06	3.07
False	High	[R].AEVQHQLHVAVGSLQESILAQVQR.[I]		5.74409e-07	6.0457e-05	1	1	1	Q6P2E9	Q6P2E9 [1198-1221]		0	2640.42162	High	High	6.302e-05	3.573e-07	3.43
False	High	[R].EQVYDAMGEKEEAK.[K]		2.36245e-05	6.0457e-05	1	1	1	P49321	P49321 [145-158]		1	1626.73158	High	High	6.302e-05	1.79e-05	2.73
False	High	[R].EQYGLGPYEAVTPLTK.[A]		8.5809e-06	6.0457e-05	1	1	1	Q12888	Q12888 [1598-1613]		0	1765.90069	High	High	6.302e-05	6.154e-06	3.61
False	High	[R].WTDGSLSPPAKEPLASDSR.[N]	1xPhospho [S/T]	3.90765e-05	6.0457e-05	1	1	2	O15085	O15085 [1474-1492]		1	2093.95394	High	High	6.302e-05	3.051e-05	3.76
False	High	[R].WTDGSLSPPAKEPLASDSR.[N]		9.60001e-06	6.0457e-05	1	1	1	O15085	O15085 [1474-1492]		1	2013.98761	High	High	6.302e-05	6.922e-06	3.08
False	High	[K].AEVPGATGGDSPHLQPAEPPGEPR.[R]	1xPhospho [S11(98.9)]	4.61269e-05	6.0457e-05	1	1	1	Q9P2K5	Q9P2K5 [7-30]	Q9P2K5 1xPhospho [S17(98.9)]	0	2446.10346	High	High	6.302e-05	3.646e-05	3.91
False	High	[R].ERDGEQSPNVSLMQR.[M]	1xPhospho [S7(100)]	0.0001135	6.0457e-05	1	1	1	Q58WW2	Q58WW2 [330-344]	Q58WW2 1xPhospho [S336(100)]	1	1825.78985	High	High	6.302e-05	9.608e-05	3.67
False	High	[R].ERDHSPTPSVFNSDEER.[Y]		9.01533e-06	6.0457e-05	1	1	2	Q6UN15	Q6UN15 [488-504]		1	2001.88969	High	High	6.302e-05	6.48e-06	4.6
False	High	[R].ERDHSPTPSVFNSDEER.[Y]	1xPhospho [S5(100)]	5.96276e-06	6.0457e-05	1	1	4	Q6UN15	Q6UN15 [488-504]	Q6UN15 1xPhospho [S492(100)]	1	2081.85602	High	High	6.302e-05	4.191e-06	4.9
False	High	[R].ERDHSPTPSVFNSDEERYR.[Y]		4.74485e-05	6.0457e-05	1	1	2	Q6UN15	Q6UN15 [488-506]		2	2321.05413	High	High	6.302e-05	3.754e-05	3.42
False	High	[R].ERDHSPTPSVFNSDEERYR.[Y]	1xPhospho [S13(100)]	5.22183e-06	6.0457e-05	1	1	2	Q6UN15	Q6UN15 [488-506]	Q6UN15 1xPhospho [S500(100)]	2	2401.02046	High	High	6.302e-05	3.644e-06	5.22
False	High	[R].ERDQGGFGDRNEYGSR.[I]		9.01533e-06	6.0457e-05	1	1	2	Q92945	Q92945 [305-320]		2	1842.81138	High	High	6.302e-05	6.475e-06	3.6
False	High	[R].AEYVPSTPSPVPPSTPLLSAHSK.[T]	1xPhospho [S9(100)]	8.20064e-07	6.0457e-05	1	1	4	Q4VCS5	Q4VCS5 [834-856]	Q4VCS5 1xPhospho [S842(100)]	0	2442.19523	High	High	6.302e-05	5.191e-07	5.09
False	High	[R].ERLEQQVPVNQVFGQDEMIDVIGVTK.[G]	1xOxidation [M18]	1.69405e-06	6.0457e-05	1	1	1	P39023	P39023 [199-224]		1	2987.51426	High	High	6.302e-05	1.114e-06	4.23
False	High	[K].WSNIYEDNGDDAPQNAK.[K]		2.64017e-06	6.0457e-05	1	1	3	Q8N6N3	Q8N6N3 [128-144]		0	1936.83077	High	High	6.302e-05	1.777e-06	3.84
False	High	[R].AETPPLPIPPPPPDIQPLER.[Y]	1xPhospho [T3(100)]	2.98775e-05	6.0457e-05	1	1	1	Q8IX15	Q8IX15 [449-468]	Q8IX15 1xPhospho [T451(100)]	0	2254.15191	High	High	6.302e-05	2.298e-05	3.8
False	High	[R].WRSLQQLAEER.[S]	1xPhospho [S3(100)]	6.68712e-06	6.0457e-05	1	1	2	Q13813	Q13813 [1215-1225]	Q13813 1xPhospho [S1217(100)]	1	1495.70532	High	High	6.302e-05	4.728e-06	4.2
False	High	[R].ERSPALKSPLQSVVVR.[R]		1.10413e-06	6.0457e-05	1	1	2	Q9Y2W1	Q9Y2W1 [246-261]		2	1766.02829	High	High	6.302e-05	7.105e-07	4.98
False	High	[R].ERSPALKSPLQSVVVR.[R]	1xPhospho [S3(100)]	8.63889e-06	6.0457e-05	1	1	8	Q9Y2W1	Q9Y2W1 [246-261]	Q9Y2W1 1xPhospho [S248(100)]	2	1845.99462	High	High	6.302e-05	6.188e-06	4.62
False	High	[R].ERSPALKSPLQSVVVR.[R]	2xPhospho [S3(100); S8(100)]	2.44246e-05	6.0457e-05	1	1	6	Q9Y2W1	Q9Y2W1 [246-261]	Q9Y2W1 2xPhospho [S248(100); S253(100)]	2	1925.96095	High	High	6.302e-05	1.856e-05	5.02
False	High	[R].ERSPSPLRGNVVPSPLPTR.[R]	2xPhospho [S3(100); S5(100)]	7.37617e-05	6.0457e-05	1	1	5	Q9Y2V2	Q9Y2V2 [28-46]	Q9Y2V2 2xPhospho [S30(100); S32(100)]	2	2219.07336	High	High	6.302e-05	6.022e-05	4.61
False	High	[R].AETPPLPIPPPPPDIQPLER.[Y]		1.87836e-07	6.0457e-05	1	1	4	Q8IX15	Q8IX15 [449-468]		0	2174.18558	High	High	6.302e-05	1.1e-07	4.75
False	High	[R].WRPHSPDGPR.[S]	1xDehydrated [S5(100)]	7.05646e-05	6.0457e-05	1	1	1	Q6Y7W6	Q6Y7W6 [232-241]	Q6Y7W6 1xDehydrated [S236(100)]	0	1186.58645	High	High	6.302e-05	5.743e-05	2.26
False	High	[R].ERTAADELEAFLGGGAPGGRHPGGGDYEEL.[-]		2.34156e-05	6.0457e-05	1	1	3	Q3YEC7	Q3YEC7 [700-729]		2	3028.40313	High	High	6.302e-05	1.773e-05	4.58
False	High	[R].ERTAADELEAFLGGGAPGGRHPGGGDYEEL.[-]	1xPhospho [Y27(100)]	6.77814e-05	6.0457e-05	1	1	1	Q3YEC7	Q3YEC7 [700-729]	Q3YEC7 1xPhospho [Y726(100)]	2	3108.36946	High	High	6.302e-05	5.493e-05	3.73
False	High	[R].ERTDVIQGDDVADATSEVEVSSTSETTPK.[A]	1xPhospho [T27(100)]	9.29211e-09	6.0457e-05	1	1	1	P49792	P49792 [2478-2506]	P49792 1xPhospho [T2504(100)]	1	3146.38965	High	High	6.302e-05	4.656e-09	6.11
False	High	[R].ERVDDSTGTVISDVEEDAGELSR.[E]	1xPhospho [S12(100)]	1.92944e-05	6.0457e-05	1	1	1	Q9Y2D8	Q9Y2D8 [301-323]	Q9Y2D8 1xPhospho [S312(100)]	1	2559.10939	High	High	6.302e-05	1.446e-05	4.06
False	High	[R].AESSSGGGTVPSSAGILEQGPSPGDGSPPKPKDPVSAAVPAPGR.[N]	1xPhospho [S27(100)]	3.55587e-05	6.0457e-05	1	1	1	Q68EM7	Q68EM7 [549-592]	Q68EM7 1xPhospho [S575(100)]	1	4132.98229	High	High	6.302e-05	2.76e-05	5.9
False	High	[R].ERVTPPEGYEVVTVFPK.[-]		6.82838e-08	6.0457e-05	1	1	3	O00151	O00151 [313-329]		1	1947.0222	High	High	6.302e-05	3.796e-08	5.46
False	High	[R].ERVTPPEGYEVVTVFPK.[-]	1xPhospho [Y9(100)]	1.52042e-06	6.0457e-05	1	1	3	O00151	O00151 [313-329]	O00151 1xPhospho [Y321(100)]	1	2026.98854	High	High	6.302e-05	9.928e-07	4.63
False	High	[R].ESAAPAAAPTAEAPPPSVVTRPEPQALPSPAIR.[A]		2.63374e-05	6.0457e-05	1	1	3	Q92841	Q92841 [36-68]		0	3246.71172	High	High	6.302e-05	2.007e-05	4.06
False	High	[R].ESAAPAAAPTAEAPPPSVVTRPEPQALPSPAIR.[A]	1xPhospho [S29(100)]	0.000114178	6.0457e-05	1	1	2	Q92841	Q92841 [36-68]	Q92841 1xPhospho [S64(100)]	0	3326.67805	High	High	6.302e-05	9.677e-05	5.05
False	High	[K].AETPTESVSEPEVATK.[Q]		2.25475e-05	6.0457e-05	1	1	1	P18858	P18858 [193-208]		0	1674.80685	High	High	6.302e-05	1.704e-05	3.12
False	High	[R].ERIGELGAPEVWGLSPK.[N]	1xPhospho [S15(100)]	2.97458e-05	6.0457e-05	1	1	1	Q8N5F7	Q8N5F7 [135-151]	Q8N5F7 1xPhospho [S149(100)]	1	1917.947	High	High	6.302e-05	2.284e-05	5.43
False	High	[R].ERSDSGGSSSEPFDRHAPAMLR.[E]	1xPhospho [S3(98.9)]	7.4699e-05	6.0457e-05	1	1	1	P48634	P48634 [757-778]	P48634 1xPhospho [S759(98.9)]	2	2469.06128	High	High	6.302e-05	6.103e-05	3.95
False	High	[R].AETVPEEANYEAVPVEAYGLAMLR.[G]		1.48924e-05	6.0457e-05	1	1	2	Q92917	Q92917 [150-173]		0	2622.27559	High	High	6.302e-05	1.1e-05	3.33
False	High	[K].ERIQQFDDGGSDEEDIWEEK.[H]	1xPhospho [S11(100)]	0.000110598	6.0457e-05	1	1	1	Q5H9R7	Q5H9R7 [607-626]	Q5H9R7 1xPhospho [S617(100)]	1	2505.00895	High	High	6.302e-05	9.334e-05	3.1
False	High	[R].ERLYEWISIDKDEAGAK.[S]		3.45567e-05	6.0457e-05	1	1	1	O15357	O15357 [883-899]		2	2023.0131	High	High	6.302e-05	2.678e-05	3.06
False	High	[K].ERPLQQVSPVASVPWR.[S]		1.20283e-06	6.0457e-05	1	1	2	Q9BY89	Q9BY89 [1481-1496]		0	1849.00789	High	High	6.302e-05	7.771e-07	4.99
False	High	[K].ERPLQQVSPVASVPWR.[S]	1xPhospho [S8(100)]	3.32144e-05	6.0457e-05	1	1	1	Q9BY89	Q9BY89 [1481-1496]	Q9BY89 1xPhospho [S1488(100)]	0	1928.97422	High	High	6.302e-05	2.568e-05	5.01
False	High	[K].ERPISLGIFPLPAGDGLLTPDAQK.[G]		1.80029e-06	6.0457e-05	1	1	1	O60271	O60271 [199-222]		0	2505.37115	High	High	6.302e-05	1.188e-06	4.1
False	High	[K].ERPISLGIFPLPAGDGLLTPDAQK.[G]	1xPhospho [T19(100)]	2.00839e-05	6.0457e-05	1	1	2	O60271	O60271 [199-222]	O60271 1xPhospho [T217(100)]	0	2585.33748	High	High	6.302e-05	1.506e-05	4.71
False	High	[K].ERPISLGIFPLPAGDGLLTPDAQKGGETPGSEQWK.[F]		5.05648e-09	6.0457e-05	1	1	1	O60271	O60271 [199-233]		1	3661.88605	High	High	6.302e-05	2.456e-09	6.29
False	High	[K].ERPISLGIFPLPAGDGLLTPDAQKGGETPGSEQWK.[F]	1xPhospho [T28(100)]	5.36469e-06	6.0457e-05	1	1	1	O60271	O60271 [199-233]	O60271 1xPhospho [T226(100)]	1	3741.85238	High	High	6.302e-05	3.748e-06	5.91
False	High	[K].ERPISLGIFPLPAGDGLLTPDAQKGGETPGSEQWK.[F]	2xPhospho [T19(100); T28(100)]	6.0026e-05	6.0457e-05	1	1	1	O60271	O60271 [199-233]	O60271 2xPhospho [T217(100); T226(100)]	1	3821.81871	High	High	6.302e-05	4.829e-05	3.58
False	High	[K].ERPISLGIFPLPAGDGLLTPDAQKGGETPGSEQWKFQELSQPR.[S]		2.13441e-08	6.0457e-05	1	1	1	O60271	O60271 [199-241]		2	4647.38418	High	High	6.302e-05	1.116e-08	6.73
False	High	[K].ERPISMINEASNYNVTSDYAVHPMSPVGR.[T]		3.03429e-11	6.0457e-05	1	1	1	Q9HAU0	Q9HAU0 [116-144]		0	3234.53066	High	High	6.302e-05	1.128e-11	9.29
False	High	[R].ERPSSAIYPSDSFRQSLLGSR.[R]		8.99113e-05	6.0457e-05	1	1	1	Q92974	Q92974 [118-138]		1	2353.1895	High	High	6.302e-05	7.456e-05	3.83
False	High	[R].WSEPWVPVEALPPSPLELSR.[V]	1xPhospho [S14(100)]	5.66475e-05	6.0457e-05	1	1	2	O43379	O43379 [1392-1411]	O43379 1xPhospho [S1405(100)]	0	2369.15773	High	High	6.302e-05	4.538e-05	3.29
False	High	[R].WSAEASGKPSPSDPGSGTATMMNSSSR.[G]	1xPhospho [S26(99.2)]	1.10818e-05	6.0457e-05	1	1	1	Q5JRA6	Q5JRA6 [1716-1742]	Q5JRA6 1xPhospho [S1741(99.2)]	0	2763.1386	High	High	6.302e-05	8.044e-06	4.79
False	High	[K].ERPVQSLKTSRDTSPSSGSAVSSSK.[V]	2xPhospho [T9(99.2); S/T]	1.73356e-05	6.0457e-05	1	1	2	Q8NEY8	Q8NEY8 [192-216]	Q8NEY8 2xPhospho [T200(99.2); S/T]	2	2738.23937	High	High	6.302e-05	1.292e-05	5.95
False	High	[R].ERQAQAQESEEEEESR.[S]	1xPhospho [S9(100)]	1.80058e-05	6.0457e-05	1	1	2	Q9NVM6	Q9NVM6 [104-119]	Q9NVM6 1xPhospho [S112(100)]	1	2014.79856	High	High	6.302e-05	1.342e-05	3.97
False	High	[R].WSAEASGKPSPSDPGSGTATMMNSSSR.[G]		5.53629e-06	6.0457e-05	1	1	1	Q5JRA6	Q5JRA6 [1716-1742]		0	2683.17227	High	High	6.302e-05	3.876e-06	3.73
False	High	[K].AETPTESVSEPEVATK.[Q]	1xPhospho [T3(100)]	2.15667e-05	6.0457e-05	1	1	2	P18858	P18858 [193-208]	P18858 1xPhospho [T195(100)]	0	1754.77318	High	High	6.302e-05	1.625e-05	3.84
False	High	[R].EIEDLSQSQSPESETDYPVSTDTR.[D]		1.37095e-05	6.0457e-05	1	1	1	Q8NFP9	Q8NFP9 [1002-1025]		0	2713.19588	High	High	6.302e-05	1.009e-05	3.66
False	High	[K].YATLSLFNTYK.[G]		6.96746e-05	6.0457e-05	1	1	1	Q9Y520	Q9Y520 [17-27]		0	1320.68343	High	High	6.302e-05	5.656e-05	3.25
False	High	[K].ELEDLEGYQNTIVAGSLITK.[S]		3.08389e-07	6.0457e-05	1	1	2	O75400	O75400 [214-233]		0	2193.12852	High	High	6.302e-05	1.855e-07	4.18
False	High	[R].EEDPTLTEEEISAMYSSVNKPGQLVNK.[S]		3.06802e-08	6.0457e-05	1	1	1	Q9NWQ8	Q9NWQ8 [303-329]		0	3008.44049	High	High	6.302e-05	1.634e-08	4.97
False	High	[R].EEDPTLTEEEISAMYSSVNKPGQLVNK.[S]	1xPhospho [Y15(99.3)]	7.28325e-06	6.0457e-05	1	1	1	Q9NWQ8	Q9NWQ8 [303-329]	Q9NWQ8 1xPhospho [Y317(99.3)]	0	3088.40682	High	High	6.302e-05	5.176e-06	3.93
False	High	[R].YESSSYTDQFSR.[N]	1xPhospho [Y1(100)]	3.32144e-05	6.0457e-05	1	1	1	Q07157	Q07157 [1061-1072]	Q07157 1xPhospho [Y1061(100)]	0	1549.58426	High	High	6.302e-05	2.57e-05	3.12
False	High	[K].YSSLNLFDTYKGK.[S]		8.62723e-05	6.0457e-05	1	1	1	P48634	P48634 [17-29]		1	1535.77404	High	High	6.302e-05	7.133e-05	2.86
False	High	[K].EEETSIDVAGKPNEVTK.[A]	1xPhospho [S5(99.5)]	5.35629e-05	6.0457e-05	1	1	2	P53985	P53985 [463-479]	P53985 1xPhospho [S467(99.5)]	0	1925.87396	High	High	6.302e-05	4.268e-05	3.36
False	High	[K].EEGAAPSPTHVAELATMEVESAR.[L]	1xPhospho [S/T]	0.000101227	6.0457e-05	1	1	1	Q9NRS6	Q9NRS6 [221-243]		0	2462.09051	High	High	6.302e-05	8.471e-05	3.0
False	High	[R].EEGKGPVAVTGASTPEGTAPPPPAAPAPPKGEK.[E]	1xPhospho [S/T]	1.71324e-06	6.0457e-05	1	1	1	Q9H0W8	Q9H0W8 [105-137]		2	3172.5562	High	High	6.302e-05	1.126e-06	4.55
False	High	[R].EEDEPEERSGDETPGSEVPGDKAAEEQGDDQDSEK.[S]	1xPhospho [T13(99.3)]	1.33418e-06	6.0457e-05	1	1	1	Q1KMD3	Q1KMD3 [153-187]	Q1KMD3 1xPhospho [T165(99.3)]	2	3870.5105	High	High	6.302e-05	8.666e-07	4.14
False	High	[R].EEGPYEVEVTYDGVPVPGSPFPLEAVAPTKPSK.[V]		1.12318e-05	6.0457e-05	1	1	1	P21333	P21333 [1037-1069]		0	3485.73626	High	High	6.302e-05	8.163e-06	4.01
False	High	[R].EEGPYEVEVTYDGVPVPGSPFPLEAVAPTKPSKVK.[A]	1xPhospho [S19(100)]	2.89553e-06	6.0457e-05	1	1	1	P21333	P21333 [1037-1071]	P21333 1xPhospho [S1055(100)]	1	3792.86597	High	High	6.302e-05	1.956e-06	5.86
False	High	[R].EEGSDIEDEDMEELLNDTR.[L]	1xPhospho [S4(100)]	3.0221e-06	6.0457e-05	1	1	3	Q8NHQ9	Q8NHQ9 [541-559]	Q8NHQ9 1xPhospho [S544(100)]	0	2318.88539	High	High	6.302e-05	2.05e-06	3.17
False	High	[K].EEGSLSDTEADAVSGQLPDPTTNPSAGKDGPSLLVVEQVR.[V]	1xPhospho [S4(97.7)]	6.43641e-06	6.0457e-05	1	1	1	Q8N1G4	Q8N1G4 [515-554]	Q8N1G4 1xPhospho [S518(97.7)]	1	4145.93981	High	High	6.302e-05	4.544e-06	5.2
False	High	[R].YESQNTELKTQSPEFEAQSSK.[F]	1xPhospho [S12(100)]	6.25103e-06	6.0457e-05	1	1	1	Q9H5H4	Q9H5H4 [149-169]	Q9H5H4 1xPhospho [S160(100)]	1	2511.09228	High	High	6.302e-05	4.405e-06	5.21
False	High	[K].EEKDKDDQEWESPSPPKPTVFISGVIAR.[G]	1xPhospho [S14(100)]	5.09666e-05	6.0457e-05	1	1	1	P51397	P51397 [38-65]	P51397 1xPhospho [S51(100)]	2	3264.54603	High	High	6.302e-05	4.052e-05	2.77
False	High	[K].YESQLSTNEEKVDTDDRTEGYLR.[A]	1xPhospho [S6(99.2)]	4.90181e-05	6.0457e-05	1	1	1	Q13433	Q13433 [473-495]	Q13433 1xPhospho [S478(99.2)]	2	2828.22582	High	High	6.302e-05	3.883e-05	3.43
False	High	[K].YESQLSTNEEKVDTDDRTEGYLR.[A]		4.16355e-05	6.0457e-05	1	1	1	Q13433	Q13433 [473-495]		2	2748.25949	High	High	6.302e-05	3.268e-05	4.3
False	High	[R].EEGPYEVEVTYDGVPVPGSPFPLEAVAPTKPSK.[V]	1xPhospho [S19(100)]	3.76811e-06	6.0457e-05	1	1	1	P21333	P21333 [1037-1069]	P21333 1xPhospho [S1055(100)]	0	3565.70259	High	High	6.302e-05	2.586e-06	4.04
False	High	[R].EEDEPEERSGDETPGSEVPGDK.[A]	1xPhospho [S9(100)]	4.53311e-05	6.0457e-05	1	1	1	Q1KMD3	Q1KMD3 [153-174]	Q1KMD3 1xPhospho [S161(100)]	1	2467.96206	High	High	6.302e-05	3.574e-05	3.06
False	High	[R].EEDEHPYELLLTAETKK.[V]	1xPhospho [Y7(100)]	5.55614e-05	6.0457e-05	1	1	1	Q92625	Q92625 [449-465]	Q92625 1xPhospho [Y455(100)]	1	2124.97367	High	High	6.302e-05	4.443e-05	3.28
False	High	[R].EEDEHPYELLLTAETK.[K]	1xPhospho [Y7(100)]	8.54246e-06	6.0457e-05	1	1	2	Q92625	Q92625 [449-464]	Q92625 1xPhospho [Y455(100)]	0	1996.87871	High	High	6.302e-05	6.12e-06	3.31
False	High	[R].EDSRGSLIPEGATGFPDQGNTGENTR.[Q]	1xPhospho [S/T]	4.47428e-05	6.0457e-05	1	1	1	Q5JSL3	Q5JSL3 [1235-1260]		1	2785.20608	High	High	6.302e-05	3.529e-05	4.19
False	High	[R].EDSTLALAVGSESPLATPASPSAAPEPEKGVVSVQER.[I]	1xPhospho [S20(99.9)]	6.16728e-06	6.0457e-05	1	1	1	Q9BY89	Q9BY89 [446-482]	Q9BY89 1xPhospho [S465(99.9)]	1	3756.82153	High	High	6.302e-05	4.341e-06	6.88
False	High	[R].EDVSNFDDEFTSEAPILTPPREPR.[I]		1.05958e-05	6.0457e-05	1	1	1	Q16513	Q16513 [941-964]		1	2761.29514	High	High	6.302e-05	7.685e-06	4.19
False	High	[R].YETSSTSAGDRYDSLLGR.[S]		7.08636e-05	6.0457e-05	1	1	1	O14974	O14974 [890-907]		1	1977.91484	High	High	6.302e-05	5.76e-05	3.34
False	High	[K].EEADYEDDFLEYDQEHIR.[F]	1xPhospho [Y5(100)]	9.46477e-05	6.0457e-05	1	1	1	Q9UPY3	Q9UPY3 [1434-1451]	Q9UPY3 1xPhospho [Y1438(100)]	0	2395.92382	High	High	6.302e-05	7.889e-05	3.28
False	High	[R].EEAEDYLVQGGMSDGLYLLR.[Q]		1.11816e-05	6.0457e-05	1	1	1	P43405	P43405 [23-42]		0	2258.06454	High	High	6.302e-05	8.135e-06	4.19
False	High	[R].AGASIPSSGAASPR.[G]	1xPhospho [S12(100)]	9.60119e-05	6.0457e-05	1	1	1	Q9P270	Q9P270 [52-65]	Q9P270 1xPhospho [S63(100)]	0	1308.59437	High	High	6.302e-05	8.006e-05	3.59
False	High	[K].AGASGQPPSGPPGTGNEYGVSPR.[L]		9.13224e-08	6.0457e-05	1	1	3	Q9P266	Q9P266 [380-402]		0	2140.00538	High	High	6.302e-05	5.15e-08	5.02
False	High	[R].EEASDDDMEGDEAVVR.[C]		6.08464e-06	6.0457e-05	1	1	1	O75643	O75643 [222-237]		0	1766.70213	High	High	6.302e-05	4.274e-06	3.49
False	High	[R].EEASDDDMEGDEAVVR.[C]	1xPhospho [S4(100)]	6.88538e-06	6.0457e-05	1	1	4	O75643	O75643 [222-237]	O75643 1xPhospho [S225(100)]	0	1846.66846	High	High	6.302e-05	4.877e-06	4.18
False	High	[R].EEASDDDMEGDEAVVR.[C]	1xOxidation [M8]; 1xPhospho [S4(100)]	1.22301e-05	6.0457e-05	1	1	10	O75643	O75643 [222-237]	O75643 1xPhospho [S225(100)]	0	1862.66337	High	High	6.302e-05	8.936e-06	2.9
False	High	[R].EEATSPGAKDMPLSSDGNPKVNEK.[T]	1xPhospho [T/S]	9.54252e-05	6.0457e-05	1	1	1	Q9UGU0	Q9UGU0 [579-602]		2	2581.14875	High	High	6.302e-05	7.955e-05	3.26
False	High	[K].EEATYGVWAERDSDDERPSFGGK.[R]	1xPhospho [S13(100)]	2.9086e-06	6.0457e-05	1	1	2	Q9UBB9	Q9UBB9 [47-69]	Q9UBB9 1xPhospho [S59(100)]	1	2681.11514	High	High	6.302e-05	1.967e-06	4.56
False	High	[R].EEAVPEASPVTQAGASVITVETVIQENVGAQKIPGEK.[S]		2.47277e-07	6.0457e-05	1	1	1	O43491	O43491 [791-827]		1	3775.96	High	High	6.302e-05	1.471e-07	5.05
False	High	[R].EEAVPEASPVTQAGASVITVETVIQENVGAQKIPGEK.[S]	1xPhospho [T/S]	3.63484e-05	6.0457e-05	1	1	2	O43491	O43491 [791-827]		1	3855.92633	High	High	6.302e-05	2.828e-05	4.48
False	High	[K].EEDEEPESPPEKK.[T]	1xPhospho [S8(100)]	3.68304e-05	6.0457e-05	1	1	5	Q9H1E3	Q9H1E3 [207-219]	Q9H1E3 1xPhospho [S214(100)]	1	1622.64692	High	High	6.302e-05	2.864e-05	3.38
False	High	[R].EEDEHPYELLLTAETK.[K]		2.4672e-07	6.0457e-05	1	1	2	Q92625	Q92625 [449-464]		0	1916.91238	High	High	6.302e-05	1.468e-07	4.51
False	High	[R].YESQEPLAGQESPLPLATR.[E]	1xPhospho [S12(100)]	1.28984e-06	6.0457e-05	1	1	2	Q9C0C2	Q9C0C2 [590-608]	Q9C0C2 1xPhospho [S601(100)]	0	2166.01146	High	High	6.302e-05	8.366e-07	4.71
False	High	[R].YESQEPLAGQESPLPLATR.[E]		5.11725e-08	6.0457e-05	1	1	2	Q9C0C2	Q9C0C2 [590-608]		0	2086.04512	High	High	6.302e-05	2.803e-08	5.2
False	High	[R].EEIIIKKEVSPEVVR.[S]	1xPhospho [S10(100)]	7.96801e-06	6.0457e-05	1	1	1	Q5T200	Q5T200 [189-203]	Q5T200 1xPhospho [S198(100)]	2	1847.98781	High	High	6.302e-05	5.689e-06	4.28
False	High	[K].EELMSSDLEETAGSTSIPK.[R]		4.84822e-06	6.0457e-05	1	1	1	O00567	O00567 [515-533]		0	2023.93761	High	High	6.302e-05	3.369e-06	2.71
False	High	[R].EESEEEEDEDDEEEEEEEKEKSLIVEGK.[R]	1xPhospho [S3(100)]	4.32145e-08	6.0457e-05	1	1	2	P35659	P35659 [30-57]	P35659 1xPhospho [S32(100)]	2	3449.35344	High	High	6.302e-05	2.347e-08	5.11
False	High	[R].EESEESEAEPVQR.[T]		4.13635e-05	6.0457e-05	1	1	1	Q9BW71	Q9BW71 [194-206]		0	1518.65544	High	High	6.302e-05	3.241e-05	2.97
False	High	[R].EESEESEAEPVQR.[T]	1xPhospho [S3(100)]	3.32144e-05	6.0457e-05	1	1	3	Q9BW71	Q9BW71 [194-206]	Q9BW71 1xPhospho [S196(100)]	0	1598.62177	High	High	6.302e-05	2.57e-05	3.67
False	High	[R].AGAGMITQHSSNASPINR.[I]	1xPhospho [S14(100)]	4.03807e-05	6.0457e-05	1	1	2	Q9NWH9	Q9NWH9 [989-1006]	Q9NWH9 1xPhospho [S1002(100)]	0	1891.84804	High	High	6.302e-05	3.162e-05	3.86
False	High	[R].AGAGMITQHSSNASPINR.[I]		2.87604e-06	6.0457e-05	1	1	1	Q9NWH9	Q9NWH9 [989-1006]		0	1811.8817	High	High	6.302e-05	1.943e-06	3.75
False	High	[K].EESSEDENEVSNILR.[S]	1xPhospho [S]	4.19092e-05	6.0457e-05	1	1	1	Q01804	Q01804 [1021-1035]		0	1829.74367	High	High	6.302e-05	3.289e-05	3.1
False	High	[R].AGAGAPVVGSGSSGGGNAFTGLGPVSTLPSLHGK.[Q]		4.42276e-07	6.0457e-05	1	1	1	Q9NNW5	Q9NNW5 [536-569]		0	2964.51737	High	High	6.302e-05	2.713e-07	4.64
False	High	[R].YEPIQATPPPPPLPSQYAQPSQPVTSASLHIHSK.[G]	1xPhospho [Y1(100)]	3.40511e-06	6.0457e-05	1	1	2	Q07157	Q07157 [1419-1452]	Q07157 1xPhospho [Y1419(100)]	0	3743.8469	High	High	6.302e-05	2.323e-06	6.61
False	High	[R].EEYEGPNKKPRF.[-]		8.99113e-05	6.0457e-05	1	1	2	P23246	P23246 [696-707]		2	1493.73832	High	High	6.302e-05	7.455e-05	2.69
False	High	[R].EFALNNENYSLSNR.[Q]		5.60417e-05	6.0457e-05	1	1	1	Q86V48	Q86V48 [406-419]		0	1670.77689	High	High	6.302e-05	4.482e-05	3.32
False	High	[R].YSSQDADEQDWEFQKR.[D]	1xPhospho [S3(100)]	7.29964e-06	6.0457e-05	1	1	2	Q9C0C2	Q9C0C2 [918-933]	Q9C0C2 1xPhospho [S920(100)]	1	2111.83422	High	High	6.302e-05	5.181e-06	3.93
False	High	[K].YSSQFGGGSQYAYFHEEDESSFQLVDTAR.[T]		4.20745e-06	6.0457e-05	1	1	1	O15371	O15371 [59-87]		0	3305.4294	High	High	6.302e-05	2.9e-06	3.19
False	High	[R].AGAANSQLSTSQPSLR.[H]		6.5516e-05	6.0457e-05	1	1	1	Q96C57	Q96C57 [48-63]		0	1587.80852	High	High	6.302e-05	5.304e-05	2.98
False	High	[K].AGAAAASAAAYAAYGYNVSK.[G]		3.94202e-05	6.0457e-05	1	1	1	Q9ULG1	Q9ULG1 [1465-1484]		0	1847.89225	High	High	6.302e-05	3.084e-05	3.37
False	High	[R].EFITGDVEPTDAESEWHSENEEEEK.[L]	1xPhospho [S18(100)]	2.41223e-07	6.0457e-05	1	1	2	Q99733	Q99733 [108-132]	Q99733 1xPhospho [S125(100)]	0	3016.18916	High	High	6.302e-05	1.434e-07	6.46
False	High	[R].EFITGDVEPTDAESEWHSENEEEEKLAGDMK.[S]	1xPhospho [S18(100)]	2.56935e-07	6.0457e-05	1	1	2	Q99733	Q99733 [108-138]	Q99733 1xPhospho [S125(100)]	1	3631.49419	High	High	6.302e-05	1.53e-07	8.24
False	High	[K].AFYPEEISSMVLTK.[ML]		6.82141e-05	6.0457e-05	1	2	2	P0DMV9	P0DMV9 [113-126]		0	1614.80837	High	High	6.302e-05	5.531e-05	2.58
False	High	[R].EESEEEEDEDDEEEEEEEKEK.[S]	1xPhospho [S3(100)]	1.12541e-08	6.0457e-05	1	1	4	P35659	P35659 [30-50]	P35659 1xPhospho [S32(100)]	1	2722.92585	High	High	6.302e-05	5.693e-09	6.09
False	High	[R].YSSGYSSAEQVNQDVSR.[Q]		4.32095e-05	6.0457e-05	1	1	1	Q5XKK7	Q5XKK7 [135-151]		0	1876.83077	High	High	6.302e-05	3.401e-05	2.74
False	High	[R].EESEEEEDEDDEEEEEEEKEK.[S]		1.61578e-06	6.0457e-05	1	1	1	P35659	P35659 [30-50]		1	2642.95952	High	High	6.302e-05	1.06e-06	3.71
False	High	[R].EESDGEYDEFGRKK.[K]	1xPhospho [S3(100)]	2.46971e-05	6.0457e-05	1	1	1	O95218	O95218 [118-131]	O95218 1xPhospho [S120(100)]	2	1768.70617	High	High	6.302e-05	1.877e-05	3.14
False	High	[K].EELMSSDLEETAGSTSIPK.[R]	1xPhospho [S/T]	1.02224e-05	6.0457e-05	1	1	3	O00567	O00567 [515-533]		0	2103.90394	High	High	6.302e-05	7.39e-06	4.07
False	High	[K].EELQANGSAPAADKEEPAAAGSGAASPSAAEKGEPAAAAAPEAGASPVEK.[E]	1xPhospho [S46(100)]	1.14407e-07	6.0457e-05	1	1	2	P29966	P29966 [56-105]	P29966 1xPhospho [S101(100)]	2	4666.14282	High	High	6.302e-05	6.534e-08	10.67
False	High	[K].EEIQDEEDDDDYVEEGEEEEEEEEGGLRGEKR.[K]		5.10893e-07	6.0457e-05	1	1	1	Q9BTT0	Q9BTT0 [224-255]		2	3814.53294	High	High	6.302e-05	3.154e-07	6.06
False	High	[K].EEIQDEEDDDDYVEEGEEEEEEEEGGLRGEKR.[K]	1xPhospho [Y12(100)]	4.36337e-07	6.0457e-05	1	1	1	Q9BTT0	Q9BTT0 [224-255]	Q9BTT0 1xPhospho [Y235(100)]	2	3894.49927	High	High	6.302e-05	2.671e-07	6.37
False	High	[K].EELTPGAPQHQLPPVPGSPEPYPGQQAPGPEPSQPLLELTPR.[A]	1xPhospho [S/Y/T]	1.37402e-05	6.0457e-05	1	1	2	Q9H6F5	Q9H6F5 [143-184]		0	4513.20753	High	High	6.302e-05	1.01e-05	3.47
False	High	[K].EEIVDKYDLFVGSQATDFGEALVR.[H]		1.13951e-06	6.0457e-05	1	1	2	O43852	O43852 [288-311]		1	2701.33555	High	High	6.302e-05	7.337e-07	4.54
False	High	[R].AGAPVGGSPGLAKR.[G]	1xPhospho [S8(100)]	0.000113274	6.0457e-05	1	1	2	Q6ZRS2	Q6ZRS2 [3141-3154]	Q6ZRS2 1xPhospho [S3148(100)]	1	1317.66748	High	High	6.302e-05	9.59e-05	3.93
False	High	[K].EEPVSSGPEEAVGK.[S]		9.62082e-05	6.0457e-05	1	1	1	O00567	O00567 [565-578]		0	1414.66963	High	High	6.302e-05	8.019e-05	3.32
False	High	[K].EEPVSSGPEEAVGK.[S]	1xPhospho [S6(100)]	2.44788e-05	6.0457e-05	1	1	4	O00567	O00567 [565-578]	O00567 1xPhospho [S570(100)]	0	1494.63596	High	High	6.302e-05	1.859e-05	3.55
False	High	[R].EEQTDTSDGESVTHHIR.[R]		7.73399e-07	6.0457e-05	1	1	2	P36915	P36915 [45-61]		0	1940.85805	High	High	6.302e-05	4.877e-07	3.57
False	High	[R].EEQTDTSDGESVTHHIR.[R]	1xPhospho [S7(100)]	8.69544e-07	6.0457e-05	1	1	3	P36915	P36915 [45-61]	P36915 1xPhospho [S51(100)]	0	2020.82438	High	High	6.302e-05	5.526e-07	4.77
False	High	[K].EESDEEEEDDEESGRLR.[F]	1xPhospho [S3(100)]	4.22769e-05	6.0457e-05	1	1	1	Q96EV2	Q96EV2 [203-219]	Q96EV2 1xPhospho [S205(100)]	1	2132.77755	High	High	6.302e-05	3.322e-05	3.77
False	High	[R].EESDGEYDEFGR.[K]		9.75917e-05	6.0457e-05	1	1	1	O95218	O95218 [118-129]		0	1432.54991	High	High	6.302e-05	8.145e-05	3.17
False	High	[R].AGAPGALSPSYDGGLHGLQSK.[I]	1xPhospho [S8(100)]	4.88071e-08	6.0457e-05	1	1	3	P15923	P15923 [372-392]	P15923 1xPhospho [S379(100)]	0	2062.95936	High	High	6.302e-05	2.668e-08	6.16
False	High	[R].EESDGEYDEFGRK.[K]	1xPhospho [S3(100)]	9.81898e-05	6.0457e-05	1	1	2	O95218	O95218 [118-130]	O95218 1xPhospho [S120(100)]	1	1640.6112	High	High	6.302e-05	8.208e-05	2.64
False	High	[R].AGAPGALSPSYDGGLHGLQSK.[I]		4.10316e-08	6.0457e-05	1	1	1	P15923	P15923 [372-392]		0	1982.99303	High	High	6.302e-05	2.222e-08	4.76
False	High	[K].AGAGSATLSMAYAGAR.[F]		1.08118e-05	6.0457e-05	1	1	1	P40926	P40926 [242-257]		0	1454.70564	High	High	6.302e-05	7.842e-06	4.16
False	High	[R].EESEDELEEANGNNPIDIEVDQNKESK.[K]	1xPhospho [S3(100)]	6.54612e-07	6.0457e-05	1	1	1	Q9UKL0	Q9UKL0 [258-284]	Q9UKL0 1xPhospho [S260(100)]	1	3154.32196	High	High	6.302e-05	4.092e-07	4.33
False	High	[R].AGDDYEVLELDDVPK.[E]		2.6105e-05	6.0457e-05	1	1	1	O43164	O43164 [59-73]		0	1677.78539	High	High	6.302e-05	1.991e-05	3.05
False	High	[R].AGDDYEVLELDDVPKENSSGSSPLDQVDSSLPSEPIFEK.[S]		6.46846e-05	6.0457e-05	1	1	1	O43164	O43164 [59-97]		1	4207.95649	High	High	6.302e-05	5.222e-05	4.03
False	High	[R].EDMAALEKDYEEVGVDSVEGEGEEEGEEY.[-]		5.06369e-05	6.0457e-05	1	2	2	P68363	P68363 [423-451]		1	3236.31071	High	High	6.302e-05	4.027e-05	4.13
False	High	[K].EAENPEGEEKEAATLEVERPLPMEVEK.[N]		6.20902e-06	6.0457e-05	1	1	1	P51858	P51858 [171-197]		1	3053.46195	High	High	6.302e-05	4.372e-06	5.19
False	High	[R].YFEGEFTGLPPALTPPAPHSLLTAR.[Q]		5.23716e-07	6.0457e-05	1	1	1	Q6P5Z2	Q6P5Z2 [847-871]		0	2682.39261	High	High	6.302e-05	3.234e-07	3.89
False	High	[R].EAEYFELPELVR.[R]		5.4027e-05	6.0457e-05	1	1	1	Q96CX2	Q96CX2 [116-127]		0	1494.74749	High	High	6.302e-05	4.312e-05	2.89
False	High	[K].EAFEQPQTSSTPPRDLDSK.[A]		2.17111e-05	6.0457e-05	1	1	1	P52564	P52564 [18-36]		1	2133.00947	High	High	6.302e-05	1.639e-05	3.79
False	High	[R].EAFRVFDKDGNGYISAAELR.[H]	1xPhospho [Y13(100)]	1.55857e-06	6.0457e-05	1	1	1	P0DP25	P0DP25 [88-107]	P0DP25 1xPhospho [Y100(100)]	2	2338.08635	High	High	6.302e-05	1.019e-06	4.74
False	High	[R].EAGELPTSPLHLLSPGTPR.[S]	1xPhospho [S8(99.4)]	8.60938e-05	6.0457e-05	1	1	1	Q969R5	Q969R5 [60-78]	Q969R5 1xPhospho [S67(99.4)]	0	2052.01615	High	High	6.302e-05	7.112e-05	3.18
False	High	[R].YFEADPPGQVAASPDPTT.[-]	1xPhospho [S13(100)]	7.34901e-06	6.0457e-05	1	1	4	O43598	O43598 [157-174]	O43598 1xPhospho [S169(100)]	0	1942.81063	High	High	6.302e-05	5.223e-06	3.9
False	High	[R].EAGSALLALQQTALQEDQENINPEK.[A]		1.20668e-05	6.0457e-05	1	1	1	P20248	P20248 [13-37]		0	2710.35299	High	High	6.302e-05	8.795e-06	3.7
False	High	[R].EAHSPGPLVKPFETASVK.[S]	1xPhospho [S4(100)]	9.17806e-05	6.0457e-05	1	1	1	P35548	P35548 [88-105]	P35548 1xPhospho [S91(100)]	0	1973.97322	High	High	6.302e-05	7.614e-05	2.89
False	High	[K].EAKPGAAEPEVGVPSSLSPSSPSSSWTETDVEER.[V]	1xPhospho [S21(99.4)]	4.68668e-08	6.0457e-05	1	1	1	Q6L8Q7	Q6L8Q7 [200-233]	Q6L8Q7 1xPhospho [S220(99.4)]	0	3579.60104	High	High	6.302e-05	2.553e-08	7.21
False	High	[R].EALAEAALESPRPALVR.[S]		1.97893e-06	6.0457e-05	1	1	2	O14745	O14745 [271-287]		0	1792.99157	High	High	6.302e-05	1.311e-06	4.41
False	High	[R].EALAEAALESPRPALVR.[S]	1xPhospho [S10(100)]	9.10288e-05	6.0457e-05	1	1	4	O14745	O14745 [271-287]	O14745 1xPhospho [S280(100)]	0	1872.9579	High	High	6.302e-05	7.551e-05	3.99
False	High	[R].YFDRVDENNPEYLRER.[N]		2.4155e-05	6.0457e-05	1	1	2	P35611	P35611 [24-39]		2	2114.98901	High	High	6.302e-05	1.834e-05	3.52
False	High	[R].EALASLPSSPGLLQSLLER.[G]	1xPhospho [S9(100)]	2.25475e-05	6.0457e-05	1	1	5	P41229	P41229 [889-907]	P41229 1xPhospho [S897(100)]	0	2061.06276	High	High	6.302e-05	1.704e-05	2.98
False	High	[K].EALEHKDREDYVPYTGEK.[K]	1xPhospho [Y/T]	6.34558e-05	6.0457e-05	1	1	1	Q9NYL9	Q9NYL9 [76-93]		2	2258.99653	High	High	6.302e-05	5.127e-05	2.55
False	High	[R].EALGLGPPAAQLTPPPAPVGLR.[G]		4.17107e-07	6.0457e-05	1	1	6	Q8IY67	Q8IY67 [451-472]		0	2122.2019	High	High	6.302e-05	2.548e-07	4.67
False	High	[R].EALGLGPPAAQLTPPPAPVGLRGSGLR.[G]		8.33405e-06	6.0457e-05	1	1	1	Q8IY67	Q8IY67 [451-477]		1	2592.46203	High	High	6.302e-05	5.966e-06	4.82
False	High	[R].EAEAAIYHLQLFEELRR.[L]		2.20926e-07	6.0457e-05	1	1	3	P14618	P14618 [384-400]		1	2088.08726	High	High	6.302e-05	1.304e-07	4.76
False	High	[R].EALGVESHYSR.[A]		1.71815e-05	6.0457e-05	1	1	1	Q96AY4	Q96AY4 [1301-1311]		0	1247.60149	High	High	6.302e-05	1.279e-05	3.5
False	High	[R].AGDTSDQEGHSLEEK.[A]		7.79014e-05	6.0457e-05	1	1	1	Q99607	Q99607 [147-161]		0	1602.6878	High	High	6.302e-05	6.385e-05	2.38
False	High	[R].EAEAAIYHLQLFEELR.[R]		3.53795e-06	6.0457e-05	1	1	1	P14618	P14618 [384-399]		0	1931.98615	High	High	6.302e-05	2.418e-06	4.31
False	High	[K].EADDDEEVDDNIPEMPSPK.[K]	1xPhospho [S17(100)]	6.60539e-07	6.0457e-05	1	1	4	P26358	P26358 [698-716]	P26358 1xPhospho [S714(100)]	0	2224.84755	High	High	6.302e-05	4.135e-07	4.7
False	High	[R].AGEKELILTVLSVPPHEADNLDPSDDSLGQSFYDYTEK.[Q]		1.48924e-05	6.0457e-05	1	1	1	Q96L92	Q96L92 [123-160]		1	4193.00847	High	High	6.302e-05	1.1e-05	5.26
False	High	[R].EADDIVNWLK.[K]		6.0026e-05	6.0457e-05	1	1	1	P07237	P07237 [121-130]		0	1202.60518	High	High	6.302e-05	4.823e-05	2.81
False	High	[R].EADIDGDGQVNYEEFVQMMTAK.[-]		4.18048e-07	6.0457e-05	1	1	6	P0DP25	P0DP25 [128-149]		0	2490.07993	High	High	6.302e-05	2.553e-07	5.32
False	High	[R].EADIDGDGQVNYEEFVQMMTAK.[-]	1xOxidation [M]	1.72098e-06	6.0457e-05	1	1	5	P0DP25	P0DP25 [128-149]		0	2506.07485	High	High	6.302e-05	1.132e-06	4.71
False	High	[R].EADIDGDGQVNYEEFVQMMTAK.[-]	1xPhospho [Y12(100)]	4.83733e-06	6.0457e-05	1	1	3	P0DP25	P0DP25 [128-149]	P0DP25 1xPhospho [Y139(100)]	0	2570.04626	High	High	6.302e-05	3.357e-06	4.25
False	High	[K].EADLPMTAASHSSAFTPVTAAASPVSLPR.[T]		2.69274e-05	6.0457e-05	1	1	1	Q9Y4B6	Q9Y4B6 [873-901]		0	2882.43528	High	High	6.302e-05	2.058e-05	4.23
False	High	[R].EADSSSDYVNMDFTK.[R]		6.3217e-06	6.0457e-05	1	1	2	O14654	O14654 [914-928]		0	1708.70067	High	High	6.302e-05	4.455e-06	4.37
False	High	[R].AGEAGKLEEVMQELR.[A]		1.07153e-05	6.0457e-05	1	1	1	Q9BR76	Q9BR76 [447-461]		1	1659.83705	High	High	6.302e-05	7.762e-06	4.43
False	High	[R].EADSSSDYVNMDFTK.[R]	1xOxidation [M11]	6.50916e-06	6.0457e-05	1	1	1	O14654	O14654 [914-928]		0	1724.69559	High	High	6.302e-05	4.594e-06	3.3
False	High	[R].EADSSSDYVNMDFTKR.[E]	1xDehydrated [S4(100)]	8.60019e-06	6.0457e-05	1	1	2	O14654	O14654 [914-929]	O14654 1xDehydrated [S917(100)]	1	1846.79122	High	High	6.302e-05	6.161e-06	4.16
False	High	[R].EADSSSDYVNMDFTKR.[E]		8.91366e-07	6.0457e-05	1	1	5	O14654	O14654 [914-929]		1	1864.80178	High	High	6.302e-05	5.672e-07	4.47
False	High	[R].EADSSSDYVNMDFTKR.[E]	1xOxidation [M11]	2.01491e-06	6.0457e-05	1	1	3	O14654	O14654 [914-929]		1	1880.7967	High	High	6.302e-05	1.335e-06	4.16
False	High	[R].EADSSSDYVNMDFTKR.[E]	1xPhospho [S4(100)]	3.2996e-07	6.0457e-05	1	1	8	O14654	O14654 [914-929]	O14654 1xPhospho [S917(100)]	1	1944.76811	High	High	6.302e-05	1.99e-07	4.42
False	High	[R].EADSSSDYVNMDFTKR.[E]	1xOxidation [M11]; 1xPhospho [Y8(100)]	1.93806e-05	6.0457e-05	1	1	1	O14654	O14654 [914-929]	O14654 1xPhospho [Y921(100)]	1	1960.76303	High	High	6.302e-05	1.451e-05	2.64
False	High	[R].EADSSSDYVNMDFTKR.[E]	2xPhospho [S/Y/T]	2.18079e-05	6.0457e-05	1	1	3	O14654	O14654 [914-929]		1	2024.73444	High	High	6.302e-05	1.644e-05	3.44
False	High	[K].EADSVYGEWVPVEK.[N]		4.44514e-05	6.0457e-05	1	1	1	P18583	P18583 [2187-2200]		0	1607.75878	High	High	6.302e-05	3.5e-05	2.9
False	High	[R].AGDTSDQEGHSLEEK.[A]	1xPhospho [S5(100)]	1.19324e-05	6.0457e-05	1	1	2	Q99607	Q99607 [147-161]	Q99607 1xPhospho [S151(100)]	0	1682.65413	High	High	6.302e-05	8.697e-06	2.93
False	High	[K].EFNPTKPLLSVNKSTSTPTSPGPR.[T]	1xPhospho [T/S]	0.000101433	6.0457e-05	1	1	1	Q8WWM7	Q8WWM7 [665-688]		1	2635.31272	High	High	6.302e-05	8.504e-05	4.27
False	High	[K].EAINVEQAFQTIAR.[N]		8.5233e-06	6.0457e-05	1	1	1	P51149	P51149 [158-171]		0	1589.8282	High	High	6.302e-05	6.101e-06	3.66
False	High	[R].EAMVAFFNSAVASAEEEQAR.[L]		1.84119e-05	6.0457e-05	1	1	1	Q08379	Q08379 [734-753]		0	2156.99171	High	High	6.302e-05	1.375e-05	3.5
False	High	[R].EATQPEPIYAESTKR.[K]		4.22769e-05	6.0457e-05	1	1	1	Q86YV5	Q86YV5 [405-419]		1	1719.8548	High	High	6.302e-05	3.316e-05	3.82
False	High	[R].EATTLANGVLASLNLPAAIEDVSGDTVPQSILTK.[S]		2.44006e-06	6.0457e-05	1	1	1	Q8WUM4	Q8WUM4 [387-420]		0	3408.81082	High	High	6.302e-05	1.634e-06	3.22
False	High	[R].AGDLLEDSPKRPK.[E]	1xPhospho [S8(100)]	1.69787e-06	6.0457e-05	1	1	11	P51858	P51858 [158-170]	P51858 1xPhospho [S165(100)]	1	1505.73595	High	High	6.302e-05	1.116e-06	5.11
False	High	[K].EAVREGSPANWKR.[K]		4.05577e-05	6.0457e-05	1	1	2	O96019	O96019 [227-239]		2	1499.77135	High	High	6.302e-05	3.173e-05	3.17
False	High	[R].AGDLLEDSPKRPK.[E]		6.07098e-06	6.0457e-05	1	1	2	P51858	P51858 [158-170]		1	1425.76962	High	High	6.302e-05	4.272e-06	3.45
False	High	[R].EAWATKGPSYEDLYTQNVVINMDDQEDLHR.[A]		6.04966e-07	6.0457e-05	1	1	1	P29083	P29083 [237-266]		1	3537.6227	High	High	6.302e-05	3.768e-07	5.49
False	High	[K].EAYVNANQARVSPSTSYTPSR.[H]	1xPhospho [S12(99.3)]	3.88874e-06	6.0457e-05	1	1	1	Q9BTE3	Q9BTE3 [143-163]	Q9BTE3 1xPhospho [S154(99.3)]	1	2378.07724	High	High	6.302e-05	2.673e-06	5.79
False	High	[R].EDAEGVAAEEEQEGDSGEQETGATDARPR.[R]	1xPhospho [S16(100)]	1.8911e-07	6.0457e-05	1	1	1	Q96KC8	Q96KC8 [415-443]	Q96KC8 1xPhospho [S430(100)]	0	3113.24511	High	High	6.302e-05	1.108e-07	6.4
False	High	[R].EDALDDSVSSSSVHASPLASSPVRK.[N]		3.26342e-05	6.0457e-05	2	5	1	P49792; Q99666	P49792 [2231-2255]; Q99666 [1255-1279]		1	2541.24271	High	High	6.302e-05	2.52e-05	3.81
False	High	[R].EDALDDSVSSSSVHASPLASSPVRK.[N]	1xPhospho [S16(100)]	1.01526e-07	6.0457e-05	2	5	3	P49792; Q99666	P49792 [2231-2255]; Q99666 [1255-1279]	P49792 1xPhospho [S2246(100)]; Q99666 1xPhospho [S1270(100)]	1	2621.20905	High	High	6.302e-05	5.767e-08	6.38
False	High	[R].AGDLLEDSPK.[R]	1xPhospho [S8(100)]	7.43854e-05	6.0457e-05	1	1	3	P51858	P51858 [158-167]	P51858 1xPhospho [S165(100)]	0	1124.48711	High	High	6.302e-05	6.072e-05	3.72
False	High	[K].EDDFLNNAMSSLYSGWSSFTTGASR.[F]		2.56461e-05	6.0457e-05	1	1	1	Q8N6T3	Q8N6T3 [196-220]		0	2743.19405	High	High	6.302e-05	1.954e-05	2.53
False	High	[K].AGDGSSVKEVETYHR.[T]	1xPhospho [S6(99.4)]	4.52325e-05	6.0457e-05	1	1	1	Q6PL18	Q6PL18 [56-70]	Q6PL18 1xPhospho [S61(99.4)]	1	1714.74322	High	High	6.302e-05	3.564e-05	3.56
False	High	[R].EDGNEEDKENQGDETQGQQPPQRR.[Y]		1.03196e-06	6.0457e-05	1	1	5	P67809	P67809 [257-280]		2	2784.20516	High	High	6.302e-05	6.615e-07	4.04
False	High	[K].EDLLDQLKQEGQVGHYELVMPQAN.[-]		6.52381e-06	6.0457e-05	1	1	1	O15226	O15226 [667-690]		1	2754.34032	High	High	6.302e-05	4.605e-06	5.34
False	High	[R].EDLLSPVQDADRFYR.[G]		6.98222e-05	6.0457e-05	1	1	1	O94991	O94991 [842-856]		1	1823.89225	High	High	6.302e-05	5.676e-05	3.26
False	High	[R].EDLRLPEGDLGKEIEQK.[Y]		8.8936e-07	6.0457e-05	1	1	2	P63241	P63241 [110-126]		2	1969.02366	High	High	6.302e-05	5.656e-07	5.11
False	High	[R].EATQPEPIYAESTK.[R]		0.000102051	6.0457e-05	1	1	1	Q86YV5	Q86YV5 [405-418]		0	1563.75369	High	High	6.302e-05	8.55e-05	2.68
False	High	[K].EALTYDGALLGDR.[S]		8.7531e-05	6.0457e-05	1	1	1	Q15056	Q15056 [97-109]		0	1393.69578	High	High	6.302e-05	7.235e-05	3.16
False	High	[K].EATAQKPTGSVGSTVTTPPPLVR.[G]		1.33163e-05	6.0457e-05	1	1	3	Q86YP4	Q86YP4 [173-195]		0	2294.23505	High	High	6.302e-05	9.779e-06	3.41
False	High	[R].EASRPPEEPSAPSPTLPAQFK.[Q]		2.50836e-05	6.0457e-05	1	1	2	Q9H3P2	Q9H3P2 [351-371]		0	2236.12444	High	High	6.302e-05	1.906e-05	3.92
False	High	[K].EAPAEGEAAEPGSPTAAEGEAASAASSTSSPK.[A]		8.80881e-08	6.0457e-05	1	1	1	P29966	P29966 [106-137]		0	2915.30247	High	High	6.302e-05	4.964e-08	5.13
False	High	[K].EAPAEGEAAEPGSPTAAEGEAASAASSTSSPK.[A]	1xPhospho [S/T]; 1xDehydrated [S/T]	2.85855e-05	6.0457e-05	1	1	1	P29966	P29966 [106-137]		0	2977.25824	High	High	6.302e-05	2.192e-05	4.03
False	High	[R].AGDPGEMPQSPTGLGQPK.[R]	1xOxidation [M7]; 1xPhospho [S10(99.4)]	9.6799e-05	6.0457e-05	1	1	2	Q9UIF9	Q9UIF9 [1388-1405]	Q9UIF9 1xPhospho [S1397(99.4)]	0	1862.79902	High	High	6.302e-05	8.068e-05	3.18
False	High	[K].AGDNIPEEQPVASTPTTVSDGENKKDK.[-]	1xPhospho [S19(100)]	1.40825e-05	6.0457e-05	1	1	2	Q9Y320	Q9Y320 [270-296]	Q9Y320 1xPhospho [S288(100)]	2	2907.32553	High	High	6.302e-05	1.036e-05	5.7
False	High	[K].EAPAEGEAAEPGSPTAAEGEAASAASSTSSPK.[A]	1xPhospho [S13(100)]	6.04596e-08	6.0457e-05	1	1	4	P29966	P29966 [106-137]	P29966 1xPhospho [S118(100)]	0	2995.2688	High	High	6.302e-05	3.336e-08	6.72
False	High	[K].EAPAEGEAAEPGSPTAAEGEAASAASSTSSPK.[A]	2xPhospho [S13(98.6); S30(100)]	1.26763e-05	6.0457e-05	1	1	1	P29966	P29966 [106-137]	P29966 2xPhospho [S118(98.6); S135(100)]	0	3075.23514	High	High	6.302e-05	9.281e-06	5.22
False	High	[K].EAPEPMELDGPKGTGYIK.[T]	1xPhospho [T/Y]	5.33323e-05	6.0457e-05	1	1	1	P42224	P42224 [686-703]		1	2011.90824	High	High	6.302e-05	4.257e-05	3.2
False	High	[R].EAPSPLMIHSPQMSQFQSLTHQSPPQQNVQPK.[K]	1xPhospho [S23(100)]	2.31688e-06	6.0457e-05	1	1	1	O60885	O60885 [1061-1092]	O60885 1xPhospho [S1083(100)]	0	3677.72403	High	High	6.302e-05	1.55e-06	7.39
False	High	[K].AGDNIPEEQPVASTPTTVSDGENKKDK.[-]		1.14983e-06	6.0457e-05	1	1	1	Q9Y320	Q9Y320 [270-296]		2	2827.3592	High	High	6.302e-05	7.407e-07	4.91
False	High	[K].AGDILSGDQDKEQKDPYFVETPYGYQLDLDFLK.[Y]		3.04101e-05	6.0457e-05	1	1	1	Q14678	Q14678 [15-47]		2	3807.82759	High	High	6.302e-05	2.341e-05	4.5
False	High	[R].AGDLLEDSPKRPKEAENPEGEEK.[E]	1xPhospho [S8(100)]	6.70216e-06	6.0457e-05	1	1	2	P51858	P51858 [158-180]	P51858 1xPhospho [S165(100)]	2	2618.19815	High	High	6.302e-05	4.743e-06	4.92
False	High	[R].EAQLAALQYEEEKIR.[T]		2.47519e-05	6.0457e-05	1	1	1	Q96II8	Q96II8 [482-496]		1	1790.9283	High	High	6.302e-05	1.882e-05	2.86
False	High	[K].EAQQKVPDEEENEESDNEKETEK.[S]	1xPhospho [S15(100)]	9.70832e-06	6.0457e-05	1	1	3	P11388	P11388 [1092-1114]	P11388 1xPhospho [S1106(100)]	2	2814.14729	High	High	6.302e-05	6.995e-06	4.55
False	High	[R].EAQRDYLDFLDDEEDQGIYQSK.[V]		2.6105e-05	6.0457e-05	1	1	1	P25205	P25205 [14-35]		1	2677.19001	High	High	6.302e-05	1.991e-05	4.26
False	High	[R].EAQYNNFSGNSLPEYPTVPSYPGSGQWP.[-]		8.95415e-05	6.0457e-05	1	1	3	Q969E2	Q969E2 [202-229]		0	3086.38027	High	High	6.302e-05	7.42e-05	4.88
False	High	[R].EASPLSSNKLILR.[D]		3.13295e-06	6.0457e-05	1	1	1	Q9Y462	Q9Y462 [457-469]		1	1427.82165	High	High	6.302e-05	2.126e-06	4.09
False	High	[R].EASPLSSNKLILR.[D]	1xPhospho [S3(100)]	1.27332e-05	6.0457e-05	1	1	2	Q9Y462	Q9Y462 [457-469]	Q9Y462 1xPhospho [S459(100)]	1	1507.78798	High	High	6.302e-05	9.32e-06	3.8
False	High	[R].EASRPPEEPSAPSPTLPAQFKQR.[A]	1xPhospho [S13(100)]	1.08604e-05	6.0457e-05	1	1	2	Q9H3P2	Q9H3P2 [351-373]	Q9H3P2 1xPhospho [S363(100)]	1	2600.25046	High	High	6.302e-05	7.886e-06	4.14
False	High	[R].EFSGPSTPTGTLEFEGGEVSLEGGKVK.[G]	1xPhospho [S3(100)]	2.88395e-05	6.0457e-05	1	1	1	Q09666	Q09666 [5788-5814]	Q09666 1xPhospho [S5790(100)]	1	2819.30228	High	High	6.302e-05	2.211e-05	4.61
False	High	[K].EFSVNENQLQLYQEK.[C]		3.34346e-05	6.0457e-05	1	1	2	P16885	P16885 [1234-1248]		0	1868.90248	High	High	6.302e-05	2.585e-05	3.39
False	High	[R].EFTGSPPSSATKKDSFFSNISR.[S]	2xPhospho [T3(99.3); S/T]	8.15659e-05	6.0457e-05	1	1	1	Q92609	Q92609 [550-571]	Q92609 2xPhospho [T552(99.3); S/T]	2	2550.09494	High	High	6.302e-05	6.704e-05	4.16
False	High	[K].EKEVDGLLTSEPMGSPVSSK.[T]	1xPhospho [S15(100)]	3.92484e-07	6.0457e-05	1	1	2	Q8WWM7	Q8WWM7 [580-599]	Q8WWM7 1xPhospho [S594(100)]	1	2169.99851	High	High	6.302e-05	2.389e-07	4.55
False	High	[K].EKGGRSPDEVTLTSIVPTR.[D]	1xPhospho [S6(100)]	7.25286e-05	6.0457e-05	1	1	1	Q9UKS6	Q9UKS6 [314-332]	Q9UKS6 1xPhospho [S319(100)]	2	2122.05399	High	High	6.302e-05	5.907e-05	4.37
False	High	[K].EKGPTTGEGALDLSDVHSPPKSPEGK.[T]	1xPhospho [S22(100)]	3.39745e-06	6.0457e-05	1	1	1	O95684	O95684 [139-164]	O95684 1xPhospho [S160(100)]	2	2713.27165	High	High	6.302e-05	2.315e-06	6.17
False	High	[K].EKGPTTGEGALDLSDVHSPPKSPEGK.[T]	2xPhospho [S18(100); S22(100)]	8.87358e-07	6.0457e-05	1	1	4	O95684	O95684 [139-164]	O95684 2xPhospho [S156(100); S160(100)]	2	2793.23798	High	High	6.302e-05	5.64e-07	6.06
False	High	[K].EKGSETDSAQDQPVKMNSLPAER.[I]	1xPhospho [S4(100)]	8.7531e-05	6.0457e-05	1	1	1	P30419	P30419 [66-88]	P30419 1xPhospho [S69(100)]	2	2597.1549	High	High	6.302e-05	7.238e-05	3.15
False	High	[K].EKKPGDGEVSPSTEDAPFQHSPLGK.[A]	1xPhospho [S10(100)]	7.4655e-06	6.0457e-05	1	1	1	O60318	O60318 [518-542]	O60318 1xPhospho [S527(100)]	1	2717.24543	High	High	6.302e-05	5.303e-06	5.24
False	High	[K].EKLQEEGGGSDEEETGSPSEDGMQSAR.[T]	1xPhospho [S10(100)]	1.34259e-07	6.0457e-05	1	1	3	Q13610	Q13610 [41-67]	Q13610 1xPhospho [S50(100)]	1	2919.14697	High	High	6.302e-05	7.733e-08	5.09
False	High	[K].EKLQEEGGGSDEEETGSPSEDGMQSAR.[T]	1xOxidation [M23]; 1xPhospho [S10(100)]	1.23858e-06	6.0457e-05	1	1	3	Q13610	Q13610 [41-67]	Q13610 1xPhospho [S50(100)]	1	2935.14189	High	High	6.302e-05	8.006e-07	3.92
False	High	[K].EKLQEEGGGSDEEETGSPSEDGMQSAR.[T]	2xPhospho [S10(100); S17(100)]	4.05864e-06	6.0457e-05	1	1	4	Q13610	Q13610 [41-67]	Q13610 2xPhospho [S50(100); S57(100)]	1	2999.11331	High	High	6.302e-05	2.791e-06	5.46
False	High	[K].EKLQEEGGGSDEEETGSPSEDGMQSAR.[T]	1xOxidation [M23]; 2xPhospho [S10(100); S17(100)]	9.4504e-06	6.0457e-05	1	1	1	Q13610	Q13610 [41-67]	Q13610 2xPhospho [S50(100); S57(100)]	1	3015.10822	High	High	6.302e-05	6.808e-06	4.09
False	High	[R].YSTPHAFTFNTSSPSSEGSLSQR.[Q]		3.735e-07	6.0457e-05	1	1	1	P04049	P04049 [232-254]		0	2488.13752	High	High	6.302e-05	2.268e-07	5.84
False	High	[R].EKPDSDDDLDIASLVTAK.[L]	1xPhospho [S5(100)]	4.38741e-05	6.0457e-05	1	1	1	Q86V48	Q86V48 [655-672]	Q86V48 1xPhospho [S659(100)]	0	2011.91074	High	High	6.302e-05	3.452e-05	3.64
False	High	[K].EKPSYDTETDPSEGLMNVLK.[K]		3.41036e-05	6.0457e-05	1	1	1	Q9HB71	Q9HB71 [177-196]		0	2253.05912	High	High	6.302e-05	2.644e-05	3.46
False	High	[K].EKPSYDTETDPSEGLMNVLKK.[I]		0.000100614	6.0457e-05	1	1	2	Q9HB71	Q9HB71 [177-197]		1	2381.15408	High	High	6.302e-05	8.423e-05	3.25
False	High	[K].EKPYFPIPEEYTFIQNVPLEDR.[V]		6.86493e-05	6.0457e-05	1	1	1	Q00839	Q00839 [463-484]		0	2724.35556	High	High	6.302e-05	5.571e-05	3.79
False	High	[K].EKQEEEVDYESEEEEEREGEENDDEDMQEER.[N]	1xPhospho [S11(100)]	1.8875e-06	6.0457e-05	1	1	1	O95602	O95602 [1419-1449]	O95602 1xPhospho [S1429(100)]	2	3971.45642	High	High	6.302e-05	1.248e-06	3.44
False	High	[R].EKQSDDEVYAPGLDIESSLK.[Q]		6.3788e-06	6.0457e-05	1	1	1	Q15459	Q15459 [448-467]		1	2223.06631	High	High	6.302e-05	4.499e-06	4.27
False	High	[R].EKEPSYPMPVQETQAPESPGENSEQALQTLSPR.[A]	2xPhospho [T13(98.6); S31(100)]	8.03836e-05	6.0457e-05	1	1	1	Q7Z434	Q7Z434 [135-167]	Q7Z434 2xPhospho [T147(98.6); S165(100)]	1	3814.65547	High	High	6.302e-05	6.604e-05	4.01
False	High	[R].EKQSDDEVYAPGLDIESSLK.[Q]	1xPhospho [S4(100)]	1.23518e-07	6.0457e-05	1	1	4	Q15459	Q15459 [448-467]	Q15459 1xPhospho [S451(100)]	1	2303.03264	High	High	6.302e-05	7.075e-08	4.73
False	High	[R].EKEPSYPMPVQETQAPESPGENSEQALQTLSPR.[A]	1xPhospho [S31(100)]	1.27047e-05	6.0457e-05	1	1	2	Q7Z434	Q7Z434 [135-167]	Q7Z434 1xPhospho [S165(100)]	1	3734.68914	High	High	6.302e-05	9.302e-06	4.95
False	High	[R].EKEISDDEAEEEK.[G]	1xPhospho [S5(100)]	4.13635e-05	6.0457e-05	1	1	3	P08238	P08238 [222-234]	P08238 1xPhospho [S226(100)]	1	1630.63675	High	High	6.302e-05	3.244e-05	3.88
False	High	[R].EGVTPWASFKK.[M]		8.22485e-05	6.0457e-05	1	1	1	Q02952	Q02952 [605-615]		1	1249.65755	High	High	6.302e-05	6.772e-05	2.8
False	High	[K].AFMESPKQILDSAASLTGSK.[R]	1xPhospho [S5(100)]	7.19191e-05	6.0457e-05	1	1	1	P46013	P46013 [1675-1694]	P46013 1xPhospho [S1679(100)]	1	2161.02466	High	High	6.302e-05	5.854e-05	3.19
False	High	[K].EGYVPQEEVPVYENK.[Y]		0.000104134	6.0457e-05	1	1	1	Q9BRP8	Q9BRP8 [34-48]		0	1779.84357	High	High	6.302e-05	8.739e-05	2.9
False	High	[K].EGYVPQEEVPVYENKYVK.[F]		6.05422e-05	6.0457e-05	1	1	1	Q9BRP8	Q9BRP8 [34-51]		1	2170.07028	High	High	6.302e-05	4.874e-05	2.85
False	High	[K].EGYVPQEEVPVYENKYVK.[F]	1xPhospho [Y12(100)]	4.54298e-05	6.0457e-05	1	1	1	Q9BRP8	Q9BRP8 [34-51]	Q9BRP8 1xPhospho [Y45(100)]	1	2250.03661	High	High	6.302e-05	3.587e-05	3.26
False	High	[R].EHASIDAQSGAGVPNPSTSASPK.[K]	1xPhospho [S/T]	8.69544e-07	6.0457e-05	1	1	1	Q8IXJ6	Q8IXJ6 [348-370]		0	2288.01906	High	High	6.302e-05	5.514e-07	5.72
False	High	[K].YEAPQATDGLAGALDAR.[Q]	1xPhospho [Y1(100)]	1.19742e-06	6.0457e-05	1	1	2	O60784	O60784 [386-402]	O60784 1xPhospho [Y386(100)]	0	1798.80073	High	High	6.302e-05	7.731e-07	4.41
False	High	[K].YEAPQATDGLAGALDAR.[Q]		3.70921e-06	6.0457e-05	1	1	1	O60784	O60784 [386-402]		0	1718.8344	High	High	6.302e-05	2.542e-06	3.58
False	High	[R].EHNSMWASLSSPDAEAVEPDFSSIER.[L]	1xPhospho [S4(100)]	6.25103e-06	6.0457e-05	1	1	1	Q27J81	Q27J81 [579-604]	Q27J81 1xPhospho [S582(100)]	0	2971.24517	High	High	6.302e-05	4.402e-06	4.73
False	High	[K].YDTVLKDEEPGDGLYGWTAPR.[Q]		1.13439e-06	6.0457e-05	1	1	1	Q9BRR8	Q9BRR8 [307-327]		1	2382.12483	High	High	6.302e-05	7.301e-07	5.61
False	High	[R].EHPWEVMPDLYFYRDPEEIEKEEQAAAEK.[A]		2.2961e-06	6.0457e-05	1	1	2	P08865	P08865 [192-220]		2	3578.64204	High	High	6.302e-05	1.532e-06	5.09
False	High	[K].EHSLQVSPSLEK.[G]	1xPhospho [S7(100)]	5.65258e-05	6.0457e-05	1	1	2	O95235	O95235 [526-537]	O95235 1xPhospho [S532(100)]	0	1433.6672	High	High	6.302e-05	4.52e-05	3.4
False	High	[R].YDSPINSASHIPSSK.[T]		4.74485e-05	6.0457e-05	1	1	1	O14639	O14639 [638-652]		0	1602.77583	High	High	6.302e-05	3.755e-05	2.91
False	High	[K].EKADREVQAEQPSSSSPR.[R]	1xPhospho [S14(99)]	1.71049e-05	6.0457e-05	1	1	1	Q9Y388	Q9Y388 [173-190]	Q9Y388 1xPhospho [S186(99)]	2	2080.92952	High	High	6.302e-05	1.272e-05	4.95
False	High	[R].YDSDGDKSDDLVVDVSNEDPATPR.[V]	1xPhospho [S/Y/T]	7.72512e-05	6.0457e-05	1	1	1	Q04726	Q04726 [238-261]		1	2689.11487	High	High	6.302e-05	6.332e-05	4.37
False	High	[K].EKAPSIIFIDELDAIGTK.[R]		0.000115088	6.0457e-05	1	1	1	P17980	P17980 [277-294]		1	1960.06373	High	High	6.302e-05	9.757e-05	2.76
False	High	[K].EKDLDLEPLSDLEEGLEETR.[D]	1xPhospho [S10(100)]	9.52303e-05	6.0457e-05	1	1	1	P29375	P29375 [1102-1121]	P29375 1xPhospho [S1111(100)]	1	2410.09089	High	High	6.302e-05	7.94e-05	3.25
False	High	[R].EKEISDDEAEEEKGEK.[E]	1xPhospho [S5(100)]	1.05012e-05	6.0457e-05	1	1	1	P08238	P08238 [222-237]	P08238 1xPhospho [S226(100)]	2	1944.79577	High	High	6.302e-05	7.61e-06	4.07
False	High	[K].AFMESPKQILDSAASLTGSKR.[Q]	1xPhospho [S5(100)]	1.47389e-09	6.0457e-05	1	1	2	P46013	P46013 [1675-1695]	P46013 1xPhospho [S1679(100)]	2	2317.12577	High	High	6.302e-05	6.709e-10	7.06
False	High	[R].EKQSDDEVYAPGLDIESSLKQLAER.[R]		1.08685e-06	6.0457e-05	1	1	1	Q15459	Q15459 [448-472]		2	2820.38977	High	High	6.302e-05	6.984e-07	3.3
False	High	[K].EKSATRPSPSPERSSTGPEPPAPTPLLAER.[H]	2xPhospho [S8(98.5); S10(100)]	5.78776e-05	6.0457e-05	1	1	2	Q9UQ35	Q9UQ35 [344-373]	Q9UQ35 2xPhospho [S351(98.5); S353(100)]	2	3302.54539	High	High	6.302e-05	4.644e-05	3.93
False	High	[R].ELDEEGSDPPLPGR.[A]		1.53419e-06	6.0457e-05	1	1	2	Q9BRJ6	Q9BRJ6 [169-182]		0	1510.70199	High	High	6.302e-05	1.002e-06	3.79
False	High	[R].ELDEEGSDPPLPGR.[A]	1xPhospho [S7(100)]	2.29011e-05	6.0457e-05	1	1	3	Q9BRJ6	Q9BRJ6 [169-182]	Q9BRJ6 1xPhospho [S175(100)]	0	1590.66832	High	High	6.302e-05	1.731e-05	3.77
False	High	[R].ELDEHELDYDEEVPEEPAPAVQEDEAEK.[A]	1xPhospho [Y9(100)]	0.000114178	6.0457e-05	1	1	1	Q86VM9	Q86VM9 [122-149]	Q86VM9 1xPhospho [Y130(100)]	0	3334.36824	High	High	6.302e-05	9.669e-05	3.28
False	High	[K].ELDLSELDDPDSAYLQEAR.[L]		8.97262e-05	6.0457e-05	1	1	1	Q9UER7	Q9UER7 [209-227]		0	2179.00371	High	High	6.302e-05	7.435e-05	3.51
False	High	[R].ELDPSLVSANDSPSGMQTR.[C]		2.64017e-06	6.0457e-05	1	1	2	Q5UIP0	Q5UIP0 [2150-2168]		0	2003.93386	High	High	6.302e-05	1.776e-06	3.37
False	High	[R].ELDPSLVSANDSPSGMQTR.[C]	1xPhospho [S12(100)]	3.619e-07	6.0457e-05	1	1	2	Q5UIP0	Q5UIP0 [2150-2168]	Q5UIP0 1xPhospho [S2161(100)]	0	2083.90019	High	High	6.302e-05	2.195e-07	5.39
False	High	[K].EIDVDAVASDGVVAAIAISEHVENAGVHSGDATLVTPPQDITAK.[T]		6.3788e-06	6.0457e-05	1	1	1	P27708	P27708 [1134-1177]		0	4382.19979	High	High	6.302e-05	4.5e-06	3.92
False	High	[K].YATLSLFNTYKGK.[S]		4.03807e-05	6.0457e-05	1	1	2	Q9Y520	Q9Y520 [17-29]		1	1505.79986	High	High	6.302e-05	3.161e-05	3.36
False	High	[K].EIEDAEKYSFMATVTK.[A]		9.69864e-09	6.0457e-05	1	1	4	O43865	O43865 [21-36]		1	1861.88881	High	High	6.302e-05	4.867e-09	5.48
False	High	[K].YATLSLFNTYK.[G]	1xPhospho [Y1(100)]	0.000115545	6.0457e-05	1	1	1	Q9Y520	Q9Y520 [17-27]	Q9Y520 1xPhospho [Y17(100)]	0	1400.64976	High	High	6.302e-05	9.798e-05	2.76
False	High	[K].EIEDAEKYSFMATVTKAPK.[K]		1.28405e-06	6.0457e-05	1	1	3	O43865	O43865 [21-39]		2	2158.07365	High	High	6.302e-05	8.311e-07	4.1
False	High	[K].EIEDAEKYSFMATVTKAPK.[K]	1xOxidation [M11]	7.98816e-05	6.0457e-05	1	1	1	O43865	O43865 [21-39]		2	2174.06856	High	High	6.302e-05	6.563e-05	2.69
False	High	[K].EIEDAEKYSFMATVTKAPK.[K]	1xPhospho [Y/S/T]	8.80753e-05	6.0457e-05	1	1	1	O43865	O43865 [21-39]		2	2238.03998	High	High	6.302e-05	7.291e-05	3.51
False	High	[R].ELEDATETADAMNR.[E]		3.76474e-05	6.0457e-05	1	1	1	P35579	P35579 [1899-1912]		0	1565.67479	High	High	6.302e-05	2.937e-05	3.64
False	High	[K].ELEDAYWKDDDKHVMR.[K]		2.65209e-06	6.0457e-05	1	1	3	Q96CT7	Q96CT7 [33-48]		2	2049.93347	High	High	6.302e-05	1.783e-06	4.56
False	High	[K].AFKESPKQILDPAASVTGSR.[R]	1xPhospho [S5(100)]	7.04186e-06	6.0457e-05	1	1	1	P46013	P46013 [2524-2543]	P46013 1xPhospho [S2528(100)]	2	2182.09037	High	High	6.302e-05	4.994e-06	4.97
False	High	[K].ELEDAYWKDDDKHVMR.[K]	1xPhospho [Y6(100)]	1.8289e-06	6.0457e-05	1	1	1	Q96CT7	Q96CT7 [33-48]	Q96CT7 1xPhospho [Y38(100)]	2	2129.8998	High	High	6.302e-05	1.206e-06	5.07
False	High	[R].EIDDTYIEDAADVDARK.[Q]		2.15577e-06	6.0457e-05	1	1	1	Q99459	Q99459 [506-522]		1	1938.89271	High	High	6.302e-05	1.435e-06	4.19
False	High	[R].EKQSDDEVYAPGLDIESSLKQLAER.[R]	1xPhospho [S/Y]	6.15343e-06	6.0457e-05	1	1	2	Q15459	Q15459 [448-472]		2	2900.3561	High	High	6.302e-05	4.332e-06	4.26
False	High	[R].EIDDTYIEDAADVDAR.[K]	1xPhospho [T5(100)]	2.00586e-06	6.0457e-05	1	1	2	Q99459	Q99459 [506-521]	Q99459 1xPhospho [T510(100)]	0	1890.76407	High	High	6.302e-05	1.33e-06	3.92
False	High	[R].ELDDATEANEGLSR.[E]		2.09517e-05	6.0457e-05	1	1	1	P35580	P35580 [1906-1919]		0	1519.68707	High	High	6.302e-05	1.578e-05	3.2
False	High	[R].EKSPVREPVDNLSPEER.[D]	1xPhospho [S3(100)]	6.11207e-06	6.0457e-05	1	1	1	Q86U06	Q86U06 [147-163]	Q86U06 1xPhospho [S149(100)]	2	2060.96484	High	High	6.302e-05	4.297e-06	3.96
False	High	[K].EKTPSPKEEDEEPESPPEK.[K]	1xPhospho [S15(100)]	8.02188e-06	6.0457e-05	1	1	6	Q9H1E3	Q9H1E3 [200-218]	Q9H1E3 1xPhospho [S214(100)]	2	2261.96971	High	High	6.302e-05	5.722e-06	5.44
False	High	[K].EKTPSPKEEDEEPESPPEK.[K]	3xPhospho [T3(100); S5(100); S15(100)]	9.79901e-05	6.0457e-05	1	1	2	Q9H1E3	Q9H1E3 [200-218]	Q9H1E3 3xPhospho [T202(100); S204(100); S214(100)]	2	2421.90237	High	High	6.302e-05	8.183e-05	4.79
False	High	[K].EKVGEVTYVELLMDAEGK.[S]		1.60681e-05	6.0457e-05	1	1	1	P52272	P52272 [93-110]		1	2010.00998	High	High	6.302e-05	1.19e-05	4.04
False	High	[K].AFLASPEYVNLPINGNGKQ.[-]		4.76175e-06	6.0457e-05	1	1	2	P09211	P09211 [192-210]		1	2032.04982	High	High	6.302e-05	3.304e-06	3.68
False	High	[K].AFLASLSPAMVVPEDQLTR.[W]	1xPhospho [S7(100)]	4.23693e-05	6.0457e-05	1	1	3	Q9H211	Q9H211 [312-330]	Q9H211 1xPhospho [S318(100)]	0	2125.03992	High	High	6.302e-05	3.327e-05	3.86
False	High	[R].ELAEQTLNNIK.[Q]		8.88057e-05	6.0457e-05	1	1	1	Q92499	Q92499 [297-307]		0	1272.67941	High	High	6.302e-05	7.355e-05	3.13
False	High	[K].ELAEVAEHVQYMAELIER.[L]		8.33405e-06	6.0457e-05	1	1	1	O75496	O75496 [140-157]		0	2130.05358	High	High	6.302e-05	5.957e-06	2.98
False	High	[R].AFKPEETSSNSDPPSPPVLNNSHPVPR.[S]	1xPhospho [S15(100)]	9.25657e-08	6.0457e-05	1	1	4	O60293	O60293 [641-667]	O60293 1xPhospho [S655(100)]	0	2980.38366	High	High	6.302e-05	5.229e-08	6.38
False	High	[R].ELAQPSGGHLPQASPISVYLFPGER.[S]		4.41618e-05	6.0457e-05	1	1	1	Q2TAZ0	Q2TAZ0 [1296-1320]		0	2650.36238	High	High	6.302e-05	3.474e-05	3.74
False	High	[R].ELAQQVQQVADDYGK.[C]		4.04952e-06	6.0457e-05	1	1	1	Q92841	Q92841 [255-269]		0	1691.8235	High	High	6.302e-05	2.784e-06	3.98
False	High	[K].ELASQPDVDGFLVGGASLKPEFVDIINAKQ.[-]	1xDehydrated [S4(100)]	6.98222e-05	6.0457e-05	1	1	1	P60174	P60174 [257-286]	P60174 1xDehydrated [S260(100)]	1	3139.631	High	High	6.302e-05	5.676e-05	3.03
False	High	[K].ELASQPDVDGFLVGGASLKPEFVDIINAKQ.[-]		2.3148e-08	6.0457e-05	1	1	7	P60174	P60174 [257-286]		1	3157.64157	High	High	6.302e-05	1.215e-08	6.38
False	High	[R].EIAVGDSEGQIVIYDVGEQIAVPR.[N]		8.42541e-07	6.0457e-05	1	1	1	Q13409	Q13409 [584-607]		0	2557.31442	High	High	6.302e-05	5.337e-07	5.34
False	High	[R].ELDALDANDELTPLGR.[I]		1.50935e-05	6.0457e-05	1	1	1	Q08211	Q08211 [838-853]		0	1741.86028	High	High	6.302e-05	1.116e-05	3.57
False	High	[R].ELDALGHELPVLAPQWEGYDELQTDGNR.[S]		3.87837e-08	6.0457e-05	1	1	4	P55957	P55957 [36-63]		0	3165.51235	High	High	6.302e-05	2.093e-08	5.84
False	High	[R].AFKPEETSSNSDPPSPPVLNNSHPVPR.[S]		2.30128e-06	6.0457e-05	1	1	1	O60293	O60293 [641-667]		0	2900.41732	High	High	6.302e-05	1.538e-06	4.49
False	High	[R].EIDDTYIEDAADVDAR.[K]		7.6928e-05	6.0457e-05	1	1	1	Q99459	Q99459 [506-521]		0	1810.79774	High	High	6.302e-05	6.292e-05	3.12
False	High	[R].ETPHSPGVEDAPIAK.[V]	1xPhospho [S5(100)]	6.13961e-06	6.0457e-05	1	1	6	Q9UHB6	Q9UHB6 [486-500]	Q9UHB6 1xPhospho [S490(100)]	0	1627.73634	High	High	6.302e-05	4.319e-06	3.94
False	High	[K].EGVQGPLNVSLSEEGKSQEQILEILR.[F]	1xPhospho [S10(100)]	1.43554e-08	6.0457e-05	1	1	1	P12270	P12270 [1176-1201]	P12270 1xPhospho [S1185(100)]	1	2932.46632	High	High	6.302e-05	7.354e-09	6.47
False	High	[K].YSTLHTQSAEPPPPPEPARI.[-]	1xPhospho [Y/S/T]	8.44442e-07	6.0457e-05	1	1	2	Q8TCZ2	Q8TCZ2 [243-262]		1	2268.06964	High	High	6.302e-05	5.349e-07	4.06
False	High	[K].EGFGLSENPFASLSPDEQKDEK.[K]	1xPhospho [S14(100)]	6.57953e-05	6.0457e-05	1	1	1	O15504	O15504 [93-114]	O15504 1xPhospho [S106(100)]	1	2504.08647	High	High	6.302e-05	5.32e-05	5.23
False	High	[R].YEGILYTIDTENSTVALAK.[V]		1.06503e-06	6.0457e-05	1	1	2	Q8ND56	Q8ND56 [22-40]		0	2101.06994	High	High	6.302e-05	6.826e-07	2.79
False	High	[R].AFVHWYVGEGMEEGEFSEAR.[E]	1xOxidation [M11]	4.49381e-05	6.0457e-05	1	6	1	P68363	P68363 [403-422]		0	2346.01317	High	High	6.302e-05	3.539e-05	4.34
False	High	[R].YEEVSVSGFEEFHR.[A]		1.80863e-05	6.0457e-05	1	1	1	Q9BRA2	Q9BRA2 [4-17]		0	1714.77074	High	High	6.302e-05	1.351e-05	3.82
False	High	[R].AFVHWYVGEGMEEGEFSEAR.[E]		9.48891e-08	6.0457e-05	1	6	4	P68363	P68363 [403-422]		0	2330.01826	High	High	6.302e-05	5.368e-08	4.33
False	High	[K].EGHSLEMENENLVENGADSDEDDNSFLK.[Q]	1xPhospho [S19(100)]	4.05065e-07	6.0457e-05	1	1	1	Q9UHB6	Q9UHB6 [668-695]	Q9UHB6 1xPhospho [S686(100)]	0	3217.27872	High	High	6.302e-05	2.474e-07	6.7
False	High	[R].AFVEDSEDEDGAGEGGSSLLQKR.[A]	1xPhospho [S6(100)]	9.39741e-09	6.0457e-05	1	1	3	Q8N9T8	Q8N9T8 [166-188]	Q8N9T8 1xPhospho [S171(100)]	1	2476.05115	High	High	6.302e-05	4.708e-09	6.08
False	High	[R].AFVEDSEDEDGAGEGGSSLLQKR.[A]		2.48955e-07	6.0457e-05	1	1	1	Q8N9T8	Q8N9T8 [166-188]		1	2396.08482	High	High	6.302e-05	1.481e-07	4.83
False	High	[R].AFVEDSEDEDGAGEGGSSLLQK.[R]	1xPhospho [S6(100)]	1.6638e-06	6.0457e-05	1	1	5	Q8N9T8	Q8N9T8 [166-187]	Q8N9T8 1xPhospho [S171(100)]	0	2319.95004	High	High	6.302e-05	1.091e-06	3.86
False	High	[R].AFVDRTPPPAAVAQR.[T]		4.67909e-07	6.0457e-05	1	1	2	Q5JTD0	Q5JTD0 [417-431]		1	1595.86525	High	High	6.302e-05	2.875e-07	4.41
False	High	[K].EGLSGDALSSPSAPEPVVGTPDDKLDADYIKR.[Y]	1xPhospho [S4(99.9)]	2.98775e-05	6.0457e-05	1	1	1	Q92503	Q92503 [215-246]	Q92503 1xPhospho [S218(99.9)]	2	3379.5941	High	High	6.302e-05	2.293e-05	4.89
False	High	[K].EGITDTAQTIYETAAR.[E]		7.08636e-05	6.0457e-05	1	1	1	Q96BY7	Q96BY7 [2002-2017]		0	1739.84463	High	High	6.302e-05	5.759e-05	3.44
False	High	[K].EGLYLSDTLPR.[K]		8.00486e-05	6.0457e-05	1	1	1	Q86SQ0	Q86SQ0 [891-901]		0	1263.65794	High	High	6.302e-05	6.571e-05	2.97
False	High	[K].EGMNPSYDEYADSDEDQHDAYLER.[M]	1xPhospho [S13(100)]	1.25261e-06	6.0457e-05	1	1	1	Q08945	Q08945 [432-455]	Q08945 1xPhospho [S444(100)]	0	2929.07783	High	High	6.302e-05	8.112e-07	6.3
False	High	[R].EGNTTEDDFPSSPGNGNK.[S]	1xPhospho [S12(100)]	1.06674e-05	6.0457e-05	1	1	1	Q15007	Q15007 [295-312]	Q15007 1xPhospho [S306(100)]	0	1945.74474	High	High	6.302e-05	7.729e-06	4.0
False	High	[R].EGNTTEDDFPSSPGNGNKSSNSSEER.[T]	1xPhospho [S12(98.1)]	2.6165e-06	6.0457e-05	1	1	1	Q15007	Q15007 [295-320]	Q15007 1xPhospho [S306(98.1)]	1	2822.10207	High	High	6.302e-05	1.759e-06	5.08
False	High	[K].AFVDFLSDEIKEER.[K]		7.26691e-06	6.0457e-05	1	1	1	Q07021	Q07021 [81-94]		1	1697.83809	High	High	6.302e-05	5.16e-06	2.86
False	High	[R].YEGSFPAGPPPTR.[A]		4.85948e-05	6.0457e-05	1	1	1	Q96IF1	Q96IF1 [85-97]		0	1375.66409	High	High	6.302e-05	3.851e-05	2.96
False	High	[R].YEEIVKEVSTYIKK.[I]		2.76802e-06	6.0457e-05	1	2	2	P68104	P68104 [167-180]		2	1728.94183	High	High	6.302e-05	1.865e-06	4.12
False	High	[R].EGETQGVAFEHESPADFQNSQSPVQDQDKSQLSGR.[E]	1xPhospho [S22(100)]	1.83709e-05	6.0457e-05	1	1	1	P78332	P78332 [341-375]	P78332 1xPhospho [S362(100)]	1	3912.69444	High	High	6.302e-05	1.372e-05	4.72
False	High	[K].EGEEPTVYSDEEEPKDESARK.[N]	1xPhospho [S9(100)]	2.33785e-06	6.0457e-05	1	1	3	O00264	O00264 [173-193]	O00264 1xPhospho [S181(100)]	2	2504.03483	High	High	6.302e-05	1.562e-06	4.87
False	High	[K].EFVSPSLTPPPAIAHPALPTIPER.[K]		9.50358e-05	6.0457e-05	1	1	1	O94763	O94763 [485-508]		0	2537.37623	High	High	6.302e-05	7.919e-05	3.55
False	High	[K].EFVSPSLTPPPAIAHPALPTIPERK.[E]		5.75059e-05	6.0457e-05	1	1	1	O94763	O94763 [485-509]		1	2665.4712	High	High	6.302e-05	4.613e-05	3.6
False	High	[R].EGAAHAFAQYNMDQFTPVKIEGYEDQVLITEHGDLGNSR.[F]		5.17524e-08	6.0457e-05	1	1	2	P52907	P52907 [48-86]		1	4351.03604	High	High	6.302e-05	2.836e-08	6.66
False	High	[K].EGAASPAPETPQPTSPETSPK.[E]	1xPhospho [T18(99.2)]	2.89673e-05	6.0457e-05	1	1	1	Q9Y3X0	Q9Y3X0 [372-392]	Q9Y3X0 1xPhospho [T389(99.2)]	0	2158.954	High	High	6.302e-05	2.222e-05	3.55
False	High	[K].EGDIIPPLTGATPPLIGHLK.[L]		1.86216e-06	6.0457e-05	1	1	1	Q12888	Q12888 [911-930]		0	2039.15355	High	High	6.302e-05	1.231e-06	4.62
False	High	[R].EGDPVSLSTPLETEFGSPSELSPR.[I]		2.80539e-07	6.0457e-05	1	1	1	Q9BUR4	Q9BUR4 [69-92]		0	2531.21477	High	High	6.302e-05	1.677e-07	4.65
False	High	[R].EGDPVSLSTPLETEFGSPSELSPR.[I]	1xPhospho [S22(100)]	5.84859e-07	6.0457e-05	1	1	5	Q9BUR4	Q9BUR4 [69-92]	Q9BUR4 1xPhospho [S90(100)]	0	2611.1811	High	High	6.302e-05	3.638e-07	6.02
False	High	[R].EGDPVSLSTPLETEFGSPSELSPR.[I]	2xPhospho [S17(100); S22(100)]	6.56795e-06	6.0457e-05	1	1	2	Q9BUR4	Q9BUR4 [69-92]	Q9BUR4 2xPhospho [S85(100); S90(100)]	0	2691.14743	High	High	6.302e-05	4.641e-06	7.21
False	High	[R].EGDVLTLLESER.[E]		1.06674e-05	6.0457e-05	1	1	1	P62857	P62857 [52-63]		0	1360.69545	High	High	6.302e-05	7.727e-06	3.41
False	High	[R].YEKLTPVPDSFFAK.[H]		3.15727e-05	6.0457e-05	1	1	1	O94906	O94906 [176-189]		1	1641.85229	High	High	6.302e-05	2.437e-05	2.9
False	High	[K].AFWMAIGGDRDEIEGLSSDEEH.[-]		2.22488e-05	6.0457e-05	1	1	1	Q6PD74	Q6PD74 [294-315]		1	2464.07214	High	High	6.302e-05	1.681e-05	4.22
False	High	[K].EGEEPTVYSDEEEPK.[D]	1xPhospho [S9(100)]	0.000113274	6.0457e-05	1	1	1	O00264	O00264 [173-187]	O00264 1xPhospho [S181(100)]	0	1817.70008	High	High	6.302e-05	9.59e-05	2.9
False	High	[K].EGEEPTVYSDEEEPKDESAR.[K]	1xDehydrated [S9(100)]	4.13238e-06	6.0457e-05	1	1	1	O00264	O00264 [173-192]	O00264 1xDehydrated [S181(100)]	1	2277.96297	High	High	6.302e-05	2.849e-06	3.23
False	High	[K].EGEEPTVYSDEEEPKDESAR.[K]		1.65565e-07	6.0457e-05	1	1	1	O00264	O00264 [173-192]		1	2295.97353	High	High	6.302e-05	9.642e-08	5.43
False	High	[K].EGEEPTVYSDEEEPKDESAR.[K]	1xPhospho [T/S/Y]; 1xDehydrated [T/S]	1.68644e-06	6.0457e-05	1	1	3	O00264	O00264 [173-192]		1	2357.9293	High	High	6.302e-05	1.108e-06	3.69
False	High	[K].EGEEPTVYSDEEEPKDESAR.[K]	1xPhospho [S9(100)]	2.32679e-07	6.0457e-05	1	1	8	O00264	O00264 [173-192]	O00264 1xPhospho [S181(100)]	1	2375.93987	High	High	6.302e-05	1.378e-07	5.8
False	High	[R].YEKFGESEEVEMEVESDEEDDKQEK.[A]	1xPhospho [S16(100)]	1.26618e-07	6.0457e-05	1	1	7	Q15459	Q15459 [314-338]	Q15459 1xPhospho [S329(100)]	2	3117.22897	High	High	6.302e-05	7.274e-08	6.41
False	High	[K].EGETPPAPAALSSPLAVPALSASSLSSR.[A]		0.000106253	6.0457e-05	1	1	1	Q9BU19	Q9BU19 [239-266]		0	2663.38865	High	High	6.302e-05	8.938e-05	3.7
False	High	[K].EGVQGPLNVSLSEEGKSQEQILEILR.[F]		5.70187e-08	6.0457e-05	1	1	1	P12270	P12270 [1176-1201]		1	2852.49999	High	High	6.302e-05	3.137e-08	4.62
False	High	[R].EGPGEEHFEDMASDEDMKPK.[W]	1xPhospho [S13(100)]	5.56811e-05	6.0457e-05	1	1	2	Q99856	Q99856 [107-126]	Q99856 1xPhospho [S119(100)]	0	2357.89378	High	High	6.302e-05	4.451e-05	4.29
False	High	[K].EGPLGWSSDGSLGSVLLDSPSSPR.[V]	1xPhospho [S22(99.4)]	1.21372e-06	6.0457e-05	1	1	6	Q9UGP4	Q9UGP4 [403-426]	Q9UGP4 1xPhospho [S424(99.4)]	0	2480.13409	High	High	6.302e-05	7.834e-07	5.86
False	High	[R].EGSPRDNPTAQQIMQLLR.[E]	1xPhospho [S3(100)]	3.08156e-05	6.0457e-05	1	1	2	Q08379	Q08379 [951-968]	Q08379 1xPhospho [S953(100)]	1	2134.01108	High	High	6.302e-05	2.374e-05	4.69
False	High	[K].EGSPYEAPVYIPEDIPIPADFELR.[E]	1xPhospho [S3(100)]	5.49664e-05	6.0457e-05	1	1	1	Q9HAZ2	Q9HAZ2 [64-87]	Q9HAZ2 1xPhospho [S66(100)]	0	2797.30082	High	High	6.302e-05	4.396e-05	2.65
False	High	[R].EGSQGELTPANSQSR.[M]	1xPhospho [S3(100)]	7.97148e-05	6.0457e-05	1	1	1	Q13098	Q13098 [472-486]	Q13098 1xPhospho [S474(100)]	0	1640.69118	High	High	6.302e-05	6.551e-05	2.59
False	High	[K].YSTLHTQSAEPPPPPEPARI.[-]		1.23797e-07	6.0457e-05	1	1	3	Q8TCZ2	Q8TCZ2 [243-262]		1	2188.10331	High	High	6.302e-05	7.1e-08	5.33
False	High	[R].EGSRTDDEVVQREEEAIQLDGLNASQIR.[E]		1.20129e-05	6.0457e-05	1	1	1	P14625	P14625 [40-67]		2	3157.5356	High	High	6.302e-05	8.754e-06	5.55
False	High	[R].EGSTQQLQTTSPK.[V]	1xPhospho [S11(100)]	4.15447e-05	6.0457e-05	1	1	1	Q5T8P6	Q5T8P6 [606-618]	Q5T8P6 1xPhospho [S616(100)]	0	1484.66284	High	High	6.302e-05	3.261e-05	3.24
False	High	[K].EGSVLDILKSPGFASPK.[I]		3.86342e-07	6.0457e-05	1	1	2	P49790	P49790 [605-621]		1	1744.94798	High	High	6.302e-05	2.352e-07	4.25
False	High	[R].AFQYADGLEQLR.[G]		0.000115316	6.0457e-05	1	1	1	Q9BU89	Q9BU89 [287-298]		0	1410.7012	High	High	6.302e-05	9.772e-05	2.71
False	High	[K].EGSVLDILKSPGFASPK.[I]	1xPhospho [S10(100)]; 1xDehydrated [S3(100)]	1.14466e-06	6.0457e-05	1	1	1	P49790	P49790 [605-621]	P49790 1xPhospho [S614(100)]; 1xDehydrated [S607(100)]	1	1806.90374	High	High	6.302e-05	7.367e-07	4.6
False	High	[K].EGSVLDILKSPGFASPK.[I]	1xPhospho [S10(100)]	1.92615e-06	6.0457e-05	1	1	5	P49790	P49790 [605-621]	P49790 1xPhospho [S614(100)]	1	1824.91431	High	High	6.302e-05	1.276e-06	4.05
False	High	[R].EGTIGDMAILGITESFQVK.[R]		1.59701e-07	6.0457e-05	1	1	3	P78371	P78371 [482-500]		0	2009.02597	High	High	6.302e-05	9.274e-08	4.55
False	High	[K].AFQQSVEQDNLFDISTEEGSTKR.[K]		7.87467e-07	6.0457e-05	1	1	1	Q14690	Q14690 [22-44]		1	2629.23763	High	High	6.302e-05	4.975e-07	4.63
False	High	[R].EGTIGDMAILGITESFQVKR.[Q]		1.35266e-05	6.0457e-05	1	1	2	P78371	P78371 [482-501]		1	2165.12708	High	High	6.302e-05	9.944e-06	3.75
False	High	[R].AFPYGNVAFPHLPGSAPSWPSLVDTSKQWDYYAR.[R]		1.60681e-05	6.0457e-05	1	1	2	Q6UN15	Q6UN15 [423-456]		1	3824.84961	High	High	6.302e-05	1.192e-05	3.34
False	High	[R].AFPYGNVAFPHLPGSAPSWPSLVDTSK.[Q]		3.60273e-07	6.0457e-05	1	1	1	Q6UN15	Q6UN15 [423-449]		0	2842.41989	High	High	6.302e-05	2.183e-07	5.04
False	High	[K].EGTLTQVPLAPPPPGAPPSPAPAR.[F]		1.78816e-06	6.0457e-05	1	1	1	P48634	P48634 [1129-1152]		0	2318.25031	High	High	6.302e-05	1.178e-06	4.84
False	High	[K].EGTLTQVPLAPPPPGAPPSPAPAR.[F]	1xPhospho [S19(100)]	1.03609e-05	6.0457e-05	1	1	2	P48634	P48634 [1129-1152]	P48634 1xPhospho [S1147(100)]	0	2398.21664	High	High	6.302e-05	7.499e-06	6.61
False	High	[R].EGSPIPHDPEFGSK.[L]	1xPhospho [S3(100)]	6.17188e-05	6.0457e-05	1	1	5	P85037	P85037 [443-456]	P85037 1xPhospho [S445(100)]	0	1576.66793	High	High	6.302e-05	4.966e-05	3.07
False	High	[R].AFSTVPLTPVPRPSDSVSSTPAATSTPSK.[Q]		2.74694e-05	6.0457e-05	1	1	2	Q9ULV3	Q9ULV3 [560-588]		0	2885.48909	High	High	6.302e-05	2.099e-05	3.11
False	High	[K].YSTLHTQSAEPPPPPEPAR.[I]	1xPhospho [T3(98.7)]	3.68304e-05	6.0457e-05	1	1	1	Q8TCZ2	Q8TCZ2 [243-261]	Q8TCZ2 1xPhospho [T245(98.7)]	0	2154.98557	High	High	6.302e-05	2.866e-05	4.01
False	High	[R].EGSLKGHTLAGEEFMGLGLGNLVSGGVDKR.[Q]	1xPhospho [S/T]	5.71365e-05	6.0457e-05	1	1	2	Q9Y6D5	Q9Y6D5 [1022-1051]		2	3108.51837	High	High	6.302e-05	4.582e-05	4.42
False	High	[R].EGPPAPPPVKPPPSPVNIR.[T]	1xPhospho [S14(100)]	5.27598e-05	6.0457e-05	1	1	2	Q8TF74	Q8TF74 [222-240]	Q8TF74 1xPhospho [S235(100)]	0	2026.05214	High	High	6.302e-05	4.2e-05	4.51
False	High	[K].EGPVASPPFMDLEQAVLPAVIPK.[K]	1xPhospho [S6(100)]	2.25475e-05	6.0457e-05	1	1	2	Q9H4A3	Q9H4A3 [1973-1995]	Q9H4A3 1xPhospho [S1978(100)]	0	2485.24483	High	High	6.302e-05	1.706e-05	4.56
False	High	[K].EGPVASPPFMDLEQAVLPAVIPK.[K]	1xOxidation [M10]; 1xPhospho [S6(100)]	7.72135e-06	6.0457e-05	1	1	6	Q9H4A3	Q9H4A3 [1973-1995]	Q9H4A3 1xPhospho [S1978(100)]	0	2501.23974	High	High	6.302e-05	5.498e-06	4.29
False	High	[K].EGPYDVVVLPGGNLGAQNLSESAAVKEILKEQENR.[K]		3.23328e-06	6.0457e-05	1	1	1	Q99497	Q99497 [64-98]		2	3723.91881	High	High	6.302e-05	2.199e-06	5.28
False	High	[R].EGPYSISVLYGDEEVPRSPFK.[V]	1xPhospho [S18(100)]	3.47091e-05	6.0457e-05	1	1	1	P21333	P21333 [1516-1536]	P21333 1xPhospho [S1533(100)]	1	2449.1323	High	High	6.302e-05	2.69e-05	4.69
False	High	[R].EGPYSISVLYGDEEVPRSPFKVK.[V]		5.37945e-05	6.0457e-05	1	1	1	P21333	P21333 [1516-1538]		2	2596.32934	High	High	6.302e-05	4.292e-05	3.67
False	High	[R].EGPYSISVLYGDEEVPRSPFKVK.[V]	1xPhospho [S18(100)]	9.1404e-05	6.0457e-05	1	1	1	P21333	P21333 [1516-1538]	P21333 1xPhospho [S1533(100)]	2	2676.29568	High	High	6.302e-05	7.585e-05	4.78
False	High	[R].EGQEDQGLTKDYGNSPLHR.[F]	1xPhospho [Y12(99.3)]	5.21009e-06	6.0457e-05	1	1	1	P26599	P26599 [419-437]	P26599 1xPhospho [Y430(99.3)]	1	2223.96663	High	High	6.302e-05	3.633e-06	2.74
False	High	[K].AFSSPQEEEEAGFTGR.[R]	1xPhospho [S4(100)]	2.4155e-05	6.0457e-05	1	1	2	Q14241	Q14241 [539-554]	Q14241 1xPhospho [S542(100)]	0	1821.73271	High	High	6.302e-05	1.831e-05	3.32
False	High	[K].YEEIDNAPEER.[A]		0.000113952	6.0457e-05	1	1	1	P49411	P49411 [92-102]		0	1364.59646	High	High	6.302e-05	9.653e-05	2.34
False	High	[K].EGQRPTQPVYQIQNR.[G]		3.88205e-05	6.0457e-05	1	1	1	Q9H0W8	Q9H0W8 [138-152]		0	1813.93037	High	High	6.302e-05	3.035e-05	4.01
False	High	[R].EGRPSGEAFVELESEDEVK.[L]		1.25261e-06	6.0457e-05	1	1	1	P31943	P31943 [50-68]		0	2106.98258	High	High	6.302e-05	8.101e-07	5.18
False	High	[R].EGRPSGEAFVELESEDEVK.[L]	1xPhospho [S14(100)]	2.24975e-05	6.0457e-05	1	1	1	P31943	P31943 [50-68]	P31943 1xPhospho [S63(100)]	0	2186.94891	High	High	6.302e-05	1.7e-05	4.82
False	High	[R].EGRPSGEAFVELESEDEVKLALKK.[D]		4.05065e-07	6.0457e-05	1	1	2	P31943	P31943 [50-73]		2	2660.37775	High	High	6.302e-05	2.47e-07	5.48
False	High	[K].EGSEFSFSDGEVAEK.[A]	1xPhospho [S8(100)]	3.68304e-05	6.0457e-05	1	1	2	Q9BVS4	Q9BVS4 [330-344]	Q9BVS4 1xPhospho [S337(100)]	0	1697.65782	High	High	6.302e-05	2.867e-05	3.63
False	High	[R].EGSIETLSNSSGSTSGSIPR.[N]	1xPhospho [S3(100)]	3.15419e-06	6.0457e-05	1	1	1	Q9H6U6	Q9H6U6 [884-903]	Q9H6U6 1xPhospho [S886(100)]	0	2045.9023	High	High	6.302e-05	2.142e-06	3.92
False	High	[K].EGSLGDELLPLGYSEPEQQEGASAGAPSPTLELASR.[S]	1xPhospho [S28(100)]	2.34156e-05	6.0457e-05	1	1	4	Q96CX2	Q96CX2 [149-184]	Q96CX2 1xPhospho [S176(100)]	0	3735.7273	High	High	6.302e-05	1.776e-05	4.86
False	High	[R].EGSPAPLEPEPGAAQPK.[L]	1xPhospho [S3(100)]	6.49607e-05	6.0457e-05	1	1	2	Q01167	Q01167 [396-412]	Q01167 1xPhospho [S398(100)]	0	1754.79967	High	High	6.302e-05	5.255e-05	3.67
False	High	[K].ETPPNGNLSPAPR.[L]		0.00010711	6.0457e-05	1	1	2	P48634	P48634 [996-1008]		0	1349.6808	High	High	6.302e-05	9.019e-05	2.51
False	High	[R].AEQPSPPNSDSGQDAHPDPDANPDAAR.[M]	2xPhospho [S5(100); S9(98.8)]	2.36432e-06	6.0457e-05	1	1	3	Q9BUA3	Q9BUA3 [144-170]	Q9BUA3 2xPhospho [S148(100); S152(98.8)]	0	2916.11054	High	High	6.302e-05	1.58e-06	5.2
False	High	[K].ETSFGSSENITMTSLSK.[V]	1xPhospho [S6(99.5)]	0.000114632	6.0457e-05	1	1	1	Q9UMZ2	Q9UMZ2 [930-946]	Q9UMZ2 1xPhospho [S935(99.5)]	0	1898.80892	High	High	6.302e-05	9.703e-05	3.6
False	High	[R].YVASYLLAALGGNSSPSAK.[D]		1.36087e-07	6.0457e-05	1	1	3	P05387	P05387 [3-21]		0	1868.97525	High	High	6.302e-05	7.846e-08	3.9
False	High	[K].FTASAGIQVVGDDLTVTNPK.[R]		1.47256e-07	6.0457e-05	1	1	3	P06733	P06733 [307-326]		0	2033.05496	High	High	6.302e-05	8.525e-08	5.1
False	High	[K].FTASAGIQVVGDDLTVTNPKR.[I]		9.88175e-08	6.0457e-05	1	1	3	P06733	P06733 [307-327]		1	2189.15607	High	High	6.302e-05	5.605e-08	4.7
False	High	[K].FTDKDQQPSGSEGEDDDAEAALK.[K]	2xPhospho [S9(100); S11(100)]	4.85948e-05	6.0457e-05	1	1	1	Q9NXG2	Q9NXG2 [78-100]	Q9NXG2 2xPhospho [S86(100); S88(100)]	1	2612.99132	High	High	6.302e-05	3.848e-05	3.68
False	High	[K].FTDKDQQPSGSEGEDDDAEAALKK.[E]	1xPhospho [S11(99.3)]	2.98116e-05	6.0457e-05	1	1	1	Q9NXG2	Q9NXG2 [78-101]	Q9NXG2 1xPhospho [S88(99.3)]	2	2661.11996	High	High	6.302e-05	2.288e-05	3.17
False	High	[K].FTDKDQQPSGSEGEDDDAEAALKK.[E]	2xPhospho [S9(100); S11(100)]	4.96597e-05	6.0457e-05	1	1	3	Q9NXG2	Q9NXG2 [78-101]	Q9NXG2 2xPhospho [S86(100); S88(100)]	2	2741.08629	High	High	6.302e-05	3.942e-05	3.84
False	High	[K].ADLSIPDLHEIVTEELEER.[H]		5.55614e-05	6.0457e-05	1	1	1	Q86X10	Q86X10 [1040-1058]		0	2208.10303	High	High	6.302e-05	4.443e-05	3.44
False	High	[R].FSYTSQHSDYGQR.[F]		9.36835e-05	6.0457e-05	1	1	1	Q96J84	Q96J84 [736-748]		0	1575.68226	High	High	6.302e-05	7.79e-05	2.6
False	High	[R].FTEYSMTSSVMR.[R]		4.21847e-05	6.0457e-05	1	1	2	Q96GA3	Q96GA3 [240-251]		0	1438.63411	High	High	6.302e-05	3.313e-05	3.3
False	High	[R].ADLNQGIGEPQSPSR.[R]	1xPhospho [S12(99.7)]	0.000105826	6.0457e-05	1	1	2	Q96C19	Q96C19 [63-77]	Q96C19 1xPhospho [S74(99.7)]	0	1648.73265	High	High	6.302e-05	8.894e-05	4.63
False	High	[K].ADLINNLGTIAK.[SF]		1.73356e-05	6.0457e-05	2	4	1	P07900; P08238	P07900 [101-112]; P08238 [96-107]		0	1242.70523	High	High	6.302e-05	1.29e-05	4.01
False	High	[R].ADLGPGSPPWAVK.[T]	1xPhospho [S7(100)]	7.83923e-05	6.0457e-05	1	1	2	A5PL33	A5PL33 [247-259]	A5PL33 1xPhospho [S253(100)]	0	1374.64534	High	High	6.302e-05	6.425e-05	3.47
False	High	[R].FTGSFDDDPDPHRDPYGEEVDRR.[S]	1xPhospho [T/S/Y]	0.000109717	6.0457e-05	1	1	1	O15027	O15027 [1324-1346]		2	2802.14276	High	High	6.302e-05	9.256e-05	4.76
False	High	[K].FTGYQAIQQQSSSETEGEGGNTADASSEEEGDRVEEDGKGK.[R]	2xPhospho [S26(100); S27(100)]	6.43641e-06	6.0457e-05	1	1	1	Q9Y3E1	Q9Y3E1 [96-136]	Q9Y3E1 2xPhospho [S121(100); S122(100)]	2	4467.78933	High	High	6.302e-05	4.542e-06	5.6
False	High	[K].ADLDVSGPKVDIDVPDVNIEGPEGK.[L]		6.64984e-05	6.0457e-05	1	1	2	Q09666	Q09666 [3049-3073]; [3831-3855]		1	2578.28827	High	High	6.302e-05	5.385e-05	3.03
False	High	[K].FTPVASKFSPGAPGGSGSQPNQK.[L]	1xPhospho [S9(100)]	9.30356e-07	6.0457e-05	1	1	3	Q15942	Q15942 [273-295]	Q15942 1xPhospho [S281(100)]	1	2326.08635	High	High	6.302e-05	5.921e-07	4.2
False	High	[R].FTEYSMTSSVMR.[R]	1xOxidation [M]	0.000113952	6.0457e-05	1	1	4	Q96GA3	Q96GA3 [240-251]		0	1454.62903	High	High	6.302e-05	9.644e-05	2.26
False	High	[R].FSTYTSDKDENKLSEASGGR.[A]	1xPhospho [T/Y/S]	1.12067e-05	6.0457e-05	1	1	2	Q8WU90	Q8WU90 [355-374]		2	2271.97653	High	High	6.302e-05	8.142e-06	3.21
False	High	[R].FSTYTSDKDENKLSEASGGR.[A]		3.68484e-07	6.0457e-05	1	1	2	Q8WU90	Q8WU90 [355-374]		2	2192.0102	High	High	6.302e-05	2.234e-07	4.9
False	High	[R].FSTYSQSPPDTPSLREQAFYNMLR.[R]		9.0655e-05	6.0457e-05	1	1	1	Q6ZS17	Q6ZS17 [345-368]		1	2835.34065	High	High	6.302e-05	7.524e-05	2.91
False	High	[K].FSKEEPVSSGPEEAVGK.[S]	1xPhospho [S9(99.4)]	1.92086e-05	6.0457e-05	1	1	3	O00567	O00567 [562-578]	O00567 1xPhospho [S570(99.4)]	1	1856.83137	High	High	6.302e-05	1.439e-05	5.22
False	High	[K].FSKEEPVSSGPEEAVGK.[S]	2xPhospho [S8(100); S9(100)]	2.15188e-05	6.0457e-05	1	1	5	O00567	O00567 [562-578]	O00567 2xPhospho [S569(100); S570(100)]	1	1936.7977	High	High	6.302e-05	1.62e-05	4.94
False	High	[K].FSKEEPVSSGPEEAVGKSSSK.[K]	1xPhospho [S]	8.65831e-06	6.0457e-05	1	1	1	O00567	O00567 [562-582]		2	2246.02241	High	High	6.302e-05	6.208e-06	3.85
False	High	[K].ADPGEDDLGGTVDIVESEPENDHGVELLDQNSSIRVPR.[E]	1xPhospho [S17(100)]	7.1696e-06	6.0457e-05	1	2	1	P17010	P17010 [258-295]	P17010 1xPhospho [S274(100)]	1	4153.88336	High	High	6.302e-05	5.086e-06	6.2
False	High	[K].FSKEEPVSSGPEEAVGKSSSK.[K]	2xPhospho [S8(100); S9(100)]	3.34433e-06	6.0457e-05	1	1	2	O00567	O00567 [562-582]	O00567 2xPhospho [S569(100); S570(100)]	2	2325.98874	High	High	6.302e-05	2.279e-06	5.32
False	High	[K].FSIGDSPDSSTPKLSR.[A]	1xPhospho [S6(100)]	2.215e-05	6.0457e-05	1	1	2	Q9NYZ3	Q9NYZ3 [456-471]	Q9NYZ3 1xPhospho [S461(100)]	1	1773.80549	High	High	6.302e-05	1.674e-05	3.65
False	High	[R].WAESGSGTSPESGDEEVSGAGSSPVSGGVNLFANDGSFLELFKR.[K]	2xPhospho [S6(95); S/T]	3.45919e-06	6.0457e-05	1	1	3	Q9BQ61	Q9BQ61 [28-71]	Q9BQ61 2xPhospho [S33(95); S/T]	1	4577.96578	High	High	6.302e-05	2.361e-06	5.31
False	High	[R].WAESGSGTSPESGDEEVSGAGSSPVSGGVNLFANDGSFLELFKR.[K]	1xPhospho [S/T]	4.7935e-08	6.0457e-05	1	1	2	Q9BQ61	Q9BQ61 [28-71]		1	4497.99945	High	High	6.302e-05	2.615e-08	6.36
False	High	[R].FSPLTTNLINLLAENGR.[L]		3.83658e-06	6.0457e-05	1	1	2	P48047	P48047 [101-117]		0	1873.01779	High	High	6.302e-05	2.634e-06	3.74
False	High	[R].WAESGSGTSPESGDEEVSGAGSSPVSGGVNLFANDGSFLELFKR.[K]		2.54288e-09	6.0457e-05	1	1	1	Q9BQ61	Q9BQ61 [28-71]		1	4418.03312	High	High	6.302e-05	1.192e-09	9.15
False	High	[R].FSPPRHELSPPQKR.[M]	1xPhospho [S2(100)]	9.89922e-05	6.0457e-05	1	1	4	Q9BXP5	Q9BXP5 [66-79]	Q9BXP5 1xPhospho [S67(100)]	2	1755.86903	High	High	6.302e-05	8.273e-05	3.3
False	High	[R].WAESGSGTSPESGDEEVSGAGSSPVSGGVNLFANDGSFLELFK.[R]		1.15639e-05	6.0457e-05	1	1	1	Q9BQ61	Q9BQ61 [28-70]		0	4261.93201	High	High	6.302e-05	8.422e-06	4.25
False	High	[R].WAELLSPLDESR.[A]		8.99113e-05	6.0457e-05	1	1	1	Q9H6K5	Q9H6K5 [1305-1316]		0	1415.71652	High	High	6.302e-05	7.457e-05	2.74
False	High	[R].ADNPSPNLMPASAQAQNAQR.[A]	1xPhospho [S5(100)]	9.93954e-05	6.0457e-05	1	1	1	Q92585	Q92585 [356-375]	Q92585 1xPhospho [S360(100)]	0	2160.94921	High	High	6.302e-05	8.311e-05	3.45
False	High	[K].ADMVIEAVFEDLSLK.[H]		0.000105613	6.0457e-05	1	1	2	P40939	P40939 [441-455]		0	1679.85605	High	High	6.302e-05	8.883e-05	2.6
False	High	[K].WAASLENLLEDPEGVKR.[F]	1xPhospho [S4(100)]	0.000115088	6.0457e-05	1	1	1	O43665	O43665 [38-54]	O43665 1xPhospho [S41(100)]	1	2006.9583	High	High	6.302e-05	9.743e-05	3.7
False	High	[R].FSTFAGSITGPLYTHRPPITISSK.[I]		7.29964e-06	6.0457e-05	1	1	1	P07197	P07197 [412-435]		0	2578.3664	High	High	6.302e-05	5.182e-06	4.28
False	High	[K].FTRQTPVDSPDDSTLSESANQVFLGFTYVAPSVLESVKEK.[F]	1xPhospho [S9(100)]	4.49381e-05	6.0457e-05	1	1	1	P23443	P23443 [386-425]	P23443 1xPhospho [S394(100)]	2	4469.1436	High	High	6.302e-05	3.541e-05	4.37
False	High	[R].YVASYLLAALGGNSSPSAK.[D]	1xPhospho [S15(99.1)]	3.10482e-07	6.0457e-05	1	1	4	P05387	P05387 [3-21]	P05387 1xPhospho [S17(99.1)]	0	1948.94158	High	High	6.302e-05	1.866e-07	5.47
False	High	[K].FTSSQTQSPTPPKPPSPSFELGLSSFPPLPGAAGNLK.[T]	1xPhospho [S8(98.4)]	2.31569e-05	6.0457e-05	1	1	3	Q92615	Q92615 [509-545]	Q92615 1xPhospho [S516(98.4)]	0	3846.899	High	High	6.302e-05	1.753e-05	4.36
False	High	[R].FTTIPNQDSQLGKENKLYSPAR.[Y]		1.52291e-05	6.0457e-05	1	1	1	Q96QD5	Q96QD5 [134-155]		2	2507.28888	High	High	6.302e-05	1.124e-05	4.53
False	High	[K].FYEEVHDLER.[K]		6.0026e-05	6.0457e-05	2	2	2	P55209; Q99733	P55209 [95-104]; Q99733 [84-93]		0	1336.61681	High	High	6.302e-05	4.824e-05	2.94
False	High	[K].FYEEVHDLERK.[Y]		6.69236e-05	6.0457e-05	2	2	1	P55209; Q99733	P55209 [95-105]; Q99733 [84-94]		1	1464.71177	High	High	6.302e-05	5.423e-05	2.16
False	High	[R].FYEQMNGPVAGASR.[Q]		9.00967e-05	6.0457e-05	1	1	1	P29692	P29692 [25-38]		0	1526.70564	High	High	6.302e-05	7.47e-05	2.74
False	High	[K].FYEQYDDDEIGALDNAELEGSIQVDSNR.[L]		2.27995e-05	6.0457e-05	1	1	2	Q96GA3	Q96GA3 [266-293]		0	3205.408	High	High	6.302e-05	1.722e-05	3.73
False	High	[R].VYTISGEPALLPSPEAEAIELAVVK.[G]		4.93379e-05	6.0457e-05	1	1	1	Q6X4W1	Q6X4W1 [101-125]		0	2596.41201	High	High	6.302e-05	3.911e-05	3.49
False	High	[K].FYGPAGPYGIFAGR.[D]		7.26691e-06	6.0457e-05	1	1	2	O15173	O15173 [136-149]		0	1472.73211	High	High	6.302e-05	5.158e-06	3.34
False	High	[K].ADGQGSTTMLVDTVFEMNYATGQWTR.[F]		9.87911e-05	6.0457e-05	1	1	1	Q9H3P2	Q9H3P2 [492-517]		0	2879.29747	High	High	6.302e-05	8.258e-05	2.6
False	High	[K].FYGPEGPYGVFAGR.[D]		1.29344e-05	6.0457e-05	1	1	3	O00264	O00264 [106-119]		0	1516.72194	High	High	6.302e-05	9.479e-06	3.42
False	High	[R].FYGPQVNNISHTK.[E]		0.000103505	6.0457e-05	1	1	1	O00401	O00401 [174-186]		0	1504.7543	High	High	6.302e-05	8.688e-05	2.45
False	High	[R].FYHEELNAPIRR.[N]		0.0001135	6.0457e-05	1	1	2	Q9NZ63	Q9NZ63 [227-238]		1	1544.79684	High	High	6.302e-05	9.597e-05	2.84
False	High	[R].VYSLFLDESR.[S]		9.64048e-05	6.0457e-05	1	1	1	Q9Y230	Q9Y230 [429-438]		0	1228.62083	High	High	6.302e-05	8.039e-05	2.55
False	High	[R].FYPESSYKSTPVPEVVQELPLTSPVDDFRQPR.[Y]		2.25475e-05	6.0457e-05	1	1	1	Q16625	Q16625 [336-367]		2	3707.85917	High	High	6.302e-05	1.705e-05	3.61
False	High	[K].YVDEENSDGETSNHR.[L]		8.39038e-06	6.0457e-05	1	1	2	Q8N9T8	Q8N9T8 [130-144]		0	1751.71032	High	High	6.302e-05	5.997e-06	4.06
False	High	[R].FYVPPTQEDGVDPVEAFAQNVLSK.[A]		1.99946e-05	6.0457e-05	1	1	5	Q08945	Q08945 [165-188]		0	2650.30352	High	High	6.302e-05	1.499e-05	3.5
False	High	[R].GAAAAATGQPGTAPAGTPGAPPLAGMAIVK.[E]		2.42087e-05	6.0457e-05	1	1	1	Q13263	Q13263 [525-554]		0	2572.35518	High	High	6.302e-05	1.837e-05	4.57
False	High	[R].GAAAAATGQPGTAPAGTPGAPPLAGMAIVK.[E]	1xPhospho [T17(99.3)]	2.22483e-06	6.0457e-05	1	1	2	Q13263	Q13263 [525-554]	Q13263 1xPhospho [T541(99.3)]	0	2652.32151	High	High	6.302e-05	1.484e-06	4.6
False	High	[R].GAAAAATGQPGTAPAGTPGAPPLAGMAIVK.[E]	1xOxidation [M26]; 1xPhospho [T17(98.5)]	4.1454e-05	6.0457e-05	1	1	1	Q13263	Q13263 [525-554]	Q13263 1xPhospho [T541(98.5)]	0	2668.31643	High	High	6.302e-05	3.252e-05	4.66
False	High	[R].YVASYLLAALGGNSSPSAKDIK.[K]	1xPhospho [S/Y]	1.0181e-06	6.0457e-05	1	1	1	P05387	P05387 [3-24]		1	2305.14755	High	High	6.302e-05	6.514e-07	5.85
False	High	[K].FSKEEPVSSGPEEAVGK.[S]		1.03377e-05	6.0457e-05	1	1	2	O00567	O00567 [562-578]		1	1776.86503	High	High	6.302e-05	7.472e-06	4.16
False	High	[R].ADGYVLEGKELEFYLR.[K]		1.55157e-06	6.0457e-05	1	1	1	P62241	P62241 [185-200]		1	1901.96435	High	High	6.302e-05	1.015e-06	4.73
False	High	[R].ADHRSSPNVANQPPSPGGK.[S]	2xPhospho [S5(99.6); S15(100)]	1.11606e-07	6.0457e-05	1	1	3	P55196	P55196 [1168-1186]	P55196 2xPhospho [S1172(99.6); S1182(100)]	1	2075.86957	High	High	6.302e-05	6.366e-08	6.51
False	High	[K].FVADGIFKAELNEFLTR.[E]		8.87478e-06	6.0457e-05	1	1	2	P23396	P23396 [11-27]		1	1970.03819	High	High	6.302e-05	6.373e-06	2.53
False	High	[R].FVAFSGEGQSLR.[K]		9.15921e-05	6.0457e-05	1	1	1	Q92890	Q92890 [290-301]		0	1297.65353	High	High	6.302e-05	7.609e-05	3.1
False	High	[R].FVAFSGEGQSLRK.[K]		6.90087e-06	6.0457e-05	1	1	1	Q92890	Q92890 [290-302]		1	1425.74849	High	High	6.302e-05	4.885e-06	2.97
False	High	[K].VYVPALIFGQLLTSSNYDDDEKKVTGGR.[N]		1.26049e-07	6.0457e-05	1	1	1	Q02880	Q02880 [156-183]		2	3085.58406	High	High	6.302e-05	7.232e-08	4.62
False	High	[K].FVEGLPINDFSR.[E]		4.62273e-05	6.0457e-05	1	1	1	P40925	P40925 [299-310]		0	1393.71104	High	High	6.302e-05	3.653e-05	2.98
False	High	[R].FVESVDEYQFVER.[L]		1.833e-05	6.0457e-05	1	1	1	Q13405	Q13405 [38-50]		0	1646.76968	High	High	6.302e-05	1.368e-05	4.02
False	High	[R].YVASYLLAALGGNSSPSAKDIK.[K]		7.60088e-06	6.0457e-05	1	1	1	P05387	P05387 [3-24]		1	2225.18122	High	High	6.302e-05	5.414e-06	2.97
False	High	[K].ADKDYHFKVDNDENEHQLSLR.[T]		1.46264e-07	6.0457e-05	1	1	4	P06748	P06748 [25-45]		2	2573.20152	High	High	6.302e-05	8.463e-08	6.31
False	High	[K].VYVGNLGNNGNKTELER.[A]		3.05631e-06	6.0457e-05	1	1	1	P84103	P84103 [12-28]		1	1876.95116	High	High	6.302e-05	2.072e-06	4.16
False	High	[R].FVTHVSDWGALATISTLEAVR.[G]		4.10457e-06	6.0457e-05	1	1	1	O75629	O75629 [61-81]		0	2273.19246	High	High	6.302e-05	2.826e-06	4.01
False	High	[R].FVTPSEPVAHSR.[R]		9.12163e-05	6.0457e-05	1	1	1	O14654	O14654 [399-410]		0	1326.68008	High	High	6.302e-05	7.579e-05	2.64
False	High	[R].FVVIQNEDLGPASPLDSTFYR.[S]		3.47091e-05	6.0457e-05	1	1	1	P04626	P04626 [986-1006]		0	2368.18195	High	High	6.302e-05	2.689e-05	3.42
False	High	[K].FWEVISDEHGIDPTGSYHGDSDLQLER.[I]		2.09052e-05	6.0457e-05	1	2	1	Q13885	Q13885 [20-46]		0	3102.40755	High	High	6.302e-05	1.573e-05	2.85
False	High	[K].FWEVISDEHGIDPTGTYHGDSDLQLDR.[I]		1.31772e-08	6.0457e-05	1	1	4	P07437	P07437 [20-46]		0	3102.40755	High	High	6.302e-05	6.728e-09	6.3
False	High	[K].FWEVISDEHGIDPTGTYHGDSDLQLER.[I]		6.0596e-08	6.0457e-05	1	2	1	P04350	P04350 [20-46]		0	3116.4232	High	High	6.302e-05	3.347e-08	5.52
False	High	[K].VYVDDIYVIPQPHFSTDQPPLPK.[K]		2.36771e-05	6.0457e-05	1	1	3	Q8NG31	Q8NG31 [1458-1480]		0	2668.36573	High	High	6.302e-05	1.794e-05	4.09
False	High	[K].FYDANYDGKEYDPVEAR.[Q]		8.36288e-05	6.0457e-05	1	1	1	Q15555	Q15555 [157-173]		1	2051.89813	High	High	6.302e-05	6.892e-05	3.13
False	High	[R].ADGYVLEGKELEFYLRK.[I]		3.69255e-06	6.0457e-05	1	1	1	P62241	P62241 [185-201]		2	2030.05932	High	High	6.302e-05	2.526e-06	3.93
False	High	[K].FSHEEIAMATVTALRR.[T]		6.48225e-05	6.0457e-05	1	1	1	P04075	P04075 [244-259]		1	1831.94833	High	High	6.302e-05	5.245e-05	3.66
False	High	[K].WAHDKFSGEEGEIEDDESGTENR.[E]		7.23433e-06	6.0457e-05	1	1	2	Q9Y2W1	Q9Y2W1 [922-944]		1	2637.09717	High	High	6.302e-05	5.129e-06	4.89
False	High	[K].WAHDKFSGEEGEIEDDESGTENR.[E]	1xPhospho [S7(100)]	6.6502e-07	6.0457e-05	1	1	4	Q9Y2W1	Q9Y2W1 [922-944]	Q9Y2W1 1xPhospho [S928(100)]	1	2717.0635	High	High	6.302e-05	4.159e-07	6.5
False	High	[K].WDKDDFESEEEDVK.[S]	1xPhospho [S8(100)]	2.58746e-05	6.0457e-05	1	1	2	Q7Z6E9	Q7Z6E9 [1321-1334]	Q7Z6E9 1xPhospho [S1328(100)]	1	1850.70041	High	High	6.302e-05	1.973e-05	4.66
False	High	[K].FPSIKTDNMLSDQTPTPTR.[F]		5.77797e-06	6.0457e-05	1	1	1	Q02930	Q02930 [46-64]		1	2149.05939	High	High	6.302e-05	4.052e-06	4.54
False	High	[K].ADTSSQGALVFLSKDYEIESQNPLASPTNTLLGSAK.[E]		7.56166e-07	6.0457e-05	1	1	1	Q7Z417	Q7Z417 [604-639]		1	3752.8865	High	High	6.302e-05	4.76e-07	5.61
False	High	[R].FQAEASEKDSSSMMQTLLTVTQNVEVPETPKASK.[A]	1xPhospho [T29(98.8)]	8.69896e-05	6.0457e-05	1	1	1	Q9UNF1	Q9UNF1 [14-47]	Q9UNF1 1xPhospho [T42(98.8)]	2	3791.77551	High	High	6.302e-05	7.192e-05	5.42
False	High	[R].FQAMYTSHLFNLDPSDPNFKK.[T]		5.76296e-05	6.0457e-05	1	1	1	Q9H501	Q9H501 [762-782]		1	2500.19656	High	High	6.302e-05	4.623e-05	3.79
False	High	[K].FQDGDLTLYQSNTILR.[H]		9.40897e-07	6.0457e-05	1	1	2	P09211	P09211 [56-71]		0	1883.94977	High	High	6.302e-05	5.997e-07	3.95
False	High	[K].FQDLSEGSSISQLSFAEDISADEDDQILSQGK.[H]		6.00311e-06	6.0457e-05	1	1	1	Q14684	Q14684 [331-362]		0	3459.59217	High	High	6.302e-05	4.215e-06	3.81
False	High	[K].FQDLSEGSSISQLSFAEDISADEDDQILSQGK.[H]	1xPhospho [S20(100)]	4.78322e-06	6.0457e-05	1	1	5	Q14684	Q14684 [331-362]	Q14684 1xPhospho [S350(100)]	0	3539.5585	High	High	6.302e-05	3.318e-06	5.03
False	High	[K].FQDTAEALAAFTALMEGK.[I]		6.31856e-05	6.0457e-05	1	1	2	Q9Y2X3	Q9Y2X3 [50-67]		0	1913.93134	High	High	6.302e-05	5.098e-05	2.9
False	High	[R].FQDVGPQAPVGSVYQK.[T]		3.08396e-06	6.0457e-05	1	1	3	Q9UJU6	Q9UJU6 [149-164]		0	1719.87006	High	High	6.302e-05	2.095e-06	3.77
False	High	[R].FQDVGPQAPVGSVYQK.[T]	1xPhospho [Y14(100)]	7.72135e-06	6.0457e-05	1	1	1	Q9UJU6	Q9UJU6 [149-164]	Q9UJU6 1xPhospho [Y162(100)]	0	1799.83639	High	High	6.302e-05	5.502e-06	3.55
False	High	[R].FQDVGPQAPVGSVYQKTNAVSEIKR.[V]		3.55391e-06	6.0457e-05	1	1	1	Q9UJU6	Q9UJU6 [149-173]		2	2718.42095	High	High	6.302e-05	2.432e-06	4.66
False	High	[R].FQDVGPQAPVGSVYQKTNAVSEIKR.[V]	1xPhospho [Y14(99)]	1.80058e-05	6.0457e-05	1	1	1	Q9UJU6	Q9UJU6 [149-173]	Q9UJU6 1xPhospho [Y162(99)]	2	2798.38728	High	High	6.302e-05	1.343e-05	4.21
False	High	[K].WDGSEEDEDNSKKIK.[E]	1xPhospho [S4(100)]	3.50157e-05	6.0457e-05	1	1	2	O60841	O60841 [161-175]	O60841 1xPhospho [S164(100)]	2	1859.76949	High	High	6.302e-05	2.717e-05	2.71
False	High	[K].WDGSEEDEDNSKK.[I]	1xPhospho [S4(100)]	5.72594e-05	6.0457e-05	1	1	2	O60841	O60841 [161-173]	O60841 1xPhospho [S164(100)]	1	1618.59047	High	High	6.302e-05	4.59e-05	2.75
False	High	[R].FQKENPGFDFSGAEISGNYTK.[G]		9.1993e-06	6.0457e-05	1	1	1	Q8WVJ2	Q8WVJ2 [127-147]		1	2336.08297	High	High	6.302e-05	6.614e-06	4.13
False	High	[R].FQLGDPTLNALEIWGAEYQESNALLLR.[S]		2.49726e-05	6.0457e-05	1	1	1	O15067	O15067 [542-568]		0	3061.56293	High	High	6.302e-05	1.899e-05	2.38
False	High	[R].FPLDYYSIPFPTPTTPLTGRDGSLASNPYSGDLTK.[F]		1.4899e-06	6.0457e-05	1	1	1	Q14157	Q14157 [830-864]		1	3788.8694	High	High	6.302e-05	9.739e-07	4.95
False	High	[R].FQNLDKKASSEGGTAAGAGLDSLHK.[N]	1xPhospho [S/T]	4.5036e-05	6.0457e-05	1	1	1	O15143	O15143 [302-326]		2	2582.22464	High	High	6.302e-05	3.55e-05	4.45
False	High	[R].FPLDYYSIPFPTPTTPLTGR.[D]		3.44172e-08	6.0457e-05	1	1	7	Q14157	Q14157 [830-849]		0	2283.1696	High	High	6.302e-05	1.844e-08	4.95
False	High	[R].FPGDQVVNGAGPELSTGPSPGSPTLDIDQSIEQLNR.[L]	1xPhospho [S22(99.5)]	2.58677e-07	6.0457e-05	1	1	1	Q68CZ2	Q68CZ2 [669-704]	Q68CZ2 1xPhospho [S690(99.5)]	0	3772.77017	High	High	6.302e-05	1.54e-07	5.78
False	High	[K].FNDSEGDDTEETEDYRQFR.[K]		4.68734e-06	6.0457e-05	1	1	1	Q9NYF8	Q9NYF8 [394-412]		1	2352.94872	High	High	6.302e-05	3.254e-06	4.19
False	High	[K].FNDSEGDDTEETEDYRQFR.[K]	1xPhospho [S4(100)]	3.70087e-06	6.0457e-05	1	1	3	Q9NYF8	Q9NYF8 [394-412]	Q9NYF8 1xPhospho [S397(100)]	1	2432.91505	High	High	6.302e-05	2.533e-06	4.72
False	High	[K].FNDSEGDDTEETEDYRQFRK.[S]		0.000103088	6.0457e-05	1	1	2	Q9NYF8	Q9NYF8 [394-413]		2	2481.04368	High	High	6.302e-05	8.651e-05	3.7
False	High	[K].FNDSEGDDTEETEDYRQFRK.[S]	1xPhospho [S4(100)]	4.29277e-05	6.0457e-05	1	1	3	Q9NYF8	Q9NYF8 [394-413]	Q9NYF8 1xPhospho [S397(100)]	2	2561.01001	High	High	6.302e-05	3.371e-05	3.8
False	High	[K].FNDSEGDDTEETEDYRQFRK.[S]	2xPhospho [S4(100); T9(100)]	4.45483e-05	6.0457e-05	1	1	1	Q9NYF8	Q9NYF8 [394-413]	Q9NYF8 2xPhospho [S397(100); T402(100)]	2	2640.97634	High	High	6.302e-05	3.511e-05	3.43
False	High	[K].FNEEHIPDSPFVVPVASPSGDAR.[R]	1xPhospho [S17(99.4)]	9.23479e-05	6.0457e-05	1	1	2	P21333	P21333 [2311-2333]	P21333 1xPhospho [S2327(99.4)]	0	2547.15516	High	High	6.302e-05	7.676e-05	4.06
False	High	[R].FNEYVEVTDAQDYDR.[R]		1.65047e-05	6.0457e-05	1	1	2	Q8IZ21	Q8IZ21 [644-658]		0	1863.80316	High	High	6.302e-05	1.226e-05	3.9
False	High	[R].FNEYVEVTDAQDYDRR.[A]		1.17204e-05	6.0457e-05	1	1	2	Q8IZ21	Q8IZ21 [644-659]		1	2019.90427	High	High	6.302e-05	8.53e-06	3.99
False	High	[R].WDSYENLSADGEVLHTQGPVDGSLYAK.[V]	1xPhospho [S3(100)]	7.42657e-07	6.0457e-05	1	1	1	Q68CZ2	Q68CZ2 [330-356]	Q68CZ2 1xPhospho [S332(100)]	0	3031.3357	High	High	6.302e-05	4.675e-07	4.72
False	High	[K].ADTSSQGALVFLSKDYEIESQNPLASPTNTLLGSAK.[E]	2xPhospho [S26(100); S/Y/T]	4.49118e-06	6.0457e-05	1	1	1	Q7Z417	Q7Z417 [604-639]	Q7Z417 2xPhospho [S629(100); S/Y/T]	1	3912.81917	High	High	6.302e-05	3.109e-06	6.38
False	High	[R].WDQTADQTPGATPKKLSSWDQAETPGHTPSLR.[W]		2.13281e-05	6.0457e-05	1	1	2	O75533	O75533 [200-231]		2	3506.6935	High	High	6.302e-05	1.605e-05	4.95
False	High	[K].FNSLPQYSPVTFDR.[K]		5.1077e-05	6.0457e-05	1	1	1	Q8WY36	Q8WY36 [697-710]		0	1670.8173	High	High	6.302e-05	4.065e-05	3.13
False	High	[K].ADTSSQGALVFLSKDYEIESQNPLASPTNTLLGSAK.[E]	1xPhospho [S26(100)]	5.93793e-08	6.0457e-05	1	1	1	Q7Z417	Q7Z417 [604-639]	Q7Z417 1xPhospho [S629(100)]	1	3832.85283	High	High	6.302e-05	3.273e-08	9.23
False	High	[K].FNSLPQYSPVTFDRK.[C]		2.4862e-05	6.0457e-05	1	1	1	Q8WY36	Q8WY36 [697-711]		1	1798.91226	High	High	6.302e-05	1.889e-05	3.63
False	High	[R].WDQTADQTPGATPK.[K]		1.73656e-06	6.0457e-05	1	1	1	O75533	O75533 [200-213]		0	1515.70741	High	High	6.302e-05	1.143e-06	3.98
False	High	[K].WDQPAPAPLLFLPPAAPGGEVTSSGGSPGGTTAAPSGALDAAAAVAAK.[I]	1xPhospho [T/S]	2.3911e-06	6.0457e-05	1	1	1	Q7Z7F0	Q7Z7F0 [18-65]		0	4448.18099	High	High	6.302e-05	1.602e-06	4.79
False	High	[K].FPDRLAEDEGDSEPEAVGQSR.[G]	1xPhospho [S12(100)]	3.35083e-05	6.0457e-05	1	1	1	Q9UIG0	Q9UIG0 [1457-1477]	Q9UIG0 1xPhospho [S1468(100)]	1	2384.0038	High	High	6.302e-05	2.592e-05	4.05
False	High	[K].WDKDDFESEEEDVKSTQPISSVGKPASVIK.[N]	1xPhospho [S8(100)]	2.04905e-05	6.0457e-05	1	1	1	Q7Z6E9	Q7Z6E9 [1321-1350]	Q7Z6E9 1xPhospho [S1328(100)]	2	3430.59377	High	High	6.302e-05	1.54e-05	3.96
False	High	[R].VYQTSPTDEDEEDEESSAAALFTSELLR.[Q]		1.0531e-06	6.0457e-05	1	1	1	Q9UKE5	Q9UKE5 [981-1008]		0	3132.40152	High	High	6.302e-05	6.747e-07	4.32
False	High	[K].FQNVNSVTIFVQSNQGEEETTR.[I]		3.99413e-05	6.0457e-05	1	1	1	O43396	O43396 [238-259]		0	2527.20593	High	High	6.302e-05	3.122e-05	3.73
False	High	[K].FQSPQIQATISPPLQPK.[T]		2.31688e-06	6.0457e-05	1	1	4	Q7Z478	Q7Z478 [190-206]		0	1880.02762	High	High	6.302e-05	1.547e-06	4.37
False	High	[K].FSAVLVEPPPMSLPGAGLSSQELSGGPGDGP.[-]		8.13071e-06	6.0457e-05	1	1	3	Q13263	Q13263 [805-835]		0	2950.45026	High	High	6.302e-05	5.813e-06	4.32
False	High	[K].FSAVLVEPPPMSLPGAGLSSQELSGGPGDGP.[-]	1xOxidation [M11]; 1xPhospho [S]	6.10626e-05	6.0457e-05	1	1	18	Q13263	Q13263 [805-835]		0	3046.41151	High	High	6.302e-05	4.916e-05	3.93
False	High	[K].FSDLFSLAEEYEDSSTKPPKSR.[R]		4.61409e-06	6.0457e-05	1	1	1	Q68E01	Q68E01 [967-988]		1	2533.20929	High	High	6.302e-05	3.199e-06	4.15
False	High	[K].ADRDESSPYAAMLAAQDVAQR.[C]		1.99058e-05	6.0457e-05	1	1	1	P62263	P62263 [64-84]		1	2265.05643	High	High	6.302e-05	1.494e-05	4.07
False	High	[K].FSDLKLNGPQDHSHLLYSTIPR.[M]		7.01976e-07	6.0457e-05	1	1	2	O60716	O60716 [80-101]		1	2538.30995	High	High	6.302e-05	4.41e-07	5.34
False	High	[R].YVAQAGLEPLASGDPSASASHAAGITGSR.[H]		1.0413e-06	6.0457e-05	1	1	1	O94966	O94966 [47-75]		0	2741.34891	High	High	6.302e-05	6.672e-07	3.67
False	High	[R].ADPSLLGFSVNASSER.[L]	1xPhospho [S13(99.6)]	5.12984e-05	6.0457e-05	1	1	1	Q6Y7W6	Q6Y7W6 [1272-1287]	Q6Y7W6 1xPhospho [S1284(99.6)]	0	1729.77927	High	High	6.302e-05	4.077e-05	3.82
False	High	[K].WDEMNILATYHPADKDYGLMK.[I]		3.42818e-06	6.0457e-05	1	1	1	P41236	P41236 [47-67]		1	2511.16829	High	High	6.302e-05	2.339e-06	4.35
False	High	[R].ADPSLLGFSVNASSER.[L]		7.78645e-07	6.0457e-05	1	1	1	Q6Y7W6	Q6Y7W6 [1272-1287]		0	1649.81294	High	High	6.302e-05	4.913e-07	3.79
False	High	[R].WAPVGAVAEARPGATAFLEEATAEEPGAAPGSPPDSPGR.[T]	2xPhospho [S32(100); S36(100)]	5.73826e-05	6.0457e-05	1	1	2	Q96C34	Q96C34 [40-78]	Q96C34 2xPhospho [S71(100); S75(100)]	0	3946.76847	High	High	6.302e-05	4.6e-05	5.04
False	High	[R].FSEIYHNINADQSK.[G]		1.4699e-06	6.0457e-05	1	1	2	P27540	P27540 [557-570]		0	1665.78672	High	High	6.302e-05	9.599e-07	3.46
False	High	[R].WALSQSNPSALRETVVEVPQVTWEDIGGLEDVKR.[E]		0.000115088	6.0457e-05	1	1	1	P55072	P55072 [454-487]		2	3808.95044	High	High	6.302e-05	9.748e-05	4.14
False	High	[K].FSFRSQEDLNEPIKR.[D]	1xPhospho [S5(100)]	3.3748e-07	6.0457e-05	1	1	2	Q7Z460	Q7Z460 [1192-1206]	Q7Z460 1xPhospho [S1196(100)]	2	1945.91677	High	High	6.302e-05	2.041e-07	5.72
False	High	[K].FSGEEGEIEDDESGTENREEKDNIQPTTE.[-]		9.17806e-05	6.0457e-05	1	1	1	Q9Y2W1	Q9Y2W1 [927-955]		2	3284.3833	High	High	6.302e-05	7.621e-05	3.0
False	High	[K].WAHDKFSGEEGEIEDDESGTENR.[E]	2xPhospho [S7(100); S18(99.4)]	1.33163e-05	6.0457e-05	1	1	1	Q9Y2W1	Q9Y2W1 [922-944]	Q9Y2W1 2xPhospho [S928(100); S939(99.4)]	1	2797.02983	High	High	6.302e-05	9.78e-06	6.06
False	High	[K].FSGFSAKPNNSGEAPSSPTPK.[R]	1xPhospho [S17(99.4)]	6.19831e-05	6.0457e-05	1	1	2	P49916	P49916 [226-246]	P49916 1xPhospho [S242(99.4)]	0	2186.9754	High	High	6.302e-05	4.994e-05	3.43
False	High	[K].FSGFSAKPNNSGEAPSSPTPKR.[S]	1xPhospho [S17(99.3)]	4.37153e-06	6.0457e-05	1	1	1	P49916	P49916 [226-247]	P49916 1xPhospho [S242(99.3)]	1	2343.07651	High	High	6.302e-05	3.023e-06	5.07
False	High	[R].FSALQPPAPSGSTPSTPVEFDSR.[R]	1xPhospho [S/T]	4.70848e-06	6.0457e-05	1	1	1	O43432	O43432 [1101-1123]		0	2455.11771	High	High	6.302e-05	3.263e-06	4.4
False	High	[R].FQSDSSSYPTVDSNSLLGQSR.[L]		4.23468e-08	6.0457e-05	1	1	2	Q9UQ35	Q9UQ35 [1138-1158]		0	2275.04731	High	High	6.302e-05	2.298e-08	3.78
False	High	[RK].FSAHYDAVEAELKSSTVGLVTLNDMK.[A]		2.36771e-05	6.0457e-05	1	2	1	Q14320	Q14320 [49-74]		1	2825.40259	High	High	6.302e-05	1.795e-05	3.63
False	High	[R].ADSAYSSFSAASGGPEPR.[T]		8.63889e-06	6.0457e-05	1	1	2	Q2M3G4	Q2M3G4 [29-46]		0	1756.77728	High	High	6.302e-05	6.196e-06	3.66
False	High	[K].FQSPQIQATISPPLQPK.[T]	1xPhospho [S11(100)]	6.65712e-06	6.0457e-05	1	1	6	Q7Z478	Q7Z478 [190-206]	Q7Z478 1xPhospho [S200(100)]	0	1959.99395	High	High	6.302e-05	4.7e-06	4.54
False	High	[R].FQSVESGANNVVFIR.[T]	1xPhospho [S3(100)]	2.51393e-05	6.0457e-05	1	1	1	Q9NXG2	Q9NXG2 [117-131]	Q9NXG2 1xPhospho [S119(100)]	0	1746.82108	High	High	6.302e-05	1.914e-05	3.59
False	High	[R].FQTGNKSPEVLR.[A]	1xPhospho [S7(100)]	0.0001126	6.0457e-05	1	1	3	Q96S66	Q96S66 [432-443]	Q96S66 1xPhospho [S438(100)]	1	1455.69917	High	High	6.302e-05	9.518e-05	3.87
False	High	[R].FQVWDYEEGEVEALLDR.[Y]		7.80401e-07	6.0457e-05	1	1	3	O43598	O43598 [140-156]		0	2097.97638	High	High	6.302e-05	4.925e-07	3.82
False	High	[R].FRAVFGESGGGGGSGEDEQFLGFGSDEEVR.[V]	1xPhospho [S25(100)]	1.05492e-07	6.0457e-05	1	1	1	Q03164	Q03164 [129-158]	Q03164 1xPhospho [S153(100)]	1	3159.33274	High	High	6.302e-05	6e-08	5.8
False	High	[R].FRFGPPEDMPQTSSSHSDLGQLASQGGLGMYETPLFLAHEEESGGR.[S]		3.64301e-06	6.0457e-05	1	1	1	P12270	P12270 [2164-2209]		1	4950.27338	High	High	6.302e-05	2.494e-06	8.05
False	High	[R].FRFGPPEDMPQTSSSHSDLGQLASQGGLGMYETPLFLAHEEESGGR.[S]	1xOxidation [M]	1.088e-08	6.0457e-05	1	1	2	P12270	P12270 [2164-2209]		1	4966.2683	High	High	6.302e-05	5.494e-09	7.97
False	High	[R].FRLTPPSPVRSEPQPAVPQELEMPVLK.[S]	1xPhospho [S7(99)]	6.10626e-05	6.0457e-05	1	1	1	Q8TAP8	Q8TAP8 [81-107]	Q8TAP8 1xPhospho [S87(99)]	2	3122.61082	High	High	6.302e-05	4.909e-05	5.52
False	High	[R].FRNQVEEDAEDSGEADDEEKPEIHKPGQNSFSK.[S]	1xPhospho [S12(100)]	2.09485e-09	6.0457e-05	1	1	4	O75717	O75717 [857-889]	O75717 1xPhospho [S868(100)]	1	3841.64609	High	High	6.302e-05	9.704e-10	8.94
False	High	[R].WDFDTQEEYSEYMNNKEALPK.[A]		1.54807e-06	6.0457e-05	1	1	1	Q13123	Q13123 [481-501]		1	2637.14497	High	High	6.302e-05	1.013e-06	4.26
False	High	[R].WDFDTQEEYSEYMNNK.[E]		5.80402e-06	6.0457e-05	1	1	1	Q13123	Q13123 [481-496]		0	2098.83348	High	High	6.302e-05	4.069e-06	4.05
False	High	[R].FRRSETPPHWR.[Q]		3.10888e-05	6.0457e-05	1	1	5	Q13427	Q13427 [353-363]		2	1468.75564	High	High	6.302e-05	2.393e-05	3.6
False	High	[R].FRRSETPPHWR.[Q]	1xPhospho [S4(100)]	4.25546e-05	6.0457e-05	1	1	14	Q13427	Q13427 [353-363]	Q13427 1xPhospho [S356(100)]	2	1548.72197	High	High	6.302e-05	3.34e-05	3.56
False	High	[R].ADSGPTQPPLSLSPAPETKRPGQAAK.[K]		1.76747e-07	6.0457e-05	1	1	1	O15027	O15027 [2071-2096]		1	2601.3631	High	High	6.302e-05	1.034e-07	5.25
False	High	[R].FRSTVLTPMFVETQASQGTLQTR.[T]		5.53629e-06	6.0457e-05	1	1	1	P78527	P78527 [2597-2619]		1	2598.33445	High	High	6.302e-05	3.871e-06	4.79
False	High	[R].WDETPKTERDTPGHGSGWAETPR.[T]	1xPhospho [T11(99.3)]	1.89957e-05	6.0457e-05	1	1	1	O75533	O75533 [293-315]	O75533 1xPhospho [T303(99.3)]	2	2690.1631	High	High	6.302e-05	1.421e-05	5.36
False	High	[R].FRVHSIIESDPVTPPSDPSIPIPTLPSVTAAK.[L]		4.22643e-06	6.0457e-05	1	1	1	Q96T58	Q96T58 [2448-2479]		1	3368.81003	High	High	6.302e-05	2.917e-06	4.24
False	High	[RK].FSAHYDAVEAELK.[S]		3.20433e-07	6.0457e-05	1	2	8	Q14320	Q14320 [49-61]		0	1479.71143	High	High	6.302e-05	1.933e-07	4.93
False	High	[K].YVDEENSDGETSNHR.[L]	1xPhospho [S7(100)]	2.09052e-05	6.0457e-05	1	1	3	Q8N9T8	Q8N9T8 [130-144]	Q8N9T8 1xPhospho [S136(100)]	0	1831.67666	High	High	6.302e-05	1.572e-05	3.57
False	High	[K].YVDSEGHLYTVPIR.[E]		2.5028e-05	6.0457e-05	1	1	1	Q03135	Q03135 [6-19]		0	1648.83295	High	High	6.302e-05	1.901e-05	3.3
False	High	[K].GAADTTIILSDEDFMEVVLGKLDPQK.[A]		1.92944e-05	6.0457e-05	1	1	1	P51659	P51659 [682-707]		1	2805.42265	High	High	6.302e-05	1.444e-05	2.41
False	High	[R].GDNVAVIGEIDEETDSALDLGNIR.[A]		3.85389e-06	6.0457e-05	1	1	2	O95777	O95777 [64-87]		0	2515.21583	High	High	6.302e-05	2.645e-06	4.71
False	High	[K].VYDDGTKVVYEVR.[S]		1.26395e-06	6.0457e-05	1	1	3	Q8IXS6	Q8IXS6 [171-183]		1	1542.77985	High	High	6.302e-05	8.176e-07	3.89
False	High	[R].GDPQQQSITHIAIPQEAYNAVHVSGSPTALAAVK.[L]	1xPhospho [S/T/Y]	2.3537e-06	6.0457e-05	1	1	2	Q2TAL8	Q2TAL8 [320-353]		0	3578.7639	High	High	6.302e-05	1.576e-06	5.75
False	High	[R].GDPQQQSITHIAIPQEAYNAVHVSGSPTALAAVKLEDDKEK.[M]	1xPhospho [S/T/Y]	3.40315e-08	6.0457e-05	1	1	3	Q2TAL8	Q2TAL8 [320-360]		2	4436.17696	High	High	6.302e-05	1.824e-08	7.56
False	High	[K].GDQVLNFSDAEDLIDDSK.[L]	1xPhospho [S8(100)]	7.08636e-05	6.0457e-05	1	1	1	Q96EZ8	Q96EZ8 [275-292]	Q96EZ8 1xPhospho [S282(100)]	0	2060.8696	High	High	6.302e-05	5.765e-05	2.65
False	High	[K].GDSESEEDEDLEVPVPSR.[F]	2xPhospho [S3(100); S5(100)]	8.99113e-05	6.0457e-05	1	1	1	P13861	P13861 [76-93]	P13861 2xPhospho [S78(100); S80(100)]	0	2148.78938	High	High	6.302e-05	7.447e-05	3.21
False	High	[R].VYAPASTLVDQPYANEGTVVVTER.[V]	1xPhospho [Y2(100)]	2.02337e-07	6.0457e-05	1	1	3	Q14126	Q14126 [967-990]	Q14126 1xPhospho [Y968(100)]	0	2659.2651	High	High	6.302e-05	1.19e-07	5.37
False	High	[R].GDSETDLEALFNAVMNPK.[T]	1xPhospho [S3(100)]	1.87016e-05	6.0457e-05	1	1	4	P46937	P46937 [59-76]	P46937 1xPhospho [S61(100)]	0	2030.87766	High	High	6.302e-05	1.397e-05	3.47
False	High	[R].GDSETDLEALFNAVMNPK.[T]	1xOxidation [M15]; 1xPhospho [S3(99.4)]	1.80863e-05	6.0457e-05	1	1	3	P46937	P46937 [59-76]	P46937 1xPhospho [S61(99.4)]	0	2046.87258	High	High	6.302e-05	1.348e-05	4.0
False	High	[K].GDSIEEILADSEDEEDNEEEERSR.[G]	1xPhospho [S11(100)]	1.23858e-06	6.0457e-05	1	1	1	Q5JTH9	Q5JTH9 [1070-1093]	Q5JTH9 1xPhospho [S1080(100)]	1	2875.12728	High	High	6.302e-05	8.001e-07	4.87
False	High	[K].AAVLSDSEDEEKASAKK.[S]	2xPhospho [S5(100); S7(100)]	2.43704e-05	6.0457e-05	1	1	2	Q96ST2	Q96ST2 [394-410]	Q96ST2 2xPhospho [S398(100); S400(100)]	2	1937.81407	High	High	6.302e-05	1.849e-05	4.18
False	High	[R].GDVTAEEAAGASPAK.[A]		1.61762e-05	6.0457e-05	1	1	1	P49006	P49006 [11-25]		0	1373.65431	High	High	6.302e-05	1.2e-05	3.33
False	High	[R].GDVTAEEAAGASPAKANGQENGHVK.[S]	1xPhospho [S12(100)]	9.1942e-08	6.0457e-05	1	1	5	P49006	P49006 [11-35]	P49006 1xPhospho [S22(100)]	1	2488.11	High	High	6.302e-05	5.191e-08	7.42
False	High	[R].GDVTAEEAAGASPAKANGQENGHVKSNGDLSPK.[G]	1xPhospho [T/S]	2.30031e-05	6.0457e-05	1	1	1	P49006	P49006 [11-43]		2	3286.49718	High	High	6.302e-05	1.739e-05	4.93
False	High	[R].VYAPASTLVDQPYANEGTVVVTER.[V]		7.44332e-07	6.0457e-05	1	1	4	Q14126	Q14126 [967-990]		0	2579.29877	High	High	6.302e-05	4.685e-07	5.99
False	High	[K].GEAAAERPGEAAVASSPSKANGQENGHVK.[V]	1xPhospho [S]	3.08837e-05	6.0457e-05	1	1	1	P29966	P29966 [12-40]		1	2899.33302	High	High	6.302e-05	2.379e-05	3.05
False	High	[K].GEAAPGPAPPAPEATPPPASAAGK.[D]		5.76296e-05	6.0457e-05	1	1	1	Q9NSI2	Q9NSI2 [20-43]		0	2109.06111	High	High	6.302e-05	4.616e-05	2.97
False	High	[R].AAVPSGASTGIYEALELR.[D]		1.80029e-06	6.0457e-05	1	3	4	P06733	P06733 [33-50]		0	1804.94395	High	High	6.302e-05	1.186e-06	3.91
False	High	[K].GEAAPGPAPPAPEATPPPASAAGKDWAFINTNIFAR.[T]		3.84096e-09	6.0457e-05	1	1	2	Q9NSI2	Q9NSI2 [20-55]		1	3557.78119	High	High	6.302e-05	1.838e-09	5.41
False	High	[K].GDMSDEDDENEFFDAPEIITMPENLGHKR.[T]	1xOxidation [M3]; 1xPhospho [S4(100)]	5.70539e-07	6.0457e-05	1	1	2	P22059	P22059 [348-376]	P22059 1xPhospho [S351(100)]	1	3447.40287	High	High	6.302e-05	3.539e-07	4.64
False	High	[K].GDMSDEDDENEFFDAPEIITMPENLGHK.[R]	1xOxidation [M3]; 1xPhospho [S4(100)]	3.02761e-05	6.0457e-05	1	1	2	P22059	P22059 [348-375]	P22059 1xPhospho [S351(100)]	0	3291.30176	High	High	6.302e-05	2.329e-05	2.5
False	High	[R].GDADMYDLPKKEDALLYQSK.[G]		3.16842e-06	6.0457e-05	1	1	1	P50402	P50402 [69-88]		2	2300.11149	High	High	6.302e-05	2.154e-06	5.01
False	High	[R].VYENVGLMQQQK.[S]		1.12318e-05	6.0457e-05	1	1	4	Q06124	Q06124 [579-590]		0	1436.72023	High	High	6.302e-05	8.16e-06	3.22
False	High	[K].GDAEKPEEELEEDDDEELDETLSER.[L]		2.15517e-07	6.0457e-05	1	1	2	Q9NS69	Q9NS69 [23-47]		0	2921.2178	High	High	6.302e-05	1.273e-07	5.59
False	High	[K].GDDDEESDEEAVKKTNK.[C]	1xPhospho [S7(100)]	5.52037e-05	6.0457e-05	1	1	1	O43395	O43395 [613-629]	O43395 1xPhospho [S619(100)]	2	1988.79683	High	High	6.302e-05	4.411e-05	3.23
False	High	[R].GDDYFNYNVQQTSTNPPLPEPGYFTKPPIAAHASR.[S]		3.36699e-06	6.0457e-05	1	1	2	P49792	P49792 [958-992]		0	3892.85654	High	High	6.302e-05	2.297e-06	4.3
False	High	[R].GDGVTPPAGTAAPAPPPLSQDVPGR.[A]		8.20774e-05	6.0457e-05	1	1	1	Q96KQ7	Q96KQ7 [551-575]		0	2325.18335	High	High	6.302e-05	6.749e-05	3.41
False	High	[R].AAVPSGASTGIYEALELRDNDKTR.[Y]		1.308e-05	6.0457e-05	1	1	3	P06733	P06733 [33-56]		2	2534.28452	High	High	6.302e-05	9.576e-06	3.92
False	High	[R].GDHSHLFDSKDPPIYSVGAFENFR.[H]		3.23478e-05	6.0457e-05	1	1	1	Q8IXT5	Q8IXT5 [505-528]		1	2735.28485	High	High	6.302e-05	2.497e-05	3.21
False	High	[K].GDKQVEYLDLDLDSGK.[S]		3.4254e-05	6.0457e-05	1	1	1	Q13480	Q13480 [621-636]		1	1794.8756	High	High	6.302e-05	2.652e-05	3.99
False	High	[R].GDLEQLTSLLQNNVNVNAQNGFGR.[T]		6.88538e-06	6.0457e-05	1	1	1	P42773	P42773 [16-39]		0	2601.30157	High	High	6.302e-05	4.871e-06	4.24
False	High	[R].GDLGIEIPAEK.[V]		5.42604e-05	6.0457e-05	1	2	1	P14618	P14618 [295-305]		0	1141.60993	High	High	6.302e-05	4.329e-05	2.97
False	High	[R].AAVPSGASTGIYEALELRDNDK.[T]		3.55521e-10	6.0457e-05	1	1	1	P06733	P06733 [33-54]		1	2277.13573	High	High	6.302e-05	1.501e-10	6.52
False	High	[R].GDLSDVEEEEEEEMDVDEATGAVK.[K]	1xPhospho [S4(100)]	9.87911e-05	6.0457e-05	1	1	1	Q96ST3	Q96ST3 [829-852]	Q96ST3 1xPhospho [S832(100)]	0	2705.0543	High	High	6.302e-05	8.249e-05	3.1
False	High	[R].GDLSDVEEEEEEEMDVDEATGAVKK.[H]		1.13439e-06	6.0457e-05	1	1	1	Q96ST3	Q96ST3 [829-853]		1	2753.18293	High	High	6.302e-05	7.298e-07	4.34
False	High	[R].GDLSDVEEEEEEEMDVDEATGAVKK.[H]	1xPhospho [S4(100)]	1.4365e-07	6.0457e-05	1	1	1	Q96ST3	Q96ST3 [829-853]	Q96ST3 1xPhospho [S832(100)]	1	2833.14927	High	High	6.302e-05	8.293e-08	5.22
False	High	[R].GDMKYGIYAVENEHMNR.[L]		3.97726e-06	6.0457e-05	1	1	1	Q9UEU0	Q9UEU0 [108-124]		1	2026.91096	High	High	6.302e-05	2.733e-06	4.21
False	High	[R].AAVPSGASTGIYEALELR.[D]	1xPhospho [Y12(100)]	7.2506e-06	6.0457e-05	1	3	3	P06733	P06733 [33-50]	P06733 1xPhospho [Y44(100)]	0	1884.91028	High	High	6.302e-05	5.145e-06	3.21
False	High	[K].VYDQTNPYTDVRR.[R]		3.15031e-05	6.0457e-05	1	1	1	Q9UPU5	Q9UPU5 [2017-2029]		1	1626.78706	High	High	6.302e-05	2.427e-05	2.97
False	High	[R].GDAASSPAPAASVGSSQGGAR.[K]	1xPhospho [S]	1.833e-05	6.0457e-05	1	1	2	Q8WVB6	Q8WVB6 [59-79]		0	1880.81342	High	High	6.302e-05	1.368e-05	3.88
False	High	[K].AAVLSDSEDEEKASAK.[K]	2xPhospho [S5(100); S7(100)]	2.75913e-05	6.0457e-05	1	1	4	Q96ST2	Q96ST2 [394-409]	Q96ST2 2xPhospho [S398(100); S400(100)]	1	1809.71911	High	High	6.302e-05	2.111e-05	3.82
False	High	[K].YVFLDPLAGAVTK.[T]		5.62833e-05	6.0457e-05	2	5	1	Q9NQA3; Q6VEQ5	Q9NQA3 [168-180]; Q6VEQ5 [186-198]		0	1393.77258	High	High	6.302e-05	4.503e-05	2.51
False	High	[K].GELSRSPSPFTHTHLAQGYR.[R]	1xPhospho [S/T/Y]	5.19839e-06	6.0457e-05	1	1	1	P38398	P38398 [1184-1203]		1	2321.08227	High	High	6.302e-05	3.622e-06	3.92
False	High	[K].GELSRSPSPFTHTHLAQGYRR.[G]	1xPhospho [S/T/Y]	4.00288e-05	6.0457e-05	1	1	3	P38398	P38398 [1184-1204]		2	2477.18338	High	High	6.302e-05	3.134e-05	5.03
False	High	[K].GEPAAAAAPEAGASPVEK.[E]		1.05012e-05	6.0457e-05	1	1	1	P29966	P29966 [88-105]		0	1622.80204	High	High	6.302e-05	7.599e-06	3.76
False	High	[K].GEPAAAAAPEAGASPVEK.[E]	1xPhospho [S14(100)]	3.55391e-06	6.0457e-05	1	1	5	P29966	P29966 [88-105]	P29966 1xPhospho [S101(100)]	0	1702.76837	High	High	6.302e-05	2.431e-06	5.8
False	High	[R].GEPEKLGQALTEVYAK.[A]		3.45567e-05	6.0457e-05	1	1	1	Q00341	Q00341 [345-360]		1	1732.91159	High	High	6.302e-05	2.68e-05	3.34
False	High	[R].GERPTMQEQEDSEEGETPTDPSAAHDGIVIK.[I]	1xPhospho [S12(100)]	2.15517e-07	6.0457e-05	1	1	2	Q9ULD5	Q9ULD5 [340-370]	Q9ULD5 1xPhospho [S351(100)]	0	3433.47373	High	High	6.302e-05	1.272e-07	5.15
False	High	[K].GESLSLPGPSPPPDGTEQVIISR.[V]	1xPhospho [S/T]	5.82514e-05	6.0457e-05	1	1	1	Q9BZQ8	Q9BZQ8 [637-659]		0	2413.16466	High	High	6.302e-05	4.668e-05	3.65
False	High	[R].GETGLFPASYVEIVR.[S]		2.95493e-05	6.0457e-05	1	1	1	Q8WV41	Q8WV41 [46-60]		0	1637.85335	High	High	6.302e-05	2.272e-05	3.23
False	High	[K].VYANIGEDTYDIVIPVKDDPDEGEAR.[L]	1xPhospho [T/Y]	1.24512e-05	6.0457e-05	1	1	1	Q86T24	Q86T24 [433-458]		1	2973.34012	High	High	6.302e-05	9.106e-06	4.1
False	High	[K].VYANIGEDTYDIVIPVKDDPDEGEAR.[L]		1.04545e-07	6.0457e-05	1	1	1	Q86T24	Q86T24 [433-458]		1	2893.37379	High	High	6.302e-05	5.936e-08	5.0
False	High	[K].GFAFVQYVNER.[N]		9.25377e-05	6.0457e-05	1	1	1	P07910	P07910 [51-61]		0	1329.65861	High	High	6.302e-05	7.689e-05	3.34
False	High	[R].GFAFVTFDDHDSVDK.[I]		2.812e-06	6.0457e-05	1	2	1	P09651	P09651 [147-161]		0	1699.75984	High	High	6.302e-05	1.898e-06	3.95
False	High	[R].GFAFVTFDDHDSVDKIVIQK.[Y]		4.1189e-09	6.0457e-05	1	2	8	P09651	P09651 [147-166]		1	2281.14992	High	High	6.302e-05	1.977e-09	6.01
False	High	[R].GFAFVTFDDHDTVDK.[I]		2.97458e-05	6.0457e-05	1	1	1	P51991	P51991 [168-182]		0	1713.77549	High	High	6.302e-05	2.287e-05	2.96
False	High	[R].GFAFVTFDDHDTVDKIVVQK.[Y]		4.31448e-07	6.0457e-05	1	1	6	P51991	P51991 [168-187]		1	2281.14992	High	High	6.302e-05	2.64e-07	3.73
False	High	[R].GFAFVTFESPADAKDAAR.[D]		3.34433e-06	6.0457e-05	2	2	1	P38159; Q96E39	P38159 [50-67]; Q96E39 [50-67]		1	1899.92355	High	High	6.302e-05	2.276e-06	3.63
False	High	[R].GFAFVTFESPADAKDAAR.[D]	1xPhospho [S9(100)]	1.57623e-06	6.0457e-05	2	2	2	P38159; Q96E39	P38159 [50-67]; Q96E39 [50-67]	P38159 1xPhospho [S58(100)]; Q96E39 1xPhospho [S58(100)]	1	1979.88988	High	High	6.302e-05	1.033e-06	4.69
False	High	[R].GELIPISPSTEVGGSGIGTPPSVLKR.[Q]	1xPhospho [S7(100)]	6.72151e-08	6.0457e-05	1	1	3	P10244	P10244 [387-412]	P10244 1xPhospho [S393(100)]	1	2628.36442	High	High	6.302e-05	3.734e-08	4.59
False	High	[K].AAVLSDSEDEEKASAK.[K]	1xPhospho [S7(100)]	6.3217e-06	6.0457e-05	1	1	3	Q96ST2	Q96ST2 [394-409]	Q96ST2 1xPhospho [S400(100)]	1	1729.75278	High	High	6.302e-05	4.46e-06	3.72
False	High	[K].AAVGEEKDINTFVGTPVEK.[L]		7.72512e-05	6.0457e-05	1	1	1	P46013	P46013 [1909-1927]		1	2004.02841	High	High	6.302e-05	6.332e-05	3.41
False	High	[R].GEIGGLSLSPSPER.[R]	1xPhospho [S11(100)]	1.19057e-05	6.0457e-05	1	1	1	Q96GP6	Q96GP6 [643-656]	Q96GP6 1xPhospho [S653(100)]	0	1478.68866	High	High	6.302e-05	8.68e-06	4.28
False	High	[K].GEATVSFDDPPSAK.[A]		7.90511e-05	6.0457e-05	2	2	1	P35637; Q92804	P35637 [335-348]; Q92804 [284-297]		0	1420.65906	High	High	6.302e-05	6.493e-05	2.98
False	High	[R].GEDVPSEEEEEEENGFEDR.[K]	1xPhospho [S6(100)]	1.86184e-05	6.0457e-05	1	1	2	Q9ULX3	Q9ULX3 [179-197]	Q9ULX3 1xPhospho [S184(100)]	0	2304.82998	High	High	6.302e-05	1.393e-05	4.12
False	High	[K].GEEDEGEEKYEVVK.[L]		1.44657e-05	6.0457e-05	1	1	2	Q7L3S4	Q7L3S4 [25-38]		1	1639.73335	High	High	6.302e-05	1.066e-05	3.26
False	High	[K].GEEDEGEEKYEVVK.[L]	1xPhospho [Y10(100)]	1.46611e-05	6.0457e-05	1	1	2	Q7L3S4	Q7L3S4 [25-38]	Q7L3S4 1xPhospho [Y34(100)]	1	1719.69968	High	High	6.302e-05	1.08e-05	3.15
False	High	[K].AAVHTYGIASVPNQPLKK.[Q]		3.23478e-05	6.0457e-05	1	1	2	Q9UHI6	Q9UHI6 [457-474]		1	1894.05451	High	High	6.302e-05	2.499e-05	4.41
False	High	[R].GEGDAPFSEPGTTSTQRPSSPETATK.[Q]	1xPhospho [S20(99.3)]	2.50836e-05	6.0457e-05	1	1	1	Q9UQ35	Q9UQ35 [304-329]	Q9UQ35 1xPhospho [S323(99.3)]	0	2715.17814	High	High	6.302e-05	1.906e-05	4.86
False	High	[R].AAVGVSMAHFSVSDALMSPPPK.[S]		5.53629e-06	6.0457e-05	1	1	1	Q9BTC0	Q9BTC0 [1505-1526]		0	2199.09367	High	High	6.302e-05	3.87e-06	3.81
False	High	[K].GEGDIHENVDTDLPGSLGQSEEKPVPAAPVPSPVAPAPVPSR.[R]	1xPhospho [S32(100)]	7.23433e-06	6.0457e-05	1	1	1	Q9UK76	Q9UK76 [100-141]	Q9UK76 1xPhospho [S131(100)]	0	4293.0711	High	High	6.302e-05	5.135e-06	5.05
False	High	[R].AAVGQESPGGLEAGNAKAPK.[L]	1xPhospho [S7(100)]	2.75559e-06	6.0457e-05	1	1	2	Q29RF7	Q29RF7 [1299-1318]	Q29RF7 1xPhospho [S1305(100)]	1	1931.92225	High	High	6.302e-05	1.859e-06	4.08
False	High	[K].GEGLYADPYGLLHEGR.[L]		6.94111e-07	6.0457e-05	1	1	2	Q9C0H9	Q9C0H9 [392-407]		0	1746.84457	High	High	6.302e-05	4.35e-07	4.27
False	High	[K].GEGLYADPYGLLHEGR.[L]	1xPhospho [Y5(100)]	2.45332e-05	6.0457e-05	1	1	1	Q9C0H9	Q9C0H9 [392-407]	Q9C0H9 1xPhospho [Y396(100)]	0	1826.81091	High	High	6.302e-05	1.862e-05	2.89
False	High	[R].AAVGQESPGGLEAGNAK.[A]	1xPhospho [S7(100)]	1.77268e-05	6.0457e-05	1	1	2	Q29RF7	Q29RF7 [1299-1315]	Q29RF7 1xPhospho [S1305(100)]	0	1635.73741	High	High	6.302e-05	1.321e-05	3.78
False	High	[R].GEGPGEAGGPLTPR.[R]	1xPhospho [T12(100)]	2.01287e-05	6.0457e-05	1	1	1	P50548	P50548 [515-528]	P50548 1xPhospho [T526(100)]	0	1374.60494	High	High	6.302e-05	1.512e-05	3.62
False	High	[R].GEGQEPAFSFLATLASSSSEEMESQLQER.[V]		2.95481e-06	6.0457e-05	1	1	1	Q5VTR2	Q5VTR2 [149-177]		0	3145.42663	High	High	6.302e-05	2.002e-06	3.46
False	High	[R].GEGYAKPNEGAIVEVALEGYYKDKLFDQR.[E]		2.01946e-06	6.0457e-05	1	1	2	Q02790	Q02790 [158-186]		2	3259.62698	High	High	6.302e-05	1.341e-06	4.24
False	High	[R].GELESPKPLVTPGSTLTLLTR.[A]		2.17528e-06	6.0457e-05	1	1	1	Q9GZN2	Q9GZN2 [149-169]		0	2209.24382	High	High	6.302e-05	1.45e-06	4.62
False	High	[R].GELESPKPLVTPGSTLTLLTR.[A]	1xPhospho [S5(100)]	3.9854e-05	6.0457e-05	1	1	1	Q9GZN2	Q9GZN2 [149-169]	Q9GZN2 1xPhospho [S153(100)]	0	2289.21015	High	High	6.302e-05	3.116e-05	4.85
False	High	[K].AAVGEEKDINTFVGTPVEKLDLLGNLPGSK.[R]		9.03499e-07	6.0457e-05	1	1	1	P46013	P46013 [1909-1938]		2	3111.65722	High	High	6.302e-05	5.746e-07	4.94
False	High	[K].FNDSEGDDTEETEDYR.[Q]	1xPhospho [S4(100)]	1.7452e-05	6.0457e-05	1	1	3	Q9NYF8	Q9NYF8 [394-409]	Q9NYF8 1xPhospho [S397(100)]	0	2001.68695	High	High	6.302e-05	1.298e-05	3.68
False	High	[R].GDAASSPAPAASVGSSQGGAR.[K]		2.63374e-05	6.0457e-05	1	1	2	Q8WVB6	Q8WVB6 [59-79]		0	1800.84709	High	High	6.302e-05	2.01e-05	2.23
False	High	[K].GAYREHPYGR.[Y]		0.00011104	6.0457e-05	1	1	1	Q07666	Q07666 [433-442]		1	1205.58103	High	High	6.302e-05	9.369e-05	2.15
False	High	[R].GAFFMDEDEEVYKR.[D]		8.05799e-06	6.0457e-05	1	1	1	P55081	P55081 [345-358]		1	1735.76321	High	High	6.302e-05	5.755e-06	3.67
False	High	[R].GAGAGHPGAGGAQPPDSPAGVR.[T]	1xPhospho [S17(100)]	5.42604e-05	6.0457e-05	1	1	2	Q13884	Q13884 [71-92]	Q13884 1xPhospho [S87(100)]	0	1963.87703	High	High	6.302e-05	4.331e-05	4.59
False	High	[K].GAGDGSDEEVDGKADGAEAKPAE.[-]		1.38948e-05	6.0457e-05	1	1	1	P35579	P35579 [1938-1960]		1	2174.932	High	High	6.302e-05	1.022e-05	2.96
False	High	[K].GAGDGSDEEVDGKADGAEAKPAE.[-]	1xPhospho [S6(100)]	1.11162e-06	6.0457e-05	1	1	4	P35579	P35579 [1938-1960]	P35579 1xPhospho [S1943(100)]	1	2254.89834	High	High	6.302e-05	7.145e-07	4.86
False	High	[R].VYNVTQHAVGIVVNK.[Q]		1.25071e-05	6.0457e-05	1	1	1	P46778	P46778 [64-78]		0	1640.91187	High	High	6.302e-05	9.142e-06	3.75
False	High	[R].ADEFADQSPGNLSSSSLR.[R]		6.5532e-06	6.0457e-05	1	1	1	Q6PGQ7	Q6PGQ7 [176-193]		0	1880.86207	High	High	6.302e-05	4.626e-06	3.75
False	High	[R].GAGLGFSTAPNKIFYIDR.[N]		1.22747e-06	6.0457e-05	1	1	1	Q1ED39	Q1ED39 [431-448]		1	1927.00722	High	High	6.302e-05	7.94e-07	3.91
False	High	[R].GAGNTSSLNPLAVGFVQTPPVISSAHIQDER.[V]		2.03315e-06	6.0457e-05	1	1	2	Q9P2D1	Q9P2D1 [2136-2166]		0	3162.61781	High	High	6.302e-05	1.349e-06	4.89
False	High	[R].GAGQQQSQEMMEVDR.[R]	1xPhospho [S7(100)]	4.28341e-05	6.0457e-05	1	1	2	Q15435	Q15435 [6-20]	Q15435 1xPhospho [S12(100)]	0	1773.69317	High	High	6.302e-05	3.366e-05	4.18
False	High	[R].YVELFLNSTAGASGGAYEHR.[Y]	1xPhospho [Y17(100)]	6.4509e-06	6.0457e-05	1	1	1	P31943	P31943 [356-375]	P31943 1xPhospho [Y372(100)]	0	2221.99139	High	High	6.302e-05	4.549e-06	3.49
False	High	[R].GAGSAMSTDAYPKNPHLR.[A]		4.90307e-06	6.0457e-05	1	1	1	O95721	O95721 [179-196]		1	1872.90211	High	High	6.302e-05	3.411e-06	4.17
False	High	[R].YVEQYVGTEGASSSPTEGFLLKPVFLQR.[N]		1.11916e-06	6.0457e-05	1	1	1	O75182	O75182 [990-1017]		0	3102.57824	High	High	6.302e-05	7.202e-07	4.03
False	High	[R].GAGWLSEDEDSPLDALDLVWAK.[C]		2.46165e-07	6.0457e-05	1	1	2	P55201	P55201 [1071-1092]		0	2387.14015	High	High	6.302e-05	1.463e-07	4.35
False	High	[K].VYIDPFTYEDPNEAVREFAK.[E]		1.06674e-05	6.0457e-05	1	2	1	P54760	P54760 [589-608]		1	2403.15032	High	High	6.302e-05	7.725e-06	2.9
False	High	[K].VYGAGSSLYGGTITINAR.[K]		7.43854e-05	6.0457e-05	1	1	1	Q5VTR2	Q5VTR2 [306-323]		0	1799.92864	High	High	6.302e-05	6.078e-05	3.24
False	High	[K].GAILSEEELAAMSPTAAAVAK.[I]		1.24356e-07	6.0457e-05	1	1	2	P12270	P12270 [367-387]		0	2030.04743	High	High	6.302e-05	7.138e-08	4.87
False	High	[K].GAILSEEELAAMSPTAAAVAK.[I]	1xPhospho [T15(99.6)]	3.44395e-07	6.0457e-05	1	1	2	P12270	P12270 [367-387]	P12270 1xPhospho [T381(99.6)]	0	2110.01376	High	High	6.302e-05	2.084e-07	4.68
False	High	[R].ADEFADQSPGNLSSSSLRR.[K]		0.00011486	6.0457e-05	1	1	1	Q6PGQ7	Q6PGQ7 [176-194]		1	2036.96319	High	High	6.302e-05	9.73e-05	3.52
False	High	[K].GAILSEEELAAMSPTAAAVAK.[I]	1xOxidation [M12]; 1xPhospho [S13(99.5)]	2.4566e-06	6.0457e-05	1	1	2	P12270	P12270 [367-387]	P12270 1xPhospho [S379(99.5)]	0	2126.00868	High	High	6.302e-05	1.648e-06	4.76
False	High	[K].GAEETSWSGEER.[A]		4.84895e-05	6.0457e-05	1	1	1	Q9H7N4	Q9H7N4 [958-969]		0	1337.56041	High	High	6.302e-05	3.844e-05	3.44
False	High	[K].GAEASAASEEEAGPQATEPSTPSGPESGPTPASAEQNE.[-]	1xPhospho [T/S]	6.03017e-06	6.0457e-05	1	1	2	P49006	P49006 [158-195]		0	3705.51955	High	High	6.302e-05	4.235e-06	7.0
False	High	[K].GAAEEAELEDSDDEEKPVKQDDFPK.[D]	1xPhospho [S11(100)]	2.25977e-05	6.0457e-05	1	1	1	Q9UBB9	Q9UBB9 [88-112]	Q9UBB9 1xPhospho [S98(100)]	1	2871.20916	High	High	6.302e-05	1.71e-05	4.5
False	High	[K].GAAEEAELEDSDDEEKPVKQDDFPKDFGPR.[K]	1xPhospho [S11(100)]	1.42361e-07	6.0457e-05	1	1	3	Q9UBB9	Q9UBB9 [88-117]	Q9UBB9 1xPhospho [S98(100)]	2	3443.47986	High	High	6.302e-05	8.217e-08	6.01
False	High	[K].YVDSEGHLYTVPIREQGNIYKPNNK.[A]		0.000115316	6.0457e-05	1	1	3	Q03135	Q03135 [6-30]		1	2934.47445	High	High	6.302e-05	9.775e-05	2.86
False	High	[K].GAAEGSGGDGEGPPGEAGAEK.[S]	1xPhospho [S6(100)]	3.70984e-07	6.0457e-05	1	1	1	P31277	P31277 [236-256]	P31277 1xPhospho [S241(100)]	0	1879.73417	High	High	6.302e-05	2.255e-07	5.05
False	High	[K].GAAPNVVYTYTGK.[R]		9.98001e-05	6.0457e-05	1	1	1	Q16630	Q16630 [67-79]		0	1340.68449	High	High	6.302e-05	8.347e-05	3.25
False	High	[K].GAAPNVVYTYTGKR.[I]		1.52385e-06	6.0457e-05	1	1	2	Q16630	Q16630 [67-80]		1	1496.7856	High	High	6.302e-05	9.959e-07	3.66
False	High	[R].GAASQARGSDSEDGEFEIQAEDDAR.[A]	1xPhospho [S9(99.4)]	1.33163e-05	6.0457e-05	1	1	1	Q8TDD1	Q8TDD1 [31-55]	Q8TDD1 1xPhospho [S39(99.4)]	1	2691.08022	High	High	6.302e-05	9.772e-06	4.37
False	High	[R].GAASQARGSDSEDGEFEIQAEDDAR.[A]	2xPhospho [S9(100); S11(100)]	3.70148e-07	6.0457e-05	1	1	6	Q8TDD1	Q8TDD1 [31-55]	Q8TDD1 2xPhospho [S39(100); S41(100)]	1	2771.04655	High	High	6.302e-05	2.245e-07	6.68
False	High	[R].GAASTLVPGVSETSASPGSPSVR.[S]	1xPhospho [S19(99.3)]	7.25286e-05	6.0457e-05	1	1	1	Q6ZRS2	Q6ZRS2 [2772-2794]	Q6ZRS2 1xPhospho [S2790(99.3)]	0	2194.03873	High	High	6.302e-05	5.912e-05	5.16
False	High	[K].GADDAADADTAIINAEGGQNNSEEKKEYFI.[-]		9.16731e-09	6.0457e-05	1	1	1	Q9BY67	Q9BY67 [413-442]		2	3156.42399	High	High	6.302e-05	4.593e-09	6.11
False	High	[K].GADFLVTEVENGGSLGSK.[K]		4.72971e-06	6.0457e-05	1	1	1	P14618	P14618 [189-206]		0	1779.87593	High	High	6.302e-05	3.281e-06	4.29
False	High	[K].GADNDGSGSESGYTTPK.[K]		2.01736e-05	6.0457e-05	1	1	1	Q7Z417	Q7Z417 [206-222]		0	1642.68271	High	High	6.302e-05	1.515e-05	3.43
False	High	[K].GADNDGSGSESGYTTPK.[K]	1xPhospho [S7(100)]	3.44808e-05	6.0457e-05	1	1	1	Q7Z417	Q7Z417 [206-222]	Q7Z417 1xPhospho [S212(100)]	0	1722.64904	High	High	6.302e-05	2.676e-05	3.37
False	High	[K].GADSGEEKEEGINREDK.[T]	1xPhospho [S4(100)]	2.90957e-05	6.0457e-05	1	1	1	Q9BVG4	Q9BVG4 [194-210]	Q9BVG4 1xPhospho [S197(100)]	2	1942.80258	High	High	6.302e-05	2.23e-05	3.83
False	High	[R].YVELFLNSTAGASGGAYEHR.[Y]		6.97929e-09	6.0457e-05	1	1	6	P31943	P31943 [356-375]		0	2142.02506	High	High	6.302e-05	3.447e-09	5.11
False	High	[R].GAEAFGDSEEDGEDVFEVEK.[I]	1xPhospho [S8(100)]	1.73656e-06	6.0457e-05	1	1	6	Q99549	Q99549 [44-63]	Q99549 1xPhospho [S51(100)]	0	2238.85982	High	High	6.302e-05	1.142e-06	5.24
False	High	[R].GAEAFGDSEEDGEDVFEVEKILDMK.[T]	1xPhospho [S8(100)]	6.68712e-06	6.0457e-05	1	1	1	Q99549	Q99549 [44-68]	Q99549 1xPhospho [S51(100)]	1	2839.19034	High	High	6.302e-05	4.722e-06	4.88
False	High	[K].GAEEMETVIPVDVMR.[R]		5.86275e-05	6.0457e-05	1	1	1	Q99497	Q99497 [13-27]		0	1675.80297	High	High	6.302e-05	4.702e-05	3.09
False	High	[R].AAVPSGASTGIYEALELRDNDKTR.[Y]	1xPhospho [Y12(100)]	4.38308e-07	6.0457e-05	1	1	2	P06733	P06733 [33-56]	P06733 1xPhospho [Y44(100)]	2	2614.25085	High	High	6.302e-05	2.682e-07	5.73
False	High	[R].GAINMGDAFSPAPAGNQGPPPMMGMNMNNR.[A]		1.62307e-06	6.0457e-05	1	1	2	Q8WXF1	Q8WXF1 [400-429]		0	3045.32563	High	High	6.302e-05	1.063e-06	4.65
False	High	[R].GAINMGDAFSPAPAGNQGPPPMMGMNMNNR.[A]	1xOxidation [M5]; 1xPhospho [S10(100)]	1.64311e-05	6.0457e-05	1	1	1	Q8WXF1	Q8WXF1 [400-429]	Q8WXF1 1xPhospho [S409(100)]	0	3141.28688	High	High	6.302e-05	1.22e-05	3.85
False	High	[R].VYENVGLMQQQKSFR.[-]	1xPhospho [S13(100)]	3.67496e-05	6.0457e-05	1	1	3	Q06124	Q06124 [579-593]	Q06124 1xPhospho [S591(100)]	1	1906.88811	High	High	6.302e-05	2.86e-05	4.41
False	High	[K].AAYGDLSSEEEEENEPESLGVVYK.[S]	2xPhospho [Y/S]	9.40681e-05	6.0457e-05	1	1	3	O15541	O15541 [78-101]		0	2804.1111	High	High	6.302e-05	7.823e-05	4.03
False	High	[R].GASPLGPGSAAGSGAAASGGLGLGLGGR.[S]	1xPhospho [S3(100)]	4.80735e-07	6.0457e-05	1	1	1	Q6P1R3	Q6P1R3 [46-73]	Q6P1R3 1xPhospho [S48(100)]	0	2303.11396	High	High	6.302e-05	2.961e-07	7.03
False	High	[KR].GASQAGMTGYGMPR.[Q]		1.2819e-05	6.0457e-05	1	2	2	P37802	P37802 [183-196]		0	1383.61438	High	High	6.302e-05	9.386e-06	3.13
False	High	[KR].GASQAGMTGYGMPR.[Q]	1xOxidation [M]	6.1587e-05	6.0457e-05	1	2	12	P37802	P37802 [183-196]		0	1399.6093	High	High	6.302e-05	4.963e-05	2.65
False	High	[K].AAYGDLSSEEEEENEPESLGVVYK.[S]	1xPhospho [S/Y]	0.000106467	6.0457e-05	1	1	2	O15541	O15541 [78-101]		0	2724.14477	High	High	6.302e-05	8.957e-05	3.59
False	High	[KR].GASQAGMTGYGMPR.[Q]	1xPhospho [S3(100)]	6.67816e-05	6.0457e-05	1	2	2	P37802	P37802 [183-196]	P37802 1xPhospho [S185(100)]	0	1463.58071	High	High	6.302e-05	5.404e-05	3.81
False	High	[KR].GASQAGMTGYGMPR.[Q]	1xOxidation [M7]; 1xPhospho [S3(100)]	9.50358e-05	6.0457e-05	1	2	1	P37802	P37802 [183-196]	P37802 1xPhospho [S185(100)]	0	1479.57563	High	High	6.302e-05	7.909e-05	3.07
False	High	[R].VYENVGLMQQQK.[S]	1xOxidation [M8]; 1xPhospho [Y2(100)]	6.25149e-05	6.0457e-05	1	1	1	Q06124	Q06124 [579-590]	Q06124 1xPhospho [Y580(100)]	0	1532.68147	High	High	6.302e-05	5.043e-05	2.69
False	High	[R].VYENVGLMQQQK.[S]	1xPhospho [Y2(100)]	1.5678e-05	6.0457e-05	1	1	2	Q06124	Q06124 [579-590]	Q06124 1xPhospho [Y580(100)]	0	1516.68656	High	High	6.302e-05	1.16e-05	3.16
False	High	[R].AAVVTSPPPTTAPHKER.[Y]	1xPhospho [S6(99.6)]	2.27551e-06	6.0457e-05	1	1	6	P35611	P35611 [7-23]	P35611 1xPhospho [S12(99.6)]	1	1838.91604	High	High	6.302e-05	1.52e-06	3.59
False	High	[R].GAVAAEGASDTEREEPTESQGLAAR.[L]		8.15905e-08	6.0457e-05	1	1	1	Q9P1Y6	Q9P1Y6 [907-931]		1	2502.17028	High	High	6.302e-05	4.574e-08	4.63
False	High	[R].AAVVTSPPPTTAPHKER.[Y]		9.25377e-05	6.0457e-05	1	1	1	P35611	P35611 [7-23]		1	1758.94971	High	High	6.302e-05	7.695e-05	2.46
False	High	[R].GAVAAEGASDTEREEPTESQGLAAR.[L]	1xPhospho [S9(100)]	1.06435e-05	6.0457e-05	1	1	1	Q9P1Y6	Q9P1Y6 [907-931]	Q9P1Y6 1xPhospho [S915(100)]	1	2582.13661	High	High	6.302e-05	7.717e-06	4.69
False	High	[K].GAVEALAAALAHISGATSVDQR.[S]		5.17848e-07	6.0457e-05	1	1	2	Q9NR30	Q9NR30 [606-627]		0	2108.10946	High	High	6.302e-05	3.2e-07	4.66
False	High	[R].AAVVTSPPPTTAPHK.[E]	1xPhospho [S6(100)]	3.97669e-05	6.0457e-05	1	1	3	P35611	P35611 [7-21]	P35611 1xPhospho [S12(100)]	0	1553.77233	High	High	6.302e-05	3.111e-05	3.2
False	High	[R].VYENVGLMQQQK.[S]	1xOxidation [M8]	4.10932e-05	6.0457e-05	1	1	11	Q06124	Q06124 [579-590]		0	1452.71514	High	High	6.302e-05	3.217e-05	3.19
False	High	[K].ADAASSLTVDVTPPTAK.[A]		1.25071e-05	6.0457e-05	1	1	3	Q9H8Y8	Q9H8Y8 [404-420]		0	1643.84866	High	High	6.302e-05	9.135e-06	3.57
False	High	[R].GAINMGDAFSPAPAGNQGPPPMMGMNMNNR.[A]	1xOxidation [M]	1.2285e-05	6.0457e-05	1	1	5	Q8WXF1	Q8WXF1 [400-429]		0	3061.32055	High	High	6.302e-05	8.969e-06	4.65
False	High	[R].VYESIGQYGGETVK.[I]		7.33251e-06	6.0457e-05	1	1	2	Q8N3R9	Q8N3R9 [242-255]		0	1529.74821	High	High	6.302e-05	5.212e-06	3.68
False	High	[R].YVEVYEINNEDVDALMK.[S]		3.9594e-06	6.0457e-05	1	1	1	Q12849	Q12849 [221-237]		0	2043.95795	High	High	6.302e-05	2.724e-06	3.36
False	High	[R].VYFQSPPGAAGEGPGGADDEGPVRR.[Q]	1xPhospho [S5(100)]	9.73012e-06	6.0457e-05	1	1	3	Q96C90	Q96C90 [28-52]	Q96C90 1xPhospho [S32(100)]	1	2566.13582	High	High	6.302e-05	7.023e-06	4.84
False	High	[R].VYFQSPPGAAGEGPGGADDEGPVRR.[Q]		2.2961e-06	6.0457e-05	1	1	1	Q96C90	Q96C90 [28-52]		1	2486.16949	High	High	6.302e-05	1.532e-06	3.47
False	High	[R].ADDFPVRDDPSDVTDEDEGPAEPPPPPKLPLPAFR.[L]	2xPhospho [S11(100); T14(100)]	1.05484e-05	6.0457e-05	1	1	1	Q3YEC7	Q3YEC7 [586-620]	Q3YEC7 2xPhospho [S596(100); T599(100)]	2	3958.746	High	High	6.302e-05	7.636e-06	5.92
False	High	[R].ADDADEFGYSR.[-]	1xPhospho [Y9(99.7)]	3.40286e-05	6.0457e-05	1	1	1	Q7KZF4	Q7KZF4 [900-910]	Q7KZF4 1xPhospho [Y908(99.7)]	0	1325.46817	High	High	6.302e-05	2.635e-05	3.09
False	High	[R].GAMPPAPVPAGTPAPPGPATMMPDGTLGLTPPTTER.[F]		1.83114e-08	6.0457e-05	1	1	5	Q15233	Q15233 [399-434]		0	3451.70584	High	High	6.302e-05	9.497e-09	5.98
False	High	[R].GAMPPAPVPAGTPAPPGPATMMPDGTLGLTPPTTER.[F]	1xOxidation [M]	6.3727e-05	6.0457e-05	1	1	7	Q15233	Q15233 [399-434]		0	3467.70076	High	High	6.302e-05	5.15e-05	3.32
False	High	[R].VYFQSPPGAAGEGPGGADDEGPVR.[R]		1.56914e-06	6.0457e-05	1	1	1	Q96C90	Q96C90 [28-51]		0	2330.06838	High	High	6.302e-05	1.028e-06	4.98
False	High	[K].GANDQGASGALSSDLELPENPYSQVK.[G]		6.28591e-07	6.0457e-05	1	1	1	Q9P2M7	Q9P2M7 [78-103]		0	2647.24819	High	High	6.302e-05	3.925e-07	5.45
False	High	[R].ADDADEFGYSR.[-]		6.35912e-05	6.0457e-05	1	1	1	Q7KZF4	Q7KZF4 [900-910]		0	1245.50184	High	High	6.302e-05	5.128e-05	3.38
False	High	[R].GAPANVSSSDLTGR.[Q]		3.45567e-05	6.0457e-05	1	1	1	P49674	P49674 [383-396]		0	1331.65498	High	High	6.302e-05	2.676e-05	3.02
False	High	[R].VYESIGQYGGETVKIVR.[I]		1.41148e-06	6.0457e-05	1	1	1	Q8N3R9	Q8N3R9 [242-258]		1	1898.0018	High	High	6.302e-05	9.183e-07	3.45
False	High	[R].ADAPDAGAQSDSELPSYHQNDVSLDR.[G]	1xPhospho [S10(100)]	2.50643e-07	6.0457e-05	1	1	2	Q92538	Q92538 [1289-1314]	Q92538 1xPhospho [S1298(100)]	0	2838.18501	High	High	6.302e-05	1.491e-07	5.81
False	High	[R].GAPSSPATGVLPSPQGK.[S]	1xPhospho [S5(98.4)]	6.9087e-05	6.0457e-05	1	1	2	Q5SRE5	Q5SRE5 [1705-1721]	Q5SRE5 1xPhospho [S1709(98.4)]	0	1630.78363	High	High	6.302e-05	5.614e-05	2.86
False	High	[R].GAQAAIVVYDITNEESFAR.[A]		8.20774e-05	6.0457e-05	1	1	1	P20339	P20339 [92-110]		0	2054.01891	High	High	6.302e-05	6.753e-05	3.23
False	High	[R].GAQAAIVVYDITNTDTFAR.[A]		4.54199e-06	6.0457e-05	1	1	1	P51148	P51148 [93-111]		0	2026.02399	High	High	6.302e-05	3.143e-06	4.24
False	High	[R].GAQASSGSPALPR.[K]		7.66059e-05	6.0457e-05	1	1	1	P42684	P42684 [613-625]		0	1198.61747	High	High	6.302e-05	6.273e-05	2.69
False	High	[R].ADAPDAGAQSDSELPSYHQNDVSLDR.[G]		1.21229e-08	6.0457e-05	1	1	1	Q92538	Q92538 [1289-1314]		0	2758.21868	High	High	6.302e-05	6.151e-09	5.32
False	High	[K].ADAASSLTVDVTPPTAKAPTTVEDR.[V]		1.09829e-05	6.0457e-05	1	1	1	Q9H8Y8	Q9H8Y8 [404-428]		1	2513.27295	High	High	6.302e-05	7.973e-06	4.15
False	High	[R].EAAVSASDILQESAIHSPGTVEKEAK.[K]	1xPhospho [T20(99.2)]	5.81708e-06	6.0457e-05	1	1	2	Q96C57	Q96C57 [163-188]	Q96C57 1xPhospho [T182(99.2)]	1	2747.31351	High	High	6.302e-05	4.083e-06	6.33
False	High	[K].FNDSEGDDTEETEDYR.[Q]		3.40511e-06	6.0457e-05	1	1	1	Q9NYF8	Q9NYF8 [394-409]		0	1921.72061	High	High	6.302e-05	2.324e-06	3.82
False	High	[K].FNADEFEDMVAEK.[R]		4.58269e-05	6.0457e-05	1	1	1	P27635	P27635 [176-188]		0	1544.65735	High	High	6.302e-05	3.616e-05	2.94
False	High	[R].EYVKQTWNLQGQALEQAIISQKPQLEK.[L]		3.38791e-05	6.0457e-05	1	1	1	P43405	P43405 [130-156]		1	3170.68444	High	High	6.302e-05	2.624e-05	3.65
False	High	[K].WLEEADSSTGSPTSIDKIAAQGR.[K]	1xPhospho [S11(100)]	7.44874e-06	6.0457e-05	1	2	1	P20264	P20264 [383-405]	P20264 1xPhospho [S393(100)]	1	2499.1399	High	High	6.302e-05	5.295e-06	4.95
False	High	[K].EYVSNDAAQSDDEEKLQSQPTDTDGGR.[L]	1xPhospho [S10(100)]	2.93473e-07	6.0457e-05	1	1	2	Q5JSH3	Q5JSH3 [394-420]	Q5JSH3 1xPhospho [S403(100)]	1	3035.23857	High	High	6.302e-05	1.759e-07	4.14
False	High	[K].EYVSNDAAQSDDEEKLQSQPTDTDGGRLK.[Q]	1xPhospho [S10(98.8)]	3.63482e-06	6.0457e-05	1	1	1	Q5JSH3	Q5JSH3 [394-422]	Q5JSH3 1xPhospho [S403(98.8)]	2	3276.41759	High	High	6.302e-05	2.486e-06	4.48
False	High	[K].FAAATGATPIAGR.[F]		3.27783e-05	6.0457e-05	1	1	1	P08865	P08865 [90-102]		0	1203.64805	High	High	6.302e-05	2.532e-05	3.11
False	High	[K].FAANPNQNKNVALLSQLYHSPAR.[R]		7.42657e-07	6.0457e-05	1	1	2	Q15717	Q15717 [183-205]		1	2553.33208	High	High	6.302e-05	4.677e-07	3.97
False	High	[R].AEISNAIDQYVTGTIGEDEDLIKWK.[A]		1.73265e-06	6.0457e-05	1	1	2	P31939	P31939 [485-509]		1	2808.39379	High	High	6.302e-05	1.14e-06	3.52
False	High	[R].AELSYLVDRPR.[R]		2.39649e-06	6.0457e-05	1	1	1	Q9P2E7	Q9P2E7 [883-893]		0	1318.71138	High	High	6.302e-05	1.603e-06	3.49
False	High	[K].FAANPNQNKNVALLSQLYHSPAR.[R]	1xPhospho [S20(100)]	2.13583e-07	6.0457e-05	1	1	2	Q15717	Q15717 [183-205]	Q15717 1xPhospho [S202(100)]	1	2633.29841	High	High	6.302e-05	1.261e-07	6.15
False	High	[K].WLEEADSSTGSPTSIDK.[I]	1xPhospho [S/T]	2.53072e-05	6.0457e-05	1	2	1	P20264	P20264 [383-399]		0	1902.80046	High	High	6.302e-05	1.925e-05	3.8
False	High	[K].FADEHVPGSPFTVK.[I]		3.55587e-05	6.0457e-05	1	1	1	O75369	O75369 [2075-2088]		0	1530.75872	High	High	6.302e-05	2.762e-05	3.09
False	High	[R].AEISELPSIVQDLANGNITWADVEAR.[Y]		4.43547e-05	6.0457e-05	1	1	2	P41250	P41250 [697-722]		0	2811.41593	High	High	6.302e-05	3.494e-05	3.52
False	High	[K].AEIRYEGILYTIDTENSTVALAK.[V]		5.19839e-06	6.0457e-05	1	1	1	Q8ND56	Q8ND56 [18-40]		1	2570.33482	High	High	6.302e-05	3.627e-06	4.25
False	High	[R].FADGSAVVQSGDTAVMVTAVSK.[T]		2.326e-05	6.0457e-05	1	1	1	Q8TCS8	Q8TCS8 [66-87]		0	2140.05906	High	High	6.302e-05	1.76e-05	3.8
False	High	[R].AEIQNAEDYNEIFQPK.[N]	1xPhospho [Y9(100)]	5.31026e-05	6.0457e-05	1	1	2	Q9BVA0	Q9BVA0 [374-389]	Q9BVA0 1xPhospho [Y382(100)]	0	1988.86373	High	High	6.302e-05	4.232e-05	2.77
False	High	[K].FADLSEAANRNNDALR.[Q]		3.34346e-05	6.0457e-05	1	1	4	P08670	P08670 [295-310]		1	1776.86235	High	High	6.302e-05	2.588e-05	3.68
False	High	[K].FAANPNQNKNVALLSQLYHSPARR.[F]		3.54806e-05	6.0457e-05	1	1	2	Q15717	Q15717 [183-206]		2	2709.43319	High	High	6.302e-05	2.755e-05	3.85
False	High	[K].WLKEAEEESSGGEEEDEDENIEVVYSK.[A]	2xPhospho [S9(100); S10(100)]	4.16975e-06	6.0457e-05	1	1	2	P55010	P55010 [381-407]	P55010 2xPhospho [S389(100); S390(100)]	1	3289.2869	High	High	6.302e-05	2.871e-06	4.24
False	High	[K].YTISQEAYDQRQDTVR.[S]		6.19507e-06	6.0457e-05	1	1	1	Q99426	Q99426 [107-122]		1	1972.93591	High	High	6.302e-05	4.366e-06	3.87
False	High	[K].AELSYRGPVSGTEPEPVYSMEAADYR.[E]		1.58054e-09	6.0457e-05	1	1	2	Q14247	Q14247 [429-454]		1	2874.32506	High	High	6.302e-05	7.211e-10	6.77
False	High	[K].AENNSEVGASGYGVPGPTWDR.[G]		1.00389e-07	6.0457e-05	1	1	3	Q08211	Q08211 [121-141]		0	2162.97375	High	High	6.302e-05	5.695e-08	5.13
False	High	[R].EYFGEFGEIEAIELPMDPK.[L]		2.20028e-05	6.0457e-05	1	1	1	Q99729	Q99729 [172-190]		0	2214.03111	High	High	6.302e-05	1.661e-05	3.51
False	High	[R].EYFGEFGEIEAIELPMDPK.[L]	1xOxidation [M16]	6.44097e-05	6.0457e-05	1	1	1	Q99729	Q99729 [172-190]		0	2230.02603	High	High	6.302e-05	5.207e-05	2.71
False	High	[R].EYFGGFGEVESIELPMDNK.[T]		4.83844e-05	6.0457e-05	1	1	2	Q14103	Q14103 [200-218]		0	2160.97941	High	High	6.302e-05	3.837e-05	3.2
False	High	[R].EYFGGFGEVESIELPMDNKTNK.[R]		2.76524e-05	6.0457e-05	1	1	1	Q14103	Q14103 [200-221]		1	2504.16498	High	High	6.302e-05	2.115e-05	3.46
False	High	[K].AENGFQDNYSVVVASGLK.[S]		8.10573e-05	6.0457e-05	1	1	1	Q9NR09	Q9NR09 [3904-3921]		0	1897.92903	High	High	6.302e-05	6.668e-05	2.86
False	High	[R].AEMYDDVHSDGR.[Y]		3.34346e-05	6.0457e-05	1	1	1	Q8IX01	Q8IX01 [51-62]		0	1394.56412	High	High	6.302e-05	2.584e-05	2.98
False	High	[R].EYGMIYLGKDTNGENIAESLVAEGLATRR.[E]		1.833e-05	6.0457e-05	1	1	1	Q7KZF4	Q7KZF4 [108-136]		2	3170.57865	High	High	6.302e-05	1.37e-05	4.27
False	High	[K].EYIPGQPPLSQSSDSSPTR.[N]		9.83899e-05	6.0457e-05	1	1	1	P07814	P07814 [871-889]		0	2045.97744	High	High	6.302e-05	8.218e-05	2.76
False	High	[K].EYIPTVFDNYSAQSAVDGR.[T]		1.87478e-06	6.0457e-05	1	1	1	P84095	P84095 [31-49]		0	2131.99309	High	High	6.302e-05	1.239e-06	3.29
False	High	[K].EYLSDALLDKK.[D]		6.73512e-05	6.0457e-05	1	1	1	Q9ULH0	Q9ULH0 [1571-1581]		1	1294.68891	High	High	6.302e-05	5.464e-05	2.44
False	High	[R].EYNEYENIKLER.[H]		6.17188e-05	6.0457e-05	1	1	1	Q9UKT9	Q9UKT9 [92-103]		1	1599.76493	High	High	6.302e-05	4.972e-05	3.1
False	High	[K].WLKSPTTPIDPEKQWNLASPSEETLNEGEILEYTK.[S]	1xPhospho [S19(97.5)]	4.63279e-05	6.0457e-05	1	1	1	Q08AD1	Q08AD1 [859-893]	Q08AD1 1xPhospho [S877(97.5)]	2	4123.97876	High	High	6.302e-05	3.658e-05	5.3
False	High	[K].EYQPHVIVSTTGPNPFTTLTDR.[E]		4.05577e-05	6.0457e-05	1	1	1	P35611	P35611 [549-570]		0	2473.23578	High	High	6.302e-05	3.176e-05	4.0
False	High	[K].EYQPHVIVSTTGPNPFTTLTDRELEEYR.[R]		8.29361e-05	6.0457e-05	1	1	1	P35611	P35611 [549-576]		1	3292.61206	High	High	6.302e-05	6.828e-05	4.37
False	High	[K].EYQPHVIVSTTGPNPFTTLTDRELEEYRR.[E]		6.20149e-07	6.0457e-05	1	1	3	P35611	P35611 [549-577]		2	3448.71317	High	High	6.302e-05	3.868e-07	6.3
False	High	[K].EYQPHVIVSTTGPNPFTTLTDRELEEYRR.[E]	1xPhospho [Y2(100)]	6.83588e-05	6.0457e-05	1	1	1	P35611	P35611 [549-577]	P35611 1xPhospho [Y550(100)]	2	3528.6795	High	High	6.302e-05	5.541e-05	5.24
False	High	[K].FADQDDIGNVSFDR.[V]		4.32262e-06	6.0457e-05	1	1	1	Q5H9R7	Q5H9R7 [569-582]		0	1598.70814	High	High	6.302e-05	2.987e-06	3.81
False	High	[K].WLEEADSSSGSPTSIDKIAAQGR.[K]	1xPhospho [S11(100)]	7.39317e-07	6.0457e-05	1	1	1	P20265	P20265 [331-353]	P20265 1xPhospho [S341(100)]	1	2485.12425	High	High	6.302e-05	4.657e-07	6.45
False	High	[R].FAELPEFRPEEVLPSPTLQSLATSPR.[A]	1xPhospho [S15(100)]	8.18567e-06	6.0457e-05	1	1	2	Q96RK0	Q96RK0 [1359-1384]	Q96RK0 1xPhospho [S1373(100)]	0	2991.48633	High	High	6.302e-05	5.845e-06	4.3
False	High	[R].FAELPEFRPEEVLPSPTLQSLATSPR.[A]	2xPhospho [S15(100); T/S]	3.23478e-05	6.0457e-05	1	1	5	Q96RK0	Q96RK0 [1359-1384]	Q96RK0 2xPhospho [S1373(100); T/S]	0	3071.45266	High	High	6.302e-05	2.499e-05	5.65
False	High	[K].FASDDEHDEHDENGATGPVK.[R]	1xPhospho [S3(100)]	1.37384e-06	6.0457e-05	1	1	4	P05455	P05455 [364-383]	P05455 1xPhospho [S366(100)]	0	2249.86189	High	High	6.302e-05	8.938e-07	4.55
False	High	[K].FASDDEHDEHDENGATGPVKR.[A]		1.48825e-08	6.0457e-05	1	1	3	P05455	P05455 [364-384]		1	2325.99667	High	High	6.302e-05	7.632e-09	5.25
False	High	[R].WLDESDAEMELR.[A]	1xPhospho [S5(100)]	3.97669e-05	6.0457e-05	1	1	3	Q9P035	Q9P035 [110-121]	Q9P035 1xPhospho [S114(100)]	0	1573.62402	High	High	6.302e-05	3.11e-05	3.49
False	High	[K].FASDDEHDEHDENGATGPVKR.[A]	1xPhospho [S3(100)]	3.05422e-08	6.0457e-05	1	1	13	P05455	P05455 [364-384]	P05455 1xPhospho [S366(100)]	1	2405.963	High	High	6.302e-05	1.629e-08	6.39
False	High	[K].AELEEMEEVHPSDEEEEDATKAEGFYQK.[H]	1xPhospho [S12(100)]	3.39005e-07	6.0457e-05	1	1	2	P78559	P78559 [656-683]	P78559 1xPhospho [S667(100)]	1	3349.36138	High	High	6.302e-05	2.048e-07	4.84
False	High	[R].FASENDLPEWKER.[G]		3.35187e-06	6.0457e-05	1	1	3	P43487	P43487 [58-70]		1	1620.76526	High	High	6.302e-05	2.285e-06	3.73
False	High	[R].FASENDLPEWKER.[G]	1xPhospho [S3(100)]	6.8545e-06	6.0457e-05	1	1	4	P43487	P43487 [58-70]	P43487 1xPhospho [S60(100)]	1	1700.73159	High	High	6.302e-05	4.846e-06	4.74
False	High	[K].FATGITPFEFENMAESTGMYLR.[I]		3.45567e-05	6.0457e-05	1	1	1	Q6NZY4	Q6NZY4 [666-687]		0	2512.15231	High	High	6.302e-05	2.68e-05	3.09
False	High	[R].FATHAAALSVR.[N]		2.13281e-05	6.0457e-05	1	1	1	P23246	P23246 [366-376]		0	1143.62692	High	High	6.302e-05	1.609e-05	2.65
False	High	[R].FAVPTYAAKQPQQFPSRPPPPQPK.[V]		2.23479e-05	6.0457e-05	1	1	1	Q13443	Q13443 [773-796]		1	2677.42492	High	High	6.302e-05	1.687e-05	3.95
False	High	[K].AEKQVETEEAGVVTTATASVNLKVSPK.[R]	1xPhospho [S25(100)]	6.36761e-08	6.0457e-05	1	1	1	O75475	O75475 [153-179]	O75475 1xPhospho [S177(100)]	2	2866.44452	High	High	6.302e-05	3.526e-08	5.9
False	High	[R].AEHLESPQLGGK.[V]	1xPhospho [S6(100)]	6.3863e-05	6.0457e-05	1	1	1	Q9NYD6	Q9NYD6 [184-195]	Q9NYD6 1xPhospho [S189(100)]	0	1345.61477	High	High	6.302e-05	5.162e-05	3.29
False	High	[R].WLDESDAEMELR.[A]	1xOxidation [M9]	4.19092e-05	6.0457e-05	1	1	5	Q9P035	Q9P035 [110-121]		0	1509.6526	High	High	6.302e-05	3.287e-05	2.65
False	High	[K].YTPSGQAGAAASESLFVSNHAY.[-]		6.92549e-07	6.0457e-05	1	1	1	P04075	P04075 [343-364]		0	2228.02545	High	High	6.302e-05	4.345e-07	4.72
False	High	[R].FDAGELITQR.[E]		9.71947e-05	6.0457e-05	1	1	1	P35232	P35232 [134-143]		0	1149.58986	High	High	6.302e-05	8.106e-05	2.74
False	High	[R].WLDESDAEMELR.[A]		2.5703e-05	6.0457e-05	1	1	6	Q9P035	Q9P035 [110-121]		0	1493.65768	High	High	6.302e-05	1.956e-05	3.85
False	High	[R].FDDAVVQSDMK.[H]		3.00762e-05	6.0457e-05	1	1	1	P11142	P11142 [78-88]		0	1254.56708	High	High	6.302e-05	2.31e-05	3.17
False	High	[R].WLDESDAEMELR.[A]	1xOxidation [M9]; 1xPhospho [S5(100)]	4.94449e-05	6.0457e-05	1	1	3	Q9P035	Q9P035 [110-121]	Q9P035 1xPhospho [S114(100)]	0	1589.61893	High	High	6.302e-05	3.923e-05	3.38
False	High	[R].EWSLESSPAQNWTPPQPR.[T]		3.47514e-07	6.0457e-05	1	1	2	Q8N6T3	Q8N6T3 [123-140]		0	2109.99884	High	High	6.302e-05	2.102e-07	3.99
False	High	[R].FARSDDEQSSADKER.[L]	1xPhospho [S4(100)]	5.70539e-07	6.0457e-05	1	1	1	P27540	P27540 [74-88]	P27540 1xPhospho [S77(100)]	2	1820.74468	High	High	6.302e-05	3.545e-07	5.77
False	High	[R].FAQSAPGSPLSSQPVLITVQR.[Q]		2.86933e-07	6.0457e-05	1	1	2	Q01167	Q01167 [421-441]		0	2183.18189	High	High	6.302e-05	1.719e-07	4.51
False	High	[R].FAGYVTSIAATELEDDDDDYSSSTSLLGQK.[K]		5.63798e-08	6.0457e-05	1	1	5	O75533	O75533 [51-80]		0	3198.44847	High	High	6.302e-05	3.102e-08	5.93
False	High	[R].FAGYVTSIAATELEDDDDDYSSSTSLLGQK.[K]	1xPhospho [T6(99.5)]	2.61609e-07	6.0457e-05	1	1	10	O75533	O75533 [51-80]	O75533 1xPhospho [T56(99.5)]	0	3278.4148	High	High	6.302e-05	1.559e-07	5.44
False	High	[R].FAHTNVESLVNEYDDNGEGIILFRPSHLTNK.[F]		5.90059e-05	6.0457e-05	1	1	1	P30101	P30101 [184-214]		0	3529.73464	High	High	6.302e-05	4.738e-05	1.8
False	High	[R].FAHTNVESLVNEYDDNGEGIILFRPSHLTNKFEDK.[T]		2.62791e-07	6.0457e-05	1	1	2	P30101	P30101 [184-218]		1	4048.96755	High	High	6.302e-05	1.568e-07	5.08
False	High	[R].FAHTNVESLVNEYDDNGEGIILFRPSHLTNKFEDKTVAYTEQK.[M]		3.04258e-06	6.0457e-05	1	1	1	P30101	P30101 [184-226]		2	4969.42789	High	High	6.302e-05	2.065e-06	7.0
False	High	[K].FALKVDSPDVK.[R]	1xPhospho [S7(100)]	4.04691e-05	6.0457e-05	1	1	2	Q7Z4V5	Q7Z4V5 [484-494]	Q7Z4V5 1xPhospho [S490(100)]	1	1298.6392	High	High	6.302e-05	3.169e-05	3.35
False	High	[R].AEIQNAEDYNEIFQPK.[N]		7.68674e-06	6.0457e-05	1	1	2	Q9BVA0	Q9BVA0 [374-389]		0	1908.8974	High	High	6.302e-05	5.478e-06	3.99
False	High	[K].FALKVDSPDVKR.[C]	1xPhospho [S7(100)]	8.60938e-05	6.0457e-05	1	1	1	Q7Z4V5	Q7Z4V5 [484-495]	Q7Z4V5 1xPhospho [S490(100)]	2	1454.74031	High	High	6.302e-05	7.105e-05	3.32
False	High	[R].AELPGSSSPLLAQPR.[K]	1xPhospho [S8(100)]	0.000113274	6.0457e-05	1	1	1	Q9C0H5	Q9C0H5 [279-293]	Q9C0H5 1xPhospho [S286(100)]	0	1602.78871	High	High	6.302e-05	9.584e-05	2.79
False	High	[K].FAMEPEEFDSDTLREFVTAFK.[K]		8.46775e-05	6.0457e-05	1	1	1	P13667	P13667 [486-506]		1	2509.15917	High	High	6.302e-05	6.993e-05	3.08
False	High	[K].WLEEADSSSGSPTSIDK.[I]	1xPhospho [S/T]	5.28088e-06	6.0457e-05	1	1	1	P20265	P20265 [331-347]		0	1888.78481	High	High	6.302e-05	3.685e-06	3.66
False	High	[R].YTNKYSSQFGGGSQYAYFHEEDESSFQLVDTAR.[T]		9.50358e-05	6.0457e-05	1	1	1	O15371	O15371 [55-87]		1	3811.6783	High	High	6.302e-05	7.915e-05	3.81
False	High	[R].YTPQTLPVGELDAVSPIVNETLQLSDALKR.[L]		0.000111707	6.0457e-05	1	1	3	Q9UPS6	Q9UPS6 [197-226]		1	3267.7471	High	High	6.302e-05	9.449e-05	2.89
False	High	[R].FANYIDKVR.[F]		0.000114178	6.0457e-05	1	1	1	P08670	P08670 [114-122]		1	1125.60512	High	High	6.302e-05	9.663e-05	2.34
False	High	[R].WLDESDAEMELRAK.[E]		9.40808e-06	6.0457e-05	1	1	1	Q9P035	Q9P035 [110-123]		1	1692.78976	High	High	6.302e-05	6.771e-06	3.34
False	High	[R].FAPPLVIKEDELR.[E]		1.35569e-05	6.0457e-05	1	1	1	P04181	P04181 [414-426]		1	1526.85771	High	High	6.302e-05	9.965e-06	2.97
False	High	[R].FAQHGTFEYEYSQR.[W]		1.41786e-06	6.0457e-05	1	1	3	P23246	P23246 [480-493]		0	1762.78197	High	High	6.302e-05	9.236e-07	3.9
False	High	[R].FAQSAPGSPLSSQPVLITVQR.[Q]	1xPhospho [S8(100)]	1.8046e-05	6.0457e-05	1	1	4	Q01167	Q01167 [421-441]	Q01167 1xPhospho [S428(100)]	0	2263.14822	High	High	6.302e-05	1.346e-05	5.12
False	High	[K].AENNSEVGASGYGVPGPTWDR.[G]	1xPhospho [S/Y/T]	1.3074e-06	6.0457e-05	1	1	3	Q08211	Q08211 [121-141]		0	2242.94008	High	High	6.302e-05	8.472e-07	3.97
False	High	[K].EVYQQQQYGSGGRGNR.[N]		6.99701e-05	6.0457e-05	1	1	2	Q99729	Q99729 [233-248]		1	1826.85285	High	High	6.302e-05	5.692e-05	2.58
False	High	[K].EVYELLDSPGKVLLQSKDQITAGNAAR.[K]	1xPhospho [S8(100)]	9.5039e-09	6.0457e-05	1	1	2	P22234	P22234 [20-46]	P22234 1xPhospho [S27(100)]	2	2995.51361	High	High	6.302e-05	4.764e-09	7.28
False	High	[K].EVDYEAGDIPTEWEAWIR.[R]		1.45305e-05	6.0457e-05	1	1	1	Q8N183	Q8N183 [59-76]		0	2178.99784	High	High	6.302e-05	1.072e-05	2.88
False	High	[K].WMIQYNNLNLKTPVPSDIDISR.[S]		0.000115088	6.0457e-05	1	1	2	P11586	P11586 [303-324]		1	2617.34428	High	High	6.302e-05	9.751e-05	3.13
False	High	[K].EVDYSDSLTEKQWLK.[A]		2.3484e-06	6.0457e-05	1	1	1	P51532	P51532 [1376-1390]		1	1840.89633	High	High	6.302e-05	1.572e-06	3.87
False	High	[K].EVDYSDSLTEKQWLK.[A]	1xPhospho [S7(100)]	0.000110598	6.0457e-05	1	1	1	P51532	P51532 [1376-1390]	P51532 1xPhospho [S1382(100)]	1	1920.86267	High	High	6.302e-05	9.343e-05	3.05
False	High	[K].WMEEQAQSLIDKTTAAFQQGK.[I]		1.33719e-06	6.0457e-05	1	1	1	P09234	P09234 [41-61]		1	2410.17074	High	High	6.302e-05	8.678e-07	4.49
False	High	[K].WMEEQAQSLIDK.[T]		3.57938e-05	6.0457e-05	1	1	1	P09234	P09234 [41-52]		0	1477.69916	High	High	6.302e-05	2.783e-05	2.55
False	High	[K].AEQGSEEEGEGEEEEEEGGESK.[A]	1xPhospho [S5(100)]	2.53633e-05	6.0457e-05	1	1	1	Q8NE71	Q8NE71 [224-245]	Q8NE71 1xPhospho [S228(100)]	0	2433.85732	High	High	6.302e-05	1.932e-05	3.52
False	High	[K].EVEDKESEGEEEDEDEDLSK.[Y]	1xPhospho [S7(100)]	1.66156e-05	6.0457e-05	1	1	2	O95218	O95218 [147-166]	O95218 1xPhospho [S153(100)]	1	2419.90321	High	High	6.302e-05	1.233e-05	4.71
False	High	[K].EVEDKESEGEEEDEDEDLSKYK.[L]	1xPhospho [S7(100)]	5.39285e-07	6.0457e-05	1	1	1	O95218	O95218 [147-168]	O95218 1xPhospho [S153(100)]	2	2711.0615	High	High	6.302e-05	3.335e-07	4.61
False	High	[R].EVEEELATSGGQSPTGEQIPQFQQR.[Q]	1xPhospho [S13(98.1)]	1.85355e-05	6.0457e-05	1	1	1	Q9UPN3	Q9UPN3 [5580-5604]	Q9UPN3 1xPhospho [S5592(98.1)]	0	2825.26254	High	High	6.302e-05	1.385e-05	5.24
False	High	[K].EVEETDEMDQVELVDFDPNQER.[R]		8.35279e-06	6.0457e-05	1	1	1	P31689	P31689 [351-372]		0	2666.14101	High	High	6.302e-05	5.972e-06	4.84
False	High	[R].EVEGLKDLLVGPGVELLLTPR.[E]		8.67777e-06	6.0457e-05	1	1	1	Q92974	Q92974 [661-681]		1	2247.29586	High	High	6.302e-05	6.216e-06	3.7
False	High	[R].WLSTSIPEAQWHSSLAR.[T]		1.41141e-05	6.0457e-05	1	1	1	P49327	P49327 [712-728]		0	1968.99264	High	High	6.302e-05	1.039e-05	3.3
False	High	[K].EVEQPRPQDSNLSLTVPAPTVAATPQLVTSSSPLPPPEPK.[Q]	1xPhospho [S/T]	4.34931e-05	6.0457e-05	1	1	1	Q9UPP1	Q9UPP1 [938-977]		0	4255.15337	High	High	6.302e-05	3.422e-05	4.43
False	High	[K].EVGLLKDMSPLSETEMALGKDVTPPPETEVVLIK.[N]		2.49172e-05	6.0457e-05	1	1	1	P27816	P27816 [499-532]		2	3665.92678	High	High	6.302e-05	1.895e-05	4.57
False	High	[R].AEQEIAALVEQLTPIER.[Y]		7.2071e-05	6.0457e-05	1	1	1	Q6ZRS2	Q6ZRS2 [2298-2314]		0	1910.02293	High	High	6.302e-05	5.873e-05	2.45
False	High	[K].WISDYADSVPDPEALR.[V]		4.97673e-05	6.0457e-05	1	1	1	Q9Y3A4	Q9Y3A4 [155-170]		0	1833.86537	High	High	6.302e-05	3.95e-05	3.03
False	High	[R].EVDMVDITEDFLVQAK.[T]		8.39038e-06	6.0457e-05	1	1	2	Q9BV86	Q9BV86 [86-101]		0	1851.90446	High	High	6.302e-05	6.003e-06	2.53
False	High	[K].AEPYETSQGKGTPR.[G]		7.97148e-05	6.0457e-05	1	1	2	Q86UE8	Q86UE8 [67-80]		1	1520.73396	High	High	6.302e-05	6.538e-05	2.38
False	High	[K].EVDKTPPPQPPLISSMDSISQK.[S]		2.42625e-05	6.0457e-05	1	1	1	Q92625	Q92625 [314-335]		1	2394.2221	High	High	6.302e-05	1.84e-05	4.68
False	High	[K].EVDEQMLNVQNK.[N]		4.78623e-05	6.0457e-05	2	4	1	Q13885; P07437	Q13885 [325-336]; P07437 [325-336]		0	1446.68932	High	High	6.302e-05	3.785e-05	2.45
False	High	[R].ETSKVIYDFIEK.[T]		1.87852e-05	6.0457e-05	1	1	2	O00401	O00401 [250-261]		1	1471.76789	High	High	6.302e-05	1.406e-05	3.63
False	High	[K].ETSLLAVPGALSPLAIPNAAAAAAAAAAGR.[V]		1.35079e-08	6.0457e-05	1	1	3	Q9UKA9	Q9UKA9 [297-326]		0	2686.48864	High	High	6.302e-05	6.902e-09	5.38
False	High	[K].ETSLLAVPGALSPLAIPNAAAAAAAAAAGR.[V]	1xPhospho [S12(100)]	5.84859e-07	6.0457e-05	1	1	5	Q9UKA9	Q9UKA9 [297-326]	Q9UKA9 1xPhospho [S308(100)]	0	2766.45497	High	High	6.302e-05	3.636e-07	5.2
False	High	[R].ETSSDVALASHILTALR.[E]		1.01353e-06	6.0457e-05	1	1	1	O00273	O00273 [230-246]		0	1783.95485	High	High	6.302e-05	6.479e-07	4.51
False	High	[R].ETSSDVALASHILTALR.[E]	1xPhospho [T2(98.9)]	3.57799e-06	6.0457e-05	1	1	2	O00273	O00273 [230-246]	O00273 1xPhospho [T231(98.9)]	0	1863.92118	High	High	6.302e-05	2.444e-06	3.7
False	High	[R].AEQPSPPNSDSGQDAHPDPDANPDAAR.[M]	1xPhospho [S5(100)]	1.1986e-05	6.0457e-05	1	1	1	Q9BUA3	Q9BUA3 [144-170]	Q9BUA3 1xPhospho [S148(100)]	0	2836.14421	High	High	6.302e-05	8.735e-06	3.12
False	High	[K].WNSVSPASAGK.[R]		3.41787e-05	6.0457e-05	1	1	1	Q86UE4	Q86UE4 [304-314]		0	1103.548	High	High	6.302e-05	2.647e-05	2.31
False	High	[K].ETVFTKSPYQEFTDHLVK.[T]		1.61401e-05	6.0457e-05	1	1	1	P15880	P15880 [258-275]		1	2169.08626	High	High	6.302e-05	1.196e-05	3.53
False	High	[K].ETVFTKSPYQEFTDHLVK.[T]	1xPhospho [T2(98.7)]	3.12953e-05	6.0457e-05	1	1	1	P15880	P15880 [258-275]	P15880 1xPhospho [T259(98.7)]	1	2249.05259	High	High	6.302e-05	2.412e-05	3.88
False	High	[R].ETYYLSDSPLLGPPVGEPR.[L]		8.71505e-07	6.0457e-05	1	1	2	Q9NYZ3	Q9NYZ3 [145-163]		0	2090.04406	High	High	6.302e-05	5.537e-07	3.92
False	High	[R].ETYYLSDSPLLGPPVGEPR.[L]	1xPhospho [S8(100)]	2.5028e-05	6.0457e-05	1	1	2	Q9NYZ3	Q9NYZ3 [145-163]	Q9NYZ3 1xPhospho [S152(100)]	0	2170.01039	High	High	6.302e-05	1.905e-05	3.54
False	High	[R].EVAAFAQFGSDLDAATQQLLSR.[G]		7.68188e-07	6.0457e-05	1	1	1	P25705	P25705 [442-463]		0	2338.16736	High	High	6.302e-05	4.844e-07	5.08
False	High	[K].EVAATEEDVTRLPSPTSPFSSLSQDQAATSK.[A]	2xPhospho [S14(98.8); S17(98.8)]	5.40101e-06	6.0457e-05	1	1	1	Q8WWI1	Q8WWI1 [975-1005]	Q8WWI1 2xPhospho [S988(98.8); S991(98.8)]	1	3409.5084	High	High	6.302e-05	3.777e-06	4.85
False	High	[K].EVADIFNAPSDDEEFVGFR.[D]	1xPhospho [S10(100)]	3.08156e-05	6.0457e-05	1	1	2	Q96GN5	Q96GN5 [12-30]	Q96GN5 1xPhospho [S21(100)]	0	2236.94344	High	High	6.302e-05	2.371e-05	3.55
False	High	[K].EVAENQQNQSSDPEEEKGSQPPPAAESQSSLRR.[Q]	1xPhospho [S]	2.26528e-06	6.0457e-05	1	1	2	O43491	O43491 [29-61]		2	3689.63111	High	High	6.302e-05	1.511e-06	3.35
False	High	[R].EVAPDGPLQESSTRLSLTSDPEEGDPLALGPESPGEPQPPQLK.[K]	2xPhospho [S33(100); S/T]	4.91245e-05	6.0457e-05	1	1	1	Q5T1M5	Q5T1M5 [1082-1124]	Q5T1M5 2xPhospho [S1114(100); S/T]	1	4625.12195	High	High	6.302e-05	3.891e-05	4.7
False	High	[K].AEQGSEEEGEGEEEEEEGGESKADDPYAHLSK.[K]	1xPhospho [S5(100)]	1.0227e-06	6.0457e-05	1	1	2	Q8NE71	Q8NE71 [224-255]	Q8NE71 1xPhospho [S228(100)]	1	3531.37149	High	High	6.302e-05	6.546e-07	6.36
False	High	[K].EVDGLLTSEPMGSPVSSK.[T]	1xPhospho [S13(100)]	8.31536e-06	6.0457e-05	1	1	2	Q8WWM7	Q8WWM7 [582-599]	Q8WWM7 1xPhospho [S594(100)]	0	1912.86095	High	High	6.302e-05	5.943e-06	4.41
False	High	[R].FDDGAGGDNEVQR.[T]		9.17806e-05	6.0457e-05	1	1	1	P35998	P35998 [285-297]		0	1379.58221	High	High	6.302e-05	7.619e-05	2.42
False	High	[K].EVGVYEALKDDSWLKGEFVTTVQQR.[G]		1.71916e-08	6.0457e-05	1	1	2	P40925	P40925 [206-230]		2	2897.46796	High	High	6.302e-05	8.901e-09	4.42
False	High	[K].EVLDEDTDEEKETLKNQLR.[E]	1xPhospho [T7(100)]	9.51423e-06	6.0457e-05	1	1	1	Q9Y3P9	Q9Y3P9 [990-1008]	Q9Y3P9 1xPhospho [T996(100)]	2	2384.08647	High	High	6.302e-05	6.847e-06	4.57
False	High	[R].EVSSRPSTPGLSVVSGISATSEDIPNKIEDLR.[S]	1xPhospho [S/T]	1.51359e-06	6.0457e-05	1	1	1	Q14C86	Q14C86 [755-786]		1	3420.6894	High	High	6.302e-05	9.888e-07	6.09
False	High	[R].EVSSRPSTPGLSVVSGISATSEDIPNKIEDLR.[S]	2xPhospho [S/T]	4.55136e-08	6.0457e-05	1	1	2	Q14C86	Q14C86 [755-786]		1	3500.65573	High	High	6.302e-05	2.476e-08	6.12
False	High	[R].EVTPILAQTQSSGPQTSTTPQVLSPTITSPPNALPR.[R]	1xPhospho [S24(100)]	1.13695e-06	6.0457e-05	1	1	3	P30260	P30260 [341-376]	P30260 1xPhospho [S364(100)]	0	3794.92119	High	High	6.302e-05	7.318e-07	6.5
False	High	[K].WLNDAENLSSDSSLSSPSALNSPGIEGLSR.[R]		5.62877e-07	6.0457e-05	1	1	1	P14859	P14859 [349-378]		0	3103.48144	High	High	6.302e-05	3.49e-07	5.6
False	High	[R].EVTPYIKKPSLVSDLPWEGAAPQSPSFSGSEDSGSPK.[H]	1xPhospho [S24(100)]	8.00388e-06	6.0457e-05	1	1	1	Q13425	Q13425 [199-235]	Q13425 1xPhospho [S222(100)]	1	3954.86848	High	High	6.302e-05	5.717e-06	4.32
False	High	[K].AEPMPSASSAPPASSLYSSPVNSSAPLAEDIDPELAR.[Y]		1.16942e-05	6.0457e-05	1	1	1	O14964	O14964 [292-328]		0	3711.76943	High	High	6.302e-05	8.518e-06	4.26
False	High	[R].EVTTVLQADSAEYAQPLVGGIVGTLHQR.[S]		5.34446e-07	6.0457e-05	1	1	2	Q96PD2	Q96PD2 [609-636]		0	2952.54252	High	High	6.302e-05	3.31e-07	4.09
False	High	[K].EVVDYIIFGTVIQEVK.[T]		3.13644e-05	6.0457e-05	1	1	2	P55084	P55084 [96-111]		0	1852.01024	High	High	6.302e-05	2.419e-05	2.88
False	High	[R].AEPEAGEEQAGDDRDSGGPVLQFDYEAVANR.[L]	1xPhospho [S16(100)]	2.48069e-05	6.0457e-05	1	1	1	P56182	P56182 [276-306]	P56182 1xPhospho [S291(100)]	1	3372.42883	High	High	6.302e-05	1.884e-05	4.57
False	High	[K].EVVKPVPITSPAVSK.[V]	1xPhospho [S10(99.3)]	3.63484e-05	6.0457e-05	1	1	2	Q96HC4	Q96HC4 [102-116]	Q96HC4 1xPhospho [S111(99.3)]	0	1630.88155	High	High	6.302e-05	2.825e-05	3.63
False	High	[R].EVYEHVYETVDISSSPEVR.[A]		3.18274e-07	6.0457e-05	1	1	2	Q9NUP9	Q9NUP9 [52-70]		0	2238.05608	High	High	6.302e-05	1.919e-07	4.71
False	High	[R].AEPEAGEEQAGDDRDSGGPVLQFDYEAVANR.[L]		4.98089e-06	6.0457e-05	1	1	1	P56182	P56182 [276-306]		1	3292.4625	High	High	6.302e-05	3.47e-06	2.83
False	High	[R].AEPDYETSGVYSTTASTANLSLQDRK.[S]	1xPhospho [Y5(98.4)]	1.00443e-06	6.0457e-05	1	1	1	Q9NP73	Q9NP73 [800-825]	Q9NP73 1xPhospho [Y804(98.4)]	1	2884.28842	High	High	6.302e-05	6.426e-07	3.27
False	High	[K].EVYELLDSPGK.[V]	1xPhospho [S8(100)]	6.59354e-05	6.0457e-05	1	1	2	P22234	P22234 [20-30]	P22234 1xPhospho [S27(100)]	0	1329.59739	High	High	6.302e-05	5.341e-05	3.46
False	High	[K].EVYELLDSPGKVLLQSK.[D]		4.77496e-07	6.0457e-05	1	1	1	P22234	P22234 [20-36]		1	1918.05317	High	High	6.302e-05	2.939e-07	4.53
False	High	[K].EVYELLDSPGKVLLQSK.[D]	1xPhospho [S8(100)]	2.38572e-06	6.0457e-05	1	1	2	P22234	P22234 [20-36]	P22234 1xPhospho [S27(100)]	1	1998.0195	High	High	6.302e-05	1.595e-06	4.6
False	High	[R].AEPDYETSGVYSTTASTANLSLQDRK.[S]		2.93473e-07	6.0457e-05	1	1	1	Q9NP73	Q9NP73 [800-825]		1	2804.32209	High	High	6.302e-05	1.76e-07	3.95
False	High	[K].WLNDAENLSSDSSLSSPSALNSPGIEGLSR.[R]	1xPhospho [S16(99.9)]	4.45094e-06	6.0457e-05	1	1	1	P14859	P14859 [349-378]	P14859 1xPhospho [S364(99.9)]	0	3183.44777	High	High	6.302e-05	3.075e-06	5.2
False	High	[R].EVKAEEKSPISINVK.[T]	1xPhospho [S8(100)]	0.00010819	6.0457e-05	1	1	1	Q9UK58	Q9UK58 [345-359]	Q9UK58 1xPhospho [S352(100)]	2	1750.89866	High	High	6.302e-05	9.117e-05	3.4
False	High	[R].WLNSGRGDEASEEGQNGSSPK.[S]	1xPhospho [S19(100)]	4.30321e-06	6.0457e-05	1	1	3	P35611	P35611 [447-467]	P35611 1xPhospho [S465(100)]	1	2284.94662	High	High	6.302e-05	2.973e-06	3.83
False	High	[R].EVSPGAGTEVQDALER.[A]	1xPhospho [S3(100)]	1.40511e-05	6.0457e-05	1	1	2	Q6SZW1	Q6SZW1 [52-67]	Q6SZW1 1xPhospho [S54(100)]	0	1737.7691	High	High	6.302e-05	1.034e-05	3.93
False	High	[R].EVLVEDMVSQEEAQGLPSSELDAVENQLK.[W]		4.54298e-05	6.0457e-05	1	1	1	P17028	P17028 [149-177]		0	3186.53584	High	High	6.302e-05	3.586e-05	3.59
False	High	[R].EVLYDSEGLSGEER.[G]		2.36245e-05	6.0457e-05	1	1	1	Q9H7N4	Q9H7N4 [729-742]		0	1582.72312	High	High	6.302e-05	1.791e-05	3.44
False	High	[R].EVLYDSEGLSGEER.[G]	1xPhospho [S6(100)]	2.24975e-05	6.0457e-05	1	1	1	Q9H7N4	Q9H7N4 [729-742]	Q9H7N4 1xPhospho [S734(100)]	0	1662.68945	High	High	6.302e-05	1.7e-05	3.52
False	High	[K].EVMQEVAQLSQFDEELYKVIGKGSEK.[S]		3.85389e-06	6.0457e-05	1	1	1	P49591	P49591 [232-257]		2	2984.49213	High	High	6.302e-05	2.644e-06	2.95
False	High	[R].EVNSQEEEEEELLRK.[A]	1xPhospho [S4(100)]	7.41535e-06	6.0457e-05	1	1	2	Q96RL1	Q96RL1 [98-112]	Q96RL1 1xPhospho [S101(100)]	1	1940.84847	High	High	6.302e-05	5.268e-06	3.79
False	High	[K].EVPNYKLITPAVVSER.[L]		7.75757e-05	6.0457e-05	1	1	1	P62851	P62851 [61-76]		1	1815.00107	High	High	6.302e-05	6.357e-05	3.31
False	High	[K].EVPSKEEPSPVKAEVAEK.[Q]	1xPhospho [S9(100)]	4.85948e-05	6.0457e-05	1	1	2	P46821	P46821 [606-623]	P46821 1xPhospho [S614(100)]	2	2032.98384	High	High	6.302e-05	3.847e-05	3.38
False	High	[R].WLNSPNTYMKVNVPEESR.[N]		1.69787e-06	6.0457e-05	1	1	1	Q9UEY8	Q9UEY8 [439-456]		1	2164.04916	High	High	6.302e-05	1.118e-06	4.7
False	High	[K].EVQYNPTYETMFAPEFGPENPFR.[T]		1.70939e-06	6.0457e-05	1	1	3	O60508	O60508 [78-100]		0	2763.23954	High	High	6.302e-05	1.125e-06	5.04
False	High	[K].EVQYNPTYETMFAPEFGPENPFR.[T]	1xOxidation [M11]	7.56681e-06	6.0457e-05	1	1	1	O60508	O60508 [78-100]		0	2779.23446	High	High	6.302e-05	5.387e-06	3.98
False	High	[K].EVQYNPTYETMFAPEFGPENPFR.[T]	1xPhospho [Y/T]	0.000100003	6.0457e-05	1	1	1	O60508	O60508 [78-100]		0	2843.20587	High	High	6.302e-05	8.374e-05	2.99
False	High	[R].EVRSPTKAPHLQLIEGK.[K]	1xPhospho [S4(99.5)]	3.31435e-06	6.0457e-05	1	1	3	O43491	O43491 [595-611]	O43491 1xPhospho [S598(99.5)]	2	1983.0423	High	High	6.302e-05	2.257e-06	6.09
False	High	[R].EVSDGIIAPGYEEEALTILSK.[K]		5.47302e-05	6.0457e-05	1	1	3	P31939	P31939 [336-356]		0	2234.14384	High	High	6.302e-05	4.371e-05	2.98
False	High	[R].EVSDSEAGGGPQGER.[K]	1xPhospho [S3(100)]	0.000109937	6.0457e-05	1	1	1	Q9BW71	Q9BW71 [368-382]	Q9BW71 1xPhospho [S370(100)]	0	1554.60679	High	High	6.302e-05	9.278e-05	2.9
False	High	[R].EVSDSEAGGGPQGERK.[N]	1xPhospho [S3(99.5)]	4.83844e-05	6.0457e-05	1	1	2	Q9BW71	Q9BW71 [368-383]	Q9BW71 1xPhospho [S370(99.5)]	1	1682.70175	High	High	6.302e-05	3.832e-05	3.22
False	High	[K].AEPSEVDMNSPK.[S]	1xPhospho [S10(100)]	7.64453e-05	6.0457e-05	1	1	2	Q9NR30	Q9NR30 [62-73]	Q9NR30 1xPhospho [S71(100)]	0	1383.54979	High	High	6.302e-05	6.252e-05	3.65
False	High	[R].AEPPKPEVVDSTESIPVSDEDSDAMVDDPNDEDFVPFRPR.[R]	2xPhospho [S18(100); S22(100)]	2.6165e-06	6.0457e-05	1	1	1	Q14202	Q14202 [246-285]	Q14202 2xPhospho [S263(100); S267(100)]	0	4602.94194	High	High	6.302e-05	1.758e-06	4.81
False	High	[R].WLNSGRGDEASEEGQNGSSPKSK.[T]	1xPhospho [S19(99.4)]	2.20985e-06	6.0457e-05	1	1	1	P35611	P35611 [447-469]	P35611 1xPhospho [S465(99.4)]	2	2500.07361	High	High	6.302e-05	1.474e-06	4.47
False	High	[R].FDEILEASDGIMVAR.[G]		9.29183e-05	6.0457e-05	1	1	1	P14618	P14618 [280-294]		0	1665.81525	High	High	6.302e-05	7.731e-05	2.72
False	High	[R].FDGALNVDLTEFQTNLVPYPR.[I]		4.80479e-06	6.0457e-05	1	7	2	P68363	P68363 [244-264]		0	2409.2085	High	High	6.302e-05	3.34e-06	5.24
False	High	[K].FDGSENRPFSPSPLNNISSTVTVK.[N]		2.71069e-05	6.0457e-05	1	1	1	Q5UIP0	Q5UIP0 [1227-1250]		0	2593.28927	High	High	6.302e-05	2.071e-05	4.04
False	High	[R].FKPHPSNMMSKLSSEDEEEDEAEDDQSEASGKK.[S]	1xOxidation [M8]; 2xPhospho [S6(99.3); S10(99.3)]	4.93912e-07	6.0457e-05	1	1	2	Q8NEJ9	Q8NEJ9 [130-162]	Q8NEJ9 2xPhospho [S135(99.3); S139(99.3)]	2	3887.51845	High	High	6.302e-05	3.044e-07	4.97
False	High	[R].FKTHNEHLAGVLKDYSDITSSK.[-]		4.91691e-07	6.0457e-05	1	1	2	P29084	P29084 [270-291]		2	2490.26233	High	High	6.302e-05	3.028e-07	4.81
False	High	[K].FKVQGEAVSNIQENTQTPTVQEESEEEEVDETGVEVK.[D]	1xPhospho [S24(100)]	1.9342e-07	6.0457e-05	1	2	17	Q13765	Q13765 [143-179]	Q13765 1xPhospho [S166(100)]	1	4215.89767	High	High	6.302e-05	1.134e-07	8.05
False	High	[K].AEASSGDHPTDTEMKEEQKSNTAGSQSQVETEA.[-]	1xPhospho [S25(100)]	4.68734e-06	6.0457e-05	1	1	2	Q02790	Q02790 [427-459]	Q02790 1xPhospho [S451(100)]	2	3559.46501	High	High	6.302e-05	3.247e-06	4.42
False	High	[R].FLDGKDGDFDYSTVDDNPDFDNLDIVAR.[D]		7.64453e-05	6.0457e-05	1	1	2	Q96F63	Q96F63 [293-320]		1	3178.41236	High	High	6.302e-05	6.255e-05	3.35
False	High	[K].FLDGIYVSEKGTVQQADE.[-]		3.9337e-07	6.0457e-05	1	1	2	P32969	P32969 [175-192]		1	1998.96548	High	High	6.302e-05	2.399e-07	4.4
False	High	[K].FIEDLNMYEASK.[D]		0.000109061	6.0457e-05	1	1	1	Q9UGP4	Q9UGP4 [14-25]		0	1459.67736	High	High	6.302e-05	9.187e-05	2.71
False	High	[K].FIEDLNMYEASKDGLFR.[V]		2.19992e-06	6.0457e-05	1	1	2	Q9UGP4	Q9UGP4 [14-30]		1	2047.97935	High	High	6.302e-05	1.467e-06	4.3
False	High	[K].FIEDLNMYEASKDGLFR.[V]	1xOxidation [M7]	3.9248e-05	6.0457e-05	1	1	1	Q9UGP4	Q9UGP4 [14-30]		1	2063.97427	High	High	6.302e-05	3.066e-05	3.42
False	High	[K].FLEESVSMSPEER.[A]	1xPhospho [S9(100)]	2.28502e-05	6.0457e-05	1	1	1	P15374	P15374 [122-134]	P15374 1xPhospho [S130(100)]	0	1619.66588	High	High	6.302e-05	1.73e-05	3.98
False	High	[R].FLENGSQEDLLHGNPGSTYLASNSTSAPNWK.[S]	1xPhospho [S6(100)]	1.86599e-05	6.0457e-05	1	1	2	Q7Z2W4	Q7Z2W4 [330-360]	Q7Z2W4 1xPhospho [S335(100)]	0	3414.52742	High	High	6.302e-05	1.394e-05	3.64
False	High	[K].FLESAAADFSDEDEDDDVDGREK.[S]	1xPhospho [S10(100)]	4.13238e-06	6.0457e-05	1	1	2	O43815	O43815 [236-258]	O43815 1xPhospho [S245(100)]	1	2655.02539	High	High	6.302e-05	2.845e-06	5.37
False	High	[K].AEAPSSPDVAPAGKEDSPSASGR.[V]	2xPhospho [S6(100); S17(100)]	1.79219e-06	6.0457e-05	1	1	1	Q9P1Y6	Q9P1Y6 [1355-1377]	Q9P1Y6 2xPhospho [S1360(100); S1371(100)]	1	2342.95376	High	High	6.302e-05	1.182e-06	6.13
False	High	[K].FLESYATDNEK.[M]		5.43775e-05	6.0457e-05	1	1	1	Q9BZI7	Q9BZI7 [163-173]		0	1316.60049	High	High	6.302e-05	4.337e-05	2.98
False	High	[R].FLETDSEEEQEEVNEK.[K]	1xPhospho [S6(99.6)]	0.000102465	6.0457e-05	1	1	2	Q76FK4	Q76FK4 [885-900]	Q76FK4 1xPhospho [S890(99.6)]	0	2034.80633	High	High	6.302e-05	8.597e-05	2.98
False	High	[R].FLETDSEEEQEEVNEKK.[T]	2xPhospho [T4(100); S6(100)]	2.01736e-05	6.0457e-05	1	1	3	Q76FK4	Q76FK4 [885-901]	Q76FK4 2xPhospho [T888(100); S890(100)]	1	2242.86763	High	High	6.302e-05	1.514e-05	5.06
False	High	[R].FLETDSEEEQEEVNEKKTAEEEELAEEK.[K]	2xPhospho [T4(100); S6(100)]	4.08732e-07	6.0457e-05	1	1	1	Q76FK4	Q76FK4 [885-912]	Q76FK4 2xPhospho [T888(100); S890(100)]	2	3501.42412	High	High	6.302e-05	2.494e-07	6.11
False	High	[R].FKPHPSNMMSKLSSEDEEEDEAEDDQSEASGKK.[S]	2xPhospho [S13(96.3); S14(96.3)]	1.59701e-07	6.0457e-05	1	1	2	Q8NEJ9	Q8NEJ9 [130-162]	Q8NEJ9 2xPhospho [S142(96.3); S143(96.3)]	2	3871.52353	High	High	6.302e-05	9.27e-08	7.32
False	High	[R].FLGATTDTTVLEANAVLLGIQESK.[D]		3.24907e-05	6.0457e-05	1	1	2	Q9Y2Q9	Q9Y2Q9 [153-176]		0	2491.32901	High	High	6.302e-05	2.512e-05	3.91
False	High	[K].WGDAGAEYVVESTGVFTTMEK.[A]		1.33265e-08	6.0457e-05	1	1	4	P04406	P04406 [87-107]		0	2277.03799	High	High	6.302e-05	6.799e-09	5.45
False	High	[K].YVAGETNAKENENSSPVAGAFGVFSTISTAVQSTGK.[S]	1xPhospho [S/Y/T]	2.7432e-06	6.0457e-05	1	1	2	Q9NRY5	Q9NRY5 [132-167]		1	3698.72216	High	High	6.302e-05	1.85e-06	6.63
False	High	[K].WGGQEYSVTTLSEDDTVLDLKQFLK.[T]		4.53377e-07	6.0457e-05	1	1	1	Q8WVY7	Q8WVY7 [9-33]		1	2872.42509	High	High	6.302e-05	2.779e-07	3.81
False	High	[K].FGSPKKDVDEYER.[R]	1xPhospho [S3(100)]	4.65298e-05	6.0457e-05	1	1	1	Q96T58	Q96T58 [1192-1204]	Q96T58 1xPhospho [S1194(100)]	2	1649.72069	High	High	6.302e-05	3.672e-05	3.96
False	High	[K].WGFTKFNADEFEDMVAEKR.[L]		2.66308e-05	6.0457e-05	1	1	2	P27635	P27635 [171-189]		2	2320.07029	High	High	6.302e-05	2.034e-05	2.6
False	High	[K].AEDSDSEPEPEDNVR.[L]	1xPhospho [S4(100)]	6.13243e-05	6.0457e-05	1	1	1	Q9H0D6	Q9H0D6 [496-510]	Q9H0D6 1xPhospho [S499(100)]	0	1768.65452	High	High	6.302e-05	4.937e-05	3.33
False	High	[R].FGTVLTEHVAAAELGAR.[G]		2.02636e-05	6.0457e-05	1	1	1	O43598	O43598 [49-65]		0	1741.92316	High	High	6.302e-05	1.523e-05	2.45
False	High	[K].FGVEQDVDMVFASFIR.[K]	1xOxidation [M9]	4.8175e-05	6.0457e-05	1	1	7	P14618	P14618 [231-246]		0	1875.89456	High	High	6.302e-05	3.811e-05	2.66
False	High	[K].FGVEQDVDMVFASFIRK.[A]		1.26333e-07	6.0457e-05	1	1	2	P14618	P14618 [231-247]		1	1987.99461	High	High	6.302e-05	7.251e-08	4.65
False	High	[K].FGVVTEVVMIYDAEK.[Q]		0.0001135	6.0457e-05	1	1	2	Q96EP5	Q96EP5 [136-150]		0	1699.86114	High	High	6.302e-05	9.596e-05	2.31
False	High	[K].FGYVDFESAEDLEK.[A]		3.17122e-05	6.0457e-05	1	1	2	P19338	P19338 [349-362]		0	1648.73771	High	High	6.302e-05	2.445e-05	3.28
False	High	[K].FGYVDFESAEDLEKALELTGLK.[V]		1.40133e-07	6.0457e-05	1	1	1	P19338	P19338 [349-370]		1	2474.23371	High	High	6.302e-05	8.092e-08	4.58
False	High	[R].AEDGSVIDYELIDQDAR.[D]		6.21157e-05	6.0457e-05	1	1	1	P07355	P07355 [180-196]		0	1908.88214	High	High	6.302e-05	5.007e-05	2.91
False	High	[K].WGDAGAEYVVESTGVFTTMEK.[A]	1xOxidation [M19]	1.19473e-06	6.0457e-05	1	1	2	P04406	P04406 [87-107]		0	2293.0329	High	High	6.302e-05	7.703e-07	4.11
False	High	[R].FHPEPYGLEDDQR.[S]		8.86227e-05	6.0457e-05	1	1	3	O60716	O60716 [275-287]		0	1602.71831	High	High	6.302e-05	7.342e-05	3.48
False	High	[R].FHSPSTTWSPNKDTPQEK.[K]	1xPhospho [S3(100)]	6.07098e-06	6.0457e-05	1	1	1	Q99590	Q99590 [794-811]	Q99590 1xPhospho [S796(100)]	1	2166.94919	High	High	6.302e-05	4.273e-06	4.56
False	High	[K].AEDGATPSPSNETPKKK.[K]	1xPhospho [S8(100)]	1.09092e-05	6.0457e-05	1	1	6	P29966	P29966 [138-154]	P29966 1xPhospho [S145(100)]	2	1836.83751	High	High	6.302e-05	7.922e-06	3.81
False	High	[K].FKGPGDTSNFDDYEEEEIRVSINEK.[C]	1xPhospho [S21(100)]	7.93823e-05	6.0457e-05	1	1	3	P17612	P17612 [319-343]	P17612 1xPhospho [S339(100)]	2	2998.29898	High	High	6.302e-05	6.515e-05	6.19
False	High	[K].YVAGETNAKENENSSPVAGAFGVFSTISTAVQSTGK.[S]		4.62666e-07	6.0457e-05	1	1	1	Q9NRY5	Q9NRY5 [132-167]		1	3618.75582	High	High	6.302e-05	2.842e-07	6.27
False	High	[K].AEASSPVPYLSPETNPASSTSAVNHNVNLTNVR.[L]	1xPhospho [S/Y/T]	1.97562e-09	6.0457e-05	1	1	1	Q07157	Q07157 [923-955]		0	3503.64385	High	High	6.302e-05	9.118e-10	6.21
False	High	[R].FGQDFSTFLEAGVEMAGQAPSQEDR.[A]		1.51951e-05	6.0457e-05	1	1	1	Q9Y490	Q9Y490 [1274-1298]		0	2717.21478	High	High	6.302e-05	1.124e-05	3.64
False	High	[K].FLGDSANLSILSGGTPKR.[C]		2.23479e-05	6.0457e-05	1	1	1	P30307	P30307 [53-70]		1	1832.98649	High	High	6.302e-05	1.69e-05	3.72
False	High	[R].WFKDHYQDPVPGITPSSSSR.[T]		4.94449e-05	6.0457e-05	1	1	1	Q7KZ85	Q7KZ85 [1510-1529]		1	2304.10437	High	High	6.302e-05	3.919e-05	3.73
False	High	[R].FIQENVFVAANHNGSPLSIKEAPKELSFGAR.[A]	1xPhospho [S15(100)]	6.13243e-05	6.0457e-05	1	1	1	P11172	P11172 [200-230]	P11172 1xPhospho [S214(100)]	2	3450.72058	High	High	6.302e-05	4.932e-05	4.98
False	High	[R].WEGGDSNSDDYDLESDMSNGWDPNEMFK.[F]		5.11876e-05	6.0457e-05	1	1	1	Q8WWM7	Q8WWM7 [231-258]		0	3240.23169	High	High	6.302e-05	4.073e-05	3.73
False	High	[R].WEETRTPESQPDTPPGTPLVSQDEKR.[D]	1xPhospho [T13(100)]	7.26109e-07	6.0457e-05	1	1	2	Q96T60	Q96T60 [106-131]	Q96T60 1xPhospho [T118(100)]	2	3060.39461	High	High	6.302e-05	4.57e-07	5.79
False	High	[K].FISDKDASIVGFFDDSFSEAHSEFLK.[A]		6.46008e-10	6.0457e-05	1	1	5	P30101	P30101 [148-173]		1	2938.37814	High	High	6.302e-05	2.816e-10	7.56
False	High	[K].ADVTLSALNDSDANSDVVDIEGLGETPPAK.[K]		6.76269e-06	6.0457e-05	1	1	1	Q8IXM2	Q8IXM2 [136-165]		0	3013.44841	High	High	6.302e-05	4.786e-06	4.54
False	High	[R].FLSLEYSPAGKEYVR.[Q]		3.9952e-06	6.0457e-05	1	1	1	Q9C0H5	Q9C0H5 [382-396]		1	1758.90611	High	High	6.302e-05	2.75e-06	3.57
False	High	[K].FLTAGPSAFNITSLISQAAQLSTQAQPSNQSPMSLTSDASSPR.[S]		9.84269e-07	6.0457e-05	1	1	1	Q9BTA9	Q9BTA9 [406-448]		0	4408.17253	High	High	6.302e-05	6.293e-07	5.04
False	High	[K].FLTAGPSAFNITSLISQAAQLSTQAQPSNQSPMSLTSDASSPR.[S]	1xOxidation [M33]	5.15207e-05	6.0457e-05	1	1	1	Q9BTA9	Q9BTA9 [406-448]		0	4424.16745	High	High	6.302e-05	4.1e-05	4.42
False	High	[K].FLTAGPSAFNITSLISQAAQLSTQAQPSNQSPMSLTSDASSPR.[S]	1xPhospho [S41(100)]	4.81561e-06	6.0457e-05	1	1	1	Q9BTA9	Q9BTA9 [406-448]	Q9BTA9 1xPhospho [S446(100)]	0	4488.13886	High	High	6.302e-05	3.347e-06	5.39
False	High	[R].WEADTLDKEGLSESVR.[S]		6.98222e-05	6.0457e-05	1	1	1	Q6PHR2	Q6PHR2 [451-466]		1	1834.88175	High	High	6.302e-05	5.681e-05	3.0
False	High	[K].FLTALAQDGVINEEALSVTELDR.[V]		5.01462e-06	6.0457e-05	1	1	2	Q8WUM4	Q8WUM4 [584-606]		0	2504.28787	High	High	6.302e-05	3.491e-06	4.28
False	High	[K].FITHAPPGEFNEVFNDVR.[L]		1.51273e-05	6.0457e-05	1	1	2	P52907	P52907 [20-37]		0	2089.01376	High	High	6.302e-05	1.118e-05	4.43
False	High	[R].FITPAHYSDVVDER.[S]		1.44657e-05	6.0457e-05	1	1	1	Q8IXW5	Q8IXW5 [81-94]		0	1648.79656	High	High	6.302e-05	1.066e-05	3.31
False	High	[K].ADTSSQGALVFLSKDYEIESQNPLASPTNTLLGSAKEQR.[Y]	1xPhospho [S26(100)]	6.72555e-07	6.0457e-05	1	1	1	Q7Z417	Q7Z417 [604-642]	Q7Z417 1xPhospho [S629(100)]	2	4246.05512	High	High	6.302e-05	4.21e-07	6.47
False	High	[R].FIYGNQDLFATSQSK.[E]		9.75198e-06	6.0457e-05	1	1	2	Q96J02	Q96J02 [418-432]		0	1718.83843	High	High	6.302e-05	7.038e-06	3.07
False	High	[K].WDTGENPIYKSAVTTVVNPK.[Y]		2.60474e-06	6.0457e-05	1	1	1	P05556	P05556 [775-794]		1	2219.13427	High	High	6.302e-05	1.751e-06	4.98
False	High	[K].WDTGENPIYK.[S]		7.08636e-05	6.0457e-05	1	1	3	P05556	P05556 [775-784]		0	1222.57388	High	High	6.302e-05	5.76e-05	2.95
False	High	[R].FIQENVFVAANHNGSPLSIKEAPK.[E]	1xPhospho [S15(100)]	7.67668e-05	6.0457e-05	1	1	2	P11172	P11172 [200-223]	P11172 1xPhospho [S214(100)]	1	2690.33379	High	High	6.302e-05	6.29e-05	5.09
False	High	[K].FLGSDLESEDDEELVEAFLR.[R]	1xPhospho [S4(100)]	4.51143e-06	6.0457e-05	1	1	5	Q9H0W5	Q9H0W5 [139-158]	Q9H0W5 1xPhospho [S142(100)]	0	2393.04321	High	High	6.302e-05	3.121e-06	3.09
False	High	[K].ADVTLSALNDSDANSDVVDIEGLGETPPAKK.[L]		4.49381e-05	6.0457e-05	1	1	1	Q8IXM2	Q8IXM2 [136-166]		1	3141.54337	High	High	6.302e-05	3.542e-05	2.73
False	High	[K].AEADKIYSFTDNAPSPSIGGSSR.[L]		1.16158e-05	6.0457e-05	1	1	1	O15014	O15014 [790-812]		1	2370.12081	High	High	6.302e-05	8.454e-06	4.22
False	High	[K].AEAPSSPDVAPAGKEDSPSASGR.[V]	1xPhospho [S6(99.6)]	3.72419e-08	6.0457e-05	1	1	1	Q9P1Y6	Q9P1Y6 [1355-1377]	Q9P1Y6 1xPhospho [S1360(99.6)]	1	2262.98743	High	High	6.302e-05	2.007e-08	4.81
False	High	[R].WFGFLEAQQAFQSVGTKWDVSTTK.[A]		5.02591e-06	6.0457e-05	1	1	1	P07814	P07814 [150-173]		1	2761.36204	High	High	6.302e-05	3.498e-06	3.29
False	High	[R].FIHQQPQSSSPVYGSSAK.[T]		7.11531e-07	6.0457e-05	1	1	3	P49023	P49023 [76-93]		0	1947.95592	High	High	6.302e-05	4.47e-07	5.58
False	High	[R].FIHQQPQSSSPVYGSSAK.[T]	1xPhospho [S10(99.3)]	6.00311e-06	6.0457e-05	1	1	4	P49023	P49023 [76-93]	P49023 1xPhospho [S85(99.3)]	0	2027.92225	High	High	6.302e-05	4.221e-06	5.02
False	High	[R].WFGFLEAQQAFQSVGTK.[W]		3.42047e-06	6.0457e-05	1	1	3	P07814	P07814 [150-166]		0	1943.96502	High	High	6.302e-05	2.334e-06	3.25
False	High	[R].AEAPPLEREDSGTFSLGK.[M]		5.04032e-07	6.0457e-05	1	1	2	O75569	O75569 [8-25]		1	1903.9396	High	High	6.302e-05	3.107e-07	3.57
False	High	[R].FIIGSVSEDNSEDEISNLVK.[L]		3.90629e-06	6.0457e-05	1	1	2	Q13085	Q13085 [19-38]		0	2195.0714	High	High	6.302e-05	2.686e-06	3.21
False	High	[R].FIIGSVSEDNSEDEISNLVK.[L]	1xPhospho [S5(100)]	1.99235e-06	6.0457e-05	1	1	9	Q13085	Q13085 [19-38]	Q13085 1xPhospho [S23(100)]	0	2275.03773	High	High	6.302e-05	1.321e-06	4.91
False	High	[R].FLILQGEVEQIAMMKPK.[G]		3.31414e-05	6.0457e-05	1	1	1	Q9NTJ3	Q9NTJ3 [225-241]		0	1975.0755	High	High	6.302e-05	2.56e-05	2.76
False	High	[K].FLNAEGSGGIVGHDEISR.[C]		2.05618e-06	6.0457e-05	1	1	1	Q03188	Q03188 [594-611]		0	1857.90897	High	High	6.302e-05	1.365e-06	4.83
False	High	[R].WEQGQADYMGADSFDNIKR.[K]	1xOxidation [M9]	3.43294e-05	6.0457e-05	1	1	1	P46976	P46976 [325-343]		1	2246.97712	High	High	6.302e-05	2.663e-05	3.2
False	High	[R].WEQGQADYMGADSFDNIKR.[K]		2.30959e-08	6.0457e-05	1	1	1	P46976	P46976 [325-343]		1	2230.98221	High	High	6.302e-05	1.212e-08	5.75
False	High	[K].AEAPAGPALGLPSPEAESGVDRGEPEPMEVEEGELEIVPVRR.[S]	1xPhospho [S]	1.67647e-05	6.0457e-05	1	1	1	Q53F19	Q53F19 [13-54]		2	4446.11706	High	High	6.302e-05	1.246e-05	5.93
False	High	[K].AEAPAGPALGLPSPEAESGVDR.[G]	1xPhospho [S13(100)]	1.3493e-06	6.0457e-05	1	1	3	Q53F19	Q53F19 [13-34]	Q53F19 1xPhospho [S25(100)]	0	2171.00162	High	High	6.302e-05	8.768e-07	4.31
False	High	[K].AEAGAGSATEFQFR.[G]		3.78512e-06	6.0457e-05	1	2	1	P46783	P46783 [140-153]		0	1441.67063	High	High	6.302e-05	2.598e-06	4.16
False	High	[R].FIPINGYPIPPGYAAFPAAHYQPTGPPR.[V]		4.32095e-05	6.0457e-05	1	1	1	Q01973	Q01973 [816-843]		0	3009.54101	High	High	6.302e-05	3.397e-05	2.84
False	High	[K].WEGLVYAPPGKEK.[Q]		6.3051e-05	6.0457e-05	1	1	2	Q9Y2W1	Q9Y2W1 [471-483]		1	1473.77364	High	High	6.302e-05	5.085e-05	2.93
False	High	[R].ADVVPQQADPEFPRASPR.[A]	1xPhospho [S16(100)]	9.48415e-05	6.0457e-05	1	1	2	Q5T5Y3	Q5T5Y3 [548-565]	Q5T5Y3 1xPhospho [S563(100)]	1	2059.95969	High	High	6.302e-05	7.891e-05	3.92
False	High	[K].FNADEFEDMVAEKR.[L]		4.30476e-07	6.0457e-05	1	1	2	P27635	P27635 [176-189]		1	1700.75846	High	High	6.302e-05	2.633e-07	4.08
False	High	[R].FGQAATMEGIGAIGGTPPAFNR.[A]	1xPhospho [T16(100)]	3.45567e-05	6.0457e-05	1	1	1	Q15233	Q15233 [435-456]	Q15233 1xPhospho [T450(100)]	0	2243.03148	High	High	6.302e-05	2.682e-05	4.49
False	High	[R].FGQAATMEGIGAIGGTPPAFNR.[A]	1xOxidation [M7]	4.97734e-09	6.0457e-05	1	1	12	Q15233	Q15233 [435-456]		0	2179.06006	High	High	6.302e-05	2.414e-09	5.37
False	High	[R].AEGEAEEESDFDVFPSSPR.[C]	1xPhospho [S]	2.64017e-06	6.0457e-05	1	1	2	Q7L3B6	Q7L3B6 [16-34]		0	2177.85468	High	High	6.302e-05	1.776e-06	4.7
False	High	[K].FEEESKEPVADEEEEDSDDDVEPITEFR.[F]	1xPhospho [S17(100)]	4.82602e-08	6.0457e-05	1	1	9	P54105	P54105 [86-113]	P54105 1xPhospho [S102(100)]	1	3394.35299	High	High	6.302e-05	2.638e-08	6.17
False	High	[R].FEEPAPLSYDSRPR.[Y]		2.05819e-05	6.0457e-05	1	1	1	Q07157	Q07157 [1132-1145]		0	1663.80746	High	High	6.302e-05	1.548e-05	3.42
False	High	[R].FEEPAPLSYDSRPR.[Y]	1xPhospho [S11(98.5)]	4.35881e-05	6.0457e-05	1	1	1	Q07157	Q07157 [1132-1145]	Q07157 1xPhospho [S1142(98.5)]	0	1743.77379	High	High	6.302e-05	3.431e-05	2.56
False	High	[R].FEEVEEEPEVIPGPPSESPGMLTK.[L]		2.6224e-06	6.0457e-05	1	1	1	O43395	O43395 [116-139]		0	2627.24329	High	High	6.302e-05	1.764e-06	4.39
False	High	[R].FEEVEEEPEVIPGPPSESPGMLTK.[L]	1xOxidation [M21]; 1xPhospho [S18(99.1)]	2.00839e-05	6.0457e-05	1	1	1	O43395	O43395 [116-139]	O43395 1xPhospho [S133(99.1)]	0	2723.20454	High	High	6.302e-05	1.507e-05	5.71
False	High	[R].FEGPYTDFTPWTTEEQK.[L]		3.25624e-05	6.0457e-05	1	1	2	Q99543	Q99543 [544-560]		0	2075.92328	High	High	6.302e-05	2.516e-05	3.5
False	High	[K].AEFEVHEVYAVDVLVSSGEGKAK.[D]		8.88057e-05	6.0457e-05	1	1	1	Q9UQ80	Q9UQ80 [216-238]		1	2463.24019	High	High	6.302e-05	7.347e-05	3.31
False	High	[K].AEFEVHEVYAVDVLVSSGEGK.[A]		0.000100206	6.0457e-05	1	1	2	Q9UQ80	Q9UQ80 [216-236]		0	2264.10812	High	High	6.302e-05	8.375e-05	3.32
False	High	[R].FEIGEGENLDLPYGLER.[A]		1.5905e-06	6.0457e-05	1	1	3	Q02790	Q02790 [190-206]		0	1950.94435	High	High	6.302e-05	1.042e-06	3.32
False	High	[K].FELLEKDPYALDVPNTAFGR.[E]		8.32818e-05	6.0457e-05	1	1	1	Q96PC5	Q96PC5 [1103-1122]		1	2295.16557	High	High	6.302e-05	6.86e-05	3.62
False	High	[R].WKNIDDASQMDLFHRDSDDDQTEEQLDESEAR.[W]	1xPhospho [S17(100)]	2.20488e-06	6.0457e-05	1	1	1	Q9HAW4	Q9HAW4 [1140-1171]	Q9HAW4 1xPhospho [S1156(100)]	2	3918.60324	High	High	6.302e-05	1.471e-06	5.95
False	High	[K].FEPEYSQIKQEVENFK.[K]		1.18525e-05	6.0457e-05	1	1	1	Q6PKG0	Q6PKG0 [695-710]		1	2014.97565	High	High	6.302e-05	8.639e-06	3.76
False	High	[K].FEPEYSQIKQEVENFKK.[V]		2.66899e-05	6.0457e-05	1	1	2	Q6PKG0	Q6PKG0 [695-711]		2	2143.07061	High	High	6.302e-05	2.035e-05	3.55
False	High	[R].FEPVHFVASSSKDERQEDPYGPQTK.[E]		7.02606e-06	6.0457e-05	1	1	4	O15226	O15226 [57-81]		2	2878.36423	High	High	6.302e-05	4.984e-06	5.49
False	High	[K].AEFAEYASVDRNKK.[C]		1.82891e-05	6.0457e-05	1	1	1	Q9NWQ8	Q9NWQ8 [222-235]		2	1627.80746	High	High	6.302e-05	1.366e-05	3.21
False	High	[R].AEETSSPVIGELWSPDQTAEASHVSR.[Y]	2xPhospho [S14(100); S/T]	4.1454e-05	6.0457e-05	1	1	1	Q86XL3	Q86XL3 [483-508]	Q86XL3 2xPhospho [S496(100); S/T]	0	2943.24452	High	High	6.302e-05	3.253e-05	3.54
False	High	[R].WLAESPVGLPPEEEDKLTR.[S]		3.62687e-05	6.0457e-05	1	1	1	P78559	P78559 [1772-1790]		1	2166.10772	High	High	6.302e-05	2.822e-05	3.55
False	High	[R].FEPVHFVASSSKDERQEDPYGPQTK.[E]	1xPhospho [Y20(98.8)]	5.19839e-06	6.0457e-05	1	1	2	O15226	O15226 [57-81]	O15226 1xPhospho [Y76(98.8)]	2	2958.33056	High	High	6.302e-05	3.627e-06	4.96
False	High	[K].AEGEPQEESPLKSK.[S]		3.99413e-05	6.0457e-05	1	1	1	Q9NYF8	Q9NYF8 [169-182]		1	1528.74894	High	High	6.302e-05	3.121e-05	2.61
False	High	[R].WLAESPVGLPPEEEDKLTR.[S]	1xPhospho [S5(100)]	6.53849e-06	6.0457e-05	1	1	2	P78559	P78559 [1772-1790]	P78559 1xPhospho [S1776(100)]	1	2246.07406	High	High	6.302e-05	4.612e-06	4.98
False	High	[K].FDGSENRPFSPSPLNNISSTVTVK.[N]	1xPhospho [S10(99)]	9.27278e-05	6.0457e-05	1	1	4	Q5UIP0	Q5UIP0 [1227-1250]	Q5UIP0 1xPhospho [S1236(99)]	0	2673.2556	High	High	6.302e-05	7.709e-05	3.54
False	High	[R].WLDDLLASPPPSGGGARR.[G]		2.40731e-06	6.0457e-05	1	1	1	Q9C0C2	Q9C0C2 [684-701]		1	1864.96642	High	High	6.302e-05	1.613e-06	4.05
False	High	[R].WLDDLLASPPPSGGGAR.[R]	1xPhospho [S8(100)]	1.25544e-06	6.0457e-05	1	1	5	Q9C0C2	Q9C0C2 [684-700]	Q9C0C2 1xPhospho [S691(100)]	0	1788.83164	High	High	6.302e-05	8.128e-07	4.55
False	High	[K].FDLGQDVIDFTGHALALYR.[T]		5.14025e-06	6.0457e-05	1	2	1	P50395	P50395 [175-193]		0	2151.08693	High	High	6.302e-05	3.584e-06	3.12
False	High	[R].FDIYDPFHPTDEAYSPPPAPEQK.[Y]		4.03133e-06	6.0457e-05	1	1	2	Q9H7N4	Q9H7N4 [225-247]		0	2661.21437	High	High	6.302e-05	2.776e-06	4.15
False	High	[R].FDIYDPFHPTDEAYSPPPAPEQK.[Y]	1xPhospho [S15(100)]	7.13745e-06	6.0457e-05	1	1	1	Q9H7N4	Q9H7N4 [225-247]	Q9H7N4 1xPhospho [S239(100)]	0	2741.18071	High	High	6.302e-05	5.062e-06	5.05
False	High	[R].WLDDLLASPPPSGGGAR.[R]		6.99455e-06	6.0457e-05	1	1	5	Q9C0C2	Q9C0C2 [684-700]		0	1708.86531	High	High	6.302e-05	4.96e-06	4.28
False	High	[K].FDPSTKIYEISNR.[W]		2.07199e-05	6.0457e-05	1	1	2	Q01780	Q01780 [711-723]		1	1569.79075	High	High	6.302e-05	1.559e-05	3.97
False	High	[K].WIDATSGIYNSEK.[S]		7.49912e-06	6.0457e-05	1	1	1	Q8WWI1	Q8WWI1 [1134-1146]		0	1483.70635	High	High	6.302e-05	5.33e-06	3.26
False	High	[R].FDQLFDDESDPFEVLK.[A]		1.308e-05	6.0457e-05	1	1	3	Q8NC51	Q8NC51 [17-32]		0	1943.89092	High	High	6.302e-05	9.584e-06	3.75
False	High	[R].FDQLFDDESDPFEVLKAAENK.[K]		9.08417e-05	6.0457e-05	1	1	1	Q8NC51	Q8NC51 [17-37]		1	2457.14563	High	High	6.302e-05	7.534e-05	2.18
False	High	[R].AEGEWEDQEALDYFSDKESGKQK.[F]	1xPhospho [S15(100)]	5.8433e-06	6.0457e-05	1	1	2	Q9NYF8	Q9NYF8 [371-393]	Q9NYF8 1xPhospho [S385(100)]	2	2769.15634	High	High	6.302e-05	4.101e-06	6.24
False	High	[K].FDSNEEDSASVFSPSFGLK.[Q]		7.1616e-05	6.0457e-05	1	1	1	Q02880	Q02880 [1464-1482]		0	2062.92401	High	High	6.302e-05	5.827e-05	2.98
False	High	[K].FDSNEEDSASVFSPSFGLK.[Q]	1xPhospho [S3(100)]	6.6502e-07	6.0457e-05	1	1	2	Q02880	Q02880 [1464-1482]	Q02880 1xPhospho [S1466(100)]	0	2142.89034	High	High	6.302e-05	4.163e-07	5.08
False	High	[R].AEGEWEDQEALDYFSDKESGK.[Q]	1xPhospho [S15(100)]	4.44093e-06	6.0457e-05	1	1	2	Q9NYF8	Q9NYF8 [371-391]	Q9NYF8 1xPhospho [S385(100)]	1	2513.0028	High	High	6.302e-05	3.072e-06	6.01
False	High	[R].AEGEWEDQEALDYFSDKESGK.[Q]		1.14073e-08	6.0457e-05	1	1	1	Q9NYF8	Q9NYF8 [371-391]		1	2433.03647	High	High	6.302e-05	5.781e-09	5.81
False	High	[R].FEADLKDKMEGSDFESSGGR.[G]		1.80775e-07	6.0457e-05	1	1	2	Q8WYH8	Q8WYH8 [107-126]		2	2204.97645	High	High	6.302e-05	1.058e-07	5.2
False	High	[K].AEGEPQEESPLKSK.[S]	1xPhospho [S9(100)]	8.71697e-05	6.0457e-05	1	1	5	Q9NYF8	Q9NYF8 [169-182]	Q9NYF8 1xPhospho [S177(100)]	1	1608.71527	High	High	6.302e-05	7.209e-05	3.84
False	High	[K].AEDSDSEPEPEDNVRLWEAGWK.[Q]	1xPhospho [S4(100)]	3.84523e-06	6.0457e-05	1	1	1	Q9H0D6	Q9H0D6 [496-517]	Q9H0D6 1xPhospho [S499(100)]	1	2639.09335	High	High	6.302e-05	2.642e-06	3.5
False	High	[R].FERPMDYYEDLK.[M]		2.5703e-05	6.0457e-05	1	1	2	Q9NQS3	Q9NQS3 [504-515]		0	1605.72537	High	High	6.302e-05	1.958e-05	3.3
False	High	[K].FESEILEAISQNSVVIIR.[G]		9.49416e-07	6.0457e-05	1	1	8	Q08211	Q08211 [393-410]		0	2047.107	High	High	6.302e-05	6.06e-07	4.22
False	High	[R].FGGGQAKTSPKPAVVETVTTAKPQQIQALMDEVTK.[Q]	1xPhospho [S9(99.3)]	1.46857e-11	6.0457e-05	1	1	1	P56192	P56192 [817-851]	P56192 1xPhospho [S825(99.3)]	1	3735.9027	High	High	6.302e-05	5.253e-12	11.31
False	High	[R].FGGSYIVQGLK.[S]		0.000103715	6.0457e-05	1	1	1	Q9UNS1	Q9UNS1 [278-288]		0	1168.63609	High	High	6.302e-05	8.704e-05	2.17
False	High	[K].FGHVDQENSPSFMFQGSSNTEFK.[S]		1.58692e-06	6.0457e-05	1	1	1	P49792	P49792 [1861-1883]		0	2620.14089	High	High	6.302e-05	1.039e-06	5.37
False	High	[K].FGHVDQENSPSFMFQGSSNTEFK.[S]	1xOxidation [M13]	4.98753e-05	6.0457e-05	1	1	1	P49792	P49792 [1861-1883]		0	2636.13581	High	High	6.302e-05	3.961e-05	3.07
False	High	[K].FGHVDQENSPSFMFQGSSNTEFK.[S]	1xPhospho [S9(100)]	2.3484e-06	6.0457e-05	1	1	1	P49792	P49792 [1861-1883]	P49792 1xPhospho [S1869(100)]	0	2700.10722	High	High	6.302e-05	1.57e-06	5.68
False	High	[K].FGKPELPRQPGSTAQYDAGAGSPEAEPTDSDSPPSSSADASR.[F]	1xPhospho [S32(100)]	1.79842e-08	6.0457e-05	1	1	1	O14976	O14976 [749-790]	O14976 1xPhospho [S780(100)]	1	4297.87934	High	High	6.302e-05	9.332e-09	6.52
False	High	[R].FGLNVSSISR.[K]		0.000115545	6.0457e-05	1	1	1	P82979	P82979 [157-166]		0	1079.58438	High	High	6.302e-05	9.803e-05	2.92
False	High	[R].FGLNVSSISR.[K]	1xPhospho [S7(100)]	7.95484e-05	6.0457e-05	1	1	1	P82979	P82979 [157-166]	P82979 1xPhospho [S163(100)]	0	1159.55071	High	High	6.302e-05	6.533e-05	3.55
False	High	[R].FGIVTSSAGTGTTEDTEAK.[K]		1.9003e-06	6.0457e-05	1	1	1	P82979	P82979 [181-199]		0	1871.88689	High	High	6.302e-05	1.258e-06	3.6
False	High	[K].FGNSEFDPPGPNVATTTVSDDVSMTFITSK.[E]		1.1538e-05	6.0457e-05	1	1	1	O75821	O75821 [105-134]		0	3161.46195	High	High	6.302e-05	8.408e-06	4.28
False	High	[K].FGNTEQGFKFGHVDQENSPSFMFQGSSNTEFK.[S]	1xPhospho [S18(98.9)]	2.19003e-06	6.0457e-05	1	1	1	P49792	P49792 [1852-1883]	P49792 1xPhospho [S1869(98.9)]	1	3708.57372	High	High	6.302e-05	1.46e-06	6.84
False	High	[K].FGPARNDSVIVADQTPTPTR.[F]		3.05631e-06	6.0457e-05	1	1	1	P15336	P15336 [55-74]		1	2142.09381	High	High	6.302e-05	2.072e-06	5.03
False	High	[K].FGPARTDSVIIADQTPTPTR.[F]		4.33984e-05	6.0457e-05	1	1	1	P17544	P17544 [37-56]		1	2143.11421	High	High	6.302e-05	3.417e-05	4.47
False	High	[R].FGPPEDMPQTSSSHSDLGQLASQGGLGMYETPLFLAHEEESGGR.[S]		1.47322e-06	6.0457e-05	1	1	1	P12270	P12270 [2166-2209]		0	4647.10386	High	High	6.302e-05	9.617e-07	6.3
False	High	[R].FGQAATMEGIGAIGGTPPAFNR.[A]	1xDehydrated [T16(100)]	9.95421e-07	6.0457e-05	1	1	2	Q15233	Q15233 [435-456]	Q15233 1xDehydrated [T450(100)]	0	2145.05458	High	High	6.302e-05	6.361e-07	5.07
False	High	[R].FGQAATMEGIGAIGGTPPAFNR.[A]	1xOxidation [M7]; 1xDehydrated [T16(100)]	2.8804e-08	6.0457e-05	1	1	1	Q15233	Q15233 [435-456]	Q15233 1xDehydrated [T450(100)]	0	2161.0495	High	High	6.302e-05	1.532e-08	6.29
False	High	[R].FGQAATMEGIGAIGGTPPAFNR.[A]		3.83231e-09	6.0457e-05	1	1	12	Q15233	Q15233 [435-456]		0	2163.06515	High	High	6.302e-05	1.835e-09	5.79
False	High	[R].FGFPEGSVELYAEK.[V]		4.21847e-05	6.0457e-05	1	1	1	P23396	P23396 [77-90]		0	1572.75805	High	High	6.302e-05	3.312e-05	3.12
False	High	[R].WKEPGSGGPQNLSGPGGRER.[D]		3.42047e-06	6.0457e-05	1	1	2	Q9H0W8	Q9H0W8 [20-39]		2	2066.01622	High	High	6.302e-05	2.335e-06	4.85
False	High	[K].FGFAIGSQTTK.[K]		4.51342e-05	6.0457e-05	1	1	1	Q8WW12	Q8WW12 [71-81]		0	1156.5997	High	High	6.302e-05	3.557e-05	2.7
False	High	[R].FGEYNSNMSPEEK.[M]		3.76474e-05	6.0457e-05	1	1	2	P78316	P78316 [88-100]		0	1531.63695	High	High	6.302e-05	2.934e-05	3.1
False	High	[R].FESPATGILSPR.[G]		5.36786e-05	6.0457e-05	1	1	1	P49792	P49792 [946-957]		0	1274.67393	High	High	6.302e-05	4.278e-05	3.07
False	High	[R].FESPATGILSPR.[G]	1xPhospho [S10(100)]	8.66303e-05	6.0457e-05	1	1	3	P49792	P49792 [946-957]	P49792 1xPhospho [S955(100)]	0	1354.64026	High	High	6.302e-05	7.153e-05	3.86
False	High	[R].WKEPGSGGPQNLSGPGGR.[E]		2.0417e-07	6.0457e-05	1	1	1	Q9H0W8	Q9H0W8 [20-37]		1	1780.87252	High	High	6.302e-05	1.202e-07	4.76
False	High	[R].YTPSQQGVAFNSGAK.[Q]		1.93806e-05	6.0457e-05	1	1	1	Q13573	Q13573 [179-193]		0	1554.7547	High	High	6.302e-05	1.45e-05	3.35
False	High	[K].FFEHHPIPQEEASLAETALTSGSSPSAPASDSIGPQILTSPSPSK.[S]	1xPhospho [S/T]	1.54393e-07	6.0457e-05	1	1	1	P15056	P15056 [294-338]		0	4683.2138	High	High	6.302e-05	8.955e-08	6.18
False	High	[K].FFQELFDSELASQATAEFEK.[A]		0.0001135	6.0457e-05	1	1	2	P40855	P40855 [70-89]		0	2337.09213	High	High	6.302e-05	9.599e-05	2.86
False	High	[R].FFQGSQEFLASASASAER.[S]	1xPhospho [S5(100)]	8.75605e-06	6.0457e-05	1	1	3	Q7Z2W4	Q7Z2W4 [253-270]	Q7Z2W4 1xPhospho [S257(100)]	0	2012.87496	High	High	6.302e-05	6.285e-06	3.89
False	High	[K].AEEKSPISINVK.[T]	1xPhospho [S5(100)]	1.29054e-05	6.0457e-05	1	1	2	Q9UK58	Q9UK58 [348-359]	Q9UK58 1xPhospho [S352(100)]	1	1394.69269	High	High	6.302e-05	9.45e-06	4.33
False	High	[K].AEEKSPISINVK.[T]		6.27824e-05	6.0457e-05	1	1	1	Q9UK58	Q9UK58 [348-359]		1	1314.72636	High	High	6.302e-05	5.067e-05	2.86
False	High	[R].AEEDMDEAIEKGEAEQSEEEADEEDKAEDAR.[E]	1xPhospho [S17(100)]	6.5516e-05	6.0457e-05	1	1	1	P46821	P46821 [1000-1030]	P46821 1xPhospho [S1016(100)]	2	3577.38034	High	High	6.302e-05	5.304e-05	3.85
False	High	[K].YTPVQQGPVGVNVTYGGDPIPKSPFSVAVSPSLDLSK.[I]	1xPhospho [S23(100)]	1.43048e-05	6.0457e-05	1	1	1	P21333	P21333 [937-973]	P21333 1xPhospho [S959(100)]	1	3880.94086	High	High	6.302e-05	1.055e-05	4.23
False	High	[K].FGDFLQHSPSILQSK.[A]		7.58383e-06	6.0457e-05	1	1	1	Q96Q89	Q96Q89 [1733-1747]		0	1703.87515	High	High	6.302e-05	5.401e-06	3.53
False	High	[K].FGDILHVINASDDEWWQAR.[Q]		2.36245e-05	6.0457e-05	1	1	1	Q12959	Q12959 [609-627]		0	2272.07816	High	High	6.302e-05	1.79e-05	3.16
False	High	[R].WGRGTAQYSSQK.[S]		0.00011104	6.0457e-05	1	1	2	Q99959	Q99959 [123-134]		1	1368.66549	High	High	6.302e-05	9.383e-05	2.92
False	High	[K].FGESEEVEMEVESDEEDDKQEK.[A]	1xPhospho [S13(100)]	5.93793e-08	6.0457e-05	1	1	8	Q15459	Q15459 [317-338]	Q15459 1xPhospho [S329(100)]	1	2697.02809	High	High	6.302e-05	3.273e-08	7.13
False	High	[K].FGESEEVEMEVESDEEDDKQEK.[A]	1xOxidation [M9]; 1xPhospho [S13(100)]	9.15797e-07	6.0457e-05	1	1	6	Q15459	Q15459 [317-338]	Q15459 1xPhospho [S329(100)]	1	2713.023	High	High	6.302e-05	5.828e-07	6.79
False	High	[R].FGESTTGFNFSFK.[S]		8.50418e-06	6.0457e-05	1	1	1	P49792	P49792 [2260-2272]		0	1468.67432	High	High	6.302e-05	6.083e-06	3.73
False	High	[R].FGEYNSNMSPEEK.[M]	1xOxidation [M8]; 1xPhospho [S9(100)]	3.72367e-05	6.0457e-05	1	1	2	P78316	P78316 [88-100]	P78316 1xPhospho [S96(100)]	0	1627.5982	High	High	6.302e-05	2.898e-05	3.23
False	High	[R].EAAVSASDILQESAIHSPGTVEK.[E]	1xPhospho [T20(99.5)]	4.08732e-07	6.0457e-05	1	1	1	Q96C57	Q96C57 [163-185]	Q96C57 1xPhospho [T182(99.5)]	0	2419.13884	High	High	6.302e-05	2.495e-07	6.56
False	High	[R].EAATQAQQTLGSTIDKATGILLYGLASR.[L]		1.1826e-05	6.0457e-05	1	1	1	P47897	P47897 [35-62]		1	2877.53163	High	High	6.302e-05	8.618e-06	3.21
False	High	[R].EAASPGTPGPPPPPPAASGPGPGAAAAPHLLAASILADLR.[G]	1xPhospho [S4(99)]	1.94338e-10	6.0457e-05	1	1	1	Q9BXK1	Q9BXK1 [49-88]	Q9BXK1 1xPhospho [S52(99)]	0	3697.87379	High	High	6.302e-05	7.955e-11	8.35
False	High	[K].ASLSLETSESSQEAKSPK.[V]	1xPhospho [S16(100)]	2.76148e-07	6.0457e-05	1	1	1	Q92551	Q92551 [136-153]	Q92551 1xPhospho [S151(100)]	1	1958.89542	High	High	6.302e-05	1.651e-07	6.31
False	High	[K].ALDSNSLENDDLSAPGREPGHFNPESR.[E]	1xPhospho [S6(100)]	1.52385e-06	6.0457e-05	1	1	2	Q32MZ4	Q32MZ4 [763-789]	Q32MZ4 1xPhospho [S768(100)]	1	3004.30686	High	High	6.302e-05	9.96e-07	5.06
False	High	[K].ASISRDPFYDMLATR.[K]		1.31387e-05	6.0457e-05	1	1	1	O43739	O43739 [378-392]		1	1742.85303	High	High	6.302e-05	9.633e-06	4.0
False	High	[K].ASLVALPEQTASEEETPPPLLTK.[E]		6.50916e-06	6.0457e-05	1	1	1	Q9UKV3	Q9UKV3 [399-421]		0	2421.27591	High	High	6.302e-05	4.596e-06	4.87
False	High	[K].ASLVALPEQTASEEETPPPLLTK.[E]	1xPhospho [S12(100)]	8.78936e-05	6.0457e-05	1	1	4	Q9UKV3	Q9UKV3 [399-421]	Q9UKV3 1xPhospho [S410(100)]	0	2501.24224	High	High	6.302e-05	7.271e-05	4.33
False	High	[K].ALDSNSLENDDLSAPGREPGHFNPESR.[E]		1.72969e-05	6.0457e-05	1	1	1	Q32MZ4	Q32MZ4 [763-789]		1	2924.34053	High	High	6.302e-05	1.287e-05	4.09
False	High	[K].ASMSEFLESEDGEVEQQR.[T]		2.28578e-06	6.0457e-05	1	1	3	Q15022	Q15022 [538-555]		0	2070.89205	High	High	6.302e-05	1.526e-06	4.42
False	High	[R].ASLSDLTDLEDIEGLTVR.[Q]	1xPhospho [S2(100)]	2.42625e-05	6.0457e-05	1	1	2	Q8WZ73	Q8WZ73 [239-256]	Q8WZ73 1xPhospho [S240(100)]	0	2026.95802	High	High	6.302e-05	1.84e-05	3.01
False	High	[K].ASMSEFLESEDGEVEQQR.[T]	1xPhospho [S9(100)]	2.375e-06	6.0457e-05	1	1	3	Q15022	Q15022 [538-555]	Q15022 1xPhospho [S546(100)]	0	2150.85838	High	High	6.302e-05	1.591e-06	4.32
False	High	[R].ASPAPGSGHPEGPGAHLDMNSLDR.[A]	1xPhospho [S2(100)]	2.85643e-07	6.0457e-05	1	1	3	O94826	O94826 [90-113]	O94826 1xPhospho [S91(100)]	0	2450.05546	High	High	6.302e-05	1.711e-07	5.16
False	High	[R].ASPATQPPPLLPPSATGPDATVGGPAPTPLLPPSATASVK.[M]	1xPhospho [S2(98.5)]	8.13071e-06	6.0457e-05	1	1	3	Q07666	Q07666 [57-96]	Q07666 1xPhospho [S58(98.5)]	0	3806.9616	High	High	6.302e-05	5.808e-06	5.91
False	High	[R].ALDLFSDNAPPPELLEIINEDIAK.[R]		5.16322e-05	6.0457e-05	1	1	1	Q15084	Q15084 [265-288]		0	2637.36579	High	High	6.302e-05	4.107e-05	2.88
False	High	[R].ASPEPQRENASPAPGTTAEEAMSR.[G]	1xPhospho [S2(100)]	1.6638e-06	6.0457e-05	1	1	2	P46379	P46379 [963-986]	P46379 1xPhospho [S964(100)]	1	2564.10829	High	High	6.302e-05	1.094e-06	4.54
False	High	[R].ASPEPQRENASPAPGTTAEEAMSR.[G]	2xPhospho [S2(100); S11(100)]	3.6669e-05	6.0457e-05	1	1	1	P46379	P46379 [963-986]	P46379 2xPhospho [S964(100); S973(100)]	1	2644.07462	High	High	6.302e-05	2.854e-05	4.18
False	High	[K].ASPFSVESLLSDSPPR.[R]	1xPhospho [S13(100)]	6.62164e-05	6.0457e-05	1	1	2	A6NJT0	A6NJT0 [329-344]	A6NJT0 1xPhospho [S341(100)]	0	1768.81532	High	High	6.302e-05	5.356e-05	2.71
False	High	[K].ASPITNDGEDEFVPSDGLDKDEYTFSPGK.[S]		1.68022e-05	6.0457e-05	1	1	1	Q02880	Q02880 [1399-1427]		1	3130.40112	High	High	6.302e-05	1.248e-05	3.06
False	High	[R].ASPAPGSGHPEGPGAHLDMNSLDR.[A]		1.04542e-05	6.0457e-05	1	1	1	O94826	O94826 [90-113]		0	2370.08913	High	High	6.302e-05	7.571e-06	4.6
False	High	[R].ASLSDLSSLDDVEGMSVR.[Q]	1xPhospho [S2(100)]	2.90957e-05	6.0457e-05	1	1	1	Q969K3	Q969K3 [253-270]	Q969K3 1xPhospho [S254(100)]	0	1960.85693	High	High	6.302e-05	2.233e-05	3.39
False	High	[K].ASLGSLEGEAEAEASSPKGK.[F]	2xPhospho [S5(100); S16(100)]	1.13076e-05	6.0457e-05	1	1	2	Q09666	Q09666 [5748-5767]	Q09666 2xPhospho [S5752(100); S5763(100)]	1	2077.87265	High	High	6.302e-05	8.231e-06	4.11
False	High	[K].YSFMATVTKAPK.[K]		0.000104344	6.0457e-05	1	1	2	O43865	O43865 [28-39]		1	1343.70278	High	High	6.302e-05	8.761e-05	2.16
False	High	[K].AIDVPGQVQVYELQPSNLEADQPLQAIMEMGAVAADKGKK.[N]	1xOxidation [M28]	4.2455e-06	6.0457e-05	1	1	1	O95817	O95817 [498-537]		2	4268.15773	High	High	6.302e-05	2.929e-06	3.94
False	High	[R].ASGQAFELILSPR.[S]	1xPhospho [S11(100)]	6.79316e-06	6.0457e-05	1	1	33	P16949	P16949 [15-27]	P16949 1xPhospho [S25(100)]	0	1468.71957	High	High	6.302e-05	4.804e-06	4.05
False	High	[R].ASGQESEEVADDYQPVR.[L]		7.95013e-06	6.0457e-05	1	1	1	Q8IYW5	Q8IYW5 [92-108]		0	1879.83044	High	High	6.302e-05	5.678e-06	3.8
False	High	[K].YMHSGPVVAMVWEGLNVVK.[T]		7.31428e-05	6.0457e-05	1	1	1	P15531	P15531 [67-85]		0	2116.07181	High	High	6.302e-05	5.971e-05	3.26
False	High	[K].AIDVPGQVQVYELQPSNLEADQPLQAIMEMGAVAADKGKK.[N]		6.15971e-07	6.0457e-05	1	1	2	O95817	O95817 [498-537]		2	4252.16282	High	High	6.302e-05	3.836e-07	6.11
False	High	[K].ASKPLPPAPAPDEYLVSPITGEK.[I]		7.28325e-06	6.0457e-05	1	1	1	Q15459	Q15459 [397-419]		0	2377.26495	High	High	6.302e-05	5.176e-06	3.36
False	High	[K].ASKPLPPAPAPDEYLVSPITGEKIPASK.[M]		1.79557e-07	6.0457e-05	1	1	1	Q15459	Q15459 [397-424]		1	2873.56589	High	High	6.302e-05	1.05e-07	6.42
False	High	[K].ASKPLPPAPAPDEYLVSPITGEKIPASK.[M]	1xPhospho [S17(100)]	1.91232e-05	6.0457e-05	1	1	1	Q15459	Q15459 [397-424]	Q15459 1xPhospho [S413(100)]	1	2953.53222	High	High	6.302e-05	1.433e-05	4.93
False	High	[K].ASKTAENATSGETLEENEAGD.[-]		6.56556e-05	6.0457e-05	1	1	1	Q9UQ80	Q9UQ80 [374-394]		1	2123.92111	High	High	6.302e-05	5.317e-05	2.61
False	High	[K].ASIANSDGPTAGSQTPPFKR.[K]		8.83503e-06	6.0457e-05	1	1	1	O75167	O75167 [11-30]		1	2001.99884	High	High	6.302e-05	6.341e-06	3.63
False	High	[R].ASLDSAGGSGSSPILLPTPVVGGPR.[Y]		6.40754e-06	6.0457e-05	1	1	1	Q9BST9	Q9BST9 [231-255]		0	2292.2194	High	High	6.302e-05	4.522e-06	3.75
False	High	[R].YMEDSTYYKASK.[G]		5.71365e-05	6.0457e-05	1	1	2	Q05397	Q05397 [570-581]		1	1485.65662	High	High	6.302e-05	4.582e-05	2.19
False	High	[R].ASLGAGDPLSPLHPARPLQMAAEPISAR.[Q]	1xPhospho [S10(100)]	3.73185e-05	6.0457e-05	1	1	2	P61371	P61371 [139-166]	P61371 1xPhospho [S148(100)]	0	2903.45974	High	High	6.302e-05	2.91e-05	4.15
False	High	[K].ASLGSLEGEAEAEASSPK.[G]	1xPhospho [S5(100)]	8.93377e-07	6.0457e-05	1	1	5	Q09666	Q09666 [5748-5765]	Q09666 1xPhospho [S5752(100)]	0	1812.78989	High	High	6.302e-05	5.683e-07	4.38
False	High	[K].AIDVPGQVQVYELQPSNLEADQPLQAIMEMGAVAADK.[G]		1.54807e-06	6.0457e-05	1	1	1	O95817	O95817 [498-534]		0	3938.95143	High	High	6.302e-05	1.013e-06	4.13
False	High	[K].ASLGSLEGEAEAEASSPKGK.[F]	1xPhospho [S16(100)]	4.92491e-08	6.0457e-05	1	1	4	Q09666	Q09666 [5748-5767]	Q09666 1xPhospho [S5763(100)]	1	1997.90632	High	High	6.302e-05	2.691e-08	4.78
False	High	[R].ALDVIQAGKEYVEHTVKER.[K]		7.00396e-07	6.0457e-05	1	1	1	O75937	O75937 [119-137]		2	2185.16116	High	High	6.302e-05	4.392e-07	4.44
False	High	[K].ASPITNDGEDEFVPSDGLDKDEYTFSPGK.[S]	1xPhospho [S26(100)]	9.64319e-06	6.0457e-05	1	1	2	Q02880	Q02880 [1399-1427]	Q02880 1xPhospho [S1424(100)]	1	3210.36746	High	High	6.302e-05	6.956e-06	4.67
False	High	[K].ASPITNDGEDEFVPSDGLDKDEYTFSPGKSK.[A]	2xPhospho [S15(100); S26(100)]	5.60417e-05	6.0457e-05	1	1	2	Q02880	Q02880 [1399-1429]	Q02880 2xPhospho [S1413(100); S1424(100)]	2	3505.46078	High	High	6.302e-05	4.488e-05	5.37
False	High	[R].YMAENPTAGVVQEEEEDNLEYDSDGNPIAPTKK.[I]	1xOxidation [M2]; 1xPhospho [S23(100)]	0.000110819	6.0457e-05	1	1	2	Q86XP3	Q86XP3 [163-195]	Q86XP3 1xPhospho [S185(100)]	1	3749.6048	High	High	6.302e-05	9.349e-05	4.23
False	High	[K].ALDIDSDEESEPKEQKSDEK.[I]	1xPhospho [S6(100)]	1.32221e-06	6.0457e-05	1	1	1	Q96DR7	Q96DR7 [387-406]	Q96DR7 1xPhospho [S392(100)]	2	2372.00247	High	High	6.302e-05	8.586e-07	4.32
False	High	[R].ASSLNENVDHSALLK.[L]	1xPhospho [S3(99.5)]	1.31387e-05	6.0457e-05	1	1	2	Q96SB3	Q96SB3 [98-112]	Q96SB3 1xPhospho [S100(99.5)]	0	1677.78436	High	High	6.302e-05	9.627e-06	3.58
False	High	[R].ALDDISESIKELQFYR.[N]		4.13238e-06	6.0457e-05	1	1	1	Q9Y3B8	Q9Y3B8 [196-211]		1	1926.98073	High	High	6.302e-05	2.845e-06	3.26
False	High	[R].AIDALREFNEEGALSVLQQFKESDLSHVQNK.[S]		1.40039e-08	6.0457e-05	1	1	4	O43390	O43390 [64-94]		2	3515.7765	High	High	6.302e-05	7.164e-09	8.04
False	High	[R].ASSLQTSPGSSSHLSPRPPLGSSLSPWWR.[S]		1.80029e-06	6.0457e-05	1	1	2	Q8NHM5	Q8NHM5 [818-846]		0	3062.54426	High	High	6.302e-05	1.186e-06	4.79
False	High	[R].ASSISEEVAVGSIAATLK.[M]	1xPhospho [S3(99.2)]	7.80647e-05	6.0457e-05	1	1	1	Q12802	Q12802 [1361-1378]	Q12802 1xPhospho [S1363(99.2)]	0	1812.89905	High	High	6.302e-05	6.394e-05	2.96
False	High	[R].ASSLSESSPPKAMK.[K]		1.38018e-05	6.0457e-05	1	1	1	Q9UHB6	Q9UHB6 [367-380]		1	1419.71481	High	High	6.302e-05	1.014e-05	2.74
False	High	[K].ASSQVLSESPSQDSLDAFMSEMK.[S]	1xPhospho [S9(98.7)]	2.46423e-05	6.0457e-05	1	1	3	Q9BWU0	Q9BWU0 [522-544]	Q9BWU0 1xPhospho [S530(98.7)]	0	2554.07248	High	High	6.302e-05	1.872e-05	3.53
False	High	[K].ALDADIYSAIPTEK.[V]		2.89673e-05	6.0457e-05	1	1	1	Q8N999	Q8N999 [44-57]		0	1506.76862	High	High	6.302e-05	2.223e-05	2.54
False	High	[R].ASSRVSGSFPEDSSKER.[N]	1xPhospho [S]	7.49912e-06	6.0457e-05	1	1	2	O15400	O15400 [124-140]		2	1905.83383	High	High	6.302e-05	5.338e-06	4.69
False	High	[K].ALAILSQPTPSLVVDHER.[L]		8.13961e-05	6.0457e-05	1	1	1	Q6PL18	Q6PL18 [1315-1332]		0	1946.07055	High	High	6.302e-05	6.693e-05	3.48
False	High	[R].YLYGEGDLNFSDDSGISGLR.[N]		3.35187e-06	6.0457e-05	1	1	2	Q9NYJ8	Q9NYJ8 [53-72]		0	2177.99857	High	High	6.302e-05	2.282e-06	3.68
False	High	[K].ALAEEASEEELPSDVDLNDPYFAEEVKQIGINKK.[S]	1xPhospho [S13(100)]	1.51293e-07	6.0457e-05	1	1	2	Q9H501	Q9H501 [651-684]	Q9H501 1xPhospho [S663(100)]	2	3870.82087	High	High	6.302e-05	8.765e-08	5.78
False	High	[R].ASTLAMTKEYSFLR.[T]		9.15921e-05	6.0457e-05	1	1	1	Q08378	Q08378 [201-214]		1	1617.8305	High	High	6.302e-05	7.604e-05	3.01
False	High	[R].ASTIFLSKSQTDVR.[E]	1xPhospho [S9(99.6)]	0.000110377	6.0457e-05	2	2	1	Q8ND76; Q8N7R7	Q8ND76 [65-78]; Q8N7R7 [87-100]	Q8ND76 1xPhospho [S73(99.6)]; Q8N7R7 1xPhospho [S95(99.6)]	1	1632.79928	High	High	6.302e-05	9.308e-05	3.74
False	High	[R].YLVEVEELAEEVLADKR.[Q]		1.36177e-05	6.0457e-05	1	1	1	Q9NUG6	Q9NUG6 [12-28]		1	2005.04881	High	High	6.302e-05	9.999e-06	3.33
False	High	[R].YLVDGTKPNAGSEEISSEDDELVEEKKQQR.[R]	2xPhospho [S/Y/T]	1.18791e-05	6.0457e-05	1	1	1	Q9NY61	Q9NY61 [305-334]		2	3553.56189	High	High	6.302e-05	8.671e-06	5.33
False	High	[K].ASVEDADTQSKVHQLYETIQR.[W]		1.56081e-05	6.0457e-05	1	1	1	Q13561	Q13561 [298-318]		1	2418.18956	High	High	6.302e-05	1.155e-05	3.08
False	High	[R].ASSLNENVDHSALLK.[L]		8.53831e-05	6.0457e-05	1	1	1	Q96SB3	Q96SB3 [98-112]		0	1597.81802	High	High	6.302e-05	7.041e-05	2.56
False	High	[R].ASGQAFELILSPR.[S]		1.99235e-06	6.0457e-05	1	1	6	P16949	P16949 [15-27]		0	1388.75324	High	High	6.302e-05	1.32e-06	4.08
False	High	[R].ASSLGEIDESSELR.[V]	1xPhospho [S3(100)]	4.41618e-05	6.0457e-05	1	1	2	Q16513	Q16513 [581-594]	Q16513 1xPhospho [S583(100)]	0	1572.67889	High	High	6.302e-05	3.476e-05	4.01
False	High	[R].ALDGEESDFEDYPMR.[I]		7.08949e-06	6.0457e-05	1	1	1	Q8IX90	Q8IX90 [28-42]		0	1773.72722	High	High	6.302e-05	5.028e-06	3.72
False	High	[R].ASPPPQGPLPGPPGALHR.[W]	1xPhospho [S2(100)]	5.98963e-06	6.0457e-05	1	1	4	Q96G74	Q96G74 [63-80]	Q96G74 1xPhospho [S64(100)]	0	1825.91089	High	High	6.302e-05	4.205e-06	4.42
False	High	[R].YMAENPTAGVVQEEEEDNLEYDSDGNPIAPTKK.[I]	1xPhospho [S23(100)]	4.33984e-05	6.0457e-05	1	1	1	Q86XP3	Q86XP3 [163-195]	Q86XP3 1xPhospho [S185(100)]	1	3733.60989	High	High	6.302e-05	3.412e-05	5.45
False	High	[R].ASPSPPAHAEHGGVLAR.[K]	2xPhospho [S2(100); S4(100)]	7.80647e-05	6.0457e-05	1	1	1	O75385	O75385 [476-492]	O75385 2xPhospho [S477(100); S479(100)]	0	1813.77824	High	High	6.302e-05	6.403e-05	2.84
False	High	[R].ASPSPQPSSQPLQIHR.[Q]	1xPhospho [S4(100)]	7.10135e-05	6.0457e-05	1	1	3	Q9HC35	Q9HC35 [143-158]	Q9HC35 1xPhospho [S146(100)]	0	1809.86434	High	High	6.302e-05	5.776e-05	3.64
False	High	[K].ASPVPSDPEKPGTPGEGMLSSDLDR.[I]	1xPhospho [T13(100)]	4.78322e-06	6.0457e-05	1	1	1	O14686	O14686 [1853-1877]	O14686 1xPhospho [T1865(100)]	0	2619.1644	High	High	6.302e-05	3.32e-06	5.84
False	High	[K].ASPVTTSPTAATTQNPVLSK.[L]	1xPhospho [S7(100)]	6.56795e-06	6.0457e-05	1	1	3	Q96JN0	Q96JN0 [36-55]	Q96JN0 1xPhospho [S42(100)]	0	2051.00564	High	High	6.302e-05	4.64e-06	4.02
False	High	[R].ASQPDLVDTPTSSKPQPK.[R]		1.57835e-05	6.0457e-05	1	1	1	P46013	P46013 [1739-1756]		0	1895.9709	High	High	6.302e-05	1.168e-05	3.42
False	High	[R].ASRRSDSASSEPVGIYQGFEK.[K]	1xPhospho [S/Y]	1.17467e-05	6.0457e-05	1	1	1	Q05655	Q05655 [298-318]		2	2351.06634	High	High	6.302e-05	8.564e-06	5.43
False	High	[R].ASRVPSSDEEVVEEPQSR.[R]	1xPhospho [S6(99.4)]	2.06738e-05	6.0457e-05	1	1	3	Q9C0C2	Q9C0C2 [1615-1632]	Q9C0C2 1xPhospho [S1620(99.4)]	1	2080.91828	High	High	6.302e-05	1.556e-05	4.43
False	High	[R].ASRVPSSDEEVVEEPQSR.[R]	2xPhospho [S6(100); S7(100)]	2.32734e-06	6.0457e-05	1	1	5	Q9C0C2	Q9C0C2 [1615-1632]	Q9C0C2 2xPhospho [S1620(100); S1621(100)]	1	2160.88461	High	High	6.302e-05	1.556e-06	5.35
False	High	[K].YLYVDKNFINNPLAQADWAAK.[K]		1.32818e-06	6.0457e-05	1	1	2	P35579	P35579 [9-29]		1	2454.24522	High	High	6.302e-05	8.631e-07	5.38
False	High	[R].ASSEDTLNKPGSTAASGVVR.[L]	1xPhospho [S3(99.3)]	2.49002e-06	6.0457e-05	1	1	1	Q5M775	Q5M775 [53-72]	Q5M775 1xPhospho [S55(99.3)]	0	2026.9441	High	High	6.302e-05	1.669e-06	4.39
False	High	[K].ASSESSYLSILPK.[T]		5.18559e-05	6.0457e-05	1	1	1	Q86SQ0	Q86SQ0 [561-573]		0	1381.72094	High	High	6.302e-05	4.126e-05	3.04
False	High	[K].ASSFADMMGILK.[D]		5.32173e-05	6.0457e-05	1	1	1	Q9H019	Q9H019 [236-247]		0	1270.61701	High	High	6.302e-05	4.238e-05	2.87
False	High	[K].ASSFADMMGILKDFHR.[M]		1.42426e-06	6.0457e-05	1	1	1	Q9H019	Q9H019 [236-251]		1	1825.87239	High	High	6.302e-05	9.289e-07	3.88
False	High	[K].ASSFADMMGILKDFHR.[M]	1xPhospho [S3(99.6)]	2.16003e-07	6.0457e-05	1	1	1	Q9H019	Q9H019 [236-251]	Q9H019 1xPhospho [S238(99.6)]	1	1905.83872	High	High	6.302e-05	1.275e-07	4.67
False	High	[K].ASSFSGISVLTR.[G]		2.86488e-05	6.0457e-05	1	1	1	Q15032	Q15032 [379-390]		0	1224.65828	High	High	6.302e-05	2.196e-05	3.57
False	High	[R].ASSLGEIDESSELR.[V]		5.22183e-06	6.0457e-05	1	1	1	Q16513	Q16513 [581-594]		0	1492.71256	High	High	6.302e-05	3.64e-06	3.45
False	High	[R].ASGQAFELILSPR.[S]	1xDehydrated [S11(100)]	8.05799e-06	6.0457e-05	1	1	1	P16949	P16949 [15-27]	P16949 1xDehydrated [S25(100)]	0	1370.74268	High	High	6.302e-05	5.751e-06	3.67
False	High	[K].AIDVPGQVQVYELQPSNLEADQPLQAIMEMGAVAADKGKK.[N]	1xPhospho [Y11(98.8)]	1.44981e-05	6.0457e-05	1	1	1	O95817	O95817 [498-537]	O95817 1xPhospho [Y508(98.8)]	2	4332.12915	High	High	6.302e-05	1.069e-05	3.74
False	High	[R].ASGNYATVISHNPETK.[K]	1xPhospho [Y5(100)]	5.23359e-06	6.0457e-05	1	1	2	P62917	P62917 [129-144]	P62917 1xPhospho [Y133(100)]	0	1768.79017	High	High	6.302e-05	3.654e-06	3.2
False	High	[R].ALEMAIEAGAEDVKETEDEEERNVFK.[F]		1.84356e-08	6.0457e-05	1	1	1	Q9BSH4	Q9BSH4 [206-231]		2	2952.37789	High	High	6.302e-05	9.574e-09	5.22
False	High	[R].ARSPDLGPQEQMNPK.[E]	1xPhospho [S3(100)]	8.7531e-05	6.0457e-05	1	1	1	Q8IWY8	Q8IWY8 [151-165]	Q8IWY8 1xPhospho [S153(100)]	1	1747.78331	High	High	6.302e-05	7.233e-05	3.33
False	High	[R].YMSVNQAAQQLLEIVQNQR.[I]		1.00631e-05	6.0457e-05	1	1	1	Q9H2P9	Q9H2P9 [187-205]		0	2233.13938	High	High	6.302e-05	7.272e-06	3.02
False	High	[R].YMSQMSVPEQAELEKLK.[Q]		8.62723e-05	6.0457e-05	1	1	1	Q15154	Q15154 [88-104]		1	2010.98747	High	High	6.302e-05	7.132e-05	3.14
False	High	[R].ARSRTPPSAPSQSR.[M]	1xPhospho [S3(100)]	3.00762e-05	6.0457e-05	1	1	5	Q9UQ35	Q9UQ35 [2405-2418]	Q9UQ35 1xPhospho [S2407(100)]	2	1577.75439	High	High	6.302e-05	2.311e-05	4.26
False	High	[R].ALEMAIEAGAEDVKETEDEEER.[N]		1.33355e-07	6.0457e-05	1	1	1	Q9BSH4	Q9BSH4 [206-227]		1	2464.10317	High	High	6.302e-05	7.679e-08	4.55
False	High	[K].ALELTGLKVFGNEIK.[L]		7.07358e-06	6.0457e-05	1	1	1	P19338	P19338 [363-377]		1	1631.93668	High	High	6.302e-05	5.014e-06	3.71
False	High	[R].YMSQMSVPEQAELEK.[L]		1.21754e-05	6.0457e-05	1	1	2	Q15154	Q15154 [88-102]		0	1769.80845	High	High	6.302e-05	8.897e-06	3.66
False	High	[K].YMPAVTSTPTVNQHETSTSK.[S]		8.13961e-05	6.0457e-05	1	1	1	Q15154	Q15154 [788-807]		0	2179.03357	High	High	6.302e-05	6.69e-05	2.95
False	High	[K].ARTDLEITDSKVSNLQVSPK.[S]	1xPhospho [S18(100)]	1.2121e-05	6.0457e-05	1	1	1	O00443	O00443 [242-261]	O00443 1xPhospho [S259(100)]	2	2281.14353	High	High	6.302e-05	8.852e-06	5.33
False	High	[K].ARVGGSDEEASGIPSR.[T]	1xPhospho [S6(100)]	1.65632e-06	6.0457e-05	1	1	2	Q9NQ55	Q9NQ55 [354-369]	Q9NQ55 1xPhospho [S359(100)]	1	1667.73847	High	High	6.302e-05	1.087e-06	4.52
False	High	[R].ARVVNTDHGSPEQLQIPVTDSGR.[H]	1xPhospho [S10(100)]	1.14094e-05	6.0457e-05	1	1	1	Q6IQ49	Q6IQ49 [269-291]	Q6IQ49 1xPhospho [S278(100)]	1	2556.22022	High	High	6.302e-05	8.295e-06	5.19
False	High	[R].ARVYAEVNSLR.[S]		0.00011193	6.0457e-05	1	1	2	P19784	P19784 [10-20]		1	1277.69606	High	High	6.302e-05	9.452e-05	2.12
False	High	[K].YMNSGPVVAMVWEGLNVVK.[T]	1xOxidation [M2]	1.26763e-05	6.0457e-05	1	2	3	P22392	P22392 [67-85]		0	2109.05074	High	High	6.302e-05	9.279e-06	3.95
False	High	[K].ASAAFSSVGSVITK.[K]		3.9854e-05	6.0457e-05	1	1	1	P55327	P55327 [150-163]		0	1324.71071	High	High	6.302e-05	3.12e-05	2.49
False	High	[K].ASAELIEEEVAK.[L]		5.60417e-05	6.0457e-05	1	1	1	P12081	P12081 [26-37]		0	1288.66309	High	High	6.302e-05	4.487e-05	2.64
False	High	[R].ASAGHVAVSSPTPETGPLQR.[L]	1xPhospho [S10(99.4)]	7.70402e-06	6.0457e-05	1	1	2	P42695	P42695 [1320-1339]	P42695 1xPhospho [S1329(99.4)]	0	2041.97026	High	High	6.302e-05	5.489e-06	4.35
False	High	[R].ARSMDSSDLSDGAVTLQEYLELKK.[A]	1xOxidation [M4]; 1xPhospho [S3(99.3)]	3.28506e-05	6.0457e-05	1	1	1	Q9Y2X7	Q9Y2X7 [408-431]	Q9Y2X7 1xPhospho [S410(99.3)]	2	2752.27468	High	High	6.302e-05	2.54e-05	5.36
False	High	[K].YMNSGPVVAMVWEGLNVVK.[T]		2.47835e-07	6.0457e-05	1	2	3	P22392	P22392 [67-85]		0	2093.05583	High	High	6.302e-05	1.474e-07	4.96
False	High	[R].ARSMDSSDLSDGAVTLQEYLELKK.[A]	1xPhospho [S3(100)]	2.68238e-10	6.0457e-05	1	1	2	Q9Y2X7	Q9Y2X7 [408-431]	Q9Y2X7 1xPhospho [S410(100)]	2	2736.27977	High	High	6.302e-05	1.116e-10	8.62
False	High	[R].YMSVNQAAQQLLEIVQNQR.[I]	1xOxidation [M2]	2.10921e-05	6.0457e-05	1	1	2	Q9H2P9	Q9H2P9 [187-205]		0	2249.13429	High	High	6.302e-05	1.587e-05	3.39
False	High	[K].ARLSYSDKNLIDSMDQSAFAGFSFVNPK.[F]		4.15102e-06	6.0457e-05	1	1	1	Q05655	Q05655 [642-669]		2	3108.50951	High	High	6.302e-05	2.858e-06	4.44
False	High	[K].ARLSYSDKNLIDSMDQSAFAGFSFVNPK.[F]	1xPhospho [S4(100)]	9.47279e-07	6.0457e-05	1	1	2	Q05655	Q05655 [642-669]	Q05655 1xPhospho [S645(100)]	2	3188.47584	High	High	6.302e-05	6.042e-07	5.57
False	High	[R].YNEDLELEDAIHTAILTLK.[E]		1.63214e-05	6.0457e-05	1	1	1	P25787	P25787 [178-196]		0	2201.1336	High	High	6.302e-05	1.212e-05	2.71
False	High	[R].ARPATDSFDDYPPR.[R]		8.88057e-05	6.0457e-05	1	1	3	P23588	P23588 [201-214]		0	1607.74486	High	High	6.302e-05	7.36e-05	3.45
False	High	[K].ARPFPDGLAEDIDKGEVSAR.[Q]		3.9337e-07	6.0457e-05	1	1	2	P13639	P13639 [606-625]		1	2143.07782	High	High	6.302e-05	2.398e-07	4.52
False	High	[R].ARPSQFPEQSSSAQQNGSVSDISPVQAAK.[K]		1.72693e-08	6.0457e-05	1	1	1	O00139	O00139 [118-146]		0	3001.46098	High	High	6.302e-05	8.944e-09	4.37
False	High	[R].ARPSQFPEQSSSAQQNGSVSDISPVQAAK.[K]	1xPhospho [S23(100)]	1.69908e-05	6.0457e-05	1	1	1	O00139	O00139 [118-146]	O00139 1xPhospho [S140(100)]	0	3081.42731	High	High	6.302e-05	1.264e-05	3.74
False	High	[R].ARQEEGADASEEDPTPAGEEDVKDAR.[E]	1xPhospho [S10(100)]	1.93727e-08	6.0457e-05	1	1	2	Q86X53	Q86X53 [245-270]	Q86X53 1xPhospho [S254(100)]	2	2852.18541	High	High	6.302e-05	1.01e-08	5.83
False	High	[R].ARQPLSEASNQQPLSGGEEK.[S]	1xPhospho [S15(100)]	4.96597e-05	6.0457e-05	1	1	1	Q9NQW6	Q9NQW6 [40-59]	Q9NQW6 1xPhospho [S54(100)]	1	2206.01358	High	High	6.302e-05	3.937e-05	5.0
False	High	[K].AIEPQKEEADENYNSVNTR.[M]	1xPhospho [S15(100)]	8.95483e-06	6.0457e-05	1	1	4	Q12846	Q12846 [103-121]	Q12846 1xPhospho [S117(100)]	1	2286.98743	High	High	6.302e-05	6.432e-06	2.56
False	High	[R].ARQYTSPEEIDAQLQAEK.[Q]		3.92232e-08	6.0457e-05	1	1	2	Q13442	Q13442 [14-31]		1	2077.01964	High	High	6.302e-05	2.119e-08	5.24
False	High	[R].ARQYTSPEEIDAQLQAEK.[Q]	1xPhospho [T5(99.3)]	3.15419e-06	6.0457e-05	1	1	1	Q13442	Q13442 [14-31]	Q13442 1xPhospho [T18(99.3)]	1	2156.98597	High	High	6.302e-05	2.14e-06	2.68
False	High	[R].ARQYTSPEEIDAQLQAEKQK.[A]		6.14585e-07	6.0457e-05	1	1	2	Q13442	Q13442 [14-33]		2	2333.17318	High	High	6.302e-05	3.832e-07	5.76
False	High	[R].ARQYTSPEEIDAQLQAEKQK.[A]	1xPhospho [Y/T/S]	7.55211e-09	6.0457e-05	1	1	1	Q13442	Q13442 [14-33]		2	2413.13951	High	High	6.302e-05	3.74e-09	5.58
False	High	[K].AIEPQKEEADENYNSVNTR.[M]		5.06309e-07	6.0457e-05	1	1	1	Q12846	Q12846 [103-121]		1	2207.02109	High	High	6.302e-05	3.126e-07	4.34
False	High	[R].YNDWSDDDDDSNESK.[S]	1xPhospho [S5(100)]	2.37297e-05	6.0457e-05	1	1	1	Q9UH62	Q9UH62 [57-71]	Q9UH62 1xPhospho [S61(100)]	0	1884.60797	High	High	6.302e-05	1.799e-05	3.7
False	High	[K].AIEPPPLDAVIEAEHTLRELDALDANDELTPLGR.[I]		1.68022e-05	6.0457e-05	1	1	2	Q08211	Q08211 [820-853]		1	3693.89701	High	High	6.302e-05	1.25e-05	4.09
False	High	[R].ARSMDSSDLSDGAVTLQEYLELK.[K]	1xPhospho [S3(98.2)]	4.62273e-05	6.0457e-05	1	1	1	Q9Y2X7	Q9Y2X7 [408-430]	Q9Y2X7 1xPhospho [S410(98.2)]	1	2608.1848	High	High	6.302e-05	3.654e-05	4.01
False	High	[K].ALAEEASEEELPSDVDLNDPYFAEEVK.[Q]	2xPhospho [S7(100); S13(100)]	1.7875e-07	6.0457e-05	1	1	4	Q9H501	Q9H501 [651-677]	Q9H501 2xPhospho [S657(100); S663(100)]	0	3169.30617	High	High	6.302e-05	1.046e-07	7.04
False	High	[R].ASALIDRPAPYFER.[S]		1.96414e-05	6.0457e-05	1	1	1	Q9Y2J2	Q9Y2J2 [419-432]		0	1605.83837	High	High	6.302e-05	1.471e-05	2.54
False	High	[R].AIEINPDSAQPYKWR.[G]		2.65719e-05	6.0457e-05	1	2	1	P50502	P50502 [174-188]		1	1787.90751	High	High	6.302e-05	2.028e-05	3.55
False	High	[R].ASEYSPASLDAFGAFLK.[S]	1xPhospho [S5(100)]	7.13142e-05	6.0457e-05	1	1	1	P17029	P17029 [544-560]	P17029 1xPhospho [S548(100)]	0	1853.83572	High	High	6.302e-05	5.8e-05	2.97
False	High	[K].ASFAYAWVLDETGEERER.[G]		2.12334e-05	6.0457e-05	1	1	1	Q9Y450	Q9Y450 [305-322]		1	2128.99342	High	High	6.302e-05	1.601e-05	3.71
False	High	[K].ASFDHSPDSLPLR.[S]	1xPhospho [S6(100)]	1.32568e-05	6.0457e-05	1	1	2	Q8NB78	Q8NB78 [12-24]	Q8NB78 1xPhospho [S17(100)]	0	1521.67335	High	High	6.302e-05	9.713e-06	4.12
False	High	[K].ASFGATGGPPAHLLTPSPLSGPGGSSLLEK.[F]	1xPhospho [S17(100)]	4.64147e-09	6.0457e-05	1	1	1	O14686	O14686 [3183-3212]	O14686 1xPhospho [S3199(100)]	0	2883.42881	High	High	6.302e-05	2.24e-09	7.24
False	High	[K].ASFGATGGPPAHLLTPSPLSGPGGSSLLEK.[F]	2xPhospho [T15(100); S17(100)]	5.14095e-05	6.0457e-05	1	1	1	O14686	O14686 [3183-3212]	O14686 2xPhospho [T3197(100); S3199(100)]	0	2963.39515	High	High	6.302e-05	4.091e-05	4.35
False	High	[R].ASFSRPTFLQLSPGGLR.[R]		7.46011e-07	6.0457e-05	1	1	1	Q5JR12	Q5JR12 [65-81]		0	1833.99699	High	High	6.302e-05	4.7e-07	4.73
False	High	[R].AIEALKEFNEDGALAVLQQFKDSDLSHVQNK.[S]		1.43133e-09	6.0457e-05	1	1	2	O60506	O60506 [61-91]		2	3457.75979	High	High	6.302e-05	6.504e-10	7.29
False	High	[K].YMLTHQELASDGEIETK.[L]	1xPhospho [S10(100)]	1.47598e-05	6.0457e-05	1	1	3	Q02241	Q02241 [858-874]	Q02241 1xPhospho [S867(100)]	0	2044.89331	High	High	6.302e-05	1.088e-05	5.2
False	High	[R].ASFSRPTFLQLSPGGLRR.[A]		1.76478e-05	6.0457e-05	1	1	1	Q5JR12	Q5JR12 [65-82]		1	1990.0981	High	High	6.302e-05	1.314e-05	4.84
False	High	[K].ASGANYSFHKESGR.[F]		2.05618e-06	6.0457e-05	1	1	3	Q9UJU6	Q9UJU6 [135-148]		1	1510.70333	High	High	6.302e-05	1.367e-06	3.69
False	High	[R].AIEALKEFNEDGALAVLQQFK.[D]		2.23977e-05	6.0457e-05	1	1	1	O60506	O60506 [61-81]		1	2334.23399	High	High	6.302e-05	1.692e-05	3.27
False	High	[K].ASGANYSFHKESGR.[F]	1xPhospho [S7(100)]	9.10288e-05	6.0457e-05	1	1	2	Q9UJU6	Q9UJU6 [135-148]	Q9UJU6 1xPhospho [S141(100)]	1	1590.66966	High	High	6.302e-05	7.555e-05	2.09
False	High	[K].ASGDGESLDEDSEFTLASDFEIGHFFR.[E]		1.40197e-05	6.0457e-05	1	1	1	Q99733	Q99733 [298-324]		0	2978.29627	High	High	6.302e-05	1.032e-05	3.06
False	High	[R].ALEAELQLAAEAPGPPSPMASATER.[L]	1xPhospho [S17(100)]	2.90314e-05	6.0457e-05	1	1	1	Q02833	Q02833 [216-240]	Q02833 1xPhospho [S232(100)]	0	2587.21096	High	High	6.302e-05	2.225e-05	4.93
False	High	[K].ASGKTSQVGAASAPAKESPR.[K]	1xPhospho [S18(100)]	7.05838e-09	6.0457e-05	1	1	4	Q13428	Q13428 [364-383]	Q13428 1xPhospho [S381(100)]	2	1979.95461	High	High	6.302e-05	3.488e-09	7.57
False	High	[K].ALEAEKYGFQK.[D]		8.24199e-05	6.0457e-05	1	1	1	Q9HAU0	Q9HAU0 [321-331]		1	1283.66303	High	High	6.302e-05	6.779e-05	2.81
False	High	[R].ASGNYATVISHNPETK.[K]		6.04374e-06	6.0457e-05	1	1	2	P62917	P62917 [129-144]		0	1688.82384	High	High	6.302e-05	4.249e-06	4.25
False	High	[R].ALEEALEAKEEFER.[Q]		4.75104e-06	6.0457e-05	1	1	1	P35580	P35580 [1491-1504]		1	1663.81736	High	High	6.302e-05	3.299e-06	2.82
False	High	[K].ASALLFSSDEEDQWNIPASQTHLASDSR.[S]		3.64301e-06	6.0457e-05	2	2	1	Q9Y4E1; Q641Q2	Q9Y4E1 [613-640]; Q641Q2 [613-640]		0	3075.42901	High	High	6.302e-05	2.494e-06	4.04
False	High	[R].ASETVSEASPGSTASQTGVPTQVVQQVQGTQQR.[L]	1xPhospho [S2(99.1)]	2.27995e-05	6.0457e-05	1	1	1	P22670	P22670 [112-144]	P22670 1xPhospho [S113(99.1)]	0	3423.60237	High	High	6.302e-05	1.723e-05	4.7
False	High	[K].ASESSKPWPDATYGTGSASR.[A]		3.35942e-06	6.0457e-05	1	1	3	Q9Y2W1	Q9Y2W1 [216-235]		0	2054.94139	High	High	6.302e-05	2.291e-06	3.67
False	High	[K].ASALLFSSDEEDQWNIPASQTHLASDSR.[S]	1xPhospho [S2(100)]	4.6835e-09	6.0457e-05	2	2	1	Q9Y4E1; Q641Q2	Q9Y4E1 [613-640]; Q641Q2 [613-640]	Q9Y4E1 1xPhospho [S614(100)]; Q641Q2 1xPhospho [S614(100)]	0	3155.39534	High	High	6.302e-05	2.265e-09	6.64
False	High	[K].ASALLFSSDEEDQWNIPASQTHLASDSR.[S]	2xPhospho [S7(100); S8(100)]	9.88715e-07	6.0457e-05	2	2	2	Q9Y4E1; Q641Q2	Q9Y4E1 [613-640]; Q641Q2 [613-640]	Q9Y4E1 2xPhospho [S619(100); S620(100)]; Q641Q2 2xPhospho [S619(100); S620(100)]	0	3235.36167	High	High	6.302e-05	6.314e-07	4.19
False	High	[R].ASALRHEEQPAPGYDTHGR.[L]		8.63194e-08	6.0457e-05	1	1	3	Q07157	Q07157 [1152-1170]		1	2091.99549	High	High	6.302e-05	4.86e-08	5.9
False	High	[R].ASALRHEEQPAPGYDTHGR.[L]	1xPhospho [Y14(100)]	4.92801e-07	6.0457e-05	1	1	2	Q07157	Q07157 [1152-1170]	Q07157 1xPhospho [Y1165(100)]	1	2171.96182	High	High	6.302e-05	3.04e-07	5.48
False	High	[R].ASAPAAAAAAAAAAAAAAAALAAAAGGGRSPEPALTPAAPSGGNGSGSGAR.[E]	1xPhospho [S30(100)]	6.0026e-05	6.0457e-05	1	1	2	O60346	O60346 [21-71]	O60346 1xPhospho [S50(100)]	1	4205.04835	High	High	6.302e-05	4.822e-05	4.26
False	High	[K].ASAPAADPPRYTFAPSVSLNK.[T]		0.000113049	6.0457e-05	1	1	1	Q9NR12	Q9NR12 [94-114]		1	2160.10839	High	High	6.302e-05	9.555e-05	3.18
False	High	[R].ASASRPQPAPADGADPPPAEEPEARPDGEGSPGK.[A]	1xPhospho [S31(100)]	3.0632e-06	6.0457e-05	1	1	1	P11274	P11274 [92-125]	P11274 1xPhospho [S122(100)]	0	3388.50775	High	High	6.302e-05	2.076e-06	5.76
False	High	[R].ASAVSELSPR.[E]		8.9357e-05	6.0457e-05	1	1	2	Q9Y2W1	Q9Y2W1 [236-245]		0	1016.5371	High	High	6.302e-05	7.4e-05	3.23
False	High	[R].ASAVSELSPRER.[S]		6.10626e-05	6.0457e-05	1	1	1	Q9Y2W1	Q9Y2W1 [236-247]		1	1301.6808	High	High	6.302e-05	4.912e-05	2.66
False	High	[K].ASDVLLDVTQSPGDGSGLMLEEVTGLK.[C]	1xPhospho [S11(100)]	1.99684e-06	6.0457e-05	1	1	1	Q8NB90	Q8NB90 [264-290]	Q8NB90 1xPhospho [S274(100)]	0	2811.33695	High	High	6.302e-05	1.323e-06	5.41
False	High	[R].ASEDTTSGSPPKKSSAGPK.[R]	1xPhospho [S9(100)]	8.38752e-07	6.0457e-05	1	1	2	Q9BZZ5	Q9BZZ5 [456-474]	Q9BZZ5 1xPhospho [S464(100)]	2	1911.86954	High	High	6.302e-05	5.317e-07	4.7
False	High	[K].ASEGESGGSMHTALSDLYLEHLLQKR.[S]		4.65581e-06	6.0457e-05	1	1	2	Q00013	Q00013 [5-30]		1	2829.38358	High	High	6.302e-05	3.227e-06	5.16
False	High	[K].ASENGHYELEHLSTPK.[L]		9.95976e-05	6.0457e-05	1	1	1	O95149	O95149 [328-343]		0	1811.85587	High	High	6.302e-05	8.335e-05	2.16
False	High	[K].ASEPLLSPPPFGESR.[K]		7.28351e-05	6.0457e-05	1	1	1	O14686	O14686 [2268-2282]		0	1583.8064	High	High	6.302e-05	5.944e-05	3.5
False	High	[K].YSEPRPWSSTDSDSSLR.[N]		7.66949e-06	6.0457e-05	1	1	1	Q15032	Q15032 [354-370]		0	1969.88862	High	High	6.302e-05	5.454e-06	3.64
False	High	[R].ALEEGDGSVSGSSPR.[S]	1xPhospho [S13(100)]	6.07699e-07	6.0457e-05	1	1	1	Q8N3X1	Q8N3X1 [420-434]	Q8N3X1 1xPhospho [S432(100)]	0	1527.63227	High	High	6.302e-05	3.788e-07	5.0
False	High	[K].ALEEALSIQTPPSSPPTAFGSPEGAGALLR.[K]	2xPhospho [S13(100); S14(98.9)]	3.98725e-07	6.0457e-05	1	1	5	Q15025	Q15025 [422-451]	Q15025 2xPhospho [S434(100); S435(98.9)]	0	3124.46395	High	High	6.302e-05	2.431e-07	6.81
False	High	[K].ASETPPPVAQPKPEAPHPGLETTLQER.[L]		2.66368e-07	6.0457e-05	1	1	1	Q6P1N0	Q6P1N0 [117-143]		0	2877.47411	High	High	6.302e-05	1.588e-07	5.28
False	High	[K].ASVRKSFSEDVFQSVK.[S]	1xPhospho [S6(100)]	3.41036e-05	6.0457e-05	1	1	1	Q9UKA4	Q9UKA4 [13-28]	Q9UKA4 1xPhospho [S18(100)]	2	1893.91062	High	High	6.302e-05	2.644e-05	4.08
False	High	[K].ASVSGPNSPSETR.[R]	1xPhospho [S/T]	0.000113049	6.0457e-05	1	1	1	O15344	O15344 [89-101]		0	1368.57911	High	High	6.302e-05	9.562e-05	2.82
False	High	[R].ASVSPMDEPVPDSESPIEK.[V]	1xPhospho [S15(100)]	2.21483e-06	6.0457e-05	1	1	3	P46821	P46821 [1375-1393]	P46821 1xPhospho [S1389(100)]	0	2093.89846	High	High	6.302e-05	1.478e-06	4.17
False	High	[R].AKTQTPPVSPAPQPTEER.[L]	1xPhospho [T/S]	2.95481e-06	6.0457e-05	1	1	5	Q14247	Q14247 [397-414]		1	2013.96411	High	High	6.302e-05	2.002e-06	4.36
False	High	[K].AVGNGAAEISLKSPR.[E]	1xPhospho [S13(100)]	2.66308e-05	6.0457e-05	1	1	1	Q5T481	Q5T481 [968-982]	Q5T481 1xPhospho [S980(100)]	1	1549.7734	High	High	6.302e-05	2.033e-05	3.56
False	High	[K].AVGPASILKEVEDKESEGEEEDEDEDLSK.[Y]	1xPhospho [S16(100)]	8.32623e-08	6.0457e-05	1	1	5	O95218	O95218 [138-166]	O95218 1xPhospho [S153(100)]	2	3256.41519	High	High	6.302e-05	4.681e-08	7.53
False	High	[R].AVGSPATATPDLVSMATTQGVR.[A]	1xPhospho [S4(100)]	7.07358e-06	6.0457e-05	1	1	2	Q96L91	Q96L91 [2683-2704]	Q96L91 1xPhospho [S2686(100)]	0	2210.05227	High	High	6.302e-05	5.014e-06	3.67
False	High	[K].AVGTPGGGGGGAVPGISAMSR.[G]	1xPhospho [T4(100)]	7.34336e-07	6.0457e-05	1	1	1	P48634	P48634 [1350-1370]	P48634 1xPhospho [T1353(100)]	0	1835.84697	High	High	6.302e-05	4.621e-07	4.56
False	High	[K].AVGTPVAAAPSSGFAPGFLR.[R]		2.30647e-06	6.0457e-05	1	1	2	P47974	P47974 [35-54]		0	1872.99666	High	High	6.302e-05	1.542e-06	3.98
False	High	[R].AVGTQTLSGAGLLK.[M]		0.000113274	6.0457e-05	1	1	1	Q13596	Q13596 [273-286]		0	1315.75799	High	High	6.302e-05	9.582e-05	2.74
False	High	[K].AVHSPIRSQPVTLPEAR.[T]	1xPhospho [S4(100)]	3.29231e-05	6.0457e-05	1	1	1	Q7RTP6	Q7RTP6 [1218-1234]	Q7RTP6 1xPhospho [S1221(100)]	1	1937.99569	High	High	6.302e-05	2.547e-05	3.57
False	High	[K].AVKESTITLQQAEYEFLSFVR.[Q]		0.000105189	6.0457e-05	1	1	1	Q9Y3B8	Q9Y3B8 [109-129]		1	2459.28167	High	High	6.302e-05	8.847e-05	2.88
False	High	[K].AVKRPNEDSDEDEEK.[G]	1xPhospho [S9(100)]	9.70832e-06	6.0457e-05	1	1	2	Q12996	Q12996 [683-697]	Q12996 1xPhospho [S691(100)]	1	1840.75966	High	High	6.302e-05	6.997e-06	4.05
False	High	[K].AVKRPNEDSDEDEEKGAVVPPVHDIYR.[A]	1xPhospho [S9(100)]	1.84356e-08	6.0457e-05	1	1	8	Q12996	Q12996 [683-709]	Q12996 1xPhospho [S691(100)]	2	3144.46336	High	High	6.302e-05	9.57e-09	5.89
False	High	[R].AVLASQTSLTPLGR.[N]		1.68774e-05	6.0457e-05	1	1	1	Q6ZWJ1	Q6ZWJ1 [456-469]		0	1413.806	High	High	6.302e-05	1.254e-05	3.61
False	High	[K].AKTDHGAEIVYKSPVVSGDTSPR.[H]	2xPhospho [Y11(100); T/S]	1.80842e-06	6.0457e-05	1	1	4	P10636	P10636 [701-723]	P10636 2xPhospho [Y711(100); T/S]	2	2574.16369	High	High	6.302e-05	1.194e-06	5.29
False	High	[K].AVLMENIVYLTNSLELEHIEVK.[F]		3.56995e-06	6.0457e-05	1	1	1	Q9P2J5	Q9P2J5 [1018-1039]		0	2557.3582	High	High	6.302e-05	2.441e-06	3.51
False	High	[K].AVLMIRTPEELDDSDFETEDFDVR.[S]		8.22485e-05	6.0457e-05	1	1	1	P35221	P35221 [628-651]		1	2842.30874	High	High	6.302e-05	6.767e-05	2.26
False	High	[K].AKTDHGAEIVYKSPVVSGDTSPR.[H]	1xPhospho [S21(99.5)]	2.35901e-06	6.0457e-05	1	1	2	P10636	P10636 [701-723]	P10636 1xPhospho [S721(99.5)]	2	2494.19736	High	High	6.302e-05	1.579e-06	6.54
False	High	[R].AVLSDSPQLSEGK.[E]	1xPhospho [S6(100)]	5.87534e-05	6.0457e-05	1	1	1	Q7Z4H7	Q7Z4H7 [547-559]	Q7Z4H7 1xPhospho [S552(100)]	0	1410.65122	High	High	6.302e-05	4.718e-05	3.42
False	High	[R].AVGAQASVGSRSEGEGEAASADDGSLNTSGAGPK.[S]	1xPhospho [S7(98.6)]	8.06218e-09	6.0457e-05	1	1	2	Q9NWV8	Q9NWV8 [38-71]	Q9NWV8 1xPhospho [S44(98.6)]	1	3170.38696	High	High	6.302e-05	4.01e-09	7.61
False	High	[R].AKSVEDDAEGHLIYHVGDWLQER.[Y]	1xPhospho [S3(100)]	8.39038e-06	6.0457e-05	1	1	1	P49760	P49760 [140-162]	P49760 1xPhospho [S142(100)]	1	2747.2461	High	High	6.302e-05	6.007e-06	4.91
False	High	[R].AVFVDLEPTVIDEVRTGTYR.[Q]		0.000101023	6.0457e-05	1	3	2	P68363	P68363 [65-84]		1	2280.18704	High	High	6.302e-05	8.451e-05	3.54
False	High	[R].AVFPSIVGRPR.[QH]		1.88691e-05	6.0457e-05	3	9	2	P60709; P68133; P63261	P60709 [29-39]; P68133 [31-41]; P63261 [29-39]		0	1198.7055	High	High	6.302e-05	1.411e-05	2.9
False	High	[K].AVASPEATVSQTDENKAR.[A]	1xPhospho [S4(100)]	1.91684e-07	6.0457e-05	2	2	2	Q9Y4E1; Q641Q2	Q9Y4E1 [495-512]; Q641Q2 [495-512]	Q9Y4E1 1xPhospho [S498(100)]; Q641Q2 1xPhospho [S498(100)]	1	1953.89134	High	High	6.302e-05	1.124e-07	4.79
False	High	[R].YLRPPNTSLFVR.[N]		5.47302e-05	6.0457e-05	1	1	1	O75494	O75494 [4-15]		0	1462.81651	High	High	6.302e-05	4.375e-05	3.69
False	High	[K].AVDGYVKPQIK.[Q]		4.19092e-05	6.0457e-05	1	2	2	P51692	P51692 [695-705]		0	1217.68885	High	High	6.302e-05	3.29e-05	2.97
False	High	[R].AKTQTPPVSPAPQPTEERLPSSPVYEDAASFK.[A]	2xPhospho [T5(98.8); S9(100)]	1.76478e-05	6.0457e-05	1	1	4	Q14247	Q14247 [397-428]	Q14247 2xPhospho [T401(98.8); S405(100)]	2	3585.655	High	High	6.302e-05	1.314e-05	6.7
False	High	[K].AVDITTPKAAR.[R]		7.77384e-05	6.0457e-05	1	1	1	O75475	O75475 [136-146]		1	1142.6528	High	High	6.302e-05	6.374e-05	2.42
False	High	[R].AKTQTPPVSPAPQPTEERLPSSPVYEDAASFK.[A]	1xPhospho [S/T/Y]	1.16548e-06	6.0457e-05	1	1	2	Q14247	Q14247 [397-428]		2	3505.68867	High	High	6.302e-05	7.512e-07	7.32
False	High	[K].AVDSSSEEIEVEVPVVDRR.[N]	1xPhospho [S4(99.2)]	1.04542e-05	6.0457e-05	1	1	2	Q9Y6X4	Q9Y6X4 [632-650]	Q9Y6X4 1xPhospho [S635(99.2)]	1	2195.02275	High	High	6.302e-05	7.562e-06	3.37
False	High	[K].AVDSSSEEIEVEVPVVDRR.[N]	2xPhospho [S4(100); S5(99.4)]	5.04032e-07	6.0457e-05	1	1	3	Q9Y6X4	Q9Y6X4 [632-650]	Q9Y6X4 2xPhospho [S635(100); S636(99.4)]	1	2274.98908	High	High	6.302e-05	3.111e-07	5.64
False	High	[R].AKTQTPPVSPAPQPTEERLPSSPVYEDAASFK.[A]		5.87501e-07	6.0457e-05	1	1	1	Q14247	Q14247 [397-428]		2	3425.72234	High	High	6.302e-05	3.656e-07	5.36
False	High	[K].AVEEKIEWLESHQDADIEDFKAK.[K]		2.14232e-05	6.0457e-05	1	1	1	P11021	P11021 [597-619]		2	2730.32572	High	High	6.302e-05	1.613e-05	3.45
False	High	[K].YLQDQLSPLTR.[Q]		6.0026e-05	6.0457e-05	1	1	1	Q15025	Q15025 [397-407]		0	1333.71104	High	High	6.302e-05	4.824e-05	3.24
False	High	[R].AVEILADIIQNSTLGEAEIER.[E]		1.89957e-05	6.0457e-05	1	1	1	O75439	O75439 [153-173]		0	2284.20308	High	High	6.302e-05	1.42e-05	2.89
False	High	[R].AVEILADIIQNSTLGEAEIERER.[G]		8.241e-06	6.0457e-05	1	1	1	O75439	O75439 [153-175]		1	2569.34679	High	High	6.302e-05	5.893e-06	4.04
False	High	[K].AVENYLIQMAR.[Y]		8.62723e-05	6.0457e-05	1	1	1	O14737	O14737 [69-79]		0	1307.67763	High	High	6.302e-05	7.123e-05	2.57
False	High	[R].AVEYLLTGIPGSPEPEHGSVQESQVSEQPATEAAGENPLEFLR.[D]	1xPhospho [T/S/Y]	7.75611e-06	6.0457e-05	1	1	4	P54725	P54725 [194-236]		0	4643.1825	High	High	6.302e-05	5.523e-06	4.95
False	High	[R].AKTQTPPVSPAPQPTEER.[L]	2xPhospho [T5(100); S9(100)]	6.63573e-05	6.0457e-05	1	1	3	Q14247	Q14247 [397-414]	Q14247 2xPhospho [T401(100); S405(100)]	1	2093.93044	High	High	6.302e-05	5.374e-05	4.25
False	High	[R].AVFGESGGGGGSGEDEQFLGFGSDEEVR.[V]	1xPhospho [S12(99.1)]	5.09666e-05	6.0457e-05	1	1	2	Q03164	Q03164 [131-158]	Q03164 1xPhospho [S142(99.1)]	0	2856.16322	High	High	6.302e-05	4.054e-05	3.67
False	High	[R].AVFVDLEPTVIDEVR.[T]		4.75104e-06	6.0457e-05	1	3	2	P68363	P68363 [65-79]		0	1701.90578	High	High	6.302e-05	3.299e-06	4.27
False	High	[K].AVASPEATVSQTDENK.[A]	1xPhospho [S4(100)]	4.22769e-05	6.0457e-05	2	2	1	Q9Y4E1; Q641Q2	Q9Y4E1 [495-510]; Q641Q2 [495-510]	Q9Y4E1 1xPhospho [S498(100)]; Q641Q2 1xPhospho [S498(100)]	0	1726.75312	High	High	6.302e-05	3.316e-05	2.93
False	High	[R].AVLSDSPQLSEGKEIK.[L]	1xPhospho [S6(100)]	2.10452e-05	6.0457e-05	1	1	1	Q7Z4H7	Q7Z4H7 [547-562]	Q7Z4H7 1xPhospho [S552(100)]	1	1780.87284	High	High	6.302e-05	1.585e-05	3.63
False	High	[R].AVIYNPATQADWTAK.[K]		2.66308e-05	6.0457e-05	1	1	2	P35580	P35580 [19-33]		0	1648.83295	High	High	6.302e-05	2.032e-05	3.17
False	High	[K].AVSEMSTEIGTMISVSSAEYGTNAK.[E]		1.84942e-05	6.0457e-05	1	1	1	Q9Y520	Q9Y520 [2160-2184]		0	2563.19021	High	High	6.302e-05	1.381e-05	3.6
False	High	[K].AVSETPAVPPVSEDEDDDDDDATPPPVIAPRPEHTK.[S]	1xPhospho [T5(98.7)]	5.92267e-06	6.0457e-05	1	1	3	Q13153	Q13153 [163-198]	Q13153 1xPhospho [T167(98.7)]	0	3888.73351	High	High	6.302e-05	4.159e-06	5.34
False	High	[K].AVSGASAGDYSDAIETLLTAIAVIK.[Q]		1.06435e-05	6.0457e-05	1	1	2	Q8N684	Q8N684 [355-379]		0	2436.28681	High	High	6.302e-05	7.712e-06	3.68
False	High	[R].AVSLDSPVSVGSSPPVK.[N]	1xPhospho [S3(100)]	1.11566e-05	6.0457e-05	1	1	1	Q9Y6Q9	Q9Y6Q9 [855-871]	Q9Y6Q9 1xPhospho [S857(100)]	0	1705.84081	High	High	6.302e-05	8.099e-06	3.55
False	High	[R].AKSPTPESSTIASYVTLR.[K]	1xPhospho [S3(100)]	2.36771e-05	6.0457e-05	1	1	2	Q9HAU0	Q9HAU0 [853-870]	Q9HAU0 1xPhospho [S855(100)]	1	1987.97361	High	High	6.302e-05	1.795e-05	3.5
False	High	[R].AVSMDNSNKYTK.[S]	1xPhospho [S3(100)]	9.02825e-05	6.0457e-05	1	1	2	O43524	O43524 [251-262]	O43524 1xPhospho [S253(100)]	1	1437.60797	High	High	6.302e-05	7.488e-05	3.05
False	High	[R].AKSGSFYQLALLGSQIPEEALR.[V]		3.54027e-05	6.0457e-05	1	1	1	Q8TCU4	Q8TCU4 [1528-1549]		1	2378.27144	High	High	6.302e-05	2.75e-05	4.11
False	High	[R].YLMLPAPMLGSAETPPPVPAPGSPVSGSSPFATQVGVIR.[C]	2xOxidation [M3; M8]	4.78623e-05	6.0457e-05	1	1	1	O15164	O15164 [88-126]		0	3907.99726	High	High	6.302e-05	3.789e-05	4.06
False	High	[K].AVSPLLLTTTNSSEGLSMGNYIGLINR.[I]		4.99834e-05	6.0457e-05	1	1	2	P19525	P19525 [81-107]		0	2821.47642	High	High	6.302e-05	3.966e-05	3.79
False	High	[K].AVSPLLLTTTNSSEGLSMGNYIGLINR.[I]	1xPhospho [T/S/Y]	1.36788e-05	6.0457e-05	1	1	1	P19525	P19525 [81-107]		0	2901.44275	High	High	6.302e-05	1.005e-05	3.98
False	High	[K].YSLNTDSSVSYIDSAVISPDTVPLGTGTSILSK.[Q]	1xPhospho [S10(97.5)]	0.00011104	6.0457e-05	1	1	3	P30260	P30260 [224-256]	P30260 1xPhospho [S233(97.5)]	0	3467.67168	High	High	6.302e-05	9.369e-05	2.75
False	High	[R].AKQVVSVVQDEEVGLPFEASPESPPPASPDGVTEIR.[G]	2xPhospho [S23(100); S28(100)]	3.10482e-07	6.0457e-05	1	1	3	Q96TA1	Q96TA1 [619-654]	Q96TA1 2xPhospho [S641(100); S646(100)]	1	3920.82425	High	High	6.302e-05	1.869e-07	7.95
False	High	[K].AVSPPHLDGPPSPRSPVIGSEVFLPNSNHVASGAGEAEER.[V]	2xPhospho [S12(100); S15(99.9)]	3.68424e-06	6.0457e-05	1	1	1	P29590	P29590 [516-555]	P29590 2xPhospho [S527(100); S530(99.9)]	1	4220.94381	High	High	6.302e-05	2.522e-06	6.92
False	High	[K].AKQEPEVNGGSGDAVPSGNEVSENMEEEAENQAESR.[A]		3.73434e-06	6.0457e-05	1	1	1	P49321	P49321 [735-770]		1	3774.62674	High	High	6.302e-05	2.56e-06	5.3
False	High	[R].YLMLPAPMLGSAETPPPVPAPGSPVSGSSPFATQVGVIR.[C]	1xOxidation [M3]	1.65192e-07	6.0457e-05	1	1	1	O15164	O15164 [88-126]		0	3892.00234	High	High	6.302e-05	9.627e-08	5.76
False	High	[R].YLMLPAPMLGSAETPPPVPAPGSPVSGSSPFATQVGVIR.[C]		8.72976e-08	6.0457e-05	1	1	1	O15164	O15164 [88-126]		0	3876.00743	High	High	6.302e-05	4.92e-08	6.48
False	High	[R].YLMEEDEDAYKKQFSQYIK.[N]		1.52729e-06	6.0457e-05	1	1	1	P46777	P46777 [210-228]		2	2428.1377	High	High	6.302e-05	9.989e-07	4.22
False	High	[R].YLMLPAPMLGSAETPPPVPAPGSPVSGSSPFATQVGVIR.[C]	1xPhospho [S23(99.5)]	4.55136e-08	6.0457e-05	1	1	2	O15164	O15164 [88-126]	O15164 1xPhospho [S110(99.5)]	0	3955.97376	High	High	6.302e-05	2.475e-08	4.97
False	High	[R].AVLVDLEPGTMDSVR.[S]		1.52973e-05	6.0457e-05	2	3	1	P04350; Q3ZCM7	P04350 [63-77]; Q3ZCM7 [63-77]		0	1601.82033	High	High	6.302e-05	1.132e-05	3.48
False	High	[R].AVSDASAGDYGSAIETLVTAISLIK.[Q]		2.44006e-06	6.0457e-05	1	1	1	Q16630	Q16630 [432-456]		0	2452.28173	High	High	6.302e-05	1.636e-06	3.17
False	High	[K].AVSALATESGHPDSQKPPTHPGTSDSYSAPR.[D]		1.27253e-06	6.0457e-05	1	1	2	Q8N8Z6	Q8N8Z6 [670-700]		0	3148.49301	High	High	6.302e-05	8.235e-07	4.74
False	High	[R].AVIYNPATQADWTAKK.[L]		2.86957e-06	6.0457e-05	1	1	1	P35580	P35580 [19-34]		1	1776.92791	High	High	6.302e-05	1.938e-06	3.63
False	High	[R].AVNTQALSGAGILR.[M]		2.37297e-05	6.0457e-05	1	1	1	O60749	O60749 [270-283]		0	1370.77504	High	High	6.302e-05	1.8e-05	3.73
False	High	[K].AVPALGKSPPHHSGFQQYQQADASK.[Q]	1xPhospho [S8(100)]	2.57601e-05	6.0457e-05	1	1	2	Q92540	Q92540 [774-798]	Q92540 1xPhospho [S781(100)]	1	2729.28315	High	High	6.302e-05	1.963e-05	3.51
False	High	[R].AVPGRRPILQLSPPGPR.[G]		8.53831e-05	6.0457e-05	1	1	2	Q8N3X1	Q8N3X1 [7-23]		1	1811.07625	High	High	6.302e-05	7.056e-05	3.05
False	High	[K].AKSPVPKSPVEEAK.[S]	2xPhospho [S3(100); S8(100)]	3.56369e-05	6.0457e-05	1	1	4	P07197	P07197 [678-691]	P07197 2xPhospho [S680(100); S685(100)]	2	1626.75398	High	High	6.302e-05	2.767e-05	4.23
False	High	[K].AVPKEDIYSGGGGGGSR.[S]		1.11162e-06	6.0457e-05	1	1	3	Q13151	Q13151 [173-189]		1	1606.78197	High	High	6.302e-05	7.154e-07	4.5
False	High	[K].AVPKEDIYSGGGGGGSR.[S]	1xPhospho [Y/S]	7.85565e-05	6.0457e-05	1	1	2	Q13151	Q13151 [173-189]		1	1686.7483	High	High	6.302e-05	6.436e-05	3.76
False	High	[K].AVPIAVADEGESESEDDDLKPR.[G]	1xPhospho [S12(100)]	1.02677e-07	6.0457e-05	1	1	1	Q9Y2K6	Q9Y2K6 [121-142]	Q9Y2K6 1xPhospho [S132(100)]	0	2422.06573	High	High	6.302e-05	5.824e-08	5.76
False	High	[K].AVPMAPAPASPGSSNDSSAR.[S]	1xPhospho [S10(100)]	5.17505e-06	6.0457e-05	1	1	3	Q66K74	Q66K74 [750-769]	Q66K74 1xPhospho [S759(100)]	0	1949.84228	High	High	6.302e-05	3.61e-06	3.17
False	High	[R].AVPNPVINPYQPAPPSGYFMAAIPQTQNR.[A]		1.67131e-06	6.0457e-05	1	1	1	P11940	P11940 [391-419]		0	3138.58295	High	High	6.302e-05	1.097e-06	4.26
False	High	[R].YLMLPAPMLGSAETPPPVPAPGSPVSGSSPFATQVGVIR.[C]	1xOxidation [M]; 1xPhospho [S23(100)]	1.44625e-07	6.0457e-05	1	1	9	O15164	O15164 [88-126]	O15164 1xPhospho [S110(100)]	0	3971.96867	High	High	6.302e-05	8.366e-08	5.24
False	High	[R].AVPSEFANGLSPTPVNGGALDLTSSHAEK.[I]		2.85224e-05	6.0457e-05	1	1	1	Q9NSC2	Q9NSC2 [951-979]		0	2866.42174	High	High	6.302e-05	2.185e-05	3.47
False	High	[K].AKSPVPKSPVEEAK.[S]	1xPhospho [S8(100)]	7.51717e-05	6.0457e-05	1	1	3	P07197	P07197 [678-691]	P07197 1xPhospho [S685(100)]	2	1546.78765	High	High	6.302e-05	6.138e-05	3.24
False	High	[R].AVPSPTTGEEGSVHSR.[E]	1xPhospho [S4(99.3)]	1.72199e-05	6.0457e-05	1	1	2	Q5SYE7	Q5SYE7 [1230-1245]	Q5SYE7 1xPhospho [S1233(99.3)]	0	1690.74322	High	High	6.302e-05	1.282e-05	3.25
False	High	[K].AVQGGGATPVVGAVQGPVPGMPPMTQAPR.[I]		4.05979e-07	6.0457e-05	1	1	2	P09012	P09012 [124-152]		0	2727.4069	High	High	6.302e-05	2.474e-07	6.06
False	High	[K].AVQQHQHGYDSDEEVDSELGTWEHQLR.[R]	1xPhospho [S11(100)]	4.20329e-09	6.0457e-05	1	1	2	Q8IWZ8	Q8IWZ8 [475-501]	Q8IWZ8 1xPhospho [S485(100)]	0	3273.3869	High	High	6.302e-05	2.021e-09	6.59
False	High	[K].AVQQHQHGYDSDEEVDSELGTWEHQLRR.[M]	1xPhospho [S11(100)]	1.44334e-05	6.0457e-05	1	1	1	Q8IWZ8	Q8IWZ8 [475-502]	Q8IWZ8 1xPhospho [S485(100)]	1	3429.48801	High	High	6.302e-05	1.064e-05	4.74
False	High	[K].AVSALATESGHPDSQKPPTHPGTSDSYSAPR.[D]	1xPhospho [S/Y/T]	9.91936e-05	6.0457e-05	1	1	1	Q8N8Z6	Q8N8Z6 [670-700]		0	3228.45934	High	High	6.302e-05	8.289e-05	4.06
False	High	[K].ALEQQEAESDSSDTEEKDDDDDDEEDVGKR.[E]	2xPhospho [S9(100); S12(97.2)]	2.41818e-06	6.0457e-05	1	1	1	Q9BXY0	Q9BXY0 [189-218]	Q9BXY0 2xPhospho [S197(100); S200(97.2)]	2	3559.29127	High	High	6.302e-05	1.619e-06	4.47
False	High	[R].AVAPSIIFFDELDALAVER.[G]		0.000115316	6.0457e-05	1	1	1	Q8NB90	Q8NB90 [718-736]		0	2076.10118	High	High	6.302e-05	9.771e-05	2.19
False	High	[R].AVANETGAFFFLINGPEIMSK.[L]		2.995e-06	6.0457e-05	1	1	2	P55072	P55072 [257-277]		0	2256.13692	High	High	6.302e-05	2.027e-06	3.25
False	High	[R].YISQEEGPLSPFLGQLDEDYR.[T]		1.36151e-06	6.0457e-05	1	1	5	Q5VUA4	Q5VUA4 [205-225]		0	2456.16161	High	High	6.302e-05	8.842e-07	4.66
False	High	[K].ATFFAVTYQIPNTQK.[A]		2.56978e-06	6.0457e-05	1	1	2	Q9BY89	Q9BY89 [1025-1039]		0	1728.89555	High	High	6.302e-05	1.727e-06	4.14
False	High	[R].ATGAALTPTEER.[R]	1xPhospho [T7(100)]	4.11831e-05	6.0457e-05	1	1	1	Q13459	Q13459 [1340-1351]	Q13459 1xPhospho [T1346(100)]	0	1296.58314	High	High	6.302e-05	3.228e-05	3.77
False	High	[K].ATGATQQDANASSLLDIYSFWLK.[S]		5.5282e-07	6.0457e-05	1	1	2	Q14978	Q14978 [37-59]		0	2500.23544	High	High	6.302e-05	3.429e-07	4.3
False	High	[R].ALAAVPSAGSVQRVPSGAAGGK.[M]		6.54612e-07	6.0457e-05	1	1	1	Q14160	Q14160 [1270-1291]		1	1951.07195	High	High	6.302e-05	4.095e-07	3.5
False	High	[R].ATGNDLRPPPPSPSSDLTHPMK.[T]	1xPhospho [S12(100)]	4.74037e-06	6.0457e-05	1	1	5	Q9P275	Q9P275 [702-723]	Q9P275 1xPhospho [S713(100)]	0	2395.11119	High	High	6.302e-05	3.288e-06	5.09
False	High	[R].ALAAGADSPKTEEARPSPAPGPGTPTGTPTRTPSR.[T]	1xPhospho [S8(99)]	1.37074e-06	6.0457e-05	1	1	3	Q4KMP7	Q4KMP7 [125-159]	Q4KMP7 1xPhospho [S132(99)]	2	3479.69146	High	High	6.302e-05	8.911e-07	4.56
False	High	[K].ATGNQPPPLVGTYNTLLSR.[T]		9.02825e-05	6.0457e-05	1	1	1	Q96PD2	Q96PD2 [703-721]		0	1999.06071	High	High	6.302e-05	7.496e-05	2.36
False	High	[R].ATLDEEDLVDSLSEGDAYPNGLQVNFHSPR.[S]		6.11821e-07	6.0457e-05	1	1	2	P42892	P42892 [24-53]		0	3288.52912	High	High	6.302e-05	3.818e-07	4.69
False	High	[R].ATLDEEDLVDSLSEGDAYPNGLQVNFHSPR.[S]	1xPhospho [S/T/Y]	2.54101e-06	6.0457e-05	1	1	2	P42892	P42892 [24-53]		0	3368.49545	High	High	6.302e-05	1.705e-06	4.31
False	High	[R].ATLGPTPTTPPQPPDPSQPPPGPMQH.[-]		0.000106039	6.0457e-05	1	1	2	O60927	O60927 [101-126]		0	2643.28716	High	High	6.302e-05	8.909e-05	3.39
False	High	[R].YSGGNYRDNYDN.[-]		5.81265e-05	6.0457e-05	1	1	2	P98179	P98179 [146-157]		1	1437.56656	High	High	6.302e-05	4.666e-05	3.06
False	High	[R].ALAAGADSPKTEEARPSPAPGPGTPTGTPTR.[T]	1xPhospho [S8(98.8)]	1.02224e-05	6.0457e-05	1	1	2	Q4KMP7	Q4KMP7 [125-155]	Q4KMP7 1xPhospho [S132(98.8)]	1	3038.45788	High	High	6.302e-05	7.394e-06	5.72
False	High	[R].ATLLNVPDLSDSIHSANASERDDISEIQSLASDHSGR.[S]		5.77534e-05	6.0457e-05	1	1	1	Q07157	Q07157 [266-302]		1	3920.88567	High	High	6.302e-05	4.626e-05	4.32
False	High	[R].ATLLNVPDLSDSIHSANASERDDISEIQSLASDHSGR.[S]	1xPhospho [S/T]	3.59514e-05	6.0457e-05	1	1	2	Q07157	Q07157 [266-302]		1	4000.852	High	High	6.302e-05	2.795e-05	4.66
False	High	[R].ATLLNVPDLSDSIHSANASERDDISEIQSLASDHSGR.[S]	2xPhospho [S12(98.1); S15(98.1)]	6.3863e-05	6.0457e-05	1	1	1	Q07157	Q07157 [266-302]	Q07157 2xPhospho [S277(98.1); S280(98.1)]	1	4080.81833	High	High	6.302e-05	5.159e-05	4.96
False	High	[K].ATLPSPDKLPGFK.[M]	1xPhospho [S5(100)]	8.32818e-05	6.0457e-05	1	1	2	P22314	P22314 [831-843]	P22314 1xPhospho [S835(100)]	1	1450.73416	High	High	6.302e-05	6.861e-05	3.32
False	High	[RK].ATENDIYNFFSPLNPVR.[V]		7.13142e-05	6.0457e-05	2	2	3	P31943; P52597	P31943 [300-316]; P52597 [300-316]		0	1996.97632	High	High	6.302e-05	5.81e-05	3.4
False	High	[R].YISPDQLADLYK.[S]		9.33002e-05	6.0457e-05	1	1	1	P06733	P06733 [270-281]		0	1425.72602	High	High	6.302e-05	7.752e-05	2.71
False	High	[R].ATENDIYNFFSPLNPMR.[V]		1.2121e-05	6.0457e-05	1	1	2	P55795	P55795 [300-316]		0	2028.94839	High	High	6.302e-05	8.837e-06	3.78
False	High	[R].ATENDIANFFSPLNPIR.[V]		1.17731e-05	6.0457e-05	1	1	2	P31942	P31942 [206-222]		0	1918.96575	High	High	6.302e-05	8.588e-06	3.14
False	High	[K].ALAEEASEEELPSDVDLNDPYFAEEVK.[Q]	1xPhospho [S7(100)]	9.93954e-05	6.0457e-05	1	1	1	Q9H501	Q9H501 [651-677]	Q9H501 1xPhospho [S657(100)]	0	3089.33984	High	High	6.302e-05	8.315e-05	3.15
False	High	[R].ASWESLDEEWRAPQAGSR.[T]	1xPhospho [S2(100)]	5.87534e-05	6.0457e-05	1	1	1	Q00587	Q00587 [349-366]	Q00587 1xPhospho [S350(100)]	1	2154.92404	High	High	6.302e-05	4.712e-05	3.45
False	High	[K].ASYHFSPEELDENTSPLLGDAR.[F]		1.62673e-06	6.0457e-05	1	1	1	O75410	O75410 [262-283]		0	2448.13137	High	High	6.302e-05	1.066e-06	5.93
False	High	[K].ASYHFSPEELDENTSPLLGDAR.[F]	1xPhospho [S15(100)]	1.79219e-06	6.0457e-05	1	1	1	O75410	O75410 [262-283]	O75410 1xPhospho [S276(100)]	0	2528.0977	High	High	6.302e-05	1.18e-06	4.34
False	High	[K].ALAEEASEEELPSDVDLNDPYFAEEVK.[Q]		3.81459e-05	6.0457e-05	1	1	2	Q9H501	Q9H501 [651-677]		0	3009.37351	High	High	6.302e-05	2.976e-05	3.1
False	High	[R].YLTGNEEAYGR.[S]		0.000100818	6.0457e-05	1	1	1	Q6P995	Q6P995 [514-524]		0	1272.58551	High	High	6.302e-05	8.445e-05	2.92
False	High	[K].ATAGDTHLGGEDFDNR.[L]		3.66001e-07	6.0457e-05	1	4	2	P0DMV9	P0DMV9 [221-236]		0	1675.73067	High	High	6.302e-05	2.22e-07	4.49
False	High	[R].ATAPQTQHVSPMR.[Q]		1.48591e-05	6.0457e-05	1	1	1	P29692	P29692 [124-136]		0	1423.71106	High	High	6.302e-05	1.096e-05	3.6
False	High	[K].YLSQLAEEGLKETEGADSPRPEDSGIVPR.[F]	1xPhospho [S18(100)]	2.02185e-05	6.0457e-05	1	1	1	Q5T481	Q5T481 [1193-1221]	Q5T481 1xPhospho [S1210(100)]	1	3223.51546	High	High	6.302e-05	1.52e-05	5.42
False	High	[R].ATAPQTQHVSPMR.[Q]	1xPhospho [S10(100)]	8.77121e-05	6.0457e-05	1	1	5	P29692	P29692 [124-136]	P29692 1xPhospho [S133(100)]	0	1503.67739	High	High	6.302e-05	7.249e-05	3.5
False	High	[R].YISQEEGPLSPFLGQLDEDYRTK.[E]		3.05631e-06	6.0457e-05	1	1	1	Q5VUA4	Q5VUA4 [205-227]		1	2685.30425	High	High	6.302e-05	2.074e-06	4.24
False	High	[R].YISQEEGPLSPFLGQLDEDYR.[T]	1xPhospho [S3(100)]	9.34495e-06	6.0457e-05	1	1	2	Q5VUA4	Q5VUA4 [205-225]	Q5VUA4 1xPhospho [S207(100)]	0	2536.12794	High	High	6.302e-05	6.724e-06	5.0
False	High	[K].ATDEDMQSLASLMSMK.[Q]		3.86508e-05	6.0457e-05	1	1	1	Q8NDI1	Q8NDI1 [164-179]		0	1757.77543	High	High	6.302e-05	3.018e-05	2.26
False	High	[K].ATDIPASASPPPVAGVPFFK.[Q]		5.57377e-06	6.0457e-05	1	1	2	Q8N1G0	Q8N1G0 [245-264]		0	1969.04294	High	High	6.302e-05	3.906e-06	3.71
False	High	[K].ATDIPASASPPPVAGVPFFK.[Q]	1xPhospho [S9(100)]	5.20805e-05	6.0457e-05	1	1	4	Q8N1G0	Q8N1G0 [245-264]	Q8N1G0 1xPhospho [S253(100)]	0	2049.00927	High	High	6.302e-05	4.147e-05	3.15
False	High	[R].ATEDGEEDEEMIESIENLEDLKGHSVR.[E]		1.54393e-07	6.0457e-05	1	1	1	P49736	P49736 [157-183]		1	3074.37426	High	High	6.302e-05	8.962e-08	5.09
False	High	[K].ATEDGTPYDPYKALWFER.[K]		2.32734e-06	6.0457e-05	1	1	1	P22059	P22059 [757-774]		1	2159.00801	High	High	6.302e-05	1.556e-06	3.58
False	High	[K].ALAEDATVYEYDSIYDEMQKK.[K]		1.14864e-05	6.0457e-05	1	1	1	Q9H0G5	Q9H0G5 [65-85]		1	2482.13301	High	High	6.302e-05	8.349e-06	3.18
False	High	[K].YLRSVGDGETVEFDVVEGEK.[G]	1xPhospho [S4(100)]	5.76296e-05	6.0457e-05	2	2	1	P16989; P67809	P16989 [131-150]; P67809 [99-118]	P16989 1xPhospho [S134(100)]; P67809 1xPhospho [S102(100)]	1	2308.03806	High	High	6.302e-05	4.619e-05	4.03
False	High	[K].YLSFTPPEKDGFPSGTPALNAK.[G]	1xPhospho [S3(100)]	2.04905e-05	6.0457e-05	1	1	3	Q13177	Q13177 [139-160]	Q13177 1xPhospho [S141(100)]	1	2417.14247	High	High	6.302e-05	1.541e-05	4.29
False	High	[K].YLSFTPPEKDGFPSGTPALNAK.[G]		1.70287e-05	6.0457e-05	1	1	1	Q13177	Q13177 [139-160]		1	2337.17614	High	High	6.302e-05	1.266e-05	3.84
False	High	[R].ATTAALLLEAQAATGFLVDPVR.[N]		1.52631e-05	6.0457e-05	1	1	1	Q15149	Q15149 [3519-3540]		0	2228.22851	High	High	6.302e-05	1.127e-05	3.6
False	High	[R].ATTLSNAVSSLASTGLSLTK.[V]		1.78061e-05	6.0457e-05	1	1	2	Q13492	Q13492 [299-318]		0	1922.04406	High	High	6.302e-05	1.329e-05	2.52
False	High	[R].ATTLSNAVSSLASTGLSLTK.[V]	1xPhospho [T3(99.4)]	9.81898e-05	6.0457e-05	1	1	3	Q13492	Q13492 [299-318]	Q13492 1xPhospho [T301(99.4)]	0	2002.01039	High	High	6.302e-05	8.209e-05	3.68
False	High	[R].ATTPADGEEPAPEAEALAAAR.[E]	1xPhospho [T3(99.5)]	1.75556e-07	6.0457e-05	1	1	1	Q96S44	Q96S44 [6-26]	Q96S44 1xPhospho [T8(99.5)]	0	2117.93868	High	High	6.302e-05	1.025e-07	4.64
False	High	[K].ALAAAGYDVEKNNSR.[I]		9.99373e-08	6.0457e-05	4	5	5	P16402; P10412; P16403; Q02539	P16402 [66-80]; P10412 [65-79]; P16403 [65-79]; Q02539 [68-82]		1	1578.78706	High	High	6.302e-05	5.668e-08	4.54
False	High	[R].ATTPQLTDVSEDLDQQSLPSEPEETLSR.[D]	1xPhospho [T/S]	9.54252e-05	6.0457e-05	1	1	2	Q8NC44	Q8NC44 [328-355]		0	3166.43112	High	High	6.302e-05	7.956e-05	3.93
False	High	[R].ATTRSPSWTAPPVIALQNGLSEDEALQR.[A]	1xPhospho [S5(98.6)]	1.70487e-07	6.0457e-05	1	1	2	Q8WV99	Q8WV99 [177-204]	Q8WV99 1xPhospho [S181(98.6)]	1	3088.50992	High	High	6.302e-05	9.936e-08	5.47
False	High	[K].ATVPVAAATAAEGEGSPPAVAAVAGPPAAAEVGGGVGGSSR.[A]		9.1993e-06	6.0457e-05	1	1	1	O75179	O75179 [4-44]		0	3484.76666	High	High	6.302e-05	6.613e-06	4.55
False	High	[K].ATVPVAAATAAEGEGSPPAVAAVAGPPAAAEVGGGVGGSSR.[A]	1xPhospho [T2(100)]	1.10854e-07	6.0457e-05	1	1	4	O75179	O75179 [4-44]	O75179 1xPhospho [T5(100)]	0	3564.73299	High	High	6.302e-05	6.317e-08	7.18
False	High	[K].ATVTPSPVKGKGK.[V]		9.62082e-05	6.0457e-05	1	1	1	Q9H1E3	Q9H1E3 [176-188]		2	1269.75251	High	High	6.302e-05	8.025e-05	2.66
False	High	[R].ATYLSVADEHLR.[H]		2.7348e-05	6.0457e-05	1	1	1	Q9BSA4	Q9BSA4 [515-526]		0	1374.7012	High	High	6.302e-05	2.088e-05	2.96
False	High	[K].AVAAAAAAAVTPAAIAAATTTLAQEEPVAAPEPK.[K]		3.84604e-07	6.0457e-05	1	1	3	Q8IYB3	Q8IYB3 [836-869]		0	3114.66812	High	High	6.302e-05	2.339e-07	5.99
False	High	[R].AVAEAVETGEEDVIMEALR.[S]		5.62414e-06	6.0457e-05	1	1	1	Q9NPQ8	Q9NPQ8 [5-23]		0	2031.99031	High	High	6.302e-05	3.939e-06	3.64
False	High	[K].AVAEEDNGSIGEETDSSPGR.[K]	1xPhospho [S9(100)]	5.11718e-06	6.0457e-05	1	1	2	Q13586	Q13586 [652-671]	Q13586 1xPhospho [S660(100)]	0	2099.84009	High	High	6.302e-05	3.563e-06	3.9
False	High	[R].YLSADSGDADDSDADLGSAVK.[Q]	1xPhospho [S12(100)]	5.07451e-07	6.0457e-05	1	1	1	Q15361	Q15361 [476-496]	Q15361 1xPhospho [S487(100)]	0	2151.86016	High	High	6.302e-05	3.133e-07	4.53
False	High	[R].AVAGEADVPFYYASGSEFDEMFVGVGASR.[I]		1.80775e-07	6.0457e-05	1	1	2	Q96TA2	Q96TA2 [391-419]		0	3028.36693	High	High	6.302e-05	1.056e-07	5.65
False	High	[K].YLRSVGDGETVEFDVVEGEKGAEAANVTGPGGVPVQGSK.[Y]	1xPhospho [S4(100)]	2.36245e-05	6.0457e-05	1	1	1	P67809	P67809 [99-137]	P67809 1xPhospho [S102(100)]	2	3984.88626	High	High	6.302e-05	1.792e-05	5.2
False	High	[K].ATSVALPGWSPSETRSSFMSR.[T]		3.9334e-05	6.0457e-05	1	1	2	Q16513	Q16513 [351-371]		1	2254.09209	High	High	6.302e-05	3.073e-05	3.94
False	High	[K].ATLSSTSGLDLMSESGEGEISPQREVSR.[S]	1xPhospho [S21(100)]	4.05065e-07	6.0457e-05	1	1	1	Q8WWI1	Q8WWI1 [1006-1033]	Q8WWI1 1xPhospho [S1026(100)]	1	3003.36126	High	High	6.302e-05	2.469e-07	6.64
False	High	[K].ALAAAGYDVEKNNSR.[I]	1xPhospho [S14(100)]	2.7348e-05	6.0457e-05	4	5	2	P16402; P10412; P16403; Q02539	P16402 [66-80]; P10412 [65-79]; P16403 [65-79]; Q02539 [68-82]	P16402 1xPhospho [S79(100)]; P10412 1xPhospho [S78(100)]; P16403 1xPhospho [S78(100)]; Q02539 1xPhospho [S81(100)]	1	1658.75339	High	High	6.302e-05	2.089e-05	4.45
False	High	[R].ATSSSSGSLSATGR.[L]		2.4155e-05	6.0457e-05	1	1	1	Q03252	Q03252 [417-430]		0	1268.6077	High	High	6.302e-05	1.833e-05	3.43
False	High	[R].ATMAQNENVVVQPVVAENIPVIPLSDSPPPSR.[W]	1xPhospho [S/T]	7.39172e-05	6.0457e-05	1	1	2	P30414	P30414 [587-618]		0	3448.7182	High	High	6.302e-05	6.03e-05	4.26
False	High	[K].ATNESEDEIPQLVPIGK.[K]		5.78776e-05	6.0457e-05	1	1	3	O76021	O76021 [357-373]		0	1839.93345	High	High	6.302e-05	4.637e-05	2.93
False	High	[K].ATNESEDEIPQLVPIGK.[K]	1xPhospho [S5(99.5)]	9.11708e-06	6.0457e-05	1	1	12	O76021	O76021 [357-373]	O76021 1xPhospho [S361(99.5)]	0	1919.89978	High	High	6.302e-05	6.553e-06	4.19
False	High	[K].ATNESEDEIPQLVPIGKK.[T]	1xPhospho [S5(99.3)]	5.92594e-05	6.0457e-05	1	1	5	O76021	O76021 [357-374]	O76021 1xPhospho [S361(99.3)]	1	2047.99474	High	High	6.302e-05	4.762e-05	2.85
False	High	[R].ATNIEVLSNTFQFTNEAR.[E]		5.08276e-06	6.0457e-05	1	1	1	O75534	O75534 [331-348]		0	2055.01416	High	High	6.302e-05	3.541e-06	4.61
False	High	[R].ATNSPKPHMVPR.[H]	1xPhospho [S4(100)]	7.4073e-05	6.0457e-05	1	1	1	O75179	O75179 [1937-1948]	O75179 1xPhospho [S1940(100)]	0	1414.6661	High	High	6.302e-05	6.051e-05	3.24
False	High	[R].ATSFLLALEPELEAR.[L]		1.23126e-05	6.0457e-05	1	1	1	P04843	P04843 [66-80]		0	1659.89521	High	High	6.302e-05	8.994e-06	3.71
False	High	[R].ATSGPAAMASQVLTQSAQLALGPGVPVPQLTSVPLGK.[V]		4.44692e-09	6.0457e-05	1	1	2	Q9UKD1	Q9UKD1 [364-400]		0	3542.92508	High	High	6.302e-05	2.144e-09	5.46
False	High	[R].ATSGPAAMASQVLTQSAQLALGPGVPVPQLTSVPLGK.[V]	1xOxidation [M8]	5.48482e-05	6.0457e-05	1	1	2	Q9UKD1	Q9UKD1 [364-400]		0	3558.91999	High	High	6.302e-05	4.378e-05	3.96
False	High	[R].ATSGPAAMASQVLTQSAQLALGPGVPVPQLTSVPLGK.[V]	1xPhospho [T2(98.8)]	9.60001e-06	6.0457e-05	1	1	1	Q9UKD1	Q9UKD1 [364-400]	Q9UKD1 1xPhospho [T365(98.8)]	0	3622.89141	High	High	6.302e-05	6.922e-06	3.87
False	High	[R].ATSNVFAMFDQSQIQEFK.[E]		5.26902e-06	6.0457e-05	1	3	2	O14950	O14950 [18-35]		0	2090.98517	High	High	6.302e-05	3.676e-06	3.62
False	High	[R].ATSNVFAMFDQSQIQEFK.[E]	1xPhospho [S3(99.5)]	4.60372e-06	6.0457e-05	1	3	1	O14950	O14950 [18-35]	O14950 1xPhospho [S20(99.5)]	0	2170.9515	High	High	6.302e-05	3.188e-06	3.3
False	High	[R].ATSPEAGGGGGALKASSAPAAAAGLLR.[E]	1xPhospho [T/S]	2.37297e-05	6.0457e-05	1	1	1	Q13233	Q13233 [19-45]		1	2389.18713	High	High	6.302e-05	1.801e-05	3.21
False	High	[R].ATSPSSSVSGDFDDGHHSVSTPGPSR.[K]	1xPhospho [S3(99.3)]	9.38259e-08	6.0457e-05	1	1	2	Q86U86	Q86U86 [8-33]	Q86U86 1xPhospho [S10(99.3)]	0	2651.10056	High	High	6.302e-05	5.307e-08	5.38
False	High	[R].ATSPSSSVSGDFDDGHHSVSTPGPSR.[K]	2xPhospho [T2(98.7); S3(98.7)]	2.13281e-05	6.0457e-05	1	1	1	Q86U86	Q86U86 [8-33]	Q86U86 2xPhospho [T9(98.7); S10(98.7)]	0	2731.06689	High	High	6.302e-05	1.606e-05	3.89
False	High	[R].ATSSGRLPLPSPALEYTLGSR.[L]		4.71083e-07	6.0457e-05	1	1	1	Q8IU81	Q8IU81 [115-135]		1	2173.16116	High	High	6.302e-05	2.898e-07	5.79
False	High	[R].ATSSGRLPLPSPALEYTLGSR.[L]	1xPhospho [S11(100)]	6.90087e-06	6.0457e-05	1	1	1	Q8IU81	Q8IU81 [115-135]	Q8IU81 1xPhospho [S125(100)]	1	2253.12749	High	High	6.302e-05	4.891e-06	5.17
False	High	[R].ATSSSSGSLSATGR.[L]	1xPhospho [S6(100)]	6.83588e-05	6.0457e-05	1	1	4	Q03252	Q03252 [417-430]	Q03252 1xPhospho [S422(100)]	0	1348.57403	High	High	6.302e-05	5.55e-05	2.94
False	High	[R].AVSSNVGAYMQPGAR.[E]		3.47091e-05	6.0457e-05	1	1	2	Q9UBB9	Q9UBB9 [714-728]		0	1507.73219	High	High	6.302e-05	2.69e-05	3.68
False	High	[K].ALESPERPFLAILGGAK.[V]		3.49388e-05	6.0457e-05	1	1	2	P00558	P00558 [200-216]		0	1768.9956	High	High	6.302e-05	2.711e-05	3.19
False	High	[K].ALESPERPFLAILGGAK.[V]	1xPhospho [S4(100)]	1.25261e-06	6.0457e-05	1	1	6	P00558	P00558 [200-216]	P00558 1xPhospho [S203(100)]	0	1848.96193	High	High	6.302e-05	8.097e-07	5.8
False	High	[R].ALINSMDQNMFR.[N]	1xPhospho [S5(100)]	6.3863e-05	6.0457e-05	1	1	1	Q04759	Q04759 [681-692]	Q04759 1xPhospho [S685(100)]	0	1519.64331	High	High	6.302e-05	5.158e-05	3.28
False	High	[K].AILLPDLSEPNNEPLFSPASEVPR.[K]	1xPhospho [S17(100)]	1.25914e-05	6.0457e-05	1	1	3	Q8WYP5	Q8WYP5 [2104-2127]	Q8WYP5 1xPhospho [S2120(100)]	0	2685.31714	High	High	6.302e-05	9.21e-06	5.31
False	High	[K].AMGIMNSFVNDIFER.[I]	1xPhospho [S7(100)]	5.88795e-05	6.0457e-05	4	14	1	Q5QNW6; P58876; O60814; P06899	Q5QNW6 [59-73]; P58876 [59-73]; O60814 [59-73]; P06899 [59-73]	Q5QNW6 1xPhospho [S65(100)]; P58876 1xPhospho [S65(100)]; O60814 1xPhospho [S65(100)]; P06899 1xPhospho [S65(100)]	0	1823.78562	High	High	6.302e-05	4.73e-05	2.87
False	High	[R].YRAPGEQDGDAMPLGSAVDILATDDPNFSQEDQQDTQIYEK.[H]		9.25657e-08	6.0457e-05	1	1	2	P25205	P25205 [507-547]		1	4528.03689	High	High	6.302e-05	5.224e-08	6.1
False	High	[R].AMKPPGGESSNLFGSPEEATPSSRPNR.[M]	1xPhospho [S15(100)]	3.88205e-05	6.0457e-05	1	1	4	Q9H910	Q9H910 [16-42]	Q9H910 1xPhospho [S30(100)]	0	2880.29821	High	High	6.302e-05	3.031e-05	4.53
False	High	[R].AMLDQLMGTSR.[D]		9.02825e-05	6.0457e-05	1	1	1	Q9Y383	Q9Y383 [9-19]		0	1222.59185	High	High	6.302e-05	7.481e-05	2.93
False	High	[R].AILGSYDSELTPAEYSPQLTRR.[M]	1xPhospho [S16(99.3)]	4.36832e-05	6.0457e-05	1	1	2	Q9Y6D9	Q9Y6D9 [413-434]	Q9Y6D9 1xPhospho [S428(99.3)]	1	2547.21267	High	High	6.302e-05	3.435e-05	4.97
False	High	[K].AMGIMNSFVNDIFER.[I]	2xOxidation [M2; M5]	8.50418e-06	6.0457e-05	4	14	10	Q5QNW6; P58876; O60814; P06899	Q5QNW6 [59-73]; P58876 [59-73]; O60814 [59-73]; P06899 [59-73]		0	1775.80912	High	High	6.302e-05	6.092e-06	4.24
False	High	[R].AILGSYDSELTPAEYSPQLTR.[R]	1xPhospho [S16(100)]	1.17731e-05	6.0457e-05	1	1	1	Q9Y6D9	Q9Y6D9 [413-433]	Q9Y6D9 1xPhospho [S428(100)]	0	2391.11156	High	High	6.302e-05	8.583e-06	4.33
False	High	[R].AMLDSGIYPPGSPGK.[-]	1xOxidation [M2]; 1xPhospho [S12(100)]	1.3771e-05	6.0457e-05	1	1	7	O95295	O95295 [122-136]	O95295 1xPhospho [S133(100)]	0	1585.69679	High	High	6.302e-05	1.012e-05	4.16
False	High	[R].AMLEAQQEALEELQLESPK.[L]		6.9087e-05	6.0457e-05	1	1	1	Q9NQ50	Q9NQ50 [138-156]		0	2157.07438	High	High	6.302e-05	5.61e-05	2.59
False	High	[K].AMIVPSSPSKTPEEVSTPAEEEK.[L]	1xPhospho [S7(98.9)]	6.35912e-05	6.0457e-05	1	1	1	Q01484	Q01484 [3787-3809]	Q01484 1xPhospho [S3793(98.9)]	1	2523.15719	High	High	6.302e-05	5.137e-05	3.08
False	High	[K].AMIVPSSPSKTPEEVSTPAEEEKLYLQTPTSSER.[G]	1xPhospho [S/T/Y]	2.01491e-06	6.0457e-05	1	1	1	Q01484	Q01484 [3787-3820]		2	3798.80311	High	High	6.302e-05	1.335e-06	5.66
False	High	[K].AMMSQSGHEYDPINYMK.[K]		9.05537e-07	6.0457e-05	1	1	2	Q7Z6E9	Q7Z6E9 [133-149]		0	2001.85033	High	High	6.302e-05	5.764e-07	4.48
False	High	[R].AILGSYDSELTPAEYSPQLTR.[R]		8.77121e-05	6.0457e-05	1	1	1	Q9Y6D9	Q9Y6D9 [413-433]		0	2311.14523	High	High	6.302e-05	7.264e-05	3.13
False	High	[R].ALLGPALKDAMLELNASNDR.[G]		5.68915e-05	6.0457e-05	1	1	1	P35250	P35250 [92-111]		1	2112.11176	High	High	6.302e-05	4.561e-05	3.1
False	High	[R].AMLDSGIYPPGSPGK.[-]	1xPhospho [S12(100)]	0.000109279	6.0457e-05	1	1	2	O95295	O95295 [122-136]	O95295 1xPhospho [S133(100)]	0	1569.70187	High	High	6.302e-05	9.214e-05	4.0
False	High	[K].AMGIMNSFVNDIFER.[I]	1xOxidation [M]	8.23768e-07	6.0457e-05	4	14	37	Q5QNW6; P58876; O60814; P06899	Q5QNW6 [59-73]; P58876 [59-73]; O60814 [59-73]; P06899 [59-73]		0	1759.8142	High	High	6.302e-05	5.22e-07	3.95
False	High	[K].AMGIMNSFVNDIFER.[I]		4.17914e-06	6.0457e-05	4	14	9	Q5QNW6; P58876; O60814; P06899	Q5QNW6 [59-73]; P58876 [59-73]; O60814 [59-73]; P06899 [59-73]		0	1743.81929	High	High	6.302e-05	2.88e-06	4.06
False	High	[K].ALYSTAMESIQGGAAR.[G]		1.22471e-06	6.0457e-05	1	1	2	O60331	O60331 [352-367]		0	1625.79518	High	High	6.302e-05	7.908e-07	4.56
False	High	[R].YRHDENILESEPIVYR.[R]		2.02636e-05	6.0457e-05	1	1	2	Q96F86	Q96F86 [244-259]		1	2033.00868	High	High	6.302e-05	1.522e-05	4.78
False	High	[R].ALVDELEWEIAQVDPK.[K]		2.6221e-05	6.0457e-05	1	1	2	Q9Y2B0	Q9Y2B0 [33-48]		0	1854.94837	High	High	6.302e-05	1.998e-05	3.13
False	High	[R].ALVEFESNPEETREPGSPPSVQR.[A]	1xPhospho [S17(100)]	2.564e-06	6.0457e-05	1	1	6	Q9H6F5	Q9H6F5 [31-53]	Q9H6F5 1xPhospho [S47(100)]	1	2635.20357	High	High	6.302e-05	1.722e-06	5.18
False	High	[R].YREPPPTPPGYLGISLADLK.[E]		4.55222e-06	6.0457e-05	1	1	1	Q8TEU7	Q8TEU7 [1501-1520]		1	2184.16993	High	High	6.302e-05	3.149e-06	4.55
False	High	[K].YSDEQLNSGRQSPSQNER.[W]	1xPhospho [S12(100)]	0.000111484	6.0457e-05	1	1	2	P25054	P25054 [1031-1048]	P25054 1xPhospho [S1042(100)]	1	2174.90984	High	High	6.302e-05	9.41e-05	4.02
False	High	[R].AIVEYRDLDAPDDVDFF.[-]		1.02914e-05	6.0457e-05	1	1	3	Q9BXP5	Q9BXP5 [860-876]		1	1999.92836	High	High	6.302e-05	7.449e-06	3.36
False	High	[R].ALVHQLSNESR.[L]		0.000108625	6.0457e-05	1	1	2	Q9H4L5	Q9H4L5 [431-441]		0	1253.65967	High	High	6.302e-05	9.162e-05	3.12
False	High	[K].ALVVPEPEPDSDSNQER.[K]		0.000106253	6.0457e-05	1	1	1	Q5VTR2	Q5VTR2 [126-142]		0	1881.88248	High	High	6.302e-05	8.934e-05	2.71
False	High	[K].ALLRDLQEQDADAGSER.[G]	1xPhospho [S15(100)]	3.60305e-05	6.0457e-05	1	1	2	Q6P158	Q6P158 [113-129]	Q6P158 1xPhospho [S127(100)]	1	1966.88659	High	High	6.302e-05	2.803e-05	4.2
False	High	[K].AIYDIERPDLITYEPFYTSGYDDK.[Q]		4.49381e-05	6.0457e-05	1	1	1	O14639	O14639 [394-417]		0	2884.35635	High	High	6.302e-05	3.543e-05	3.15
False	High	[K].AIYDIERPDLITYEPFYTSGYDDKQER.[Q]		2.00586e-06	6.0457e-05	1	1	1	O14639	O14639 [394-420]		1	3297.55863	High	High	6.302e-05	1.33e-06	5.06
False	High	[R].ALYDYAGQEADELSFR.[A]		8.69544e-07	6.0457e-05	1	1	2	Q9UKS6	Q9UKS6 [370-385]		0	1847.84463	High	High	6.302e-05	5.517e-07	4.56
False	High	[K].AIYHDLEQSIR.[A]		2.70469e-05	6.0457e-05	1	1	1	Q9UNF0	Q9UNF0 [265-275]		0	1344.69064	High	High	6.302e-05	2.068e-05	3.42
False	High	[K].AIYSSFKDDVDLK.[Q]		2.14232e-05	6.0457e-05	1	1	1	Q96J84	Q96J84 [570-582]		1	1500.75805	High	High	6.302e-05	1.613e-05	2.78
False	High	[K].AIYSSFKDDVDLKQDLR.[C]		4.55425e-07	6.0457e-05	1	1	2	Q96J84	Q96J84 [570-586]		2	2013.02875	High	High	6.302e-05	2.798e-07	3.37
False	High	[K].ALYSTAMESIQGEAR.[R]		8.18567e-06	6.0457e-05	2	2	2	Q99755; A2A3N6	Q99755 [358-372]; A2A3N6 [305-319]		0	1626.7792	High	High	6.302e-05	5.852e-06	4.37
False	High	[K].ALYSTAMESIQGEAR.[R]	1xPhospho [Y3(100)]	3.46699e-06	6.0457e-05	2	2	2	Q99755; A2A3N6	Q99755 [358-372]; A2A3N6 [305-319]	Q99755 1xPhospho [Y360(100)]; A2A3N6 1xPhospho [Y307(100)]	0	1706.74553	High	High	6.302e-05	2.366e-06	4.0
False	High	[K].AMQAAGQIPATALLPTMTPDGLAVTPTPVPVVGSQMTR.[Q]		1.33118e-06	6.0457e-05	1	1	1	P26368	P26368 [109-146]		0	3788.97475	High	High	6.302e-05	8.64e-07	5.56
False	High	[K].AMQAAGQIPATALLPTMTPDGLAVTPTPVPVVGSQMTR.[Q]	1xOxidation [M]	4.54298e-05	6.0457e-05	1	1	2	P26368	P26368 [109-146]		0	3804.96966	High	High	6.302e-05	3.583e-05	3.87
False	High	[K].AMQDAEVSKSDIGEVILVGGMTR.[M]		2.91495e-07	6.0457e-05	1	1	1	P38646	P38646 [369-391]		1	2406.20032	High	High	6.302e-05	1.748e-07	4.54
False	High	[K].AMQDAEVSKSDIGEVILVGGMTR.[M]	1xOxidation [M]	4.13099e-08	6.0457e-05	1	1	2	P38646	P38646 [369-391]		1	2422.19524	High	High	6.302e-05	2.238e-08	5.37
False	High	[R].ANSFVGTAQYVSPELLTEK.[S]	1xPhospho [S3(100)]	5.96416e-05	6.0457e-05	1	2	2	O15530	O15530 [239-257]	O15530 1xPhospho [S241(100)]	0	2134.01039	High	High	6.302e-05	4.794e-05	3.31
False	High	[R].ANSGGVDLDSSGEFASIEK.[M]		3.95932e-05	6.0457e-05	1	1	1	Q92766	Q92766 [1165-1183]		0	1882.86649	High	High	6.302e-05	3.098e-05	2.03
False	High	[R].ANSGGVDLDSSGEFASIEK.[M]	1xPhospho [S3(100)]	6.31431e-07	6.0457e-05	1	1	4	Q92766	Q92766 [1165-1183]	Q92766 1xPhospho [S1167(100)]	0	1962.83282	High	High	6.302e-05	3.945e-07	4.86
False	High	[R].ANSHFIEEQQAQQQLIVEQQDEQLELVSGSIGVLK.[N]		5.92267e-06	6.0457e-05	1	1	1	O43752	O43752 [150-184]		0	3935.99851	High	High	6.302e-05	4.16e-06	4.49
False	High	[R].ANSKSEGSPVLPHEPAK.[V]	1xPhospho [S8(99.3)]	6.02836e-05	6.0457e-05	1	1	1	Q9UKE5	Q9UKE5 [762-778]	Q9UKE5 1xPhospho [S769(99.3)]	1	1827.86367	High	High	6.302e-05	4.85e-05	2.96
False	High	[R].ANSKSEGSPVLPHEPAK.[V]	2xPhospho [S8(99.6); S]	5.18559e-05	6.0457e-05	1	1	2	Q9UKE5	Q9UKE5 [762-778]	Q9UKE5 2xPhospho [S769(99.6); S]	1	1907.83	High	High	6.302e-05	4.122e-05	4.56
False	High	[R].YQQQYLQPLPLTHYELVTDAFGHR.[A]		6.19507e-06	6.0457e-05	1	1	1	Q96T37	Q96T37 [533-556]		0	2917.46315	High	High	6.302e-05	4.359e-06	4.01
False	High	[K].ANSPEKPPEAGAAHKPR.[A]	1xPhospho [S3(100)]	1.53765e-06	6.0457e-05	1	1	3	Q9UFC0	Q9UFC0 [210-226]	Q9UFC0 1xPhospho [S212(100)]	0	1836.87524	High	High	6.302e-05	1.007e-06	4.18
False	High	[R].ANSTSDSVFTETPSPVLK.[N]		9.86199e-06	6.0457e-05	1	1	2	Q9UKI2	Q9UKI2 [87-104]		0	1879.92836	High	High	6.302e-05	7.117e-06	3.02
False	High	[R].ANVAVVSGAPLQGQLVARPSSINYMVAPVTGNDVGIR.[R]		1.81267e-05	6.0457e-05	1	1	1	O00560	O00560 [68-104]		0	3720.98539	High	High	6.302e-05	1.352e-05	4.86
False	High	[K].ANVSSPHREFPPATAR.[E]	1xPhospho [S5(99.5)]	0.000102258	6.0457e-05	1	1	12	Q92530	Q92530 [149-164]	Q92530 1xPhospho [S153(99.5)]	1	1816.84902	High	High	6.302e-05	8.568e-05	3.52
False	High	[R].ALLELQLEPEELYQTFQR.[I]		2.81463e-05	6.0457e-05	1	1	1	P13639	P13639 [163-180]		0	2220.15467	High	High	6.302e-05	2.157e-05	3.59
False	High	[K].AIIEKEYQPHVIVSTTGPNPFTTLTDRELEEYR.[R]		6.96318e-06	6.0457e-05	1	1	1	P35611	P35611 [544-576]		2	3846.95486	High	High	6.302e-05	4.932e-06	5.71
False	High	[R].APAQNPELTPGPAPAGPTPAPETNAPNHPSPAEYVEVLQELQR.[L]		3.78084e-09	6.0457e-05	1	1	1	P46379	P46379 [243-285]		0	4453.20588	High	High	6.302e-05	1.806e-09	7.12
False	High	[K].APAQTPAEPTPGYEVGQR.[K]		3.00762e-05	6.0457e-05	1	1	1	P49815	P49815 [1776-1793]		0	1868.91372	High	High	6.302e-05	2.311e-05	2.48
False	High	[R].YQPLASTASDNDFVTPEPR.[R]	1xPhospho [S9(100)]	1.14094e-05	6.0457e-05	1	1	3	Q15021	Q15021 [1325-1343]	Q15021 1xPhospho [S1333(100)]	0	2187.95942	High	High	6.302e-05	8.297e-06	4.18
False	High	[K].AIIEKEYQPHVIVSTTGPNPFTTLTDR.[E]	1xPhospho [Y7(100)]	5.28739e-05	6.0457e-05	1	1	1	P35611	P35611 [544-570]	P35611 1xPhospho [Y550(100)]	1	3107.54491	High	High	6.302e-05	4.215e-05	5.08
False	High	[R].ANSFVGTAQYVSPELLTEK.[S]		3.39005e-07	6.0457e-05	1	2	2	O15530	O15530 [239-257]		0	2054.04406	High	High	6.302e-05	2.051e-07	4.82
False	High	[R].YRHDENILESEPIVYRR.[I]		1.81672e-05	6.0457e-05	1	1	1	Q96F86	Q96F86 [244-260]		2	2189.10979	High	High	6.302e-05	1.355e-05	4.1
False	High	[R].ANSDIISLNFR.[S]		8.86227e-05	6.0457e-05	1	1	1	Q8TC76	Q8TC76 [299-309]		0	1249.65353	High	High	6.302e-05	7.345e-05	3.74
False	High	[R].ANQLAEEIESSAQYKAR.[V]		2.70639e-06	6.0457e-05	1	1	1	Q99700	Q99700 [441-457]		1	1907.94574	High	High	6.302e-05	1.823e-06	4.45
False	High	[R].AMRENPYANAGKNPDEVSYAGDNFVR.[Y]		4.10579e-07	6.0457e-05	1	1	1	O95391	O95391 [291-316]		2	2885.32713	High	High	6.302e-05	2.509e-07	4.32
False	High	[R].AMSLNTLNVDAPR.[A]		2.82087e-05	6.0457e-05	1	1	1	Q6P597	Q6P597 [464-476]		0	1401.71547	High	High	6.302e-05	2.158e-05	3.16
False	High	[R].AMSLNTLNVDAPR.[A]	1xPhospho [S3(100)]	3.54027e-05	6.0457e-05	1	1	1	Q6P597	Q6P597 [464-476]	Q6P597 1xPhospho [S466(100)]	0	1481.68181	High	High	6.302e-05	2.749e-05	4.03
False	High	[R].AMSTTSISSPQPGK.[L]	1xPhospho [S9(100)]	1.63944e-05	6.0457e-05	1	1	2	Q9UJU6	Q9UJU6 [267-280]	Q9UJU6 1xPhospho [S275(100)]	0	1471.64984	High	High	6.302e-05	1.218e-05	4.03
False	High	[R].AMSTTSISSPQPGKLR.[S]	1xPhospho [S9(100)]	7.1535e-06	6.0457e-05	1	1	3	Q9UJU6	Q9UJU6 [267-282]	Q9UJU6 1xPhospho [S275(100)]	1	1740.83501	High	High	6.302e-05	5.075e-06	3.83
False	High	[R].AMSTTSISSPQPGKLR.[S]	1xOxidation [M2]; 1xPhospho [S9(100)]	4.09139e-05	6.0457e-05	1	1	1	Q9UJU6	Q9UJU6 [267-282]	Q9UJU6 1xPhospho [S275(100)]	1	1756.82993	High	High	6.302e-05	3.203e-05	2.99
False	High	[R].YSDGSIALDIFGPQK.[M]		6.72084e-05	6.0457e-05	1	1	1	Q12923	Q12923 [344-358]		0	1610.80606	High	High	6.302e-05	5.448e-05	3.01
False	High	[R].YSDGSIALDIFGPQK.[M]	1xPhospho [S2(100)]	7.77384e-05	6.0457e-05	1	1	2	Q12923	Q12923 [344-358]	Q12923 1xPhospho [S345(100)]	0	1690.77239	High	High	6.302e-05	6.375e-05	2.81
False	High	[K].ALLEVVQSGGKNIELAVMR.[R]		4.35354e-07	6.0457e-05	1	1	1	O14818	O14818 [194-212]		1	2027.13177	High	High	6.302e-05	2.664e-07	4.71
False	High	[R].AMTKDNNLLGR.[F]		6.21157e-05	6.0457e-05	1	3	1	P0DMV9	P0DMV9 [448-458]		1	1232.64158	High	High	6.302e-05	5e-05	3.03
False	High	[R].AMTLSPQEEVAAGQMASSSR.[S]	1xOxidation [M]; 1xPhospho [S5(100)]	4.20884e-07	6.0457e-05	1	1	3	Q9Y6A5	Q9Y6A5 [313-332]	Q9Y6A5 1xPhospho [S317(100)]	0	2146.91446	High	High	6.302e-05	2.572e-07	4.84
False	High	[R].AMTMPPVSPVGAEGPVVLR.[S]	1xPhospho [S8(100)]	9.51423e-06	6.0457e-05	1	1	8	O15020	O15020 [2352-2370]	O15020 1xPhospho [S2359(100)]	0	1987.97448	High	High	6.302e-05	6.857e-06	4.61
False	High	[K].AMTPEQEETASLLSSVTQGMESAYVSPSGYR.[L]		7.0714e-05	6.0457e-05	1	1	4	Q15276	Q15276 [478-508]		0	3306.51406	High	High	6.302e-05	5.747e-05	2.85
False	High	[R].YQQQYLQPLPLTHYELVTDAFGHRAPDPLRGAR.[D]		2.13756e-05	6.0457e-05	1	1	2	Q96T37	Q96T37 [533-565]		2	3850.9776	High	High	6.302e-05	1.61e-05	2.99
False	High	[K].ANHSSHQEDTYGALDFTLSR.[T]		1.01084e-05	6.0457e-05	1	1	1	O15027	O15027 [981-1000]		0	2249.02176	High	High	6.302e-05	7.302e-06	4.53
False	High	[R].ANKLAAPSVSHVSPR.[K]	1xPhospho [S13(100)]	8.52062e-05	6.0457e-05	1	1	1	Q8WXE1	Q8WXE1 [212-226]	Q8WXE1 1xPhospho [S224(100)]	1	1613.81593	High	High	6.302e-05	7.031e-05	3.2
False	High	[R].ANLGHYGDINLLDPDTSQR.[Q]		4.71909e-06	6.0457e-05	1	1	1	Q8TCN5	Q8TCN5 [513-531]		0	2099.01522	High	High	6.302e-05	3.273e-06	4.68
False	High	[R].ANQLAEEIESSAQYKAR.[V]	1xPhospho [Y14(100)]	1.9175e-06	6.0457e-05	1	1	1	Q99700	Q99700 [441-457]	Q99700 1xPhospho [Y454(100)]	1	1987.91208	High	High	6.302e-05	1.27e-06	4.63
False	High	[R].AIVAIENPADVSVISSR.[N]		7.68674e-06	6.0457e-05	1	1	1	P08865	P08865 [64-80]		0	1740.94904	High	High	6.302e-05	5.475e-06	3.59
False	High	[R].ALVADEPEDLDTEDEGLISFEEER.[A]	1xPhospho [T12(100)]	1.67647e-05	6.0457e-05	1	1	1	Q9BZC7	Q9BZC7 [2401-2424]	Q9BZC7 1xPhospho [T2412(100)]	0	2801.19245	High	High	6.302e-05	1.245e-05	3.5
False	High	[R].YSAPVIHVLDASK.[S]		4.59267e-05	6.0457e-05	1	1	1	Q99707	Q99707 [876-888]		0	1399.75799	High	High	6.302e-05	3.629e-05	2.5
False	High	[K].AIMTYVSSFYHAFSGAQK.[A]		1.41774e-05	6.0457e-05	2	2	1	P12814; O43707	P12814 [237-254]; O43707 [256-273]		0	2007.96331	High	High	6.302e-05	1.044e-05	3.08
False	High	[K].ALMTVGKEPFPTIYVDSQKENER.[W]		6.87471e-08	6.0457e-05	1	1	1	O43776	O43776 [32-54]		2	2652.33378	High	High	6.302e-05	3.822e-08	5.14
False	High	[R].ALRDPALDSLAYEYER.[E]		2.75913e-05	6.0457e-05	1	1	1	Q15628	Q15628 [243-258]		1	1881.93412	High	High	6.302e-05	2.109e-05	3.19
False	High	[R].AIRLELQGPRGSPNAR.[S]		0.000102672	6.0457e-05	1	1	2	P19338	P19338 [552-567]		2	1734.97217	High	High	6.302e-05	8.617e-05	3.74
False	High	[K].ALRTDYNASVSVPDSSGPER.[I]		4.43547e-05	6.0457e-05	1	1	1	P61978	P61978 [67-86]		1	2121.0207	High	High	6.302e-05	3.495e-05	3.8
False	High	[K].ALSAAVADSLTNSPR.[D]	1xPhospho [S13(100)]	1.12067e-05	6.0457e-05	1	1	1	Q14687	Q14687 [897-911]	Q14687 1xPhospho [S909(100)]	0	1552.73668	High	High	6.302e-05	8.146e-06	4.38
False	High	[R].YRQRSPSPAPAPAPAAAAGPPTR.[K]	2xPhospho [S5(100); S7(100)]	1.25914e-05	6.0457e-05	1	1	2	Q9H7N4	Q9H7N4 [494-516]	Q9H7N4 2xPhospho [S498(100); S500(100)]	2	2447.13808	High	High	6.302e-05	9.209e-06	5.71
False	High	[R].ALSDREEEEEDDEEEEEEVEAAAQR.[R]	1xPhospho [S3(100)]	3.03563e-07	6.0457e-05	1	1	1	Q8N3E9	Q8N3E9 [494-518]	Q8N3E9 1xPhospho [S496(100)]	1	3016.16988	High	High	6.302e-05	1.826e-07	6.02
False	High	[R].ALSDREEEEEDDEEEEEEVEAAAQRR.[L]	1xPhospho [S3(100)]	2.7003e-06	6.0457e-05	1	1	1	Q8N3E9	Q8N3E9 [494-519]	Q8N3E9 1xPhospho [S496(100)]	2	3172.27099	High	High	6.302e-05	1.819e-06	4.23
False	High	[R].AISETEENSDELSGER.[Q]	1xPhospho [S3(100)]	5.88285e-06	6.0457e-05	1	1	1	Q00987	Q00987 [164-179]	Q00987 1xPhospho [S166(100)]	0	1845.73859	High	High	6.302e-05	4.131e-06	4.19
False	High	[R].ALSGRASPVPAPSSGLHAAVR.[L]	1xPhospho [S7(99.4)]	6.15971e-07	6.0457e-05	1	1	1	Q9P206	Q9P206 [856-876]	Q9P206 1xPhospho [S862(99.4)]	1	2081.06516	High	High	6.302e-05	3.839e-07	5.56
False	High	[R].ALSGRASPVPAPSSGLHAAVR.[L]	2xPhospho [S3(100); S7(100)]	8.89892e-05	6.0457e-05	1	1	1	Q9P206	Q9P206 [856-876]	Q9P206 2xPhospho [S858(100); S862(100)]	1	2161.03149	High	High	6.302e-05	7.375e-05	3.89
False	High	[K].ALSGTSPDDVQPGPSVGPPSKDKDK.[V]	1xPhospho [S6(99.3)]	1.30446e-06	6.0457e-05	1	1	1	Q9Y314	Q9Y314 [133-157]	Q9Y314 1xPhospho [S138(99.3)]	2	2559.19742	High	High	6.302e-05	8.463e-07	4.66
False	High	[R].ALMLQGVDLLADAVAVTMGPK.[G]	2xOxidation [M3; M18]	1.66952e-08	6.0457e-05	1	1	27	P10809	P10809 [38-58]		0	2145.12939	High	High	6.302e-05	8.618e-09	4.63
False	High	[R].YRQRSPSPAPAPAPAAAAGPPTR.[K]	1xPhospho [S5(100)]	1.02215e-07	6.0457e-05	1	1	2	Q9H7N4	Q9H7N4 [494-516]	Q9H7N4 1xPhospho [S498(100)]	2	2367.17175	High	High	6.302e-05	5.807e-08	5.66
False	High	[R].ALMLQGVDLLADAVAVTMGPK.[G]	1xOxidation [M]	3.24584e-08	6.0457e-05	1	1	43	P10809	P10809 [38-58]		0	2129.13447	High	High	6.302e-05	1.734e-08	4.78
False	High	[R].ALSIYEALGGPHDPNVAK.[T]		5.14025e-06	6.0457e-05	1	1	1	Q6P597	Q6P597 [359-376]		0	1851.95994	High	High	6.302e-05	3.585e-06	3.6
False	High	[K].ALQLSNSPGASSAFLK.[A]	1xPhospho [S7(100)]	1.98615e-05	6.0457e-05	1	1	1	Q12802	Q12802 [977-992]	Q12802 1xPhospho [S983(100)]	0	1670.81493	High	High	6.302e-05	1.49e-05	4.54
False	High	[R].ALMLQGVDLLADAVAVTMGPK.[G]		1.96808e-08	6.0457e-05	1	1	16	P10809	P10809 [38-58]		0	2113.13956	High	High	6.302e-05	1.024e-08	5.93
False	High	[R].ALQLALDQLSLLGLDSDEGASLYDSEPR.[K]		1.6638e-06	6.0457e-05	1	1	1	Q6ZN04	Q6ZN04 [33-60]		0	2989.50005	High	High	6.302e-05	1.092e-06	4.29
False	High	[K].ALQDEWDAVMLHSFTLR.[Q]		3.31451e-07	6.0457e-05	1	1	1	Q9UMS4	Q9UMS4 [77-93]		0	2031.99567	High	High	6.302e-05	2.002e-07	4.25
False	High	[R].ALPAVQQNNLDEDLIRK.[L]		2.44006e-06	6.0457e-05	1	1	1	P22314	P22314 [369-385]		1	1937.04506	High	High	6.302e-05	1.634e-06	3.45
False	High	[R].AIPELDAYEAEGLALDDEDVEELTASQR.[E]		3.02198e-07	6.0457e-05	1	1	5	P49736	P49736 [83-110]		0	3062.43242	High	High	6.302e-05	1.815e-07	5.29
False	High	[R].AIPELDAYEAEGLALDDEDVEELTASQR.[E]	1xPhospho [S26(100)]	2.86099e-08	6.0457e-05	1	1	10	P49736	P49736 [83-110]	P49736 1xPhospho [S108(100)]	0	3142.39876	High	High	6.302e-05	1.52e-08	5.79
False	High	[R].AIPELDAYEAEGLALDDEDVEELTASQREAAER.[A]		2.27995e-05	6.0457e-05	1	1	1	P49736	P49736 [83-115]		1	3618.69295	High	High	6.302e-05	1.723e-05	5.34
False	High	[R].AIPELDAYEAEGLALDDEDVEELTASQREAAER.[A]	1xPhospho [S26(98.8)]	1.0531e-06	6.0457e-05	1	1	5	P49736	P49736 [83-115]	P49736 1xPhospho [S108(98.8)]	1	3698.65928	High	High	6.302e-05	6.76e-07	7.57
False	High	[R].AIPGDQHPESPVHTEPMGIQGR.[G]	1xPhospho [S10(100)]	5.25325e-05	6.0457e-05	1	1	3	Q14676	Q14676 [784-805]	Q14676 1xPhospho [S793(100)]	0	2433.10168	High	High	6.302e-05	4.188e-05	4.99
False	High	[R].ALPAVQQNNLDEDLIR.[K]		9.40808e-06	6.0457e-05	1	1	2	P22314	P22314 [369-384]		0	1808.9501	High	High	6.302e-05	6.775e-06	3.84
False	High	[R].ALPNNTSSSPQPK.[K]		9.56204e-05	6.0457e-05	1	1	1	P04637	P04637 [307-319]		0	1340.68047	High	High	6.302e-05	7.976e-05	2.81
False	High	[R].ALPNNTSSSPQPK.[K]	1xPhospho [S9(99.6)]	8.32818e-05	6.0457e-05	1	1	5	P04637	P04637 [307-319]	P04637 1xPhospho [S315(99.6)]	0	1420.6468	High	High	6.302e-05	6.865e-05	3.02
False	High	[K].AINQQTGAFVEISR.[Q]		9.90634e-06	6.0457e-05	1	1	1	Q92945	Q92945 [449-462]		0	1533.80198	High	High	6.302e-05	7.158e-06	3.28
False	High	[K].ALNGAEPNYHSLPSAR.[T]	1xPhospho [Y9(100)]	4.87009e-06	6.0457e-05	1	1	3	Q6IAA8	Q6IAA8 [32-47]	Q6IAA8 1xPhospho [Y40(100)]	0	1776.80649	High	High	6.302e-05	3.387e-06	3.44
False	High	[R].YRSQSGEDESMNQPGPIKTR.[L]	1xPhospho [S5(99.7)]	2.96798e-07	6.0457e-05	1	1	1	O43933	O43933 [1207-1226]	O43933 1xPhospho [S1211(99.7)]	2	2360.03366	High	High	6.302e-05	1.781e-07	6.11
False	High	[K].ALNGAEPNYHSLPSAR.[T]		5.35652e-07	6.0457e-05	1	1	3	Q6IAA8	Q6IAA8 [32-47]		0	1696.84016	High	High	6.302e-05	3.314e-07	3.79
False	High	[K].ALPSMDKYAVFK.[G]		2.31055e-05	6.0457e-05	1	1	1	Q9UMZ2	Q9UMZ2 [507-518]		1	1369.71843	High	High	6.302e-05	1.75e-05	2.85
False	High	[R].ALPTSKPEGSLHSSPVGPSSSKGSGPPPTEEEEGER.[A]	1xPhospho [T/S]	2.326e-05	6.0457e-05	1	1	1	Q9UPT8	Q9UPT8 [895-930]		1	3681.69158	High	High	6.302e-05	1.761e-05	3.38
False	High	[R].AIPTVNHSGTFSPQAPVPTTVPVVDVR.[I]	1xPhospho [T/S]	0.000106895	6.0457e-05	1	1	1	Q16513	Q16513 [524-550]		0	2866.44988	High	High	6.302e-05	8.995e-05	3.7
False	High	[K].AIPVSPSAVEEDEDEDGHTVVATAR.[G]	1xPhospho [S5(100)]	1.65192e-07	6.0457e-05	1	1	3	Q07157	Q07157 [1613-1637]	Q07157 1xPhospho [S1617(100)]	0	2674.18798	High	High	6.302e-05	9.619e-08	5.7
False	High	[R].ALQDQVSIQSADAQEQVEGLLAENNALR.[T]		2.74694e-05	6.0457e-05	1	1	1	Q4V328	Q4V328 [312-339]		0	3010.5076	High	High	6.302e-05	2.098e-05	3.76
False	High	[R].APDPAYIYDEFLQQR.[R]		4.05577e-05	6.0457e-05	1	1	2	Q14687	Q14687 [719-733]		0	1825.87554	High	High	6.302e-05	3.173e-05	2.96
False	High	[R].AIMEMPSFYSHGLPR.[C]	1xOxidation [M3]	7.4542e-05	6.0457e-05	1	1	1	P55265	P55265 [475-489]		0	1751.82437	High	High	6.302e-05	6.093e-05	2.16
False	High	[R].ALSPGLEESGLGLLAR.[F]		4.21693e-06	6.0457e-05	1	1	1	O15417	O15417 [1855-1870]		0	1582.8799	High	High	6.302e-05	2.909e-06	3.3
False	High	[R].AISTGSLASSTLNK.[L]	1xPhospho [S3(100)]	1.74131e-05	6.0457e-05	1	1	1	Q12923	Q12923 [906-919]	Q12923 1xPhospho [S908(100)]	0	1429.69342	High	High	6.302e-05	1.298e-05	4.56
False	High	[K].YRIQEQESSGEEDSDLSPEER.[E]		1.08118e-05	6.0457e-05	1	2	1	P41236	P41236 [114-134]		1	2483.08046	High	High	6.302e-05	7.839e-06	4.3
False	High	[K].AISVRGDSEEASGAEEEVGTVAAAATAGK.[E]	2xPhospho [S8(100); S12(100)]	1.50678e-06	6.0457e-05	1	1	1	Q9Y467	Q9Y467 [795-823]	Q9Y467 2xPhospho [S802(100); S806(100)]	1	2893.25	High	High	6.302e-05	9.846e-07	7.28
False	High	[K].ALSYASLDKEDLLSPINQNTLQR.[S]		7.61798e-06	6.0457e-05	1	1	1	Q6R327	Q6R327 [1383-1405]		1	2589.35187	High	High	6.302e-05	5.42e-06	5.07
False	High	[R].ALLSSSDDPPAEVDIFELLK.[V]		0.000101638	6.0457e-05	1	1	2	Q66K14	Q66K14 [749-768]		0	2159.11181	High	High	6.302e-05	8.508e-05	2.01
False	High	[K].ALTDDSDENEEEDAFTDQK.[I]	1xPhospho [S6(100)]	3.16424e-05	6.0457e-05	1	1	2	Q8NI35	Q8NI35 [1207-1225]	Q8NI35 1xPhospho [S1212(100)]	0	2251.83982	High	High	6.302e-05	2.441e-05	3.63
False	High	[K].ALTDDSDENEEEDAFTDQKIR.[Q]	1xPhospho [S6(100)]	1.82824e-07	6.0457e-05	1	1	1	Q8NI35	Q8NI35 [1207-1227]	Q8NI35 1xPhospho [S1212(100)]	1	2521.02499	High	High	6.302e-05	1.07e-07	4.44
False	High	[R].AITGASLADIMAK.[R]		1.05248e-05	6.0457e-05	1	1	1	P83731	P83731 [81-93]		0	1261.68205	High	High	6.302e-05	7.615e-06	3.4
False	High	[R].AITGASLADIMAK.[R]	1xPhospho [T3(100)]	2.25475e-05	6.0457e-05	1	1	2	P83731	P83731 [81-93]	P83731 1xPhospho [T83(100)]	0	1341.64838	High	High	6.302e-05	1.703e-05	3.92
False	High	[R].AITGASLADIMAKR.[N]		6.94755e-06	6.0457e-05	1	1	1	P83731	P83731 [81-94]		1	1417.78316	High	High	6.302e-05	4.915e-06	3.8
False	High	[R].YSALFLGVAYGATR.[Y]		5.67694e-05	6.0457e-05	1	1	2	P56385	P56385 [16-29]		0	1488.78454	High	High	6.302e-05	4.546e-05	2.65
False	High	[R].ALTQPSPVSTPSSVQFFLQEDDSADRK.[A]	1xPhospho [T3(100)]	2.72272e-05	6.0457e-05	1	1	2	P04920	P04920 [139-165]	P04920 1xPhospho [T141(100)]	1	3030.4092	High	High	6.302e-05	2.08e-05	3.89
False	High	[K].ALTSEIALLQSR.[L]		2.68084e-05	6.0457e-05	1	1	1	P04843	P04843 [525-536]		0	1301.74234	High	High	6.302e-05	2.048e-05	3.4
False	High	[K].AITSLLGGGSPK.[N]		0.000110598	6.0457e-05	1	1	1	Q6KC79	Q6KC79 [2649-2660]		0	1100.631	High	High	6.302e-05	9.33e-05	2.85
False	High	[K].AITSLLGGGSPK.[N]	1xPhospho [S10(100)]	1.75693e-05	6.0457e-05	1	1	1	Q6KC79	Q6KC79 [2649-2660]	Q6KC79 1xPhospho [S2658(100)]	0	1180.59733	High	High	6.302e-05	1.308e-05	4.27
False	High	[R].AITTGLQEYVEAVSFQHFIK.[T]		8.02159e-05	6.0457e-05	1	1	1	Q99598	Q99598 [119-138]		0	2281.18631	High	High	6.302e-05	6.585e-05	2.63
False	High	[R].ALTVPELTQQVFDAK.[N]		1.80058e-05	6.0457e-05	1	1	4	P07437	P07437 [283-297]		0	1659.89521	High	High	6.302e-05	1.344e-05	3.33
False	High	[R].AISTGSLASSTLNK.[L]		1.07153e-05	6.0457e-05	1	1	1	Q12923	Q12923 [906-919]		0	1349.72708	High	High	6.302e-05	7.774e-06	3.57
False	High	[R].AIMEMPSFYSHGLPR.[C]		3.30704e-07	6.0457e-05	1	1	1	P55265	P55265 [475-489]		0	1735.82946	High	High	6.302e-05	1.997e-07	4.25
False	High	[R].ALSTGEKGFGYK.[G]		5.60417e-05	6.0457e-05	1	1	1	P62937	P62937 [38-49]		1	1257.64738	High	High	6.302e-05	4.48e-05	2.78
False	High	[R].AILVDLEPGTMDSVR.[S]		5.6115e-06	6.0457e-05	3	4	1	Q13885; Q13509; P07437	Q13885 [63-77]; Q13509 [63-77]; P07437 [63-77]		0	1615.83598	High	High	6.302e-05	3.931e-06	3.99
False	High	[R].ALSPGLEESGLGLLAR.[F]	1xPhospho [S3(100)]	3.61036e-06	6.0457e-05	1	1	2	O15417	O15417 [1855-1870]	O15417 1xPhospho [S1857(100)]	0	1662.84623	High	High	6.302e-05	2.47e-06	3.89
False	High	[K].ALLYLPIAPEVEDPEENPYGPPPDAVQTSLMDEGASSEK.[K]	1xPhospho [Y19(100)]	2.65719e-05	6.0457e-05	1	1	1	Q15291	Q15291 [398-436]	Q15291 1xPhospho [Y416(100)]	0	4248.94581	High	High	6.302e-05	2.029e-05	5.19
False	High	[R].ALSPLSPVAIEQTSLK.[M]	1xPhospho [S6(100)]	1.14094e-05	6.0457e-05	1	1	2	Q96K83	Q96K83 [603-618]	Q96K83 1xPhospho [S608(100)]	0	1733.90849	High	High	6.302e-05	8.298e-06	3.9
False	High	[R].ALSPLSPVAIEQTSLK.[M]	2xPhospho [S3(100); S6(100)]	1.50262e-05	6.0457e-05	1	1	6	Q96K83	Q96K83 [603-618]	Q96K83 2xPhospho [S605(100); S608(100)]	0	1813.87482	High	High	6.302e-05	1.109e-05	4.32
False	High	[K].AISSDMFFGREVDAEYEAR.[S]		4.65581e-06	6.0457e-05	1	1	1	Q8N6H7	Q8N6H7 [430-448]		1	2192.99171	High	High	6.302e-05	3.229e-06	3.49
False	High	[R].ALSSEGKPYVTKEELYQNLTR.[E]		1.87433e-05	6.0457e-05	1	1	2	Q13813	Q13813 [2415-2435]		1	2426.25618	High	High	6.302e-05	1.401e-05	4.52
False	High	[K].ALLYLPIAPEVEDPEENPYGPPPDAVQTSLMDEGASSEK.[K]	1xOxidation [M31]	1.00406e-05	6.0457e-05	1	1	1	Q15291	Q15291 [398-436]		0	4184.97439	High	High	6.302e-05	7.249e-06	3.57
False	High	[R].ALSSGGSITSPPLSPALPK.[Y]		2.19497e-06	6.0457e-05	1	1	2	Q6Y7W6	Q6Y7W6 [17-35]		0	1779.98509	High	High	6.302e-05	1.462e-06	4.58
False	High	[K].ALLYLPIAPEVEDPEENPYGPPPDAVQTSLMDEGASSEK.[K]		2.09356e-06	6.0457e-05	1	1	2	Q15291	Q15291 [398-436]		0	4168.97948	High	High	6.302e-05	1.392e-06	6.64
False	High	[R].ALSSGGSITSPPLSPALPK.[Y]	1xPhospho [S10(100)]	8.75605e-06	6.0457e-05	1	1	9	Q6Y7W6	Q6Y7W6 [17-35]	Q6Y7W6 1xPhospho [S26(100)]	0	1859.95142	High	High	6.302e-05	6.281e-06	4.38
False	High	[K].ALIVEPSRELAEQTLNNIK.[Q]		1.50262e-05	6.0457e-05	1	1	1	Q92499	Q92499 [289-307]		1	2138.18156	High	High	6.302e-05	1.11e-05	4.0
False	High	[K].YRIQEQESSGEEDSDLSPEEREK.[K]	2xPhospho [S8(100); S9(100)]	6.46886e-08	6.0457e-05	1	2	3	P41236	P41236 [114-136]	P41236 2xPhospho [S121(100); S122(100)]	2	2900.15068	High	High	6.302e-05	3.586e-08	6.89
False	High	[K].YRIQEQESSGEEDSDLSPEEREK.[K]	1xPhospho [S9(99.7)]	9.21494e-08	6.0457e-05	1	2	2	P41236	P41236 [114-136]	P41236 1xPhospho [S122(99.7)]	2	2820.18435	High	High	6.302e-05	5.205e-08	5.74
False	High	[K].YRIQEQESSGEEDSDLSPEER.[E]	2xPhospho [S8(100); S9(100)]	1.16811e-06	6.0457e-05	1	2	2	P41236	P41236 [114-134]	P41236 2xPhospho [S121(100); S122(100)]	1	2643.01312	High	High	6.302e-05	7.528e-07	6.37
False	High	[K].ALSSLHGDDQDSEDEVLTIPEVK.[V]		1.15242e-06	6.0457e-05	1	1	1	P11717	P11717 [2398-2420]		0	2497.19403	High	High	6.302e-05	7.433e-07	4.59
False	High	[K].ALSSLHGDDQDSEDEVLTIPEVK.[V]	1xPhospho [S12(100)]	2.96815e-06	6.0457e-05	1	1	6	P11717	P11717 [2398-2420]	P11717 1xPhospho [S2409(100)]	0	2577.16036	High	High	6.302e-05	2.011e-06	5.03
False	High	[K].YRIQEQESSGEEDSDLSPEER.[E]	1xPhospho [S9(100)]	2.62831e-06	6.0457e-05	1	2	1	P41236	P41236 [114-134]	P41236 1xPhospho [S122(100)]	1	2563.04679	High	High	6.302e-05	1.769e-06	5.24
False	High	[K].AILTQQMSPSSLSALLSR.[Q]	1xPhospho [S8(100)]	6.76269e-06	6.0457e-05	1	1	4	Q9P2E2	Q9P2E2 [362-379]	Q9P2E2 1xPhospho [S369(100)]	0	1982.99805	High	High	6.302e-05	4.782e-06	3.12
False	High	[K].APDPEGLARPVSPDSPEIISELQQYADVAAAR.[E]	2xPhospho [S12(100); S15(100)]	8.28879e-08	6.0457e-05	1	1	1	Q9Y4B4	Q9Y4B4 [1158-1189]	Q9Y4B4 2xPhospho [S1169(100); S1172(100)]	0	3522.61895	High	High	6.302e-05	4.649e-08	5.85
False	High	[K].AIIEKEYQPHVIVSTTGPNPFTTLTDR.[E]		5.16322e-05	6.0457e-05	1	1	1	P35611	P35611 [544-570]		1	3027.57858	High	High	6.302e-05	4.111e-05	4.09
False	High	[R].APEGDDFLSLHAESDGEGALQVDLGEPAPAPPAADSR.[W]	1xPhospho [S14(100)]	9.88715e-07	6.0457e-05	1	1	2	Q9H7N4	Q9H7N4 [440-476]	Q9H7N4 1xPhospho [S453(100)]	0	3781.6865	High	High	6.302e-05	6.316e-07	5.35
False	High	[R].AQPFGFIDSDTDAEEER.[I]	1xPhospho [S9(100)]	7.08636e-05	6.0457e-05	1	1	1	Q14676	Q14676 [321-337]	Q14676 1xPhospho [S329(100)]	0	2006.80152	High	High	6.302e-05	5.767e-05	2.7
False	High	[R].AQPFGFIDSDTDAEEERIPATPVVIPMK.[K]		7.29888e-05	6.0457e-05	1	1	1	Q14676	Q14676 [321-348]		1	3073.51868	High	High	6.302e-05	5.947e-05	2.96
False	High	[K].YPSLGQKPGGSDFLMK.[R]		6.89408e-05	6.0457e-05	1	1	1	O43768	O43768 [41-56]		0	1724.86762	High	High	6.302e-05	5.594e-05	3.07
False	High	[R].AQPFGFIDSDTDAEEERIPATPVVIPMKK.[R]	1xPhospho [S/T]	7.02606e-06	6.0457e-05	1	1	1	Q14676	Q14676 [321-349]		2	3281.57997	High	High	6.302e-05	4.979e-06	4.31
False	High	[K].ALGGEDSENEEELGDEAMMALDQSLASLFAEQK.[L]	2xOxidation [M18; M19]; 1xPhospho [S7(100)]	2.15667e-05	6.0457e-05	1	1	2	Q9BQG0	Q9BQG0 [769-801]	Q9BQG0 1xPhospho [S775(100)]	0	3639.52377	High	High	6.302e-05	1.627e-05	4.04
False	High	[K].ALGGEDSENEEELGDEAMMALDQSLASLFAEQK.[L]	2xOxidation [M18; M19]	3.03563e-07	6.0457e-05	1	1	3	Q9BQG0	Q9BQG0 [769-801]		0	3559.55744	High	High	6.302e-05	1.824e-07	5.28
False	High	[R].AQPFGFIDSDTDAEEERIPATPVVIPMKK.[R]	2xPhospho [S9(99.1); T]	0.000112376	6.0457e-05	1	1	3	Q14676	Q14676 [321-349]	Q14676 2xPhospho [S329(99.1); T]	2	3361.5463	High	High	6.302e-05	9.498e-05	4.41
False	High	[R].AQPGAAPGIYQQSAEASSSQGTAANSQSYTIMSPAVLK.[S]		1.64311e-05	6.0457e-05	1	1	1	P98175	P98175 [499-536]		0	3767.81811	High	High	6.302e-05	1.218e-05	5.76
False	High	[R].YPLFEGQETGKKETIEE.[-]		2.86488e-05	6.0457e-05	1	1	1	P41250	P41250 [723-739]		2	1997.97023	High	High	6.302e-05	2.198e-05	2.57
False	High	[K].AQPSDNAPAKGNKSPSPPDGSPAATPEIR.[V]	1xPhospho [S14(98.9)]	6.73512e-05	6.0457e-05	1	1	4	O00499	O00499 [283-311]	O00499 1xPhospho [S296(98.9)]	2	2937.37382	High	High	6.302e-05	5.455e-05	3.65
False	High	[K].YPIEHGIITNWDDMEKIWHHTFYNELR.[V]		6.82141e-05	6.0457e-05	1	2	2	P68133	P68133 [71-97]		1	3457.64226	High	High	6.302e-05	5.533e-05	4.43
False	High	[K].YPIEHGIITNWDDMEK.[I]		8.97262e-05	6.0457e-05	1	4	1	P68133	P68133 [71-86]		0	1960.91094	High	High	6.302e-05	7.441e-05	3.03
False	High	[R].AQPSSASYQPVPADPFAIVSR.[A]		4.80735e-07	6.0457e-05	1	1	4	Q4VCS5	Q4VCS5 [413-433]		0	2188.10331	High	High	6.302e-05	2.959e-07	4.16
False	High	[R].AQPSSASYQPVPADPFAIVSR.[A]	1xPhospho [S/Y]	3.10203e-05	6.0457e-05	1	1	3	Q4VCS5	Q4VCS5 [413-433]		0	2268.06964	High	High	6.302e-05	2.39e-05	2.9
False	High	[K].ALGGEDSENEEELGDEAMMALDQSLASLFAEQK.[L]	1xOxidation [M]	8.05799e-06	6.0457e-05	1	1	4	Q9BQG0	Q9BQG0 [769-801]		0	3543.56253	High	High	6.302e-05	5.754e-06	3.71
False	High	[K].AQPVPHYGVPFKPQIPEAR.[T]		1.19742e-06	6.0457e-05	1	1	3	Q9ULW0	Q9ULW0 [513-531]		0	2131.14472	High	High	6.302e-05	7.737e-07	4.19
False	High	[R].AQPYDPNFYDETYDYGGFTMMFDDR.[R]		1.50935e-05	6.0457e-05	1	1	1	P61978	P61978 [222-246]		0	3058.21822	High	High	6.302e-05	1.114e-05	3.66
False	High	[K].ALGGEDSENEEELGDEAMMALDQSLASLFAEQKLR.[I]	1xOxidation [M18]; 1xPhospho [S7(100)]	1.60785e-07	6.0457e-05	1	1	3	Q9BQG0	Q9BQG0 [769-803]	Q9BQG0 1xPhospho [S775(100)]	1	3892.71403	High	High	6.302e-05	9.352e-08	6.72
False	High	[R].AQQELVPPQQQASPPQLPK.[A]		1.10818e-05	6.0457e-05	1	1	4	O15027	O15027 [1057-1075]		0	2084.11348	High	High	6.302e-05	8.04e-06	4.18
False	High	[K].ALGGEDSENEEELGDEAMMALDQSLASLFAEQKLR.[I]	2xOxidation [M18; M19]; 1xPhospho [S7(100)]	1.6638e-06	6.0457e-05	1	1	3	Q9BQG0	Q9BQG0 [769-803]	Q9BQG0 1xPhospho [S775(100)]	1	3908.70895	High	High	6.302e-05	1.093e-06	4.52
False	High	[R].YPSSISSSPQKDLTQAK.[N]	1xPhospho [S/Y/T]	3.60305e-05	6.0457e-05	1	1	2	Q14157	Q14157 [602-618]		1	1916.90011	High	High	6.302e-05	2.799e-05	3.8
False	High	[R].AQGEPVAGHESPKIPYEK.[Q]	1xPhospho [S11(100)]	3.90629e-06	6.0457e-05	1	1	4	O94979	O94979 [789-806]	O94979 1xPhospho [S799(100)]	1	2016.94265	High	High	6.302e-05	2.682e-06	4.87
False	High	[K].ALGLSTDDAYEELRQK.[H]	1xPhospho [Y10(100)]	1.20398e-05	6.0457e-05	1	1	1	Q9UK61	Q9UK61 [796-811]	Q9UK61 1xPhospho [Y805(100)]	1	1888.86881	High	High	6.302e-05	8.775e-06	2.82
False	High	[K].ALGLSTDDAYEELRQK.[H]		4.64534e-06	6.0457e-05	1	1	1	Q9UK61	Q9UK61 [796-811]		1	1808.90248	High	High	6.302e-05	3.22e-06	3.62
False	High	[K].ALGLSTDDAYEELR.[Q]	1xPhospho [Y10(100)]	1.99501e-05	6.0457e-05	1	1	1	Q9UK61	Q9UK61 [796-809]	Q9UK61 1xPhospho [Y805(100)]	0	1632.71527	High	High	6.302e-05	1.496e-05	3.46
False	High	[K].ALGLSTDDAYEELR.[Q]		3.13644e-05	6.0457e-05	1	1	1	Q9UK61	Q9UK61 [796-809]		0	1552.74894	High	High	6.302e-05	2.419e-05	3.66
False	High	[R].YQDEVFGGFVTEPQEESEEEVEEPEER.[Q]	1xPhospho [S17(100)]	2.13163e-06	6.0457e-05	1	1	7	Q13283	Q13283 [133-159]	Q13283 1xPhospho [S149(100)]	0	3296.33146	High	High	6.302e-05	1.417e-06	5.79
False	High	[K].YQDAETLYKEILTR.[A]		8.99512e-06	6.0457e-05	1	1	1	Q9H0B6	Q9H0B6 [382-395]		1	1742.89594	High	High	6.302e-05	6.457e-06	3.8
False	High	[K].ALGKYGPADVEDTTGSGATDSKDDDDIDLFGSDDEEESEEAK.[R]	1xPhospho [S32(100)]	1.64146e-06	6.0457e-05	1	1	1	P24534	P24534 [75-116]	P24534 1xPhospho [S106(100)]	2	4473.82608	High	High	6.302e-05	1.077e-06	6.85
False	High	[K].AQKLPDLSPVENK.[E]		3.64283e-05	6.0457e-05	1	1	1	Q9Y520	Q9Y520 [2098-2110]		1	1438.79002	High	High	6.302e-05	2.836e-05	3.92
False	High	[K].AQKLPDLSPVENKEHKPGPIGK.[E]	1xPhospho [S8(100)]	1.96853e-05	6.0457e-05	1	1	2	Q9Y520	Q9Y520 [2098-2119]	Q9Y520 1xPhospho [S2105(100)]	2	2462.2803	High	High	6.302e-05	1.475e-05	5.29
False	High	[R].AQIPEGDYLSYREFHSAGR.[T]		1.05721e-05	6.0457e-05	1	1	2	Q96RT1	Q96RT1 [1097-1115]		1	2196.04686	High	High	6.302e-05	7.651e-06	3.96
False	High	[K].AQLSPGIYDDTSAR.[R]		3.20638e-05	6.0457e-05	1	1	1	O75376	O75376 [1469-1482]		0	1493.72306	High	High	6.302e-05	2.476e-05	3.53
False	High	[K].AQLSPGIYDDTSAR.[R]	1xPhospho [S4(100)]	0.000106681	6.0457e-05	1	1	1	O75376	O75376 [1469-1482]	O75376 1xPhospho [S1472(100)]	0	1573.68939	High	High	6.302e-05	8.97e-05	3.68
False	High	[K].AQLSPGIYDDTSARR.[T]	1xPhospho [S4(100)]	6.83588e-05	6.0457e-05	1	1	1	O75376	O75376 [1469-1483]	O75376 1xPhospho [S1472(100)]	1	1729.7905	High	High	6.302e-05	5.547e-05	3.12
False	High	[K].AQLSVQTSPVPTPDPK.[R]	1xPhospho [S8(100)]	6.70659e-05	6.0457e-05	1	1	1	O43426	O43426 [1338-1353]	O43426 1xPhospho [S1345(100)]	0	1744.85171	High	High	6.302e-05	5.44e-05	3.69
False	High	[R].AQLYLPSTSPPHEGLDGFAQELSR.[S]	1xPhospho [S/T/Y]	1.69529e-05	6.0457e-05	1	1	1	Q8N137	Q8N137 [54-77]		0	2693.26069	High	High	6.302e-05	1.26e-05	4.0
False	High	[R].AQNEFKDEAQSLSHSPK.[R]	1xPhospho [S15(100)]	1.7017e-06	6.0457e-05	1	1	1	Q8NEN9	Q8NEN9 [507-523]	Q8NEN9 1xPhospho [S521(100)]	1	1995.88078	High	High	6.302e-05	1.119e-06	4.68
False	High	[K].AQPAQPADEPAEKADEPMEH.[-]		2.08123e-05	6.0457e-05	1	1	1	P25786	P25786 [244-263]		1	2160.95024	High	High	6.302e-05	1.565e-05	3.64
False	High	[R].AIGNIVTGTDEQTQVVIDAGALAVFPSLLTNPK.[T]		8.57867e-07	6.0457e-05	1	1	2	P52292	P52292 [316-348]		0	3352.79986	High	High	6.302e-05	5.442e-07	5.1
False	High	[R].AQQMVEILSDENR.[N]		4.36832e-05	6.0457e-05	1	1	1	Q4VCS5	Q4VCS5 [434-446]		0	1532.73733	High	High	6.302e-05	3.439e-05	3.18
False	High	[R].YNVLGAETVLNQMR.[M]		4.85948e-05	6.0457e-05	1	1	1	Q1KMD3	Q1KMD3 [481-494]		0	1607.821	High	High	6.302e-05	3.85e-05	3.25
False	High	[R].AQTLPTSVVTITSESSPGKREK.[D]	1xPhospho [S/T]	3.36561e-05	6.0457e-05	1	1	1	Q01082	Q01082 [2326-2347]		2	2396.20686	High	High	6.302e-05	2.604e-05	5.13
False	High	[K].AQTQEFQGSEDYETALSGK.[E]		1.73656e-06	6.0457e-05	1	1	1	Q96SN8	Q96SN8 [358-376]		0	2088.93563	High	High	6.302e-05	1.142e-06	3.73
False	High	[K].AQTSTDAPTSAPSAPPSTPTPSAGKR.[S]		2.80841e-05	6.0457e-05	1	1	1	Q8IWZ8	Q8IWZ8 [99-124]		1	2481.22158	High	High	6.302e-05	2.151e-05	3.37
False	High	[R].AQVLATIHGHAGAFPAAGDAGEGAPGGGSSPER.[V]	1xPhospho [S/T]	7.6895e-09	6.0457e-05	1	1	2	Q86WR7	Q86WR7 [283-315]		0	3093.41741	High	High	6.302e-05	3.816e-09	7.09
False	High	[K].ALEVAEYLTPVLKESK.[F]		2.65209e-06	6.0457e-05	1	1	2	Q9NT62	Q9NT62 [12-27]		1	1789.99459	High	High	6.302e-05	1.784e-06	4.75
False	High	[R].AQVVDLLQQELTAAEQR.[N]		4.32095e-05	6.0457e-05	1	1	1	Q14789	Q14789 [272-288]		0	1912.01343	High	High	6.302e-05	3.396e-05	3.34
False	High	[K].AQVYNKQDYDLMVFPESDSQKR.[A]		8.9357e-05	6.0457e-05	1	1	1	O00443	O00443 [65-86]		2	2661.26134	High	High	6.302e-05	7.411e-05	3.97
False	High	[R].ARAFDEDEDDPYVPMRPGVATPLVSSSDYMPMAPQNVSASK.[K]		2.37983e-07	6.0457e-05	1	1	1	O14654	O14654 [689-729]		1	4441.04211	High	High	6.302e-05	1.412e-07	5.84
False	High	[R].ARAFDEDEDDPYVPMRPGVATPLVSSSDYMPMAPQNVSASK.[K]	2xOxidation [M30; M32]	1.93375e-05	6.0457e-05	1	1	1	O14654	O14654 [689-729]		1	4473.03194	High	High	6.302e-05	1.449e-05	3.96
False	High	[K].ALEVAEYLTPVLK.[E]		1.6285e-05	6.0457e-05	1	1	6	Q9NT62	Q9NT62 [12-24]		0	1445.82501	High	High	6.302e-05	1.209e-05	3.37
False	High	[R].ARDDLITDLLNEAK.[Q]		7.37617e-05	6.0457e-05	1	1	1	P36543	P36543 [86-99]		1	1586.83843	High	High	6.302e-05	6.017e-05	3.02
False	High	[R].AREVLLASQKTDAEATDTEATET.[-]		1.1333e-05	6.0457e-05	1	1	1	Q9Y3D3	Q9Y3D3 [115-137]		2	2450.18928	High	High	6.302e-05	8.243e-06	4.37
False	High	[R].ARGEIGGLSLSPSPER.[R]	1xPhospho [S13(100)]	3.70087e-06	6.0457e-05	1	1	1	Q96GP6	Q96GP6 [641-656]	Q96GP6 1xPhospho [S653(100)]	1	1705.82689	High	High	6.302e-05	2.533e-06	5.52
False	High	[R].ARGGSPAPLPAKVDEATSGLIR.[E]	1xPhospho [S5(100)]	1.68397e-05	6.0457e-05	1	1	1	Q9NZM4	Q9NZM4 [1409-1430]	Q9NZM4 1xPhospho [S1413(100)]	2	2243.15437	High	High	6.302e-05	1.251e-05	4.24
False	High	[R].ARGPEEEEIGSPEPMAAPASASQKLSPLQK.[L]	1xPhospho [S26(100)]	9.83989e-06	6.0457e-05	1	1	1	Q14807	Q14807 [402-431]	Q14807 1xPhospho [S427(100)]	2	3185.51843	High	High	6.302e-05	7.096e-06	4.86
False	High	[R].ARHDSPDLAPNVTYSLPR.[T]	1xPhospho [S5(100)]	6.97246e-07	6.0457e-05	1	1	1	Q9BRD0	Q9BRD0 [267-284]	Q9BRD0 1xPhospho [S271(100)]	1	2088.98624	High	High	6.302e-05	4.373e-07	5.81
False	High	[K].YNEQHVPGSPFTAR.[V]		4.55222e-06	6.0457e-05	1	1	1	P21333	P21333 [1938-1951]		0	1602.76593	High	High	6.302e-05	3.149e-06	4.25
False	High	[R].AQTLPTSVVTITSESSPGKR.[E]	1xPhospho [S/T]	8.27637e-05	6.0457e-05	1	1	1	Q01082	Q01082 [2326-2345]		1	2139.0693	High	High	6.302e-05	6.816e-05	3.33
False	High	[R].AQQRAESPESSAIESTQSTPQKGR.[G]	1xPhospho [S7(100)]	1.36702e-07	6.0457e-05	1	1	1	Q9NTI5	Q9NTI5 [1352-1375]	Q9NTI5 1xPhospho [S1358(100)]	2	2653.22134	High	High	6.302e-05	7.883e-08	5.67
False	High	[R].AQTLPTSVVTITSESSPGKR.[E]		1.34323e-06	6.0457e-05	1	1	1	Q01082	Q01082 [2326-2345]		1	2059.10297	High	High	6.302e-05	8.724e-07	4.57
False	High	[K].YNSPPTQLSLKPNSQSLR.[S]		4.87009e-06	6.0457e-05	1	1	1	P78524	P78524 [537-554]		0	2030.06653	High	High	6.302e-05	3.386e-06	3.76
False	High	[R].AQSGSDSSPEPKAPAPR.[A]	2xPhospho [S7(100); S8(100)]	3.54806e-05	6.0457e-05	1	1	2	Q9UQ35	Q9UQ35 [1614-1630]	Q9UQ35 2xPhospho [S1620(100); S1621(100)]	1	1841.74666	High	High	6.302e-05	2.755e-05	3.95
False	High	[R].AQSLLSTDREASIDILHSIVKR.[D]		6.20902e-06	6.0457e-05	1	1	2	O00231	O00231 [12-33]		2	2452.35181	High	High	6.302e-05	4.37e-06	3.73
False	High	[K].AQSLVISPPAPSPR.[K]	1xPhospho [S12(100)]	1.76085e-05	6.0457e-05	1	1	4	P46013	P46013 [573-586]	P46013 1xPhospho [S584(100)]	0	1499.76177	High	High	6.302e-05	1.314e-05	4.94
False	High	[K].AQSNPYYNGPHLNLK.[A]		5.5801e-05	6.0457e-05	1	1	1	Q8WWI1	Q8WWI1 [180-194]		0	1715.84999	High	High	6.302e-05	4.464e-05	2.96
False	High	[R].AQSPGAVEEILDR.[E]	1xPhospho [S3(100)]	8.19066e-05	6.0457e-05	1	1	1	Q9NYM9	Q9NYM9 [7-19]	Q9NYM9 1xPhospho [S9(100)]	0	1464.67301	High	High	6.302e-05	6.746e-05	3.45
False	High	[K].ALFKPPEDSQDDESDSDAEEEQTTKR.[R]	2xPhospho [S14(100); S16(100)]	4.38308e-07	6.0457e-05	1	1	3	Q13769	Q13769 [299-324]	Q13769 2xPhospho [S312(100); S314(100)]	1	3127.23005	High	High	6.302e-05	2.684e-07	5.4
False	High	[R].AQSPGAVEEILDRENK.[R]	1xPhospho [S3(100)]	2.71249e-06	6.0457e-05	1	1	1	Q9NYM9	Q9NYM9 [7-22]	Q9NYM9 1xPhospho [S9(100)]	1	1835.8535	High	High	6.302e-05	1.826e-06	4.08
False	High	[R].AQSPGAVEEILDRENKR.[M]	1xPhospho [S3(100)]	5.46124e-05	6.0457e-05	1	1	2	Q9NYM9	Q9NYM9 [7-23]	Q9NYM9 1xPhospho [S9(100)]	2	1991.95461	High	High	6.302e-05	4.358e-05	3.58
False	High	[R].AQSPSSGDEPEPSPGKENAGLR.[G]	2xPhospho [S3(100); S6(100)]	7.3821e-06	6.0457e-05	1	1	1	Q9HCM7	Q9HCM7 [29-50]	Q9HCM7 2xPhospho [S31(100); S34(100)]	1	2369.96466	High	High	6.302e-05	5.241e-06	4.27
False	High	[R].AQSPSYVISTGVSPSR.[G]		2.68678e-05	6.0457e-05	1	1	1	Q99569	Q99569 [219-234]		0	1635.83368	High	High	6.302e-05	2.054e-05	3.25
False	High	[R].YNSSSISSVLKDPDSNPYSLLDTSEPEPPVDSEPGEPPPASAR.[R]	1xPhospho [T/S/Y]	2.04449e-05	6.0457e-05	1	1	1	P51116	P51116 [502-544]		1	4608.08251	High	High	6.302e-05	1.535e-05	4.39
False	High	[R].AQSPVSGPNVAHLTDGATLNDR.[S]	1xPhospho [S3(100)]	1.77212e-06	6.0457e-05	1	1	1	Q5THJ4	Q5THJ4 [1040-1061]	Q5THJ4 1xPhospho [S1042(100)]	0	2300.06668	High	High	6.302e-05	1.168e-06	5.38
False	High	[R].AQSSPAAPASLSAPEPASQAR.[V]	1xPhospho [S3(100)]	2.43457e-06	6.0457e-05	1	1	3	Q8WUI4	Q8WUI4 [484-504]	Q8WUI4 1xPhospho [S486(100)]	0	2073.96009	High	High	6.302e-05	1.631e-06	5.69
False	High	[R].AQSTDSLGTSGSLQSK.[A]	1xPhospho [S3(99.5)]	4.11831e-05	6.0457e-05	1	1	1	Q15276	Q15276 [405-420]	Q15276 1xPhospho [S407(99.5)]	0	1646.7269	High	High	6.302e-05	3.232e-05	3.9
False	High	[R].AQSTDSLGTSGSLQSK.[A]	2xPhospho [S3(99.3); S6(100)]	0.000100614	6.0457e-05	1	1	1	Q15276	Q15276 [405-420]	Q15276 2xPhospho [S407(99.3); S410(100)]	0	1726.69323	High	High	6.302e-05	8.428e-05	3.66
False	High	[R].ALEVAGPDGQASAISPASPR.[R]	1xPhospho [S18(100)]	6.68024e-07	6.0457e-05	1	1	3	Q0VDD7	Q0VDD7 [353-372]	Q0VDD7 1xPhospho [S370(100)]	0	1973.93281	High	High	6.302e-05	4.185e-07	5.28
False	High	[R].AQSYPDNHQEFSDYDNPIFEK.[F]		3.40286e-05	6.0457e-05	1	1	1	Q9Y2U5	Q9Y2U5 [237-257]		0	2544.09499	High	High	6.302e-05	2.634e-05	3.25
False	High	[K].ALEVAEYLTPVLKESK.[F]	1xPhospho [Y7(100)]	8.73641e-06	6.0457e-05	1	1	2	Q9NT62	Q9NT62 [12-27]	Q9NT62 1xPhospho [Y18(100)]	1	1869.96092	High	High	6.302e-05	6.263e-06	2.97
False	High	[R].YNEENYGVVSTYDSSLSSYTVPLER.[D]		4.54199e-06	6.0457e-05	1	1	1	Q99700	Q99700 [404-428]		0	2872.31594	High	High	6.302e-05	3.147e-06	4.61
False	High	[R].AQEYDSSFPNWEFAR.[M]		2.66899e-05	6.0457e-05	1	1	1	Q99661	Q99661 [220-234]		0	1846.8031	High	High	6.302e-05	2.038e-05	3.57
False	High	[R].AQENYEGSEEVSPPQTKDQ.[-]		2.50836e-05	6.0457e-05	1	1	2	Q93008	Q93008 [2552-2570]		1	2135.93636	High	High	6.302e-05	1.909e-05	2.49
False	High	[R].APPPPSSPPPGGAPDGSEPSPDFPALLVEK.[L]	1xPhospho [S]	5.66695e-07	6.0457e-05	1	1	6	O00459	O00459 [257-286]		0	2987.40741	High	High	6.302e-05	3.52e-07	4.84
False	High	[R].APPQTHLPSGASSGTGSASATHGGGSPPGTRGPGASVHDR.[N]	1xPhospho [S26(98.1)]	4.10457e-06	6.0457e-05	1	1	5	P46379	P46379 [88-127]	P46379 1xPhospho [S113(98.1)]	1	3741.71136	High	High	6.302e-05	2.825e-06	8.94
False	High	[K].AIKVEQATKPSFESGR.[R]		6.22299e-06	6.0457e-05	1	1	2	P38159	P38159 [78-93]		1	1747.93372	High	High	6.302e-05	4.381e-06	3.95
False	High	[R].APQTSSSPPPVRR.[G]		4.55288e-05	6.0457e-05	1	1	4	Q8IYB3	Q8IYB3 [690-702]		1	1379.73899	High	High	6.302e-05	3.592e-05	3.5
False	High	[K].APRGDVTAEEAAGASPAK.[A]	1xPhospho [S15(100)]	9.99563e-06	6.0457e-05	1	1	1	P49006	P49006 [8-25]	P49006 1xPhospho [S22(100)]	1	1777.81163	High	High	6.302e-05	7.222e-06	4.44
False	High	[R].YQHPPEYGAARPAQDISLPLSAR.[N]		4.33236e-06	6.0457e-05	1	1	4	Q4VCS5	Q4VCS5 [281-303]		0	2537.28955	High	High	6.302e-05	2.991e-06	4.12
False	High	[R].APSASPLALHASR.[L]		6.33206e-05	6.0457e-05	1	1	1	Q8N3F8	Q8N3F8 [482-494]		0	1277.69606	High	High	6.302e-05	5.109e-05	2.69
False	High	[R].APSASPLALHASR.[L]	1xPhospho [S5(100)]	1.90806e-05	6.0457e-05	1	1	3	Q8N3F8	Q8N3F8 [482-494]	Q8N3F8 1xPhospho [S486(100)]	0	1357.66239	High	High	6.302e-05	1.43e-05	4.29
False	High	[R].APSASVDSSLYNLPR.[S]		2.14608e-06	6.0457e-05	1	1	1	Q13480	Q13480 [249-263]		0	1576.79656	High	High	6.302e-05	1.429e-06	4.8
False	High	[R].APSDSSLGTPSDGRPELRGPGR.[S]		2.02636e-05	6.0457e-05	1	1	1	Q15642	Q15642 [294-315]		1	2209.0956	High	High	6.302e-05	1.523e-05	3.96
False	High	[R].YQGAADSAPYDWFGDFSSFR.[A]		4.12434e-07	6.0457e-05	1	2	2	P0DPD7	P0DPD7 [30-49]		0	2286.97269	High	High	6.302e-05	2.518e-07	4.51
False	High	[K].YQEYIPVQTGAHADLNPFYQK.[Y]		1.95677e-06	6.0457e-05	1	1	1	Q7Z478	Q7Z478 [808-828]		0	2482.20375	High	High	6.302e-05	1.296e-06	4.4
False	High	[K].APSKVTDALPEPEPPGAMAASEDEEEEEEALEAMQSR.[L]	1xPhospho [S21(100)]	7.11637e-05	6.0457e-05	1	1	2	Q9Y3E7	Q9Y3E7 [180-216]	Q9Y3E7 1xPhospho [S200(100)]	1	4020.72499	High	High	6.302e-05	5.793e-05	4.96
False	High	[K].APSKVTDALPEPEPPGAMAASEDEEEEEEALEAMQSR.[L]	1xOxidation [M18]; 1xPhospho [S21(100)]	1.30215e-05	6.0457e-05	1	1	2	Q9Y3E7	Q9Y3E7 [180-216]	Q9Y3E7 1xPhospho [S200(100)]	1	4036.71991	High	High	6.302e-05	9.535e-06	5.05
False	High	[R].APSLPAPPYAGAPGSPR.[T]	1xPhospho [S15(100)]	1.40825e-05	6.0457e-05	1	1	2	Q69YU3	Q69YU3 [447-463]	Q69YU3 1xPhospho [S461(100)]	0	1685.8047	High	High	6.302e-05	1.037e-05	5.19
False	High	[R].APSLTNDEVEEFR.[A]		1.67886e-06	6.0457e-05	1	1	1	Q13206	Q13206 [537-549]		0	1506.70708	High	High	6.302e-05	1.102e-06	4.3
False	High	[R].APSLTNDEVEEFR.[A]	1xPhospho [S3(100)]	3.72367e-05	6.0457e-05	1	1	2	Q13206	Q13206 [537-549]	Q13206 1xPhospho [S539(100)]	0	1586.67341	High	High	6.302e-05	2.902e-05	3.6
False	High	[R].APPPLPPVYSMETETPTAEDIQLLKR.[T]	1xPhospho [T15(100)]	7.1616e-05	6.0457e-05	1	1	1	Q14738	Q14738 [524-549]	Q14738 1xPhospho [T538(100)]	1	2973.4679	High	High	6.302e-05	5.826e-05	3.3
False	High	[R].APSPAPSSVPLGSEKPSNVSQDR.[K]		1.6285e-05	6.0457e-05	1	1	1	O75179	O75179 [2399-2421]		0	2307.15753	High	High	6.302e-05	1.207e-05	3.52
False	High	[R].APPPLPPVYSMETETPTAEDIQLLKR.[T]		6.92755e-10	6.0457e-05	1	1	3	Q14738	Q14738 [524-549]		1	2893.50157	High	High	6.302e-05	3.032e-10	6.88
False	High	[R].APPGAPGPGPGSGAPGSQEEEEEPGLVEGDPGDGAIEDPELEAIKAR.[V]		6.19771e-08	6.0457e-05	1	1	1	Q86U42	Q86U42 [79-125]		1	4533.11758	High	High	6.302e-05	3.424e-08	6.7
False	High	[R].YQPLASTASDNDFVTPEPR.[R]		1.33355e-07	6.0457e-05	1	1	2	Q15021	Q15021 [1325-1343]		0	2107.99309	High	High	6.302e-05	7.683e-08	5.04
False	High	[R].APGLITPGSPPPAQQNQYVHISSSPQNTGR.[T]	1xPhospho [S9(99.5)]	1.4899e-06	6.0457e-05	1	1	1	P54253	P54253 [230-259]	P54253 1xPhospho [S238(99.5)]	0	3179.52697	High	High	6.302e-05	9.731e-07	3.67
False	High	[R].APGSPRGQHEPSKPPPAGETVTGGFGAK.[K]	1xPhospho [S4(100)]	2.97484e-06	6.0457e-05	1	1	3	Q9H6F5	Q9H6F5 [185-212]	Q9H6F5 1xPhospho [S188(100)]	1	2794.33083	High	High	6.302e-05	2.015e-06	6.32
False	High	[K].ALIEAEKVAQVAEITYGQK.[V]		3.75119e-06	6.0457e-05	1	1	1	O94905	O94905 [214-232]		1	2061.12265	High	High	6.302e-05	2.569e-06	4.06
False	High	[R].YSDGSIALDIFGPQKMDPIYHTR.[E]		8.97495e-06	6.0457e-05	1	1	1	Q12923	Q12923 [344-366]		1	2624.28135	High	High	6.302e-05	6.445e-06	3.78
False	High	[K].APGTPHSHTKPYVR.[S]		9.95976e-05	6.0457e-05	1	1	2	Q07020	Q07020 [155-168]		0	1547.80774	High	High	6.302e-05	8.33e-05	2.39
False	High	[R].APGYPSSPVTTASGTTLR.[L]		8.43267e-05	6.0457e-05	1	1	1	Q9HCK8	Q9HCK8 [2513-2530]		0	1762.897	High	High	6.302e-05	6.951e-05	2.27
False	High	[R].APKEEADYEDDFLEYDQEHIR.[F]		8.39038e-06	6.0457e-05	1	1	1	Q9UPY3	Q9UPY3 [1431-1451]		1	2612.14233	High	High	6.302e-05	6.001e-06	4.72
False	High	[K].APKPEDIDEEDDDVPDLVENFDEASKNEAN.[-]		2.45611e-07	6.0457e-05	1	1	2	Q96K17	Q96K17 [129-158]		1	3359.45574	High	High	6.302e-05	1.46e-07	5.67
False	High	[K].APLATGEDDDDEVPDLVENFDEASKNEAN.[-]		1.30446e-06	6.0457e-05	1	1	4	P20290	P20290 [178-206]		1	3119.34473	High	High	6.302e-05	8.45e-07	4.02
False	High	[R].ALIAQLPSPAIDHEQLR.[Q]	1xPhospho [S8(100)]	0.000103505	6.0457e-05	1	1	1	Q9UPN3	Q9UPN3 [5801-5817]	Q9UPN3 1xPhospho [S5808(100)]	0	1952.0001	High	High	6.302e-05	8.692e-05	3.13
False	High	[R].APLPDLYPFGTMR.[G]		6.18509e-05	6.0457e-05	1	1	1	Q92841	Q92841 [69-81]		0	1477.7508	High	High	6.302e-05	4.985e-05	2.42
False	High	[K].ALIAAQYSGAQVR.[V]		2.35198e-05	6.0457e-05	1	1	1	P26641	P26641 [18-30]		0	1347.73792	High	High	6.302e-05	1.783e-05	3.32
False	High	[K].AIKVEQATKPSFESGR.[R]	1xPhospho [S11(100)]	5.14095e-05	6.0457e-05	1	1	2	P38159	P38159 [78-93]	P38159 1xPhospho [S88(100)]	1	1827.90005	High	High	6.302e-05	4.085e-05	4.47
False	High	[K].APLVSSTLPVATQSPTPPSPLFSVDFR.[A]	1xPhospho [S19(100)]	9.24068e-06	6.0457e-05	1	1	2	Q9HBD1	Q9HBD1 [790-816]	Q9HBD1 1xPhospho [S808(100)]	0	2891.45905	High	High	6.302e-05	6.648e-06	4.52
False	High	[K].APLVSSTLPVATQSPTPPSPLFSVDFR.[A]	2xPhospho [S19(100); T/S]	5.56811e-05	6.0457e-05	1	1	1	Q9HBD1	Q9HBD1 [790-816]	Q9HBD1 2xPhospho [S808(100); T/S]	0	2971.42538	High	High	6.302e-05	4.451e-05	3.33
False	High	[R].APPASGDGFEPQMVKSPSFGGASEASAR.[T]	1xPhospho [S16(100)]	4.93912e-07	6.0457e-05	1	1	1	Q8WVT3	Q8WVT3 [167-194]	Q8WVT3 1xPhospho [S182(100)]	1	2815.2393	High	High	6.302e-05	3.041e-07	5.09
False	High	[R].APPGAPGPGPGSGAPGSQEEEEEPGLVEGDPGDGAIEDPELEAIKAR.[V]	1xPhospho [S17(100)]	1.3847e-08	6.0457e-05	1	1	2	Q86U42	Q86U42 [79-125]	Q86U42 1xPhospho [S95(100)]	1	4613.08391	High	High	6.302e-05	7.089e-09	4.85
False	High	[R].AQEPPAGGGGSIHDLPLFTETSPTSAPWDPLPGPPPVLPHSPHSHL.[-]	1xPhospho [S41(100)]	2.4048e-05	6.0457e-05	1	1	1	Q9NRG9	Q9NRG9 [501-546]	Q9NRG9 1xPhospho [S541(100)]	0	4775.293	High	High	6.302e-05	1.825e-05	7.42
False	High	[R].APSPAPSSVPLGSEKPSNVSQDR.[K]	1xPhospho [S3(100)]	3.62482e-08	6.0457e-05	1	1	1	O75179	O75179 [2399-2421]	O75179 1xPhospho [S2401(100)]	0	2387.12386	High	High	6.302e-05	1.95e-08	5.2
False	High	[R].APSPPLSQVFQTR.[A]		1.31093e-05	6.0457e-05	1	1	1	Q9NRA8	Q9NRA8 [562-574]		0	1427.76414	High	High	6.302e-05	9.598e-06	3.17
False	High	[K].AQAVSEEEEEEEGK.[S]	1xPhospho [S5(100)]	4.71403e-05	6.0457e-05	1	1	1	Q9GZR7	Q9GZR7 [78-91]	Q9GZR7 1xPhospho [S82(100)]	0	1643.632	High	High	6.302e-05	3.729e-05	3.55
False	High	[K].AQAVSEEEEEEEGKSSSPK.[K]		3.52474e-05	6.0457e-05	1	1	1	Q9GZR7	Q9GZR7 [78-96]		1	2049.90948	High	High	6.302e-05	2.734e-05	2.89
False	High	[K].AQAVSEEEEEEEGKSSSPK.[K]	1xPhospho [S5(100)]	5.00335e-06	6.0457e-05	1	1	3	Q9GZR7	Q9GZR7 [78-96]	Q9GZR7 1xPhospho [S82(100)]	1	2129.87581	High	High	6.302e-05	3.478e-06	4.33
False	High	[R].AQDDYISLDVQHTSSISGMK.[R]		8.59802e-07	6.0457e-05	1	1	1	P16383	P16383 [152-171]		0	2195.02849	High	High	6.302e-05	5.456e-07	4.92
False	High	[K].AQDEIPALSVSRPQTGLSFLGPEPEDLEDLYSR.[Y]		1.71049e-05	6.0457e-05	1	1	1	P43686	P43686 [11-43]		0	3629.79696	High	High	6.302e-05	1.273e-05	3.69
False	High	[K].ALGSHHTASPWNLSPFSK.[T]		1.88271e-05	6.0457e-05	1	1	2	P23771	P23771 [102-119]		0	1936.96642	High	High	6.302e-05	1.409e-05	3.74
False	High	[K].AQDPAAATASSPSTPDPASAPSTTPASPATPAQPSTSGSASSDAGSGSR.[R]	1xPhospho [S11(97.9)]	8.08583e-08	6.0457e-05	1	1	1	Q9NRR5	Q9NRR5 [88-136]	Q9NRR5 1xPhospho [S98(97.9)]	0	4490.97034	High	High	6.302e-05	4.533e-08	5.28
False	High	[K].AQEAEAQSEDDDEDTEEEQGEEKEK.[G]	2xPhospho [S8(100); T15(100)]	5.32173e-05	6.0457e-05	1	1	1	Q5C9Z4	Q5C9Z4 [273-297]	Q5C9Z4 2xPhospho [S280(100); T287(100)]	1	3028.06238	High	High	6.302e-05	4.241e-05	3.9
False	High	[K].AQEDDLKWVEENVPSSVTDVALPALLDSDEER.[M]	1xPhospho [S28(100)]	9.32401e-06	6.0457e-05	1	1	1	Q8NBN3	Q8NBN3 [513-544]	Q8NBN3 1xPhospho [S540(100)]	1	3649.67929	High	High	6.302e-05	6.701e-06	4.35
False	High	[K].ALGSAQYEDPRNLHSAGR.[S]		4.20009e-05	6.0457e-05	1	1	2	Q9BTC0	Q9BTC0 [1694-1711]		1	1941.95256	High	High	6.302e-05	3.296e-05	2.74
False	High	[K].ALGSAQYEDPR.[N]		7.4542e-05	6.0457e-05	1	1	2	Q9BTC0	Q9BTC0 [1694-1704]		0	1206.57494	High	High	6.302e-05	6.083e-05	2.99
False	High	[R].AQEEGPGEPPPPELALLPPPPPPPPTPATPTSSASNLDLGEQR.[E]		4.59981e-09	6.0457e-05	1	1	1	Q7Z7K6	Q7Z7K6 [73-115]		0	4346.18269	High	High	6.302e-05	2.222e-09	7.01
False	High	[R].AQEEGPGEPPPPELALLPPPPPPPPTPATPTSSASNLDLGEQR.[E]	1xPhospho [T29(100)]	1.78347e-07	6.0457e-05	1	1	2	Q7Z7K6	Q7Z7K6 [73-115]	Q7Z7K6 1xPhospho [T101(100)]	0	4426.14902	High	High	6.302e-05	1.041e-07	6.63
False	High	[R].AQEEGPGEPPPPELALLPPPPPPPPTPATPTSSASNLDLGEQR.[E]	2xPhospho [T26(100); T29(100)]	2.01427e-07	6.0457e-05	1	1	2	Q7Z7K6	Q7Z7K6 [73-115]	Q7Z7K6 2xPhospho [T98(100); T101(100)]	0	4506.11535	High	High	6.302e-05	1.185e-07	4.83
False	High	[R].AQEEGPGEPPPPELALLPPPPPPPPTPATPTSSASNLDLGEQRER.[W]	1xPhospho [T/S]	1.8289e-06	6.0457e-05	1	1	1	Q7Z7K6	Q7Z7K6 [73-117]		1	4711.29272	High	High	6.302e-05	1.207e-06	5.0
False	High	[R].AQENYEGSEEVSPPQTK.[D]		2.15577e-06	6.0457e-05	1	1	2	Q93008	Q93008 [2552-2568]		0	1892.85084	High	High	6.302e-05	1.436e-06	3.4
False	High	[R].AQENYEGSEEVSPPQTK.[D]	1xPhospho [S12(100)]	1.04777e-05	6.0457e-05	1	1	5	Q93008	Q93008 [2552-2568]	Q93008 1xPhospho [S2563(100)]	0	1972.81717	High	High	6.302e-05	7.587e-06	2.73
False	High	[K].AQALRDNSTMGYMMAK.[K]		6.14555e-05	6.0457e-05	1	2	1	P08238	P08238 [608-623]		1	1787.82372	High	High	6.302e-05	4.945e-05	3.34
False	High	[R].YQESLGNTVFELENR.[E]		6.77791e-06	6.0457e-05	1	1	1	O43164	O43164 [193-207]		0	1798.86062	High	High	6.302e-05	4.793e-06	4.06
False	High	[K].AQAESNKAFLAELEQNSPK.[I]	1xPhospho [S17(100)]	9.97323e-06	6.0457e-05	1	1	1	Q9UPN3	Q9UPN3 [4505-4523]	Q9UPN3 1xPhospho [S4521(100)]	1	2155.0067	High	High	6.302e-05	7.207e-06	4.6
False	High	[K].APVPTGEVYFADSFDRGTLSGWILSK.[A]		1.28116e-06	6.0457e-05	1	1	1	P27824	P27824 [62-87]		1	2813.41447	High	High	6.302e-05	8.303e-07	3.54
False	High	[R].APSPPLSQVFQTR.[A]	1xPhospho [S3(100)]	5.88795e-05	6.0457e-05	1	1	4	Q9NRA8	Q9NRA8 [562-574]	Q9NRA8 1xPhospho [S564(100)]	0	1507.73047	High	High	6.302e-05	4.726e-05	3.42
False	High	[R].YQEQGGEASPQRTWEQQQEVVSR.[N]		2.5703e-05	6.0457e-05	1	1	1	Q9UJU6	Q9UJU6 [224-246]		1	2720.26591	High	High	6.302e-05	1.956e-05	2.68
False	High	[R].APSPPVEHPR.[L]	1xPhospho [S3(100)]	6.56556e-05	6.0457e-05	1	1	7	Q86WR7	Q86WR7 [177-186]	Q86WR7 1xPhospho [S179(100)]	0	1166.5354	High	High	6.302e-05	5.316e-05	3.05
False	High	[R].ALKLPSTGEGTQFYLFENVDNAQQFK.[Q]	1xPhospho [S/T/Y]	3.87356e-05	6.0457e-05	1	1	1	P30519	P30519 [174-199]		1	3025.43429	High	High	6.302e-05	3.024e-05	3.31
False	High	[K].YQEDSDPERSDYEEQQLQKEEEAR.[K]	1xPhospho [S5(97.1)]	8.15659e-05	6.0457e-05	1	1	1	Q6P6C2	Q6P6C2 [60-83]	Q6P6C2 1xPhospho [S64(97.1)]	2	3081.2593	High	High	6.302e-05	6.706e-05	3.83
False	High	[R].APSRQDVYGPQPQVR.[V]		4.82796e-05	6.0457e-05	1	1	2	O60716	O60716 [250-264]		1	1697.87179	High	High	6.302e-05	3.825e-05	2.05
False	High	[R].APSSPVAKPGPVK.[T]	1xPhospho [S4(100)]	8.20774e-05	6.0457e-05	1	1	2	Q9GZR2	Q9GZR2 [12-24]	Q9GZR2 1xPhospho [S15(100)]	0	1314.68173	High	High	6.302e-05	6.76e-05	2.79
False	High	[R].APSVYSFFSEEGTGKENEPQQMVSPSNSLR.[A]	1xPhospho [S24(100)]	1.59252e-05	6.0457e-05	1	1	2	Q9H2Y7	Q9H2Y7 [870-899]	Q9H2Y7 1xPhospho [S893(100)]	1	3382.49334	High	High	6.302e-05	1.181e-05	4.94
False	High	[R].APSYSGLSMVSGVK.[Q]		6.99455e-06	6.0457e-05	1	1	1	Q9UBP0	Q9UBP0 [266-279]		0	1382.69843	High	High	6.302e-05	4.957e-06	3.66
False	High	[R].APSYSGLSMVSGVK.[Q]	1xPhospho [S3(100)]	9.5785e-06	6.0457e-05	1	1	1	Q9UBP0	Q9UBP0 [266-279]	Q9UBP0 1xPhospho [S268(100)]	0	1462.66476	High	High	6.302e-05	6.902e-06	3.82
False	High	[R].APTQTPTQTIILNSDDETLATLHTALQSSHGVLGPER.[L]	1xPhospho [S14(100)]	9.92639e-08	6.0457e-05	1	1	1	Q9H4Z2	Q9H4Z2 [1140-1176]	Q9H4Z2 1xPhospho [S1153(100)]	0	3992.96009	High	High	6.302e-05	5.621e-08	7.26
False	High	[K].APTTVEDRVGDSTPVSEKPVSAAVDANASESP.[-]		8.59312e-08	6.0457e-05	1	1	2	Q9H8Y8	Q9H8Y8 [421-452]		1	3183.52878	High	High	6.302e-05	4.833e-08	6.3
False	High	[K].APTTVEDRVGDSTPVSEKPVSAAVDANASESP.[-]	1xPhospho [S31(100)]	4.42276e-07	6.0457e-05	1	1	1	Q9H8Y8	Q9H8Y8 [421-452]	Q9H8Y8 1xPhospho [S451(100)]	1	3263.49512	High	High	6.302e-05	2.711e-07	6.62
False	High	[K].APVDFGYVGIDSILEQMR.[R]		6.15343e-06	6.0457e-05	1	1	1	Q9UHD8	Q9UHD8 [272-289]		0	2010.00009	High	High	6.302e-05	4.328e-06	2.97
False	High	[K].APVHFVEPLSPTGVAGHR.[K]		2.73088e-06	6.0457e-05	1	1	1	Q5T5Y3	Q5T5Y3 [1071-1088]		0	1870.99224	High	High	6.302e-05	1.842e-06	4.17
False	High	[K].APVHFVEPLSPTGVAGHRK.[A]	1xPhospho [S10(100)]	4.54298e-05	6.0457e-05	1	1	1	Q5T5Y3	Q5T5Y3 [1071-1089]	Q5T5Y3 1xPhospho [S1080(100)]	1	2079.05354	High	High	6.302e-05	3.582e-05	4.55
False	High	[R].APVPEPGLDLSLSPRPDSPQPR.[H]	1xPhospho [S11(99.5)]	3.22055e-05	6.0457e-05	1	1	1	Q8TAP8	Q8TAP8 [35-56]	Q8TAP8 1xPhospho [S45(99.5)]	0	2405.18607	High	High	6.302e-05	2.486e-05	4.27
False	High	[K].APVQPQQSPAAAPGGTDEKPSGKER.[R]	1xPhospho [S8(100)]	1.70939e-06	6.0457e-05	1	1	2	Q13200	Q13200 [9-33]	Q13200 1xPhospho [S16(100)]	1	2583.21988	High	High	6.302e-05	1.126e-06	4.13
False	High	[K].AAVFEEIDTYERR.[S]	1xPhospho [T9(99.6)]	1.95977e-05	6.0457e-05	1	1	2	Q96F86	Q96F86 [216-228]	Q96F86 1xPhospho [T224(99.6)]	1	1678.74724	High	High	6.302e-05	1.471e-05	3.6
False	High	[K].AVSTVVVTTAPSPK.[Q]	1xPhospho [S12(100)]	2.35721e-05	6.0457e-05	1	1	1	Q6P4R8	Q6P4R8 [1280-1293]	Q6P4R8 1xPhospho [S1291(100)]	0	1436.73964	High	High	6.302e-05	1.785e-05	3.23
False	High	[K].AVTELNEPLSNEDR.[N]		2.96147e-05	6.0457e-05	1	1	1	Q04917	Q04917 [29-42]		0	1586.76566	High	High	6.302e-05	2.276e-05	2.93
False	High	[R].DNSDFDLLTVSETANEPPQDEGNSFNSPR.[N]		5.47439e-06	6.0457e-05	1	1	2	O15371	O15371 [282-310]		0	3195.3985	High	High	6.302e-05	3.824e-06	4.21
False	High	[R].YGNIIAYDHSR.[V]		4.83844e-05	6.0457e-05	2	2	2	Q15262; P28827	Q15262 [916-926]; P28827 [929-939]		0	1308.63312	High	High	6.302e-05	3.833e-05	2.67
False	High	[K].DNSQPVHLESTIAHEIYQK.[I]		7.04186e-06	6.0457e-05	1	1	1	Q8IZT6	Q8IZT6 [346-364]		0	2209.08839	High	High	6.302e-05	4.996e-06	4.05
False	High	[R].DNTFFRESPVGR.[K]		6.79253e-05	6.0457e-05	1	1	2	Q8NEY8	Q8NEY8 [126-137]		1	1424.6917	High	High	6.302e-05	5.511e-05	3.08
False	High	[R].AGQDMGLEHGFEKPLDSAMSAEEDTDVR.[G]	1xPhospho [S20(100)]	3.23328e-06	6.0457e-05	1	1	2	Q99549	Q99549 [300-327]	Q99549 1xPhospho [S319(100)]	0	3115.30204	High	High	6.302e-05	2.2e-06	6.34
False	High	[K].DNTRPGANSPEMWSEAIK.[I]	1xPhospho [S9(100)]	1.51611e-05	6.0457e-05	1	1	1	Q92499	Q92499 [473-490]	Q92499 1xPhospho [S481(100)]	0	2082.89505	High	High	6.302e-05	1.121e-05	4.83
False	High	[K].DNVAGVTLPVFEHYHEGTDSYELTGLAR.[G]		8.97495e-06	6.0457e-05	1	1	2	Q9Y5K8	Q9Y5K8 [99-126]		0	3090.48032	High	High	6.302e-05	6.442e-06	4.09
False	High	[K].YGPADVEDTTGSGATDSKDDDDIDLFGSDDEEESEEAK.[R]	1xPhospho [S28(100)]	2.17959e-07	6.0457e-05	1	1	5	P24534	P24534 [79-116]	P24534 1xPhospho [S106(100)]	1	4104.58848	High	High	6.302e-05	1.286e-07	7.58
False	High	[R].DNYVPEVSALDQEIIEVDPDTK.[E]		2.19003e-06	6.0457e-05	1	1	1	P08708	P08708 [82-103]		0	2489.19297	High	High	6.302e-05	1.46e-06	4.71
False	High	[R].DPAGDISVTPPAPAALPVALPTVASK.[G]		5.2306e-05	6.0457e-05	1	1	1	Q8NI35	Q8NI35 [327-352]		0	2455.34427	High	High	6.302e-05	4.166e-05	3.27
False	High	[R].DPAQPMSPGEATQSGARPADRYGLLK.[H]		1.08118e-05	6.0457e-05	1	1	1	Q9BQG0	Q9BQG0 [5-30]		1	2713.33624	High	High	6.302e-05	7.838e-06	4.54
False	High	[K].AGPNASIISLK.[S]		6.50991e-05	6.0457e-05	1	1	1	Q9H0A0	Q9H0A0 [979-989]		0	1070.62044	High	High	6.302e-05	5.264e-05	2.84
False	High	[R].DPAQPMSPGEATQSGARPADRYGLLK.[H]	1xPhospho [S7(100)]	3.67496e-05	6.0457e-05	1	1	2	Q9BQG0	Q9BQG0 [5-30]	Q9BQG0 1xPhospho [S11(100)]	1	2793.30257	High	High	6.302e-05	2.857e-05	5.64
False	High	[R].DPAQPMSPGEATQSGARPADRYGLLK.[H]	1xOxidation [M6]; 1xPhospho [S7(100)]	1.31681e-05	6.0457e-05	1	1	2	Q9BQG0	Q9BQG0 [5-30]	Q9BQG0 1xPhospho [S11(100)]	1	2809.29748	High	High	6.302e-05	9.658e-06	3.56
False	High	[K].DPEPPEKEFTPYDYSQSDFK.[A]		2.03773e-06	6.0457e-05	1	1	1	Q01780	Q01780 [807-826]		1	2419.06123	High	High	6.302e-05	1.354e-06	4.58
False	High	[K].YGIYAVENEHMNRLQSQR.[A]		1.17204e-05	6.0457e-05	1	1	1	Q9UEU0	Q9UEU0 [112-129]		1	2208.06146	High	High	6.302e-05	8.538e-06	3.33
False	High	[K].AGPTLTDENGDDLGLPPSPGDTSYYQDQVDDFHEAR.[S]	1xPhospho [S18(100)]	1.06615e-08	6.0457e-05	1	1	3	Q9NQZ2	Q9NQZ2 [20-55]	Q9NQZ2 1xPhospho [S37(100)]	0	3972.67197	High	High	6.302e-05	5.378e-09	7.59
False	High	[K].AGQGTSAPPEASPTAAPESSTSFPPAPTSGMSHPPPAAR.[E]	1xPhospho [T5(100)]	7.70402e-06	6.0457e-05	1	1	1	P54725	P54725 [81-119]	P54725 1xPhospho [T85(100)]	0	3779.70071	High	High	6.302e-05	5.485e-06	3.71
False	High	[K].AGQSVIGLQMGTNK.[C]		5.33323e-05	6.0457e-05	1	1	1	Q15417	Q15417 [159-172]		0	1403.73112	High	High	6.302e-05	4.249e-05	3.0
False	High	[R].DNLTLWTSDQQDDDGGEGNN.[-]		6.41358e-05	6.0457e-05	1	1	8	P61981	P61981 [228-247]		0	2193.8803	High	High	6.302e-05	5.175e-05	2.53
False	High	[R].DMSLYASLTSEK.[V]		7.93823e-05	6.0457e-05	1	1	1	P46821	P46821 [1758-1769]		0	1344.63516	High	High	6.302e-05	6.52e-05	3.04
False	High	[R].DMSLYASLTSEK.[V]	1xPhospho [Y/S/T]	0.000106681	6.0457e-05	1	1	1	P46821	P46821 [1758-1769]		0	1424.60149	High	High	6.302e-05	8.986e-05	2.98
False	High	[R].DMSLYASLTSEKVQSLEGEKLSPK.[S]	1xPhospho [S22(100)]	3.9334e-05	6.0457e-05	1	1	1	P46821	P46821 [1758-1781]	P46821 1xPhospho [S1779(100)]	2	2720.31	High	High	6.302e-05	3.073e-05	5.0
False	High	[K].DMSPLSETEMALGK.[D]	1xPhospho [S3(100)]	9.48415e-05	6.0457e-05	1	1	1	P27816	P27816 [505-518]	P27816 1xPhospho [S507(100)]	0	1588.66344	High	High	6.302e-05	7.891e-05	2.74
False	High	[K].DMSPLSETEMALGKDVTPPPETEVVLIK.[N]	1xOxidation [M]	2.45332e-05	6.0457e-05	1	1	4	P27816	P27816 [505-532]		1	3042.52613	High	High	6.302e-05	1.863e-05	3.21
False	High	[K].DMSPLSETEMALGKDVTPPPETEVVLIK.[N]	1xPhospho [S3(100)]	9.36595e-06	6.0457e-05	1	1	3	P27816	P27816 [505-532]	P27816 1xPhospho [S507(100)]	1	3106.49755	High	High	6.302e-05	6.749e-06	4.4
False	High	[K].DMSPLSETEMALGKDVTPPPETEVVLIK.[N]	1xOxidation [M]; 1xPhospho [S3(100)]	3.26342e-05	6.0457e-05	1	1	3	P27816	P27816 [505-532]	P27816 1xPhospho [S507(100)]	1	3122.49246	High	High	6.302e-05	2.523e-05	3.77
False	High	[R].YGPKSEAAAPHTDAGGGLSSDEEEGTSSQAEAAR.[I]	2xPhospho [S19(100); S20(100)]	2.44345e-08	6.0457e-05	1	1	2	Q01831	Q01831 [865-898]	Q01831 2xPhospho [S883(100); S884(100)]	1	3493.40645	High	High	6.302e-05	1.287e-08	6.55
False	High	[K].YGPADVEDTTGSGATDSKDDDDIDLFGSDDEEESEEAKR.[L]	1xPhospho [S28(100)]	6.28209e-08	6.0457e-05	1	1	7	P24534	P24534 [79-117]	P24534 1xPhospho [S106(100)]	2	4260.68959	High	High	6.302e-05	3.475e-08	8.8
False	High	[R].DNARSSLSASHPMVGK.[W]	1xPhospho [S]	6.46846e-05	6.0457e-05	1	1	1	Q8TEW0	Q8TEW0 [216-231]		1	1736.77856	High	High	6.302e-05	5.23e-05	3.55
False	High	[R].AGQTPTTPGTSEGAPGRPQLLAPLSFQNPVYQMAAGLPLSPR.[G]	1xPhospho [S40(100)]	2.62791e-05	6.0457e-05	1	1	1	Q5VWQ8	Q5VWQ8 [803-844]	Q5VWQ8 1xPhospho [S842(100)]	0	4354.16898	High	High	6.302e-05	2.006e-05	4.83
False	High	[R].DNLAQQSFNMEQANYTIQSLK.[D]		2.58746e-05	6.0457e-05	1	1	1	Q9NZZ3	Q9NZZ3 [80-100]		0	2443.15581	High	High	6.302e-05	1.97e-05	3.46
False	High	[R].DNLAQQSFNMEQANYTIQSLKDTK.[T]	1xOxidation [M10]; 1xDehydrated [S7(100)]	8.89473e-06	6.0457e-05	1	1	1	Q9NZZ3	Q9NZZ3 [80-103]	Q9NZZ3 1xDehydrated [S86(100)]	1	2785.30975	High	High	6.302e-05	6.38e-06	4.39
False	High	[R].DNLAQQSFNMEQANYTIQSLKDTK.[T]		1.71529e-08	6.0457e-05	1	1	1	Q9NZZ3	Q9NZZ3 [80-103]		1	2787.3254	High	High	6.302e-05	8.882e-09	6.22
False	High	[R].DNLAQQSFNMEQANYTIQSLKDTK.[T]	1xOxidation [M10]	5.44982e-06	6.0457e-05	1	1	1	Q9NZZ3	Q9NZZ3 [80-103]		1	2803.32031	High	High	6.302e-05	3.813e-06	4.91
False	High	[K].YGPADVEDTTGSGATDSKDDDDIDLFGSDDEEESEEAKR.[L]	1xPhospho [S28(100)]; 1xDehydrated [S17(99)]	2.83079e-07	6.0457e-05	1	1	2	P24534	P24534 [79-117]	P24534 1xPhospho [S106(100)]; 1xDehydrated [S95(99)]	2	4242.67902	High	High	6.302e-05	1.696e-07	6.95
False	High	[R].DNLGEVPLTPTEEASLPLAVTK.[E]	1xPhospho [T9(99)]	9.50358e-05	6.0457e-05	1	1	1	Q6ZNJ1	Q6ZNJ1 [1859-1880]	Q6ZNJ1 1xPhospho [T1867(99)]	0	2374.17891	High	High	6.302e-05	7.908e-05	3.58
False	High	[K].DQAVENILVSPVVVASSLGLVSLGGK.[A]		1.78414e-06	6.0457e-05	1	1	2	P50454	P50454 [61-86]		0	2551.43414	High	High	6.302e-05	1.176e-06	4.34
False	High	[R].AGPEGTSPPTPTPSTATGGPPEDSPTVAPK.[S]	1xPhospho [S/T]	3.74826e-05	6.0457e-05	1	1	1	Q9UMN6	Q9UMN6 [487-516]		0	2881.3139	High	High	6.302e-05	2.92e-05	3.0
False	High	[K].YGIYAVENEHMNR.[L]	1xPhospho [Y1(99.5)]	7.58061e-05	6.0457e-05	1	1	1	Q9UEU0	Q9UEU0 [112-124]	Q9UEU0 1xPhospho [Y112(99.5)]	0	1675.69343	High	High	6.302e-05	6.202e-05	2.54
False	High	[K].DQEPKPSPEPAAVSR.[G]	1xPhospho [S7(100)]	0.000114632	6.0457e-05	1	1	1	Q9H7S9	Q9H7S9 [246-260]	Q9H7S9 1xPhospho [S252(100)]	0	1687.76871	High	High	6.302e-05	9.718e-05	3.26
False	High	[K].DRETSKVIYDFIEK.[T]		8.75605e-06	6.0457e-05	1	1	2	O00401	O00401 [248-261]		2	1742.89594	High	High	6.302e-05	6.283e-06	4.45
False	High	[R].DRGGNQYLRHEDEQALLDQNSQTPPPSPFSVQAFNK.[G]		1.62307e-06	6.0457e-05	1	1	1	O75592	O75592 [2661-2696]		2	4083.95436	High	High	6.302e-05	1.064e-06	6.57
False	High	[R].DRLSASSLTMESFAFLWAGGR.[A]		0.000101433	6.0457e-05	1	1	1	Q00839	Q00839 [304-324]		1	2302.12848	High	High	6.302e-05	8.498e-05	2.83
False	High	[R].DRNVIPDTPPSTPLVPSR.[A]		0.000104977	6.0457e-05	1	1	1	Q9UKA4	Q9UKA4 [1093-1110]		1	1961.04506	High	High	6.302e-05	8.826e-05	3.89
False	High	[R].DRNVIPDTPPSTPLVPSR.[A]	1xPhospho [T8(100)]	6.05422e-05	6.0457e-05	1	1	1	Q9UKA4	Q9UKA4 [1093-1110]	Q9UKA4 1xPhospho [T1100(100)]	1	2041.0114	High	High	6.302e-05	4.87e-05	3.48
False	High	[K].DRPAMQLYQPGAR.[S]		5.31026e-05	6.0457e-05	1	1	2	Q9BZI7	Q9BZI7 [435-447]		0	1502.75326	High	High	6.302e-05	4.233e-05	4.02
False	High	[R].DRPGSPESPLLDAPFSR.[A]	1xPhospho [S5(100)]	3.0343e-05	6.0457e-05	1	1	1	Q8TF72	Q8TF72 [906-922]	Q8TF72 1xPhospho [S910(100)]	0	1920.88513	High	High	6.302e-05	2.331e-05	3.81
False	High	[R].AGMSYYNSPGLHVQHMGTSHGITRPSPR.[R]		3.26342e-05	6.0457e-05	1	1	1	Q16204	Q16204 [388-415]		0	3038.4472	High	High	6.302e-05	2.523e-05	4.04
False	High	[R].DRQAFSMYEPGSALKPFGGPPGDELTTR.[L]		1.7398e-07	6.0457e-05	1	1	2	Q9Y2X7	Q9Y2X7 [503-530]		1	3024.452	High	High	6.302e-05	1.016e-07	5.68
False	High	[R].YGLSAAAAAAAAAAAAVEQR.[S]		5.14025e-06	6.0457e-05	1	1	1	Q9H1B7	Q9H1B7 [149-168]		0	1803.93479	High	High	6.302e-05	3.583e-06	4.23
False	High	[R].DRSSPPPGYIPDELHQVAR.[N]	1xPhospho [S/Y]	1.14073e-08	6.0457e-05	1	1	3	Q9Y2U5	Q9Y2U5 [161-179]		1	2214.03392	High	High	6.302e-05	5.777e-09	6.69
False	High	[R].DRSSSAPNVHINTIEPVNIDDLIR.[D]		1.9305e-06	6.0457e-05	1	1	1	P15056	P15056 [361-384]		1	2675.37473	High	High	6.302e-05	1.279e-06	5.31
False	High	[R].DRTPPLLYRDR.[D]		2.06278e-05	6.0457e-05	1	1	2	Q96T37	Q96T37 [566-576]		2	1401.75972	High	High	6.302e-05	1.552e-05	3.31
False	High	[K].DRVTGQHQGYGFVEFLSEEDADYAIK.[I]		3.09519e-05	6.0457e-05	1	1	1	Q15427	Q15427 [47-72]		1	2974.38536	High	High	6.302e-05	2.386e-05	4.32
False	High	[R].DRYNLNLLPGMSEDGVEYDDLEPNSLAVIPGMGIPEQLK.[L]		4.6936e-05	6.0457e-05	1	1	1	Q9C0J8	Q9C0J8 [413-451]		1	4302.09446	High	High	6.302e-05	3.707e-05	3.82
False	High	[K].YSPTSPTYSPTSPK.[YG]		1.89957e-05	6.0457e-05	1	1	1	P24928	P24928 [1909-1922]; [1923-1936]		0	1512.72167	High	High	6.302e-05	1.421e-05	3.67
False	High	[R].DSAGVPAPAPDSALDSAPTPASAPAPAPALAQAPALSPSLASAPEEAK.[S]	1xPhospho [S37(100)]	5.79098e-06	6.0457e-05	1	1	1	Q7Z2T5	Q7Z2T5 [30-77]	Q7Z2T5 1xPhospho [S66(100)]	0	4481.17596	High	High	6.302e-05	4.059e-06	5.25
False	High	[K].AGNLGGGVVTIER.[S]		8.27637e-05	6.0457e-05	1	1	1	P35268	P35268 [53-65]		0	1242.68008	High	High	6.302e-05	6.818e-05	3.27
False	High	[R].AGRHEYALPLAPPEPEYATPIVER.[H]		1.64678e-05	6.0457e-05	1	1	2	Q8N8Z6	Q8N8Z6 [584-607]		1	2676.37803	High	High	6.302e-05	1.224e-05	4.86
False	High	[K].AGNSDSEEDDANGRVELILEPK.[D]	2xPhospho [S4(100); S6(100)]	6.60758e-05	6.0457e-05	2	2	1	Q9Y4E1; Q641Q2	Q9Y4E1 [155-176]; Q641Q2 [155-176]	Q9Y4E1 2xPhospho [S158(100); S160(100)]; Q641Q2 2xPhospho [S158(100); S160(100)]	1	2518.03821	High	High	6.302e-05	5.344e-05	4.25
False	High	[R].YGISNIDTTIEGTSDDLTVVDAASLRR.[Q]		7.96801e-06	6.0457e-05	1	1	1	Q9GZY8	Q9GZY8 [272-298]		1	2882.43778	High	High	6.302e-05	5.686e-06	3.74
False	High	[R].DQGSRHDSEQDNSDNNTIFVQGLGENVTIESVADYFK.[Q]		3.05447e-05	6.0457e-05	1	1	1	P35637	P35637 [270-306]		1	4128.86533	High	High	6.302e-05	2.353e-05	2.83
False	High	[R].DQGSRHDSEQDNSDNNTIFVQGLGENVTIESVADYFK.[Q]	1xPhospho [S/T/Y]	2.47519e-05	6.0457e-05	1	1	1	P35637	P35637 [270-306]		1	4208.83166	High	High	6.302e-05	1.882e-05	5.22
False	High	[K].AGPDLPSLPSHALEDEGWAAAAPSPGSAR.[S]	2xPhospho [S24(100); S27(100)]	2.10921e-05	6.0457e-05	1	1	2	Q9H3Q1	Q9H3Q1 [269-297]	Q9H3Q1 2xPhospho [S292(100); S295(100)]	0	2987.29722	High	High	6.302e-05	1.588e-05	5.43
False	High	[K].DQGTYEDYVEGLR.[V]		0.000109937	6.0457e-05	1	1	1	P60660	P60660 [82-94]		0	1544.68634	High	High	6.302e-05	9.269e-05	3.02
False	High	[K].YGIYAVENEHMNR.[L]	1xOxidation [M11]	2.28502e-05	6.0457e-05	1	1	1	Q9UEU0	Q9UEU0 [112-124]		0	1611.72202	High	High	6.302e-05	1.73e-05	3.13
False	High	[R].DQMEGSPNSSESFEHIAR.[S]	1xPhospho [S6(100)]	9.81784e-06	6.0457e-05	1	1	1	Q9Y520	Q9Y520 [774-791]	Q9Y520 1xPhospho [S779(100)]	0	2100.83284	High	High	6.302e-05	7.087e-06	4.32
False	High	[R].DQPAFTPSGILTPHALGSR.[N]		3.26999e-07	6.0457e-05	1	1	1	Q9H0D6	Q9H0D6 [428-446]		0	1965.01885	High	High	6.302e-05	1.971e-07	4.11
False	High	[R].DQPAFTPSGILTPHALGSR.[N]	1xPhospho [T6(100)]	6.69236e-05	6.0457e-05	1	1	1	Q9H0D6	Q9H0D6 [428-446]	Q9H0D6 1xPhospho [T433(100)]	0	2044.98518	High	High	6.302e-05	5.428e-05	3.25
False	High	[R].DQPAFTPSGILTPHALGSRNSPGSQVASNPR.[Q]	1xPhospho [S21(98.3)]	5.58632e-06	6.0457e-05	1	1	2	Q9H0D6	Q9H0D6 [428-458]	Q9H0D6 1xPhospho [S448(98.3)]	1	3239.55933	High	High	6.302e-05	3.914e-06	5.26
False	High	[K].YGIYAVENEHMNR.[L]		1.80842e-06	6.0457e-05	1	1	3	Q9UEU0	Q9UEU0 [112-124]		0	1595.7271	High	High	6.302e-05	1.194e-06	4.3
False	High	[K].AGPDLPSLPSHALEDEGWAAAAPSPGSAR.[S]	1xPhospho [S27(99.1)]	2.37825e-05	6.0457e-05	1	1	4	Q9H3Q1	Q9H3Q1 [269-297]	Q9H3Q1 1xPhospho [S295(99.1)]	0	2907.33089	High	High	6.302e-05	1.802e-05	5.13
False	High	[R].DQREEELGEYYMKK.[Y]	1xPhospho [Y11(99.7)]	4.65298e-05	6.0457e-05	1	1	2	O00267	O00267 [131-144]	O00267 1xPhospho [Y141(99.7)]	2	1897.80377	High	High	6.302e-05	3.678e-05	3.57
False	High	[K].YGLTLDPEADSEYLSR.[Y]		1.89534e-05	6.0457e-05	1	1	1	O95425	O95425 [120-135]		0	1828.85995	High	High	6.302e-05	1.419e-05	3.68
False	High	[K].AGPDLPSLPSHALEDEGWAAAAPSPGSAR.[S]		4.23595e-06	6.0457e-05	1	1	1	Q9H3Q1	Q9H3Q1 [269-297]		0	2827.36456	High	High	6.302e-05	2.922e-06	5.3
False	High	[R].DQTASAPATPLVNK.[H]		6.42726e-05	6.0457e-05	1	1	1	Q53SF7	Q53SF7 [252-265]		0	1412.73798	High	High	6.302e-05	5.193e-05	3.07
False	High	[R].DQVAIHEAMEQQTISITK.[A]		4.83996e-07	6.0457e-05	1	1	1	Q14566	Q14566 [469-486]		0	2042.02228	High	High	6.302e-05	2.98e-07	4.95
False	High	[K].DQVDIAVQELLQLK.[A]		3.05447e-05	6.0457e-05	1	1	2	P07814	P07814 [926-939]		0	1611.89521	High	High	6.302e-05	2.35e-05	2.94
False	High	[R].DRAPQTLPSPEADALAGSK.[H]	1xPhospho [S9(100)]	2.87758e-05	6.0457e-05	1	1	1	P31274	P31274 [151-169]	P31274 1xPhospho [S159(100)]	1	2003.94338	High	High	6.302e-05	2.208e-05	3.15
False	High	[K].AGSDGDIMDSSTEAPPISIK.[S]	1xPhospho [S3(100)]	1.37402e-05	6.0457e-05	1	1	2	Q6F5E8	Q6F5E8 [1244-1263]	Q6F5E8 1xPhospho [S1246(100)]	0	2070.89371	High	High	6.302e-05	1.009e-05	4.41
False	High	[R].AGSFTGTSDPEAAPAR.[T]	1xPhospho [S3(100)]	1.43368e-05	6.0457e-05	1	1	1	Q9Y4F5	Q9Y4F5 [1177-1192]	Q9Y4F5 1xPhospho [S1179(100)]	0	1614.67956	High	High	6.302e-05	1.057e-05	4.39
False	High	[R].DMQPLSPISVHER.[Y]		3.50157e-05	6.0457e-05	1	1	1	P28749	P28749 [635-647]		0	1508.75259	High	High	6.302e-05	2.715e-05	3.29
False	High	[R].DLSSSPPGPYGQEMYAFR.[S]		1.9175e-06	6.0457e-05	1	1	2	O43741	O43741 [180-197]		0	2001.9011	High	High	6.302e-05	1.268e-06	4.06
False	High	[R].DLSSSPPGPYGQEMYAFR.[S]	1xPhospho [S/Y]	3.41278e-06	6.0457e-05	1	1	2	O43741	O43741 [180-197]		0	2081.86743	High	High	6.302e-05	2.326e-06	3.81
False	High	[K].AGSSAAGASGWTSAGSLNSVPTNSAQQGHNSPDSPVTSAAK.[G]	1xPhospho [S/T]	2.71861e-06	6.0457e-05	1	1	1	Q86XP3	Q86XP3 [721-761]		0	3892.73697	High	High	6.302e-05	1.831e-06	6.83
False	High	[R].DISTNKVEQIPYGER.[I]		5.72623e-06	6.0457e-05	1	1	1	P49750	P49750 [1647-1661]		1	1748.88135	High	High	6.302e-05	4.013e-06	4.15
False	High	[R].DLSTPGLEKDSGGKTPGDFSYAYQKPEETTR.[S]		1.47322e-06	6.0457e-05	1	1	1	P46821	P46821 [1850-1880]		2	3374.60228	High	High	6.302e-05	9.607e-07	5.19
False	High	[K].DLTALLTGDTQAEISQIMNNGR.[K]		6.50991e-05	6.0457e-05	1	1	1	Q9NYI0	Q9NYI0 [216-237]		0	2361.17146	High	High	6.302e-05	5.267e-05	2.72
False	High	[R].DLTHSDSESSLHMSDR.[Q]		3.02761e-05	6.0457e-05	1	1	2	Q13586	Q13586 [515-530]		0	1816.77663	High	High	6.302e-05	2.328e-05	3.4
False	High	[R].DLTHSDSESSLHMSDR.[Q]	1xPhospho [S/T]	3.22766e-05	6.0457e-05	1	1	4	Q13586	Q13586 [515-530]		0	1896.74296	High	High	6.302e-05	2.493e-05	4.42
False	High	[R].DLTHSDSESSLHMSDR.[Q]	2xPhospho [S7(99.3); S10(99.3)]	9.33002e-05	6.0457e-05	1	1	3	Q13586	Q13586 [515-530]	Q13586 2xPhospho [S521(99.3); S524(99.3)]	0	1976.70929	High	High	6.302e-05	7.762e-05	4.3
False	High	[K].AGSPSRDVGPSLGLKK.[S]	1xPhospho [S3(100)]	2.83337e-05	6.0457e-05	1	1	1	Q8TEW0	Q8TEW0 [871-886]	Q8TEW0 1xPhospho [S873(100)]	2	1648.84181	High	High	6.302e-05	2.171e-05	3.85
False	High	[K].YGSFEEAEASYPILNR.[A]		3.97669e-05	6.0457e-05	1	1	2	O95425	O95425 [966-981]		0	1845.86537	High	High	6.302e-05	3.11e-05	3.29
False	High	[R].DLVDSPASLASSLGSPLPR.[A]	1xPhospho [S15(100)]	2.11391e-05	6.0457e-05	1	1	3	Q04725	Q04725 [267-285]	Q04725 1xPhospho [S281(100)]	0	1961.95796	High	High	6.302e-05	1.592e-05	3.71
False	High	[K].DLVLLSEIEVAQANDIISSTEISSAEK.[V]		4.84822e-06	6.0457e-05	1	1	3	P27816	P27816 [409-435]		0	2874.483	High	High	6.302e-05	3.372e-06	3.41
False	High	[K].AGSPSRDVGPSLGLK.[K]	1xPhospho [S3(100)]	9.36835e-05	6.0457e-05	1	1	3	Q8TEW0	Q8TEW0 [871-885]	Q8TEW0 1xPhospho [S873(100)]	1	1520.74685	High	High	6.302e-05	7.801e-05	3.36
False	High	[R].YSPSQNSPIHHIPSR.[R]	1xPhospho [S2(100)]	2.27489e-05	6.0457e-05	1	1	1	Q9NYF8	Q9NYF8 [284-298]	Q9NYF8 1xPhospho [S285(100)]	0	1799.82247	High	High	6.302e-05	1.721e-05	3.15
False	High	[R].AGSNEDPILAPSGTPPPTIPPDETFGGR.[V]		5.54876e-06	6.0457e-05	1	1	2	Q8IZL8	Q8IZL8 [732-759]		0	2790.35808	High	High	6.302e-05	3.88e-06	4.15
False	High	[K].DLYANTVLSGGTTMYPGIADR.[M]		1.52319e-07	6.0457e-05	2	2	2	P60709; P63261	P60709 [292-312]; P63261 [292-312]		0	2215.06996	High	High	6.302e-05	8.833e-08	5.04
False	High	[K].YGSFEEAEASYPILNR.[A]	1xPhospho [S3(100)]	2.4048e-05	6.0457e-05	1	1	3	O95425	O95425 [966-981]	O95425 1xPhospho [S968(100)]	0	1925.8317	High	High	6.302e-05	1.825e-05	4.17
False	High	[K].DLYDIFYSSGGK.[G]		2.96802e-05	6.0457e-05	1	1	1	Q5VUA4	Q5VUA4 [1567-1578]		0	1364.63687	High	High	6.302e-05	2.279e-05	2.99
False	High	[R].DISPVLKDPASFR.[A]		1.63944e-05	6.0457e-05	1	1	1	P07741	P07741 [28-40]		1	1444.77945	High	High	6.302e-05	1.216e-05	2.75
False	High	[R].DLSPSSAPAVASAAEPTLALSQVVAAASALAAAPGIGAAAAAAGFDSASAR.[W]		3.18067e-08	6.0457e-05	1	1	5	O14654	O14654 [1111-1161]		0	4520.32672	High	High	6.302e-05	1.699e-08	6.58
False	High	[R].YGSPPQRDPNWNGER.[L]	1xPhospho [S3(100)]	0.000109279	6.0457e-05	1	1	2	O15234	O15234 [263-277]	O15234 1xPhospho [S265(100)]	1	1852.77625	High	High	6.302e-05	9.213e-05	3.42
False	High	[K].DLRSPLIATPTFVADKDGAR.[Q]	1xPhospho [S4(100)]	1.27477e-07	6.0457e-05	1	1	1	P49116	P49116 [216-235]	P49116 1xPhospho [S219(100)]	2	2223.11692	High	High	6.302e-05	7.327e-08	6.07
False	High	[K].DLRSPLTATPTFVTDSESTR.[S]	1xPhospho [S4(100)]	1.57131e-05	6.0457e-05	1	1	1	P13056	P13056 [212-231]	P13056 1xPhospho [S215(100)]	1	2274.06495	High	High	6.302e-05	1.163e-05	4.4
False	High	[R].DLSAAGIGLLAAATQSLSMPASLGR.[M]		3.97726e-06	6.0457e-05	1	1	3	P43243	P43243 [20-44]		0	2371.26497	High	High	6.302e-05	2.737e-06	3.82
False	High	[R].DLSAAGIGLLAAATQSLSMPASLGR.[M]	1xOxidation [M19]	9.84269e-07	6.0457e-05	1	1	5	P43243	P43243 [20-44]		0	2387.25988	High	High	6.302e-05	6.289e-07	3.67
False	High	[R].DISAQEGASPASLMAMGTTSPQLSLSSSPTASVTPTTR.[S]	1xPhospho [S28(100)]	7.1535e-06	6.0457e-05	1	1	1	Q69YQ0	Q69YQ0 [954-991]	Q69YQ0 1xPhospho [S981(100)]	0	3815.77149	High	High	6.302e-05	5.075e-06	4.59
False	High	[R].DISEASVFDAYVLPK.[L]		2.92832e-06	6.0457e-05	1	1	3	P62854	P62854 [52-66]		0	1653.83703	High	High	6.302e-05	1.982e-06	3.82
False	High	[R].AGSSTPGDAPPAVAEVQGR.[S]	1xPhospho [T5(100)]	3.8991e-05	6.0457e-05	1	1	5	Q7Z6Z7	Q7Z6Z7 [2885-2903]	Q7Z6Z7 1xPhospho [T2889(100)]	0	1846.8331	High	High	6.302e-05	3.047e-05	3.9
False	High	[R].AGSSTPGDAPPAVAEVQGR.[S]		1.61401e-05	6.0457e-05	1	1	3	Q7Z6Z7	Q7Z6Z7 [2885-2903]		0	1766.86677	High	High	6.302e-05	1.196e-05	3.12
False	High	[R].AGSSSLTQVTDLAPSLHDLDNIFDNSDDDELGAVSPALR.[S]	1xPhospho [S15(98.5)]	5.93865e-05	6.0457e-05	1	1	1	Q71F56	Q71F56 [792-830]	Q71F56 1xPhospho [S806(98.5)]	0	4135.89795	High	High	6.302e-05	4.766e-05	3.78
False	High	[K].DLSGVQKVPALLENQVEER.[T]		5.14095e-05	6.0457e-05	1	1	1	Q9BRS2	Q9BRS2 [475-493]		1	2124.12952	High	High	6.302e-05	4.085e-05	4.01
False	High	[R].DISLDSELHDLR.[L]	1xPhospho [S3(100)]	0.000104134	6.0457e-05	1	1	2	Q15643	Q15643 [462-473]	Q15643 1xPhospho [S464(100)]	0	1492.66793	High	High	6.302e-05	8.741e-05	3.19
False	High	[K].AGSSAAGASGWTSAGSLNSVPTNSAQQGHNSPDSPVTSAAK.[G]	2xPhospho [S31(100); S34(100)]	3.57799e-06	6.0457e-05	1	1	1	Q86XP3	Q86XP3 [721-761]	Q86XP3 2xPhospho [S751(100); S754(100)]	0	3972.7033	High	High	6.302e-05	2.446e-06	7.84
False	High	[R].DISMEIDSPENMMR.[H]	1xPhospho [S8(100)]	1.52291e-05	6.0457e-05	1	1	1	Q16204	Q16204 [247-260]	Q16204 1xPhospho [S254(100)]	0	1747.67368	High	High	6.302e-05	1.124e-05	3.88
False	High	[R].DLSMSEEDQMMR.[A]		8.99113e-05	6.0457e-05	1	1	1	Q7Z6Z7	Q7Z6Z7 [1366-1377]		0	1471.58618	High	High	6.302e-05	7.456e-05	3.26
False	High	[R].DLSPPDNHLSPQNDDALETR.[A]	1xPhospho [S3(100)]	9.66017e-05	6.0457e-05	1	1	1	O94972	O94972 [452-471]	O94972 1xPhospho [S454(100)]	0	2313.99832	High	High	6.302e-05	8.051e-05	3.07
False	High	[R].YGSKNTDQGVYLGLSK.[T]	1xPhospho [S3(100)]	7.54883e-05	6.0457e-05	1	1	1	Q13190	Q13190 [7-22]	Q13190 1xPhospho [S9(100)]	1	1809.84187	High	High	6.302e-05	6.166e-05	3.12
False	High	[R].DLSPSSAPAVASAAEPTLALSQVVAAASALAAAPGIGAAAAAAGFDSASAR.[W]	1xPhospho [S3(97.5)]	1.68957e-07	6.0457e-05	1	1	3	O14654	O14654 [1111-1161]	O14654 1xPhospho [S1113(97.5)]	0	4600.29306	High	High	6.302e-05	9.842e-08	6.78
False	High	[K].YSPTSPTYSPTSPK.[YG]	1xPhospho [S12(100)]	2.03088e-05	6.0457e-05	1	1	2	P24928	P24928 [1909-1922]; [1923-1936]	P24928 1xPhospho [S1920(100)]; 1xPhospho [S1934(100)]	0	1592.688	High	High	6.302e-05	1.527e-05	3.98
False	High	[K].DLYDIFYSSGGKGAPETK.[G]		1.46329e-06	6.0457e-05	1	1	1	Q5VUA4	Q5VUA4 [1567-1584]		1	1947.93345	High	High	6.302e-05	9.537e-07	3.89
False	High	[R].DIYDQKLTLQPVDNSTISLQMGTNK.[V]		2.6517e-07	6.0457e-05	1	1	2	Q15417	Q15417 [227-251]		1	2822.42405	High	High	6.302e-05	1.581e-07	6.01
False	High	[K].DMGAQYAAASPAWAAAQQR.[S]		2.98812e-07	6.0457e-05	1	1	2	Q8NFD5	Q8NFD5 [478-496]		0	1963.90792	High	High	6.302e-05	1.796e-07	4.5
False	High	[R].AGSISSEEVDGSQGNMMR.[M]	1xPhospho [S3(100)]	4.87009e-06	6.0457e-05	1	1	1	Q8NFC6	Q8NFC6 [1699-1716]	Q8NFC6 1xPhospho [S1701(100)]	0	1934.76198	High	High	6.302e-05	3.385e-06	4.63
False	High	[R].DMGELSPAVAQEETPPGDWLFGGVR.[W]	1xPhospho [S6(100)]	2.69274e-05	6.0457e-05	1	1	2	Q6NUN9	Q6NUN9 [354-378]	Q6NUN9 1xPhospho [S359(100)]	0	2738.21677	High	High	6.302e-05	2.057e-05	3.6
False	High	[R].DMGEMVTQGQTDAQYMFLR.[Q]		8.66303e-05	6.0457e-05	1	1	1	Q01082	Q01082 [1123-1141]		0	2220.97224	High	High	6.302e-05	7.165e-05	3.16
False	High	[R].AGSLQLSSMSAGNSSLRR.[T]		1.78458e-05	6.0457e-05	1	1	1	Q53SF7	Q53SF7 [342-359]		1	1821.92357	High	High	6.302e-05	1.331e-05	3.64
False	High	[K].DMGSVALDAGTAKDSLSPVLHPSDLILTR.[G]		7.46906e-12	6.0457e-05	1	1	3	Q9HCN4	Q9HCN4 [298-326]		1	2979.54556	High	High	6.302e-05	2.58e-12	6.97
False	High	[K].DMGSVALDAGTAKDSLSPVLHPSDLILTR.[G]	1xOxidation [M2]	4.88071e-08	6.0457e-05	1	1	1	Q9HCN4	Q9HCN4 [298-326]		1	2995.54048	High	High	6.302e-05	2.664e-08	5.62
False	High	[K].DMGSVALDAGTAKDSLSPVLHPSDLILTR.[G]	1xOxidation [M2]; 1xPhospho [S17(99)]	9.95976e-05	6.0457e-05	1	1	1	Q9HCN4	Q9HCN4 [298-326]	Q9HCN4 1xPhospho [S314(99)]	1	3075.50681	High	High	6.302e-05	8.328e-05	3.98
False	High	[K].DMLASPSTSGQLSQFGASLYGQQSALGLPMR.[G]	1xPhospho [S5(98)]	3.10203e-05	6.0457e-05	1	1	1	Q9NZN8	Q9NZN8 [57-87]	Q9NZN8 1xPhospho [S61(98)]	0	3278.52214	High	High	6.302e-05	2.389e-05	3.84
False	High	[R].DMIILPEMVGSMVGVYNGK.[T]		1.53658e-05	6.0457e-05	1	1	3	P62841	P62841 [82-100]		0	2053.01667	High	High	6.302e-05	1.137e-05	3.36
False	High	[K].DMNQPSSSFFSISPTSNSSATIAR.[E]	1xPhospho [S13(100)]	6.53768e-05	6.0457e-05	1	1	1	Q9NUL3	Q9NUL3 [443-466]	Q9NUL3 1xPhospho [S455(100)]	0	2612.13344	High	High	6.302e-05	5.282e-05	3.52
False	High	[R].DMPGGFLFEGLSDDEDDFHPNTR.[S]		7.9003e-09	6.0457e-05	1	1	1	Q96S82	Q96S82 [219-241]		0	2611.10417	High	High	6.302e-05	3.929e-09	5.26
False	High	[R].DMPGGFLFEGLSDDEDDFHPNTR.[S]	1xOxidation [M2]	1.76416e-06	6.0457e-05	1	1	1	Q96S82	Q96S82 [219-241]		0	2627.09909	High	High	6.302e-05	1.163e-06	3.09
False	High	[R].DMPGGFLFEGLSDDEDDFHPNTR.[S]	1xPhospho [S12(100)]	2.7618e-06	6.0457e-05	1	1	1	Q96S82	Q96S82 [219-241]	Q96S82 1xPhospho [S230(100)]	0	2691.0705	High	High	6.302e-05	1.861e-06	4.86
False	High	[R].DMPGGFLFEGLSDDEDDFHPNTR.[S]	1xOxidation [M2]; 1xPhospho [S12(100)]	2.21993e-05	6.0457e-05	1	1	2	Q96S82	Q96S82 [219-241]	Q96S82 1xPhospho [S230(100)]	0	2707.06542	High	High	6.302e-05	1.675e-05	4.36
False	High	[R].DMPHPLAGSSSEEAVGGDSTPSPDLLMAR.[S]	1xPhospho [S22(100)]	3.13582e-09	6.0457e-05	1	1	2	Q5VWJ9	Q5VWJ9 [19-47]	Q5VWJ9 1xPhospho [S40(100)]	0	3004.30639	High	High	6.302e-05	1.484e-09	7.51
False	High	[R].DMPYQPFSKGDR.[L]		0.000107974	6.0457e-05	1	1	1	O15371	O15371 [27-38]		1	1440.65763	High	High	6.302e-05	9.099e-05	2.85
False	High	[K].DMFDPHGWSEDSYYEALAK.[A]		5.18559e-05	6.0457e-05	1	1	1	Q9UHR5	Q9UHR5 [184-202]		0	2260.94917	High	High	6.302e-05	4.13e-05	3.02
False	High	[R].DIYDLKDQIQDVEGR.[Y]		2.51255e-06	6.0457e-05	1	1	2	Q9Y608	Q9Y608 [346-360]		1	1806.88683	High	High	6.302e-05	1.686e-06	4.22
False	High	[K].DMESPTKLDVTLAKDMQPSMESDMALVK.[D]	1xOxidation [M]; 1xPhospho [S4(99.2)]	1.08118e-05	6.0457e-05	1	1	4	P27816	P27816 [277-304]	P27816 1xPhospho [S280(99.2)]	2	3206.43767	High	High	6.302e-05	7.851e-06	3.36
False	High	[K].DMESPTKLDVTLAK.[D]	1xOxidation [M2]; 1xPhospho [S4(100)]	8.93475e-06	6.0457e-05	1	1	17	P27816	P27816 [277-290]	P27816 1xPhospho [S280(100)]	1	1643.75978	High	High	6.302e-05	6.42e-06	4.44
False	High	[R].DIYDQKLTLQPVDNSTISLQMGTNK.[V]	1xOxidation [M21]	2.78366e-05	6.0457e-05	1	1	1	Q15417	Q15417 [227-251]		1	2838.41896	High	High	6.302e-05	2.128e-05	3.74
False	High	[R].DIYDQKLTLQPVDNSTISLQMGTNK.[V]	1xPhospho [Y3(100)]	1.03662e-06	6.0457e-05	1	1	1	Q15417	Q15417 [227-251]	Q15417 1xPhospho [Y229(100)]	1	2902.39038	High	High	6.302e-05	6.641e-07	5.27
False	High	[R].DIYDQKLTLQPVDNSTISLQMGTNKVASQK.[G]		7.94136e-08	6.0457e-05	1	1	1	Q15417	Q15417 [227-256]		2	3335.71515	High	High	6.302e-05	4.447e-08	6.28
False	High	[R].DLYEDELVPLFEK.[A]		0.000105189	6.0457e-05	1	1	2	O43390	O43390 [175-187]		0	1609.79958	High	High	6.302e-05	8.846e-05	1.74
False	High	[R].DIYETDYYRKGGK.[G]		1.09337e-05	6.0457e-05	2	2	2	P08069; P06213	P08069 [1159-1171]; P06213 [1183-1195]		2	1607.77001	High	High	6.302e-05	7.93e-06	3.2
False	High	[K].DLYIDRPLPYLIGSK.[L]		5.67694e-05	6.0457e-05	2	2	2	Q9Y4E1; Q641Q2	Q9Y4E1 [177-191]; Q641Q2 [177-191]		0	1762.9738	High	High	6.302e-05	4.546e-05	2.87
False	High	[R].AGSISTLDSLDFAR.[Y]	1xPhospho [S3(100)]	4.77586e-05	6.0457e-05	1	1	2	Q9P260	Q9P260 [178-191]	Q9P260 1xPhospho [S180(100)]	0	1532.69923	High	High	6.302e-05	3.778e-05	3.51
False	High	[K].DMAIATGGAVFGEEGLTLNLEDVQPHDLGK.[V]		7.6895e-09	6.0457e-05	1	1	5	P10809	P10809 [315-344]		0	3097.51465	High	High	6.302e-05	3.817e-09	6.27
False	High	[K].DMAIATGGAVFGEEGLTLNLEDVQPHDLGK.[V]	1xOxidation [M2]	6.95677e-07	6.0457e-05	1	1	2	P10809	P10809 [315-344]		0	3113.50957	High	High	6.302e-05	4.37e-07	4.3
False	High	[R].AGSISTLDSLDFAR.[Y]		2.74087e-05	6.0457e-05	1	1	1	Q9P260	Q9P260 [178-191]		0	1452.7329	High	High	6.302e-05	2.097e-05	3.34
False	High	[K].DMAQSIYRPSKNLDKDMYGDDLEAR.[I]		5.02003e-05	6.0457e-05	1	1	1	Q13573	Q13573 [442-466]		2	2931.36113	High	High	6.302e-05	3.987e-05	3.58
False	High	[K].DMDEPSPVPNVEEVTLPK.[T]	1xPhospho [S6(100)]	0.000111707	6.0457e-05	1	1	2	Q8TAQ2	Q8TAQ2 [342-359]	Q8TAQ2 1xPhospho [S347(100)]	0	2075.92428	High	High	6.302e-05	9.441e-05	2.28
False	High	[R].DMDLTEVITGTLWNLSSHDSIK.[M]		1.26763e-05	6.0457e-05	1	1	1	O60716	O60716 [465-486]		0	2475.20718	High	High	6.302e-05	9.265e-06	2.96
False	High	[R].YGPQYGHPPPPPPPPEYGPHADSPVLMVYGLDQSK.[M]		2.55248e-06	6.0457e-05	1	1	1	P14866	P14866 [359-393]		0	3784.81044	High	High	6.302e-05	1.714e-06	6.46
False	High	[K].DMESPTKLDVTLAK.[D]		1.13076e-05	6.0457e-05	1	1	3	P27816	P27816 [277-290]		1	1547.79854	High	High	6.302e-05	8.214e-06	3.58
False	High	[K].DMESPTKLDVTLAK.[D]	1xOxidation [M2]	1.61041e-05	6.0457e-05	1	1	1	P27816	P27816 [277-290]		1	1563.79345	High	High	6.302e-05	1.194e-05	3.37
False	High	[K].DMESPTKLDVTLAK.[D]	1xPhospho [S4(100)]	3.71757e-06	6.0457e-05	1	1	5	P27816	P27816 [277-290]	P27816 1xPhospho [S280(100)]	1	1627.76487	High	High	6.302e-05	2.548e-06	5.39
False	High	[K].DMESPTKLDVTLAKDMQPSMESDMALVK.[D]	1xPhospho [S/T]	5.45396e-07	6.0457e-05	1	1	2	P27816	P27816 [277-304]		2	3190.44275	High	High	6.302e-05	3.377e-07	5.47
False	High	[R].DSALAEAPEGLSPAPPAR.[S]		4.08246e-05	6.0457e-05	1	1	1	Q9H9J4	Q9H9J4 [845-862]		0	1748.88135	High	High	6.302e-05	3.2e-05	3.5
False	High	[R].DSALAEAPEGLSPAPPAR.[S]	1xPhospho [S12(100)]	5.36786e-05	6.0457e-05	1	1	2	Q9H9J4	Q9H9J4 [845-862]	Q9H9J4 1xPhospho [S856(100)]	0	1828.84768	High	High	6.302e-05	4.282e-05	3.87
False	High	[R].DSAIPVESDTDDEGAPR.[I]	1xPhospho [S8(99.5)]	1.76873e-05	6.0457e-05	1	1	4	Q96D46	Q96D46 [461-477]	Q96D46 1xPhospho [S468(99.5)]	0	1853.74367	High	High	6.302e-05	1.32e-05	3.28
False	High	[K].AGGSAALSPSKKR.[K]	1xPhospho [S8(100)]	4.6631e-05	6.0457e-05	1	1	2	Q92522	Q92522 [24-36]	Q92522 1xPhospho [S31(100)]	2	1309.66239	High	High	6.302e-05	3.688e-05	4.15
False	High	[K].YGGQEHLDAPPAELLLAQTEDYVEYSR.[H]		1.45935e-07	6.0457e-05	1	1	1	O95391	O95391 [376-402]		0	3064.45343	High	High	6.302e-05	8.434e-08	5.66
False	High	[K].AGGSAALSPSK.[K]	1xPhospho [S8(100)]	1.92086e-05	6.0457e-05	1	1	1	Q92522	Q92522 [24-34]	Q92522 1xPhospho [S31(100)]	0	1025.46632	High	High	6.302e-05	1.44e-05	4.1
False	High	[K].YGGPPPDSVYSGQQPSVGTEIFVGKIPR.[D]		1.54111e-06	6.0457e-05	1	1	1	O60506	O60506 [144-171]		1	2932.48395	High	High	6.302e-05	1.009e-06	4.63
False	High	[R].YGGITDPGTVPR.[V]		2.78983e-05	6.0457e-05	1	1	1	Q7Z3C6	Q7Z3C6 [785-796]		0	1232.62698	High	High	6.302e-05	2.135e-05	3.18
False	High	[R].DVTIGGSAPIYVK.[N]		0.0001135	6.0457e-05	1	1	1	Q8TEW0	Q8TEW0 [479-491]		0	1319.72054	High	High	6.302e-05	9.614e-05	2.88
False	High	[R].AGGPTTPLSPTRLSR.[L]		4.16355e-05	6.0457e-05	1	1	1	P20700	P20700 [15-29]		1	1510.83362	High	High	6.302e-05	3.263e-05	3.34
False	High	[R].DVTNFTVGGFAPMSPR.[I]		6.86334e-07	6.0457e-05	1	1	2	O00267	O00267 [653-668]		0	1695.81592	High	High	6.302e-05	4.3e-07	4.26
False	High	[R].DVTNFTVGGFAPMSPR.[I]	1xPhospho [S14(100)]	2.60474e-06	6.0457e-05	1	1	6	O00267	O00267 [653-668]	O00267 1xPhospho [S666(100)]	0	1775.78225	High	High	6.302e-05	1.75e-06	5.71
False	High	[K].DVTPPPETEVVLIK.[N]		5.54419e-05	6.0457e-05	1	1	2	P27816	P27816 [519-532]		0	1536.85195	High	High	6.302e-05	4.433e-05	2.7
False	High	[R].DVVFNYLHATAFQGTPLAQAVEGPSENVR.[K]		2.44788e-05	6.0457e-05	1	1	1	P31930	P31930 [181-209]		0	3130.55924	High	High	6.302e-05	1.859e-05	4.16
False	High	[R].YSSEVATESPLDFTK.[Y]	1xPhospho [S9(100)]	4.68341e-05	6.0457e-05	1	1	1	Q8WTT2	Q8WTT2 [779-793]	Q8WTT2 1xPhospho [S787(100)]	0	1753.7568	High	High	6.302e-05	3.701e-05	3.85
False	High	[R].DVYLSPRDDGYSTK.[D]		1.23402e-05	6.0457e-05	2	2	2	P38159; Q96E39	P38159 [204-217]; Q96E39 [204-217]		1	1615.75984	High	High	6.302e-05	9.009e-06	2.93
False	High	[R].DVYLSPRDDGYSTKDSYSSR.[D]	1xPhospho [S5(100)]	5.43775e-05	6.0457e-05	2	2	1	P38159; Q96E39	P38159 [204-223]; Q96E39 [204-223]	P38159 1xPhospho [S208(100)]; Q96E39 1xPhospho [S208(100)]	2	2391.01364	High	High	6.302e-05	4.342e-05	3.68
False	High	[K].DVYVQLYLQHLTAR.[N]		1.51359e-06	6.0457e-05	2	2	1	P42167; P42166	P42167 [35-48]; P42166 [35-48]		0	1718.92243	High	High	6.302e-05	9.882e-07	3.87
False	High	[K].DWEDDSDEDMSNFDR.[F]		1.19057e-05	6.0457e-05	1	1	2	Q15185	Q15185 [108-122]		0	1875.66099	High	High	6.302e-05	8.672e-06	3.71
False	High	[K].DWEDDSDEDMSNFDR.[F]	1xOxidation [M10]	1.8046e-05	6.0457e-05	1	1	1	Q15185	Q15185 [108-122]		0	1891.65591	High	High	6.302e-05	1.348e-05	2.4
False	High	[R].DVSELTGFPEMLGGR.[V]		3.22601e-06	6.0457e-05	1	1	1	P31939	P31939 [50-64]		0	1607.77338	High	High	6.302e-05	2.192e-06	3.72
False	High	[K].DWEDDSDEDMSNFDR.[F]	1xPhospho [S6(100)]	3.49388e-05	6.0457e-05	1	1	4	Q15185	Q15185 [108-122]	Q15185 1xPhospho [S113(100)]	0	1955.62732	High	High	6.302e-05	2.709e-05	3.66
False	High	[K].YGGSVGSQPPPVAPEPGPVPSSPSQEPPTKR.[E]	1xPhospho [S22(100)]	1.99171e-07	6.0457e-05	1	1	4	Q04323	Q04323 [179-209]	Q04323 1xPhospho [S200(100)]	1	3163.50958	High	High	6.302e-05	1.172e-07	6.94
False	High	[K].YSQNIYIQNR.[N]		6.73512e-05	6.0457e-05	1	1	1	Q99959	Q99959 [626-635]		0	1298.64878	High	High	6.302e-05	5.463e-05	3.43
False	High	[R].DVDDGSGSPHSPHQLSSK.[S]	1xPhospho [S11(100)]	2.75303e-05	6.0457e-05	1	1	4	Q9H4A3	Q9H4A3 [2022-2039]	Q9H4A3 1xPhospho [S2032(100)]	0	1929.79744	High	High	6.302e-05	2.107e-05	3.69
False	High	[R].DVDDGSGSPHSPHQLSSK.[S]	2xPhospho [S8(100); S11(100)]	2.23479e-05	6.0457e-05	1	1	5	Q9H4A3	Q9H4A3 [2022-2039]	Q9H4A3 2xPhospho [S2029(100); S2032(100)]	0	2009.76377	High	High	6.302e-05	1.688e-05	3.59
False	High	[R].DVDETGITVASLER.[F]	1xPhospho [S11(100)]	5.86275e-05	6.0457e-05	1	1	1	Q8WU90	Q8WU90 [341-354]	Q8WU90 1xPhospho [S351(100)]	0	1584.71527	High	High	6.302e-05	4.709e-05	3.59
False	High	[K].AGLASPEEEDAVGKEPLKAAPK.[K]	1xPhospho [S5(100)]	8.61952e-06	6.0457e-05	1	1	1	Q9UNS1	Q9UNS1 [1145-1166]	Q9UNS1 1xPhospho [S1149(100)]	2	2287.12173	High	High	6.302e-05	6.175e-06	3.76
False	High	[K].AGLASPEEEDAVGKEPLK.[A]	1xPhospho [S5(100)]	3.79364e-06	6.0457e-05	1	1	2	Q9UNS1	Q9UNS1 [1145-1162]	Q9UNS1 1xPhospho [S1149(100)]	1	1919.89978	High	High	6.302e-05	2.604e-06	3.32
False	High	[K].AGKYVDEENSDGETSNHRLQETSSQSYVEEQK.[Q]	1xPhospho [S10(100)]	4.74037e-06	6.0457e-05	1	1	1	Q8N9T8	Q8N9T8 [127-158]	Q8N9T8 1xPhospho [S136(100)]	2	3724.58824	High	High	6.302e-05	3.286e-06	4.16
False	High	[K].AGKYVDEENSDGETSNHR.[L]	1xPhospho [S10(100)]	4.71083e-07	6.0457e-05	1	1	5	Q8N9T8	Q8N9T8 [127-144]	Q8N9T8 1xPhospho [S136(100)]	1	2087.8302	High	High	6.302e-05	2.895e-07	5.61
False	High	[K].AGKYVDEENSDGETSNHR.[L]		3.24796e-07	6.0457e-05	1	1	2	Q8N9T8	Q8N9T8 [127-144]		1	2007.86387	High	High	6.302e-05	1.96e-07	4.53
False	High	[K].DVLDIEQFSTVK.[G]		4.31154e-05	6.0457e-05	1	2	1	P34947	P34947 [476-487]		0	1393.72094	High	High	6.302e-05	3.393e-05	3.36
False	High	[R].YSQAPTLPSGAHLDPYVAGSGR.[A]		3.56192e-06	6.0457e-05	1	1	2	O75145	O75145 [518-539]		0	2244.10437	High	High	6.302e-05	2.435e-06	4.25
False	High	[R].DVMASAALAAEPSPLPGSLIR.[G]		1.12675e-06	6.0457e-05	1	1	4	Q8NDD1	Q8NDD1 [61-81]		0	2066.09505	High	High	6.302e-05	7.248e-07	4.7
False	High	[R].DVMASAALAAEPSPLPGSLIR.[G]	1xPhospho [S13(100)]	3.12263e-05	6.0457e-05	1	1	5	Q8NDD1	Q8NDD1 [61-81]	Q8NDD1 1xPhospho [S73(100)]	0	2146.06138	High	High	6.302e-05	2.406e-05	3.68
False	High	[K].YGKDATNVGDEGGFAPNILENKEGLELLK.[T]		1.43392e-06	6.0457e-05	1	1	1	P06733	P06733 [200-228]		2	3091.55823	High	High	6.302e-05	9.335e-07	5.53
False	High	[K].AGKGESAGYMEPYEAQR.[I]	1xPhospho [Y9(100)]	6.11933e-05	6.0457e-05	1	1	2	Q15464	Q15464 [260-276]	Q15464 1xPhospho [Y268(100)]	1	1923.79427	High	High	6.302e-05	4.926e-05	3.23
False	High	[K].DVPDGPLLREETYDVPPAFAK.[A]		5.78776e-05	6.0457e-05	1	1	3	P56945	P56945 [315-335]		1	2329.17105	High	High	6.302e-05	4.639e-05	3.44
False	High	[R].DVPPDILLDSPER.[K]	1xPhospho [S10(100)]	6.44097e-05	6.0457e-05	1	1	8	Q6KC79	Q6KC79 [309-321]	Q6KC79 1xPhospho [S318(100)]	0	1545.71963	High	High	6.302e-05	5.2e-05	3.32
False	High	[R].DVPPVPTLADIAWIAADEEETYAR.[V]		0.000111262	6.0457e-05	1	1	1	Q9H019	Q9H019 [55-78]		0	2642.29844	High	High	6.302e-05	9.389e-05	2.57
False	High	[K].YGKDATNVGDEGGFAPNILENK.[E]		1.87057e-06	6.0457e-05	1	1	1	P06733	P06733 [200-221]		1	2309.10443	High	High	6.302e-05	1.237e-06	4.34
False	High	[R].DVDASPSPLSVQDLK.[G]	1xPhospho [S5(100)]	6.3051e-05	6.0457e-05	1	1	2	Q8IWZ8	Q8IWZ8 [405-419]	Q8IWZ8 1xPhospho [S409(100)]	0	1650.76222	High	High	6.302e-05	5.085e-05	4.0
False	High	[R].YGDFRADDADEFGYSR.[-]		3.82013e-07	6.0457e-05	1	1	2	Q7KZF4	Q7KZF4 [895-910]		1	1883.7831	High	High	6.302e-05	2.321e-07	4.79
False	High	[R].AGGPATPLSPTR.[L]		0.00011104	6.0457e-05	1	1	1	Q03252	Q03252 [29-40]		0	1124.60585	High	High	6.302e-05	9.379e-05	3.18
False	High	[K].DYSSGFGGKYGVQADR.[V]		9.99563e-06	6.0457e-05	1	1	2	Q14247	Q14247 [153-168]		1	1706.77689	High	High	6.302e-05	7.214e-06	3.28
False	High	[R].AGGAAPDYWALAHKEDK.[A]		9.48415e-05	6.0457e-05	1	1	1	Q6DN90	Q6DN90 [336-352]		1	1799.87112	High	High	6.302e-05	7.904e-05	2.81
False	High	[R].YSSGGNFETPSKR.[A]		0.000111262	6.0457e-05	1	1	3	Q16625	Q16625 [368-380]		1	1429.67063	High	High	6.302e-05	9.403e-05	2.23
False	High	[R].DYYDRMYSYPAR.[V]		7.23758e-05	6.0457e-05	1	1	3	P07910	P07910 [131-142]		1	1599.68965	High	High	6.302e-05	5.903e-05	3.36
False	High	[R].DYYDRMYSYPARVPPPPPIAR.[A]		2.28008e-07	6.0457e-05	1	1	2	P07910	P07910 [131-151]		2	2524.24418	High	High	6.302e-05	1.348e-07	4.92
False	High	[R].EAAAAAAAAVAAAAAAAAAAEPYPVSGAK.[R]		2.37825e-08	6.0457e-05	1	1	2	Q6P6C2	Q6P6C2 [29-57]		0	2454.26233	High	High	6.302e-05	1.252e-08	5.71
False	High	[K].EAAGKSSGPTSLFAVTVAPPGAR.[Q]		9.92858e-06	6.0457e-05	1	1	1	Q00839	Q00839 [182-204]		1	2171.14551	High	High	6.302e-05	7.169e-06	4.36
False	High	[R].EAALPPVSPLKAALSEEELEK.[K]		3.83738e-07	6.0457e-05	1	1	3	Q04637	Q04637 [1224-1244]		1	2221.1962	High	High	6.302e-05	2.332e-07	4.13
False	High	[R].EAALPPVSPLKAALSEEELEK.[K]	1xPhospho [S8(100)]	9.4504e-06	6.0457e-05	1	1	6	Q04637	Q04637 [1224-1244]	Q04637 1xPhospho [S1231(100)]	1	2301.16254	High	High	6.302e-05	6.812e-06	5.06
False	High	[R].EAALPPVSPLKAALSEEELEKK.[S]		6.38585e-07	6.0457e-05	1	1	4	Q04637	Q04637 [1224-1245]		2	2349.29117	High	High	6.302e-05	3.986e-07	5.14
False	High	[R].EAALPPVSPLKAALSEEELEKK.[S]	1xPhospho [S8(100)]	1.95677e-06	6.0457e-05	1	1	5	Q04637	Q04637 [1224-1245]	Q04637 1xPhospho [S1231(100)]	2	2429.2575	High	High	6.302e-05	1.296e-06	5.19
False	High	[K].EAALTSEEVGADLEQVEVLQK.[K]		3.35942e-06	6.0457e-05	1	1	1	Q13813	Q13813 [1111-1131]		0	2258.13981	High	High	6.302e-05	2.289e-06	4.94
False	High	[R].EAANEAGDSSQDEAEDDVK.[Q]	1xPhospho [S9(100)]	2.02401e-06	6.0457e-05	1	1	1	Q9NVU0	Q9NVU0 [153-171]	Q9NVU0 1xPhospho [S161(100)]	0	2059.76117	High	High	6.302e-05	1.342e-06	4.24
False	High	[K].AGEQQLSEPEDMEMEAGDTDDPPR.[I]		2.9354e-05	6.0457e-05	1	1	2	Q93009	Q93009 [12-35]		0	2647.07703	High	High	6.302e-05	2.252e-05	3.78
False	High	[R].EAANEAGDSSQDEAEDDVKQITVR.[F]	1xPhospho [S9(99.3)]	1.30589e-08	6.0457e-05	1	1	2	Q9NVU0	Q9NVU0 [153-176]	Q9NVU0 1xPhospho [S161(99.3)]	1	2657.12102	High	High	6.302e-05	6.661e-09	6.12
False	High	[R].EAANEAGDSSQDEAEDDVKQITVR.[F]	2xPhospho [S9(100); S10(100)]	1.25261e-06	6.0457e-05	1	1	1	Q9NVU0	Q9NVU0 [153-176]	Q9NVU0 2xPhospho [S161(100); S162(100)]	1	2737.08735	High	High	6.302e-05	8.105e-07	5.21
False	High	[K].YFPLTASEVLSMRPR.[I]		1.10662e-06	6.0457e-05	1	1	2	Q92625	Q92625 [427-441]		0	1766.9258	High	High	6.302e-05	7.123e-07	3.43
False	High	[R].AGGASPAASSTAQPPTQHR.[L]	1xPhospho [S5(100)]	2.29011e-05	6.0457e-05	1	1	3	Q8IU81	Q8IU81 [449-467]	Q8IU81 1xPhospho [S453(100)]	0	1871.83958	High	High	6.302e-05	1.731e-05	3.95
False	High	[R].DYAEIQDFHR.[T]		0.000112376	6.0457e-05	1	1	1	Q8TEW0	Q8TEW0 [1079-1088]		0	1293.58584	High	High	6.302e-05	9.5e-05	2.22
False	High	[R].DYSNFDQEFLNEK.[A]		2.215e-05	6.0457e-05	1	1	1	Q05655	Q05655 [629-641]		0	1648.71256	High	High	6.302e-05	1.671e-05	3.62
False	High	[R].AGGGGGLGAGSPALSGGQGR.[R]		1.59342e-07	6.0457e-05	1	1	1	Q6IQ22	Q6IQ22 [11-30]		0	1583.78846	High	High	6.302e-05	9.26e-08	4.78
False	High	[R].AGGLGAEETPPTSVSESLPTLSDSDPVPLAPGAADSDEDTEGFGVPR.[H]	2xPhospho [S36(100); S/T]	1.55385e-05	6.0457e-05	1	1	2	Q66K74	Q66K74 [774-820]	Q66K74 2xPhospho [S809(100); S/T]	0	4755.07579	High	High	6.302e-05	1.151e-05	4.15
False	High	[K].DYEIESQNPLASPTNTLLGSAK.[E]		3.20947e-08	6.0457e-05	1	1	4	Q7Z417	Q7Z417 [618-639]		0	2348.16161	High	High	6.302e-05	1.716e-08	4.38
False	High	[K].DYEIESQNPLASPTNTLLGSAK.[E]	1xPhospho [S12(100)]	1.87478e-06	6.0457e-05	1	1	4	Q7Z417	Q7Z417 [618-639]	Q7Z417 1xPhospho [S629(100)]	0	2428.12794	High	High	6.302e-05	1.238e-06	5.92
False	High	[R].DYEPPSPSPAPGAPPPPPQR.[N]		2.36913e-07	6.0457e-05	1	1	2	P55196	P55196 [1691-1710]		0	2053.99778	High	High	6.302e-05	1.406e-07	4.81
False	High	[R].DYEPPSPSPAPGAPPPPPQR.[N]	1xPhospho [S6(99.6)]	3.24787e-06	6.0457e-05	1	1	6	P55196	P55196 [1691-1710]	P55196 1xPhospho [S1696(99.6)]	0	2133.96411	High	High	6.302e-05	2.207e-06	4.95
False	High	[R].DYFEEYGKIDTIEIITDR.[Q]		1.63341e-07	6.0457e-05	1	1	12	P22626	P22626 [130-147]		1	2220.07067	High	High	6.302e-05	9.493e-08	4.94
False	High	[R].DYFEQYGKIEVIEIMTDR.[G]		3.56995e-06	6.0457e-05	1	2	4	P09651	P09651 [123-140]		1	2249.07946	High	High	6.302e-05	2.441e-06	4.5
False	High	[R].AGGLGAEETPPTSVSESLPTLSDSDPVPLAPGAADSDEDTEGFGVPR.[H]	1xPhospho [S36(100)]	7.7819e-08	6.0457e-05	1	1	3	Q66K74	Q66K74 [774-820]	Q66K74 1xPhospho [S809(100)]	0	4675.10946	High	High	6.302e-05	4.353e-08	7.48
False	High	[R].DYFEQYGKIEVIEIMTDRGSGK.[K]		5.10568e-06	6.0457e-05	1	2	2	P09651	P09651 [123-144]		2	2578.24938	High	High	6.302e-05	3.555e-06	3.38
False	High	[R].AGGIETIANEYSDR.[C]		5.39106e-05	6.0457e-05	1	1	1	P34932	P34932 [20-33]		0	1495.70233	High	High	6.302e-05	4.303e-05	3.29
False	High	[R].DYLDFLDDEEDQGIYQSK.[V]		2.1851e-06	6.0457e-05	1	1	1	P25205	P25205 [18-35]		0	2192.95061	High	High	6.302e-05	1.456e-06	3.89
False	High	[R].AGGIETIANEFSDR.[C]		7.02668e-05	6.0457e-05	1	1	1	Q92598	Q92598 [20-33]		0	1479.70741	High	High	6.302e-05	5.72e-05	3.61
False	High	[K].DYNDLFDGDDMSNAGDFLNDNAVEIPSFSK.[G]	1xOxidation [M11]	4.6936e-05	6.0457e-05	1	1	1	O75717	O75717 [322-351]		0	3341.40629	High	High	6.302e-05	3.711e-05	3.37
False	High	[R].DYNPYNYSDSISPFNK.[S]		1.10075e-05	6.0457e-05	1	1	2	O75122	O75122 [1018-1033]		0	1923.83955	High	High	6.302e-05	7.994e-06	2.58
False	High	[K].YFQIGTIVDNPADFYHSR.[I]		1.8453e-05	6.0457e-05	1	1	1	Q5QJE6	Q5QJE6 [687-704]		0	2143.02433	High	High	6.302e-05	1.377e-05	3.72
False	High	[R].DYSAPVNFISAGLK.[K]		8.84399e-05	6.0457e-05	1	1	1	Q9UBB9	Q9UBB9 [73-86]		0	1481.76347	High	High	6.302e-05	7.323e-05	2.83
False	High	[R].DYSAPVNFISAGLKK.[G]		3.00098e-05	6.0457e-05	1	1	1	Q9UBB9	Q9UBB9 [73-87]		1	1609.85843	High	High	6.302e-05	2.308e-05	2.83
False	High	[K].YFPSSLSPVTPSESLPRPR.[R]		7.79014e-05	6.0457e-05	1	1	1	Q9P0U4	Q9P0U4 [218-236]		0	2117.10258	High	High	6.302e-05	6.388e-05	2.78
False	High	[R].DLQYITVSKEELSSGDSLSPDPWKR.[D]	1xPhospho [S19(100)]	7.72512e-05	6.0457e-05	1	1	1	P55196	P55196 [1494-1518]	P55196 1xPhospho [S1512(100)]	2	2930.38192	High	High	6.302e-05	6.328e-05	4.48
False	High	[R].DVDASPSPLSVQDLK.[G]		7.48229e-06	6.0457e-05	1	1	1	Q8IWZ8	Q8IWZ8 [405-419]		0	1570.79589	High	High	6.302e-05	5.326e-06	3.99
False	High	[R].DVATSPISPTENNTTPPDALTR.[N]		1.15183e-07	6.0457e-05	1	1	2	Q13153	Q13153 [216-237]		0	2297.12556	High	High	6.302e-05	6.575e-08	4.14
False	High	[R].DSKAYSMILLPAEEEATLGARPDKR.[R]		3.60305e-05	6.0457e-05	1	1	2	Q6F5E8	Q6F5E8 [1171-1195]		2	2761.4189	High	High	6.302e-05	2.798e-05	4.57
False	High	[R].DSLAAASGVLGGPQTPLAPEEETQAR.[L]		4.38138e-06	6.0457e-05	1	1	1	Q9Y5Y0	Q9Y5Y0 [55-80]		0	2565.2791	High	High	6.302e-05	3.026e-06	4.7
False	High	[K].DSIANATVLLDYHLNYLKEVDQLR.[L]		5.03723e-06	6.0457e-05	1	1	1	Q06787	Q06787 [408-431]		1	2803.46248	High	High	6.302e-05	3.508e-06	3.99
False	High	[K].DSLDPSFTHAMQLLTAEIEK.[I]		4.53178e-06	6.0457e-05	1	1	1	Q07666	Q07666 [112-131]		0	2246.10092	High	High	6.302e-05	3.14e-06	3.5
False	High	[R].DSLGAYASQDANEQGQDLGKR.[D]	1xPhospho [Y6(99.3)]	3.24192e-05	6.0457e-05	1	1	1	Q9C0C2	Q9C0C2 [892-912]	Q9C0C2 1xPhospho [Y897(99.3)]	1	2302.99357	High	High	6.302e-05	2.504e-05	3.05
False	High	[R].DSLGDFIEHYAQLGPSSPEQLAAGAEEGGGPR.[R]	1xPhospho [S/Y]	1.28478e-05	6.0457e-05	1	1	2	Q96QR8	Q96QR8 [85-116]		0	3335.48522	High	High	6.302e-05	9.408e-06	5.31
False	High	[R].DSLGDFIEHYAQLGPSSPEQLAAGAEEGGGPRR.[A]	1xPhospho [S17(99.3)]	6.39638e-08	6.0457e-05	1	1	2	Q96QR8	Q96QR8 [85-117]	Q96QR8 1xPhospho [S101(99.3)]	1	3491.58633	High	High	6.302e-05	3.546e-08	6.33
False	High	[R].DSLLQDGEFSMDLR.[T]		2.20517e-05	6.0457e-05	1	1	4	P07737	P07737 [76-89]		0	1625.74756	High	High	6.302e-05	1.666e-05	3.51
False	High	[R].DSLLQDGEFSMDLR.[T]	1xOxidation [M11]	0.000105613	6.0457e-05	1	1	1	P07737	P07737 [76-89]		0	1641.74248	High	High	6.302e-05	8.879e-05	2.36
False	High	[K].DSLSPVLHPSDLILTR.[G]		2.59846e-07	6.0457e-05	1	1	3	Q9HCN4	Q9HCN4 [311-326]		0	1762.96977	High	High	6.302e-05	1.547e-07	4.25
False	High	[K].DSLSPVLHPSDLILTR.[G]	1xPhospho [S4(99.5)]	2.59895e-05	6.0457e-05	1	1	3	Q9HCN4	Q9HCN4 [311-326]	Q9HCN4 1xPhospho [S314(99.5)]	0	1842.93611	High	High	6.302e-05	1.982e-05	3.49
False	High	[R].DSITPDIATKPGQPLFLDSISPK.[K]		1.01084e-05	6.0457e-05	1	1	1	Q2TB10	Q2TB10 [316-338]		0	2440.29698	High	High	6.302e-05	7.306e-06	3.66
False	High	[R].DSITPDIATKPGQPLFLDSISPK.[K]	1xPhospho [S/T]	1.77664e-05	6.0457e-05	1	1	1	Q2TB10	Q2TB10 [316-338]		0	2520.26331	High	High	6.302e-05	1.324e-05	5.07
False	High	[K].DSNELSDSAGEEDSADLKR.[A]	2xPhospho [S6(100); S8(100)]	5.21932e-05	6.0457e-05	1	1	1	Q9Y6X9	Q9Y6X9 [772-790]	Q9Y6X9 2xPhospho [S777(100); S779(100)]	1	2197.81699	High	High	6.302e-05	4.157e-05	3.28
False	High	[K].AGLQTADKYAALANLDNIFSAGQGGDQGSGFGTTGK.[A]		9.41861e-09	6.0457e-05	1	1	2	P52594	P52594 [319-354]		1	3501.68808	High	High	6.302e-05	4.725e-09	8.15
False	High	[R].DSPYQSRGSPHYFSPFRPY.[-]		8.97262e-05	6.0457e-05	1	1	1	Q13242	Q13242 [203-221]		1	2288.05194	High	High	6.302e-05	7.438e-05	2.95
False	High	[R].DSQDASAEQSDHDDEVASLASASGGFGTK.[V]	1xPhospho [S6(100)]	3.00852e-06	6.0457e-05	1	1	1	Q6P2E9	Q6P2E9 [870-898]	Q6P2E9 1xPhospho [S875(100)]	0	2962.1858	High	High	6.302e-05	2.036e-06	5.53
False	High	[R].DSHSSEEDEASSQTDLSQTISK.[K]	2xPhospho [S2(98.9); S4(98.9)]	2.00392e-05	6.0457e-05	1	1	1	Q5JTV8	Q5JTV8 [153-174]	Q5JTV8 2xPhospho [S154(98.9); S156(98.9)]	0	2540.95494	High	High	6.302e-05	1.503e-05	4.37
False	High	[R].DSQDASAEQSDHDDEVASLASASGGFGTKVPAPR.[L]	1xPhospho [S6(99.2)]	6.06915e-09	6.0457e-05	1	1	2	Q6P2E9	Q6P2E9 [870-903]	Q6P2E9 1xPhospho [S875(99.2)]	1	3482.49797	High	High	6.302e-05	2.976e-09	7.77
False	High	[K].AGMSSNQSISSPVLDAVPR.[T]	1xPhospho [S11(100)]	2.15092e-06	6.0457e-05	1	1	7	Q9UQ35	Q9UQ35 [1394-1412]	Q9UQ35 1xPhospho [S1404(100)]	0	1995.92053	High	High	6.302e-05	1.431e-06	4.04
False	High	[K].YGLPDSLAILSEMGEVTDGMMDTK.[M]		8.20774e-05	6.0457e-05	1	1	2	Q96A33	Q96A33 [293-316]		0	2573.18195	High	High	6.302e-05	6.76e-05	2.44
False	High	[K].YGLQDSDEEEEEHPSKTSTK.[K]	1xPhospho [S6(100)]	9.13736e-07	6.0457e-05	1	1	2	P52948	P52948 [883-902]	P52948 1xPhospho [S888(100)]	1	2388.9715	High	High	6.302e-05	5.818e-07	4.44
False	High	[K].YGLQDSDEEEEEHPSK.[T]	1xPhospho [S6(100)]	2.77751e-05	6.0457e-05	1	1	2	P52948	P52948 [883-898]	P52948 1xPhospho [S888(100)]	0	1971.74915	High	High	6.302e-05	2.126e-05	3.3
False	High	[R].DSAYQSITHYRPVSASR.[S]		9.02825e-05	6.0457e-05	1	1	2	P50402	P50402 [158-174]		0	1937.94641	High	High	6.302e-05	7.489e-05	3.39
False	High	[R].DSAYQSITHYRPVSASR.[S]	1xPhospho [Y10(99)]	7.26691e-06	6.0457e-05	1	1	2	P50402	P50402 [158-174]	P50402 1xPhospho [Y167(99)]	0	2017.91274	High	High	6.302e-05	5.162e-06	4.08
False	High	[R].DSAYQSITHYRPVSASR.[S]	2xPhospho [S2(100); Y10(100)]	8.89892e-05	6.0457e-05	1	1	1	P50402	P50402 [158-174]	P50402 2xPhospho [S159(100); Y167(100)]	0	2097.87908	High	High	6.302e-05	7.377e-05	3.0
False	High	[K].DSDYVYPSLESDEDNPIFK.[S]	1xPhospho [S11(100)]	8.64512e-05	6.0457e-05	1	1	3	O75151	O75151 [872-890]	O75151 1xPhospho [S882(100)]	0	2312.94825	High	High	6.302e-05	7.147e-05	3.57
False	High	[R].DSENLASPSEYPENGER.[F]		4.93379e-05	6.0457e-05	1	1	1	P52948	P52948 [617-633]		0	1893.8097	High	High	6.302e-05	3.917e-05	3.57
False	High	[R].DSFDDRGPSLNPVLDYDHGSR.[S]		1.6972e-07	6.0457e-05	1	1	2	P43243	P43243 [187-207]		1	2362.06944	High	High	6.302e-05	9.891e-08	5.33
False	High	[R].DSFSHSPGAVSSLK.[V]		4.93379e-05	6.0457e-05	1	1	1	Q9H6R7	Q9H6R7 [685-698]		0	1418.69103	High	High	6.302e-05	3.909e-05	2.17
False	High	[R].DSFSHSPGAVSSLK.[V]	1xPhospho [S6(100)]	2.76524e-05	6.0457e-05	1	1	1	Q9H6R7	Q9H6R7 [685-698]	Q9H6R7 1xPhospho [S690(100)]	0	1498.65736	High	High	6.302e-05	2.117e-05	3.55
False	High	[K].AGMSSNQSISSPVLDAVPRTPSR.[E]	2xPhospho [T20(99); S]	6.52378e-05	6.0457e-05	1	1	1	Q9UQ35	Q9UQ35 [1394-1416]	Q9UQ35 2xPhospho [T1413(99); S]	1	2517.12044	High	High	6.302e-05	5.274e-05	5.33
False	High	[K].DSGGKTPGDFSYAYQKPEETTR.[S]		4.09535e-06	6.0457e-05	1	1	1	P46821	P46821 [1859-1880]		1	2434.11572	High	High	6.302e-05	2.822e-06	4.02
False	High	[K].DSGNLYDSEIQNVLGVK.[H]		2.98827e-06	6.0457e-05	1	1	2	Q562F6	Q562F6 [773-789]		0	1850.91305	High	High	6.302e-05	2.022e-06	4.63
False	High	[K].DSGNLYDSEIQNVLGVK.[H]	1xPhospho [Y6(100)]	2.17111e-05	6.0457e-05	1	1	1	Q562F6	Q562F6 [773-789]	Q562F6 1xPhospho [Y778(100)]	0	1930.87938	High	High	6.302e-05	1.639e-05	3.21
False	High	[K].DSGNWDTSGSELSEGELEKR.[R]		2.67999e-08	6.0457e-05	1	1	1	O75400	O75400 [926-945]		1	2195.96872	High	High	6.302e-05	1.418e-08	4.38
False	High	[K].AGMSSNQSISSPVLDAVPR.[T]	1xOxidation [M3]; 1xPhospho [S11(99.5)]	6.5516e-05	6.0457e-05	1	1	4	Q9UQ35	Q9UQ35 [1394-1412]	Q9UQ35 1xPhospho [S1404(99.5)]	0	2011.91545	High	High	6.302e-05	5.305e-05	3.02
False	High	[K].DSGNWDTSGSELSEGELEKR.[R]	1xPhospho [S8(99)]	1.78857e-05	6.0457e-05	1	1	1	O75400	O75400 [926-945]	O75400 1xPhospho [S933(99)]	1	2275.93506	High	High	6.302e-05	1.334e-05	3.17
False	High	[R].DSGRGDSVSDSGSDALR.[S]		0.000103088	6.0457e-05	1	1	1	Q53EL6	Q53EL6 [70-86]		1	1680.74196	High	High	6.302e-05	8.65e-05	2.99
False	High	[R].DVATSPISPTENNTTPPDALTR.[N]	1xPhospho [S8(100)]	7.80401e-07	6.0457e-05	1	1	2	Q13153	Q13153 [216-237]	Q13153 1xPhospho [S223(100)]	0	2377.09189	High	High	6.302e-05	4.923e-07	4.7
False	High	[R].DSQGHGRDLSAAGIGLLAAATQSLSMPASLGR.[M]		8.85488e-06	6.0457e-05	1	1	1	P43243	P43243 [13-44]		1	3108.58547	High	High	6.302e-05	6.357e-06	3.41
False	High	[K].YSPTSPTYSPTTPK.[Y]		7.22232e-05	6.0457e-05	1	1	1	P24928	P24928 [1874-1887]		0	1526.73732	High	High	6.302e-05	5.884e-05	2.58
False	High	[K].YGLFKEENPYAR.[F]	1xPhospho [Y10(100)]	8.46608e-06	6.0457e-05	1	1	2	P53801	P53801 [165-176]	P53801 1xPhospho [Y174(100)]	1	1566.69884	High	High	6.302e-05	6.066e-06	3.21
False	High	[K].YGLFKEENPYAR.[F]		4.17914e-06	6.0457e-05	1	1	5	P53801	P53801 [165-176]		1	1486.7325	High	High	6.302e-05	2.883e-06	3.66
False	High	[K].AGLESGAEPGDGDSDTTKK.[K]	1xPhospho [S14(100)]	5.03091e-05	6.0457e-05	1	1	3	O60832	O60832 [481-499]	O60832 1xPhospho [S494(100)]	1	1914.79644	High	High	6.302e-05	3.999e-05	3.38
False	High	[K].AGLESGAEPGDGDSDTTK.[K]	1xPhospho [S14(100)]	2.34312e-06	6.0457e-05	1	1	4	O60832	O60832 [481-498]	O60832 1xPhospho [S494(100)]	0	1786.70147	High	High	6.302e-05	1.567e-06	4.59
False	High	[R].DTPGHGSGWAETPRTDR.[G]		7.26817e-05	6.0457e-05	1	1	2	O75533	O75533 [302-318]		1	1839.83686	High	High	6.302e-05	5.927e-05	3.47
False	High	[K].DTSATSQSVNGSPQAEQPSLESTSK.[E]	1xPhospho [S12(100)]	9.49416e-07	6.0457e-05	1	1	2	Q86WB0	Q86WB0 [51-75]	Q86WB0 1xPhospho [S62(100)]	0	2616.13085	High	High	6.302e-05	6.054e-07	4.3
False	High	[K].AGLESGAEPGDGDSDTTK.[K]		1.99684e-06	6.0457e-05	1	1	1	O60832	O60832 [481-498]		0	1706.73514	High	High	6.302e-05	1.325e-06	3.07
False	High	[R].DTTVISHSPNTSYDTALEAR.[I]		7.70685e-09	6.0457e-05	1	1	2	Q4VCS5	Q4VCS5 [707-726]		0	2178.03093	High	High	6.302e-05	3.822e-09	4.29
False	High	[R].DTTVISHSPNTSYDTALEAR.[I]	1xPhospho [S8(100)]	5.30845e-07	6.0457e-05	1	1	4	Q4VCS5	Q4VCS5 [707-726]	Q4VCS5 1xPhospho [S714(100)]	0	2257.99726	High	High	6.302e-05	3.286e-07	4.56
False	High	[K].AGIEAGNINITSGEVFEIEEHISER.[Q]		8.20064e-07	6.0457e-05	1	1	2	O43172	O43172 [58-82]		0	2714.32678	High	High	6.302e-05	5.185e-07	4.65
False	High	[R].DTTVISHSPNTSYDTALEAR.[I]	2xPhospho [S8(99.1); Y13(99.1)]	4.11831e-05	6.0457e-05	1	1	1	Q4VCS5	Q4VCS5 [707-726]	Q4VCS5 2xPhospho [S714(99.1); Y719(99.1)]	0	2337.96359	High	High	6.302e-05	3.228e-05	3.88
False	High	[R].DTVLEPYADPYYDYEIER.[F]		4.08614e-06	6.0457e-05	1	1	2	Q86VM9	Q86VM9 [361-378]		0	2251.00774	High	High	6.302e-05	2.811e-06	3.45
False	High	[R].DTYSDRSGSSSPDSEITELKFPSINHD.[-]	1xPhospho [S11(99.4)]	3.21156e-07	6.0457e-05	1	1	2	P17812	P17812 [565-591]	P17812 1xPhospho [S575(99.4)]	2	3064.30552	High	High	6.302e-05	1.937e-07	5.89
False	High	[K].YGKIETIEVMEDR.[Q]		5.5801e-05	6.0457e-05	1	1	1	P51991	P51991 [149-161]		1	1582.77813	High	High	6.302e-05	4.458e-05	3.58
False	High	[R].DTYVSSFPRAPSTSDSVR.[L]		2.80841e-05	6.0457e-05	1	1	2	P23193	P23193 [124-141]		1	1971.94066	High	High	6.302e-05	2.152e-05	3.62
False	High	[R].DVAGATWGNGSGEEEEEEDGPAVLVEQQTDSAMEPTGPTQER.[Y]	1xPhospho [S11(99.4)]	8.69544e-07	6.0457e-05	1	1	1	P36915	P36915 [314-355]	P36915 1xPhospho [S324(99.4)]	0	4482.86751	High	High	6.302e-05	5.522e-07	4.79
False	High	[R].DVAGATWGNGSGEEEEEEDGPAVLVEQQTDSAMEPTGPTQER.[Y]	1xOxidation [M33]; 1xPhospho [T/S]	1.20668e-05	6.0457e-05	1	1	1	P36915	P36915 [314-355]		0	4498.86243	High	High	6.302e-05	8.805e-06	4.89
False	High	[K].DTIIDVVGAPLTPNSR.[K]	1xPhospho [T12(99.7)]	2.35721e-05	6.0457e-05	1	1	3	Q9NPF5	Q9NPF5 [434-449]	Q9NPF5 1xPhospho [T445(99.7)]	0	1747.86261	High	High	6.302e-05	1.785e-05	4.18
False	High	[R].DSQVKSEVQQPVHPKPLSPDSR.[A]	1xPhospho [S18(100)]	6.35912e-05	6.0457e-05	1	1	2	Q9UHB6	Q9UHB6 [345-366]	Q9UHB6 1xPhospho [S362(100)]	1	2538.23481	High	High	6.302e-05	5.136e-05	4.76
False	High	[K].DTIIDVVGAPLTPNSR.[K]		3.43294e-05	6.0457e-05	1	1	3	Q9NPF5	Q9NPF5 [434-449]		0	1667.89628	High	High	6.302e-05	2.659e-05	3.36
False	High	[K].DTHEDHDTSTENTDESNHDPQFEPIVSLPEQEIK.[T]	1xPhospho [S9(98.7)]	3.05622e-07	6.0457e-05	1	1	1	P43487	P43487 [6-39]	P43487 1xPhospho [S14(98.7)]	0	4013.68326	High	High	6.302e-05	1.839e-07	6.15
False	High	[R].DSSDSADGRATPSENLVPSSAR.[V]		1.79219e-06	6.0457e-05	1	1	1	Q8N684	Q8N684 [193-214]		1	2219.01707	High	High	6.302e-05	1.182e-06	3.52
False	High	[R].AGLGSPERPPKTSPGSPR.[L]	1xPhospho [S16(100)]	3.64301e-06	6.0457e-05	1	1	8	Q9H6F5	Q9H6F5 [54-71]	Q9H6F5 1xPhospho [S69(100)]	1	1870.9171	High	High	6.302e-05	2.492e-06	4.98
False	High	[R].DSSIIDPGTEQDLPSPENSSVKEYR.[M]	1xPhospho [S15(100)]	6.77791e-06	6.0457e-05	1	1	1	Q70CQ2	Q70CQ2 [3392-3416]	Q70CQ2 1xPhospho [S3406(100)]	1	2843.26187	High	High	6.302e-05	4.797e-06	4.5
False	High	[R].DSSQEYTDSTGIDLHEFLVNTLK.[NK]		2.33636e-05	6.0457e-05	2	2	1	Q15032; Q9Y2K5	Q15032 [140-162]; Q9Y2K5 [141-163]		0	2612.23623	High	High	6.302e-05	1.77e-05	2.32
False	High	[R].DSSQEYTDSTGIDLHEFLVNTLK.[NK]	1xPhospho [S3(98.4)]	1.01538e-05	6.0457e-05	2	2	1	Q15032; Q9Y2K5	Q15032 [140-162]; Q9Y2K5 [141-163]	Q15032 1xPhospho [S142(98.4)]; Q9Y2K5 1xPhospho [S143(98.4)]	0	2692.20256	High	High	6.302e-05	7.333e-06	3.26
False	High	[R].DSSQEYTDSTGIDLHEFLVNTLKNNPR.[D]		6.86334e-07	6.0457e-05	1	1	1	Q15032	Q15032 [140-166]		1	3093.47596	High	High	6.302e-05	4.303e-07	4.91
False	High	[R].DSSQEYTDSTGIDLHEFLVNTLKNNPR.[D]	1xPhospho [S/Y/T]	4.93912e-07	6.0457e-05	1	1	1	Q15032	Q15032 [140-166]		1	3173.44229	High	High	6.302e-05	3.047e-07	5.15
False	High	[R].DSSRLPSEGPRPAHVVVGDVLQAADVDKTVAGQDAVIVLLGTR.[N]		9.86489e-07	6.0457e-05	1	1	1	P30043	P30043 [36-78]		2	4408.3583	High	High	6.302e-05	6.298e-07	6.72
False	High	[K].DSSSWYQKLDTK.[D]		3.18524e-05	6.0457e-05	1	1	3	Q01968	Q01968 [128-139]		1	1457.6907	High	High	6.302e-05	2.457e-05	2.91
False	High	[K].DSSYPYSQSDQSMNR.[H]		4.65298e-05	6.0457e-05	1	1	1	O95429	O95429 [297-311]		0	1764.71297	High	High	6.302e-05	3.673e-05	2.69
False	High	[R].DSYSSSRSDLYSSGR.[D]		9.08417e-05	6.0457e-05	1	1	1	P38159	P38159 [325-339]		1	1666.73033	High	High	6.302e-05	7.539e-05	2.59
False	High	[R].YGLLANTEDPTEMASLDSDEETVFESR.[N]	1xOxidation [M13]; 1xPhospho [S18(100)]	8.81522e-06	6.0457e-05	1	1	1	Q9BVV8	Q9BVV8 [103-129]	Q9BVV8 1xPhospho [S120(100)]	0	3115.29733	High	High	6.302e-05	6.328e-06	4.38
False	High	[K].DSYVGDEAQSKR.[G]		1.89957e-05	6.0457e-05	3	6	2	P60709; P68133; P63261	P60709 [51-62]; P68133 [53-64]; P63261 [51-62]		1	1354.62335	High	High	6.302e-05	1.422e-05	3.36
False	High	[R].DTASLSTTPSESPR.[A]	1xPhospho [S10(99.2)]	0.000112825	6.0457e-05	1	1	1	Q9NQX3	Q9NQX3 [259-272]	Q9NQX3 1xPhospho [S268(99.2)]	0	1528.65267	High	High	6.302e-05	9.537e-05	3.61
False	High	[R].YGLLANTEDPTEMASLDSDEETVFESR.[N]		2.18079e-05	6.0457e-05	1	1	1	Q9BVV8	Q9BVV8 [103-129]		0	3019.33608	High	High	6.302e-05	1.643e-05	3.24
False	High	[K].DTEEPLPVKESDQTLAALLSPK.[E]	1xPhospho [S20(100)]	7.46011e-07	6.0457e-05	1	1	3	P18583	P18583 [1678-1699]	P18583 1xPhospho [S1697(100)]	1	2461.21094	High	High	6.302e-05	4.699e-07	6.52
False	High	[K].DTHEDHDTSTENTDESNHDPQFEPIVSLPEQEIK.[T]		1.57556e-07	6.0457e-05	1	1	1	P43487	P43487 [6-39]		0	3933.71693	High	High	6.302e-05	9.153e-08	5.47
False	High	[K].DTHEDHDTSTENTDESNHDPQFEPIVSLPEQEIK.[T]	2xPhospho [T8(100); S9(98.4)]	4.6631e-05	6.0457e-05	1	1	2	P43487	P43487 [6-39]	P43487 2xPhospho [T13(100); S14(98.4)]	0	4093.64959	High	High	6.302e-05	3.689e-05	4.28
False	High	[R].AVSVPASFFRR.[L]		6.49607e-05	6.0457e-05	1	1	3	O14654	O14654 [425-435]		1	1236.68477	High	High	6.302e-05	5.252e-05	2.43
False	High	[K].DIQRPDSEHGLSPDSENFDWK.[A]	1xPhospho [S12(100)]	6.71724e-06	6.0457e-05	1	1	1	P25054	P25054 [2082-2102]	P25054 1xPhospho [S2093(100)]	0	2552.07255	High	High	6.302e-05	4.752e-06	5.07
False	High	[K].DLQDELAGNSEQR.[K]		2.4862e-05	6.0457e-05	1	1	1	Q9UQE7	Q9UQE7 [311-323]		0	1474.67684	High	High	6.302e-05	1.888e-05	3.06
False	High	[R].DANIKSPALAFSLAATAQAAPR.[I]		4.6663e-06	6.0457e-05	1	1	1	Q96PU8	Q96PU8 [206-227]		1	2184.17714	High	High	6.302e-05	3.239e-06	4.12
False	High	[K].DANSALLSNYEVFQLLTDLKEQR.[K]		3.27062e-05	6.0457e-05	1	1	1	O75575	O75575 [5-27]		1	2667.36244	High	High	6.302e-05	2.528e-05	3.35
False	High	[R].DANSSFFDNSSSPHLLDQLK.[A]		1.73265e-06	6.0457e-05	1	1	1	P49454	P49454 [265-284]		0	2222.03602	High	High	6.302e-05	1.14e-06	4.08
False	High	[K].AKEILQEEEDLAEIVQLVGK.[A]		8.65831e-06	6.0457e-05	1	1	1	P38606	P38606 [479-498]		1	2254.21767	High	High	6.302e-05	6.206e-06	3.97
False	High	[K].AKELDPTNMTYITNQAAVYFEK.[G]		5.5801e-05	6.0457e-05	1	1	1	P31948	P31948 [251-272]		1	2547.24357	High	High	6.302e-05	4.462e-05	3.54
False	High	[K].DAPISPASIASSSSTPSSK.[S]		1.11162e-06	6.0457e-05	1	1	2	Q04727	Q04727 [288-306]		0	1789.88141	High	High	6.302e-05	7.153e-07	3.41
False	High	[K].DAPISPASIASSSSTPSSK.[S]	1xPhospho [S5(100)]	2.90206e-06	6.0457e-05	1	1	3	Q04727	Q04727 [288-306]	Q04727 1xPhospho [S292(100)]	0	1869.84774	High	High	6.302e-05	1.96e-06	4.07
False	High	[K].YIETELKKR.[K]		7.01183e-05	6.0457e-05	1	1	1	Q9NZ63	Q9NZ63 [118-126]		2	1179.6732	High	High	6.302e-05	5.701e-05	2.27
False	High	[K].DAPTSPASVASSSSTPSSK.[T]		5.72594e-05	6.0457e-05	1	1	1	Q04726	Q04726 [282-300]		0	1763.82938	High	High	6.302e-05	4.587e-05	2.14
False	High	[K].DASAQQDSYEFVSPSPPADVSER.[A]		4.79663e-05	6.0457e-05	1	1	2	Q99728	Q99728 [172-194]		0	2482.10047	High	High	6.302e-05	3.793e-05	3.97
False	High	[R].DASLMVTNDGATILK.[N]		1.59252e-05	6.0457e-05	1	1	1	P78371	P78371 [58-72]		0	1548.79378	High	High	6.302e-05	1.181e-05	2.94
False	High	[K].DASIVGFFDDSFSEAHSEFLK.[A]		3.81153e-07	6.0457e-05	1	1	1	P30101	P30101 [153-173]		0	2348.07173	High	High	6.302e-05	2.319e-07	4.68
False	High	[R].AKAGPTLTDENGDDLGLPPSPGDTSYYQDQVDDFHEAR.[S]	1xPhospho [S20(100)]	3.05622e-07	6.0457e-05	1	1	1	Q9NQZ2	Q9NQZ2 [18-55]	Q9NQZ2 1xPhospho [S37(100)]	1	4171.80405	High	High	6.302e-05	1.839e-07	5.65
False	High	[K].DASSSPASTASSASSTSLK.[S]	1xPhospho [S/T]	4.6663e-06	6.0457e-05	1	1	1	Q04724	Q04724 [282-300]		0	1821.77497	High	High	6.302e-05	3.234e-06	3.71
False	High	[R].DASVAEAWLLGQEPYLSSR.[E]		5.99537e-07	6.0457e-05	1	1	2	Q01082	Q01082 [2025-2043]		0	2092.03456	High	High	6.302e-05	3.729e-07	4.48
False	High	[K].AKAGLESGAEPGDGDSDTTK.[K]	1xPhospho [S16(100)]	4.90307e-06	6.0457e-05	1	1	2	O60832	O60832 [479-498]	O60832 1xPhospho [S494(100)]	1	1985.83355	High	High	6.302e-05	3.409e-06	4.79
False	High	[K].DAPTSPASVASSSSTPSSK.[T]	1xPhospho [S5(100)]	1.63944e-05	6.0457e-05	1	1	3	Q04726	Q04726 [282-300]	Q04726 1xPhospho [S286(100)]	0	1843.79571	High	High	6.302e-05	1.217e-05	3.45
False	High	[R].DALQKEEEMEGDYQETWKATGSR.[S]		1.50678e-06	6.0457e-05	1	1	1	Q14241	Q14241 [126-148]		2	2701.20461	High	High	6.302e-05	9.839e-07	4.97
False	High	[R].DALQKEEEMEGDYQETWK.[A]	1xPhospho [Y13(100)]	1.48591e-05	6.0457e-05	1	1	1	Q14241	Q14241 [126-143]	Q14241 1xPhospho [Y138(100)]	1	2308.93155	High	High	6.302e-05	1.098e-05	4.09
False	High	[R].DALQKEEEMEGDYQETWK.[A]		7.99987e-07	6.0457e-05	1	1	2	Q14241	Q14241 [126-143]		1	2228.96522	High	High	6.302e-05	5.058e-07	5.15
False	High	[R].YSLSGSVAHSR.[D]		2.26984e-05	6.0457e-05	1	1	1	Q8IX01	Q8IX01 [63-73]		0	1163.58036	High	High	6.302e-05	1.716e-05	3.04
False	High	[R].DAEDAMDAMDGAVLDGR.[E]		7.35993e-07	6.0457e-05	1	1	2	Q01130	Q01130 [67-83]		0	1751.72109	High	High	6.302e-05	4.63e-07	5.02
False	High	[R].DAFGYATLKR.[L]		3.57938e-05	6.0457e-05	1	1	1	Q6R327	Q6R327 [1326-1335]		1	1141.60003	High	High	6.302e-05	2.784e-05	3.11
False	High	[R].DAFQEVFGLAVVVGEAGQSNIAPQPVGYAAGLKGAQER.[I]		2.85668e-06	6.0457e-05	1	1	1	Q96M27	Q96M27 [275-312]		1	3843.96643	High	High	6.302e-05	1.932e-06	4.49
False	High	[K].YLFNQLFGEEDADQEVSPDRADPEAAWEPTEAEAR.[A]		1.42409e-05	6.0457e-05	1	1	1	Q9UBT2	Q9UBT2 [191-225]		1	3995.78422	High	High	6.302e-05	1.049e-05	4.53
False	High	[K].AKEVSELQEEGMNAINLPLSPIPFELDPEDTMLEENEVR.[T]	1xPhospho [S20(100)]	7.31428e-05	6.0457e-05	1	1	1	Q9NVD7	Q9NVD7 [43-81]	Q9NVD7 1xPhospho [S62(100)]	1	4506.09797	High	High	6.302e-05	5.962e-05	3.05
False	High	[K].DAGTIAGLNVLR.[I]		9.02825e-05	6.0457e-05	1	1	1	P11142	P11142 [160-171]		0	1199.67426	High	High	6.302e-05	7.49e-05	2.6
False	High	[R].DAGVGGLTQAGFLSGELALNSPGPLSPSGMK.[G]	1xPhospho [S26(99.5)]	4.5628e-05	6.0457e-05	1	1	2	P15923	P15923 [114-144]	P15923 1xPhospho [S139(99.5)]	0	3008.44348	High	High	6.302e-05	3.598e-05	4.25
False	High	[K].DAGVIAGLNVLR.[I]		6.77814e-05	6.0457e-05	1	2	1	P0DMV9	P0DMV9 [160-171]		0	1197.695	High	High	6.302e-05	5.502e-05	2.73
False	High	[K].DAKEIPSATQSPISK.[K]		2.44788e-05	6.0457e-05	1	1	1	Q9BQG0	Q9BQG0 [1153-1167]		1	1571.82753	High	High	6.302e-05	1.858e-05	3.61
False	High	[K].DAKEIPSATQSPISK.[K]	1xPhospho [S11(100)]	0.000102465	6.0457e-05	1	1	1	Q9BQG0	Q9BQG0 [1153-1167]	Q9BQG0 1xPhospho [S1163(100)]	1	1651.79386	High	High	6.302e-05	8.591e-05	4.2
False	High	[R].AKESDFSDTLSPSKEK.[S]	1xPhospho [S11(100)]	8.64512e-05	6.0457e-05	1	1	2	Q14BN4	Q14BN4 [442-457]	Q14BN4 1xPhospho [S452(100)]	2	1848.82628	High	High	6.302e-05	7.145e-05	3.63
False	High	[R].DALDLSDINSEPPRGSFPSFEPR.[N]		1.10818e-05	6.0457e-05	1	1	1	Q99640	Q99640 [464-486]		1	2546.21577	High	High	6.302e-05	8.051e-06	3.86
False	High	[K].DAIFIMTSNVASDEIAQHALQLR.[Q]		5.55318e-07	6.0457e-05	1	1	1	Q9H078	Q9H078 [488-510]		0	2543.29225	High	High	6.302e-05	3.442e-07	3.77
False	High	[R].DALGDSLQVPVSPSSTTSSR.[C]		8.83503e-06	6.0457e-05	1	1	2	Q9Y2D5	Q9Y2D5 [141-160]		0	2003.988	High	High	6.302e-05	6.342e-06	3.73
False	High	[R].DALGDSLQVPVSPSSTTSSR.[C]	1xPhospho [S12(100)]	1.42106e-06	6.0457e-05	1	1	5	Q9Y2D5	Q9Y2D5 [141-160]	Q9Y2D5 1xPhospho [S152(100)]	0	2083.95433	High	High	6.302e-05	9.262e-07	5.65
False	High	[R].DAINQGMDEELERDEK.[V]		6.21157e-05	6.0457e-05	1	1	1	P11177	P11177 [37-52]		1	1891.83381	High	High	6.302e-05	5.01e-05	3.1
False	High	[K].AKADSPVNGLPK.[G]	1xPhospho [S5(100)]	1.33462e-05	6.0457e-05	1	1	1	Q96S94	Q96S94 [365-376]	Q96S94 1xPhospho [S369(100)]	1	1276.62969	High	High	6.302e-05	9.789e-06	3.53
False	High	[K].DATDPVYKTVTSSTEK.[G]		5.27598e-05	6.0457e-05	1	1	2	Q8TEU7	Q8TEU7 [1470-1485]		1	1741.84905	High	High	6.302e-05	4.199e-05	2.89
False	High	[K].DATDPVYKTVTSSTEK.[G]	1xPhospho [Y7(100)]	5.98976e-05	6.0457e-05	1	1	1	Q8TEU7	Q8TEU7 [1470-1485]	Q8TEU7 1xPhospho [Y1476(100)]	1	1821.81538	High	High	6.302e-05	4.819e-05	2.88
False	High	[R].DATGAEEEAPWAATER.[R]		4.80705e-05	6.0457e-05	1	1	1	Q8IVS2	Q8IVS2 [41-56]		0	1703.75073	High	High	6.302e-05	3.803e-05	2.37
False	High	[R].AHTPTPGIYMGRPTHSGGGGGGGGGGGGGGGGR.[R]	1xOxidation [M10]	3.00839e-07	6.0457e-05	1	1	3	Q13595	Q13595 [200-232]		0	2807.27749	High	High	6.302e-05	1.807e-07	4.22
False	High	[R].DEEMSNSTSVIYSNLTR.[E]		2.62831e-06	6.0457e-05	1	1	1	Q7Z333	Q7Z333 [924-940]		0	1945.88076	High	High	6.302e-05	1.769e-06	3.65
False	High	[R].AHTPTPGIYMGRPTHSGGGGGGGGGGGGGGGGR.[R]		2.52972e-10	6.0457e-05	1	1	5	Q13595	Q13595 [200-232]		0	2791.28258	High	High	6.302e-05	1.051e-10	6.41
False	High	[R].DEEQSEADAGSGPPTPGPTTLGPK.[K]		7.64453e-05	6.0457e-05	1	1	1	Q6ZRS2	Q6ZRS2 [558-581]		0	2338.0681	High	High	6.302e-05	6.258e-05	3.82
False	High	[R].AHTLLSPPSANNATFAR.[V]	1xPhospho [S6(100)]	2.96802e-05	6.0457e-05	1	1	2	P49005	P49005 [10-26]	P49005 1xPhospho [S15(100)]	0	1847.87999	High	High	6.302e-05	2.282e-05	3.75
False	High	[R].DEEQSEADAGSGPPTPGPTTLGPKKEITDIAAAAESLQPK.[G]	1xPhospho [S5(97.2)]	8.82574e-05	6.0457e-05	1	1	1	Q6ZRS2	Q6ZRS2 [558-597]	Q6ZRS2 1xPhospho [S562(97.2)]	2	4083.92818	High	High	6.302e-05	7.303e-05	4.28
False	High	[R].DEFEGLFKQPAENVNQYLTDPK.[F]		2.78679e-06	6.0457e-05	1	1	1	P22314	P22314 [650-671]		1	2582.24092	High	High	6.302e-05	1.88e-06	3.48
False	High	[R].AHSSPASLQLGAVSPGTLTPTGVVSGPAATPTAQHLR.[Q]	1xPhospho [S14(98.4)]	4.52069e-08	6.0457e-05	1	1	1	P46937	P46937 [125-161]	P46937 1xPhospho [S138(98.4)]	0	3614.83265	High	High	6.302e-05	2.459e-08	9.85
False	High	[R].DEKENLATLFGDMEDLTDEEEVPASQSTENR.[V]	1xPhospho [T17(100)]	1.3493e-06	6.0457e-05	1	1	1	Q7L590	Q7L590 [69-99]	Q7L590 1xPhospho [T85(100)]	1	3592.51565	High	High	6.302e-05	8.762e-07	4.21
False	High	[K].DELHIVEAEAMNYEGSPIKVTLATLK.[M]		2.70667e-10	6.0457e-05	1	1	6	P06748	P06748 [55-80]		1	2871.48084	High	High	6.302e-05	1.127e-10	6.35
False	High	[K].DELHIVEAEAMNYEGSPIKVTLATLK.[M]	1xOxidation [M11]	1.32575e-09	6.0457e-05	1	1	3	P06748	P06748 [55-80]		1	2887.47575	High	High	6.302e-05	6.007e-10	6.18
False	High	[K].DELHIVEAEAMNYEGSPIKVTLATLK.[M]	1xPhospho [S16(100)]	4.24514e-11	6.0457e-05	1	1	8	P06748	P06748 [55-80]	P06748 1xPhospho [S70(100)]	1	2951.44717	High	High	6.302e-05	1.604e-11	9.06
False	High	[K].DELHIVEAEAMNYEGSPIKVTLATLK.[M]	1xOxidation [M11]; 1xPhospho [S16(100)]	4.32145e-08	6.0457e-05	1	1	8	P06748	P06748 [55-80]	P06748 1xPhospho [S70(100)]	1	2967.44208	High	High	6.302e-05	2.345e-08	7.88
False	High	[K].DELILEGNDIELVSNSAALIQQATTVK.[N]		3.44365e-06	6.0457e-05	1	1	1	P32969	P32969 [142-168]		0	2884.51497	High	High	6.302e-05	2.352e-06	3.26
False	High	[R].DERSDSRAQAVSEDAGGNEGR.[A]	1xPhospho [S6(100)]	2.36432e-06	6.0457e-05	1	1	2	P55884	P55884 [114-134]	P55884 1xPhospho [S119(100)]	2	2285.93785	High	High	6.302e-05	1.58e-06	5.17
False	High	[R].AHSPAEGASVESSSPGPK.[K]	1xPhospho [S3(100)]	5.55614e-05	6.0457e-05	1	1	1	Q8NFG4	Q8NFG4 [60-77]	Q8NFG4 1xPhospho [S62(100)]	0	1774.76435	High	High	6.302e-05	4.444e-05	3.41
False	High	[R].DESTDSGLSMSSYSVPR.[T]		1.30972e-07	6.0457e-05	1	1	1	P46937	P46937 [395-411]		0	1817.7858	High	High	6.302e-05	7.527e-08	5.33
False	High	[R].DEDMLYSPELAQR.[G]	1xPhospho [Y6(99.6)]	2.09984e-05	6.0457e-05	1	1	2	Q9Y2W2	Q9Y2W2 [231-243]	Q9Y2W2 1xPhospho [Y236(99.6)]	0	1646.67678	High	High	6.302e-05	1.58e-05	2.85
False	High	[R].DAEAHPWLSDYDDLTSATYDK.[G]		3.17556e-06	6.0457e-05	1	1	1	P50542	P50542 [302-322]		0	2413.04664	High	High	6.302e-05	2.155e-06	4.91
False	High	[R].DEDMLYSPELAQR.[G]		7.28351e-05	6.0457e-05	1	1	1	Q9Y2W2	Q9Y2W2 [231-243]		0	1566.71045	High	High	6.302e-05	5.933e-05	3.42
False	High	[R].DEDADMMKYIETELK.[K]	1xPhospho [Y9(100)]	1.16419e-05	6.0457e-05	1	1	2	Q9NZ63	Q9NZ63 [110-124]	Q9NZ63 1xPhospho [Y118(100)]	1	1910.77992	High	High	6.302e-05	8.469e-06	2.76
False	High	[K].DATNVGDEGGFAPNILENK.[E]		2.67007e-06	6.0457e-05	1	1	1	P06733	P06733 [203-221]		0	1960.92467	High	High	6.302e-05	1.796e-06	4.12
False	High	[R].AKAAEMVPDLPSPPMEAPAPASNPSGR.[K]	1xPhospho [S12(100)]	7.80647e-05	6.0457e-05	1	1	1	Q6ZVM7	Q6ZVM7 [468-494]	Q6ZVM7 1xPhospho [S479(100)]	1	2768.27833	High	High	6.302e-05	6.393e-05	3.02
False	High	[R].AKAADRLPNLSSPSAEGPPGPPSGPAPR.[K]	1xPhospho [S11(99.4)]	3.48072e-08	6.0457e-05	1	1	2	O60784	O60784 [451-478]	O60784 1xPhospho [S461(99.4)]	2	2774.36213	High	High	6.302e-05	1.868e-08	5.56
False	High	[R].AHTPTPGIYMGRPTHSGGGGGGGGGGGGGGGGR.[R]	1xOxidation [M10]; 1xPhospho [T3(100)]	2.41274e-06	6.0457e-05	1	1	1	Q13595	Q13595 [200-232]	Q13595 1xPhospho [T202(100)]	0	2887.24382	High	High	6.302e-05	1.615e-06	4.52
False	High	[K].DDDDIDLFGSDDEEESEEAK.[R]	1xPhospho [S10(100)]	6.79316e-06	6.0457e-05	1	1	2	P24534	P24534 [97-116]	P24534 1xPhospho [S106(100)]	0	2352.83988	High	High	6.302e-05	4.801e-06	3.96
False	High	[K].DDDDIDLFGSDDEEESEEAKR.[L]	1xPhospho [S10(100)]	2.51822e-06	6.0457e-05	1	1	1	P24534	P24534 [97-117]	P24534 1xPhospho [S106(100)]	1	2508.94099	High	High	6.302e-05	1.689e-06	5.47
False	High	[K].YIEIDSDEEPRGELLSLR.[D]	1xPhospho [S6(100)]	8.41517e-05	6.0457e-05	1	1	2	Q9NVU7	Q9NVU7 [580-597]	Q9NVU7 1xPhospho [S585(100)]	1	2214.03258	High	High	6.302e-05	6.934e-05	3.2
False	High	[R].DDGSWEVIEGYR.[A]		0.000113274	6.0457e-05	1	2	1	P00367	P00367 [125-136]		0	1425.6281	High	High	6.302e-05	9.589e-05	3.23
False	High	[R].DDGVFVQEVTQNSPAAR.[T]	1xPhospho [S13(100)]	3.9854e-05	6.0457e-05	1	1	1	Q09666	Q09666 [29-45]	Q09666 1xPhospho [S41(100)]	0	1912.84366	High	High	6.302e-05	3.121e-05	3.55
False	High	[K].DDKHGSYEDAVHSGALND.[-]		1.65259e-06	6.0457e-05	1	1	3	P17987	P17987 [539-556]		1	1929.82094	High	High	6.302e-05	1.084e-06	2.94
False	High	[R].AHTPTPGIYMGRPTHSGGGGGGGGGGGGGGGGR.[R]	1xPhospho [T3(100)]	3.36561e-05	6.0457e-05	1	1	3	Q13595	Q13595 [200-232]	Q13595 1xPhospho [T202(100)]	0	2871.24891	High	High	6.302e-05	2.605e-05	3.64
False	High	[K].DDKHGSYEDAVHSGALND.[-]	1xPhospho [Y7(99.5)]	1.15122e-05	6.0457e-05	1	1	3	P17987	P17987 [539-556]	P17987 1xPhospho [Y545(99.5)]	1	2009.78727	High	High	6.302e-05	8.383e-06	2.77
False	High	[R].DDSFFGETSHNYHKFDSEYER.[M]		3.78128e-05	6.0457e-05	1	1	2	P43243	P43243 [232-252]		1	2610.0804	High	High	6.302e-05	2.948e-05	4.05
False	High	[K].DDSHSAEDSEDEKEDHKNVR.[Q]	1xPhospho [S]	6.01877e-08	6.0457e-05	1	1	7	Q9H1E3	Q9H1E3 [71-90]		2	2421.94266	High	High	6.302e-05	3.321e-08	5.4
False	High	[K].DDSHSAEDSEDEKEDHKNVR.[Q]	2xPhospho [S9(100); S]	4.19937e-07	6.0457e-05	1	1	8	Q9H1E3	Q9H1E3 [71-90]	Q9H1E3 2xPhospho [S79(100); S]	2	2501.90899	High	High	6.302e-05	2.567e-07	5.2
False	High	[R].DEAEDYYDVITHPMDFQTVQNK.[C]		1.02914e-05	6.0457e-05	1	1	1	Q9UIG0	Q9UIG0 [1371-1392]		0	2658.16644	High	High	6.302e-05	7.443e-06	3.7
False	High	[R].DEDADMMKYIETELK.[K]		1.90806e-05	6.0457e-05	1	1	2	Q9NZ63	Q9NZ63 [110-124]		1	1830.81359	High	High	6.302e-05	1.427e-05	2.99
False	High	[R].DEDADMMKYIETELKK.[R]	1xPhospho [Y9(100)]	2.12334e-05	6.0457e-05	1	1	1	Q9NZ63	Q9NZ63 [110-125]	Q9NZ63 1xPhospho [Y118(100)]	2	2038.87489	High	High	6.302e-05	1.598e-05	2.9
False	High	[K].DADLSPVNASIIKENYEKDEDFLSSTR.[N]		3.84604e-07	6.0457e-05	1	1	1	O75970	O75970 [479-505]		2	3056.46948	High	High	6.302e-05	2.341e-07	5.64
False	High	[K].YLFNQLFGEEDADQEVSPDRADPEAAWEPTEAEAR.[A]	1xPhospho [S17(100)]	6.67816e-05	6.0457e-05	1	1	1	Q9UBT2	Q9UBT2 [191-225]	Q9UBT2 1xPhospho [S207(100)]	1	4075.75055	High	High	6.302e-05	5.414e-05	5.34
False	High	[K].DAASLESQLQDTQELLQEETR.[Q]		9.36595e-06	6.0457e-05	1	1	1	P35580	P35580 [1309-1329]		0	2404.14742	High	High	6.302e-05	6.744e-06	4.24
False	High	[R].AVTTVTQSTPVPGPSVPPPEELQVSPGPR.[Q]		1.18668e-06	6.0457e-05	1	1	3	P51610	P51610 [1483-1511]		0	2924.53638	High	High	6.302e-05	7.657e-07	6.18
False	High	[R].AVTTVTQSTPVPGPSVPPPEELQVSPGPR.[Q]	1xPhospho [S25(100)]	8.67777e-06	6.0457e-05	1	1	7	P51610	P51610 [1483-1511]	P51610 1xPhospho [S1507(100)]	0	3004.50271	High	High	6.302e-05	6.224e-06	6.49
False	High	[K].AVVMPLQLIQEQAASPNAEIHILK.[N]	1xPhospho [S15(100)]	6.4509e-06	6.0457e-05	1	1	2	Q14807	Q14807 [529-552]	Q14807 1xPhospho [S543(100)]	0	2693.4096	High	High	6.302e-05	4.553e-06	4.6
False	High	[K].YLLSQSSPAPLTAAEEELRQIK.[I]		3.20638e-05	6.0457e-05	1	1	1	Q12792	Q12792 [137-158]		1	2444.30313	High	High	6.302e-05	2.473e-05	2.66
False	High	[K].AKPAMPQDSVPSPR.[S]	1xPhospho [S12(100)]	1.47928e-05	6.0457e-05	1	1	5	P53396	P53396 [470-483]	P53396 1xPhospho [S481(100)]	0	1560.724	High	High	6.302e-05	1.091e-05	3.99
False	High	[K].AVVSPPKFVFGSESVK.[RS]	1xPhospho [S4(100)]	2.5932e-05	6.0457e-05	1	5	4	P49792	P49792 [2507-2522]	P49792 1xPhospho [S2510(100)]	1	1757.88736	High	High	6.302e-05	1.978e-05	3.75
False	High	[K].AVVYRETDPSPEER.[D]		5.86275e-05	6.0457e-05	1	1	1	Q9H4G0	Q9H4G0 [861-874]		1	1647.79729	High	High	6.302e-05	4.702e-05	2.71
False	High	[K].AVWPKPAGGYQTITGR.[R]		2.18079e-05	6.0457e-05	1	1	2	O43164	O43164 [19-34]		0	1701.90711	High	High	6.302e-05	1.646e-05	3.08
False	High	[R].AVYEDRPPGSVVPTSAAEASR.[A]		8.55936e-07	6.0457e-05	1	1	1	Q9H1Z4	Q9H1Z4 [126-146]		0	2159.07274	High	High	6.302e-05	5.425e-07	4.53
False	High	[R].AVYIGVHVPFSK.[E]		1.55038e-05	6.0457e-05	1	1	3	Q9Y6M7	Q9Y6M7 [42-53]		0	1316.73613	High	High	6.302e-05	1.148e-05	3.25
False	High	[R].AVYIGVHVPFSK.[E]	1xPhospho [Y3(100)]	8.5809e-06	6.0457e-05	1	1	2	Q9Y6M7	Q9Y6M7 [42-53]	Q9Y6M7 1xPhospho [Y44(100)]	0	1396.70246	High	High	6.302e-05	6.14e-06	3.95
False	High	[R].AVYIGVHVPFSKESR.[R]		3.24907e-05	6.0457e-05	1	1	2	Q9Y6M7	Q9Y6M7 [42-56]		1	1688.91187	High	High	6.302e-05	2.509e-05	2.82
False	High	[R].AVYIGVHVPFSKESR.[R]	1xPhospho [S14(100)]	8.57378e-05	6.0457e-05	1	1	2	Q9Y6M7	Q9Y6M7 [42-56]	Q9Y6M7 1xPhospho [S55(100)]	1	1768.8782	High	High	6.302e-05	7.073e-05	3.18
False	High	[R].AVYTSVQAQYSTAGFVQQSNLLSHSVQAADHLDSISPR.[G]		4.61117e-12	6.0457e-05	1	1	1	Q6ZSR9	Q6ZSR9 [211-248]		0	4076.01081	High	High	6.302e-05	1.554e-12	9.14
False	High	[K].AKNWEDEDFYDSDDDTFLDR.[T]	1xPhospho [S12(100)]	5.82514e-05	6.0457e-05	1	1	2	Q9BWU0	Q9BWU0 [455-474]	Q9BWU0 1xPhospho [S466(100)]	1	2575.97731	High	High	6.302e-05	4.668e-05	4.19
False	High	[R].AWLDEDSNLSPSPLR.[D]		6.3075e-06	6.0457e-05	1	1	1	Q9C086	Q9C086 [121-135]		0	1699.82859	High	High	6.302e-05	4.442e-06	4.27
False	High	[R].AWLDEDSNLSPSPLR.[D]	1xPhospho [S10(99.6)]	0.000104766	6.0457e-05	1	1	1	Q9C086	Q9C086 [121-135]	Q9C086 1xPhospho [S130(99.6)]	0	1779.79492	High	High	6.302e-05	8.797e-05	3.46
False	High	[K].AVTSGLPGDTALLLPPSPRPSPR.[V]	1xPhospho [S17(99.3)]	2.01736e-05	6.0457e-05	1	1	1	Q6W2J9	Q6W2J9 [320-342]	Q6W2J9 1xPhospho [S336(99.3)]	0	2379.24319	High	High	6.302e-05	1.516e-05	5.47
False	High	[R].AWLDEDSNLSPSPLRDLSGGLGGQEEEEEQR.[W]		2.36966e-06	6.0457e-05	1	1	1	Q9C086	Q9C086 [121-151]		1	3413.57277	High	High	6.302e-05	1.585e-06	4.12
False	High	[R].AVTPVPTKTEEVSNLKTLPK.[G]		4.67681e-06	6.0457e-05	1	1	2	Q6PKG0	Q6PKG0 [524-543]		2	2152.22236	High	High	6.302e-05	3.246e-06	4.41
False	High	[R].AVTPVPTKTEEVSNLK.[T]		4.11382e-06	6.0457e-05	1	1	3	Q6PKG0	Q6PKG0 [524-539]		1	1712.94289	High	High	6.302e-05	2.835e-06	3.0
False	High	[K].AVTEQGAELSNEER.[N]		4.92518e-06	6.0457e-05	1	1	1	P27348	P27348 [28-41]		0	1532.7187	High	High	6.302e-05	3.424e-06	4.27
False	High	[K].AVTEQGHELSNEER.[N]		5.43757e-06	6.0457e-05	1	1	2	P31946	P31946 [30-43]		0	1598.7405	High	High	6.302e-05	3.801e-06	3.42
False	High	[K].AVTGQTTQVSPPVIAGR.[V]		2.88902e-06	6.0457e-05	1	1	2	Q6MZP7	Q6MZP7 [255-271]		0	1681.92316	High	High	6.302e-05	1.955e-06	4.06
False	High	[K].AVTGQTTQVSPPVIAGR.[V]	1xPhospho [S10(100)]	9.40808e-06	6.0457e-05	1	1	4	Q6MZP7	Q6MZP7 [255-271]	Q6MZP7 1xPhospho [S264(100)]	0	1761.88949	High	High	6.302e-05	6.779e-06	4.46
False	High	[K].AVTIANSPSKPSEKDSVVSLESQK.[T]	1xPhospho [S7(99.4)]	1.97828e-07	6.0457e-05	1	1	2	Q8NEF9	Q8NEF9 [197-220]	Q8NEF9 1xPhospho [S203(99.4)]	1	2581.27567	High	High	6.302e-05	1.162e-07	5.94
False	High	[K].AVTLHDQGTAQWADLSSQFYLR.[E]		2.20028e-05	6.0457e-05	1	1	1	P22314	P22314 [98-119]		0	2507.23136	High	High	6.302e-05	1.661e-05	4.1
False	High	[K].AVTLHDQGTAQWADLSSQFYLREEDIGK.[N]		2.69871e-05	6.0457e-05	1	1	2	P22314	P22314 [98-125]		1	3178.54398	High	High	6.302e-05	2.06e-05	3.93
False	High	[R].AVTNEPEEEELATLSEEEIAMAVTAWEK.[G]		4.85948e-05	6.0457e-05	1	1	4	P56192	P56192 [215-242]		0	3119.46128	High	High	6.302e-05	3.851e-05	2.52
False	High	[R].AVTNEPEEEELATLSEEEIAMAVTAWEK.[G]	1xOxidation [M21]	6.87883e-07	6.0457e-05	1	1	2	P56192	P56192 [215-242]		0	3135.4562	High	High	6.302e-05	4.313e-07	5.23
False	High	[K].AVTNFGVPVEVFDSEEAEIFQK.[K]		5.81708e-06	6.0457e-05	1	1	1	Q9NPI1	Q9NPI1 [523-544]		0	2455.20275	High	High	6.302e-05	4.084e-06	3.82
False	High	[R].AVTPENHESMTSIFPSAAVGLK.[N]	1xPhospho [S9(98.8)]	4.77586e-05	6.0457e-05	1	1	1	Q86UW6	Q86UW6 [1208-1229]	Q86UW6 1xPhospho [S1216(98.8)]	0	2366.10979	High	High	6.302e-05	3.781e-05	2.92
False	High	[K].AVTPPMPLLTPATPGGLPPAAAVAAAAATAK.[I]		3.27523e-08	6.0457e-05	1	1	5	Q9UHX1	Q9UHX1 [302-332]		0	2794.55355	High	High	6.302e-05	1.75e-08	5.17
False	High	[K].AVTPPMPLLTPATPGGLPPAAAVAAAAATAK.[I]	1xOxidation [M6]	9.47163e-06	6.0457e-05	1	1	3	Q9UHX1	Q9UHX1 [302-332]		0	2810.54846	High	High	6.302e-05	6.815e-06	4.31
False	High	[K].AVTPPMPLLTPATPGGLPPAAAVAAAAATAK.[I]	1xPhospho [T13(100)]	2.65594e-08	6.0457e-05	1	1	4	Q9UHX1	Q9UHX1 [302-332]	Q9UHX1 1xPhospho [T314(100)]	0	2874.51988	High	High	6.302e-05	1.406e-08	6.17
False	High	[K].AVTPPMPLLTPATPGGLPPAAAVAAAAATAK.[I]	1xOxidation [M6]; 1xPhospho [T13(100)]	5.71365e-05	6.0457e-05	1	1	2	Q9UHX1	Q9UHX1 [302-332]	Q9UHX1 1xPhospho [T314(100)]	0	2890.51479	High	High	6.302e-05	4.578e-05	3.6
False	High	[K].AVTPPVKDDNEDVFSAR.[I]		1.41467e-06	6.0457e-05	1	1	1	Q5VT06	Q5VT06 [876-892]		1	1859.91338	High	High	6.302e-05	9.216e-07	3.75
False	High	[K].YLLSQSSPAPLTAAEEELRQIK.[I]	1xPhospho [S/Y/T]	6.59754e-06	6.0457e-05	1	1	1	Q12792	Q12792 [137-158]		1	2524.26946	High	High	6.302e-05	4.664e-06	3.74
False	High	[R].AVTPVPTKTEEVSNLK.[T]	1xPhospho [T3(100)]	1.69787e-06	6.0457e-05	1	1	2	Q6PKG0	Q6PKG0 [524-539]	Q6PKG0 1xPhospho [T526(100)]	1	1792.90922	High	High	6.302e-05	1.116e-06	4.23
False	High	[K].YIDQEELNKTKPIWTR.[N]		1.3406e-05	6.0457e-05	2	4	1	P07900; P08238	P07900 [284-299]; P08238 [276-291]		1	2034.06547	High	High	6.302e-05	9.84e-06	3.84
False	High	[R].AWLDEDSNLSPSPLRDLSGGLGGQEEEEEQR.[W]	2xPhospho [S10(98.5); S12(100)]	0.000108625	6.0457e-05	1	1	3	Q9C086	Q9C086 [121-151]	Q9C086 2xPhospho [S130(98.5); S132(100)]	1	3573.50544	High	High	6.302e-05	9.157e-05	3.67
False	High	[K].AYAALAALEKLFPDTPLALDANK.[K]		5.62877e-07	6.0457e-05	1	1	2	Q12906	Q12906 [578-600]		1	2416.31224	High	High	6.302e-05	3.495e-07	4.7
False	High	[K].AYSMILLPAEEEATLGARPDK.[R]		2.92246e-05	6.0457e-05	1	1	1	Q6F5E8	Q6F5E8 [1174-1194]		0	2275.16386	High	High	6.302e-05	2.24e-05	3.29
False	High	[K].AYSMILLPAEEEATLGARPDKR.[R]		2.37825e-05	6.0457e-05	1	1	2	Q6F5E8	Q6F5E8 [1174-1195]		1	2431.26497	High	High	6.302e-05	1.805e-05	4.11
False	High	[K].AKLNVEPDYLEVLEK.[Q]		2.19051e-05	6.0457e-05	1	1	1	O94991	O94991 [937-951]		1	1759.94764	High	High	6.302e-05	1.652e-05	4.03
False	High	[K].AYSVLQATVAAATTTPTAK.[D]		4.58269e-05	6.0457e-05	1	1	1	Q5PRF9	Q5PRF9 [393-411]		0	1865.00147	High	High	6.302e-05	3.616e-05	3.69
False	High	[K].AYSVVKEGITDTAQTIYETAAR.[E]		1.23579e-06	6.0457e-05	1	1	1	Q96BY7	Q96BY7 [1996-2017]		1	2387.20889	High	High	6.302e-05	7.984e-07	4.49
False	High	[R].AYTSPLIDMFNNPATAAPNSQR.[V]		2.71647e-08	6.0457e-05	1	1	2	Q9UHR4	Q9UHR4 [292-313]		0	2379.13977	High	High	6.302e-05	1.439e-08	4.92
False	High	[K].AYTVVGGPPGGPPVR.[E]		4.5036e-05	6.0457e-05	1	2	1	O14640	O14640 [650-664]		0	1423.76922	High	High	6.302e-05	3.552e-05	3.59
False	High	[R].AYVEIEYEQETEPVAK.[A]		2.36966e-06	6.0457e-05	1	1	1	Q9BXY0	Q9BXY0 [281-296]		0	1897.90657	High	High	6.302e-05	1.585e-06	3.73
False	High	[R].YIHFPVTVVSAPGLAPSATPGAPR.[I]		7.79014e-05	6.0457e-05	1	1	1	Q9UMN6	Q9UMN6 [2034-2057]		0	2405.29759	High	High	6.302e-05	6.378e-05	2.96
False	High	[R].AKKDNVAGVTLPVFEHYHEGTDSYELTGLAR.[G]		1.98275e-07	6.0457e-05	1	1	4	Q9Y5K8	Q9Y5K8 [96-126]		2	3417.70736	High	High	6.302e-05	1.165e-07	5.23
False	High	[K].CGSGPVHISGQHLVAVEEDAESEDEEEEDVK.[L]	1xCarbamidomethyl [C1]; 2xPhospho [S]; 1xDehydrated [S]	2.28502e-05	6.0457e-05	1	1	3	P06748	P06748 [104-134]		0	3522.39277	High	High	6.302e-05	1.728e-05	4.12
False	High	[K].AKKAEQGSEEEGEGEEEEEEGGESK.[A]	1xPhospho [S8(100)]	3.67654e-07	6.0457e-05	1	1	2	Q8NE71	Q8NE71 [221-245]	Q8NE71 1xPhospho [S228(100)]	2	2761.08436	High	High	6.302e-05	2.231e-07	4.88
False	High	[R].YLGGSMDLSTFDFR.[T]	1xPhospho [S5(100)]	6.63573e-05	6.0457e-05	1	1	1	O95983	O95983 [52-65]	O95983 1xPhospho [S56(100)]	0	1688.7026	High	High	6.302e-05	5.374e-05	2.59
False	High	[K].CGSGPVHISGQHLVAVEEDAESEDEEEEDVKLLSISGKR.[S]	1xCarbamidomethyl [C1]; 1xPhospho [S22(100)]	5.79611e-07	6.0457e-05	1	1	1	P06748	P06748 [104-142]	P06748 1xPhospho [S125(100)]	2	4314.97079	High	High	6.302e-05	3.606e-07	8.36
False	High	[R].YLGGSMDLSTFDFR.[T]		9.90634e-06	6.0457e-05	1	1	1	O95983	O95983 [52-65]		0	1608.73627	High	High	6.302e-05	7.157e-06	3.2
False	High	[K].DAAAEYDELAEPQDFQDDPDIIAFR.[K]	1xPhospho [Y6(100)]	9.83899e-05	6.0457e-05	1	1	1	Q9UJW0	Q9UJW0 [371-395]	Q9UJW0 1xPhospho [Y376(100)]	0	2934.23532	High	High	6.302e-05	8.211e-05	2.59
False	High	[K].DAASKPSGEGSFSKPGDGGSPSKPSDHEPPKNK.[A]	1xPhospho [S20(100)]	3.0343e-05	6.0457e-05	1	1	3	O14654	O14654 [853-885]	O14654 1xPhospho [S872(100)]	1	3359.51758	High	High	6.302e-05	2.335e-05	4.25
False	High	[K].YLKLGAIDVER.[L]	1xPhospho [Y1(100)]	2.19051e-05	6.0457e-05	1	1	2	Q04656	Q04656 [244-254]	Q04656 1xPhospho [Y244(100)]	1	1356.69229	High	High	6.302e-05	1.654e-05	2.85
False	High	[K].YLLSQSSPAPLTAAEEELR.[Q]	1xPhospho [S7(100)]	1.77612e-06	6.0457e-05	1	1	6	Q12792	Q12792 [137-155]	Q12792 1xPhospho [S143(100)]	0	2155.03186	High	High	6.302e-05	1.172e-06	4.75
False	High	[K].YLLGDAPVSPSSQK.[L]		2.52511e-05	6.0457e-05	1	1	1	Q9NYB0	Q9NYB0 [195-208]		0	1461.75838	High	High	6.302e-05	1.923e-05	3.04
False	High	[R].AKLNWLSVDFNNWK.[D]		2.82469e-06	6.0457e-05	1	1	2	Q15185	Q15185 [94-107]		1	1734.89622	High	High	6.302e-05	1.907e-06	4.02
False	High	[R].AYADSYYYEDGGMKPR.[V]		2.12683e-06	6.0457e-05	1	1	2	Q8IVM0	Q8IVM0 [139-154]		0	1885.80614	High	High	6.302e-05	1.414e-06	3.59
False	High	[R].YSLQSANASSLSSGQLKSPSLSQSQASR.[V]	1xPhospho [S/Y]	7.70402e-06	6.0457e-05	1	1	1	Q9H2P0	Q9H2P0 [392-419]		1	2949.39495	High	High	6.302e-05	5.482e-06	3.72
False	High	[R].AKNSDLLTSPDVGLLK.[L]	1xPhospho [S9(99.5)]	5.28088e-06	6.0457e-05	1	1	2	P05412	P05412 [55-70]	P05412 1xPhospho [S63(99.5)]	1	1750.89866	High	High	6.302e-05	3.682e-06	3.46
False	High	[K].YLLSQSSPAPLTAAEEELR.[Q]		3.23335e-07	6.0457e-05	1	1	2	Q12792	Q12792 [137-155]		0	2075.06553	High	High	6.302e-05	1.951e-07	4.78
False	High	[R].AYEAAASALQIATHTAFVAK.[A]		6.73667e-08	6.0457e-05	1	1	1	P42166	P42166 [572-591]		0	2034.06547	High	High	6.302e-05	3.746e-08	5.01
False	High	[R].AYEDLEFQQLER.[E]		7.04156e-05	6.0457e-05	1	1	2	Q6NSJ2	Q6NSJ2 [232-243]		0	1540.72781	High	High	6.302e-05	5.731e-05	3.52
False	High	[R].AKLVPSQEETKLSVEESEAAGDGVDTK.[V]	1xPhospho [S6(100)]	2.98827e-06	6.0457e-05	1	1	3	P49321	P49321 [416-442]	P49321 1xPhospho [S421(100)]	2	2897.36633	High	High	6.302e-05	2.022e-06	5.13
False	High	[R].AKLSAPLAGMGNAK.[A]		7.26817e-05	6.0457e-05	1	1	1	O75122	O75122 [427-440]		1	1328.73548	High	High	6.302e-05	5.924e-05	2.85
False	High	[K].AYELEKRTSPQVLGSILK.[S]	1xPhospho [T/S/Y]	2.51951e-05	6.0457e-05	1	1	2	Q7Z417	Q7Z417 [564-581]		2	2112.11005	High	High	6.302e-05	1.919e-05	4.99
False	High	[R].AYIGEKPYEWNDSGPDFIQMSNFNAYQR.[S]		4.41105e-06	6.0457e-05	1	1	1	Q9NYW8	Q9NYW8 [226-253]		0	3340.5004	High	High	6.302e-05	3.049e-06	3.44
False	High	[K].AYLPVNESFGFTADLR.[S]		2.66899e-05	6.0457e-05	1	1	4	P13639	P13639 [786-801]		0	1799.89628	High	High	6.302e-05	2.037e-05	2.83
False	High	[R].YILNGGSEEWEDLTSAPSAAVTAEK.[N]		0.0001126	6.0457e-05	1	1	2	Q12866	Q12866 [929-953]		0	2638.25188	High	High	6.302e-05	9.528e-05	2.68
False	High	[R].AKLNWLSVDFNNWKDWEDDSDEDMSNFDR.[F]	1xOxidation [M24]; 1xPhospho [S20(100)]	3.95932e-05	6.0457e-05	1	1	2	Q15185	Q15185 [94-122]	Q15185 1xPhospho [S113(100)]	2	3687.50061	High	High	6.302e-05	3.093e-05	3.0
False	High	[R].AYIVQLQIEDLTR.[K]		6.0026e-05	6.0457e-05	1	1	1	Q15637	Q15637 [51-63]		0	1561.85843	High	High	6.302e-05	4.822e-05	3.21
False	High	[R].AYQDQISPVPGAPK.[A]		3.64283e-05	6.0457e-05	1	1	2	Q969V6	Q969V6 [379-392]		0	1470.75872	High	High	6.302e-05	2.831e-05	2.85
False	High	[R].AKLNWLSVDFNNWKDWEDDSDEDMSNFDR.[F]	1xPhospho [S20(100)]	5.41436e-05	6.0457e-05	1	1	1	Q15185	Q15185 [94-122]	Q15185 1xPhospho [S113(100)]	2	3671.5057	High	High	6.302e-05	4.32e-05	4.93
False	High	[R].AKLNWLSVDFNNWKDWEDDSDEDMSNFDR.[F]		4.70022e-07	6.0457e-05	1	1	1	Q15185	Q15185 [94-122]		2	3591.53937	High	High	6.302e-05	2.893e-07	4.02
False	High	[K].YLLGDAPVSPSSQK.[L]	1xPhospho [S9(99.7)]	3.43294e-05	6.0457e-05	1	1	1	Q9NYB0	Q9NYB0 [195-208]	Q9NYB0 1xPhospho [S203(99.7)]	0	1541.72472	High	High	6.302e-05	2.663e-05	3.47
False	High	[R].DEVVSPLPSALQGPSGSLSAPPAASVISAPPSSSSR.[H]		2.16147e-05	6.0457e-05	1	1	2	Q7L2J0	Q7L2J0 [326-361]		0	3402.73872	High	High	6.302e-05	1.628e-05	4.3
False	High	[K].YIDLDKGFR.[K]		7.93823e-05	6.0457e-05	1	1	1	Q9BRK3	Q9BRK3 [429-437]		1	1126.58914	High	High	6.302e-05	6.516e-05	2.2
False	High	[R].DFEDPYNGPGSSLR.[K]		5.12984e-05	6.0457e-05	1	1	1	Q15464	Q15464 [91-104]		0	1553.68668	High	High	6.302e-05	4.081e-05	2.7
False	High	[K].YSPPSPGVQPFGVPLSMPPVMAAALSR.[H]		6.00311e-06	6.0457e-05	1	1	3	P57682	P57682 [107-133]		0	2753.41534	High	High	6.302e-05	4.222e-06	4.55
False	High	[K].DKSPVREPIDNLTPEER.[D]		7.02606e-06	6.0457e-05	1	1	1	Q14498	Q14498 [134-150]		2	1995.01416	High	High	6.302e-05	4.981e-06	3.97
False	High	[K].DKSPVREPIDNLTPEER.[D]	1xPhospho [S3(100)]	2.85643e-07	6.0457e-05	1	1	6	Q14498	Q14498 [134-150]	Q14498 1xPhospho [S136(100)]	2	2074.98049	High	High	6.302e-05	1.712e-07	4.93
False	High	[K].YSPPSPGVQPFGVPLSMPPVMAAALSR.[H]	1xPhospho [S5(99.3)]	9.79843e-07	6.0457e-05	1	1	2	P57682	P57682 [107-133]	P57682 1xPhospho [S111(99.3)]	0	2833.38167	High	High	6.302e-05	6.261e-07	4.51
False	High	[K].DLADELALVDVIEDK.[L]		6.28591e-07	6.0457e-05	1	1	2	P00338	P00338 [43-57]		0	1657.85307	High	High	6.302e-05	3.924e-07	3.75
False	High	[R].AGVNTVTTLVENK.[K]		2.55893e-05	6.0457e-05	1	1	1	P62424	P62424 [138-150]		0	1345.73217	High	High	6.302e-05	1.95e-05	3.45
False	High	[R].AGVLGGPATPASGPGPASAEPAVTEPGLGPDPKDTIIDVVGAPLTPNSR.[K]	1xPhospho [T/S]	3.6677e-06	6.0457e-05	1	1	1	Q9NPF5	Q9NPF5 [401-449]		1	4651.32911	High	High	6.302e-05	2.512e-06	7.23
False	High	[K].DLAGSIIGKGGQR.[I]		6.17188e-05	6.0457e-05	1	1	1	P61978	P61978 [397-409]		1	1271.70662	High	High	6.302e-05	4.971e-05	2.95
False	High	[R].YHGHSMSDPGVSYR.[T]	1xPhospho [S5(100)]	3.19227e-05	6.0457e-05	1	2	3	P08559	P08559 [289-302]	P08559 1xPhospho [S293(100)]	0	1672.65738	High	High	6.302e-05	2.463e-05	4.2
False	High	[R].DLDDFQSWLSR.[T]		6.25149e-05	6.0457e-05	1	1	1	Q01082	Q01082 [1070-1080]		0	1381.63827	High	High	6.302e-05	5.038e-05	3.07
False	High	[R].DLDELSRYPEDKITPENLPQILLQLK.[R]		3.38791e-05	6.0457e-05	1	1	1	P43243	P43243 [121-146]		2	3080.65141	High	High	6.302e-05	2.622e-05	3.55
False	High	[R].YHGHSMSDPGVSYR.[T]		4.81561e-06	6.0457e-05	1	2	2	P08559	P08559 [289-302]		0	1592.69105	High	High	6.302e-05	3.347e-06	4.03
False	High	[K].DIDHETVVEEQIIGENSPPDYSEYMTGK.[K]	1xPhospho [S17(100)]	2.60474e-06	6.0457e-05	1	1	1	P25490	P25490 [231-258]	P25490 1xPhospho [S247(100)]	0	3275.39738	High	High	6.302e-05	1.753e-06	5.38
False	High	[K].AGTTATYEGRWGR.[G]		2.86488e-05	6.0457e-05	1	1	1	Q99959	Q99959 [113-125]		1	1425.68695	High	High	6.302e-05	2.195e-05	2.82
False	High	[R].DLEAEHVEVEDTTLNR.[C]		7.9639e-07	6.0457e-05	1	1	2	Q9H3K6	Q9H3K6 [15-30]		0	1869.88248	High	High	6.302e-05	5.036e-07	4.55
False	High	[R].DIEEVSQGLLSLLGANR.[A]		8.48511e-06	6.0457e-05	1	1	4	Q8NBT2	Q8NBT2 [6-22]		0	1813.96542	High	High	6.302e-05	6.069e-06	3.19
False	High	[K].AGTRTDSREDEISPPPPNPVVK.[G]	2xPhospho [S7(99.1); S13(100)]	0.000108843	6.0457e-05	1	1	2	P10644	P10644 [71-92]	P10644 2xPhospho [S77(99.1); S83(100)]	2	2522.13239	High	High	6.302e-05	9.177e-05	4.65
False	High	[R].DKSDSPAIQLR.[L]	1xPhospho [S5(100)]	0.000105401	6.0457e-05	1	1	2	Q96ST3	Q96ST3 [936-946]	Q96ST3 1xPhospho [S940(100)]	1	1309.61477	High	High	6.302e-05	8.861e-05	3.12
False	High	[K].DLEFTIYDDDDVSPFLEGLEERPQRK.[A]		0.000114405	6.0457e-05	1	1	1	P25786	P25786 [218-243]		1	3126.49021	High	High	6.302e-05	9.688e-05	3.21
False	High	[R].DKRPLSGPDVGTPQPAGLASGAK.[L]		2.04905e-05	6.0457e-05	1	1	1	O96013	O96013 [176-198]		1	2219.17787	High	High	6.302e-05	1.542e-05	4.91
False	High	[K].AGYSQGATQYTQAQQTR.[Q]		2.39597e-07	6.0457e-05	1	1	2	Q96KR1	Q96KR1 [192-208]		0	1858.86783	High	High	6.302e-05	1.423e-07	4.54
False	High	[K].DKELPRDFPYEEDSRPR.[S]		5.43757e-06	6.0457e-05	1	1	1	Q96I25	Q96I25 [185-201]		2	2149.03087	High	High	6.302e-05	3.802e-06	4.63
False	High	[R].DKEVSDDEAEEKEDK.[E]	1xPhospho [S5(100)]	3.64301e-06	6.0457e-05	1	1	1	P07900	P07900 [227-241]	P07900 1xPhospho [S231(100)]	2	1845.72735	High	High	6.302e-05	2.496e-06	5.19
False	High	[K].DKFSPFPVQDRPESSLVFKDTLR.[T]	1xPhospho [S4(100)]	8.32818e-05	6.0457e-05	1	1	1	Q9UQ35	Q9UQ35 [1185-1207]	Q9UQ35 1xPhospho [S1188(100)]	2	2788.37057	High	High	6.302e-05	6.864e-05	4.29
False	High	[R].YHTSQSGDEMTSLSEYVSR.[M]		7.79104e-06	6.0457e-05	1	1	1	P08238	P08238 [457-475]		0	2176.94515	High	High	6.302e-05	5.555e-06	4.53
False	High	[R].DKKSPLIESTANMDNNQSQK.[T]	1xPhospho [S4(100)]	7.35993e-07	6.0457e-05	1	1	1	O14974	O14974 [296-315]	O14974 1xPhospho [S299(100)]	2	2328.05373	High	High	6.302e-05	4.629e-07	4.87
False	High	[R].AHASPFSGALTPSAPPGPEMNR.[S]	1xPhospho [S4(100)]	0.000105613	6.0457e-05	1	1	1	O15027	O15027 [119-140]	O15027 1xPhospho [S122(100)]	0	2272.02164	High	High	6.302e-05	8.888e-05	3.66
False	High	[R].AHASPFSGALTPSAPPGPEMNR.[S]		3.83658e-06	6.0457e-05	1	1	1	O15027	O15027 [119-140]		0	2192.05531	High	High	6.302e-05	2.632e-06	5.26
False	High	[K].DKLESEMEDAYHEHQANLLR.[Q]		3.31414e-05	6.0457e-05	1	1	1	P23246	P23246 [517-536]		1	2428.11976	High	High	6.302e-05	2.565e-05	3.16
False	High	[K].DKLESEMEDAYHEHQANLLR.[Q]	1xPhospho [Y11(100)]	3.39745e-06	6.0457e-05	1	1	1	P23246	P23246 [517-536]	P23246 1xPhospho [Y527(100)]	1	2508.08609	High	High	6.302e-05	2.319e-06	3.82
False	High	[K].DKNDYLPLYSSSTK.[V]		5.95139e-05	6.0457e-05	1	1	1	Q9UQR1	Q9UQR1 [341-354]		1	1630.79589	High	High	6.302e-05	4.784e-05	3.3
False	High	[K].AGYTDKVVIGMDVAASEFFR.[S]	1xOxidation [M11]	1.55038e-05	6.0457e-05	1	1	3	P06733	P06733 [234-253]		1	2192.06923	High	High	6.302e-05	1.146e-05	3.08
False	High	[K].AGYTDKVVIGMDVAASEFFR.[S]		1.54045e-07	6.0457e-05	1	1	20	P06733	P06733 [234-253]		1	2176.07432	High	High	6.302e-05	8.939e-08	5.74
False	High	[R].DKPSVEPVEEYDYEDLKESSNSVSNHQLSGFDQAR.[L]		6.15178e-09	6.0457e-05	1	1	2	Q9Y450	Q9Y450 [46-80]		1	3998.81625	High	High	6.302e-05	3.016e-09	6.27
False	High	[R].DKPSVEPVEEYDYEDLKESSNSVSNHQLSGFDQAR.[L]	1xPhospho [Y13(100)]	1.75715e-09	6.0457e-05	1	1	1	Q9Y450	Q9Y450 [46-80]	Q9Y450 1xPhospho [Y58(100)]	1	4078.78258	High	High	6.302e-05	8.068e-10	8.08
False	High	[R].DKPSVEPVEEYDYEDLKESSNSVSNHQLSGFDQAR.[L]	2xPhospho [Y11(99.9); Y13(99.9)]	4.20927e-05	6.0457e-05	1	1	1	Q9Y450	Q9Y450 [46-80]	Q9Y450 2xPhospho [Y56(99.9); Y58(99.9)]	1	4158.74891	High	High	6.302e-05	3.301e-05	3.74
False	High	[K].AGYSTDESSSSSLHATR.[T]	1xPhospho [T5(99.2)]	1.34964e-05	6.0457e-05	1	1	1	P51116	P51116 [407-423]	P51116 1xPhospho [T411(99.2)]	0	1835.74434	High	High	6.302e-05	9.903e-06	3.16
False	High	[K].AGYSTDESSSSSLHATR.[T]		2.7367e-07	6.0457e-05	1	1	1	P51116	P51116 [407-423]		0	1755.77801	High	High	6.302e-05	1.637e-07	3.4
False	High	[K].DKPVYDELFYTLSPINGK.[I]		1.85355e-05	6.0457e-05	1	1	2	Q9H223	Q9H223 [447-464]		0	2099.06955	High	High	6.302e-05	1.387e-05	3.77
False	High	[K].DKEGTPPLTKEDK.[T]		6.99701e-05	6.0457e-05	1	1	1	Q03164	Q03164 [333-345]		2	1457.74821	High	High	6.302e-05	5.687e-05	2.58
False	High	[R].DLEKEDAPQEKERPLQQVSPVASVPWR.[S]	1xPhospho [S19(100)]	4.38741e-05	6.0457e-05	1	1	1	Q9BY89	Q9BY89 [1470-1496]	Q9BY89 1xPhospho [S1488(100)]	2	3211.57833	High	High	6.302e-05	3.456e-05	5.97
False	High	[R].DLEKPFLLPVEAVYSVPGRGTVVTGTLER.[G]		5.54876e-06	6.0457e-05	1	1	1	P49411	P49411 [253-281]		1	3142.71468	High	High	6.302e-05	3.88e-06	4.0
False	High	[K].DIKEESDEEEEDDEESGR.[L]	1xPhospho [S6(100)]	5.56125e-06	6.0457e-05	1	1	3	Q96EV2	Q96EV2 [200-217]	Q96EV2 1xPhospho [S205(100)]	1	2219.79835	High	High	6.302e-05	3.895e-06	3.38
False	High	[K].DIKEESDEEEEDDEESGRLR.[F]	1xPhospho [S6(100)]	3.35942e-06	6.0457e-05	1	1	3	Q96EV2	Q96EV2 [200-219]	Q96EV2 1xPhospho [S205(100)]	2	2488.98352	High	High	6.302e-05	2.291e-06	4.51
False	High	[K].DLLEVADVLEK.[A]		4.07354e-05	6.0457e-05	1	1	1	Q9HAV7	Q9HAV7 [110-120]		0	1243.67801	High	High	6.302e-05	3.19e-05	2.96
False	High	[R].DLIHDQDEDEEEEEGQR.[F]		2.9419e-05	6.0457e-05	1	1	1	Q9UNZ2	Q9UNZ2 [77-93]		0	2085.84794	High	High	6.302e-05	2.257e-05	4.11
False	High	[R].DLIHDQDEDEEEEEGQRFYAGGSER.[S]		3.90719e-07	6.0457e-05	1	1	2	Q9UNZ2	Q9UNZ2 [77-101]		1	2953.23546	High	High	6.302e-05	2.376e-07	5.39
False	High	[R].YGVQVMGSGLLAEMK.[A]		4.02924e-05	6.0457e-05	1	1	1	Q5VZK9	Q5VZK9 [1158-1172]		0	1582.79676	High	High	6.302e-05	3.157e-05	3.8
False	High	[K].DLLHPSPEEEKRK.[H]	1xPhospho [S6(100)]	2.15188e-05	6.0457e-05	1	1	1	P42677	P42677 [6-18]	P42677 1xPhospho [S11(100)]	2	1657.79453	High	High	6.302e-05	1.62e-05	3.88
False	High	[K].DLLIAYYDVDYEK.[N]		5.00917e-05	6.0457e-05	1	1	1	P30101	P30101 [259-271]		0	1619.78393	High	High	6.302e-05	3.973e-05	3.16
False	High	[R].DLLSDLQDISDSER.[K]		2.06081e-06	6.0457e-05	1	2	2	P21127	P21127 [274-287]		0	1605.76024	High	High	6.302e-05	1.369e-06	4.06
False	High	[R].DIISIAEDEDLR.[V]		8.12265e-05	6.0457e-05	1	1	1	P12956	P12956 [219-230]		0	1388.69036	High	High	6.302e-05	6.679e-05	3.17
False	High	[R].AGTLSITEFADMLSGNAGGFRSR.[S]	1xPhospho [S22(100)]	9.48415e-05	6.0457e-05	1	1	2	Q15149	Q15149 [4361-4383]	Q15149 1xPhospho [S4382(100)]	1	2438.117	High	High	6.302e-05	7.896e-05	3.79
False	High	[K].DINTFVGTPVEKLDLLGNLPGSK.[R]		6.49455e-06	6.0457e-05	1	1	1	P46013	P46013 [1916-1938]		1	2427.31297	High	High	6.302e-05	4.587e-06	3.88
False	High	[R].AGTGYASPDRTHVLAAGK.[A]	1xPhospho [S7(100)]	2.6105e-05	6.0457e-05	1	1	2	O43379	O43379 [1138-1155]	O43379 1xPhospho [S1144(100)]	1	1851.8749	High	High	6.302e-05	1.988e-05	4.57
False	High	[R].DLPDGPDAPADRQQYLR.[Q]		0.000103924	6.0457e-05	1	1	1	O95721	O95721 [30-46]		1	1926.93043	High	High	6.302e-05	8.721e-05	2.79
False	High	[R].YGSRDDLVAGPGFGGAR.[N]		1.78061e-05	6.0457e-05	1	1	1	Q9ULC8	Q9ULC8 [604-620]		1	1694.82451	High	High	6.302e-05	1.326e-05	3.96
False	High	[R].AGTGVDNVDLEAATR.[K]		6.15343e-06	6.0457e-05	1	1	1	O43175	O43175 [76-90]		0	1488.72888	High	High	6.302e-05	4.325e-06	4.07
False	High	[R].DLPTIPGVTSPSSDEPPMEASQSHLR.[N]	1xPhospho [S10(97.6)]	6.30009e-07	6.0457e-05	1	1	2	Q13541	Q13541 [74-99]	Q13541 1xPhospho [S83(97.6)]	0	2828.28083	High	High	6.302e-05	3.931e-07	5.29
False	High	[K].DIHTLAQLISAYSLVDPEK.[A]		5.31026e-05	6.0457e-05	1	1	1	O76094	O76094 [480-498]		0	2113.11756	High	High	6.302e-05	4.237e-05	2.83
False	High	[R].DLEKPFLLPVEAVYSVPGR.[G]		3.38047e-05	6.0457e-05	1	1	1	P49411	P49411 [253-271]		0	2129.16412	High	High	6.302e-05	2.617e-05	3.35
False	High	[K].DLHQPSLSPASPHSQGFER.[G]	1xPhospho [S8(100)]	2.51822e-06	6.0457e-05	1	1	1	Q9BZF1	Q9BZF1 [58-76]	Q9BZF1 1xPhospho [S65(100)]	0	2169.97132	High	High	6.302e-05	1.688e-06	4.61
False	High	[K].YGYLSLPKPMK.[N]		0.000102051	6.0457e-05	1	1	2	Q9UBT7	Q9UBT7 [534-544]		0	1296.70206	High	High	6.302e-05	8.56e-05	2.36
False	High	[K].DLELALSPIHNSSALPTTGR.[S]		7.28464e-09	6.0457e-05	1	1	1	Q96GX5	Q96GX5 [364-383]		0	2092.10331	High	High	6.302e-05	3.604e-09	6.3
False	High	[K].DLELALSPIHNSSALPTTGR.[S]	1xPhospho [S7(100)]	2.49564e-06	6.0457e-05	1	1	2	Q96GX5	Q96GX5 [364-383]	Q96GX5 1xPhospho [S370(100)]	0	2172.06964	High	High	6.302e-05	1.675e-06	5.33
False	High	[R].DLELPLSPSLLGGPGPER.[T]	1xPhospho [S7(100)]	2.87122e-05	6.0457e-05	1	1	3	P19419	P19419 [318-335]	P19419 1xPhospho [S324(100)]	0	1926.95723	High	High	6.302e-05	2.201e-05	3.43
False	High	[R].DIEISTEEEKDTGDLKDSSLLK.[T]		4.39698e-05	6.0457e-05	1	1	1	Q4G0J3	Q4G0J3 [333-354]		2	2465.2141	High	High	6.302e-05	3.463e-05	3.86
False	High	[R].DLEQPTYRYESSSYTDQFSR.[N]		3.14709e-06	6.0457e-05	1	1	1	Q07157	Q07157 [1053-1072]		1	2472.09499	High	High	6.302e-05	2.137e-06	3.89
False	High	[R].DIEQVPQQPTYVQALFDFDPQEDGELGFR.[R]		5.22537e-07	6.0457e-05	1	1	4	P62993	P62993 [150-178]		0	3381.59099	High	High	6.302e-05	3.234e-07	4.18
False	High	[R].DLERERDYPFYER.[V]		5.75059e-05	6.0457e-05	1	1	2	Q96T37	Q96T37 [326-338]		2	1787.83474	High	High	6.302e-05	4.613e-05	3.63
False	High	[K].DLFDLNSSEEDDTEGFSER.[G]		1.25544e-06	6.0457e-05	1	1	2	Q9Y3T9	Q9Y3T9 [666-684]		0	2204.91021	High	High	6.302e-05	8.116e-07	4.02
False	High	[K].DLFDLNSSEEDDTEGFSER.[G]	1xPhospho [S8(99.6)]	4.34212e-06	6.0457e-05	1	1	4	Q9Y3T9	Q9Y3T9 [666-684]	Q9Y3T9 1xPhospho [S673(99.6)]	0	2284.87654	High	High	6.302e-05	3e-06	3.71
False	High	[R].DLFEDELVPLFEK.[A]		5.09666e-05	6.0457e-05	1	1	3	O60506	O60506 [172-184]		0	1593.80467	High	High	6.302e-05	4.053e-05	2.08
False	High	[R].DLFSLDSEDPSPASPPLR.[S]		3.01517e-07	6.0457e-05	1	1	3	Q9BTK6	Q9BTK6 [224-241]		0	1942.93926	High	High	6.302e-05	1.813e-07	4.61
False	High	[R].DLFSLDSEDPSPASPPLR.[S]	1xPhospho [S14(100)]	6.24356e-07	6.0457e-05	1	1	6	Q9BTK6	Q9BTK6 [224-241]	Q9BTK6 1xPhospho [S237(100)]	0	2022.90559	High	High	6.302e-05	3.894e-07	5.45
False	High	[R].DLFSLDSEDPSPASPPLRSSGSSLFPR.[Q]	1xPhospho [S14(100)]	5.16322e-05	6.0457e-05	1	1	3	Q9BTK6	Q9BTK6 [224-250]	Q9BTK6 1xPhospho [S237(100)]	1	2941.36152	High	High	6.302e-05	4.108e-05	4.74
False	High	[K].DLGHPVEEEDELESGDQEDEDDESEDPGKDLDHI.[-]	1xPhospho [S14(100)]	6.8171e-07	6.0457e-05	1	1	1	O60763	O60763 [929-962]	O60763 1xPhospho [S942(100)]	1	3916.52	High	High	6.302e-05	4.277e-07	5.65
False	High	[K].DLGLPTEAYISVEEVHDDGTPTSK.[T]		8.81522e-06	6.0457e-05	1	1	1	P51665	P51665 [130-153]		0	2573.22533	High	High	6.302e-05	6.331e-06	4.09
False	High	[R].DLGNPNTAPPTPELHGINPVFLSSNPSR.[W]	1xPhospho [T11(100)]	1.06264e-06	6.0457e-05	1	1	1	P78364	P78364 [912-939]	P78364 1xPhospho [T922(100)]	0	3021.44659	High	High	6.302e-05	6.819e-07	5.37
False	High	[K].YGYLSLPKPMKNNANLK.[S]		4.17266e-05	6.0457e-05	1	1	2	Q9UBT7	Q9UBT7 [534-550]		1	1951.04698	High	High	6.302e-05	3.272e-05	3.06
False	High	[K].DIHLDLPSNNNLVSKDTEEPLPVKESDQTLAALLSPK.[E]	1xPhospho [S35(100)]	2.23785e-08	6.0457e-05	1	1	2	P18583	P18583 [1663-1699]	P18583 1xPhospho [S1697(100)]	2	4121.06898	High	High	6.302e-05	1.173e-08	8.21
False	High	[R].DLQLALAELYEDEVK.[C]		4.45094e-06	6.0457e-05	1	1	2	Q14CS0	Q14CS0 [26-40]		0	1748.89527	High	High	6.302e-05	3.078e-06	4.19
False	High	[K].DKDDQEWESPSPPKPTVFISGVIAR.[G]	1xPhospho [S11(99.5)]	3.54027e-05	6.0457e-05	1	1	1	P51397	P51397 [41-65]	P51397 1xPhospho [S51(99.5)]	1	2878.36588	High	High	6.302e-05	2.749e-05	3.31
False	High	[R].DKAPVQPQQSPAAAPGGTDEKPSGK.[E]	1xPhospho [S10(100)]	2.53484e-07	6.0457e-05	1	1	3	Q13200	Q13200 [7-31]	Q13200 1xPhospho [S16(100)]	1	2541.19809	High	High	6.302e-05	1.511e-07	5.49
False	High	[R].AHRSPASPRVPPVPDYVAHPER.[W]	2xPhospho [S4(100); S7(100)]	1.94359e-06	6.0457e-05	1	1	2	Q9Y5U2	Q9Y5U2 [140-161]	Q9Y5U2 2xPhospho [S143(100); S146(100)]	2	2595.20175	High	High	6.302e-05	1.288e-06	4.98
False	High	[R].DFYEMLAERR.[E]		9.40681e-05	6.0457e-05	1	1	1	Q96T58	Q96T58 [608-617]		1	1329.6256	High	High	6.302e-05	7.825e-05	2.16
False	High	[R].YLAEKYEWDVAEAR.[K]		5.16343e-06	6.0457e-05	1	1	1	P13639	P13639 [634-647]		1	1742.83843	High	High	6.302e-05	3.599e-06	4.14
False	High	[K].DGADFAKWR.[C]		3.74826e-05	6.0457e-05	2	2	1	P04075; P09972	P04075 [141-149]; P09972 [141-149]		1	1065.51122	High	High	6.302e-05	2.918e-05	2.87
False	High	[K].AHPPVTSAPLSPPQPNDLYKNPTSSSEFYKAQGPLPNQHSLK.[G]		5.48482e-05	6.0457e-05	1	1	1	Q4VCS5	Q4VCS5 [190-231]		2	4540.28955	High	High	6.302e-05	4.377e-05	5.34
False	High	[K].DGAVNGPSVVGDQTPIEPQTSIER.[L]		4.11505e-07	6.0457e-05	1	1	2	P49321	P49321 [377-400]		0	2466.21069	High	High	6.302e-05	2.51e-07	5.32
False	High	[K].AHPPVTSAPLSPPQPNDLYKNPTSSSEFYK.[A]	1xPhospho [T/S/Y]	1.58335e-06	6.0457e-05	1	1	4	Q4VCS5	Q4VCS5 [190-219]		1	3349.57766	High	High	6.302e-05	1.038e-06	6.19
False	High	[K].DGAVNGPSVVGDQTPIEPQTSIER.[L]	1xPhospho [S21(99.3)]	8.34552e-05	6.0457e-05	1	1	1	P49321	P49321 [377-400]	P49321 1xPhospho [S397(99.3)]	0	2546.17702	High	High	6.302e-05	6.879e-05	4.95
False	High	[K].DGDSYDPYDFSDTEEEMPQVHTPK.[T]	1xOxidation [M17]	2.51393e-05	6.0457e-05	1	1	1	P25205	P25205 [701-724]		0	2818.13084	High	High	6.302e-05	1.912e-05	3.88
False	High	[K].DGDSYDPYDFSDTEEEMPQVHTPK.[T]	1xPhospho [T22(100)]	6.94111e-07	6.0457e-05	1	1	3	P25205	P25205 [701-724]	P25205 1xPhospho [T722(100)]	0	2882.10226	High	High	6.302e-05	4.358e-07	5.82
False	High	[K].DGDSYDPYDFSDTEEEMPQVHTPK.[T]	2xPhospho [S11(100); T22(100)]	9.38756e-05	6.0457e-05	1	1	3	P25205	P25205 [701-724]	P25205 2xPhospho [S711(100); T722(100)]	0	2962.06859	High	High	6.302e-05	7.807e-05	4.29
False	High	[R].DGEEYEWKETAR.[W]		8.02159e-05	6.0457e-05	1	1	2	Q9Y6M7	Q9Y6M7 [123-134]		1	1512.66013	High	High	6.302e-05	6.584e-05	2.69
False	High	[R].DGEQSPNVSLMQR.[M]		0.000101638	6.0457e-05	1	1	1	Q58WW2	Q58WW2 [332-344]		0	1460.67982	High	High	6.302e-05	8.511e-05	3.1
False	High	[K].AHPPVTSAPLSPPQPNDLYKNPTSSSEFYK.[A]		4.80735e-07	6.0457e-05	1	1	2	Q4VCS5	Q4VCS5 [190-219]		1	3269.61133	High	High	6.302e-05	2.961e-07	5.11
False	High	[R].AHLTVGQAAAGGSGNLLTER.[S]	1xPhospho [S13(100)]	2.36771e-05	6.0457e-05	1	1	1	Q99959	Q99959 [317-336]	Q99959 1xPhospho [S329(100)]	0	2002.97059	High	High	6.302e-05	1.793e-05	4.22
False	High	[R].DGGGVRDEGPAAAGDGLGRPLGPTPSQSR.[F]	1xPhospho [S26(100)]	0.000105826	6.0457e-05	1	1	1	P55011	P55011 [52-80]	P55011 1xPhospho [S77(100)]	1	2827.31189	High	High	6.302e-05	8.907e-05	5.04
False	High	[R].DGGNPFAEPSELDNPFQDPAVIQHRPSRQYATLDVYNPFETR.[E]		6.53768e-05	6.0457e-05	1	1	1	O14828	O14828 [6-47]		1	4788.27133	High	High	6.302e-05	5.285e-05	5.33
False	High	[K].YLANIEQQHGNSGRNSESESNKVAAETQSPSLFGSTK.[L]	1xPhospho [S29(100)]	0.000108843	6.0457e-05	1	1	1	Q9UKX7	Q9UKX7 [193-229]	Q9UKX7 1xPhospho [S221(100)]	2	4045.85233	High	High	6.302e-05	9.172e-05	5.1
False	High	[R].DGGRSSPGGQDEGGFMAQGK.[T]	1xPhospho [S6(99.5)]	1.01538e-05	6.0457e-05	1	1	2	P49023	P49023 [298-317]	P49023 1xPhospho [S303(99.5)]	1	2017.80696	High	High	6.302e-05	7.339e-06	2.44
False	High	[K].DFSPGLFEDPSVAFATPDPK.[K]	1xPhospho [S3(100)]	6.21157e-05	6.0457e-05	1	1	2	Q7Z5J4	Q7Z5J4 [681-700]	Q7Z5J4 1xPhospho [S683(100)]	0	2216.97876	High	High	6.302e-05	5.001e-05	3.09
False	High	[R].YIASVQGSTPSPR.[Q]	1xPhospho [S11(100)]	4.94449e-05	6.0457e-05	1	1	1	P49792	P49792 [11-23]	P49792 1xPhospho [S21(100)]	0	1442.66754	High	High	6.302e-05	3.923e-05	3.85
False	High	[R].DFEDPYNGPGSSLRK.[L]		8.54246e-06	6.0457e-05	1	1	1	Q15464	Q15464 [91-105]		1	1681.78164	High	High	6.302e-05	6.118e-06	4.16
False	High	[R].DFESHITSYKQNPEQSADEDAEK.[N]	1xPhospho [S16(100)]	3.35821e-05	6.0457e-05	1	2	1	Q99613	Q99613 [151-173]	Q99613 1xPhospho [S166(100)]	1	2748.13085	High	High	6.302e-05	2.599e-05	3.34
False	High	[R].DFGEEHPFYDR.[V]		9.83899e-05	6.0457e-05	1	1	1	Q68CQ4	Q68CQ4 [26-36]		0	1411.59132	High	High	6.302e-05	8.216e-05	2.57
False	High	[K].DFGNYLFNFASAATK.[K]		1.60323e-05	6.0457e-05	1	1	3	Q96A49	Q96A49 [56-70]		0	1665.79075	High	High	6.302e-05	1.188e-05	3.21
False	High	[K].DFGNYLFNFASAATKK.[I]		5.03723e-06	6.0457e-05	1	1	1	Q96A49	Q96A49 [56-71]		1	1793.88571	High	High	6.302e-05	3.509e-06	3.84
False	High	[K].DFLAGGIAAAISK.[T]		3.49388e-05	6.0457e-05	1	1	1	P12236	P12236 [11-23]		0	1233.68376	High	High	6.302e-05	2.708e-05	2.85
False	High	[K].DFLAGGVAAAISK.[T]		3.54806e-05	6.0457e-05	1	1	1	P05141	P05141 [11-23]		0	1219.66811	High	High	6.302e-05	2.755e-05	2.95
False	High	[K].DFPGAAGEISAYGPGLVSIAVVQDGDGR.[R]		4.31172e-08	6.0457e-05	1	1	2	O43491	O43491 [566-593]		0	2718.33695	High	High	6.302e-05	2.342e-08	5.61
False	High	[K].DFPGAAGEISAYGPGLVSIAVVQDGDGRR.[E]		9.76443e-09	6.0457e-05	1	1	4	O43491	O43491 [566-594]		1	2874.43806	High	High	6.302e-05	4.907e-09	4.6
False	High	[K].AHSLMELSPSAPPGGSPHLDSSR.[S]	1xPhospho [S]	2.01736e-05	6.0457e-05	1	1	1	Q13586	Q13586 [593-615]		0	2410.0857	High	High	6.302e-05	1.516e-05	3.61
False	High	[K].DFPGAAGEISAYGPGLVSIAVVQDGDGRR.[E]	1xPhospho [S10(98.9)]	1.16148e-08	6.0457e-05	1	1	3	O43491	O43491 [566-594]	O43491 1xPhospho [S575(98.9)]	1	2954.40439	High	High	6.302e-05	5.892e-09	6.17
False	High	[R].AHSGAAPWQPLAAPSGASAQAAEQLQR.[G]	1xPhospho [S3(100)]	4.6936e-05	6.0457e-05	1	1	1	P51617	P51617 [554-580]	P51617 1xPhospho [S556(100)]	0	2751.29987	High	High	6.302e-05	3.713e-05	4.1
False	High	[R].DFPYEEDSRPR.[S]		9.4261e-05	6.0457e-05	1	1	3	Q96I25	Q96I25 [191-201]		0	1410.62843	High	High	6.302e-05	7.853e-05	2.75
False	High	[R].AHSEKDQPPFGDSDDSVEADKSSPGIHLER.[S]	3xPhospho [S13(100); S16(100); S23(100)]	3.64283e-05	6.0457e-05	1	1	3	Q14676	Q14676 [483-512]	Q14676 3xPhospho [S495(100); S498(100); S505(100)]	2	3490.38731	High	High	6.302e-05	2.832e-05	3.83
False	High	[R].DFQEYVEPGEDFPASPQRR.[N]		0.000105613	6.0457e-05	1	1	1	Q9Y6G9	Q9Y6G9 [193-211]		1	2267.03635	High	High	6.302e-05	8.876e-05	3.62
False	High	[K].DFSALESQLQDTQELLQEENR.[Q]		3.71757e-06	6.0457e-05	1	1	2	P35579	P35579 [1302-1322]		0	2493.17397	High	High	6.302e-05	2.547e-06	3.41
False	High	[R].AHSEKDQPPFGDSDDSVEADKSSPGIHLER.[S]	2xPhospho [S13(100); S16(100)]	1.01985e-07	6.0457e-05	1	1	4	Q14676	Q14676 [483-512]	Q14676 2xPhospho [S495(100); S498(100)]	2	3410.42098	High	High	6.302e-05	5.789e-08	5.84
False	High	[R].AHSEKDQPPFGDSDDSVEADKSSPGIHLER.[S]	1xPhospho [S3(100)]	9.59644e-08	6.0457e-05	1	1	2	Q14676	Q14676 [483-512]	Q14676 1xPhospho [S485(100)]	2	3330.45465	High	High	6.302e-05	5.428e-08	6.55
False	High	[R].DKAPVQPQQSPAAAPGGTDEKPSGKER.[R]	1xPhospho [S10(100)]	1.26333e-07	6.0457e-05	1	1	1	Q13200	Q13200 [7-33]	Q13200 1xPhospho [S16(100)]	2	2826.34179	High	High	6.302e-05	7.256e-08	6.38
False	High	[R].DGGSGNSTIIVSR.[S]		9.47163e-06	6.0457e-05	1	1	1	Q7Z6Z7	Q7Z6Z7 [2359-2371]		0	1262.63352	High	High	6.302e-05	6.822e-06	3.72
False	High	[R].DGGSVVGASVFYKDVAGLDTEGSKQR.[S]		1.29417e-08	6.0457e-05	1	1	1	O60271	O60271 [702-727]		2	2642.30565	High	High	6.302e-05	6.598e-09	5.94
False	High	[K].DGSGDSHPDFPEDADIDLKDVDK.[I]	1xPhospho [S]	3.33681e-06	6.0457e-05	1	1	1	Q08752	Q08752 [196-218]		1	2567.04573	High	High	6.302e-05	2.273e-06	4.64
False	High	[R].YKEEYAVLISEAQAIKADLAAVEAK.[V]		1.1826e-05	6.0457e-05	1	1	1	Q14204	Q14204 [3447-3471]		2	2723.45019	High	High	6.302e-05	8.626e-06	3.69
False	High	[R].DGSLASNPYSGDLTK.[F]		9.55703e-06	6.0457e-05	1	1	1	Q14157	Q14157 [850-864]		0	1524.71764	High	High	6.302e-05	6.891e-06	3.6
False	High	[R].DGSLASNPYSGDLTK.[F]	1xPhospho [S10(99.4)]	2.60472e-05	6.0457e-05	1	1	1	Q14157	Q14157 [850-864]	Q14157 1xPhospho [S859(99.4)]	0	1604.68397	High	High	6.302e-05	1.987e-05	2.94
False	High	[K].DGSPVQPSLLSLMKDR.[R]	1xPhospho [S3(100)]	1.16419e-05	6.0457e-05	1	1	1	Q8NFU7	Q8NFU7 [869-884]	Q8NFU7 1xPhospho [S871(100)]	1	1822.87688	High	High	6.302e-05	8.479e-06	2.96
False	High	[K].DGTSFGEYGGWYK.[A]		6.87949e-05	6.0457e-05	1	1	1	Q07866	Q07866 [442-454]		0	1466.62229	High	High	6.302e-05	5.581e-05	3.49
False	High	[R].DGTVWQLYEWQQR.[Q]		5.53227e-05	6.0457e-05	1	1	2	Q6IQ23	Q6IQ23 [517-529]		0	1708.80779	High	High	6.302e-05	4.42e-05	3.05
False	High	[K].YKDIIRQPSEEEIIK.[L]	1xPhospho [S9(100)]	8.41517e-05	6.0457e-05	1	1	3	Q15121	Q15121 [108-122]	Q15121 1xPhospho [S116(100)]	2	1940.97288	High	High	6.302e-05	6.94e-05	3.53
False	High	[R].DGVNKDYEETELISTTANYR.[A]	1xPhospho [Y7(100)]	1.17204e-05	6.0457e-05	1	1	1	Q13123	Q13123 [108-127]	Q13123 1xPhospho [Y114(100)]	1	2398.04461	High	High	6.302e-05	8.534e-06	4.46
False	High	[R].DGWGGYGSDKR.[ML]		3.10888e-05	6.0457e-05	2	2	1	Q15424; Q14151	Q15424 [796-806]; Q14151 [820-830]		1	1197.52833	High	High	6.302e-05	2.394e-05	2.21
False	High	[K].DHASIQMNVAEVDKVTGR.[F]		2.22483e-06	6.0457e-05	1	1	2	P63220	P63220 [28-45]		1	1969.976	High	High	6.302e-05	1.484e-06	4.69
False	High	[R].DHSPTPSVFNSDEER.[Y]	1xPhospho [S3(100)]	1.1057e-05	6.0457e-05	1	1	4	Q6UN15	Q6UN15 [490-504]	Q6UN15 1xPhospho [S492(100)]	0	1796.71231	High	High	6.302e-05	8.035e-06	3.41
False	High	[R].DHSPTPSVFNSDEER.[Y]	2xPhospho [S3(100); S11(100)]	3.90765e-05	6.0457e-05	1	1	3	Q6UN15	Q6UN15 [490-504]	Q6UN15 2xPhospho [S492(100); S500(100)]	0	1876.67864	High	High	6.302e-05	3.054e-05	4.37
False	High	[R].DHSPTPSVFNSDEERYR.[Y]		6.20902e-06	6.0457e-05	1	1	2	Q6UN15	Q6UN15 [490-506]		1	2035.91042	High	High	6.302e-05	4.373e-06	3.49
False	High	[R].DHSVAESLNYVASWNMSMLQTQDLVK.[S]		7.0356e-07	6.0457e-05	1	1	1	Q13011	Q13011 [284-309]		0	2966.40227	High	High	6.302e-05	4.42e-07	4.57
False	High	[K].YSPPAISPLVSEKQVEVK.[E]		9.40808e-06	6.0457e-05	1	1	1	Q14694	Q14694 [364-381]		1	1971.07972	High	High	6.302e-05	6.777e-06	3.09
False	High	[K].DKAAQQLQQEGGLGPPPPPPPSPR.[R]	1xPhospho [S22(100)]	7.9323e-06	6.0457e-05	1	1	2	Q9H2Z4	Q9H2Z4 [250-273]	Q9H2Z4 1xPhospho [S271(100)]	1	2542.24498	High	High	6.302e-05	5.66e-06	4.94
False	High	[R].DGSERAPKSPDALESAQSEEEVDELSLIDHNEIMSR.[L]	1xPhospho [S9(100)]	5.22537e-07	6.0457e-05	1	1	1	Q13905	Q13905 [644-679]	Q13905 1xPhospho [S652(100)]	2	4063.80742	High	High	6.302e-05	3.234e-07	5.52
False	High	[R].DGGSVVGASVFYKDVAGLDTEGSK.[Q]		1.24637e-07	6.0457e-05	1	1	1	O60271	O60271 [702-725]		1	2358.14596	High	High	6.302e-05	7.156e-08	4.75
False	High	[R].AHLDHIPDYTPPLLTTISPEQESDER.[K]	1xPhospho [S18(100)]	3.50928e-05	6.0457e-05	1	1	1	Q8N2M8	Q8N2M8 [84-109]	Q8N2M8 1xPhospho [S101(100)]	0	3054.4092	High	High	6.302e-05	2.722e-05	4.54
False	High	[K].DGQDAIAQSPEKESK.[D]	1xPhospho [S9(100)]	8.80753e-05	6.0457e-05	1	1	1	Q9NWH9	Q9NWH9 [281-295]	Q9NWH9 1xPhospho [S289(100)]	1	1682.7269	High	High	6.302e-05	7.287e-05	3.81
False	High	[K].YLAEDSNMSVPSEPSSPQSSTR.[T]	1xPhospho [S16(100)]	8.19066e-05	6.0457e-05	1	1	1	Q13523	Q13523 [554-575]	Q13523 1xPhospho [S569(100)]	0	2449.02249	High	High	6.302e-05	6.732e-05	3.52
False	High	[K].YKYEVEDFTGVYEEVDEEQYSKLVQAR.[Q]		8.87478e-06	6.0457e-05	1	1	1	P09884	P09884 [47-73]		2	3316.55321	High	High	6.302e-05	6.364e-06	4.54
False	High	[K].DGKTLNDELEIIEGMKFDR.[G]		7.21809e-06	6.0457e-05	1	1	1	P10809	P10809 [203-221]		2	2223.09617	High	High	6.302e-05	5.117e-06	3.78
False	High	[K].DGKYSQVLANGLDNK.[L]		8.97262e-05	6.0457e-05	1	1	1	P62269	P62269 [92-106]		1	1621.81802	High	High	6.302e-05	7.437e-05	3.15
False	High	[K].YKYEVEDFTGVYEEVDEEQYSK.[L]		1.66156e-05	6.0457e-05	1	1	1	P09884	P09884 [47-68]		1	2749.20393	High	High	6.302e-05	1.235e-05	3.05
False	High	[R].AHLSENELEALEK.[N]	1xPhospho [S4(100)]	2.98775e-05	6.0457e-05	1	1	1	P98175	P98175 [794-806]	P98175 1xPhospho [S797(100)]	0	1562.70979	High	High	6.302e-05	2.298e-05	4.2
False	High	[R].DGIEPGHIPGTVNIPFTDFLSQEGLEK.[S]		1.02683e-05	6.0457e-05	1	1	1	P25325	P25325 [198-224]		0	2910.45198	High	High	6.302e-05	7.43e-06	4.06
False	High	[R].DGLLTMLPGPPPVYAADSNSPLLR.[T]		9.05537e-07	6.0457e-05	1	1	2	Q96HB5	Q96HB5 [479-502]		0	2494.30102	High	High	6.302e-05	5.762e-07	4.31
False	High	[K].DGLNQTTIPVSPPSTTKPSR.[A]	1xPhospho [S11(100)]	8.48511e-06	6.0457e-05	1	1	1	Q71RC2	Q71RC2 [573-592]	Q71RC2 1xPhospho [S583(100)]	0	2176.06455	High	High	6.302e-05	6.069e-06	5.03
False	High	[R].YKNILPFDHTR.[V]	1xPhospho [Y1(100)]	9.87911e-05	6.0457e-05	1	1	2	Q06124	Q06124 [279-289]	Q06124 1xPhospho [Y279(100)]	1	1483.70934	High	High	6.302e-05	8.257e-05	3.59
False	High	[R].DGMDNQGGYGSVGR.[M]		2.16147e-05	6.0457e-05	1	1	3	P31942	P31942 [288-301]		0	1412.58592	High	High	6.302e-05	1.629e-05	3.98
False	High	[R].DGMDNQGGYGSVGR.[M]	1xOxidation [M3]	9.60001e-06	6.0457e-05	1	1	7	P31942	P31942 [288-301]		0	1428.58083	High	High	6.302e-05	6.911e-06	3.31
False	High	[R].DGMDNQGGYGSVGR.[M]	1xPhospho [S11(100)]	8.20774e-05	6.0457e-05	1	1	2	P31942	P31942 [288-301]	P31942 1xPhospho [S298(100)]	0	1492.55225	High	High	6.302e-05	6.755e-05	3.27
False	High	[R].YKNILPFDHTR.[V]		5.66475e-05	6.0457e-05	1	1	4	Q06124	Q06124 [279-289]		1	1403.74301	High	High	6.302e-05	4.531e-05	3.2
False	High	[K].YKETDLLILFKDDYFAK.[K]		1.52291e-05	6.0457e-05	1	1	3	P05455	P05455 [175-191]		2	2122.11068	High	High	6.302e-05	1.125e-05	2.78
False	High	[K].AHLMEIQVNGGTVAEKLDWAR.[E]		1.47256e-07	6.0457e-05	1	1	1	P39023	P39023 [178-198]		1	2338.19722	High	High	6.302e-05	8.513e-08	6.11
False	High	[K].AHLGSSDNVATMSNEER.[S]	1xPhospho [S5(100)]	1.94359e-06	6.0457e-05	1	1	2	Q9Y6X4	Q9Y6X4 [522-538]	Q9Y6X4 1xPhospho [S526(100)]	0	1897.7746	High	High	6.302e-05	1.287e-06	4.44
False	High	[R].DGQVINETSQHHDDLE.[-]		4.29277e-05	6.0457e-05	1	1	3	P08670	P08670 [451-466]		0	1836.79947	High	High	6.302e-05	3.375e-05	3.74
False	High	[R].GFAFVYFENVDDAKEAK.[E]		8.13071e-06	6.0457e-05	1	1	1	P62995	P62995 [160-176]		1	1949.92797	High	High	6.302e-05	5.802e-06	3.2
False	High	[K].YSAFQLAPFQDHGLPAVSVDSPVR.[Y]		1.57268e-06	6.0457e-05	1	1	2	Q92738	Q92738 [764-787]		0	2601.30961	High	High	6.302e-05	1.029e-06	4.62
False	High	[K].GPPDFSSDEEREPTPVLGSGAAAAGR.[S]		1.30884e-08	6.0457e-05	2	2	3	P42167; P42166	P42167 [61-86]; P42166 [61-86]		1	2570.21175	High	High	6.302e-05	6.676e-09	6.06
False	High	[R].GVLKVFLENVIR.[D]		9.75917e-05	6.0457e-05	1	1	2	P62805	P62805 [57-68]		1	1386.84675	High	High	6.302e-05	8.156e-05	2.94
False	High	[R].GVIINTASVAAFEGQVGQAAYSASK.[G]		4.70848e-06	6.0457e-05	1	1	1	Q99714	Q99714 [148-172]		0	2439.25143	High	High	6.302e-05	3.264e-06	4.47
False	High	[R].AAEELDMENEFLLPPVFGEEYEEQPRPR.[S]		6.3217e-06	6.0457e-05	1	1	2	Q9UBW7	Q9UBW7 [1013-1040]		0	3334.55725	High	High	6.302e-05	4.46e-06	3.9
False	High	[K].VSSTHYYLLPERPSYLER.[Y]		4.37153e-06	6.0457e-05	1	1	1	Q07912	Q07912 [854-871]		0	2210.12404	High	High	6.302e-05	3.022e-06	3.78
False	High	[R].GPPSPPAPVMHSPSR.[K]	2xPhospho [S4(100); S12(100)]	6.42726e-05	6.0457e-05	1	1	9	Q13573	Q13573 [221-235]	Q13573 2xPhospho [S224(100); S232(100)]	0	1673.69067	High	High	6.302e-05	5.188e-05	4.73
False	High	[R].GPPSPPAPVMHSPSR.[K]	1xOxidation [M10]; 1xPhospho [S4(100)]	4.95522e-05	6.0457e-05	1	1	2	Q13573	Q13573 [221-235]	Q13573 1xPhospho [S224(100)]	0	1609.71925	High	High	6.302e-05	3.933e-05	2.57
False	High	[K].AAEDSPYWVSPAYSK.[T]		3.26988e-06	6.0457e-05	1	1	2	Q9NW82	Q9NW82 [612-626]		0	1670.76968	High	High	6.302e-05	2.227e-06	4.12
False	High	[R].GVMLAVDAVIAELK.[K]		1.04308e-05	6.0457e-05	1	1	2	P10809	P10809 [143-156]		0	1428.81306	High	High	6.302e-05	7.547e-06	3.19
False	High	[R].GLLAQGLRPESPPPAGPLLNGAPAGESPQPK.[A]	1xPhospho [S11(100)]	1.88855e-09	6.0457e-05	1	1	5	Q96TA1	Q96TA1 [655-685]	Q96TA1 1xPhospho [S665(100)]	0	3096.58777	High	High	6.302e-05	8.709e-10	8.81
False	High	[R].GVMLAVDAVIAELK.[K]	1xOxidation [M3]	4.74485e-05	6.0457e-05	1	1	4	P10809	P10809 [143-156]		0	1444.80798	High	High	6.302e-05	3.752e-05	2.85
False	High	[R].GLLAQGLRPESPPPAGPLLNGAPAGESPQPK.[A]	2xPhospho [S11(100); S27(100)]	4.15102e-06	6.0457e-05	1	1	2	Q96TA1	Q96TA1 [655-685]	Q96TA1 2xPhospho [S665(100); S681(100)]	0	3176.55411	High	High	6.302e-05	2.858e-06	6.25
False	High	[R].GPPSPPAPVMHSPSR.[K]	1xPhospho [S4(100)]	1.67647e-05	6.0457e-05	1	1	6	Q13573	Q13573 [221-235]	Q13573 1xPhospho [S224(100)]	0	1593.72434	High	High	6.302e-05	1.246e-05	3.94
False	High	[R].GVMLAVDAVIAELKK.[Q]		1.12318e-05	6.0457e-05	1	1	2	P10809	P10809 [143-157]		1	1556.90803	High	High	6.302e-05	8.166e-06	3.32
False	High	[K].AAQQLQQEGGLGPPPPPPPSPR.[R]	1xPhospho [S20(100)]	1.94797e-06	6.0457e-05	1	1	2	Q9H2Z4	Q9H2Z4 [252-273]	Q9H2Z4 1xPhospho [S271(100)]	0	2299.12307	High	High	6.302e-05	1.289e-06	5.96
False	High	[R].GLLASDLNTDGDMRVTPEPGAGPTQGLLR.[A]	1xPhospho [T16(100)]	5.12984e-05	6.0457e-05	1	1	2	Q86YP4	Q86YP4 [34-62]	Q86YP4 1xPhospho [T49(100)]	1	3031.45544	High	High	6.302e-05	4.079e-05	4.52
False	High	[K].GILAADESTGSIAKR.[L]		2.30128e-06	6.0457e-05	1	1	2	P04075	P04075 [29-43]		1	1488.80165	High	High	6.302e-05	1.538e-06	3.04
False	High	[R].GVMLAVDAVIAELKK.[Q]	1xOxidation [M3]	1.05721e-05	6.0457e-05	1	1	2	P10809	P10809 [143-157]		1	1572.90294	High	High	6.302e-05	7.666e-06	3.11
False	High	[R].GVLHTFSPSPK.[L]		0.000112825	6.0457e-05	1	1	1	Q86YP4	Q86YP4 [540-550]		0	1169.63133	High	High	6.302e-05	9.541e-05	1.83
False	High	[R].GVLEGDDVLFYDESPPPRPK.[L]		1.25827e-06	6.0457e-05	1	1	3	Q7L590	Q7L590 [631-650]		0	2230.10264	High	High	6.302e-05	8.143e-07	4.16
False	High	[K].AAELEMELNEHSLVIDTLK.[E]		4.22769e-05	6.0457e-05	1	1	1	Q9UHV9	Q9UHV9 [44-62]		0	2155.09511	High	High	6.302e-05	3.323e-05	2.7
False	High	[K].AAIDWFDGKEFSGNPIKVSFATR.[R]		4.80479e-06	6.0457e-05	1	1	1	P35637	P35637 [349-371]		2	2556.28815	High	High	6.302e-05	3.336e-06	3.66
False	High	[R].GPPSPPAPVMHSPSRK.[M]	2xPhospho [S4(100); S12(100)]	0.000100614	6.0457e-05	1	1	7	Q13573	Q13573 [221-236]	Q13573 2xPhospho [S224(100); S232(100)]	1	1801.78563	High	High	6.302e-05	8.424e-05	4.32
False	High	[K].GIKSEPHSPGIPEIFR.[T]	1xPhospho [S8(100)]	0.000107757	6.0457e-05	1	1	2	Q8ND82	Q8ND82 [73-88]	Q8ND82 1xPhospho [S80(100)]	1	1843.91023	High	High	6.302e-05	9.071e-05	4.07
False	High	[R].GVHKEGSLGDELLPLGYSEPEQQEGASAGAPSPTLELASR.[S]		7.77664e-09	6.0457e-05	1	1	1	Q96CX2	Q96CX2 [145-184]		1	4077.00472	High	High	6.302e-05	3.862e-09	7.66
False	High	[K].AAQYGLQLVESQNELQNQLDK.[C]		5.18559e-05	6.0457e-05	1	1	1	Q96EA4	Q96EA4 [23-43]		0	2389.19939	High	High	6.302e-05	4.124e-05	2.81
False	High	[R].GVHKEGSLGDELLPLGYSEPEQQEGASAGAPSPTLELASR.[S]	1xPhospho [S32(100)]	5.14847e-09	6.0457e-05	1	1	4	Q96CX2	Q96CX2 [145-184]	Q96CX2 1xPhospho [S176(100)]	1	4156.97105	High	High	6.302e-05	2.501e-09	8.11
False	High	[R].GVHKEGSLGDELLPLGYSEPEQQEGASAGAPSPTLELASR.[S]	2xPhospho [S7(100); S32(100)]	6.3727e-05	6.0457e-05	1	1	1	Q96CX2	Q96CX2 [145-184]	Q96CX2 2xPhospho [S151(100); S176(100)]	1	4236.93738	High	High	6.302e-05	5.147e-05	5.63
False	High	[K].GVKVYDDGTKVVYEVR.[S]		1.67819e-07	6.0457e-05	1	1	2	Q8IXS6	Q8IXS6 [168-183]		2	1826.96469	High	High	6.302e-05	9.779e-08	4.73
False	High	[K].YYSDSDDELTVEQR.[R]		0.000104134	6.0457e-05	1	1	1	Q8NFC6	Q8NFC6 [480-493]		0	1719.73441	High	High	6.302e-05	8.737e-05	2.36
False	High	[K].GVLDLSYGPGPSLRPQNVTSWR.[E]		6.43641e-06	6.0457e-05	1	1	2	Q5JSZ5	Q5JSZ5 [189-210]		0	2399.24662	High	High	6.302e-05	4.538e-06	4.93
False	High	[K].GILAADESTGSIAK.[R]		6.33206e-05	6.0457e-05	1	1	1	P04075	P04075 [29-42]		0	1332.70054	High	High	6.302e-05	5.112e-05	2.99
False	High	[R].GPPSPPAPVMHSPSRK.[M]	1xPhospho [S4(100)]	2.69274e-05	6.0457e-05	1	1	4	Q13573	Q13573 [221-236]	Q13573 1xPhospho [S224(100)]	1	1721.8193	High	High	6.302e-05	2.054e-05	3.82
False	High	[R].GGSSKDLLDNQSQEEQR.[R]	1xPhospho [S3(99.4)]	7.75757e-05	6.0457e-05	1	1	1	O43432	O43432 [1154-1170]	O43432 1xPhospho [S1156(99.4)]	1	1970.84512	High	High	6.302e-05	6.35e-05	4.75
False	High	[R].GVIDMGNSLIER.[G]		4.27408e-05	6.0457e-05	1	1	1	Q13813	Q13813 [1608-1619]		0	1303.66746	High	High	6.302e-05	3.36e-05	3.24
False	High	[R].GVIFGQTSSTFTFADLAK.[S]		5.57826e-07	6.0457e-05	1	1	1	P49792	P49792 [1935-1952]		0	1889.96435	High	High	6.302e-05	3.46e-07	4.54
False	High	[K].GVGVALDDPYENYRR.[N]		8.87358e-07	6.0457e-05	1	1	2	Q8IWX8	Q8IWX8 [885-899]		1	1723.83982	High	High	6.302e-05	5.639e-07	3.54
False	High	[K].GVNIGGAGSYIYEKPLAEGPQVTGPIEVPAAR.[A]		3.15418e-07	6.0457e-05	1	1	1	P52943	P52943 [66-97]		0	3210.67935	High	High	6.302e-05	1.899e-07	6.09
False	High	[K].AAQGSQSPTGHEGGTIQLK.[S]	1xPhospho [S7(99.3)]	2.57601e-05	6.0457e-05	1	1	1	Q12816	Q12816 [149-167]	Q12816 1xPhospho [S155(99.3)]	0	1946.89676	High	High	6.302e-05	1.964e-05	4.68
False	High	[K].GPPDFSSDEEREPTPVLGSGAAAAGR.[S]	2xPhospho [S6(100); S7(100)]	4.15231e-07	6.0457e-05	2	2	7	P42167; P42166	P42167 [61-86]; P42166 [61-86]	P42167 2xPhospho [S66(100); S67(100)]; P42166 2xPhospho [S66(100); S67(100)]	1	2730.14441	High	High	6.302e-05	2.538e-07	5.4
False	High	[K].GPPDFSSDEEREPTPVLGSGAAAAGR.[S]	1xPhospho [S6(100)]	6.45821e-07	6.0457e-05	2	2	5	P42167; P42166	P42167 [61-86]; P42166 [61-86]	P42167 1xPhospho [S66(100)]; P42166 1xPhospho [S66(100)]	1	2650.17808	High	High	6.302e-05	4.033e-07	4.94
False	High	[K].AAPWGSNPSPSAESTQAMDR.[S]	1xPhospho [S9(100)]	1.46939e-05	6.0457e-05	1	1	2	Q96N67	Q96N67 [938-957]	Q96N67 1xPhospho [S946(100)]	0	2139.88012	High	High	6.302e-05	1.083e-05	3.42
False	High	[K].GILHLSPDVYQEMEASR.[H]	1xPhospho [S6(100)]	2.71861e-06	6.0457e-05	1	1	4	Q9NUL3	Q9NUL3 [411-427]	Q9NUL3 1xPhospho [S416(100)]	0	2024.91472	High	High	6.302e-05	1.833e-06	3.41
False	High	[K].YVSLITSYQPFSLEK.[E]		1.02453e-05	6.0457e-05	1	1	2	P15260	P15260 [304-318]		0	1774.92618	High	High	6.302e-05	7.417e-06	3.71
False	High	[K].VVQEYIDAFSDYANFK.[-]		4.6631e-05	6.0457e-05	1	1	1	P18433	P18433 [787-802]		0	1908.90142	High	High	6.302e-05	3.685e-05	3.37
False	High	[R].GGSPAPLPAKVDEATSGLIR.[E]	1xPhospho [S3(100)]	4.55222e-06	6.0457e-05	1	1	1	Q9NZM4	Q9NZM4 [1411-1430]	Q9NZM4 1xPhospho [S1413(100)]	1	2016.01615	High	High	6.302e-05	3.155e-06	3.61
False	High	[R].AAEDDEDDDVDTK.[K]		2.22488e-05	6.0457e-05	1	1	1	P06454	P06454 [91-103]		0	1437.54997	High	High	6.302e-05	1.68e-05	2.89
False	High	[K].AAEATNDYETLVKR.[G]		7.4655e-06	6.0457e-05	1	1	1	Q2NKX8	Q2NKX8 [1193-1206]		1	1580.79148	High	High	6.302e-05	5.307e-06	3.58
False	High	[K].VVEAVNSDSDSEFGIPK.[K]	2xPhospho [S7(100); S9(100)]	4.64287e-05	6.0457e-05	1	1	9	Q02880	Q02880 [1516-1532]	Q02880 2xPhospho [S1522(100); S1524(100)]	0	1952.79261	High	High	6.302e-05	3.67e-05	3.93
False	High	[R].GGSISVQVNSIKFDSE.[-]		3.57799e-06	6.0457e-05	1	1	1	Q14978	Q14978 [684-699]		1	1666.82826	High	High	6.302e-05	2.447e-06	4.36
False	High	[K].VVEAVNSDSDSEFGIPK.[K]	1xPhospho [S7(100)]	3.98622e-06	6.0457e-05	1	1	2	Q02880	Q02880 [1516-1532]	Q02880 1xPhospho [S1522(100)]	0	1872.82628	High	High	6.302e-05	2.743e-06	4.37
False	High	[K].GIINDDEDDEDLMMASGRPR.[Q]		2.87122e-05	6.0457e-05	1	1	1	O75717	O75717 [352-371]		0	2248.98089	High	High	6.302e-05	2.2e-05	4.16
False	High	[K].GVTIPYRPKPSSSPVIFAGGQDR.[Y]		6.73512e-05	6.0457e-05	1	1	2	Q15366	Q15366 [177-199]		0	2429.29357	High	High	6.302e-05	5.465e-05	3.44
False	High	[K].GVTIPYRPKPSSSPVIFAGGQDR.[Y]	1xPhospho [S13(100)]	6.22485e-05	6.0457e-05	1	1	2	Q15366	Q15366 [177-199]	Q15366 1xPhospho [S189(100)]	0	2509.2599	High	High	6.302e-05	5.013e-05	3.78
False	High	[K].GILHLSPDVYQEMEASR.[H]		5.54876e-06	6.0457e-05	1	1	2	Q9NUL3	Q9NUL3 [411-427]		0	1944.94839	High	High	6.302e-05	3.887e-06	4.45
False	High	[K].YVGVSSDSVGGFR.[Y]		1.53658e-05	6.0457e-05	1	1	1	Q14677	Q14677 [159-171]		0	1329.64336	High	High	6.302e-05	1.136e-05	3.37
False	High	[K].GILGYTEHQVVSSDFNSDTHSSTFDAGAGIALNDHFVK.[L]		7.45572e-08	6.0457e-05	1	1	4	P04406	P04406 [272-309]		0	4036.89478	High	High	6.302e-05	4.162e-08	6.78
False	High	[R].GPPPPVGPAGSGYSGGLALAEYDQPYGGFLDILR.[G]		4.72591e-09	6.0457e-05	1	1	3	O14976	O14976 [346-379]		0	3388.68483	High	High	6.302e-05	2.285e-09	5.29
False	High	[R].GPPRNYQQNYQNSESGEKNEGSESAPEGQAQQR.[R]	1xPhospho [S13(97.2)]	2.38353e-05	6.0457e-05	1	1	2	P67809	P67809 [153-185]	P67809 1xPhospho [S165(97.2)]	2	3744.59064	High	High	6.302e-05	1.809e-05	4.05
False	High	[R].AASSDQLRDNSPPPAFKPEPPKAK.[T]	1xPhospho [S11(100)]	3.72367e-05	6.0457e-05	1	1	3	Q9UDY2	Q9UDY2 [976-999]	Q9UDY2 1xPhospho [S986(100)]	2	2628.28176	High	High	6.302e-05	2.901e-05	4.71
False	High	[K].GPPQSPVFEGVYNNSR.[M]	1xPhospho [S5(100)]	9.62158e-06	6.0457e-05	1	1	5	Q8WWM7	Q8WWM7 [107-122]	Q8WWM7 1xPhospho [S111(100)]	0	1827.80615	High	High	6.302e-05	6.936e-06	4.65
False	High	[R].GGSPQMDDIKVFQNEVLGTLQR.[G]	1xOxidation [M6]; 1xPhospho [S3(100)]	3.73185e-05	6.0457e-05	1	1	2	Q13144	Q13144 [542-563]	Q13144 1xPhospho [S544(100)]	1	2528.18508	High	High	6.302e-05	2.904e-05	3.45
False	High	[K].GPPQSPVFEGVYNNSR.[M]		2.49726e-05	6.0457e-05	1	1	1	Q8WWM7	Q8WWM7 [107-122]		0	1747.83982	High	High	6.302e-05	1.896e-05	3.13
False	High	[K].AALEPKESRSPQQSAALPR.[R]	2xPhospho [S8(100); S10(100)]	9.95976e-05	6.0457e-05	1	1	1	Q6IBW4	Q6IBW4 [275-293]	Q6IBW4 2xPhospho [S282(100); S284(100)]	2	2196.02099	High	High	6.302e-05	8.323e-05	4.22
False	High	[K].GVPAGNSDTEGGQPGR.[K]		1.13839e-05	6.0457e-05	1	1	1	Q9UKV3	Q9UKV3 [832-847]		0	1498.68807	High	High	6.302e-05	8.276e-06	2.93
False	High	[K].GVPAGNSDTEGGQPGR.[K]	1xPhospho [S7(100)]	1.52631e-05	6.0457e-05	1	1	2	Q9UKV3	Q9UKV3 [832-847]	Q9UKV3 1xPhospho [S838(100)]	0	1578.6544	High	High	6.302e-05	1.127e-05	3.64
False	High	[R].GILEEPLPSTSSEEEDPLAGISLPEGVDPSFLAALPDDIRR.[E]		2.68084e-05	6.0457e-05	1	1	1	Q7Z6Z7	Q7Z6Z7 [2942-2982]		1	4332.17693	High	High	6.302e-05	2.048e-05	4.37
False	High	[R].GLLEEQYFELTQESK.[K]		2.18564e-05	6.0457e-05	1	1	1	Q13464	Q13464 [907-921]		0	1813.88544	High	High	6.302e-05	1.648e-05	3.07
False	High	[K].GILFVGSGVSGGEEGAR.[Y]		3.9854e-05	6.0457e-05	1	1	1	P52209	P52209 [120-136]		0	1591.80746	High	High	6.302e-05	3.115e-05	3.62
False	High	[K].GVQVPVSPGTIPQPVAR.[V]	1xPhospho [S7(100)]	5.75059e-05	6.0457e-05	1	1	2	Q6IE81	Q6IE81 [83-99]	Q6IE81 1xPhospho [S89(100)]	0	1781.93096	High	High	6.302e-05	4.604e-05	3.47
False	High	[K].AASSPSNPAALPVASDSSPMGSK.[T]	1xPhospho [S]	3.11575e-05	6.0457e-05	1	1	1	Q7Z5J4	Q7Z5J4 [1105-1127]		0	2208.98425	High	High	6.302e-05	2.398e-05	5.13
False	High	[K].GVQYLNEIKDSVVAGFQWATK.[E]		2.61436e-08	6.0457e-05	1	1	10	P13639	P13639 [668-688]		1	2353.21867	High	High	6.302e-05	1.383e-08	5.37
False	High	[K].VSSRVEKDYNDLFDGDDMSNAGDFLNDNAVEIPSFSK.[G]		2.54761e-05	6.0457e-05	1	1	1	O75717	O75717 [315-351]		2	4110.85092	High	High	6.302e-05	1.937e-05	3.67
False	High	[R].GVSQEKEAQISSAIVSSVQSK.[I]	1xPhospho [S3(100)]	1.02964e-06	6.0457e-05	1	1	3	Q12872	Q12872 [907-927]	Q12872 1xPhospho [S909(100)]	1	2242.09625	High	High	6.302e-05	6.595e-07	4.83
False	High	[K].GVVDSDDLPLNVSR.[E]		4.8806e-05	6.0457e-05	1	1	1	P14625	P14625 [435-448]		0	1485.75436	High	High	6.302e-05	3.867e-05	2.8
False	High	[R].GPQPPPLAVTVPSSLPQSPPENPGQPSMGIDIASAPALQQYR.[T]	1xPhospho [S/T/Y]	1.68397e-05	6.0457e-05	1	1	2	Q6UUV9	Q6UUV9 [407-448]		0	4370.15266	High	High	6.302e-05	1.251e-05	4.58
False	High	[R].GVGSPEPGPTAPYLGR.[S]	1xPhospho [S4(100)]	7.10135e-05	6.0457e-05	1	1	2	Q9C0B5	Q9C0B5 [618-633]	Q9C0B5 1xPhospho [S621(100)]	0	1634.75741	High	High	6.302e-05	5.785e-05	3.03
False	High	[K].GTTEEMKYVLGQLVGLNSPNSILK.[A]	1xPhospho [T3(98.4)]	6.31856e-05	6.0457e-05	1	1	3	P33981	P33981 [804-827]	P33981 1xPhospho [T806(98.4)]	1	2671.34125	High	High	6.302e-05	5.098e-05	2.97
False	High	[R].GPSWDPFRDWYPHSR.[L]	1xPhospho [S3(100)]	1.46611e-05	6.0457e-05	1	1	1	P04792	P04792 [13-27]	P04792 1xPhospho [S15(100)]	1	1982.83337	High	High	6.302e-05	1.082e-05	3.86
False	High	[R].GPSWDPFRDWYPHSR.[L]		0.000106039	6.0457e-05	1	1	2	P04792	P04792 [13-27]		1	1902.86704	High	High	6.302e-05	8.927e-05	3.39
False	High	[K].YVLINWVGEDVPDAR.[K]		5.76296e-05	6.0457e-05	1	1	1	Q16643	Q16643 [80-94]		0	1745.88571	High	High	6.302e-05	4.619e-05	3.09
False	High	[K].GGYLSDGDSPELTTK.[A]	1xPhospho [S5(100)]	5.82514e-05	6.0457e-05	1	1	1	Q5VT97	Q5VT97 [618-632]	Q5VT97 1xPhospho [S622(100)]	0	1619.68364	High	High	6.302e-05	4.668e-05	3.26
False	High	[R].VSTHSQEMDSGTEYGMGSSTK.[A]		1.90393e-07	6.0457e-05	1	1	1	Q9UKE5	Q9UKE5 [950-970]		0	2218.9227	High	High	6.302e-05	1.115e-07	5.71
False	High	[R].GPSTPKSPGASNFSTLPK.[I]	1xPhospho [S7(100)]	1.7452e-05	6.0457e-05	1	1	2	Q9Y4E8	Q9Y4E8 [223-240]	Q9Y4E8 1xPhospho [S229(100)]	1	1852.88407	High	High	6.302e-05	1.3e-05	3.97
False	High	[K].GGVTGSPEASISGSKGDLK.[S]	1xPhospho [S6(100)]	7.04186e-06	6.0457e-05	1	1	2	Q09666	Q09666 [5726-5744]	Q09666 1xPhospho [S5731(100)]	1	1826.85316	High	High	6.302e-05	4.985e-06	4.45
False	High	[K].AAELIANSLATAGDGLIELR.[K]		3.55391e-06	6.0457e-05	1	1	4	P35232	P35232 [220-239]		0	1998.0866	High	High	6.302e-05	2.428e-06	4.39
False	High	[K].AASADSTTEGTPADGFTVLSTK.[S]	1xPhospho [S3(100)]	2.49726e-05	6.0457e-05	1	1	1	O75367	O75367 [168-189]	O75367 1xPhospho [S170(100)]	0	2206.97513	High	High	6.302e-05	1.899e-05	3.46
False	High	[K].YVLGQLVGLNSPNSILK.[A]	1xPhospho [S11(100)]	4.99834e-05	6.0457e-05	1	1	2	P33981	P33981 [811-827]	P33981 1xPhospho [S821(100)]	0	1895.00379	High	High	6.302e-05	3.971e-05	3.44
False	High	[R].GIHSAIDASQTPDVVFASILAAFSK.[A]		7.34901e-06	6.0457e-05	1	1	2	P54819	P54819 [205-229]		0	2545.32968	High	High	6.302e-05	5.224e-06	2.73
False	High	[K].AASADSTTEGTPADGFTVLSTK.[S]		1.3186e-07	6.0457e-05	1	1	2	O75367	O75367 [168-189]		0	2127.0088	High	High	6.302e-05	7.587e-08	4.31
False	High	[K].GGVSAVAGGVTAVGSAVVNKVPLTGK.[K]		2.28502e-05	6.0457e-05	1	1	1	Q8WUH6	Q8WUH6 [85-110]		1	2295.30307	High	High	6.302e-05	1.728e-05	3.4
False	High	[R].GVAGPGPIGREPDPDSDWEPEER.[E]	1xPhospho [S16(100)]	7.22232e-05	6.0457e-05	1	1	1	Q9NPE2	Q9NPE2 [26-48]	Q9NPE2 1xPhospho [S41(100)]	1	2542.0882	High	High	6.302e-05	5.887e-05	4.59
False	High	[R].GHAGNPRDPTDEGIFISKVSPTGAAGR.[D]	1xPhospho [S20(100)]	3.70087e-06	6.0457e-05	1	1	1	Q14160	Q14160 [1121-1147]	Q14160 1xPhospho [S1140(100)]	2	2787.321	High	High	6.302e-05	2.537e-06	6.2
False	High	[K].GVDEVTIVNILTNR.[S]		1.46611e-05	6.0457e-05	1	1	2	P07355	P07355 [50-63]		0	1542.8486	High	High	6.302e-05	1.082e-05	3.19
False	High	[K].GHGQPGADAEKPFYVNVEFHHER.[G]		3.25528e-07	6.0457e-05	1	1	1	P11274	P11274 [164-186]		0	2621.22801	High	High	6.302e-05	1.963e-07	4.78
False	High	[K].VSTPSDYTLSFLKR.[Q]		2.62831e-06	6.0457e-05	1	1	1	O00255	O00255 [597-610]		1	1613.85335	High	High	6.302e-05	1.766e-06	3.17
False	High	[R].AAESLTAIPEPASPQLLETPIHASQIQK.[V]		3.24787e-06	6.0457e-05	1	1	1	Q14676	Q14676 [1763-1790]		0	2940.56768	High	High	6.302e-05	2.211e-06	4.41
False	High	[K].VVEAVNSDSDSEFGIPKKTTTPK.[G]	1xPhospho [S7(99.4)]	2.812e-06	6.0457e-05	1	1	2	Q02880	Q02880 [1516-1538]	Q02880 1xPhospho [S1522(99.4)]	2	2529.21201	High	High	6.302e-05	1.897e-06	3.93
False	High	[R].GHLSRPEAQSLSPYTTSANR.[A]	1xPhospho [S12(100)]	2.9613e-07	6.0457e-05	1	1	1	O94776	O94776 [424-443]	O94776 1xPhospho [S435(100)]	0	2252.04555	High	High	6.302e-05	1.778e-07	5.81
False	High	[K].VSTTTDSPVSPAQAASPFIPLDELSSK.[-]	1xPhospho [S2(98.1)]	1.01766e-05	6.0457e-05	1	1	1	Q96E09	Q96E09 [261-287]	Q96E09 1xPhospho [S262(98.1)]	0	2825.34923	High	High	6.302e-05	7.362e-06	3.81
False	High	[R].GHLSRPEAQSLSPYTTSANR.[A]		2.02857e-06	6.0457e-05	1	1	1	O94776	O94776 [424-443]		0	2172.07922	High	High	6.302e-05	1.346e-06	6.22
False	High	[K].GLGSSPDLELLLR.[S]		3.15031e-05	6.0457e-05	1	1	1	Q9NQQ7	Q9NQQ7 [332-344]		0	1369.76856	High	High	6.302e-05	2.429e-05	2.38
False	High	[R].AASDPLLSSVSPAVSK.[A]		5.77797e-06	6.0457e-05	1	1	1	P19532	P19532 [546-561]		0	1528.82171	High	High	6.302e-05	4.048e-06	3.77
False	High	[K].GHLDAELDAYMAQTDPETND.[-]		1.69151e-05	6.0457e-05	1	1	1	Q9Y3Y2	Q9Y3Y2 [229-248]		0	2205.92408	High	High	6.302e-05	1.257e-05	3.65
False	High	[K].AAESLADPTEYENLFPGLK.[E]		2.96802e-05	6.0457e-05	1	1	2	P35606	P35606 [784-802]		0	2065.01243	High	High	6.302e-05	2.281e-05	3.25
False	High	[K].GLGTDEESILTLLTSR.[S]		1.05073e-06	6.0457e-05	1	1	2	P08758	P08758 [30-45]		0	1704.90142	High	High	6.302e-05	6.739e-07	4.42
False	High	[K].GLGTGTLYIAESR.[L]		1.89534e-05	6.0457e-05	1	1	1	P54105	P54105 [31-43]		0	1337.70596	High	High	6.302e-05	1.417e-05	3.22
False	High	[K].GPVREGDVLTLLESER.[E]		9.08417e-05	6.0457e-05	1	1	1	P62857	P62857 [48-63]		1	1769.9392	High	High	6.302e-05	7.536e-05	3.9
False	High	[K].GPVEGYEENEEFLR.[T]		1.44334e-05	6.0457e-05	1	1	1	Q9UI30	Q9UI30 [69-82]		0	1667.75476	High	High	6.302e-05	1.063e-05	3.48
False	High	[K].GPTWKEPVSPMELTGPEDGAASSGAGR.[M]	1xPhospho [S9(100)]	4.6371e-07	6.0457e-05	1	1	1	O94953	O94953 [558-584]	O94953 1xPhospho [S566(100)]	1	2764.2284	High	High	6.302e-05	2.846e-07	6.04
False	High	[K].GPTTGEGALDLSDVHSPPKSPEGK.[T]	2xPhospho [S16(100); S20(100)]	7.13142e-05	6.0457e-05	1	1	2	O95684	O95684 [141-164]	O95684 2xPhospho [S156(100); S160(100)]	1	2536.10042	High	High	6.302e-05	5.812e-05	5.87
False	High	[R].GPTSTSIDNIDGTPVRDER.[S]		2.72473e-06	6.0457e-05	1	1	2	Q5VT52	Q5VT52 [711-729]		1	2029.9785	High	High	6.302e-05	1.837e-06	4.79
False	High	[K].AAELEMELNEHSLVIDTLKEVDETR.[K]		7.0577e-06	6.0457e-05	1	1	1	Q9UHV9	Q9UHV9 [44-68]		1	2884.42444	High	High	6.302e-05	5.005e-06	3.04
False	High	[K].VTNGAFTGEISPGMIK.[D]	1xPhospho [S11(100)]	7.98593e-06	6.0457e-05	1	1	1	P60174	P60174 [107-122]	P60174 1xPhospho [S117(100)]	0	1701.79175	High	High	6.302e-05	5.696e-06	4.29
False	High	[K].AAIDWFDGKEFSGNPIK.[V]		7.56681e-06	6.0457e-05	1	1	1	P35637	P35637 [349-365]		1	1894.93339	High	High	6.302e-05	5.384e-06	4.21
False	High	[R].GPSLNPVLDYDHGSR.[S]		8.17361e-05	6.0457e-05	1	1	1	P43243	P43243 [193-207]		0	1626.78706	High	High	6.302e-05	6.721e-05	3.31
False	High	[R].GPSHPLDLGTSSPNTSQIHWTPYR.[A]	1xPhospho [S/T/Y]	5.41317e-06	6.0457e-05	1	1	2	O60504	O60504 [595-618]		0	2728.25152	High	High	6.302e-05	3.78e-06	5.14
False	High	[R].GLKGAGGSPVGVEEGLVNVGTGQK.[L]	1xPhospho [S8(100)]	2.70469e-05	6.0457e-05	1	1	1	Q7Z5J4	Q7Z5J4 [1367-1390]	Q7Z5J4 1xPhospho [S1374(100)]	1	2290.14387	High	High	6.302e-05	2.064e-05	4.9
False	High	[K].YVLGQLVGLNSPNSILK.[A]		6.92335e-05	6.0457e-05	1	1	1	P33981	P33981 [811-827]		0	1815.03746	High	High	6.302e-05	5.625e-05	2.44
False	High	[R].GPSHPLDLGTSSPNTSQIHWTPYR.[A]		7.37653e-07	6.0457e-05	1	1	2	O60504	O60504 [595-618]		0	2648.28519	High	High	6.302e-05	4.641e-07	6.06
False	High	[K].GVESSDVHPAPTVQQMSSPKPAEER.[A]	1xPhospho [S18(99.5)]	5.61262e-08	6.0457e-05	1	1	2	Q5T481	Q5T481 [1031-1055]	Q5T481 1xPhospho [S1048(99.5)]	0	2743.2393	High	High	6.302e-05	3.091e-08	6.55
False	High	[R].GGTPAFLPSSLSPQSSLPASR.[A]	1xPhospho [S12(99.4)]	2.74087e-05	6.0457e-05	1	1	1	Q96JY6	Q96JY6 [255-275]	Q96JY6 1xPhospho [S266(99.4)]	0	2137.03252	High	High	6.302e-05	2.096e-05	2.73
False	High	[R].GPSGLGFNIVGGTDQQYVSNDSGIYVSR.[I]		3.73185e-05	6.0457e-05	1	1	1	P57105	P57105 [19-46]		0	2887.38569	High	High	6.302e-05	2.904e-05	3.75
False	High	[R].GPSFMTSPSPK.[H]	1xPhospho [S9(100)]	0.000107974	6.0457e-05	1	1	1	Q9HAW4	Q9HAW4 [1308-1318]	Q9HAW4 1xPhospho [S1316(100)]	0	1215.51155	High	High	6.302e-05	9.099e-05	3.48
False	High	[K].GVGIISEGNETVEDIAAR.[L]		2.24497e-06	6.0457e-05	1	3	3	P05023	P05023 [630-647]		0	1829.92395	High	High	6.302e-05	1.498e-06	4.16
False	High	[R].GLKLTFDSSFSPNTGKK.[N]	1xPhospho [S11(100)]	1.00631e-05	6.0457e-05	1	1	3	P21796	P21796 [94-110]	P21796 1xPhospho [S104(100)]	2	1906.93102	High	High	6.302e-05	7.279e-06	6.29
False	High	[K].AAELEMELNEHSLVIDTLKEVDETRK.[C]		4.8912e-05	6.0457e-05	1	1	2	Q9UHV9	Q9UHV9 [44-69]		2	3012.51941	High	High	6.302e-05	3.88e-05	4.44
False	High	[K].GPRTPSPPPPIPEDIALGKK.[Y]	2xPhospho [T4(100); S6(100)]	3.4748e-06	6.0457e-05	1	1	2	Q5T200	Q5T200 [260-279]	Q5T200 2xPhospho [T263(100); S265(100)]	2	2227.09236	High	High	6.302e-05	2.37e-06	5.05
False	High	[K].VVPSFLPVDQGGSLVGR.[N]		4.59267e-05	6.0457e-05	1	1	2	Q14126	Q14126 [668-684]		0	1726.94865	High	High	6.302e-05	3.629e-05	2.91
False	High	[R].GVGSPEPGPTAPYLGR.[S]		3.12953e-05	6.0457e-05	1	1	2	Q9C0B5	Q9C0B5 [618-633]		0	1554.79108	High	High	6.302e-05	2.414e-05	3.57
False	High	[R].GVEEEEEDGEMRE.[-]	1xOxidation [M11]	1.07394e-05	6.0457e-05	1	1	1	P62306	P62306 [74-86]		1	1553.59079	High	High	6.302e-05	7.789e-06	3.0
False	High	[R].YVSGKRPDYAPMESSDEEDEEFQFIKK.[A]	1xPhospho [S/Y]	3.08837e-05	6.0457e-05	1	1	1	P55081	P55081 [39-65]		2	3304.43918	High	High	6.302e-05	2.376e-05	2.89
False	High	[K].GGTSPAKEDANQEMSSVAYSNLAVKDR.[K]		1.38004e-06	6.0457e-05	1	1	1	Q99966	Q99966 [13-39]		2	2825.33703	High	High	6.302e-05	8.984e-07	4.39
False	High	[R].GLKEGMNPSYDEYADSDEDQHDAYLER.[M]	1xOxidation [M6]; 1xPhospho [S16(100)]	5.82229e-07	6.0457e-05	1	1	2	Q08945	Q08945 [429-455]	Q08945 1xPhospho [S444(100)]	1	3243.27324	High	High	6.302e-05	3.621e-07	4.25
False	High	[K].GVDFESSEDDDDDPFMNTSSLRR.[N]	1xPhospho [S7(99.3)]	2.27489e-05	6.0457e-05	1	1	1	P49959	P49959 [683-705]	P49959 1xPhospho [S689(99.3)]	1	2714.05597	High	High	6.302e-05	1.722e-05	4.72
False	High	[R].GPSPVSLGNQDTLPVAVALTESVNAYFK.[G]	1xPhospho [S3(100)]	1.72098e-06	6.0457e-05	1	1	3	Q0JRZ9	Q0JRZ9 [531-558]	Q0JRZ9 1xPhospho [S533(100)]	0	2954.45469	High	High	6.302e-05	1.132e-06	3.97
False	High	[R].GPSPSSPTPPAAAAPAEQAPR.[A]	2xPhospho [S3(100); S/T]	1.19057e-05	6.0457e-05	1	1	3	Q86VQ1	Q86VQ1 [103-123]	Q86VQ1 2xPhospho [S105(100); S/T]	0	2116.91004	High	High	6.302e-05	8.677e-06	4.49
False	High	[R].GPSPSSPTPPAAAAPAEQAPR.[A]	1xPhospho [S6(100)]	4.28388e-06	6.0457e-05	1	1	3	Q86VQ1	Q86VQ1 [103-123]	Q86VQ1 1xPhospho [S108(100)]	0	2036.94371	High	High	6.302e-05	2.954e-06	4.47
False	High	[K].GVDFESSEDDDDDPFMNTSSLRR.[N]	2xPhospho [S6(100); S7(100)]	3.0221e-06	6.0457e-05	1	1	4	P49959	P49959 [683-705]	P49959 2xPhospho [S688(100); S689(100)]	1	2794.02231	High	High	6.302e-05	2.05e-06	3.65
False	High	[R].AAELFGLTAEEVYLVHDELDKPLGR.[L]		3.968e-05	6.0457e-05	1	1	1	Q86Y79	Q86Y79 [105-129]		0	2785.44069	High	High	6.302e-05	3.104e-05	3.55
False	High	[R].GVDYNAEIPFEKKPALGFYDTSEENYQALDADFR.[K]		7.5647e-05	6.0457e-05	1	1	1	Q99459	Q99459 [207-240]		1	3912.8239	High	High	6.302e-05	6.188e-05	3.84
False	High	[R].GPSPSPVGSPASVAQSR.[S]	1xPhospho [S3(100)]	1.5643e-05	6.0457e-05	1	1	2	O14497	O14497 [694-710]	O14497 1xPhospho [S696(100)]	0	1660.76904	High	High	6.302e-05	1.159e-05	3.89
False	High	[R].GVDYNAEIPFEKKPALGFYDTSEENYQALDADFRK.[L]		3.70148e-07	6.0457e-05	1	1	1	Q99459	Q99459 [207-241]		2	4040.91887	High	High	6.302e-05	2.246e-07	5.43
False	High	[R].GLKAPPAPLAASEVTNSNSAER.[R]	1xPhospho [S19(99.6)]	4.83844e-05	6.0457e-05	1	1	2	Q9Y2U8	Q9Y2U8 [169-190]	Q9Y2U8 1xPhospho [S187(99.6)]	1	2260.09692	High	High	6.302e-05	3.831e-05	3.89
False	High	[R].GVEEEEEDGEMRE.[-]		1.11566e-05	6.0457e-05	1	1	2	P62306	P62306 [74-86]		1	1537.59587	High	High	6.302e-05	8.104e-06	3.22
False	High	[K].GLKEGIPALDNFLDKL.[-]		7.1465e-05	6.0457e-05	1	1	2	P13639	P13639 [843-858]		2	1742.96871	High	High	6.302e-05	5.812e-05	2.64
False	High	[R].GLKEGMNPSYDEYADSDEDQHDAYLER.[M]	1xPhospho [S16(100)]	9.46116e-09	6.0457e-05	1	1	1	Q08945	Q08945 [429-455]	Q08945 1xPhospho [S444(100)]	1	3227.27832	High	High	6.302e-05	4.748e-09	8.07
False	High	[R].GPSPSPVGSPASVAQSR.[S]		1.39882e-06	6.0457e-05	1	1	1	O14497	O14497 [694-710]		0	1580.80271	High	High	6.302e-05	9.109e-07	3.84
False	High	[R].GPSPAPASSPKREVLYDSEGLSGEER.[G]	1xPhospho [S/Y]	4.91245e-05	6.0457e-05	1	1	1	Q9H7N4	Q9H7N4 [717-742]		2	2795.28836	High	High	6.302e-05	3.899e-05	4.09
False	High	[K].GGTSPAKEDANQEMSSVAYSNLAVKDR.[K]	1xPhospho [S4(99.4)]	1.90995e-09	6.0457e-05	1	1	2	Q99966	Q99966 [13-39]	Q99966 1xPhospho [S16(99.4)]	2	2905.30336	High	High	6.302e-05	8.816e-10	6.74
False	High	[K].VSTTTDSPVSPAQAASPFIPLDELSSK.[-]	2xPhospho [T3(97.6); S10(100)]	1.56914e-06	6.0457e-05	1	1	4	Q96E09	Q96E09 [261-287]	Q96E09 2xPhospho [T263(97.6); S270(100)]	0	2905.31556	High	High	6.302e-05	1.028e-06	5.03
False	High	[R].GVVDSEDIPLNLSR.[E]		4.71909e-06	6.0457e-05	1	1	1	Q12931	Q12931 [389-402]		0	1513.78566	High	High	6.302e-05	3.276e-06	3.46
False	High	[R].GLLPGGTQVLDGTSGFSPAPK.[L]		1.00217e-06	6.0457e-05	1	1	2	Q96S94	Q96S94 [314-334]		0	1999.04948	High	High	6.302e-05	6.412e-07	3.52
False	High	[K].HAAENPGKYNILGTNTIMDK.[M]		2.03541e-05	6.0457e-05	1	1	1	Q00839	Q00839 [517-536]		1	2187.08628	High	High	6.302e-05	1.53e-05	3.38
False	High	[R].AADEDWDSELEDDLLGEDLLSGKK.[N]	1xPhospho [S8(100)]	8.84399e-05	6.0457e-05	1	1	1	Q96EV2	Q96EV2 [34-57]	Q96EV2 1xPhospho [S41(100)]	1	2743.18697	High	High	6.302e-05	7.33e-05	2.41
False	High	[R].HAASYSSDSENQGSYSGVIPPPPGRGQVK.[K]		1.81672e-05	6.0457e-05	1	1	2	Q96D71	Q96D71 [112-140]		1	2972.4133	High	High	6.302e-05	1.357e-05	4.82
False	High	[R].VVSSEGGRPSVDLSFQPSQPLSK.[S]	1xPhospho [S3(99.2)]	1.09337e-05	6.0457e-05	1	1	2	P49815	P49815 [1362-1384]	P49815 1xPhospho [S1364(99.2)]	0	2481.20211	High	High	6.302e-05	7.937e-06	5.3
False	High	[K].GGPLNKEYTNWEAK.[E]		1.16158e-05	6.0457e-05	1	1	1	Q9UNY4	Q9UNY4 [278-291]		1	1606.786	High	High	6.302e-05	8.454e-06	3.08
False	High	[K].AALHSPVSEGAPVIPPSSGLPLPTPDAR.[V]	1xPhospho [S5(100)]	5.86964e-06	6.0457e-05	1	1	1	Q9NRA0	Q9NRA0 [480-507]	Q9NRA0 1xPhospho [S484(100)]	0	2813.42334	High	High	6.302e-05	4.123e-06	4.86
False	High	[R].GLLYDSDEEDEERPAR.[K]	1xPhospho [Y4(100)]; 1xDehydrated [S6(100)]	9.69967e-05	6.0457e-05	1	1	2	P49736	P49736 [134-149]	P49736 1xPhospho [Y137(100)]; 1xDehydrated [S139(100)]	0	1955.80186	High	High	6.302e-05	8.088e-05	3.29
False	High	[R].GLLYDSDEEDEERPAR.[K]	1xPhospho [S6(100)]	2.08123e-05	6.0457e-05	1	1	10	P49736	P49736 [134-149]	P49736 1xPhospho [S139(100)]	0	1973.81242	High	High	6.302e-05	1.567e-05	3.39
False	High	[R].HAASYSSDSENQGSYSGVIPPPPGRGQVK.[K]	1xPhospho [S/Y]	7.1696e-06	6.0457e-05	1	1	1	Q96D71	Q96D71 [112-140]		1	3052.37963	High	High	6.302e-05	5.085e-06	3.05
False	High	[R].GLLYDSDEEDEERPAR.[K]	2xPhospho [Y4(100); S6(100)]	0.000113726	6.0457e-05	1	1	1	P49736	P49736 [134-149]	P49736 2xPhospho [Y137(100); S139(100)]	0	2053.77875	High	High	6.302e-05	9.625e-05	2.84
False	High	[K].AALLAQYADVTDEEDEADEKDDSGATTMNIGSDKLLFR.[N]		2.95069e-09	6.0457e-05	1	1	1	Q96MW1	Q96MW1 [129-166]		2	4117.90302	High	High	6.302e-05	1.394e-09	6.36
False	High	[K].GGNVFAALIQDQSEEEEEEEKHPPKPAKPEKNR.[I]	1xPhospho [S13(100)]	2.43457e-06	6.0457e-05	1	1	5	Q8NE71	Q8NE71 [128-160]	Q8NE71 1xPhospho [S140(100)]	2	3810.79705	High	High	6.302e-05	1.63e-06	5.64
False	High	[K].GGNVFAALIQDQSEEEEEEEKHPPKPAKPEK.[N]	1xPhospho [S13(100)]	2.90957e-05	6.0457e-05	1	1	5	Q8NE71	Q8NE71 [128-158]	Q8NE71 1xPhospho [S140(100)]	1	3540.65301	High	High	6.302e-05	2.23e-05	4.09
False	High	[R].GLLYDSDEEDEERPARK.[R]	1xPhospho [S6(100)]	1.75693e-05	6.0457e-05	1	1	5	P49736	P49736 [134-150]	P49736 1xPhospho [S139(100)]	1	2101.90738	High	High	6.302e-05	1.308e-05	3.78
False	High	[K].HADNSSDTEMEDMIAEETLEEMDSELLK.[C]	1xPhospho [S/T]	0.000106467	6.0457e-05	1	1	1	Q8NDX5	Q8NDX5 [757-784]		0	3292.31028	High	High	6.302e-05	8.951e-05	2.42
False	High	[K].VSSPLSPLSPGIKSPTIPR.[A]	2xPhospho [S9(100); S14(100)]	0.000100206	6.0457e-05	1	1	3	Q9P2B4	Q9P2B4 [555-573]	Q9P2B4 2xPhospho [S563(100); S568(100)]	1	2093.04435	High	High	6.302e-05	8.39e-05	4.13
False	High	[K].GGNVFAALIQDQSEEEEEEEKHPPKPAKPEK.[N]		1.28766e-05	6.0457e-05	1	1	3	Q8NE71	Q8NE71 [128-158]		1	3460.68668	High	High	6.302e-05	9.419e-06	5.1
False	High	[K].GYYSPYSVSGSGSTAGSR.[T]		3.83658e-06	6.0457e-05	1	1	2	Q15149	Q15149 [4610-4627]		0	1782.79293	High	High	6.302e-05	2.632e-06	3.55
False	High	[R].GLLYDSDEEDEERPAR.[K]		1.39883e-05	6.0457e-05	1	1	2	P49736	P49736 [134-149]		0	1893.84609	High	High	6.302e-05	1.029e-05	3.13
False	High	[K].GIIWGEDTLMEYLENPKK.[Y]		1.92086e-05	6.0457e-05	1	1	1	P99999	P99999 [57-74]		1	2136.06817	High	High	6.302e-05	1.439e-05	3.51
False	High	[K].AALGLQDSDDEDAAVDIDEQIESMFNSKK.[R]	1xPhospho [S8(100)]	6.40026e-07	6.0457e-05	1	1	2	Q7L014	Q7L014 [797-825]	Q7L014 1xPhospho [S804(100)]	1	3234.40319	High	High	6.302e-05	3.997e-07	5.01
False	High	[R].VTPPEGYEVVTVFPK.[-]		1.03609e-05	6.0457e-05	1	1	6	O00151	O00151 [315-329]		0	1661.8785	High	High	6.302e-05	7.491e-06	2.94
False	High	[R].GGQLQEQLTQQLSQALSSAVAGR.[L]		9.03499e-07	6.0457e-05	1	1	1	Q6P2E9	Q6P2E9 [1016-1038]		0	2370.23718	High	High	6.302e-05	5.75e-07	4.63
False	High	[K].GGPSPGDVEAIKNAIANASTLAEVER.[L]	1xPhospho [S4(100)]	2.7348e-05	6.0457e-05	1	1	1	P09661	P09661 [194-219]	P09661 1xPhospho [S197(100)]	1	2646.27707	High	High	6.302e-05	2.089e-05	4.51
False	High	[K].GYSSPEPDIQDSSGSEAQSVKPSTR.[R]	2xPhospho [S12(100); S13(100)]	1.87478e-06	6.0457e-05	1	1	2	Q9BZF1	Q9BZF1 [796-820]	Q9BZF1 2xPhospho [S807(100); S808(100)]	0	2769.12882	High	High	6.302e-05	1.24e-06	5.08
False	High	[R].GYTSDSEVYTDHGRPGK.[I]	1xPhospho [S/T/Y]	5.33323e-05	6.0457e-05	1	1	2	Q92538	Q92538 [1315-1331]		0	1948.80728	High	High	6.302e-05	4.247e-05	3.59
False	High	[K].VVSQYSSLLSPMSVNAVMK.[V]		5.1077e-05	6.0457e-05	1	1	1	P50991	P50991 [175-193]		0	2040.05041	High	High	6.302e-05	4.056e-05	3.46
False	High	[R].GLLYDEIPVTLIDSVQTR.[T]		4.8175e-05	6.0457e-05	1	1	1	Q5JV73	Q5JV73 [732-749]		0	2032.0961	High	High	6.302e-05	3.811e-05	2.54
False	High	[K].GPGEPDSPTPLHPPTPPILSTDR.[S]	1xPhospho [S7(99.4)]	1.28922e-07	6.0457e-05	1	1	3	Q03164	Q03164 [1831-1853]	Q03164 1xPhospho [S1837(99.4)]	0	2458.165	High	High	6.302e-05	7.405e-08	5.72
False	High	[K].GYVWNGGSNPQANR.[Q]		0.000108625	6.0457e-05	1	1	1	Q9BRS2	Q9BRS2 [82-95]		0	1519.70366	High	High	6.302e-05	9.149e-05	2.78
False	High	[R].AALHLYSNTLNFQISEVEPK.[Y]		3.88e-06	6.0457e-05	1	1	1	P41227	P41227 [117-136]		0	2274.17647	High	High	6.302e-05	2.664e-06	5.1
False	High	[K].AADEVAEGKLNDHFPLVVWQTGSGTQTNMNVNEVISNR.[A]		2.45449e-08	6.0457e-05	1	1	1	P07954	P07954 [123-160]		1	4141.00434	High	High	6.302e-05	1.294e-08	6.53
False	High	[R].AASTAPSSTSTPAASSAGLIYIDPSNLR.[R]		1.20129e-05	6.0457e-05	1	1	1	O95071	O95071 [1726-1753]		0	2706.35808	High	High	6.302e-05	8.771e-06	4.09
False	High	[R].GPGAPGLAHLQESQAGSDTDVEEGKAPQAVPLEK.[S]	1xPhospho [S17(99.2)]	1.90995e-09	6.0457e-05	1	1	1	Q14676	Q14676 [360-393]	Q14676 1xPhospho [S376(99.2)]	1	3463.6377	High	High	6.302e-05	8.805e-10	7.7
False	High	[K].AASTDLGAGETVVGK.[V]	1xPhospho [S3(100)]	1.94238e-05	6.0457e-05	1	1	1	Q15032	Q15032 [971-985]	Q15032 1xPhospho [S973(100)]	0	1455.67268	High	High	6.302e-05	1.455e-05	4.04
False	High	[K].GYSSPEPDIQDSSGSEAQSVKPSTR.[R]	1xPhospho [S12(98.9)]	5.24191e-05	6.0457e-05	1	1	2	Q9BZF1	Q9BZF1 [796-820]	Q9BZF1 1xPhospho [S807(98.9)]	0	2689.16249	High	High	6.302e-05	4.173e-05	3.84
False	High	[K].AALLAQYADVTDEEDEADEKDDSGATTMNIGSDKLLFR.[N]	1xOxidation [M28]; 1xPhospho [T11(96.9)]	3.87356e-05	6.0457e-05	1	1	1	Q96MW1	Q96MW1 [129-166]	Q96MW1 1xPhospho [T139(96.9)]	2	4213.86426	High	High	6.302e-05	3.027e-05	5.25
False	High	[K].VSSPLSPLSPGIKSPTIPR.[A]	1xPhospho [S14(99)]	0.000112153	6.0457e-05	1	1	1	Q9P2B4	Q9P2B4 [555-573]	Q9P2B4 1xPhospho [S568(99)]	1	2013.07802	High	High	6.302e-05	9.483e-05	4.39
False	High	[R].GGNRFEPYANPTKR.[Y]	1xPhospho [Y8(100)]	7.96801e-06	6.0457e-05	1	1	1	P52272	P52272 [57-70]	P52272 1xPhospho [Y64(100)]	2	1686.77479	High	High	6.302e-05	5.689e-06	3.76
False	High	[R].GPAGEAGASPPVRR.[V]		9.98001e-05	6.0457e-05	1	1	1	Q13425	Q13425 [102-115]		1	1321.69712	High	High	6.302e-05	8.345e-05	3.24
False	High	[R].HASAPSHVQPSDSEK.[N]		1.07153e-05	6.0457e-05	1	1	1	O60343	O60343 [339-353]		0	1576.73502	High	High	6.302e-05	7.765e-06	3.6
False	High	[K].GPAFNMASPESDFGINLKGPK.[I]	1xPhospho [S8(100)]	2.03773e-06	6.0457e-05	1	1	1	Q09666	Q09666 [5545-5565]	Q09666 1xPhospho [S5552(100)]	1	2257.0359	High	High	6.302e-05	1.354e-06	4.38
False	High	[R].HASAPSHVQPSDSEKNR.[T]		4.36059e-08	6.0457e-05	1	1	1	O60343	O60343 [339-355]		1	1846.87906	High	High	6.302e-05	2.367e-08	6.0
False	High	[R].HASAPSHVQPSDSEKNR.[T]	1xPhospho [S3(100)]	1.06984e-06	6.0457e-05	1	1	4	O60343	O60343 [339-355]	O60343 1xPhospho [S341(100)]	1	1926.84539	High	High	6.302e-05	6.864e-07	5.65
False	High	[K].HASPILPITEFSDIPR.[R]		4.38138e-06	6.0457e-05	1	1	3	P42167	P42167 [304-319]		0	1792.95921	High	High	6.302e-05	3.026e-06	4.58
False	High	[R].GGNRFEPYANPTKR.[Y]		2.31055e-05	6.0457e-05	1	1	3	P52272	P52272 [57-70]		2	1606.80846	High	High	6.302e-05	1.747e-05	3.77
False	High	[K].GGNFGGRSSGPYGGGGQYFAKPR.[N]		8.8138e-07	6.0457e-05	1	1	2	P09651	P09651 [330-352]		1	2274.07989	High	High	6.302e-05	5.601e-07	3.54
False	High	[K].HASPILPITEFSDIPR.[R]	1xPhospho [S3(100)]	4.13238e-06	6.0457e-05	1	1	4	P42167	P42167 [304-319]	P42167 1xPhospho [S306(100)]	0	1872.92554	High	High	6.302e-05	2.844e-06	4.35
False	High	[K].HASQKDYSSGFGGK.[Y]		3.72594e-06	6.0457e-05	1	1	2	Q14247	Q14247 [148-161]		1	1468.68153	High	High	6.302e-05	2.552e-06	2.93
False	High	[R].GLMAGGRPEGQYSEDEDTDTDEYKEAK.[A]	1xPhospho [S13(100)]	2.81172e-07	6.0457e-05	1	1	1	Q9NPQ8	Q9NPQ8 [424-450]	Q9NPQ8 1xPhospho [S436(100)]	1	3071.24596	High	High	6.302e-05	1.681e-07	5.89
False	High	[K].VTQDELKEVFEDAAEIR.[L]		1.28405e-06	6.0457e-05	1	1	3	P19338	P19338 [404-420]		1	1991.99203	High	High	6.302e-05	8.326e-07	3.56
False	High	[K].HASQKDYSSGFGGK.[Y]	1xPhospho [Y7(99.7)]	2.17594e-05	6.0457e-05	1	1	2	Q14247	Q14247 [148-161]	Q14247 1xPhospho [Y154(99.7)]	1	1548.64786	High	High	6.302e-05	1.641e-05	3.33
False	High	[R].AADEDWDSELEDDLLGEDLLSGK.[K]	1xPhospho [S8(100)]	9.64048e-05	6.0457e-05	1	1	1	Q96EV2	Q96EV2 [34-56]	Q96EV2 1xPhospho [S41(100)]	0	2615.09201	High	High	6.302e-05	8.034e-05	2.75
False	High	[K].VTPTKESYTEEIVSEAESHVSGISR.[I]	1xPhospho [S14(100)]	9.4302e-07	6.0457e-05	1	1	3	Q5QJE6	Q5QJE6 [128-152]	Q5QJE6 1xPhospho [S141(100)]	1	2815.30334	High	High	6.302e-05	6.018e-07	5.79
False	High	[R].HAIMRSPQMVSAIVR.[T]	1xPhospho [S6(100)]	2.53633e-05	6.0457e-05	1	1	1	P35222	P35222 [186-200]	P35222 1xPhospho [S191(100)]	1	1775.88086	High	High	6.302e-05	1.93e-05	4.48
False	High	[K].VTPTKESYTEEIVSEAESHVSGISR.[I]		1.85797e-06	6.0457e-05	1	1	1	Q5QJE6	Q5QJE6 [128-152]		1	2735.33701	High	High	6.302e-05	1.228e-06	4.4
False	High	[R].GLLYDSDEEDEERPARKR.[R]	1xPhospho [S6(100)]	0.000100614	6.0457e-05	1	1	1	P49736	P49736 [134-151]	P49736 1xPhospho [S139(100)]	2	2258.00849	High	High	6.302e-05	8.426e-05	3.22
False	High	[R].GGNRPNTGPLYTEADRVIQR.[T]		4.85088e-07	6.0457e-05	1	1	4	Q9HAU0	Q9HAU0 [388-407]		1	2214.1374	High	High	6.302e-05	2.989e-07	4.95
False	High	[K].GPASTPTYSPAPTQPAPR.[I]		2.39649e-06	6.0457e-05	1	1	2	Q6P1N0	Q6P1N0 [200-217]		0	1795.89734	High	High	6.302e-05	1.603e-06	4.69
False	High	[R].HAIYDKLDDDGLIAPGVR.[V]		1.03373e-07	6.0457e-05	1	1	2	P30876	P30876 [842-859]		1	1968.01852	High	High	6.302e-05	5.871e-08	4.98
False	High	[R].GPASSHRESPRGSGGAEAALEEAAR.[G]	1xPhospho [S9(98.2)]	1.77664e-05	6.0457e-05	1	1	1	A4D2B0	A4D2B0 [53-77]	A4D2B0 1xPhospho [S61(98.2)]	2	2530.14303	High	High	6.302e-05	1.323e-05	4.7
False	High	[R].VSSPLPSPSAMTDAANSQAAAK.[L]	2xPhospho [S3(100); S7(100)]	7.29389e-07	6.0457e-05	1	1	4	Q8WXI9	Q8WXI9 [332-353]	Q8WXI9 2xPhospho [S334(100); S338(100)]	0	2260.95567	High	High	6.302e-05	4.584e-07	5.17
False	High	[R].HAPSPEPAVQGTGVAGVPEESGDAAAIPAK.[K]	1xPhospho [S4(100)]	3.23335e-07	6.0457e-05	1	1	2	P13051	P13051 [20-49]	P13051 1xPhospho [S23(100)]	0	2890.36186	High	High	6.302e-05	1.951e-07	4.93
False	High	[K].HAPTYTIPLSPVLSPTLPAEAPTAQVPPSLPR.[N]		1.38627e-06	6.0457e-05	1	1	6	Q9NPI6	Q9NPI6 [306-337]		0	3318.80964	High	High	6.302e-05	9.015e-07	4.29
False	High	[K].HAPTYTIPLSPVLSPTLPAEAPTAQVPPSLPR.[N]	1xPhospho [S14(99.2)]	3.06594e-09	6.0457e-05	1	1	10	Q9NPI6	Q9NPI6 [306-337]	Q9NPI6 1xPhospho [S319(99.2)]	0	3398.77597	High	High	6.302e-05	1.448e-09	8.27
False	High	[K].HAPTYTIPLSPVLSPTLPAEAPTAQVPPSLPR.[N]	2xPhospho [T6(98.4); S14(100)]	3.31982e-08	6.0457e-05	1	1	16	Q9NPI6	Q9NPI6 [306-337]	Q9NPI6 2xPhospho [T311(98.4); S319(100)]	0	3478.7423	High	High	6.302e-05	1.777e-08	8.22
False	High	[R].GPASQFYITPSTSLSPR.[Q]	1xPhospho [S15(100)]	3.04258e-06	6.0457e-05	1	1	2	P49750	P49750 [815-831]	P49750 1xPhospho [S829(100)]	0	1888.88407	High	High	6.302e-05	2.061e-06	5.35
False	High	[R].HAQPPPIPVQNDPELYEK.[L]		1.32866e-05	6.0457e-05	1	1	2	Q9UPN6	Q9UPN6 [1222-1239]		0	2072.04473	High	High	6.302e-05	9.749e-06	3.77
False	High	[R].GPASQFYITPSTSLSPR.[Q]		6.00311e-06	6.0457e-05	1	1	3	P49750	P49750 [815-831]		0	1808.91774	High	High	6.302e-05	4.223e-06	3.9
False	High	[R].HAQPPPIPVQNDPELYEK.[L]	1xPhospho [Y16(100)]	7.22232e-05	6.0457e-05	1	1	2	Q9UPN6	Q9UPN6 [1222-1239]	Q9UPN6 1xPhospho [Y1237(100)]	0	2152.01106	High	High	6.302e-05	5.883e-05	3.43
False	High	[R].HAQPPPIPVQNDPELYEKLTSSNEINKEK.[S]		1.20826e-06	6.0457e-05	1	1	2	Q9UPN6	Q9UPN6 [1222-1250]		2	3315.68556	High	High	6.302e-05	7.804e-07	4.31
False	High	[R].HAQPPPIPVQNDPELYEKLTSSNEINKEK.[S]	1xPhospho [Y16(100)]	4.87279e-07	6.0457e-05	1	1	1	Q9UPN6	Q9UPN6 [1222-1250]	Q9UPN6 1xPhospho [Y1237(100)]	2	3395.65189	High	High	6.302e-05	3.004e-07	5.06
False	High	[R].GGNRPNTGPLYTEADR.[V]		2.34312e-06	6.0457e-05	1	1	2	Q9HAU0	Q9HAU0 [388-403]		0	1717.82524	High	High	6.302e-05	1.568e-06	3.33
False	High	[K].AAEAGGAEEQYGFLTTPTK.[Q]		1.20826e-06	6.0457e-05	1	1	2	P46821	P46821 [1052-1070]		0	1940.92361	High	High	6.302e-05	7.81e-07	4.16
False	High	[K].GYSDEIYVVPDDSQNR.[I]		3.86257e-06	6.0457e-05	1	1	2	Q13017	Q13017 [1103-1118]		0	1856.82971	High	High	6.302e-05	2.65e-06	4.34
False	High	[R].AADKLAPAQYIR.[Y]		3.95932e-05	6.0457e-05	1	1	1	Q13573	Q13573 [167-178]		1	1316.73211	High	High	6.302e-05	3.095e-05	3.64
False	High	[K].AAPPPPPPPPPLESSPR.[V]	1xPhospho [S]	1.15898e-05	6.0457e-05	1	1	6	Q5T4S7	Q5T4S7 [606-622]		0	1783.87786	High	High	6.302e-05	8.435e-06	3.9
False	High	[R].GWEEGVAQMSVGQR.[A]		0.000115545	6.0457e-05	1	1	1	P62942	P62942 [59-72]		0	1533.71145	High	High	6.302e-05	9.787e-05	2.73
False	High	[K].VSSQGNLIPARPAPAPPLYSSLT.[-]		2.20985e-06	6.0457e-05	1	1	2	Q13443	Q13443 [797-819]		0	2336.26087	High	High	6.302e-05	1.473e-06	4.11
False	High	[K].GPNAAYDFSQAATTGELAANKSEMAFK.[A]		4.64147e-09	6.0457e-05	1	1	1	Q9Y5V3	Q9Y5V3 [121-147]		1	2790.30393	High	High	6.302e-05	2.243e-09	5.87
False	High	[K].AADRLPNLSSPSAEGPPGPPSGPAPR.[K]	1xPhospho [S]	3.36273e-09	6.0457e-05	1	1	3	O60784	O60784 [453-478]		1	2575.23006	High	High	6.302e-05	1.596e-09	7.02
False	High	[K].GPNAAYDFSQAATTGELAANK.[S]		7.16358e-07	6.0457e-05	1	1	2	Q9Y5V3	Q9Y5V3 [121-141]		0	2096.98834	High	High	6.302e-05	4.506e-07	4.21
False	High	[K].VVQVYADTQEINLK.[A]		3.57938e-05	6.0457e-05	1	1	1	Q9UPN9	Q9UPN9 [1044-1057]		0	1619.86391	High	High	6.302e-05	2.783e-05	3.03
False	High	[R].GPLTEAELALFDPFSKEEGAAPSPTHVAELATMEVESAR.[L]	1xPhospho [S23(99.6)]	1.46329e-06	6.0457e-05	1	1	1	Q9NRS6	Q9NRS6 [205-243]	Q9NRS6 1xPhospho [S227(99.6)]	1	4177.96755	High	High	6.302e-05	9.545e-07	4.34
False	High	[R].GPLSSAPEIVHEDLK.[M]	1xPhospho [S5(100)]	4.20009e-05	6.0457e-05	1	1	2	Q00536	Q00536 [61-75]	Q00536 1xPhospho [S65(100)]	0	1671.79894	High	High	6.302e-05	3.294e-05	3.02
False	High	[K].GWTPSVDLLPPMSPLSFDPASEEVYAK.[S]		6.20149e-07	6.0457e-05	1	1	1	Q7Z4H7	Q7Z4H7 [394-420]		0	2933.42774	High	High	6.302e-05	3.866e-07	4.86
False	High	[R].GPLSSAPEIVHEDLK.[M]		3.9248e-05	6.0457e-05	1	1	1	Q00536	Q00536 [61-75]		0	1591.83261	High	High	6.302e-05	3.07e-05	3.06
False	High	[K].GWTPSVDLLPPMSPLSFDPASEEVYAK.[S]	1xPhospho [S5(98)]	1.65047e-05	6.0457e-05	1	1	4	Q7Z4H7	Q7Z4H7 [394-420]	Q7Z4H7 1xPhospho [S398(98)]	0	3013.39407	High	High	6.302e-05	1.226e-05	4.26
False	High	[R].AADQFDIYSSQQSK.[Y]		1.27047e-05	6.0457e-05	1	1	1	Q7Z6I8	Q7Z6I8 [28-41]		0	1587.72854	High	High	6.302e-05	9.301e-06	3.69
False	High	[K].AADPPAENSSAPEAEQGGAE.[-]	1xPhospho [S10(100)]	1.03145e-05	6.0457e-05	1	1	3	P67809	P67809 [305-324]	P67809 1xPhospho [S314(100)]	0	1977.77095	High	High	6.302e-05	7.47e-06	4.44
False	High	[R].GPLRADHGVPLPGSPPPTVALPLPSR.[T]	1xPhospho [S14(100)]	2.7618e-06	6.0457e-05	1	1	1	Q9UK80	Q9UK80 [80-105]	Q9UK80 1xPhospho [S93(100)]	1	2678.4178	High	High	6.302e-05	1.862e-06	5.46
False	High	[K].AAPQSPSVPKKPGPPVLSSDPNMLSNEEAGHHFEQMLK.[L]	1xPhospho [S5(98.9)]	3.39745e-06	6.0457e-05	1	1	1	O75694	O75694 [988-1025]	O75694 1xPhospho [S992(98.9)]	1	4131.96678	High	High	6.302e-05	2.318e-06	6.3
False	High	[R].GPLQTASVSPSMPFSASLLGTLPIGAR.[Y]	1xOxidation [M12]; 1xPhospho [S/T]	3.15727e-05	6.0457e-05	1	1	6	Q8IWR0	Q8IWR0 [308-334]		0	2751.37869	High	High	6.302e-05	2.434e-05	3.22
False	High	[R].AADSQNSGEGNTGAAESSFSQEVSR.[E]		9.75438e-07	6.0457e-05	1	1	2	P12270	P12270 [2031-2055]		0	2486.06621	High	High	6.302e-05	6.231e-07	4.74
False	High	[K].AALGLQDSDDEDAAVDIDEQIESMFNSK.[K]		5.52103e-09	6.0457e-05	1	1	3	Q7L014	Q7L014 [797-824]		0	3026.3419	High	High	6.302e-05	2.691e-09	6.31
False	High	[K].GVVIPTWNISPIKK.[A]		1.29054e-05	6.0457e-05	1	1	1	Q3T8J9	Q3T8J9 [337-350]		1	1551.92573	High	High	6.302e-05	9.446e-06	3.3
False	High	[R].AADSQNSGEGNTGAAESSFSQEVSR.[E]	1xPhospho [S20(100)]	8.35279e-06	6.0457e-05	1	1	4	P12270	P12270 [2031-2055]	P12270 1xPhospho [S2050(100)]	0	2566.03254	High	High	6.302e-05	5.979e-06	4.45
False	High	[K].GVVPLAGTDGETTTQGLDGLSER.[C]		1.38627e-06	6.0457e-05	1	1	1	P09972	P09972 [112-134]		0	2273.12556	High	High	6.302e-05	9.019e-07	2.84
False	High	[K].GVVPLAGTNGETTTQGLDGLSER.[C]		8.44709e-06	6.0457e-05	1	1	1	P04075	P04075 [112-134]		0	2272.14154	High	High	6.302e-05	6.044e-06	3.54
False	High	[R].GPPASSPAPAPKFSPVTPK.[F]	2xPhospho [S5(99.3); S14(100)]	8.43267e-05	6.0457e-05	1	1	4	Q15942	Q15942 [254-272]	Q15942 2xPhospho [S258(99.3); S267(100)]	1	1992.92317	High	High	6.302e-05	6.952e-05	4.99
False	High	[R].GVVQELQQAISK.[L]		4.32095e-05	6.0457e-05	1	1	1	P29692	P29692 [96-107]		0	1299.72669	High	High	6.302e-05	3.4e-05	3.38
False	High	[R].GGSGSVLQDEEVLASLER.[A]	1xPhospho [S]	4.92311e-05	6.0457e-05	1	1	2	Q9NZ09	Q9NZ09 [203-220]		0	1925.88519	High	High	6.302e-05	3.907e-05	3.85
False	High	[R].GLLPGGTQVLDGTSGFSPAPK.[L]	1xPhospho [S17(100)]	3.67496e-05	6.0457e-05	1	1	3	Q96S94	Q96S94 [314-334]	Q96S94 1xPhospho [S330(100)]	0	2079.01581	High	High	6.302e-05	2.86e-05	4.49
False	High	[R].GGSGSHNWGTVKDELTESPKYIQK.[Q]	2xPhospho [S18(98.9); Y21(100)]	8.25916e-05	6.0457e-05	1	1	2	Q8NC51	Q8NC51 [217-240]	Q8NC51 2xPhospho [S234(98.9); Y237(100)]	2	2778.21718	High	High	6.302e-05	6.794e-05	4.59
False	High	[R].GGSGSHNWGTVKDELTESPKYIQK.[Q]	1xPhospho [S18(98.9)]	9.08417e-05	6.0457e-05	1	1	2	Q8NC51	Q8NC51 [217-240]	Q8NC51 1xPhospho [S234(98.9)]	2	2698.25085	High	High	6.302e-05	7.541e-05	5.82
False	High	[K].VVQNDAYTAPALPSSIR.[T]		2.18564e-05	6.0457e-05	1	1	2	Q9BY77	Q9BY77 [230-246]		0	1801.94429	High	High	6.302e-05	1.651e-05	3.26
False	High	[R].GGSGSHNWGTVKDELTESPK.[Y]	1xPhospho [S18(100)]	3.76034e-07	6.0457e-05	1	1	5	Q8NC51	Q8NC51 [217-236]	Q8NC51 1xPhospho [S234(100)]	1	2165.94992	High	High	6.302e-05	2.285e-07	5.4
False	High	[K].GWAFGSNSLPIAGSVGMGVAR.[R]		2.76524e-05	6.0457e-05	1	1	2	Q5PRF9	Q5PRF9 [550-570]		0	2034.02256	High	High	6.302e-05	2.113e-05	3.46
False	High	[K].GWAFGSNSLPIAGSVGMGVAR.[R]	1xOxidation [M17]	2.86933e-07	6.0457e-05	1	1	3	Q5PRF9	Q5PRF9 [550-570]		0	2050.01747	High	High	6.302e-05	1.718e-07	3.96
False	High	[R].GPPASSPAPAPKFSPVTPK.[F]	1xPhospho [S14(100)]	1.82891e-05	6.0457e-05	1	1	4	Q15942	Q15942 [254-272]	Q15942 1xPhospho [S267(100)]	1	1912.95684	High	High	6.302e-05	1.365e-05	3.36
False	High	[K].GPNGVYDFSQAHNAK.[D]		1.27618e-05	6.0457e-05	1	1	1	Q9Y5V3	Q9Y5V3 [87-101]		0	1604.74519	High	High	6.302e-05	9.341e-06	3.76
False	High	[K].VVDYSQFQESDDADEDYGRDSGPPTK.[K]	2xPhospho [S10(100); Y17(100)]	9.00967e-05	6.0457e-05	1	1	1	Q9H1E3	Q9H1E3 [10-35]	Q9H1E3 2xPhospho [S19(100); Y26(100)]	1	3080.17181	High	High	6.302e-05	7.475e-05	3.49
False	High	[R].GPLQTASVSPSMPFSASLLGTLPIGAR.[Y]	1xPhospho [S7(98.4)]	1.40511e-05	6.0457e-05	1	1	3	Q8IWR0	Q8IWR0 [308-334]	Q8IWR0 1xPhospho [S314(98.4)]	0	2735.38378	High	High	6.302e-05	1.034e-05	4.07
False	High	[K].GLLSDSMTDVPVDTGVAAR.[T]	1xPhospho [S6(100)]	0.000105189	6.0457e-05	1	1	1	O43399	O43399 [16-34]	O43399 1xPhospho [S21(100)]	0	1983.9093	High	High	6.302e-05	8.831e-05	3.22
False	High	[K].VVDYSQFQESDDADEDYGRDSGPPTKK.[I]	1xPhospho [S10(100)]	4.45695e-09	6.0457e-05	1	1	11	Q9H1E3	Q9H1E3 [10-36]	Q9H1E3 1xPhospho [S19(100)]	2	3128.30044	High	High	6.302e-05	2.15e-09	6.19
False	High	[R].AADIAEALYSVPR.[N]	1xPhospho [Y/S]	8.77573e-06	6.0457e-05	1	3	2	Q9HAK2	Q9HAK2 [395-407]		0	1455.68794	High	High	6.302e-05	6.287e-06	3.98
False	High	[K].GYGFVHFETQEAAER.[A]		6.01547e-05	6.0457e-05	1	1	1	P11940	P11940 [139-153]		0	1740.79762	High	High	6.302e-05	4.838e-05	3.01
False	High	[K].GIITAVEPSTPTVLR.[S]		1.53315e-05	6.0457e-05	1	1	1	Q9Y618	Q9Y618 [1882-1896]		0	1553.88973	High	High	6.302e-05	1.134e-05	3.89
False	High	[R].GYGMASPGLAAPSLTPPQLATPNLQQFFPQATR.[Q]		1.39253e-06	6.0457e-05	1	1	2	Q9ULV3	Q9ULV3 [124-156]		0	3427.74672	High	High	6.302e-05	9.054e-07	4.14
False	High	[K].GYGYGQGAGTLNMDR.[G]		3.89057e-05	6.0457e-05	1	1	1	Q16527	Q16527 [70-84]		0	1559.69072	High	High	6.302e-05	3.037e-05	3.0
False	High	[R].GYKIPVIENLGATLDQFDAIDFSDNEIR.[K]		6.23816e-05	6.0457e-05	1	1	1	P09661	P09661 [28-55]		1	3153.57388	High	High	6.302e-05	5.029e-05	2.99
False	High	[K].GPGQVPTATSALSLELQEVEPLGLPQASPSRTR.[S]	1xPhospho [S28(99.1)]	6.13243e-05	6.0457e-05	1	1	1	Q6P2E9	Q6P2E9 [696-728]	Q6P2E9 1xPhospho [S723(99.1)]	1	3466.75775	High	High	6.302e-05	4.943e-05	5.45
False	High	[K].AALGLQDSDDEDAAVDIDEQIESMFNSK.[K]	1xOxidation [M24]; 1xPhospho [S8(100)]	5.28961e-09	6.0457e-05	1	1	45	Q7L014	Q7L014 [797-824]	Q7L014 1xPhospho [S804(100)]	0	3122.30314	High	High	6.302e-05	2.574e-09	8.03
False	High	[R].GYISPYFINTSK.[G]		6.67816e-05	6.0457e-05	1	1	1	P10809	P10809 [222-233]		0	1389.70489	High	High	6.302e-05	5.409e-05	3.06
False	High	[R].AADIAEALYSVPR.[N]		5.76499e-06	6.0457e-05	1	3	2	Q9HAK2	Q9HAK2 [395-407]		0	1375.72161	High	High	6.302e-05	4.041e-06	4.08
False	High	[K].GPGQVPTATSALSLELQEVEPLGLPQASPSR.[T]	1xPhospho [S28(99.4)]	5.07133e-08	6.0457e-05	1	1	3	Q6P2E9	Q6P2E9 [696-726]	Q6P2E9 1xPhospho [S723(99.4)]	0	3209.60896	High	High	6.302e-05	2.774e-08	6.97
False	High	[K].GYNDDYYEESYFTTR.[T]		6.3075e-06	6.0457e-05	1	1	2	P50402	P50402 [89-103]		0	1922.77153	High	High	6.302e-05	4.443e-06	3.79
False	High	[K].VVDYSQFQESDDADEDYGRDSGPPTKK.[I]		2.14065e-07	6.0457e-05	1	1	2	Q9H1E3	Q9H1E3 [10-36]		2	3048.33411	High	High	6.302e-05	1.264e-07	6.01
False	High	[K].GPGQVPTATSALSLELQEVEPLGLPQASPSR.[T]		2.33636e-05	6.0457e-05	1	1	1	Q6P2E9	Q6P2E9 [696-726]		0	3129.64263	High	High	6.302e-05	1.768e-05	4.59
False	High	[K].GYGFVDFDSPSAAQK.[A]	1xPhospho [S9(100)]	1.45631e-05	6.0457e-05	1	1	1	Q15434	Q15434 [98-112]	Q15434 1xPhospho [S106(100)]	0	1668.69414	High	High	6.302e-05	1.075e-05	3.36
False	High	[K].AADPPAENSSAPEAEQGGAE.[-]		1.0227e-06	6.0457e-05	1	1	2	P67809	P67809 [305-324]		0	1897.80462	High	High	6.302e-05	6.55e-07	4.42
False	High	[R].VTPEALHYDYVDVETLTSIVSAGR.[N]		2.24975e-05	6.0457e-05	1	1	1	Q8TED9	Q8TED9 [515-538]		0	2635.32499	High	High	6.302e-05	1.699e-05	3.71
False	High	[K].AALGLQDSDDEDAAVDIDEQIESMFNSK.[K]	1xPhospho [S8(100)]	1.6972e-07	6.0457e-05	1	1	19	Q7L014	Q7L014 [797-824]	Q7L014 1xPhospho [S804(100)]	0	3106.30823	High	High	6.302e-05	9.887e-08	6.22
False	High	[K].GYAFIEFASFEDAK.[E]		1.52291e-05	6.0457e-05	1	1	1	P19338	P19338 [524-537]		0	1594.7424	High	High	6.302e-05	1.125e-05	3.6
False	High	[R].GPLQTASVSPSMPFSASLLGTLPIGAR.[Y]		1.62124e-05	6.0457e-05	1	1	2	Q8IWR0	Q8IWR0 [308-334]		0	2655.41745	High	High	6.302e-05	1.203e-05	3.78
False	High	[K].AALGLQDSDDEDAAVDIDEQIESMFNSK.[K]	1xOxidation [M24]	8.14069e-08	6.0457e-05	1	1	2	Q7L014	Q7L014 [797-824]		0	3042.33681	High	High	6.302e-05	4.564e-08	5.3
False	High	[K].AADISLDNLVEGKR.[K]		1.49257e-05	6.0457e-05	1	1	1	Q12888	Q12888 [1614-1627]		1	1500.80165	High	High	6.302e-05	1.101e-05	3.17
False	High	[R].GGSDDSSKDPIDVNYEK.[L]	1xPhospho [S3(100)]	4.8806e-05	6.0457e-05	1	1	1	P09874	P09874 [780-796]	P09874 1xPhospho [S782(100)]	1	1905.77497	High	High	6.302e-05	3.867e-05	4.03
False	High	[K].GPIPGYGSGFSSGGMDYGMVGGK.[E]		1.50339e-06	6.0457e-05	1	1	2	Q9UPQ9	Q9UPQ9 [1366-1388]		0	2177.96305	High	High	6.302e-05	9.812e-07	3.55
False	High	[K].AADISLDNLVEGK.[R]	1xPhospho [S5(100)]	0.000102465	6.0457e-05	1	1	1	Q12888	Q12888 [1614-1626]	Q12888 1xPhospho [S1618(100)]	0	1424.66687	High	High	6.302e-05	8.595e-05	3.83
False	High	[R].GPIAQWADGAISPNGHRPQLR.[A]		3.47855e-05	6.0457e-05	2	3	2	Q9Y4E1; Q641Q2	Q9Y4E1 [1043-1063]; Q641Q2 [1064-1084]		0	2241.16356	High	High	6.302e-05	2.699e-05	4.08
False	High	[R].AASSSSVVPYLPRLPILPSKTR.[T]		2.96147e-05	6.0457e-05	1	1	1	P42684	P42684 [559-580]		2	2339.34454	High	High	6.302e-05	2.275e-05	3.12
False	High	[K].GYEEWLLNEIR.[R]		0.000101023	6.0457e-05	2	3	1	P12814; O43707	P12814 [377-387]; O43707 [396-406]		0	1421.70596	High	High	6.302e-05	8.456e-05	2.63
False	High	[R].GYFEYIEENKYSR.[A]		7.80856e-06	6.0457e-05	1	1	2	Q00839	Q00839 [256-268]		1	1697.78058	High	High	6.302e-05	5.564e-06	3.29
False	High	[K].GGRSPDEVTLTSIVPTR.[D]	1xPhospho [S4(100)]	7.80856e-06	6.0457e-05	1	1	1	Q9UKS6	Q9UKS6 [316-332]	Q9UKS6 1xPhospho [S319(100)]	1	1864.91643	High	High	6.302e-05	5.567e-06	4.7
False	High	[R].GPKPEPPGSGSPAPPR.[R]	1xPhospho [S11(100)]	6.60758e-05	6.0457e-05	1	1	2	Q9UKJ3	Q9UKJ3 [730-745]	Q9UKJ3 1xPhospho [S740(100)]	0	1607.75775	High	High	6.302e-05	5.349e-05	4.21
False	High	[R].GPGTSFEFALAIVEALNGKEVAAQVK.[A]		2.62791e-07	6.0457e-05	1	1	3	Q99497	Q99497 [157-182]		1	2646.41374	High	High	6.302e-05	1.567e-07	5.55
False	High	[R].GYFEYIEENKYSR.[A]	1xPhospho [S12(100)]	9.12163e-05	6.0457e-05	1	1	1	Q00839	Q00839 [256-268]	Q00839 1xPhospho [S267(100)]	1	1777.74691	High	High	6.302e-05	7.58e-05	2.35
False	High	[R].VVSEDFLQDVSASTK.[S]		6.59754e-06	6.0457e-05	1	1	2	P09874	P09874 [453-467]		0	1624.80646	High	High	6.302e-05	4.661e-06	2.83
False	High	[R].GLGPPSPPAPPRGPAGEAGASPPVRR.[V]	1xPhospho [S6(100)]	3.02093e-05	6.0457e-05	1	1	6	Q13425	Q13425 [90-115]	Q13425 1xPhospho [S95(100)]	2	2525.27728	High	High	6.302e-05	2.321e-05	4.61
False	High	[R].GPVSGTEPEPVYSMEAADYR.[E]		4.82602e-08	6.0457e-05	1	1	2	Q14247	Q14247 [435-454]		0	2154.96482	High	High	6.302e-05	2.632e-08	4.43
False	High	[R].AAESLTAIPEPASPQLLETPIHASQIQK.[V]	1xPhospho [S13(100)]	1.36766e-06	6.0457e-05	1	1	4	Q14676	Q14676 [1763-1790]	Q14676 1xPhospho [S1775(100)]	0	3020.53401	High	High	6.302e-05	8.899e-07	5.1
False	High	[K].VTFFEPGSGDENGTSNKEDEFR.[M]		3.09091e-06	6.0457e-05	1	1	1	O95793	O95793 [383-404]		1	2462.07425	High	High	6.302e-05	2.097e-06	3.58
False	High	[R].GKPPPLLPSVLGPAGGDREALGLGPPAAQLTPPPAPVGLRGSGLR.[G]		0.000106039	6.0457e-05	1	1	1	Q8IY67	Q8IY67 [433-477]		2	4301.42447	High	High	6.302e-05	8.911e-05	6.06
False	High	[R].GKPPPLLPSVLGPAGGDREALGLGPPAAQLTPPPAPVGLR.[G]		2.20926e-07	6.0457e-05	1	1	3	Q8IY67	Q8IY67 [433-472]		1	3831.16434	High	High	6.302e-05	1.305e-07	5.71
False	High	[R].AAGGAPSPPPPVRR.[A]		6.237e-06	6.0457e-05	1	1	3	Q4KMP7	Q4KMP7 [672-685]		1	1329.73859	High	High	6.302e-05	4.395e-06	4.0
False	High	[K].GKNSIDASEEKPVMR.[K]	1xPhospho [S4(100)]	2.7167e-05	6.0457e-05	1	1	1	Q9NRZ9	Q9NRZ9 [112-126]	Q9NRZ9 1xPhospho [S115(100)]	1	1740.79863	High	High	6.302e-05	2.078e-05	3.23
False	High	[K].GRLDSSEMDHSENEDYTMSSPLPGKK.[S]	2xPhospho [S5(98.6); S11(100)]	7.95484e-05	6.0457e-05	1	1	2	Q9NTI5	Q9NTI5 [1172-1197]	Q9NTI5 2xPhospho [S1176(98.6); S1182(100)]	2	3070.22069	High	High	6.302e-05	6.525e-05	4.79
False	High	[R].GRKSANNTPENSPNFPNFR.[V]	1xPhospho [S4(100)]	2.67491e-05	6.0457e-05	1	1	1	Q9NRL2	Q9NRL2 [1360-1378]	Q9NRL2 1xPhospho [S1363(100)]	2	2227.00402	High	High	6.302e-05	2.04e-05	3.67
False	High	[KR].VTIAQGGVLPNIQAVLLPK.[K]		4.61625e-07	6.0457e-05	2	10	3	Q7L7L0; Q99878	Q7L7L0 [101-119]; Q99878 [101-119]		0	1931.16881	High	High	6.302e-05	2.835e-07	3.88
False	High	[K].VVLDDKDYFLFR.[D]		2.43704e-05	6.0457e-05	1	1	2	P61604	P61604 [81-92]		1	1529.79986	High	High	6.302e-05	1.85e-05	3.9
False	High	[R].VTEGTIREEQEYEEEVEEEPRPAAK.[V]	1xPhospho [Y12(100)]	1.93332e-11	6.0457e-05	1	1	2	O43491	O43491 [762-786]	O43491 1xPhospho [Y773(100)]	1	3027.34666	High	High	6.302e-05	7.014e-12	6.69
False	High	[K].GKNQAFIEMNTEEAANTMVNYYTSVTPVLR.[G]		5.12046e-07	6.0457e-05	1	1	3	P26599	P26599 [93-122]		1	3391.6297	High	High	6.302e-05	3.16e-07	5.55
False	High	[R].AAGGAPSPPPPVR.[R]		7.04156e-05	6.0457e-05	1	1	3	Q4KMP7	Q4KMP7 [672-684]		0	1173.63748	High	High	6.302e-05	5.731e-05	3.15
False	High	[R].VVNAFRSSLYEGLEKPESR.[S]		2.6165e-06	6.0457e-05	1	1	2	P20020	P20020 [1120-1138]		1	2181.12986	High	High	6.302e-05	1.758e-06	3.99
False	High	[R].AAGWAGSPPTLLPLSPTSPR.[C]	1xPhospho [S15(99.3)]	9.19693e-05	6.0457e-05	1	1	1	B0YJ81	B0YJ81 [16-35]	B0YJ81 1xPhospho [S30(99.3)]	0	2056.02632	High	High	6.302e-05	7.643e-05	4.11
False	High	[R].GSPALLPSTPTMPLFPHVLDLLAPLDSSR.[T]		1.40197e-05	6.0457e-05	1	1	2	Q9UGR2	Q9UGR2 [216-244]		0	3042.63325	High	High	6.302e-05	1.031e-05	2.81
False	High	[K].VTIADDYSDPFDAKNDLK.[S]		9.34495e-06	6.0457e-05	1	1	1	Q15464	Q15464 [240-257]		1	2026.96039	High	High	6.302e-05	6.73e-06	3.45
False	High	[R].GSPALLPSTPTMPLFPHVLDLLAPLDSSR.[T]	1xOxidation [M12]	3.8991e-05	6.0457e-05	1	1	1	Q9UGR2	Q9UGR2 [216-244]		0	3058.62817	High	High	6.302e-05	3.044e-05	3.51
False	High	[K].GKSPVPKSPVEEK.[G]	1xPhospho [S8(100)]	6.73512e-05	6.0457e-05	1	1	3	P07197	P07197 [626-638]; [639-651]; [652-664]	P07197 1xPhospho [S633(100)]; 1xPhospho [S646(100)]; 1xPhospho [S659(100)]	2	1461.73489	High	High	6.302e-05	5.464e-05	3.69
False	High	[R].GRLTPSPDIIVLSDNEASSPR.[S]	2xPhospho [T4(100); S19(99.3)]	7.07358e-06	6.0457e-05	1	1	5	Q8WXI9	Q8WXI9 [117-137]	Q8WXI9 2xPhospho [T120(100); S135(99.3)]	1	2384.08946	High	High	6.302e-05	5.02e-06	5.89
False	High	[K].GLEFPMTDLDMLSPIHTPQR.[T]	1xOxidation [M]	5.56125e-06	6.0457e-05	1	1	2	O60784	O60784 [148-167]		0	2314.12061	High	High	6.302e-05	3.897e-06	3.88
False	High	[R].GRPPAEKLSPNPPNLTKK.[M]	1xPhospho [S9(100)]	6.64984e-05	6.0457e-05	1	1	3	P51532	P51532 [1444-1461]	P51532 1xPhospho [S1452(100)]	2	2024.06885	High	High	6.302e-05	5.39e-05	3.84
False	High	[K].VVINPYFGLGAPDYSK.[I]		1.63944e-05	6.0457e-05	1	1	1	O00522	O00522 [247-262]		0	1739.9003	High	High	6.302e-05	1.216e-05	3.18
False	High	[R].GSLAEAVGSPPPAATPTPTPPTR.[K]	1xPhospho [S9(100)]	5.5657e-07	6.0457e-05	1	1	5	Q9Y6I3	Q9Y6I3 [446-468]	Q9Y6I3 1xPhospho [S454(100)]	0	2252.09585	High	High	6.302e-05	3.454e-07	5.68
False	High	[R].GSLAEAVGSPPPAATPTPTPPTRK.[T]	1xPhospho [S9(100)]	9.55703e-06	6.0457e-05	1	1	2	Q9Y6I3	Q9Y6I3 [446-469]	Q9Y6I3 1xPhospho [S454(100)]	1	2380.19082	High	High	6.302e-05	6.878e-06	3.9
False	High	[R].GRPPAEKLSPNPPNLTK.[K]	1xPhospho [S9(100)]	1.48259e-05	6.0457e-05	1	1	3	P51532	P51532 [1444-1460]	P51532 1xPhospho [S1452(100)]	1	1895.97389	High	High	6.302e-05	1.093e-05	4.95
False	High	[K].GRPEQLGSPLHSSYLNSFFQLQR.[G]	1xPhospho [S8(100)]	2.3484e-06	6.0457e-05	1	1	2	Q8N2G6	Q8N2G6 [58-80]	Q8N2G6 1xPhospho [S65(100)]	0	2741.31954	High	High	6.302e-05	1.569e-06	5.94
False	High	[K].GRPDPYAYIPLNR.[S]		2.31569e-05	6.0457e-05	1	1	1	Q5JTH9	Q5JTH9 [1246-1258]		0	1531.80159	High	High	6.302e-05	1.753e-05	3.29
False	High	[R].GSLASLDSLRK.[G]		5.65258e-05	6.0457e-05	1	1	1	O60716	O60716 [345-355]		1	1146.64771	High	High	6.302e-05	4.526e-05	3.12
False	High	[K].VTKNEEPSEEEIDAPKPKK.[M]	1xPhospho [S8(100)]	2.9354e-05	6.0457e-05	1	1	2	Q9NR30	Q9NR30 [114-132]	Q9NR30 1xPhospho [S121(100)]	2	2248.07445	High	High	6.302e-05	2.256e-05	4.32
False	High	[K].VTFFEPGSGDENGTSNKEDEFR.[M]	1xPhospho [S8(100)]	1.06196e-05	6.0457e-05	1	1	1	O95793	O95793 [383-404]	O95793 1xPhospho [S390(100)]	1	2542.04058	High	High	6.302e-05	7.703e-06	3.56
False	High	[K].GSIFVVFDSIESAK.[K]		1.97292e-05	6.0457e-05	1	1	1	P05455	P05455 [152-165]		0	1498.77879	High	High	6.302e-05	1.479e-05	3.63
False	High	[R].VTKSPGETSKPRPFAGGGYR.[L]	1xPhospho [S4(100)]	1.10818e-05	6.0457e-05	1	1	3	Q9UNZ2	Q9UNZ2 [137-156]	Q9UNZ2 1xPhospho [S140(100)]	1	2172.05974	High	High	6.302e-05	8.04e-06	5.39
False	High	[K].GSIFVVFDSIESAKK.[F]		9.87911e-05	6.0457e-05	1	1	1	P05455	P05455 [152-166]		1	1626.87375	High	High	6.302e-05	8.253e-05	2.64
False	High	[R].GRNAPAAVDEGSISPR.[T]	1xPhospho [S14(100)]	5.25325e-05	6.0457e-05	1	1	2	P28715	P28715 [371-386]	P28715 1xPhospho [S384(100)]	1	1676.77519	High	High	6.302e-05	4.188e-05	4.18
False	High	[R].GRLTPSPDIIVLSDNEASSPR.[S]	1xPhospho [S19(100)]	1.71711e-06	6.0457e-05	1	1	2	Q8WXI9	Q8WXI9 [117-137]	Q8WXI9 1xPhospho [S135(100)]	1	2304.12313	High	High	6.302e-05	1.13e-06	5.51
False	High	[K].GSKSPDLLMYQGPPDTAEIIK.[T]	1xPhospho [S4(99.3)]	2.51951e-05	6.0457e-05	1	1	2	P82909	P82909 [58-78]	P82909 1xPhospho [S61(99.3)]	1	2340.11929	High	High	6.302e-05	1.916e-05	4.21
False	High	[K].GRKFYGPEGPYGVFAGR.[D]		3.8984e-07	6.0457e-05	1	1	2	O00264	O00264 [103-119]		2	1857.93948	High	High	6.302e-05	2.371e-07	4.49
False	High	[R].GSPDGSLQTGKPSAPK.[K]	1xPhospho [S2(100)]	4.78623e-05	6.0457e-05	1	1	2	Q8IZL8	Q8IZL8 [480-495]	Q8IZL8 1xPhospho [S481(100)]	0	1606.74724	High	High	6.302e-05	3.785e-05	3.1
False	High	[R].AASPESASSTPESLQAR.[R]	1xPhospho [S3(100)]	1.95106e-05	6.0457e-05	1	1	2	Q96BT3	Q96BT3 [395-411]	Q96BT3 1xPhospho [S397(100)]	0	1768.77491	High	High	6.302e-05	1.462e-05	3.52
False	High	[K].GRAEGEWEDQEALDYFSDKESGK.[Q]	1xPhospho [S17(100)]	1.00842e-07	6.0457e-05	1	1	2	Q9NYF8	Q9NYF8 [369-391]	Q9NYF8 1xPhospho [S385(100)]	2	2726.12537	High	High	6.302e-05	5.718e-08	7.45
False	High	[R].GSPTRPNPPVR.[N]	1xDehydrated [S2(100)]	6.25149e-05	6.0457e-05	1	1	2	Q14195	Q14195 [521-531]	Q14195 1xDehydrated [S522(100)]	0	1159.63307	High	High	6.302e-05	5.044e-05	2.68
False	High	[K].GRAEGEWEDQEALDYFSDKESGK.[Q]		2.47519e-05	6.0457e-05	1	1	1	Q9NYF8	Q9NYF8 [369-391]		2	2646.15904	High	High	6.302e-05	1.882e-05	4.4
False	High	[K].GKLGGPKETPPNGNLSPAPR.[L]		1.8875e-06	6.0457e-05	1	1	2	P48634	P48634 [989-1008]		2	1987.07195	High	High	6.302e-05	1.248e-06	4.26
False	High	[R].VTDYAEEKEIQSSNLETAMSVIGDRR.[S]		1.6911e-09	6.0457e-05	1	1	3	Q9NX55	Q9NX55 [46-71]		2	2941.42075	High	High	6.302e-05	7.758e-10	5.94
False	High	[R].VTDYAEEKEIQSSNLETAMSVIGDR.[R]		1.84064e-07	6.0457e-05	1	1	1	Q9NX55	Q9NX55 [46-70]		1	2785.31964	High	High	6.302e-05	1.077e-07	6.37
False	High	[R].GSQAQPDSPSAQLALIAASQSFLQPGGK.[M]	1xPhospho [S]	5.00917e-05	6.0457e-05	1	1	1	Q9Y490	Q9Y490 [972-999]		0	2834.37203	High	High	6.302e-05	3.974e-05	2.98
False	High	[R].GSQHSPTRPPVAAAAASLGSLPGPGAAR.[G]	1xPhospho [S/T]	1.833e-05	6.0457e-05	1	1	2	Q86VQ1	Q86VQ1 [75-102]		0	2661.32569	High	High	6.302e-05	1.37e-05	5.14
False	High	[K].GKLEAIITPPPAK.[K]		7.31428e-05	6.0457e-05	1	1	4	O75367	O75367 [122-134]		1	1334.80421	High	High	6.302e-05	5.969e-05	2.47
False	High	[R].AAHVPENSDTEQDVLTVKPVRK.[V]	1xPhospho [S8(100)]	2.72876e-05	6.0457e-05	1	1	2	Q9H2Y7	Q9H2Y7 [1363-1384]	Q9H2Y7 1xPhospho [S1370(100)]	1	2513.23956	High	High	6.302e-05	2.086e-05	4.31
False	High	[K].GQYISPFHDIPIYADKDVFHMVVEVPR.[W]		2.87196e-09	6.0457e-05	1	1	2	Q15181	Q15181 [26-52]		1	3172.59245	High	High	6.302e-05	1.354e-09	7.08
False	High	[K].GKHSLDSDEEEDDDDGGSSK.[Y]	1xPhospho [S7(100)]	6.02836e-05	6.0457e-05	1	1	1	O95400	O95400 [43-62]	O95400 1xPhospho [S49(100)]	1	2201.79902	High	High	6.302e-05	4.847e-05	3.07
False	High	[R].GIEYSRVSPQPMISR.[L]		4.09535e-06	6.0457e-05	1	1	1	Q9P270	Q9P270 [370-384]		1	1719.88466	High	High	6.302e-05	2.82e-06	3.82
False	High	[R].VTLQDYRLPDSDDDEDEETAIQR.[V]	1xPhospho [S11(100)]	1.27618e-05	6.0457e-05	1	1	1	Q96K21	Q96K21 [344-366]	Q96K21 1xPhospho [S354(100)]	1	2803.19418	High	High	6.302e-05	9.335e-06	4.7
False	High	[R].VTDYAEEKEIQSSNLETAMSVIGDRR.[S]	1xPhospho [Y4(99.2)]	3.44172e-08	6.0457e-05	1	1	1	Q9NX55	Q9NX55 [46-71]	Q9NX55 1xPhospho [Y49(99.2)]	2	3021.38709	High	High	6.302e-05	1.845e-08	5.32
False	High	[R].GSPALLPSTPTMPLFPHVLDLLAPLDSSR.[T]	1xPhospho [S2(100)]	6.237e-06	6.0457e-05	1	1	2	Q9UGR2	Q9UGR2 [216-244]	Q9UGR2 1xPhospho [S217(100)]	0	3122.59959	High	High	6.302e-05	4.394e-06	4.5
False	High	[R].GRDSPYQSRGSPHYFSPFRPY.[-]		2.53633e-05	6.0457e-05	1	1	3	Q13242	Q13242 [201-221]		2	2501.17452	High	High	6.302e-05	1.93e-05	4.02
False	High	[R].VVNAFRSSLYEGLEKPESR.[S]	1xPhospho [S/Y]	5.55318e-07	6.0457e-05	1	1	1	P20020	P20020 [1120-1138]		1	2261.09619	High	High	6.302e-05	3.443e-07	5.14
False	High	[R].GSPEEELPLPAFEK.[L]	1xPhospho [S2(100)]	3.65886e-05	6.0457e-05	1	1	1	Q5JTD0	Q5JTD0 [299-312]	Q5JTD0 1xPhospho [S300(100)]	0	1622.73495	High	High	6.302e-05	2.847e-05	4.12
False	High	[K].GIEILTDMSRPVELSDRETLLNSATTSLNSK.[V]		5.04181e-05	6.0457e-05	1	1	1	P50991	P50991 [144-174]		1	3390.74209	High	High	6.302e-05	4.002e-05	4.24
False	High	[RK].VTIAQGGVLPNIQAVLLPKKTESHHK.[AT]	1xPhospho [T21(99.1)]	6.04128e-05	6.0457e-05	2	8	2	Q7L7L0; Q99878	Q7L7L0 [101-126]; Q99878 [101-126]	Q7L7L0 1xPhospho [T121(99.1)]; Q99878 1xPhospho [T121(99.1)]	2	2858.56519	High	High	6.302e-05	4.863e-05	5.66
False	High	[K].GIENLAFVPSSPDILR.[R]	1xPhospho [S11(99.6)]	2.6221e-05	6.0457e-05	1	1	2	Q6ZQN7	Q6ZQN7 [6-21]	Q6ZQN7 1xPhospho [S16(99.6)]	0	1807.89899	High	High	6.302e-05	1.998e-05	3.69
False	High	[R].GSPGEAPSNIYVEVEDEGLPATLGHPVLR.[K]		6.13243e-05	6.0457e-05	1	1	1	Q9NP31	Q9NP31 [295-323]		0	3003.5058	High	High	6.302e-05	4.933e-05	2.97
False	High	[R].GRGTGEAEEEYVGPR.[L]		7.08949e-06	6.0457e-05	1	1	2	Q13895	Q13895 [39-53]		1	1606.74559	High	High	6.302e-05	5.029e-06	2.93
False	High	[R].YVPGSASMGTTMAGVDPFTGNSAYR.[S]		2.43704e-05	6.0457e-05	1	1	2	Q9Y263	Q9Y263 [500-524]		0	2537.14353	High	High	6.302e-05	1.849e-05	3.64
False	High	[R].GSPHYFSPFRPY.[-]	1xDehydrated [S2(100)]	3.24192e-05	6.0457e-05	1	1	2	Q13242	Q13242 [210-221]	Q13242 1xDehydrated [S211(100)]	0	1436.6746	High	High	6.302e-05	2.502e-05	3.43
False	High	[K].VTIKKEDLELIMTEMEISR.[A]		2.0766e-05	6.0457e-05	1	1	1	Q9NX55	Q9NX55 [88-106]		2	2278.20328	High	High	6.302e-05	1.563e-05	4.12
False	High	[R].YYGGGSEGGRAPK.[R]		2.36245e-05	6.0457e-05	1	1	3	P14866	P14866 [47-59]		1	1298.61239	High	High	6.302e-05	1.789e-05	2.93
False	High	[R].AAHVPENSDTEQDVLTVKPVR.[K]	1xPhospho [S8(99.4)]	2.98154e-06	6.0457e-05	1	1	1	Q9H2Y7	Q9H2Y7 [1363-1383]	Q9H2Y7 1xPhospho [S1370(99.4)]	0	2385.14459	High	High	6.302e-05	2.021e-06	4.38
False	High	[R].VTEGTIREEQEYEEEVEEEPRPAAK.[V]		2.41274e-06	6.0457e-05	1	1	1	O43491	O43491 [762-786]		1	2947.38033	High	High	6.302e-05	1.616e-06	4.97
False	High	[R].VTIMPKDIQLAR.[R]		2.39414e-05	6.0457e-05	1	5	1	Q16695	Q16695 [118-129]		1	1384.79808	High	High	6.302e-05	1.816e-05	3.4
False	High	[K].GKLSAEENPDDSEVPSSSGINSTK.[S]	1xPhospho [S4(100)]	1.46925e-07	6.0457e-05	1	1	1	Q9Y5Q9	Q9Y5Q9 [40-63]	Q9Y5Q9 1xPhospho [S43(100)]	1	2528.10358	High	High	6.302e-05	8.492e-08	4.97
False	High	[K].GKLPIVNEDDELVAIIAR.[T]		9.25377e-05	6.0457e-05	1	1	1	P12268	P12268 [207-224]		1	1965.10152	High	High	6.302e-05	7.688e-05	2.51
False	High	[R].GREDVSNFDDEFTSEAPILTPPREPR.[I]		3.15419e-06	6.0457e-05	1	1	3	Q16513	Q16513 [939-964]		2	2974.41772	High	High	6.302e-05	2.144e-06	5.85
False	High	[R].GQTPLTEGSEDLDGHSDPEESFAR.[D]	2xPhospho [S9(100); S16(100)]	8.60019e-06	6.0457e-05	1	1	2	Q86VR2	Q86VR2 [305-328]	Q86VR2 2xPhospho [S313(100); S320(100)]	0	2734.05532	High	High	6.302e-05	6.163e-06	5.97
False	High	[K].VTKNEEPSEEEIDAPKPK.[K]	1xPhospho [S8(100)]	7.56681e-06	6.0457e-05	1	1	3	Q9NR30	Q9NR30 [114-131]	Q9NR30 1xPhospho [S121(100)]	1	2119.97949	High	High	6.302e-05	5.388e-06	3.29
False	High	[R].AAGLEPVGHYEEVELTETSVNVGPER.[I]		2.48394e-07	6.0457e-05	1	1	1	Q9UBS0	Q9UBS0 [36-61]		0	2782.35299	High	High	6.302e-05	1.476e-07	6.08
False	High	[K].GLDVDSLVIEHIQVNK.[A]		1.45305e-05	6.0457e-05	1	1	1	P18621	P18621 [106-121]		0	1778.96469	High	High	6.302e-05	1.071e-05	3.24
False	High	[K].GSDASWKNDQEPPPEALDFSDDEKEK.[E]	1xPhospho [S20(100)]	5.1077e-05	6.0457e-05	1	1	2	Q96HR8	Q96HR8 [296-321]	Q96HR8 1xPhospho [S315(100)]	2	3014.25751	High	High	6.302e-05	4.061e-05	4.38
False	High	[K].GLDVDSLVIEHIQVNKAPK.[M]		7.1696e-06	6.0457e-05	1	1	2	P18621	P18621 [106-124]		1	2075.14953	High	High	6.302e-05	5.082e-06	2.16
False	High	[R].GSDELLSGSVLSSPNSNMSSMVVTANGNDSK.[K]	1xPhospho [S9(99.2)]	2.68678e-05	6.0457e-05	1	1	2	Q9UKA9	Q9UKA9 [15-45]	Q9UKA9 1xPhospho [S23(99.2)]	0	3164.37593	High	High	6.302e-05	2.053e-05	4.46
False	High	[R].GSDGEDSASGGKTPAPGPEAASGEWELLR.[L]	1xPhospho [S2(100)]	9.68334e-08	6.0457e-05	1	1	1	Q14674	Q14674 [1507-1535]	Q14674 1xPhospho [S1508(100)]	1	2908.26327	High	High	6.302e-05	5.483e-08	5.12
False	High	[R].VVLHDGDPNEPVSDYINANIIMPEFETK.[C]	1xOxidation [M22]	1.39724e-08	6.0457e-05	1	1	2	Q06124	Q06124 [290-317]		0	3172.51432	High	High	6.302e-05	7.153e-09	6.78
False	High	[K].YVPNSTDSPGPSQISNAAVQTTPPHLKPATEK.[L]		1.18525e-05	6.0457e-05	1	1	1	Q03164	Q03164 [3046-3077]		0	3332.67572	High	High	6.302e-05	8.638e-06	4.06
False	High	[K].VTGDLFYTHVTTMGQR.[L]		2.82469e-06	6.0457e-05	1	1	1	O75387	O75387 [245-260]		0	1825.89014	High	High	6.302e-05	1.908e-06	3.83
False	High	[K].GIDYDFPSLILQK.[T]		4.74485e-05	6.0457e-05	1	1	2	Q9BYG3	Q9BYG3 [180-192]		0	1508.79952	High	High	6.302e-05	3.757e-05	2.7
False	High	[K].GSESATYVPVAPPTPAWQPEIKPEPAWHDQDETSSVK.[S]		1.51293e-07	6.0457e-05	1	1	1	Q6PKG0	Q6PKG0 [290-326]		0	4031.92977	High	High	6.302e-05	8.772e-08	6.33
False	High	[R].VTGVTNYVMQYVTVPLR.[K]		7.87211e-05	6.0457e-05	1	1	1	Q8IWC1	Q8IWC1 [246-262]		0	1940.03099	High	High	6.302e-05	6.455e-05	2.87
False	High	[K].GSESPNSFLDQESR.[R]	1xPhospho [S4(100)]	5.48482e-05	6.0457e-05	1	2	1	Q6P9H4	Q6P9H4 [380-393]	Q6P9H4 1xPhospho [S383(100)]	0	1632.65374	High	High	6.302e-05	4.381e-05	3.78
False	High	[K].AAGISLIVPGKSPTR.[K]	1xPhospho [S/T]	0.0001135	6.0457e-05	1	1	3	P47736	P47736 [473-487]		1	1546.83527	High	High	6.302e-05	9.609e-05	4.47
False	High	[R].AAGLEPVGHYEEVELTETSVNVGPER.[I]	1xPhospho [Y10(100)]	1.50273e-07	6.0457e-05	1	1	1	Q9UBS0	Q9UBS0 [36-61]	Q9UBS0 1xPhospho [Y45(100)]	0	2862.31932	High	High	6.302e-05	8.706e-08	6.31
False	High	[R].GSETGSETHESDLAPSDKEAPTPK.[E]	1xPhospho [S2(98.7)]	1.05012e-05	6.0457e-05	1	1	1	P48634	P48634 [1105-1128]	P48634 1xPhospho [S1106(98.7)]	1	2550.08793	High	High	6.302e-05	7.613e-06	4.63
False	High	[R].VVLGDGVQLPPGDYSTTPGGTLFSTTPGGTR.[I]	1xPhospho [T26(98.3)]	7.63511e-06	6.0457e-05	1	1	14	Q13541	Q13541 [21-51]	Q13541 1xPhospho [T46(98.3)]	0	3127.49835	High	High	6.302e-05	5.433e-06	4.66
False	High	[R].GRSTDEYSEADEEEEEEEGKPSR.[K]	2xPhospho [S3(99.3); S8(100)]	8.32623e-08	6.0457e-05	1	1	3	Q96T23	Q96T23 [1275-1297]	Q96T23 2xPhospho [S1277(99.3); S1282(100)]	1	2818.02481	High	High	6.302e-05	4.672e-08	5.07
False	High	[K].AAGMSSPGAQSHPEELPR.[G]	1xPhospho [S6(99.4)]	2.54761e-05	6.0457e-05	1	1	2	Q13459	Q13459 [712-729]	Q13459 1xPhospho [S717(99.4)]	0	1901.82115	High	High	6.302e-05	1.938e-05	4.32
False	High	[R].GRTRPGSFQSLSDALSDTPAK.[S]	1xPhospho [S7(100)]	9.36835e-05	6.0457e-05	1	1	1	Q9H9C1	Q9H9C1 [115-135]	Q9H9C1 1xPhospho [S121(100)]	1	2271.07651	High	High	6.302e-05	7.795e-05	4.38
False	High	[R].GLDKEVSYNWDPK.[D]		1.9175e-06	6.0457e-05	1	1	2	O14654	O14654 [840-852]		1	1550.74855	High	High	6.302e-05	1.269e-06	3.53
False	High	[R].GRWVKDENVEFDSDEEEPPDLPLD.[-]	1xPhospho [S13(100)]	1.08848e-05	6.0457e-05	1	1	2	Q9BWG6	Q9BWG6 [207-230]	Q9BWG6 1xPhospho [S219(100)]	2	2910.23532	High	High	6.302e-05	7.899e-06	5.17
False	High	[R].AASIFGGAKPVDTAAR.[E]		3.23328e-06	6.0457e-05	1	1	1	P23588	P23588 [357-372]		0	1531.82272	High	High	6.302e-05	2.2e-06	4.37
False	High	[R].GSALSQLSFEVGAPMSPK.[M]	1xPhospho [S16(100)]	2.79601e-05	6.0457e-05	1	1	2	Q96JM2	Q96JM2 [1075-1092]	Q96JM2 1xPhospho [S1090(100)]	0	1885.87654	High	High	6.302e-05	2.138e-05	3.98
False	High	[K].VVIGMDVAASEFFR.[S]		1.78458e-05	6.0457e-05	1	1	4	P06733	P06733 [240-253]		0	1540.78283	High	High	6.302e-05	1.33e-05	3.21
False	High	[K].GLDRSNSWVNTGGPK.[A]		3.57938e-05	6.0457e-05	1	1	1	Q96N67	Q96N67 [923-937]		1	1587.78739	High	High	6.302e-05	2.782e-05	3.52
False	High	[K].GRVFEVSLADLQNDEVAFRK.[F]		1.17279e-07	6.0457e-05	1	1	1	P61247	P61247 [64-83]		2	2293.19352	High	High	6.302e-05	6.712e-08	6.28
False	High	[R].VVLGDGVQLPPGDYSTTPGGTLFSTTPGGTR.[I]	2xPhospho [Y14(97.3); T26(98.2)]	0.000101844	6.0457e-05	1	1	4	Q13541	Q13541 [21-51]	Q13541 2xPhospho [Y34(97.3); T46(98.2)]	0	3207.46468	High	High	6.302e-05	8.528e-05	3.78
False	High	[R].VTGQHQGYGFVEFLSEEDADYAIK.[I]		1.05073e-06	6.0457e-05	1	1	2	Q15427	Q15427 [49-72]		0	2703.2573	High	High	6.302e-05	6.737e-07	5.44
False	High	[R].VVLHDGDPNEPVSDYINANIIMPEFETK.[C]		1.36702e-07	6.0457e-05	1	1	6	Q06124	Q06124 [290-317]		0	3156.51941	High	High	6.302e-05	7.877e-08	6.82
False	High	[R].GLDSGAETEEEKDTWEEK.[K]	1xPhospho [S4(100)]	4.44093e-06	6.0457e-05	1	1	2	P78559	P78559 [609-626]	P78559 1xPhospho [S612(100)]	1	2132.85435	High	High	6.302e-05	3.075e-06	3.91
False	High	[R].GSASPHKSSPQPLVATPSQHHQQQQQQIKR.[S]	2xPhospho [S4(98.5); S/T]	3.01427e-05	6.0457e-05	1	1	1	Q9P0U4	Q9P0U4 [135-164]	Q9P0U4 2xPhospho [S138(98.5); S/T]	2	3475.638	High	High	6.302e-05	2.316e-05	4.39
False	High	[R].GRTSSTNEDEDLNPEQKIER.[E]	1xPhospho [T/S]	1.23402e-05	6.0457e-05	1	1	1	Q99081	Q99081 [555-574]		2	2398.05182	High	High	6.302e-05	9.013e-06	4.41
False	High	[R].GRTSSTNEDEDLNPEQK.[I]	1xPhospho [S5(98.8)]	6.99701e-05	6.0457e-05	1	1	2	Q99081	Q99081 [555-571]	Q99081 1xPhospho [S559(98.8)]	1	1999.82405	High	High	6.302e-05	5.682e-05	3.62
False	High	[K].GSAYGLSGADSYKDAVR.[K]		2.6224e-06	6.0457e-05	1	1	1	P52756	P52756 [788-804]		1	1716.81875	High	High	6.302e-05	1.765e-06	2.81
False	High	[K].GSAYGLSGADSYKDAVRK.[A]		7.72512e-05	6.0457e-05	1	1	1	P52756	P52756 [788-805]		2	1844.91372	High	High	6.302e-05	6.327e-05	2.87
False	High	[K].AAGSPSSSDQDEKLPGQDESTAGTSEQNDILK.[V]	1xPhospho [S4(100)]	3.40511e-06	6.0457e-05	1	1	1	Q9Y520	Q9Y520 [184-215]	Q9Y520 1xPhospho [S187(100)]	1	3342.44929	High	High	6.302e-05	2.322e-06	4.11
False	High	[R].GIASTSDPPTANIKPTPVVSTPSKVTAAAMAGNK.[S]		1.53073e-06	6.0457e-05	1	1	1	P12270	P12270 [1657-1690]		1	3279.72532	High	High	6.302e-05	1e-06	4.28
False	High	[R].VVLHDGDPNEPVSDYINANIIMPEFETK.[C]	1xPhospho [Y15(99)]	8.19591e-08	6.0457e-05	1	1	2	Q06124	Q06124 [290-317]	Q06124 1xPhospho [Y304(99)]	0	3236.48574	High	High	6.302e-05	4.601e-08	5.85
False	High	[K].GLAAEDSGGDSKDLSEVSETTESTDVK.[D]		6.14555e-05	6.0457e-05	1	1	1	P41227	P41227 [199-225]		1	2727.23266	High	High	6.302e-05	4.946e-05	3.16
False	High	[R].GKYSEVFEAINITNNER.[V]		6.80696e-05	6.0457e-05	1	1	1	P19784	P19784 [49-65]		1	1983.97704	High	High	6.302e-05	5.526e-05	3.49
False	High	[K].GLEFPMTDLDMLSPIHTPQR.[T]		1.04005e-08	6.0457e-05	1	1	1	O60784	O60784 [148-167]		0	2298.1257	High	High	6.302e-05	5.246e-09	5.04
False	High	[K].GSGREEEKGVVTNGLDLSPADEK.[K]	1xPhospho [S18(100)]	7.61295e-07	6.0457e-05	1	1	1	P07197	P07197 [820-842]	P07197 1xPhospho [S837(100)]	2	2467.13482	High	High	6.302e-05	4.799e-07	6.08
False	High	[R].GSGTASDDEFENLR.[I]		1.87016e-05	6.0457e-05	1	1	1	Q7Z6Z7	Q7Z6Z7 [1902-1915]		0	1497.64521	High	High	6.302e-05	1.397e-05	3.51
False	High	[R].AASGEDSTEEALAAAAAPWEGGPVPGVDTSPFAK.[S]	1xPhospho [S/T]	3.02879e-07	6.0457e-05	1	2	3	Q9Y4E1	Q9Y4E1 [1064-1097]		0	3336.49439	High	High	6.302e-05	1.82e-07	5.0
False	High	[R].GRSDYDGIGSR.[G]	1xPhospho [Y5(100)]	4.51342e-05	6.0457e-05	1	1	1	O00571	O00571 [100-110]	O00571 1xPhospho [Y104(100)]	1	1262.51612	High	High	6.302e-05	3.562e-05	2.34
False	High	[K].YVPKYVPLADVK.[S]		6.29166e-05	6.0457e-05	1	1	1	P42167	P42167 [390-401]		1	1391.79331	High	High	6.302e-05	5.073e-05	2.48
False	High	[R].AAGSPSPLPAPDPAPK.[S]	1xPhospho [S4(100)]	7.36554e-06	6.0457e-05	1	1	3	Q9BZE9	Q9BZE9 [497-512]	Q9BZE9 1xPhospho [S500(100)]	0	1552.7407	High	High	6.302e-05	5.238e-06	4.43
False	High	[R].GSGTASDDEFENLR.[I]	1xPhospho [S6(100)]	9.29183e-05	6.0457e-05	1	1	4	Q7Z6Z7	Q7Z6Z7 [1902-1915]	Q7Z6Z7 1xPhospho [S1907(100)]	0	1577.61154	High	High	6.302e-05	7.724e-05	3.57
False	High	[K].GSHQISLDNPDYQQDFFPK.[E]		1.10075e-05	6.0457e-05	1	1	2	P00533	P00533 [1161-1179]		0	2236.03054	High	High	6.302e-05	7.992e-06	4.39
False	High	[R].GKVEIDQQQLTQQQLNGN.[-]		5.08276e-06	6.0457e-05	1	1	2	Q8IWS0	Q8IWS0 [348-365]		1	2041.03087	High	High	6.302e-05	3.54e-06	4.39
False	High	[R].VTGVTNYVMQYVTVPLRK.[C]	1xOxidation [M9]	0.000106039	6.0457e-05	1	1	1	Q8IWC1	Q8IWC1 [246-263]		1	2084.12087	High	High	6.302e-05	8.925e-05	3.28
False	High	[K].GKTPPVAVTSPITHTAQSALK.[V]	1xPhospho [S10(98.9)]	1.25071e-05	6.0457e-05	1	1	1	Q8NEY1	Q8NEY1 [532-552]	Q8NEY1 1xPhospho [S541(98.9)]	1	2184.14241	High	High	6.302e-05	9.152e-06	4.49
False	High	[R].GRRPSQDDVEAAPEETR.[A]	1xPhospho [S5(100)]	1.57268e-06	6.0457e-05	1	1	1	O94761	O94761 [23-39]	O94761 1xPhospho [S27(100)]	1	1992.87709	High	High	6.302e-05	1.029e-06	3.86
False	High	[K].GSGLGSPTSSFNSTVFGPSSLNSLR.[Q]		8.97262e-05	6.0457e-05	1	1	1	O43524	O43524 [420-444]		0	2456.20521	High	High	6.302e-05	7.445e-05	4.16
False	High	[R].VVLGDGVQLPPGDYSTTPGGTLFSTTPGGTR.[I]		4.44994e-08	6.0457e-05	1	1	16	Q13541	Q13541 [21-51]		0	3047.53202	High	High	6.302e-05	2.416e-08	5.52
False	High	[K].GLAAEDSGGDSKDLSEVSETTESTDVK.[D]	1xPhospho [S/T]	7.43203e-06	6.0457e-05	1	1	2	P41227	P41227 [199-225]		1	2807.19899	High	High	6.302e-05	5.288e-06	4.66
False	High	[R].GLAAGSAETLPANFR.[V]		3.64301e-06	6.0457e-05	1	1	1	Q13136	Q13136 [1151-1165]		0	1474.76487	High	High	6.302e-05	2.495e-06	3.77
False	High	[R].AASLNYLNQPSAAPLQVSR.[G]		4.83733e-06	6.0457e-05	1	1	1	Q9NSK0	Q9NSK0 [588-606]		0	2000.05596	High	High	6.302e-05	3.358e-06	4.88
False	High	[K].GIAPASPMLGNASNPNKADIPER.[K]	1xOxidation [M8]; 1xPhospho [S6(100)]	6.05422e-05	6.0457e-05	1	1	1	P27448	P27448 [464-486]	P27448 1xPhospho [S469(100)]	1	2416.13265	High	High	6.302e-05	4.871e-05	3.64
False	High	[K].GLAITFVSDENDAK.[I]		1.43689e-05	6.0457e-05	2	2	1	O00148; Q13838	O00148 [384-397]; Q13838 [385-398]		0	1479.73256	High	High	6.302e-05	1.058e-05	3.56
False	High	[R].VTGVTNYVMQYVTVPLRK.[C]		3.60305e-05	6.0457e-05	1	1	2	Q8IWC1	Q8IWC1 [246-263]		1	2068.12596	High	High	6.302e-05	2.799e-05	3.19
False	High	[R].AASLNYLNQPSAAPLQVSR.[G]	1xPhospho [S3(100)]	5.10568e-06	6.0457e-05	1	1	2	Q9NSK0	Q9NSK0 [588-606]	Q9NSK0 1xPhospho [S590(100)]	0	2080.02229	High	High	6.302e-05	3.557e-06	4.86
False	High	[K].GSFSDTGLGDGK.[M]		0.0001126	6.0457e-05	1	1	1	Q9Y2W1	Q9Y2W1 [376-387]		0	1140.51676	High	High	6.302e-05	9.514e-05	2.16
False	High	[K].GLAFIQDPDGYWIEILNPNK.[M]		2.39946e-05	6.0457e-05	1	1	1	Q04760	Q04760 [160-179]		0	2303.17066	High	High	6.302e-05	1.821e-05	3.15
False	High	[R].VTFGEDLSPEVFDESLPANTPLRK.[G]		2.86957e-06	6.0457e-05	1	1	1	Q69YH5	Q69YH5 [393-416]		1	2661.34064	High	High	6.302e-05	1.939e-06	3.95
False	High	[K].GLAEVQQDGEAEEGATSDGEKKR.[E]	1xPhospho [T/S]	1.81672e-05	6.0457e-05	1	1	6	Q02952	Q02952 [582-604]		2	2484.0886	High	High	6.302e-05	1.356e-05	6.15
False	High	[R].GSGEKPVSAPGDDTESLHSQGEEEFDMPQPPHGHVLHR.[H]	1xPhospho [S19(97.1)]	6.66399e-05	6.0457e-05	1	1	1	Q12888	Q12888 [1201-1238]	Q12888 1xPhospho [S1219(97.1)]	0	4170.82474	High	High	6.302e-05	5.399e-05	4.92
False	High	[K].GLAEVQQDGEAEEGATSDGEKKR.[E]		9.5039e-09	6.0457e-05	1	1	2	Q02952	Q02952 [582-604]		2	2404.12226	High	High	6.302e-05	4.765e-09	5.17
False	High	[R].GSGEKPVSAPGDDTESLHSQGEEEFDMPQPPHGHVLHR.[H]	2xPhospho [S8(96); T14(96)]	2.95481e-06	6.0457e-05	1	1	2	Q12888	Q12888 [1201-1238]	Q12888 2xPhospho [S1208(96); T1214(96)]	0	4250.79107	High	High	6.302e-05	2.002e-06	5.88
False	High	[K].GLAEVQQDGEAEEGATSDGEK.[K]	1xPhospho [S17(99.4)]	5.02003e-05	6.0457e-05	1	1	2	Q02952	Q02952 [582-602]	Q02952 1xPhospho [S598(99.4)]	0	2199.89252	High	High	6.302e-05	3.989e-05	3.93
False	High	[K].AAGQVTPPTPPQTAQPPLPGPPPAAVEMAMQIQR.[A]	1xPhospho [T6(100)]	5.14359e-07	6.0457e-05	1	1	1	Q09472	Q09472 [1901-1934]	Q09472 1xPhospho [T1906(100)]	0	3524.74297	High	High	6.302e-05	3.18e-07	6.14
False	High	[R].GSGGLFSPSTAHVPDGALGQR.[D]	1xPhospho [S7(100)]	1.22471e-06	6.0457e-05	1	1	2	Q9C0C2	Q9C0C2 [1023-1043]	Q9C0C2 1xPhospho [S1029(100)]	0	2090.96551	High	High	6.302e-05	7.919e-07	4.55
False	High	[R].GRSGSGNFGGGRGGGFGGNDNFGR.[G]		8.54246e-06	6.0457e-05	1	1	1	P09651	P09651 [195-218]		2	2244.00376	High	High	6.302e-05	6.121e-06	4.85
False	High	[R].GQTPLTEGSEDLDGHSDPEESFAR.[D]	1xPhospho [S16(100)]	1.33719e-06	6.0457e-05	1	1	2	Q86VR2	Q86VR2 [305-328]	Q86VR2 1xPhospho [S320(100)]	0	2654.08899	High	High	6.302e-05	8.691e-07	5.69
False	High	[R].AASPFRSSVQGASSR.[E]		4.52325e-05	6.0457e-05	1	1	1	O95817	O95817 [262-276]		1	1507.76118	High	High	6.302e-05	3.568e-05	3.37
False	High	[R].GQTPLTEGSEDLDGHSDPEESFAR.[D]		1.03607e-07	6.0457e-05	1	1	1	Q86VR2	Q86VR2 [305-328]		0	2574.12266	High	High	6.302e-05	5.879e-08	5.71
False	High	[K].GTEPSTDGETSEAESNYSVSEHHDTILR.[V]	1xPhospho [S11(99.2)]	3.27737e-07	6.0457e-05	1	1	3	Q5QJE6	Q5QJE6 [78-105]	Q5QJE6 1xPhospho [S88(99.2)]	0	3128.29642	High	High	6.302e-05	1.979e-07	5.09
False	High	[K].GTEPSTDGETSEAESNYSVSEHHDTILR.[V]	2xPhospho [T2(100); S11(98.7)]	1.94672e-05	6.0457e-05	1	1	1	Q5QJE6	Q5QJE6 [78-105]	Q5QJE6 2xPhospho [T79(100); S88(98.7)]	0	3208.26275	High	High	6.302e-05	1.458e-05	3.97
False	High	[R].VTAVPVSAADSTEELAEVEEGVGVVGEDNDAAAR.[G]		7.1432e-08	6.0457e-05	1	1	2	Q99549	Q99549 [10-43]		0	3356.59759	High	High	6.302e-05	3.979e-08	5.26
False	High	[K].GHYTEGAELVDSVLDVVR.[K]		3.6004e-08	6.0457e-05	3	5	4	Q13885; Q13509; P07437	Q13885 [104-121]; Q13509 [104-121]; P07437 [104-121]		0	1958.9818	High	High	6.302e-05	1.935e-08	4.83
False	High	[K].GHYTEGAELVDAVLDVVR.[K]		1.72199e-05	6.0457e-05	2	2	1	P04350; Q9BUF5	P04350 [104-121]; Q9BUF5 [104-121]		0	1942.98688	High	High	6.302e-05	1.283e-05	3.59
False	High	[R].AAETVVDPEMTPYLDIANQTGR.[S]		3.32182e-06	6.0457e-05	1	1	2	Q9Y5A7	Q9Y5A7 [200-221]		0	2391.14967	High	High	6.302e-05	2.265e-06	3.57
False	High	[K].GIGLDESELDSEAELMR.[S]		3.75964e-06	6.0457e-05	1	1	1	Q96RS0	Q96RS0 [79-95]		0	1863.86405	High	High	6.302e-05	2.575e-06	3.75
False	High	[K].GQGESDPLDHEPAVSPLLPR.[K]		8.97495e-06	6.0457e-05	1	1	1	P00519	P00519 [555-574]		0	2114.05127	High	High	6.302e-05	6.446e-06	4.19
False	High	[K].VTAGWPSEPGQGDLNPESPAALGQDLLEPR.[S]	1xPhospho [S18(100)]	5.51576e-07	6.0457e-05	1	1	6	Q92766	Q92766 [1636-1665]	Q92766 1xPhospho [S1653(100)]	0	3181.48376	High	High	6.302e-05	3.419e-07	5.47
False	High	[R].GQGATAAQQGGYEIPAR.[L]		1.99058e-05	6.0457e-05	1	1	1	Q9NSK0	Q9NSK0 [194-210]		0	1674.81942	High	High	6.302e-05	1.495e-05	2.71
False	High	[K].VTAEADSSSPTGILATSESK.[S]	1xPhospho [S9(98.2)]	2.43704e-05	6.0457e-05	1	1	1	A0MZ66	A0MZ66 [486-505]	A0MZ66 1xPhospho [S494(98.2)]	0	2030.91655	High	High	6.302e-05	1.849e-05	2.99
False	High	[K].GQESSSDQEQVDVESIDFSKENK.[M]	2xPhospho [S4(99.4); S]	5.92267e-06	6.0457e-05	1	1	1	Q96JM3	Q96JM3 [648-670]	Q96JM3 2xPhospho [S651(99.4); S]	1	2745.0812	High	High	6.302e-05	4.163e-06	4.61
False	High	[K].GIGLDESELDSEAELMR.[S]	1xPhospho [S11(100)]	1.34361e-05	6.0457e-05	1	1	1	Q96RS0	Q96RS0 [79-95]	Q96RS0 1xPhospho [S89(100)]	0	1943.83038	High	High	6.302e-05	9.869e-06	4.21
False	High	[K].GTGASGSFKLNKK.[A]		1.17731e-05	6.0457e-05	4	5	2	P16402; P10412; P16403; Q02539	P16402 [99-111]; P10412 [98-110]; P16403 [98-110]; Q02539 [101-113]		2	1294.71138	High	High	6.302e-05	8.581e-06	3.7
False	High	[K].AALDEAQGVGLDSTGYYDQEIYGGSDSR.[F]		1.84896e-07	6.0457e-05	1	1	1	O75533	O75533 [23-50]		0	2937.30208	High	High	6.302e-05	1.082e-07	5.78
False	High	[K].GHYTEGAELVDSVLDVVRK.[E]		1.81183e-07	6.0457e-05	3	5	2	Q13885; Q13509; P07437	Q13885 [104-122]; Q13509 [104-122]; P07437 [104-122]		1	2087.07676	High	High	6.302e-05	1.059e-07	5.24
False	High	[R].GTGEAEEEYVGPR.[L]		3.24907e-05	6.0457e-05	1	1	1	Q13895	Q13895 [41-53]		0	1393.62301	High	High	6.302e-05	2.51e-05	3.42
False	High	[R].AAEWYNIDFSLQNQLR.[L]		5.12984e-05	6.0457e-05	1	1	2	Q13045	Q13045 [386-401]		0	1967.961	High	High	6.302e-05	4.078e-05	3.3
False	High	[R].VVPGQFDDADSSDSENR.[D]	1xPhospho [S12(99.6)]	9.89922e-05	6.0457e-05	1	1	2	Q9BRS2	Q9BRS2 [11-27]	Q9BRS2 1xPhospho [S22(99.6)]	0	1917.74982	High	High	6.302e-05	8.282e-05	3.87
False	High	[R].VVNTDHGSPEQLQIPVTDSGR.[H]	1xPhospho [S8(100)]	1.73589e-07	6.0457e-05	1	1	2	Q6IQ49	Q6IQ49 [271-291]	Q6IQ49 1xPhospho [S278(100)]	0	2329.08199	High	High	6.302e-05	1.014e-07	4.47
False	High	[R].GKDSVVEFPSPPSDSDFPPPPPETELPLPPIEIPAVFSGNTSPK.[V]	1xPhospho [T/S]	1.02914e-05	6.0457e-05	1	1	4	Q70E73	Q70E73 [1057-1100]		1	4692.26846	High	High	6.302e-05	7.447e-06	4.8
False	High	[K].GQKSPGALETPSAAGSQGNTASQGK.[E]	1xPhospho [S4(100)]	2.71826e-07	6.0457e-05	1	1	1	Q9Y2D5	Q9Y2D5 [390-414]	Q9Y2D5 1xPhospho [S393(100)]	1	2409.10419	High	High	6.302e-05	1.624e-07	5.81
False	High	[K].GTDTQTPAVLSPSKTQATLKPK.[D]	1xPhospho [S/T]	0.000115316	6.0457e-05	1	1	1	P46087	P46087 [722-743]		1	2349.20613	High	High	6.302e-05	9.777e-05	3.72
False	High	[R].AAKPGPAEAPSPTASPSGDASPPATAPYDPR.[V]	1xPhospho [S21(100)]	4.27576e-07	6.0457e-05	1	1	1	Q9UPT8	Q9UPT8 [1094-1124]	Q9UPT8 1xPhospho [S1114(100)]	0	3011.37824	High	High	6.302e-05	2.618e-07	6.26
False	High	[R].AAFGISDSYVDGSSFDPQRR.[A]		1.41148e-06	6.0457e-05	1	1	2	Q9UQ35	Q9UQ35 [137-156]		1	2175.01014	High	High	6.302e-05	9.193e-07	5.07
False	High	[R].AAKPGPAEAPSPTASPSGDASPPATAPYDPR.[V]	2xPhospho [S11(98.9); S21(100)]	2.31167e-06	6.0457e-05	1	1	3	Q9UPT8	Q9UPT8 [1094-1124]	Q9UPT8 2xPhospho [S1104(98.9); S1114(100)]	0	3091.34457	High	High	6.302e-05	1.545e-06	5.64
False	High	[R].VTAVPVSAADSTEELAEVEEGVGVVGEDNDAAAR.[G]	1xPhospho [S/T]	2.8869e-08	6.0457e-05	1	1	2	Q99549	Q99549 [10-43]		0	3436.56392	High	High	6.302e-05	1.533e-08	6.73
False	High	[K].GTEAPAVVTEEEDDDEETAPPVIAPRPDHTK.[S]	1xPhospho [T9(98.7)]	1.20939e-05	6.0457e-05	1	1	1	Q13177	Q13177 [161-191]	Q13177 1xPhospho [T169(98.7)]	0	3395.51624	High	High	6.302e-05	8.816e-06	5.03
False	High	[K].GKALEVAEYLTPVLKESK.[F]		1.48321e-06	6.0457e-05	1	1	2	Q9NT62	Q9NT62 [10-27]		2	1975.11102	High	High	6.302e-05	9.682e-07	3.91
False	High	[K].GKALEVAEYLTPVLK.[E]		3.65122e-06	6.0457e-05	1	1	2	Q9NT62	Q9NT62 [10-24]		1	1630.94143	High	High	6.302e-05	2.5e-06	3.15
False	High	[R].AAFGISDSYVDGSSFDPQR.[R]		3.74945e-08	6.0457e-05	1	1	2	Q9UQ35	Q9UQ35 [137-155]		0	2018.90902	High	High	6.302e-05	2.018e-08	4.76
False	High	[K].AAFDDAIAELDTLSEESYK.[D]		5.35629e-05	6.0457e-05	1	1	2	P62258	P62258 [197-215]		0	2087.96554	High	High	6.302e-05	4.275e-05	3.12
False	High	[K].GTEPSPGGTPQPSRPVSPAGPPEGVPEEAQPPR.[L]	1xPhospho [S/T]	2.03994e-05	6.0457e-05	1	1	2	Q8WUZ0	Q8WUZ0 [110-142]		0	3339.56414	High	High	6.302e-05	1.533e-05	3.67
False	High	[K].GTEPSPGGTPQPSRPVSPAGPPEGVPEEAQPPR.[L]	2xPhospho [T2(100); S/T]	4.13238e-06	6.0457e-05	1	1	1	Q8WUZ0	Q8WUZ0 [110-142]	Q8WUZ0 2xPhospho [T111(100); S/T]	0	3419.53047	High	High	6.302e-05	2.846e-06	5.0
False	High	[K].GTEPSTDGETSEAESNYSVSEHHDTILR.[V]		9.63979e-08	6.0457e-05	1	1	1	Q5QJE6	Q5QJE6 [78-105]		0	3048.33008	High	High	6.302e-05	5.458e-08	6.03
False	High	[R].AAKPGPAEAPSPTASPSGDASPPATAPYDPR.[V]		5.11718e-06	6.0457e-05	1	1	2	Q9UPT8	Q9UPT8 [1094-1124]		0	2931.4119	High	High	6.302e-05	3.563e-06	4.63
False	High	[R].GTGEAEEEYVGPR.[L]	1xPhospho [T2(99.4)]	0.000115316	6.0457e-05	1	1	1	Q13895	Q13895 [41-53]	Q13895 1xPhospho [T42(99.4)]	0	1473.58934	High	High	6.302e-05	9.766e-05	2.8
False	High	[R].GQEHKYLLGDAPVSPSSQK.[L]	1xPhospho [S14(100)]	3.58653e-07	6.0457e-05	1	1	1	Q9NYB0	Q9NYB0 [190-208]	Q9NYB0 1xPhospho [S203(100)]	1	2121.00122	High	High	6.302e-05	2.171e-07	6.26
False	High	[R].GPYAEVKPLSK.[A]		4.35881e-05	6.0457e-05	1	1	1	Q8NEY1	Q8NEY1 [177-187]		0	1188.6623	High	High	6.302e-05	3.425e-05	1.93
False	High	[R].GHTASESDEQQWPEEK.[R]	1xPhospho [S5(100)]	1.07153e-05	6.0457e-05	1	1	2	Q9NTI5	Q9NTI5 [1253-1268]	Q9NTI5 1xPhospho [S1257(100)]	0	1937.75491	High	High	6.302e-05	7.769e-06	3.95
False	High	[R].GTLSDSEIETNSATSTIFGK.[A]	1xPhospho [T2(99.5)]	2.54101e-06	6.0457e-05	1	1	2	Q8WXG6	Q8WXG6 [1236-1255]	Q8WXG6 1xPhospho [T1237(99.5)]	0	2137.95367	High	High	6.302e-05	1.705e-06	4.38
False	High	[K].GTITIQDTGIGMTQEELVSNLGTIAR.[S]		3.25519e-06	6.0457e-05	1	1	2	Q12931	Q12931 [152-177]		0	2718.39783	High	High	6.302e-05	2.216e-06	4.29
False	High	[R].AASESTEQEEGDAPQEDFIQYIAR.[A]	1xPhospho [S3(99.2)]	8.10573e-05	6.0457e-05	1	1	1	Q8N350	Q8N350 [339-362]	Q8N350 1xPhospho [S341(99.2)]	0	2764.16215	High	High	6.302e-05	6.659e-05	4.19
False	High	[K].VSVGAPDLSLEASEGSIKLPK.[M]		2.9419e-05	6.0457e-05	1	1	1	Q09666	Q09666 [5385-5405]		1	2097.14378	High	High	6.302e-05	2.259e-05	3.64
False	High	[K].GTLVQTKGTGASGSFK.[L]		7.70894e-05	6.0457e-05	4	5	1	P16402; P10412; P16403; Q02539	P16402 [92-107]; P10412 [91-106]; P16403 [91-106]; Q02539 [94-109]		1	1538.8173	High	High	6.302e-05	6.317e-05	2.4
False	High	[R].GPVSPSVSFQPLAR.[S]	1xPhospho [S4(100)]	8.60938e-05	6.0457e-05	1	1	1	Q7Z434	Q7Z434 [219-232]	Q7Z434 1xPhospho [S222(100)]	0	1521.74612	High	High	6.302e-05	7.105e-05	3.91
False	High	[K].GTMDDISQEEGSSQGEDSVSGSQR.[I]		4.20927e-05	6.0457e-05	1	1	1	Q14683	Q14683 [945-968]		0	2486.02196	High	High	6.302e-05	3.308e-05	3.55
False	High	[R].GPVSPSVSFQPLAR.[S]		4.46455e-05	6.0457e-05	1	1	1	Q7Z434	Q7Z434 [219-232]		0	1441.77979	High	High	6.302e-05	3.514e-05	3.71
False	High	[R].GPVSGTEPEPVYSMEAADYR.[E]	1xOxidation [M14]	9.29183e-05	6.0457e-05	1	1	2	Q14247	Q14247 [435-454]		0	2170.95974	High	High	6.302e-05	7.731e-05	3.01
False	High	[K].VVESPDFSKDEDYLGK.[V]	1xPhospho [S4(100)]	7.41535e-06	6.0457e-05	1	1	2	Q9Y6Y8	Q9Y6Y8 [923-938]	Q9Y6Y8 1xPhospho [S926(100)]	1	1907.83103	High	High	6.302e-05	5.266e-06	3.18
False	High	[R].GTPLYGQPSWWGDDEVDEK.[R]		6.6652e-07	6.0457e-05	1	1	3	Q5SW79	Q5SW79 [173-191]		0	2178.96145	High	High	6.302e-05	4.175e-07	4.15
False	High	[K].VVEAVNSDSDSEFGIPKKTTTPK.[G]	2xPhospho [S7(100); S9(100)]	6.237e-06	6.0457e-05	1	1	3	Q02880	Q02880 [1516-1538]	Q02880 2xPhospho [S1522(100); S1524(100)]	2	2609.17834	High	High	6.302e-05	4.387e-06	4.2
False	High	[R].GTPLYGQPSWWGDDEVDEKR.[A]		1.99171e-07	6.0457e-05	1	1	1	Q5SW79	Q5SW79 [173-192]		1	2335.06257	High	High	6.302e-05	1.17e-07	5.05
False	High	[K].GTLNSNAAYEQSHFFNK.[N]		9.40681e-05	6.0457e-05	1	1	1	Q5T3J3	Q5T3J3 [706-722]		0	1927.89332	High	High	6.302e-05	7.829e-05	3.16
False	High	[R].GTGGVDTAAVGGVFDVSNADR.[L]		2.43795e-08	6.0457e-05	1	1	1	P12277	P12277 [321-341]		0	1964.93082	High	High	6.302e-05	1.286e-08	5.63
False	High	[R].AASPPASASDLIEQQQKR.[G]	1xPhospho [S3(100)]	1.54741e-07	6.0457e-05	1	1	4	Q5VSL9	Q5VSL9 [333-350]	Q5VSL9 1xPhospho [S335(100)]	1	1976.94371	High	High	6.302e-05	8.979e-08	5.24
False	High	[R].GTLDEEDEEADSDTDDIDHR.[V]	1xPhospho [S12(99.6)]	5.21009e-06	6.0457e-05	1	1	3	Q9HCN4	Q9HCN4 [327-346]	Q9HCN4 1xPhospho [S338(99.6)]	0	2356.85726	High	High	6.302e-05	3.63e-06	3.87
False	High	[R].GQDVVQEWQETSPTREEPAGEQK.[E]	1xPhospho [S12(100)]	4.54298e-05	6.0457e-05	1	1	1	P78559	P78559 [1643-1665]	P78559 1xPhospho [S1654(100)]	1	2708.18356	High	High	6.302e-05	3.584e-05	4.08
False	High	[K].GLGLGANLTEAQALTPTGPSR.[M]		3.39549e-08	6.0457e-05	1	1	2	Q92917	Q92917 [202-222]		0	2024.07709	High	High	6.302e-05	1.821e-08	5.3
False	High	[R].GTGQSDDSDIWDDTALIK.[A]		5.82229e-07	6.0457e-05	1	1	2	Q16637	Q16637 [24-41]		0	1936.87706	High	High	6.302e-05	3.622e-07	4.64
False	High	[K].VTNGAFTGEISPGMIK.[D]		2.44788e-05	6.0457e-05	1	1	1	P60174	P60174 [107-122]		0	1621.82542	High	High	6.302e-05	1.859e-05	2.94
False	High	[K].AAESPDQKDTDGGPKEEESPV.[-]	1xPhospho [S19(100)]	6.57953e-05	6.0457e-05	1	1	4	P53985	P53985 [480-500]	P53985 1xPhospho [S498(100)]	2	2265.93947	High	High	6.302e-05	5.319e-05	4.77
False	High	[R].VVPGQFDDADSSDSENRDLK.[T]		1.76111e-09	6.0457e-05	1	1	1	Q9BRS2	Q9BRS2 [11-30]		1	2193.98946	High	High	6.302e-05	8.094e-10	5.74
False	High	[R].GTGQSDDSDIWDDTALIK.[A]	1xPhospho [S5(99.4)]	1.23402e-05	6.0457e-05	1	1	5	Q16637	Q16637 [24-41]	Q16637 1xPhospho [S28(99.4)]	0	2016.84339	High	High	6.302e-05	9.015e-06	4.06
False	High	[R].GTGQSDDSDIWDDTALIK.[A]	2xPhospho [S5(99.3); S8(100)]	4.80479e-06	6.0457e-05	1	1	10	Q16637	Q16637 [24-41]	Q16637 2xPhospho [S28(99.3); S31(100)]	0	2096.80972	High	High	6.302e-05	3.338e-06	5.01
False	High	[R].GHTDTEGRPPSPPPTSTPEK.[C]	1xPhospho [S11(100)]	1.34662e-05	6.0457e-05	1	1	2	Q00613	Q00613 [353-372]	Q00613 1xPhospho [S363(100)]	0	2167.96557	High	High	6.302e-05	9.894e-06	4.59
False	High	[R].GTGSSSSGVLMVGPNFR.[V]	1xPhospho [S4(99.4)]	1.77664e-05	6.0457e-05	1	1	2	Q9Y6M4	Q9Y6M4 [28-44]	Q9Y6M4 1xPhospho [S31(99.4)]	0	1732.77241	High	High	6.302e-05	1.324e-05	4.37
False	High	[R].VSVKAEAPAGPALGLPSPEAESGVDR.[G]	1xPhospho [S17(100)]	7.75144e-07	6.0457e-05	1	1	1	Q53F19	Q53F19 [9-34]	Q53F19 1xPhospho [S25(100)]	1	2584.26544	High	High	6.302e-05	4.892e-07	6.15
False	High	[R].GHTASESDEQQWPEEKR.[L]	1xPhospho [S5(100)]	5.18559e-05	6.0457e-05	1	1	1	Q9NTI5	Q9NTI5 [1253-1269]	Q9NTI5 1xPhospho [S1257(100)]	1	2093.85602	High	High	6.302e-05	4.13e-05	4.79
False	High	[R].GQAAQPEPSTGFTATPPAPDSPQEPLVLR.[L]	1xPhospho [S21(100)]	3.968e-05	6.0457e-05	1	1	1	Q9BVT8	Q9BVT8 [78-106]	Q9BVT8 1xPhospho [S98(100)]	0	3039.44592	High	High	6.302e-05	3.106e-05	4.55
False	High	[R].GPYAEVKPLSKAPEAAVSEDGKSDDELLSSK.[A]	1xPhospho [Y3(100)]	2.01946e-06	6.0457e-05	1	1	1	Q8NEY1	Q8NEY1 [177-207]	Q8NEY1 1xPhospho [Y179(100)]	2	3297.57739	High	High	6.302e-05	1.341e-06	4.6
False	High	[R].GPYAEVKPLSK.[A]	1xPhospho [Y3(100)]	9.91936e-05	6.0457e-05	1	1	2	Q8NEY1	Q8NEY1 [177-187]	Q8NEY1 1xPhospho [Y179(100)]	0	1268.62863	High	High	6.302e-05	8.284e-05	2.16
False	High	[R].AASPPASASDLIEQQQK.[R]	1xPhospho [S3(100)]	1.17204e-05	6.0457e-05	1	1	3	Q5VSL9	Q5VSL9 [333-349]	Q5VSL9 1xPhospho [S335(100)]	0	1820.8426	High	High	6.302e-05	8.541e-06	4.27
False	High	[R].VTAYTVDVTGR.[E]		7.19191e-05	6.0457e-05	1	1	1	Q09666	Q09666 [157-167]		0	1181.61608	High	High	6.302e-05	5.864e-05	2.87
False	High	[K].GSYVSIHSSGFRDFLLKPELLR.[A]	1xPhospho [Y3(99.2)]	6.74751e-06	6.0457e-05	2	2	2	O00148; Q13838	O00148 [36-57]; Q13838 [37-58]	O00148 1xPhospho [Y38(99.2)]; Q13838 1xPhospho [Y39(99.2)]	1	2601.3225	High	High	6.302e-05	4.769e-06	4.23
False	High	[K].GSYVSIHSSGFRDFLLKPELLR.[A]		1.68774e-05	6.0457e-05	2	2	2	O00148; Q13838	O00148 [36-57]; Q13838 [37-58]		1	2521.35617	High	High	6.302e-05	1.254e-05	2.74
False	High	[R].GSSPGPRPVEGTPASR.[T]		1.91658e-05	6.0457e-05	1	1	1	Q13112	Q13112 [408-423]		0	1551.78739	High	High	6.302e-05	1.435e-05	3.08
False	High	[R].AASGEDSTEEALAAAAAPWEGGPVPGVDRSPFAK.[S]	1xPhospho [S3(100)]	4.20991e-10	6.0457e-05	1	1	3	Q641Q2	Q641Q2 [1085-1118]	Q641Q2 1xPhospho [S1087(100)]	1	3391.54782	High	High	6.302e-05	1.794e-10	8.4
False	High	[R].GSSPGPRPVEGTPASR.[T]	1xPhospho [S3(100)]	3.29231e-05	6.0457e-05	1	1	3	Q13112	Q13112 [408-423]	Q13112 1xPhospho [S410(100)]	0	1631.75372	High	High	6.302e-05	2.544e-05	3.4
False	High	[R].GKGNIETSSEDEDDTADLFPEESGFEHAWR.[E]	2xPhospho [T/S]	3.26342e-05	6.0457e-05	1	1	1	Q9H501	Q9H501 [305-334]		1	3528.37884	High	High	6.302e-05	2.521e-05	3.42
False	High	[R].AAGAGEDADWLEGGSPVSGQLLAGVQVQK.[Q]		2.48069e-05	6.0457e-05	1	1	1	Q8IY92	Q8IY92 [870-898]		0	2810.39553	High	High	6.302e-05	1.887e-05	3.7
False	High	[K].GKGGVTGSPEASISGSKGDLK.[S]	1xPhospho [S8(100)]	4.85546e-09	6.0457e-05	1	1	2	Q09666	Q09666 [5724-5744]	Q09666 1xPhospho [S5731(100)]	2	2011.96959	High	High	6.302e-05	2.352e-09	7.69
False	High	[K].GLFSDEEDSEDLFSSQSASK.[L]	1xPhospho [S4(100)]	1.41467e-06	6.0457e-05	1	1	1	Q641Q2	Q641Q2 [536-555]	Q641Q2 1xPhospho [S539(100)]	0	2257.90202	High	High	6.302e-05	9.216e-07	4.68
False	High	[K].GSSSASIVKGQHEMSEMDGR.[W]	1xPhospho [S]	5.16322e-05	6.0457e-05	1	1	2	Q14126	Q14126 [698-717]		1	2172.90496	High	High	6.302e-05	4.108e-05	2.66
False	High	[R].YYGINDPVADKLLKR.[A]		9.01533e-06	6.0457e-05	1	1	1	Q9NW64	Q9NW64 [202-216]		2	1764.9643	High	High	6.302e-05	6.473e-06	3.42
False	High	[K].VTDALPEPEPPGAMAASEDEEEEEEALEAMQSR.[L]	1xPhospho [S17(100)]	3.63484e-05	6.0457e-05	1	1	6	Q9Y3E7	Q9Y3E7 [184-216]	Q9Y3E7 1xPhospho [S200(100)]	0	3637.50812	High	High	6.302e-05	2.827e-05	4.32
False	High	[R].GSTDNLMDDIER.[A]		7.50138e-05	6.0457e-05	1	1	1	P50990	P50990 [379-390]		0	1365.59508	High	High	6.302e-05	6.129e-05	3.35
False	High	[R].GQPIYIQFSNHK.[E]		0.000114178	6.0457e-05	1	1	1	P26599	P26599 [123-134]		0	1431.73792	High	High	6.302e-05	9.669e-05	2.67
False	High	[K].GLFSDEEDSEDLFSSQSASKLK.[G]	1xPhospho [S4(100)]	1.11664e-06	6.0457e-05	1	1	1	Q641Q2	Q641Q2 [536-557]	Q641Q2 1xPhospho [S539(100)]	1	2499.08105	High	High	6.302e-05	7.183e-07	4.29
False	High	[R].GKGEKEPPSPGMER.[K]	1xPhospho [S9(100)]	3.09519e-05	6.0457e-05	1	1	4	P56182	P56182 [375-388]	P56182 1xPhospho [S383(100)]	2	1578.69818	High	High	6.302e-05	2.385e-05	4.52
False	High	[K].GSVGAVPSGTSPGGVATTAAAGSR.[H]	1xPhospho [S2(100)]	7.75757e-05	6.0457e-05	1	1	1	Q6ZNB6	Q6ZNB6 [40-63]	Q6ZNB6 1xPhospho [S41(100)]	0	2094.98155	High	High	6.302e-05	6.361e-05	3.97
False	High	[R].GQQHASVGAAFYVTGVTNQK.[M]		8.25892e-10	6.0457e-05	1	1	3	Q4VCS5	Q4VCS5 [121-140]		0	2063.03048	High	High	6.302e-05	3.647e-10	6.07
False	High	[K].GSVLSERDYESLVMMR.[M]		2.6165e-06	6.0457e-05	1	1	1	Q9NVM6	Q9NVM6 [265-280]		1	1871.89899	High	High	6.302e-05	1.758e-06	4.61
False	High	[R].GLFIIDDKGILR.[Q]		6.68712e-06	6.0457e-05	1	2	2	Q06830	Q06830 [129-140]		1	1359.79946	High	High	6.302e-05	4.725e-06	3.07
False	High	[R].GSSLSGTDDGAQEVVKDILEDVVTSAIK.[E]	1xPhospho [S3(99.6)]	1.36087e-07	6.0457e-05	1	1	1	Q9Y6D5	Q9Y6D5 [275-302]	Q9Y6D5 1xPhospho [S277(99.6)]	1	2913.39763	High	High	6.302e-05	7.84e-08	5.54
False	High	[R].AASGEDSTEEALAAAAAPWEGGPVPGVDRSPFAK.[S]	2xPhospho [S3(100); S/T]	5.10568e-06	6.0457e-05	1	1	2	Q641Q2	Q641Q2 [1085-1118]	Q641Q2 2xPhospho [S1087(100); S/T]	1	3471.51415	High	High	6.302e-05	3.554e-06	3.54
False	High	[R].GQSTGKGPPQSPVFEGVYNNSR.[M]	1xPhospho [S11(100)]	1.3133e-06	6.0457e-05	1	1	7	Q8WWM7	Q8WWM7 [101-122]	Q8WWM7 1xPhospho [S111(100)]	1	2386.08233	High	High	6.302e-05	8.519e-07	4.32
False	High	[R].GQSTGKGPPQSPVFEGVYNNSR.[M]		4.56163e-08	6.0457e-05	1	1	1	Q8WWM7	Q8WWM7 [101-122]		1	2306.116	High	High	6.302e-05	2.482e-08	5.07
False	High	[R].AAKLSEGSQPAEEEEDQETPSR.[N]		1.65632e-06	6.0457e-05	1	1	1	Q9UKV3	Q9UKV3 [236-257]		1	2388.07973	High	High	6.302e-05	1.087e-06	4.16
False	High	[K].GLFDDEDEESDLFTEAPQDR.[Q]		1.3771e-05	6.0457e-05	1	1	1	Q641Q2	Q641Q2 [366-385]		0	2327.97862	High	High	6.302e-05	1.013e-05	2.97
False	High	[R].GSSFEMTDDDSAIR.[A]	1xPhospho [S3(99.5)]	8.97262e-05	6.0457e-05	1	1	1	Q7L2E3	Q7L2E3 [224-237]	Q7L2E3 1xPhospho [S226(99.5)]	0	1610.60401	High	High	6.302e-05	7.442e-05	3.21
False	High	[K].VVLAYEPVWAIGTGK.[T]		4.61409e-06	6.0457e-05	1	1	2	P60174	P60174 [198-212]		0	1602.88901	High	High	6.302e-05	3.196e-06	3.4
False	High	[R].GQSPLAPLLETLEDPSASHGGQTDAYLTLTSR.[M]	1xPhospho [S3(100)]	3.44395e-07	6.0457e-05	1	1	1	Q5UIP0	Q5UIP0 [5-36]	Q5UIP0 1xPhospho [S7(100)]	0	3405.62098	High	High	6.302e-05	2.081e-07	5.33
False	High	[R].GQRLEESLEYQQFVANVEEEEAWINEK.[M]		3.92232e-08	6.0457e-05	1	1	1	Q13813	Q13813 [1863-1889]		1	3267.54404	High	High	6.302e-05	2.116e-08	5.84
False	High	[K].GKGSLGSQGAKDEPEEELQK.[G]	1xPhospho [S7(100)]	6.98222e-05	6.0457e-05	1	1	3	Q13428	Q13428 [1404-1423]	Q13428 1xPhospho [S1410(100)]	2	2166.99145	High	High	6.302e-05	5.679e-05	3.94
False	High	[R].GQQQQQQQQGAVGHGYYMAGGTSQK.[S]		2.27489e-05	6.0457e-05	1	1	1	Q8IY63	Q8IY63 [203-227]		0	2665.21718	High	High	6.302e-05	1.721e-05	3.03
False	High	[K].VTLYNTDQDGSDSPR.[S]	1xPhospho [S13(100)]	1.92944e-05	6.0457e-05	1	1	1	Q9UPW0	Q9UPW0 [211-225]	Q9UPW0 1xPhospho [S223(100)]	0	1747.71706	High	High	6.302e-05	1.446e-05	3.98
False	High	[R].VTDKVLTANSNPSSPSAAK.[R]	1xPhospho [S14(99.6)]	0.00011104	6.0457e-05	1	1	1	Q9NV56	Q9NV56 [182-200]	Q9NV56 1xPhospho [S195(99.6)]	1	1966.94813	High	High	6.302e-05	9.382e-05	3.5
False	High	[R].AAGALGSASSGSMPNLAAR.[G]		1.29797e-07	6.0457e-05	1	1	2	Q9P2Q2	Q9P2Q2 [789-807]		0	1688.83844	High	High	6.302e-05	7.459e-08	4.96
False	High	[R].AAKLSEGSQPAEEEEDQETPSR.[N]	1xPhospho [S8(99.4)]	5.14095e-05	6.0457e-05	1	1	2	Q9UKV3	Q9UKV3 [236-257]	Q9UKV3 1xPhospho [S243(99.4)]	1	2468.04606	High	High	6.302e-05	4.09e-05	4.38
False	High	[K].VTDALPEPEPPGAMAASEDEEEEEEALEAMQSR.[L]	1xOxidation [M14]; 1xPhospho [S17(100)]	8.88057e-05	6.0457e-05	1	1	1	Q9Y3E7	Q9Y3E7 [184-216]	Q9Y3E7 1xPhospho [S200(100)]	0	3653.50304	High	High	6.302e-05	7.352e-05	3.12
False	High	[R].VVGSQTSDSMGEEDLLSPPQDTSTGLEEVMEQLNNSFPSSR.[G]	1xOxidation [M10]	2.74087e-05	6.0457e-05	1	1	1	P11532	P11532 [3631-3671]		0	4413.98207	High	High	6.302e-05	2.095e-05	2.89
False	High	[R].VVGKPAQLGTQRSQEADVQDWEFR.[K]	1xPhospho [S13(99.4)]	6.08464e-06	6.0457e-05	1	1	2	Q9C0C2	Q9C0C2 [824-847]	Q9C0C2 1xPhospho [S836(99.4)]	1	2824.3414	High	High	6.302e-05	4.279e-06	4.28
False	High	[R].VTNDISPESSPGVGR.[R]		2.66899e-05	6.0457e-05	1	1	1	Q15154	Q15154 [60-74]		0	1514.74453	High	High	6.302e-05	2.035e-05	3.45
False	High	[R].AAKLSEGSQPAEEEEDQETPSR.[N]	2xPhospho [S5(100); S8(100)]	1.71324e-06	6.0457e-05	1	1	3	Q9UKV3	Q9UKV3 [236-257]	Q9UKV3 2xPhospho [S240(100); S243(100)]	1	2548.01239	High	High	6.302e-05	1.126e-06	5.67
False	High	[R].GSYGDLGGPIITTQVTIPKDLAGSIIGKGGQR.[I]		1.55581e-09	6.0457e-05	1	1	1	P61978	P61978 [378-409]		2	3169.72155	High	High	6.302e-05	7.103e-10	6.55
False	High	[K].GKEKEVDGLLTSEPMGSPVSSK.[T]	1xPhospho [S17(100)]	5.05994e-06	6.0457e-05	1	1	1	Q8WWM7	Q8WWM7 [578-599]	Q8WWM7 1xPhospho [S594(100)]	2	2355.11493	High	High	6.302e-05	3.523e-06	4.92
False	High	[R].GIGFGDIFKEGSVKLR.[T]	1xPhospho [S12(100)]	9.21584e-05	6.0457e-05	1	1	1	Q9Y5K6	Q9Y5K6 [213-228]	Q9Y5K6 1xPhospho [S224(100)]	2	1802.92006	High	High	6.302e-05	7.659e-05	4.47
False	High	[R].GSYGDLGGPIITTQVTIPKDLAGSIIGKGGQR.[I]	1xPhospho [S/Y/T]	1.05492e-07	6.0457e-05	1	1	1	P61978	P61978 [378-409]		2	3249.68788	High	High	6.302e-05	5.994e-08	5.24
False	High	[K].GLGGLQPAQSPPLSPEDSLGAVGPASLEQR.[Q]	1xPhospho [S14(100)]	1.97003e-06	6.0457e-05	1	1	2	P41440	P41440 [490-519]	P41440 1xPhospho [S503(100)]	0	3008.47247	High	High	6.302e-05	1.305e-06	4.64
False	High	[K].GLGGLQPAQSPPLSPEDSLGAVGPASLEQR.[Q]	2xPhospho [S10(100); S14(100)]	2.38035e-06	6.0457e-05	1	1	1	P41440	P41440 [490-519]	P41440 2xPhospho [S499(100); S503(100)]	0	3088.4388	High	High	6.302e-05	1.593e-06	4.33
False	High	[K].GQLISSPTFNAPAALFGEAAPQVK.[S]	1xPhospho [S/T]	2.5703e-05	6.0457e-05	1	1	1	Q96HB5	Q96HB5 [5-28]		0	2494.23777	High	High	6.302e-05	1.957e-05	4.09
False	High	[R].AAKLSEGSQPAEEEEDQETPSRNLR.[V]	2xPhospho [S5(100); S8(100)]	6.69236e-05	6.0457e-05	1	1	1	Q9UKV3	Q9UKV3 [236-260]	Q9UKV3 2xPhospho [S240(100); S243(100)]	2	2931.2405	High	High	6.302e-05	5.425e-05	3.99
False	High	[R].GSYGSDAEEEEYRQQLSEHSKR.[G]	1xPhospho [S5(98.1)]	2.55248e-06	6.0457e-05	1	1	1	Q9UDY2	Q9UDY2 [1155-1176]	Q9UDY2 1xPhospho [S1159(98.1)]	2	2665.11621	High	High	6.302e-05	1.714e-06	5.29
False	High	[R].GSYRGGSISVQVNSIKFDSE.[-]		1.38637e-05	6.0457e-05	1	1	2	Q14978	Q14978 [680-699]		2	2130.04619	High	High	6.302e-05	1.018e-05	3.95
False	High	[R].GSYRGGSISVQVNSIKFDSE.[-]	1xPhospho [S19(100)]	1.77664e-05	6.0457e-05	1	1	3	Q14978	Q14978 [680-699]	Q14978 1xPhospho [S698(100)]	2	2210.01252	High	High	6.302e-05	1.325e-05	5.43
False	High	[K].AASFLKDDGDPPLLYDE.[-]		7.64453e-05	6.0457e-05	1	1	1	O14730	O14730 [503-519]		1	1865.88035	High	High	6.302e-05	6.252e-05	3.23
False	High	[K].GSYVSIHSSGFR.[D]	1xPhospho [S2(99.4)]	6.9087e-05	6.0457e-05	2	2	1	O00148; Q13838	O00148 [36-47]; Q13838 [37-48]	O00148 1xPhospho [S37(99.4)]; Q13838 1xPhospho [S38(99.4)]	0	1376.59946	High	High	6.302e-05	5.61e-05	2.86
False	High	[K].GLGHPPSSPLLK.[K]		0.000110598	6.0457e-05	1	1	2	O95785	O95785 [976-987]		0	1202.68918	High	High	6.302e-05	9.332e-05	2.34
False	High	[R].GSYGDLGGPIITTQVTIPKDLAGSIIGK.[G]	1xPhospho [S2(99)]	5.78776e-05	6.0457e-05	1	1	2	P61978	P61978 [378-405]	P61978 1xPhospho [S379(99)]	1	2851.48527	High	High	6.302e-05	4.64e-05	3.23
False	High	[R].GIGFGDIFKEGSVKLR.[T]		5.36469e-06	6.0457e-05	1	1	1	Q9Y5K6	Q9Y5K6 [213-228]		2	1722.95373	High	High	6.302e-05	3.751e-06	3.41
False	High	[K].GQLTNIVSPTAATTPR.[I]		1.66528e-05	6.0457e-05	1	1	1	Q8NEY1	Q8NEY1 [993-1008]		0	1626.88096	High	High	6.302e-05	1.238e-05	3.2
False	High	[R].GSYGDLGGPIITTQVTIPKDLAGSIIGK.[G]		1.09422e-06	6.0457e-05	1	1	1	P61978	P61978 [378-405]		1	2771.51894	High	High	6.302e-05	7.035e-07	3.51
False	High	[R].GSVISPTELEAPILVPHTAQR.[G]	1xPhospho [S2(98.3)]	3.6669e-05	6.0457e-05	1	1	1	Q8N1B4	Q8N1B4 [351-371]	Q8N1B4 1xPhospho [S352(98.3)]	0	2295.17444	High	High	6.302e-05	2.852e-05	4.29
False	High	[K].GSVPLSSSPPATHFPDETEITNPVPK.[K]		0.000107757	6.0457e-05	1	1	1	P11388	P11388 [1386-1411]		0	2704.34645	High	High	6.302e-05	9.074e-05	3.37
False	High	[K].GKELSDQATASPIVAR.[T]	1xPhospho [S11(100)]	1.56209e-06	6.0457e-05	1	1	2	Q5JSH3	Q5JSH3 [86-101]	Q5JSH3 1xPhospho [S96(100)]	1	1722.84221	High	High	6.302e-05	1.022e-06	4.92
False	High	[K].GKELSDQATASPIVAR.[T]		1.11916e-06	6.0457e-05	1	1	2	Q5JSH3	Q5JSH3 [86-101]		1	1642.87587	High	High	6.302e-05	7.207e-07	4.03
False	High	[R].GLGEHEMEEDEEDYESSAK.[L]		7.4655e-06	6.0457e-05	1	1	1	Q9UIQ6	Q9UIQ6 [57-75]		0	2183.85573	High	High	6.302e-05	5.305e-06	4.33
False	High	[K].GSVPLSSSPPATHFPDETEITNPVPK.[K]	1xPhospho [S8(98)]	1.08848e-05	6.0457e-05	1	1	3	P11388	P11388 [1386-1411]	P11388 1xPhospho [S1393(98)]	0	2784.31278	High	High	6.302e-05	7.906e-06	4.04
False	High	[R].VTNDISPESSPGVGR.[R]	1xPhospho [S6(100)]	1.55038e-05	6.0457e-05	1	1	1	Q15154	Q15154 [60-74]	Q15154 1xPhospho [S65(100)]	0	1594.71086	High	High	6.302e-05	1.146e-05	3.9
False	High	[R].GLMAGGRPEGQYSEDEDTDTDEYKEAK.[A]	2xPhospho [S13(98.9); T18(100)]	1.87433e-05	6.0457e-05	1	1	2	Q9NPQ8	Q9NPQ8 [424-450]	Q9NPQ8 2xPhospho [S436(98.9); T441(100)]	1	3151.21229	High	High	6.302e-05	1.402e-05	3.69
False	High	[R].GSVSQPSTPSPPKPTGIFQTSANSSFEPVK.[S]	2xPhospho [S7(97.3); T8(98.6)]	5.82514e-05	6.0457e-05	1	1	1	O15027	O15027 [586-615]	O15027 2xPhospho [S592(97.3); T593(98.6)]	0	3219.46468	High	High	6.302e-05	4.676e-05	3.09
False	High	[R].GSYGDLGGPIITTQVTIPK.[D]	1xPhospho [Y3(99.5)]	6.99978e-08	6.0457e-05	1	1	5	P61978	P61978 [378-396]	P61978 1xPhospho [Y380(99.5)]	0	1996.9991	High	High	6.302e-05	3.892e-08	5.77
False	High	[R].GQMQKPFEDASFALR.[T]		2.6221e-05	6.0457e-05	1	1	1	Q13526	Q13526 [128-142]		0	1724.84247	High	High	6.302e-05	2e-05	3.2
False	High	[R].GLGEHEMEEDEEDYESSAK.[L]	1xPhospho [Y14(100)]	4.38719e-09	6.0457e-05	1	1	1	Q9UIQ6	Q9UIQ6 [57-75]	Q9UIQ6 1xPhospho [Y70(100)]	0	2263.82206	High	High	6.302e-05	2.113e-09	5.65
False	High	[K].AAFQKQNDTPKGPQPPTVSPIR.[S]	1xPhospho [S19(99.3)]	5.36786e-05	6.0457e-05	1	1	2	P46087	P46087 [768-789]	P46087 1xPhospho [S786(99.3)]	2	2457.2286	High	High	6.302e-05	4.283e-05	4.77
False	High	[K].AAFQKQNDTPKGPQPPTVSPIR.[S]		6.74943e-05	6.0457e-05	1	1	1	P46087	P46087 [768-789]		2	2377.26227	High	High	6.302e-05	5.472e-05	3.73
False	High	[R].GLGEHEMEEDEEDYESSAK.[L]	1xOxidation [M7]; 1xPhospho [Y14(100)]	2.75303e-05	6.0457e-05	1	1	1	Q9UIQ6	Q9UIQ6 [57-75]	Q9UIQ6 1xPhospho [Y70(100)]	0	2279.81697	High	High	6.302e-05	2.105e-05	3.54
False	High	[R].GIGFGDIFKEGSVK.[L]		1.41774e-05	6.0457e-05	1	1	1	Q9Y5K6	Q9Y5K6 [213-226]		1	1453.76856	High	High	6.302e-05	1.044e-05	2.88
False	High	[R].GSYGDLGGPIITTQVTIPK.[D]		1.16936e-08	6.0457e-05	1	1	7	P61978	P61978 [378-396]		0	1917.03277	High	High	6.302e-05	5.926e-09	5.24
False	High	[R].HASSSPESPKPAPAPGSHR.[E]	3xPhospho [S3(100); S4(100); S5(100)]	8.39771e-05	6.0457e-05	1	1	4	Q9UQ35	Q9UQ35 [433-451]	Q9UQ35 3xPhospho [S435(100); S436(100); S437(100)]	0	2136.83009	High	High	6.302e-05	6.923e-05	4.1
False	High	[R].GRWPGSSLYYEVEILSHDSTSQLYTVK.[Y]		1.01538e-05	6.0457e-05	1	1	1	Q14739	Q14739 [14-40]		1	3115.5371	High	High	6.302e-05	7.337e-06	4.36
False	High	[R].HGLLLPASPVR.[M]		3.36561e-05	6.0457e-05	1	1	2	Q96E09	Q96E09 [69-79]		0	1159.6946	High	High	6.302e-05	2.603e-05	3.34
False	High	[R].AAAAAATAPPSPGPAQPGPR.[A]	1xPhospho [S11(100)]	4.34931e-05	6.0457e-05	1	1	1	Q6SPF0	Q6SPF0 [151-170]	Q6SPF0 1xPhospho [S161(100)]	0	1835.87999	High	High	6.302e-05	3.419e-05	3.71
False	High	[R].HEEQPAPGYDTHGR.[L]	1xPhospho [Y9(99.5)]	6.23816e-05	6.0457e-05	1	1	1	Q07157	Q07157 [1157-1170]	Q07157 1xPhospho [Y1165(99.5)]	0	1673.67039	High	High	6.302e-05	5.034e-05	3.16
False	High	[R].GGGDPYSDLSKGVLR.[C]		4.5216e-06	6.0457e-05	1	1	1	Q8NE01	Q8NE01 [296-310]		1	1520.77035	High	High	6.302e-05	3.128e-06	4.36
False	High	[R].GFGFVTYATVEEVDAAMNARPHKVDGR.[V]	1xOxidation [M17]	5.25325e-05	6.0457e-05	1	1	2	P09651	P09651 [56-82]		1	2953.42612	High	High	6.302e-05	4.187e-05	4.05
False	High	[R].HEEQPAPGYDTHGR.[L]		3.04773e-05	6.0457e-05	1	1	2	Q07157	Q07157 [1157-1170]		0	1593.70406	High	High	6.302e-05	2.342e-05	2.84
False	High	[R].GNIETTSEDGQVFSPK.[K]	1xPhospho [S14(100)]	6.01663e-06	6.0457e-05	1	1	4	Q5T200	Q5T200 [980-995]	Q5T200 1xPhospho [S993(100)]	0	1788.76877	High	High	6.302e-05	4.227e-06	4.6
False	High	[R].AAAAAATAPPSPGPAQPGPR.[A]		1.40198e-06	6.0457e-05	1	1	2	Q6SPF0	Q6SPF0 [151-170]		0	1755.91366	High	High	6.302e-05	9.119e-07	3.84
False	High	[R].HEDEQALLDQNSQTPPPSPFSVQAFNK.[G]	1xPhospho [S18(100)]	2.19497e-06	6.0457e-05	1	1	2	O75592	O75592 [2670-2696]	O75592 1xPhospho [S2687(100)]	0	3104.3997	High	High	6.302e-05	1.463e-06	6.02
False	High	[K].GISEDSHLESLQDVGQSAAPTFMISPETVTGTGK.[K]	1xPhospho [S25(99.4)]	8.38752e-07	6.0457e-05	1	1	2	P27816	P27816 [600-633]	P27816 1xPhospho [S624(99.4)]	0	3569.63531	High	High	6.302e-05	5.309e-07	6.0
False	High	[R].HGSGADSDYENTQSGDPLLGLEGK.[R]	1xPhospho [S3(100)]	2.8022e-05	6.0457e-05	1	1	1	Q9Y2X7	Q9Y2X7 [590-613]	Q9Y2X7 1xPhospho [S592(100)]	0	2527.06205	High	High	6.302e-05	2.143e-05	3.77
False	High	[K].GIPGFGNTGNISGAPVTYPSAGAQGVNNTASGNNSR.[E]		7.19594e-07	6.0457e-05	1	1	2	Q86XP3	Q86XP3 [762-797]		0	3404.6214	High	High	6.302e-05	4.528e-07	6.06
False	High	[R].GFGFVYFQNHDAADKAAVVK.[F]		2.74694e-05	6.0457e-05	1	1	1	Q13151	Q13151 [140-159]		1	2184.08726	High	High	6.302e-05	2.098e-05	3.0
False	High	[K].AATEALGEKSPDSATVSGYDIMK.[S]	1xPhospho [T/S/Y]	5.97695e-05	6.0457e-05	1	1	1	Q6WCQ1	Q6WCQ1 [968-990]		1	2421.08911	High	High	6.302e-05	4.806e-05	4.28
False	High	[R].HGTDLWIDNMSSAVPNHSPEKK.[D]	1xPhospho [S18(100)]	5.26082e-07	6.0457e-05	1	1	3	Q8N6H7	Q8N6H7 [129-150]	Q8N6H7 1xPhospho [S146(100)]	1	2543.13846	High	High	6.302e-05	3.25e-07	6.49
False	High	[K].GLPFYAGLSPAGK.[L]		4.64287e-05	6.0457e-05	1	1	1	Q8IWI9	Q8IWI9 [1449-1461]		0	1277.68885	High	High	6.302e-05	3.667e-05	2.68
False	High	[K].AAIPPPVYEEQDRPRSPTGPSNSFLANMGGTVAHK.[I]	1xPhospho [S16(98.9)]	1.65632e-06	6.0457e-05	1	1	3	Q96I25	Q96I25 [207-241]	Q96I25 1xPhospho [S222(98.9)]	1	3771.79488	High	High	6.302e-05	1.087e-06	7.45
False	High	[R].AAAAGLGHPASPGGSEDGPPGSEEEDAAR.[E]	3xPhospho [S11(100); S15(100); S22(100)]	1.4899e-06	6.0457e-05	1	1	1	Q99856	Q99856 [67-95]	Q99856 3xPhospho [S77(100); S81(100); S88(100)]	0	2900.0809	High	High	6.302e-05	9.726e-07	6.58
False	High	[R].AATAPLLEAVDNLSAFASNPEFSSIPAQISPEGR.[A]		1.28478e-05	6.0457e-05	1	1	3	Q9Y490	Q9Y490 [1560-1593]		0	3470.7438	High	High	6.302e-05	9.397e-06	3.36
False	High	[R].HEDEQALLDQNSQTPPPSPFSVQAFNK.[G]		1.96808e-08	6.0457e-05	1	1	2	O75592	O75592 [2670-2696]		0	3024.43337	High	High	6.302e-05	1.025e-08	7.28
False	High	[K].AAMYDIISSPSKDSTKLTLR.[L]		7.17674e-05	6.0457e-05	1	1	1	Q6KC79	Q6KC79 [342-361]		2	2197.15329	High	High	6.302e-05	5.844e-05	3.13
False	High	[R].GFGFVTYATVEEVDAAMNARPHKVDGR.[V]		6.25765e-07	6.0457e-05	1	1	7	P09651	P09651 [56-82]		1	2937.4312	High	High	6.302e-05	3.903e-07	4.96
False	High	[R].GNHVIRDEEVSSADISSSSEVISQHLVSYR.[N]	1xPhospho [S/Y]	1.20684e-08	6.0457e-05	1	1	1	P12270	P12270 [512-541]		1	3380.57543	High	High	6.302e-05	6.123e-09	7.27
False	High	[R].GNFGGSFAGSFGGAGGHAPGVAR.[K]	1xPhospho [S6(100)]	4.35077e-08	6.0457e-05	1	1	2	P52272	P52272 [628-650]	P52272 1xPhospho [S633(100)]	0	2114.91923	High	High	6.302e-05	2.36e-08	6.3
False	High	[K].GGETPGSEQWKFQELSQPR.[S]		1.64678e-05	6.0457e-05	1	1	2	O60271	O60271 [223-241]		1	2161.03087	High	High	6.302e-05	1.224e-05	3.01
False	High	[K].AAAEIYEEFLAAFEGSDGNKVK.[T]	1xPhospho [Y6(100)]	7.75757e-05	6.0457e-05	1	1	2	O15042	O15042 [112-133]	O15042 1xPhospho [Y117(100)]	1	2439.11156	High	High	6.302e-05	6.355e-05	2.35
False	High	[R].GLVEEYVEKVPNPSLK.[T]		8.39038e-06	6.0457e-05	1	1	1	C9JLW8	C9JLW8 [61-76]		1	1800.97419	High	High	6.302e-05	5.997e-06	3.49
False	High	[K].AAAAAWEEPSSGNGTAR.[A]		1.77268e-05	6.0457e-05	1	1	1	Q9P258	Q9P258 [6-22]		0	1645.75649	High	High	6.302e-05	1.32e-05	3.43
False	High	[K].HELLQPFNVLYEKEGEFVAQFK.[F]		1.28342e-07	6.0457e-05	1	1	2	Q9UQ80	Q9UQ80 [299-320]		1	2665.36606	High	High	6.302e-05	7.377e-08	5.86
False	High	[K].GLSASLPDLDSENWIEVKK.[R]		4.83733e-06	6.0457e-05	1	1	1	Q6PKG0	Q6PKG0 [544-562]		1	2101.08118	High	High	6.302e-05	3.361e-06	2.56
False	High	[R].GLRDSHSSEEDEASSQTDLSQTISK.[K]	2xPhospho [S7(100); S8(100)]	7.70685e-09	6.0457e-05	1	1	2	Q5JTV8	Q5JTV8 [150-174]	Q5JTV8 2xPhospho [S156(100); S157(100)]	1	2867.16158	High	High	6.302e-05	3.822e-09	9.16
False	High	[R].GFGFVTYATVEEVDAAMNARPHK.[V]		6.47278e-07	6.0457e-05	1	1	3	P09651	P09651 [56-78]		0	2510.21327	High	High	6.302e-05	4.049e-07	4.72
False	High	[R].GFGFVLFKESESVDKVMDQK.[E]		4.57273e-05	6.0457e-05	1	1	2	Q14103	Q14103 [139-158]		2	2290.1424	High	High	6.302e-05	3.608e-05	2.89
False	High	[K].GIRDDIEEEDDQEAYFR.[Y]		1.93375e-05	6.0457e-05	1	1	1	Q86XP3	Q86XP3 [146-162]		1	2099.91523	High	High	6.302e-05	1.448e-05	3.93
False	High	[K].GIPLATGDTSPEPELLPGAPLPPPK.[E]		5.34475e-05	6.0457e-05	1	1	2	O75821	O75821 [33-57]		0	2464.33337	High	High	6.302e-05	4.257e-05	3.34
False	High	[K].VVVPTRVGQGYVYEAAQPEQDEYDIPR.[H]		4.23739e-07	6.0457e-05	1	1	2	P56945	P56945 [212-238]		1	3078.5167	High	High	6.302e-05	2.593e-07	5.23
False	High	[R].GLTLAPGLSPARPLFGSDFEKEK.[Q]		0.000108843	6.0457e-05	1	1	1	Q8IU81	Q8IU81 [178-200]		1	2430.30274	High	High	6.302e-05	9.179e-05	3.81
False	High	[R].HEHPPNPPVSPGKTVNDVNSNNNMSYR.[N]	1xPhospho [S10(100)]	3.13293e-07	6.0457e-05	1	1	3	Q6VMQ6	Q6VMQ6 [664-690]	Q6VMQ6 1xPhospho [S673(100)]	1	3081.36327	High	High	6.302e-05	1.888e-07	6.97
False	High	[R].AAAERPKYTFDFSEEEDDDADDDDDDNNDLEELKVK.[A]	1xPhospho [S13(100)]	1.49926e-05	6.0457e-05	1	1	1	Q02880	Q02880 [1363-1398]	Q02880 1xPhospho [S1375(100)]	2	4258.72558	High	High	6.302e-05	1.107e-05	5.86
False	High	[R].GNHVIRDEEVSSADISSSSEVISQHLVSYR.[N]		1.55857e-06	6.0457e-05	1	1	2	P12270	P12270 [512-541]		1	3300.6091	High	High	6.302e-05	1.02e-06	6.08
False	High	[K].GGFSFGNVEPASLPSASVFVLGR.[T]		8.78936e-05	6.0457e-05	1	1	1	P49790	P49790 [1080-1102]		0	2295.17681	High	High	6.302e-05	7.272e-05	2.82
False	High	[R].GLSDHVSLDGQELGTR.[S]	1xPhospho [S7(100)]	8.08884e-05	6.0457e-05	1	1	2	Q7L8J4	Q7L8J4 [356-371]	Q7L8J4 1xPhospho [S362(100)]	0	1763.79598	High	High	6.302e-05	6.642e-05	3.88
False	High	[K].GGGGGGSPGPTAGPEPLSLPGILHFIQHEWAR.[F]		2.23488e-06	6.0457e-05	1	1	1	Q9NRL3	Q9NRL3 [47-78]		0	3149.59154	High	High	6.302e-05	1.489e-06	4.4
False	High	[R].AAAAAATAPPSPGPAQPGPR.[A]	1xDehydrated [S11(100)]	5.10893e-07	6.0457e-05	1	1	1	Q6SPF0	Q6SPF0 [151-170]	Q6SPF0 1xDehydrated [S161(100)]	0	1737.90309	High	High	6.302e-05	3.158e-07	5.19
False	High	[K].GLQVDLQSDGAAAEDIVASEQSLGQK.[L]	1xPhospho [S8(100)]	3.02093e-05	6.0457e-05	1	1	1	P33991	P33991 [124-149]	P33991 1xPhospho [S131(100)]	0	2709.26147	High	High	6.302e-05	2.325e-05	4.0
False	High	[R].VTTEIQLPSQSPVEEQSPASLSSLR.[S]	1xPhospho [S11(100)]	3.4362e-07	6.0457e-05	1	1	1	Q8WWI1	Q8WWI1 [857-881]	Q8WWI1 1xPhospho [S867(100)]	0	2763.34481	High	High	6.302e-05	2.08e-07	5.85
False	High	[K].GMKDDKEEEEDGTGSPQLNNR.[-]	1xPhospho [S15(100)]	1.14847e-08	6.0457e-05	1	1	1	P49407	P49407 [398-418]	P49407 1xPhospho [S412(100)]	2	2428.99225	High	High	6.302e-05	5.813e-09	6.5
False	High	[R].GGGGNFGPGPGSNFR.[G]		2.60472e-05	6.0457e-05	1	1	1	P22626	P22626 [214-228]		0	1377.62944	High	High	6.302e-05	1.984e-05	3.02
False	High	[R].HGSFHEDEDPIGSPR.[L]	2xPhospho [S3(100); S13(100)]	2.36245e-05	6.0457e-05	1	1	4	Q96T58	Q96T58 [1266-1280]	Q96T58 2xPhospho [S1268(100); S1278(100)]	0	1839.6735	High	High	6.302e-05	1.792e-05	4.98
False	High	[R].AATAARPPAPPPAPQPPSPTPSPPRPTLAR.[E]	2xPhospho [S18(99.2); S22(100)]	8.95392e-07	6.0457e-05	1	1	9	Q96B36	Q96B36 [71-100]	Q96B36 2xPhospho [S88(99.2); S92(100)]	0	3124.5493	High	High	6.302e-05	5.687e-07	4.57
False	High	[K].VWLDPNETNEIANANSR.[Q]		6.50202e-07	6.0457e-05	1	1	3	P84098	P84098 [22-38]		0	1942.92534	High	High	6.302e-05	4.066e-07	4.48
False	High	[K].GFGYGQGAGALVHAQ.[-]		1.92515e-05	6.0457e-05	1	1	1	Q16527	Q16527 [179-193]		0	1432.69679	High	High	6.302e-05	1.443e-05	3.5
False	High	[K].GINSSNVENQLQATQAAR.[K]		4.60267e-05	6.0457e-05	1	1	1	P52292	P52292 [84-101]		0	1900.94714	High	High	6.302e-05	3.636e-05	3.61
False	High	[K].GFGFVDFNSEEDAKAAK.[E]		2.18079e-05	6.0457e-05	1	1	1	P19338	P19338 [611-627]		1	1831.84972	High	High	6.302e-05	1.644e-05	2.76
False	High	[R].GLPTGDSPLGPMTHRGEEDWLYER.[L]		4.7655e-05	6.0457e-05	1	1	1	Q9NVS9	Q9NVS9 [235-258]		1	2713.26749	High	High	6.302e-05	3.768e-05	4.08
False	High	[K].VTSPTTYVLDEDEPR.[F]	1xPhospho [S3(100)]	7.39172e-05	6.0457e-05	1	1	1	Q9UPW5	Q9UPW5 [1166-1180]	Q9UPW5 1xPhospho [S1168(100)]	0	1801.78917	High	High	6.302e-05	6.027e-05	3.14
False	High	[K].HKAEEVEDETVELDVSDEEMAR.[R]	1xPhospho [S16(100)]	6.53774e-09	6.0457e-05	1	1	4	Q99547	Q99547 [95-116]	Q99547 1xPhospho [S110(100)]	1	2640.10186	High	High	6.302e-05	3.218e-09	6.64
False	High	[K].AAPEASSPPASPLQHLLPGK.[A]		1.01084e-05	6.0457e-05	1	1	1	Q96TA1	Q96TA1 [686-705]		0	1968.0549	High	High	6.302e-05	7.313e-06	3.51
False	High	[R].HFSTLKDDDLVEFSDLESEDDERPR.[S]	2xPhospho [S14(100); S18(100)]	4.90584e-07	6.0457e-05	1	1	2	Q9HCK8	Q9HCK8 [1407-1431]	Q9HCK8 2xPhospho [S1420(100); S1424(100)]	1	3154.29259	High	High	6.302e-05	3.024e-07	7.32
False	High	[R].GGGGNFGPGPGSNFRGGSDGYGSGR.[G]		1.82479e-06	6.0457e-05	1	1	2	P22626	P22626 [214-238]		1	2270.99219	High	High	6.302e-05	1.205e-06	4.04
False	High	[R].GGGGNFGPGPGSNFRGGSDGYGSGR.[G]	1xPhospho [S12(100)]	3.27783e-05	6.0457e-05	1	1	4	P22626	P22626 [214-238]	P22626 1xPhospho [S225(100)]	1	2350.95853	High	High	6.302e-05	2.531e-05	4.67
False	High	[K].HKAEEVEDETVELDVSDEEMAR.[R]	1xOxidation [M20]; 1xPhospho [S16(100)]	4.18723e-08	6.0457e-05	1	1	2	Q99547	Q99547 [95-116]	Q99547 1xPhospho [S110(100)]	1	2656.09678	High	High	6.302e-05	2.272e-08	6.78
False	High	[R].GFGYVTFSMLEDVQR.[A]		3.94202e-05	6.0457e-05	1	1	1	Q9NW13	Q9NW13 [46-60]		0	1748.83123	High	High	6.302e-05	3.084e-05	2.96
False	High	[K].HKAEEVEDETVELDVSDEEMARR.[Y]	1xPhospho [S16(100)]	1.65785e-05	6.0457e-05	1	1	2	Q99547	Q99547 [95-117]	Q99547 1xPhospho [S110(100)]	2	2796.20297	High	High	6.302e-05	1.231e-05	5.16
False	High	[R].GLPTGDSPLGPMTHRGEEDWLYER.[L]	1xPhospho [S7(99)]	1.99058e-05	6.0457e-05	1	1	2	Q9NVS9	Q9NVS9 [235-258]	Q9NVS9 1xPhospho [S241(99)]	1	2793.23382	High	High	6.302e-05	1.495e-05	4.82
False	High	[R].HFSTLKDDDLVEFSDLESEDDERPR.[S]	1xPhospho [S14(100)]	5.15197e-08	6.0457e-05	1	1	2	Q9HCK8	Q9HCK8 [1407-1431]	Q9HCK8 1xPhospho [S1420(100)]	1	3074.32626	High	High	6.302e-05	2.822e-08	7.86
False	High	[R].GNFGGSFAGSFGGAGGHAPGVAR.[K]		3.30265e-09	6.0457e-05	1	1	2	P52272	P52272 [628-650]		0	2034.9529	High	High	6.302e-05	1.566e-09	6.72
False	High	[R].GFGSFRFPSGNQGGAGPSQGSGGGTGGSVYTEDNDDDLYG.[-]		1.68774e-05	6.0457e-05	1	1	1	P55072	P55072 [767-806]		1	3871.63387	High	High	6.302e-05	1.254e-05	6.78
False	High	[R].GFVFITFKEEEPVKK.[V]		2.17594e-05	6.0457e-05	1	1	2	Q99729	Q99729 [196-210]		2	1797.97855	High	High	6.302e-05	1.642e-05	3.32
False	High	[R].VVANSKESYELR.[Y]		2.33636e-05	6.0457e-05	1	1	1	P35268	P35268 [102-113]		1	1394.72742	High	High	6.302e-05	1.771e-05	3.15
False	High	[K].AAMYDIISSPSKDSTKLTLR.[L]	1xPhospho [S9(100)]	1.36151e-06	6.0457e-05	1	1	2	Q6KC79	Q6KC79 [342-361]	Q6KC79 1xPhospho [S350(100)]	2	2277.11963	High	High	6.302e-05	8.847e-07	5.32
False	High	[K].GFGGKYGVQKDR.[M]		5.66475e-05	6.0457e-05	1	1	1	Q14247	Q14247 [305-316]		2	1311.68041	High	High	6.302e-05	4.535e-05	2.75
False	High	[R].GLSVDSAQEVKR.[F]	1xPhospho [S3(100)]	4.70381e-05	6.0457e-05	1	1	2	Q9Y4A5	Q9Y4A5 [2049-2060]	Q9Y4A5 1xPhospho [S2051(100)]	1	1368.65189	High	High	6.302e-05	3.717e-05	2.89
False	High	[R].GNPTVEVDLFTSK.[G]		2.82711e-05	6.0457e-05	1	1	1	P06733	P06733 [16-28]		0	1406.71619	High	High	6.302e-05	2.167e-05	3.47
False	High	[R].HFSQSEETGNEVFGALNEEQPLPR.[S]	1xPhospho [S3(100)]	2.43704e-05	6.0457e-05	1	1	1	Q6GYQ0	Q6GYQ0 [771-794]	Q6GYQ0 1xPhospho [S773(100)]	0	2795.23084	High	High	6.302e-05	1.849e-05	4.44
False	High	[R].GLSTSLPDLDSEPWIEVK.[K]	1xPhospho [S/T]	7.4229e-05	6.0457e-05	1	1	2	Q659C4	Q659C4 [359-376]		0	2065.97294	High	High	6.302e-05	6.057e-05	3.06
False	High	[K].GLQVDLQSDGAAAEDIVASEQSLGQK.[L]		5.14359e-07	6.0457e-05	1	1	1	P33991	P33991 [124-149]		0	2629.29514	High	High	6.302e-05	3.178e-07	5.68
False	High	[R].VVDFIDEGVNIGLEVK.[S]		4.6979e-06	6.0457e-05	1	1	2	P34897	P34897 [444-459]		0	1745.93199	High	High	6.302e-05	3.26e-06	3.4
False	High	[K].GLQSLPTHDPSPLQR.[Y]		1.75693e-05	6.0457e-05	1	1	1	P04626	P04626 [1097-1111]		0	1645.86564	High	High	6.302e-05	1.308e-05	3.55
False	High	[R].GLSTSLPDLDSEPWIEVK.[K]		4.94449e-05	6.0457e-05	1	1	1	Q659C4	Q659C4 [359-376]		0	1986.00661	High	High	6.302e-05	3.922e-05	2.87
False	High	[K].GMKDDKEEEEDGTGSPQLNNR.[-]	1xOxidation [M2]; 1xPhospho [S15(100)]	0.0001135	6.0457e-05	1	1	1	P49407	P49407 [398-418]	P49407 1xPhospho [S412(100)]	2	2444.98717	High	High	6.302e-05	9.615e-05	3.09
False	High	[K].VWAHYEEQPVEEVMPVLEEK.[E]		2.14608e-06	6.0457e-05	1	1	1	Q7KZF4	Q7KZF4 [657-676]		0	2441.16934	High	High	6.302e-05	1.43e-06	4.26
False	High	[R].AAAAGLGHPASPGGSEDGPPGSEEEDAAR.[E]	1xPhospho [S11(99.4)]	3.01517e-07	6.0457e-05	1	1	2	Q99856	Q99856 [67-95]	Q99856 1xPhospho [S77(99.4)]	0	2740.14824	High	High	6.302e-05	1.812e-07	5.56
False	High	[K].GLNVIGASDQSPLQSPSNLR.[D]	1xPhospho [S15(99.5)]	4.8912e-05	6.0457e-05	1	1	3	Q9HAU0	Q9HAU0 [923-942]	Q9HAU0 1xPhospho [S937(99.5)]	0	2133.03359	High	High	6.302e-05	3.876e-05	3.81
False	High	[R].HHYDSDEKSETRENGVTDDLDAPK.[A]	1xPhospho [S5(100)]	9.66017e-05	6.0457e-05	1	1	1	Q9BQ39	Q9BQ39 [37-60]	Q9BQ39 1xPhospho [S41(100)]	2	2838.18501	High	High	6.302e-05	8.054e-05	3.85
False	High	[K].AAAAAAALQAK.[S]		4.77586e-05	6.0457e-05	1	1	1	P36578	P36578 [354-364]		0	956.55236	High	High	6.302e-05	3.781e-05	3.19
False	High	[R].AAVENLPTFLVELSR.[V]		5.75204e-06	6.0457e-05	1	1	2	Q14974	Q14974 [28-42]		0	1658.9112	High	High	6.302e-05	4.032e-06	3.1
False	High	[R].GGGGGQDNGLEGLGNDSR.[D]		9.13736e-07	6.0457e-05	1	1	5	P08621	P08621 [394-411]		0	1659.73173	High	High	6.302e-05	5.81e-07	3.99
False	High	[R].GFTPAQFQAALDEYEELNVWQVNASR.[T]		2.75913e-05	6.0457e-05	1	1	1	P33993	P33993 [688-713]		0	2983.42208	High	High	6.302e-05	2.109e-05	3.68
False	High	[R].HELTEISNVDVETQSGKTVIRLPSGSGAASPTGSAVDIR.[A]	2xPhospho [S30(100); S/T]	3.07476e-05	6.0457e-05	1	1	1	Q09666	Q09666 [187-225]	Q09666 2xPhospho [S216(100); S/T]	2	4138.96935	High	High	6.302e-05	2.369e-05	6.1
False	High	[R].GGETPEGLATSVVHYGAGAK.[E]	1xPhospho [T4(100)]	7.9145e-06	6.0457e-05	1	1	1	Q9ULL5	Q9ULL5 [735-754]	Q9ULL5 1xPhospho [T738(100)]	0	1980.90626	High	High	6.302e-05	5.643e-06	3.77
False	High	[K].AAVELEEPEDAR.[I]		0.000103715	6.0457e-05	1	1	1	O94906	O94906 [409-420]		0	1328.63285	High	High	6.302e-05	8.701e-05	2.53
False	High	[K].AAAEIYEEFLAAFEGSDGNK.[V]		4.94739e-06	6.0457e-05	1	1	4	O15042	O15042 [112-131]		0	2131.98186	High	High	6.302e-05	3.442e-06	4.35
False	High	[K].AAISRDPFYEMLAAR.[K]		2.62831e-06	6.0457e-05	1	1	1	Q15438	Q15438 [374-388]		1	1710.8632	High	High	6.302e-05	1.769e-06	4.25
False	High	[R].HGSGPNIILTGDSSPGFSK.[E]	2xPhospho [S3(100); S/T]	0.000112825	6.0457e-05	1	1	1	Q53ET0	Q53ET0 [611-629]	Q53ET0 2xPhospho [S613(100); S/T]	0	2030.86203	High	High	6.302e-05	9.537e-05	3.3
False	High	[R].GFGFVTFSSMAEVDAAMAARPHSIDGR.[V]		1.24979e-06	6.0457e-05	1	1	6	P22626	P22626 [63-89]		0	2827.32904	High	High	6.302e-05	8.077e-07	4.59
False	High	[R].AALPSHVVTMLDNFPTNLHPMSQLSAAVTALNSESNFAR.[A]		4.62273e-05	6.0457e-05	1	1	1	O75390	O75390 [145-183]		0	4152.06411	High	High	6.302e-05	3.647e-05	5.1
False	High	[K].AAAEIYEEFLAAFEGSDGNKVK.[T]		3.35744e-08	6.0457e-05	1	1	5	O15042	O15042 [112-133]		1	2359.14523	High	High	6.302e-05	1.801e-08	5.03
False	High	[R].GMYDGPVFDLTTTPK.[G]		6.42726e-05	6.0457e-05	1	1	1	Q14195	Q14195 [497-511]		0	1641.78289	High	High	6.302e-05	5.192e-05	2.14
False	High	[R].GGATPLSYPSPGPQPPGPSWTATFDPVPTDAPTSPR.[V]	1xPhospho [S34(98.9)]	4.77586e-05	6.0457e-05	1	1	2	Q9UPN7	Q9UPN7 [693-728]	Q9UPN7 1xPhospho [S726(98.9)]	0	3683.70538	High	High	6.302e-05	3.776e-05	6.62
False	High	[R].HGSGPPSSGGGLYR.[D]		7.92166e-05	6.0457e-05	1	1	2	Q9HC52	Q9HC52 [309-322]		0	1328.63419	High	High	6.302e-05	6.507e-05	3.0
False	High	[K].VTRSPSPVPQEEHSDPEMTEEEKEYQMMLLTK.[M]	3xPhospho [S4(98.3); S6(100); S14(100)]	8.24199e-05	6.0457e-05	1	1	1	Q8TF01	Q8TF01 [308-339]	Q8TF01 3xPhospho [S311(98.3); S313(100); S321(100)]	2	4015.64895	High	High	6.302e-05	6.792e-05	5.31
False	High	[R].GGDSIGETPTPGASKR.[K]		5.82514e-05	6.0457e-05	1	1	1	O75533	O75533 [319-334]		1	1529.75542	High	High	6.302e-05	4.677e-05	3.59
False	High	[R].VTSGGVSESPSGFSK.[H]		4.19799e-06	6.0457e-05	1	1	1	O14757	O14757 [278-292]		0	1425.68561	High	High	6.302e-05	2.893e-06	4.03
False	High	[R].GGAGGSPGSSSGSGSSREDSAPVATAAAAGQVQQQQQR.[R]	1xPhospho [S6(100)]	1.13076e-05	6.0457e-05	1	1	1	Q8TAE6	Q8TAE6 [28-65]	Q8TAE6 1xPhospho [S33(100)]	1	3566.58516	High	High	6.302e-05	8.226e-06	5.11
False	High	[K].AAAAAPASEDEDDEDDEDDEDDDDDEEDDSEEEAMETTPAKGKK.[A]	1xPhospho [S30(100)]	1.03145e-05	6.0457e-05	1	1	1	P19338	P19338 [177-220]	P19338 1xPhospho [S206(100)]	2	4839.73858	High	High	6.302e-05	7.469e-06	3.78
False	High	[R].GLPQLGTLGAGNHYAEIQVVDEIFNEYAAKK.[M]		1.77268e-05	6.0457e-05	1	1	2	Q9Y3I0	Q9Y3I0 [215-245]		1	3345.71138	High	High	6.302e-05	1.322e-05	3.52
False	High	[R].GLRDSHSSEEDEASSQTDLSQTISK.[K]	3xPhospho [S5(100); S7(100); S8(100)]	3.70087e-06	6.0457e-05	1	1	1	Q5JTV8	Q5JTV8 [150-174]	Q5JTV8 3xPhospho [S154(100); S156(100); S157(100)]	1	2947.12791	High	High	6.302e-05	2.536e-06	5.48
False	High	[R].HGSGADSDYENTQSGDPLLGLEGKR.[F]		2.76524e-05	6.0457e-05	1	1	1	Q9Y2X7	Q9Y2X7 [590-614]		1	2603.19683	High	High	6.302e-05	2.116e-05	4.13
False	High	[R].VTSGGVSESPSGFSK.[H]	1xPhospho [S3(100)]	1.52631e-05	6.0457e-05	1	1	2	O14757	O14757 [278-292]	O14757 1xPhospho [S280(100)]	0	1505.65194	High	High	6.302e-05	1.129e-05	3.83
False	High	[R].HFFHHADEDDEEEDDSPPER.[Q]	1xPhospho [S16(100)]	2.81834e-06	6.0457e-05	1	1	3	O43314	O43314 [23-42]	O43314 1xPhospho [S38(100)]	0	2532.9212	High	High	6.302e-05	1.902e-06	5.19
False	High	[R].GLRDSHSSEEDEASSQTDLSQTISKK.[T]	3xPhospho [S5(100); S7(100); S8(100)]	1.16936e-08	6.0457e-05	1	1	2	Q5JTV8	Q5JTV8 [150-175]	Q5JTV8 3xPhospho [S154(100); S156(100); S157(100)]	2	3075.22287	High	High	6.302e-05	5.93e-09	9.64
False	High	[R].GFGFVTFMDQAGVDKVLAQSR.[H]		2.08123e-05	6.0457e-05	1	1	1	O43347	O43347 [62-82]		1	2273.13831	High	High	6.302e-05	1.564e-05	2.98
False	High	[K].AAAASVPNADGLKDSLYVAVADFEGDKDTSSFQEGTVFEVR.[E]		1.94672e-05	6.0457e-05	1	1	2	A1X283	A1X283 [839-879]		2	4277.05207	High	High	6.302e-05	1.459e-05	4.0
False	High	[K].GIPLATGDTSPEPELLPGAPLPPPKEVINGNIK.[T]	1xPhospho [T/S]	1.93291e-08	6.0457e-05	1	1	13	O75821	O75821 [33-65]		1	3411.78111	High	High	6.302e-05	1.006e-08	5.78
False	High	[R].HEYALPLAPPEPEYATPIVER.[H]		2.00392e-05	6.0457e-05	1	1	1	Q8N8Z6	Q8N8Z6 [587-607]		0	2392.21834	High	High	6.302e-05	1.504e-05	3.4
False	High	[R].VVAQSTNSEEIIEGEYNTVMLAIGR.[D]		5.23716e-07	6.0457e-05	1	1	1	Q16881	Q16881 [419-443]		0	2723.35564	High	High	6.302e-05	3.241e-07	5.6
False	High	[R].YYDSRPGGYGYGYGR.[S]		8.03992e-06	6.0457e-05	1	1	2	P98179	P98179 [117-131]		0	1730.75576	High	High	6.302e-05	5.74e-06	3.29
False	High	[R].GGDDYSEDEGDSSVSR.[A]		3.57153e-05	6.0457e-05	1	1	1	Q99871	Q99871 [21-36]		0	1674.63616	High	High	6.302e-05	2.774e-05	2.54
False	High	[R].HGSGPNIILTGDSSPGFSK.[E]	1xPhospho [S3(100)]	4.8884e-09	6.0457e-05	1	1	4	Q53ET0	Q53ET0 [611-629]	Q53ET0 1xPhospho [S613(100)]	0	1950.8957	High	High	6.302e-05	2.369e-09	6.42
False	High	[R].AATFGLILDDVSLTHLTFGKEFTEAVEAK.[Q]		1.16148e-08	6.0457e-05	1	1	1	P35232	P35232 [158-186]		1	3123.62486	High	High	6.302e-05	5.881e-09	5.67
False	High	[R].HGSGPNIILTGDSSPGFSK.[E]		7.16574e-10	6.0457e-05	1	1	2	Q53ET0	Q53ET0 [611-629]		0	1870.92937	High	High	6.302e-05	3.139e-10	5.74
False	High	[R].HGSGADSDYENTQSGDPLLGLEGKR.[F]	2xPhospho [S3(100); S7(100)]	3.44948e-08	6.0457e-05	1	1	2	Q9Y2X7	Q9Y2X7 [590-614]	Q9Y2X7 2xPhospho [S592(100); S596(100)]	1	2763.12949	High	High	6.302e-05	1.852e-08	6.86
False	High	[K].AAMYDIISSPSKDSTK.[L]	1xPhospho [S/Y/T]	1.00181e-05	6.0457e-05	1	1	3	Q6KC79	Q6KC79 [342-357]		1	1793.80271	High	High	6.302e-05	7.237e-06	4.65
False	High	[K].GLPLGSAVSSPVLFSPVGRR.[S]		7.74133e-05	6.0457e-05	1	1	1	Q8WUM0	Q8WUM0 [36-55]		1	1996.13382	High	High	6.302e-05	6.345e-05	2.82
False	High	[K].GLPLGSAVSSPVLFSPVGR.[R]	1xPhospho [S15(100)]	5.20805e-05	6.0457e-05	1	1	4	Q8WUM0	Q8WUM0 [36-54]	Q8WUM0 1xPhospho [S50(100)]	0	1919.99904	High	High	6.302e-05	4.147e-05	4.11
False	High	[K].GLPLGSAVSSPVLFSPVGR.[R]		4.72971e-06	6.0457e-05	1	1	1	Q8WUM0	Q8WUM0 [36-54]		0	1840.03271	High	High	6.302e-05	3.28e-06	3.34
False	High	[R].GGDLMAYDRR.[G]		0.000110377	6.0457e-05	1	1	2	P61978	P61978 [317-326]		1	1153.54187	High	High	6.302e-05	9.318e-05	2.69
False	High	[K].GIPLATGDTSPEPELLPGAPLPPPKEVINGNIK.[T]	2xPhospho [T/S]	1.29567e-06	6.0457e-05	1	1	6	O75821	O75821 [33-65]		1	3491.74745	High	High	6.302e-05	8.391e-07	4.56
False	High	[R].HFEDTSYGYKDFSR.[H]		9.00967e-05	6.0457e-05	1	1	1	Q9Y6P5	Q9Y6P5 [328-341]		1	1751.76599	High	High	6.302e-05	7.465e-05	3.02
False	High	[R].GLRDSHSSEEDEASSQTDLSQTISKK.[T]	2xPhospho [S7(100); S8(100)]	1.8771e-08	6.0457e-05	1	1	3	Q5JTV8	Q5JTV8 [150-175]	Q5JTV8 2xPhospho [S156(100); S157(100)]	2	2995.25654	High	High	6.302e-05	9.748e-09	9.57
False	High	[R].AATLYSQYTSKNDENR.[S]		0.000110598	6.0457e-05	1	1	2	Q86WG5	Q86WG5 [1729-1744]		1	1860.87225	High	High	6.302e-05	9.33e-05	1.84
False	High	[R].GGDLMAYDRR.[G]	1xPhospho [Y7(100)]	3.15031e-05	6.0457e-05	1	1	2	P61978	P61978 [317-326]	P61978 1xPhospho [Y323(100)]	1	1233.5082	High	High	6.302e-05	2.428e-05	3.16
False	High	[R].GGDSIGETPTPGASK.[R]		5.60417e-05	6.0457e-05	1	1	2	O75533	O75533 [319-333]		0	1373.65431	High	High	6.302e-05	4.479e-05	2.81
False	High	[R].GFGFVTFSSMAEVDAAMAARPHSIDGR.[V]	1xOxidation [M]	4.94739e-06	6.0457e-05	1	1	5	P22626	P22626 [63-89]		0	2843.32396	High	High	6.302e-05	3.441e-06	4.75
False	High	[R].GNRTDGSISGDRQPVTVADYISR.[A]		8.84399e-05	6.0457e-05	1	1	2	P51116	P51116 [595-617]		2	2464.2175	High	High	6.302e-05	7.323e-05	3.8
False	High	[R].GGAEQFMEETER.[S]		9.29183e-05	6.0457e-05	1	1	1	Q99832	Q99832 [376-387]		0	1383.58452	High	High	6.302e-05	7.721e-05	2.94
False	High	[K].GNAEGSSDEEGKLVIDEPAKEK.[N]	2xPhospho [S6(100); S7(100)]	9.51423e-06	6.0457e-05	1	1	2	P51858	P51858 [127-148]	P51858 2xPhospho [S132(100); S133(100)]	2	2462.03715	High	High	6.302e-05	6.853e-06	3.99
False	High	[R].AAAAPGASPSPGGDAAWSEAGPGPRPLAR.[S]		1.53419e-06	6.0457e-05	1	1	2	P52701	P52701 [34-62]		0	2642.30699	High	High	6.302e-05	1.003e-06	4.24
False	High	[K].GLSASLPDLDSENWIEVK.[K]		6.57569e-07	6.0457e-05	1	1	4	Q6PKG0	Q6PKG0 [544-561]		0	1972.98621	High	High	6.302e-05	4.117e-07	4.47
False	High	[K].HESQKDYVKGFGGK.[F]		4.26476e-05	6.0457e-05	1	1	2	Q14247	Q14247 [222-235]		2	1579.78633	High	High	6.302e-05	3.35e-05	3.75
False	High	[K].AAAAALSGSPPQTEKPTHYR.[Y]	1xPhospho [S9(100)]	1.54807e-06	6.0457e-05	1	1	1	Q9H9P5	Q9H9P5 [7-26]	Q9H9P5 1xPhospho [S15(100)]	0	2133.01246	High	High	6.302e-05	1.012e-06	5.13
False	High	[R].GGAAGGALPTSPGPALGAK.[G]		6.92335e-05	6.0457e-05	1	1	1	Q9UPR0	Q9UPR0 [7-25]		0	1549.83328	High	High	6.302e-05	5.627e-05	2.6
False	High	[K].GLVAVITGGASGLGLATAER.[L]		1.9342e-07	6.0457e-05	1	1	1	Q99714	Q99714 [10-29]		0	1813.01779	High	High	6.302e-05	1.136e-07	4.46
False	High	[R].HGSSEDYLHMVHR.[L]	1xPhospho [S3(99.7)]	4.60267e-05	6.0457e-05	1	1	2	Q6KC79	Q6KC79 [241-253]	Q6KC79 1xPhospho [S243(99.7)]	0	1647.67337	High	High	6.302e-05	3.635e-05	4.0
False	High	[R].HESGASIKIDEPLEGSEDR.[I]	1xPhospho [S6(100)]	4.8806e-05	6.0457e-05	1	1	1	P61978	P61978 [415-433]	P61978 1xPhospho [S420(100)]	1	2148.9445	High	High	6.302e-05	3.864e-05	4.69
False	High	[R].GITINAAHVEYSTAAR.[H]		6.03017e-06	6.0457e-05	1	1	1	P49411	P49411 [105-120]		0	1673.86056	High	High	6.302e-05	4.241e-06	3.83
False	High	[K].GLSASLPDLDSENWIEVK.[K]	1xPhospho [S5(100)]	1.61041e-05	6.0457e-05	1	1	7	Q6PKG0	Q6PKG0 [544-561]	Q6PKG0 1xPhospho [S548(100)]	0	2052.95254	High	High	6.302e-05	1.195e-05	4.87
False	High	[R].GFGFVTFDDHDPVDK.[I]		2.01038e-06	6.0457e-05	1	1	3	P22626	P22626 [154-168]		0	1695.76493	High	High	6.302e-05	1.332e-06	3.78
False	High	[R].HESGASIKIDEPLEGSEDR.[I]		2.30128e-06	6.0457e-05	1	1	3	P61978	P61978 [415-433]		1	2068.97817	High	High	6.302e-05	1.538e-06	4.57
False	High	[R].GFGFVTFSSMAEVDAAMAARPHSIDGR.[V]	1xOxidation [M17]; 1xPhospho [S23(100)]	5.54419e-05	6.0457e-05	1	1	2	P22626	P22626 [63-89]	P22626 1xPhospho [S85(100)]	0	2923.29029	High	High	6.302e-05	4.434e-05	4.56
False	High	[K].GGEKTPVSGSLKSPVPR.[S]	1xPhospho [S13(100)]	5.27598e-05	6.0457e-05	1	1	1	Q8NI27	Q8NI27 [1381-1397]	Q8NI27 1xPhospho [S1393(100)]	2	1775.90514	High	High	6.302e-05	4.2e-05	4.41
False	High	[K].GLPSPYNMSSAPGSR.[S]	1xOxidation [M8]	3.78959e-05	6.0457e-05	1	1	1	P15924	P15924 [2812-2826]		0	1536.71112	High	High	6.302e-05	2.951e-05	2.81
False	High	[K].HEPVQPSAHHSAEPAEAGKAETSEGSGSAPAVPEASASPK.[Q]	1xPhospho [S38(99)]	7.63511e-06	6.0457e-05	1	1	1	P51608	P51608 [43-82]	P51608 1xPhospho [S80(99)]	1	3969.78867	High	High	6.302e-05	5.44e-06	5.39
False	High	[R].GGESIFGQLYGDQASFFEAEKVPR.[I]		1.46925e-07	6.0457e-05	1	1	1	Q8WUA2	Q8WUA2 [62-85]		1	2632.26781	High	High	6.302e-05	8.498e-08	4.6
False	High	[K].GIPLATGDTSPEPELLPGAPLPPPK.[E]	1xPhospho [S10(98.4)]	1.89602e-06	6.0457e-05	1	1	8	O75821	O75821 [33-57]	O75821 1xPhospho [S42(98.4)]	0	2544.2997	High	High	6.302e-05	1.255e-06	4.36
False	High	[R].HGSSRSVVDMDLDDTDDGDDNAPLFYQPGKR.[G]	2xPhospho [S3(100); S/T/Y]	2.4048e-05	6.0457e-05	1	1	1	O95071	O95071 [2481-2511]	O95071 2xPhospho [S2483(100); S/T/Y]	2	3582.45163	High	High	6.302e-05	1.823e-05	4.78
False	High	[K].GGEFDEFVNDDTDDDLPISK.[K]	1xPhospho [T12(100)]	9.21996e-06	6.0457e-05	1	1	2	Q6PD62	Q6PD62 [914-933]	Q6PD62 1xPhospho [T925(100)]	0	2307.91767	High	High	6.302e-05	6.635e-06	3.78
False	High	[R].GITPLPKPPPGVGLLPTPPEHFPFSDPEDDFQTDFSDDFR.[K]	1xPhospho [S25(100)]	0.000109061	6.0457e-05	1	1	1	P61129	P61129 [385-424]	P61129 1xPhospho [S409(100)]	0	4502.09044	High	High	6.302e-05	9.201e-05	3.48
False	High	[R].GGAAGGALPTSPGPALGAK.[G]	1xPhospho [S11(100)]	2.09984e-05	6.0457e-05	1	1	1	Q9UPR0	Q9UPR0 [7-25]	Q9UPR0 1xPhospho [S17(100)]	0	1629.79961	High	High	6.302e-05	1.579e-05	4.27
False	High	[K].VSPSSTEADGELYVFNTPSGTSSVETQMR.[H]		5.77797e-06	6.0457e-05	1	1	1	Q13480	Q13480 [273-301]		0	3076.40516	High	High	6.302e-05	4.053e-06	4.64
False	High	[K].HESQQDYSKGFGGK.[Y]	1xPhospho [Y7(99.6)]	1.97292e-05	6.0457e-05	1	1	1	Q14247	Q14247 [296-309]	Q14247 1xPhospho [Y302(99.6)]	1	1647.67989	High	High	6.302e-05	1.48e-05	3.34
False	High	[K].VWAHYEEQPVEEVMPVLEEKER.[S]		1.31681e-05	6.0457e-05	1	1	1	Q7KZF4	Q7KZF4 [657-678]		1	2726.31304	High	High	6.302e-05	9.647e-06	4.04
False	High	[R].AAAASAAEAGIATTGTEDSDDALLK.[M]	1xPhospho [S19(100)]	6.10626e-05	6.0457e-05	1	1	1	P55036	P55036 [238-262]	P55036 1xPhospho [S256(100)]	0	2400.08138	High	High	6.302e-05	4.916e-05	3.97
False	High	[R].HGSGADSDYENTQSGDPLLGLEGK.[R]	2xPhospho [S3(100); S7(100)]	9.46477e-05	6.0457e-05	1	1	3	Q9Y2X7	Q9Y2X7 [590-613]	Q9Y2X7 2xPhospho [S592(100); S596(100)]	0	2607.02838	High	High	6.302e-05	7.881e-05	3.04
False	High	[R].GLVAAYSGDSDNEEELVER.[L]		3.60273e-07	6.0457e-05	1	1	1	P52756	P52756 [615-633]		0	2052.93563	High	High	6.302e-05	2.183e-07	4.09
False	High	[K].HFKDEDEDEDVASPDGLGR.[L]	1xPhospho [S13(100)]	6.25765e-07	6.0457e-05	1	1	1	O95365	O95365 [537-555]	O95365 1xPhospho [S549(100)]	1	2210.88738	High	High	6.302e-05	3.907e-07	5.75
False	High	[R].GLVAAYSGDSDNEEELVER.[L]	1xPhospho [S10(100)]	1.06447e-07	6.0457e-05	1	1	2	P52756	P52756 [615-633]	P52756 1xPhospho [S624(100)]	0	2132.90196	High	High	6.302e-05	6.053e-08	6.11
False	High	[K].HESQQDYSKGFGGK.[Y]		1.10164e-06	6.0457e-05	1	1	3	Q14247	Q14247 [296-309]		1	1567.71356	High	High	6.302e-05	7.086e-07	4.18
False	High	[R].AATFGLILDDVSLTHLTFGK.[E]		1.3406e-05	6.0457e-05	1	1	1	P35232	P35232 [158-177]		0	2119.14338	High	High	6.302e-05	9.845e-06	3.03
False	High	[K].GIPLATGDTSPEPELLPGAPLPPPKEVINGNIK.[T]		5.03374e-09	6.0457e-05	1	1	3	O75821	O75821 [33-65]		1	3331.81478	High	High	6.302e-05	2.442e-09	4.67
False	High	[R].AAAAPGASPSPGGDAAWSEAGPGPRPLAR.[S]	1xPhospho [S10(99.1)]	1.23126e-05	6.0457e-05	1	1	1	P52701	P52701 [34-62]	P52701 1xPhospho [S43(99.1)]	0	2722.27332	High	High	6.302e-05	9.003e-06	4.11
False	High	[R].GNASPGAATHDSLSDYGPQDSRPTPMR.[R]	1xPhospho [S4(100)]	4.6979e-06	6.0457e-05	1	1	1	Q9UGU0	Q9UGU0 [963-989]	Q9UGU0 1xPhospho [S966(100)]	0	2865.22577	High	High	6.302e-05	3.258e-06	3.87
False	High	[K].HFLPLDFSTQVNSSLTSPTGR.[G]	1xPhospho [S17(99.4)]	1.71711e-06	6.0457e-05	1	1	2	P19793	P19793 [5-25]	P19793 1xPhospho [S21(99.4)]	0	2384.12822	High	High	6.302e-05	1.129e-06	5.07
False	High	[K].AATEALGEKSPDSATVSGYDIMK.[S]	1xOxidation [M22]; 1xPhospho [T3(100)]	6.66399e-05	6.0457e-05	1	1	1	Q6WCQ1	Q6WCQ1 [968-990]	Q6WCQ1 1xPhospho [T970(100)]	1	2437.08403	High	High	6.302e-05	5.397e-05	3.17
False	High	[K].HFNVNTDYQNPVR.[S]		4.05864e-06	6.0457e-05	1	1	2	Q9H7E2	Q9H7E2 [474-486]		0	1603.76118	High	High	6.302e-05	2.797e-06	3.87
False	High	[R].VVDLMAHMASKE.[-]		2.20517e-05	6.0457e-05	1	1	2	P04406	P04406 [324-335]		1	1330.64937	High	High	6.302e-05	1.666e-05	2.97
False	High	[R].GFGFVTFENEDVVEK.[V]		1.3771e-05	6.0457e-05	1	1	1	Q96DH6	Q96DH6 [152-166]		0	1716.81154	High	High	6.302e-05	1.013e-05	3.11
False	High	[K].GLVASLISVKDTSATTALELVAGER.[L]		1.54741e-07	6.0457e-05	1	1	1	O95347	O95347 [524-548]		1	2501.38211	High	High	6.302e-05	8.983e-08	5.11
False	High	[R].GFGFVTFDDHDPVDKIVLQK.[Y]		1.05012e-05	6.0457e-05	1	1	1	P22626	P22626 [154-173]		1	2277.15501	High	High	6.302e-05	7.602e-06	3.06
False	High	[K].HESQKDYVKGFGGK.[F]	1xPhospho [Y7(100)]	2.43164e-05	6.0457e-05	1	1	2	Q14247	Q14247 [222-235]	Q14247 1xPhospho [Y228(100)]	2	1659.75266	High	High	6.302e-05	1.848e-05	2.87
False	High	[R].GISSSNEGVEEPSKKR.[V]	1xPhospho [S3(100)]	8.54009e-07	6.0457e-05	1	1	1	Q9NXV6	Q9NXV6 [129-144]	Q9NXV6 1xPhospho [S131(100)]	2	1783.8222	High	High	6.302e-05	5.415e-07	4.39
False	High	[R].GGGGGPAYGPPPSLHAR.[E]		4.6663e-06	6.0457e-05	1	1	2	Q96T58	Q96T58 [109-125]		0	1547.77135	High	High	6.302e-05	3.236e-06	3.2
False	High	[R].GGHMDDGGYSMNFNMSSSR.[G]	1xOxidation [M]	2.7348e-05	6.0457e-05	2	2	2	P38159; Q96E39	P38159 [126-144]; Q96E39 [126-144]		0	2065.77968	High	High	6.302e-05	2.091e-05	3.75
False	High	[R].HGGSPQPLATTPLSQEPVNPPSEASPTR.[D]	2xPhospho [S4(100); S25(99.3)]	3.4748e-06	6.0457e-05	1	1	3	Q9UQ35	Q9UQ35 [374-401]	Q9UQ35 2xPhospho [S377(100); S398(99.3)]	0	3012.34999	High	High	6.302e-05	2.371e-06	6.53
False	High	[R].VYALPEDLVEVKPK.[M]		4.20009e-05	6.0457e-05	1	1	1	P13797	P13797 [600-613]		0	1599.89924	High	High	6.302e-05	3.293e-05	3.39
False	High	[K].GMDSGFAGGEDEIYNVYDQAWRGGK.[D]	1xOxidation [M2]	5.11725e-08	6.0457e-05	1	1	2	Q13573	Q13573 [417-441]		1	2738.17873	High	High	6.302e-05	2.802e-08	5.27
False	High	[R].GFTDSPHYSDHLNDSR.[L]		1.89534e-05	6.0457e-05	1	1	1	Q99081	Q99081 [75-90]		0	1847.79433	High	High	6.302e-05	1.417e-05	3.6
False	High	[K].VTRSPPETAAPVEDMAR.[R]	1xPhospho [S4(99.5)]	2.59303e-06	6.0457e-05	1	2	2	Q9Y3L3	Q9Y3L3 [547-563]	Q9Y3L3 1xPhospho [S550(99.5)]	1	1906.87285	High	High	6.302e-05	1.743e-06	5.72
False	High	[R].HDLYDIYDLPDRGFEDHEPGPK.[R]		1.77268e-05	6.0457e-05	1	1	1	Q96K80	Q96K80 [187-208]		1	2628.20012	High	High	6.302e-05	1.322e-05	4.12
False	High	[K].AASYTEEDENHTAK.[D]	1xPhospho [S3(100)]	3.83135e-05	6.0457e-05	1	1	2	Q14126	Q14126 [780-793]	Q14126 1xPhospho [S782(100)]	0	1645.63775	High	High	6.302e-05	2.992e-05	2.86
False	High	[K].GGGSAAAAAAAAASGGGVSPDNSIEHSDYR.[S]	1xPhospho [S19(100)]	3.03574e-06	6.0457e-05	1	1	3	P40425	P40425 [133-162]	P40425 1xPhospho [S151(100)]	0	2754.17512	High	High	6.302e-05	2.056e-06	6.19
False	High	[R].GGGPLILLDLNDENSNQSFHSEGSLQK.[G]		2.2961e-06	6.0457e-05	1	1	1	Q8WUZ0	Q8WUZ0 [83-109]		0	2869.39625	High	High	6.302e-05	1.533e-06	4.06
False	High	[R].AAAAGLGHPASPGGSEDGPPGSEEEDAAR.[E]	2xPhospho [S11(100); S22(100)]	5.1287e-06	6.0457e-05	1	1	2	Q99856	Q99856 [67-95]	Q99856 2xPhospho [S77(100); S88(100)]	0	2820.11457	High	High	6.302e-05	3.57e-06	2.72
False	High	[K].GLSPAMSPALQR.[L]		6.41358e-05	6.0457e-05	1	1	1	Q96DF8	Q96DF8 [389-400]		0	1227.65142	High	High	6.302e-05	5.177e-05	2.82
False	High	[K].GLSEDTTEETLKESFDGSVR.[A]	1xPhospho [S14(100)]	1.88271e-05	6.0457e-05	1	1	3	P19338	P19338 [578-597]	P19338 1xPhospho [S591(100)]	1	2279.99151	High	High	6.302e-05	1.407e-05	4.83
False	High	[R].GGHMDDGGYSMNFNMSSSRGPLPVK.[R]		1.55038e-05	6.0457e-05	2	2	1	P38159; Q96E39	P38159 [126-150]; Q96E39 [126-150]		1	2641.1592	High	High	6.302e-05	1.148e-05	4.38
False	High	[R].GFLRSPSSDLDTDAEGDDFELLDQSELSQLDPASSR.[S]	1xPhospho [S8(99.3)]	3.36561e-05	6.0457e-05	1	1	2	Q86VR2	Q86VR2 [429-464]	Q86VR2 1xPhospho [S436(99.3)]	1	3992.7557	High	High	6.302e-05	2.602e-05	4.76
False	High	[K].GIPVETDSEEQPYLEMDLSSPQTR.[Y]	1xPhospho [Y13(100)]	8.59157e-05	6.0457e-05	1	1	1	Q14790	Q14790 [368-391]	Q14790 1xPhospho [Y380(100)]	0	2801.22231	High	High	6.302e-05	7.104e-05	3.44
False	High	[R].AAAAAAAATMALAAPSSPTPESPTMLTK.[K]	2xPhospho [S17(100); S22(99.3)]	1.24637e-07	6.0457e-05	1	1	7	Q9NQS7	Q9NQS7 [127-154]	Q9NQS7 2xPhospho [S143(100); S148(99.3)]	0	2759.24326	High	High	6.302e-05	7.152e-08	7.77
False	High	[K].GFEEEHKDSDDDSSDDEQEKKPEAPK.[L]	3xPhospho [S9(100); S13(100); S14(100)]	3.65945e-06	6.0457e-05	1	1	4	Q13435	Q13435 [423-448]	Q13435 3xPhospho [S431(100); S435(100); S436(100)]	2	3231.16	High	High	6.302e-05	2.504e-06	7.9
False	High	[R].GNRTDGSISGDRQPVTVADYISR.[A]	2xPhospho [S7(100); S9(100)]	8.73502e-05	6.0457e-05	1	1	1	P51116	P51116 [595-617]	P51116 2xPhospho [S601(100); S603(100)]	2	2624.15016	High	High	6.302e-05	7.228e-05	4.49
False	High	[K].HGAPSPSHPISAPQAAAAAALR.[R]	1xPhospho [S5(99.3)]	2.89033e-05	6.0457e-05	1	1	1	P35658	P35658 [1077-1098]	P35658 1xPhospho [S1081(99.3)]	0	2158.05533	High	High	6.302e-05	2.217e-05	4.22
False	High	[K].AAVFEEIDTYERR.[S]		9.53561e-06	6.0457e-05	1	1	2	Q96F86	Q96F86 [216-228]		1	1598.78091	High	High	6.302e-05	6.862e-06	3.52
False	High	[R].GFLQEGDLISAEVQAVFSDGAVSLHTR.[S]		0.000106253	6.0457e-05	1	1	1	Q13868	Q13868 [133-159]		0	2846.43191	High	High	6.302e-05	8.943e-05	2.73
False	High	[R].AAVAGEDGRMIAGQVLDINLAAEPK.[V]		1.07169e-07	6.0457e-05	1	1	1	P07910	P07910 [65-89]		1	2509.3079	High	High	6.302e-05	6.105e-08	5.08
False	High	[R].GGGLRLPLLPPESPGPLR.[Q]	1xPhospho [S13(100)]	9.17806e-05	6.0457e-05	1	1	5	Q14160	Q14160 [841-858]	Q14160 1xPhospho [S853(100)]	1	1906.03101	High	High	6.302e-05	7.626e-05	4.79
False	High	[K].GMDSGFAGGEDEIYNVYDQAWR.[G]	1xOxidation [M2]	1.19324e-05	6.0457e-05	1	1	3	Q13573	Q13573 [417-438]		0	2496.04084	High	High	6.302e-05	8.704e-06	4.27
False	High	[R].HGGYKPSDEHKTDLNPDNLQGGDDLDPNYVLSSR.[V]		3.94257e-07	6.0457e-05	1	1	1	P12277	P12277 [97-130]		1	3753.73755	High	High	6.302e-05	2.403e-07	4.73
False	High	[R].HDHAVSLLTAASPTIALLLER.[E]	1xPhospho [S12(100)]	8.19591e-08	6.0457e-05	1	1	1	Q14160	Q14160 [928-948]	Q14160 1xPhospho [S939(100)]	0	2308.20607	High	High	6.302e-05	4.605e-08	6.11
False	High	[R].GFSFVAITSDDESQAMQTVGVHSIVQQLHR.[N]	1xPhospho [S3(100)]	8.39771e-05	6.0457e-05	1	1	1	P51812	P51812 [384-413]	P51812 1xPhospho [S386(100)]	0	3367.57768	High	High	6.302e-05	6.919e-05	3.83
False	High	[R].GFSDSGGGPPAKQR.[D]	1xPhospho [S3(100)]	5.48671e-06	6.0457e-05	1	1	2	Q9H307	Q9H307 [64-77]	Q9H307 1xPhospho [S66(100)]	1	1440.62673	High	High	6.302e-05	3.84e-06	3.87
False	High	[R].YYEDLDEVSSTSSVSQSLESEDAR.[T]		7.02606e-06	6.0457e-05	1	1	1	P35658	P35658 [977-1000]		0	2696.16933	High	High	6.302e-05	4.975e-06	4.81
False	High	[R].GMGPGTPAGYGR.[G]		7.0714e-05	6.0457e-05	1	1	2	P23246	P23246 [682-693]		0	1120.5204	High	High	6.302e-05	5.751e-05	3.23
False	High	[R].VVSSTSEEEEAFTEK.[F]	1xPhospho [S6(100)]	7.62851e-05	6.0457e-05	1	1	4	Q8N573	Q8N573 [199-213]	Q8N573 1xPhospho [S204(100)]	0	1751.7259	High	High	6.302e-05	6.241e-05	2.82
False	High	[K].GLMTIYEDEMKQEIGSR.[S]		3.1613e-07	6.0457e-05	1	1	1	Q70EK8	Q70EK8 [637-653]		1	1999.94634	High	High	6.302e-05	1.901e-07	4.42
False	High	[R].HGSDPAFAPGPR.[G]	1xPhospho [S3(100)]	0.000104977	6.0457e-05	1	1	1	Q6ZRV2	Q6ZRV2 [521-532]	Q6ZRV2 1xPhospho [S523(100)]	0	1288.54703	High	High	6.302e-05	8.822e-05	3.28
False	High	[R].HGNTELTGQEELMEISEVDEGFYSR.[A]		1.92117e-07	6.0457e-05	1	1	1	Q9BYI3	Q9BYI3 [330-354]		0	2870.27851	High	High	6.302e-05	1.128e-07	5.33
False	High	[R].AAATGNASPGKLEHSK.[A]	1xPhospho [S8(100)]	4.01165e-05	6.0457e-05	1	1	2	Q8NB78	Q8NB78 [240-255]	Q8NB78 1xPhospho [S247(100)]	1	1618.75848	High	High	6.302e-05	3.141e-05	3.94
False	High	[K].GIQLYDTPYEPEGQSVDSDSESTVSPR.[L]	1xPhospho [S18(98.4)]	9.00967e-05	6.0457e-05	1	1	1	Q15464	Q15464 [293-319]	Q15464 1xPhospho [S310(98.4)]	0	3036.29938	High	High	6.302e-05	7.473e-05	4.0
False	High	[R].GGGTPDANSLAPPGK.[A]	1xPhospho [T4(100)]	7.0714e-05	6.0457e-05	1	1	1	Q9BRQ0	Q9BRQ0 [299-313]	Q9BRQ0 1xPhospho [T302(100)]	0	1418.63115	High	High	6.302e-05	5.751e-05	3.25
False	High	[K].HDSIPAADTFEDLSDVEGGGSEPTQR.[D]		5.10573e-08	6.0457e-05	1	1	1	O95671	O95671 [226-251]		0	2730.21254	High	High	6.302e-05	2.794e-08	6.49
False	High	[R].GMGGAFVLVLYDELKK.[V]	1xOxidation [M2]	7.23758e-05	6.0457e-05	1	1	1	P12236	P12236 [281-296]		1	1755.93497	High	High	6.302e-05	5.898e-05	2.55
False	High	[K].HDSIPAADTFEDLSDVEGGGSEPTQR.[D]	1xPhospho [S14(100)]	1.20129e-05	6.0457e-05	1	1	1	O95671	O95671 [226-251]	O95671 1xPhospho [S239(100)]	0	2810.17887	High	High	6.302e-05	8.758e-06	4.44
False	High	[R].AAASLAAVSGTAAASLGSAQPTDLGAHKRPASVSSSAAVEHEQR.[E]	1xPhospho [S/T]	4.26476e-05	6.0457e-05	1	1	1	Q7Z5L9	Q7Z5L9 [209-252]		1	4266.08988	High	High	6.302e-05	3.354e-05	8.51
False	High	[R].HGESAWNLENR.[F]		1.47654e-06	6.0457e-05	1	1	2	P18669	P18669 [11-21]		0	1312.60289	High	High	6.302e-05	9.629e-07	4.18
False	High	[R].HGARTSDSDQQAYLVQR.[G]	1xPhospho [T/S/Y]	2.90839e-07	6.0457e-05	1	1	1	Q96CV9	Q96CV9 [521-537]		1	2011.89816	High	High	6.302e-05	1.742e-07	5.07
False	High	[K].GISEDSHLESLQDVGQSAAPTFMISPETVTGTGKK.[C]	1xPhospho [S25(100)]	5.62877e-07	6.0457e-05	1	1	1	P27816	P27816 [600-634]	P27816 1xPhospho [S624(100)]	1	3697.73028	High	High	6.302e-05	3.495e-07	7.96
False	High	[R].GLYQPATIFMGR.[Q]		8.53831e-05	6.0457e-05	1	1	1	Q2M2Z5	Q2M2Z5 [151-162]		0	1353.69837	High	High	6.302e-05	7.043e-05	2.89
False	High	[R].HDSPDLAPNVTYSLPR.[T]	1xPhospho [S3(100)]	1.58692e-06	6.0457e-05	1	1	2	Q9BRD0	Q9BRD0 [269-284]	Q9BRD0 1xPhospho [S271(100)]	0	1861.84802	High	High	6.302e-05	1.039e-06	4.1
False	High	[K].AAPEASSPPASPLQHLLPGK.[A]	1xPhospho [S7(100)]	7.28325e-06	6.0457e-05	1	1	8	Q96TA1	Q96TA1 [686-705]	Q96TA1 1xPhospho [S692(100)]	0	2048.02123	High	High	6.302e-05	5.174e-06	4.83
False	High	[R].HGGSPQPLATTPLSQEPVNPPSEASPTR.[D]	1xPhospho [S25(98.8)]	6.87883e-07	6.0457e-05	1	1	1	Q9UQ35	Q9UQ35 [374-401]	Q9UQ35 1xPhospho [S398(98.8)]	0	2932.38366	High	High	6.302e-05	4.313e-07	6.41
False	High	[R].HGFESGDFVSFSEVQGMVELNGNQPMEIK.[V]		2.11391e-05	6.0457e-05	1	1	2	P22314	P22314 [240-268]		0	3212.46632	High	High	6.302e-05	1.59e-05	2.92
False	High	[K].VSSPAPMEGGEEEEELLGPK.[L]	1xOxidation [M7]; 1xPhospho [S]	1.79256e-05	6.0457e-05	1	1	1	O14497	O14497 [1753-1772]		0	2180.93049	High	High	6.302e-05	1.337e-05	3.28
False	High	[R].HKSDNETNLQQQVVWGNR.[N]	1xPhospho [S3(99.4)]	9.77388e-06	6.0457e-05	1	1	2	Q7Z401	Q7Z401 [1013-1030]	Q7Z401 1xPhospho [S1015(99.4)]	1	2233.01458	High	High	6.302e-05	7.043e-06	4.75
False	High	[K].AAMYDIISSPSKDSTK.[L]		3.72594e-06	6.0457e-05	1	1	2	Q6KC79	Q6KC79 [342-357]		1	1713.83638	High	High	6.302e-05	2.551e-06	3.87
False	High	[R].GFSFVAITSDDESQAMQTVGVHSIVQQLHR.[N]		3.07695e-07	6.0457e-05	1	1	1	P51812	P51812 [384-413]		0	3287.61135	High	High	6.302e-05	1.852e-07	4.14
False	High	[R].GNSRPGTPSAEGGSTSSTLR.[A]	1xPhospho [S3(99.3)]	7.85565e-05	6.0457e-05	1	1	1	P35269	P35269 [383-402]	P35269 1xPhospho [S385(99.3)]	0	1998.88765	High	High	6.302e-05	6.449e-05	3.97
False	High	[K].AALMFANAEEEFFYEK.[A]		1.76873e-05	6.0457e-05	1	1	2	Q9P287	Q9P287 [244-259]		0	1909.86768	High	High	6.302e-05	1.317e-05	3.25
False	High	[R].GFGDGYNGYGGGPGGGNFGGSPGYGGGR.[G]		2.22483e-06	6.0457e-05	1	1	1	P22626	P22626 [239-266]		0	2495.03954	High	High	6.302e-05	1.484e-06	5.0
False	High	[K].VTYKAPVPTGEVYFADSFDRGTLSGWILSK.[A]		6.4543e-08	6.0457e-05	1	1	3	P27824	P27824 [58-87]		2	3304.68885	High	High	6.302e-05	3.576e-08	5.82
False	High	[R].GNSIIMLEALERV.[-]		8.38028e-05	6.0457e-05	1	2	1	P62308	P62308 [64-76]		1	1444.78283	High	High	6.302e-05	6.912e-05	3.43
False	High	[K].GLSEDTTEETLKESFDGSVR.[A]		1.39095e-08	6.0457e-05	1	1	4	P19338	P19338 [578-597]		1	2200.02518	High	High	6.302e-05	7.108e-09	5.0
False	High	[R].GFGDGYNGYGGGPGGGNFGGSPGYGGGR.[G]	1xPhospho [S21(100)]	1.56081e-05	6.0457e-05	1	1	3	P22626	P22626 [239-266]	P22626 1xPhospho [S259(100)]	0	2575.00587	High	High	6.302e-05	1.156e-05	5.3
False	High	[K].VVDYSQFQESDDADEDYGR.[D]	1xPhospho [S10(100)]	1.4469e-06	6.0457e-05	1	1	6	Q9H1E3	Q9H1E3 [10-28]	Q9H1E3 1xPhospho [S19(100)]	0	2317.87687	High	High	6.302e-05	9.429e-07	5.05
False	High	[R].GLQLTPGIGGMQQHFFDDEDR.[T]		2.28522e-07	6.0457e-05	1	1	1	P12270	P12270 [2112-2132]		0	2361.09282	High	High	6.302e-05	1.352e-07	4.93
False	High	[K].GIQNIDPESDPYVTPGSVLGGTATSPIVDTDHQLLR.[D]	1xPhospho [S25(100)]	1.34662e-05	6.0457e-05	1	1	1	Q9UPQ9	Q9UPQ9 [1488-1523]	Q9UPQ9 1xPhospho [S1512(100)]	0	3842.84842	High	High	6.302e-05	9.881e-06	4.45
False	High	[R].AAALQALQAQAPTSPPPPPPPLK.[A]	1xPhospho [S14(100)]	8.20407e-06	6.0457e-05	1	1	2	Q8NAF0	Q8NAF0 [470-492]	Q8NAF0 1xPhospho [S483(100)]	0	2341.23156	High	High	6.302e-05	5.867e-06	4.46
False	High	[K].HGLAHDEMKSPREPGYK.[A]	1xPhospho [S10(100)]	8.00486e-05	6.0457e-05	1	1	3	Q9Y2W1	Q9Y2W1 [689-705]	Q9Y2W1 1xPhospho [S698(100)]	2	2031.91064	High	High	6.302e-05	6.581e-05	3.44
False	High	[K].GMDSGFAGGEDEIYNVYDQAWR.[G]		5.18559e-05	6.0457e-05	1	1	3	Q13573	Q13573 [417-438]		0	2480.04593	High	High	6.302e-05	4.129e-05	3.65
False	High	[K].VTSHAIVKEVTQSD.[-]	1xPhospho [S13(100)]	7.02668e-05	6.0457e-05	1	1	3	P07197	P07197 [903-916]	P07197 1xPhospho [S915(100)]	1	1593.75199	High	High	6.302e-05	5.708e-05	4.49
False	High	[R].HDHAVSLLTAASPTIALLLER.[E]		5.16682e-07	6.0457e-05	1	1	2	Q14160	Q14160 [928-948]		0	2228.23974	High	High	6.302e-05	3.189e-07	3.88
False	High	[R].VTQHESDNENEIQIQNK.[L]	1xPhospho [S6(100)]	7.71207e-08	6.0457e-05	1	1	3	Q5VZL5	Q5VZL5 [117-133]	Q5VZL5 1xPhospho [S122(100)]	0	2105.91353	High	High	6.302e-05	4.315e-08	5.89
False	High	[R].GFSDSGGGPPAKQR.[D]		1.15122e-05	6.0457e-05	1	1	1	Q9H307	Q9H307 [64-77]		1	1360.6604	High	High	6.302e-05	8.37e-06	2.84
False	High	[K].GFGFVDFNSEEDAK.[A]		2.28502e-05	6.0457e-05	1	1	1	P19338	P19338 [611-624]		0	1561.68053	High	High	6.302e-05	1.728e-05	3.34
False	High	[K].GFGFVDFNSEEDAK.[A]	1xPhospho [S9(100)]	9.95976e-05	6.0457e-05	1	1	1	P19338	P19338 [611-624]	P19338 1xPhospho [S619(100)]	0	1641.64686	High	High	6.302e-05	8.334e-05	2.94
False	High	[R].GLWSTDSAEEDKETKR.[N]	1xPhospho [S7(100)]	2.7167e-05	6.0457e-05	1	1	1	Q99549	Q99549 [397-412]	Q99549 1xPhospho [S403(100)]	2	1931.83824	High	High	6.302e-05	2.076e-05	3.46
False	High	[R].GLSPAQADSQFLENAK.[R]	1xPhospho [S3(100)]	1.01084e-05	6.0457e-05	1	1	1	O43491	O43491 [384-399]	O43491 1xPhospho [S386(100)]	0	1755.79492	High	High	6.302e-05	7.304e-06	4.02
False	High	[R].GNVPSSELQIYTWMDATLK.[E]		7.92166e-05	6.0457e-05	1	1	1	O00422	O00422 [49-67]		0	2153.05833	High	High	6.302e-05	6.506e-05	3.12
False	High	[R].GFIDQNLSPTKGNISFVAFPVSNTNSPTK.[I]	1xPhospho [S8(98.9)]	6.35912e-05	6.0457e-05	1	1	1	Q14188	Q14188 [17-45]	Q14188 1xPhospho [S24(98.9)]	1	3160.53507	High	High	6.302e-05	5.136e-05	3.86
False	High	[R].AATAARPPAPPPAPQPPSPTPSPPRPTLAR.[E]	1xPhospho [S18(100)]	1.26763e-05	6.0457e-05	1	1	4	Q96B36	Q96B36 [71-100]	Q96B36 1xPhospho [S88(100)]	0	3044.58296	High	High	6.302e-05	9.282e-06	6.6
False	High	[R].AAAYSAQVQPVDGATR.[K]		1.29054e-05	6.0457e-05	1	1	1	Q9H7E9	Q9H7E9 [183-198]		0	1604.80271	High	High	6.302e-05	9.457e-06	3.37
False	High	[K].VVTDTDETELAR.[Q]		3.60305e-05	6.0457e-05	1	1	1	P05198	P05198 [277-288]		0	1348.65906	High	High	6.302e-05	2.802e-05	2.98
False	High	[R].GLNSQSSDDHLNKR.[S]		4.42099e-06	6.0457e-05	2	2	2	A8CG34; Q96HA1	A8CG34 [352-365]; Q96HA1 [375-388]		1	1570.75682	High	High	6.302e-05	3.058e-06	3.69
False	High	[R].GLSSAGGGSPHREDAQPEHSASAR.[K]	1xPhospho [S9(100)]	6.57953e-05	6.0457e-05	1	1	2	Q92994	Q92994 [545-568]	Q92994 1xPhospho [S553(100)]	1	2441.05897	High	High	6.302e-05	5.32e-05	3.58
False	High	[R].HDSEQDNSDNNTIFVQGLGENVTIESVADYFK.[Q]		3.8731e-10	6.0457e-05	1	1	4	P35637	P35637 [275-306]		0	3585.6252	High	High	6.302e-05	1.645e-10	6.52
False	High	[R].HKFQSQADQDQQASGLQSPPSR.[D]	1xPhospho [S18(100)]	1.66156e-05	6.0457e-05	1	1	2	Q9P2B4	Q9P2B4 [464-485]	Q9P2B4 1xPhospho [S481(100)]	1	2520.12632	High	High	6.302e-05	1.233e-05	4.82
False	High	[K].AALPAATTPGPGLETAGPADAPAGAVVGGGSPR.[G]	1xPhospho [S31(100)]	4.43547e-05	6.0457e-05	1	1	1	Q10586	Q10586 [56-88]	Q10586 1xPhospho [S86(100)]	0	2934.43569	High	High	6.302e-05	3.494e-05	4.44
False	High	[R].AAAAAAAATMALAAPSSPTPESPTMLTK.[K]	1xPhospho [S/T]	6.5516e-05	6.0457e-05	1	1	1	Q9NQS7	Q9NQS7 [127-154]		0	2679.27693	High	High	6.302e-05	5.305e-05	3.82
False	High	[R].GMGSLDAMDKHLSSQNR.[Y]	1xPhospho [S4(100)]	2.14125e-06	6.0457e-05	1	1	2	P12268	P12268 [413-429]	P12268 1xPhospho [S416(100)]	1	1926.81977	High	High	6.302e-05	1.424e-06	4.31
False	High	[R].HGSFHEDEDPIGSPR.[L]	1xPhospho [S13(100)]	1.52631e-05	6.0457e-05	1	1	3	Q96T58	Q96T58 [1266-1280]	Q96T58 1xPhospho [S1278(100)]	0	1759.70717	High	High	6.302e-05	1.129e-05	4.98
False	High	[R].GFTDSPHYSDHLNDSR.[L]	1xPhospho [S5(100)]	3.83658e-06	6.0457e-05	1	1	1	Q99081	Q99081 [75-90]	Q99081 1xPhospho [S79(100)]	0	1927.76066	High	High	6.302e-05	2.632e-06	4.23
False	High	[R].GLNSQSSDDHLNKR.[S]	1xPhospho [S4(100)]	6.29334e-06	6.0457e-05	2	2	4	A8CG34; Q96HA1	A8CG34 [352-365]; Q96HA1 [375-388]	A8CG34 1xPhospho [S355(100)]; Q96HA1 1xPhospho [S378(100)]	1	1650.72315	High	High	6.302e-05	4.433e-06	3.81
False	High	[R].GLWSTDSAEEDKETK.[R]	1xPhospho [S7(100)]	4.34931e-05	6.0457e-05	1	1	1	Q99549	Q99549 [397-411]	Q99549 1xPhospho [S403(100)]	1	1775.73713	High	High	6.302e-05	3.418e-05	2.87
False	High	[R].GLQLTPGIGGMQQHFFDDEDRTVPSTPTLVVPHR.[T]		3.12953e-05	6.0457e-05	1	1	2	P12270	P12270 [2112-2145]		1	3745.8755	High	High	6.302e-05	2.412e-05	5.72
False	High	[K].VVDYSQFQESDDADEDYGR.[D]		7.72947e-08	6.0457e-05	1	1	2	Q9H1E3	Q9H1E3 [10-28]		0	2237.91054	High	High	6.302e-05	4.328e-08	5.0
False	High	[K].GISEDSHLESLQDVGQSAAPTFMISPETVTGTGKK.[C]		9.53561e-06	6.0457e-05	1	1	1	P27816	P27816 [600-634]		1	3617.76395	High	High	6.302e-05	6.87e-06	5.57
False	High	[R].HDSSGSGHSAFEPLVANGVPASFVPKPGSLKR.[G]	1xPhospho [S]	9.27278e-05	6.0457e-05	1	1	1	Q96HA1	Q96HA1 [343-374]		1	3312.61611	High	High	6.302e-05	7.7e-05	3.46
False	High	[R].AAVATFLQSVQVPEFTPK.[S]		2.14125e-06	6.0457e-05	1	1	1	P22314	P22314 [785-802]		0	1933.04294	High	High	6.302e-05	1.425e-06	4.23
False	High	[R].HDSSGSGHSAFEPLVASGVPASFVPKPGSLKR.[G]	1xPhospho [S]	8.27013e-08	6.0457e-05	1	1	2	A8CG34	A8CG34 [320-351]		1	3285.60522	High	High	6.302e-05	4.645e-08	7.24
False	High	[K].HAVSDPSILDSLDLNEDEREVLINNINR.[R]		3.27783e-05	6.0457e-05	1	1	1	P05198	P05198 [155-182]		1	3190.59747	High	High	6.302e-05	2.534e-05	5.21
False	High	[R].HKFQSQADQDQQASGLQSPPSRDLSPTLIDNSAAK.[Q]	2xPhospho [S25(97.2); S/T]	1.64678e-05	6.0457e-05	1	1	1	Q9P2B4	Q9P2B4 [464-498]	Q9P2B4 2xPhospho [S488(97.2); S/T]	2	3925.77534	High	High	6.302e-05	1.223e-05	5.61
False	High	[K].GISQTNLITTVTPEKK.[A]		3.56369e-05	6.0457e-05	1	1	1	Q9Y2J2	Q9Y2J2 [458-473]		1	1729.96944	High	High	6.302e-05	2.769e-05	3.59
False	High	[R].GFGFITFTNPEHASVAMR.[A]		2.69274e-05	6.0457e-05	1	1	1	P98179	P98179 [48-65]		0	1981.95889	High	High	6.302e-05	2.058e-05	2.44
False	High	[R].GFGFITFEDEQSVDQAVNMHFHDIMGK.[K]		3.24057e-06	6.0457e-05	1	1	1	Q96EP5	Q96EP5 [155-181]		0	3099.39752	High	High	6.302e-05	2.207e-06	4.25
False	High	[K].GGIDNPAITSDQELDDKK.[M]	1xPhospho [S10(100)]	2.7167e-05	6.0457e-05	1	1	1	Q13017	Q13017 [1209-1226]	Q13017 1xPhospho [S1218(100)]	1	1995.89067	High	High	6.302e-05	2.073e-05	4.05
False	High	[R].VSPGQAAPAMARPR.[R]	1xPhospho [S2(100)]	3.02761e-05	6.0457e-05	1	1	2	Q96HA7	Q96HA7 [718-731]	Q96HA7 1xPhospho [S719(100)]	0	1488.71411	High	High	6.302e-05	2.331e-05	2.97
False	High	[K].VSSPAPMEGGEEEEELLGPK.[L]	1xPhospho [S]	1.15242e-06	6.0457e-05	1	1	2	O14497	O14497 [1753-1772]		0	2164.93557	High	High	6.302e-05	7.421e-07	4.3
False	High	[K].VVDYSQFQESDDADEDYGRDSGPPTK.[K]	1xPhospho [S10(100)]	5.16009e-09	6.0457e-05	1	1	4	Q9H1E3	Q9H1E3 [10-35]	Q9H1E3 1xPhospho [S19(100)]	1	3000.20548	High	High	6.302e-05	2.508e-09	6.89
False	High	[R].HGGPGPGGPEPELSPITEGSEAR.[A]	1xPhospho [S14(100)]	8.57378e-08	6.0457e-05	1	1	1	Q8WUF5	Q8WUF5 [554-576]	Q8WUF5 1xPhospho [S567(100)]	0	2308.02415	High	High	6.302e-05	4.821e-08	6.1
False	High	[R].GLYQPATIFMGR.[Q]	1xPhospho [Y3(100)]	6.31856e-05	6.0457e-05	1	1	1	Q2M2Z5	Q2M2Z5 [151-162]	Q2M2Z5 1xPhospho [Y153(100)]	0	1433.6647	High	High	6.302e-05	5.092e-05	2.25
False	High	[K].VSSPELPKPWGDGDLPLEEENPNSPQEELHPR.[A]	1xPhospho [S24(100)]	7.2071e-05	6.0457e-05	1	1	2	Q9BVV6	Q9BVV6 [1128-1159]	Q9BVV6 1xPhospho [S1151(100)]	0	3672.68538	High	High	6.302e-05	5.871e-05	4.68
False	High	[K].AALSSQQQQQLALLLQQFQTLK.[M]		3.61097e-05	6.0457e-05	1	1	1	Q6Y7W6	Q6Y7W6 [646-667]		0	2485.3773	High	High	6.302e-05	2.808e-05	3.36
False	High	[K].GNVFSSPTAAGTPNKETAGLK.[V]	1xPhospho [S6(99.4)]	4.80735e-07	6.0457e-05	1	1	3	Q05682	Q05682 [719-739]	Q05682 1xPhospho [S724(99.4)]	1	2127.01179	High	High	6.302e-05	2.956e-07	4.99
False	High	[R].GLPYKATENDIYNFFSPLNPVR.[V]		8.73502e-05	6.0457e-05	1	1	1	P52597	P52597 [295-316]		1	2555.2929	High	High	6.302e-05	7.228e-05	3.58
False	High	[K].AAPEASSPPASPLQHLLPGK.[A]	2xPhospho [S7(100); S11(100)]	5.83765e-05	6.0457e-05	1	1	8	Q96TA1	Q96TA1 [686-705]	Q96TA1 2xPhospho [S692(100); S696(100)]	0	2127.98756	High	High	6.302e-05	4.687e-05	4.42
False	High	[R].AAAAAAAATMALAAPSSPTPESPTMLTK.[K]	1xOxidation [M]; 2xPhospho [S17(100); S22(99.3)]	7.01976e-07	6.0457e-05	1	1	4	Q9NQS7	Q9NQS7 [127-154]	Q9NQS7 2xPhospho [S143(100); S148(99.3)]	0	2775.23818	High	High	6.302e-05	4.402e-07	6.78
False	High	[R].HKKPVNYSQFDHSDSDDDFVSATVPLNKK.[S]	2xPhospho [S13(100); S15(100)]	2.12334e-05	6.0457e-05	1	1	2	Q96B01	Q96B01 [7-35]	Q96B01 2xPhospho [S19(100); S21(100)]	2	3478.53522	High	High	6.302e-05	1.598e-05	5.48
False	High	[R].GFSFVATGLMEDDGKPR.[A]	1xPhospho [S3(100)]	1.22471e-06	6.0457e-05	1	1	1	Q15418	Q15418 [378-394]	Q15418 1xPhospho [S380(100)]	0	1906.84049	High	High	6.302e-05	7.925e-07	4.02
False	High	[K].GISLNPEQWSQLKEQISDIDDAVR.[K]		2.97468e-07	6.0457e-05	1	1	2	P53999	P53999 [102-125]		1	2741.37406	High	High	6.302e-05	1.786e-07	5.29
False	High	[R].VSSPLPSPSAMTDAANSQAAAK.[L]	1xPhospho [S3(99.5)]	6.0907e-07	6.0457e-05	1	1	4	Q8WXI9	Q8WXI9 [332-353]	Q8WXI9 1xPhospho [S334(99.5)]	0	2180.98934	High	High	6.302e-05	3.792e-07	3.92
False	High	[R].HGANKENLELNGSILSGGYPGSAPLQR.[N]		8.97262e-05	6.0457e-05	1	1	1	O43663	O43663 [542-568]		1	2779.41218	High	High	6.302e-05	7.435e-05	3.22
False	High	[R].VSPGLPSPNLENGAPAVGPVQPR.[T]	1xPhospho [S7(100)]	4.88106e-06	6.0457e-05	1	1	3	Q9UGP4	Q9UGP4 [271-293]	Q9UGP4 1xPhospho [S277(100)]	0	2333.16494	High	High	6.302e-05	3.391e-06	3.56
False	High	[K].GFAYIEFSDKESVR.[T]		3.97669e-05	6.0457e-05	1	1	1	Q86U42	Q86U42 [214-227]		1	1647.80131	High	High	6.302e-05	3.107e-05	3.26
False	High	[R].GNVGFVFTKEDLTEIR.[D]		6.58273e-06	6.0457e-05	1	1	1	P05388	P05388 [84-99]		1	1824.94904	High	High	6.302e-05	4.648e-06	4.1
False	High	[R].GGHMDDGGYSMNFNMSSSR.[G]		2.63804e-08	6.0457e-05	2	2	2	P38159; Q96E39	P38159 [126-144]; Q96E39 [126-144]		0	2049.78477	High	High	6.302e-05	1.394e-08	3.64
False	High	[R].VVSSTSEEEEAFTEK.[F]		7.34901e-06	6.0457e-05	1	1	1	Q8N573	Q8N573 [199-213]		0	1671.75957	High	High	6.302e-05	5.226e-06	3.09
False	High	[K].GGHMIAVSPQKQVITPGEGIAQSAK.[V]	1xPhospho [S8(100)]	4.02924e-05	6.0457e-05	1	1	3	Q9ULM3	Q9ULM3 [620-644]	Q9ULM3 1xPhospho [S627(100)]	1	2584.2953	High	High	6.302e-05	3.153e-05	4.85
False	High	[R].KVLPALVIPAHYMK.[L]		0.000140783	0.00011401	1	1	2	Q5VUB5	Q5VUB5 [576-589]		1	1579.93927	High	High	9.881e-05	0.0001217	2.78
False	High	[R].NLASPEGTLATLGLK.[T]	1xPhospho [S4(100)]	0.000145496	0.00011401	1	1	1	Q8TDJ6	Q8TDJ6 [1854-1868]	Q8TDJ6 1xPhospho [S1857(100)]	0	1564.79822	High	High	9.881e-05	0.0001261	2.7
False	High	[-].MKFNPFVTSDR.[S]		0.000302725	0.00011401	1	2	2	P61254	P61254 [1-11]		1	1341.66198	High	High	0.0001357	0.0002741	3.44
False	High	[K].EGIPALDNFLDKL.[-]		0.000117621	0.00011401	1	1	2	P13639	P13639 [846-858]		1	1444.76822	High	High	9.881e-05	9.996e-05	2.79
False	High	[K].SISQLESLNR.[E]		0.000304011	0.00011401	1	1	1	Q13464	Q13464 [574-583]		0	1146.61133	High	High	0.0001357	0.0002756	2.46
False	High	[R].DPFYEMLAAR.[K]		0.000152119	0.00011401	1	1	1	Q15438	Q15438 [379-388]		0	1212.57177	High	High	9.881e-05	0.0001324	2.62
False	High	[R].DPGSPGPFDYVGAPPAESIPQKTR.[R]	1xPhospho [S4(100)]	0.000243479	0.00011401	1	1	1	Q14934	Q14934 [308-331]	Q14934 1xPhospho [S311(100)]	1	2563.18646	High	High	9.881e-05	0.0002195	3.88
False	High	[K].NLTEQNSYSNIPHEGK.[H]		0.000164682	0.00011401	1	2	1	Q9NZB2	Q9NZB2 [411-426]		0	1830.86168	High	High	9.881e-05	0.0001443	2.31
False	High	[R].EGRGESENAGTNQETR.[S]	1xPhospho [S6(100)]	0.000310541	0.00011401	1	1	1	Q08170	Q08170 [426-441]	Q08170 1xPhospho [S431(100)]	1	1814.73009	High	High	0.0001357	0.0002812	2.44
False	High	[R].DPGSPGPFDYVGAPPAESIPQK.[T]	1xPhospho [S4(100)]	0.000148915	0.00011401	1	1	2	Q14934	Q14934 [308-329]	Q14934 1xPhospho [S311(100)]	0	2306.03767	High	High	9.881e-05	0.0001294	2.97
False	High	[R].NLATTVTEEILEKSFSEFGK.[L]	1xPhospho [S14(100)]	0.000280066	0.00011401	1	1	2	O43390	O43390 [347-366]	O43390 1xPhospho [S360(100)]	1	2323.1105	High	High	0.0001357	0.0002536	3.36
False	High	[R].TYGEPESAGPSR.[A]	1xPhospho [S7(100)]	0.000154491	0.00011401	1	1	2	P50402	P50402 [104-115]	P50402 1xPhospho [S110(100)]	0	1330.5311	High	High	9.881e-05	0.0001347	2.32
False	High	[R].SVASNQSEMEFSSLQDMPK.[E]	2xPhospho [S1(100); S4(100)]	0.000242985	0.00011401	1	1	1	Q8N163	Q8N163 [675-693]	Q8N163 2xPhospho [S675(100); S678(100)]	0	2274.86956	High	High	9.881e-05	0.0002187	2.77
False	High	[R].TETLVEETAAESSEDDVVAPSQSLLSGYMTPGLTPANSQASK.[A]	1xPhospho [T8(93.5)]	0.000263171	0.00011401	1	1	1	Q13428	Q13428 [1179-1220]	Q13428 1xPhospho [T1186(93.5)]	0	4391.00076	High	High	0.0001357	0.0002379	3.92
False	High	[R].GQRNDRDQHTDSTQSANSSPDEDTEVK.[T]	2xPhospho [S18(100); S19(100)]	0.000125506	0.00011401	1	1	1	Q03164	Q03164 [2374-2400]	Q03164 2xPhospho [S2391(100); S2392(100)]	2	3177.23899	High	High	9.881e-05	0.0001072	3.7
False	High	[R].MLQWLATKSPK.[K]	1xPhospho [S9(100)]	0.000334035	0.00011401	1	1	2	Q96FZ2	Q96FZ2 [287-297]	Q96FZ2 1xPhospho [S295(100)]	1	1382.69019	High	High	0.0001357	0.0003025	3.18
False	High	[-].MGTRDDEYDYLFK.[V]	1xMet-loss+Acetyl [N-Term]; 1xPhospho [Y8(99.5)]	0.000206993	0.00011401	1	2	1	P62491	P62491 [1-13]	P62491 1xMet-loss+Acetyl [N-Term]; 1xPhospho [Y8(99.5)]	1	1643.66251	High	High	9.881e-05	0.0001848	3.2
False	High	[R].MIRAESGPDLR.[Y]		0.00017798	0.00011401	1	1	1	P15924	P15924 [17-27]		1	1244.64158	High	High	9.881e-05	0.0001572	2.9
False	High	[K].KPAEYGYVSLGR.[L]		0.000306603	0.00011401	1	1	2	P17676	P17676 [133-144]		0	1339.70048	High	High	0.0001357	0.0002779	2.58
False	High	[R].SLSLGDKEISR.[S]	1xPhospho [S3(100)]	0.00015479	0.00011401	1	1	2	Q9UMZ2	Q9UMZ2 [1073-1083]	Q9UMZ2 1xPhospho [S1075(100)]	1	1284.61952	High	High	9.881e-05	0.0001351	3.04
False	High	[R].DNTFFRESPVGR.[K]	1xPhospho [S8(100)]	0.000245468	0.00011401	1	1	5	Q8NEY8	Q8NEY8 [126-137]	Q8NEY8 1xPhospho [S133(100)]	1	1504.65803	High	High	9.881e-05	0.0002212	3.33
False	High	[K].GQGRSSVDLEESSTK.[S]	1xPhospho [S/T]	0.000142706	0.00011401	1	1	2	Q8NFC6	Q8NFC6 [533-547]		1	1659.72215	High	High	9.881e-05	0.0001235	2.81
False	High	[K].NMFLVGEGDSVITQVLNK.[S]	1xOxidation [M2]	0.000345071	0.00011401	1	1	1	O75475	O75475 [425-442]		0	1980.01065	High	High	0.0001357	0.0003123	2.62
False	High	[K].MISDAIPELK.[A]		0.000345071	0.00011401	1	1	1	P40926	P40926 [315-324]		0	1116.59692	High	High	0.0001357	0.0003126	1.63
False	High	[K].NKSNESVDIQDQEEK.[V]	1xPhospho [S6(100)]	0.000334757	0.00011401	1	1	1	Q5UIP0	Q5UIP0 [1574-1588]	Q5UIP0 1xPhospho [S1579(100)]	1	1842.77531	High	High	0.0001357	0.0003031	2.29
False	High	[R].TVSTSSQPEENVDR.[A]	1xPhospho [S6(100)]	0.000123312	0.00011401	1	1	1	P42684	P42684 [815-828]	P42684 1xPhospho [S820(100)]	0	1628.67995	High	High	9.881e-05	0.0001052	2.84
False	High	[K].NMFLVGEGDSVITQVLNKSLAEQR.[Q]	1xOxidation [M2]; 1xPhospho [S19(100)]	0.000193579	0.00011401	1	1	1	O75475	O75475 [425-448]	O75475 1xPhospho [S443(100)]	1	2744.33247	High	High	9.881e-05	0.000172	4.03
False	High	[K].KNYQSQADIPIRSPFGIVK.[A]	1xPhospho [S13(100)]	0.000227778	0.00011401	1	1	1	Q14966	Q14966 [371-389]	Q14966 1xPhospho [S383(100)]	2	2241.14274	High	High	9.881e-05	0.0002046	3.44
False	High	[R].EGHPVYPQLRPGYIPIPVLHEGAENR.[Q]		0.000339868	0.00011401	1	1	1	O95817	O95817 [81-106]		0	2938.53223	High	High	0.0001357	0.0003078	3.75
False	High	[R].DNSTMGYMMAK.[K]		0.000170531	0.00011401	1	2	1	P08238	P08238 [613-623]		0	1248.50574	High	High	9.881e-05	0.00015	2.1
False	High	[K].NMFLVGEGDSVITQVLNKSLAEQR.[Q]		0.000123797	0.00011401	1	1	1	O75475	O75475 [425-448]		1	2648.37123	High	High	9.881e-05	0.0001057	3.16
False	High	[R].NLTNGLNANMGFQTSGFNMPVNTNQNFYSSPSTVGVTK.[M]		0.000315212	0.00011401	1	1	1	Q6P3W7	Q6P3W7 [768-805]		0	4051.89129	High	High	0.0001357	0.0002854	3.08
False	High	[R].GQGSAKELSPAALEK.[R]	1xPhospho [S9(100)]	0.000154193	0.00011401	1	1	1	O75683	O75683 [130-144]	O75683 1xPhospho [S138(100)]	1	1565.75708	High	High	9.881e-05	0.0001345	3.48
False	High	[R].AGPVAGGLLSPAR.[L]	1xPhospho [S10(100)]	0.000345071	0.00011401	1	1	1	P42704	P42704 [45-57]	P42704 1xPhospho [S54(100)]	0	1245.63511	High	High	0.0001357	0.0003124	3.52
False	High	[K].TVTPAKAVTTPGKK.[G]		0.000329029	0.00011401	1	1	1	P19338	P19338 [97-110]		2	1398.83149	High	High	0.0001357	0.0002984	2.35
False	High	[K].TYGGDTGSPEISFTK.[I]	1xPhospho [S8(100)]	0.000152708	0.00011401	1	1	1	O94915	O94915 [2265-2279]	O94915 1xPhospho [S2272(100)]	0	1639.68872	High	High	9.881e-05	0.0001331	2.89
False	High	[R].SNSWVNTGGPK.[A]		0.000159041	0.00011401	1	1	1	Q96N67	Q96N67 [927-937]		0	1146.55381	High	High	9.881e-05	0.0001391	3.07
False	High	[R].AGPIKAQKLPDLSPVENK.[E]	1xPhospho [S13(100)]	0.000232876	0.00011401	1	1	1	Q9Y520	Q9Y520 [2093-2110]	Q9Y520 1xPhospho [S2105(100)]	2	1985.04672	High	High	9.881e-05	0.0002095	3.46
False	High	[R].EGSFRLSGGGRPAER.[E]		0.000284193	0.00011401	1	1	1	Q9Y6R0	Q9Y6R0 [222-236]		1	1575.79863	High	High	0.0001357	0.0002569	2.59
False	High	[K].YEESNLGLLESSVGDSRLPLVLR.[N]		0.000193579	0.00011401	1	1	1	Q86TU7	Q86TU7 [502-524]		1	2546.34606	High	High	9.881e-05	0.000172	2.54
False	High	[R].DSAAPSPIPGADNLSADPVVSPPTSIPFK.[S]	1xPhospho [S21(100)]	0.000295143	0.00011401	1	1	2	Q5T1M5	Q5T1M5 [306-334]	Q5T1M5 1xPhospho [S326(100)]	0	2927.40741	High	High	0.0001357	0.0002674	3.32
False	High	[R].NLYSGDYYRIQGR.[A]		0.000270899	0.00011401	1	1	2	Q16832	Q16832 [734-746]		1	1604.78158	High	High	0.0001357	0.0002449	2.69
False	High	[R].DPAQPMSPGEATQSGARPADR.[Y]	1xPhospho [S7(100)]	0.000171194	0.00011401	1	1	3	Q9BQG0	Q9BQG0 [5-25]	Q9BQG0 1xPhospho [S11(100)]	0	2218.95469	High	High	9.881e-05	0.0001506	3.9
False	High	[R].EGSFRVTTATEQAER.[E]	1xPhospho [S3(100)]	0.000298905	0.00011401	1	1	2	P49757	P49757 [192-206]	P49757 1xPhospho [S194(100)]	1	1761.78033	High	High	0.0001357	0.0002709	3.12
False	High	[-].MGVQVETISPGDGR.[T]	1xMet-loss [N-Term]; 1xPhospho [S9(100)]	0.000240045	0.00011401	1	1	1	P62942	P62942 [1-14]	P62942 1xMet-loss [N-Term]; 1xPhospho [S9(100)]	0	1394.63115	High	High	9.881e-05	0.000216	2.94
False	High	[R].SISLYYTGEK.[G]		0.0003186	0.00011401	1	1	1	P19338	P19338 [458-467]		0	1160.58338	High	High	0.0001357	0.0002888	2.12
False	High	[K].SNSVSLVPPGSSHTLPR.[R]	1xPhospho [S/T]	0.00020095	0.00011401	1	1	2	Q6R327	Q6R327 [1282-1298]		0	1814.87965	High	High	9.881e-05	0.0001789	3.26
False	High	[K].GQGTFDGEENAVLYQNYKEK.[A]		0.000240045	0.00011401	1	1	2	Q96DR7	Q96DR7 [367-386]		1	2290.06223	High	High	9.881e-05	0.000216	3.23
False	High	[R].NKSTESLQANVQR.[L]	1xPhospho [S3(99.5)]	0.000289606	0.00011401	1	1	2	P26373	P26373 [104-116]	P26373 1xPhospho [S106(99.5)]	1	1554.72718	High	High	0.0001357	0.0002621	3.21
False	High	[R].SISLSQSAENVPASK.[F]		0.000181481	0.00011401	1	1	1	Q4ADV7	Q4ADV7 [1015-1029]		0	1517.78058	High	High	9.881e-05	0.0001607	2.27
False	High	[R].NLTANDPSQEYVASEGEEDPEVEFLK.[S]		0.000157814	0.00011401	1	1	2	Q86X95	Q86X95 [189-214]		0	2910.31633	High	High	9.881e-05	0.0001379	2.78
False	High	[K].NISSSPSVESLPGGR.[E]	1xPhospho [S7(100)]	0.000258872	0.00011401	1	1	1	Q92609	Q92609 [535-549]	Q92609 1xPhospho [S541(100)]	0	1566.71594	High	High	0.0001357	0.0002339	2.8
False	High	[K].NILDELKKEYQEIENLDK.[T]	1xPhospho [Y10(100)]	0.000242985	0.00011401	1	1	1	L0R819	L0R819 [74-91]	L0R819 1xPhospho [Y83(100)]	2	2314.1214	High	High	9.881e-05	0.0002188	1.98
False	High	[R].NLDAQYEMAR.[S]		0.000172194	0.00011401	1	1	1	Q7L4I2	Q7L4I2 [402-411]		0	1210.5521	High	High	9.881e-05	0.0001515	3.12
False	High	[K].DQVANSAFVER.[L]		0.000274865	0.00011401	1	1	1	P07900	P07900 [500-510]		0	1235.60149	High	High	0.0001357	0.0002483	2.92
False	High	[K].VPVLISPTLK.[H]	1xPhospho [S6(99.7)]	0.000274294	0.00011401	1	1	1	P42684	P42684 [931-940]	P42684 1xPhospho [S936(99.7)]	0	1146.65339	High	High	0.0001357	0.0002482	3.01
False	High	[K].MIDQVFGVLESPELSR.[A]	1xPhospho [S11(100)]	0.000180423	0.00011401	1	1	2	Q9Y4F5	Q9Y4F5 [587-602]	Q9Y4F5 1xPhospho [S597(100)]	0	1899.89219	High	High	9.881e-05	0.0001595	2.2
False	High	[R].DQTPDENDQVIVK.[I]		0.000322723	0.00011401	1	1	1	Q9NZI8	Q9NZI8 [526-538]		0	1500.71764	High	High	0.0001357	0.0002926	2.48
False	High	[R].KPGPPLSPEIRSPAGSPELR.[K]	3xPhospho [S7(100); S12(100); S16(100)]	0.0001766	0.00011401	1	1	2	Q96JM3	Q96JM3 [421-440]	Q96JM3 3xPhospho [S427(100); S432(100); S436(100)]	1	2325.04411	High	High	9.881e-05	0.0001558	5.66
False	High	[R].NLNIINTHAYNQPEDLVYSQPEMR.[E]	1xOxidation [M23]	0.000136745	0.00011401	1	1	1	Q15678	Q15678 [468-491]		0	2875.36793	High	High	9.881e-05	0.0001178	3.18
False	High	[K].SNVSDAVAQSTR.[I]		0.000121151	0.00011401	1	1	2	P60174	P60174 [232-243]		0	1234.60222	High	High	9.881e-05	0.0001031	3.34
False	High	[R].DQSTSMSHINLLFSR.[R]	1xPhospho [S5(98.9)]	0.000164045	0.00011401	1	1	1	Q5VUB5	Q5VUB5 [354-368]	Q5VUB5 1xPhospho [S358(98.9)]	0	1815.80952	High	High	9.881e-05	0.0001437	2.64
False	High	[K].DQSPSRAPGLR.[Q]	1xPhospho [S3(100)]	0.000250524	0.00011401	1	1	1	P09601	P09601 [227-237]	P09601 1xPhospho [S229(100)]	1	1263.58414	High	High	9.881e-05	0.0002259	2.67
False	High	[R].AGNWPGSPQVSGPSPAAR.[M]	1xPhospho [S7(100)]	0.000183976	0.00011401	1	1	3	O60244	O60244 [1106-1123]	O60244 1xPhospho [S1112(100)]	0	1815.81739	High	High	9.881e-05	0.0001628	3.83
False	High	[R].KPGPPLSPEIRSPAGSPELR.[K]	2xPhospho [S7(100); S12(100)]	0.000165321	0.00011401	1	1	2	Q96JM3	Q96JM3 [421-440]	Q96JM3 2xPhospho [S427(100); S432(100)]	1	2245.07778	High	High	9.881e-05	0.000145	5.08
False	High	[R].DRPGSPESPLLDAPFSR.[A]	2xPhospho [S5(100); S8(100)]	0.000147767	0.00011401	1	1	4	Q8TF72	Q8TF72 [906-922]	Q8TF72 2xPhospho [S910(100); S913(100)]	0	2000.85146	High	High	9.881e-05	0.0001284	3.51
False	High	[R].KPGPPLSPEIR.[S]	1xPhospho [S7(100)]	0.000170862	0.00011401	1	1	3	Q96JM3	Q96JM3 [421-431]	Q96JM3 1xPhospho [S427(100)]	0	1270.65551	High	High	9.881e-05	0.0001505	3.6
False	High	[K].DQSLALSPK.[L]	1xPhospho [S7(100)]	0.000329029	0.00011401	1	1	1	P51957	P51957 [455-463]	P51957 1xPhospho [S461(100)]	0	1038.48672	High	High	0.0001357	0.000298	2.82
False	High	[R].GQNLLLTNLQTIQGILER.[S]		0.000165642	0.00011401	1	1	1	P12270	P12270 [811-828]		0	2024.14986	High	High	9.881e-05	0.0001453	2.9
False	High	[R].SLSPNHNTLQTLK.[S]	1xPhospho [S3(100)]	0.000190194	0.00011401	1	1	2	O75592	O75592 [2787-2799]	O75592 1xPhospho [S2789(100)]	0	1532.74685	High	High	9.881e-05	0.0001689	3.86
False	High	[K].AGMSSNQSISSPVLDAVPRTPSRER.[S]	3xPhospho [T20(100); S22(100); S]	0.000225503	0.00011401	1	1	2	Q9UQ35	Q9UQ35 [1394-1418]	Q9UQ35 3xPhospho [T1413(100); S1415(100); S]	2	2882.23048	High	High	9.881e-05	0.0002022	5.14
False	High	[R].NIPGITLLNVSK.[L]		0.000234763	0.00011401	1	1	1	P36578	P36578 [223-234]		0	1268.75726	High	High	9.881e-05	0.0002113	2.24
False	High	[K].EGPLGWSSDGSLGSVLLDSPSSPR.[V]		0.000295766	0.00011401	1	1	1	Q9UGP4	Q9UGP4 [403-426]		0	2400.16776	High	High	0.0001357	0.0002675	2.87
False	High	[R].NLESHLMSPAEIPGQPVPK.[N]	1xPhospho [S8(100)]	0.000184696	0.00011401	1	1	1	Q9NRA8	Q9NRA8 [506-524]	Q9NRA8 1xPhospho [S513(100)]	0	2124.01952	High	High	9.881e-05	0.0001634	4.32
False	High	[R].SLSQGSTNSNMLDVQGGAHK.[K]		0.000265352	0.00011401	1	1	1	Q8TEU7	Q8TEU7 [1068-1087]		0	2030.95599	High	High	0.0001357	0.0002396	2.7
False	High	[K].NIGNGIISSPLTGK.[R]	1xPhospho [S9(99.5)]	0.000214094	0.00011401	1	1	1	Q9P275	Q9P275 [456-469]	Q9P275 1xPhospho [S464(99.5)]	0	1450.73014	High	High	9.881e-05	0.0001915	2.7
False	High	[R].NLLYEDAHR.[A]		0.00014834	0.00011401	1	1	1	Q9HCE6	Q9HCE6 [149-157]		0	1130.5589	High	High	9.881e-05	0.0001288	2.62
False	High	[K].NIGRDTPTSAGPNSFNK.[G]	1xPhospho [T6(100)]	0.00015539	0.00011401	1	1	1	Q8WW12	Q8WW12 [134-150]	Q8WW12 1xPhospho [T139(100)]	1	1855.83343	High	High	9.881e-05	0.0001355	2.46
False	High	[K].MLLDPMGGIVMTNDGNAILR.[E]		0.000247476	0.00011401	1	1	1	P49368	P49368 [49-68]		0	2131.07083	High	High	9.881e-05	0.0002233	2.6
False	High	[R].VDLGSEVYR.[M]		0.000287185	0.00011401	1	1	1	P50479	P50479 [184-192]		0	1037.5262	High	High	0.0001357	0.0002602	2.8
False	High	[R].YGISNEKPEVK.[I]		0.000150946	0.00011401	1	1	1	Q8N7H5	Q8N7H5 [144-154]		0	1263.65794	High	High	9.881e-05	0.0001313	2.5
False	High	[R].DRESRSPFLKPDER.[A]	1xPhospho [S]	0.000174891	0.00011401	1	1	2	Q9H7N4	Q9H7N4 [869-882]		2	1811.8436	High	High	9.881e-05	0.0001541	3.45
False	High	[R].NLKGHRSLSPSSNSAFSR.[T]	2xPhospho [S7(100); S9(100)]	0.000309881	0.00011401	1	1	1	Q9P266	Q9P266 [749-766]	Q9P266 2xPhospho [S755(100); S757(100)]	2	2104.93251	High	High	0.0001357	0.0002806	3.86
False	High	[K].NLLEENFEEHSMSPEREMGNENIPSTVSTISR.[N]	1xPhospho [S/T]	0.000339868	0.00011401	1	1	1	P38398	P38398 [997-1028]		1	3756.65171	High	High	0.0001357	0.0003083	4.33
False	High	[R].SLSPSHLTEDR.[Q]	1xPhospho [S3(100)]	0.000177634	0.00011401	1	1	4	Q5T200	Q5T200 [875-885]	Q5T200 1xPhospho [S877(100)]	0	1321.57839	High	High	9.881e-05	0.0001569	2.71
False	High	[R].SLSPSSNSAFSR.[T]		0.000123797	0.00011401	1	1	1	Q9P266	Q9P266 [755-766]		0	1239.59641	High	High	9.881e-05	0.0001056	2.54
False	High	[R].STQPQQNNEELPTYEEAK.[A]		0.000121389	0.00011401	1	1	2	Q8IY63	Q8IY63 [178-195]		0	2105.96218	High	High	9.881e-05	0.0001034	2.1
False	High	[R].DRENYDRGYSSLLK.[R]		0.000204552	0.00011401	1	1	1	P17844	P17844 [510-523]		2	1715.83474	High	High	9.881e-05	0.0001823	2.64
False	High	[R].DRLGSYSGPTSVSR.[Q]	1xPhospho [S5(100)]	0.000202143	0.00011401	1	1	2	Q9BZ23	Q9BZ23 [185-198]	Q9BZ23 1xPhospho [S189(100)]	1	1561.70063	High	High	9.881e-05	0.0001803	2.36
False	High	[K].DQQEAALVDMVNDGVEDLR.[C]		0.000119964	0.00011401	1	1	1	P09211	P09211 [83-101]		0	2116.98154	High	High	9.881e-05	0.0001021	2.4
False	High	[R].VPSVESLFR.[S]		0.000202542	0.00011401	1	1	1	Q13439	Q13439 [69-77]		0	1033.56767	High	High	9.881e-05	0.0001807	2.6
False	High	[K].MLENQNSLLSSSSGMFKK.[E]	1xPhospho [S7(100)]	0.000290826	0.00011401	1	1	1	Q8TF71	Q8TF71 [492-509]	Q8TF71 1xPhospho [S498(100)]	1	2080.9443	High	High	0.0001357	0.0002632	2.34
False	High	[R].SLSPSSNSAFSR.[T]	1xPhospho [S3(100)]	0.000307255	0.00011401	1	1	1	Q9P266	Q9P266 [755-766]	Q9P266 1xPhospho [S757(100)]	0	1319.56274	High	High	0.0001357	0.0002785	2.93
False	High	[K].NIILEEGKEILVGDVGQTVDDPYATFVK.[M]	1xPhospho [Y23(99.4)]	0.000224601	0.00011401	1	1	1	P23528	P23528 [46-73]	P23528 1xPhospho [Y68(99.4)]	1	3142.55955	High	High	9.881e-05	0.0002016	2.26
False	High	[K].NLIPFDQMTIEDLNEAFPETK.[L]		0.000223256	0.00011401	1	1	1	O75947	O75947 [124-144]		0	2465.19047	High	High	9.881e-05	0.0002004	2.11
False	High	[R].DRDVYVTTHTPR.[N]		0.000118788	0.00011401	1	1	1	P78317	P78317 [103-114]		1	1459.72882	High	High	9.881e-05	0.0001009	2.58
False	High	[K].GQLTNIVSPTAATTPR.[I]	1xPhospho [S8(100)]	0.00024151	0.00011401	1	1	1	Q8NEY1	Q8NEY1 [993-1008]	Q8NEY1 1xPhospho [S1000(100)]	0	1706.84729	High	High	9.881e-05	0.0002173	3.1
False	High	[R].VTNDISPESSPGVGRR.[R]	1xPhospho [S6(100)]	0.000215805	0.00011401	1	1	1	Q15154	Q15154 [60-75]	Q15154 1xPhospho [S65(100)]	1	1750.81197	High	High	9.881e-05	0.0001933	3.79
False	High	[K].KPGYHAPVALLNDIPQSTEQYDPFAEHRPPK.[I]		0.000120438	0.00011401	1	1	1	O75533	O75533 [81-111]		0	3515.77063	High	High	9.881e-05	0.0001025	4.2
False	High	[R].AGNALTPELAPVQIK.[V]	1xPhospho [T6(100)]	0.000132815	0.00011401	1	1	1	P0C1Z6	P0C1Z6 [202-216]	P0C1Z6 1xPhospho [T207(100)]	0	1601.82985	High	High	9.881e-05	0.0001141	3.37
False	High	[K].VDIGLLPSPGETGVPWR.[A]	1xPhospho [S8(100)]	0.000182546	0.00011401	1	1	2	Q9NXL9	Q9NXL9 [795-811]	Q9NXL9 1xPhospho [S802(100)]	0	1872.92554	High	High	9.881e-05	0.0001616	2.67
False	High	[R].DRDYSDHPSGGSYR.[D]		0.000132815	0.00011401	2	2	2	P38159; Q96E39	P38159 [269-282]; Q96E39 [269-282]		1	1611.67824	High	High	9.881e-05	0.0001141	3.4
False	High	[R].NLSSPFIFHEK.[T]		0.000127985	0.00011401	1	1	3	P52569	P52569 [644-654]		0	1318.67901	High	High	9.881e-05	0.0001096	2.7
False	High	[R].EGPPAAEEGPASAGEDVDLLSVAEMVALVEQR.[A]		0.000116464	0.00011401	1	1	2	Q6PJ61	Q6PJ61 [151-182]		0	3236.56273	High	High	9.881e-05	9.886e-05	2.91
False	High	[K].SNYKMMFVK.[S]	1xPhospho [Y3(100)]	0.000125998	0.00011401	1	1	2	O00193	O00193 [171-179]	O00193 1xPhospho [Y173(100)]	1	1227.53018	High	High	9.881e-05	0.0001077	2.65
False	High	[R].GQPIYIQFSNHKELKTDSSPNQAR.[A]	1xPhospho [S/Y/T]	0.000161836	0.00011401	1	1	1	P26599	P26599 [123-146]		2	2838.35705	High	High	9.881e-05	0.0001418	4.27
False	High	[K].TYETPPPSPGLDPTFSNQPVPPDAVR.[M]	2xPhospho [T4(98.9); S8(100)]	0.000273157	0.00011401	1	1	2	Q14168	Q14168 [138-163]	Q14168 2xPhospho [T141(98.9); S145(100)]	0	2939.29001	High	High	0.0001357	0.0002468	3.52
False	High	[R].EGQEDQGLTKDYGNSPLHR.[F]		0.000146344	0.00011401	1	1	1	P26599	P26599 [419-437]		1	2144.0003	High	High	9.881e-05	0.0001271	3.24
False	High	[R].DQEFYIPYRPK.[D]		0.000334035	0.00011401	1	1	1	Q8TDD1	Q8TDD1 [677-687]		0	1455.72669	High	High	0.0001357	0.0003024	2.32
False	High	[K].AGPEYGQGMNPISR.[L]		0.000143538	0.00011401	1	1	1	Q9NUL3	Q9NUL3 [298-311]		0	1476.68999	High	High	9.881e-05	0.0001243	2.62
False	High	[K].NLSPGAVESDVR.[G]		0.000300172	0.00011401	1	1	1	P53621	P53621 [171-182]		0	1243.62771	High	High	0.0001357	0.0002717	2.59
False	High	[K].NLSPGAVESDVR.[G]	1xPhospho [S3(100)]	0.000329029	0.00011401	1	1	2	P53621	P53621 [171-182]	P53621 1xPhospho [S173(100)]	0	1323.59404	High	High	0.0001357	0.0002979	3.05
False	High	[R].VPSPTPAPK.[E]	1xPhospho [S3(100)]	0.000336208	0.00011401	1	1	3	Q9UQ35	Q9UQ35 [2579-2587]	Q9UQ35 1xPhospho [S2581(100)]	0	973.47542	High	High	0.0001357	0.0003047	2.25
False	High	[R].DQDSSDDERALEDWVSSETSALPRPR.[W]	1xPhospho [S4(99.5)]	0.00027774	0.00011401	1	1	1	Q5TAQ9	Q5TAQ9 [126-151]	Q5TAQ9 1xPhospho [S129(99.5)]	1	3041.31201	High	High	0.0001357	0.0002513	2.78
False	High	[R].NLSPTPASPNQGPPPQVPVSPGPPKDSSAPGGPPER.[T]	1xPhospho [S20(100)]	0.000221919	0.00011401	1	1	1	Q9C0E8	Q9C0E8 [175-210]	Q9C0E8 1xPhospho [S194(100)]	1	3590.72752	High	High	9.881e-05	0.0001991	5.52
False	High	[R].DRTPPHLLYSDRDR.[T]		0.000348087	0.00011401	1	1	1	Q8NDT2	Q8NDT2 [530-543]		2	1740.87761	High	High	0.0001357	0.0003156	2.53
False	High	[R].DRTPPHLLYSDRDR.[T]	1xPhospho [T3(100)]	0.000351135	0.00011401	1	1	1	Q8NDT2	Q8NDT2 [530-543]	Q8NDT2 1xPhospho [T532(100)]	2	1820.84394	High	High	0.0001357	0.0003183	2.84
False	High	[K].KPAQEETEETSSQESAEED.[-]	2xPhospho [S11(99); S12(100)]	0.000265352	0.00011401	1	1	2	P52926	P52926 [91-109]	P52926 2xPhospho [S101(99); S102(100)]	0	2283.80615	High	High	0.0001357	0.0002395	3.19
False	High	[K].NLSSDEATNPISR.[V]		0.00035267	0.00011401	1	1	1	Q7Z417	Q7Z417 [110-122]		0	1403.67611	High	High	0.0001357	0.0003196	2.18
False	High	[R].NLDPNSAYYDPK.[T]		0.000130507	0.00011401	1	1	1	O95391	O95391 [277-288]		0	1396.63794	High	High	9.881e-05	0.000112	2.35
False	High	[-].MIPLEKPGSGGSSPGATSGSGR.[A]	1xPhospho [S/T]	0.000144374	0.00011401	1	1	1	Q9UEE5	Q9UEE5 [1-22]		0	2109.96346	High	High	9.881e-05	0.000125	3.29
False	High	[K].VDIDDHTDLAIEYEVSAVPTVLAMK.[N]		0.000142154	0.00011401	1	1	2	Q99757	Q99757 [116-140]		0	2744.36989	High	High	9.881e-05	0.000123	2.52
False	High	[-].MLPSTSVNSLVQGNGVLNSR.[D]	1xAcetyl [N-Term]; 1xPhospho [S/T]	0.000161836	0.00011401	1	1	2	Q53HI1	Q53HI1 [1-20]	Q53HI1 1xAcetyl [N-Term]	0	2195.05261	High	High	9.881e-05	0.0001417	2.52
False	High	[K].NLSSDEATNPISR.[V]	1xPhospho [S3(100)]	0.000128235	0.00011401	1	1	2	Q7Z417	Q7Z417 [110-122]	Q7Z417 1xPhospho [S112(100)]	0	1483.64244	High	High	9.881e-05	0.0001099	3.45
False	High	[R].NLDAQYEMAR.[S]	1xOxidation [M8]	0.00035267	0.00011401	1	1	1	Q7L4I2	Q7L4I2 [402-411]		0	1226.54701	High	High	0.0001357	0.0003198	2.15
False	High	[R].KVGNPFELDTQQGPQVDKEQFER.[V]		0.00012307	0.00011401	1	1	1	P30837	P30837 [347-369]		2	2689.32163	High	High	9.881e-05	0.0001051	3.13
False	High	[R].NLSGSTLYPVSNIPR.[S]	1xPhospho [S3(100)]	0.000139154	0.00011401	1	1	1	Q2KHR2	Q2KHR2 [1079-1093]	Q2KHR2 1xPhospho [S1081(100)]	0	1697.82583	High	High	9.881e-05	0.0001202	3.67
False	High	[R].SLSPGGAALGYR.[D]		0.000325508	0.00011401	1	1	1	Q96T37	Q96T37 [292-303]		0	1148.60585	High	High	0.0001357	0.0002947	1.98
False	High	[K].EGITDTAQTIYETAAREHESR.[G]		0.000165321	0.00011401	1	1	1	Q96BY7	Q96BY7 [2002-2022]		1	2378.12187	High	High	9.881e-05	0.0001449	3.2
False	High	[R].DQENHYTDRDYR.[K]		0.000163727	0.00011401	1	1	3	Q9H0G5	Q9H0G5 [327-338]		1	1611.67824	High	High	9.881e-05	0.0001435	2.0
False	High	[R].SLSPIIGKDVLTSTYGATAETLSTSTTTHVTK.[T]		0.000175573	0.00011401	1	1	1	Q9H4G0	Q9H4G0 [782-813]		1	3280.71586	High	High	9.881e-05	0.0001549	2.96
False	High	[K].NLPIMSTASVEIDDALYSR.[Q]	1xPhospho [S9(100)]	0.000183617	0.00011401	1	1	1	A0AVT1	A0AVT1 [28-46]	A0AVT1 1xPhospho [S36(100)]	0	2175.00393	High	High	9.881e-05	0.0001627	2.24
False	High	[R].KPFSVSSTPTMSR.[S]		0.000150072	0.00011401	1	1	1	P82094	P82094 [922-934]		0	1424.72023	High	High	9.881e-05	0.0001305	2.87
False	High	[K].SNYNFEKPFLWLAR.[K]		0.000275437	0.00011401	1	1	1	P62826	P62826 [153-166]		0	1784.91187	High	High	0.0001357	0.000249	1.48
False	High	[K].NLEQILNGGESPKQK.[G]	1xPhospho [S11(100)]	0.000316562	0.00011401	1	1	3	Q13033	Q13033 [219-233]	Q13033 1xPhospho [S229(100)]	1	1734.84221	High	High	0.0001357	0.0002867	3.98
False	High	[-].MKTPADTGFAFPDWAYKPESSPGSR.[Q]	1xPhospho [S21(99.3)]	0.00013516	0.00011401	1	1	1	P50548	P50548 [1-25]	P50548 1xPhospho [S21(99.3)]	1	2823.24841	High	High	9.881e-05	0.0001162	3.88
False	High	[K].MINLSVPDTIDER.[TA]		0.000136745	0.00011401	2	2	1	P13796; P13797	P13796 [166-178]; P13797 [169-181]		0	1502.75192	High	High	9.881e-05	0.0001178	2.84
False	High	[K].KPFKLSGLSFK.[R]	1xPhospho [S6(100)]	0.000231472	0.00011401	1	1	1	P49006	P49006 [96-106]	P49006 1xPhospho [S101(100)]	1	1331.7123	High	High	9.881e-05	0.0002079	3.24
False	High	[K].NLEQILNGGESPK.[Q]	1xPhospho [S11(100)]	0.000146628	0.00011401	1	1	2	Q13033	Q13033 [219-231]	Q13033 1xPhospho [S229(100)]	0	1478.68866	High	High	9.881e-05	0.0001272	3.21
False	High	[K].KPFKLSGLSFK.[R]		0.000158426	0.00011401	1	1	1	P49006	P49006 [96-106]		1	1251.74597	High	High	9.881e-05	0.0001386	2.77
False	High	[R].KVELSESEEDKGGK.[M]	1xPhospho [S]; 1xDehydrated [S]	0.000147481	0.00011401	1	1	1	Q8IYB3	Q8IYB3 [459-472]		2	1596.71527	High	High	9.881e-05	0.0001281	3.61
False	High	[R].GQPGNAYDGAGQPSAAYLSMSQGAVANANSTPPPYER.[T]	1xPhospho [T31(100)]	0.000187606	0.00011401	1	1	1	Q96PK6	Q96PK6 [542-578]	Q96PK6 1xPhospho [T572(100)]	0	3774.64901	High	High	9.881e-05	0.0001663	4.91
False	High	[R].SVAVSDEEEVEEEAER.[R]	1xPhospho [S5(100)]	0.000300808	0.00011401	1	1	1	Q9Y6X9	Q9Y6X9 [739-754]	Q9Y6X9 1xPhospho [S743(100)]	0	1886.7539	High	High	0.0001357	0.0002726	2.69
False	High	[-].MKPAVDEMFPEGAGPYVDLDEAGGSTGLLMDLAANEK.[A]	1xAcetyl [N-Term]; 1xOxidation [M]; 1xPhospho [Y16(97.2)]	0.000221034	0.00011401	1	1	2	Q8WXC6	Q8WXC6 [1-37]	Q8WXC6 1xAcetyl [N-Term]; 1xPhospho [Y16(97.2)]	0	3976.75781	High	High	9.881e-05	0.0001982	3.48
False	High	[R].TGDLGIPPNPEDRSPSPEPIYNSEGKR.[L]	1xPhospho [S16(99)]	0.000160899	0.00011401	1	1	4	Q15637	Q15637 [67-93]	Q15637 1xPhospho [S82(99)]	2	3002.38913	High	High	9.881e-05	0.0001409	4.27
False	High	[K].NLQYYDISAK.[S]		0.000231007	0.00011401	1	1	1	P62826	P62826 [143-152]		0	1214.60518	High	High	9.881e-05	0.0002077	2.5
False	High	[R].NISAGSLGSLLGHHHGQGAESDPHVTEPLMGGVPETR.[L]		0.000179022	0.00011401	1	1	1	P04920	P04920 [441-477]		0	3744.81469	High	High	9.881e-05	0.0001582	4.26
False	High	[R].DQGGFGDRNEYGSR.[I]		0.000137543	0.00011401	1	1	2	Q92945	Q92945 [307-320]		1	1557.66767	High	High	9.881e-05	0.0001186	2.61
False	High	[K].EGMNIVEAMER.[F]		0.000120201	0.00011401	1	1	1	P62937	P62937 [134-144]		0	1278.58168	High	High	9.881e-05	0.0001023	2.92
False	High	[R].SLSPGGAALGYRDYR.[L]		0.000302084	0.00011401	1	1	2	Q96T37	Q96T37 [292-306]		1	1582.79723	High	High	0.0001357	0.0002737	2.24
False	High	[R].SLSPGGAALGYR.[D]	1xPhospho [S3(100)]	0.000218401	0.00011401	1	1	3	Q96T37	Q96T37 [292-303]	Q96T37 1xPhospho [S294(100)]	0	1228.57218	High	High	9.881e-05	0.0001959	2.97
False	High	[R].NLEAYGLDPYSVAAILQQR.[C]		0.000327615	0.00011401	1	1	1	P41214	P41214 [509-527]		0	2121.09749	High	High	0.0001357	0.0002966	2.35
False	High	[R].DRSFSEHDLAQLR.[S]	1xPhospho [S]	0.000179022	0.00011401	1	1	1	Q8WWL2	Q8WWL2 [438-450]		1	1653.73807	High	High	9.881e-05	0.0001581	2.82
False	High	[K].NMLETSPQSLPQTPTTPTAPVTPITQGPSVITPASVPNVGAIR.[R]	1xPhospho [S6(92.9)]	0.000222809	0.00011401	1	1	1	O15409	O15409 [434-476]	O15409 1xPhospho [S439(92.9)]	0	4446.26261	High	High	9.881e-05	0.0001997	4.49
False	High	[R].KMSGGSTMSSGGGNTNNSNSK.[K]	1xPhospho [S/T]	0.000334035	0.00011401	1	1	1	Q86U70	Q86U70 [300-320]		1	2082.82162	High	High	0.0001357	0.0003026	2.04
False	High	[R].NMSPDEIKIPPEPPGR.[C]	1xPhospho [S3(100)]	0.000214094	0.00011401	1	1	4	Q9UHR5	Q9UHR5 [111-126]	Q9UHR5 1xPhospho [S113(100)]	1	1856.86123	High	High	9.881e-05	0.0001917	3.29
False	High	[R].DLQSSPPSLPLGFLGEGDAVTK.[A]	1xPhospho [S/T]	0.00019742	0.00011401	1	1	3	Q9UN79	Q9UN79 [331-352]		0	2308.11083	High	High	9.881e-05	0.0001758	2.82
False	High	[R].GRSDYDGIGSRGDR.[S]		0.000171194	0.00011401	1	1	2	O00571	O00571 [100-113]		2	1510.69931	High	High	9.881e-05	0.0001505	2.47
False	High	[R].NSYEPIKEFQK.[E]		0.000316562	0.00011401	1	1	1	Q5VT06	Q5VT06 [1023-1033]		1	1382.69506	High	High	0.0001357	0.0002867	2.64
False	High	[R].DLQEQDADAGSER.[G]	1xPhospho [S11(100)]	0.000298905	0.00011401	1	1	1	Q6P158	Q6P158 [117-129]	Q6P158 1xPhospho [S127(100)]	0	1513.58024	High	High	0.0001357	0.0002705	3.25
False	High	[K].KVSPTEIVLESFHK.[A]	1xPhospho [S3(99.6)]	0.000204148	0.00011401	1	1	1	Q14207	Q14207 [1149-1162]	Q14207 1xPhospho [S1151(99.6)]	1	1693.85606	High	High	9.881e-05	0.0001822	3.11
False	High	[-].MEVKPPPGRPQPDSGR.[R]	1xAcetyl [N-Term]	0.000199373	0.00011401	1	1	2	P51991	P51991 [1-16]	P51991 1xAcetyl [N-Term]	0	1789.90138	High	High	9.881e-05	0.0001776	2.53
False	High	[R].NTDEMVELR.[I]		0.000217532	0.00011401	1	1	1	P61978	P61978 [38-46]		0	1106.51465	High	High	9.881e-05	0.0001947	2.92
False	High	[R].MEVDRSPGLPMSDLK.[T]	1xOxidation [M]; 1xPhospho [S6(100)]	0.000172864	0.00011401	1	1	2	Q6WCQ1	Q6WCQ1 [614-628]	Q6WCQ1 1xPhospho [S619(100)]	1	1770.7802	High	High	9.881e-05	0.0001523	3.25
False	High	[R].SLQEEQSRPPTAVSSPGGPAR.[A]	1xPhospho [S/T]	0.000315212	0.00011401	1	1	1	Q9BWU0	Q9BWU0 [130-150]		0	2231.04521	High	High	0.0001357	0.0002855	3.54
False	High	[R].GRSIDQDYER.[A]	1xPhospho [S3(100)]	0.000217099	0.00011401	1	1	1	Q9UDY2	Q9UDY2 [242-251]	Q9UDY2 1xPhospho [S244(100)]	1	1318.54234	High	High	9.881e-05	0.0001944	3.47
False	High	[R].DLPSGRPGTTGPAGAQYTPHSHQFPR.[T]	1xPhospho [Y/T/S]	0.000146344	0.00011401	1	1	1	Q8N122	Q8N122 [900-925]		0	2812.29512	High	High	9.881e-05	0.000127	3.23
False	High	[K].DIPGLTDTTVPR.[R]		0.000150072	0.00011401	1	1	1	P62753	P62753 [120-131]		0	1284.67941	High	High	9.881e-05	0.0001305	2.37
False	High	[K].SPGASNFSTLPK.[I]	1xPhospho [S1(100)]	0.000172194	0.00011401	1	1	1	Q9Y4E8	Q9Y4E8 [229-240]	Q9Y4E8 1xPhospho [S229(100)]	0	1285.58241	High	High	9.881e-05	0.0001516	1.9
False	High	[R].GRSIDQDYER.[A]	2xPhospho [S3(100); Y8(100)]	0.000269779	0.00011401	1	1	2	Q9UDY2	Q9UDY2 [242-251]	Q9UDY2 2xPhospho [S244(100); Y249(100)]	1	1398.50867	High	High	0.0001357	0.0002437	2.2
False	High	[K].YGTELNQGDMKPPSYDSDEGNETEVQPQQNSQLMWK.[Q]	1xPhospho [S/Y/T]	0.000339132	0.00011401	1	1	1	O43815	O43815 [121-156]		0	4223.78457	High	High	0.0001357	0.0003072	3.03
False	High	[R].TVNSGGSSEPSPTEVDVSR.[Q]	1xPhospho [S11(99.6)]	0.000175232	0.00011401	1	1	1	Q6PIJ6	Q6PIJ6 [730-748]	Q6PIJ6 1xPhospho [S740(99.6)]	0	1984.84953	High	High	9.881e-05	0.0001544	2.6
False	High	[R].KVTAEADSSSPTGILATSESK.[S]		0.000143816	0.00011401	1	1	1	A0MZ66	A0MZ66 [485-505]		1	2079.04518	High	High	9.881e-05	0.0001245	2.06
False	High	[R].AGTLSITEFADMLSGNAGGFRSR.[S]		0.000132556	0.00011401	1	1	1	Q15149	Q15149 [4361-4383]		1	2358.15067	High	High	9.881e-05	0.0001139	3.19
False	High	[K].VTYKAPVPTGEVYFADSFDR.[G]		0.000137811	0.00011401	1	1	1	P27824	P27824 [58-77]		1	2262.10772	High	High	9.881e-05	0.0001187	3.59
False	High	[K].EHYPVSSPSSPSPPAQPGGVSR.[N]	2xPhospho [S9(97.3); S10(97.3)]	0.000159041	0.00011401	1	1	4	O75179	O75179 [2036-2057]	O75179 2xPhospho [S2044(97.3); S2045(97.3)]	0	2380.00065	High	High	9.881e-05	0.0001392	4.12
False	High	[K].DINTFVGTPVEK.[L]		0.000331163	0.00011401	1	1	1	P46013	P46013 [1916-1927]		0	1319.68416	High	High	0.0001357	0.0002998	2.44
False	High	[R].DINSLYDVSR.[M]		0.000317919	0.00011401	1	1	1	P16885	P16885 [748-757]		0	1181.57969	High	High	0.0001357	0.0002878	2.93
False	High	[R].DLNKSINPDEAVAYGAAVQAAILMGDK.[S]	1xPhospho [S5(100)]	0.000177288	0.00011401	1	2	2	P0DMV9	P0DMV9 [358-384]	P0DMV9 1xPhospho [S362(100)]	1	2854.36925	High	High	9.881e-05	0.0001566	2.13
False	High	[-].METILEQQR.[R]	1xAcetyl [N-Term]	0.000154491	0.00011401	1	1	1	Q12874	Q12874 [1-9]	Q12874 1xAcetyl [N-Term]	0	1189.58815	High	High	9.881e-05	0.0001346	2.94
False	High	[K].YGVNPGPIVGTTR.[K]		0.000145778	0.00011401	2	2	1	P42167; P42166	P42167 [127-139]; P42166 [127-139]		0	1330.71138	High	High	9.881e-05	0.0001263	2.88
False	High	[K].SLPVSVPVWGFK.[E]	1xPhospho [S1(100)]	0.000119257	0.00011401	1	1	2	Q96B36	Q96B36 [183-194]	Q96B36 1xPhospho [S183(100)]	0	1395.70722	High	High	9.881e-05	0.0001013	2.33
False	High	[K].GLSQSALPYRR.[S]		0.000209884	0.00011401	1	1	1	P62277	P62277 [10-20]		1	1247.68549	High	High	9.881e-05	0.0001874	2.49
False	High	[K].GISPVVSEHRK.[Q]	1xPhospho [S3(100)]	0.000274865	0.00011401	1	1	1	Q99700	Q99700 [782-792]	Q99700 1xPhospho [S784(100)]	1	1288.64093	High	High	0.0001357	0.0002486	1.68
False	High	[R].TVNKHGDEIITSTTSNYETQTFSSK.[T]		0.000346575	0.00011401	1	1	1	Q6P2Q9	Q6P2Q9 [2046-2070]		1	2788.32717	High	High	0.0001357	0.0003139	3.27
False	High	[K].AGTFIAPPVYSNITPYQSHLRSPVR.[L]	1xPhospho [S/T/Y]	0.000156295	0.00011401	1	1	1	Q6PJG2	Q6PJG2 [615-639]		1	2851.42909	High	High	9.881e-05	0.0001365	5.25
False	High	[K].VNGRPLEMIEPR.[T]		0.000203343	0.00011401	1	1	1	P62249	P62249 [34-45]		0	1410.75219	High	High	9.881e-05	0.0001813	2.78
False	High	[R].AAGSPSPLPAPDPAPK.[S]		0.000123312	0.00011401	1	1	1	Q9BZE9	Q9BZE9 [497-512]		0	1472.77437	High	High	9.881e-05	0.0001052	2.72
False	High	[-].MFEEKASSPSGK.[M]	1xAcetyl [N-Term]; 1xPhospho [S8(99.6)]	0.000130507	0.00011401	1	1	1	P26639	P26639 [1-12]	P26639 1xAcetyl [N-Term]; 1xPhospho [S8(99.6)]	1	1419.58617	High	High	9.881e-05	0.000112	3.01
False	High	[R].NSPVTKTPPR.[D]	1xPhospho [S2(100)]	0.000230542	0.00011401	1	1	2	Q13541	Q13541 [64-73]	Q13541 1xPhospho [S65(100)]	1	1176.57726	High	High	9.881e-05	0.000207	1.77
False	High	[R].GRNSATSADEQPHIGNYR.[L]	1xPhospho [S4(99.3)]	0.000120675	0.00011401	1	1	1	Q7KZI7	Q7KZI7 [37-54]	Q7KZI7 1xPhospho [S40(99.3)]	1	2052.88832	High	High	9.881e-05	0.0001028	4.2
False	High	[R].DLSPTLIDNSAAK.[Q]	1xPhospho [S3(100)]	0.000122588	0.00011401	1	1	1	Q9P2B4	Q9P2B4 [486-498]	Q9P2B4 1xPhospho [S488(100)]	0	1424.66687	High	High	9.881e-05	0.0001046	3.42
False	High	[K].NSQEDSEDSEDKDVK.[T]	1xPhospho [S6(100)]	0.000247981	0.00011401	1	1	4	Q9H1E3	Q9H1E3 [53-67]	Q9H1E3 1xPhospho [S58(100)]	1	1804.67565	High	High	9.881e-05	0.0002234	2.93
False	High	[R].AFPMPGFDEH.[-]		0.00031454	0.00011401	1	1	1	P34897	P34897 [495-504]		0	1147.48771	High	High	0.0001357	0.0002849	2.55
False	High	[K].SPEEPSTPGTVVSSPSISTPPIVPDIQK.[N]	1xPhospho [S/T]	0.000120675	0.00011401	1	1	1	O94913	O94913 [169-196]		0	2926.43329	High	High	9.881e-05	0.0001026	4.39
False	High	[K].SPEKIEEVLSPEGSPSKSPSK.[K]	1xPhospho [S20(99.2)]	0.000117157	0.00011401	1	1	1	Q9UEY8	Q9UEY8 [664-684]	Q9UEY8 1xPhospho [S683(99.2)]	2	2292.10066	High	High	9.881e-05	9.94e-05	3.36
False	High	[R].DLSPQHMVVR.[E]	1xPhospho [S3(100)]	0.000206176	0.00011401	1	1	2	P49590	P49590 [65-74]	P49590 1xPhospho [S67(100)]	0	1261.57588	High	High	9.881e-05	0.000184	2.68
False	High	[R].DLSPQHMVVR.[E]		0.000319968	0.00011401	1	1	1	P49590	P49590 [65-74]		0	1181.60955	High	High	0.0001357	0.00029	2.22
False	High	[K].MFVSSSGLPPSPVPSPR.[R]	1xPhospho [S11(100)]	0.000280651	0.00011401	1	1	6	Q7Z309	Q7Z309 [127-143]	Q7Z309 1xPhospho [S137(100)]	0	1821.8605	High	High	0.0001357	0.000254	3.26
False	High	[R].NSSEASSGDFLDLK.[G]	1xPhospho [S2(100)]	0.00019396	0.00011401	1	1	1	Q9UK76	Q9UK76 [86-99]	Q9UK76 1xPhospho [S87(100)]	0	1549.64177	High	High	9.881e-05	0.0001724	3.06
False	High	[R].NSSEKLPTELSK.[E]	1xPhospho [S/T]	0.000120913	0.00011401	1	1	2	P38432	P38432 [270-281]		1	1412.66687	High	High	9.881e-05	0.0001029	3.39
False	High	[R].DLSMSEEDQMMR.[A]	1xPhospho [S3(100)]	0.000150363	0.00011401	1	1	1	Q7Z6Z7	Q7Z6Z7 [1366-1377]	Q7Z6Z7 1xPhospho [S1368(100)]	0	1551.55251	High	High	9.881e-05	0.0001307	3.12
False	High	[K].EGVIEAGAFQGSPAPPLPSVMSPSR.[V]	1xPhospho [S19(98.9)]	0.000316562	0.00011401	1	1	1	P53367	P53367 [58-82]	P53367 1xPhospho [S76(98.9)]	0	2561.21057	High	High	0.0001357	0.0002868	5.18
False	High	[R].NTSAEKELSSPISPK.[S]	1xPhospho [S13(100)]	0.000187606	0.00011401	1	1	1	P78559	P78559 [2010-2024]	P78559 1xPhospho [S2022(100)]	1	1667.78877	High	High	9.881e-05	0.0001662	3.55
False	High	[R].MFSPMEEKELLSPLSEPDDRYPLIVK.[I]	2xPhospho [S3(100); S12(100)]	0.000157205	0.00011401	1	1	3	Q9UHB7	Q9UHB7 [692-717]	Q9UHB7 2xPhospho [S694(100); S703(100)]	2	3223.47438	High	High	9.881e-05	0.0001372	3.26
False	High	[R].NSSISGPFGSR.[S]	1xPhospho [S3(100)]	0.00027259	0.00011401	1	1	2	Q13610	Q13610 [483-493]	Q13610 1xPhospho [S485(100)]	0	1188.50449	High	High	0.0001357	0.0002466	2.9
False	High	[K].AFMGTPVQKLDLPGNLPGSK.[R]		0.000115774	0.00011401	1	1	1	P46013	P46013 [2281-2300]		1	2070.10522	High	High	9.881e-05	9.816e-05	2.9
False	High	[-].MFPAAPSPR.[T]	1xAcetyl [N-Term]; 1xPhospho [S7(100)]	0.000342829	0.00011401	1	1	2	Q8WUM0	Q8WUM0 [1-9]	Q8WUM0 1xAcetyl [N-Term]; 1xPhospho [S7(100)]	0	1095.46929	High	High	0.0001357	0.0003104	2.34
False	High	[K].DLSLEEIQKK.[L]		0.000183259	0.00011401	2	2	2	P16949; Q93045	P16949 [44-53]; Q93045 [78-87]		1	1202.66269	High	High	9.881e-05	0.0001623	2.71
False	High	[K].DLSLEEIQK.[K]	1xPhospho [S3(100)]	0.000339868	0.00011401	2	2	1	P16949; Q93045	P16949 [44-52]; Q93045 [78-86]	P16949 1xPhospho [S46(100)]; Q93045 1xPhospho [S80(100)]	0	1154.53406	High	High	0.0001357	0.0003079	2.95
False	High	[R].NSSPGEASLLEK.[E]	1xPhospho [S3(100)]	0.000271461	0.00011401	1	1	1	Q76FK4	Q76FK4 [1097-1108]	Q76FK4 1xPhospho [S1099(100)]	0	1311.5828	High	High	0.0001357	0.0002455	2.57
False	High	[R].SPFEIISPPASPPEMVGQRVPSAPGQESPIPDPK.[L]	1xPhospho [S11(98.4)]	0.00018724	0.00011401	1	1	1	P78559	P78559 [1791-1824]	P78559 1xPhospho [S1801(98.4)]	1	3618.75498	High	High	9.881e-05	0.0001661	4.15
False	High	[-].MFHGIPATPGIGAPGNKPELYEEVK.[L]	1xAcetyl [N-Term]; 1xPhospho [Y21(100)]	0.000147481	0.00011401	1	1	1	Q9UK41	Q9UK41 [1-25]	Q9UK41 1xAcetyl [N-Term]; 1xPhospho [Y21(100)]	0	2774.32593	High	High	9.881e-05	0.0001279	2.54
False	High	[R].VQEKPDSPGGSTQIQR.[Y]	1xPhospho [S7(100)]	0.000117389	0.00011401	1	1	2	Q13459	Q13459 [1284-1299]	Q13459 1xPhospho [S1290(100)]	0	1806.83818	High	High	9.881e-05	9.96e-05	3.49
False	High	[R].NSSTMDLTLFAAEAIALNR.[Q]		0.000298905	0.00011401	1	1	1	Q9BUB5	Q9BUB5 [392-410]		0	2038.02737	High	High	0.0001357	0.0002709	2.08
False	High	[R].GLSSSEKDNIER.[Q]	1xPhospho [S3(100)]	0.000198981	0.00011401	1	1	1	Q8IYH5	Q8IYH5 [87-98]	Q8IYH5 1xPhospho [S89(100)]	1	1414.62098	High	High	9.881e-05	0.0001771	3.4
False	High	[R].VEAEAGGSGARTPPLSR.[R]		0.000334035	0.00011401	1	1	2	Q9Y3Q8	Q9Y3Q8 [218-234]		1	1654.85072	High	High	0.0001357	0.0003026	3.06
False	High	[R].EGVTPWASFK.[K]		0.000271461	0.00011401	1	1	1	Q02952	Q02952 [605-614]		0	1121.56259	High	High	0.0001357	0.0002454	2.59
False	High	[K].VEAKEESEESDEDMGFGLFD.[-]	1xPhospho [S7(100)]	0.000295766	0.00011401	1	2	2	P05388	P05388 [298-317]	P05388 1xPhospho [S304(100)]	1	2342.88941	High	High	0.0001357	0.000268	2.96
False	High	[R].NSSISGPFGSR.[S]		0.000122347	0.00011401	1	1	2	Q13610	Q13610 [483-493]		0	1108.53816	High	High	9.881e-05	0.0001043	3.14
False	High	[R].TVPVSSNDTPPSALQEAAPLTSSMDPLPVFLYPPVQR.[S]		0.000117621	0.00011401	1	1	2	Q7Z3K3	Q7Z3K3 [699-735]		0	3921.99428	High	High	9.881e-05	9.994e-05	4.21
False	High	[R].NTSFRLPSLR.[S]		0.00031454	0.00011401	1	1	1	Q9UJF2	Q9UJF2 [63-72]		1	1190.66403	High	High	0.0001357	0.0002848	2.01
False	High	[K].DLLVGPGVELLLTPREPALPLEPDSGGNTSPGVTANGEAR.[T]	1xPhospho [S30(100)]	0.000215805	0.00011401	1	1	1	Q92974	Q92974 [667-706]	Q92974 1xPhospho [S696(100)]	1	4089.05399	High	High	9.881e-05	0.0001934	4.17
False	High	[K].DLLDLLVEAK.[Q]		0.000203745	0.00011401	1	2	1	O00571	O00571 [555-564]		0	1128.65107	High	High	9.881e-05	0.0001817	1.95
False	High	[K].DIKPQLELIEDEEKLKETEPVEAYVIQK.[E]		0.000289606	0.00011401	1	1	1	P46821	P46821 [853-880]		2	3326.76174	High	High	0.0001357	0.0002621	2.58
False	High	[R].KLSLPTDLKPDLDVK.[D]	1xPhospho [S3(100)]	0.00014834	0.00011401	1	1	1	Q5T5C0	Q5T5C0 [757-771]	Q5T5C0 1xPhospho [S759(100)]	1	1761.93979	High	High	9.881e-05	0.0001289	2.9
False	High	[K].KVVEAVNSDSDSEFGIPK.[K]		0.00031454	0.00011401	1	1	1	Q02880	Q02880 [1515-1532]		1	1920.95491	High	High	0.0001357	0.0002847	3.18
False	High	[R].YDIVHAVGER.[V]		0.000351902	0.00011401	1	1	2	Q9BY89	Q9BY89 [733-742]		0	1158.5902	High	High	0.0001357	0.0003188	2.67
False	High	[R].YDERPGPSPLPHR.[D]	1xPhospho [S8(100)]	0.000285385	0.00011401	1	1	2	P08621	P08621 [219-231]	P08621 1xPhospho [S226(100)]	0	1600.72678	High	High	0.0001357	0.0002581	3.44
False	High	[-].MERSPPQSPGPGK.[A]	1xAcetyl [N-Term]; 1xPhospho [S4(100)]	0.000220152	0.00011401	1	1	1	Q86VQ6	Q86VQ6 [1-13]	Q86VQ6 1xAcetyl [N-Term]; 1xPhospho [S4(100)]	1	1489.65051	High	High	9.881e-05	0.0001972	2.5
False	High	[-].MERPEEGKQSPPPQPWGR.[L]	1xAcetyl [N-Term]; 1xPhospho [S10(100)]	0.000227778	0.00011401	1	1	1	Q96EP1	Q96EP1 [1-18]	Q96EP1 1xAcetyl [N-Term]; 1xPhospho [S10(100)]	1	2227.99543	High	High	9.881e-05	0.0002044	3.9
False	High	[K].KVVEAVNSDSDSEFGIPKK.[T]	2xPhospho [S8(99); S10(99)]	0.000202942	0.00011401	1	1	2	Q02880	Q02880 [1515-1533]	Q02880 2xPhospho [S1522(99); S1524(99)]	2	2208.98254	High	High	9.881e-05	0.000181	2.97
False	High	[K].DLHQPSLSPASPHSQGFER.[G]	2xPhospho [S8(100); S11(100)]	0.000236668	0.00011401	1	1	1	Q9BZF1	Q9BZF1 [58-76]	Q9BZF1 2xPhospho [S65(100); S68(100)]	0	2249.93765	High	High	9.881e-05	0.000213	3.93
False	High	[R].DLHQGIEAASDEEDLR.[W]	1xPhospho [S10(100)]	0.000163094	0.00011401	1	1	1	Q9UKS6	Q9UKS6 [267-282]	Q9UKS6 1xPhospho [S276(100)]	0	1877.79129	High	High	9.881e-05	0.000143	4.1
False	High	[R].NVPPGLDEYNPFSDSRTPPPGGVK.[M]		0.000175232	0.00011401	1	1	2	O15126	O15126 [29-52]		1	2540.24159	High	High	9.881e-05	0.0001544	2.8
False	High	[-].MEQVNELKEK.[G]	1xAcetyl [N-Term]	0.000341345	0.00011401	1	1	1	P31948	P31948 [1-10]	P31948 1xAcetyl [N-Term]	1	1289.64058	High	High	0.0001357	0.0003096	2.63
False	High	[R].KLSGLEQPQGALQTR.[R]	1xPhospho [S3(100)]	0.000239559	0.00011401	1	1	1	Q6RFH5	Q6RFH5 [359-373]	Q6RFH5 1xPhospho [S361(100)]	1	1705.86328	High	High	9.881e-05	0.0002159	3.67
False	High	[K].KVVVSPTK.[K]	1xPhospho [S5(100)]	0.000294522	0.00011401	1	1	3	P19338	P19338 [63-70]	P19338 1xPhospho [S67(100)]	1	937.51181	High	High	0.0001357	0.0002666	2.86
False	High	[R].DLGQSNSDLDMPFAK.[W]	1xPhospho [S5(99.4)]	0.000156901	0.00011401	1	1	1	Q86W92	Q86W92 [632-646]	Q86W92 1xPhospho [S636(99.4)]	0	1717.71389	High	High	9.881e-05	0.0001369	2.48
False	High	[R].YDERPGPSPLPHR.[D]		0.000323417	0.00011401	1	1	2	P08621	P08621 [219-231]		0	1520.76045	High	High	0.0001357	0.0002932	2.44
False	High	[R].KLSGLEQPQGALQTR.[R]		0.000233817	0.00011401	1	1	1	Q6RFH5	Q6RFH5 [359-373]		1	1625.89694	High	High	9.881e-05	0.0002102	2.22
False	High	[R].KLSGDQPAAR.[T]	1xPhospho [S3(100)]	0.000159658	0.00011401	1	1	3	Q13428	Q13428 [1348-1357]	Q13428 1xPhospho [S1350(100)]	1	1122.53031	High	High	9.881e-05	0.0001396	3.15
False	High	[R].TESVPSDINNPVDR.[A]	1xPhospho [S3(100)]	0.000325508	0.00011401	1	1	1	Q8IVT5	Q8IVT5 [404-417]	Q8IVT5 1xPhospho [S406(100)]	0	1622.70577	High	High	0.0001357	0.0002952	2.89
False	High	[K].NVVHQLSVTLEDLYNGATR.[K]		0.00031724	0.00011401	1	1	1	P31689	P31689 [106-124]		0	2129.09856	High	High	0.0001357	0.0002876	1.99
False	High	[K].EKPLIQHPIDSQVAMSEFPAAQPLYDER.[S]		0.000320654	0.00011401	1	1	1	O60879	O60879 [70-97]		0	3209.59357	High	High	0.0001357	0.0002903	4.13
False	High	[K].KVVVSPTKK.[V]	1xPhospho [S5(99.8)]	0.000162464	0.00011401	1	1	3	P19338	P19338 [63-71]	P19338 1xPhospho [S67(99.8)]	2	1065.60677	High	High	9.881e-05	0.0001423	3.21
False	High	[K].NWGAVVRSPEGTPQK.[I]	1xPhospho [S8(100)]	0.000159349	0.00011401	1	1	2	Q86WB0	Q86WB0 [17-31]	Q86WB0 1xPhospho [S24(100)]	1	1705.80576	High	High	9.881e-05	0.0001393	3.26
False	High	[K].KWDGSEEDEDNSK.[K]		0.000341345	0.00011401	1	1	1	O60841	O60841 [160-172]		1	1538.62414	High	High	0.0001357	0.0003092	1.88
False	High	[K].AGTRTDSREDEISPPPPNPVVK.[G]	1xPhospho [S13(100)]	0.000137277	0.00011401	1	1	4	P10644	P10644 [71-92]	P10644 1xPhospho [S83(100)]	2	2442.16606	High	High	9.881e-05	0.0001183	3.85
False	High	[R].NWTEDMEGGISSPVKK.[T]	1xPhospho [S12(99.1)]	0.000292052	0.00011401	1	1	1	P08651	P08651 [312-327]	P08651 1xPhospho [S323(99.1)]	1	1857.80886	High	High	0.0001357	0.0002644	1.91
False	High	[R].NWVTRTPSSSPPITPPASETK.[I]	2xPhospho [S8(97.8); T/S]	0.000228695	0.00011401	1	1	1	Q9NZJ0	Q9NZJ0 [503-523]	Q9NZJ0 2xPhospho [S510(97.8); T/S]	1	2413.08365	High	High	9.881e-05	0.0002053	3.42
False	High	[R].NYAGEEEEEGSGSSEGFDPPATDR.[Q]		0.000135423	0.00011401	1	1	1	P16989	P16989 [191-214]		0	2530.01244	High	High	9.881e-05	0.0001165	3.26
False	High	[K].NVLSQYWTMGSR.[N]		0.000136479	0.00011401	1	1	1	P26045	P26045 [319-330]		0	1441.68926	High	High	9.881e-05	0.0001176	3.25
False	High	[-].MESGAYGAAK.[A]	1xAcetyl [N-Term]	0.000281238	0.00011401	1	1	1	O43760	O43760 [1-10]	O43760 1xAcetyl [N-Term]	0	1026.45607	High	High	0.0001357	0.0002542	2.42
False	High	[-].MESGDEAAIER.[H]	1xAcetyl [N-Term]; 1xPhospho [S3(100)]	0.000343575	0.00011401	1	1	1	Q8TDP1	Q8TDP1 [1-11]	Q8TDP1 1xAcetyl [N-Term]; 1xPhospho [S3(100)]	0	1329.50284	High	High	0.0001357	0.0003112	3.25
False	High	[R].YGVSEQTSLK.[T]		0.000291438	0.00011401	1	1	1	Q5T5U3	Q5T5U3 [303-312]		0	1111.56298	High	High	0.0001357	0.0002637	2.25
False	High	[K].NTSRQESFEAEKDHITPSLLHNGFR.[G]	1xPhospho [T/S]	0.000137811	0.00011401	1	1	1	Q92610	Q92610 [72-96]		2	2993.39014	High	High	9.881e-05	0.0001188	3.01
False	High	[K].YGVQADRVDK.[S]		0.000301445	0.00011401	1	1	1	Q14247	Q14247 [162-171]		1	1150.58511	High	High	0.0001357	0.0002729	2.02
False	High	[K].DLISLDSSPAKER.[L]	1xPhospho [S8(100)]	0.000180423	0.00011401	1	1	2	Q9UN79	Q9UN79 [379-391]	Q9UN79 1xPhospho [S386(100)]	1	1510.71488	High	High	9.881e-05	0.0001596	2.9
False	High	[R].STPFIVPSSPTEQEGRQDKPMDTSVLSEEGGEPFQK.[K]	1xOxidation [M21]; 1xPhospho [S/T]	0.000213244	0.00011401	1	1	1	Q12888	Q12888 [372-407]		1	4030.82636	High	High	9.881e-05	0.0001909	4.09
False	High	[K].VNGDDHHEEDMDMSD.[-]	1xPhospho [S14(100)]	0.000238108	0.00011401	1	1	1	Q05519	Q05519 [470-484]	Q05519 1xPhospho [S483(100)]	0	1825.5677	High	High	9.881e-05	0.0002143	3.55
False	High	[K].EKDLLPSPAGPVPSKDPK.[T]	1xPhospho [S7(100)]	0.000127735	0.00011401	1	1	1	Q9UHB7	Q9UHB7 [808-825]	Q9UHB7 1xPhospho [S814(100)]	2	1954.98854	High	High	9.881e-05	0.0001093	3.02
False	High	[K].NTVVVSPHPK.[T]	1xPhospho [S6(100)]	0.000227778	0.00011401	1	1	1	Q9NXL9	Q9NXL9 [757-766]	Q9NXL9 1xPhospho [S762(100)]	0	1157.57145	High	High	9.881e-05	0.0002045	2.68
False	High	[-].MESYDVIANQPVVIDNGSGVIK.[A]	1xAcetyl [N-Term]; 1xPhospho [S/Y]	0.000131784	0.00011401	1	1	1	P61163	P61163 [1-22]	P61163 1xAcetyl [N-Term]	0	2470.15713	High	High	9.881e-05	0.0001132	3.27
False	High	[K].SLPVSVPVWGFK.[E]		0.000308565	0.00011401	1	1	1	Q96B36	Q96B36 [183-194]		0	1315.74088	High	High	0.0001357	0.0002792	2.25
False	High	[R].EKELSPPPGLPSK.[I]		0.000234289	0.00011401	1	1	1	Q7Z4S6	Q7Z4S6 [1208-1220]		1	1378.75766	High	High	9.881e-05	0.0002106	1.8
False	High	[K].AFLYEPTTQASGR.[A]		0.000194723	0.00011401	1	1	1	Q96L73	Q96L73 [2546-2558]		0	1440.71177	High	High	9.881e-05	0.0001732	3.25
False	High	[R].SPGLQKEAVQK.[E]	1xPhospho [S1(100)]	0.000248994	0.00011401	1	1	1	Q3KQU3	Q3KQU3 [753-763]	Q3KQU3 1xPhospho [S753(100)]	1	1264.62969	High	High	9.881e-05	0.0002246	2.3
False	High	[K].NVAEALGHSPKDPGGGGGPVRAGGASPAASSTAQPPTQHR.[L]	1xPhospho [S26(95.8)]	0.000353441	0.00011401	1	1	1	Q8IU81	Q8IU81 [428-467]	Q8IU81 1xPhospho [S453(95.8)]	2	3824.82125	High	High	0.0001357	0.0003204	2.69
False	High	[K].DIIRQPSEEEIIK.[L]	1xPhospho [S7(100)]	0.000121389	0.00011401	1	1	2	Q15121	Q15121 [110-122]	Q15121 1xPhospho [S116(100)]	1	1649.81459	High	High	9.881e-05	0.0001033	3.54
False	High	[K].NTSLPPLWSPEAER.[S]	1xPhospho [S9(100)]	0.000235713	0.00011401	1	1	3	P49790	P49790 [201-214]	P49790 1xPhospho [S209(100)]	0	1676.76798	High	High	9.881e-05	0.0002121	3.15
False	High	[K].AALSEEELEKK.[S]		0.000146912	0.00011401	1	1	1	Q04637	Q04637 [1235-1245]		1	1246.65252	High	High	9.881e-05	0.0001275	2.38
False	High	[K].DIIRQPSEEEIIK.[L]		0.000341345	0.00011401	1	1	1	Q15121	Q15121 [110-122]		1	1569.84826	High	High	0.0001357	0.0003091	2.32
False	High	[K].NVALLSQLYHSPARR.[F]		0.00018871	0.00011401	1	1	1	Q15717	Q15717 [192-206]		1	1724.95546	High	High	9.881e-05	0.0001674	3.25
False	High	[R].SPGMLEPLGSSR.[T]	1xPhospho [S1(100)]	0.000253098	0.00011401	1	1	1	Q9UQ35	Q9UQ35 [2132-2143]	Q9UQ35 1xPhospho [S2132(100)]	0	1310.58103	High	High	9.881e-05	0.0002282	2.95
False	High	[K].NVEPLYGFHAQEFIPFR.[F]		0.000207403	0.00011401	1	1	1	P49848	P49848 [79-95]		0	2064.03377	High	High	9.881e-05	0.0001852	2.23
False	High	[R].NVFEVGPGDSPTFPR.[F]	1xPhospho [S10(99.7)]	0.00012307	0.00011401	1	1	1	Q16584	Q16584 [515-529]	Q16584 1xPhospho [S524(99.7)]	0	1698.75233	High	High	9.881e-05	0.0001049	3.77
False	High	[R].SLPTTVPESPNYRNTR.[T]		0.000172529	0.00011401	1	1	1	Q6PKG0	Q6PKG0 [766-781]		1	1831.9297	High	High	9.881e-05	0.000152	3.11
False	High	[R].SLPTTVPESPNYR.[N]	1xPhospho [S9(100)]	0.000317919	0.00011401	1	1	4	Q6PKG0	Q6PKG0 [766-778]	Q6PKG0 1xPhospho [S774(100)]	0	1540.70431	High	High	0.0001357	0.0002879	2.39
False	High	[K].GLSPAMSPALQR.[L]	2xPhospho [S3(100); S7(100)]	0.000202542	0.00011401	1	1	1	Q96DF8	Q96DF8 [389-400]	Q96DF8 2xPhospho [S391(100); S395(100)]	0	1387.58408	High	High	9.881e-05	0.0001806	3.11
False	High	[R].DLIHDQDEDEEEEEGQRFYAGGSER.[S]	1xPhospho [Y19(100)]	0.000202942	0.00011401	1	1	1	Q9UNZ2	Q9UNZ2 [77-101]	Q9UNZ2 1xPhospho [Y95(100)]	1	3033.20179	High	High	9.881e-05	0.000181	2.92
False	High	[K].VQGLLENGDSVTSPEKVAPEEGSGKR.[D]	1xPhospho [T/S]	0.000254657	0.00011401	1	1	1	P41229	P41229 [1347-1372]		2	2763.31966	High	High	9.881e-05	0.0002297	3.26
False	High	[R].TALPTSGSSAGELELLAGEVPAR.[S]	1xPhospho [S/T]	0.0003186	0.00011401	1	1	2	Q9Y6I3	Q9Y6I3 [412-434]		0	2306.12755	High	High	0.0001357	0.0002889	2.61
False	High	[K].DLLGAISGIASPYTTSTPNINSVR.[N]		0.000220592	0.00011401	1	1	1	Q9BZ29	Q9BZ29 [1225-1248]		0	2447.27764	High	High	9.881e-05	0.0001979	3.04
False	High	[R].AAGPGWAAYER.[L]		0.000186874	0.00011401	1	1	1	Q86VI3	Q86VI3 [5-15]		0	1148.54833	High	High	9.881e-05	0.0001656	3.09
False	High	[K].NVLLNSLQKEDKSPETGTAGGSSTASYSAGR.[G]	1xPhospho [S6(96.1)]	0.000211977	0.00011401	1	1	1	Q8NFC6	Q8NFC6 [2463-2493]	Q8NFC6 1xPhospho [S2468(96.1)]	2	3205.50087	High	High	9.881e-05	0.0001895	3.37
False	High	[K].TVLSNNLSPFAMDKK.[A]	1xPhospho [S8(100)]	0.000293284	0.00011401	1	1	1	Q09472	Q09472 [278-292]	Q09472 1xPhospho [S285(100)]	1	1744.83395	High	High	0.0001357	0.0002657	3.14
False	High	[K].GQSQTSPDHRSDTSSPEVR.[Q]	2xPhospho [S3(97.7); S11(98.8)]	0.000326208	0.00011401	1	1	3	Q9UQ35	Q9UQ35 [1059-1077]	Q9UQ35 2xPhospho [S1061(97.7); S1069(98.8)]	1	2230.87617	High	High	0.0001357	0.0002953	3.61
False	High	[K].TVQDLTSVVQTLLQQMQDK.[F]		0.000306603	0.00011401	1	1	2	O75506	O75506 [8-26]		0	2175.13256	High	High	0.0001357	0.0002779	2.13
False	High	[R].NSPGSQVASNPR.[Q]		0.000325508	0.00011401	1	1	1	Q9H0D6	Q9H0D6 [447-458]		0	1213.59199	High	High	0.0001357	0.0002946	2.05
False	High	[R].DMQPLSPISVHER.[Y]	1xPhospho [S6(100)]	0.000151825	0.00011401	1	1	1	P28749	P28749 [635-647]	P28749 1xPhospho [S640(100)]	0	1588.71892	High	High	9.881e-05	0.0001322	3.25
False	High	[R].SVDYNMPRSPVEMDEDFDVIFDPYAPK.[L]	1xPhospho [S9(100)]	0.000342829	0.00011401	1	1	1	O95425	O95425 [1314-1340]	O95425 1xPhospho [S1322(100)]	1	3256.38906	High	High	0.0001357	0.0003107	3.09
False	High	[R].MGPLNISTPVEPVAASK.[S]		0.000210301	0.00011401	1	1	1	P40818	P40818 [372-388]		0	1710.90948	High	High	9.881e-05	0.0001881	3.29
False	High	[K].VTIPPPSSSVAISNHVTPPPIPK.[S]		0.000165001	0.00011401	1	1	2	Q8NC96	Q8NC96 [195-217]		0	2335.30201	High	High	9.881e-05	0.0001448	2.87
False	High	[K].EGSPYEAPVYIPEDIPIPADFELR.[E]		0.000282415	0.00011401	1	1	1	Q9HAZ2	Q9HAZ2 [64-87]		0	2717.33449	High	High	0.0001357	0.0002554	2.8
False	High	[R].NPYLLSEEEDDDVDGDVNVEK.[N]		0.000300172	0.00011401	1	1	1	O60524	O60524 [412-432]		0	2394.0467	High	High	0.0001357	0.0002718	3.14
False	High	[R].KNLEATYGTVR.[T]		0.000271461	0.00011401	1	1	2	Q9UPS8	Q9UPS8 [290-300]		1	1251.66918	High	High	0.0001357	0.0002452	2.7
False	High	[R].GRDSPYQSRGSPHYFSPFRPY.[-]	1xPhospho [S4(100)]	0.000320654	0.00011401	1	1	3	Q13242	Q13242 [201-221]	Q13242 1xPhospho [S204(100)]	2	2581.14085	High	High	0.0001357	0.0002907	4.26
False	High	[R].GRDSYGGPPR.[R]	1xPhospho [S4(100)]	0.00016987	0.00011401	2	2	1	P38159; Q96E39	P38159 [186-195]; Q96E39 [186-195]	P38159 1xPhospho [S189(100)]; Q96E39 1xPhospho [S189(100)]	1	1141.47861	High	High	9.881e-05	0.0001494	3.02
False	High	[R].YGPLPGPAVPR.[H]		0.000165321	0.00011401	1	1	2	O15027	O15027 [489-499]		0	1123.62585	High	High	9.881e-05	0.000145	2.53
False	High	[K].NQEEYKEVNFTSELR.[K]		0.000124771	0.00011401	1	1	1	Q9ULW0	Q9ULW0 [274-288]		1	1885.89265	High	High	9.881e-05	0.0001066	3.12
False	High	[K].NQEEYKEVNFTSELR.[K]	1xPhospho [Y5(100)]	0.000249503	0.00011401	1	1	1	Q9ULW0	Q9ULW0 [274-288]	Q9ULW0 1xPhospho [Y278(100)]	1	1965.85898	High	High	9.881e-05	0.0002249	2.42
False	High	[R].YGPLPGPAVPR.[H]	1xPhospho [Y1(100)]	0.000204956	0.00011401	1	1	1	O15027	O15027 [489-499]	O15027 1xPhospho [Y489(100)]	0	1203.59219	High	High	9.881e-05	0.0001828	2.65
False	High	[K].KMTGSNTEEIDSR.[I]	1xPhospho [S/T]	0.000216666	0.00011401	1	1	2	Q8N573	Q8N573 [303-315]		1	1547.64073	High	High	9.881e-05	0.0001939	3.06
False	High	[K].DMNQPSSSFFSISPTSNSSATIAR.[E]		0.000150946	0.00011401	1	1	1	Q9NUL3	Q9NUL3 [443-466]		0	2532.16711	High	High	9.881e-05	0.0001312	3.45
False	High	[R].NQGGYDRYSGGNYR.[D]		0.000248487	0.00011401	1	1	1	P98179	P98179 [139-152]		1	1606.69931	High	High	9.881e-05	0.000224	2.4
False	High	[R].MGPGAASGGERPNLK.[I]		0.000159041	0.00011401	1	1	1	Q9H0U4	Q9H0U4 [173-187]		0	1441.72162	High	High	9.881e-05	0.0001389	2.54
False	High	[K].DMLEAGILDTYLGKYWAIK.[L]	1xOxidation [M2]	0.000189451	0.00011401	1	1	1	P50990	P50990 [491-509]		1	2216.13077	High	High	9.881e-05	0.0001683	2.63
False	High	[R].NQGGYGGSSSSSSYGSGRRF.[-]		0.000259939	0.00011401	1	1	1	P09651	P09651 [353-372]		2	1997.86962	High	High	0.0001357	0.0002347	2.65
False	High	[K].MGNLQNSPVNMNPPPLSK.[M]	1xOxidation [M]; 1xPhospho [S7(100)]	0.000157509	0.00011401	1	1	2	Q15596	Q15596 [559-576]	Q15596 1xPhospho [S565(100)]	0	2033.91842	High	High	9.881e-05	0.0001377	3.41
False	High	[R].YGPQFTLQHVPDYR.[Q]		0.000250013	0.00011401	1	22	1	Q9UN70	Q9UN70 [881-894]		0	1720.84418	High	High	9.881e-05	0.0002255	2.81
False	High	[K].DMGSVALDAGTAKDSLSPVLHPSDLILTR.[G]	1xPhospho [T/S]	0.000348846	0.00011401	1	1	2	Q9HCN4	Q9HCN4 [298-326]		1	3059.51189	High	High	0.0001357	0.0003158	3.66
False	High	[K].SVEDRFDQQKNDYDQLQK.[A]		0.000187973	0.00011401	1	1	2	P15924	P15924 [1127-1144]		2	2256.05273	High	High	9.881e-05	0.0001667	2.61
False	High	[R].NQLGNYPTLPLMK.[S]		0.000150946	0.00011401	1	1	1	O94885	O94885 [761-773]		0	1488.78791	High	High	9.881e-05	0.0001312	2.56
False	High	[K].DMGKFSSVTVSTIDEEEEEIEAR.[E]	1xOxidation [M2]; 1xDehydrated [S/T]	0.000274865	0.00011401	1	1	1	Q9H5V9	Q9H5V9 [150-172]		1	2599.17158	High	High	0.0001357	0.0002488	2.74
False	High	[-].MGLYAAAAGVLAGVESR.[Q]	1xMet-loss+Acetyl [N-Term]	0.000256228	0.00011401	1	1	1	Q96P11	Q96P11 [1-17]	Q96P11 1xMet-loss+Acetyl [N-Term]	0	1546.82238	High	High	0.0001357	0.0002315	1.93
False	High	[R].DMGELSPAVAQEETPPGDWLFGGVR.[W]	1xOxidation [M2]; 1xPhospho [S6(100)]	0.000353441	0.00011401	1	1	2	Q6NUN9	Q6NUN9 [354-378]	Q6NUN9 1xPhospho [S359(100)]	0	2754.21169	High	High	0.0001357	0.0003204	2.65
False	High	[R].AAHVPENSDTEQDVLTVKPVRK.[V]		0.000302725	0.00011401	1	1	1	Q9H2Y7	Q9H2Y7 [1363-1384]		1	2433.27323	High	High	0.0001357	0.0002739	3.17
False	High	[R].NQPDYYEVVSQPIDLMK.[I]		0.000181481	0.00011401	1	1	3	Q86U86	Q86U86 [80-96]		0	2038.97902	High	High	9.881e-05	0.0001605	2.81
False	High	[R].EGSPIPHDPEFGSK.[L]		0.00013701	0.00011401	1	1	1	P85037	P85037 [443-456]		0	1496.7016	High	High	9.881e-05	0.000118	1.79
False	High	[K].KNPQAVLDVLKFYDSNTVK.[Q]		0.000168557	0.00011401	1	1	1	Q13177	Q13177 [118-136]		2	2179.17574	High	High	9.881e-05	0.0001481	2.93
False	High	[K].KNQKNKPGPNIESGNEDDDASFK.[I]	1xPhospho [S13(100)]	0.00018908	0.00011401	1	1	1	O60841	O60841 [202-224]	O60841 1xPhospho [S214(100)]	2	2612.16243	High	High	9.881e-05	0.0001677	3.47
False	High	[R].EGSPLDIPVDVFVHQSK.[L]	1xPhospho [S3(100)]	0.000133333	0.00011401	1	1	1	Q6ZN17	Q6ZN17 [52-68]	Q6ZN17 1xPhospho [S54(100)]	0	1946.92593	High	High	9.881e-05	0.0001145	2.88
False	High	[K].EGSLGDELLPLGYSEPEQQEGASAGAPSPTLELASR.[S]		0.000116926	0.00011401	1	1	1	Q96CX2	Q96CX2 [149-184]		0	3655.76097	High	High	9.881e-05	9.924e-05	3.4
False	High	[K].VTLTSEEEAR.[L]		0.000346575	0.00011401	1	1	1	P00338	P00338 [306-315]		0	1134.56371	High	High	0.0001357	0.0003143	2.85
False	High	[R].NMSVIAHVDHGK.[S]		0.000132815	0.00011401	1	1	1	P13639	P13639 [21-32]		0	1307.65248	High	High	9.881e-05	0.0001141	1.82
False	High	[-].MGTPQKDVIIK.[S]	1xMet-loss+Acetyl [N-Term]; 1xPhospho [T3(100)]	0.000259405	0.00011401	1	1	1	P53611	P53611 [1-11]	P53611 1xMet-loss+Acetyl [N-Term]; 1xPhospho [T3(100)]	1	1220.62863	High	High	0.0001357	0.0002342	3.04
False	High	[K].NMTVEQLLTGSPTSPTVEPEKPTR.[E]	1xOxidation [M2]; 2xPhospho [T13(97.8); S14(100)]	0.000181481	0.00011401	1	1	2	Q9C0C9	Q9C0C9 [826-849]	Q9C0C9 2xPhospho [T838(97.8); S839(100)]	0	2788.25118	High	High	9.881e-05	0.0001606	3.99
False	High	[K].NMTVEQLLTGSPTSPTVEPEKPTREK.[K]	2xPhospho [S11(98.6); S14(98.6)]	0.00014834	0.00011401	1	1	2	Q9C0C9	Q9C0C9 [826-851]	Q9C0C9 2xPhospho [S836(98.6); S839(98.6)]	1	3029.39382	High	High	9.881e-05	0.0001288	4.67
False	High	[K].NNASTDYDLSDK.[S]		0.000131016	0.00011401	1	1	1	P39023	P39023 [301-312]		0	1342.57573	High	High	9.881e-05	0.0001124	2.43
False	High	[R].DNLTLWTSDMQGDGEEQNKEALQDVEDENQ.[-]	1xOxidation [M10]	0.000236668	0.00011401	1	1	8	P62258	P62258 [226-255]		1	3467.46632	High	High	9.881e-05	0.0002129	3.13
False	High	[R].DNLTLWTSDMQGDGEEQNKEALQDVEDENQ.[-]		0.000345822	0.00011401	1	1	9	P62258	P62258 [226-255]		1	3451.47141	High	High	0.0001357	0.0003135	2.89
False	High	[R].DNIQGITKPAIRR.[L]		0.00022641	0.00011401	1	1	2	P62805	P62805 [25-37]		1	1481.85469	High	High	9.881e-05	0.0002031	2.29
False	High	[R].KNSPGNGSALGPR.[L]	1xPhospho [S3(100)]	0.000325508	0.00011401	1	1	1	Q9UKE5	Q9UKE5 [686-698]	Q9UKE5 1xPhospho [S688(100)]	1	1334.62125	High	High	0.0001357	0.000295	2.76
False	High	[-].MGTPQKDVIIK.[S]	1xMet-loss+Acetyl [N-Term]	0.000171194	0.00011401	1	1	1	P53611	P53611 [1-11]	P53611 1xMet-loss+Acetyl [N-Term]	1	1140.6623	High	High	9.881e-05	0.0001506	2.59
False	High	[R].MGSKSPGNTSQPPAFFSK.[L]	1xPhospho [S5(99.2)]	0.000303367	0.00011401	1	1	3	Q9Y618	Q9Y618 [2254-2271]	Q9Y618 1xPhospho [S2258(99.2)]	1	1947.86704	High	High	0.0001357	0.0002745	3.09
False	High	[-].MGSKGVYQYHWQSHNVK.[H]	1xMet-loss+Acetyl [N-Term]	0.000171194	0.00011401	1	1	2	Q12965	Q12965 [1-17]	Q12965 1xMet-loss+Acetyl [N-Term]	1	1959.94602	High	High	9.881e-05	0.0001506	2.46
False	High	[R].NQPTVYIAASPPNTDELMSR.[S]		0.000157814	0.00011401	1	1	1	Q9NYJ8	Q9NYJ8 [363-382]		0	2204.06521	High	High	9.881e-05	0.0001378	3.39
False	High	[K].EGSLSPASVGSDTLSDLGISSLQDGLALHIR.[S]	1xPhospho [S3(99.1)]	0.000136479	0.00011401	1	1	2	Q13085	Q13085 [46-76]	Q13085 1xPhospho [S48(99.1)]	0	3175.55184	High	High	9.881e-05	0.0001176	3.25
False	High	[R].GQVSESEDSITKQIESLETEMEFR.[S]	1xPhospho [S/T]	0.000227321	0.00011401	1	1	1	O95239	O95239 [807-830]		1	2852.25434	High	High	9.881e-05	0.000204	2.77
False	High	[R].NNSRVSPVPLSGAAAGTEQK.[T]	1xPhospho [S6(98.8)]	0.000140238	0.00011401	1	1	1	Q96JM2	Q96JM2 [2167-2186]	Q96JM2 1xPhospho [S2172(98.8)]	1	2062.99172	High	High	9.881e-05	0.0001211	4.29
False	High	[R].NNSVSGLSVK.[S]		0.000170531	0.00011401	1	1	1	Q9UHI6	Q9UHI6 [498-507]		0	1004.5371	High	High	9.881e-05	0.0001501	2.83
False	High	[R].SLSFSEPQQPAPAMK.[S]	1xPhospho [S3(99.5)]	0.000150946	0.00011401	1	1	1	Q9H8N7	Q9H8N7 [447-461]	Q9H8N7 1xPhospho [S449(99.5)]	0	1697.76045	High	High	9.881e-05	0.0001312	2.36
False	High	[K].DMTPYALPVIGEVR.[S]	1xOxidation [M2]	0.000183259	0.00011401	1	1	2	Q9H6R7	Q9H6R7 [245-258]		0	1576.80396	High	High	9.881e-05	0.0001621	2.7
False	High	[K].STPVPEVVQELPLTSPVDDFR.[Q]	1xPhospho [S15(99.5)]	0.000210301	0.00011401	1	1	1	Q16625	Q16625 [344-364]	Q16625 1xPhospho [S358(99.5)]	0	2405.1636	High	High	9.881e-05	0.0001878	2.6
False	High	[R].SPALKSPLQSVVVR.[R]	2xPhospho [S1(100); S6(100)]	0.000147481	0.00011401	1	1	1	Q9Y2W1	Q9Y2W1 [248-261]	Q9Y2W1 2xPhospho [S248(100); S253(100)]	1	1640.81725	High	High	9.881e-05	0.000128	3.47
False	High	[K].DMTPYALPVIGEVR.[S]		0.000193579	0.00011401	1	1	2	Q9H6R7	Q9H6R7 [245-258]		0	1560.80904	High	High	9.881e-05	0.0001722	2.53
False	High	[K].AGQTQPNPGILPIQPALTPR.[K]	1xPhospho [T18(100)]	0.00013595	0.00011401	1	1	1	Q2M2I8	Q2M2I8 [372-391]	Q2M2I8 1xPhospho [T389(100)]	0	2149.11653	High	High	9.881e-05	0.0001172	4.13
False	High	[R].KNSAPQLPLLQSSGPFVEGSIVR.[I]		0.000259939	0.00011401	1	1	1	Q8IY18	Q8IY18 [33-55]		1	2424.32453	High	High	0.0001357	0.0002348	2.8
False	High	[R].SLSESSVIMDR.[A]	1xPhospho [S3(100)]	0.000171194	0.00011401	1	1	1	Q9H2Y7	Q9H2Y7 [859-869]	Q9H2Y7 1xPhospho [S861(100)]	0	1303.55996	High	High	9.881e-05	0.0001505	3.6
False	High	[R].SVDVTNTTFLLMAASIYLHDQNPDAALR.[A]		0.000324809	0.00011401	1	1	1	O14579	O14579 [111-138]		0	3076.54081	High	High	0.0001357	0.0002945	2.31
False	High	[K].MGSDEFDISPR.[I]	1xPhospho [S9(100)]	0.000308565	0.00011401	1	1	1	Q8IWI9	Q8IWI9 [2533-2543]	Q8IWI9 1xPhospho [S2541(100)]	0	1333.51301	High	High	0.0001357	0.0002798	3.44
False	High	[K].MGSDEFDISPR.[I]		0.000162464	0.00011401	1	1	1	Q8IWI9	Q8IWI9 [2533-2543]		0	1253.54668	High	High	9.881e-05	0.0001424	2.41
False	High	[R].NNSFTAPSTVGK.[R]	1xPhospho [S3(100)]	0.000144374	0.00011401	1	1	1	O95453	O95453 [555-566]	O95453 1xPhospho [S557(100)]	0	1302.57257	High	High	9.881e-05	0.0001251	2.49
False	High	[R].GRLTPSPDIIVLSDNEASSPR.[S]	3xPhospho [T4(100); S13(100); S19(99.3)]	0.000185419	0.00011401	1	1	2	Q8WXI9	Q8WXI9 [117-137]	Q8WXI9 3xPhospho [T120(100); S129(100); S135(99.3)]	1	2464.05579	High	High	9.881e-05	0.0001644	4.8
False	High	[K].SLSDSESDDSKSK.[K]	1xPhospho [S3(100)]	0.000139424	0.00011401	1	1	1	Q13185	Q13185 [93-105]	Q13185 1xPhospho [S95(100)]	1	1464.57375	High	High	9.881e-05	0.0001205	1.98
False	High	[R].GRGTGEAEEEYVGPR.[L]	1xPhospho [Y11(100)]	0.000217099	0.00011401	1	1	1	Q13895	Q13895 [39-53]	Q13895 1xPhospho [Y49(100)]	1	1686.71192	High	High	9.881e-05	0.0001943	3.7
False	High	[R].DLVSFPLSPAVR.[V]		0.000251036	0.00011401	1	1	1	O43502	O43502 [13-24]		0	1300.72596	High	High	9.881e-05	0.0002263	2.5
False	High	[R].SLSAPGNLLTK.[K]	1xPhospho [S3(100)]	0.000334757	0.00011401	1	1	1	Q96RR4	Q96RR4 [509-519]	Q96RR4 1xPhospho [S511(100)]	0	1180.59733	High	High	0.0001357	0.0003036	2.1
False	High	[R].NSASATTPLSGNSSR.[R]	1xPhospho [S13(99.6)]	0.000159658	0.00011401	1	1	1	Q9Y608	Q9Y608 [311-325]	Q9Y608 1xPhospho [S323(99.6)]	0	1529.65916	High	High	9.881e-05	0.0001396	3.66
False	High	[K].NSASVGIIQR.[D]		0.000204552	0.00011401	1	1	1	Q53EU6	Q53EU6 [65-74]		0	1044.57963	High	High	9.881e-05	0.0001826	2.81
False	High	[R].DLVMGSSPQLKR.[S]	1xPhospho [S7(100)]	0.000334035	0.00011401	1	1	2	Q53LP3	Q53LP3 [207-218]	Q53LP3 1xPhospho [S213(100)]	1	1410.68108	High	High	0.0001357	0.0003027	2.19
False	High	[K].NSDLYSIMK.[N]		0.000177634	0.00011401	1	1	1	P35869	P35869 [536-544]		0	1070.51867	High	High	9.881e-05	0.0001568	2.35
False	High	[R].NSEGWEQNGLYEFFR.[A]		0.000225956	0.00011401	1	1	1	Q8IWX8	Q8IWX8 [704-718]		0	1875.82965	High	High	9.881e-05	0.000203	2.17
False	High	[K].KVPVPEGLDLDAWINEPLSDSESEDERPR.[A]	1xPhospho [S19(100)]	0.000280651	0.00011401	1	1	2	O14617	O14617 [614-642]	O14617 1xPhospho [S632(100)]	1	3372.56314	High	High	0.0001357	0.0002537	4.78
False	High	[K].DLVLPTQALPASPALK.[N]	1xPhospho [S12(100)]	0.000334757	0.00011401	1	1	3	Q15554	Q15554 [354-369]	Q15554 1xPhospho [S365(100)]	0	1713.91866	High	High	0.0001357	0.0003031	3.46
False	High	[K].DLVLPTQALPASPALK.[N]		0.000170862	0.00011401	1	1	2	Q15554	Q15554 [354-369]		0	1633.95233	High	High	9.881e-05	0.0001504	2.31
False	High	[K].SVFGGLVNYFK.[S]		0.000209884	0.00011401	1	1	1	O95721	O95721 [114-124]		0	1230.65174	High	High	9.881e-05	0.0001876	1.93
False	High	[R].SLRVDIAEGR.[K]		0.000256228	0.00011401	1	1	1	Q15056	Q15056 [110-119]		1	1115.61675	High	High	0.0001357	0.0002315	2.28
False	High	[K].NSFNNPAYYVLEGVPHQLLPPEPPSPAR.[A]		0.000251036	0.00011401	1	1	1	O15357	O15357 [979-1006]		0	3103.56359	High	High	9.881e-05	0.0002267	2.57
False	High	[R].NSKQQLSAEELDAQLDAYNAR.[M]		0.000240045	0.00011401	1	1	1	Q86V81	Q86V81 [233-253]		1	2364.14261	High	High	9.881e-05	0.0002162	2.96
False	High	[K].NSKSPEEHLEEMMK.[M]	1xPhospho [S]	0.000146061	0.00011401	1	1	1	Q9UIG0	Q9UIG0 [358-371]		1	1768.72816	High	High	9.881e-05	0.0001268	2.92
False	High	[K].NSIALVSTNYPLSK.[T]		0.000132815	0.00011401	1	1	1	Q8IX90	Q8IX90 [301-314]		0	1506.81623	High	High	9.881e-05	0.0001142	3.03
False	High	[K].NSLESYAFNMK.[A]		0.000135686	0.00011401	1	1	1	P11142	P11142 [540-550]		0	1303.59871	High	High	9.881e-05	0.0001169	2.58
False	High	[K].VQEAVNYGLQVLDSAFEQLDIK.[A]		0.000190194	0.00011401	2	2	1	Q9Y4E1; Q641Q2	Q9Y4E1 [133-154]; Q641Q2 [133-154]		0	2479.2715	High	High	9.881e-05	0.000169	2.28
False	High	[R].EGTIGDMAILGITESFQVKR.[Q]	1xOxidation [M7]	0.000328321	0.00011401	1	1	1	P78371	P78371 [482-501]		1	2181.12199	High	High	0.0001357	0.0002977	2.33
False	High	[K].KVPVQEIDDDFFPSSGEEAEAASVGEGGGGGR.[K]	2xPhospho [S14(100); S15(100)]	0.000147481	0.00011401	1	2	1	Q03468	Q03468 [416-447]	Q03468 2xPhospho [S429(100); S430(100)]	1	3353.38828	High	High	9.881e-05	0.0001279	3.54
False	High	[K].NSLISSLEEEVSILNR.[Q]		0.000291438	0.00011401	1	1	1	Q14980	Q14980 [1224-1239]		0	1802.94943	High	High	0.0001357	0.0002637	2.49
False	High	[R].SLQTTSPPVVAPGNENGLAVPVPLRK.[S]	1xPhospho [T/S]	0.000205768	0.00011401	1	1	1	O94804	O94804 [387-412]		1	2721.43351	High	High	9.881e-05	0.0001836	2.52
False	High	[K].DLSTVEALQNLK.[N]		0.000323417	0.00011401	1	1	1	Q9BTT0	Q9BTT0 [102-113]		0	1330.72127	High	High	0.0001357	0.0002933	2.07
False	High	[R].NSLYAPDYSSRLDIVR.[A]		0.000139424	0.00011401	1	1	1	A1XBS5	A1XBS5 [223-238]		1	1868.9501	High	High	9.881e-05	0.0001204	3.36
False	High	[K].SIQTPQSHGTLTAELWDNK.[V]	1xPhospho [T4(100)]	0.00012674	0.00011401	1	1	1	Q9Y520	Q9Y520 [1977-1995]	Q9Y520 1xPhospho [T1980(100)]	0	2206.0176	High	High	9.881e-05	0.0001084	3.2
False	High	[R].TGLEDPERYLFVDR.[A]		0.000166931	0.00011401	1	1	2	P35580	P35580 [5-18]		1	1709.84933	High	High	9.881e-05	0.0001465	2.96
False	High	[R].NSNSPPSPSSMNQR.[R]	2xPhospho [S4(100); S7(100)]	0.0002659	0.00011401	1	1	2	Q7Z5L9	Q7Z5L9 [454-467]	Q7Z5L9 2xPhospho [S457(100); S460(100)]	0	1662.59789	High	High	0.0001357	0.0002401	2.5
False	High	[R].KISVVSATK.[G]		0.000301445	0.00011401	1	1	1	Q9UKV3	Q9UKV3 [823-831]		1	932.57751	High	High	0.0001357	0.0002731	2.18
False	High	[R].NSPASPLKELSGK.[L]	1xPhospho [S5(100)]	0.000235237	0.00011401	1	1	2	O43572	O43572 [277-289]	O43572 1xPhospho [S281(100)]	1	1407.68794	High	High	9.881e-05	0.0002116	2.25
False	High	[R].NRYRDVSPFDHSR.[I]		0.000279482	0.00011401	1	1	1	P18031	P18031 [44-56]		2	1648.79388	High	High	0.0001357	0.000253	2.42
False	High	[R].TVSASSTGDLPK.[A]	1xPhospho [S3(100)]	0.000166931	0.00011401	1	1	2	P78362	P78362 [492-503]	P78362 1xPhospho [S494(100)]	0	1242.56134	High	High	9.881e-05	0.0001466	2.65
False	High	[R].KIVEPEVVGESDSEVEGDAWR.[M]	2xPhospho [S11(100); S13(100)]	0.000134635	0.00011401	1	1	4	P55081	P55081 [106-126]	P55081 2xPhospho [S116(100); S118(100)]	1	2490.04732	High	High	9.881e-05	0.0001159	4.49
False	High	[R].YEDDGISDDEIEGK.[R]	1xPhospho [S7(100)]	0.000134374	0.00011401	1	1	1	Q9Y2K7	Q9Y2K7 [22-35]	Q9Y2K7 1xPhospho [S28(100)]	0	1664.6211	High	High	9.881e-05	0.0001157	3.23
False	High	[R].NQSPVLEPVGR.[S]	1xPhospho [S3(100)]	0.000183976	0.00011401	1	1	1	P51812	P51812 [713-723]	P51812 1xPhospho [S715(100)]	0	1275.60929	High	High	9.881e-05	0.0001628	2.94
False	High	[K].NQSSEDILRDAQVANKNVAK.[V]	1xPhospho [S3(100)]	0.000165642	0.00011401	1	1	1	Q13625	Q13625 [478-497]	Q13625 1xPhospho [S480(100)]	2	2280.09798	High	High	9.881e-05	0.0001452	2.35
False	High	[R].KMGAPESGLAEYLFDKHTLGDSDNES.[-]	1xPhospho [S/Y/T]	0.000147196	0.00011401	1	1	2	P02794	P02794 [158-183]		2	2891.24411	High	High	9.881e-05	0.0001277	4.68
False	High	[R].MGLLSPSGIGGVSPR.[H]		0.000221034	0.00011401	1	1	1	Q5PRF9	Q5PRF9 [588-602]		0	1427.76751	High	High	9.881e-05	0.0001983	3.07
False	High	[K].VDSPTVTTTLK.[N]	1xPhospho [S3(100)]	0.000129745	0.00011401	1	1	2	Q07866	Q07866 [458-468]	Q07866 1xPhospho [S460(100)]	0	1241.60248	High	High	9.881e-05	0.0001111	3.0
False	High	[R].VQDDEVGDGTTSVTVLAAELLR.[E]		0.000166608	0.00011401	1	1	1	P78371	P78371 [90-111]		0	2288.16161	High	High	9.881e-05	0.0001464	2.68
False	High	[R].DMDLTEVITGTLWNLSSHDSIK.[M]	1xOxidation [M2]	0.000217966	0.00011401	1	1	1	O60716	O60716 [465-486]		0	2491.2021	High	High	9.881e-05	0.0001952	2.27
False	High	[K].DMDEPSPVPNVEEVTLPK.[T]	1xOxidation [M2]; 1xPhospho [S6(100)]	0.00019169	0.00011401	1	1	2	Q8TAQ2	Q8TAQ2 [342-359]	Q8TAQ2 1xPhospho [S347(100)]	0	2091.91919	High	High	9.881e-05	0.0001701	2.58
False	High	[R].AALQELLSK.[G]		0.000354214	0.00011401	1	1	1	P62851	P62851 [86-94]		0	972.57242	High	High	0.0001357	0.0003207	2.61
False	High	[K].DMDEPSPVPNVEEVTLPK.[T]		0.000225956	0.00011401	1	1	1	Q8TAQ2	Q8TAQ2 [342-359]		0	1995.95795	High	High	9.881e-05	0.0002027	2.49
False	High	[R].NQYVPYPHAPGSQR.[S]		0.000157205	0.00011401	1	1	1	Q12965	Q12965 [969-982]		0	1613.78191	High	High	9.881e-05	0.0001373	2.94
False	High	[R].MGLAMGGGGGASFDR.[A]		0.000157509	0.00011401	1	1	1	P52272	P52272 [607-621]		0	1383.61438	High	High	9.881e-05	0.0001376	2.64
False	High	[R].DMASPNWSILPEEER.[N]	1xPhospho [S4(100)]	0.000136745	0.00011401	1	1	2	Q15814	Q15814 [327-341]	Q15814 1xPhospho [S330(100)]	0	1853.77756	High	High	9.881e-05	0.0001179	2.76
False	High	[R].NRAQSYDIQAWKK.[Q]	1xPhospho [S5(100)]	0.00013701	0.00011401	1	1	1	Q8WWQ0	Q8WWQ0 [1311-1323]	Q8WWQ0 1xPhospho [S1315(100)]	2	1687.7952	High	High	9.881e-05	0.000118	4.23
False	High	[R].AFREEAIKFSEEQR.[F]		0.000185057	0.00011401	1	1	1	P13010	P13010 [641-654]		2	1739.87112	High	High	9.881e-05	0.0001639	3.56
False	High	[-].MGHQQLYWSHPR.[K]	1xMet-loss [N-Term]	0.000158426	0.00011401	1	1	1	P62273	P62273 [1-12]	P62273 1xMet-loss [N-Term]	0	1408.68689	High	High	9.881e-05	0.0001385	2.82
False	High	[R].NREEEWDPEYTPK.[S]		0.000185781	0.00011401	1	1	2	Q9Y2W1	Q9Y2W1 [864-876]		1	1692.75	High	High	9.881e-05	0.0001647	3.22
False	High	[R].MGFTEVTPVTGASLRR.[T]		0.000239559	0.00011401	1	1	2	P55265	P55265 [802-817]		1	1721.90031	High	High	9.881e-05	0.0002157	2.7
False	High	[R].NREFALNNENYSLSNR.[Q]		0.000121628	0.00011401	1	1	1	Q86V48	Q86V48 [404-419]		1	1940.92093	High	High	9.881e-05	0.0001037	3.93
False	High	[R].NRGFGQSNSLPTAGSVGGGMGR.[R]		0.000191315	0.00011401	1	1	1	Q9UPU9	Q9UPU9 [572-593]		1	2107.00976	High	High	9.881e-05	0.0001699	3.02
False	High	[-].MGFGDLKSPAGLQVLNDYLADK.[S]	1xMet-loss+Acetyl [N-Term]; 1xPhospho [S8(100)]	0.000245968	0.00011401	1	1	1	P24534	P24534 [1-22]	P24534 1xMet-loss+Acetyl [N-Term]; 1xPhospho [S8(100)]	1	2343.12682	High	High	9.881e-05	0.0002219	1.92
False	High	[R].NRGSGFGHNGVDGNGVGQSQAGSGSTPSEPHPVLEK.[L]	1xPhospho [S4(100)]	0.000132041	0.00011401	1	1	1	Q9Y5A9	Q9Y5A9 [356-391]	Q9Y5A9 1xPhospho [S359(100)]	1	3597.61025	High	High	9.881e-05	0.0001134	4.54
False	High	[R].DLYRAPVSSLYR.[T]		0.00014243	0.00011401	1	1	1	Q9UN70	Q9UN70 [725-736]		1	1439.76414	High	High	9.881e-05	0.0001231	3.17
False	High	[K].EGSVLDILKSPGFASPK.[I]	2xPhospho [S10(100); S15(100)]	0.00012307	0.00011401	1	1	2	P49790	P49790 [605-621]	P49790 2xPhospho [S614(100); S619(100)]	1	1904.88064	High	High	9.881e-05	0.000105	4.91
False	High	[K].KIYEDGDDDMKR.[T]	1xOxidation [M10]; 1xPhospho [Y3(100)]	0.00014834	0.00011401	1	1	5	Q9HB71	Q9HB71 [197-208]	Q9HB71 1xPhospho [Y199(100)]	2	1580.62983	High	High	9.881e-05	0.0001289	1.9
False	High	[R].DIYETDYYRKGGK.[G]	1xPhospho [T5(100)]	0.000332595	0.00011401	2	2	1	P08069; P06213	P08069 [1159-1171]; P06213 [1183-1195]	P08069 1xPhospho [T1163(100)]; P06213 1xPhospho [T1187(100)]	2	1687.73634	High	High	0.0001357	0.0003016	2.11
False	High	[R].MGESDDSILR.[L]		0.000259405	0.00011401	1	1	1	P63220	P63220 [62-71]		0	1122.50956	High	High	0.0001357	0.0002345	2.94
False	High	[R].NRNASASFQELEDK.[K]	2xPhospho [S5(100); S7(100)]	0.000273725	0.00011401	1	1	2	Q99543	Q99543 [43-56]	Q99543 2xPhospho [S47(100); S49(100)]	1	1768.6939	High	High	0.0001357	0.0002473	3.56
False	High	[-].MGEPAGVAGTMESPFSPGLFHR.[L]	2xOxidation [M1; M11]; 1xDehydrated [S16(100)]	0.000223256	0.00011401	1	1	1	P18850	P18850 [1-22]	P18850 1xDehydrated [S16(100)]	0	2289.0427	High	High	9.881e-05	0.0002003	2.23
False	High	[R].NRPPLPAGTNSKGPPDFSSDEEREPTPVLGSGAAAAGR.[S]	3xPhospho [S18(100); S19(100); T26(100)]	0.000156295	0.00011401	2	2	1	P42167; P42166	P42167 [49-86]; P42166 [49-86]	P42167 3xPhospho [S66(100); S67(100); T74(100)]; P42166 3xPhospho [S66(100); S67(100); T74(100)]	2	4042.77331	High	High	9.881e-05	0.0001364	6.22
False	High	[R].NRDNDPNDYVEQDDILIVK.[L]		0.000152708	0.00011401	1	1	1	P19387	P19387 [134-152]		1	2275.08369	High	High	9.881e-05	0.0001329	2.78
False	High	[R].EDLLSPVQDADRFYR.[G]	1xPhospho [S5(100)]	0.000311203	0.00011401	1	1	1	O94991	O94991 [842-856]	O94991 1xPhospho [S846(100)]	1	1903.85858	High	High	0.0001357	0.0002819	2.89
False	High	[R].MNGVMFPGNSPSYTER.[S]	1xOxidation [M]; 1xPhospho [S/Y/T]	0.000223703	0.00011401	1	1	5	Q9NY27	Q9NY27 [150-165]		0	1882.74996	High	High	9.881e-05	0.0002007	3.66
False	High	[K].SLSSDSTLLLFK.[D]	1xPhospho [S3(100)]	0.000304011	0.00011401	1	1	1	Q9HAW4	Q9HAW4 [718-729]	Q9HAW4 1xPhospho [S720(100)]	0	1390.68654	High	High	0.0001357	0.0002752	2.21
False	High	[R].EADGSETPEPFAAEAK.[F]	1xPhospho [T7(100)]	0.000133073	0.00011401	1	1	1	Q7KZF4	Q7KZF4 [234-249]	Q7KZF4 1xPhospho [T240(100)]	0	1728.70002	High	High	9.881e-05	0.0001144	3.13
False	High	[-].MSSYFVNPLYSK.[Y]	1xMet-loss+Acetyl [N-Term]	0.000189451	0.00011401	1	1	1	P13378	P13378 [1-12]	P13378 1xMet-loss+Acetyl [N-Term]	0	1346.66269	High	High	9.881e-05	0.000168	2.17
False	High	[-].MSTEAQRVDDSPSTSGGSSDGDQR.[E]	1xMet-loss+Acetyl [N-Term]; 1xPhospho [S19(99.5)]	0.000150072	0.00011401	1	1	1	Q96LR5	Q96LR5 [1-24]	Q96LR5 1xMet-loss+Acetyl [N-Term]; 1xPhospho [S19(99.5)]	1	2460.97469	High	High	9.881e-05	0.0001306	3.79
False	High	[-].MSTGGDFGNPLR.[K]	1xMet-loss+Acetyl [N-Term]; 1xPhospho [S/T]	0.000121389	0.00011401	1	1	1	P20340	P20340 [1-12]	P20340 1xMet-loss+Acetyl [N-Term]	0	1242.51506	High	High	9.881e-05	0.0001033	2.88
False	High	[-].MRKETPPPLVPPAAR.[E]	1xOxidation [M1]; 1xPhospho [T5(100)]	0.000212821	0.00011401	1	1	1	Q9BQA1	Q9BQA1 [1-15]	Q9BQA1 1xPhospho [T5(100)]	2	1755.89755	High	High	9.881e-05	0.0001902	3.29
False	High	[-].MSTKVPIYLKR.[G]	1xMet-loss+Acetyl [N-Term]	0.000124771	0.00011401	1	1	1	O14613	O14613 [1-11]	O14613 1xMet-loss+Acetyl [N-Term]	2	1246.75178	High	High	9.881e-05	0.0001066	1.96
False	High	[K].EAATQEDPEQLPELEAHGVSESEGEERPVAEEEILLR.[E]	2xPhospho [S20(100); S22(100)]	0.000217099	0.00011401	1	1	1	Q9BVJ6	Q9BVJ6 [386-422]	Q9BVJ6 2xPhospho [S405(100); S407(100)]	0	4275.88541	High	High	9.881e-05	0.0001946	4.44
False	High	[K].TAPTLSPEHWK.[A]		0.000144374	0.00011401	1	1	1	Q96JM3	Q96JM3 [400-410]		0	1266.64771	High	High	9.881e-05	0.000125	2.35
False	High	[RK].EEEWDPEYTPK.[S]		0.000271461	0.00011401	2	2	1	Q9Y2W1; Q9NYF8	Q9Y2W1 [866-876]; Q9NYF8 [832-842]		0	1422.60597	High	High	0.0001357	0.0002456	2.54
False	High	[K].EAATLEVERPLPMEVEK.[N]		0.000117157	0.00011401	1	1	1	P51858	P51858 [181-197]		0	1940.99975	High	High	9.881e-05	9.954e-05	2.26
False	High	[R].AGELTEDEVER.[V]		0.000142706	0.00011401	1	1	1	P62269	P62269 [56-66]		0	1247.575	High	High	9.881e-05	0.0001236	3.09
False	High	[K].YFLHDDRDDGVDYWAK.[R]		0.00012924	0.00011401	1	1	1	Q9NYF8	Q9NYF8 [846-861]		1	2014.89298	High	High	9.881e-05	0.0001108	2.66
False	High	[R].YFILPDSLPLDTLLVDVEPK.[V]		0.000217966	0.00011401	1	1	1	P62314	P62314 [67-86]		0	2287.24718	High	High	9.881e-05	0.0001951	2.68
False	High	[RK].EEEWDPEYTPKSK.[K]		0.000249503	0.00011401	2	2	1	Q9Y2W1; Q9NYF8	Q9Y2W1 [866-878]; Q9NYF8 [832-844]		1	1637.73296	High	High	9.881e-05	0.0002249	2.01
False	High	[-].MSSTLSPTDFDSLEIQGQYSDINNR.[W]	1xMet-loss+Acetyl [N-Term]; 1xPhospho [S/T/Y]	0.000325508	0.00011401	1	1	2	O15020	O15020 [1-25]	O15020 1xMet-loss+Acetyl [N-Term]	0	2809.22	High	High	0.0001357	0.0002946	2.86
False	High	[R].KRSPSPSPTPEAK.[K]	2xPhospho [S3(100); S5(100)]	0.000223256	0.00011401	1	1	3	Q8TAQ2	Q8TAQ2 [300-312]	Q8TAQ2 2xPhospho [S302(100); S304(100)]	2	1541.67607	High	High	9.881e-05	0.0002002	4.38
False	High	[R].SMGTGDTPGLEVPSSPLRK.[A]	2xPhospho [T7(99.1); S15(99.1)]	0.000268108	0.00011401	1	1	2	Q86WB0	Q86WB0 [381-399]	Q86WB0 2xPhospho [T387(99.1); S395(99.1)]	1	2088.90726	High	High	0.0001357	0.0002425	3.68
False	High	[R].VAFISLSPVR.[R]	1xPhospho [S7(100)]	0.000262088	0.00011401	1	1	1	Q6ZU65	Q6ZU65 [7-16]	Q6ZU65 1xPhospho [S13(100)]	0	1168.61259	High	High	0.0001357	0.0002366	2.84
False	High	[K].KTAHNSEADLEESFNEHELEPSSPK.[S]	2xPhospho [S23(98.7); T/S]	0.000236668	0.00011401	1	1	3	Q8IWS0	Q8IWS0 [133-157]	Q8IWS0 2xPhospho [S155(98.7); T/S]	1	2985.2187	High	High	9.881e-05	0.0002128	4.55
False	High	[R].GNNNVMSNYEAYKPSTGAMGDR.[L]		0.000152413	0.00011401	1	1	1	Q86XP3	Q86XP3 [674-695]		0	2376.03432	High	High	9.881e-05	0.0001326	3.77
False	High	[R].EEGPPPPSPDGASSDAEPEPPSGR.[T]	1xPhospho [S]	0.000242	0.00011401	1	1	1	Q9NTJ3	Q9NTJ3 [15-38]		0	2438.99838	High	High	9.881e-05	0.0002182	2.83
False	High	[K].KTATQTGHTLLEDYQIVDNSQRENQEGAANVNVR.[G]		0.000183976	0.00011401	1	1	1	Q8N0X7	Q8N0X7 [615-648]		2	3799.85939	High	High	9.881e-05	0.0001629	4.57
False	High	[R].KRSFGNPFEPQAR.[R]	1xPhospho [S3(100)]	0.000149204	0.00011401	1	1	2	Q8N5S9	Q8N5S9 [456-468]	Q8N5S9 1xPhospho [S458(100)]	2	1613.75842	High	High	9.881e-05	0.0001296	3.08
False	High	[-].MSVRLPQSIDR.[L]	1xMet-loss+Acetyl [N-Term]	0.000171194	0.00011401	1	1	1	O15085	O15085 [1-11]	O15085 1xMet-loss+Acetyl [N-Term]	1	1212.66951	High	High	9.881e-05	0.0001508	2.13
False	High	[K].MRAEDGENYDIKK.[Q]	1xPhospho [Y9(100)]	0.00016341	0.00011401	1	1	1	O75347	O75347 [40-52]	O75347 1xPhospho [Y48(100)]	2	1648.70366	High	High	9.881e-05	0.0001432	3.09
False	High	[R].SMGTGDTPGLEVPSSPLRK.[A]		0.000321342	0.00011401	1	1	2	Q86WB0	Q86WB0 [381-399]		1	1928.9746	High	High	0.0001357	0.0002909	2.83
False	High	[K].MRAEDGENYDIKK.[Q]		0.0003132	0.00011401	1	1	2	O75347	O75347 [40-52]		2	1568.73733	High	High	0.0001357	0.000284	2.45
False	High	[-].MSYDYHQNWGRDGGPR.[S]	1xMet-loss+Acetyl [N-Term]	0.000263714	0.00011401	1	1	1	Q9H2U1	Q9H2U1 [1-16]	Q9H2U1 1xMet-loss+Acetyl [N-Term]	1	1849.80008	High	High	0.0001357	0.0002384	2.87
False	High	[R].KRSELSQDAEPAGSQETK.[D]	2xPhospho [S3(100); S6(100)]	0.000227321	0.00011401	1	1	1	Q9BVJ6	Q9BVJ6 [432-449]	Q9BVJ6 2xPhospho [S434(100); S437(100)]	2	2120.8897	High	High	9.881e-05	0.0002043	3.17
False	High	[K].VATAYRPPALR.[N]		0.000240045	0.00011401	1	1	1	Q9BY44	Q9BY44 [442-452]		0	1214.70042	High	High	9.881e-05	0.000216	2.19
False	High	[R].KRSPSPSPTPEAK.[K]	1xPhospho [S3(99.6)]	0.00025155	0.00011401	1	1	1	Q8TAQ2	Q8TAQ2 [300-312]	Q8TAQ2 1xPhospho [S302(99.6)]	2	1461.70973	High	High	9.881e-05	0.0002271	3.17
False	High	[R].EAALPPVSPLK.[A]		0.000285984	0.00011401	1	1	3	Q04637	Q04637 [1224-1234]		0	1121.65649	High	High	0.0001357	0.0002586	2.33
False	High	[-].MRKETPPPLVPPAAR.[E]	1xAcetyl [N-Term]; 1xPhospho [T5(100)]	0.00016215	0.00011401	1	1	2	Q9BQA1	Q9BQA1 [1-15]	Q9BQA1 1xAcetyl [N-Term]; 1xPhospho [T5(100)]	2	1781.9132	High	High	9.881e-05	0.0001421	3.87
False	High	[-].MSSSPVNVKKLK.[V]	1xMet-loss+Acetyl [N-Term]	0.000208227	0.00011401	1	1	2	Q00839	Q00839 [1-12]	Q00839 1xMet-loss+Acetyl [N-Term]	2	1228.72596	High	High	9.881e-05	0.0001859	2.32
False	High	[-].MSRIYHDGALR.[N]	1xMet-loss+Acetyl [N-Term]	0.000160587	0.00011401	1	1	1	Q7Z6K5	Q7Z6K5 [1-11]	Q7Z6K5 1xMet-loss+Acetyl [N-Term]	1	1229.63854	High	High	9.881e-05	0.0001405	3.06
False	High	[-].MSAAGLLAPAPAQAGAPPAPEYYPEEDEELESAEDDER.[S]	1xMet-loss+Acetyl [N-Term]; 1xPhospho [S32(100)]	0.000166285	0.00011401	1	1	2	Q9H7L9	Q9H7L9 [1-38]	Q9H7L9 1xMet-loss+Acetyl [N-Term]; 1xPhospho [S32(100)]	0	3977.71244	High	High	9.881e-05	0.0001458	4.76
False	High	[R].KSASPEVSEGHENQHGQESEAK.[A]	1xPhospho [S]	0.000249503	0.00011401	1	1	2	O60930	O60930 [73-94]		1	2445.03142	High	High	9.881e-05	0.0002251	3.29
False	High	[R].GNQSGRSPNNPFSR.[V]	1xPhospho [S7(100)]	0.000208227	0.00011401	1	1	1	Q9UNY4	Q9UNY4 [877-890]	Q9UNY4 1xPhospho [S883(100)]	1	1597.68671	High	High	9.881e-05	0.000186	3.3
False	High	[R].EADSSSDYVNMDFTKRESNTPAPSTQGLPDSWGIIAEPR.[Q]	1xPhospho [S4(98.6)]	0.000115774	0.00011401	1	1	1	O14654	O14654 [914-952]	O14654 1xPhospho [S917(98.6)]	2	4348.93401	High	High	9.881e-05	9.814e-05	4.1
False	High	[R].EEEEDSTIEASDQVSDDTVEMPLPK.[K]	1xPhospho [S/T]	0.000254657	0.00011401	1	1	2	P12270	P12270 [1833-1857]		0	2873.18057	High	High	9.881e-05	0.0002299	2.62
False	High	[-].MRYVASYLLAALGGNSSPSAK.[D]	1xPhospho [S/Y]	0.000287185	0.00011401	1	1	1	P05387	P05387 [1-21]		1	2236.08318	High	High	0.0001357	0.0002598	2.86
False	High	[R].EEELGEYYMKK.[Y]		0.000120913	0.00011401	1	1	1	O00267	O00267 [134-144]		1	1418.65081	High	High	9.881e-05	0.0001029	2.56
False	High	[R].VAHEDPMYDIIR.[D]		0.000177288	0.00011401	1	1	2	Q8TA86	Q8TA86 [135-146]		0	1458.70458	High	High	9.881e-05	0.0001565	3.09
False	High	[K].KSAENGIYSVSGDEK.[K]		0.000270338	0.00011401	1	1	1	P48029	P48029 [4-18]		1	1583.75476	High	High	0.0001357	0.0002445	2.79
False	High	[R].GPIAQWADGAISPNGHRPQLR.[A]	1xPhospho [S12(100)]	0.000341345	0.00011401	2	3	3	Q9Y4E1; Q641Q2	Q9Y4E1 [1043-1063]; Q641Q2 [1064-1084]	Q9Y4E1 1xPhospho [S1054(100)]; Q641Q2 1xPhospho [S1075(100)]	0	2321.12989	High	High	0.0001357	0.0003093	4.09
False	High	[K].KRVFPLSPASNLR.[V]	1xPhospho [S7(100)]	0.000125506	0.00011401	1	1	1	Q5VWN6	Q5VWN6 [334-346]	Q5VWN6 1xPhospho [S340(100)]	2	1564.83594	High	High	9.881e-05	0.0001074	3.36
False	High	[R].EADSSSDYVNMDFTK.[R]	1xPhospho [Y8(100)]	0.000121867	0.00011401	1	1	1	O14654	O14654 [914-928]	O14654 1xPhospho [Y921(100)]	0	1788.667	High	High	9.881e-05	0.0001038	3.19
False	High	[R].VAGTGEGGLEEMVEELNSGK.[V]		0.000167579	0.00011401	1	1	1	Q9UJU6	Q9UJU6 [42-61]		0	2005.93828	High	High	9.881e-05	0.0001473	2.49
False	High	[R].EEEQEDLTKDMDEPSPVPNVEEVTLPK.[T]	1xPhospho [S15(100)]	0.000134897	0.00011401	1	1	2	Q8TAQ2	Q8TAQ2 [333-359]	Q8TAQ2 1xPhospho [S347(100)]	1	3177.40688	High	High	9.881e-05	0.0001162	3.15
False	High	[R].YYETHNVKNR.[N]		0.000235713	0.00011401	1	1	1	Q13823	Q13823 [698-707]		1	1323.64402	High	High	9.881e-05	0.0002121	1.6
False	High	[K].MSSPEDDSDTKR.[L]	1xPhospho [S3(100)]	0.000311203	0.00011401	1	1	2	Q15424	Q15424 [382-393]	Q15424 1xPhospho [S384(100)]	1	1447.54068	High	High	0.0001357	0.000282	2.25
False	High	[K].TFLDKDAQRLSPIPEEVPK.[S]	1xPhospho [S11(100)]	0.000206176	0.00011401	1	1	2	Q96T23	Q96T23 [594-612]	Q96T23 1xPhospho [S604(100)]	2	2263.13699	High	High	9.881e-05	0.0001842	3.38
False	High	[R].SNMSPHGLPAR.[S]	1xPhospho [S4(100)]	0.000254136	0.00011401	1	1	2	Q13330	Q13330 [446-456]	Q13330 1xPhospho [S449(100)]	0	1246.53983	High	High	9.881e-05	0.0002293	2.56
False	High	[R].TFLEGDWTSPSK.[S]	1xPhospho [S9(99.5)]	0.000145778	0.00011401	1	1	2	Q8NDT2	Q8NDT2 [544-555]	Q8NDT2 1xPhospho [S552(99.5)]	0	1447.6141	High	High	9.881e-05	0.0001265	2.48
False	High	[K].VAGPADAPMDSGAEEEK.[A]	1xPhospho [S11(100)]	0.000146628	0.00011401	1	1	1	Q8TEK3	Q8TEK3 [364-380]	Q8TEK3 1xPhospho [S374(100)]	0	1753.69864	High	High	9.881e-05	0.0001273	2.48
False	High	[R].GPLPLSSQHRGDADQASNILASFGLSAR.[D]		0.000150654	0.00011401	1	1	1	P43243	P43243 [93-120]		1	2865.46019	High	High	9.881e-05	0.000131	3.63
False	High	[R].EADIDGDGQVNYEEFVQMMTAK.[-]	1xOxidation [M18]; 1xPhospho [Y12(100)]	0.000180775	0.00011401	1	1	2	P0DP25	P0DP25 [128-149]	P0DP25 1xPhospho [Y139(100)]	0	2586.04118	High	High	9.881e-05	0.0001598	2.43
False	High	[R].KRSWSSEEESNQATGTSR.[W]	1xPhospho [S/T]	0.000349607	0.00011401	1	1	1	Q8NFZ0	Q8NFZ0 [122-139]		2	2119.90403	High	High	0.0001357	0.000317	1.8
False	High	[R].SNMSPHGLPAR.[S]	1xOxidation [M3]; 1xPhospho [S4(100)]	0.000184336	0.00011401	1	1	1	Q13330	Q13330 [446-456]	Q13330 1xPhospho [S449(100)]	0	1262.53475	High	High	9.881e-05	0.0001632	2.32
False	High	[K].AGEAPTENPAPPTQQSSAE.[-]		0.000345822	0.00011401	1	1	1	P16989	P16989 [354-372]		0	1881.84609	High	High	0.0001357	0.0003135	2.41
False	High	[R].SMMSSYSAADR.[S]		0.000186145	0.00011401	1	1	1	P18583	P18583 [1091-1101]; [1102-1112]		0	1205.49253	High	High	9.881e-05	0.0001649	2.86
False	High	[-].MSSSPVNVKK.[L]	1xMet-loss+Acetyl [N-Term]	0.000324809	0.00011401	1	1	7	Q00839	Q00839 [1-10]	Q00839 1xMet-loss+Acetyl [N-Term]	1	987.54694	High	High	0.0001357	0.0002945	2.5
False	High	[K].VAFSEITSPSKR.[S]	1xPhospho [S8(99.7)]	0.000213244	0.00011401	1	1	2	Q13415	Q13415 [266-277]	Q13415 1xPhospho [S273(99.7)]	1	1401.67737	High	High	9.881e-05	0.0001907	2.52
False	High	[K].VPASPLPGLER.[K]		0.000211137	0.00011401	1	1	1	Q7KZI7	Q7KZI7 [453-463]		0	1135.64698	High	High	9.881e-05	0.0001888	2.7
False	High	[-].MSSMNPEYDYLFK.[L]	1xMet-loss+Acetyl [N-Term]	0.00020016	0.00011401	1	1	1	P62820	P62820 [1-13]	P62820 1xMet-loss+Acetyl [N-Term]	0	1535.67227	High	High	9.881e-05	0.0001784	2.05
False	High	[K].EAAGKSSGPTSLFAVTVAPPGAR.[Q]	1xPhospho [S/T]	0.000153004	0.00011401	1	1	2	Q00839	Q00839 [182-204]		1	2251.11184	High	High	9.881e-05	0.0001333	3.94
False	High	[-].MSYGRPPPDVEGMTSLK.[V]	1xMet-loss+Acetyl [N-Term]; 1xPhospho [S2(100)]	0.000252581	0.00011401	1	1	2	Q01130	Q01130 [1-17]	Q01130 1xMet-loss+Acetyl [N-Term]; 1xPhospho [S2(100)]	0	1855.82959	High	High	9.881e-05	0.0002279	2.91
False	High	[R].EAAFSPGQQDWSR.[D]	1xPhospho [S5(100)]	0.000120913	0.00011401	1	1	1	Q9C0C2	Q9C0C2 [1099-1111]	Q9C0C2 1xPhospho [S1103(100)]	0	1558.63221	High	High	9.881e-05	0.000103	3.83
False	High	[R].EELSNVLAAMR.[K]		0.000160899	0.00011401	1	1	1	Q9Y3U8	Q9Y3U8 [88-98]		0	1232.63035	High	High	9.881e-05	0.0001409	2.68
False	High	[R].GNDPLTSSPGR.[S]	1xPhospho [S8(100)]	0.000132556	0.00011401	1	1	4	P49736	P49736 [20-30]	P49736 1xPhospho [S27(100)]	0	1180.49941	High	High	9.881e-05	0.0001138	2.99
False	High	[K].KRIIYDSDSESEETLQVK.[N]	2xPhospho [S7(100); S9(100)]	0.000171194	0.00011401	1	1	1	P35251	P35251 [63-80]	P35251 2xPhospho [S69(100); S71(100)]	2	2300.00948	High	High	9.881e-05	0.0001507	3.68
False	High	[-].MTSPEIASLSWGQMK.[V]	1xMet-loss+Acetyl [N-Term]; 1xPhospho [T2(99.3)]	0.000228236	0.00011401	1	1	1	Q9H7C9	Q9H7C9 [1-15]	Q9H7C9 1xMet-loss+Acetyl [N-Term]; 1xPhospho [T2(99.3)]	0	1656.7339	High	High	9.881e-05	0.0002048	1.89
False	High	[K].YFSLKPEEK.[D]		0.000254657	0.00011401	1	1	2	Q9Y5K6	Q9Y5K6 [361-369]		0	1140.59355	High	High	9.881e-05	0.0002297	2.0
False	High	[-].MTTESGSDSESKPDQEAEPQEAAGAQGR.[A]	1xMet-loss [N-Term]; 2xPhospho [S11(97.4); T/S]	0.000150072	0.00011401	1	1	2	Q9Y2J2	Q9Y2J2 [1-28]	Q9Y2J2 1xMet-loss [N-Term]; 2xPhospho [S11(97.4); T/S]	0	2922.131	High	High	9.881e-05	0.0001305	2.77
False	High	[K].DLFPYEESKEK.[F]		0.000312533	0.00011401	1	1	1	P51858	P51858 [62-72]		1	1384.66309	High	High	0.0001357	0.000283	2.06
False	High	[K].EEIVDKYDLFVGSQATDFGEALVRHDEF.[-]		0.000234289	0.00011401	1	1	2	O43852	O43852 [288-315]		2	3229.53241	High	High	9.881e-05	0.0002106	1.78
False	High	[-].MTTSQKHRDFVAEPMGEKPVGSLAGIGEVLGK.[K]	1xOxidation [M15]; 1xMet-loss+Acetyl [N-Term]	0.000130252	0.00011401	1	1	3	O75531	O75531 [1-32]	O75531 1xMet-loss+Acetyl [N-Term]	2	3296.69435	High	High	9.881e-05	0.0001117	4.77
False	High	[R].MQKEITALAPSTMK.[I]		0.000190567	0.00011401	3	6	1	P60709; P68133; P63261	P60709 [313-326]; P68133 [315-328]; P63261 [313-326]		1	1548.81241	High	High	9.881e-05	0.0001692	2.76
False	High	[R].VPLSPLSLLAGPADAR.[R]	1xPhospho [S4(100)]	0.000124771	0.00011401	1	1	2	Q53ET0	Q53ET0 [430-445]	Q53ET0 1xPhospho [S433(100)]	0	1656.87205	High	High	9.881e-05	0.0001065	3.33
False	High	[R].YSSGGNFETPSK.[R]	1xPhospho [Y/S/T]	0.000326911	0.00011401	1	1	1	Q16625	Q16625 [368-379]		0	1353.53585	High	High	0.0001357	0.0002965	2.06
False	High	[R].SNSAPLIHGLSDTSPVFQAEAPSAR.[R]	1xPhospho [S3(99.3)]	0.000120201	0.00011401	1	1	1	Q96E09	Q96E09 [35-59]	Q96E09 1xPhospho [S37(99.3)]	0	2632.24029	High	High	9.881e-05	0.0001023	3.45
False	High	[R].VAEPGAEATSSTGEESGSEHPPAVPMHNKR.[K]	2xPhospho [T/S]	0.000354989	0.00011401	1	1	3	Q14684	Q14684 [443-472]		1	3219.34498	High	High	0.0001357	0.0003216	3.97
False	High	[R].SNSAPLIHGLSDTSPVFQAEAPSAR.[R]		0.000248994	0.00011401	1	1	1	Q96E09	Q96E09 [35-59]		0	2552.27395	High	High	9.881e-05	0.0002247	4.12
False	High	[R].GNDPLTSSPGR.[S]		0.000274294	0.00011401	1	1	1	P49736	P49736 [20-30]		0	1100.53308	High	High	0.0001357	0.0002478	2.81
False	High	[K].KRGPSFMTSPSPK.[H]	1xPhospho [S/T]	0.00034733	0.00011401	1	1	1	Q9HAW4	Q9HAW4 [1306-1318]		2	1499.70763	High	High	0.0001357	0.0003144	3.51
False	High	[K].SLYSYAGLAPRPR.[A]		0.000158426	0.00011401	1	1	1	A7KAX9	A7KAX9 [1700-1712]		0	1450.78012	High	High	9.881e-05	0.0001383	1.99
False	High	[-].MVDREQLVQKAR.[L]	1xMet-loss+Acetyl [N-Term]	0.000159967	0.00011401	1	1	1	P61981	P61981 [1-12]	P61981 1xMet-loss+Acetyl [N-Term]	2	1383.77029	High	High	9.881e-05	0.00014	3.07
False	High	[K].YGAFVKPAVVTVGDFPEEDYGLDEI.[-]	1xPhospho [Y20(100)]	0.00031724	0.00011401	1	1	1	Q99426	Q99426 [220-244]	Q99426 1xPhospho [Y239(100)]	0	2810.28484	High	High	0.0001357	0.0002874	3.44
False	High	[R].AGAPVGGSPGLAK.[R]	1xPhospho [S8(100)]	0.000298274	0.00011401	1	1	2	Q6ZRS2	Q6ZRS2 [3141-3153]	Q6ZRS2 1xPhospho [S3148(100)]	0	1161.56637	High	High	0.0001357	0.00027	2.35
False	High	[R].DYDEEEQGYDSEKEK.[K]	1xPhospho [S11(100)]	0.000156901	0.00011401	1	1	2	Q05519	Q05519 [424-438]	Q05519 1xPhospho [S434(100)]	1	1943.70662	High	High	9.881e-05	0.0001371	3.48
False	High	[K].SLYPSSEIQLNNK.[V]	1xPhospho [Y3(99.6)]	0.000167579	0.00011401	1	1	1	O75886	O75886 [190-202]	O75886 1xPhospho [Y192(99.6)]	0	1572.73053	High	High	9.881e-05	0.0001471	2.45
False	High	[R].MQELYGDGKDGDTQTDAGGEPDSLGQQPTDTPYEWDLDKK.[A]	1xOxidation [M1]	0.000300808	0.00011401	1	1	1	O43719	O43719 [18-57]		2	4416.92085	High	High	0.0001357	0.0002723	3.9
False	High	[K].SLYPSSEIQLNNK.[V]		0.000196259	0.00011401	1	1	1	O75886	O75886 [190-202]		0	1492.7642	High	High	9.881e-05	0.0001745	2.77
False	High	[K].EEPPEPVPSPIIPILPSTAGK.[S]	1xPhospho [S9(100)]	0.00035267	0.00011401	1	1	3	Q8NEZ4	Q8NEZ4 [4026-4046]	Q8NEZ4 1xPhospho [S4034(100)]	0	2248.15124	High	High	0.0001357	0.0003193	2.25
False	High	[-].MVEDELALFDK.[S]	1xAcetyl [N-Term]	0.000165963	0.00011401	1	1	1	Q9HBM1	Q9HBM1 [1-11]	Q9HBM1 1xAcetyl [N-Term]	0	1351.645	High	High	9.881e-05	0.0001458	2.13
False	High	[K].SIYNLNEDEELTHYGQSLADIEK.[H]		0.000139154	0.00011401	1	1	1	P78316	P78316 [117-139]		0	2681.2577	High	High	9.881e-05	0.0001202	3.23
False	High	[K].STTTGHLIYK.[C]		0.00025155	0.00011401	1	3	1	P68104	P68104 [21-30]		0	1120.5997	High	High	9.881e-05	0.0002269	2.35
False	High	[K].KTGVAGEDMQDNSGTYGK.[I]		0.000153004	0.00011401	1	1	1	Q05655	Q05655 [319-336]		1	1857.82833	High	High	9.881e-05	0.0001333	2.7
False	High	[R].AALEYLGSFDHYAT.[-]		0.000123797	0.00011401	1	2	1	P10586	P10586 [1894-1907]		0	1557.722	High	High	9.881e-05	0.0001057	2.95
False	High	[K].DYLAHSSMDF.[-]		0.000327615	0.00011401	1	1	1	Q9UJV9	Q9UJV9 [613-622]		0	1185.4881	High	High	0.0001357	0.0002971	2.28
False	High	[K].STSMDSGSSESPASLKR.[V]		0.000197809	0.00011401	1	1	1	Q15811	Q15811 [976-992]		1	1726.79122	High	High	9.881e-05	0.0001762	2.74
False	High	[K].SMDAMSSPTKTETVK.[A]	1xPhospho [S7(98.9)]	0.000288393	0.00011401	1	1	2	Q9UPN3	Q9UPN3 [4490-4504]	Q9UPN3 1xPhospho [S4496(98.9)]	1	1692.72202	High	High	0.0001357	0.0002613	2.23
False	High	[R].EAAFSPGQQDWSR.[D]		0.000225956	0.00011401	1	1	1	Q9C0C2	Q9C0C2 [1099-1111]		0	1478.66588	High	High	9.881e-05	0.000203	2.17
False	High	[-].MSYIPGQPVTAVVQR.[V]	1xMet-loss+Acetyl [N-Term]; 1xPhospho [S/Y/T]	0.000227321	0.00011401	1	1	1	O14907	O14907 [1-15]	O14907 1xMet-loss+Acetyl [N-Term]	0	1636.80945	High	High	9.881e-05	0.0002039	2.18
False	High	[-].MQTPVNIPVPVLRLPR.[G]	1xAcetyl [N-Term]	0.000230542	0.00011401	1	1	2	Q9H840	Q9H840 [1-16]	Q9H840 1xAcetyl [N-Term]	1	1872.08878	High	High	9.881e-05	0.0002073	2.56
False	High	[R].DYYDRMYSYPARVPPPPPIAR.[A]	1xOxidation [M6]	0.000160899	0.00011401	1	1	1	P07910	P07910 [131-151]		2	2540.23909	High	High	9.881e-05	0.0001409	3.98
False	High	[R].STTPGTPSTIETTPR.[-]	2xPhospho [T3(100); T6(100)]	0.000175573	0.00011401	1	1	1	Q06455	Q06455 [590-604]	Q06455 2xPhospho [T592(100); T595(100)]	0	1705.70815	High	High	9.881e-05	0.0001549	2.77
False	High	[K].AGFAGDDAPR.[A]		0.000253617	0.00011401	3	10	2	P60709; P68133; P63261	P60709 [19-28]; P68133 [21-30]; P63261 [19-28]		0	976.44828	High	High	9.881e-05	0.000229	2.53
False	High	[R].DYSPSRNPPEVEAR.[-]	1xPhospho [S3(100)]	0.000126988	0.00011401	1	1	3	Q9HCM7	Q9HCM7 [1032-1045]	Q9HCM7 1xPhospho [S1034(100)]	1	1696.73265	High	High	9.881e-05	0.0001086	3.47
False	High	[R].GPPASSPAPAPK.[F]	1xPhospho [S]	0.000122829	0.00011401	1	1	1	Q15942	Q15942 [254-265]		0	1156.53982	High	High	9.881e-05	0.0001048	2.84
False	High	[K].VTRSPPETAAPVEDMARR.[TS]	1xPhospho [S4(100)]	0.000167255	0.00011401	1	2	2	Q9Y3L3	Q9Y3L3 [547-564]	Q9Y3L3 1xPhospho [S550(100)]	2	2062.97396	High	High	9.881e-05	0.0001469	2.71
False	High	[K].SMDLSEYIIR.[G]		0.000341345	0.00011401	1	1	1	Q9H0A0	Q9H0A0 [957-966]		0	1226.60855	High	High	0.0001357	0.0003094	2.05
False	High	[-].MTEWETAAPAVAETPDIK.[L]	1xAcetyl [N-Term]	0.000215376	0.00011401	1	1	2	P46782	P46782 [1-18]	P46782 1xAcetyl [N-Term]	0	2001.94738	High	High	9.881e-05	0.0001928	2.56
False	High	[K].GNKPWISLPR.[G]		0.000263171	0.00011401	1	1	1	P62701	P62701 [231-240]		0	1167.6633	High	High	0.0001357	0.0002376	2.49
False	High	[R].DYQTLPDGHMPAMR.[M]		0.000252065	0.00011401	1	1	1	O14639	O14639 [687-700]		0	1631.73047	High	High	9.881e-05	0.0002272	1.67
False	High	[-].MQSNKTFNLEK.[Q]	1xAcetyl [N-Term]	0.000239559	0.00011401	1	1	1	Q15233	Q15233 [1-11]	Q15233 1xAcetyl [N-Term]	1	1381.67803	High	High	9.881e-05	0.0002157	2.44
False	High	[K].MTGSAPPPSPTPNKEMK.[N]	1xPhospho [S9(100)]	0.000305953	0.00011401	1	1	2	Q9UBW7	Q9UBW7 [830-846]	Q9UBW7 1xPhospho [S838(100)]	1	1849.8224	High	High	0.0001357	0.000277	3.55
False	High	[R].DYQDDTLELYNREDR.[F]		0.000152708	0.00011401	1	1	1	P49750	P49750 [1233-1247]		1	1944.85699	High	High	9.881e-05	0.0001329	2.62
False	High	[K].DYPVVSIEDPFDQDDWGAWQK.[F]		0.000133073	0.00011401	1	1	1	P06733	P06733 [286-306]		0	2510.11466	High	High	9.881e-05	0.0001144	1.86
False	High	[K].KRLSQSDEDVIR.[L]	1xPhospho [S4(100)]	0.000199373	0.00011401	1	1	1	Q9H7D7	Q9H7D7 [118-129]	Q9H7D7 1xPhospho [S121(100)]	2	1525.73701	High	High	9.881e-05	0.0001774	4.16
False	High	[K].SMDAMSSPTKTETVKAQAESNK.[A]	1xPhospho [T9(96.7)]	0.000161523	0.00011401	1	1	1	Q9UPN3	Q9UPN3 [4490-4511]	Q9UPN3 1xPhospho [T4498(96.7)]	2	2421.06733	High	High	9.881e-05	0.0001414	3.42
False	High	[R].DYLVSLQHQR.[Q]		0.000213669	0.00011401	1	1	2	Q9UKE5	Q9UKE5 [498-507]		0	1258.65386	High	High	9.881e-05	0.0001914	2.6
False	High	[K].DYNDLFDGDDMSNAGDFLNDNAVEIPSFSK.[G]		0.000265352	0.00011401	1	1	1	O75717	O75717 [322-351]		0	3325.41137	High	High	0.0001357	0.0002399	2.83
False	High	[-].MTMDKSELVQK.[A]	1xMet-loss+Acetyl [N-Term]; 1xPhospho [T2(100)]	0.000290826	0.00011401	1	1	1	P31946	P31946 [1-11]	P31946 1xMet-loss+Acetyl [N-Term]; 1xPhospho [T2(100)]	1	1300.58545	High	High	0.0001357	0.0002635	2.69
False	High	[-].MTMDKSELVQK.[A]	1xMet-loss+Acetyl [N-Term]	0.0002659	0.00011401	1	1	1	P31946	P31946 [1-11]	P31946 1xMet-loss+Acetyl [N-Term]	1	1220.61911	High	High	0.0001357	0.0002403	2.08
False	High	[-].MSREMQDVDLAEVKPLVEK.[G]	1xMet-loss+Acetyl [N-Term]; 1xPhospho [S2(100)]	0.000355766	0.00011401	1	1	2	Q92597	Q92597 [1-19]	Q92597 1xMet-loss+Acetyl [N-Term]; 1xPhospho [S2(100)]	1	2208.06178	High	High	0.0001357	0.0003221	3.72
False	High	[K].MTLVASEDYGDTLAAIQGLLK.[K]		0.000247476	0.00011401	1	1	1	Q13813	Q13813 [1890-1910]		0	2209.14206	High	High	9.881e-05	0.0002232	2.26
False	High	[K].SNPYGEWQEIK.[Q]		0.000273157	0.00011401	1	1	1	O75554	O75554 [291-301]		0	1350.63246	High	High	0.0001357	0.0002468	2.82
False	High	[K].MTLSNPSELDELMSEEAYEK.[Y]		0.000208639	0.00011401	1	1	2	P23434	P23434 [147-166]		0	2316.02577	High	High	9.881e-05	0.0001863	2.23
False	High	[R].MQNNSSPSISPNTSFTSDGSPSPLGGIK.[R]		0.000118554	0.00011401	1	1	1	Q9H0D6	Q9H0D6 [466-493]		0	2807.31523	High	High	9.881e-05	0.0001008	2.75
False	High	[R].MQNNSSPSISPNTSFTSDGSPSPLGGIK.[R]	1xOxidation [M1]; 1xPhospho [S/T]	0.000168231	0.00011401	1	1	2	Q9H0D6	Q9H0D6 [466-493]		0	2903.27647	High	High	9.881e-05	0.0001477	3.65
False	High	[K].MQQNIQELEEQLEEEESAR.[Q]		0.000186145	0.00011401	1	1	1	P35579	P35579 [941-959]		0	2333.05616	High	High	9.881e-05	0.0001649	2.42
False	High	[-].MTHFNKGPSYGLSAEVK.[N]	1xMet-loss+Acetyl [N-Term]; 1xPhospho [S9(99.5)]	0.000220152	0.00011401	1	1	1	Q15417	Q15417 [1-17]	Q15417 1xMet-loss+Acetyl [N-Term]; 1xPhospho [S9(99.5)]	1	1856.85786	High	High	9.881e-05	0.0001971	1.93
False	High	[K].MTISQQEFGR.[T]		0.00031724	0.00011401	1	1	1	P55036	P55036 [263-272]		0	1196.57283	High	High	0.0001357	0.0002875	2.24
False	High	[R].SNMSPHGLPAR.[S]		0.0003186	0.00011401	1	1	1	Q13330	Q13330 [446-456]		0	1166.5735	High	High	0.0001357	0.0002888	2.59
False	High	[R].VAHEPVAPPEDKESESEAKVDGETASDSESR.[A]	1xPhospho [S26(100)]	0.000164682	0.00011401	1	1	3	O95674	O95674 [8-38]	O95674 1xPhospho [S33(100)]	2	3362.45437	High	High	9.881e-05	0.0001443	3.59
False	High	[R].EAEEVYRNSMPASSFQQQK.[L]		0.000332595	0.00011401	1	1	1	Q9Y383	Q9Y383 [168-186]		1	2229.02407	High	High	0.0001357	0.0003013	2.79
False	High	[K].YFDEHYEYR.[H]		0.000185781	0.00011401	1	1	1	P33552	P33552 [12-20]		0	1321.54839	High	High	9.881e-05	0.0001647	2.32
False	High	[-].MSGDEMIFDPTMSK.[K]	1xMet-loss [N-Term]; 1xPhospho [S2(100)]	0.000174891	0.00011401	1	1	1	P20042	P20042 [1-14]	P20042 1xMet-loss [N-Term]; 1xPhospho [S2(100)]	0	1537.59502	High	High	9.881e-05	0.0001542	2.78
False	High	[-].MSDSGEQNYGERESR.[S]	1xMet-loss+Acetyl [N-Term]; 1xDehydrated [S2(100)]	0.000236668	0.00011401	1	1	1	P62995	P62995 [1-15]	P62995 1xMet-loss+Acetyl [N-Term]; 1xDehydrated [S2(100)]	1	1637.67863	High	High	9.881e-05	0.0002128	2.69
False	High	[-].MSGDEMIFDPTMSK.[K]	1xAcetyl [N-Term]	0.000304011	0.00011401	1	1	1	P20042	P20042 [1-14]	P20042 1xAcetyl [N-Term]	0	1630.67974	High	High	0.0001357	0.0002755	2.61
False	High	[-].MSDSGEQNYGER.[E]	1xMet-loss+Acetyl [N-Term]; 1xPhospho [S2(100)]	0.000277162	0.00011401	1	1	1	P62995	P62995 [1-12]	P62995 1xMet-loss+Acetyl [N-Term]; 1xPhospho [S2(100)]	0	1363.47979	High	High	0.0001357	0.0002505	3.0
False	High	[-].MSDSGEQNYGER.[E]	1xMet-loss+Acetyl [N-Term]	0.000148053	0.00011401	1	1	2	P62995	P62995 [1-12]	P62995 1xMet-loss+Acetyl [N-Term]	0	1283.51346	High	High	9.881e-05	0.0001287	2.23
False	High	[-].MSDSEKLNLDSIIGR.[L]	1xMet-loss+Acetyl [N-Term]; 1xPhospho [S2(99.5)]	0.000117621	0.00011401	1	1	2	P62136	P62136 [1-15]	P62136 1xMet-loss+Acetyl [N-Term]; 1xPhospho [S2(99.5)]	1	1668.78402	High	High	9.881e-05	9.977e-05	3.44
False	High	[K].VPKPEPIPEPKEPSPEK.[N]	1xPhospho [S14(100)]	0.000167579	0.00011401	1	1	2	Q8IYB3	Q8IYB3 [247-263]	Q8IYB3 1xPhospho [S260(100)]	1	1977.99329	High	High	9.881e-05	0.0001471	3.49
False	High	[R].EATADDLIKVVEELTR.[I]		0.000259405	0.00011401	1	1	1	Q16531	Q16531 [1123-1138]		1	1801.95418	High	High	0.0001357	0.0002342	2.21
False	High	[-].MSDSDLGEDEGLLSLAGK.[R]	1xMet-loss+Acetyl [N-Term]; 1xPhospho [S]	0.000128485	0.00011401	1	1	4	Q9GZN2	Q9GZN2 [1-18]	Q9GZN2 1xMet-loss+Acetyl [N-Term]	0	1827.78956	High	High	9.881e-05	0.00011	3.0
False	High	[K].EASTTAAAPGEETSPVQVPAR.[A]		0.000234289	0.00011401	1	1	1	Q5SXM2	Q5SXM2 [613-633]		0	2069.01455	High	High	9.881e-05	0.0002108	2.43
False	High	[-].MSGDEMIFDPTMSKK.[K]	1xOxidation [M]; 1xMet-loss+Acetyl [N-Term]	0.000256228	0.00011401	1	1	2	P20042	P20042 [1-15]	P20042 1xMet-loss+Acetyl [N-Term]	1	1643.72914	High	High	0.0001357	0.0002312	2.95
False	High	[R].VASPMNKSPSAMQQQDGLDR.[N]	1xPhospho [S8(99.4)]	0.000247981	0.00011401	1	1	1	O60343	O60343 [780-799]	O60343 1xPhospho [S787(99.4)]	1	2239.98354	High	High	9.881e-05	0.0002236	3.64
False	High	[R].YETSSTSAGDRYDSLLGR.[S]	1xPhospho [Y/S/T]	0.000264804	0.00011401	1	1	1	O14974	O14974 [890-907]		1	2057.88117	High	High	0.0001357	0.0002394	2.47
False	High	[K].EATNTTSEPSAPSQDLLDLSPSPR.[M]	1xPhospho [S20(99.3)]	0.000253098	0.00011401	1	1	1	O75674	O75674 [302-325]	O75674 1xPhospho [S321(99.3)]	0	2593.16651	High	High	9.881e-05	0.0002285	3.76
False	High	[K].EDTEEHHLRDYFEEYGKIDTIEIITDR.[Q]		0.000184696	0.00011401	1	1	2	P22626	P22626 [121-147]		2	3366.57607	High	High	9.881e-05	0.0001637	4.15
False	High	[R].GPDKLLPYPTLASPASD.[-]	1xPhospho [S16(100)]	0.000116695	0.00011401	1	1	3	P0C1Z6	P0C1Z6 [237-253]	P0C1Z6 1xPhospho [S252(100)]	1	1821.86702	High	High	9.881e-05	9.909e-05	3.55
False	High	[-].MSGELSNRFQGGK.[A]	1xMet-loss+Acetyl [N-Term]; 1xPhospho [S2(100)]	0.000175573	0.00011401	1	1	1	Q9BQI0	Q9BQI0 [1-13]	Q9BQI0 1xMet-loss+Acetyl [N-Term]; 1xPhospho [S2(100)]	1	1401.61583	High	High	9.881e-05	0.0001549	2.82
False	High	[R].EDVEVAESPLR.[V]	1xPhospho [S8(100)]	0.000144934	0.00011401	1	1	1	Q99567	Q99567 [510-520]	Q99567 1xPhospho [S517(100)]	0	1323.5828	High	High	9.881e-05	0.0001257	3.25
False	High	[-].MSDQDHSMDEMTAVVK.[I]	1xMet-loss+Acetyl [N-Term]; 1xPhospho [S2(100)]	0.000146628	0.00011401	1	1	2	P08047	P08047 [1-16]	P08047 1xMet-loss+Acetyl [N-Term]; 1xPhospho [S2(100)]	0	1814.69726	High	High	9.881e-05	0.0001271	3.29
False	High	[R].YFDRINENDPEYIRER.[N]		0.000254657	0.00011401	1	1	1	Q9UEY8	Q9UEY8 [24-39]		2	2129.00466	High	High	9.881e-05	0.0002298	3.3
False	High	[K].EAQLYAAQAHLK.[L]		0.000129999	0.00011401	1	1	1	P49321	P49321 [536-547]		0	1342.71138	High	High	9.881e-05	0.0001115	2.27
False	High	[-].MSGGAAEKQSSTPGSLFLSPPAPAPK.[N]	1xMet-loss+Acetyl [N-Term]; 1xPhospho [S2(100)]	0.000232876	0.00011401	1	1	1	Q9H4A3	Q9H4A3 [1-26]	Q9H4A3 1xMet-loss+Acetyl [N-Term]; 1xPhospho [S2(100)]	1	2504.20686	High	High	9.881e-05	0.0002092	4.5
False	High	[R].SMSVDLSHIPLKDPLLFK.[S]	1xPhospho [S3(100)]	0.000131272	0.00011401	1	1	1	A0JNW5	A0JNW5 [933-950]	A0JNW5 1xPhospho [S935(100)]	1	2120.08614	High	High	9.881e-05	0.0001126	3.36
False	High	[R].KSLPEEDVAEIQHAEEFLIKPESK.[V]	1xPhospho [S2(100)]	0.000179721	0.00011401	1	1	1	O60832	O60832 [20-43]	O60832 1xPhospho [S21(100)]	1	2846.38595	High	High	9.881e-05	0.0001589	4.48
False	High	[R].EAPSPLMIHSPQMSQFQSLTHQSPPQQNVQPK.[K]		0.000280066	0.00011401	1	1	1	O60885	O60885 [1061-1092]		0	3597.7577	High	High	0.0001357	0.0002534	3.42
False	High	[K].EAPEPMELDGPKGTGYIKTELISVSEVHPSR.[L]		0.0002659	0.00011401	1	1	1	P42224	P42224 [686-716]		2	3366.6886	High	High	0.0001357	0.0002404	3.63
False	High	[-].MSGSSSVAAMK.[K]	1xMet-loss+Acetyl [N-Term]; 1xDehydrated [S2(99.6)]	0.000120675	0.00011401	1	1	1	P63218	P63218 [1-11]	P63218 1xMet-loss+Acetyl [N-Term]; 1xDehydrated [S2(99.6)]	0	948.44551	High	High	9.881e-05	0.0001027	2.75
False	High	[R].TFIAIKPDGVQR.[G]		0.000304657	0.00011401	2	2	1	P15531; P22392	P15531 [7-18]; P22392 [7-18]		0	1344.76341	High	High	0.0001357	0.0002758	2.44
False	High	[R].TASELLLDR.[R]		0.000250524	0.00011401	1	1	1	Q92508	Q92508 [1644-1652]		0	1017.5575	High	High	9.881e-05	0.0002259	2.6
False	High	[K].SMYEEEINETR.[R]		0.000232407	0.00011401	1	1	2	P20700	P20700 [210-220]		0	1400.59984	High	High	9.881e-05	0.0002091	2.42
False	High	[K].VASPLSPTSLTHTSRPPAALTPVPLSQGDLSHPPR.[K]	2xPhospho [S3(100); S6(99.8)]	0.000204552	0.00011401	1	1	1	Q9BUL5	Q9BUL5 [145-179]	Q9BUL5 2xPhospho [S147(100); S150(99.8)]	0	3744.85102	High	High	9.881e-05	0.0001824	4.95
False	High	[-].MSDTSESGAGLTR.[F]	1xMet-loss+Acetyl [N-Term]	0.000185057	0.00011401	1	1	1	Q9UNF1	Q9UNF1 [1-13]	Q9UNF1 1xMet-loss+Acetyl [N-Term]	0	1222.5546	High	High	9.881e-05	0.0001641	2.48
False	High	[K].KSPDLGEYDPLTQADSDESEDDLVLNLQK.[N]	2xPhospho [S16(100); S19(100)]	0.000235237	0.00011401	1	1	1	A2RU67	A2RU67 [15-43]	A2RU67 2xPhospho [S30(100); S33(100)]	1	3394.44988	High	High	9.881e-05	0.0002116	3.02
False	High	[-].MSESGHSQPGLYGIER.[R]	1xMet-loss+Acetyl [N-Term]; 1xPhospho [S2(99.4)]	0.000118788	0.00011401	1	1	3	Q9H0W8	Q9H0W8 [1-16]	Q9H0W8 1xMet-loss+Acetyl [N-Term]; 1xPhospho [S2(99.4)]	0	1738.74322	High	High	9.881e-05	0.0001009	3.19
False	High	[R].KSSGFLNLIK.[S]	1xPhospho [S]	0.000220592	0.00011401	1	1	1	Q5VZK9	Q5VZK9 [1066-1075]		1	1186.62315	High	High	9.881e-05	0.0001976	3.05
False	High	[R].SNHYDPEEDEEYYR.[K]		0.000304011	0.00011401	1	1	1	Q07157	Q07157 [1343-1356]		0	1845.71983	High	High	0.0001357	0.0002754	2.07
False	High	[R].VPDSPSPAPSLEEGRRPGSHPSSHR.[S]	1xPhospho [S4(100)]	0.00015812	0.00011401	1	1	3	Q9UI36	Q9UI36 [488-512]	Q9UI36 1xPhospho [S491(100)]	1	2716.25873	High	High	9.881e-05	0.0001381	3.24
False	High	[-].MSESSSKSSQPLASK.[Q]	1xMet-loss+Acetyl [N-Term]; 1xPhospho [S9(100)]	0.000323417	0.00011401	1	1	1	P17096	P17096 [1-15]	P17096 1xMet-loss+Acetyl [N-Term]; 1xPhospho [S9(100)]	1	1544.68397	High	High	0.0001357	0.0002929	2.46
False	High	[R].MSEGRGLPPPPR.[R]	1xPhospho [S2(100)]	0.000353441	0.00011401	1	1	1	Q15424	Q15424 [807-818]	Q15424 1xPhospho [S808(100)]	1	1373.63955	High	High	0.0001357	0.0003199	2.3
False	High	[-].MSETAPAAPAAAPPAEK.[A]	1xMet-loss+Acetyl [N-Term]; 1xPhospho [S2(99.4)]	0.000166608	0.00011401	1	1	2	P16403	P16403 [1-17]	P16403 1xMet-loss+Acetyl [N-Term]; 1xPhospho [S2(99.4)]	0	1600.72544	High	High	9.881e-05	0.0001462	3.23
False	High	[-].MSEGNAAGEPSTPGGPRPLLTGAR.[G]	1xMet-loss+Acetyl [N-Term]	0.000145778	0.00011401	1	1	2	P05423	P05423 [1-24]	P05423 1xMet-loss+Acetyl [N-Term]	0	2234.116	High	High	9.881e-05	0.0001264	2.59
False	High	[K].SNKKWDGSEEDEDNSK.[K]	1xPhospho [S8(100)]	0.000252065	0.00011401	1	1	2	O60841	O60841 [157-172]	O60841 1xPhospho [S164(100)]	2	1947.76039	High	High	9.881e-05	0.0002273	2.58
False	High	[R].EDGNEEDKENQGDETQGQQPPQR.[R]		0.000248994	0.00011401	1	1	1	P67809	P67809 [257-279]		1	2628.10405	High	High	9.881e-05	0.0002245	2.95
False	High	[R].EDENDASDDEDDDEKRR.[I]	1xPhospho [S7(100)]	0.000322032	0.00011401	1	1	1	Q9Y5B6	Q9Y5B6 [256-272]	Q9Y5B6 1xPhospho [S262(100)]	2	2132.7524	High	High	0.0001357	0.0002919	2.59
False	High	[R].EDSARVYENVGLMQQQK.[S]		0.000131528	0.00011401	1	1	2	Q06124	Q06124 [574-590]		1	1994.96001	High	High	9.881e-05	0.000113	2.43
False	High	[R].EDEISPPPPNPVVK.[G]	1xPhospho [S5(100)]	0.000282415	0.00011401	1	1	3	P10644	P10644 [79-92]	P10644 1xPhospho [S83(100)]	0	1597.75093	High	High	0.0001357	0.0002555	3.3
False	High	[K].EDDDVIVNKPHVSDEEEEEPPFYHHPFK.[L]	1xPhospho [S13(100)]	0.000341345	0.00011401	1	1	2	P18583	P18583 [2117-2144]	P18583 1xPhospho [S2129(100)]	0	3457.48964	High	High	0.0001357	0.0003091	4.03
False	High	[K].EDAYDGVTSENMR.[N]		0.000227778	0.00011401	1	1	1	Q9NUM4	Q9NUM4 [15-27]		0	1486.61146	High	High	9.881e-05	0.0002048	2.52
False	High	[R].EDSGLFSPIR.[S]		0.00016215	0.00011401	1	1	1	Q9UKA4	Q9UKA4 [442-451]		0	1120.56331	High	High	9.881e-05	0.000142	2.94
False	High	[R].VASNPYTWFTMEALEETWR.[N]		0.00024151	0.00011401	1	1	1	Q13813	Q13813 [2162-2180]		0	2331.07504	High	High	9.881e-05	0.0002175	2.17
False	High	[K].VASEAPLEHKPQVEASSPR.[L]	1xPhospho [S17(100)]	0.000265352	0.00011401	1	1	4	Q8TD19	Q8TD19 [853-871]	Q8TD19 1xPhospho [S869(100)]	0	2112.01212	High	High	0.0001357	0.0002399	3.44
False	High	[-].MSDTSESGAGLTR.[F]	1xMet-loss+Acetyl [N-Term]; 1xPhospho [S2(100)]	0.000157509	0.00011401	1	1	1	Q9UNF1	Q9UNF1 [1-13]	Q9UNF1 1xMet-loss+Acetyl [N-Term]; 1xPhospho [S2(100)]	0	1302.52093	High	High	9.881e-05	0.0001377	2.84
False	High	[R].KSPSDTEGLVK.[S]	1xPhospho [S4(100)]	0.000116695	0.00011401	1	1	3	O95297	O95297 [218-228]	O95297 1xPhospho [S221(100)]	1	1240.58207	High	High	9.881e-05	9.896e-05	2.94
False	High	[K].EATYNDLQVEYGK.[C]		0.000189822	0.00011401	1	1	1	Q9UKL3	Q9UKL3 [70-82]		0	1529.71183	High	High	9.881e-05	0.0001684	2.08
False	High	[R].EAVEKEFEPLLNWMKDK.[A]		0.000130507	0.00011401	1	1	2	P14625	P14625 [609-625]		2	2106.0576	High	High	9.881e-05	0.000112	2.92
False	High	[K].EAVREGSPANWK.[R]		0.000162464	0.00011401	1	1	1	O96019	O96019 [227-238]		1	1343.67024	High	High	9.881e-05	0.0001424	2.68
False	High	[-].MSGSSSVAAMKK.[V]	1xMet-loss+Acetyl [N-Term]	0.00012924	0.00011401	1	1	1	P63218	P63218 [1-12]	P63218 1xMet-loss+Acetyl [N-Term]	1	1094.55103	High	High	9.881e-05	0.0001108	2.25
False	High	[R].YFDEEEPEDAPSPELDGD.[-]	1xPhospho [S12(100)]	0.000180423	0.00011401	1	1	1	Q96F63	Q96F63 [326-343]	Q96F63 1xPhospho [S337(100)]	0	2133.76961	High	High	9.881e-05	0.0001595	3.07
False	High	[R].MSDYSPNSTGSVQNTSR.[D]	1xPhospho [S5(100)]	0.000145215	0.00011401	1	1	1	Q93075	Q93075 [416-432]	Q93075 1xPhospho [S420(100)]	0	1910.75861	High	High	9.881e-05	0.0001259	2.54
False	High	[K].EAYPTPTKDLHQPSLSPASPHSQGFER.[G]	1xPhospho [S16(99.2)]	0.000209468	0.00011401	1	1	1	Q9BZF1	Q9BZF1 [50-76]	Q9BZF1 1xPhospho [S65(99.2)]	1	3057.4102	High	High	9.881e-05	0.0001873	3.64
False	High	[R].KSSLTQEEAPVSWEKRPR.[V]	1xPhospho [S/T]	0.000120913	0.00011401	1	1	1	Q76L83	Q76L83 [569-586]		2	2208.08087	High	High	9.881e-05	0.000103	3.98
False	High	[R].EDSGTFSLGK.[M]		0.000303367	0.00011401	1	1	2	O75569	O75569 [16-25]		0	1040.48948	High	High	0.0001357	0.000275	2.77
False	High	[R].EDSGLFSPIR.[S]	1xPhospho [S7(100)]	0.000336936	0.00011401	1	1	1	Q9UKA4	Q9UKA4 [442-451]	Q9UKA4 1xPhospho [S448(100)]	0	1200.52965	High	High	0.0001357	0.000305	2.57
False	High	[-].MSETAPLAPTIPAPAEK.[T]	1xMet-loss+Acetyl [N-Term]; 1xPhospho [S/T]	0.000130252	0.00011401	1	1	3	P16402	P16402 [1-17]	P16402 1xMet-loss+Acetyl [N-Term]	0	1714.82991	High	High	9.881e-05	0.0001116	3.45
False	High	[-].MSDVEENNFEGR.[E]	1xMet-loss+Acetyl [N-Term]	0.000128485	0.00011401	1	1	1	Q13595	Q13595 [1-12]	Q13595 1xMet-loss+Acetyl [N-Term]	0	1337.56041	High	High	9.881e-05	0.00011	2.89
False	High	[R].MVEPENAVTITPLRPEDDYSPRER.[R]	1xPhospho [S20(100)]	0.000174891	0.00011401	1	1	2	Q14160	Q14160 [816-839]	Q14160 1xPhospho [S835(100)]	1	2894.33901	High	High	9.881e-05	0.0001541	5.72
False	High	[-].MSGSSSVAAMKK.[V]	1xMet-loss+Acetyl [N-Term]; 1xPhospho [S2(100)]	0.000338398	0.00011401	1	1	1	P63218	P63218 [1-12]	P63218 1xMet-loss+Acetyl [N-Term]; 1xPhospho [S2(100)]	1	1174.51737	High	High	0.0001357	0.0003069	2.57
False	High	[K].VPASPLPGLER.[K]	1xPhospho [S4(100)]	0.00014133	0.00011401	1	1	3	Q7KZI7	Q7KZI7 [453-463]	Q7KZI7 1xPhospho [S456(100)]	0	1215.61332	High	High	9.881e-05	0.0001223	2.95
False	High	[R].MSLTAIYDK.[R]		0.000354989	0.00011401	1	1	1	Q68DQ2	Q68DQ2 [1965-1973]		0	1041.52851	High	High	0.0001357	0.0003216	2.49
False	High	[-].MSLTSWFLVSSGGTR.[H]	1xMet-loss+Acetyl [N-Term]	0.000267554	0.00011401	1	1	1	Q5SW79	Q5SW79 [1-15]	Q5SW79 1xMet-loss+Acetyl [N-Term]	0	1539.78018	High	High	0.0001357	0.0002419	2.13
False	High	[K].VASSPVMVSNPATR.[M]	1xOxidation [M7]; 1xPhospho [S4(100)]	0.00011832	0.00011401	1	1	3	P51610	P51610 [595-608]	P51610 1xPhospho [S598(100)]	0	1511.69237	High	High	9.881e-05	0.0001004	3.08
False	High	[R].KSEYLLPVAPSKPTAPIFLQGLSDLK.[V]		0.000145215	0.00011401	1	1	1	Q15746	Q15746 [608-633]		1	2812.58589	High	High	9.881e-05	0.000126	3.41
False	High	[K].KSESPFRETEPLVSPHQDK.[L]	2xPhospho [S4(100); S14(100)]	0.000190194	0.00011401	1	1	1	Q9BYW2	Q9BYW2 [741-759]	Q9BYW2 2xPhospho [S744(100); S754(100)]	2	2371.0367	High	High	9.881e-05	0.0001689	4.42
False	High	[-].MSLVIPEKFQHILR.[V]	1xMet-loss+Acetyl [N-Term]; 1xPhospho [S2(100)]	0.000117157	0.00011401	1	1	1	P62269	P62269 [1-14]	P62269 1xMet-loss+Acetyl [N-Term]; 1xPhospho [S2(100)]	1	1701.90877	High	High	9.881e-05	9.939e-05	2.32
False	High	[R].VPLAPITDPQQLQLSPLK.[G]	1xPhospho [S15(100)]	0.000197032	0.00011401	1	1	3	P31350	P31350 [6-23]	P31350 1xPhospho [S20(100)]	0	2038.09842	High	High	9.881e-05	0.0001754	3.28
False	High	[-].MSLYPSLEDLK.[V]	1xMet-loss+Acetyl [N-Term]; 1xPhospho [S/Y]	0.000325508	0.00011401	1	1	1	O00560	O00560 [1-11]	O00560 1xMet-loss+Acetyl [N-Term]	0	1286.59158	High	High	0.0001357	0.0002951	1.54
False	High	[-].MSLYPSLEDLKVDK.[V]	1xMet-loss+Acetyl [N-Term]	0.00014326	0.00011401	1	1	1	O00560	O00560 [1-14]	O00560 1xMet-loss+Acetyl [N-Term]	1	1548.81557	High	High	9.881e-05	0.0001241	2.32
False	High	[-].MSMEDPFFVVKGEVQK.[A]	1xMet-loss+Acetyl [N-Term]; 1xPhospho [S2(100)]	0.000139966	0.00011401	1	1	1	O43752	O43752 [1-16]	O43752 1xMet-loss+Acetyl [N-Term]; 1xPhospho [S2(100)]	1	1861.84418	High	High	9.881e-05	0.0001209	3.0
False	High	[R].MSMKEVDEQMLNVQNKNSSYFVEWIPNNVK.[T]		0.000126245	0.00011401	2	4	1	Q13885; P07437	Q13885 [321-350]; P07437 [321-350]		2	3601.71239	High	High	9.881e-05	0.0001079	3.48
False	High	[K].AALLKASPK.[K]	1xPhospho [S7(100)]	0.000192444	0.00011401	1	1	6	P50914	P50914 [133-141]	P50914 1xPhospho [S139(100)]	1	978.53836	High	High	9.881e-05	0.0001711	3.84
False	High	[R].EAGEQGDIEPR.[R]		0.000119257	0.00011401	1	1	1	Q13283	Q13283 [321-331]		0	1200.54912	High	High	9.881e-05	0.0001015	2.49
False	High	[K].MSMTGAGKSPPSVQSLAMR.[L]	1xPhospho [S9(98.2)]	0.000345071	0.00011401	1	1	1	Q96KQ7	Q96KQ7 [132-150]	Q96KQ7 1xPhospho [S140(98.2)]	1	2015.91123	High	High	0.0001357	0.0003127	4.06
False	High	[K].MSLSPSSPR.[H]	1xPhospho [S]	0.000152413	0.00011401	1	1	1	Q86XL3	Q86XL3 [801-809]		0	1041.44347	High	High	9.881e-05	0.0001327	3.68
False	High	[R].VALLLSEEVELSSTPPLPASR.[I]		0.000171527	0.00011401	1	1	1	Q8IY92	Q8IY92 [487-507]		0	2208.21219	High	High	9.881e-05	0.000151	3.02
False	High	[-].MSNYSVSLVGPAPWGFR.[L]	1xMet-loss+Acetyl [N-Term]	0.000196259	0.00011401	1	1	1	Q96HC4	Q96HC4 [1-17]	Q96HC4 1xMet-loss+Acetyl [N-Term]	0	1778.88604	High	High	9.881e-05	0.0001747	2.72
False	High	[R].EAGASLYQGLMR.[T]		0.000180072	0.00011401	1	1	1	Q92508	Q92508 [1632-1643]		0	1295.64125	High	High	9.881e-05	0.0001591	2.52
False	High	[K].EAFSLFDKDGDGTITTK.[E]		0.000259405	0.00011401	1	1	1	P0DP25	P0DP25 [15-31]		1	1844.89125	High	High	0.0001357	0.0002345	2.44
False	High	[-].MSPTPPLFSLPEAR.[T]	1xMet-loss [N-Term]	0.000144654	0.00011401	1	1	2	Q96FV9	Q96FV9 [1-14]	Q96FV9 1xMet-loss [N-Term]	0	1411.75799	High	High	9.881e-05	0.0001254	2.53
False	High	[-].MSPTPPLFSLPEAR.[T]	1xMet-loss [N-Term]; 1xPhospho [S/T]	0.000157509	0.00011401	1	1	1	Q96FV9	Q96FV9 [1-14]	Q96FV9 1xMet-loss [N-Term]	0	1491.72432	High	High	9.881e-05	0.0001376	3.17
False	High	[-].MSPTPPLFSLPEAR.[T]	1xMet-loss+Acetyl [N-Term]; 1xPhospho [S2(100)]	0.000270899	0.00011401	1	1	2	Q96FV9	Q96FV9 [1-14]	Q96FV9 1xMet-loss+Acetyl [N-Term]; 1xPhospho [S2(100)]	0	1533.73489	High	High	0.0001357	0.0002448	2.12
False	High	[-].MSPTPPLFSLPEAR.[T]	1xAcetyl [N-Term]; 1xPhospho [S2(100)]	0.000199373	0.00011401	1	1	2	Q96FV9	Q96FV9 [1-14]	Q96FV9 1xAcetyl [N-Term]; 1xPhospho [S2(100)]	0	1664.77537	High	High	9.881e-05	0.0001774	2.6
False	High	[R].GPGRPVSSPHELR.[R]	1xPhospho [S8(100)]	0.00016987	0.00011401	1	1	1	Q68D10	Q68D10 [464-476]	Q68D10 1xPhospho [S471(100)]	0	1468.70565	High	High	9.881e-05	0.0001495	2.45
False	High	[R].VAIAALEVLEEENLAENADK.[L]		0.000157509	0.00011401	1	1	1	P04181	P04181 [332-351]		0	2141.09722	High	High	9.881e-05	0.0001377	1.96
False	High	[R].EAEHLSSPWGESSPEELR.[F]	1xPhospho [S13(99.4)]	0.00025518	0.00011401	1	1	1	Q6PJI9	Q6PJI9 [810-827]	Q6PJI9 1xPhospho [S822(99.4)]	0	2119.89682	High	High	9.881e-05	0.0002302	4.29
False	High	[R].YETLVGTIGKK.[F]		0.000194341	0.00011401	1	1	2	Q99547	Q99547 [118-128]		1	1208.68851	High	High	9.881e-05	0.0001729	2.33
False	High	[R].MSADMSEIEAR.[I]	1xPhospho [S2(100)]	0.00013595	0.00011401	1	1	1	O43318	O43318 [388-398]	O43318 1xPhospho [S389(100)]	0	1319.50073	High	High	9.881e-05	0.0001171	3.41
False	High	[K].SMSAPVIFDR.[S]	1xPhospho [S3(100)]	0.000191315	0.00011401	1	1	2	O60749	O60749 [117-126]	O60749 1xPhospho [S119(100)]	0	1202.52754	High	High	9.881e-05	0.00017	2.78
False	High	[K].EAEFSDPENTR.[T]		0.000267554	0.00011401	1	1	1	Q5T481	Q5T481 [872-882]		0	1294.5546	High	High	0.0001357	0.0002416	2.36
False	High	[R].EEDGADASEEDLTR.[A]	1xPhospho [S8(100)]	0.000156598	0.00011401	1	1	1	Q86X53	Q86X53 [231-244]	Q86X53 1xPhospho [S238(100)]	0	1616.59595	High	High	9.881e-05	0.0001367	3.3
False	High	[K].VASSPVMVSNPATR.[M]	1xPhospho [S4(100)]	0.000284788	0.00011401	1	1	2	P51610	P51610 [595-608]	P51610 1xPhospho [S598(100)]	0	1495.69746	High	High	0.0001357	0.000258	3.3
False	High	[-].MSLSNKLTLDKLDVK.[G]	1xMet-loss+Acetyl [N-Term]; 1xPhospho [S2(100)]	0.000218838	0.00011401	1	1	2	P00558	P00558 [1-15]	P00558 1xMet-loss+Acetyl [N-Term]; 1xPhospho [S2(100)]	2	1695.89284	High	High	9.881e-05	0.0001962	3.77
False	High	[-].MSAPSEEEEYAR.[L]	1xMet-loss+Acetyl [N-Term]	0.000326911	0.00011401	1	1	1	Q8TD16	Q8TD16 [1-12]	Q8TD16 1xMet-loss+Acetyl [N-Term]	0	1309.55427	High	High	0.0001357	0.0002964	2.7
False	High	[R].GNSRPGTPSAEGGSTSSTLR.[A]	2xPhospho [S3(100); T7(100)]	0.000118788	0.00011401	1	1	1	P35269	P35269 [383-402]	P35269 2xPhospho [S385(100); T389(100)]	0	2078.85398	High	High	9.881e-05	0.0001009	3.5
False	High	[K].EEAPASPLRPLYPQISPLK.[I]		0.000320654	0.00011401	1	1	1	P85037	P85037 [208-226]		0	2106.15937	High	High	0.0001357	0.0002903	2.47
False	High	[R].KSSSISEEKGDSDDEKPR.[K]	1xPhospho [S12(100)]	0.000263714	0.00011401	1	1	2	Q9UKV3	Q9UKV3 [205-222]	Q9UKV3 1xPhospho [S216(100)]	2	2073.89721	High	High	0.0001357	0.0002381	2.94
False	High	[K].EEAPASPLRPLYPQISPLKIHIPEPDLR.[S]	1xPhospho [S6(99.5)]	0.000210301	0.00011401	1	1	1	P85037	P85037 [208-235]	P85037 1xPhospho [S213(99.5)]	1	3256.71298	High	High	9.881e-05	0.0001882	3.31
False	High	[-].MSDGDYDYLIK.[F]	1xMet-loss+Acetyl [N-Term]	0.000324112	0.00011401	1	1	1	P51159	P51159 [1-11]	P51159 1xMet-loss+Acetyl [N-Term]	0	1230.55247	High	High	0.0001357	0.0002937	1.52
False	High	[K].VAPVINNGSPTILGK.[R]	1xPhospho [S9(99.6)]	0.000133333	0.00011401	1	1	1	Q13330	Q13330 [568-582]	Q13330 1xPhospho [S576(99.6)]	0	1559.81929	High	High	9.881e-05	0.0001146	3.13
False	High	[R].SMSLIPTSPQVPGEWPSPEELGAR.[A]	1xOxidation [M2]; 2xPhospho [S17(100); T/S]	0.000262088	0.00011401	1	1	1	Q5PRF9	Q5PRF9 [236-259]	Q5PRF9 2xPhospho [S252(100); T/S]	0	2741.19294	High	High	0.0001357	0.0002369	2.94
False	High	[R].KSSSISEEKGDSDDEKPR.[K]	2xPhospho [S4(99.5); S12(100)]	0.000233817	0.00011401	1	1	2	Q9UKV3	Q9UKV3 [205-222]	Q9UKV3 2xPhospho [S208(99.5); S216(100)]	2	2153.86354	High	High	9.881e-05	0.0002101	3.72
False	High	[R].EEAQWTPTKLSSK.[N]		0.000174213	0.00011401	1	1	1	Q5SW79	Q5SW79 [755-767]		1	1504.7642	High	High	9.881e-05	0.0001536	2.49
False	High	[R].AGDPGEMPQSPTGLGQPK.[R]	1xPhospho [S10(100)]	0.000288393	0.00011401	1	1	1	Q9UIF9	Q9UIF9 [1388-1405]	Q9UIF9 1xPhospho [S1397(100)]	0	1846.80411	High	High	0.0001357	0.0002612	3.71
False	High	[K].KSSTGEASENGLEDIDR.[I]	1xPhospho [S2(99.4)]	0.000202542	0.00011401	1	1	1	Q9BQ70	Q9BQ70 [136-152]	Q9BQ70 1xPhospho [S137(99.4)]	1	1887.79677	High	High	9.881e-05	0.0001807	3.57
False	High	[K].EANANGSSPEPVKAVEARSPGLQK.[E]	1xPhospho [S19(100)]	0.000245968	0.00011401	1	1	2	Q3KQU3	Q3KQU3 [735-758]	Q3KQU3 1xPhospho [S753(100)]	2	2516.21407	High	High	9.881e-05	0.0002215	3.91
False	High	[R].AGDPGEMPQSPTGLGQPKR.[R]	1xPhospho [S10(100)]	0.000171527	0.00011401	1	1	1	Q9UIF9	Q9UIF9 [1388-1406]	Q9UIF9 1xPhospho [S1397(100)]	1	2002.90522	High	High	9.881e-05	0.000151	3.15
False	High	[K].GPGEPDSPTPLHPPTPPILSTDR.[S]	2xPhospho [T15(100); S/T]	0.000168884	0.00011401	1	1	2	Q03164	Q03164 [1831-1853]	Q03164 2xPhospho [T1845(100); S/T]	0	2538.13133	High	High	9.881e-05	0.0001484	4.11
False	High	[K].EAMEDGEIDGNKVTLDWAKPK.[G]		0.000192444	0.00011401	1	1	1	P19338	P19338 [628-648]		1	2346.1282	High	High	9.881e-05	0.0001708	2.99
False	High	[R].GPGGSPGGLQKR.[H]	1xPhospho [S5(100)]	0.000351135	0.00011401	1	1	2	Q96A00	Q96A00 [22-33]	Q96A00 1xPhospho [S26(100)]	1	1190.56776	High	High	0.0001357	0.0003184	2.38
False	High	[-].MSKSFQQSSLSR.[D]	1xMet-loss+Acetyl [N-Term]	0.000137277	0.00011401	1	1	1	P43243	P43243 [1-12]	P43243 1xMet-loss+Acetyl [N-Term]	1	1296.65425	High	High	9.881e-05	0.0001183	2.78
False	High	[-].MSLSDWHLAVK.[L]	1xMet-loss+Acetyl [N-Term]	0.00019169	0.00011401	1	1	1	Q96S82	Q96S82 [1-11]	Q96S82 1xMet-loss+Acetyl [N-Term]	0	1197.62625	High	High	9.881e-05	0.0001703	1.75
False	High	[R].GNRTDGSISGDRQPVTVADYISR.[A]	1xPhospho [S7(100)]	0.000134635	0.00011401	1	1	2	P51116	P51116 [595-617]	P51116 1xPhospho [S601(100)]	2	2544.18383	High	High	9.881e-05	0.0001158	4.75
False	High	[-].MSLPLNPKPFLNGLTGKPVMVK.[L]	1xOxidation [M20]; 1xMet-loss+Acetyl [N-Term]	0.000211556	0.00011401	1	1	2	P62306	P62306 [1-22]	P62306 1xMet-loss+Acetyl [N-Term]	0	2308.30974	High	High	9.881e-05	0.0001892	2.04
False	High	[-].MSASSLLEQRPK.[G]	1xMet-loss+Acetyl [N-Term]; 1xPhospho [S2(100)]	0.000248994	0.00011401	1	1	1	Q9Y5A9	Q9Y5A9 [1-12]	Q9Y5A9 1xMet-loss+Acetyl [N-Term]; 1xPhospho [S2(100)]	0	1337.64607	High	High	9.881e-05	0.0002247	3.01
False	High	[R].GPGPGQGSPGGGPGPR.[S]	1xPhospho [S8(100)]	0.000134374	0.00011401	1	1	1	Q8IYL2	Q8IYL2 [71-86]	Q8IYL2 1xPhospho [S78(100)]	0	1411.61142	High	High	9.881e-05	0.0001155	3.05
False	High	[K].MSINAEEVVVGDLVEVK.[G]		0.00019169	0.00011401	1	1	1	P05023	P05023 [178-194]		0	1830.95174	High	High	9.881e-05	0.0001703	2.4
False	High	[R].EEADEYIDIGALNGIFVLGR.[S]		0.000184696	0.00011401	1	1	1	P53396	P53396 [1046-1065]		0	2194.10264	High	High	9.881e-05	0.0001636	2.18
False	High	[R].YFDRVDENNPEYLR.[E]		0.000231472	0.00011401	1	1	1	P35611	P35611 [24-37]		1	1829.8453	High	High	9.881e-05	0.0002079	2.57
False	High	[R].YETLVGTIGKK.[F]	1xPhospho [Y1(99.6)]	0.00025155	0.00011401	1	1	1	Q99547	Q99547 [118-128]	Q99547 1xPhospho [Y118(99.6)]	1	1288.65485	High	High	9.881e-05	0.000227	2.74
False	High	[K].EEATYGVWAERDSDDERPSFGGKR.[A]	1xPhospho [S13(100)]	0.000216666	0.00011401	1	1	2	Q9UBB9	Q9UBB9 [47-70]	Q9UBB9 1xPhospho [S59(100)]	2	2837.21626	High	High	9.881e-05	0.0001939	3.5
False	High	[R].AGDRNSEDDGVVMTFSSVK.[V]	1xPhospho [S6(100)]	0.000144095	0.00011401	1	1	1	Q9NY61	Q9NY61 [198-216]	Q9NY61 1xPhospho [S203(100)]	1	2093.88454	High	High	9.881e-05	0.0001247	3.63
False	High	[-].MSIFTPTNQIR.[L]	1xMet-loss+Acetyl [N-Term]	0.000173875	0.00011401	1	1	1	Q9Y3A5	Q9Y3A5 [1-11]	Q9Y3A5 1xMet-loss+Acetyl [N-Term]	0	1218.64771	High	High	9.881e-05	0.0001532	2.59
False	High	[-].MSKSFQQSSLSR.[D]	1xMet-loss+Acetyl [N-Term]; 1xPhospho [S4(100)]	0.000133073	0.00011401	1	1	2	P43243	P43243 [1-12]	P43243 1xMet-loss+Acetyl [N-Term]; 1xPhospho [S4(100)]	1	1376.62059	High	High	9.881e-05	0.0001145	2.83
False	High	[R].GNSDGYIIPINK.[E]	1xPhospho [S3(100)]	0.000250013	0.00011401	1	1	1	O95490	O95490 [1428-1439]	O95490 1xPhospho [S1430(100)]	0	1370.63517	High	High	9.881e-05	0.0002257	3.67
False	High	[K].VTPIDSPPVWSPEGYMALQSK.[G]	1xPhospho [S11(99)]	0.000182902	0.00011401	1	1	1	Q5JSZ5	Q5JSZ5 [735-755]	Q5JSZ5 1xPhospho [S745(99)]	0	2382.10873	High	High	9.881e-05	0.0001618	2.72
False	High	[K].NKSEDSTKDDIDLDALAAEIEGAGAAK.[E]	2xPhospho [S3(99.6); S/T]	0.000258341	0.00011401	1	1	1	O60841	O60841 [7-33]	O60841 2xPhospho [S9(99.6); S/T]	2	2907.25441	High	High	0.0001357	0.0002332	2.96
False	High	[R].GPPPTDPYGRPPPYDRGDYGPPGR.[E]		0.000183976	0.00011401	1	1	3	Q16630	Q16630 [377-400]		1	2581.22186	High	High	9.881e-05	0.0001628	3.12
False	High	[K].TFNQVEIKPEMIGHYLGEFSITYKPVK.[H]		0.00021452	0.00011401	1	1	1	P62841	P62841 [101-127]		0	3168.64382	High	High	9.881e-05	0.0001919	2.08
False	High	[K].VPSEGAYDIILPR.[A]	1xPhospho [S3(100)]	0.000127485	0.00011401	1	1	1	Q9NQ84	Q9NQ84 [381-393]	Q9NQ84 1xPhospho [S383(100)]	0	1509.73489	High	High	9.881e-05	0.000109	2.71
False	High	[R].KTSLDVSNSAEPGFLAPGAR.[S]	1xPhospho [T/S]	0.000124039	0.00011401	1	1	1	Q8NEY1	Q8NEY1 [646-665]		1	2097.00122	High	High	9.881e-05	0.0001059	4.37
False	High	[-].MNPEYDYLFK.[L]	1xAcetyl [N-Term]; 1xPhospho [Y5(99.8)]	0.000340605	0.00011401	1	1	1	Q9H0U4	Q9H0U4 [1-10]	Q9H0U4 1xAcetyl [N-Term]; 1xPhospho [Y5(99.8)]	0	1441.57455	High	High	0.0001357	0.0003086	1.94
False	High	[R].NFAADHFNQEILPVFLNANR.[N]		0.000116234	0.00011401	1	1	1	Q6PI48	Q6PI48 [389-408]		0	2330.16764	High	High	9.881e-05	9.865e-05	3.23
False	High	[K].NFDEAIIVDAASLDPESLYQR.[T]		0.000120438	0.00011401	1	1	1	O43572	O43572 [560-580]		0	2366.15105	High	High	9.881e-05	0.0001025	3.14
False	High	[K].GMIAEGPRDSALAEAPEGLSPAPPAR.[S]		0.000155691	0.00011401	1	1	1	Q9H9J4	Q9H9J4 [837-862]		1	2560.28241	High	High	9.881e-05	0.0001358	3.71
False	High	[R].KPVVPSVPMASPAPGR.[L]	1xPhospho [S11(100)]	0.000192067	0.00011401	1	1	1	Q9BTC0	Q9BTC0 [640-655]	Q9BTC0 1xPhospho [S650(100)]	0	1669.84954	High	High	9.881e-05	0.0001704	4.13
False	High	[R].SISTSGPLDKEDTGRQK.[L]	1xPhospho [S/T]	0.00014834	0.00011401	1	1	1	Q7Z401	Q7Z401 [1587-1603]		2	1898.88553	High	High	9.881e-05	0.0001287	2.51
False	High	[K].NFGGHRDYGPR.[T]		0.000317919	0.00011401	1	1	1	Q92804	Q92804 [211-221]		1	1275.59774	High	High	0.0001357	0.0002883	2.15
False	High	[K].NFGIGQDIQPK.[R]		0.000246469	0.00011401	1	1	1	P62424	P62424 [38-48]		0	1216.63206	High	High	9.881e-05	0.0002224	2.57
False	High	[R].NFGYPLGEMSQPTPSPAPAAGGR.[V]	1xPhospho [S15(100)]	0.000175914	0.00011401	1	1	2	Q15750	Q15750 [364-386]	Q15750 1xPhospho [S378(100)]	0	2382.05842	High	High	9.881e-05	0.0001552	3.92
False	High	[R].DSSFTEVPRSPK.[H]	1xPhospho [S10(100)]	0.000142154	0.00011401	1	1	2	O95425	O95425 [236-247]	O95425 1xPhospho [S245(100)]	1	1429.6359	High	High	9.881e-05	0.0001229	4.0
False	High	[R].NFMESTPEPRPNEWEK.[R]		0.00013701	0.00011401	1	1	1	O43491	O43491 [654-669]		0	1990.89635	High	High	9.881e-05	0.000118	2.66
False	High	[R].KPVVPSVPMASPAPGR.[L]		0.00020095	0.00011401	1	1	1	Q9BTC0	Q9BTC0 [640-655]		0	1589.88321	High	High	9.881e-05	0.0001789	2.73
False	High	[K].YSPTSPTYSPTTPK.[Y]	1xPhospho [S5(100)]	0.000239074	0.00011401	1	1	2	P24928	P24928 [1874-1887]	P24928 1xPhospho [S1878(100)]	0	1606.70365	High	High	9.881e-05	0.000215	2.7
False	High	[K].YGLIPGASNDFK.[Y]		0.000304011	0.00011401	1	1	1	Q96DT7	Q96DT7 [685-696]		0	1281.64738	High	High	0.0001357	0.0002752	2.49
False	High	[R].DSRSLSYSPVER.[R]	1xPhospho [S4(99.3)]	0.000301445	0.00011401	1	1	1	Q9UQ35	Q9UQ35 [2687-2698]	Q9UQ35 1xPhospho [S2690(99.3)]	1	1475.65261	High	High	0.0001357	0.0002732	2.98
False	High	[R].EGAKDIDISSPEFK.[I]	1xPhospho [S10(99.5)]	0.000168557	0.00011401	1	1	2	Q09666	Q09666 [168-181]	Q09666 1xPhospho [S177(99.5)]	1	1615.72511	High	High	9.881e-05	0.0001483	3.43
False	High	[R].KPVTVSPTTPTSPTEGEAS.[-]	1xPhospho [S12(99.4)]	0.000150363	0.00011401	1	1	6	Q9Y6G9	Q9Y6G9 [505-523]	Q9Y6G9 1xPhospho [S516(99.4)]	0	1965.90526	High	High	9.881e-05	0.0001306	3.87
False	High	[R].VDFNVPMKNNQITNNQR.[I]	1xOxidation [M7]	0.00016341	0.00011401	1	1	1	P00558	P00558 [23-39]		1	2047.9978	High	High	9.881e-05	0.0001431	2.53
False	High	[R].VAAAAGSGPSPPGSPGHDR.[E]	2xPhospho [S10(100); S14(100)]	0.000209053	0.00011401	1	1	3	Q9BTU6	Q9BTU6 [38-56]	Q9BTU6 2xPhospho [S47(100); S51(100)]	0	1847.74733	High	High	9.881e-05	0.0001868	4.14
False	High	[R].AGLQFPVGR.[VI]		0.000235713	0.00011401	4	15	2	Q7L7L0; Q71UI9; Q96QV6; Q99878	Q7L7L0 [22-30]; Q71UI9 [24-32]; Q96QV6 [22-30]; Q99878 [22-30]		0	944.53123	High	High	9.881e-05	0.0002119	2.34
False	High	[K].YSPTSPTYSPTSPVYTPTSPK.[Y]		0.000133073	0.00011401	1	1	1	P24928	P24928 [1888-1908]		0	2258.08632	High	High	9.881e-05	0.0001144	3.46
False	High	[K].NFSSLHLNSR.[D]		0.000329029	0.00011401	1	1	1	Q9NYL2	Q9NYL2 [646-655]		0	1174.59635	High	High	0.0001357	0.0002981	2.01
False	High	[R].GMGSLDAMDKHLSSQNR.[Y]	1xOxidation [M2]; 1xPhospho [S4(100)]	0.000229155	0.00011401	1	1	1	P12268	P12268 [413-429]	P12268 1xPhospho [S416(100)]	1	1942.81469	High	High	9.881e-05	0.0002058	1.94
False	High	[R].NFTKPQDGDVIAPLITPQKK.[E]		0.000242985	0.00011401	1	1	1	Q9Y3Z3	Q9Y3Z3 [577-596]		1	2210.21794	High	High	9.881e-05	0.0002189	2.7
False	High	[R].DSPAFPDSPWRER.[V]	1xPhospho [S8(100)]	0.000214094	0.00011401	1	1	2	Q9NQS7	Q9NQS7 [268-280]	Q9NQS7 1xPhospho [S275(100)]	1	1639.69006	High	High	9.881e-05	0.0001915	3.43
False	High	[R].DSPAFPDSPWRER.[V]		0.000185419	0.00011401	1	1	1	Q9NQS7	Q9NQS7 [268-280]		1	1559.72373	High	High	9.881e-05	0.0001642	2.54
False	High	[-].MNLLPNIESPVTR.[Q]	1xAcetyl [N-Term]; 1xPhospho [S9(100)]	0.000165001	0.00011401	1	1	5	P17980	P17980 [1-13]	P17980 1xAcetyl [N-Term]; 1xPhospho [S9(100)]	0	1605.77062	High	High	9.881e-05	0.0001447	3.09
False	High	[K].EGDIIPPLTGATPPLIGHLKLEPK.[R]		0.000289606	0.00011401	1	1	1	Q12888	Q12888 [911-934]		1	2506.42794	High	High	0.0001357	0.0002623	2.59
False	High	[R].NFSDNQLQEGK.[N]	1xPhospho [S3(100)]	0.000218838	0.00011401	1	1	1	P37802	P37802 [161-171]	P37802 1xPhospho [S163(100)]	0	1359.55765	High	High	9.881e-05	0.000196	2.96
False	High	[K].AFWMAIGGDRDEIEGLSSDEEH.[-]	2xPhospho [S17(100); S18(100)]	0.000354989	0.00011401	1	1	4	Q6PD74	Q6PD74 [294-315]	Q6PD74 2xPhospho [S310(100); S311(100)]	1	2624.00481	High	High	0.0001357	0.0003214	4.6
False	High	[R].YEIEETETVTK.[S]		0.000262088	0.00011401	1	1	1	Q05682	Q05682 [160-170]		0	1341.64202	High	High	0.0001357	0.0002368	1.77
False	High	[R].NEMGIPQQTTSPENAGPQNTK.[S]	1xPhospho [S11(100)]	0.000135423	0.00011401	1	1	2	Q15398	Q15398 [652-672]	Q15398 1xPhospho [S662(100)]	0	2322.00678	High	High	9.881e-05	0.0001166	2.95
False	High	[R].STSATDTHHVEMAR.[E]	1xOxidation [M12]; 1xPhospho [S/T]	0.000124527	0.00011401	1	1	4	O14874	O14874 [31-44]		0	1638.65778	High	High	9.881e-05	0.0001064	2.68
False	High	[R].NDSIYEASSLYGISAMDGVPFTLHPR.[F]		0.000297017	0.00011401	1	1	2	Q96EY5	Q96EY5 [200-225]		0	2840.35597	High	High	0.0001357	0.0002692	2.81
False	High	[K].GMSADYEEILDVPKPQKPK.[T]	1xPhospho [S/Y]	0.000283599	0.00011401	1	1	1	Q8N567	Q8N567 [244-262]		0	2225.05596	High	High	0.0001357	0.0002566	2.4
False	High	[R].NDSIYEASSLYGISAMDGVPFTLHPR.[F]	1xPhospho [S3(100)]	0.000230542	0.00011401	1	1	1	Q96EY5	Q96EY5 [200-225]	Q96EY5 1xPhospho [S202(100)]	0	2920.3223	High	High	9.881e-05	0.0002073	2.54
False	High	[-].MNTAPSRPSPTRRDPYGFGDSR.[D]	1xAcetyl [N-Term]; 1xPhospho [T3(97.9)]	0.000298905	0.00011401	1	1	2	Q9HCD5	Q9HCD5 [1-22]	Q9HCD5 1xAcetyl [N-Term]; 1xPhospho [T3(97.9)]	2	2587.15076	High	High	0.0001357	0.0002705	3.73
False	High	[R].NDSVIVADQTPTPTR.[F]	1xPhospho [T12(99.6)]	0.0002659	0.00011401	1	1	2	P15336	P15336 [60-74]	P15336 1xPhospho [T71(99.6)]	0	1693.77927	High	High	0.0001357	0.0002401	3.17
False	High	[R].NDSVIVADQTPTPTRFLK.[N]		0.000174213	0.00011401	1	1	1	P15336	P15336 [60-77]		1	2002.06038	High	High	9.881e-05	0.0001537	3.37
False	High	[R].NDSWGSFDLR.[A]		0.000198981	0.00011401	1	1	4	Q7Z417	Q7Z417 [650-659]		0	1196.53308	High	High	9.881e-05	0.0001771	2.55
False	High	[R].GPSTPKSPGASNFSTLPK.[I]	2xPhospho [S7(100); S/T]	0.000287185	0.00011401	1	1	1	Q9Y4E8	Q9Y4E8 [223-240]	Q9Y4E8 2xPhospho [S229(100); S/T]	1	1932.8504	High	High	0.0001357	0.0002598	2.77
False	High	[R].MNSYPYLADR.[H]		0.000238108	0.00011401	1	1	1	Q9Y580	Q9Y580 [202-211]		0	1229.56193	High	High	9.881e-05	0.0002142	2.72
False	High	[R].EFSMADFLLETTVSDFGQSHLTEEK.[V]		0.000252065	0.00011401	1	1	1	Q7Z4H7	Q7Z4H7 [633-657]		0	2861.31858	High	High	9.881e-05	0.0002274	2.4
False	High	[K].AALDEAQGVGLDSTGYYDQEIYGGSDSR.[F]	1xPhospho [Y22(100)]	0.000226865	0.00011401	1	1	2	O75533	O75533 [23-50]	O75533 1xPhospho [Y44(100)]	0	3017.26841	High	High	9.881e-05	0.0002039	2.7
False	High	[K].NEDGTWPRGPSTPKSPGASNFSTLPK.[I]	2xPhospho [T12(98.8); S15(100)]	0.000210301	0.00011401	1	1	2	Q9Y4E8	Q9Y4E8 [215-240]	Q9Y4E8 2xPhospho [T226(98.8); S229(100)]	2	2888.26519	High	High	9.881e-05	0.000188	3.33
False	High	[K].EFSPFGSITSAK.[V]		0.000302084	0.00011401	1	1	1	Q13310	Q13310 [313-324]		0	1270.63139	High	High	0.0001357	0.0002734	2.13
False	High	[K].YGLLPESWPK.[Q]		0.000115774	0.00011401	1	1	1	Q96DT7	Q96DT7 [697-706]		0	1189.62519	High	High	9.881e-05	9.814e-05	2.81
False	High	[K].DTEQKELDQDMVTEDEDDPGSHKR.[G]	1xPhospho [T13(100)]	0.000156295	0.00011401	1	1	1	Q9NRL2	Q9NRL2 [719-742]	Q9NRL2 1xPhospho [T731(100)]	2	2897.17788	High	High	9.881e-05	0.0001364	3.83
False	High	[K].GMSADYEEILDVPKPQKPK.[T]		0.000127735	0.00011401	1	1	1	Q8N567	Q8N567 [244-262]		0	2145.08963	High	High	9.881e-05	0.0001093	3.01
False	High	[R].AFYAELYHIISSNLEK.[I]		0.000214094	0.00011401	1	1	1	Q9UL46	Q9UL46 [211-226]		0	1897.96944	High	High	9.881e-05	0.0001916	2.44
False	High	[K].VDEFPLGGHMVSDEYEQLSSEALEAAR.[I]	1xOxidation [M10]	0.000254657	0.00011401	1	1	1	Q96L21	Q96L21 [43-69]		0	2995.36257	High	High	9.881e-05	0.0002297	3.02
False	High	[K].GPSYGLSAEVK.[N]		0.000312533	0.00011401	2	2	1	Q15417; Q99439	Q15417 [7-17]; Q99439 [9-19]		0	1107.56807	High	High	0.0001357	0.0002831	2.43
False	High	[K].DSYVGDEAQSK.[R]		0.000127485	0.00011401	3	6	1	P60709; P68133; P63261	P60709 [51-61]; P68133 [53-63]; P63261 [51-61]		0	1198.52224	High	High	9.881e-05	0.0001091	2.51
False	High	[K].TFSSSPPKPGDIFEVELAK.[N]	1xPhospho [S5(98.3)]	0.0001766	0.00011401	1	1	1	Q12923	Q12923 [1355-1373]	Q12923 1xPhospho [S1359(98.3)]	0	2129.02023	High	High	9.881e-05	0.0001557	2.33
False	High	[K].NEEYFMFPEPK.[T]		0.000211977	0.00011401	1	1	1	Q14680	Q14680 [435-445]		0	1430.62968	High	High	9.881e-05	0.0001897	2.58
False	High	[R].TFSWASVTSK.[N]		0.000331163	0.00011401	1	1	1	Q13283	Q13283 [248-257]		0	1113.5575	High	High	0.0001357	0.0002999	1.96
False	High	[R].EFTGSPPSSATKKDSFFSNISR.[S]	1xPhospho [S5(97.8)]	0.000177634	0.00011401	1	1	1	Q92609	Q92609 [550-571]	Q92609 1xPhospho [S554(97.8)]	2	2470.12861	High	High	9.881e-05	0.0001569	2.99
False	High	[R].DSWEHSPYAR.[R]		0.000142154	0.00011401	1	1	1	Q5T481	Q5T481 [674-683]		0	1247.54398	High	High	9.881e-05	0.0001231	2.81
False	High	[R].YGLLANTEDPTEMASLDSDEETVFESR.[N]	2xPhospho [S15(99); S18(100)]	0.000196259	0.00011401	1	1	5	Q9BVV8	Q9BVV8 [103-129]	Q9BVV8 2xPhospho [S117(99); S120(100)]	0	3179.26874	High	High	9.881e-05	0.0001747	3.43
False	High	[K].DSTLIMQLLR.[D]		0.000179022	0.00011401	6	7	1	P63104; P31946; Q04917; P61981; P27348; P62258	P63104 [213-222]; P31946 [215-224]; Q04917 [218-227]; P61981 [218-227]; P27348 [213-222]; P62258 [216-225]		0	1189.66092	High	High	9.881e-05	0.0001582	2.07
False	High	[K].AAIISAEGDSKAAELIANSLATAGDGLIELR.[K]		0.000252581	0.00011401	1	1	1	P35232	P35232 [209-239]		1	3040.61608	High	High	9.881e-05	0.000228	1.82
False	High	[R].NEKPTQSVSSPEATSGSTGSVEKK.[Q]	1xPhospho [S/T]	0.000124771	0.00011401	1	1	1	Q9BZ95	Q9BZ95 [552-575]		1	2515.15595	High	High	9.881e-05	0.0001066	3.04
False	High	[K].STVTNEVKTEVLSPNSKVESK.[C]	1xPhospho [S13(100)]	0.00014133	0.00011401	1	1	1	Q8NEZ4	Q8NEZ4 [2816-2836]	Q8NEZ4 1xPhospho [S2828(100)]	2	2356.16433	High	High	9.881e-05	0.0001221	4.02
False	High	[R].NFVLPEEIIQEVR.[E]		0.000160587	0.00011401	1	1	1	Q9NV56	Q9NV56 [104-116]		0	1585.85843	High	High	9.881e-05	0.0001404	2.61
False	High	[K].STSAPQMSPGSSDNQSSSPQPAQQK.[L]	2xPhospho [S18(100); S/T]	0.00015539	0.00011401	1	1	1	Q14157	Q14157 [460-484]	Q14157 2xPhospho [S477(100); S/T]	0	2692.05936	High	High	9.881e-05	0.0001357	3.59
False	High	[R].EGDVLTLLESEREAR.[R]		0.000151238	0.00011401	1	1	1	P62857	P62857 [52-66]		1	1716.87627	High	High	9.881e-05	0.0001316	2.4
False	High	[K].MLVDDIGDVTITNDGATILK.[L]	1xOxidation [M1]	0.000303367	0.00011401	1	1	1	P17987	P17987 [44-63]		0	2120.07913	High	High	0.0001357	0.0002747	2.59
False	High	[R].DSGVVGARPRASPPPQGPLPGPPGALHR.[W]	1xPhospho [S12(100)]	0.000268108	0.00011401	1	1	1	Q96G74	Q96G74 [53-80]	Q96G74 1xPhospho [S64(100)]	1	2820.44172	High	High	0.0001357	0.0002423	4.2
False	High	[R].NHSPSPPVTPTGAAPSLASPK.[Q]	2xPhospho [S3(100); S5(100)]	0.00015509	0.00011401	1	1	1	Q5SYE7	Q5SYE7 [1384-1404]	Q5SYE7 2xPhospho [S1386(100); S1388(100)]	0	2172.97264	High	High	9.881e-05	0.0001353	3.77
False	High	[R].KPSGSPDLWKLSPDQR.[K]	1xPhospho [S12(100)]	0.000245968	0.00011401	1	1	2	Q96JM3	Q96JM3 [441-456]	Q96JM3 1xPhospho [S452(100)]	1	1890.91095	High	High	9.881e-05	0.0002219	4.04
False	High	[R].EGFESDTDSEFTFK.[M]	1xPhospho [S5(100)]	0.00024102	0.00011401	1	1	1	Q8WWI1	Q8WWI1 [272-285]	Q8WWI1 1xPhospho [S276(100)]	0	1718.64692	High	High	9.881e-05	0.0002169	2.56
False	High	[R].YGINTTDIFQTVDLWEGK.[N]		0.000116926	0.00011401	1	1	2	P37802	P37802 [103-120]		0	2100.02841	High	High	9.881e-05	9.927e-05	1.76
False	High	[R].NHVDESPVEFPATR.[S]	1xPhospho [S6(100)]	0.000240532	0.00011401	1	1	2	Q9UBC3	Q9UBC3 [131-144]	Q9UBC3 1xPhospho [S136(100)]	0	1677.72684	High	High	9.881e-05	0.0002164	3.05
False	High	[R].KPSGGSSRGNSRPGTPSAEGGSTSSTLR.[A]	2xPhospho [S/T]	0.000248994	0.00011401	1	1	1	P35269	P35269 [375-402]		1	2835.24183	High	High	9.881e-05	0.0002244	2.95
False	High	[R].MITNSLNHDSPPSTPPRRPDTSTSK.[I]	1xPhospho [S10(97)]	0.000326208	0.00011401	1	1	1	Q8N9M1	Q8N9M1 [142-166]	Q8N9M1 1xPhospho [S151(97)]	1	2816.3033	High	High	0.0001357	0.0002954	4.26
False	High	[R].KTVSLTPSPTTQVETPDLVDHDNTSPLFR.[T]	2xPhospho [T/S]	0.000233346	0.00011401	1	1	1	Q05209	Q05209 [564-592]		1	3355.54947	High	High	9.881e-05	0.0002098	5.12
False	High	[K].AGMSSNQSISSPVLDAVPR.[T]	2xPhospho [S8(100); S11(99.2)]	0.000161523	0.00011401	1	1	5	Q9UQ35	Q9UQ35 [1394-1412]	Q9UQ35 2xPhospho [S1401(100); S1404(99.2)]	0	2075.88686	High	High	9.881e-05	0.0001415	3.38
False	High	[K].DSGLYKDLLHK.[I]		0.000122829	0.00011401	1	1	1	Q08357	Q08357 [350-360]		1	1288.68958	High	High	9.881e-05	0.0001048	2.4
False	High	[R].TYSIDGPNASRPQSARPSINEIPER.[T]	1xPhospho [S3(98.2)]	0.000346575	0.00011401	1	1	1	Q96RT1	Q96RT1 [1131-1155]	Q96RT1 1xPhospho [S1133(98.2)]	0	2835.34212	High	High	0.0001357	0.000314	3.24
False	High	[K].AGMSSNQSISSPVLDAVPRTPSR.[E]	1xPhospho [S/T]	0.000139966	0.00011401	1	1	2	Q9UQ35	Q9UQ35 [1394-1416]		1	2437.15411	High	High	9.881e-05	0.0001208	4.45
False	High	[R].SLSSPTVTLSAPLEGAKDSPVRR.[A]		0.000250524	0.00011401	1	1	1	Q96PU5	Q96PU5 [446-468]		2	2368.28306	High	High	9.881e-05	0.000226	2.88
False	High	[K].KPSDSTDLASPK.[T]	1xPhospho [S10(100)]	0.000327615	0.00011401	1	1	1	Q96AV8	Q96AV8 [629-640]	Q96AV8 1xPhospho [S638(100)]	0	1325.59845	High	High	0.0001357	0.0002967	3.15
False	High	[R].DSENLASPSEYPENGER.[F]	1xPhospho [S7(100)]	0.000134897	0.00011401	1	1	1	P52948	P52948 [617-633]	P52948 1xPhospho [S623(100)]	0	1973.77604	High	High	9.881e-05	0.0001161	3.59
False	High	[K].SLSSPGGPSKPK.[K]	1xPhospho [S4(100)]	0.000259405	0.00011401	1	1	2	Q9BZE9	Q9BZE9 [272-283]	Q9BZE9 1xPhospho [S275(100)]	0	1221.58749	High	High	0.0001357	0.0002341	2.08
False	High	[R].DSEGDSLGARPGLPYGLSDDESGGGR.[A]	1xPhospho [S18(100)]	0.000201744	0.00011401	1	1	2	Q8N8E2	Q8N8E2 [68-93]	Q8N8E2 1xPhospho [S85(100)]	0	2644.11587	High	High	9.881e-05	0.0001799	4.33
False	High	[R].VDKAAAAAAALQAK.[S]		0.000326208	0.00011401	1	1	1	P36578	P36578 [351-364]		1	1298.74268	High	High	0.0001357	0.0002958	2.17
False	High	[R].AAKPGPAEAPSPTASPSGDASPPATAPYDPR.[V]	3xPhospho [S11(98.5); T13(98.5); S21(100)]	0.000340605	0.00011401	1	1	1	Q9UPT8	Q9UPT8 [1094-1124]	Q9UPT8 3xPhospho [S1104(98.5); T1106(98.5); S1114(100)]	0	3171.3109	High	High	0.0001357	0.0003086	4.15
False	High	[R].DSAPYGEYGSWYK.[A]		0.000196259	0.00011401	1	1	1	Q9H0B6	Q9H0B6 [427-439]		0	1522.6485	High	High	9.881e-05	0.0001747	2.6
False	High	[R].EGGGRHIISATSLSTSPTELGSR.[N]	1xPhospho [S9(99.9)]	0.000127735	0.00011401	1	1	1	Q5JSZ5	Q5JSZ5 [211-233]	Q5JSZ5 1xPhospho [S219(99.9)]	1	2393.14566	High	High	9.881e-05	0.0001092	4.65
False	High	[R].DSALQDTDDSDDDPVLIPGAR.[Y]	1xPhospho [S10(100)]	0.000184696	0.00011401	1	1	1	Q58WW2	Q58WW2 [648-668]	Q58WW2 1xPhospho [S657(100)]	0	2294.96602	High	High	9.881e-05	0.0001635	2.8
False	High	[R].NKPYISWPSSGGSEPSVTVPLR.[S]	1xPhospho [Y4(99.2)]	0.000139424	0.00011401	1	1	1	Q9Y5S2	Q9Y5S2 [1635-1656]	Q9Y5S2 1xPhospho [Y1638(99.2)]	0	2438.17517	High	High	9.881e-05	0.0001205	3.33
False	High	[K].NKQPVTDPLLTPVEK.[A]		0.000159041	0.00011401	1	1	1	Q9BVJ6	Q9BVJ6 [195-209]		1	1678.93741	High	High	9.881e-05	0.000139	3.45
False	High	[K].KVASVDSAVAATTPTSMATVQK.[Q]		0.000132556	0.00011401	1	1	1	Q96C57	Q96C57 [199-220]		1	2163.13256	High	High	9.881e-05	0.000114	2.44
False	High	[K].GQGESDPLDHEPAVSPLLPR.[K]	1xPhospho [S15(100)]	0.000299538	0.00011401	1	1	1	P00519	P00519 [555-574]	P00519 1xPhospho [S569(100)]	0	2194.0176	High	High	0.0001357	0.000271	4.15
False	High	[R].NKQTYSTEPNNLK.[A]		0.000282415	0.00011401	1	1	1	P46779	P46779 [21-33]		1	1536.76526	High	High	0.0001357	0.0002557	2.56
False	High	[R].EGGSKSDSEDITR.[S]	1xPhospho [S6(99.5)]	0.000306603	0.00011401	1	1	2	O00470	O00470 [191-203]	O00470 1xPhospho [S196(99.5)]	1	1460.59007	High	High	0.0001357	0.0002776	1.88
False	High	[R].DSFDDRGPSLNPVLDYDHGSR.[S]	1xPhospho [S9(99.5)]	0.00013595	0.00011401	1	1	1	P43243	P43243 [187-207]	P43243 1xPhospho [S195(99.5)]	1	2442.03577	High	High	9.881e-05	0.000117	3.07
False	High	[K].KPSLVSDLPWEGAAPQSPSFSGSEDSGSPK.[H]	1xPhospho [S]	0.000148627	0.00011401	1	1	1	Q13425	Q13425 [206-235]		0	3124.41468	High	High	9.881e-05	0.000129	3.88
False	High	[R].GQAGLPGGLVSPGSGDR.[A]	1xPhospho [S11(100)]	0.000180775	0.00011401	1	1	2	Q9P266	Q9P266 [1294-1310]	Q9P266 1xPhospho [S1304(100)]	0	1604.74283	High	High	9.881e-05	0.0001599	3.36
False	High	[K].MLVLDEADEMLNK.[G]		0.000177634	0.00011401	1	1	1	P38919	P38919 [183-195]		0	1520.73349	High	High	9.881e-05	0.0001569	1.89
False	High	[K].DSNPYATLPR.[A]		0.000213244	0.00011401	1	1	1	Q3V6T2	Q3V6T2 [1795-1804]		0	1133.55856	High	High	9.881e-05	0.0001908	2.82
False	High	[R].STWSQLSAVKR.[K]		0.000133852	0.00011401	1	1	1	Q96DR7	Q96DR7 [416-426]		1	1262.68516	High	High	9.881e-05	0.0001151	2.91
False	High	[K].NGFRPLDVSLYAQQR.[Y]		0.000248487	0.00011401	1	1	1	Q92615	Q92615 [322-336]		0	1763.91874	High	High	9.881e-05	0.0002239	2.62
False	High	[R].SLSSSPQAQPPRPAELSDEEVAELFQR.[L]	1xPhospho [S]	0.000298274	0.00011401	1	1	2	Q4V328	Q4V328 [688-714]		0	3048.431	High	High	0.0001357	0.0002701	2.89
False	High	[R].NGPALQEAYVR.[V]		0.000134374	0.00011401	1	1	1	Q9UJU6	Q9UJU6 [8-18]		0	1217.62731	High	High	9.881e-05	0.0001157	2.29
False	High	[-].MNGSNMANTSPSVK.[S]	1xAcetyl [N-Term]; 1xPhospho [S10(99.5)]	0.000257811	0.00011401	1	1	1	Q9ULR5	Q9ULR5 [1-14]	Q9ULR5 1xAcetyl [N-Term]; 1xPhospho [S10(99.5)]	0	1559.62297	High	High	0.0001357	0.0002327	3.18
False	High	[R].MNGFIDQIDGIVHFETR.[E]		0.000315886	0.00011401	1	1	1	Q9BT78	Q9BT78 [348-364]		0	1991.96437	High	High	0.0001357	0.0002863	2.11
False	High	[K].DSLITPHVSR.[S]		0.000300808	0.00011401	2	7	2	P49792; Q99666	P49792 [2446-2455]; Q99666 [1470-1479]		0	1124.60585	High	High	0.0001357	0.0002725	2.41
False	High	[K].NGPSLTEALENAGIFYEAQYKEVK.[V]		0.000186509	0.00011401	1	1	1	Q5VT52	Q5VT52 [263-286]		1	2671.32499	High	High	9.881e-05	0.0001654	2.55
False	High	[R].NGPSSSPFSSPASSR.[S]		0.000173875	0.00011401	2	3	1	A8CG34; Q96HA1	A8CG34 [407-421]; Q96HA1 [430-444]		0	1464.67136	High	High	9.881e-05	0.0001533	3.37
False	High	[R].NGPSSSPFSSPASSR.[S]	1xPhospho [S6(100)]	0.000322032	0.00011401	2	3	1	A8CG34; Q96HA1	A8CG34 [407-421]; Q96HA1 [430-444]	A8CG34 1xPhospho [S412(100)]; Q96HA1 1xPhospho [S435(100)]	0	1544.63769	High	High	0.0001357	0.000292	2.94
False	High	[K].MNDFHISDDEEKNPSKLLFLK.[T]	1xPhospho [S7(100)]	0.000217966	0.00011401	1	1	1	Q49MG5	Q49MG5 [73-93]	Q49MG5 1xPhospho [S79(100)]	2	2600.21023	High	High	9.881e-05	0.0001954	2.49
False	High	[K].SLSSSLDDTEVKK.[V]	1xPhospho [S3(100)]	0.000153004	0.00011401	1	1	4	O95292	O95292 [156-168]	O95292 1xPhospho [S158(100)]	1	1488.68291	High	High	9.881e-05	0.0001333	3.49
False	High	[K].AGLSPAEPLLSR.[A]	1xPhospho [S4(100)]	0.000135423	0.00011401	1	1	1	O95402	O95402 [358-369]	O95402 1xPhospho [S361(100)]	0	1290.64534	High	High	9.881e-05	0.0001165	3.15
False	High	[K].NGRVEIIANDQGNR.[I]		0.000136479	0.00011401	1	1	1	P11021	P11021 [47-60]		1	1555.79354	High	High	9.881e-05	0.0001177	3.28
False	High	[K].STYISSAADNIR.[N]	1xPhospho [Y3(100)]	0.000127985	0.00011401	1	1	1	Q8TBA6	Q8TBA6 [60-71]	Q8TBA6 1xPhospho [Y62(100)]	0	1377.6046	High	High	9.881e-05	0.0001096	2.68
False	High	[K].TYSYLTPDLWK.[E]		0.000186145	0.00011401	1	1	1	P15880	P15880 [247-257]		0	1386.69399	High	High	9.881e-05	0.0001649	2.67
False	High	[R].GMGGAFVLVLYDELKK.[V]		0.000188341	0.00011401	1	1	1	P12236	P12236 [281-296]		1	1739.94005	High	High	9.881e-05	0.0001672	1.85
False	High	[R].SNSSEALLVDR.[A]	1xPhospho [S3(100)]	0.000348087	0.00011401	1	1	1	Q96HB5	Q96HB5 [358-368]	Q96HB5 1xPhospho [S360(100)]	0	1270.56749	High	High	0.0001357	0.0003157	3.21
False	High	[K].NGVAAEVSPAKEENPRR.[A]	1xPhospho [S8(100)]	0.000290826	0.00011401	1	1	2	Q9BW71	Q9BW71 [118-134]	Q9BW71 1xPhospho [S125(100)]	2	1903.90218	High	High	0.0001357	0.0002635	3.51
False	High	[R].SNSQSYIGRPIHLDK.[I]	1xPhospho [S3(100)]	0.000196645	0.00011401	1	1	2	Q15139	Q15139 [247-261]	Q15139 1xPhospho [S249(100)]	0	1794.85344	High	High	9.881e-05	0.0001749	2.61
False	High	[K].NGVAAEVSPAKEENPRR.[A]		0.000289606	0.00011401	1	1	2	Q9BW71	Q9BW71 [118-134]		2	1823.93585	High	High	0.0001357	0.0002619	2.29
False	High	[R].EGESEMEGGSEREGKPEIEGKPESEGEPGSETR.[A]	1xPhospho [S24(100)]	0.000131784	0.00011401	1	1	1	Q96EI5	Q96EI5 [79-111]	Q96EI5 1xPhospho [S102(100)]	1	3599.49631	High	High	9.881e-05	0.0001132	4.21
False	High	[R].KQISGQYSGSPQLLK.[N]	1xPhospho [S10(100)]	0.000183976	0.00011401	1	1	1	Q96N67	Q96N67 [21-35]	Q96N67 1xPhospho [S30(100)]	1	1713.85713	High	High	9.881e-05	0.0001627	2.8
False	High	[K].NGTLILSPVDIK.[K]	1xPhospho [S7(100)]	0.000302084	0.00011401	1	1	1	Q8NDD1	Q8NDD1 [273-284]	Q8NDD1 1xPhospho [S279(100)]	0	1349.70761	High	High	0.0001357	0.0002734	2.92
False	High	[K].KTVFPGAVPVLPASPPPKDSLR.[S]	1xPhospho [S14(100)]	0.000188341	0.00011401	1	1	2	Q9UBC2	Q9UBC2 [216-237]	Q9UBC2 1xPhospho [S229(100)]	2	2353.26794	High	High	9.881e-05	0.000167	3.81
False	High	[K].STSAPQMSPGSSDNQSSSPQPAQQK.[L]	1xPhospho [S3(97.9)]	0.000283006	0.00011401	1	1	1	Q14157	Q14157 [460-484]	Q14157 1xPhospho [S462(97.9)]	0	2612.09303	High	High	0.0001357	0.0002563	2.99
False	High	[K].KTTHFVEGGDAGNREDQINR.[L]		0.000141879	0.00011401	1	1	1	P18124	P18124 [223-242]		2	2244.0752	High	High	9.881e-05	0.0001226	3.18
False	High	[R].KPSPSESPEPWKPFPAVSPEPR.[R]	2xPhospho [S7(98.3); S18(100)]	0.000125506	0.00011401	1	1	2	Q96JM3	Q96JM3 [280-301]	Q96JM3 2xPhospho [S286(98.3); S297(100)]	0	2606.1728	High	High	9.881e-05	0.0001073	3.25
False	High	[-].MMLGTEGGEGFVVK.[V]	1xAcetyl [N-Term]; 1xOxidation [M2]	0.000315212	0.00011401	1	1	2	P31943	P31943 [1-14]	P31943 1xAcetyl [N-Term]	0	1512.70728	High	High	0.0001357	0.0002855	2.23
False	High	[R].KTSSDDESEEDEDDLLQR.[T]	1xPhospho [T/S]	0.000120913	0.00011401	1	1	2	Q9Y5J1	Q9Y5J1 [203-220]		1	2190.8558	High	High	9.881e-05	0.000103	3.88
False	High	[R].NGTKSPEAATPVGK.[V]	1xPhospho [S5(99.5)]	0.000326208	0.00011401	1	1	1	Q5VWN6	Q5VWN6 [681-694]	Q5VWN6 1xPhospho [S685(99.5)]	1	1436.6781	High	High	0.0001357	0.0002956	2.32
False	High	[R].SNSLRLSLIGDR.[R]		0.000160277	0.00011401	1	1	1	O94915	O94915 [1939-1950]		1	1330.74374	High	High	9.881e-05	0.0001402	2.4
False	High	[R].NDSDPTYGQQGHPNTWKR.[E]		0.000236668	0.00011401	1	1	1	Q93052	Q93052 [311-328]		1	2100.9482	High	High	9.881e-05	0.0002129	2.41
False	High	[K].STSDGSPVMAVMPGTTDTIQVLK.[G]		0.00017186	0.00011401	1	1	1	Q9UPY3	Q9UPY3 [1250-1272]		0	2335.15197	High	High	9.881e-05	0.0001512	2.65
False	High	[K].MYFPDVEFDIK.[S]		0.000255704	0.00011401	1	1	1	Q09666	Q09666 [5088-5098]		0	1403.65517	High	High	9.881e-05	0.0002306	2.07
False	High	[R].DVSPFDHSR.[I]		0.00018871	0.00011401	1	1	1	P18031	P18031 [48-56]		0	1059.4854	High	High	9.881e-05	0.0001674	2.19
False	High	[K].KTPLALAGSPTPKNPEDK.[S]	1xPhospho [S9(99.5)]	0.000297017	0.00011401	1	1	1	O95785	O95785 [988-1005]	O95785 1xPhospho [S996(99.5)]	2	1943.98378	High	High	0.0001357	0.0002688	3.61
False	High	[K].MYPIDFEKDDDSNFHMDFIVAASNLR.[A]		0.000280066	0.00011401	1	1	1	P22314	P22314 [844-869]		1	3090.39718	High	High	0.0001357	0.0002534	2.74
False	High	[R].VAEAVAHFEAQRDSPPTK.[G]	1xPhospho [S14(100)]	0.000270899	0.00011401	1	1	1	Q6PJ61	Q6PJ61 [227-244]	Q6PJ61 1xPhospho [S240(100)]	1	2032.9488	High	High	0.0001357	0.0002448	4.15
False	High	[-].MYSLNQEIK.[A]	1xAcetyl [N-Term]	0.000200555	0.00011401	1	1	1	Q8WTR2	Q8WTR2 [1-9]	Q8WTR2 1xAcetyl [N-Term]	0	1167.57144	High	High	9.881e-05	0.0001786	2.16
False	High	[K].AGGSAALSPSK.[K]		0.000220592	0.00011401	1	1	1	Q92522	Q92522 [24-34]		0	945.49999	High	High	9.881e-05	0.0001979	2.17
False	High	[R].DVSGSWERDQQVEAAQR.[A]		0.000182546	0.00011401	1	1	2	Q86VR2	Q86VR2 [24-40]		1	1960.91076	High	High	9.881e-05	0.0001617	1.82
False	High	[R].GPPSPPAPVMHSPSR.[K]	1xOxidation [M10]; 2xPhospho [S4(100); S12(99.4)]	0.000165963	0.00011401	1	1	14	Q13573	Q13573 [221-235]	Q13573 2xPhospho [S224(100); S232(99.4)]	0	1689.68558	High	High	9.881e-05	0.0001455	3.73
False	High	[R].VTSFSTPPTPER.[N]	1xPhospho [T9(100)]	0.000194723	0.00011401	1	1	1	Q6ICG6	Q6ICG6 [285-296]	Q6ICG6 1xPhospho [T293(100)]	0	1398.63009	High	High	9.881e-05	0.0001731	3.88
False	High	[R].SIWAFGPDATGPNILVDDTLPSEVDK.[A]		0.000223703	0.00011401	1	1	2	Q15029	Q15029 [731-756]		0	2757.36177	High	High	9.881e-05	0.0002007	2.4
False	High	[K].VADVLDVLNEVDEYSGSSEK.[I]		0.00019742	0.00011401	1	1	1	P38398	P38398 [409-428]		0	2168.02411	High	High	9.881e-05	0.0001757	2.6
False	High	[R].EESEESEAEPVQR.[T]	2xPhospho [S3(100); S6(100)]	0.00014133	0.00011401	1	1	3	Q9BW71	Q9BW71 [194-206]	Q9BW71 2xPhospho [S196(100); S199(100)]	0	1678.5881	High	High	9.881e-05	0.0001223	3.38
False	High	[K].MPNVPNTQPAIMKPTEEHPAYTQIAK.[E]	1xPhospho [T22(99.3)]	0.000190941	0.00011401	1	1	1	O15126	O15126 [53-78]	O15126 1xPhospho [T74(99.3)]	0	2986.42024	High	High	9.881e-05	0.0001695	2.95
False	High	[R].KRDSDAGSSTPTTSTR.[S]	1xPhospho [S4(100)]	0.000190941	0.00011401	1	1	1	P51532	P51532 [1414-1429]	P51532 1xPhospho [S1417(100)]	2	1746.76541	High	High	9.881e-05	0.0001697	3.17
False	High	[R].MYSYPARVPPPPPIAR.[A]	1xDehydrated [S3(100)]	0.000137277	0.00011401	1	1	1	P07910	P07910 [136-151]	P07910 1xDehydrated [S138(100)]	1	1793.95196	High	High	9.881e-05	0.0001184	2.7
False	High	[R].MYTDIQEPMFSAAR.[E]		0.000136214	0.00011401	1	1	1	Q9NRR5	Q9NRR5 [285-298]		0	1659.75054	High	High	9.881e-05	0.0001174	3.17
False	High	[-].MYTITKGPSK.[L]	1xAcetyl [N-Term]	0.000163094	0.00011401	1	1	1	Q9BUT9	Q9BUT9 [1-10]	Q9BUT9 1xAcetyl [N-Term]	1	1167.60782	High	High	9.881e-05	0.0001428	2.63
False	High	[K].SLVSKGTLVQTK.[G]	1xPhospho [S4(99.4)]	0.000297645	0.00011401	4	5	2	P16402; P10412; P16403; Q02539	P16402 [87-98]; P10412 [86-97]; P16403 [86-97]; Q02539 [89-100]	P16402 1xPhospho [S90(99.4)]; P10412 1xPhospho [S89(99.4)]; P16403 1xPhospho [S89(99.4)]; Q02539 1xPhospho [S92(99.4)]	1	1340.71851	High	High	0.0001357	0.0002698	2.44
False	High	[R].AGAGMITQHSSNASPINR.[I]	1xOxidation [M5]; 1xPhospho [S14(100)]	0.000167255	0.00011401	1	1	1	Q9NWH9	Q9NWH9 [989-1006]	Q9NWH9 1xPhospho [S1002(100)]	0	1907.84295	High	High	9.881e-05	0.0001468	3.65
False	High	[K].DVQTYYGQVLKR.[S]		0.000148053	0.00011401	1	1	1	Q9HBK9	Q9HBK9 [12-23]		1	1469.7747	High	High	9.881e-05	0.0001286	2.53
False	High	[R].VAYVSFGPHAGKLVAIVDVIDQNR.[A]		0.000158733	0.00011401	1	1	1	P50914	P50914 [12-35]		1	2568.39328	High	High	9.881e-05	0.0001387	3.29
False	High	[K].YSQVLANGLDNK.[L]		0.00015479	0.00011401	1	1	1	P62269	P62269 [95-106]		0	1321.67466	High	High	9.881e-05	0.0001349	2.57
False	High	[R].EESGKPGAHVTVK.[K]	1xPhospho [S3(100)]	0.000217532	0.00011401	1	1	1	P22626	P22626 [100-112]	P22626 1xPhospho [S102(100)]	0	1418.66754	High	High	9.881e-05	0.0001948	2.34
False	High	[R].KTPIQILGQEPDAEMVEYLI.[-]	1xOxidation [M15]	0.00017798	0.00011401	1	1	5	Q4VCS5	Q4VCS5 [1065-1084]		1	2303.18393	High	High	9.881e-05	0.0001571	3.35
False	High	[R].NADHSMNYQYR.[-]		0.000203745	0.00011401	1	1	1	Q12906	Q12906 [884-894]		0	1398.58552	High	High	9.881e-05	0.0001817	2.85
False	High	[R].EESLKFNPYDSSR.[R]		0.000129492	0.00011401	1	1	1	Q96T58	Q96T58 [1304-1316]		1	1571.73363	High	High	9.881e-05	0.0001111	2.58
False	High	[R].DVPPDILLDSPERK.[Q]	1xPhospho [S10(100)]	0.000138615	0.00011401	1	1	8	Q6KC79	Q6KC79 [309-322]	Q6KC79 1xPhospho [S318(100)]	1	1673.81459	High	High	9.881e-05	0.0001197	2.24
False	High	[R].EESLVEELSPASEKKPVPPSEGK.[S]	1xPhospho [S9(98.7)]	0.00035267	0.00011401	1	1	1	Q9BXK5	Q9BXK5 [418-440]	Q9BXK5 1xPhospho [S426(98.7)]	1	2546.22732	High	High	0.0001357	0.0003195	3.71
False	High	[R].SNSFNNPLGNR.[A]	1xPhospho [S3(100)]	0.000160587	0.00011401	1	1	1	O95835	O95835 [462-472]	O95835 1xPhospho [S464(100)]	0	1299.54775	High	High	9.881e-05	0.0001406	3.33
False	High	[K].STVLQQQYNR.[V]		0.000202143	0.00011401	1	1	1	Q9Y490	Q9Y490 [429-438]		0	1236.63312	High	High	9.881e-05	0.0001801	2.79
False	High	[R].DVTIGGSAPIYVK.[N]	1xPhospho [Y11(100)]	0.000339132	0.00011401	1	1	1	Q8TEW0	Q8TEW0 [479-491]	Q8TEW0 1xPhospho [Y489(100)]	0	1399.68687	High	High	0.0001357	0.0003071	2.41
False	High	[R].KREDDDDDDDDDDDYDNL.[-]		0.000184336	0.00011401	1	1	1	Q16594	Q16594 [247-264]		2	2202.77014	High	High	9.881e-05	0.0001633	2.9
False	High	[R].KTPEGRASPAPGSGHPEGPGAHLDMNSLDR.[A]		0.00021452	0.00011401	1	1	1	O94826	O94826 [84-113]		2	3038.4497	High	High	9.881e-05	0.000192	3.26
False	High	[R].KRFVSEGDGGR.[L]	1xPhospho [S5(100)]	0.000204552	0.00011401	1	1	3	Q53EL6	Q53EL6 [453-463]	Q53EL6 1xPhospho [S457(100)]	2	1287.58414	High	High	9.881e-05	0.0001825	3.16
False	High	[R].DWRGPPNSPDLK.[L]	1xPhospho [S8(100)]	0.00017186	0.00011401	1	1	3	Q6ZSZ5	Q6ZSZ5 [941-952]	Q6ZSZ5 1xPhospho [S948(100)]	1	1461.65222	High	High	9.881e-05	0.0001514	3.19
False	High	[-].MVKLTAELIEQAAQYTNAVR.[D]	1xMet-loss [N-Term]	0.000134113	0.00011401	1	1	1	P09661	P09661 [1-20]	P09661 1xMet-loss [N-Term]	1	2118.15534	High	High	9.881e-05	0.0001153	3.47
False	High	[R].YSSGGNFETPSK.[R]		0.000127237	0.00011401	1	1	1	Q16625	Q16625 [368-379]		0	1273.56952	High	High	9.881e-05	0.0001088	2.57
False	High	[K].AALEPKESRSPQQSAALPR.[R]	1xPhospho [S8(99.1)]	0.00018908	0.00011401	1	1	1	Q6IBW4	Q6IBW4 [275-293]	Q6IBW4 1xPhospho [S282(99.1)]	2	2116.05466	High	High	9.881e-05	0.0001676	3.77
False	High	[K].MQASIEKGGSLPKVEAK.[F]	1xPhospho [S4(100)]	0.000153597	0.00011401	1	1	2	P06748	P06748 [251-267]	P06748 1xPhospho [S254(100)]	2	1852.92383	High	High	9.881e-05	0.0001337	2.68
False	High	[R].AGGPATPLSPTRLSR.[L]		0.000242492	0.00011401	1	1	1	Q03252	Q03252 [29-43]		1	1480.82305	High	High	9.881e-05	0.0002184	2.54
False	High	[R].DVYLSPRDDGYSTK.[D]	1xPhospho [S5(100)]	0.000203343	0.00011401	2	2	6	P38159; Q96E39	P38159 [204-217]; Q96E39 [204-217]	P38159 1xPhospho [S208(100)]; Q96E39 1xPhospho [S208(100)]	1	1695.72617	High	High	9.881e-05	0.0001814	3.4
False	High	[R].VAEPGAEATSSTGEESGSEHPPAVPMHNKR.[K]		0.000117621	0.00011401	1	1	2	Q14684	Q14684 [443-472]		1	3059.41232	High	High	9.881e-05	9.981e-05	2.63
False	High	[K].SLYESFVSSSDR.[L]		0.000252065	0.00011401	1	1	1	P18615	P18615 [131-142]		0	1376.63285	High	High	9.881e-05	0.0002275	2.59
False	High	[K].YGDGIQLTR.[S]		0.000199373	0.00011401	1	1	1	P15924	P15924 [95-103]		0	1022.52653	High	High	9.881e-05	0.0001776	2.37
False	High	[K].YGEYEWVHKPR.[E]		0.000116004	0.00011401	1	1	1	Q9H9Y2	Q9H9Y2 [328-338]		0	1463.70662	High	High	9.881e-05	9.832e-05	1.59
False	High	[K].MQASIEKGGSLPK.[V]	1xPhospho [S4(100)]	0.000130507	0.00011401	1	1	3	P06748	P06748 [251-263]	P06748 1xPhospho [S254(100)]	1	1425.68074	High	High	9.881e-05	0.000112	2.96
False	High	[-].MVRYSLDPENPTK.[S]	1xMet-loss [N-Term]; 1xPhospho [S5(100)]	0.000334035	0.00011401	1	1	2	P18621	P18621 [1-13]	P18621 1xMet-loss [N-Term]; 1xPhospho [S5(100)]	1	1498.69375	High	High	0.0001357	0.0003028	2.89
False	High	[R].GPPSPGPAAQPPAPPR.[R]	1xPhospho [S4(100)]	0.000258872	0.00011401	1	1	3	Q9NZV5	Q9NZV5 [10-25]	Q9NZV5 1xPhospho [S13(100)]	0	1573.75227	High	High	0.0001357	0.0002335	3.68
False	High	[R].GPPSPPAPVMHSPSR.[K]		0.000183976	0.00011401	1	1	1	Q13573	Q13573 [221-235]		0	1513.75801	High	High	9.881e-05	0.000163	2.88
False	High	[K].EEPVSSGPEEAVGKSSSK.[K]	1xPhospho [S6(99.3)]	0.000195106	0.00011401	1	1	1	O00567	O00567 [565-582]	O00567 1xPhospho [S570(99.3)]	1	1883.82701	High	High	9.881e-05	0.0001734	2.03
False	High	[R].GMYDGPVYEVPATPK.[Y]		0.000175914	0.00011401	1	1	1	Q14194	Q14194 [497-511]		0	1623.77232	High	High	9.881e-05	0.0001552	3.16
False	High	[R].EESDGEYDEFGR.[K]	1xPhospho [S3(100)]	0.000119022	0.00011401	1	1	3	O95218	O95218 [118-129]	O95218 1xPhospho [S120(100)]	0	1512.51624	High	High	9.881e-05	0.0001012	3.2
False	High	[-].MYAPGGAGLPGGR.[R]	1xAcetyl [N-Term]	0.000214094	0.00011401	1	1	1	O75204	O75204 [1-13]	O75204 1xAcetyl [N-Term]	0	1245.60447	High	High	9.881e-05	0.0001915	2.36
False	High	[R].YSSDPTGALTEDSIDDTFLPVPEYINQSVPK.[R]		0.000145778	0.00011401	1	1	1	P00533	P00533 [1069-1099]		0	3398.6162	High	High	9.881e-05	0.0001263	2.81
False	High	[K].GNAEGSSDEEGKLVIDEPAKEK.[N]	1xPhospho [S]	0.000187973	0.00011401	1	1	1	P51858	P51858 [127-148]		2	2382.07082	High	High	9.881e-05	0.0001666	3.16
False	High	[R].YESLKGVDPK.[F]		0.000297645	0.00011401	1	1	2	P47914	P47914 [29-38]		1	1135.59937	High	High	0.0001357	0.0002694	3.01
False	High	[R].NADSEIKHSTPSPTRYSLSPSK.[S]	1xPhospho [S12(98.6)]	0.00014051	0.00011401	1	1	3	P49792	P49792 [770-791]	P49792 1xPhospho [S781(98.6)]	2	2482.16097	High	High	9.881e-05	0.0001215	4.03
False	High	[R].MPSSSLSESSPRPSFWER.[S]		0.000146344	0.00011401	1	1	1	O60293	O60293 [119-136]		0	2066.96001	High	High	9.881e-05	0.000127	3.1
False	High	[R].MVVSMPNLQDIAMPELAPR.[N]		0.000226865	0.00011401	1	1	1	A2RUS2	A2RUS2 [469-487]		0	2112.06501	High	High	9.881e-05	0.0002035	2.83
False	High	[R].AGGPTTPLSPTR.[L]	1xPhospho [S9(99.7)]	0.000159349	0.00011401	1	1	4	P20700	P20700 [15-26]	P20700 1xPhospho [S23(99.7)]	0	1234.58274	High	High	9.881e-05	0.0001394	4.04
False	High	[R].VPNAYDKTALALEVGELVK.[V]	1xPhospho [Y/T]	0.000261011	0.00011401	1	1	1	P46108	P46108 [247-265]		1	2110.08316	High	High	0.0001357	0.0002357	2.53
False	High	[-].MPTGDFDSKPSWADQVEEEGEDDK.[C]	1xMet-loss [N-Term]	0.000261011	0.00011401	1	1	1	O75821	O75821 [1-24]	O75821 1xMet-loss [N-Term]	0	2581.08488	High	High	0.0001357	0.0002359	2.8
False	High	[R].AGGPTTPLSPTR.[L]		0.00018908	0.00011401	1	1	2	P20700	P20700 [15-26]		0	1154.61641	High	High	9.881e-05	0.0001677	3.31
False	High	[R].MVTGNGSLKR.[K]		0.000171527	0.00011401	1	1	1	P52701	P52701 [303-312]		1	1062.57244	High	High	9.881e-05	0.000151	1.5
False	High	[R].DVTNFTVGGFAPMSPR.[I]	1xOxidation [M13]; 1xPhospho [S14(100)]	0.000254657	0.00011401	1	1	7	O00267	O00267 [653-668]	O00267 1xPhospho [S666(100)]	0	1791.77716	High	High	9.881e-05	0.0002298	3.22
False	High	[K].YGALPDQGIAK.[A]		0.000152119	0.00011401	1	1	1	P78318	P78318 [277-287]		0	1132.5997	High	High	9.881e-05	0.0001326	2.61
False	High	[R].SNSGLATYSPPMGPVSER.[K]	1xPhospho [S9(100)]	0.000124283	0.00011401	1	1	1	P21359	P21359 [856-873]	P21359 1xPhospho [S864(100)]	0	1929.84122	High	High	9.881e-05	0.0001061	3.91
False	High	[R].AGHDDVPPLSPLLPPMQNNQIQR.[N]	1xPhospho [S10(100)]	0.000119022	0.00011401	1	1	1	O14544	O14544 [302-324]	O14544 1xPhospho [S311(100)]	0	2617.25925	High	High	9.881e-05	0.0001012	2.86
False	High	[R].NATLSQVLR.[E]		0.000251036	0.00011401	1	1	1	Q9NRY5	Q9NRY5 [205-213]		0	1001.57382	High	High	9.881e-05	0.0002266	2.85
False	High	[K].EFFVTSAPWSVIDQQAIHPELNGATYR.[Y]		0.000175232	0.00011401	1	1	1	P56545	P56545 [360-386]		0	3076.51631	High	High	9.881e-05	0.0001544	3.7
False	High	[R].NATSPQVQRPSFMDYFDKQDFK.[N]		0.000117157	0.00011401	1	1	1	Q13188	Q13188 [382-403]		1	2649.24021	High	High	9.881e-05	9.935e-05	3.36
False	High	[R].EFGDLLVDNMDVPATPLSAYQIPR.[T]		0.000186509	0.00011401	1	1	1	Q9UQC2	Q9UQC2 [305-328]		0	2661.32288	High	High	9.881e-05	0.0001653	2.44
False	High	[R].VDDDSLGEFPVTNSR.[A]	1xPhospho [S5(100)]	0.000220592	0.00011401	1	1	2	Q92785	Q92785 [138-152]	Q92785 1xPhospho [S142(100)]	0	1730.7269	High	High	9.881e-05	0.0001978	3.58
False	High	[R].DTYSDRSGSSSPDSEITELKFPSINHD.[-]	2xPhospho [S/T/Y]	0.000274294	0.00011401	1	1	3	P17812	P17812 [565-591]		2	3144.27185	High	High	0.0001357	0.0002478	3.03
False	High	[K].NAVEEYVYDFR.[D]		0.000123312	0.00011401	1	1	1	O95757	O95757 [622-632]		0	1404.64302	High	High	9.881e-05	0.0001052	2.87
False	High	[K].KQPTGTVPLSVTAALQLTHSQEDSSR.[C]	1xPhospho [S20(99.4)]	0.000230542	0.00011401	1	1	1	Q8IXK0	Q8IXK0 [714-739]	Q8IXK0 1xPhospho [S733(99.4)]	1	2831.39349	High	High	9.881e-05	0.0002074	3.58
False	High	[K].NAVTQFVSSMSASADVLALAK.[I]	1xOxidation [M10]	0.000120913	0.00011401	1	2	1	P47985	P47985 [131-151]		0	2126.0798	High	High	9.881e-05	0.0001029	2.69
False	High	[K].SLTNDWEDHLAVK.[H]		0.000224601	0.00011401	2	2	1	P07900; P08238	P07900 [315-327]; P08238 [307-319]		0	1527.7438	High	High	9.881e-05	0.0002014	1.47
False	High	[R].NDAPTPGTSTTPGLR.[S]		0.000128485	0.00011401	1	1	1	Q04726	Q04726 [324-338]		0	1484.73396	High	High	9.881e-05	0.0001101	2.74
False	High	[R].NDARSPGSISYLPSFFTK.[L]		0.000118554	0.00011401	1	1	1	O75376	O75376 [2180-2197]		1	1986.99197	High	High	9.881e-05	0.0001008	3.26
False	High	[-].MPEPAKSAPAPK.[K]	1xMet-loss [N-Term]	0.000253617	0.00011401	2	5	2	O60814; P06899	O60814 [1-12]; P06899 [1-12]	O60814 1xMet-loss [N-Term]; P06899 1xMet-loss [N-Term]	1	1092.60478	High	High	9.881e-05	0.0002289	1.82
False	High	[R].KTSAVSSPLLDQQR.[N]	1xPhospho [T/S]	0.000220152	0.00011401	1	1	3	Q5T200	Q5T200 [236-249]		1	1609.79453	High	High	9.881e-05	0.0001973	3.37
False	High	[R].KQQQEPTGEPSPKRPR.[G]	1xPhospho [S11(100)]	0.000304657	0.00011401	1	1	4	P52926	P52926 [34-49]	P52926 1xPhospho [S44(100)]	2	1942.94946	High	High	0.0001357	0.0002762	3.27
False	High	[K].YGIDKDKVDK.[S]		0.00025518	0.00011401	1	1	1	Q14247	Q14247 [199-208]		2	1180.62083	High	High	9.881e-05	0.0002304	1.85
False	High	[R].EFITGDVEPTDAESEWHSENEEEEKLAGDMK.[S]		0.00024151	0.00011401	1	1	1	Q99733	Q99733 [108-138]		1	3551.52786	High	High	9.881e-05	0.0002175	3.52
False	High	[R].STVLTPMFVETQASQGTLQTR.[T]	1xOxidation [M7]; 1xPhospho [S14(100)]	0.000279482	0.00011401	1	1	1	P78527	P78527 [2599-2619]	P78527 1xPhospho [S2612(100)]	0	2391.12617	High	High	0.0001357	0.0002531	3.19
False	High	[K].NDLAVVDVR.[I]		0.000308565	0.00011401	1	1	1	P19338	P19338 [334-342]		0	1000.54218	High	High	0.0001357	0.0002794	2.47
False	High	[K].STSDGSPVMAVMPGTTDTIQVLK.[G]	1xPhospho [S/T]	0.000172864	0.00011401	1	1	1	Q9UPY3	Q9UPY3 [1250-1272]		0	2415.1183	High	High	9.881e-05	0.0001521	2.87
False	High	[K].DTMSDQALEALSASLGTR.[Q]		0.000254136	0.00011401	1	1	2	P20810	P20810 [284-301]		0	1865.89093	High	High	9.881e-05	0.0002295	2.25
False	High	[K].NDISPPGRFFSSQIPSSVNK.[S]		0.000145215	0.00011401	1	1	1	Q2NKX8	Q2NKX8 [1066-1085]		1	2177.09856	High	High	9.881e-05	0.0001258	3.37
False	High	[K].NDQEPPPEALDFSDDEKEKEAK.[Q]	1xPhospho [S13(100)]	0.00013516	0.00011401	1	1	2	Q96HR8	Q96HR8 [303-324]	Q96HR8 1xPhospho [S315(100)]	2	2611.10833	High	High	9.881e-05	0.0001164	2.89
False	High	[K].AGLESGAEPGDGDSDTTKKK.[K]		0.000297017	0.00011401	1	1	2	O60832	O60832 [481-500]		2	1962.92507	High	High	0.0001357	0.000269	2.2
False	High	[-].MPDYLGADQRK.[T]	1xMet-loss [N-Term]	0.000128737	0.00011401	1	1	2	P35998	P35998 [1-11]	P35998 1xMet-loss [N-Term]	1	1162.58511	High	High	9.881e-05	0.0001102	2.16
False	High	[-].MPDYLGADQR.[K]	1xMet-loss [N-Term]	0.000297645	0.00011401	1	1	1	P35998	P35998 [1-10]	P35998 1xMet-loss [N-Term]	0	1034.49015	High	High	0.0001357	0.0002696	2.67
False	High	[K].EFNFPEAGSSSGALFPSAVSPPELR.[Q]	1xPhospho [S20(100)]	0.000312533	0.00011401	1	1	2	Q96QT4	Q96QT4 [1342-1366]	Q96QT4 1xPhospho [S1361(100)]	0	2673.22324	High	High	0.0001357	0.0002829	2.85
False	High	[K].AAIDWFDGKEFHGNIIK.[V]		0.0001702	0.00011401	1	1	1	Q92804	Q92804 [298-314]		1	1960.99157	High	High	9.881e-05	0.0001496	2.54
False	High	[R].NDREYDSGDTDEIIAMKK.[N]	1xPhospho [S7(100)]	0.000127735	0.00011401	1	1	1	Q76FK4	Q76FK4 [372-389]	Q76FK4 1xPhospho [S378(100)]	2	2179.92132	High	High	9.881e-05	0.0001094	3.68
False	High	[K].GPSSVEDIKAK.[M]	1xPhospho [S4(100)]	0.000149493	0.00011401	1	1	2	P06748	P06748 [240-250]	P06748 1xPhospho [S243(100)]	1	1210.57151	High	High	9.881e-05	0.0001299	2.75
False	High	[K].GMSVYGLGR.[Q]	1xOxidation [M2]	0.000342086	0.00011401	1	1	25	Q15417	Q15417 [257-265]		0	955.46658	High	High	0.0001357	0.0003096	2.35
False	High	[R].EFEVYGPIKR.[I]		0.000214948	0.00011401	1	1	1	P08621	P08621 [122-131]		1	1237.65755	High	High	9.881e-05	0.0001924	2.17
False	High	[R].KQSEADLAETRPDLK.[N]	1xPhospho [S3(100)]	0.000118554	0.00011401	1	1	1	Q6UX15	Q6UX15 [297-311]	Q6UX15 1xPhospho [S299(100)]	1	1780.84768	High	High	9.881e-05	0.0001007	4.17
False	High	[R].DVATSPISPTENNTTPPDALTR.[N]	2xPhospho [T4(99.9); T15(100)]	0.000242	0.00011401	1	1	2	Q13153	Q13153 [216-237]	Q13153 2xPhospho [T219(99.9); T230(100)]	0	2457.05822	High	High	9.881e-05	0.000218	2.46
