## Supplementary Dataset 9 - HEK293T pervanadate-treated library treated with WipA. for "Phosphoproteome-derived peptide libraries for deep specificity profiling of phosphatases and phospholyases": wipa_5min_rep1_E20250429-08_ptmrs_PeptideGroups.csv (part 3 of 3)

Checked	Confidence	Annotated Sequence	Modifications	Qvality PEP	Qvality q-value	# Protein Groups	# Proteins	# PSMs	Master Protein Accessions	Positions in Master Proteins	Modifications in Master Proteins	# Missed Cleavages	Theo. MH+ [Da]	Found in Sample: [S2] F2: Sample	Confidence (by Search Engine): Sequest HT	Percolator q-Value (by Search Engine): Sequest HT	Percolator PEP (by Search Engine): Sequest HT	XCorr (by Search Engine): Sequest HT
False	High	[K].NADYFSNYVTEDFTTYINR.[K]		0.00013701	0.00011401	1	1	2	Q96G74	Q96G74 [254-272]		0	2333.03568	High	High	9.881e-05	0.0001182	2.4
False	High	[R].SLVHRLSDGDMTSALR.[G]		0.000149782	0.00011401	1	1	1	Q8WXE1	Q8WXE1 [512-527]		1	1757.89629	High	High	9.881e-05	0.0001303	3.16
False	High	[R].DVPLHALYDNVEK.[L]		0.000165963	0.00011401	1	1	2	P08243	P08243 [209-221]		0	1512.76928	High	High	9.881e-05	0.0001458	2.45
False	High	[R].VTNGELLAQYMADAASELGPTTPYGK.[T]		0.000303367	0.00011401	1	1	1	Q9NR46	Q9NR46 [88-113]		0	2697.30762	High	High	0.0001357	0.0002745	2.64
False	High	[K].NAEQNGPVDGQGDNPGPQAAEQGTDTAVPSDSDK.[K]		0.000160899	0.00011401	1	1	1	P34932	P34932 [799-832]		0	3366.45887	High	High	9.881e-05	0.0001409	3.21
False	High	[K].DVNAAIATIK.[T]		0.000221476	0.00011401	1	5	1	P68363	P68363 [327-336]		0	1015.57824	High	High	9.881e-05	0.0001987	2.74
False	High	[R].DVMQQQLAEYQELLDVK.[L]		0.000217966	0.00011401	1	1	2	Q03252	Q03252 [365-381]		0	2050.01613	High	High	9.881e-05	0.0001953	1.79
False	High	[K].SLVGTPYWMAPELISR.[L]	1xOxidation [M9]; 1xPhospho [S1(100)]	0.00034733	0.00011401	1	1	2	O96013	O96013 [474-489]	O96013 1xPhospho [S474(100)]	0	1915.90236	High	High	0.0001357	0.0003144	3.02
False	High	[K].MPIDLVIDDREGGSKSDSEDITR.[S]	1xPhospho [S/T]	0.000252065	0.00011401	1	1	1	O00470	O00470 [181-203]		2	2628.18587	High	High	9.881e-05	0.0002273	4.34
False	High	[R].DVLSLLNLSPR.[H]	1xPhospho [S9(100)]	0.000115774	0.00011401	1	1	2	Q96AY4	Q96AY4 [2390-2400]	Q96AY4 1xPhospho [S2398(100)]	0	1306.67664	High	High	9.881e-05	9.817e-05	3.18
False	High	[R].KQSLPATSIPTPASFK.[F]		0.000186874	0.00011401	1	1	2	P49792	P49792 [1507-1522]		1	1672.92685	High	High	9.881e-05	0.0001657	2.98
False	High	[K].DVIKEIEDFDSLEALRLEGNTVGVEAAR.[V]		0.000250524	0.00011401	1	1	1	P46060	P46060 [40-67]		2	3088.5797	High	High	9.881e-05	0.000226	3.03
False	High	[K].AGKLSPLKVQPK.[K]	1xPhospho [S5(100)]	0.000183976	0.00011401	1	1	1	P48200	P48200 [153-164]	P48200 1xPhospho [S157(100)]	2	1345.76031	High	High	9.881e-05	0.0001627	3.02
False	High	[R].AGKSSGSGAGKGAVSAEQVIAGFNR.[L]	1xPhospho [S]	0.000191315	0.00011401	1	1	1	Q9UHV9	Q9UHV9 [8-32]		2	2386.15108	High	High	9.881e-05	0.0001698	3.35
False	High	[K].MPLDLSPLATPIIR.[S]	1xPhospho [S6(100)]	0.000139966	0.00011401	1	1	1	P15336	P15336 [107-120]	P15336 1xPhospho [S112(100)]	0	1616.84814	High	High	9.881e-05	0.0001208	3.02
False	High	[R].SIVDYKPNLDLLEQQHQLIQEALIFDNK.[H]		0.000252581	0.00011401	1	1	1	O43707	O43707 [696-723]		0	3324.74743	High	High	9.881e-05	0.0002276	2.47
False	High	[R].KQSLGELIGTLNAAK.[V]		0.000156295	0.00011401	1	1	3	P60174	P60174 [56-70]		1	1542.88498	High	High	9.881e-05	0.0001363	1.96
False	High	[K].MPFQTSPGGK.[A]	1xPhospho [S6(99.5)]	0.000172864	0.00011401	1	1	1	P51608	P51608 [224-233]	P51608 1xPhospho [S229(99.5)]	0	1129.47477	High	High	9.881e-05	0.0001522	2.72
False	High	[R].SNSLPHPAGGGK.[A]	1xPhospho [S3(100)]	0.000282415	0.00011401	1	1	1	Q09019	Q09019 [493-504]	Q09019 1xPhospho [S495(100)]	0	1201.53613	High	High	0.0001357	0.0002558	2.12
False	High	[R].EFDEDSDEKEEEEDTYEK.[V]	1xPhospho [S6(100)]	0.000140783	0.00011401	1	1	1	O43719	O43719 [619-636]	O43719 1xPhospho [S624(100)]	1	2345.83406	High	High	9.881e-05	0.0001217	2.81
False	High	[-].MPFSNSHNALK.[L]	1xMet-loss [N-Term]; 1xPhospho [S6(100)]	0.000270899	0.00011401	1	1	4	P12277	P12277 [1-11]	P12277 1xMet-loss [N-Term]; 1xPhospho [S6(100)]	0	1194.53031	High	High	0.0001357	0.0002449	2.52
False	High	[R].YENVPLIGR.[A]		0.000339132	0.00011401	1	1	1	Q9BSA4	Q9BSA4 [494-502]		0	1060.57857	High	High	0.0001357	0.0003071	2.36
False	High	[R].DVDDGSGSPHSPHQLSSK.[S]	3xPhospho [S6(100); S8(100); S11(100)]	0.000305953	0.00011401	1	1	1	Q9H4A3	Q9H4A3 [2022-2039]	Q9H4A3 3xPhospho [S2027(100); S2029(100); S2032(100)]	0	2089.7301	High	High	0.0001357	0.0002769	3.5
False	High	[R].NADSEIKHSTPSPTRYSLSPSK.[S]	2xPhospho [T10(98.7); S12(98.7)]	0.000255704	0.00011401	1	1	3	P49792	P49792 [770-791]	P49792 2xPhospho [T779(98.7); S781(98.7)]	2	2562.1273	High	High	9.881e-05	0.0002306	3.77
False	High	[R].EEYEMKDPTNGYYNVR.[A]		0.000187606	0.00011401	1	1	1	Q96J84	Q96J84 [594-609]		1	2007.87528	High	High	9.881e-05	0.0001664	2.43
False	High	[K].KTQMAEVLPSPR.[G]	1xPhospho [S10(100)]	0.000139695	0.00011401	1	1	3	P11388	P11388 [1204-1215]	P11388 1xPhospho [S1213(100)]	1	1436.69673	High	High	9.881e-05	0.0001206	4.04
False	High	[R].NASASFQELEDK.[K]	2xPhospho [S3(100); S5(100)]	0.000275437	0.00011401	1	1	1	Q99543	Q99543 [45-56]	Q99543 2xPhospho [S47(100); S49(100)]	0	1498.54986	High	High	0.0001357	0.0002491	3.36
False	High	[R].DVDFELIKVEGK.[V]		0.000345071	0.00011401	1	1	1	P48643	P48643 [203-214]		1	1391.74167	High	High	0.0001357	0.0003123	1.75
False	High	[K].NAPPGGDEPLAETESESEAELAGFSPVVDVK.[K]	2xPhospho [T/S]	0.000150072	0.00011401	1	1	2	Q8NC44	Q8NC44 [267-297]		0	3301.40729	High	High	9.881e-05	0.0001305	3.04
False	High	[K].EESPTRINGSIPAGPK.[Q]	1xPhospho [S3(100)]	0.00012924	0.00011401	1	1	1	Q8N6T7	Q8N6T7 [301-316]	Q8N6T7 1xPhospho [S303(100)]	1	1732.82656	High	High	9.881e-05	0.0001107	2.43
False	High	[K].NAPAIIFIDELDAIAPK.[R]		0.000119728	0.00011401	1	1	2	P55072	P55072 [296-312]		0	1810.99493	High	High	9.881e-05	0.0001017	1.99
False	High	[R].DVDEIEAWISEK.[L]		0.000146628	0.00011401	1	1	1	Q13813	Q13813 [1559-1570]		0	1433.67947	High	High	9.881e-05	0.0001273	1.85
False	High	[R].LGSFGSITR.[Q]		0.000297017	0.00011401	1	1	1	Q14315	Q14315 [2231-2239]		0	937.51016	High	High	0.0001357	0.0002688	2.92
False	High	[K].DERQEDPYGPQTK.[E]		0.000157814	0.00011401	1	1	1	O15226	O15226 [69-81]		1	1562.70814	High	High	9.881e-05	0.0001377	3.28
False	High	[K].NYFENTDILIYVIDSADRK.[R]		0.00035267	0.00011401	1	1	1	P36405	P36405 [80-98]		1	2289.13975	High	High	0.0001357	0.0003194	2.49
False	High	[R].SWSASDPFYTNDR.[S]	1xPhospho [S3(100)]	0.00019742	0.00011401	1	1	1	Q9Y2G3	Q9Y2G3 [1152-1164]	Q9Y2G3 1xPhospho [S1154(100)]	0	1625.62679	High	High	9.881e-05	0.0001757	2.76
False	High	[K].TPEDGDYSYEIIEK.[T]		0.000274294	0.00011401	1	1	1	P46821	P46821 [1932-1945]		0	1658.74319	High	High	0.0001357	0.0002481	2.61
False	High	[K].ALFKPPEDSQDDESDSDAEEEQTTK.[R]	2xPhospho [S14(98.6); S16(98.6)]	0.000121151	0.00011401	1	1	1	Q13769	Q13769 [299-323]	Q13769 2xPhospho [S312(98.6); S314(98.6)]	0	2971.12894	High	High	9.881e-05	0.0001032	2.87
False	High	[R].RQTEPVSPVLKR.[I]	1xPhospho [S7(100)]	0.000263171	0.00011401	1	1	1	Q8IYH5	Q8IYH5 [107-118]	Q8IYH5 1xPhospho [S113(100)]	2	1489.78865	High	High	0.0001357	0.0002376	3.47
False	High	[K].RQSTMVNSSNYLDR.[G]		0.000273157	0.00011401	1	1	1	Q96QD5	Q96QD5 [238-251]		1	1670.79149	High	High	0.0001357	0.0002471	2.43
False	High	[R].AQSSPAAPASLSAPEPASQAR.[V]		0.000198981	0.00011401	1	1	1	Q8WUI4	Q8WUI4 [484-504]		0	1993.99376	High	High	9.881e-05	0.0001771	2.67
False	High	[R].VSFELFADKVPK.[T]		0.000259939	0.00011401	1	1	1	P62937	P62937 [20-31]		1	1379.75693	High	High	0.0001357	0.0002348	1.93
False	High	[K].AIEVSSPLPDVLNATEPLSTAQR.[E]	1xPhospho [S/T]	0.000125016	0.00011401	1	1	1	Q12766	Q12766 [906-928]		0	2488.23308	High	High	9.881e-05	0.0001067	3.07
False	High	[R].VSFELFADK.[V]		0.000209053	0.00011401	1	1	1	P62937	P62937 [20-28]		0	1055.54079	High	High	9.881e-05	0.0001867	2.21
False	High	[R].SGVSLAALK.[K]		0.000222364	0.00011401	3	3	1	P16402; P10412; P16403	P16402 [56-64]; P10412 [55-63]; P16403 [55-63]		0	845.50909	High	High	9.881e-05	0.0001993	2.43
False	High	[K].RQSPEPSPVTLGR.[R]	2xPhospho [S3(100); S7(100)]	0.000186874	0.00011401	1	1	2	Q9NRL2	Q9NRL2 [1411-1423]	Q9NRL2 2xPhospho [S1413(100); S1417(100)]	1	1583.69786	High	High	9.881e-05	0.0001657	3.42
False	High	[R].RQSEPTKHLLR.[Q]	1xPhospho [S/T]	0.000349607	0.00011401	1	1	2	A1L390	A1L390 [446-456]		2	1444.74204	High	High	0.0001357	0.000317	1.82
False	High	[R].VSSPLPSPSAMTDAANSQAAAK.[L]	1xOxidation [M11]; 1xPhospho [S9(98.8)]	0.000210718	0.00011401	1	1	1	Q8WXI9	Q8WXI9 [332-353]	Q8WXI9 1xPhospho [S340(98.8)]	0	2196.98425	High	High	9.881e-05	0.0001885	2.55
False	High	[K].SGVSITIDDPVRTAQVPSPPRGK.[I]	1xPhospho [S18(100)]	0.000296391	0.00011401	1	1	1	Q9UKV3	Q9UKV3 [987-1009]	Q9UKV3 1xPhospho [S1004(100)]	2	2457.24973	High	High	0.0001357	0.0002684	3.22
False	High	[R].RQQEGFKGTFPDAR.[E]		0.000341345	0.00011401	1	1	1	Q15233	Q15233 [365-378]		2	1636.81903	High	High	0.0001357	0.0003091	2.92
False	High	[K].SGVSSDNEDDDDEEDGNYLHPSLFASK.[K]	1xPhospho [S/Y]	0.000164363	0.00011401	1	1	2	Q12872	Q12872 [279-305]		0	3022.17457	High	High	9.881e-05	0.000144	2.54
False	High	[R].SWSAGPVTAPLAASTASFSAVK.[G]	1xPhospho [S1(99.3)]	0.000216666	0.00011401	1	1	1	O43900	O43900 [381-402]	O43900 1xPhospho [S381(99.3)]	0	2186.05293	High	High	9.881e-05	0.0001942	3.16
False	High	[R].RQYHESEEESEEEEAA.[-]	1xPhospho [S6(100)]	0.000345822	0.00011401	1	1	2	Q8N9N8	Q8N9N8 [150-165]	Q8N9N8 1xPhospho [S155(100)]	1	2031.74513	High	High	0.0001357	0.0003134	4.49
False	High	[K].ALEVAEYLTPVLK.[E]	1xPhospho [Y7(100)]	0.000300808	0.00011401	1	1	1	Q9NT62	Q9NT62 [12-24]	Q9NT62 1xPhospho [Y18(100)]	0	1525.79134	High	High	0.0001357	0.0002725	2.11
False	High	[K].SGTSSPQSPVFR.[H]	1xPhospho [S8(100)]	0.000349607	0.00011401	1	1	1	Q8N556	Q8N556 [661-672]	Q8N556 1xPhospho [S668(100)]	0	1329.58347	High	High	0.0001357	0.0003165	3.04
False	High	[R].KAASLTEDRDR.[G]	1xPhospho [S4(100)]	0.000215805	0.00011401	1	1	1	Q04637	Q04637 [1206-1216]	Q04637 1xPhospho [S1209(100)]	2	1341.61583	High	High	9.881e-05	0.0001932	2.9
False	High	[K].TKGQGRSSVDLEESSTK.[S]	1xPhospho [S/T]	0.000267002	0.00011401	1	1	1	Q8NFC6	Q8NFC6 [531-547]		2	1888.86479	High	High	0.0001357	0.0002413	2.56
False	High	[R].RRLSNVSLTGVSTIR.[T]	2xPhospho [S4(100); S7(100)]	0.000315886	0.00011401	1	1	1	Q15139	Q15139 [202-216]	Q15139 2xPhospho [S205(100); S208(100)]	2	1818.89869	High	High	0.0001357	0.000286	4.2
False	High	[R].SGSYSGRSPSPYGR.[R]	1xPhospho [S8(99.5)]	0.000244471	0.00011401	1	1	1	Q9NYV4	Q9NYV4 [316-329]	Q9NYV4 1xPhospho [S323(99.5)]	1	1537.64311	High	High	9.881e-05	0.0002203	2.89
False	High	[R].SGSYSYLEER.[K]		0.000187606	0.00011401	1	1	1	O14974	O14974 [908-917]		0	1190.53241	High	High	9.881e-05	0.0001663	2.98
False	High	[R].RRHSHSHSPMSTR.[R]	3xPhospho [S4(100); S6(100); S8(100)]	0.000190567	0.00011401	1	1	7	P62995	P62995 [92-104]	P62995 3xPhospho [S95(100); S97(100); S99(100)]	2	1815.66594	High	High	9.881e-05	0.0001692	5.28
False	High	[R].AQQELVPPQQQASPPQLPK.[A]	1xPhospho [S13(100)]	0.000162779	0.00011401	1	1	5	O15027	O15027 [1057-1075]	O15027 1xPhospho [S1069(100)]	0	2164.07981	High	High	9.881e-05	0.0001425	3.18
False	High	[R].RRGSFSSENYWR.[K]	1xPhospho [S4(100)]	0.000132815	0.00011401	1	1	1	Q6P6C2	Q6P6C2 [358-369]	Q6P6C2 1xPhospho [S361(100)]	2	1624.70163	High	High	9.881e-05	0.000114	3.3
False	High	[R].RRGNDPLTSSPGR.[S]		0.000213244	0.00011401	1	1	3	P49736	P49736 [18-30]		2	1412.7353	High	High	9.881e-05	0.0001909	2.72
False	High	[R].RRFSDSEGEETVPEPR.[L]	2xPhospho [S4(100); S6(100)]	0.000168884	0.00011401	1	1	1	Q13286	Q13286 [9-24]	Q13286 2xPhospho [S12(100); S14(100)]	2	2050.82671	High	High	9.881e-05	0.0001485	4.35
False	High	[K].RRFSDFLGLYEK.[L]		0.000217099	0.00011401	1	1	1	Q13596	Q13596 [185-196]		2	1530.80634	High	High	9.881e-05	0.0001944	3.48
False	High	[K].TPAILYTYSGLR.[N]		0.000172194	0.00011401	1	1	1	Q8N684	Q8N684 [67-78]		0	1354.73653	High	High	9.881e-05	0.0001515	2.85
False	High	[K].TKGHLDAELDAYMAQTDPETND.[-]	1xOxidation [M13]	0.00015539	0.00011401	1	1	1	Q9Y3Y2	Q9Y3Y2 [227-248]		1	2451.06164	High	High	9.881e-05	0.0001354	2.75
False	High	[K].AQSLVISPPAPSPR.[K]	2xPhospho [S7(100); S12(100)]	0.000150946	0.00011401	1	1	3	P46013	P46013 [573-586]	P46013 2xPhospho [S579(100); S584(100)]	0	1579.7281	High	High	9.881e-05	0.0001312	4.53
False	High	[R].RRDEDMLYSPELAQR.[G]	1xOxidation [M6]; 1xPhospho [S9(100)]	0.00015509	0.00011401	1	1	2	Q9Y2W2	Q9Y2W2 [229-243]	Q9Y2W2 1xPhospho [S237(100)]	2	1974.87392	High	High	9.881e-05	0.0001352	4.03
False	High	[R].TPASPSSANAFYSLSPSTLVPSGLPEFK.[D]		0.000238591	0.00011401	1	1	1	O94887	O94887 [396-423]		0	2852.43527	High	High	9.881e-05	0.0002147	2.74
False	High	[K].TPDGNKSPAPKPSDLRPGDVSSKR.[N]	1xPhospho [S7(99)]	0.000302084	0.00011401	1	1	2	Q05682	Q05682 [753-776]	Q05682 1xPhospho [S759(99)]	2	2586.26717	High	High	0.0001357	0.0002737	2.98
False	High	[R].RRASAPHGPLDMAPFAR.[L]	1xPhospho [S4(100)]	0.000351135	0.00011401	1	1	1	Q8N4B1	Q8N4B1 [210-226]	Q8N4B1 1xPhospho [S213(100)]	2	1929.92656	High	High	0.0001357	0.0003182	3.39
False	High	[K].VSGDDVIEKDSPESPFEVIIDK.[A]	1xPhospho [S14(100)]	0.000160277	0.00011401	1	1	1	O95197	O95197 [233-254]	O95197 1xPhospho [S246(100)]	1	2498.15857	High	High	9.881e-05	0.0001403	3.66
False	High	[R].RRPEDYDIHNSR.[K]		0.000295766	0.00011401	1	1	2	Q96MU7	Q96MU7 [535-546]		1	1557.75168	High	High	0.0001357	0.0002678	2.57
False	High	[K].TKGGNVFAALIQDQSEEEEEEEKHPPKPAKPEK.[N]	1xPhospho [S15(100)]	0.000138615	0.00011401	1	1	1	Q8NE71	Q8NE71 [126-158]	Q8NE71 1xPhospho [S140(100)]	2	3769.79565	High	High	9.881e-05	0.0001196	4.8
False	High	[R].TPGVLLPGAGGAAGFGMTSPPPPTSPSR.[T]	1xOxidation [M17]; 2xPhospho [T/S]	0.000156598	0.00011401	1	2	4	Q96L91	Q96L91 [297-324]		0	2753.24056	High	High	9.881e-05	0.0001366	4.52
False	High	[R].TPIQVESSPQPGLPAGEQLEGLK.[H]	1xPhospho [S/T]	0.000341345	0.00011401	1	1	1	Q99618	Q99618 [37-59]		0	2455.21161	High	High	0.0001357	0.0003093	3.47
False	High	[R].YSEEGLSPSK.[R]	1xPhospho [S7(100)]	0.000340605	0.00011401	1	1	1	Q9UIF9	Q9UIF9 [1777-1786]	Q9UIF9 1xPhospho [S1783(100)]	0	1176.48203	High	High	0.0001357	0.0003086	2.31
False	High	[R].RPPSPEPSTK.[V]	1xPhospho [S4(100)]	0.000210718	0.00011401	1	1	3	Q01082	Q01082 [2099-2108]	Q01082 1xPhospho [S2102(100)]	0	1175.54563	High	High	9.881e-05	0.0001885	3.12
False	High	[K].TPISPLKTGVSKPIVK.[S]		0.000254657	0.00011401	1	1	1	Q9NQW6	Q9NQW6 [320-335]		1	1665.03092	High	High	9.881e-05	0.0002297	2.17
False	High	[K].KAGLSEEDDSLVDVYYR.[E]		0.000213244	0.00011401	1	1	1	Q14690	Q14690 [1489-1505]		1	1958.93418	High	High	9.881e-05	0.0001909	3.08
False	High	[R].RPPSPDVIVLSDNEQPSSPR.[V]	2xPhospho [S4(100); S18(100)]	0.000321342	0.00011401	1	1	1	Q86YP4	Q86YP4 [97-116]	Q86YP4 2xPhospho [S100(100); S114(100)]	0	2350.0476	High	High	0.0001357	0.0002913	3.3
False	High	[R].TKGDEEEYWNSSKFK.[A]		0.000153597	0.00011401	1	1	1	Q9H9C1	Q9H9C1 [4-18]		2	1847.84463	High	High	9.881e-05	0.0001338	2.66
False	High	[R].RPPEEDFRHSPEEDFRQSPQEHFR.[R]	2xPhospho [S10(100); S18(100)]	0.000180775	0.00011401	1	1	3	Q8IXT5	Q8IXT5 [701-724]	Q8IXT5 2xPhospho [S710(100); S718(100)]	2	3212.33713	High	High	9.881e-05	0.0001599	4.61
False	High	[K].KAKPAMPQDSVPSPR.[S]	1xPhospho [S13(100)]	0.000195489	0.00011401	1	1	2	P53396	P53396 [469-483]	P53396 1xPhospho [S481(100)]	1	1688.81897	High	High	9.881e-05	0.0001739	4.07
False	High	[K].KAKQEPEVNGGSGDAVPSGNEVSENMEEEAENQAESR.[A]		0.000116464	0.00011401	1	1	1	P49321	P49321 [734-770]		2	3902.7217	High	High	9.881e-05	9.877e-05	4.13
False	High	[K].RPNKQEESESPVERPLKENPPNK.[M]	1xPhospho [S10(100)]	0.000130507	0.00011401	1	1	2	Q96SB4	Q96SB4 [302-324]	Q96SB4 1xPhospho [S311(100)]	2	2782.35196	High	High	9.881e-05	0.0001121	3.71
False	High	[R].GYTSDSEVYTDHGRPGK.[I]		0.000175232	0.00011401	1	1	1	Q92538	Q92538 [1315-1331]		0	1868.84095	High	High	9.881e-05	0.0001547	2.09
False	High	[R].TPLSPSPMKTPPAAAVSPMQR.[H]	2xPhospho [T1(99.2); T10(100)]	0.000204956	0.00011401	1	1	1	Q69YQ0	Q69YQ0 [865-885]	Q69YQ0 2xPhospho [T865(99.2); T874(100)]	1	2324.05797	High	High	9.881e-05	0.0001831	4.08
False	High	[R].RPILQLSPPGPR.[G]		0.000163094	0.00011401	1	1	1	Q8N3X1	Q8N3X1 [12-23]		0	1330.79538	High	High	9.881e-05	0.0001428	2.73
False	High	[R].ARSAPPMEGAR.[V]	1xPhospho [S3(100)]	0.000282415	0.00011401	1	1	1	Q86YD1	Q86YD1 [51-61]	Q86YD1 1xPhospho [S53(100)]	1	1222.53983	High	High	0.0001357	0.0002555	2.62
False	High	[R].ARSDEGQLSPATR.[G]	1xPhospho [S9(100)]	0.00033045	0.00011401	1	1	2	Q15149	Q15149 [712-724]	Q15149 1xPhospho [S720(100)]	1	1467.65876	High	High	0.0001357	0.0002992	3.36
False	High	[R].SHLSISPVSLPK.[H]		0.000305953	0.00011401	1	1	1	Q5VT97	Q5VT97 [312-323]		0	1264.72596	High	High	0.0001357	0.0002774	2.58
False	High	[R].ARPESERERDGEQSPNVSLMQR.[M]	1xPhospho [S14(100)]	0.000186145	0.00011401	1	1	1	Q58WW2	Q58WW2 [323-344]	Q58WW2 1xPhospho [S336(100)]	2	2651.19917	High	High	9.881e-05	0.0001649	4.35
False	High	[K].HAEATLGSGNLR.[MQ]		0.000222364	0.00011401	2	2	2	Q7L9L4; Q9H8S9	Q7L9L4 [31-42]; Q9H8S9 [31-42]		0	1225.62837	High	High	9.881e-05	0.0001996	2.79
False	High	[R].GYYSPGIVSTR.[N]		0.000307909	0.00011401	1	1	1	Q12789	Q12789 [1650-1660]		0	1199.60551	High	High	0.0001357	0.0002791	1.92
False	High	[K].ARLSYSDKNLIDSMDQSAFAGFSFVNPK.[F]	1xOxidation [M14]; 1xPhospho [S4(100)]	0.000164045	0.00011401	1	1	1	Q05655	Q05655 [642-669]	Q05655 1xPhospho [S645(100)]	2	3204.47076	High	High	9.881e-05	0.0001437	3.24
False	High	[K].RQDSMEALQMDR.[S]	1xPhospho [S4(100)]	0.000298905	0.00011401	1	1	2	Q8TDR0	Q8TDR0 [473-484]	Q8TDR0 1xPhospho [S476(100)]	1	1559.6342	High	High	0.0001357	0.0002706	2.49
False	High	[R].RQDPQVVSPFSR.[G]		0.000163727	0.00011401	1	1	1	Q12986	Q12986 [319-330]		1	1415.73899	High	High	9.881e-05	0.0001435	2.82
False	High	[K].YNLDASEEEDSNKKK.[S]	1xPhospho [S6(100)]	0.000282415	0.00011401	1	1	1	O95218	O95218 [183-197]	O95218 1xPhospho [S188(100)]	2	1849.78514	High	High	0.0001357	0.0002555	3.46
False	High	[R].SGYRIQASQQDDSMR.[V]		0.000154491	0.00011401	1	1	1	Q86X29	Q86X29 [389-403]		1	1741.79222	High	High	9.881e-05	0.0001346	3.27
False	High	[R].ARFEELNADLFR.[G]		0.000162464	0.00011401	1	2	2	P11142	P11142 [300-311]		1	1480.7543	High	High	9.881e-05	0.0001424	4.14
False	High	[R].SGYSSPGSPGTPGSR.[S]		0.000146061	0.00011401	1	1	1	P10636	P10636 [512-526]		0	1393.63425	High	High	9.881e-05	0.0001266	2.46
False	High	[K].HADGEKEDQFNGSPPRPQPR.[G]	1xPhospho [S13(100)]	0.000224152	0.00011401	1	1	2	Q69YN4	Q69YN4 [161-180]	Q69YN4 1xPhospho [S173(100)]	1	2342.03096	High	High	9.881e-05	0.000201	4.95
False	High	[R].ARGEIGGLSLSPSPER.[R]	2xPhospho [S11(100); S13(100)]	0.000288393	0.00011401	1	1	1	Q96GP6	Q96GP6 [641-656]	Q96GP6 2xPhospho [S651(100); S653(100)]	1	1785.79322	High	High	0.0001357	0.0002609	4.23
False	High	[K].HADGEKEDQFNGSPPRPQPR.[G]		0.00027259	0.00011401	1	1	1	Q69YN4	Q69YN4 [161-180]		1	2262.06463	High	High	0.0001357	0.0002462	3.01
False	High	[R].SGYSSPGSPGTPGSR.[S]	1xPhospho [S8(100)]	0.000138885	0.00011401	1	1	1	P10636	P10636 [512-526]	P10636 1xPhospho [S519(100)]	0	1473.60058	High	High	9.881e-05	0.00012	3.33
False	High	[K].TPHDILEDINASPEMR.[Q]	1xPhospho [S12(100)]	0.000228236	0.00011401	1	1	1	Q9Y6Q9	Q9Y6Q9 [203-218]	Q9Y6Q9 1xPhospho [S214(100)]	0	1917.84122	High	High	9.881e-05	0.0002048	4.22
False	High	[K].RPSTSQTVSTPAPVPVIESTEAIEAK.[A]		0.000220152	0.00011401	1	1	1	P12270	P12270 [644-669]		0	2695.41486	High	High	9.881e-05	0.0001973	3.29
False	High	[R].ARGPGGSPGGLQKR.[H]	1xPhospho [S7(100)]	0.000323417	0.00011401	1	1	1	Q96A00	Q96A00 [20-33]	Q96A00 1xPhospho [S26(100)]	2	1417.70599	High	High	0.0001357	0.0002928	2.66
False	High	[R].RPSQGPPARSPSQDFSFIEDTEILDSAMYR.[S]	2xPhospho [S3(100); S/T/Y]	0.00033045	0.00011401	1	1	1	Q9C0C2	Q9C0C2 [1543-1572]	Q9C0C2 2xPhospho [S1545(100); S/T/Y]	1	3557.54441	High	High	0.0001357	0.0002995	4.01
False	High	[R].TPHYGSQTPLHDGSR.[T]	1xPhospho [S6(99.4)]	0.00027601	0.00011401	1	1	2	O00267	O00267 [799-813]	O00267 1xPhospho [S804(99.4)]	0	1732.74389	High	High	0.0001357	0.0002498	2.96
False	High	[R].RPSLGELLLR.[H]	1xPhospho [S3(100)]	0.000228236	0.00011401	1	1	2	Q8N612	Q8N612 [857-866]	Q8N612 1xPhospho [S859(100)]	0	1233.6715	High	High	9.881e-05	0.0002052	3.11
False	High	[R].RPSESDKEDELDKVK.[S]	2xPhospho [S3(100); S5(100)]	0.000127985	0.00011401	1	1	7	Q02952	Q02952 [625-639]	Q02952 2xPhospho [S627(100); S629(100)]	2	1934.81441	High	High	9.881e-05	0.0001097	4.39
False	High	[R].RPQYSNPPVQGEVMEGADNQGAGEQGRPVRQNMYR.[G]	1xOxidation [M33]	0.000340605	0.00011401	1	1	1	P67809	P67809 [205-239]		1	3931.83109	High	High	0.0001357	0.0003084	3.44
False	High	[R].GYSLVSGGTDNHLVLVDLRPK.[G]		0.000179371	0.00011401	1	1	1	P34897	P34897 [369-389]		0	2240.20336	High	High	9.881e-05	0.0001584	3.46
False	High	[R].RRPESAPAESSPSKIMSK.[H]	2xPhospho [S5(100); S]	0.000148053	0.00011401	1	1	1	Q07889	Q07889 [1157-1174]	Q07889 2xPhospho [S1161(100); S]	2	2117.94505	High	High	9.881e-05	0.0001286	2.92
False	High	[R].TNSSEQERTGLPR.[D]	1xPhospho [S3(99.6)]	0.000237627	0.00011401	1	1	1	Q9Y2I8	Q9Y2I8 [28-40]	Q9Y2I8 1xPhospho [S30(99.6)]	1	1554.69079	High	High	9.881e-05	0.0002138	2.28
False	High	[K].AQEEYEQIQAK.[R]		0.000192444	0.00011401	1	1	1	Q9P031	Q9P031 [172-182]		0	1336.63794	High	High	9.881e-05	0.000171	2.59
False	High	[R].YQDLGAYSSAR.[K]		0.000117621	0.00011401	1	1	1	O96000	O96000 [137-147]		0	1230.57494	High	High	9.881e-05	9.993e-05	2.58
False	High	[R].RSLVHEVGKPPQDVTDDSPPSK.[K]	1xPhospho [S18(99.1)]	0.000168884	0.00011401	1	1	1	Q96T58	Q96T58 [1205-1226]	Q96T58 1xPhospho [S1222(99.1)]	1	2468.18171	High	High	9.881e-05	0.0001485	3.81
False	High	[R].VSSGYVPPPVATPFSSK.[S]		0.000261549	0.00011401	1	1	2	Q15942	Q15942 [168-184]		0	1719.89521	High	High	0.0001357	0.0002364	2.63
False	High	[R].AIGNNSATSPR.[V]	1xPhospho [S9(100)]	0.000159041	0.00011401	1	1	1	Q9NYJ8	Q9NYJ8 [442-452]	Q9NYJ8 1xPhospho [S450(100)]	0	1167.51539	High	High	9.881e-05	0.000139	2.57
False	High	[R].RSLTNSHLEK.[K]	1xPhospho [S2(100)]	0.000315886	0.00011401	1	1	1	Q9H2H9	Q9H2H9 [51-60]	Q9H2H9 1xPhospho [S52(100)]	1	1264.60454	High	High	0.0001357	0.0002861	3.5
False	High	[R].RSLSPQEDALTGSR.[V]	1xPhospho [S4(99.6)]	0.00020016	0.00011401	1	1	2	Q96EN8	Q96EN8 [527-540]	Q96EN8 1xPhospho [S530(99.6)]	1	1596.73774	High	High	9.881e-05	0.0001782	3.56
False	High	[K].HTGPNSPDTANDGFVRLR.[G]	1xPhospho [S6(100)]	0.000354214	0.00011401	2	2	3	P31943; P55795	P31943 [99-116]; P55795 [99-116]	P31943 1xPhospho [S104(100)]; P55795 1xPhospho [S104(100)]	1	2033.91889	High	High	0.0001357	0.0003212	3.83
False	High	[R].RSGSPLEKDSDGLR.[L]	1xPhospho [S4(99.5)]	0.000225503	0.00011401	1	1	1	Q9NRA8	Q9NRA8 [135-148]	Q9NRA8 1xPhospho [S138(99.5)]	2	1596.73774	High	High	9.881e-05	0.0002024	3.22
False	High	[K].TNKVYDITER.[K]		0.000161523	0.00011401	1	1	2	Q8IXW5	Q8IXW5 [123-132]		1	1238.63754	High	High	9.881e-05	0.0001414	2.68
False	High	[R].HTPETSYGKLRPVR.[A]		0.000238108	0.00011401	1	1	1	O94868	O94868 [702-715]		1	1640.88671	High	High	9.881e-05	0.0002144	2.41
False	High	[R].AQFEGIVTDLIR.[R]		0.000152413	0.00011401	1	1	1	P38646	P38646 [349-360]		0	1361.74234	High	High	9.881e-05	0.0001328	3.06
False	High	[K].RSFSKEVEER.[S]	1xPhospho [S2(100)]	0.000251036	0.00011401	1	1	3	Q04637	Q04637 [1184-1193]	Q04637 1xPhospho [S1185(100)]	2	1346.61002	High	High	9.881e-05	0.0002263	3.08
False	High	[R].HTPFYALPSSLER.[T]		0.000218838	0.00011401	1	1	1	Q9ULM3	Q9ULM3 [394-406]		0	1517.7747	High	High	9.881e-05	0.0001963	3.05
False	High	[R].RSETPPHWR.[Q]		0.000244969	0.00011401	1	1	2	Q13427	Q13427 [355-363]		1	1165.58612	High	High	9.881e-05	0.0002207	2.47
False	High	[K].TNKVYDITER.[K]	1xPhospho [Y5(100)]	0.000170531	0.00011401	1	1	1	Q8IXW5	Q8IXW5 [123-132]	Q8IXW5 1xPhospho [Y127(100)]	1	1318.60387	High	High	9.881e-05	0.00015	2.33
False	High	[R].AQGEPVAGHESPKIPYEK.[Q]		0.000228236	0.00011401	1	1	2	O94979	O94979 [789-806]		1	1936.97632	High	High	9.881e-05	0.0002051	2.72
False	High	[K].RSPQQTVPYVVPLSPKLPK.[T]	1xPhospho [S14(100)]	0.000209053	0.00011401	1	1	2	Q9UQR0	Q9UQR0 [498-516]	Q9UQR0 1xPhospho [S511(100)]	2	2214.20462	High	High	9.881e-05	0.0001869	3.37
False	High	[R].RSDSVSASER.[A]	1xPhospho [S4(100)]	0.00018871	0.00011401	1	1	1	O43719	O43719 [384-393]	O43719 1xPhospho [S387(100)]	1	1173.48957	High	High	9.881e-05	0.0001674	2.67
False	High	[R].RSPSKPLPEVTDEYKNDVK.[N]		0.000190941	0.00011401	1	1	1	P05455	P05455 [91-109]		2	2202.14009	High	High	9.881e-05	0.0001696	2.34
False	High	[R].HDSSGSGHSAFEPLVASGVPASFVPKPGSLKR.[G]	2xPhospho [S]	0.000173875	0.00011401	1	1	1	A8CG34	A8CG34 [320-351]		1	3365.57155	High	High	9.881e-05	0.0001533	3.23
False	High	[R].VSGRTSPPLLDR.[A]	1xPhospho [S6(100)]	0.000239074	0.00011401	1	1	8	Q9UQ35	Q9UQ35 [2393-2404]	Q9UQ35 1xPhospho [S2398(100)]	1	1377.68861	High	High	9.881e-05	0.000215	2.42
False	High	[K].AIGSSPLGSGEGLLGLSPGPNGHSHLLK.[V]		0.00026645	0.00011401	1	1	1	Q8IY67	Q8IY67 [508-535]		0	2652.41039	High	High	0.0001357	0.0002409	3.03
False	High	[R].RSSLLSLMTGKK.[D]		0.000154491	0.00011401	1	1	1	Q6WKZ4	Q6WKZ4 [433-444]		2	1320.76678	High	High	9.881e-05	0.0001346	2.9
False	High	[R].VSSGFGLSK.[L]	1xPhospho [S3(100)]	0.000335482	0.00011401	1	1	1	Q8IZQ1	Q8IZQ1 [2276-2284]	Q8IZQ1 1xPhospho [S2278(100)]	0	961.43904	High	High	0.0001357	0.0003038	2.34
False	High	[K].AQAVSEEEEEEEGKSSSPK.[K]	2xPhospho [S5(100); S17(100)]	0.000207815	0.00011401	1	1	2	Q9GZR7	Q9GZR7 [78-96]	Q9GZR7 2xPhospho [S82(100); S94(100)]	1	2209.84214	High	High	9.881e-05	0.0001858	2.88
False	High	[R].HDTPDPSPLRGAR.[H]	1xPhospho [T3(100)]	0.00027259	0.00011401	1	1	2	Q9BRD0	Q9BRD0 [157-169]	Q9BRD0 1xPhospho [T159(100)]	1	1498.67983	High	High	0.0001357	0.0002463	2.43
False	High	[K].VSGQEDFSHQLYQR.[K]		0.000159967	0.00011401	1	1	1	Q9UNK9	Q9UNK9 [461-474]		0	1693.79287	High	High	9.881e-05	0.0001399	2.56
False	High	[R].RSSELLVR.[K]		0.000141879	0.00011401	1	1	1	Q9NSK0	Q9NSK0 [564-571]		1	959.56325	High	High	9.881e-05	0.0001227	2.53
False	High	[R].AAAGSPRSPGPLPGAR.[G]	2xPhospho [S5(100); S8(100)]	0.000151531	0.00011401	1	1	2	Q96A47	Q96A47 [150-165]	Q96A47 2xPhospho [S154(100); S157(100)]	1	1621.72475	High	High	9.881e-05	0.000132	3.9
False	High	[K].RSSDTSGNEASEIESVK.[I]	2xPhospho [S3(99.3); T/S]	0.000160899	0.00011401	1	1	1	Q71F23	Q71F23 [106-122]	Q71F23 2xPhospho [S108(99.3); T/S]	1	1955.7631	High	High	9.881e-05	0.0001409	2.92
False	High	[R].RSSDPWSNSHFPHEN.[-]	1xPhospho [S]	0.000124039	0.00011401	1	1	1	Q92545	Q92545 [1869-1883]		1	1876.73987	High	High	9.881e-05	0.0001059	3.92
False	High	[K].AQEEADYIEWLK.[G]		0.000139424	0.00011401	1	1	1	Q8N9T8	Q8N9T8 [196-207]		0	1494.7111	High	High	9.881e-05	0.0001203	2.48
False	High	[K].RSSDGSLSHEEDLAK.[V]	1xPhospho [S6(99.4)]	0.000139154	0.00011401	1	1	2	Q13136	Q13136 [237-251]	Q13136 1xPhospho [S242(99.4)]	1	1710.73305	High	High	9.881e-05	0.0001201	4.16
False	High	[R].RSSAIGIENIQEVQEK.[R]	1xPhospho [S]	0.000127735	0.00011401	1	1	1	P47736	P47736 [497-512]		1	1880.91135	High	High	9.881e-05	0.0001094	3.81
False	High	[K].RSRPTSEGSDIESTEPQK.[Q]	2xPhospho [S6(97.3); S9(100)]	0.000335482	0.00011401	1	1	1	Q4G0J3	Q4G0J3 [253-270]	Q4G0J3 2xPhospho [S258(97.3); S261(100)]	1	2163.89551	High	High	0.0001357	0.000304	2.97
False	High	[R].HTDDEMTGYVATR.[W]	1xOxidation [M6]	0.000160277	0.00011401	1	1	1	Q16539	Q16539 [174-186]		0	1511.6431	High	High	9.881e-05	0.0001402	3.23
False	High	[R].ALGQNPTNAEVLK.[V]		0.000126988	0.00011401	1	2	1	P60660	P60660 [38-50]		0	1354.7325	High	High	9.881e-05	0.0001087	1.88
False	High	[R].SGSPDVKGPPPVK.[V]	1xPhospho [S3(99.6)]	0.00014051	0.00011401	1	1	4	Q9UPW6	Q9UPW6 [18-30]	Q9UPW6 1xPhospho [S20(99.6)]	1	1344.65591	High	High	9.881e-05	0.0001215	2.16
False	High	[K].AQPLSLEELLAK.[K]	1xPhospho [S5(100)]	0.000134635	0.00011401	1	1	1	Q9BUQ8	Q9BUQ8 [139-150]	Q9BUQ8 1xPhospho [S143(100)]	0	1391.71817	High	High	9.881e-05	0.0001159	2.33
False	High	[R].RSDSASSEPVGIYQGFEKK.[T]	2xPhospho [Y13(100); S]	0.000137277	0.00011401	1	1	1	Q05655	Q05655 [301-319]	Q05655 2xPhospho [Y313(100); S]	2	2244.95739	High	High	9.881e-05	0.0001184	2.98
False	High	[K].AQGQESDSSETSVRGPR.[I]	1xPhospho [S6(100)]	0.000324809	0.00011401	1	1	1	Q03164	Q03164 [1051-1067]	Q03164 1xPhospho [S1056(100)]	1	1870.79269	High	High	0.0001357	0.0002945	3.37
False	High	[R].RRSPSPYYSR.[YG]	1xDehydrated [S3(100)]	0.000194341	0.00011401	2	2	1	Q13595; P62995	Q13595 [258-267]; P62995 [262-271]	Q13595 1xDehydrated [S260(100)]; P62995 1xDehydrated [S264(100)]	2	1250.63888	High	High	9.881e-05	0.0001726	2.08
False	High	[R].RRSPSPTPTPGPSR.[R]	1xPhospho [S3(100)]	0.000246469	0.00011401	1	1	2	P49450	P49450 [15-28]	P49450 1xPhospho [S17(100)]	2	1572.76423	High	High	9.881e-05	0.0002222	3.34
False	High	[R].RRSPSPAPPPR.[R]	2xPhospho [S3(100); S5(100)]	0.000237147	0.00011401	1	1	7	Q8IYB3	Q8IYB3 [558-568]	Q8IYB3 2xPhospho [S560(100); S562(100)]	2	1377.61883	High	High	9.881e-05	0.0002136	2.91
False	High	[R].TNSMGSATGPLPGTK.[V]	1xPhospho [S3(100)]	0.000148915	0.00011401	1	1	1	O15014	O15014 [465-479]	O15014 1xPhospho [S467(100)]	0	1498.66074	High	High	9.881e-05	0.0001293	2.64
False	High	[K].AIGGIILTASHNPGGPNGDFGIK.[F]		0.000133333	0.00011401	1	1	1	P36871	P36871 [108-130]		0	2206.16149	High	High	9.881e-05	0.0001145	2.14
False	High	[R].TNSMSSSGLGSPNR.[S]	1xPhospho [S11(100)]	0.000174891	0.00011401	1	1	1	Q9NZN8	Q9NZN8 [155-168]	Q9NZN8 1xPhospho [S165(100)]	0	1474.5992	High	High	9.881e-05	0.0001541	3.0
False	High	[R].HVVSPEQIATSDK.[M]	1xPhospho [S4(100)]	0.000117389	0.00011401	1	1	1	Q9H582	Q9H582 [997-1009]	Q9H582 1xPhospho [S1000(100)]	0	1490.68866	High	High	9.881e-05	9.976e-05	3.23
False	High	[R].RRSGPLEESER.[D]	1xPhospho [S3(100)]	0.000117621	0.00011401	1	1	1	Q9Y3X0	Q9Y3X0 [200-210]	Q9Y3X0 1xPhospho [S202(100)]	2	1395.63763	High	High	9.881e-05	9.993e-05	3.14
False	High	[K].RRSGASEANLIVAK.[S]	1xPhospho [S6(99.5)]	0.00035267	0.00011401	1	1	1	P46013	P46013 [646-659]	P46013 1xPhospho [S651(99.5)]	2	1551.80028	High	High	0.0001357	0.0003193	2.62
False	High	[R].RRSFSISPVR.[L]	2xPhospho [S3(100); S5(100)]	0.000274865	0.00011401	1	1	5	P18583	P18583 [2007-2016]	P18583 2xPhospho [S2009(100); S2011(100)]	2	1364.62358	High	High	0.0001357	0.0002487	3.57
False	High	[R].SGSSSPDSEITELK.[F]	1xPhospho [S5(99.5)]	0.000179371	0.00011401	1	1	1	P17812	P17812 [571-584]	P17812 1xPhospho [S575(99.5)]	0	1516.64144	High	High	9.881e-05	0.0001586	3.19
False	High	[R].RRSAEDELAMR.[G]	1xPhospho [S3(100)]	0.000205362	0.00011401	1	1	1	Q13868	Q13868 [122-132]	Q13868 1xPhospho [S124(100)]	2	1413.63044	High	High	9.881e-05	0.0001832	2.66
False	High	[R].AQPFGFIDSDTDAEEERIPATPVVIPMK.[K]	1xPhospho [S9(99)]	0.000261011	0.00011401	1	1	2	Q14676	Q14676 [321-348]	Q14676 1xPhospho [S329(99)]	1	3153.48501	High	High	0.0001357	0.0002355	3.43
False	High	[K].HAVSEGTKAVTK.[Y]		0.00012924	0.00011401	4	15	2	Q5QNW6; P58876; O60814; P06899	Q5QNW6 [110-121]; P58876 [110-121]; O60814 [110-121]; P06899 [110-121]		1	1227.66918	High	High	9.881e-05	0.0001107	3.21
False	High	[K].AAATPESQEPQAK.[G]	1xPhospho [T4(100)]	0.000147767	0.00011401	1	1	2	P49006	P49006 [145-157]	P49006 1xPhospho [T148(100)]	0	1407.61517	High	High	9.881e-05	0.0001283	2.75
False	High	[R].HYHQQIEMEKV.[-]	1xOxidation [M8]	0.000348087	0.00011401	1	1	1	O60279	O60279 [619-629]		1	1457.68417	High	High	0.0001357	0.0003157	1.77
False	High	[R].RRPSPQPSPR.[D]	1xPhospho [S4(100)]	0.000146628	0.00011401	1	1	3	Q9UQ35	Q9UQ35 [2699-2708]	Q9UQ35 1xPhospho [S2702(100)]	1	1257.62119	High	High	9.881e-05	0.0001271	3.01
False	High	[R].RRSPSPYYSR.[YG]	1xPhospho [S3(99.7)]; 1xDehydrated [S5(99.7)]	0.000217099	0.00011401	2	2	2	Q13595; P62995	Q13595 [258-267]; P62995 [262-271]	Q13595 1xPhospho [S260(99.7)]; 1xDehydrated [S262(99.7)]; P62995 1xPhospho [S264(99.7)]; 1xDehydrated [S266(99.7)]	2	1330.60521	High	High	9.881e-05	0.0001944	3.21
False	High	[R].AAARLSLTDPLVAER.[A]	1xPhospho [S6(100)]	0.00018219	0.00011401	1	1	1	P13224	P13224 [186-200]	P13224 1xPhospho [S191(100)]	1	1662.85746	High	High	9.881e-05	0.0001613	2.63
False	High	[K].YQASHPNLR.[K]		0.000333314	0.00011401	1	1	2	O95721	O95721 [160-168]		0	1085.54867	High	High	0.0001357	0.0003023	2.19
False	High	[K].RRSSLSPPSSAYER.[G]	2xPhospho [S4(99.3); S6(100)]	0.000233346	0.00011401	1	1	2	Q9BYW2	Q9BYW2 [2077-2090]	Q9BYW2 2xPhospho [S2080(99.3); S2082(100)]	2	1752.7466	High	High	9.881e-05	0.0002099	3.41
False	High	[R].TNPPTQKPPSPPMSGR.[G]	1xPhospho [S10(100)]	0.000150946	0.00011401	1	1	4	Q8IZP0	Q8IZP0 [174-189]	Q8IZP0 1xPhospho [S183(100)]	0	1771.8197	High	High	9.881e-05	0.0001314	3.72
False	High	[K].YQAVTATLEEK.[R]		0.000139424	0.00011401	1	2	1	P40429	P40429 [149-159]		0	1252.64196	High	High	9.881e-05	0.0001205	2.69
False	High	[R].RSASASHQADIKEAR.[R]	1xPhospho [S]	0.00018219	0.00011401	1	1	2	Q14739	Q14739 [96-110]		2	1706.79699	High	High	9.881e-05	0.0001612	3.62
False	High	[R].AQLGVQAFADALLIIPK.[V]		0.00012307	0.00011401	1	1	2	P40227	P40227 [433-449]		0	1768.03673	High	High	9.881e-05	0.000105	2.43
False	High	[K].AQIHDLVLVGGSTR.[I]		0.00015479	0.00011401	1	1	1	P0DMV9	P0DMV9 [329-342]		0	1465.81215	High	High	9.881e-05	0.0001351	3.25
False	High	[R].RRVNSGDTEVGSSLLR.[H]	1xPhospho [S5(100)]	0.000168884	0.00011401	1	1	1	O75592	O75592 [3501-3516]	O75592 1xPhospho [S3505(100)]	2	1825.89161	High	High	9.881e-05	0.0001483	3.54
False	High	[R].AQIPEGDYLSYR.[E]		0.000218838	0.00011401	1	1	1	Q96RT1	Q96RT1 [1097-1108]		0	1411.68522	High	High	9.881e-05	0.0001959	2.17
False	High	[R].RRTSADVEIR.[G]	1xPhospho [T/S]	0.0001702	0.00011401	1	1	2	Q6ZRS2	Q6ZRS2 [2722-2731]		2	1282.62634	High	High	9.881e-05	0.0001497	2.97
False	High	[K].SGSSFVHQASFK.[F]		0.00015479	0.00011401	1	1	1	P49792	P49792 [1447-1458]		0	1281.62223	High	High	9.881e-05	0.0001351	1.97
False	High	[K].SYDYEAWAK.[L]		0.000328321	0.00011401	1	1	1	Q9H6T3	Q9H6T3 [87-95]		0	1132.49457	High	High	0.0001357	0.0002976	2.47
False	High	[R].TNSAEVTPPVLSVMGEATPVSIEPR.[I]	1xOxidation [M14]; 1xPhospho [S3(98.9)]	0.000231939	0.00011401	1	1	1	Q6PJG2	Q6PJG2 [698-722]	Q6PJG2 1xPhospho [S700(98.9)]	0	2677.27904	High	High	9.881e-05	0.0002084	3.99
False	High	[K].RRTASPPPPPK.[R]	2xPhospho [T3(100); S5(100)]	0.000228236	0.00011401	1	1	2	Q8IYB3	Q8IYB3 [612-622]	Q8IYB3 2xPhospho [T614(100); S616(100)]	2	1363.62833	High	High	9.881e-05	0.000205	2.97
False	High	[R].SGSSPEVKDKPR.[A]	1xPhospho [S]	0.000151531	0.00011401	1	1	2	Q9UQ35	Q9UQ35 [1598-1609]		1	1366.63624	High	High	9.881e-05	0.0001318	2.4
False	High	[R].TNSDSALHQSTMTPTQPESFSSGSQDVHQKR.[V]	1xPhospho [T/S]	0.000125261	0.00011401	1	1	1	Q6UUV9	Q6UUV9 [149-179]		1	3468.51218	High	High	9.881e-05	0.0001069	3.37
False	High	[K].AAATPESQEPQAK.[G]		0.000188341	0.00011401	1	1	1	P49006	P49006 [145-157]		0	1327.64883	High	High	9.881e-05	0.0001669	2.5
False	High	[R].HVSPVTPPREVPIYANR.[F]	1xPhospho [S3(100)]	0.000153597	0.00011401	1	1	4	Q13443	Q13443 [756-772]	Q13443 1xPhospho [S758(100)]	1	2012.01134	High	High	9.881e-05	0.0001338	3.52
False	High	[R].SGSSPEVKDKPR.[A]	2xPhospho [S3(100); S4(100)]	0.000152708	0.00011401	1	1	4	Q9UQ35	Q9UQ35 [1598-1609]	Q9UQ35 2xPhospho [S1600(100); S1601(100)]	1	1446.60257	High	High	9.881e-05	0.0001331	2.82
False	High	[R].RRSSDEDAAGEPK.[A]	2xPhospho [S3(100); S4(100)]	0.000296391	0.00011401	1	1	1	Q9BUI4	Q9BUI4 [202-214]	Q9BUI4 2xPhospho [S204(100); S205(100)]	2	1577.59927	High	High	0.0001357	0.0002684	3.49
False	High	[R].AADGGERPLAASPPGTVK.[A]	1xPhospho [S12(100)]	0.000237147	0.00011401	1	1	3	O95785	O95785 [1506-1523]	O95785 1xPhospho [S1517(100)]	0	1773.8531	High	High	9.881e-05	0.0002132	3.18
False	High	[R].KALSRQEMQEVQSSR.[S]	1xPhospho [S4(100)]	0.000165642	0.00011401	1	1	1	P22626	P22626 [186-200]	P22626 1xPhospho [S189(100)]	2	1856.86844	High	High	9.881e-05	0.0001453	3.11
False	High	[R].RPHQYLHPGAGDSR.[L]		0.000189451	0.00011401	1	1	2	O94991	O94991 [897-910]		0	1590.7884	High	High	9.881e-05	0.0001682	2.49
False	High	[R].RLSGKDTEQIR.[E]		0.000321342	0.00011401	1	1	1	Q9UMX1	Q9UMX1 [299-309]		2	1302.71244	High	High	0.0001357	0.0002912	2.67
False	High	[K].ASIDSSLENLSTASSR.[S]		0.000192067	0.00011401	1	1	1	Q9UJF2	Q9UJF2 [798-813]		0	1637.79768	High	High	9.881e-05	0.0001705	2.82
False	High	[R].RLSEVIYEPFQLLSK.[I]		0.00011832	0.00011401	1	1	2	Q8IWB9	Q8IWB9 [293-307]		1	1822.01091	High	High	9.881e-05	0.0001006	3.15
False	High	[R].RLSESQLSFR.[R]		0.000152413	0.00011401	1	1	2	Q96PK6	Q96PK6 [616-625]		1	1222.65386	High	High	9.881e-05	0.0001326	3.52
False	High	[R].RLSEQLAHTPTAFKR.[D]	1xPhospho [S3(100)]	0.000165642	0.00011401	1	1	1	Q9UBF8	Q9UBF8 [509-523]	Q9UBF8 1xPhospho [S511(100)]	2	1834.93236	High	High	9.881e-05	0.0001453	3.14
False	High	[R].RLSEQLAHTPTAFK.[R]	1xPhospho [S3(100)]	0.000305304	0.00011401	1	1	1	Q9UBF8	Q9UBF8 [509-522]	Q9UBF8 1xPhospho [S511(100)]	1	1678.83125	High	High	0.0001357	0.0002765	3.22
False	High	[R].RLSEQLAHTPTAFK.[R]		0.000136214	0.00011401	1	1	1	Q9UBF8	Q9UBF8 [509-522]		1	1598.86492	High	High	9.881e-05	0.0001174	2.11
False	High	[K].ASIGQSPGLPSTTFK.[L]	1xPhospho [S6(100)]	0.000128485	0.00011401	1	1	1	Q5VT52	Q5VT52 [609-623]	Q5VT52 1xPhospho [S614(100)]	0	1570.75127	High	High	9.881e-05	0.0001101	3.23
False	High	[R].SVVPNKSNNEIVLVLQQFDFNVDK.[A]		0.000129492	0.00011401	1	1	1	Q9NUQ6	Q9NUQ6 [19-42]		1	2746.44102	High	High	9.881e-05	0.0001111	3.03
False	High	[R].RISEMEEELK.[M]	1xPhospho [S3(100)]	0.00014834	0.00011401	1	1	1	O14974	O14974 [993-1002]	O14974 1xPhospho [S995(100)]	1	1343.59126	High	High	9.881e-05	0.0001289	3.32
False	High	[K].GVYRDQPYGRY.[-]		0.000298905	0.00011401	1	1	1	O75525	O75525 [336-346]		2	1373.65967	High	High	0.0001357	0.0002704	2.08
False	High	[K].RLSDEHEPEQR.[K]	1xPhospho [S3(100)]	0.000233817	0.00011401	1	1	2	Q9UK59	Q9UK59 [512-522]	Q9UK59 1xPhospho [S514(100)]	1	1475.62746	High	High	9.881e-05	0.0002101	3.07
False	High	[R].RLSAQGQAISVVGSLSSMSPLEEEAPQAK.[R]	1xOxidation [M18]; 2xPhospho [S3(100); S10(100)]	0.00016215	0.00011401	1	1	1	Q92797	Q92797 [492-520]	Q92797 2xPhospho [S494(100); S501(100)]	1	3146.44765	High	High	9.881e-05	0.0001419	3.81
False	High	[R].RLSAQGQAISVVGSLSSMSPLEEEAPQAK.[R]	2xPhospho [S3(100); S10(100)]	0.000133592	0.00011401	1	1	1	Q92797	Q92797 [492-520]	Q92797 2xPhospho [S494(100); S501(100)]	1	3130.45274	High	High	9.881e-05	0.0001148	4.13
False	High	[R].ASLPAGLVGTPPESPSEPREDVLGFLPGPR.[Q]	1xPhospho [S14(98.6)]	0.000133073	0.00011401	1	1	4	A6NDB9	A6NDB9 [142-171]	A6NDB9 1xPhospho [S155(98.6)]	1	3122.55581	High	High	9.881e-05	0.0001143	4.15
False	High	[K].SKDHFGLEGDEESTMLEDSVSPKK.[S]	1xPhospho [S21(100)]	0.000186145	0.00011401	1	1	1	Q9Y490	Q9Y490 [405-428]	Q9Y490 1xPhospho [S425(100)]	2	2745.1961	High	High	9.881e-05	0.0001651	3.0
False	High	[K].YMDSYDIVLVQDESLEVANSILQK.[I]		0.000259939	0.00011401	1	1	1	Q9H0P0	Q9H0P0 [311-334]		0	2772.3648	High	High	0.0001357	0.0002348	2.55
False	High	[K].VSSQSFSEIER.[Q]		0.000162464	0.00011401	1	1	1	Q8N6H7	Q8N6H7 [236-246]		0	1268.61172	High	High	9.881e-05	0.0001422	2.87
False	High	[R].GVVQELQQAISKLEAR.[L]		0.00014326	0.00011401	1	1	1	P29692	P29692 [96-111]		1	1768.99157	High	High	9.881e-05	0.0001239	2.53
False	High	[R].GWDDTYVLSDMLK.[T]		0.000167905	0.00011401	1	1	1	Q8N6R0	Q8N6R0 [682-694]		0	1542.71447	High	High	9.881e-05	0.0001474	2.14
False	High	[R].RLSGNEYVLSTK.[N]		0.00031454	0.00011401	1	1	1	O60658	O60658 [455-466]		1	1366.7325	High	High	0.0001357	0.0002851	3.08
False	High	[R].RLSNVSLTGVSTIR.[T]	2xPhospho [S3(100); S6(100)]	0.000123797	0.00011401	1	1	2	Q15139	Q15139 [203-216]	Q15139 2xPhospho [S205(100); S208(100)]	1	1662.79758	High	High	9.881e-05	0.0001055	4.13
False	High	[K].ALDVSASDDEIAR.[L]		0.000268664	0.00011401	1	1	1	P13798	P13798 [181-193]		0	1361.65431	High	High	0.0001357	0.0002431	2.56
False	High	[R].RLSNVSLPGPGLSVPRPLQPEYVALPSEESHVHQEPSK.[R]		0.000253098	0.00011401	1	1	1	O94806	O94806 [211-248]		1	4131.16217	High	High	9.881e-05	0.0002285	3.25
False	High	[R].KASSPSPLTIGTPESQRKPSIILSK.[S]	2xPhospho [S6(99.4); S/T]	0.000136214	0.00011401	1	1	2	Q9NPI6	Q9NPI6 [520-544]	Q9NPI6 2xPhospho [S525(99.4); S/T]	2	2782.41515	High	High	9.881e-05	0.0001172	5.5
False	High	[R].TPSGEFLER.[R]		0.000290826	0.00011401	1	1	1	Q9UNN5	Q9UNN5 [580-588]		0	1035.51055	High	High	0.0001357	0.0002634	2.5
False	High	[R].TPSLPTPPTREPK.[K]		0.000123797	0.00011401	1	1	2	P10636	P10636 [529-541]		1	1420.77945	High	High	9.881e-05	0.0001056	2.94
False	High	[R].KASSTAKVPASPLPGLER.[K]	2xPhospho [S11(100); S/T]	0.000218838	0.00011401	1	1	2	Q7KZI7	Q7KZI7 [446-463]	Q7KZI7 2xPhospho [S456(100); S/T]	2	1968.95553	High	High	9.881e-05	0.0001961	3.75
False	High	[K].RLSLPADIRLPEGYLEK.[L]	1xPhospho [S3(100)]	0.000160277	0.00011401	1	1	1	Q00536	Q00536 [117-133]	Q00536 1xPhospho [S119(100)]	2	2050.07327	High	High	9.881e-05	0.0001402	3.57
False	High	[R].ASGQAFELILSPR.[S]	2xPhospho [S2(100); S11(100)]	0.000155691	0.00011401	1	1	3	P16949	P16949 [15-27]	P16949 2xPhospho [S16(100); S25(100)]	0	1548.6859	High	High	9.881e-05	0.0001358	3.49
False	High	[K].TKEGVLYVGSK.[T]		0.000192444	0.00011401	1	2	3	Q16143	Q16143 [33-43]		1	1180.65721	High	High	9.881e-05	0.0001709	2.49
False	High	[K].GWQDVTATSAYKK.[T]		0.000340605	0.00011401	1	1	1	P55327	P55327 [126-138]		1	1454.72742	High	High	0.0001357	0.0003084	1.64
False	High	[K].YMHSGPVVAMVWEGLNVVK.[T]	1xOxidation [M2]	0.000172864	0.00011401	1	1	1	P15531	P15531 [67-85]		0	2132.06673	High	High	9.881e-05	0.0001524	3.08
False	High	[R].RLSLDIQSPPNIGLRR.[S]	1xPhospho [S3(100)]	0.000238591	0.00011401	1	1	1	Q9NSI6	Q9NSI6 [694-709]	Q9NSI6 1xPhospho [S696(100)]	2	1915.02732	High	High	9.881e-05	0.0002147	3.67
False	High	[K].RLSKPGTAAELR.[Q]	1xPhospho [S3(100)]	0.000206584	0.00011401	1	1	1	Q5JSL3	Q5JSL3 [10-21]	Q5JSL3 1xPhospho [S12(100)]	1	1378.72024	High	High	9.881e-05	0.0001843	3.29
False	High	[K].KAVAEEDNGSIGEETDSSPGR.[K]		0.000274865	0.00011401	1	1	1	Q13586	Q13586 [651-671]		1	2147.96872	High	High	0.0001357	0.0002486	2.48
False	High	[K].RLSGSSEDEEDSGKGEPTAK.[G]	2xPhospho [S3(99.6); S/T]	0.000252065	0.00011401	1	1	2	Q9BW71	Q9BW71 [328-347]	Q9BW71 2xPhospho [S330(99.6); S/T]	2	2238.87992	High	High	9.881e-05	0.0002272	2.77
False	High	[R].RLSGNEYVLSTK.[N]	1xPhospho [S3(100)]	0.000259939	0.00011401	1	1	1	O60658	O60658 [455-466]	O60658 1xPhospho [S457(100)]	1	1446.69884	High	High	0.0001357	0.0002349	3.59
False	High	[K].SVVSDLEADDVK.[G]	1xPhospho [S4(100)]	0.000198199	0.00011401	1	1	1	P11388	P11388 [1374-1385]	P11388 1xPhospho [S1377(100)]	0	1356.59303	High	High	9.881e-05	0.0001766	2.75
False	High	[R].KASSPSPLTIGTPESQR.[K]	1xPhospho [S/T]	0.000211556	0.00011401	1	1	3	Q9NPI6	Q9NPI6 [520-536]		1	1835.88988	High	High	9.881e-05	0.0001894	3.0
False	High	[K].KDAPTSPASVASSSSTPSSK.[T]	1xPhospho [T/S]	0.000148627	0.00011401	1	1	1	Q04726	Q04726 [281-300]		1	1971.89067	High	High	9.881e-05	0.000129	3.03
False	High	[R].RLPDAHSDYAR.[Y]	1xPhospho [Y9(100)]	0.000129999	0.00011401	1	1	2	Q96PK6	Q96PK6 [637-647]	Q96PK6 1xPhospho [Y645(100)]	1	1380.6056	High	High	9.881e-05	0.0001113	2.91
False	High	[K].SKGESDDFHMDFDSAVAPR.[A]	1xPhospho [S5(99.1)]	0.000119964	0.00011401	1	1	1	P11388	P11388 [1491-1509]	P11388 1xPhospho [S1495(99.1)]	1	2190.87979	High	High	9.881e-05	0.000102	3.42
False	High	[K].SKGKDSLSDDGVDLK.[T]	1xPhospho [S8(100)]	0.000280066	0.00011401	1	1	1	P07948	P07948 [6-20]	P07948 1xPhospho [S13(100)]	2	1643.75239	High	High	0.0001357	0.0002536	3.22
False	High	[R].TPVSPVKFSPGDFWGR.[G]	1xPhospho [T1(99.5)]	0.000129745	0.00011401	1	1	4	P23443	P23443 [444-459]	P23443 1xPhospho [T444(99.5)]	1	1856.87311	High	High	9.881e-05	0.0001112	3.12
False	High	[R].TPVSPVKFSPGDFWGR.[G]	2xPhospho [S4(100); S9(100)]	0.000273725	0.00011401	1	1	1	P23443	P23443 [444-459]	P23443 2xPhospho [S447(100); S452(100)]	1	1936.83944	High	High	0.0001357	0.0002474	3.15
False	High	[K].SKGNYDEGFGR.[K]		0.000269779	0.00011401	1	1	1	Q9BT23	Q9BT23 [98-108]		1	1229.55454	High	High	0.0001357	0.000244	2.99
False	High	[K].SKGNYDEGFGRK.[Q]		0.000288393	0.00011401	1	1	1	Q9BT23	Q9BT23 [98-109]		2	1357.6495	High	High	0.0001357	0.0002611	2.02
False	High	[K].GVSMSLPSSPLLPR.[Q]	1xPhospho [S9(99.5)]	0.00014133	0.00011401	1	1	1	Q9C0D5	Q9C0D5 [59-72]	Q9C0D5 1xPhospho [S67(99.5)]	0	1520.75424	High	High	9.881e-05	0.0001222	3.41
False	High	[R].KDSIPQVLLPEEEK.[L]	1xPhospho [S3(100)]	0.000210301	0.00011401	1	1	1	Q15052	Q15052 [682-695]	Q15052 1xPhospho [S684(100)]	1	1704.84556	High	High	9.881e-05	0.0001879	3.1
False	High	[K].RIDFTPVSPAPSPTR.[G]	2xPhospho [S8(100); S12(100)]	0.000217099	0.00011401	1	1	2	Q7Z309	Q7Z309 [108-122]	Q7Z309 2xPhospho [S115(100); S119(100)]	1	1800.80814	High	High	9.881e-05	0.0001943	4.88
False	High	[K].RIDFTPVSPAPSPTR.[G]		0.000295766	0.00011401	1	1	3	Q7Z309	Q7Z309 [108-122]		1	1640.87548	High	High	0.0001357	0.0002678	2.59
False	High	[R].AAEDDEDDDVDTKK.[Q]		0.000230079	0.00011401	1	1	1	P06454	P06454 [91-104]		1	1565.64493	High	High	9.881e-05	0.0002067	2.23
False	High	[K].RIDFIPVSPAPSPTR.[G]	2xPhospho [S8(100); S12(99.4)]	0.000182902	0.00011401	1	1	5	Q96E09	Q96E09 [136-150]	Q96E09 2xPhospho [S143(100); S147(99.4)]	1	1812.84453	High	High	9.881e-05	0.0001619	4.74
False	High	[K].ASSFADMMGILK.[D]	1xPhospho [S3(100)]	0.000133073	0.00011401	1	1	1	Q9H019	Q9H019 [236-247]	Q9H019 1xPhospho [S238(100)]	0	1350.58334	High	High	9.881e-05	0.0001142	2.82
False	High	[R].KDSLTQAQEQGNLLN.[-]	1xPhospho [S3(99.7)]	0.000134374	0.00011401	1	1	2	Q5JTD0	Q5JTD0 [543-557]	Q5JTD0 1xPhospho [S545(99.7)]	1	1738.80073	High	High	9.881e-05	0.0001156	4.78
False	High	[R].ALDHYLTLR.[S]		0.000259405	0.00011401	1	1	1	Q9BWG6	Q9BWG6 [189-197]		0	1101.60512	High	High	0.0001357	0.0002343	2.28
False	High	[K].ASSFSGISILTR.[G]	1xPhospho [S3(100)]	0.000138615	0.00011401	1	1	1	Q9Y2K5	Q9Y2K5 [347-358]	Q9Y2K5 1xPhospho [S349(100)]	0	1318.64026	High	High	9.881e-05	0.0001195	2.79
False	High	[K].ASSFSGISVLTR.[G]	1xPhospho [S3(100)]	0.000351902	0.00011401	1	1	1	Q15032	Q15032 [379-390]	Q15032 1xPhospho [S381(100)]	0	1304.62461	High	High	0.0001357	0.0003188	2.52
False	High	[R].RIDISPSTLRK.[H]		0.0001766	0.00011401	1	1	2	Q9NYF8	Q9NYF8 [654-664]		2	1285.75866	High	High	9.881e-05	0.0001557	2.96
False	High	[K].KDDVSPVMQFSSK.[F]		0.000140238	0.00011401	1	1	1	Q8IZE3	Q8IZE3 [703-715]		1	1467.71481	High	High	9.881e-05	0.000121	3.0
False	High	[K].RLDYITAEIK.[R]		0.000319968	0.00011401	1	1	2	O15212	O15212 [79-88]		1	1221.68376	High	High	0.0001357	0.0002898	3.25
False	High	[R].ASQGLLSSIENSESDSSEAKEEGSR.[K]	1xPhospho [S]	0.00027774	0.00011401	1	1	2	Q5UIP0	Q5UIP0 [1541-1565]		1	2677.14723	High	High	0.0001357	0.0002512	3.47
False	High	[R].RLPALSHSEGEEDEDEEEDEGKGWSSEK.[V]	2xPhospho [S6(100); S8(100)]	0.000165963	0.00011401	1	1	1	P55201	P55201 [455-482]	P55201 2xPhospho [S460(100); S462(100)]	2	3334.29444	High	High	9.881e-05	0.0001457	4.8
False	High	[R].TPSSFRQPFTPTSR.[S]	1xPhospho [T1(99.1)]	0.00015539	0.00011401	1	1	1	P57740	P57740 [55-68]	P57740 1xPhospho [T55(99.1)]	1	1688.77921	High	High	9.881e-05	0.0001356	2.98
False	High	[R].RLNHSPPQSSSR.[Y]	1xPhospho [S5(100)]	0.000332595	0.00011401	1	1	6	Q5T8P6	Q5T8P6 [123-134]	Q5T8P6 1xPhospho [S127(100)]	1	1445.66452	High	High	0.0001357	0.0003014	3.05
False	High	[R].RILSQSTDSLNMR.[N]	1xPhospho [S6(100)]	0.000256755	0.00011401	1	1	2	Q92974	Q92974 [169-181]	Q92974 1xPhospho [S174(100)]	1	1600.75128	High	High	0.0001357	0.0002317	3.49
False	High	[R].GVTQFGNKYIQQTKPLTLER.[T]		0.000129492	0.00011401	1	1	1	O43809	O43809 [16-35]		1	2321.26121	High	High	9.881e-05	0.0001109	2.94
False	High	[R].TPSSSPPITPPASETK.[I]		0.000226865	0.00011401	1	1	1	Q9NZJ0	Q9NZJ0 [508-523]		0	1596.81154	High	High	9.881e-05	0.0002038	2.35
False	High	[K].ASPITNDGEDEFVPSDGLDKDEYTFSPGKSK.[A]	1xPhospho [S26(99)]	0.000183617	0.00011401	1	1	2	Q02880	Q02880 [1399-1429]	Q02880 1xPhospho [S1424(99)]	2	3425.49445	High	High	9.881e-05	0.0001624	5.14
False	High	[K].RLKSSTSFANIQENSN.[-]	1xPhospho [S4(98.8)]	0.000259405	0.00011401	1	1	2	Q86WC4	Q86WC4 [319-334]	Q86WC4 1xPhospho [S322(98.8)]	2	1875.85965	High	High	0.0001357	0.0002343	3.36
False	High	[R].KDLRSPLTATPTFVTDSESTR.[S]	1xPhospho [S5(99)]	0.000213669	0.00011401	1	1	1	P13056	P13056 [211-231]	P13056 1xPhospho [S215(99)]	2	2402.15991	High	High	9.881e-05	0.0001911	4.03
False	High	[R].TPTPPEVTKIPEDILQLLSK.[Y]		0.000167579	0.00011401	1	1	2	Q8IX90	Q8IX90 [358-377]		1	2219.25333	High	High	9.881e-05	0.0001472	2.84
False	High	[K].ALDIDSDEESEPKEQK.[S]	1xPhospho [S6(100)]	0.000157814	0.00011401	1	1	2	Q96DR7	Q96DR7 [387-402]	Q96DR7 1xPhospho [S392(100)]	1	1912.80594	High	High	9.881e-05	0.000138	3.1
False	High	[K].VSAQYLSEIEMAK.[A]	1xPhospho [Y5(99.4)]	0.000243975	0.00011401	1	1	1	O75955	O75955 [199-211]	O75955 1xPhospho [Y203(99.4)]	0	1548.70154	High	High	9.881e-05	0.0002199	2.5
False	High	[K].ASPTLDFTER.[-]	1xPhospho [S2(100)]	0.000353441	0.00011401	1	1	1	O43426	O43426 [1564-1573]	O43426 1xPhospho [S1565(100)]	0	1216.52456	High	High	0.0001357	0.0003203	2.34
False	High	[R].RLGGLRPESPESLTSVSR.[T]	1xPhospho [S9(100)]	0.000211137	0.00011401	1	1	5	Q9H6F5	Q9H6F5 [10-27]	Q9H6F5 1xPhospho [S18(100)]	1	2021.01754	High	High	9.881e-05	0.0001889	3.66
False	High	[K].ALDIDSDEESEPK.[E]	1xPhospho [S6(100)]	0.000132556	0.00011401	1	1	1	Q96DR7	Q96DR7 [387-399]	Q96DR7 1xPhospho [S392(100)]	0	1527.60981	High	High	9.881e-05	0.0001139	3.03
False	High	[K].TPVQYSQQQNSPQKHK.[N]	1xPhospho [S11(100)]	0.000141604	0.00011401	1	1	1	P46013	P46013 [347-362]	P46013 1xPhospho [S357(100)]	1	1977.91783	High	High	9.881e-05	0.0001225	3.11
False	High	[K].ASQEPSPKPGTEVIPAAPR.[K]	1xPhospho [S6(99.2)]	0.000316562	0.00011401	1	1	1	Q96CP2	Q96CP2 [16-34]	Q96CP2 1xPhospho [S21(99.2)]	0	2011.98485	High	High	0.0001357	0.0002867	2.83
False	High	[K].RLDYITAEIKR.[Y]		0.00018908	0.00011401	1	1	1	O15212	O15212 [79-89]		2	1377.78487	High	High	9.881e-05	0.0001677	3.11
False	High	[R].RLSPPSSSAASSYSFSDLNSTRGDADMYDLPK.[K]	1xPhospho [S3(98.7)]	0.000126988	0.00011401	1	1	1	P50402	P50402 [47-78]	P50402 1xPhospho [S49(98.7)]	2	3502.54683	High	High	9.881e-05	0.0001086	4.7
False	High	[R].TPSEIQFHQVK.[F]		0.000123554	0.00011401	1	1	1	Q12851	Q12851 [326-336]		0	1313.68483	High	High	9.881e-05	0.0001054	2.29
False	High	[K].RLSQPAGGLLDSITNIFGR.[R]	1xPhospho [S3(100)]	0.000126245	0.00011401	1	1	1	Q676U5	Q676U5 [267-285]	Q676U5 1xPhospho [S269(100)]	1	2095.06958	High	High	9.881e-05	0.000108	2.49
False	High	[R].ASAGPAPGPVVTAEGLHPSLPSPTGNSTPLGSSK.[E]	1xPhospho [S22(98.8)]	0.000217966	0.00011401	1	1	1	Q4KMP7	Q4KMP7 [686-719]	Q4KMP7 1xPhospho [S707(98.8)]	0	3218.57291	High	High	9.881e-05	0.0001951	4.68
False	High	[R].ASAGPAPGPVVTAEGLHPSLPSPTGNSTPLGSSK.[E]	2xPhospho [S2(100); S22(98.5)]	0.000168884	0.00011401	1	1	1	Q4KMP7	Q4KMP7 [686-719]	Q4KMP7 2xPhospho [S687(100); S707(98.5)]	0	3298.53924	High	High	9.881e-05	0.0001485	4.37
False	High	[R].KAPPPPISPTQLSDVSSPR.[S]	2xPhospho [S8(98.8); S17(98.8)]	0.000190941	0.00011401	1	1	1	Q9P0K7	Q9P0K7 [274-292]	Q9P0K7 2xPhospho [S281(98.8); S290(98.8)]	1	2133.99813	High	High	9.881e-05	0.0001697	3.57
False	High	[K].ASAKGGNLPPVSPNDSGAK.[I]	1xPhospho [S12(100)]	0.000270899	0.00011401	1	1	3	Q9UK61	Q9UK61 [1092-1110]	Q9UK61 1xPhospho [S1103(100)]	1	1846.86948	High	High	0.0001357	0.000245	2.92
False	High	[R].YSEEGLSPSKR.[R]	1xPhospho [S7(99.6)]	0.000160277	0.00011401	1	1	2	Q9UIF9	Q9UIF9 [1777-1787]	Q9UIF9 1xPhospho [S1783(99.6)]	1	1332.58314	High	High	9.881e-05	0.0001402	2.89
False	High	[K].ALEKQNSAYNMHSILSNTSAE.[-]		0.000151531	0.00011401	1	1	1	Q15172	Q15172 [466-486]		1	2308.0874	High	High	9.881e-05	0.000132	3.09
False	High	[R].RNSSSPVSPASVPGQR.[R]	1xPhospho [S3(98.3)]	0.000225503	0.00011401	1	1	1	Q9H1B7	Q9H1B7 [655-670]	Q9H1B7 1xPhospho [S657(98.3)]	1	1705.80174	High	High	9.881e-05	0.0002026	3.68
False	High	[R].VSSPVFGATSSIK.[S]		0.000181481	0.00011401	1	1	1	Q99708	Q99708 [325-337]		0	1279.68924	High	High	9.881e-05	0.0001604	2.29
False	High	[K].RNSSDSAIDNPKPNKLPK.[S]	1xPhospho [S]	0.000339132	0.00011401	1	1	1	P46100	P46100 [701-718]		2	2061.01246	High	High	0.0001357	0.0003074	2.94
False	High	[R].RNSNSPPSPSSMNQR.[R]	2xPhospho [S3(100); S8(100)]	0.000167905	0.00011401	1	1	1	Q7Z5L9	Q7Z5L9 [453-467]	Q7Z5L9 2xPhospho [S455(100); S460(100)]	1	1818.699	High	High	9.881e-05	0.0001476	3.32
False	High	[K].SHSSPSLNPDTSPITAK.[V]		0.000134897	0.00011401	1	1	1	Q9NYI0	Q9NYI0 [1009-1025]		0	1738.86062	High	High	9.881e-05	0.0001162	3.66
False	High	[R].RNQAIYAAVDDDDDDAA.[-]		0.00027774	0.00011401	1	1	1	Q9UK59	Q9UK59 [528-544]		1	1837.78349	High	High	0.0001357	0.0002513	3.5
False	High	[R].YMNSDTTSPELREHLAQKPVFLPR.[N]	1xPhospho [S/T/Y]	0.000196259	0.00011401	1	1	1	Q96ST3	Q96ST3 [1105-1128]		1	2909.40155	High	High	9.881e-05	0.0001746	3.1
False	High	[R].VSEAYENLVK.[S]		0.000181481	0.00011401	1	1	1	Q4VCS5	Q4VCS5 [472-481]		0	1151.59428	High	High	9.881e-05	0.0001605	2.71
False	High	[R].ASAVSELSPR.[E]	1xPhospho [S8(100)]	0.000158426	0.00011401	1	1	7	Q9Y2W1	Q9Y2W1 [236-245]	Q9Y2W1 1xPhospho [S243(100)]	0	1096.50343	High	High	9.881e-05	0.0001386	3.34
False	High	[R].ASDPGLPAEEPKEK.[S]	1xPhospho [S2(100)]	0.000136479	0.00011401	1	1	2	P27708	P27708 [1858-1871]	P27708 1xPhospho [S1859(100)]	1	1547.6989	High	High	9.881e-05	0.0001176	2.51
False	High	[K].ASDVLLDVTQSPGDGSGLMLEEVTGLK.[C]		0.000280651	0.00011401	1	1	1	Q8NB90	Q8NB90 [264-290]		0	2731.37062	High	High	0.0001357	0.0002541	2.63
False	High	[R].RNVSSFPDDATSPLQENR.[N]	1xPhospho [S12(100)]	0.000309222	0.00011401	1	1	1	P52292	P52292 [51-68]	P52292 1xPhospho [S62(100)]	1	2112.9346	High	High	0.0001357	0.0002798	3.54
False	High	[K].KASFDHSPDSLPLR.[S]	1xPhospho [S7(100)]	0.000290826	0.00011401	1	1	1	Q8NB78	Q8NB78 [11-24]	Q8NB78 1xPhospho [S17(100)]	1	1649.76831	High	High	0.0001357	0.0002632	3.56
False	High	[R].ASAGHVAVSSPTPETGPLQR.[L]	2xPhospho [T12(99.5); S/T]	0.000144934	0.00011401	1	1	1	P42695	P42695 [1320-1339]	P42695 2xPhospho [T1331(99.5); S/T]	0	2121.93659	High	High	9.881e-05	0.0001257	4.4
False	High	[R].ASAGAEQTPGPLSQSPGLVK.[Q]	1xPhospho [S15(99.3)]	0.000175573	0.00011401	1	1	2	Q96L73	Q96L73 [2559-2578]	Q96L73 1xPhospho [S2573(99.3)]	0	1974.95321	High	High	9.881e-05	0.0001548	3.81
False	High	[K].GYQVPVLGTPSLLGQSLLHGQLIPTTGPVR.[I]		0.000142982	0.00011401	1	1	1	Q7Z6E9	Q7Z6E9 [463-492]		0	3098.73608	High	High	9.881e-05	0.0001237	2.67
False	High	[K].SHMSGSPGPGGSNTAPSTPVIGGSDKPGMEEK.[A]	1xPhospho [S4(99.2)]	0.000328321	0.00011401	1	1	1	A0FGR8	A0FGR8 [688-719]	A0FGR8 1xPhospho [S691(99.2)]	0	3133.36022	High	High	0.0001357	0.0002973	3.26
False	High	[K].GYPNIDPETDPYVTPGSVINNLSINTVR.[E]		0.00020095	0.00011401	1	1	1	Q8NDV7	Q8NDV7 [1620-1647]		0	3045.51637	High	High	9.881e-05	0.0001792	3.22
False	High	[R].RPGPGTLYDVPRER.[V]		0.000188341	0.00011401	1	1	1	P56945	P56945 [380-393]		1	1612.85541	High	High	9.881e-05	0.0001671	2.44
False	High	[K].RPGNSTVTSSPPVTPK.[K]	1xPhospho [S10(100)]	0.000259405	0.00011401	1	1	1	Q7Z2Z1	Q7Z2Z1 [1294-1309]	Q7Z2Z1 1xPhospho [S1303(100)]	0	1704.83164	High	High	0.0001357	0.0002344	3.2
False	High	[R].RPGGMTSTYGR.[T]		0.000273725	0.00011401	1	1	1	O00267	O00267 [757-767]		0	1182.56842	High	High	0.0001357	0.0002473	3.53
False	High	[R].SHPAMSPGTPGPTMGR.[S]	1xPhospho [S6(100)]	0.0003186	0.00011401	1	1	2	Q8NFD5	Q8NFD5 [497-512]	Q8NFD5 1xPhospho [S502(100)]	0	1660.69714	High	High	0.0001357	0.0002885	3.7
False	High	[K].SHPLDLSPNVQSR.[D]	1xPhospho [S7(100)]	0.000190941	0.00011401	1	1	2	Q9ULH1	Q9ULH1 [1021-1033]	Q9ULH1 1xPhospho [S1027(100)]	0	1529.7108	High	High	9.881e-05	0.0001696	2.26
False	High	[K].ARSVSPPPKR.[A]	1xPhospho [S3(100)]	0.00016987	0.00011401	1	1	6	Q13247	Q13247 [312-321]	Q13247 1xPhospho [S314(100)]	2	1174.60923	High	High	9.881e-05	0.0001494	3.62
False	High	[R].SWHDVQVSSAYVK.[T]		0.000202542	0.00011401	1	1	1	O43399	O43399 [96-108]		0	1505.73832	High	High	9.881e-05	0.0001807	3.14
False	High	[R].ARTDEVPAGGSRSEAEDEDDEDYVPYVPLR.[Q]	2xPhospho [S11(100); S13(100)]	0.000127237	0.00011401	1	1	1	Q9UJV9	Q9UJV9 [11-40]	Q9UJV9 2xPhospho [S21(100); S23(100)]	2	3497.44177	High	High	9.881e-05	0.0001089	3.34
False	High	[R].TPMKTSSGDPPSPLVK.[Q]	1xPhospho [S12(100)]	0.000345822	0.00011401	1	1	1	Q99618	Q99618 [76-91]	Q99618 1xPhospho [S87(100)]	1	1721.81796	High	High	0.0001357	0.0003135	3.03
False	High	[R].RPDPDSDEDEDYERERR.[K]	2xPhospho [S6(100); Y12(100)]	0.000331878	0.00011401	1	1	4	Q96I25	Q96I25 [150-166]	Q96I25 2xPhospho [S155(100); Y161(100)]	2	2338.86092	High	High	0.0001357	0.0003009	3.54
False	High	[R].ARTSSFAEPGGGGGGGGGGPGGSASGPGGTGGGK.[A]		0.000292667	0.00011401	1	1	1	P49840	P49840 [17-50]		1	2660.20437	High	High	0.0001357	0.0002648	2.6
False	High	[R].RPDLEIYKPGLSR.[L]		0.000282415	0.00011401	1	1	1	Q86US8	Q86US8 [46-58]		0	1543.8591	High	High	0.0001357	0.0002553	2.57
False	High	[R].ARYEMASNPLYR.[K]		0.000172529	0.00011401	1	1	1	P18084	P18084 [764-775]		1	1470.71581	High	High	9.881e-05	0.0001519	3.66
False	High	[K].RPASPSSPEHLPATPAESPAQRFEAR.[I]	2xPhospho [S4(99.3); S/T]	0.000196645	0.00011401	1	1	3	Q9H7L9	Q9H7L9 [231-256]	Q9H7L9 2xPhospho [S234(99.3); S/T]	1	2946.32953	High	High	9.881e-05	0.0001748	5.14
False	High	[R].RNYGGVYVGLPSEAVNMVSSQTK.[T]		0.000186874	0.00011401	1	1	1	Q8TAD7	Q8TAD7 [36-58]		1	2456.22383	High	High	9.881e-05	0.0001656	3.02
False	High	[K].ASDVLLDVTQSPGDGSGLMLEEVTGLK.[C]	1xOxidation [M19]; 1xPhospho [S11(99.2)]	0.000127237	0.00011401	1	1	1	Q8NB90	Q8NB90 [264-290]	Q8NB90 1xPhospho [S274(99.2)]	0	2827.33186	High	High	9.881e-05	0.0001089	3.02
False	High	[K].GYGFVDFDSPAAAQK.[A]	1xPhospho [S9(100)]	0.000225503	0.00011401	1	2	1	P29558	P29558 [104-118]	P29558 1xPhospho [S112(100)]	0	1652.69923	High	High	9.881e-05	0.0002026	3.33
False	High	[K].ASEGESGGSMHTALSDLYLEHLLQK.[R]		0.00026645	0.00011401	1	1	1	Q00013	Q00013 [5-29]		0	2673.28247	High	High	0.0001357	0.0002408	2.22
False	High	[K].RLSTSPVRLAAR.[Q]		0.000244969	0.00011401	1	1	1	Q9Y2J2	Q9Y2J2 [758-769]		2	1326.79644	High	High	9.881e-05	0.0002207	1.65
False	High	[R].TPQSPTLPPAK.[V]	1xPhospho [S4(100)]	0.000179721	0.00011401	1	1	6	P78310	P78310 [329-339]	P78310 1xPhospho [S332(100)]	0	1216.59733	High	High	9.881e-05	0.0001586	2.93
False	High	[K].AADISLDNLVEGKR.[K]	1xPhospho [S5(100)]	0.000160899	0.00011401	1	1	1	Q12888	Q12888 [1614-1627]	Q12888 1xPhospho [S1618(100)]	1	1580.76798	High	High	9.881e-05	0.0001409	3.28
False	High	[R].RISTSDILSEK.[K]	1xPhospho [S/T]	0.000184696	0.00011401	1	1	2	O60293	O60293 [350-360]		1	1328.64574	High	High	9.881e-05	0.0001635	3.76
False	High	[R].KASPEPEGEAAGK.[M]	1xPhospho [S3(100)]	0.000275437	0.00011401	1	1	2	Q8IU81	Q8IU81 [382-394]	Q8IU81 1xPhospho [S384(100)]	1	1350.5937	High	High	0.0001357	0.000249	2.51
False	High	[R].GYADSPSKAGAAPYVQAFDSLLAGPVAEYLK.[I]	1xPhospho [S/Y]	0.000264804	0.00011401	1	1	1	Q01518	Q01518 [30-60]		1	3236.55514	High	High	0.0001357	0.0002394	2.72
False	High	[K].ASGANYSFHK.[E]		0.000259939	0.00011401	1	1	2	Q9UJU6	Q9UJU6 [135-144]		0	1081.50613	High	High	0.0001357	0.0002345	2.95
False	High	[R].RLSSLRASTSK.[S]	2xPhospho [S3(100); S4(100)]	0.000205362	0.00011401	1	1	3	P62753	P62753 [233-243]	P62753 2xPhospho [S235(100); S236(100)]	2	1365.62872	High	High	9.881e-05	0.0001831	2.77
False	High	[R].ALEAELQLAAEAPGPPSPMASATER.[L]	1xOxidation [M19]; 1xPhospho [S17(100)]	0.000154491	0.00011401	1	1	1	Q02833	Q02833 [216-240]	Q02833 1xPhospho [S232(100)]	0	2603.20587	High	High	9.881e-05	0.0001347	3.82
False	High	[R].KASPPSGLWSPAYASH.[-]	1xPhospho [S3(99.5)]	0.000294522	0.00011401	1	1	3	Q8TEM1	Q8TEM1 [1872-1887]	Q8TEM1 1xPhospho [S1874(99.5)]	1	1735.78396	High	High	0.0001357	0.000267	3.64
False	High	[K].ASGANYSFHKESGRFQDVGPQAPVGSVYQK.[T]		0.000315886	0.00011401	1	1	1	Q9UJU6	Q9UJU6 [135-164]		2	3211.55555	High	High	0.0001357	0.0002863	3.8
False	High	[R].SVVSFDKVKEPR.[K]	1xPhospho [S4(100)]	0.000219713	0.00011401	1	1	3	Q15424	Q15424 [601-612]	Q15424 1xPhospho [S604(100)]	2	1470.73522	High	High	9.881e-05	0.0001968	2.39
False	High	[K].ASGDPGASGMSPR.[A]	1xPhospho [S11(100)]	0.000259939	0.00011401	1	1	1	Q8NDT2	Q8NDT2 [99-111]	Q8NDT2 1xPhospho [S109(100)]	0	1269.49294	High	High	0.0001357	0.0002345	3.39
False	High	[R].SHWDDSTSDSELEKGAR.[E]	1xPhospho [S8(100)]	0.000354989	0.00011401	1	1	1	P78559	P78559 [2099-2115]	P78559 1xPhospho [S2106(100)]	1	1999.80292	High	High	0.0001357	0.0003217	2.38
False	High	[K].ALEAELDAQHLSETFDNIDNLSPKASHR.[S]	1xPhospho [S22(100)]	0.000138347	0.00011401	1	1	2	P25054	P25054 [759-786]	P25054 1xPhospho [S780(100)]	1	3201.48483	High	High	9.881e-05	0.0001193	5.43
False	High	[R].ASGGAQSPLR.[Y]	1xPhospho [S7(100)]	0.000200555	0.00011401	1	1	1	Q6NXT1	Q6NXT1 [57-66]	Q6NXT1 1xPhospho [S63(100)]	0	1023.4619	High	High	9.881e-05	0.0001787	2.83
False	High	[R].RLSQPESAEK.[H]	1xPhospho [S3(100)]	0.000144095	0.00011401	1	1	3	Q9UKV3	Q9UKV3 [708-717]	Q9UKV3 1xPhospho [S710(100)]	1	1224.56201	High	High	9.881e-05	0.0001247	3.86
False	High	[R].ASFITPVPGGVGPMTVAMLMQSTVESAK.[R]		0.000170862	0.00011401	1	1	3	P11586	P11586 [265-292]		0	2806.41877	High	High	9.881e-05	0.0001503	2.43
False	High	[R].GYAFIEYEHER.[D]		0.000239074	0.00011401	1	1	1	P08621	P08621 [145-155]		0	1413.64336	High	High	9.881e-05	0.0002154	1.95
False	High	[R].RLSVEESGLGLGLGPGR.[S]	1xPhospho [S3(100)]	0.000168231	0.00011401	1	1	1	Q2M3V2	Q2M3V2 [258-274]	Q2M3V2 1xPhospho [S260(100)]	1	1776.90039	High	High	9.881e-05	0.0001478	3.68
False	High	[K].RLSVELTSSLFR.[T]	1xPhospho [S3(100)]	0.000197809	0.00011401	1	1	2	P35222	P35222 [673-684]	P35222 1xPhospho [S675(100)]	1	1487.76177	High	High	9.881e-05	0.0001761	2.78
False	High	[R].RMSDEFVDSFKK.[G]		0.000348087	0.00011401	1	1	1	Q92934	Q92934 [116-127]		2	1488.71514	High	High	0.0001357	0.0003151	2.4
False	High	[K].RMSADMSEIEAR.[I]	1xPhospho [S3(100)]	0.000323417	0.00011401	1	1	1	O43318	O43318 [387-398]	O43318 1xPhospho [S389(100)]	1	1475.60184	High	High	0.0001357	0.0002929	3.59
False	High	[R].RMLSSSDAITQEFMDLR.[T]	1xPhospho [S4(99.6)]	0.000159658	0.00011401	1	1	1	Q9UPN3	Q9UPN3 [1373-1389]	Q9UPN3 1xPhospho [S1376(99.6)]	1	2079.9239	High	High	9.881e-05	0.0001395	4.28
False	High	[K].ASENGHYELEHLSTPK.[L]	1xPhospho [Y7(100)]	0.000348087	0.00011401	1	1	1	O95149	O95149 [328-343]	O95149 1xPhospho [Y334(100)]	0	1891.8222	High	High	0.0001357	0.0003153	1.82
False	High	[K].GYEDDDYVSKK.[S]		0.000168884	0.00011401	1	1	1	P51946	P51946 [296-306]		1	1318.57975	High	High	9.881e-05	0.0001485	2.01
False	High	[K].ASEPLLSPPPFGESR.[K]	1xPhospho [S7(100)]	0.000151531	0.00011401	1	1	3	O14686	O14686 [2268-2282]	O14686 1xPhospho [S2274(100)]	0	1663.77273	High	High	9.881e-05	0.0001319	3.52
False	High	[R].RMASPPAPSPAPPAISPIIK.[N]	1xPhospho [S4(100)]	0.000202143	0.00011401	1	1	1	Q00587	Q00587 [98-117]	Q00587 1xPhospho [S101(100)]	1	2078.08681	High	High	9.881e-05	0.0001803	3.77
False	High	[K].YMLTHQELASDGEIETK.[L]	1xOxidation [M2]; 1xPhospho [S10(100)]	0.000302725	0.00011401	1	1	2	Q02241	Q02241 [858-874]	Q02241 1xPhospho [S867(100)]	0	2060.88823	High	High	0.0001357	0.000274	3.48
False	High	[R].AQAVSEDAGGNEGR.[A]		0.00014051	0.00011401	1	1	1	P55884	P55884 [121-134]		0	1360.60876	High	High	9.881e-05	0.0001214	2.27
False	High	[R].ASESSSEEKDDYEIFVK.[V]	2xPhospho [S4(100); S5(100)]	0.000120913	0.00011401	1	1	2	P18583	P18583 [1779-1795]	P18583 2xPhospho [S1782(100); S1783(100)]	1	2122.81413	High	High	9.881e-05	0.0001029	3.42
False	High	[R].KASISYFKNQR.[G]		0.000237147	0.00011401	1	1	1	Q9H4L7	Q9H4L7 [77-87]		2	1341.72736	High	High	9.881e-05	0.0002136	2.22
False	High	[R].ASFDERQPYAHMNGGR.[K]		0.000168884	0.00011401	1	1	1	P08069	P08069 [1338-1353]		1	1835.82419	High	High	9.881e-05	0.0001485	2.49
False	High	[R].RLSYSDSDLKR.[A]	1xPhospho [S3(100)]	0.000136479	0.00011401	1	1	1	A2A3K4	A2A3K4 [390-400]	A2A3K4 1xPhospho [S392(100)]	2	1419.66278	High	High	9.881e-05	0.0001175	3.36
False	High	[R].RLSYNTASNKTR.[L]	1xPhospho [S3(100)]	0.000180072	0.00011401	1	1	1	P49207	P49207 [10-21]	P49207 1xPhospho [S12(100)]	2	1490.71113	High	High	9.881e-05	0.0001592	3.63
False	High	[R].RLSYNTASNKTR.[L]		0.000168231	0.00011401	1	1	1	P49207	P49207 [10-21]		2	1410.7448	High	High	9.881e-05	0.0001479	3.03
False	High	[R].RLSYNTASNK.[T]		0.000138885	0.00011401	1	1	2	P49207	P49207 [10-19]		1	1153.59601	High	High	9.881e-05	0.0001199	2.43
False	High	[K].ASFGATGGPPAHLLTPSPLSGPGGSSLLEK.[F]		0.000126988	0.00011401	1	1	1	O14686	O14686 [3183-3212]		0	2803.46248	High	High	9.881e-05	0.0001086	4.98
False	High	[R].TPQPSSPMDQMGK.[M]	1xPhospho [S/T]	0.0001932	0.00011401	1	1	2	O14497	O14497 [377-389]		0	1483.59569	High	High	9.881e-05	0.0001716	3.17
False	High	[R].RITKLDQILLNGNNITMLVPGGEGPEV.[-]	1xOxidation [M17]	0.000117157	0.00011401	1	1	1	Q9Y4Y9	Q9Y4Y9 [65-91]		2	2907.56082	High	High	9.881e-05	9.946e-05	3.71
False	High	[R].ASSLEDLVLK.[E]		0.000333314	0.00011401	1	1	1	Q15477	Q15477 [254-263]		0	1074.60412	High	High	0.0001357	0.0003018	2.2
False	High	[R].SYFGKLTQSK.[Q]		0.000185419	0.00011401	1	1	2	O14654	O14654 [614-623]		1	1158.61535	High	High	9.881e-05	0.0001642	2.04
False	High	[K].AQAELVGTADEATRAEIQIR.[I]		0.000169212	0.00011401	1	1	1	P30049	P30049 [137-156]		1	2142.11493	High	High	9.881e-05	0.0001486	3.56
False	High	[R].SDSYVELSQYR.[D]		0.000193579	0.00011401	1	1	1	P52298	P52298 [11-21]		0	1346.62229	High	High	9.881e-05	0.0001722	2.8
False	High	[R].SDSVLPASHGHLPQAGSLER.[N]	1xPhospho [S17(100)]	0.000118554	0.00011401	1	1	1	Q8N4C8	Q8N4C8 [747-766]	Q8N4C8 1xPhospho [S763(100)]	0	2138.00262	High	High	9.881e-05	0.0001007	4.7
False	High	[R].SDSSQPMLLR.[V]	1xPhospho [S3(100)]	0.000331163	0.00011401	1	1	1	P11532	P11532 [3621-3630]	P11532 1xPhospho [S3623(100)]	0	1213.52826	High	High	0.0001357	0.0003001	3.43
False	High	[R].ALTVPELTQQMFDAK.[N]		0.000290826	0.00011401	2	3	1	Q13509; P04350	Q13509 [283-297]; P04350 [283-297]		0	1691.86728	High	High	0.0001357	0.0002634	1.93
False	High	[R].TISAQDTLAYATALLNEK.[E]		0.000175914	0.00011401	1	1	1	Q9UPU5	Q9UPU5 [2559-2576]		0	1923.00695	High	High	9.881e-05	0.0001552	2.12
False	High	[R].SDSPENKYSDSTGHSK.[A]	1xPhospho [S3(100)]	0.000257282	0.00011401	1	1	1	Q9BTA9	Q9BTA9 [62-77]	Q9BTA9 1xPhospho [S64(100)]	1	1818.71779	High	High	0.0001357	0.0002322	2.17
False	High	[R].ALLSPQYMVPDMDLWVPAR.[Q]	1xPhospho [S4(100)]	0.000298905	0.00011401	1	1	4	Q5SXM2	Q5SXM2 [558-576]	Q5SXM2 1xPhospho [S561(100)]	0	2282.07492	High	High	0.0001357	0.0002708	3.05
False	High	[K].ALLSPFSTPVR.[S]		0.000149204	0.00011401	1	1	1	Q13322	Q13322 [415-425]		0	1187.67828	High	High	9.881e-05	0.0001297	2.94
False	High	[R].YRHDENILESEPIVYRR.[I]	1xPhospho [Y15(100)]	0.00016341	0.00011401	1	1	1	Q96F86	Q96F86 [244-260]	Q96F86 1xPhospho [Y258(100)]	2	2269.07612	High	High	9.881e-05	0.0001431	3.6
False	High	[R].SGFGEISSPVIR.[E]		0.000206176	0.00011401	1	1	1	P57740	P57740 [4-15]		0	1248.65828	High	High	9.881e-05	0.0001841	3.22
False	High	[R].HGSGADSDYENTQSGDPLLGLEGKR.[F]	1xPhospho [S3(100)]	0.000118788	0.00011401	1	1	1	Q9Y2X7	Q9Y2X7 [590-614]	Q9Y2X7 1xPhospho [S592(100)]	1	2683.16316	High	High	9.881e-05	0.000101	3.53
False	High	[R].SGFGEISSPVIR.[E]	1xPhospho [S8(100)]	0.000158733	0.00011401	1	1	1	P57740	P57740 [4-15]	P57740 1xPhospho [S11(100)]	0	1328.62461	High	High	9.881e-05	0.0001387	3.38
False	High	[K].HNDIVDSDSDAEDRGTLSAELTAAHFGGGGGLLHKK.[T]	2xPhospho [S/T]	0.000177288	0.00011401	1	1	1	P78316	P78316 [140-175]		2	3850.70693	High	High	9.881e-05	0.0001565	3.16
False	High	[R].TLSASTQDLSPH.[-]	1xPhospho [S10(100)]	0.00014834	0.00011401	1	1	2	Q6P597	Q6P597 [493-504]	Q6P597 1xPhospho [S502(100)]	0	1336.57805	High	High	9.881e-05	0.0001289	3.32
False	High	[R].HNGSLSPGLEARDPLEAR.[E]	1xPhospho [S6(100)]	0.000235713	0.00011401	1	1	1	Q9C0C2	Q9C0C2 [1380-1397]	Q9C0C2 1xPhospho [S1385(100)]	1	1998.93929	High	High	9.881e-05	0.0002119	4.62
False	High	[K].VSLVENIHVLGKEQASPK.[N]	1xPhospho [S16(100)]	0.000267554	0.00011401	1	1	1	P51587	P51587 [2171-2188]	P51587 1xPhospho [S2186(100)]	1	2028.05253	High	High	0.0001357	0.0002418	4.24
False	High	[K].TLSDDLDEAAKEFQEK.[H]	1xPhospho [S3(100)]	0.000141879	0.00011401	1	1	1	Q9H0A0	Q9H0A0 [932-947]	Q9H0A0 1xPhospho [S934(100)]	1	1918.83176	High	High	9.881e-05	0.0001227	2.59
False	High	[R].SDTPEVHPPLPISQSPENESNDRR.[S]	1xPhospho [S/T]	0.000356545	0.00011401	1	1	3	Q03164	Q03164 [504-527]		1	2781.24756	High	High	0.0001357	0.0003227	3.49
False	High	[K].SDPYSTGHLR.[E]		0.000120201	0.00011401	1	1	1	O60885	O60885 [1051-1060]		0	1132.53816	High	High	9.881e-05	0.0001023	2.54
False	High	[R].SDVDLYQVR.[T]		0.000187973	0.00011401	1	1	1	O00233	O00233 [65-73]		0	1094.54766	High	High	9.881e-05	0.0001668	2.93
False	High	[R].SDVIHAPLPSPVDK.[V]	1xPhospho [S10(100)]	0.000196645	0.00011401	1	1	1	Q14BN4	Q14BN4 [139-152]	Q14BN4 1xPhospho [S148(100)]	0	1554.75635	High	High	9.881e-05	0.0001748	3.27
False	High	[K].VSNLQVSPK.[S]	1xPhospho [S7(100)]	0.00014243	0.00011401	1	1	2	O00443	O00443 [253-261]	O00443 1xPhospho [S259(100)]	0	1051.51835	High	High	9.881e-05	0.0001231	3.11
False	High	[K].SEESPVYSNSSVR.[N]		0.00014051	0.00011401	1	1	1	Q03188	Q03188 [535-547]		0	1440.66013	High	High	9.881e-05	0.0001213	2.58
False	High	[R].TLQHGLYYASR.[S]		0.000147767	0.00011401	1	1	1	Q96T58	Q96T58 [177-187]		0	1308.66951	High	High	9.881e-05	0.0001282	2.38
False	High	[R].AISTPETPLTKR.[S]	1xPhospho [T4(99.5)]	0.000239559	0.00011401	1	1	2	Q14181	Q14181 [124-135]	Q14181 1xPhospho [T127(99.5)]	1	1393.70867	High	High	9.881e-05	0.0002156	2.73
False	High	[R].SGDVLAKNPVVR.[S]	1xPhospho [S1(100)]	0.00031724	0.00011401	1	1	1	P85299	P85299 [240-251]	P85299 1xPhospho [S240(100)]	1	1334.68279	High	High	0.0001357	0.0002872	2.79
False	High	[R].HGSSEDYLHMVHR.[L]		0.000182902	0.00011401	1	1	1	Q6KC79	Q6KC79 [241-253]		0	1567.70703	High	High	9.881e-05	0.0001618	2.39
False	High	[R].SEDESETEDEEEKSQEDQEQKR.[K]		0.000156901	0.00011401	1	1	1	P25205	P25205 [668-689]		2	2684.09254	High	High	9.881e-05	0.0001371	2.92
False	High	[K].AAAAAPASEDEDDEDDEDDEDDDDDEEDDSEEEAMETTPAKGK.[K]	1xPhospho [S30(100)]	0.000126245	0.00011401	1	1	1	P19338	P19338 [177-219]	P19338 1xPhospho [S206(100)]	1	4711.64362	High	High	9.881e-05	0.0001079	3.72
False	High	[R].SEAPNSSEEDSPIKSDKESVEQR.[S]	3xPhospho [S6(100); S7(100); S11(100)]	0.000120675	0.00011401	1	1	1	Q8IYH5	Q8IYH5 [125-147]	Q8IYH5 3xPhospho [S130(100); S131(100); S135(100)]	2	2788.06352	High	High	9.881e-05	0.0001028	3.63
False	High	[R].HGSLGFLPR.[K]		0.000207815	0.00011401	1	1	1	P39023	P39023 [11-19]		0	983.54213	High	High	9.881e-05	0.0001855	2.49
False	High	[K].HLSTPSSVSPEPQDSAKLR.[Q]	1xPhospho [S/T]	0.000159967	0.00011401	1	1	1	Q9NZN5	Q9NZN5 [629-647]		1	2116.00704	High	High	9.881e-05	0.0001401	3.97
False	High	[R].AITHLNNNFMFGQK.[L]		0.000286584	0.00011401	1	1	1	P14866	P14866 [435-448]		0	1634.81077	High	High	0.0001357	0.0002593	2.77
False	High	[R].HLSVSSQNPGRSSPPPGYVPER.[Q]	1xPhospho [S/Y]	0.000179721	0.00011401	1	1	1	Q99759	Q99759 [164-185]		1	2428.14051	High	High	9.881e-05	0.0001587	3.6
False	High	[K].AITPPQQPYKKRPK.[I]		0.00017798	0.00011401	1	1	2	Q9NYV4	Q9NYV4 [690-703]		2	1651.96424	High	High	9.881e-05	0.0001571	2.1
False	High	[R].ALTQPSPVSTPSSVQFFLQEDDSADR.[K]	1xPhospho [S6(97)]	0.00017186	0.00011401	1	1	1	P04920	P04920 [139-164]	P04920 1xPhospho [S144(97)]	0	2902.31424	High	High	9.881e-05	0.0001513	3.18
False	High	[R].HGSGPPSSGGGLYR.[D]	1xPhospho [S3(100)]	0.000169212	0.00011401	1	1	3	Q9HC52	Q9HC52 [309-322]	Q9HC52 1xPhospho [S311(100)]	0	1408.60052	High	High	9.881e-05	0.0001488	2.48
False	High	[K].HIVSNDSSDSDDESHEPK.[G]	1xPhospho [S10(100)]	0.000133333	0.00011401	1	1	1	P47712	P47712 [428-445]	P47712 1xPhospho [S437(100)]	0	2077.79823	High	High	9.881e-05	0.0001146	3.41
False	High	[K].ALTTPTHYKLTPRPATR.[V]		0.000243479	0.00011401	1	1	2	P52948	P52948 [543-559]		1	1924.07631	High	High	9.881e-05	0.0002194	2.86
False	High	[R].ALSTGEKGFGYK.[G]	1xPhospho [S3(100)]	0.000305953	0.00011401	1	1	1	P62937	P62937 [38-49]	P62937 1xPhospho [S40(100)]	1	1337.61371	High	High	0.0001357	0.0002774	2.12
False	High	[K].ALVVPEPEPDSDSNQER.[K]	1xPhospho [S13(100)]	0.000169212	0.00011401	1	1	4	Q5VTR2	Q5VTR2 [126-142]	Q5VTR2 1xPhospho [S138(100)]	0	1961.84881	High	High	9.881e-05	0.0001486	4.41
False	High	[R].ALLSLRSPK.[A]	1xPhospho [S7(100)]	0.000222364	0.00011401	1	1	3	Q9UNF1	Q9UNF1 [241-249]	Q9UNF1 1xPhospho [S247(100)]	1	1064.58637	High	High	9.881e-05	0.0001995	2.53
False	High	[QK].SAVGFEYQGK.[T]		0.000291438	0.00011401	1	1	1	Q14247	Q14247 [135-144]; [209-218]		0	1085.5262	High	High	0.0001357	0.0002641	2.86
False	High	[K].AMKEYEEEER.[K]		0.00031454	0.00011401	1	1	1	Q16543	Q16543 [274-283]		1	1313.56781	High	High	0.0001357	0.0002851	2.16
False	High	[K].SAVGFDYQGK.[T]		0.0001732	0.00011401	1	1	1	Q14247	Q14247 [172-181]		0	1071.51055	High	High	9.881e-05	0.0001526	3.27
False	High	[R].SAVGARGSPETNHLIR.[F]	1xPhospho [S8(100)]	0.000197032	0.00011401	1	1	1	Q69YH5	Q69YH5 [91-106]	Q69YH5 1xPhospho [S98(100)]	1	1744.84902	High	High	9.881e-05	0.0001755	3.21
False	High	[K].AMKEYEEEER.[K]	1xPhospho [Y5(100)]	0.000300172	0.00011401	1	1	2	Q16543	Q16543 [274-283]	Q16543 1xPhospho [Y278(100)]	1	1393.53414	High	High	0.0001357	0.0002716	1.46
False	High	[K].SATSSSPGSPLHSLETSL.[-]	1xPhospho [S9(100)]	0.000301445	0.00011401	1	1	3	P20020	P20020 [1203-1220]	P20020 1xPhospho [S1211(100)]	0	1837.82153	High	High	0.0001357	0.0002727	3.32
False	High	[K].AILLPDLSEPNNEPLFSPASEVPR.[K]		0.000184696	0.00011401	1	1	1	Q8WYP5	Q8WYP5 [2104-2127]		0	2605.35081	High	High	9.881e-05	0.0001636	2.93
False	High	[K].SATPEPVTDNRDVEDMELSDVEDDGSK.[I]	1xPhospho [S19(100)]	0.00015509	0.00011401	1	1	1	Q5VT52	Q5VT52 [356-382]	Q5VT52 1xPhospho [S374(100)]	1	3030.24054	High	High	9.881e-05	0.0001351	3.53
False	High	[R].AMKPPGGESSNLFGSPEEATPSSRPNR.[M]	1xOxidation [M2]; 1xPhospho [S15(98.9)]	0.000226865	0.00011401	1	1	2	Q9H910	Q9H910 [16-42]	Q9H910 1xPhospho [S30(98.9)]	0	2896.29313	High	High	9.881e-05	0.0002035	3.89
False	High	[K].YQYGGLNSGRPVTPPR.[T]		0.000150363	0.00011401	1	1	3	P62140	P62140 [304-319]		0	1761.90309	High	High	9.881e-05	0.0001306	3.07
False	High	[R].HQEGEIFDTEKEKYEITEQR.[K]	1xPhospho [Y14(100)]	0.000232876	0.00011401	1	1	1	Q02878	Q02878 [227-246]	Q02878 1xPhospho [Y240(100)]	2	2589.15047	High	High	9.881e-05	0.0002093	2.65
False	High	[K].SGKQGSPDQVSPVSEMTSTSLYQDKQEGK.[S]		0.000238108	0.00011401	1	1	1	P46821	P46821 [1433-1461]		2	3098.45826	High	High	9.881e-05	0.0002145	3.06
False	High	[R].AILGSYDSELTPAEYSPQLTRR.[M]		0.000281826	0.00011401	1	1	1	Q9Y6D9	Q9Y6D9 [413-434]		1	2467.24634	High	High	0.0001357	0.0002553	2.65
False	High	[R].AMLDQLMGTSR.[D]	1xOxidation [M7]	0.000276585	0.00011401	1	1	1	Q9Y383	Q9Y383 [9-19]		0	1238.58677	High	High	0.0001357	0.0002501	2.25
False	High	[K].SATEYKNEEYQR.[S]		0.000307909	0.00011401	1	1	1	Q96MU7	Q96MU7 [91-102]		1	1517.68668	High	High	0.0001357	0.0002791	1.69
False	High	[R].SATELFEAYSMAEMTFNPPVESSNPK.[I]	1xOxidation [M11]; 1xDehydrated [S/T]	0.000139424	0.00011401	1	1	1	Q8WTT2	Q8WTT2 [731-756]		0	2875.28009	High	High	9.881e-05	0.0001203	2.4
False	High	[K].SGKWEGLVYAPPGK.[E]		0.000176944	0.00011401	1	1	1	Q9Y2W1	Q9Y2W1 [468-481]		1	1488.78454	High	High	9.881e-05	0.0001561	2.32
False	High	[K].AMGIMNSFVNDIFER.[I]	1xOxidation [M2]; 1xPhospho [S7(100)]	0.000127237	0.00011401	4	14	2	Q5QNW6; P58876; O60814; P06899	Q5QNW6 [59-73]; P58876 [59-73]; O60814 [59-73]; P06899 [59-73]	Q5QNW6 1xPhospho [S65(100)]; P58876 1xPhospho [S65(100)]; O60814 1xPhospho [S65(100)]; P06899 1xPhospho [S65(100)]	0	1839.78053	High	High	9.881e-05	0.0001088	2.72
False	High	[K].SDPVDPDKEPEKEDVSASGPSPEATQLAK.[Q]	1xPhospho [S21(100)]	0.000328321	0.00011401	1	1	1	Q96T58	Q96T58 [2139-2167]	Q96T58 1xPhospho [S2159(100)]	2	3103.39909	High	High	0.0001357	0.0002975	3.99
False	High	[R].SGGSIDNVLSQIAAQR.[K]	1xPhospho [S]	0.000150946	0.00011401	1	1	1	Q68DC2	Q68DC2 [657-672]		0	1695.80615	High	High	9.881e-05	0.0001313	2.71
False	High	[R].SAVRPASLNLNR.[S]		0.000277162	0.00011401	1	1	1	Q96N67	Q96N67 [882-893]		0	1297.73351	High	High	0.0001357	0.0002504	2.53
False	High	[R].ALIRSPSLAK.[Q]	1xPhospho [S5(100)]	0.000222364	0.00011401	1	1	1	Q5SW96	Q5SW96 [10-19]	Q5SW96 1xPhospho [S14(100)]	1	1135.62349	High	High	9.881e-05	0.0001994	2.99
False	High	[K].SGGGLHSVAEGVRLSPEPGREGVR.[D]	1xPhospho [S]	0.000186509	0.00011401	1	1	1	Q9NWK9	Q9NWK9 [11-34]		2	2483.21507	High	High	9.881e-05	0.0001654	5.48
False	High	[K].SDISPLTPR.[E]		0.000324809	0.00011401	1	1	1	P46821	P46821 [1782-1790]		0	985.53129	High	High	0.0001357	0.0002941	2.8
False	High	[K].AIWNVINWENVTER.[Y]		0.000159041	0.00011401	1	1	1	P04179	P04179 [203-216]		0	1743.88129	High	High	9.881e-05	0.0001389	2.15
False	High	[R].SGGIETIANEYSDR.[C]		0.000217532	0.00011401	1	1	1	O95757	O95757 [20-33]		0	1511.69724	High	High	9.881e-05	0.000195	2.39
False	High	[R].TLSDPPSPLPHGPPNKGAVPWGNDGGPSSSSK.[T]	1xPhospho [S3(97.8)]	0.000274294	0.00011401	1	1	1	Q9ULH1	Q9ULH1 [837-868]	Q9ULH1 1xPhospho [S839(97.8)]	1	3217.495	High	High	0.0001357	0.0002483	3.37
False	High	[R].HNSSDGFFNNGPLR.[T]	1xPhospho [S3(99.4)]	0.000278319	0.00011401	1	1	2	Q9HC44	Q9HC44 [47-60]	Q9HC44 1xPhospho [S49(99.4)]	0	1641.68056	High	High	0.0001357	0.0002515	2.93
False	High	[R].SDKSPDLAPTPAPQSTPR.[N]		0.000213244	0.00011401	1	1	1	Q9BY44	Q9BY44 [503-520]		1	1864.93993	High	High	9.881e-05	0.0001907	3.02
False	High	[R].SDGSGESAQPPEDSSPPASSESSSTR.[D]	1xPhospho [S4(98.8)]	0.000140238	0.00011401	1	1	1	Q7Z6Z7	Q7Z6Z7 [2904-2929]	Q7Z6Z7 1xPhospho [S2907(98.8)]	0	2616.0217	High	High	9.881e-05	0.0001212	3.48
False	High	[K].TLSDVEDQKELASPVSPELR.[Q]	1xPhospho [S16(100)]	0.000140783	0.00011401	1	1	3	Q5T4S7	Q5T4S7 [166-185]	Q5T4S7 1xPhospho [S181(100)]	1	2293.09591	High	High	9.881e-05	0.0001216	4.16
False	High	[R].SDELLGSDDSHDGESESNAK.[V]	2xPhospho [S7(100); S10(100)]	0.000157814	0.00011401	1	1	1	P38398	P38398 [389-408]	P38398 2xPhospho [S395(100); S398(100)]	0	2251.79117	High	High	9.881e-05	0.0001378	2.55
False	High	[R].ALYDYEGQEHDELSFK.[A]		0.000152413	0.00011401	1	1	1	Q9UNF0	Q9UNF0 [433-448]		0	1943.86576	High	High	9.881e-05	0.0001327	2.4
False	High	[K].ALYETELADAR.[R]		0.000213244	0.00011401	1	1	1	P20700	P20700 [80-90]		0	1251.62156	High	High	9.881e-05	0.0001906	2.79
False	High	[R].VSISEGDDKIEYR.[A]		0.000316562	0.00011401	1	1	1	P22087	P22087 [123-135]		1	1510.73838	High	High	0.0001357	0.0002869	2.17
False	High	[K].AMADELSEKQVYDAHTK.[E]		0.00025518	0.00011401	1	1	1	Q03135	Q03135 [31-47]		1	1935.91167	High	High	9.881e-05	0.0002302	2.58
False	High	[R].YRDVSPFDHSR.[I]	1xPhospho [S5(100)]	0.000328321	0.00011401	1	1	1	P18031	P18031 [46-56]	P18031 1xPhospho [S50(100)]	1	1458.61617	High	High	0.0001357	0.0002978	2.79
False	High	[K].VSLNTYTPAK.[I]		0.000279482	0.00011401	1	1	1	O43314	O43314 [1179-1188]		0	1093.5888	High	High	0.0001357	0.0002527	2.04
False	High	[R].HQASDSENEELPKPR.[I]	2xPhospho [S4(100); S6(100)]	0.000122107	0.00011401	1	1	1	Q96ST2	Q96ST2 [232-246]; [258-272]	Q96ST2 2xPhospho [S235(100); S237(100)]; 2xPhospho [S261(100); S263(100)]	0	1896.75248	High	High	9.881e-05	0.000104	3.88
False	High	[K].HGLTSGSASPPPPALPLYPDPVR.[L]	1xPhospho [T/S/Y]	0.000130761	0.00011401	1	1	1	Q92610	Q92610 [683-705]		0	2406.18534	High	High	9.881e-05	0.0001122	5.13
False	High	[R].SEEYEAEGQLR.[F]	1xPhospho [Y4(100)]	0.000339868	0.00011401	1	1	1	Q8N4C6	Q8N4C6 [152-162]	Q8N4C6 1xPhospho [Y155(100)]	0	1390.55223	High	High	0.0001357	0.0003078	2.33
False	High	[R].SEGSEYEEIPK.[R]	1xPhospho [Y6(100)]	0.000349607	0.00011401	1	1	1	P48634	P48634 [1089-1099]	P48634 1xPhospho [Y1094(100)]	0	1347.53518	High	High	0.0001357	0.0003166	1.73
False	High	[R].YRSPYSGPK.[F]	1xPhospho [S3(100)]	0.000256228	0.00011401	1	1	4	Q14498	Q14498 [95-103]	Q14498 1xPhospho [S97(100)]	1	1134.49795	High	High	0.0001357	0.0002313	2.75
False	High	[R].SFEVEEVETPNSTPPRRVQTPLLR.[A]		0.00027259	0.00011401	1	1	1	Q9UHD8	Q9UHD8 [30-53]		2	2781.45298	High	High	0.0001357	0.0002464	2.94
False	High	[K].SFDHLISDTKAPK.[R]	1xPhospho [S1(100)]	0.000178674	0.00011401	1	1	1	P21359	P21359 [2543-2555]	P21359 1xPhospho [S2543(100)]	1	1538.72505	High	High	9.881e-05	0.0001578	3.09
False	High	[K].ALQQEQEIEQR.[L]		0.000152708	0.00011401	2	2	1	Q86YP4; Q8WXI9	Q86YP4 [465-475]; Q8WXI9 [468-478]		0	1371.68628	High	High	9.881e-05	0.0001329	2.59
False	High	[K].SFAVGTLAETIQGLGAASAQFVSR.[L]		0.000239074	0.00011401	1	1	1	Q8TEX9	Q8TEX9 [876-899]		0	2381.24595	High	High	9.881e-05	0.0002151	2.67
False	High	[R].YRSPEPDPYLSYR.[W]	1xPhospho [S3(100)]	0.000166285	0.00011401	1	1	2	P49761	P49761 [155-167]	P49761 1xPhospho [S157(100)]	1	1722.75233	High	High	9.881e-05	0.000146	3.42
False	High	[R].SEYDRGVNTFSPEGR.[L]	1xPhospho [S11(100)]	0.000246469	0.00011401	1	1	1	P28066	P28066 [6-20]	P28066 1xPhospho [S16(100)]	1	1793.74903	High	High	9.881e-05	0.0002221	4.13
False	High	[R].ALQYEQTLMYGR.[Y]		0.000248487	0.00011401	1	1	1	P51788	P51788 [14-25]		0	1472.72023	High	High	9.881e-05	0.0002241	3.21
False	High	[R].YRSDSQDEVEKGIPK.[S]	1xPhospho [S5(99.6)]	0.000152413	0.00011401	1	1	1	Q15390	Q15390 [286-300]	Q15390 1xPhospho [S290(99.6)]	2	1830.82695	High	High	9.881e-05	0.0001327	3.72
False	High	[K].SEWLDPSQKSPLHVGETR.[K]		0.000157205	0.00011401	1	1	2	O15164	O15164 [802-819]		1	2066.03014	High	High	9.881e-05	0.0001372	2.8
False	High	[K].TAAKGEAAAERPGEAAVASSPSKANGQENGHVK.[V]	1xPhospho [S/T]	0.000146061	0.00011401	1	1	2	P29966	P29966 [8-40]		2	3270.54989	High	High	9.881e-05	0.0001267	2.99
False	High	[R].AIRLELQGPRGSPNAR.[S]	1xPhospho [S12(100)]	0.000116695	0.00011401	1	1	8	P19338	P19338 [552-567]	P19338 1xPhospho [S563(100)]	2	1814.93851	High	High	9.881e-05	9.891e-05	3.51
False	High	[K].SFTPDHVVYAR.[S]		0.000116234	0.00011401	1	1	2	Q6NZI2	Q6NZI2 [300-310]		0	1291.64296	High	High	9.881e-05	9.856e-05	2.52
False	High	[K].SETSWESPKQIK.[K]	1xPhospho [S7(100)]	0.000189822	0.00011401	1	1	2	Q86UE4	Q86UE4 [562-573]	Q86UE4 1xPhospho [S568(100)]	1	1499.67777	High	High	9.881e-05	0.0001686	3.08
False	High	[R].SFTQSSPTFPLASVGTTFAQR.[K]		0.000160587	0.00011401	1	1	1	Q5T481	Q5T481 [493-513]		0	2230.11387	High	High	9.881e-05	0.0001405	3.08
False	High	[K].ALRTDYNASVSVPDSSGPER.[I]	1xPhospho [S9(100)]	0.000118087	0.00011401	1	1	1	P61978	P61978 [67-86]	P61978 1xPhospho [S75(100)]	1	2200.98703	High	High	9.881e-05	0.0001002	3.45
False	High	[R].HIDRNYEPLKTQPK.[K]		0.00035267	0.00011401	1	1	2	Q12929	Q12929 [520-533]		2	1738.92349	High	High	0.0001357	0.0003193	2.7
False	High	[K].SFHFDPLSSGSR.[S]		0.000239074	0.00011401	1	1	1	Q9C0B5	Q9C0B5 [415-426]		0	1336.62804	High	High	9.881e-05	0.0002154	2.43
False	High	[R].SFTQVTLPSFSPSAASPQAPTLQVK.[V]	1xPhospho [T/S]	0.000277162	0.00011401	1	1	1	Q12772	Q12772 [91-115]		0	2669.32222	High	High	0.0001357	0.0002509	3.32
False	High	[R].ALPTSKPEGSLHSSPVGPSSSK.[G]	1xPhospho [S/T]	0.000222809	0.00011401	1	1	1	Q9UPT8	Q9UPT8 [895-916]		0	2230.07512	High	High	9.881e-05	0.0001998	3.29
False	High	[R].AIPTESITDSPISAQDLLSR.[I]	1xPhospho [S10(99.1)]	0.000249503	0.00011401	1	1	1	Q9UDV7	Q9UDV7 [310-329]	Q9UDV7 1xPhospho [S319(99.1)]	0	2194.06388	High	High	9.881e-05	0.000225	2.65
False	High	[K].VSPETVDSVIMGNVLQSSSDAIYLAR.[H]		0.000153004	0.00011401	1	1	1	P42765	P42765 [46-71]		0	2751.38694	High	High	9.881e-05	0.0001332	2.91
False	High	[K].HKSSLNSSPWSGLMALGNSR.[H]		0.00012307	0.00011401	1	1	1	Q8TCJ2	Q8TCJ2 [11-30]		1	2129.05565	High	High	9.881e-05	0.000105	3.04
False	High	[K].AIPADSPTDQEPK.[T]	1xPhospho [S6(99.6)]	0.000146061	0.00011401	1	1	1	Q9Y5Y0	Q9Y5Y0 [531-543]	Q9Y5Y0 1xPhospho [S536(99.6)]	0	1448.63048	High	High	9.881e-05	0.0001266	2.9
False	High	[R].TLDSDEERPRPAPPDWSHMR.[G]	1xOxidation [M19]; 1xPhospho [S4(98.7)]	0.000273725	0.00011401	1	1	1	Q9BW71	Q9BW71 [527-546]	Q9BW71 1xPhospho [S530(98.7)]	0	2488.07111	High	High	0.0001357	0.0002474	2.65
False	High	[R].YRSVNGGPGSPDLAR.[H]	1xPhospho [S10(100)]	0.000136214	0.00011401	1	1	3	O60245	O60245 [980-994]	O60245 1xPhospho [S989(100)]	1	1625.74316	High	High	9.881e-05	0.0001173	4.31
False	High	[R].SFSASQSTDREGASPVTEVR.[I]	1xPhospho [S14(100)]	0.000120913	0.00011401	1	1	2	Q9ULJ3	Q9ULJ3 [409-428]	Q9ULJ3 1xPhospho [S422(100)]	1	2190.9663	High	High	9.881e-05	0.000103	3.53
False	High	[R].HKYVSGSSPDLVTR.[K]	1xPhospho [S/Y/T]	0.00018871	0.00011401	1	1	2	Q15678	Q15678 [587-600]		1	1625.76831	High	High	9.881e-05	0.0001674	3.54
False	High	[R].YRSVNGGPGSPDLAR.[H]		0.000192067	0.00011401	1	1	1	O60245	O60245 [980-994]		1	1545.77683	High	High	9.881e-05	0.0001705	4.13
False	High	[R].VSPGLPSPNLENGAPAVGPVQPR.[T]	2xPhospho [S2(100); S7(100)]	0.000189451	0.00011401	1	1	1	Q9UGP4	Q9UGP4 [271-293]	Q9UGP4 2xPhospho [S272(100); S277(100)]	0	2413.13127	High	High	9.881e-05	0.000168	3.09
False	High	[R].TLDFDPLLSPASPK.[R]		0.000117621	0.00011401	1	1	1	Q53H80	Q53H80 [10-23]		0	1500.79444	High	High	9.881e-05	9.988e-05	2.31
False	High	[R].SFMALSQDIQK.[T]		0.000233346	0.00011401	1	1	1	Q14444	Q14444 [115-125]		0	1267.6351	High	High	9.881e-05	0.0002099	2.33
False	High	[R].YRSPYSGPKFNSAIR.[G]		0.000160899	0.00011401	1	1	1	Q14498	Q14498 [95-109]		2	1742.89728	High	High	9.881e-05	0.0001409	2.79
False	High	[R].ALPRRSTSPIIGSPPVR.[A]	2xPhospho [S6(99.3); S8(99.3)]	0.000203745	0.00011401	1	1	1	Q86TB9	Q86TB9 [172-188]	Q86TB9 2xPhospho [S177(99.3); S179(99.3)]	2	1963.98784	High	High	9.881e-05	0.0001819	3.77
False	High	[R].SFSPKSPLELGEKLSPLPGGPGAGDPR.[I]	2xPhospho [S6(100); S15(100)]	0.000139154	0.00011401	1	1	3	Q15742	Q15742 [157-183]	Q15742 2xPhospho [S162(100); S171(100)]	2	2850.34747	High	High	9.881e-05	0.0001201	4.7
False	High	[R].SFLSEPSSPGRTK.[T]		0.000298905	0.00011401	1	1	1	Q69YN4	Q69YN4 [1572-1584]		1	1392.71177	High	High	0.0001357	0.0002709	2.39
False	High	[R].ALPSLNTGSSSPR.[G]	1xPhospho [S/T]	0.000132299	0.00011401	1	1	4	O14545	O14545 [317-329]		0	1366.63624	High	High	9.881e-05	0.0001136	3.48
False	High	[R].TAAGEYDSVSESEDEEMLEIR.[Q]	2xPhospho [S8(99); S10(99)]	0.000272025	0.00011401	1	1	1	Q9BZE4	Q9BZE4 [461-481]	Q9BZE4 2xPhospho [S468(99); S470(99)]	0	2519.94087	High	High	0.0001357	0.0002458	2.98
False	High	[K].TLGDFAAEYAK.[S]		0.000181835	0.00011401	1	1	1	P09874	P09874 [109-119]		0	1185.57863	High	High	9.881e-05	0.0001608	2.49
False	High	[K].ALSSLHGDDQDSEDEVLTIPEVK.[V]	2xPhospho [S3(98.8); S12(100)]	0.000298905	0.00011401	1	1	1	P11717	P11717 [2398-2420]	P11717 2xPhospho [S2400(98.8); S2409(100)]	0	2657.12669	High	High	0.0001357	0.0002707	2.87
False	High	[K].SFTSLYKDR.[C]		0.000150946	0.00011401	1	1	2	Q5SW79	Q5SW79 [958-966]		1	1116.5684	High	High	9.881e-05	0.0001312	3.04
False	High	[R].SESVVSGLDSPAK.[T]	1xPhospho [S10(100)]	0.000124771	0.00011401	1	1	1	O14578	O14578 [431-443]	O14578 1xPhospho [S440(100)]	0	1355.60902	High	High	9.881e-05	0.0001065	3.84
False	High	[R].ALSPVIPLIPR.[A]		0.000174891	0.00011401	1	1	2	O14686	O14686 [4736-4746]		0	1175.75106	High	High	9.881e-05	0.0001543	2.43
False	High	[R].ALSPVIPLIPR.[A]	1xPhospho [S3(100)]	0.000128235	0.00011401	1	1	5	O14686	O14686 [4736-4746]	O14686 1xPhospho [S4738(100)]	0	1255.71739	High	High	9.881e-05	0.0001099	2.74
False	High	[K].SEMEVQDAELK.[A]		0.000164682	0.00011401	1	1	1	Q9UQ80	Q9UQ80 [345-355]		0	1278.58821	High	High	9.881e-05	0.0001444	2.69
False	High	[K].AISSDMYFGR.[Q]		0.000337666	0.00011401	1	1	2	Q9NP61	Q9NP61 [426-435]		0	1146.52482	High	High	0.0001357	0.0003059	2.58
False	High	[R].HHAQETLHYQNLAK.[Y]		0.000247476	0.00011401	1	1	1	Q7Z5J4	Q7Z5J4 [297-310]		0	1689.84558	High	High	9.881e-05	0.0002233	1.8
False	High	[K].HGVVPLATYMR.[I]		0.00027259	0.00011401	1	1	1	P46778	P46778 [22-32]		0	1243.66159	High	High	0.0001357	0.0002465	2.72
False	High	[K].VSPSKSPSLSPSPPSPLEKTPLGER.[S]	1xPhospho [S15(100)]	0.000149204	0.00011401	1	1	2	P46821	P46821 [1251-1275]	P46821 1xPhospho [S1265(100)]	2	2654.34369	High	High	9.881e-05	0.0001295	4.63
False	High	[R].ALSSGGSITSPPLSPALPK.[Y]	2xPhospho [S10(99.2); S14(100)]	0.000126492	0.00011401	1	1	11	Q6Y7W6	Q6Y7W6 [17-35]	Q6Y7W6 2xPhospho [S26(99.2); S30(100)]	0	1939.91775	High	High	9.881e-05	0.0001082	4.31
False	High	[K].SELNEIKENQRSPVR.[V]	1xPhospho [S12(100)]	0.000227321	0.00011401	1	1	2	Q13427	Q13427 [386-400]	Q13427 1xPhospho [S397(100)]	2	1878.90693	High	High	9.881e-05	0.0002039	3.84
False	High	[R].HGTDLWIDNMSSAVPNHSPEK.[K]	1xPhospho [S18(100)]	0.000185057	0.00011401	1	1	1	Q8N6H7	Q8N6H7 [129-149]	Q8N6H7 1xPhospho [S146(100)]	0	2415.0435	High	High	9.881e-05	0.0001638	3.68
False	High	[R].TLNEVKNYER.[D]		0.000232407	0.00011401	1	1	1	Q9BRS2	Q9BRS2 [433-442]		1	1265.64844	High	High	9.881e-05	0.0002087	2.18
False	High	[R].SELDTEKVPLSPLPGPK.[Q]	1xPhospho [S11(100)]	0.000341345	0.00011401	1	1	1	Q8NHU6	Q8NHU6 [309-325]	Q8NHU6 1xPhospho [S319(100)]	1	1886.95109	High	High	0.0001357	0.0003093	2.53
False	High	[K].TLNMTTSPEEK.[R]	1xPhospho [S7(100)]	0.000176257	0.00011401	1	1	2	P49915	P49915 [326-336]	P49915 1xPhospho [S332(100)]	0	1330.55962	High	High	9.881e-05	0.0001555	3.04
False	High	[K].SEKLKDLFDYSPPLHK.[N]		0.000180775	0.00011401	1	1	3	Q9NYF8	Q9NYF8 [502-517]		2	1917.01164	High	High	9.881e-05	0.0001598	3.07
False	High	[K].HGSYEDAVHSGALND.[-]		0.000283599	0.00011401	1	1	2	P17987	P17987 [542-556]		0	1571.67209	High	High	0.0001357	0.0002567	3.39
False	High	[K].SEGSPVLPHEPAK.[V]	1xPhospho [S4(100)]	0.000205362	0.00011401	1	1	2	Q9UKE5	Q9UKE5 [766-778]	Q9UKE5 1xPhospho [S769(100)]	0	1427.65664	High	High	9.881e-05	0.0001833	2.87
False	High	[K].TLPFSPSQFLNFWNK.[Q]		0.000346575	0.00011401	1	1	1	P10244	P10244 [448-462]		0	1825.92718	High	High	0.0001357	0.0003141	1.53
False	High	[R].YRPSMEGYRAPSR.[Q]		0.000183976	0.00011401	1	1	2	O60716	O60716 [241-253]		1	1569.75907	High	High	9.881e-05	0.0001628	3.17
False	High	[K].SFTSLYKDR.[C]	1xPhospho [S1(99.7)]	0.00024102	0.00011401	1	1	1	Q5SW79	Q5SW79 [958-966]	Q5SW79 1xPhospho [S958(99.7)]	1	1196.53473	High	High	9.881e-05	0.0002168	3.06
False	High	[K].VSPSKSPSLSPSPPSPLEK.[T]	1xPhospho [S15(100)]	0.000147196	0.00011401	1	1	4	P46821	P46821 [1251-1269]	P46821 1xPhospho [S1265(100)]	1	2000.99401	High	High	9.881e-05	0.0001276	4.4
False	High	[R].HKAAAYDISEDEED.[-]	1xPhospho [S9(100)]	0.000325508	0.00011401	1	1	2	P49585	P49585 [354-367]	P49585 1xPhospho [S362(100)]	1	1672.63742	High	High	0.0001357	0.0002948	3.76
False	High	[R].SESVEGFLSPSR.[C]		0.000329029	0.00011401	1	1	1	Q08AD1	Q08AD1 [1311-1322]		0	1294.62737	High	High	0.0001357	0.0002983	2.34
False	High	[K].SESSTSAFSTPTR.[S]		0.000287185	0.00011401	1	1	1	Q8WWQ0	Q8WWQ0 [1471-1483]		0	1357.62301	High	High	0.0001357	0.0002598	2.09
False	High	[K].TLLPWDSDESPEASPGPPGPR.[R]	1xPhospho [S/T]	0.000246469	0.00011401	1	1	1	Q9UMN6	Q9UMN6 [1026-1046]		0	2285.01218	High	High	9.881e-05	0.0002222	2.64
False	High	[R].ALSGGGSVASPPPSPAMPK.[Y]	1xPhospho [S10(98.6)]	0.000166285	0.00011401	1	1	1	O75420	O75420 [15-33]	O75420 1xPhospho [S24(98.6)]	0	1787.83976	High	High	9.881e-05	0.000146	2.92
False	High	[R].SESPQEALLLPR.[E]	1xPhospho [S3(100)]	0.000143816	0.00011401	1	1	1	Q96NU1	Q96NU1 [169-180]	Q96NU1 1xPhospho [S171(100)]	0	1419.68794	High	High	9.881e-05	0.0001246	2.96
False	High	[R].SESPPPLSDPKQAK.[V]		0.000257811	0.00011401	1	1	1	Q15059	Q15059 [261-274]		1	1480.7642	High	High	0.0001357	0.0002329	2.22
False	High	[R].SESPPAELPSLRR.[S]	1xPhospho [S3(100)]	0.000166931	0.00011401	1	1	2	Q14669	Q14669 [310-322]	Q14669 1xPhospho [S312(100)]	1	1518.7312	High	High	9.881e-05	0.0001467	3.28
False	High	[K].SESPKEPEQLRK.[L]		0.000275437	0.00011401	1	1	2	P09651	P09651 [4-15]		2	1427.74888	High	High	0.0001357	0.0002489	2.22
False	High	[K].SESPKEPEQLR.[K]	1xDehydrated [S1(99.7)]	0.000323417	0.00011401	1	1	1	P09651	P09651 [4-14]	P09651 1xDehydrated [S4(99.7)]	1	1281.64335	High	High	0.0001357	0.0002931	2.66
False	High	[R].HLDTLTEHYDIPK.[V]	1xPhospho [Y9(100)]	0.000120913	0.00011401	1	1	1	Q9Y421	Q9Y421 [95-107]	Q9Y421 1xPhospho [Y103(100)]	0	1661.75708	High	High	9.881e-05	0.0001029	3.19
False	High	[R].ALSKPGTAAELR.[Q]		0.000233817	0.00011401	1	1	1	Q9BZ29	Q9BZ29 [19-30]		0	1213.68991	High	High	9.881e-05	0.0002102	2.57
False	High	[R].ALSLGTIPSLTR.[A]		0.000274865	0.00011401	1	1	1	Q5SNT2	Q5SNT2 [452-463]		0	1228.72596	High	High	0.0001357	0.0002488	2.78
False	High	[R].SESHTDLTFSR.[E]		0.000123797	0.00011401	1	1	1	O15226	O15226 [616-626]		0	1279.59132	High	High	9.881e-05	0.0001056	3.41
False	High	[R].SESGGLGVSMVEYVLSSSPADKLDSR.[F]	1xPhospho [S18(99.1)]	0.000129492	0.00011401	1	1	2	Q8TB72	Q8TB72 [85-110]	Q8TB72 1xPhospho [S102(99.1)]	1	2750.25903	High	High	9.881e-05	0.0001109	4.03
False	High	[R].SESFSSEDLIPSRDLATLPR.[E]	1xPhospho [S3(100)]	0.000120201	0.00011401	1	1	1	Q9P219	Q9P219 [1599-1618]	Q9P219 1xPhospho [S1601(100)]	1	2300.0806	High	High	9.881e-05	0.0001024	3.03
False	High	[R].SGAGSSPETKEQNSALPTSSQDEELMEVVEK.[S]	2xPhospho [S5(95.3); S6(95.3)]	0.000119728	0.00011401	1	1	1	Q9UQ35	Q9UQ35 [1214-1244]	Q9UQ35 2xPhospho [S1218(95.3); S1219(95.3)]	1	3424.43866	High	High	9.881e-05	0.0001018	3.29
False	High	[R].SESELIDELSEDFDR.[S]	1xPhospho [S3(99.6)]	0.000116926	0.00011401	1	1	2	P20810	P20810 [364-378]	P20810 1xPhospho [S366(99.6)]	0	1863.75317	High	High	9.881e-05	9.928e-05	3.57
False	High	[R].VSPSDTTPLVSR.[S]	1xPhospho [S2(100)]	0.000215805	0.00011401	1	1	1	Q9HCK8	Q9HCK8 [2045-2056]	Q9HCK8 1xPhospho [S2046(100)]	0	1338.63009	High	High	9.881e-05	0.000193	2.98
False	High	[K].SASVVSSDSISTSADNFSPDLR.[V]	1xPhospho [S18(100)]	0.00012674	0.00011401	1	1	1	Q13614	Q13614 [41-62]	Q13614 1xPhospho [S58(100)]	0	2322.01331	High	High	9.881e-05	0.0001083	3.71
False	High	[R].SASVSSISLTK.[G]	1xPhospho [S3(100)]	0.000133592	0.00011401	1	1	1	Q07889	Q07889 [1132-1142]	Q07889 1xPhospho [S1134(100)]	0	1159.56061	High	High	9.881e-05	0.0001147	3.36
False	High	[R].TISNPEVVMK.[R]	1xPhospho [S3(100)]	0.000273157	0.00011401	1	1	1	P55196	P55196 [214-223]	P55196 1xPhospho [S216(100)]	0	1197.5585	High	High	0.0001357	0.0002468	3.09
False	High	[K].SYNDSPDVIVEAQFDGSDSEDGHGITQNVLVDGVKK.[L]	1xPhospho [S17(98.7)]	0.000209053	0.00011401	1	1	1	Q8IYB7	Q8IYB7 [157-192]	Q8IYB7 1xPhospho [S173(98.7)]	1	3914.76039	High	High	9.881e-05	0.000187	4.53
False	High	[R].SGQRKPATSYVR.[T]	1xPhospho [S1(100)]	0.000171527	0.00011401	1	1	2	P46779	P46779 [68-79]	P46779 1xPhospho [S68(100)]	1	1429.69475	High	High	9.881e-05	0.000151	3.55
False	High	[R].HSLSGSSPGMKDIPRTPSR.[G]	1xPhospho [S/T]	0.000172529	0.00011401	1	1	2	Q9UQ35	Q9UQ35 [1457-1475]		2	2089.98486	High	High	9.881e-05	0.0001519	3.66
False	High	[R].RVSFADPIYQAGLADDIDR.[R]	1xPhospho [S3(100)]	0.000170862	0.00011401	1	1	1	Q5UIP0	Q5UIP0 [2203-2221]	Q5UIP0 1xPhospho [S2205(100)]	1	2202.02269	High	High	9.881e-05	0.0001502	3.55
False	High	[R].RVSEVEEEKEPVPQPLPSDDTR.[V]		0.000176257	0.00011401	1	1	1	O43290	O43290 [446-467]		2	2536.25255	High	High	9.881e-05	0.0001556	3.96
False	High	[R].RVSADSQPFQHGDKVK.[C]	1xPhospho [S3(99.5)]	0.000230079	0.00011401	1	1	1	Q96AX9	Q96AX9 [307-322]	Q96AX9 1xPhospho [S309(99.5)]	2	1878.8858	High	High	9.881e-05	0.0002069	3.03
False	High	[K].RVQDLSAGGQGSLTDSGPERRPEGPGAQAPSSPR.[V]	1xPhospho [S/T]	0.000261549	0.00011401	1	1	1	P40222	P40222 [484-517]		2	3497.65172	High	High	0.0001357	0.0002364	2.4
False	High	[R].HSMGPGGYGDNLGGGQMYSPR.[E]	1xOxidation [M17]; 1xPhospho [S19(100)]	0.000258872	0.00011401	1	1	1	P40425	P40425 [377-397]	P40425 1xPhospho [S395(100)]	0	2233.87908	High	High	0.0001357	0.0002339	3.55
False	High	[R].APPQTHLPSGASSGTGSASATHGGGSPPGTR.[G]	1xPhospho [S26(100)]	0.000202542	0.00011401	1	1	2	P46379	P46379 [88-118]	P46379 1xPhospho [S113(100)]	0	2865.29115	High	High	9.881e-05	0.0001805	4.12
False	High	[R].HSPAPPPDPGFPAPSPPPADSPSEGFSLK.[A]	2xPhospho [S15(100); S21(98.7)]	0.000226865	0.00011401	1	1	1	Q6ZSZ5	Q6ZSZ5 [1298-1326]	Q6ZSZ5 2xPhospho [S1312(100); S1318(98.7)]	0	3040.31656	High	High	9.881e-05	0.0002036	3.18
False	High	[R].APQSPRRPPHPLPPR.[L]	1xPhospho [S4(100)]	0.000223703	0.00011401	1	1	5	P12270	P12270 [2070-2084]	P12270 1xPhospho [S2073(100)]	1	1782.92755	High	High	9.881e-05	0.0002009	2.92
False	High	[R].RVPGSSGHLHKTEDGDWEWSDDEMDEK.[S]	1xPhospho [S20(100)]	0.000279482	0.00011401	1	1	1	Q9UEW8	Q9UEW8 [366-392]	Q9UEW8 1xPhospho [S385(100)]	2	3222.31063	High	High	0.0001357	0.000253	2.89
False	High	[K].RVPAMPGSPVEVK.[I]	1xPhospho [S8(100)]	0.000127735	0.00011401	1	1	2	O43439	O43439 [26-38]	O43439 1xPhospho [S33(100)]	1	1446.71746	High	High	9.881e-05	0.0001093	3.55
False	High	[R].APQTLPSPEADALAGSK.[H]	1xPhospho [S7(100)]	0.000152119	0.00011401	1	1	1	P31274	P31274 [153-169]	P31274 1xPhospho [S159(100)]	0	1732.81532	High	High	9.881e-05	0.0001325	3.01
False	High	[R].YQKSTELLIR.[K]		0.000259405	0.00011401	1	5	1	Q16695	Q16695 [55-64]		1	1250.71031	High	High	0.0001357	0.0002341	2.21
False	High	[R].APQTSSSPPPVR.[R]		0.00012674	0.00011401	1	1	5	Q8IYB3	Q8IYB3 [690-701]		0	1223.63788	High	High	9.881e-05	0.0001083	3.22
False	High	[K].RVNNGNTAPEDSSPAKK.[T]	1xPhospho [S/T]	0.000289606	0.00011401	1	1	1	Q9UGN5	Q9UGN5 [22-38]		2	1864.8549	High	High	0.0001357	0.0002622	3.3
False	High	[R].YSDHAGPAIPSVVAYPK.[R]		0.000180423	0.00011401	1	1	1	P27448	P27448 [418-434]		0	1771.90136	High	High	9.881e-05	0.0001595	3.07
False	High	[R].APQTSSSPPPVR.[R]	1xPhospho [S7(100)]	0.000306603	0.00011401	1	1	8	Q8IYB3	Q8IYB3 [690-701]	Q8IYB3 1xPhospho [S696(100)]	0	1303.60421	High	High	0.0001357	0.0002776	3.14
False	High	[K].RVSLEPHQGPGTPESK.[K]	1xPhospho [T12(100)]	0.000231472	0.00011401	1	1	1	Q14980	Q14980 [1989-2004]	Q14980 1xPhospho [T2000(100)]	1	1798.84835	High	High	9.881e-05	0.0002079	3.86
False	High	[R].RVSLSEIGFGK.[L]	1xPhospho [S3(100)]	0.000305304	0.00011401	1	1	2	Q00536	Q00536 [151-161]	Q00536 1xPhospho [S153(100)]	1	1272.63478	High	High	0.0001357	0.0002767	3.42
False	High	[K].RWSIVSSPER.[E]		0.000319968	0.00011401	1	1	1	Q12923	Q12923 [1080-1089]		1	1216.6433	High	High	0.0001357	0.0002901	2.49
False	High	[K].TLTDEVNSPDSDRR.[D]	1xPhospho [S8(100)]	0.000286584	0.00011401	1	1	3	Q8TAQ2	Q8TAQ2 [276-289]	Q8TAQ2 1xPhospho [S283(100)]	1	1684.7174	High	High	0.0001357	0.0002594	3.49
False	High	[K].VSKPVSPSLDPLAMLYK.[I]	1xPhospho [S/Y]	0.000225956	0.00011401	1	1	1	Q6ZSZ6	Q6ZSZ6 [760-776]		0	1924.98536	High	High	9.881e-05	0.0002028	4.04
False	High	[R].RVVLGDGVQLPPGDYSTTPGGTLFSTTPGGTRIIYDR.[K]	1xPhospho [S/T/Y]	0.0001533	0.00011401	1	1	2	Q13541	Q13541 [20-56]		2	3943.95897	High	High	9.881e-05	0.0001336	4.73
False	High	[R].RVVLGDGVQLPPGDYSTTPGGTLFSTTPGGTRIIYDR.[K]		0.000300172	0.00011401	1	1	1	Q13541	Q13541 [20-56]		2	3863.99264	High	High	0.0001357	0.000272	4.6
False	High	[K].YQINNISTVPK.[A]		0.000218401	0.00011401	1	1	1	Q07157	Q07157 [1602-1612]		0	1276.68958	High	High	9.881e-05	0.0001959	2.52
False	High	[K].VSKNSETFPTILEEAK.[E]	1xPhospho [S/T]	0.000186874	0.00011401	1	1	1	O60610	O60610 [1250-1265]		1	1872.89905	High	High	9.881e-05	0.0001656	2.31
False	High	[R].APGYPSSPVTTASGTTLR.[L]	1xPhospho [S7(100)]	0.000320654	0.00011401	1	1	2	Q9HCK8	Q9HCK8 [2513-2530]	Q9HCK8 1xPhospho [S2519(100)]	0	1842.86333	High	High	0.0001357	0.0002903	3.03
False	High	[K].RVTNDISPESSPGVGR.[R]	1xPhospho [T3(99.2)]	0.000227321	0.00011401	1	1	1	Q15154	Q15154 [59-74]	Q15154 1xPhospho [T61(99.2)]	1	1750.81197	High	High	9.881e-05	0.0002042	2.69
False	High	[R].HSIAGIIRSPK.[S]	1xPhospho [S9(100)]	0.00026645	0.00011401	1	1	1	P16591	P16591 [426-436]	P16591 1xPhospho [S434(100)]	1	1258.66675	High	High	0.0001357	0.000241	2.71
False	High	[R].TLTGTAALTVQSQEDNLR.[S]		0.000117157	0.00011401	1	1	1	P09960	P09960 [34-51]		0	1917.98761	High	High	9.881e-05	9.941e-05	3.06
False	High	[K].SGPSPLSSPNGKLTVASPK.[R]	1xPhospho [S/T]	0.000212821	0.00011401	1	1	1	O75179	O75179 [1693-1711]		1	1903.95248	High	High	9.881e-05	0.0001904	3.08
False	High	[R].RVSSDLQHATAQLSLEHR.[D]	1xPhospho [S/T]	0.000311867	0.00011401	1	1	1	P50548	P50548 [529-546]		1	2128.02951	High	High	0.0001357	0.0002826	4.64
False	High	[R].RVSQNSLGEMTK.[L]	1xPhospho [S3(100)]	0.000229616	0.00011401	1	1	1	Q9ULH0	Q9ULH0 [880-891]	Q9ULH0 1xPhospho [S882(100)]	1	1429.65051	High	High	9.881e-05	0.0002064	3.12
False	High	[K].APIDTSDVEEK.[A]		0.000181481	0.00011401	1	1	1	Q06265	Q06265 [301-311]		0	1203.57394	High	High	9.881e-05	0.0001603	3.06
False	High	[R].SGPTDDGEEEMEEDTVTNGS.[-]		0.000247981	0.00011401	1	1	1	P09661	P09661 [236-255]		0	2098.78771	High	High	9.881e-05	0.0002238	3.01
False	High	[R].VSRSLDGAPIGVMDQSLMK.[D]	1xPhospho [S]	0.00033045	0.00011401	1	1	1	O43491	O43491 [547-565]		1	2083.99159	High	High	0.0001357	0.0002993	2.76
False	High	[R].APLPDLYPFGTMR.[G]	1xOxidation [M12]	0.000302084	0.00011401	1	1	1	Q92841	Q92841 [69-81]		0	1493.74571	High	High	0.0001357	0.0002735	1.8
False	High	[R].AAAAPGASPSPGGDAAWSEAGPGPRPLAR.[S]	2xPhospho [S8(100); S10(100)]	0.000213244	0.00011401	1	1	1	P52701	P52701 [34-62]	P52701 2xPhospho [S41(100); S43(100)]	0	2802.23965	High	High	9.881e-05	0.0001908	3.7
False	High	[K].RVNAIEEVNNNVK.[L]		0.000166931	0.00011401	1	1	1	Q9UJY5	Q9UJY5 [214-226]		1	1498.79723	High	High	9.881e-05	0.0001467	3.01
False	High	[K].RVGFQYEGTYK.[W]		0.000130252	0.00011401	1	1	2	P11413	P11413 [498-508]		1	1347.66918	High	High	9.881e-05	0.0001117	3.31
False	High	[R].RTDALTSSPGRDLPPFEDESEGLLGTEGPLEEEEDGEELIGDGMER.[D]		0.000283599	0.00011401	1	1	1	P49736	P49736 [34-79]		2	4974.25929	High	High	0.0001357	0.0002568	3.78
False	High	[R].HSSISPSTLTLK.[S]	1xPhospho [S3(99.6)]	0.00013516	0.00011401	1	1	2	Q14004	Q14004 [435-446]	Q14004 1xPhospho [S437(99.6)]	0	1350.66647	High	High	9.881e-05	0.0001164	3.1
False	High	[K].YQDVYVELSHIK.[T]		0.000239074	0.00011401	1	1	1	Q9H2D6	Q9H2D6 [2321-2332]		0	1493.76347	High	High	9.881e-05	0.0002152	2.93
False	High	[K].AAAFEEQENETVVVKEK.[M]		0.000211977	0.00011401	1	1	1	Q9Y490	Q9Y490 [2477-2493]		1	1920.95491	High	High	9.881e-05	0.0001895	2.46
False	High	[R].APTAALPQGVVMAASPGSLHSPQQLAEEATR.[K]	2xPhospho [S15(100); S21(100)]	0.000201744	0.00011401	1	1	1	Q03060	Q03060 [257-287]	Q03060 2xPhospho [S271(100); S277(100)]	0	3245.50617	High	High	9.881e-05	0.0001797	3.44
False	High	[R].APTKESSEEEYDSGVEEEGWPR.[Q]	1xPhospho [S13(100)]	0.000185419	0.00011401	1	1	1	O76031	O76031 [605-626]	O76031 1xPhospho [S617(100)]	1	2591.04573	High	High	9.881e-05	0.0001643	2.85
False	High	[R].RSTSPIIGSPPVR.[A]	2xPhospho [S9(100); S/T]	0.00035267	0.00011401	1	1	3	Q86TB9	Q86TB9 [176-188]	Q86TB9 2xPhospho [S184(100); S/T]	1	1526.71279	High	High	0.0001357	0.0003196	3.36
False	High	[R].AAAGSPRSPGPLPGAR.[G]	1xPhospho [S8(99.3)]	0.00013701	0.00011401	1	1	2	Q96A47	Q96A47 [150-165]	Q96A47 1xPhospho [S157(99.3)]	1	1541.75842	High	High	9.881e-05	0.0001181	3.85
False	High	[R].HSSNPPLESHVGWVMDSR.[E]	1xOxidation [M15]	0.000249503	0.00011401	1	1	2	Q6PKG0	Q6PKG0 [822-839]		0	2050.93995	High	High	9.881e-05	0.0002249	2.7
False	High	[K].APVPGTPDSLSSGSSR.[D]		0.000159658	0.00011401	1	1	1	Q9UJZ1	Q9UJZ1 [322-337]		0	1514.74453	High	High	9.881e-05	0.0001396	2.47
False	High	[K].TLYSFFSPSPAR.[K]		0.000131272	0.00011401	1	1	2	P13051	P13051 [6-17]		0	1372.68958	High	High	9.881e-05	0.0001126	2.83
False	High	[R].RSSQPSPTAVPASDSPPTKQEVK.[K]	1xPhospho [S/T]	0.000211977	0.00011401	1	1	1	Q3KQU3	Q3KQU3 [111-133]		2	2474.19227	High	High	9.881e-05	0.0001897	3.4
False	High	[K].HSSTGDLLSLELQQAK.[S]	1xPhospho [S/T]	0.000204148	0.00011401	1	1	2	Q9HBD1	Q9HBD1 [981-996]		0	1806.86333	High	High	9.881e-05	0.000182	3.15
False	High	[K].TMFAQVESDDEEAK.[N]	1xPhospho [S8(100)]	0.000329738	0.00011401	1	1	1	Q9NW82	Q9NW82 [631-644]	Q9NW82 1xPhospho [S638(100)]	0	1679.65062	High	High	0.0001357	0.0002991	3.23
False	High	[R].TKLHQLSGSDQLESTAHSR.[I]	2xPhospho [T/S]	0.000132815	0.00011401	1	1	1	O60271	O60271 [177-195]		1	2254.98533	High	High	9.881e-05	0.0001142	3.06
False	High	[K].AQAAAPASVPAQAPK.[R]	1xPhospho [S8(100)]	0.00015539	0.00011401	1	1	1	P47914	P47914 [135-149]	P47914 1xPhospho [S142(100)]	0	1457.71482	High	High	9.881e-05	0.0001357	3.26
False	High	[R].AQADLAYQLQVAK.[T]		0.000131016	0.00011401	1	1	1	O75955	O75955 [232-244]		0	1418.7638	High	High	9.881e-05	0.0001123	2.38
False	High	[R].RTESVPSDINNPVDR.[A]	1xPhospho [T/S]	0.000348846	0.00011401	1	1	1	Q8IVT5	Q8IVT5 [403-417]		1	1778.80688	High	High	0.0001357	0.0003158	3.03
False	High	[R].SGRESVSTASDQPSHSLER.[Q]	1xPhospho [S16(100)]	0.000122347	0.00011401	1	1	2	Q8TEW0	Q8TEW0 [958-976]	Q8TEW0 1xPhospho [S973(100)]	1	2109.91968	High	High	9.881e-05	0.0001043	3.84
False	High	[K].RTGYESGEYEMLGEGLGVK.[E]	1xOxidation [M11]	0.000281826	0.00011401	1	1	1	Q13561	Q13561 [78-96]		1	2090.96991	High	High	0.0001357	0.0002551	3.2
False	High	[K].RTNPPGGKGSGIFDESTPVQTR.[Q]		0.000209468	0.00011401	1	1	1	Q9H910	Q9H910 [60-81]		2	2301.1582	High	High	9.881e-05	0.0001872	4.3
False	High	[R].RVGDPPQPLPEEPMEVQGAERASPEPQR.[E]	1xPhospho [S23(100)]	0.000233817	0.00011401	1	1	2	P46379	P46379 [942-969]	P46379 1xPhospho [S964(100)]	2	3176.48305	High	High	9.881e-05	0.0002103	4.12
False	High	[K].SYLEGSSDNQLKDSESTPVDDR.[I]	1xPhospho [S7(98.9)]	0.000311867	0.00011401	1	1	1	Q9UHI6	Q9UHI6 [672-693]	Q9UHI6 1xPhospho [S678(98.9)]	1	2522.05663	High	High	0.0001357	0.0002826	3.16
False	High	[R].RVEQPLYGLDGSAAK.[E]		0.00034733	0.00011401	1	1	1	Q86UE8	Q86UE8 [123-137]		1	1603.84385	High	High	0.0001357	0.0003144	2.34
False	High	[K].RVALSDDETKETENMR.[K]	1xOxidation [M15]; 1xPhospho [S5(100)]	0.000175232	0.00011401	1	1	1	Q15054	Q15054 [303-318]	Q15054 1xPhospho [S307(100)]	2	1989.85833	High	High	9.881e-05	0.0001546	3.92
False	High	[R].RVAFISLSPVR.[R]	1xPhospho [S8(100)]	0.000348087	0.00011401	1	1	2	Q6ZU65	Q6ZU65 [6-16]	Q6ZU65 1xPhospho [S13(100)]	1	1324.7137	High	High	0.0001357	0.0003154	4.06
False	High	[R].APSDSSLGTPSDGRPELRGPGR.[S]	1xPhospho [S3(100)]	0.000278319	0.00011401	1	1	2	Q15642	Q15642 [294-315]	Q15642 1xPhospho [S296(100)]	1	2289.06193	High	High	0.0001357	0.0002519	3.35
False	High	[R].RVAETDYEMETQR.[I]	1xPhospho [Y7(100)]	0.000274865	0.00011401	1	1	1	P21359	P21359 [2571-2583]	P21359 1xPhospho [Y2577(100)]	1	1707.70439	High	High	0.0001357	0.0002486	3.13
False	High	[R].HSQPATPTPLQSR.[T]		0.000310541	0.00011401	1	1	2	Q9NR12	Q9NR12 [246-258]		0	1419.7339	High	High	0.0001357	0.0002816	2.18
False	High	[R].RTSSEQAVALPR.[S]	1xPhospho [S3(99.7)]	0.000138615	0.00011401	1	1	2	Q14934	Q14934 [332-343]	Q14934 1xPhospho [S334(99.7)]	1	1394.67877	High	High	9.881e-05	0.0001195	3.61
False	High	[K].APSLTDLVK.[S]		0.000231472	0.00011401	1	1	1	O15014	O15014 [1053-1061]		0	943.54587	High	High	9.881e-05	0.0002078	2.46
False	High	[R].RTSIHDFLTK.[D]	1xPhospho [T/S]	0.000218838	0.00011401	1	1	1	Q3V6T2	Q3V6T2 [1818-1827]		1	1297.63003	High	High	9.881e-05	0.000196	3.54
False	High	[R].RTSADVEIR.[G]	1xPhospho [S3(100)]	0.000257811	0.00011401	1	1	1	Q6ZRS2	Q6ZRS2 [2723-2731]	Q6ZRS2 1xPhospho [S2725(100)]	1	1126.52523	High	High	0.0001357	0.0002328	3.26
False	High	[R].RTPSLSSLNSQDSSIEISK.[L]	2xPhospho [S4(100); S7(99.1)]	0.000146061	0.00011401	1	1	1	Q9ULH0	Q9ULH0 [1356-1374]	Q9ULH0 2xPhospho [S1359(100); S1362(99.1)]	1	2208.97851	High	High	9.881e-05	0.0001267	3.59
False	High	[R].TLVHSSSDGHIDPQHAAGK.[Q]	1xPhospho [S/T]	0.000271461	0.00011401	1	1	2	Q8N5C8	Q8N5C8 [97-115]		0	2036.91856	High	High	0.0001357	0.0002452	2.73
False	High	[R].HSRSPFEDSR.[G]		0.000289606	0.00011401	1	1	1	O14654	O14654 [732-741]		1	1217.56577	High	High	0.0001357	0.0002622	2.38
False	High	[R].HSRSPFEDSR.[G]	1xPhospho [S4(100)]	0.000284788	0.00011401	1	1	2	O14654	O14654 [732-741]	O14654 1xPhospho [S735(100)]	1	1297.5321	High	High	0.0001357	0.0002579	3.06
False	High	[K].AIKVEQATKPSFER.[G]		0.000220592	0.00011401	1	1	1	Q96E39	Q96E39 [78-91]		1	1603.88023	High	High	9.881e-05	0.0001976	2.31
False	High	[R].APSPSGLMSPSRLPGSR.[E]	1xPhospho [S9(100)]	0.000304657	0.00011401	1	1	3	Q9P1Y5	Q9P1Y5 [1072-1088]	Q9P1Y5 1xPhospho [S1080(100)]	1	1776.84624	High	High	0.0001357	0.0002761	2.85
False	High	[R].APGDQGEKYIDLRH.[-]	1xPhospho [Y9(100)]	0.000295143	0.00011401	1	1	1	P43121	P43121 [633-646]	P43121 1xPhospho [Y641(100)]	2	1678.75848	High	High	0.0001357	0.0002672	2.02
False	High	[R].SGPKPFSAPKPQTSPSPKR.[A]	1xPhospho [T/S]	0.00022641	0.00011401	1	1	1	Q01518	Q01518 [295-313]		1	2074.04812	High	High	9.881e-05	0.0002034	3.5
False	High	[K].APGASPGNPLSPSLSDKDR.[G]	1xPhospho [S11(100)]	0.000150946	0.00011401	1	1	1	Q7Z5J4	Q7Z5J4 [1348-1366]	Q7Z5J4 1xPhospho [S1358(100)]	1	1945.90151	High	High	9.881e-05	0.0001313	5.18
False	High	[R].SASADNLTLPR.[W]		0.000268664	0.00011401	1	1	1	Q8ND76	Q8ND76 [324-334]		0	1144.59568	High	High	0.0001357	0.0002428	2.95
False	High	[R].SARLSAKPAPPKPEPKPK.[K]	1xPhospho [S]	0.000333314	0.00011401	1	1	3	P05204	P05204 [25-42]		1	1979.08377	High	High	0.0001357	0.0003019	3.57
False	High	[R].SAQIWSLASPLR.[S]	1xPhospho [S9(100)]	0.000206584	0.00011401	1	1	1	P59923	P59923 [163-174]	P59923 1xPhospho [S171(100)]	0	1408.69844	High	High	9.881e-05	0.0001846	3.3
False	High	[K].SAPWNSFLPPPPPMPGPR.[L]	1xPhospho [S1(100)]	0.000211556	0.00011401	1	1	2	Q16637	Q16637 [187-204]	Q16637 1xPhospho [S187(100)]	0	2024.94523	High	High	9.881e-05	0.000189	3.22
False	High	[R].SAPSSAPSTPLSTDAPEFLSVPK.[D]	1xPhospho [S4(97.5)]	0.000250524	0.00011401	1	1	1	Q9UKF7	Q9UKF7 [270-292]	Q9UKF7 1xPhospho [S273(97.5)]	0	2366.11631	High	High	9.881e-05	0.0002257	2.92
False	High	[R].SAPPNLWAAQR.[Y]	1xPhospho [S1(100)]	0.000172194	0.00011401	1	1	2	Q92934	Q92934 [99-109]	Q92934 1xPhospho [S99(100)]	0	1290.59906	High	High	9.881e-05	0.0001516	2.49
False	High	[K].YQTDLYERER.[S]		0.000157814	0.00011401	1	1	2	Q8WUA2	Q8WUA2 [461-470]		1	1372.64917	High	High	9.881e-05	0.0001377	2.09
False	High	[R].TLSPTPSAEGYQDVR.[D]		0.000127735	0.00011401	1	1	1	O14639	O14639 [429-443]		0	1620.78639	High	High	9.881e-05	0.0001093	3.03
False	High	[K].SGLNGSILAER.[E]		0.000240532	0.00011401	1	1	1	Q96H22	Q96H22 [277-287]		0	1116.60076	High	High	9.881e-05	0.0002166	2.56
False	High	[R].TLSPTPSAEGYQDVRDR.[M]	1xPhospho [S3(100)]	0.000209053	0.00011401	1	1	1	O14639	O14639 [429-445]	O14639 1xPhospho [S431(100)]	1	1971.88078	High	High	9.881e-05	0.0001869	2.51
False	High	[K].SAPASPVQSPAK.[E]		0.000152119	0.00011401	1	1	1	P35612	P35612 [596-607]		0	1139.60551	High	High	9.881e-05	0.0001325	2.24
False	High	[K].ALIETYQKEISPYENK.[M]		0.000311867	0.00011401	1	1	1	Q8NG31	Q8NG31 [1763-1778]		1	1925.98548	High	High	0.0001357	0.0002824	2.18
False	High	[R].SGLSLEELR.[I]		0.000208639	0.00011401	1	1	1	O60333	O60333 [1054-1062]		0	1003.54185	High	High	9.881e-05	0.0001866	2.99
False	High	[R].ANHGPGMAMNWPQFEEWSADLNRTLSRR.[E]		0.000184696	0.00011401	1	1	1	Q9UNF0	Q9UNF0 [288-315]		2	3271.52724	High	High	9.881e-05	0.0001636	3.11
False	High	[R].SGISPNLNVVDGR.[L]	1xPhospho [S4(100)]	0.000287788	0.00011401	1	1	1	Q6UVJ0	Q6UVJ0 [507-519]	Q6UVJ0 1xPhospho [S510(100)]	0	1407.66278	High	High	0.0001357	0.0002604	3.53
False	High	[R].SYSPDGKESPSDK.[K]	1xPhospho [S3(100)]	0.000132041	0.00011401	1	1	2	P43243	P43243 [596-608]	P43243 1xPhospho [S598(100)]	1	1476.58901	High	High	9.881e-05	0.0001134	2.61
False	High	[R].SALPVSPSISSAPVPVEIENLPQSPGTDQHDRK.[C]	2xPhospho [S24(100); S/T]	0.000204956	0.00011401	1	1	1	Q9HCM4	Q9HCM4 [413-445]	Q9HCM4 2xPhospho [S436(100); S/T]	1	3612.69826	High	High	9.881e-05	0.0001831	4.93
False	High	[R].SASADNLTLPR.[W]	1xPhospho [S3(100)]	0.000166285	0.00011401	1	1	2	Q8ND76	Q8ND76 [324-334]	Q8ND76 1xPhospho [S326(100)]	0	1224.56201	High	High	9.881e-05	0.0001459	3.62
False	High	[R].SGITSPVEKR.[E]		0.00025155	0.00011401	1	1	1	O14686	O14686 [2636-2645]		1	1073.59495	High	High	9.881e-05	0.000227	2.5
False	High	[R].SASASHQADIK.[E]	1xPhospho [S3(100)]	0.000336208	0.00011401	1	1	1	Q14739	Q14739 [97-107]	Q14739 1xPhospho [S99(100)]	0	1194.51506	High	High	0.0001357	0.0003046	2.73
False	High	[KR].TISPSTSNNIPLMR.[V]	1xOxidation [M13]; 1xPhospho [S3(100)]	0.000348087	0.00011401	2	2	1	O94806; Q15139	O94806 [389-402]; Q15139 [395-408]	O94806 1xPhospho [S391(100)]; Q15139 1xPhospho [S397(100)]	0	1626.7557	High	High	0.0001357	0.0003156	2.72
False	High	[R].SASVNKEPVSLPGIMR.[R]	1xPhospho [S3(99.5)]	0.000141879	0.00011401	1	1	1	Q8WWI1	Q8WWI1 [1491-1506]	Q8WWI1 1xPhospho [S1493(99.5)]	1	1764.8714	High	High	9.881e-05	0.0001228	3.53
False	High	[R].TISNPEVVMKR.[R]		0.000261011	0.00011401	1	1	2	P55196	P55196 [214-224]		1	1273.69328	High	High	0.0001357	0.0002355	2.55
False	High	[K].TKVGDGDLSAEEIPENEVSLR.[R]	1xPhospho [S9(99.3)]	0.000339132	0.00011401	1	1	1	Q14684	Q14684 [237-257]	Q14684 1xPhospho [S245(99.3)]	1	2338.08099	High	High	0.0001357	0.000307	3.57
False	High	[R].SASSVEGPGGALYAR.[V]	1xPhospho [Y13(100)]	0.000234289	0.00011401	1	1	1	Q96GP6	Q96GP6 [616-630]	Q96GP6 1xPhospho [Y628(100)]	0	1501.66826	High	High	9.881e-05	0.0002108	2.78
False	High	[R].SASSSWLEGTSTQAK.[E]	1xPhospho [S4(99.1)]	0.000351902	0.00011401	1	1	1	Q9BZL4	Q9BZL4 [450-464]	Q9BZL4 1xPhospho [S453(99.1)]	0	1619.69487	High	High	0.0001357	0.000319	2.11
False	High	[R].HGLLLPASPVR.[M]	1xPhospho [S8(100)]	0.000139154	0.00011401	1	1	4	Q96E09	Q96E09 [69-79]	Q96E09 1xPhospho [S76(100)]	0	1239.66093	High	High	9.881e-05	0.00012	3.88
False	High	[K].HQTLEVSLSRDSPLK.[T]	1xPhospho [S/T]	0.000232876	0.00011401	1	1	1	Q8NCF5	Q8NCF5 [358-372]		1	1789.8844	High	High	9.881e-05	0.0002095	3.2
False	High	[R].SASPYPSHSLSSPQR.[K]	2xPhospho [S1(100); S9(98.5)]	0.000242985	0.00011401	1	1	2	Q5T200	Q5T200 [370-384]	Q5T200 2xPhospho [S370(100); S378(98.5)]	0	1760.70407	High	High	9.881e-05	0.0002191	2.54
False	High	[R].VSPSTSYTPSR.[H]		0.000168557	0.00011401	1	1	1	Q9BTE3	Q9BTE3 [153-163]		0	1181.57969	High	High	9.881e-05	0.000148	2.78
False	High	[R].HRDTHPGSPGSPGPALRPLPAR.[E]	1xPhospho [S8(99.3)]	0.000128737	0.00011401	1	1	1	Q8N0Y2	Q8N0Y2 [225-246]	Q8N0Y2 1xPhospho [S232(99.3)]	1	2353.16734	High	High	9.881e-05	0.0001102	3.99
False	High	[R].HRDTHPGSPGSPGPALRPLPAR.[E]	2xPhospho [S8(100); S11(100)]	0.000268108	0.00011401	1	1	1	Q8N0Y2	Q8N0Y2 [225-246]	Q8N0Y2 2xPhospho [S232(100); S235(100)]	1	2433.13367	High	High	0.0001357	0.0002425	4.9
False	High	[R].HGGSPQPLATTPLSQEPVNPPSEASPTR.[D]	3xPhospho [S4(100); S14(98.7); S25(97.5)]	0.000351902	0.00011401	1	1	3	Q9UQ35	Q9UQ35 [374-401]	Q9UQ35 3xPhospho [S377(100); S387(98.7); S398(97.5)]	0	3092.31632	High	High	0.0001357	0.0003186	4.73
False	High	[R].AMSTTSISSPQPGK.[L]		0.000212398	0.00011401	1	1	1	Q9UJU6	Q9UJU6 [267-280]		0	1391.68351	High	High	9.881e-05	0.0001901	1.97
False	High	[R].SASITNLSLDR.[S]		0.000138347	0.00011401	1	1	1	Q9Y2I7	Q9Y2I7 [305-315]		0	1176.62189	High	High	9.881e-05	0.0001193	3.1
False	High	[R].AMSTTSISSPQPGKLR.[S]		0.000182902	0.00011401	1	1	1	Q9UJU6	Q9UJU6 [267-282]		1	1660.86868	High	High	9.881e-05	0.0001617	3.09
False	High	[K].SGLDLNTSLSPSLLQPGK.[K]	1xPhospho [S/T]	0.00026922	0.00011401	1	1	1	Q99708	Q99708 [338-355]		0	1906.95215	High	High	0.0001357	0.0002434	2.86
False	High	[R].HRHSPTGPPGFPR.[D]	1xPhospho [S4(100)]	0.000281238	0.00011401	1	1	3	P98175	P98175 [86-98]	P98175 1xPhospho [S89(100)]	1	1522.70632	High	High	0.0001357	0.0002544	2.84
False	High	[R].HRKEVDYSDSLTEK.[Q]		0.000249503	0.00011401	1	1	1	P51532	P51532 [1373-1386]		2	1706.8344	High	High	9.881e-05	0.000225	2.36
False	High	[R].TLSSPSLQTDGIAATPVPPPPPPK.[S]	1xPhospho [S/T]	0.000146061	0.00011401	1	1	1	Q9H7D0	Q9H7D0 [1800-1823]		0	2448.24218	High	High	9.881e-05	0.0001266	3.04
False	High	[R].ANQLAEEIESSAQYK.[A]		0.000139966	0.00011401	1	1	1	Q99700	Q99700 [441-455]		0	1680.80752	High	High	9.881e-05	0.0001209	3.56
False	High	[R].VSPSTSYTPSR.[H]	1xPhospho [S2(100)]	0.000165642	0.00011401	1	1	1	Q9BTE3	Q9BTE3 [153-163]	Q9BTE3 1xPhospho [S154(100)]	0	1261.54602	High	High	9.881e-05	0.0001452	2.72
False	High	[K].SADTLWDIQK.[D]		0.000140783	0.00011401	1	1	1	P07195	P07195 [320-329]		0	1176.58953	High	High	9.881e-05	0.0001216	2.75
False	High	[K].SADSPLQASSALSQNSLFTFRPALEEPSADAK.[L]	1xPhospho [S1(98.4)]	0.000129999	0.00011401	1	1	1	Q8TEK3	Q8TEK3 [1256-1287]	Q8TEK3 1xPhospho [S1256(98.4)]	0	3415.60533	High	High	9.881e-05	0.0001114	3.39
False	High	[K].TLSTIATSTDAASVVHSTDLVVEAIVENLK.[V]		0.000268108	0.00011401	1	1	3	Q16836	Q16836 [96-125]		0	3084.63106	High	High	0.0001357	0.0002424	2.45
False	High	[R].TAASVLNNFIESPSK.[L]	1xPhospho [S12(99.4)]	0.000348087	0.00011401	1	1	1	Q6N021	Q6N021 [1096-1110]	Q6N021 1xPhospho [S1107(99.4)]	0	1657.78329	High	High	0.0001357	0.0003153	3.18
False	High	[K].SADDTYLQLKK.[D]		0.000284788	0.00011401	1	1	1	Q6IQ23	Q6IQ23 [651-661]		1	1281.66851	High	High	0.0001357	0.0002578	2.21
False	High	[R].SAASPVVSSMPER.[A]	1xPhospho [S4(100)]	0.000326911	0.00011401	1	1	1	P18583	P18583 [1766-1778]	P18583 1xPhospho [S1769(100)]	0	1397.61306	High	High	0.0001357	0.0002962	3.41
False	High	[K].ALIEMEKQQQDQVDR.[N]		0.000212821	0.00011401	1	1	1	Q15233	Q15233 [273-287]		1	1830.90144	High	High	9.881e-05	0.0001905	2.55
False	High	[R].SAADSISESVPVGPK.[V]	1xPhospho [S5(100)]	0.000127237	0.00011401	1	1	2	P45974	P45974 [779-793]	P45974 1xPhospho [S783(100)]	0	1523.6989	High	High	9.881e-05	0.000109	2.73
False	High	[K].HRWPTGDNIHAEHQVR.[S]	1xPhospho [T5(100)]	0.000259405	0.00011401	1	1	1	Q14671	Q14671 [108-123]	Q14671 1xPhospho [T112(100)]	1	2032.92498	High	High	0.0001357	0.0002342	3.13
False	High	[R].SAAASNLSGLSLQEAQQILNVSK.[L]		0.000174213	0.00011401	1	1	1	Q9Y3D7	Q9Y3D7 [45-67]		0	2329.23578	High	High	9.881e-05	0.0001535	3.0
False	High	[K].TKPTQAAGPSSPQKPPTPEETK.[A]	2xPhospho [S11(100); T21(99.2)]	0.000346575	0.00011401	1	1	2	P18887	P18887 [437-458]	P18887 2xPhospho [S447(100); T457(99.2)]	0	2437.10478	High	High	0.0001357	0.000314	3.81
False	High	[K].VSQSPSKDSEENPATEERPEK.[I]	1xPhospho [S2(99.4)]	0.000127985	0.00011401	1	1	1	Q9P2W9	Q9P2W9 [186-206]	Q9P2W9 1xPhospho [S187(99.4)]	1	2424.05623	High	High	9.881e-05	0.0001095	3.17
False	High	[K].APAGQEEPGTPPSSPLSAEQLDR.[I]		0.000117621	0.00011401	1	1	1	P13051	P13051 [51-73]		0	2334.12081	High	High	9.881e-05	9.984e-05	2.08
False	High	[K].HSDSGTSEASLSPPSSPPSRPR.[N]	2xPhospho [S16(98.6); S/T]	0.00018871	0.00011401	1	1	1	Q7Z4S6	Q7Z4S6 [1260-1281]	Q7Z4S6 2xPhospho [S1275(98.6); S/T]	0	2395.99154	High	High	9.881e-05	0.0001675	3.73
False	High	[R].RYSFRVPEEER.[M]	1xPhospho [S3(100)]	0.00012924	0.00011401	1	1	1	Q5VT25	Q5VT25 [1543-1553]	Q5VT25 1xPhospho [S1545(100)]	2	1547.70023	High	High	9.881e-05	0.0001109	2.83
False	High	[K].TLSVAAAFNEDEDSEPEEMPPEAK.[M]	1xOxidation [M19]; 1xPhospho [S14(100)]	0.00014326	0.00011401	1	1	11	Q8WW12	Q8WW12 [106-129]	Q8WW12 1xPhospho [S119(100)]	0	2702.10628	High	High	9.881e-05	0.000124	3.72
False	High	[R].HFNAPSHIR.[R]		0.000326911	0.00011401	1	1	1	P61254	P61254 [18-26]		0	1078.55409	High	High	0.0001357	0.0002962	2.46
False	High	[K].SADTLWDIQKDLKDL.[-]		0.000159658	0.00011401	1	1	1	P07195	P07195 [320-334]		2	1760.90651	High	High	9.881e-05	0.0001397	2.18
False	High	[K].SADTLWGIQK.[E]		0.000258341	0.00011401	1	1	1	P00338	P00338 [319-328]		0	1118.58405	High	High	0.0001357	0.0002333	2.54
False	High	[K].SADTLWGIQKELQF.[-]		0.000128485	0.00011401	1	1	1	P00338	P00338 [319-332]		1	1635.8377	High	High	9.881e-05	0.00011	2.72
False	High	[R].ANSMEGLMPR.[W]	1xPhospho [S3(100)]	0.000291438	0.00011401	1	1	1	O43306	O43306 [574-583]	O43306 1xPhospho [S576(100)]	0	1185.47921	High	High	0.0001357	0.0002637	2.84
False	High	[R].SAGWREHMER.[R]	1xPhospho [S1(100)]	0.000342086	0.00011401	1	1	1	Q6Y7W6	Q6Y7W6 [242-251]	Q6Y7W6 1xPhospho [S242(100)]	1	1338.5409	High	High	0.0001357	0.0003097	2.31
False	High	[K].SAGTATQMR.[Q]	1xPhospho [S1(100)]	0.000225052	0.00011401	1	1	1	Q92934	Q92934 [134-142]	Q92934 1xPhospho [S134(100)]	0	1002.40742	High	High	9.881e-05	0.000202	2.46
False	High	[R].SAGGRPGSGPQLGTGR.[G]	1xPhospho [S8(100)]	0.000166285	0.00011401	1	1	2	O14908	O14908 [225-240]	O14908 1xPhospho [S232(100)]	0	1534.71219	High	High	9.881e-05	0.0001459	2.82
False	High	[R].ANRDQDSSDDERALEDWVSSETSALPRPR.[W]	1xPhospho [S/T]	0.000118554	0.00011401	1	1	1	Q5TAQ9	Q5TAQ9 [123-151]		2	3382.49316	High	High	9.881e-05	0.0001007	4.02
False	High	[R].ANRDQDSSDDERALEDWVSSETSALPRPR.[W]	2xPhospho [S7(100); S8(100)]	0.000139966	0.00011401	1	1	1	Q5TAQ9	Q5TAQ9 [123-151]	Q5TAQ9 2xPhospho [S129(100); S130(100)]	2	3462.45949	High	High	9.881e-05	0.0001209	3.93
False	High	[K].SAGAKSSGGREDLESSGLQR.[R]	1xPhospho [S7(99.3)]	0.000171527	0.00011401	1	1	1	Q9UK76	Q9UK76 [65-84]	Q9UK76 1xPhospho [S71(99.3)]	2	2071.94042	High	High	9.881e-05	0.0001511	3.58
False	High	[R].SAFYVLEQQR.[VI]		0.000322723	0.00011401	1	9	1	P0DPF3	P0DPF3 [658-667]		0	1240.63206	High	High	0.0001357	0.0002924	2.64
False	High	[R].ANSDIISLNFR.[S]	1xPhospho [S3(100)]	0.000192067	0.00011401	1	1	1	Q8TC76	Q8TC76 [299-309]	Q8TC76 1xPhospho [S301(100)]	0	1329.61986	High	High	9.881e-05	0.0001707	3.14
False	High	[R].HSSYPAGTEDDEGMGEEPSPFR.[G]	1xPhospho [S3(98.8)]	0.000244969	0.00011401	1	1	1	Q92934	Q92934 [73-94]	Q92934 1xPhospho [S75(98.8)]	0	2474.94424	High	High	9.881e-05	0.0002209	2.88
False	High	[R].ANSDTDLVTSESR.[S]	1xPhospho [S3(100)]	0.000116004	0.00011401	1	1	1	Q9P2P5	Q9P2P5 [46-58]	Q9P2P5 1xPhospho [S48(100)]	0	1474.60572	High	High	9.881e-05	9.848e-05	3.22
False	High	[R].HRPSPPATPPPKTRHSPTPQQSNR.[T]	3xPhospho [S4(100); T8(100); T18(96)]	0.00024102	0.00011401	1	1	3	Q8IYB3	Q8IYB3 [399-422]	Q8IYB3 3xPhospho [S402(100); T406(100); T416(96)]	2	2911.29138	High	High	9.881e-05	0.0002169	6.24
False	High	[K].SAESPSWTPAEHVAK.[R]	1xPhospho [S/T]	0.000126492	0.00011401	1	1	2	Q13415	Q13415 [196-210]		0	1676.73159	High	High	9.881e-05	0.0001081	2.59
False	High	[K].SAEPSPTVMSTSLGSNLSELDR.[L]	2xPhospho [S1(100); T7(98.9)]	0.000345071	0.00011401	1	1	1	P49023	P49023 [126-147]	P49023 2xPhospho [S126(100); T132(98.9)]	0	2438.01939	High	High	0.0001357	0.0003126	2.7
False	High	[K].SAEPSPTVMSTSLGSNLSELDR.[L]		0.000236668	0.00011401	1	1	1	P49023	P49023 [126-147]		0	2278.08673	High	High	9.881e-05	0.0002131	2.25
False	High	[R].HRSLTAHSLLPLAEK.[Q]	1xPhospho [S/T]	0.000199373	0.00011401	1	1	2	Q86VI3	Q86VI3 [1422-1436]		1	1752.91564	High	High	9.881e-05	0.0001777	3.78
False	High	[R].SYSLSELSVLQAK.[S]	1xPhospho [S3(100)]	0.000144654	0.00011401	1	1	1	Q9P0V3	Q9P0V3 [244-256]	Q9P0V3 1xPhospho [S246(100)]	0	1504.72947	High	High	9.881e-05	0.0001254	3.41
False	High	[R].TLSSSSMDLSR.[R]	1xPhospho [S5(100)]	0.000118087	0.00011401	1	1	1	Q9H0B6	Q9H0B6 [606-616]	Q9H0B6 1xPhospho [S610(100)]	0	1263.52866	High	High	9.881e-05	0.0001002	2.9
False	High	[R].ANSLGDLYAQK.[N]	1xPhospho [S3(100)]	0.000268108	0.00011401	1	1	1	Q13009	Q13009 [229-239]	Q13009 1xPhospho [S231(100)]	0	1259.56676	High	High	0.0001357	0.0002424	2.73
False	High	[R].TLSSSAQEDIIR.[W]		0.00019169	0.00011401	1	1	1	Q9H788	Q9H788 [313-324]		0	1319.68013	High	High	9.881e-05	0.0001704	2.41
False	High	[K].NYDPKVTPDPER.[W]		0.000279482	0.00011401	1	1	1	O76094	O76094 [565-576]		1	1430.69103	High	High	0.0001357	0.0002528	2.13
False	High	[R].RLASTSDIEEKENR.[D]		0.000319968	0.00011401	1	1	1	O14974	O14974 [504-517]		2	1647.82965	High	High	0.0001357	0.0002899	2.39
False	High	[K].THYPAQQGEYQTHQPVYHK.[I]		0.000186145	0.00011401	1	1	2	O95817	O95817 [231-249]		0	2312.0843	High	High	9.881e-05	0.0001651	3.51
False	High	[K].QLSPATQLAIQR.[A]	1xPhospho [S3(100)]	0.00012924	0.00011401	1	1	1	Q9H972	Q9H972 [222-233]	Q9H972 1xPhospho [S224(100)]	0	1405.71991	High	High	9.881e-05	0.0001106	2.93
False	High	[K].TTPDVIFVFGFR.[T]		0.000206176	0.00011401	1	1	1	P62847	P62847 [50-61]		0	1398.74161	High	High	9.881e-05	0.0001841	1.99
False	High	[R].SLKTQLSQGR.[S]		0.000329738	0.00011401	1	1	2	Q8ND56	Q8ND56 [172-181]		1	1117.6324	High	High	0.0001357	0.0002985	2.34
False	High	[K].GSQNSRVSPDFTQESR.[G]	1xPhospho [S/T]	0.000331878	0.00011401	1	1	1	Q6N021	Q6N021 [68-83]		1	1874.80286	High	High	0.0001357	0.0003009	3.39
False	High	[R].QLSLPLTQSK.[S]		0.000128235	0.00011401	1	1	1	Q9C0I1	Q9C0I1 [562-571]		0	1114.64665	High	High	9.881e-05	0.0001098	2.59
False	High	[R].DDYSRDDYR.[R]		0.000345071	0.00011401	1	1	1	P23588	P23588 [314-322]		1	1204.48652	High	High	0.0001357	0.0003125	2.25
False	High	[K].QLSFISPPTPQPK.[T]		0.00015479	0.00011401	1	1	1	O43395	O43395 [159-171]		0	1439.78929	High	High	9.881e-05	0.0001349	2.76
False	High	[R].SLKTQLSQGRSSPQLDPLR.[K]	1xPhospho [S/T]	0.000192067	0.00011401	1	1	1	Q8ND56	Q8ND56 [172-190]		2	2191.12307	High	High	9.881e-05	0.0001707	3.82
False	High	[K].GSPVSEIGWETPPPESPR.[L]	1xPhospho [S16(100)]	0.000136479	0.00011401	1	1	2	Q13884	Q13884 [204-221]	Q13884 1xPhospho [S219(100)]	0	2001.89536	High	High	9.881e-05	0.0001176	3.66
False	High	[R].DEDMLYSPELAQR.[G]	1xOxidation [M4]; 1xPhospho [S7(100)]	0.000213669	0.00011401	1	1	1	Q9Y2W2	Q9Y2W2 [231-243]	Q9Y2W2 1xPhospho [S237(100)]	0	1662.67169	High	High	9.881e-05	0.0001913	3.0
False	High	[R].DEEERYFDEEEPEDAPSPELDGD.[-]	1xPhospho [S17(100)]	0.00027774	0.00011401	1	1	1	Q96F63	Q96F63 [321-343]	Q96F63 1xPhospho [S337(100)]	1	2792.02545	High	High	0.0001357	0.0002512	2.73
False	High	[R].QLSESESSLEMDDER.[Y]	1xPhospho [S3(100)]	0.000213244	0.00011401	1	1	1	Q16204	Q16204 [321-335]	Q16204 1xPhospho [S323(100)]	0	1834.70484	High	High	9.881e-05	0.0001907	2.42
False	High	[R].QLSEEQPSGNGVKKPK.[I]	1xPhospho [S3(100)]	0.000159041	0.00011401	1	1	1	Q9H4Z3	Q9H4Z3 [114-129]	Q9H4Z3 1xPhospho [S116(100)]	1	1805.87932	High	High	9.881e-05	0.000139	2.79
False	High	[R].GSPTRPNPPVRNLHQSGFSLSGTQVDEGVR.[S]	1xPhospho [S/T]	0.000203343	0.00011401	1	1	1	Q14195	Q14195 [521-550]		1	3269.58113	High	High	9.881e-05	0.0001814	4.73
False	High	[K].QLQLYEIHGAQK.[I]		0.000123312	0.00011401	1	1	1	Q05209	Q05209 [297-308]		0	1427.76414	High	High	9.881e-05	0.0001053	2.56
False	High	[K].QIQELEEVLSGLTLSPEQGTNEK.[S]	1xPhospho [S15(100)]	0.000122588	0.00011401	1	1	3	Q9UNY4	Q9UNY4 [446-468]	Q9UNY4 1xPhospho [S460(100)]	0	2622.2546	High	High	9.881e-05	0.0001045	3.95
False	High	[R].SVPGTTSSPLVGDISPK.[S]	2xPhospho [S8(99.3); S15(100)]	0.000248994	0.00011401	1	1	1	Q9UQR0	Q9UQR0 [576-592]	Q9UQR0 2xPhospho [S583(99.3); S590(100)]	0	1801.80205	High	High	9.881e-05	0.0002246	3.44
False	High	[R].QISPEEFEYQR.[S]	1xPhospho [S3(100)]	0.000263171	0.00011401	1	1	1	Q8WUY9	Q8WUY9 [434-444]	Q8WUY9 1xPhospho [S436(100)]	0	1505.63082	High	High	0.0001357	0.0002375	3.09
False	High	[R].TTPPPGRPPAPSSEEEDGEAVAH.[-]		0.000180072	0.00011401	1	1	1	Q96KN1	Q96KN1 [288-310]		0	2328.07386	High	High	9.881e-05	0.0001591	2.36
False	High	[R].QLSPTPGYPSQYQLYAMENTR.[Q]	1xPhospho [S3(99.1)]	0.000220152	0.00011401	1	1	1	O75376	O75376 [1590-1610]	O75376 1xPhospho [S1592(99.1)]	0	2524.12142	High	High	9.881e-05	0.0001971	2.93
False	High	[K].DDPDGKQEAKPQQAAGMLSPK.[T]	1xPhospho [S19(100)]	0.000212398	0.00011401	1	1	1	Q13428	Q13428 [1239-1259]	Q13428 1xPhospho [S1257(100)]	1	2291.03735	High	High	9.881e-05	0.0001898	4.6
False	High	[K].KKPTPVLLPQSK.[Q]		0.000172864	0.00011401	1	1	1	Q9UGP8	Q9UGP8 [534-545]		1	1335.83585	High	High	9.881e-05	0.0001523	2.71
False	High	[R].SLKKDAPTSPASVASSSSTPSSK.[T]	1xPhospho [T/S]	0.000210718	0.00011401	1	1	1	Q04726	Q04726 [278-300]		2	2300.10173	High	High	9.881e-05	0.0001885	2.17
False	High	[R].QLWDSPETAPAAR.[T]	1xPhospho [S5(100)]	0.000134374	0.00011401	1	1	2	Q9Y613	Q9Y613 [482-494]	Q9Y613 1xPhospho [S486(100)]	0	1521.67335	High	High	9.881e-05	0.0001155	3.2
False	High	[R].QLVYVEQAGSSPK.[L]	1xPhospho [S11(99.4)]	0.000324112	0.00011401	1	1	1	Q9C0H5	Q9C0H5 [397-409]	Q9C0H5 1xPhospho [S407(99.4)]	0	1485.6985	High	High	0.0001357	0.0002938	2.53
False	High	[K].QIVGTPVNSEDSDTR.[Q]	1xPhospho [S9(100)]	0.000234289	0.00011401	1	1	1	Q5QJE6	Q5QJE6 [228-242]	Q5QJE6 1xPhospho [S236(100)]	0	1697.7378	High	High	9.881e-05	0.0002109	2.78
False	High	[K].YIEIDSDEEPR.[G]	1xPhospho [S6(100)]	0.000204552	0.00011401	1	1	1	Q9NVU7	Q9NVU7 [580-590]	Q9NVU7 1xPhospho [S585(100)]	0	1445.5832	High	High	9.881e-05	0.0001823	2.85
False	High	[R].QITVNDLPVGR.[S]		0.000334035	0.00011401	2	2	1	Q06830; P32119	Q06830 [141-151]; P32119 [140-150]		0	1211.67426	High	High	0.0001357	0.0003025	2.34
False	High	[K].TTNYSTVPQKQTLPVAPR.[T]	1xPhospho [T/Y/S]	0.000116926	0.00011401	1	1	1	Q6PJT7	Q6PJT7 [369-386]		1	2081.0427	High	High	9.881e-05	9.914e-05	2.48
False	High	[K].QITTSPITVRK.[N]	1xDehydrated [T3(99.4)]	0.000323417	0.00011401	1	1	1	O95835	O95835 [609-619]	O95835 1xDehydrated [T611(99.4)]	1	1225.7263	High	High	0.0001357	0.0002927	2.05
False	High	[K].QLTEMLPSILNQLGADSLTSLRR.[L]	1xOxidation [M5]	0.000121867	0.00011401	1	1	2	P20290	P20290 [142-164]		1	2572.37631	High	High	9.881e-05	0.0001039	3.22
False	High	[R].KKSNISPNFNFMGQLLDFER.[TS]	1xOxidation [M12]; 1xPhospho [S]	0.000185419	0.00011401	1	2	1	Q99956	Q99956 [323-342]		2	2481.16322	High	High	9.881e-05	0.0001643	3.14
False	High	[K].QLTEMLPSILNQLGADSLTSLR.[R]		0.000164045	0.00011401	1	1	1	P20290	P20290 [142-163]		0	2400.28029	High	High	9.881e-05	0.0001438	2.84
False	High	[R].SLKQPLEQNQTISPLSTYEESKVSK.[Y]	1xPhospho [S13(97.4)]	0.00017798	0.00011401	1	1	1	Q9UQR1	Q9UQR1 [400-424]	Q9UQR1 1xPhospho [S412(97.4)]	2	2914.44452	High	High	9.881e-05	0.000157	3.03
False	High	[R].QLSSGVSEIRHTADRWR.[V]		0.000257811	0.00011401	1	1	1	P04792	P04792 [80-96]		2	1998.02639	High	High	0.0001357	0.0002328	3.57
False	High	[R].QLSSGVSEIRHTADR.[W]	1xPhospho [S3(100)]	0.000208639	0.00011401	1	1	1	P04792	P04792 [80-94]	P04792 1xPhospho [S82(100)]	1	1735.8123	High	High	9.881e-05	0.0001866	3.0
False	High	[R].QLSSGVSEIR.[H]	1xPhospho [S3(100)]	0.000351902	0.00011401	1	1	3	P04792	P04792 [80-89]	P04792 1xPhospho [S82(100)]	0	1155.54054	High	High	0.0001357	0.000319	2.93
False	High	[R].DDLSLYGASPGLGGTPPSQNNVR.[A]		0.000235237	0.00011401	1	1	1	Q6ZRI6	Q6ZRI6 [383-405]		0	2315.12623	High	High	9.881e-05	0.0002115	3.5
False	High	[R].QISQDVKLEPDILLR.[A]	1xPhospho [S3(100)]	0.000198981	0.00011401	1	1	1	Q01433	Q01433 [166-180]	Q01433 1xPhospho [S168(100)]	1	1846.96741	High	High	9.881e-05	0.0001771	2.24
False	High	[R].AHYTHSDYQYSQR.[S]		0.000301445	0.00011401	1	1	2	Q99959	Q99959 [159-171]		0	1655.71971	High	High	0.0001357	0.0002732	2.92
False	High	[R].QIPVLQTNNGPSLTGLTTIAAHLVK.[Q]		0.000116926	0.00011401	1	1	1	O43324	O43324 [29-53]		0	2586.46136	High	High	9.881e-05	9.921e-05	3.44
False	High	[R].QLPPPSPQLPK.[H]	1xPhospho [S6(100)]	0.000294522	0.00011401	1	1	3	Q14678	Q14678 [139-149]	Q14678 1xPhospho [S144(100)]	0	1281.66027	High	High	0.0001357	0.0002666	2.78
False	High	[R].QLHLEGASLELSDDDTESKTSDVNETQPPQSE.[-]	1xPhospho [S12(100)]	0.000165001	0.00011401	1	1	1	P35580	P35580 [1945-1976]	P35580 1xPhospho [S1956(100)]	1	3579.5494	High	High	9.881e-05	0.0001447	5.26
False	High	[K].YLDPEYIDR.[I]		0.000309222	0.00011401	1	1	1	O75935	O75935 [67-75]		0	1183.56298	High	High	0.0001357	0.00028	2.08
False	High	[R].SVPAGLTLQSVSPQSLQGK.[T]	1xPhospho [S12(100)]	0.000337666	0.00011401	1	1	2	Q9HAU0	Q9HAU0 [596-614]	Q9HAU0 1xPhospho [S607(100)]	0	1977.00525	High	High	0.0001357	0.0003062	2.69
False	High	[R].GSPHYFSPFRPY.[-]		0.000139966	0.00011401	1	1	5	Q13242	Q13242 [210-221]		0	1454.68516	High	High	9.881e-05	0.0001209	2.84
False	High	[R].KLDNGGYYITTR.[A]		0.000168231	0.00011401	1	2	2	P06241	P06241 [207-218]		1	1400.71685	High	High	9.881e-05	0.0001478	2.62
False	High	[K].QLEYQQLEDDKLSQKSSSSK.[L]	1xPhospho [S16(99.4)]	0.000165321	0.00011401	1	1	1	Q9Y2J2	Q9Y2J2 [76-95]	Q9Y2J2 1xPhospho [S91(99.4)]	2	2421.1181	High	High	9.881e-05	0.0001452	4.8
False	High	[R].GSPGEAPSNIYVEVEDEGLPATLGHPVLRK.[S]		0.000242	0.00011401	1	1	1	Q9NP31	Q9NP31 [295-324]		1	3131.60077	High	High	9.881e-05	0.0002178	3.11
False	High	[R].DFGEEHPFYDRVSR.[K]		0.000209053	0.00011401	1	1	2	Q68CQ4	Q68CQ4 [26-39]		1	1753.79287	High	High	9.881e-05	0.0001868	1.89
False	High	[K].TTRTSDVGGYYYEK.[I]	1xPhospho [T/S/Y]	0.000256755	0.00011401	1	1	2	P46821	P46821 [1895-1908]		1	1719.72617	High	High	0.0001357	0.000232	2.34
False	High	[R].KLDPGSEETQTLVR.[E]		0.000220592	0.00011401	1	1	1	P26641	P26641 [401-414]		1	1572.82278	High	High	9.881e-05	0.0001978	2.79
False	High	[K].QLEESVSEKEQQLLSTLK.[C]	1xPhospho [S5(99.3)]	0.000160899	0.00011401	1	1	1	O95239	O95239 [947-964]	O95239 1xPhospho [S951(99.3)]	1	2169.06864	High	High	9.881e-05	0.0001407	3.1
False	High	[R].QLEDLVIEAVYADVLR.[G]		0.000273725	0.00011401	1	1	1	Q9UBW8	Q9UBW8 [127-142]		0	1845.99565	High	High	0.0001357	0.0002475	2.05
False	High	[R].DFIEDYVDILR.[Q]		0.000294522	0.00011401	1	1	1	Q9NRL2	Q9NRL2 [632-642]		0	1397.69472	High	High	0.0001357	0.0002669	2.33
False	High	[R].DFLPLETTNNNNNHHQPGAWAR.[R]		0.000147196	0.00011401	1	1	1	Q8NDF8	Q8NDF8 [20-41]		0	2546.19196	High	High	9.881e-05	0.0001276	3.29
False	High	[K].QLDDLKVELSQLR.[V]		0.000235237	0.00011401	1	1	1	P42766	P42766 [20-32]		1	1556.86425	High	High	9.881e-05	0.0002118	2.53
False	High	[K].QIAQSKEDDDVIVNKPHVSDEEEEEPPFYHHPFK.[L]	1xPhospho [S/Y]	0.000205362	0.00011401	1	1	2	P18583	P18583 [2111-2144]		1	4112.85496	High	High	9.881e-05	0.0001833	3.65
False	High	[K].QIANSQDGYVWQVTDMNR.[L]	1xPhospho [S5(100)]	0.00034733	0.00011401	1	1	2	P10155	P10155 [15-32]	P10155 1xPhospho [S19(100)]	0	2204.94306	High	High	0.0001357	0.0003144	2.89
False	High	[R].YSNVIQPSSFSK.[S]		0.000198589	0.00011401	1	1	1	O15504	O15504 [54-65]		0	1356.67941	High	High	9.881e-05	0.000177	2.03
False	High	[R].GSPSPAAPGPPAGPLPR.[M]	1xPhospho [S2(99.5)]	0.000195489	0.00011401	1	1	3	Q6F5E8	Q6F5E8 [990-1006]	Q6F5E8 1xPhospho [S991(99.5)]	0	1605.77848	High	High	9.881e-05	0.0001737	3.44
False	High	[K].SLLGDSAPTLHLNK.[G]		0.000341345	0.00011401	1	1	1	P52594	P52594 [162-175]		0	1465.80092	High	High	0.0001357	0.0003092	2.16
False	High	[R].GSPHYFSPFRPY.[-]	1xPhospho [S2(100)]	0.000292667	0.00011401	1	1	5	Q13242	Q13242 [210-221]	Q13242 1xPhospho [S211(100)]	0	1534.65149	High	High	0.0001357	0.0002648	3.24
False	High	[R].GSPNTASAEATLPR.[W]	1xPhospho [S2(100)]	0.000260474	0.00011401	1	1	1	Q6PJG6	Q6PJG6 [741-754]	Q6PJG6 1xPhospho [S742(100)]	0	1451.65261	High	High	0.0001357	0.0002353	2.81
False	High	[K].AAGARPLTSPESLSR.[D]	1xPhospho [S9(99.4)]	0.000296391	0.00011401	1	1	2	P46379	P46379 [1073-1087]	P46379 1xPhospho [S1081(99.4)]	0	1592.77921	High	High	0.0001357	0.0002686	3.16
False	High	[R].TTPSYVAFTDTER.[L]		0.000185781	0.00011401	2	6	2	P11142; P0DMV9	P11142 [37-49]; P0DMV9 [37-49]		0	1487.70126	High	High	9.881e-05	0.0001646	2.74
False	High	[R].QLPALDGSLMGPESPPAQEEEAPVSPHKKPAPQKR.[R]	2xPhospho [S8(97); S25(100)]	0.000247981	0.00011401	1	1	1	Q8N9T8	Q8N9T8 [615-649]	Q8N9T8 2xPhospho [S622(97); S639(100)]	2	3876.83913	High	High	9.881e-05	0.0002235	6.13
False	High	[K].DEILPTTPISEQK.[G]		0.000250524	0.00011401	1	1	2	P23396	P23396 [215-227]		0	1470.76862	High	High	9.881e-05	0.000226	2.7
False	High	[R].QINWTVLYR.[R]		0.000223703	0.00011401	1	1	1	P83731	P83731 [48-56]		0	1192.64732	High	High	9.881e-05	0.0002007	2.03
False	High	[R].QLMNQSQNEELSPLVPVETR.[A]	1xPhospho [S6(98.7)]	0.000321342	0.00011401	1	1	1	Q8IW35	Q8IW35 [303-322]	Q8IW35 1xPhospho [S308(98.7)]	0	2392.12142	High	High	0.0001357	0.0002909	2.84
False	High	[K].QLLYWELRR.[E]		0.000291438	0.00011401	1	1	1	Q5JTC6	Q5JTC6 [567-575]		1	1276.71607	High	High	0.0001357	0.0002641	1.93
False	High	[K].SLLEIQQEEAR.[Q]		0.00019742	0.00011401	1	1	1	Q6Y7W6	Q6Y7W6 [1001-1011]		0	1315.68522	High	High	9.881e-05	0.0001758	2.84
False	High	[K].QILVGDIGDTVEDPYTSFVK.[L]		0.000247981	0.00011401	1	1	1	Q9Y281	Q9Y281 [54-73]		0	2196.10706	High	High	9.881e-05	0.0002237	2.28
False	High	[R].DELPYTFAAPESYEELR.[S]		0.000136479	0.00011401	1	1	1	P78316	P78316 [420-436]		0	2029.93893	High	High	9.881e-05	0.0001175	2.45
False	High	[K].SLLETQYQNVR.[G]		0.000160587	0.00011401	1	1	1	Q93015	Q93015 [265-275]		0	1350.7012	High	High	9.881e-05	0.0001405	2.94
False	High	[K].DELTESPKYIQK.[Q]	1xPhospho [S6(100)]	0.000165001	0.00011401	1	1	3	Q8NC51	Q8NC51 [229-240]	Q8NC51 1xPhospho [S234(100)]	1	1530.70873	High	High	9.881e-05	0.0001446	3.03
False	High	[R].QLLLYDRPLKVEPVYLR.[G]		0.000293284	0.00011401	1	1	1	Q8NDT2	Q8NDT2 [204-220]		1	2115.23247	High	High	0.0001357	0.0002655	2.9
False	High	[K].VNFSEEGETEEDDQDSSHSSVTTVK.[A]	2xPhospho [S4(100); T9(100)]	0.000155691	0.00011401	1	1	1	Q5JTV8	Q5JTV8 [212-236]	Q5JTV8 2xPhospho [S215(100); T220(100)]	0	2916.09797	High	High	9.881e-05	0.000136	3.19
False	High	[R].DERSDSRAQAVSEDAGGNEGR.[A]		0.000189451	0.00011401	1	1	1	P55884	P55884 [114-134]		2	2205.97152	High	High	9.881e-05	0.0001681	2.62
False	High	[R].QLLDSDEEQEEDEGRNRAPELGAPGIQK.[K]	1xPhospho [S5(100)]	0.000124771	0.00011401	1	1	3	Q9UNS1	Q9UNS1 [1169-1196]	Q9UNS1 1xPhospho [S1173(100)]	2	3203.44883	High	High	9.881e-05	0.0001066	3.84
False	High	[R].QLLAEQVSSHITSSPLHSR.[S]	1xPhospho [S/T]	0.000198981	0.00011401	1	1	1	O14662	O14662 [22-40]		0	2170.06522	High	High	9.881e-05	0.0001771	3.63
False	High	[K].QLAEKEYEGSEDTR.[K]	1xPhospho [Y7(100)]	0.000226865	0.00011401	1	1	2	Q4VCS5	Q4VCS5 [521-534]	Q4VCS5 1xPhospho [Y527(100)]	1	1734.72182	High	High	9.881e-05	0.0002039	2.45
False	High	[R].DAVTYTEHAK.[R]		0.000301445	0.00011401	1	1	2	P62805	P62805 [69-78]		0	1134.54258	High	High	0.0001357	0.0002729	2.57
False	High	[R].GSRPGPGWAGSPK.[T]	1xPhospho [S11(100)]	0.000150363	0.00011401	1	1	1	Q96PV7	Q96PV7 [775-787]	Q96PV7 1xPhospho [S785(100)]	0	1333.60488	High	High	9.881e-05	0.0001306	3.64
False	High	[R].QQSHFAMMHGGTGFAGIDSSSPEVK.[G]	1xOxidation [M8]; 1xPhospho [S21(100)]	0.000210301	0.00011401	1	1	6	Q15365	Q15365 [244-268]	Q15365 1xPhospho [S264(100)]	0	2702.13748	High	High	9.881e-05	0.0001881	4.12
False	High	[R].DAEDAIYGR.[N]		0.000334757	0.00011401	1	1	1	Q13242	Q13242 [64-72]		0	1009.45851	High	High	0.0001357	0.0003033	2.66
False	High	[R].SLGPVELLLR.[G]	1xPhospho [S1(100)]	0.000225956	0.00011401	1	1	1	Q16512	Q16512 [69-78]	Q16512 1xPhospho [S69(100)]	0	1176.6388	High	High	9.881e-05	0.0002028	1.72
False	High	[R].QQQYKFLPSELRDEH.[-]		0.00012307	0.00011401	1	1	3	Q9Y490	Q9Y490 [2527-2541]		2	1917.94535	High	High	9.881e-05	0.0001049	3.18
False	High	[K].TSSVPVVSPNTDEFLDLLASSQSR.[R]	1xPhospho [T/S]	0.000174213	0.00011401	1	1	1	P81274	P81274 [534-557]		0	2629.23928	High	High	9.881e-05	0.0001537	2.91
False	High	[K].DAEYIYPSLESDDDDPALK.[S]	1xPhospho [S11(99.5)]	0.00016215	0.00011401	1	1	4	Q9UPP1	Q9UPP1 [847-865]	Q9UPP1 1xPhospho [S857(99.5)]	0	2235.9217	High	High	9.881e-05	0.0001419	3.53
False	High	[K].SLGSASPGPGQPPLSSPTR.[G]	1xPhospho [S/T]	0.000230542	0.00011401	1	1	2	Q9C0B5	Q9C0B5 [679-697]		0	1872.88513	High	High	9.881e-05	0.0002073	2.98
False	High	[R].KKAHLGSSDNVATMSNEER.[S]	1xPhospho [S/T]	0.000244969	0.00011401	1	1	1	Q9Y6X4	Q9Y6X4 [520-538]		2	2153.96452	High	High	9.881e-05	0.0002206	2.93
False	High	[R].TSSVVTLEVAK.[Q]	1xPhospho [S3(100)]	0.000285385	0.00011401	1	1	1	P55196	P55196 [1081-1091]	P55196 1xPhospho [S1083(100)]	0	1213.60756	High	High	0.0001357	0.0002584	2.49
False	High	[R].QQNSGRMSPMGTASGSNSPTSDSASVQR.[A]	2xPhospho [S8(100); S18(100)]	0.000194341	0.00011401	1	1	1	O76080	O76080 [41-68]	O76080 2xPhospho [S48(100); S58(100)]	1	2985.18637	High	High	9.881e-05	0.0001729	4.51
False	High	[K].QQLSPSPGQEAGILPETEK.[A]	1xPhospho [S4(99)]	0.000307255	0.00011401	1	1	1	Q17RY0	Q17RY0 [94-112]	Q17RY0 1xPhospho [S97(99)]	0	2088.98491	High	High	0.0001357	0.0002785	3.63
False	High	[R].DAGGPRPESPVPAGR.[A]	1xPhospho [S9(100)]	0.000216235	0.00011401	1	1	2	Q9BVG9	Q9BVG9 [8-22]	Q9BVG9 1xPhospho [S16(100)]	0	1542.70605	High	High	9.881e-05	0.0001935	3.38
False	High	[K].QQDSQPEEVMDVLEMVENVK.[H]		0.000242492	0.00011401	1	1	1	Q9H307	Q9H307 [378-397]		0	2347.0792	High	High	9.881e-05	0.0002183	2.56
False	High	[R].QQAGAQGPGSADLEDGEMGKR.[G]	1xPhospho [S10(100)]	0.000165321	0.00011401	1	1	1	Q9C0C2	Q9C0C2 [1064-1084]	Q9C0C2 1xPhospho [S1073(100)]	1	2181.92305	High	High	9.881e-05	0.000145	3.28
False	High	[R].QQAAYYAQTSPQGMPQHPPAPQGQ.[-]	1xOxidation [M14]; 1xPhospho [T/S/Y]	0.000164682	0.00011401	1	1	3	Q96AE4	Q96AE4 [621-644]		0	2677.15009	High	High	9.881e-05	0.0001443	2.88
False	High	[R].DAHDVSPTSTDTEAQLTVER.[Q]	1xPhospho [S6(99.2)]	0.00025518	0.00011401	1	1	2	Q8IVF2	Q8IVF2 [289-308]	Q8IVF2 1xPhospho [S294(99.2)]	0	2251.97144	High	High	9.881e-05	0.0002303	3.31
False	High	[R].KKASLVALPEQTASEEETPPPLLTK.[E]		0.000185419	0.00011401	1	1	1	Q9UKV3	Q9UKV3 [397-421]		2	2677.46584	High	High	9.881e-05	0.0001644	4.46
False	High	[R].SLGPSLATDKS.[-]	1xPhospho [S11(99.5)]	0.000233817	0.00011401	1	1	2	Q9H3N1	Q9H3N1 [270-280]	Q9H3N1 1xPhospho [S280(99.5)]	1	1155.52931	High	High	9.881e-05	0.0002102	2.9
False	High	[R].QPTPPFFGR.[D]		0.000267002	0.00011401	1	1	6	Q96PK6	Q96PK6 [204-212]		0	1046.54179	High	High	0.0001357	0.0002411	2.43
False	High	[R].QQSIEDKEDKPPPR.[Q]	1xPhospho [S3(100)]	0.000125752	0.00011401	1	1	2	Q5JSZ5	Q5JSZ5 [478-491]	Q5JSZ5 1xPhospho [S480(100)]	1	1746.80582	High	High	9.881e-05	0.0001074	2.48
False	High	[K].QQTEKPESEDEWERTER.[E]	1xPhospho [T/S]	0.000122588	0.00011401	1	1	1	O60231	O60231 [153-169]		1	2256.94047	High	High	9.881e-05	0.0001046	3.59
False	High	[R].KHLHSGQEAASPGPAPSLAPGAVVPTSVIAR.[V]	1xPhospho [S11(98.4)]	0.00035037	0.00011401	1	1	1	Q5JTD0	Q5JTD0 [204-234]	Q5JTD0 1xPhospho [S214(98.4)]	1	3082.58336	High	High	0.0001357	0.0003177	4.74
False	High	[K].QRSLSPVAAPPLREPR.[A]	1xPhospho [S]	0.000259939	0.00011401	1	1	4	Q8NDT2	Q8NDT2 [263-278]		2	1853.97456	High	High	0.0001357	0.0002349	4.37
False	High	[R].QRSHSGTSPDNTAPPPPPPRPQPSHSR.[S]	2xPhospho [S/T]	0.00019396	0.00011401	1	1	3	Q96D71	Q96D71 [533-559]		1	3045.34764	High	High	9.881e-05	0.0001724	2.99
False	High	[R].QRQVLQSTQSPR.[T]	1xPhospho [S10(100)]	0.000300808	0.00011401	1	1	2	Q9Y2D5	Q9Y2D5 [739-750]	Q9Y2D5 1xPhospho [S748(100)]	1	1507.73768	High	High	0.0001357	0.0002725	3.89
False	High	[K].AKKLTSDEEGEPSGK.[R]	1xPhospho [T/S]	0.000351135	0.00011401	1	1	1	Q8WVC0	Q8WVC0 [625-639]		2	1655.75239	High	High	0.0001357	0.0003184	2.31
False	High	[K].AYVVLGQFLVLK.[K]		0.00014051	0.00011401	1	1	1	O75531	O75531 [42-53]		0	1349.81913	High	High	9.881e-05	0.0001214	2.87
False	High	[R].YLHVLWQQDAEPR.[D]		0.00025518	0.00011401	1	1	1	Q6NXT1	Q6NXT1 [67-79]		0	1654.83362	High	High	9.881e-05	0.0002304	3.14
False	High	[R].SLGNIKFIGELFK.[L]	1xPhospho [S1(100)]	0.000188341	0.00011401	2	2	2	O43432; Q04637	O43432 [889-901]; Q04637 [895-907]	O43432 1xPhospho [S889(100)]; Q04637 1xPhospho [S895(100)]	1	1545.80766	High	High	9.881e-05	0.0001672	2.97
False	High	[K].GSVPLSSSPPATHFPDETEITNPVPKK.[N]	1xPhospho [S/T]	0.000233346	0.00011401	1	1	1	P11388	P11388 [1386-1412]		1	2912.40774	High	High	9.881e-05	0.0002099	3.18
False	High	[R].QRGSETDTDSEIHESASDKDSLSK.[G]	3xPhospho [S4(100); T6(99.3); T8(99.3)]	0.00027601	0.00011401	1	1	2	Q9Y520	Q9Y520 [1260-1283]	Q9Y520 3xPhospho [S1263(100); T1265(99.3); T1267(99.3)]	2	2862.07514	High	High	0.0001357	0.0002497	1.74
False	High	[K].QREMLMEDVGSEEEQEEEDEAPFQEK.[D]	1xPhospho [S11(100)]	0.000268664	0.00011401	1	1	1	Q9H1E3	Q9H1E3 [103-128]	Q9H1E3 1xPhospho [S113(100)]	1	3221.28102	High	High	0.0001357	0.0002426	2.91
False	High	[K].CGSGPVHISGQHLVAVEEDAESEDEEEEDVKLLSISGKR.[S]	1xCarbamidomethyl [C1]; 1xPhospho [S]; 1xDehydrated [S]	0.000190567	0.00011401	1	1	1	P06748	P06748 [104-142]		2	4296.96023	High	High	9.881e-05	0.0001691	4.98
False	High	[R].QQYLRQEVLR.[R]		0.000272025	0.00011401	1	1	1	O95721	O95721 [42-51]		1	1332.73826	High	High	0.0001357	0.0002457	2.36
False	High	[R].SVRIPSPNILK.[T]	1xPhospho [S6(100)]	0.000297645	0.00011401	1	1	3	Q5VUA4	Q5VUA4 [2096-2106]	Q5VUA4 1xPhospho [S2101(100)]	1	1303.71336	High	High	0.0001357	0.0002693	3.5
False	High	[K].QQVPSGESAILDR.[V]		0.000187973	0.00011401	1	1	1	P09874	P09874 [270-282]		0	1399.71758	High	High	9.881e-05	0.0001668	2.96
False	High	[K].TALALAIAQELGSK.[V]		0.000117157	0.00011401	1	1	1	Q9Y265	Q9Y265 [77-90]		0	1385.79986	High	High	9.881e-05	9.943e-05	1.86
False	High	[R].QQTQQVQSPVDSATMSPVER.[T]		0.0001732	0.00011401	1	1	1	Q9UJF2	Q9UJF2 [939-958]		0	2216.06118	High	High	9.881e-05	0.0001527	3.04
False	High	[K].QQTEKPESEDEWER.[T]	1xPhospho [S8(100)]	0.000121151	0.00011401	1	1	2	O60231	O60231 [153-166]	O60231 1xPhospho [S160(100)]	0	1870.74909	High	High	9.881e-05	0.0001031	3.51
False	High	[R].QMAEIAVNAVLTVADMER.[R]	1xOxidation [M]	0.000165001	0.00011401	1	1	3	P48643	P48643 [184-201]		0	1976.97797	High	High	9.881e-05	0.0001448	2.04
False	High	[R].QPSLNAYNSLTR.[S]		0.000277162	0.00011401	1	1	1	Q9H2E6	Q9H2E6 [986-997]		0	1363.69645	High	High	0.0001357	0.0002505	1.97
False	High	[K].TSTVDLPIENQLLWQIDR.[E]		0.000343575	0.00011401	1	1	1	P34932	P34932 [574-591]		0	2141.12371	High	High	0.0001357	0.000311	2.0
False	High	[R].QNSDPTSENPPLPTR.[I]		0.000116464	0.00011401	1	1	2	Q9UKE5	Q9UKE5 [638-652]		0	1652.78745	High	High	9.881e-05	9.876e-05	2.72
False	High	[K].GSSGGYGSGGAALQPK.[G]		0.000338398	0.00011401	1	1	1	Q8TF74	Q8TF74 [69-84]		0	1393.67063	High	High	0.0001357	0.0003069	2.41
False	High	[K].KKLGAGEGGEASVSPEK.[T]	1xPhospho [S14(100)]	0.000268108	0.00011401	1	1	1	Q13428	Q13428 [1365-1381]	Q13428 1xPhospho [S1378(100)]	2	1723.82622	High	High	0.0001357	0.0002422	3.15
False	High	[R].DAQELYAAGENR.[L]		0.000138885	0.00011401	1	1	1	P50995	P50995 [360-371]		0	1336.61278	High	High	9.881e-05	0.00012	3.03
False	High	[K].QNLLSVGDYR.[H]		0.000285385	0.00011401	1	1	1	O60264	O60264 [133-142]		0	1164.60076	High	High	0.0001357	0.0002585	2.6
False	High	[R].YIEIFKSSR.[A]		0.000293284	0.00011401	2	2	1	P31943; P55795	P31943 [180-188]; P55795 [180-188]		1	1142.62044	High	High	0.0001357	0.0002655	1.96
False	High	[K].KKLGVSVSPSR.[A]	1xPhospho [S8(100)]	0.000182546	0.00011401	1	1	3	Q86VM9	Q86VM9 [527-537]	Q86VM9 1xPhospho [S534(100)]	2	1237.66641	High	High	9.881e-05	0.0001616	3.55
False	High	[K].AAGARPLTSPESLSR.[D]		0.000221476	0.00011401	1	1	1	P46379	P46379 [1073-1087]		0	1512.81288	High	High	9.881e-05	0.0001985	2.65
False	High	[K].QNDTPKGPQPPTVSPIR.[S]	1xPhospho [S14(100)]	0.00014243	0.00011401	1	1	3	P46087	P46087 [773-789]	P46087 1xPhospho [S786(100)]	1	1911.93242	High	High	9.881e-05	0.0001231	5.14
False	High	[R].TGSTSSKEDDYESDAATIVQK.[C]	1xPhospho [S/T/Y]	0.00014133	0.00011401	1	1	1	Q5T4S7	Q5T4S7 [360-380]		1	2311.98134	High	High	9.881e-05	0.0001221	3.24
False	High	[R].QNAPPKGTDTQTPAVLSPSK.[T]	1xPhospho [S17(99.5)]	0.000118788	0.00011401	1	1	3	P46087	P46087 [716-735]	P46087 1xPhospho [S732(99.5)]	1	2117.02744	High	High	9.881e-05	0.000101	3.36
False	High	[K].TGSSSPPGGPPKPGSQLDSMLGSLQSDLNKLGVATVAK.[G]	1xPhospho [S/T]	0.000119022	0.00011401	1	1	1	P49023	P49023 [318-355]		1	3758.86705	High	High	9.881e-05	0.0001013	3.56
False	High	[K].QMYKNLDLLSQLNER.[Q]		0.000263714	0.00011401	1	1	1	Q9UJ41	Q9UJ41 [409-423]		1	1864.95856	High	High	0.0001357	0.0002383	2.96
False	High	[K].TTKTPEDGDYSYEIIEK.[T]		0.000167579	0.00011401	1	1	2	P46821	P46821 [1929-1945]		1	1988.93351	High	High	9.881e-05	0.0001473	1.64
False	High	[K].DASVPLIDVTNLPTPR.[K]		0.000128737	0.00011401	1	1	2	Q96A65	Q96A65 [224-239]		0	1707.92758	High	High	9.881e-05	0.0001104	2.14
False	High	[R].KKLQVYEGGGQPPPQDLPGSPK.[S]	1xPhospho [S20(100)]	0.000239559	0.00011401	1	1	1	Q86Y91	Q86Y91 [385-406]	Q86Y91 1xPhospho [S404(100)]	2	2400.1959	High	High	9.881e-05	0.0002157	3.71
False	High	[K].KKNEPEDEEEEEEEEDEDEEEEDEDEE.[-]		0.000159967	0.00011401	1	1	1	P26583	P26583 [183-209]		2	3384.20485	High	High	9.881e-05	0.00014	2.29
False	High	[K].YIESPDVEKEVKR.[L]	1xPhospho [S4(100)]	0.000236668	0.00011401	1	1	1	Q15545	Q15545 [156-168]	Q15545 1xPhospho [S159(100)]	2	1671.79894	High	High	9.881e-05	0.0002128	2.76
False	High	[R].KKASLVALPEQTASEEETPPPLLTK.[E]	1xPhospho [S14(98.8)]	0.000220592	0.00011401	1	1	2	Q9UKV3	Q9UKV3 [397-421]	Q9UKV3 1xPhospho [S410(98.8)]	2	2757.43217	High	High	9.881e-05	0.0001976	4.99
False	High	[R].TTHLAGALSPGEAWPFESV.[-]	1xPhospho [S9(100)]	0.000198981	0.00011401	1	1	3	Q9Y3X0	Q9Y3X0 [513-531]	Q9Y3X0 1xPhospho [S521(100)]	0	2049.93175	High	High	9.881e-05	0.0001771	2.39
False	High	[R].QNSPAGNKENIKPNETSPSFSK.[A]	1xPhospho [T/S]	0.000283599	0.00011401	1	1	1	Q99700	Q99700 [756-777]		1	2454.12967	High	High	0.0001357	0.0002565	4.3
False	High	[K].VQTTPPPAVQGQK.[V]		0.000269779	0.00011401	1	1	2	Q2M2I8	Q2M2I8 [603-615]		0	1350.73759	High	High	0.0001357	0.0002439	2.76
False	High	[K].SLGTGAPVIESPYGETISPEDAPESISK.[A]	1xPhospho [S/T/Y]	0.000171194	0.00011401	1	1	1	P33240	P33240 [103-130]		0	2911.34962	High	High	9.881e-05	0.0001506	4.53
False	High	[K].TTAGSVDWTDQLGLR.[N]	1xPhospho [S5(98.6)]	0.000151531	0.00011401	1	1	1	Q9C0C2	Q9C0C2 [1154-1168]	Q9C0C2 1xPhospho [S1158(98.6)]	0	1699.76871	High	High	9.881e-05	0.0001319	2.5
False	High	[K].VQTTPKVEEEQDLK.[F]	1xPhospho [T]	0.000324112	0.00011401	1	1	2	Q8N3X1	Q8N3X1 [514-527]		1	1723.81499	High	High	0.0001357	0.0002937	2.95
False	High	[R].GSSQPNLSTSHSEQEYGK.[A]		0.000152119	0.00011401	1	1	2	O95208	O95208 [171-188]		0	1935.86789	High	High	9.881e-05	0.0001324	2.78
False	High	[R].DAINQGMDEELERDEKVFLLGEEVAQYDGAYK.[V]		0.000238108	0.00011401	1	1	1	P11177	P11177 [37-68]		2	3674.71666	High	High	9.881e-05	0.0002143	3.43
False	High	[R].DALQKEEEMEGDYQETWK.[A]	1xOxidation [M9]	0.00017798	0.00011401	1	1	1	Q14241	Q14241 [126-143]		1	2244.96013	High	High	9.881e-05	0.0001571	2.6
False	High	[R].QPHYSAFGSVGEWLR.[A]		0.000125752	0.00011401	1	1	1	P54760	P54760 [903-917]		0	1733.83943	High	High	9.881e-05	0.0001075	3.21
False	High	[R].QPGYQPPNPHPGPSSPPAAPASKR.[S]	1xPhospho [S/Y]	0.000281238	0.00011401	1	1	4	Q9BUL9	Q9BUL9 [148-171]		1	2515.1878	High	High	0.0001357	0.0002546	3.47
False	High	[K].QPGVDSLSPVASLPK.[Q]		0.000201347	0.00011401	1	1	1	Q9UBW7	Q9UBW7 [298-312]		0	1494.81623	High	High	9.881e-05	0.0001796	2.58
False	High	[K].QPGQVIGATTPSTGSPTNK.[I]	1xPhospho [S15(98.7)]	0.000214094	0.00011401	1	1	1	Q9ULM3	Q9ULM3 [505-523]	Q9ULM3 1xPhospho [S519(98.7)]	0	1920.90626	High	High	9.881e-05	0.0001914	2.76
False	High	[K].KKEEPSQNDISPK.[T]		0.0001702	0.00011401	1	1	4	Q9NR30	Q9NR30 [79-91]		2	1499.77001	High	High	9.881e-05	0.0001498	2.23
False	High	[R].DALSDLALHFLNK.[M]		0.00013701	0.00011401	1	1	1	P50991	P50991 [307-319]		0	1456.77945	High	High	9.881e-05	0.0001181	1.62
False	High	[R].DALVKEFSVNENQLQLYQEK.[C]		0.000262088	0.00011401	1	1	1	P16885	P16885 [1229-1248]		1	2395.21398	High	High	0.0001357	0.0002368	3.27
False	High	[K].TTEQDLKEYFSTFGEVLMVQVKK.[D]		0.000275437	0.00011401	1	1	1	Q13148	Q13148 [115-137]		2	2720.38514	High	High	0.0001357	0.0002492	3.05
False	High	[R].YSMYNSVSQK.[L]		0.000133852	0.00011401	1	1	1	Q8N1G2	Q8N1G2 [84-93]		0	1206.54595	High	High	9.881e-05	0.0001152	2.76
False	High	[R].SLGVDMDDKDDAHYAVQAR.[R]	1xOxidation [M6]	0.000260474	0.00011401	1	1	1	Q9BZE4	Q9BZE4 [526-544]		1	2121.95057	High	High	0.0001357	0.0002351	3.06
False	High	[R].TTGTRETAVPGPLGIEDISPNLSPDDKSFSR.[V]	1xPhospho [S23(100)]	0.000192444	0.00011401	1	1	1	Q12888	Q12888 [1408-1438]	Q12888 1xPhospho [S1430(100)]	2	3337.59477	High	High	9.881e-05	0.0001711	5.59
False	High	[K].QLAEKEYEGSEDTR.[K]		0.000223703	0.00011401	1	1	1	Q4VCS5	Q4VCS5 [521-534]		1	1654.75548	High	High	9.881e-05	0.0002008	2.66
False	High	[K].VQSPKPITGGLGAFTK.[V]		0.00019396	0.00011401	1	1	1	Q9ULM3	Q9ULM3 [573-588]		0	1600.90572	High	High	9.881e-05	0.0001724	1.93
False	High	[R].TTSISPALAR.[K]		0.00025155	0.00011401	1	1	1	Q9UKE5	Q9UKE5 [676-685]		0	1016.57348	High	High	9.881e-05	0.0002267	2.98
False	High	[R].QDKPMDTSVLSEEGGEPFQK.[K]	1xPhospho [T/S]	0.000199373	0.00011401	1	1	1	Q12888	Q12888 [388-407]		0	2301.99448	High	High	9.881e-05	0.0001777	3.69
False	High	[R].TVGTPIASVPGSTNTGTVPGSEK.[D]		0.000243975	0.00011401	1	1	1	Q99460	Q99460 [270-292]		0	2157.10337	High	High	9.881e-05	0.0002198	2.37
False	High	[R].YHSVSTETPHER.[K]	1xPhospho [S3(100)]	0.000165642	0.00011401	1	1	1	Q86TI0	Q86TI0 [625-636]	Q86TI0 1xPhospho [S627(100)]	0	1522.63221	High	High	9.881e-05	0.0001453	2.62
False	High	[R].QAYEPPPPPAYR.[T]	1xPhospho [Y3(100)]	0.000149493	0.00011401	1	1	1	Q15654	Q15654 [121-132]	Q15654 1xPhospho [Y123(100)]	0	1465.65116	High	High	9.881e-05	0.0001299	2.84
False	High	[K].GSFSDTGLGDGKMK.[S]	1xPhospho [S4(100)]	0.000187973	0.00011401	1	1	2	Q9Y2W1	Q9Y2W1 [376-389]	Q9Y2W1 1xPhospho [S379(100)]	1	1479.61854	High	High	9.881e-05	0.0001667	3.06
False	High	[R].QATTIIADNIIFLSDQTK.[E]		0.000253617	0.00011401	1	1	1	Q04837	Q04837 [128-145]		0	1992.0648	High	High	9.881e-05	0.0002287	2.7
False	High	[R].QATPLLYALAAEAEAAAQAAEPPSPPASR.[A]		0.000156295	0.00011401	1	1	1	Q2M3G4	Q2M3G4 [110-138]		0	2862.46321	High	High	9.881e-05	0.0001363	3.42
False	High	[K].DKPTYDEIFYTLSPVNGK.[I]		0.00015812	0.00011401	1	1	1	Q9H4M9	Q9H4M9 [444-461]		0	2087.03316	High	High	9.881e-05	0.0001381	3.15
False	High	[K].SLNWSSFVDNTFAEEFTTQNQK.[S]		0.000163094	0.00011401	1	1	2	Q9UHB6	Q9UHB6 [704-725]		0	2593.18414	High	High	9.881e-05	0.000143	3.42
False	High	[K].GSETPGATPGSK.[I]		0.000165963	0.00011401	1	1	1	O75533	O75533 [241-252]		0	1088.52184	High	High	9.881e-05	0.0001456	2.24
False	High	[R].VQQSSESSTSSPSQHEATPGAR.[LR]	1xPhospho [S11(99.2)]	0.000174891	0.00011401	1	2	1	O75152	O75152 [485-506]	O75152 1xPhospho [S495(99.2)]	0	2337.9943	High	High	9.881e-05	0.0001543	3.17
False	High	[K].DKRDVYYR.[L]		0.000302084	0.00011401	1	1	1	Q9UET6	Q9UET6 [7-14]		2	1114.56398	High	High	0.0001357	0.0002734	2.83
False	High	[R].QASPQNLGTPGLLHPQTSPLLHSLVGQHILSVQQFTK.[D]	1xPhospho [S3(100)]	0.000265352	0.00011401	1	1	1	P27708	P27708 [1898-1934]	P27708 1xPhospho [S1900(100)]	0	4052.11172	High	High	0.0001357	0.0002397	4.03
False	High	[R].KIPDSNPFDATAGYR.[S]		0.000173537	0.00011401	1	1	1	Q7L804	Q7L804 [435-449]		1	1651.80746	High	High	9.881e-05	0.0001528	2.94
False	High	[R].SLPAGDALYLSFNPPQPSR.[G]	1xPhospho [S1(100)]	0.00018908	0.00011401	1	1	3	Q92974	Q92974 [886-904]	Q92974 1xPhospho [S886(100)]	0	2110.0005	High	High	9.881e-05	0.0001679	2.91
False	High	[K].TVLDTSYALIGETVNNYR.[S]		0.000285385	0.00011401	1	1	1	Q03188	Q03188 [379-396]		0	2029.02366	High	High	0.0001357	0.0002585	2.11
False	High	[R].DKSPSSLLEDAK.[E]	1xPhospho [S3(100)]	0.000212398	0.00011401	1	1	2	P42684	P42684 [629-640]	P42684 1xPhospho [S631(100)]	1	1369.62467	High	High	9.881e-05	0.0001899	2.57
False	High	[R].AHFNAMFQPSSPTR.[R]	1xPhospho [S/T]	0.000187973	0.00011401	1	1	1	Q8WUA4	Q8WUA4 [883-896]		0	1670.7145	High	High	9.881e-05	0.0001668	4.1
False	High	[R].YHGHSMSDPGVSYRTR.[E]	1xPhospho [S5(100)]	0.000175573	0.00011401	1	2	2	P08559	P08559 [289-304]	P08559 1xPhospho [S293(100)]	1	1929.80617	High	High	9.881e-05	0.000155	3.68
False	High	[K].GSGDISSDSIDHSPAK.[K]	2xPhospho [S6(99.2); S9(99.2)]	0.000229155	0.00011401	1	1	2	Q9H5I1	Q9H5I1 [376-391]	Q9H5I1 2xPhospho [S381(99.2); S384(99.2)]	0	1732.64628	High	High	9.881e-05	0.0002059	2.71
False	High	[R].QDSNRSEKEATPVVHETEPESGSQPRPAVLSGYFK.[Q]	2xPhospho [S3(98.8); S/T/Y]	0.000348087	0.00011401	1	1	2	Q9Y520	Q9Y520 [631-665]	Q9Y520 2xPhospho [S633(98.8); S/T/Y]	2	4016.80631	High	High	0.0001357	0.0003153	3.2
False	High	[K].SINEENGEVSEDQSQNKHSR.[H]	1xPhospho [S10(100)]	0.000139966	0.00011401	1	1	1	Q13523	Q13523 [23-42]	Q13523 1xPhospho [S32(100)]	1	2366.98446	High	High	9.881e-05	0.0001208	2.99
False	High	[K].YSPPAISPLVSEK.[Q]	1xPhospho [S7(100)]	0.000351135	0.00011401	1	1	3	Q14694	Q14694 [364-376]	Q14694 1xPhospho [S370(100)]	0	1467.71309	High	High	0.0001357	0.0003182	2.43
False	High	[R].DHFALDRPSETHADYLLR.[T]		0.000157814	0.00011401	1	1	1	P98170	P98170 [125-142]		0	2156.05194	High	High	9.881e-05	0.0001377	2.96
False	High	[K].DHFGLEGDEESTMLEDSVSPK.[K]	1xPhospho [S19(100)]	0.000136214	0.00011401	1	1	1	Q9Y490	Q9Y490 [407-427]	Q9Y490 1xPhospho [S425(100)]	0	2401.97414	High	High	9.881e-05	0.0001173	4.51
False	High	[R].QEEGADASEEDPTPAGEEDVKDAR.[E]	1xPhospho [S8(100)]	0.000121867	0.00011401	1	1	2	Q86X53	Q86X53 [247-270]	Q86X53 1xPhospho [S254(100)]	1	2625.04718	High	High	9.881e-05	0.0001037	2.89
False	High	[R].DHSPTPSVFNSDEERYR.[Y]	1xPhospho [S11(100)]	0.000239074	0.00011401	1	1	2	Q6UN15	Q6UN15 [490-506]	Q6UN15 1xPhospho [S500(100)]	1	2115.87675	High	High	9.881e-05	0.0002154	2.87
False	High	[K].GSGIFDESTPVQTR.[Q]		0.000166608	0.00011401	1	1	1	Q9H910	Q9H910 [68-81]		0	1493.72306	High	High	9.881e-05	0.0001463	2.72
False	High	[K].GSGKRPAAAAAAGSASPR.[S]	1xPhospho [S16(100)]	0.000137277	0.00011401	1	1	1	Q96S55	Q96S55 [138-155]	Q96S55 1xPhospho [S153(100)]	1	1662.80716	High	High	9.881e-05	0.0001183	3.88
False	High	[R].GSGGPGYLLTPPPHPDLGAGGLLSVK.[M]		0.000218838	0.00011401	1	1	1	A5PL33	A5PL33 [307-332]		0	2457.31363	High	High	9.881e-05	0.0001959	2.6
False	High	[K].DKASPEPEKDFSEK.[A]	1xPhospho [S4(100)]	0.000349607	0.00011401	1	1	1	Q9ULU4	Q9ULU4 [665-678]	Q9ULU4 1xPhospho [S668(100)]	2	1686.72584	High	High	0.0001357	0.0003164	3.47
False	High	[K].DKDAYSSFGSR.[SD]		0.000304011	0.00011401	1	2	1	O00571	O00571 [65-75]		1	1232.55421	High	High	0.0001357	0.0002752	3.3
False	High	[K].TALPAQSAATLPAR.[T]		0.000124039	0.00011401	1	1	1	Q01082	Q01082 [2178-2191]		0	1367.76414	High	High	9.881e-05	0.0001058	2.89
False	High	[K].KLLLGSPSSLSPFSK.[R]	1xPhospho [S6(100)]	0.000326208	0.00011401	1	1	1	Q9H165	Q9H165 [620-634]	Q9H165 1xPhospho [S625(100)]	1	1640.8659	High	High	0.0001357	0.0002953	2.74
False	High	[K].QDVVGKTPPSTTVGSHSPPETPVLTR.[S]	1xPhospho [S17(100)]	0.000283599	0.00011401	1	1	1	Q9ULU4	Q9ULU4 [740-765]	Q9ULU4 1xPhospho [S756(100)]	1	2767.36621	High	High	0.0001357	0.0002564	3.62
False	High	[K].YKDLDEDELLGNLSETELK.[Q]	1xPhospho [S14(100)]	0.000119964	0.00011401	1	1	2	Q9NYL9	Q9NYL9 [12-30]	Q9NYL9 1xPhospho [S25(100)]	1	2304.05305	High	High	9.881e-05	0.000102	4.18
False	High	[R].DKEVSDDEAEEK.[E]	1xPhospho [S5(100)]	0.000198981	0.00011401	1	1	1	P07900	P07900 [227-238]	P07900 1xPhospho [S231(100)]	1	1473.56286	High	High	9.881e-05	0.0001772	2.68
False	High	[K].QDSRGSPLLGPVVPGPSPIPSVTEKR.[L]	1xPhospho [S/T]	0.000136214	0.00011401	1	1	1	P49454	P49454 [2895-2920]		2	2750.42367	High	High	9.881e-05	0.0001172	3.82
False	High	[R].KILNDLSSDAPGVPR.[I]		0.000178327	0.00011401	1	1	1	P16220	P16220 [136-150]		1	1581.8595	High	High	9.881e-05	0.0001574	2.77
False	High	[R].QELIALYGYDIR.[S]		0.000130761	0.00011401	1	1	1	O15234	O15234 [234-245]		0	1453.76856	High	High	9.881e-05	0.0001121	2.98
False	High	[K].QAREESEESEAEPVQR.[T]	2xPhospho [S6(100); S9(100)]	0.00014051	0.00011401	1	1	2	Q9BW71	Q9BW71 [191-206]	Q9BW71 2xPhospho [S196(100); S199(100)]	1	2033.7849	High	High	9.881e-05	0.0001215	4.04
False	High	[R].QAQAQESEEEEESRSTR.[T]	1xPhospho [S7(100)]	0.000251036	0.00011401	1	1	1	Q9NVM6	Q9NVM6 [106-122]	Q9NVM6 1xPhospho [S112(100)]	1	2073.83568	High	High	9.881e-05	0.0002265	3.05
False	High	[R].DLELPLSPSLLGGPGPER.[T]		0.000283599	0.00011401	1	1	1	P19419	P19419 [318-335]		0	1846.9909	High	High	0.0001357	0.0002566	2.5
False	High	[K].TVIRLPSGSGAASPTGSAVDIR.[A]		0.000233346	0.00011401	1	1	1	Q09666	Q09666 [204-225]		1	2112.14076	High	High	9.881e-05	0.0002098	3.68
False	High	[R].DIEISTEEEKDTGDLKDSSLLK.[T]	1xPhospho [S/T]	0.000340605	0.00011401	1	1	2	Q4G0J3	Q4G0J3 [333-354]		2	2545.18043	High	High	0.0001357	0.0003083	2.39
False	High	[K].NYQNGDVFGDEYR.[I]		0.000243479	0.00011401	1	1	1	Q9H246	Q9H246 [23-35]		0	1576.66628	High	High	9.881e-05	0.0002196	1.97
False	High	[R].SIPSLQSEYVHY.[-]		0.000238108	0.00011401	1	1	2	Q9UNH5	Q9UNH5 [583-594]		0	1422.68997	High	High	9.881e-05	0.0002143	2.47
False	High	[K].VQIPVSRPDPEPVSDNEEDSYDEEIHDPR.[S]	2xPhospho [S14(100); S20(100)]	0.000128737	0.00011401	1	1	2	Q07157	Q07157 [112-140]	Q07157 2xPhospho [S125(100); S131(100)]	0	3523.45742	High	High	9.881e-05	0.0001103	3.21
False	High	[R].NYMPLAFSDK.[Y]	1xPhospho [Y2(100)]	0.000247476	0.00011401	1	1	1	Q9UJW0	Q9UJW0 [172-181]	Q9UJW0 1xPhospho [Y173(100)]	0	1265.5272	High	High	9.881e-05	0.0002229	2.27
False	High	[R].NYIVEDGDIIFFK.[F]		0.000124527	0.00011401	1	1	1	Q9NTK5	Q9NTK5 [374-386]		0	1572.79444	High	High	9.881e-05	0.0001064	2.28
False	High	[K].NYLSYLTAPDYSAFETDIMR.[N]		0.000290215	0.00011401	1	1	1	O75934	O75934 [48-67]		0	2370.09584	High	High	0.0001357	0.0002627	2.29
False	High	[K].NYISQYSEIAIQMMMHMQPK.[E]		0.000259405	0.00011401	1	1	1	P07602	P07602 [243-262]		0	2443.12769	High	High	0.0001357	0.0002344	1.95
False	High	[K].YGYTEDPLEVR.[I]		0.000135423	0.00011401	1	1	1	Q14966	Q14966 [217-227]		0	1341.63212	High	High	9.881e-05	0.0001165	2.67
False	High	[R].NYGYNPSPVKPEGLR.[R]	1xPhospho [S7(100)]	0.000247981	0.00011401	1	1	1	Q15047	Q15047 [1060-1074]	Q15047 1xPhospho [S1066(100)]	0	1770.82108	High	High	9.881e-05	0.0002235	2.69
False	High	[R].DLFAFQESPPRFLPSHPIVGK.[V]		0.000123554	0.00011401	1	1	1	P51957	P51957 [556-576]		1	2382.26048	High	High	9.881e-05	0.0001054	2.98
False	High	[K].DLFDPIIEDR.[H]		0.000319968	0.00011401	1	1	1	P12277	P12277 [87-96]		0	1232.61574	High	High	0.0001357	0.0002899	2.52
False	High	[K].DLFDYSPPLHK.[N]		0.000148915	0.00011401	1	1	4	Q9NYF8	Q9NYF8 [507-517]		0	1331.66303	High	High	9.881e-05	0.0001293	2.56
False	High	[R].NYGGVYVGLPSEAVNMVSSQTK.[T]	1xPhospho [Y6(99.1)]	0.000280066	0.00011401	1	1	1	Q8TAD7	Q8TAD7 [37-58]	Q8TAD7 1xPhospho [Y42(99.1)]	0	2380.08905	High	High	0.0001357	0.0002531	2.27
False	High	[K].DLFDYSPPLHK.[N]	1xPhospho [S6(100)]	0.00022641	0.00011401	1	1	3	Q9NYF8	Q9NYF8 [507-517]	Q9NYF8 1xPhospho [S512(100)]	0	1411.62936	High	High	9.881e-05	0.0002034	2.62
False	High	[R].NYQQNYQNSESGEKNEGSESAPEGQAQQRRPYR.[R]		0.000281238	0.00011401	1	1	2	P67809	P67809 [157-189]		2	3829.71452	High	High	0.0001357	0.0002546	3.63
False	High	[K].QAQTQTSPEHLVLQQK.[Q]	1xPhospho [T/S]	0.000288393	0.00011401	1	1	3	Q9ULV3	Q9ULV3 [344-359]		0	1915.92733	High	High	0.0001357	0.0002612	3.36
False	High	[R].NYQQNYQNSESGEKNEGSESAPEGQAQQRRPYR.[R]	1xPhospho [S/Y]	0.000209053	0.00011401	1	1	1	P67809	P67809 [157-189]		2	3909.68085	High	High	9.881e-05	0.0001869	2.81
False	High	[K].TVLPTVPESPEEEVK.[A]	1xPhospho [S9(100)]	0.000242985	0.00011401	1	1	2	O75152	O75152 [100-114]	O75152 1xPhospho [S108(100)]	0	1733.82449	High	High	9.881e-05	0.0002187	3.23
False	High	[R].TVLGQQILGQLDSSSLALPSEAK.[L]		0.000338398	0.00011401	1	1	1	Q99959	Q99959 [15-37]		0	2355.27658	High	High	0.0001357	0.0003063	2.15
False	High	[R].QAPPHIELSNSSPDPMAEAER.[T]	1xPhospho [S]	0.000261549	0.00011401	1	1	1	Q9Y2D5	Q9Y2D5 [110-130]		0	2356.02752	High	High	0.0001357	0.0002363	3.02
False	High	[R].QAPGVGAVGGGSPEREEVGAGYNSEDEYEAAAAR.[I]	1xPhospho [S12(100)]	0.000151531	0.00011401	1	1	4	Q96G74	Q96G74 [154-187]	Q96G74 1xPhospho [S165(100)]	1	3430.48192	High	High	9.881e-05	0.0001319	2.61
False	High	[R].KIPNPDFFEDLEPFR.[M]		0.000123797	0.00011401	1	1	2	P27824	P27824 [401-415]		1	1863.92758	High	High	9.881e-05	0.0001056	3.07
False	High	[K].KLPPLPSLTSQPHQVLASEPIPFSDLQQVSR.[I]		0.000186145	0.00011401	1	1	1	Q6IAA8	Q6IAA8 [104-134]		1	3409.84781	High	High	9.881e-05	0.000165	3.05
False	High	[R].DIASKKPLLSPIPELPEVPEMTPSIPSIR.[R]	1xPhospho [S10(99.3)]	0.000289606	0.00011401	1	1	1	Q69YH5	Q69YH5 [582-610]	Q69YH5 1xPhospho [S591(99.3)]	1	3234.70953	High	High	0.0001357	0.0002623	2.73
False	High	[K].VTFLIGDSMSPDSDTELR.[S]	1xPhospho [S10(100)]	0.000187973	0.00011401	1	1	1	Q8TF40	Q8TF40 [751-768]	Q8TF40 1xPhospho [S760(100)]	0	2062.90388	High	High	9.881e-05	0.0001667	3.18
False	High	[K].QAISIRDHMNASAQGHSPEEPPPPSSA.[-]	1xPhospho [S26(99)]	0.000159349	0.00011401	1	1	1	Q96FH0	Q96FH0 [93-119]	Q96FH0 1xPhospho [S118(99)]	1	2891.27781	High	High	9.881e-05	0.0001393	3.6
False	High	[R].AGVLGGPATPASGPGPASAEPAVTEPGLGPDPKDTIIDVVGAPLTPNSR.[K]		0.000230542	0.00011401	1	1	1	Q9NPF5	Q9NPF5 [401-449]		1	4571.36278	High	High	9.881e-05	0.0002073	3.79
False	High	[R].SVIEPLPVTPTR.[D]		0.000254657	0.00011401	1	1	1	Q13153	Q13153 [204-215]		0	1308.75218	High	High	9.881e-05	0.0002299	3.03
False	High	[R].SLPITIEMLK.[V]	1xPhospho [S1(100)]	0.000346575	0.00011401	1	1	1	Q8IZ21	Q8IZ21 [464-473]	Q8IZ21 1xPhospho [S464(100)]	0	1224.63094	High	High	0.0001357	0.0003142	2.27
False	High	[K].DLDLLASVPSPSSSGSR.[K]	1xPhospho [S10(99.5)]	0.00016121	0.00011401	1	1	2	Q8WU79	Q8WU79 [210-226]	Q8WU79 1xPhospho [S219(99.5)]	0	1767.81605	High	High	9.881e-05	0.0001412	3.2
False	High	[R].DIDNNLITSTPR.[A]		0.000165642	0.00011401	1	1	1	Q05D32	Q05D32 [77-88]		0	1358.69103	High	High	9.881e-05	0.0001453	1.71
False	High	[R].DIDPQNDLTFLR.[I]		0.000194723	0.00011401	1	2	1	Q8TF09	Q8TF09 [59-70]		0	1446.72233	High	High	9.881e-05	0.0001731	2.3
False	High	[K].QAEILQESR.[M]		0.0001932	0.00011401	1	1	1	O75347	O75347 [53-61]		0	1073.55856	High	High	9.881e-05	0.0001716	2.96
False	High	[R].DLEEFFSTVGK.[V]		0.000157814	0.00011401	1	1	1	Q14498	Q14498 [168-178]		0	1271.61541	High	High	9.881e-05	0.0001378	2.28
False	High	[R].GSDASGQLFHGR.[A]		0.000280066	0.00011401	1	1	1	P19174	P19174 [1232-1243]		0	1231.58142	High	High	0.0001357	0.0002535	2.39
False	High	[R].NYQVTNSMFGASR.[K]		0.000209884	0.00011401	1	1	1	Q9NZN8	Q9NZN8 [14-26]		0	1474.67434	High	High	9.881e-05	0.0001876	2.34
False	High	[R].DHANYEEDENGDITPIKAK.[K]		0.000116464	0.00011401	1	1	1	Q99547	Q99547 [134-152]		1	2158.98873	High	High	9.881e-05	9.878e-05	3.12
False	High	[R].DHANYEEDENGDITPIK.[A]		0.000289606	0.00011401	1	1	1	Q99547	Q99547 [134-150]		0	1959.85665	High	High	0.0001357	0.000262	2.99
False	High	[R].DGYGSPHHTPPYGPR.[S]	1xPhospho [S5(100)]	0.000253617	0.00011401	1	1	1	Q8TAP9	Q8TAP9 [43-57]	Q8TAP9 1xPhospho [S47(100)]	0	1717.71186	High	High	9.881e-05	0.0002291	2.03
False	High	[R].TTTPPDSGVLFEGLGISTRPR.[D]	1xPhospho [T/S]	0.000225503	0.00011401	1	1	1	Q9NS56	Q9NS56 [203-223]		0	2281.1224	High	High	9.881e-05	0.0002025	2.67
False	High	[R].QGSSLNLFEDVQITEPEAEPESK.[S]	1xPhospho [S/T]	0.000329029	0.00011401	1	1	1	Q6WKZ4	Q6WKZ4 [498-520]		0	2627.17601	High	High	0.0001357	0.0002983	2.9
False	High	[R].AAGGAPSPPPPVRR.[A]	1xPhospho [S7(100)]	0.000122588	0.00011401	1	1	2	Q4KMP7	Q4KMP7 [672-685]	Q4KMP7 1xPhospho [S678(100)]	1	1409.70492	High	High	9.881e-05	0.0001046	3.72
False	High	[K].SLLSNVSIEDEEEELVAIVR.[A]		0.000317919	0.00011401	1	1	1	Q5T5Y3	Q5T5Y3 [528-547]		0	2244.16055	High	High	0.0001357	0.0002879	2.25
False	High	[K].DGDSYDPYDFSDTEEEMPQVHTPKTADSQETK.[E]	2xPhospho [S11(100); T22(98.6)]	0.000351902	0.00011401	1	1	1	P25205	P25205 [701-732]	P25205 2xPhospho [S711(100); T722(98.6)]	1	3822.45616	High	High	0.0001357	0.000319	4.84
False	High	[R].DGEEAGAYDGPR.[T]		0.0001533	0.00011401	1	1	1	P30101	P30101 [108-119]		0	1236.51274	High	High	9.881e-05	0.0001336	2.56
False	High	[R].VQSPEPPAPER.[A]	1xPhospho [S3(100)]	0.000190941	0.00011401	1	1	2	Q14160	Q14160 [1473-1483]	Q14160 1xPhospho [S1475(100)]	0	1286.57766	High	High	9.881e-05	0.0001696	2.95
False	High	[R].DGELPVEDDIDLSDVELDDLGKDEL.[-]	1xPhospho [S13(100)]	0.000170531	0.00011401	1	1	1	Q15084	Q15084 [416-440]	Q15084 1xPhospho [S428(100)]	1	2838.23398	High	High	9.881e-05	0.0001499	2.34
False	High	[R].DGEQSPNVSLMQR.[M]	1xPhospho [S5(100)]	0.000231472	0.00011401	1	1	1	Q58WW2	Q58WW2 [332-344]	Q58WW2 1xPhospho [S336(100)]	0	1540.64615	High	High	9.881e-05	0.0002079	3.17
False	High	[R].DGEQSPNVSLMQR.[M]	1xOxidation [M11]; 1xPhospho [S5(100)]	0.000311203	0.00011401	1	1	1	Q58WW2	Q58WW2 [332-344]	Q58WW2 1xPhospho [S336(100)]	0	1556.64106	High	High	0.0001357	0.0002816	2.19
False	High	[R].DGFAEEAPSTSRGPGGSQGSQGPSPQGAR.[R]	1xPhospho [S24(100)]	0.000323417	0.00011401	1	1	1	Q96MG7	Q96MG7 [41-69]	Q96MG7 1xPhospho [S64(100)]	1	2852.22313	High	High	0.0001357	0.0002929	3.55
False	High	[K].SLLSNVSIEDEEEELVAIVR.[A]	1xPhospho [S7(100)]	0.00031454	0.00011401	1	1	2	Q5T5Y3	Q5T5Y3 [528-547]	Q5T5Y3 1xPhospho [S534(100)]	0	2324.12688	High	High	0.0001357	0.0002849	2.44
False	High	[K].GSIRPSISNPRIPWS.[-]		0.000175573	0.00011401	1	1	1	Q92805	Q92805 [753-767]		1	1666.90236	High	High	9.881e-05	0.0001547	2.57
False	High	[R].DGGAASPATEGRGGSEVEGGR.[T]	1xPhospho [S6(100)]	0.000353441	0.00011401	1	1	1	Q7Z460	Q7Z460 [1218-1238]	Q7Z460 1xPhospho [S1223(100)]	1	1996.83562	High	High	0.0001357	0.0003201	3.54
False	High	[K].AHPPVTSAPLSPPQPNDLYK.[N]	1xPhospho [S11(100)]	0.000178674	0.00011401	1	1	2	Q4VCS5	Q4VCS5 [190-209]	Q4VCS5 1xPhospho [S200(100)]	0	2209.06891	High	High	9.881e-05	0.000158	4.2
False	High	[K].TTVTVPNDGGPIEAVSTIETVPYWTR.[S]		0.000316562	0.00011401	1	1	1	Q9H0H5	Q9H0H5 [219-244]		0	2803.41486	High	High	0.0001357	0.000287	3.2
False	High	[R].GSLPQLVSPIVSR.[S]	1xPhospho [S8(100)]	0.000273725	0.00011401	1	1	2	O75970	O75970 [223-235]	O75970 1xPhospho [S230(100)]	0	1432.75596	High	High	0.0001357	0.0002473	2.13
False	High	[R].DGDILGKYVD.[-]		0.000245468	0.00011401	1	1	1	P61604	P61604 [93-102]		1	1094.53643	High	High	9.881e-05	0.0002214	2.5
False	High	[R].DGGRSSPGGQDEGGFMAQGK.[T]	1xOxidation [M16]; 1xPhospho [S5(99.2)]	0.000278319	0.00011401	1	1	1	P49023	P49023 [298-317]	P49023 1xPhospho [S302(99.2)]	1	2033.80187	High	High	0.0001357	0.0002517	2.2
False	High	[R].YLAEFATGNDRKEAAENSLVAYK.[A]		0.000227321	0.00011401	1	1	2	P62258	P62258 [131-153]		2	2560.26781	High	High	9.881e-05	0.0002043	2.77
False	High	[R].AHRDGTVWQLYEWQQR.[Q]		0.000169212	0.00011401	1	1	1	Q6IQ23	Q6IQ23 [514-529]		1	2073.00493	High	High	9.881e-05	0.0001486	3.59
False	High	[R].QKSFSEDVISHKGDLR.[Y]	1xPhospho [S]	0.000322032	0.00011401	1	1	1	Q03001	Q03001 [3966-3981]		2	1925.91168	High	High	0.0001357	0.0002917	2.99
False	High	[K].AHSFVNHYISDPTYYNSWRR.[Q]		0.000268108	0.00011401	1	1	1	Q58EX2	Q58EX2 [2070-2089]		1	2513.17452	High	High	0.0001357	0.0002425	3.28
False	High	[K].AHSFVNHYISDPTYYNSWR.[R]		0.000143538	0.00011401	1	1	1	Q58EX2	Q58EX2 [2070-2088]		0	2357.0734	High	High	9.881e-05	0.0001242	2.76
False	High	[K].TTSPLEEEEREIK.[S]	1xPhospho [S3(100)]	0.000118788	0.00011401	1	1	2	Q9UKV3	Q9UKV3 [363-375]	Q9UKV3 1xPhospho [S365(100)]	1	1640.74149	High	High	9.881e-05	0.000101	2.8
False	High	[R].DFQEYVEPGEDFPASPQRR.[N]	1xPhospho [S15(100)]	0.000202542	0.00011401	1	1	3	Q9Y6G9	Q9Y6G9 [193-211]	Q9Y6G9 1xPhospho [S207(100)]	1	2347.00268	High	High	9.881e-05	0.0001807	3.76
False	High	[R].GSNKLVIEEAER.[S]		0.000343575	0.00011401	1	1	1	P50991	P50991 [392-403]		1	1344.71177	High	High	0.0001357	0.0003116	3.02
False	High	[K].QKGYSDEIYVVPDDSQNR.[I]		0.000313869	0.00011401	1	1	1	Q13017	Q13017 [1101-1118]		1	2112.98325	High	High	0.0001357	0.0002844	3.19
False	High	[R].QKFSDLKLNGPQDHSHLLYSTIPR.[M]		0.000159349	0.00011401	1	1	2	O60716	O60716 [78-101]		2	2794.46349	High	High	9.881e-05	0.0001392	4.39
False	High	[K].KLEKEEEEGISQESSEEEQ.[-]	1xPhospho [S]; 1xDehydrated [S]	0.000142982	0.00011401	1	1	1	P17096	P17096 [89-107]		2	2298.9497	High	High	9.881e-05	0.0001236	3.06
False	High	[R].SLLNPQDTPVKISAPELLLHSPAR.[S]	1xPhospho [S21(100)]	0.000234763	0.00011401	1	1	2	Q5VUA4	Q5VUA4 [1876-1899]	Q5VUA4 1xPhospho [S1896(100)]	1	2676.41204	High	High	9.881e-05	0.000211	2.66
False	High	[R].TTSPPLSIPTTHLIHQPAGSR.[S]		0.000158426	0.00011401	1	1	1	Q5T5U3	Q5T5U3 [317-337]		0	2211.18804	High	High	9.881e-05	0.0001386	2.44
False	High	[R].DFVAEPMGEKPVGSLAGIGEVLGK.[K]		0.000190194	0.00011401	1	1	2	O75531	O75531 [9-32]		0	2400.24792	High	High	9.881e-05	0.0001688	2.88
False	High	[K].YIAENGTDPINNQPLSEEQLIDIK.[V]		0.000175914	0.00011401	1	1	1	Q9UMS4	Q9UMS4 [33-56]		0	2714.35193	High	High	9.881e-05	0.0001551	3.35
False	High	[R].DFYEMLAER.[R]		0.000328321	0.00011401	1	1	1	Q96T58	Q96T58 [608-616]		0	1173.52449	High	High	0.0001357	0.0002978	2.41
False	High	[K].SVNEVMEWMNNVMNAQAK.[K]		0.000169212	0.00011401	1	1	1	Q92598	Q92598 [754-771]		0	2094.94054	High	High	9.881e-05	0.0001488	1.82
False	High	[R].QHYQKETESAPGSPR.[A]		0.000128737	0.00011401	1	1	2	Q6PKG0	Q6PKG0 [509-523]		1	1714.81434	High	High	9.881e-05	0.0001102	2.46
False	High	[R].TTSPPLSIPTTHLIHQPAGSR.[S]	1xPhospho [T/S]	0.000121867	0.00011401	1	1	1	Q5T5U3	Q5T5U3 [317-337]		0	2291.15437	High	High	9.881e-05	0.0001038	3.02
False	High	[R].QHHDEYEDEIR.[M]		0.000256755	0.00011401	1	1	1	O75976	O75976 [1339-1349]		0	1470.62441	High	High	0.0001357	0.0002318	2.77
False	High	[R].QGSGRESPSLASR.[E]	1xPhospho [S7(100)]	0.000315886	0.00011401	1	1	4	Q8WWM7	Q8WWM7 [333-345]	Q8WWM7 1xPhospho [S339(100)]	1	1411.63255	High	High	0.0001357	0.0002861	2.66
False	High	[R].QGSGLFSNVLISGHGPGAHPQLPLTPLTPTPR.[V]		0.000116926	0.00011401	1	1	2	Q96PN7	Q96PN7 [719-750]		0	3246.7382	High	High	9.881e-05	9.926e-05	4.53
False	High	[R].GSLPANVPTPR.[G]		0.000316562	0.00011401	1	1	1	P33240	P33240 [309-319]		0	1108.61093	High	High	0.0001357	0.000287	2.09
False	High	[K].QFQLYEEPDTK.[L]		0.000223256	0.00011401	1	1	1	O43823	O43823 [307-317]		0	1397.65834	High	High	9.881e-05	0.0002005	3.21
False	High	[R].GSLASLDSLR.[K]	1xPhospho [S5(100)]	0.000242	0.00011401	1	1	3	O60716	O60716 [345-354]	O60716 1xPhospho [S349(100)]	0	1098.51908	High	High	9.881e-05	0.0002178	2.76
False	High	[K].KLGLVFDDVVGIVEIINSK.[D]		0.000128485	0.00011401	1	1	1	Q01518	Q01518 [377-395]		1	2058.18452	High	High	9.881e-05	0.00011	2.46
False	High	[K].QFLISPPASPPVGWK.[Q]		0.000203343	0.00011401	2	2	1	P53805; Q9UKA8	P53805 [159-173]; Q9UKA8 [144-158]		0	1623.88934	High	High	9.881e-05	0.0001813	2.97
False	High	[K].QFKDLFDLNSSEEDDTEGFSER.[G]	1xPhospho [S11(98.8)]	0.000279482	0.00011401	1	1	1	Q9Y3T9	Q9Y3T9 [663-684]	Q9Y3T9 1xPhospho [S673(98.8)]	1	2688.09849	High	High	0.0001357	0.0002527	3.37
False	High	[K].YSPPAISPLVSEK.[Q]		0.000156598	0.00011401	1	1	1	Q14694	Q14694 [364-376]		0	1387.74676	High	High	9.881e-05	0.0001368	2.82
False	High	[K].QFDASTPKNDISPPGR.[F]	1xPhospho [S12(100)]	0.000194723	0.00011401	1	1	4	Q2NKX8	Q2NKX8 [1058-1073]	Q2NKX8 1xPhospho [S1069(100)]	1	1809.81672	High	High	9.881e-05	0.0001733	3.92
False	High	[R].SLMSVSGAETVNGEVPATPVKR.[E]	1xPhospho [S1(100)]	0.000222809	0.00011401	1	1	1	Q8IUW5	Q8IUW5 [244-265]	Q8IUW5 1xPhospho [S244(100)]	1	2309.12069	High	High	9.881e-05	0.0001998	3.23
False	High	[K].TVDLDPGTLYVHSV.[-]	1xPhospho [T/Y/S]	0.000146628	0.00011401	1	1	2	Q8WY07	Q8WY07 [606-619]		0	1595.73528	High	High	9.881e-05	0.0001272	2.32
False	High	[K].VQSGMGLILQGYESGSEEEGEIHEK.[A]	1xPhospho [S16(100)]	0.000116926	0.00011401	1	1	1	Q13523	Q13523 [129-153]	Q13523 1xPhospho [S144(100)]	0	2786.22265	High	High	9.881e-05	9.932e-05	4.8
False	High	[K].YKDNPFSLGESFGSR.[W]		0.000353441	0.00011401	1	1	1	Q8N6H7	Q8N6H7 [358-372]		1	1703.80237	High	High	0.0001357	0.00032	2.33
False	High	[R].QESFEAEKDHITPSLLHNGFR.[G]	1xPhospho [S3(100)]	0.000217532	0.00011401	1	1	1	Q92610	Q92610 [76-96]	Q92610 1xPhospho [S78(100)]	1	2535.16639	High	High	9.881e-05	0.0001947	3.22
False	High	[K].DGTSPEEEIEIER.[Q]	1xPhospho [S4(100)]	0.000242492	0.00011401	1	1	1	Q9H501	Q9H501 [691-703]	Q9H501 1xPhospho [S694(100)]	0	1583.64725	High	High	9.881e-05	0.0002186	3.03
False	High	[R].QERYEIEETETVTK.[S]		0.000336936	0.00011401	1	1	1	Q05682	Q05682 [157-170]		1	1754.8443	High	High	0.0001357	0.0003054	2.89
False	High	[K].TVEDEDQDSEEEKDNDSYIKER.[S]	1xPhospho [S9(100)]	0.000270338	0.00011401	1	1	2	Q9Y5T5	Q9Y5T5 [407-428]	Q9Y5T5 1xPhospho [S415(100)]	2	2753.09453	High	High	0.0001357	0.0002442	2.26
False	High	[R].GSHSLLPNQVPVPQLPVQSATSPDLNPPQDPYR.[G]	1xPhospho [S/T/Y]	0.000127485	0.00011401	1	1	2	P15884	P15884 [463-495]		0	3628.77955	High	High	9.881e-05	0.000109	4.0
False	High	[K].QEPESEEEEEEKQEK.[E]	1xPhospho [S5(100)]	0.0002789	0.00011401	1	1	4	P49756	P49756 [579-593]	P49756 1xPhospho [S583(100)]	1	1956.75938	High	High	0.0001357	0.0002522	2.39
False	High	[R].QFSIQAEDERESTDDESNPLGR.[A]	1xPhospho [S12(99.2)]	0.000194723	0.00011401	1	1	2	Q14669	Q14669 [1365-1386]	Q14669 1xPhospho [S1376(99.2)]	1	2603.08932	High	High	9.881e-05	0.0001732	4.01
False	High	[K].QFSPTMSPTLSSITQGVPLDTSK.[L]	1xPhospho [S/T]	0.000168884	0.00011401	1	1	2	Q53ET0	Q53ET0 [454-476]		0	2502.18335	High	High	9.881e-05	0.0001486	2.94
False	High	[K].YKNEGPDYR.[L]		0.000338398	0.00011401	1	1	1	Q9HAU0	Q9HAU0 [797-805]		1	1141.52726	High	High	0.0001357	0.0003064	1.88
False	High	[K].DGNGYISAAELR.[H]	1xPhospho [Y5(99.4)]	0.000151825	0.00011401	1	1	1	P0DP25	P0DP25 [96-107]	P0DP25 1xPhospho [Y100(99.4)]	0	1345.57839	High	High	9.881e-05	0.0001322	2.75
False	High	[R].QGSFSEDVISHK.[G]	1xPhospho [S3(100)]	0.0001732	0.00011401	1	1	2	Q9UPN3	Q9UPN3 [3925-3936]	Q9UPN3 1xPhospho [S3927(100)]	0	1413.6046	High	High	9.881e-05	0.0001524	2.11
False	High	[K].GSLLTILGSPSPER.[M]	1xPhospho [S9(99.5)]	0.000205768	0.00011401	1	1	1	Q96A19	Q96A19 [18-31]	Q96A19 1xPhospho [S26(99.5)]	0	1506.75635	High	High	9.881e-05	0.0001838	3.26
False	High	[K].SLMSISNAGSGLLSHSSTLTGSPIMEEK.[R]	1xPhospho [S22(100)]	0.000183259	0.00011401	1	1	2	Q4VCS5	Q4VCS5 [787-814]	Q4VCS5 1xPhospho [S808(100)]	0	2914.35737	High	High	9.881e-05	0.000162	4.39
False	High	[K].GSLGSQGAKDEPEEELQK.[G]	1xPhospho [S5(100)]	0.000123797	0.00011401	1	1	1	Q13428	Q13428 [1406-1423]	Q13428 1xPhospho [S1410(100)]	1	1981.87502	High	High	9.881e-05	0.0001058	3.52
False	High	[R].KLFIGGLSFETTEESLR.[N]	1xPhospho [S8(100)]	0.000152708	0.00011401	1	1	1	P22626	P22626 [22-38]	P22626 1xPhospho [S29(100)]	1	2006.98345	High	High	9.881e-05	0.0001331	3.1
False	High	[K].GSLGILLGGDYR.[A]		0.000167255	0.00011401	1	1	1	Q4VCS5	Q4VCS5 [822-833]		0	1220.66336	High	High	9.881e-05	0.0001469	2.62
False	High	[R].GSLGIDYGLSLPLGEDYER.[K]		0.000181481	0.00011401	1	1	1	Q1MSJ5	Q1MSJ5 [100-118]		0	2054.00768	High	High	9.881e-05	0.0001606	2.31
False	High	[R].SLMSSPEDLTK.[D]	1xPhospho [S5(100)]	0.000215376	0.00011401	1	1	1	P46821	P46821 [828-838]	P46821 1xPhospho [S832(100)]	0	1287.55381	High	High	9.881e-05	0.0001927	2.59
False	High	[K].YLKDVTLQK.[Q]		0.000146061	0.00011401	1	1	1	P18621	P18621 [47-55]		1	1107.64084	High	High	9.881e-05	0.0001266	2.52
False	High	[R].TGRDLFSLDSEDPSPASPPLR.[S]		0.0001932	0.00011401	1	1	1	Q9BTK6	Q9BTK6 [221-241]		1	2257.10952	High	High	9.881e-05	0.0001716	3.92
False	High	[K].QGPSPVSPNALDR.[T]	1xPhospho [S7(100)]	0.000223256	0.00011401	1	1	1	Q5VWQ8	Q5VWQ8 [989-1001]	Q5VWQ8 1xPhospho [S995(100)]	0	1417.64713	High	High	9.881e-05	0.0002004	3.48
False	High	[K].VQSLEGEKLSPKSDISPLTPR.[E]	1xPhospho [S10(100)]	0.000354989	0.00011401	1	1	1	P46821	P46821 [1770-1790]	P46821 1xPhospho [S1779(100)]	2	2361.20613	High	High	0.0001357	0.0003217	3.33
False	High	[K].DGLNQTTIPVSPPSTTKPSR.[A]		0.000172194	0.00011401	1	1	1	Q71RC2	Q71RC2 [573-592]		0	2096.09822	High	High	9.881e-05	0.0001516	2.51
False	High	[R].QGLAETASPVAVSLR.[S]	1xPhospho [S8(100)]	0.000239559	0.00011401	1	1	1	Q15154	Q15154 [854-868]	Q15154 1xPhospho [S861(100)]	0	1578.78871	High	High	9.881e-05	0.0002154	2.81
False	High	[K].QGGSQPSSFSPGQSQVTPQDQEK.[A]	1xPhospho [S/T]	0.000120675	0.00011401	1	1	1	Q9H0L4	Q9H0L4 [554-576]		0	2484.06747	High	High	9.881e-05	0.0001026	4.17
False	High	[R].QGANINEIR.[Q]		0.000342086	0.00011401	1	1	1	Q15365	Q15365 [298-306]		0	1014.53268	High	High	0.0001357	0.0003098	2.57
False	High	[R].GSLASLDSLRK.[G]	1xPhospho [S5(100)]	0.000331878	0.00011401	1	1	3	O60716	O60716 [345-355]	O60716 1xPhospho [S349(100)]	1	1226.61404	High	High	0.0001357	0.0003008	2.76
False	High	[K].QFSPTMSPTLSSITQGVPLDTSK.[L]	1xOxidation [M6]; 2xPhospho [S3(100); T5(98.5)]	0.000153004	0.00011401	1	1	1	Q53ET0	Q53ET0 [454-476]	Q53ET0 2xPhospho [S456(100); T458(98.5)]	0	2598.14459	High	High	9.881e-05	0.0001333	3.39
False	High	[K].TVANLLSGKSPR.[K]		0.000142154	0.00011401	1	1	1	Q13428	Q13428 [147-158]		1	1242.71646	High	High	9.881e-05	0.0001229	2.49
False	High	[R].ASSLEDLVLK.[E]	1xPhospho [S3(100)]	0.000233817	0.00011401	1	1	2	Q15477	Q15477 [254-263]	Q15477 1xPhospho [S256(100)]	0	1154.57045	High	High	9.881e-05	0.0002104	3.06
False	High	[K].AKLDPEPEKAAESPSPR.[L]	2xPhospho [S13(100); S15(100)]	0.000179022	0.00011401	1	1	2	Q9BY89	Q9BY89 [390-406]	Q9BY89 2xPhospho [S402(100); S404(100)]	2	1981.86678	High	High	9.881e-05	0.0001582	5.91
False	High	[K].AYSMILLPAEEEATLGARPDKR.[R]	1xOxidation [M4]	0.000212398	0.00011401	1	1	1	Q6F5E8	Q6F5E8 [1174-1195]		1	2447.25988	High	High	9.881e-05	0.0001899	3.65
False	High	[R].RGDSQPYQALK.[Y]	1xPhospho [Y7(100)]	0.000124771	0.00011401	1	1	1	Q9BTA9	Q9BTA9 [19-29]	Q9BTA9 1xPhospho [Y25(100)]	1	1342.61511	High	High	9.881e-05	0.0001066	2.8
False	High	[R].KESYSVYVYK.[V]		0.000142706	0.00011401	3	9	2	Q5QNW6; P58876; O60814	Q5QNW6 [35-44]; P58876 [35-44]; O60814 [35-44]		1	1265.64123	High	High	9.881e-05	0.0001234	2.14
False	High	[R].SKSQDADSPGSSGAPENLTFKER.[Q]	1xPhospho [S8(95)]	0.000128235	0.00011401	1	1	1	P55196	P55196 [1772-1794]	P55196 1xPhospho [S1779(95)]	2	2488.09877	High	High	9.881e-05	0.0001099	2.85
False	High	[R].ATSNVFAMFDQSQIQEFKEAFNMIDQNR.[D]		0.000166931	0.00011401	1	3	1	O14950	O14950 [18-45]		1	3309.53032	High	High	9.881e-05	0.0001466	2.61
False	High	[K].TQVAGGQLSFKGK.[S]		0.000122588	0.00011401	1	1	1	P46060	P46060 [16-28]		1	1320.72703	High	High	9.881e-05	0.0001046	2.76
False	High	[R].VSTFSGRSPPAPPPYKAPR.[L]	1xPhospho [S2(99.1)]	0.000146344	0.00011401	1	1	1	Q9UMN6	Q9UMN6 [2281-2299]	Q9UMN6 1xPhospho [S2282(99.1)]	2	2092.03755	High	High	9.881e-05	0.000127	3.63
False	High	[R].YSGNMEYVISR.[I]		0.000231472	0.00011401	1	1	1	O95835	O95835 [277-287]		0	1318.60961	High	High	9.881e-05	0.0002082	2.08
False	High	[K].KETESEAEDNLDDLEKHLR.[E]		0.00033045	0.00011401	1	1	1	Q8IYB3	Q8IYB3 [870-888]		2	2271.07352	High	High	0.0001357	0.0002992	2.4
False	High	[K].TQVLSPDSLFTAK.[F]	1xPhospho [S5(100)]	0.000148053	0.00011401	1	1	2	P55196	P55196 [1717-1729]	P55196 1xPhospho [S1721(100)]	0	1486.7189	High	High	9.881e-05	0.0001286	2.9
False	High	[K].TQYNQVPSEDFER.[T]		0.000149493	0.00011401	1	1	2	P78310	P78310 [316-328]		0	1612.72379	High	High	9.881e-05	0.00013	2.99
False	High	[K].SKSVKEDSNLTLQEK.[K]	1xPhospho [S3(100)]	0.000181835	0.00011401	1	1	1	P46940	P46940 [1441-1455]	P46940 1xPhospho [S1443(100)]	2	1785.863	High	High	9.881e-05	0.0001609	3.04
False	High	[R].RFSPSQVPIQTR.[S]	1xPhospho [S3(100)]	0.000293284	0.00011401	1	1	2	Q08AD1	Q08AD1 [1017-1028]	Q08AD1 1xPhospho [S1019(100)]	1	1495.7417	High	High	0.0001357	0.0002654	2.68
False	High	[R].RFSMEDVSKR.[L]	1xPhospho [S3(100)]	0.000150654	0.00011401	1	1	1	Q07002	Q07002 [87-96]	Q07002 1xPhospho [S89(100)]	2	1334.59226	High	High	9.881e-05	0.000131	3.14
False	High	[R].TRDDGDEEGLLTHSEEELEHSQDTDADDGALQ.[-]	2xPhospho [S14(100); S21(98.4)]	0.000147481	0.00011401	1	1	2	Q9UKM9	Q9UKM9 [275-306]	Q9UKM9 2xPhospho [S288(100); S295(98.4)]	1	3687.41272	High	High	9.881e-05	0.000128	5.7
False	High	[K].KETQSPEQVK.[S]	1xPhospho [S5(100)]	0.000322723	0.00011401	1	1	1	Q9NYF8	Q9NYF8 [492-501]	Q9NYF8 1xPhospho [S496(100)]	1	1253.57732	High	High	0.0001357	0.0002924	2.79
False	High	[K].ATSVALPGWSPSETRSSFMSR.[T]	1xPhospho [S17(98.8)]	0.000291438	0.00011401	1	1	1	Q16513	Q16513 [351-371]	Q16513 1xPhospho [S367(98.8)]	1	2334.05842	High	High	0.0001357	0.000264	4.01
False	High	[R].TRLSTASEETVQNR.[V]	1xPhospho [T/S]	0.000194723	0.00011401	1	1	1	O43379	O43379 [46-59]		1	1671.76977	High	High	9.881e-05	0.0001733	3.5
False	High	[R].ATSGSSLPVGINR.[Q]	1xPhospho [S3(99.4)]	0.000206584	0.00011401	1	1	1	Q13905	Q13905 [309-321]	Q13905 1xPhospho [S311(99.4)]	0	1338.64132	High	High	9.881e-05	0.0001845	2.87
False	High	[K].KETQSPEQVKSEK.[L]	1xPhospho [S5(99.7)]	0.00027774	0.00011401	1	1	4	Q9NYF8	Q9NYF8 [492-504]	Q9NYF8 1xPhospho [S496(99.7)]	2	1597.74691	High	High	0.0001357	0.0002511	2.7
False	High	[R].RGEAAGSPVPTPPRSPAQEEPTDFLSR.[L]	1xPhospho [S7(100)]	0.000235713	0.00011401	1	1	2	Q9HB09	Q9HB09 [107-133]	Q9HB09 1xPhospho [S113(100)]	2	2929.38399	High	High	9.881e-05	0.0002122	3.48
False	High	[R].RGESLDNLDSPR.[S]	1xPhospho [S4(100)]	0.000158733	0.00011401	1	1	3	Q8WWI1	Q8WWI1 [1507-1518]	Q8WWI1 1xPhospho [S1510(100)]	1	1438.63221	High	High	9.881e-05	0.0001387	3.37
False	High	[R].TQTPPLGQTPQLGLK.[T]		0.00012674	0.00011401	1	1	1	P78344	P78344 [506-520]		0	1578.88498	High	High	9.881e-05	0.0001084	2.4
False	High	[R].GVGSGGQGPPPPRRESR.[T]	1xPhospho [S16(100)]	0.00033045	0.00011401	1	1	1	P48634	P48634 [905-921]	P48634 1xPhospho [S920(100)]	2	1770.83952	High	High	0.0001357	0.0002992	4.04
False	High	[K].TQTPPVSPAPQPTEER.[L]	1xPhospho [S7(100)]	0.000209468	0.00011401	1	1	5	Q14247	Q14247 [399-414]	Q14247 1xPhospho [S405(100)]	0	1814.83203	High	High	9.881e-05	0.0001874	3.1
False	High	[R].RGNDPLTSSPGR.[S]		0.000198981	0.00011401	1	1	2	P49736	P49736 [19-30]		1	1256.63419	High	High	9.881e-05	0.0001772	2.82
False	High	[K].ATLVESSTSGFTPGGGGSSVSMIASR.[K]		0.00027601	0.00011401	1	1	1	P49321	P49321 [672-697]		0	2443.17694	High	High	0.0001357	0.0002499	2.57
False	High	[K].TQTPPVSPAPQPTEER.[L]	2xPhospho [T3(100); S7(100)]	0.000202542	0.00011401	1	1	2	Q14247	Q14247 [399-414]	Q14247 2xPhospho [T401(100); S405(100)]	0	1894.79837	High	High	9.881e-05	0.0001806	3.54
False	High	[R].RGLDEDRGSWR.[T]		0.000164363	0.00011401	1	1	1	Q14152	Q14152 [1020-1030]		2	1346.65599	High	High	9.881e-05	0.0001441	2.79
False	High	[K].ATNESEDEIPQLVPIGKK.[T]		0.000145778	0.00011401	1	1	1	O76021	O76021 [357-374]		1	1968.02841	High	High	9.881e-05	0.0001264	2.78
False	High	[R].RGHSAQIAKPIRPGQHPAASPTHPSAIR.[G]	1xPhospho [S20(100)]	0.00027774	0.00011401	1	1	3	P33176	P33176 [914-941]	P33176 1xPhospho [S933(100)]	1	3018.56463	High	High	0.0001357	0.0002514	3.74
False	High	[K].GVEPSPSPIKPGDIKR.[G]	1xPhospho [S7(100)]	0.000234763	0.00011401	1	1	1	Q92890	Q92890 [241-256]	Q92890 1xPhospho [S247(100)]	1	1756.89933	High	High	9.881e-05	0.0002113	3.28
False	High	[R].VRSMSGGHGLR.[V]	1xPhospho [S3(100)]	0.000150946	0.00011401	1	1	1	P49815	P49815 [1128-1138]	P49815 1xPhospho [S1130(100)]	1	1236.56672	High	High	9.881e-05	0.0001314	2.47
False	High	[R].SKSQDADSPGSSGAPENLTFK.[E]	1xPhospho [S8(100)]	0.000233817	0.00011401	1	1	1	P55196	P55196 [1772-1792]	P55196 1xPhospho [S1779(100)]	1	2202.95506	High	High	9.881e-05	0.0002102	2.78
False	High	[R].RGGIPASPIDPFQSR.[L]	1xPhospho [S7(100)]	0.000189451	0.00011401	1	1	1	Q96LD4	Q96LD4 [582-596]	Q96LD4 1xPhospho [S588(100)]	1	1677.81085	High	High	9.881e-05	0.000168	3.8
False	High	[K].ATPKLDSSPSVSSTLAAK.[D]	1xPhospho [S8(98.3)]	0.000233817	0.00011401	1	1	1	Q13428	Q13428 [1221-1238]	Q13428 1xPhospho [S1228(98.3)]	1	1839.90995	High	High	9.881e-05	0.0002102	2.38
False	High	[K].ATQQPFDVSAFNASYSDSGLFGIYTISQATAAGDVIK.[A]		0.000264258	0.00011401	1	1	1	P22695	P22695 [316-352]		0	3840.86029	High	High	0.0001357	0.0002388	3.27
False	High	[R].RGFSDSGGGPPAK.[Q]	1xDehydrated [S4(100)]	0.000254657	0.00011401	1	1	1	Q9H307	Q9H307 [63-75]	Q9H307 1xDehydrated [S66(100)]	1	1214.59126	High	High	9.881e-05	0.0002298	1.96
False	High	[K].GVEFPMADLDALSPIHTPQR.[S]		0.00035037	0.00011401	1	1	1	Q6ZVM7	Q6ZVM7 [148-167]		0	2194.09611	High	High	0.0001357	0.0003172	1.91
False	High	[R].RGEGDAPFSEPGTTSTQRPSSPETATK.[Q]	2xPhospho [S/T]	0.000180775	0.00011401	1	1	2	Q9UQ35	Q9UQ35 [303-329]		1	2951.24558	High	High	9.881e-05	0.00016	3.92
False	High	[R].RGPAEESSSWRDSSR.[R]		0.000298274	0.00011401	1	1	1	Q14152	Q14152 [1250-1264]		2	1706.7841	High	High	0.0001357	0.0002704	2.69
False	High	[K].TRRLSSASTGKPPLSVEDDFEK.[L]	1xPhospho [T/S]	0.000165001	0.00011401	1	2	1	O75152	O75152 [754-775]		2	2500.20792	High	High	9.881e-05	0.0001447	4.35
False	High	[R].RFSDGAASIQAFK.[A]	1xPhospho [S3(100)]	0.000123312	0.00011401	1	1	2	Q9Y2K2	Q9Y2K2 [624-636]	Q9Y2K2 1xPhospho [S626(100)]	1	1477.68352	High	High	9.881e-05	0.0001052	4.11
False	High	[K].AAEMVPDLPSPPMEAPAPASNPSGR.[K]	1xPhospho [S10(100)]	0.000216666	0.00011401	1	1	1	Q6ZVM7	Q6ZVM7 [470-494]	Q6ZVM7 1xPhospho [S479(100)]	0	2569.14625	High	High	9.881e-05	0.0001942	3.2
False	High	[K].KFELLPTPPLSPSRR.[S]	1xPhospho [S11(99.6)]	0.000246972	0.00011401	1	1	3	P01106	P01106 [52-66]	P01106 1xPhospho [S62(99.6)]	2	1817.96735	High	High	9.881e-05	0.0002226	4.67
False	High	[K].VRPSSDLNNSTGQSPHHK.[V]	1xPhospho [S/T]	0.000126245	0.00011401	1	1	2	P27448	P27448 [387-404]		0	2040.92471	High	High	9.881e-05	0.000108	2.82
False	High	[K].GTVIKPPVEEYEEMK.[S]		0.000150363	0.00011401	1	1	1	Q9P0K7	Q9P0K7 [566-580]		0	1748.87751	High	High	9.881e-05	0.0001308	2.69
False	High	[R].AVANGGTASPEYR.[A]		0.000165001	0.00011401	1	1	1	Q96DR7	Q96DR7 [90-102]		0	1292.62295	High	High	9.881e-05	0.0001446	2.43
False	High	[R].TRSWDSSSPVDRPEPEAASPTTR.[T]	2xPhospho [S19(100); T/S]	0.000120438	0.00011401	1	1	4	Q86WB0	Q86WB0 [352-374]	Q86WB0 2xPhospho [S370(100); T/S]	1	2689.12909	High	High	9.881e-05	0.0001026	4.86
False	High	[R].THFPQFSYSASIRE.[-]		0.000355766	0.00011401	1	1	1	P31751	P31751 [468-481]		1	1669.7969	High	High	0.0001357	0.0003224	2.77
False	High	[R].SLAALDALNTDDENDEEEYEAWK.[V]	1xPhospho [T10(100)]	0.000198199	0.00011401	1	1	2	P55081	P55081 [258-280]	P55081 1xPhospho [T267(100)]	0	2721.10872	High	High	9.881e-05	0.0001765	3.21
False	High	[K].AVDEAVILLQEIGVLDQR.[E]		0.000355766	0.00011401	1	1	1	Q7L2E3	Q7L2E3 [847-864]		0	1981.09643	High	High	0.0001357	0.0003226	2.48
False	High	[K].AKVPAQANGTPTTK.[S]		0.000125261	0.00011401	1	1	1	Q9BQG0	Q9BQG0 [1218-1231]		1	1383.75905	High	High	9.881e-05	0.0001071	2.3
False	High	[K].GTTEEMKYVLGQLVGLNSPNSILK.[A]		0.000226865	0.00011401	1	1	1	P33981	P33981 [804-827]		1	2591.37491	High	High	9.881e-05	0.0002039	2.47
False	High	[K].AVDGYVKPQIK.[Q]	1xPhospho [Y5(100)]	0.000120913	0.00011401	1	2	2	P51692	P51692 [695-705]	P51692 1xPhospho [Y699(100)]	0	1297.65518	High	High	9.881e-05	0.0001028	2.17
False	High	[R].AKTVDLDPGTLYVHSV.[-]	1xPhospho [Y12(100)]	0.000119022	0.00011401	1	1	2	Q8WY07	Q8WY07 [604-619]	Q8WY07 1xPhospho [Y615(100)]	1	1794.86736	High	High	9.881e-05	0.0001011	2.35
False	High	[R].AKTVDLDPGTLYVHSV.[-]		0.000328321	0.00011401	1	1	1	Q8WY07	Q8WY07 [604-619]		1	1714.90103	High	High	0.0001357	0.0002977	2.38
False	High	[K].AVDLSKDGLLGDILQDLNTETPQITPPPVMILKK.[K]	1xOxidation [M30]	0.000198199	0.00011401	1	1	1	P09884	P09884 [150-183]		2	3689.00814	High	High	9.881e-05	0.0001764	3.0
False	High	[R].AKTQTPPVSPAPQPTEERLPSSPVYEDAASFK.[A]	3xPhospho [T5(98.1); S9(100); S/T/Y]	0.000211556	0.00011401	1	1	3	Q14247	Q14247 [397-428]	Q14247 3xPhospho [T401(98.1); S405(100); S/T/Y]	2	3665.62133	High	High	9.881e-05	0.0001892	5.38
False	High	[K].REDEGEPGDEGQLEDEGSQEKQGR.[S]	1xPhospho [S18(100)]	0.000146061	0.00011401	1	1	1	Q969E4	Q969E4 [48-71]	Q969E4 1xPhospho [S65(100)]	2	2754.11224	High	High	9.881e-05	0.0001268	3.82
False	High	[R].KFDIPSMESTLNQSAMMETLYSDPHHR.[V]		0.000122588	0.00011401	1	1	2	Q6P2H3	Q6P2H3 [178-204]		1	3165.44382	High	High	9.881e-05	0.0001045	2.95
False	High	[R].RFSDQAAGPAIPTSNSYSK.[K]	1xPhospho [S3(100)]	0.000166608	0.00011401	1	1	1	Q7KZI7	Q7KZI7 [407-425]	Q7KZI7 1xPhospho [S409(100)]	1	2076.93862	High	High	9.881e-05	0.0001464	3.21
False	High	[R].RESDESGESAPDEGGEGARAPQSIPR.[S]	3xPhospho [S3(100); S6(100); S9(100)]	0.000116004	0.00011401	1	1	2	Q7Z3C6	Q7Z3C6 [733-758]	Q7Z3C6 3xPhospho [S735(100); S738(100); S741(100)]	2	2924.11326	High	High	9.881e-05	9.833e-05	4.59
False	High	[R].YSLDPENPTK.[S]		0.000155993	0.00011401	1	1	1	P18621	P18621 [4-13]		0	1163.55789	High	High	9.881e-05	0.0001362	2.28
False	High	[R].RFSDFLGLHSK.[L]		0.000116695	0.00011401	1	1	1	O60749	O60749 [183-193]		1	1306.69025	High	High	9.881e-05	9.9e-05	2.3
False	High	[K].GVDFESSEDDDDDPFMNTSSLR.[R]	1xPhospho [S7(99.5)]	0.000138615	0.00011401	1	1	3	P49959	P49959 [683-704]	P49959 1xPhospho [S689(99.5)]	0	2557.95486	High	High	9.881e-05	0.0001195	2.8
False	High	[R].ATTPPNQGRPDSPVYANLQELK.[I]	1xPhospho [S12(100)]	0.000287185	0.00011401	1	1	1	Q8IWW6	Q8IWW6 [229-250]	Q8IWW6 1xPhospho [S240(100)]	0	2476.18679	High	High	0.0001357	0.0002601	3.3
False	High	[R].GVAPADSPEAPR.[R]	1xPhospho [S7(100)]	0.000233817	0.00011401	1	1	2	Q9P2G1	Q9P2G1 [731-742]	Q9P2G1 1xPhospho [S737(100)]	0	1246.54636	High	High	9.881e-05	0.0002104	3.15
False	High	[R].YSGSYNDYLR.[A]		0.000233817	0.00011401	1	1	1	Q96PK6	Q96PK6 [648-657]		0	1237.54839	High	High	9.881e-05	0.0002103	2.76
False	High	[K].RETDFYLQSVER.[G]		0.000329738	0.00011401	1	1	1	Q9ULW3	Q9ULW3 [180-191]		1	1542.7547	High	High	0.0001357	0.000299	2.95
False	High	[R].TRSPSPDDILER.[V]	2xPhospho [S3(99.5); S5(100)]	0.000256755	0.00011401	1	1	4	Q13523	Q13523 [576-587]	Q13523 2xPhospho [S578(99.5); S580(100)]	1	1545.63459	High	High	0.0001357	0.0002318	4.15
False	High	[K].ATVTPSPVKGK.[G]		0.00018871	0.00011401	1	1	3	Q9H1E3	Q9H1E3 [176-186]		1	1084.63609	High	High	9.881e-05	0.0001674	2.38
False	High	[K].ATVTPSPVKGK.[G]	1xPhospho [S6(100)]	0.000268664	0.00011401	1	1	5	Q9H1E3	Q9H1E3 [176-186]	Q9H1E3 1xPhospho [S181(100)]	1	1164.60242	High	High	0.0001357	0.0002427	2.76
False	High	[K].RESQTSIPDYFYDRK.[S]	1xPhospho [S3(98.2)]	0.000270338	0.00011401	1	1	1	Q9H7E2	Q9H7E2 [443-457]	Q9H7E2 1xPhospho [S445(98.2)]	2	1984.88005	High	High	0.0001357	0.0002443	3.03
False	High	[K].RESPSPAPKPR.[K]	2xPhospho [S3(100); S5(100)]	0.000209468	0.00011401	1	1	3	Q8IYB3	Q8IYB3 [448-458]	Q8IYB3 2xPhospho [S450(100); S452(100)]	1	1381.60251	High	High	9.881e-05	0.0001874	3.12
False	High	[R].THFSTAYELPLLTR.[A]		0.0001766	0.00011401	1	1	1	Q9H161	Q9H161 [283-296]		0	1648.86933	High	High	9.881e-05	0.0001557	3.15
False	High	[K].RESNTPAPSTQGLPDSWGIIAEPR.[Q]	1xPhospho [S/T]	0.000115774	0.00011401	1	1	1	O14654	O14654 [929-952]		1	2659.25118	High	High	9.881e-05	9.817e-05	4.14
False	High	[K].ATVTPSPVKGKGK.[V]	1xPhospho [S6(100)]	0.000198589	0.00011401	1	1	2	Q9H1E3	Q9H1E3 [176-188]	Q9H1E3 1xPhospho [S181(100)]	2	1349.71884	High	High	9.881e-05	0.0001767	2.68
False	High	[R].RESNPRQNQEFSFGNLR.[A]		0.000325508	0.00011401	1	1	1	Q2TBE0	Q2TBE0 [349-365]		2	2079.01147	High	High	0.0001357	0.0002949	3.48
False	High	[R].KEYEEDDILASDDPSSIEQYENTR.[T]	1xPhospho [S11(100)]	0.000288999	0.00011401	1	1	1	Q96RS0	Q96RS0 [144-167]	Q96RS0 1xPhospho [S154(100)]	1	2926.21498	High	High	0.0001357	0.0002618	2.91
False	High	[K].TRSQEQEVLER.[G]	1xPhospho [S3(99.7)]	0.000172529	0.00011401	1	1	2	Q9UKV3	Q9UKV3 [326-336]	Q9UKV3 1xPhospho [S328(99.7)]	1	1454.66351	High	High	9.881e-05	0.0001519	3.36
False	High	[K].RESEDDPESEPDDHEKR.[I]	2xPhospho [S3(100); S9(100)]	0.000153597	0.00011401	1	1	2	P16383	P16383 [172-188]	P16383 2xPhospho [S174(100); S180(100)]	2	2229.79692	High	High	9.881e-05	0.0001339	4.01
False	High	[R].RDYDDMSPR.[R]	1xPhospho [S7(100)]	0.000185419	0.00011401	1	1	5	P61978	P61978 [278-286]	P61978 1xPhospho [S284(100)]	1	1234.45583	High	High	9.881e-05	0.0001644	2.59
False	High	[R].TQTESSTPPGIPGGSR.[Q]		0.000185057	0.00011401	1	2	2	O15530	O15530 [31-46]		0	1571.76599	High	High	9.881e-05	0.0001639	2.52
False	High	[R].RGPNYTSGYGTNSELSNPSETESER.[K]	2xPhospho [S16(100); S19(99.3)]	0.00015539	0.00011401	1	1	1	P51114	P51114 [391-415]	P51114 2xPhospho [S406(100); S409(99.3)]	1	2892.1357	High	High	9.881e-05	0.0001356	2.85
False	High	[K].ASSPSGKMGGEEKPIGAGEEK.[Q]	1xPhospho [S]	0.000354989	0.00011401	1	1	1	P26639	P26639 [6-26]		1	2125.94714	High	High	0.0001357	0.0003217	2.15
False	High	[K].RKPSTPLSEVIVK.[N]	1xPhospho [S/T]	0.000228236	0.00011401	1	1	1	Q92547	Q92547 [857-869]		1	1533.84002	High	High	9.881e-05	0.0002051	3.36
False	High	[K].RKPSPEPEGEVGPPK.[I]	1xPhospho [S4(100)]	0.00026645	0.00011401	1	1	1	Q7Z5L9	Q7Z5L9 [357-371]	Q7Z5L9 1xPhospho [S360(100)]	1	1683.81018	High	High	0.0001357	0.0002407	3.43
False	High	[R].ASSRVSGSFPEDSSKER.[N]		0.000198589	0.00011401	1	1	2	O15400	O15400 [124-140]		2	1825.86749	High	High	9.881e-05	0.0001767	2.36
False	High	[K].TAFDEAIAELDTLNEESYK.[D]		0.000207403	0.00011401	1	1	1	P31946	P31946 [196-214]		0	2159.00265	High	High	9.881e-05	0.0001851	2.09
False	High	[K].RKGSDDAPYSPTAR.[V]	2xPhospho [S4(100); S10(99.4)]	0.00026645	0.00011401	1	1	2	O75151	O75151 [896-909]	O75151 2xPhospho [S899(100); S905(99.4)]	2	1680.67786	High	High	0.0001357	0.000241	4.43
False	High	[K].RKFSLDELAGPGAEGPSNLK.[S]	1xPhospho [S4(100)]	0.000168884	0.00011401	1	1	1	O76064	O76064 [154-173]	O76064 1xPhospho [S157(100)]	2	2166.05907	High	High	9.881e-05	0.0001485	3.72
False	High	[K].ASSTAKVPASPLPGLER.[K]	1xPhospho [S10(100)]	0.000169541	0.00011401	1	1	1	Q7KZI7	Q7KZI7 [447-463]	Q7KZI7 1xPhospho [S456(100)]	1	1760.89424	High	High	9.881e-05	0.0001491	3.94
False	High	[K].ASSTSPVEISEWLDQK.[L]		0.000176944	0.00011401	1	1	1	P13804	P13804 [188-203]		0	1776.86503	High	High	9.881e-05	0.0001563	2.37
False	High	[K].RKAPAPPVLSPK.[T]	1xPhospho [S10(100)]	0.000127735	0.00011401	1	1	1	Q8NDI1	Q8NDI1 [399-410]	Q8NDI1 1xPhospho [S408(100)]	2	1340.745	High	High	9.881e-05	0.0001094	3.13
False	High	[K].RKAFSSPQEEEEAGFTGR.[R]	1xPhospho [S6(99.2)]	0.000181481	0.00011401	1	1	1	Q14241	Q14241 [537-554]	Q14241 1xPhospho [S542(99.2)]	2	2105.92879	High	High	9.881e-05	0.0001606	3.08
False	High	[K].KEEADYSAFGTDTLIK.[K]	1xPhospho [Y6(99.4)]	0.00015539	0.00011401	1	1	1	Q9BYG5	Q9BYG5 [96-111]	Q9BYG5 1xPhospho [Y101(99.4)]	1	1867.83612	High	High	9.881e-05	0.0001355	3.12
False	High	[R].TQLWASEPGTPPLPTSLPSQNPILK.[N]	1xPhospho [T10(100)]	0.000171194	0.00011401	1	1	1	Q9BXP5	Q9BXP5 [535-559]	Q9BXP5 1xPhospho [T544(100)]	0	2752.39572	High	High	9.881e-05	0.0001507	3.23
False	High	[R].RHVTLPSSPR.[S]	1xPhospho [S8(99.7)]	0.000231939	0.00011401	1	1	1	Q5T4S7	Q5T4S7 [2712-2721]	Q5T4S7 1xPhospho [S2719(99.7)]	1	1229.61505	High	High	9.881e-05	0.0002086	3.21
False	High	[K].ALAEEASEEELPSDVDLNDPYFAEEVKQIGINK.[K]	2xPhospho [S7(100); S13(100)]	0.000157509	0.00011401	1	1	1	Q9H501	Q9H501 [651-683]	Q9H501 2xPhospho [S657(100); S663(100)]	1	3822.69223	High	High	9.881e-05	0.0001376	2.73
False	High	[R].RHTSAEEEEPPPVK.[I]	1xPhospho [T/S]	0.000197032	0.00011401	1	1	2	Q9BZ95	Q9BZ95 [454-467]		1	1685.75306	High	High	9.881e-05	0.0001752	4.21
False	High	[K].ASTSDYQVISDR.[Q]		0.000186145	0.00011401	1	1	1	Q8NFH5	Q8NFH5 [295-306]		0	1341.6281	High	High	9.881e-05	0.0001648	2.8
False	High	[R].ASSPPDRIDIFGR.[T]		0.000133333	0.00011401	1	1	1	Q9NWB6	Q9NWB6 [75-87]		1	1430.73865	High	High	9.881e-05	0.0001145	2.63
False	High	[K].TQNKEESYDFSK.[S]	1xPhospho [S/Y/T]	0.000212821	0.00011401	1	1	2	Q9UDY2	Q9UDY2 [1000-1011]		1	1555.63121	High	High	9.881e-05	0.0001903	1.91
False	High	[R].RKQSDSDLIPER.[A]	1xPhospho [S]	0.000348846	0.00011401	1	1	1	Q9P2M4	Q9P2M4 [88-99]		2	1523.72136	High	High	0.0001357	0.0003164	3.31
False	High	[R].ASSPNSTVSNTSTEGFGGIMSFASSLYR.[N]	1xPhospho [S/T/Y]	0.000251036	0.00011401	1	1	1	Q8WXG6	Q8WXG6 [828-855]		0	2935.28156	High	High	9.881e-05	0.0002266	3.12
False	High	[K].YYSDSDDELTVEQR.[R]	1xPhospho [S3(100)]	0.000122829	0.00011401	1	1	2	Q8NFC6	Q8NFC6 [480-493]	Q8NFC6 1xPhospho [S482(100)]	0	1799.70075	High	High	9.881e-05	0.0001047	3.17
False	High	[R].RLAAAEETAVSPR.[K]	1xPhospho [S11(100)]	0.000310541	0.00011401	1	1	2	Q9BUH6	Q9BUH6 [138-150]	Q9BUH6 1xPhospho [S148(100)]	1	1450.70498	High	High	0.0001357	0.0002811	3.03
False	High	[K].RKYIEIDSDEEPR.[G]	1xPhospho [S8(100)]	0.000126492	0.00011401	1	1	1	Q9NVU7	Q9NVU7 [578-590]	Q9NVU7 1xPhospho [S585(100)]	2	1729.77927	High	High	9.881e-05	0.0001081	3.76
False	High	[K].RKVYEDSGIPLPAESPK.[K]	1xPhospho [S15(100)]	0.000324809	0.00011401	1	1	1	Q8IXM2	Q8IXM2 [82-98]	Q8IXM2 1xPhospho [S96(100)]	2	1965.96813	High	High	0.0001357	0.0002942	3.83
False	High	[R].ASSLNFLNKSVEEPTQPGGTGLSDSR.[T]	1xPhospho [S/T]	0.000194723	0.00011401	1	1	1	Q9H0B6	Q9H0B6 [580-605]		1	2771.28836	High	High	9.881e-05	0.0001731	3.63
False	High	[K].KEADSVYGEWVPVEK.[N]		0.000316562	0.00011401	1	1	1	P18583	P18583 [2186-2200]		1	1735.85374	High	High	0.0001357	0.0002866	2.03
False	High	[R].RKVMDSDEDDDY.[-]	1xPhospho [Y12(100)]	0.000160899	0.00011401	1	1	4	O14737	O14737 [114-125]	O14737 1xPhospho [Y125(100)]	2	1567.56181	High	High	9.881e-05	0.0001408	2.96
False	High	[R].KEAESCDCLQGFQLTHSLGGGTGSGMGTLLLSK.[I]	2xCarbamidomethyl [C6; C8]; 1xDehydrated [S/T]	0.000328321	0.00011401	1	1	1	Q3ZCM7	Q3ZCM7 [122-154]		1	3421.61849	High	High	0.0001357	0.0002975	3.89
False	High	[K].RKTVTAMDVVYALK.[R]		0.000160899	0.00011401	1	1	1	P62805	P62805 [79-92]		2	1594.89852	High	High	9.881e-05	0.0001408	2.63
False	High	[R].RKTVFSPTLPAAR.[S]	1xPhospho [S6(100)]	0.000302725	0.00011401	1	1	2	Q7Z2W4	Q7Z2W4 [373-385]	Q7Z2W4 1xPhospho [S378(100)]	2	1523.80939	High	High	0.0001357	0.0002744	3.36
False	High	[K].RKTSSDDESEEDEDDLLQR.[T]	3xPhospho [S9(100); T/S]	0.000335482	0.00011401	1	1	1	Q9Y5J1	Q9Y5J1 [202-220]	Q9Y5J1 3xPhospho [S210(100); T/S]	2	2506.88957	High	High	0.0001357	0.0003039	3.87
False	High	[R].ASSLSESSPPK.[A]	1xPhospho [S3(100)]	0.000288393	0.00011401	1	1	3	Q9UHB6	Q9UHB6 [367-377]	Q9UHB6 1xPhospho [S369(100)]	0	1169.50858	High	High	0.0001357	0.0002608	2.22
False	High	[K].RKSSENNGTLVSK.[Q]	1xPhospho [S/T]	0.0003186	0.00011401	1	1	1	Q9Y4C1	Q9Y4C1 [262-274]		2	1499.72136	High	High	0.0001357	0.0002886	2.46
False	High	[R].ASSLSESSPPKAMKK.[F]	1xPhospho [S8(100)]	0.000315212	0.00011401	1	1	2	Q9UHB6	Q9UHB6 [367-381]	Q9UHB6 1xPhospho [S374(100)]	2	1627.7761	High	High	0.0001357	0.0002854	2.4
False	High	[R].YLYTLVITDKEKAEK.[L]		0.000126988	0.00011401	1	1	1	P63173	P63173 [41-55]		2	1813.99459	High	High	9.881e-05	0.0001087	2.63
False	High	[K].ASSPIKQSHEPVPDTSVEK.[G]	1xPhospho [S/T]	0.0003132	0.00011401	1	1	1	Q9ULM3	Q9ULM3 [365-383]		1	2115.99581	High	High	0.0001357	0.0002835	2.82
False	High	[R].RKSELPQDVYTIK.[A]		0.00033045	0.00011401	1	1	1	Q14738	Q14738 [571-583]		2	1576.86933	High	High	0.0001357	0.0002996	2.47
False	High	[R].RKQSSSEISLAVER.[A]	1xPhospho [S4(100)]	0.000117157	0.00011401	1	1	2	P48634	P48634 [453-466]	P48634 1xPhospho [S456(100)]	2	1669.82689	High	High	9.881e-05	9.948e-05	3.14
False	High	[K].ATISDEEIER.[Q]		0.000310541	0.00011401	1	1	1	Q9UQN3	Q9UQN3 [196-205]		0	1162.55862	High	High	0.0001357	0.0002812	2.59
False	High	[R].GVISTPVIR.[T]		0.000306603	0.00011401	1	1	1	Q9NZB2	Q9NZB2 [987-995]		0	941.57784	High	High	0.0001357	0.000278	2.51
False	High	[R].RHSHSHSPMSTR.[R]	3xPhospho [S3(100); S5(100); S7(100)]	0.000202942	0.00011401	1	1	2	P62995	P62995 [93-104]	P62995 3xPhospho [S95(100); S97(100); S99(100)]	1	1659.56483	High	High	9.881e-05	0.0001809	4.71
False	High	[R].RGSLTLTISGESPK.[A]	1xPhospho [S3(100)]	0.000194723	0.00011401	1	1	2	Q6ZRV2	Q6ZRV2 [934-947]	Q6ZRV2 1xPhospho [S936(100)]	1	1525.76216	High	High	9.881e-05	0.0001732	3.45
False	High	[K].ALAEDATVYEYDSIYDEMQK.[K]	1xPhospho [Y/T/S]	0.000274294	0.00011401	1	1	1	Q9H0G5	Q9H0G5 [65-84]		0	2434.00438	High	High	0.0001357	0.0002478	2.41
False	High	[R].VRVSPQDANPLMANGTLTRR.[H]	1xPhospho [S4(100)]	0.000240045	0.00011401	1	1	1	O60716	O60716 [44-63]	O60716 1xPhospho [S47(100)]	2	2276.13292	High	High	9.881e-05	0.0002161	3.27
False	High	[R].RGSLQAYTFEEQPTLPVLLPTSSGLPPGWEEKQDER.[G]	1xPhospho [S3(100)]	0.000134113	0.00011401	1	1	1	P46934	P46934 [745-780]	P46934 1xPhospho [S747(100)]	2	4136.00123	High	High	9.881e-05	0.0001153	4.08
False	High	[K].ATFFAVTYQIPNTQKAK.[G]		0.000132299	0.00011401	1	1	1	Q9BY89	Q9BY89 [1025-1041]		1	1928.02762	High	High	9.881e-05	0.0001136	2.28
False	High	[R].RGSLPDTQPSQGPSTPK.[G]	1xPhospho [S3(100)]	0.000342086	0.00011401	1	1	1	Q86Y91	Q86Y91 [660-676]	Q86Y91 1xPhospho [S662(100)]	1	1832.85383	High	High	0.0001357	0.0003102	3.17
False	High	[R].RGSKGHMNYEGPGMAR.[K]	1xPhospho [S3(100)]	0.00015479	0.00011401	1	1	2	Q9H4A3	Q9H4A3 [2268-2283]	Q9H4A3 1xPhospho [S2270(100)]	2	1827.77785	High	High	9.881e-05	0.000135	3.93
False	High	[K].VRVESGYFSLEK.[T]		0.000300172	0.00011401	1	1	1	Q6WCQ1	Q6WCQ1 [261-272]		1	1413.73726	High	High	0.0001357	0.0002721	2.82
False	High	[R].SKSISSSNPDLAVAPGSVDDEVSR.[I]	1xPhospho [S1(96.5)]	0.00014326	0.00011401	1	1	1	Q96HP0	Q96HP0 [878-901]	Q96HP0 1xPhospho [S878(96.5)]	1	2497.14538	High	High	9.881e-05	0.0001239	4.24
False	High	[R].RGSFSSENYWR.[K]	1xPhospho [S3(100)]	0.000233346	0.00011401	1	1	2	Q6P6C2	Q6P6C2 [359-369]	Q6P6C2 1xPhospho [S361(100)]	1	1468.60052	High	High	9.881e-05	0.00021	2.75
False	High	[R].RGSFSSENYWR.[K]		0.000153597	0.00011401	1	1	1	Q6P6C2	Q6P6C2 [359-369]		1	1388.63419	High	High	9.881e-05	0.0001339	3.35
False	High	[K].SKSNPDFLKK.[D]		0.00027259	0.00011401	1	1	1	Q6WCQ1	Q6WCQ1 [991-1000]		2	1163.6419	High	High	0.0001357	0.0002465	2.03
False	High	[K].KENNSPEHLKDEVSIIQSMGYR.[N]	1xPhospho [S5(100)]	0.000237627	0.00011401	1	1	1	P38398	P38398 [110-131]	P38398 1xPhospho [S114(100)]	2	2654.22801	High	High	9.881e-05	0.0002138	4.15
False	High	[R].ALAAGADSPKTEEARPSPAPGPGTPTGTPTRTPSR.[T]		0.000315886	0.00011401	1	1	1	Q4KMP7	Q4KMP7 [125-159]		2	3399.72513	High	High	0.0001357	0.000286	4.07
False	High	[R].RGRSYDSSMESR.[N]	1xPhospho [S4(100)]	0.00016215	0.00011401	1	1	1	Q9HCG8	Q9HCG8 [58-69]	Q9HCG8 1xPhospho [S61(100)]	2	1510.61043	High	High	9.881e-05	0.0001419	2.71
False	High	[R].KEPPLTPVPLKR.[A]		0.000151825	0.00011401	1	1	2	P09884	P09884 [214-225]		2	1374.84675	High	High	9.881e-05	0.0001321	2.48
False	High	[R].SVSTSPSILTAFLK.[E]	1xPhospho [S5(99.6)]	0.000211977	0.00011401	1	1	2	Q6ZVF9	Q6ZVF9 [332-345]	Q6ZVF9 1xPhospho [S336(99.6)]	0	1530.7815	High	High	9.881e-05	0.0001896	2.29
False	High	[R].RGSPAPANPGRAPVASK.[G]	1xPhospho [S3(100)]	0.000206176	0.00011401	1	1	1	O75676	O75676 [743-759]	O75676 1xPhospho [S745(100)]	2	1712.85919	High	High	9.881e-05	0.0001842	3.16
False	High	[K].SKPIPIMPASPQKGHAVNLLDVPVPVAR.[K]	1xOxidation [M7]; 1xPhospho [S10(100)]	0.0001732	0.00011401	1	1	1	O00429	O00429 [607-634]	O00429 1xPhospho [S616(100)]	1	3027.62132	High	High	9.881e-05	0.0001526	2.66
False	High	[R].SKSDGEAKPEPSPSPR.[I]	1xPhospho [S3(100)]	0.000258341	0.00011401	1	1	5	P26358	P26358 [141-156]	P26358 1xPhospho [S143(100)]	1	1748.78508	High	High	0.0001357	0.0002334	3.3
False	High	[K].AAEHDLEVASEEEQEREGSENNQPQVEEER.[K]	1xPhospho [S10(100)]	0.00022641	0.00011401	1	1	1	Q9UPS8	Q9UPS8 [521-550]	Q9UPS8 1xPhospho [S530(100)]	1	3547.47288	High	High	9.881e-05	0.0002033	4.53
False	High	[R].TQPDGTSVPGEPASPISQR.[L]		0.00021452	0.00011401	1	1	1	Q14980	Q14980 [1744-1762]		0	1923.94066	High	High	9.881e-05	0.000192	1.92
False	High	[R].YLVDGTKPNAGSEEISSEDDELVEEK.[K]	2xPhospho [S16(100); S17(100)]	0.00013701	0.00011401	1	1	1	Q9NY61	Q9NY61 [305-330]	Q9NY61 2xPhospho [S320(100); S321(100)]	0	3013.24866	High	High	9.881e-05	0.0001181	3.66
False	High	[R].RHLYEEKFESIASK.[A]		0.000139966	0.00011401	1	1	1	Q9BYW2	Q9BYW2 [1110-1123]		2	1736.89661	High	High	9.881e-05	0.000121	3.36
False	High	[R].SKPPYTDYVSTR.[W]		0.00018908	0.00011401	1	1	1	Q9UPZ9	Q9UPZ9 [152-163]		0	1413.70087	High	High	9.881e-05	0.0001678	2.36
False	High	[R].RHGAPAAPSPPPR.[G]	1xPhospho [S9(100)]	0.000290215	0.00011401	1	1	1	Q4KMP7	Q4KMP7 [14-26]	Q4KMP7 1xPhospho [S22(100)]	1	1390.67396	High	High	0.0001357	0.0002629	2.25
False	High	[K].KEESEESDDDMGFGLFD.[-]		0.00027259	0.00011401	2	2	2	P05386; P05387	P05386 [98-114]; P05387 [99-115]		1	1949.75931	High	High	0.0001357	0.0002466	3.47
False	High	[K].KEESEESDDDMGFGLFD.[-]	1xOxidation [M11]	0.000220592	0.00011401	2	2	1	P05386; P05387	P05386 [98-114]; P05387 [99-115]		1	1965.75422	High	High	9.881e-05	0.0001976	3.43
False	High	[R].RHDSSGSGHSAFEPLVANGVPASFVPKPGSLKR.[G]	1xPhospho [S]	0.000133852	0.00011401	1	1	1	Q96HA1	Q96HA1 [342-374]		2	3468.71723	High	High	9.881e-05	0.0001151	4.18
False	High	[K].RHDSDTFPELK.[L]	1xPhospho [S4(100)]	0.00014051	0.00011401	1	1	2	P38398	P38398 [691-701]	P38398 1xPhospho [S694(100)]	1	1424.62059	High	High	9.881e-05	0.0001214	3.31
False	High	[R].YLTVAAVFR.[G]		0.00031454	0.00011401	2	3	1	P04350; P07437	P04350 [310-318]; P07437 [310-318]		0	1039.59349	High	High	0.0001357	0.000285	2.32
False	High	[R].ASYVAPLTAQPATYR.[A]		0.000124771	0.00011401	1	1	1	Q96PK6	Q96PK6 [224-238]		0	1608.83803	High	High	9.881e-05	0.0001066	3.2
False	High	[R].SVSVATGLNMMK.[K]		0.00015509	0.00011401	1	1	1	Q9UHR4	Q9UHR4 [329-340]		0	1237.6279	High	High	9.881e-05	0.0001354	1.95
False	High	[K].ALAEDATVYEYDSIYDEMQKK.[K]	1xPhospho [Y15(100)]	0.000246972	0.00011401	1	1	1	Q9H0G5	Q9H0G5 [65-85]	Q9H0G5 1xPhospho [Y79(100)]	1	2562.09934	High	High	9.881e-05	0.0002228	2.77
False	High	[K].SKRLDEEEEDNEGGEWER.[V]		0.000259939	0.00011401	1	1	1	Q99613	Q99613 [286-303]		2	2206.94832	High	High	0.0001357	0.0002348	2.93
False	High	[R].THSDASDDEAFTTSK.[T]	2xPhospho [S3(100); S6(100)]	0.000178327	0.00011401	1	1	2	Q13017	Q13017 [1171-1185]	Q13017 2xPhospho [S1173(100); S1176(100)]	0	1771.60956	High	High	9.881e-05	0.0001574	2.97
False	High	[K].ATDDYHYEKFK.[K]		0.000309881	0.00011401	1	1	2	Q9NZ63	Q9NZ63 [273-283]		1	1416.64302	High	High	0.0001357	0.0002805	1.73
False	High	[R].THPYSPKSEAPR.[T]	1xPhospho [S5(100)]	0.0003186	0.00011401	1	1	1	P22415	P22415 [182-193]	P22415 1xPhospho [S186(100)]	1	1449.65222	High	High	0.0001357	0.0002885	2.76
False	High	[K].KEGSDGPLATSKPVPAEK.[S]	1xPhospho [S4(100)]	0.000162779	0.00011401	1	1	1	P08240	P08240 [174-191]	P08240 1xPhospho [S177(100)]	1	1890.92085	High	High	9.881e-05	0.0001427	3.68
False	High	[R].TSADAQEPASPVVSPQQSPPTSPHTWR.[K]	1xPhospho [S18(100)]	0.0001932	0.00011401	1	1	1	Q96D71	Q96D71 [153-179]	Q96D71 1xPhospho [S170(100)]	0	2938.33671	High	High	9.881e-05	0.0001718	2.46
False	High	[R].RDVYLSPR.[D]		0.000146628	0.00011401	2	2	1	P38159; Q96E39	P38159 [203-210]; Q96E39 [203-210]		1	1005.5476	High	High	9.881e-05	0.0001271	2.73
False	High	[K].RDVLSLLNLSPR.[H]		0.000240045	0.00011401	1	1	1	Q96AY4	Q96AY4 [2389-2400]		1	1382.81142	High	High	9.881e-05	0.0002161	3.14
False	High	[K].GTEKRESPSPAPKPR.[K]	1xPhospho [S7(99.4)]	0.000269779	0.00011401	1	1	2	Q8IYB3	Q8IYB3 [444-458]	Q8IYB3 1xPhospho [S450(99.4)]	2	1716.84287	High	High	0.0001357	0.0002437	2.81
False	High	[R].AVTPVSQGSNSSSADPK.[A]		0.00015539	0.00011401	1	1	1	O00512	O00512 [313-329]		0	1631.78712	High	High	9.881e-05	0.0001356	2.22
False	High	[R].KGSDDAPYSPTAR.[V]	1xPhospho [S3(100)]	0.000253098	0.00011401	1	1	2	O75151	O75151 [897-909]	O75151 1xPhospho [S899(100)]	1	1444.61041	High	High	9.881e-05	0.0002285	3.19
False	High	[R].QVAGDAPVEQATAETASPVHR.[E]	1xPhospho [S17(99.3)]	0.000251036	0.00011401	1	1	1	Q92766	Q92766 [1304-1324]	Q92766 1xPhospho [S1320(99.3)]	0	2214.01867	High	High	9.881e-05	0.0002266	4.73
False	High	[K].SLEDQVEMLR.[T]		0.000259405	0.00011401	1	1	1	P14314	P14314 [168-177]		0	1219.59871	High	High	0.0001357	0.0002344	2.35
False	High	[R].QTVAVGVIK.[NA]		0.000264804	0.00011401	1	3	1	P68104	P68104 [431-439]		0	914.56694	High	High	0.0001357	0.0002393	2.57
False	High	[K].AVVLPGGTATSPK.[M]	1xPhospho [S11(99.4)]	0.000232876	0.00011401	1	1	1	Q8N1G0	Q8N1G0 [423-435]	Q8N1G0 1xPhospho [S433(99.4)]	0	1277.65009	High	High	9.881e-05	0.0002094	2.58
False	High	[K].AKPAMPQDSVPSPR.[S]	1xOxidation [M5]; 1xPhospho [S12(100)]	0.000127985	0.00011401	1	1	4	P53396	P53396 [470-483]	P53396 1xPhospho [S481(100)]	0	1576.71892	High	High	9.881e-05	0.0001095	3.81
False	High	[R].TSPQVLGSILK.[S]	1xPhospho [T/S]	0.00024102	0.00011401	1	1	1	Q7Z417	Q7Z417 [571-581]		0	1222.64428	High	High	9.881e-05	0.0002173	2.46
False	High	[K].AVVMPLQLIQEQAASPNAEIHILK.[N]	1xOxidation [M4]; 1xPhospho [S15(100)]	0.000180072	0.00011401	1	1	1	Q14807	Q14807 [529-552]	Q14807 1xPhospho [S543(100)]	0	2709.40451	High	High	9.881e-05	0.0001593	3.81
False	High	[R].KGSFSALVGR.[T]	1xPhospho [S3(100)]	0.000324112	0.00011401	1	1	1	Q13619	Q13619 [8-17]	Q13619 1xPhospho [S10(100)]	1	1101.54524	High	High	0.0001357	0.0002936	3.21
False	High	[K].AKPAMPQDSVPSPR.[S]		0.00020016	0.00011401	1	1	1	P53396	P53396 [470-483]		0	1480.75767	High	High	9.881e-05	0.0001781	2.69
False	High	[R].QTNPSAMEVEEDDPVPEIR.[R]		0.00016341	0.00011401	1	1	1	P55072	P55072 [714-732]		0	2155.9812	High	High	9.881e-05	0.0001432	3.04
False	High	[R].TSPSGGTWSSVVSGVPRLSPK.[T]	1xPhospho [S19(100)]	0.000231007	0.00011401	1	1	1	Q99700	Q99700 [666-686]	Q99700 1xPhospho [S684(100)]	1	2166.05907	High	High	9.881e-05	0.0002074	3.66
False	High	[R].KGSGKRPAAAAAAGSASPR.[S]	2xPhospho [S3(100); S17(99.4)]	0.000334757	0.00011401	1	1	1	Q96S55	Q96S55 [137-155]	Q96S55 2xPhospho [S139(100); S153(99.4)]	2	1870.86845	High	High	0.0001357	0.0003032	4.78
False	High	[R].KGSGSEQEGEDEEGGER.[K]	2xPhospho [S3(100); S5(100)]	0.000152119	0.00011401	1	1	2	Q6PD62	Q6PD62 [939-955]	Q6PD62 2xPhospho [S941(100); S943(100)]	1	1939.65903	High	High	9.881e-05	0.0001324	2.98
False	High	[R].AVYEDRPPGSVVPTSAAEASR.[A]	1xPhospho [Y3(100)]	0.000186874	0.00011401	1	1	1	Q9H1Z4	Q9H1Z4 [126-146]	Q9H1Z4 1xPhospho [Y128(100)]	0	2239.03907	High	High	9.881e-05	0.0001655	2.91
False	High	[K].QVETEEAGVVTTATASVNLKVSPK.[R]	1xPhospho [S22(98.9)]; 1xDehydrated [T4(100)]	0.000223256	0.00011401	1	1	2	O75475	O75475 [156-179]	O75475 1xPhospho [S177(98.9)]; 1xDehydrated [T159(100)]	1	2520.25929	High	High	9.881e-05	0.0002003	2.54
False	High	[K].QTEVETVMSEVSGFPMPQLDPR.[V]		0.000276585	0.00011401	1	1	1	Q13895	Q13895 [159-180]		0	2477.16869	High	High	0.0001357	0.0002501	2.86
False	High	[K].QVHPDTGISSK.[A]		0.000263171	0.00011401	4	15	2	Q5QNW6; P58876; O60814; P06899	Q5QNW6 [48-58]; P58876 [48-58]; O60814 [48-58]; P06899 [48-58]		0	1168.59568	High	High	0.0001357	0.0002376	2.45
False	High	[K].SLEDPYSQQIR.[L]		0.000134635	0.00011401	1	1	1	Q9NVH2	Q9NVH2 [930-940]		0	1335.65392	High	High	9.881e-05	0.0001159	3.21
False	High	[K].KGLNVIGASDQSPLQSPSNLRDNPFR.[T]	2xPhospho [S12(98.1); S16(98)]	0.000205768	0.00011401	1	1	1	Q9HAU0	Q9HAU0 [922-947]	Q9HAU0 2xPhospho [S933(98.1); S937(98)]	2	2970.38704	High	High	9.881e-05	0.0001837	4.29
False	High	[R].YLMEEDEDAYKK.[Q]		0.000131528	0.00011401	1	1	1	P46777	P46777 [210-221]		1	1533.67775	High	High	9.881e-05	0.0001128	2.24
False	High	[K].GTGASGSFKLNK.[K]	1xPhospho [S7(100)]	0.000232407	0.00011401	4	5	2	P16402; P10412; P16403; Q02539	P16402 [99-110]; P10412 [98-109]; P16403 [98-109]; Q02539 [101-112]	P16402 1xPhospho [S105(100)]; P10412 1xPhospho [S104(100)]; P16403 1xPhospho [S104(100)]; Q02539 1xPhospho [S107(100)]	1	1246.58274	High	High	9.881e-05	0.0002091	3.85
False	High	[R].QWYESHYALPLGR.[K]		0.000127735	0.00011401	1	1	1	P62241	P62241 [111-123]		0	1619.7965	High	High	9.881e-05	0.0001095	2.53
False	High	[K].GTGASGSFKLNK.[K]		0.000194341	0.00011401	4	5	1	P16402; P10412; P16403; Q02539	P16402 [99-110]; P10412 [98-109]; P16403 [98-109]; Q02539 [101-112]		1	1166.61641	High	High	9.881e-05	0.0001726	2.12
False	High	[K].AVTDPQGVGTPEMIPLDWEK.[G]	1xPhospho [T10(100)]	0.000337666	0.00011401	1	1	1	Q12802	Q12802 [1140-1159]	Q12802 1xPhospho [T1149(100)]	0	2263.03523	High	High	0.0001357	0.0003056	2.55
False	High	[R].QVVQTPNTVLSTPFR.[T]	1xPhospho [T5(100)]	0.000199373	0.00011401	1	1	2	Q99459	Q99459 [400-414]	Q99459 1xPhospho [T404(100)]	0	1766.88368	High	High	9.881e-05	0.0001777	3.68
False	High	[K].VTASGPGLSSYGVPASLPVDFAIDAR.[D]		0.000259939	0.00011401	1	1	1	O75369	O75369 [1520-1545]		0	2547.30894	High	High	0.0001357	0.0002347	2.99
False	High	[K].AVTFSPDLGPVPHEGLGEYNR.[A]	1xPhospho [S5(98.9)]	0.000175573	0.00011401	1	1	1	Q9P1Y5	Q9P1Y5 [681-701]	Q9P1Y5 1xPhospho [S685(98.9)]	0	2335.07545	High	High	9.881e-05	0.0001548	2.75
False	High	[K].QVVNIPSFIVR.[L]		0.000245468	0.00011401	1	1	1	P46781	P46781 [140-150]		0	1271.74703	High	High	9.881e-05	0.0002214	2.4
False	High	[K].QVVESAYEVIK.[L]		0.000118554	0.00011401	1	1	1	P00338	P00338 [233-243]		0	1264.67834	High	High	9.881e-05	0.0001008	2.56
False	High	[K].KGLTLIELWEGLTVDDVQK.[S]		0.00015539	0.00011401	1	1	1	P55809	P55809 [482-500]		1	2157.18016	High	High	9.881e-05	0.0001357	1.71
False	High	[K].KGNAEGSSDEEGKLVIDEPAK.[E]	2xPhospho [S7(100); S8(100)]	0.000160277	0.00011401	1	1	1	P51858	P51858 [126-146]	P51858 2xPhospho [S132(100); S133(100)]	2	2332.99456	High	High	9.881e-05	0.0001404	3.23
False	High	[K].AVTLHDQGTAQWADLSSQFYLREEDIGKNR.[A]		0.00015812	0.00011401	1	1	1	P22314	P22314 [98-127]		2	3448.68802	High	High	9.881e-05	0.0001381	3.87
False	High	[R].AAEVLVYGAPPGR.[V]		0.000242985	0.00011401	1	1	1	Q4KMQ1	Q4KMQ1 [120-132]		0	1299.70556	High	High	9.881e-05	0.0002191	2.91
False	High	[R].TGYESGEYEMLGEGLGVK.[E]	1xPhospho [S5(98.9)]	0.000298274	0.00011401	1	1	1	Q13561	Q13561 [79-96]	Q13561 1xPhospho [S83(98.9)]	0	1998.84022	High	High	0.0001357	0.0002701	2.4
False	High	[K].TSPLKDNPSPEPQLDDIKR.[E]	2xPhospho [S9(100); T/S]	0.000130252	0.00011401	1	1	2	Q96JC9	Q96JC9 [157-175]	Q96JC9 2xPhospho [S165(100); T/S]	2	2310.04145	High	High	9.881e-05	0.0001116	3.93
False	High	[K].VRGEGPGEAGGPLTPR.[R]	1xPhospho [T14(100)]	0.000146061	0.00011401	1	1	1	P50548	P50548 [513-528]	P50548 1xPhospho [T526(100)]	1	1629.77446	High	High	9.881e-05	0.0001267	2.79
False	High	[K].GTGASGSFKLNKK.[A]	1xPhospho [S7(100)]	0.000291438	0.00011401	4	5	3	P16402; P10412; P16403; Q02539	P16402 [99-111]; P10412 [98-110]; P16403 [98-110]; Q02539 [101-113]	P16402 1xPhospho [S105(100)]; P10412 1xPhospho [S104(100)]; P16403 1xPhospho [S104(100)]; Q02539 1xPhospho [S107(100)]	2	1374.67771	High	High	0.0001357	0.0002638	3.51
False	High	[R].KGSLAALYDLAVLK.[K]		0.000224601	0.00011401	1	1	1	Q6P4R8	Q6P4R8 [296-309]		1	1461.86754	High	High	9.881e-05	0.0002017	2.02
False	High	[K].QTELFAHFIQPSAQKSPTSPLNMK.[L]	1xOxidation [M23]; 2xPhospho [T18(98.7); S19(100)]	0.00015539	0.00011401	1	1	1	P28370	P28370 [101-124]	P28370 2xPhospho [T118(98.7); S119(100)]	1	2876.30897	High	High	9.881e-05	0.0001356	4.45
False	High	[K].QSNASSDVEVEEKETSVSKEDTDHEEK.[A]	1xPhospho [S2(100)]	0.000252065	0.00011401	1	1	5	O75475	O75475 [101-127]	O75475 1xPhospho [S102(100)]	2	3116.30631	High	High	9.881e-05	0.0002273	2.11
False	High	[K].QSNASSDVEVEEK.[E]	1xPhospho [S6(99.5)]	0.00013701	0.00011401	1	1	1	O75475	O75475 [101-113]	O75475 1xPhospho [S106(99.5)]	0	1501.60539	High	High	9.881e-05	0.0001181	3.12
False	High	[K].AYILVTPLKSR.[K]		0.000139966	0.00011401	1	1	1	Q6P0N0	Q6P0N0 [648-658]		1	1260.76743	High	High	9.881e-05	0.000121	2.37
False	High	[R].KGVAINMVTEEDKR.[T]		0.000211556	0.00011401	1	1	1	P60842	P60842 [369-382]		2	1589.83157	High	High	9.881e-05	0.0001891	3.06
False	High	[R].KGVDLLLEGVQGESSPTRR.[E]	1xPhospho [S/T]	0.000349607	0.00011401	1	1	1	Q96S38	Q96S38 [268-286]		2	2121.06997	High	High	0.0001357	0.0003171	4.97
False	High	[R].SLFFGSILAPVRSPQGPSPVLAEDSEGEG.[-]	1xPhospho [S1(96.5)]	0.000170862	0.00011401	1	1	1	Q99638	Q99638 [363-391]	Q99638 1xPhospho [S363(96.5)]	1	3023.43977	High	High	9.881e-05	0.0001503	4.61
False	High	[K].QSLYLKFDPLLR.[D]		0.00017186	0.00011401	1	1	1	Q9Y6A5	Q9Y6A5 [557-568]		1	1492.85223	High	High	9.881e-05	0.0001512	2.54
False	High	[K].QSISFPEGLR.[T]		0.000119728	0.00011401	1	1	1	O94887	O94887 [386-395]		0	1133.59495	High	High	9.881e-05	0.0001018	3.4
False	High	[R].QSLPASPR.[A]	1xPhospho [S6(100)]	0.000353441	0.00011401	1	1	1	Q3KQU3	Q3KQU3 [441-448]	Q3KQU3 1xPhospho [S446(100)]	0	935.43462	High	High	0.0001357	0.0003199	3.0
False	High	[K].AYNLNRTPSTVTLNNNSAPANR.[A]	1xPhospho [S/T/Y]	0.000198589	0.00011401	1	1	1	Q9ULH0	Q9ULH0 [1673-1694]		1	2468.16779	High	High	9.881e-05	0.0001768	3.65
False	High	[R].SIGASPNPFSVHTATAVPSGK.[I]		0.000151238	0.00011401	1	1	1	P09884	P09884 [186-206]		0	2025.03998	High	High	9.881e-05	0.0001317	3.13
False	High	[R].AYQDQISPVPGAPKAPAATSILHK.[A]	1xPhospho [S7(100)]	0.000140783	0.00011401	1	1	1	Q969V6	Q969V6 [379-402]	Q969V6 1xPhospho [S385(100)]	1	2540.29086	High	High	9.881e-05	0.0001217	2.74
False	High	[R].AYQHGGVTGLSQY.[-]		0.00033045	0.00011401	1	1	2	Q92900	Q92900 [1117-1129]		0	1380.65425	High	High	0.0001357	0.0002994	3.24
False	High	[R].TSSLDTLAAPYLAGHWPR.[D]		0.000258872	0.00011401	1	1	1	Q6P1L5	Q6P1L5 [218-235]		0	1955.99739	High	High	0.0001357	0.0002335	2.51
False	High	[K].SLGEKSPAASGAR.[R]	1xPhospho [S6(100)]	0.000345822	0.00011401	1	1	2	O75683	O75683 [69-81]	O75683 1xPhospho [S74(100)]	1	1310.61002	High	High	0.0001357	0.000313	2.51
False	High	[R].AYQKQPTIFQNK.[K]		0.000239559	0.00011401	1	1	1	P62280	P62280 [9-20]		1	1465.77979	High	High	9.881e-05	0.0002155	3.39
False	High	[K].KHLEINPDHSIIETLR.[Q]		0.00024151	0.00011401	1	1	1	P07900	P07900 [632-647]		1	1915.03959	High	High	9.881e-05	0.0002173	3.73
False	High	[K].QSNASSDVEVEEKETSVSKEDTDHEEK.[A]	2xPhospho [S2(100); S/T]	0.000188341	0.00011401	1	1	7	O75475	O75475 [101-127]	O75475 2xPhospho [S102(100); S/T]	2	3196.27264	High	High	9.881e-05	0.000167	3.25
False	High	[R].QTESDPDADRTTLNHADHSSK.[I]	1xPhospho [T2(99)]	0.000137543	0.00011401	1	1	2	Q8NDI1	Q8NDI1 [784-804]	Q8NDI1 1xPhospho [T785(99)]	1	2405.00011	High	High	9.881e-05	0.0001187	2.73
False	High	[R].KGTGLLSSDYRIINGK.[S]		0.000305304	0.00011401	1	1	2	Q7Z2W4	Q7Z2W4 [401-416]		2	1721.95446	High	High	0.0001357	0.0002765	2.76
False	High	[R].AKLSAPLAGMGNAK.[A]	1xPhospho [S4(100)]	0.000162779	0.00011401	1	1	2	O75122	O75122 [427-440]	O75122 1xPhospho [S430(100)]	1	1408.70181	High	High	9.881e-05	0.0001426	3.27
False	High	[R].SLEQYDQVLDGAHGASLTDLANLSEGVSLAER.[G]	1xPhospho [S/T/Y]	0.000149204	0.00011401	1	1	1	Q9UBC2	Q9UBC2 [560-591]		0	3438.60606	High	High	9.881e-05	0.0001296	3.74
False	High	[K].QTELFAHFIQPAAQKTPTSPLKMKPGRPR.[I]	1xPhospho [T2(98.5)]	0.000311867	0.00011401	1	1	1	O60264	O60264 [98-126]	O60264 1xPhospho [T99(98.5)]	2	3355.74971	High	High	0.0001357	0.0002822	3.26
False	High	[K].GSYVSIHSSGFR.[D]		0.000119022	0.00011401	2	2	2	O00148; Q13838	O00148 [36-47]; Q13838 [37-48]		0	1296.63312	High	High	9.881e-05	0.0001012	2.87
False	High	[K].TSQPPVPQGEAEEDSQGKEGPSGSGDSQLSASSR.[S]	1xPhospho [S15(99.9)]	0.000129999	0.00011401	1	1	1	Q12789	Q12789 [725-758]	Q12789 1xPhospho [S739(99.9)]	1	3466.4878	High	High	9.881e-05	0.0001115	4.57
False	High	[R].GSYGSDAEEEEYRQQLSEHSKR.[G]	2xPhospho [S5(99.1); Y/S]	0.000348087	0.00011401	1	1	2	Q9UDY2	Q9UDY2 [1155-1176]	Q9UDY2 2xPhospho [S1159(99.1); Y/S]	2	2745.08254	High	High	0.0001357	0.0003156	2.32
False	High	[K].QSVDGKAPLATGEDDDDEVPDLVENFDEASKNEAN.[-]		0.000167255	0.00011401	1	1	2	P20290	P20290 [172-206]		2	3733.64712	High	High	9.881e-05	0.000147	4.18
False	High	[K].AYAALAALEK.[L]		0.000225503	0.00011401	1	1	1	Q12906	Q12906 [578-587]		0	1020.57242	High	High	9.881e-05	0.0002022	2.33
False	High	[K].AYAALAALEKLFPDTPLALDANKK.[K]		0.000129999	0.00011401	1	1	1	Q12906	Q12906 [578-601]		2	2544.4072	High	High	9.881e-05	0.0001114	2.76
False	High	[R].QSTKRSPQQTVPYVVPLSPK.[L]	2xPhospho [S18(100); S/T/Y]	0.000184336	0.00011401	1	1	1	Q9UQR0	Q9UQR0 [494-513]	Q9UQR0 2xPhospho [S511(100); S/T/Y]	2	2400.1724	High	High	9.881e-05	0.0001633	4.47
False	High	[R].QSTFIKEAPSPTLR.[R]	1xPhospho [S10(100)]	0.000156295	0.00011401	1	1	1	P25054	P25054 [2440-2453]	P25054 1xPhospho [S2449(100)]	1	1654.82001	High	High	9.881e-05	0.0001363	3.86
False	High	[R].GSYGSDAEEEEYRQQLSEHSK.[R]	2xPhospho [Y3(99.1); S5(100)]	0.000172529	0.00011401	1	1	2	Q9UDY2	Q9UDY2 [1155-1175]	Q9UDY2 2xPhospho [Y1157(99.1); S1159(100)]	1	2588.98143	High	High	9.881e-05	0.0001518	3.01
False	High	[R].QSSSASLETLLALLQAEGAK.[I]	1xPhospho [S/T]	0.000119728	0.00011401	1	1	2	Q9H9H4	Q9H9H4 [97-116]		0	2097.04751	High	High	9.881e-05	0.0001019	1.76
False	High	[R].QSSFEPEFVISPRPK.[E]	2xPhospho [S11(100); S]	0.000192444	0.00011401	1	1	2	Q9H9A7	Q9H9A7 [282-296]	Q9H9A7 2xPhospho [S292(100); S]	0	1907.83402	High	High	9.881e-05	0.0001711	3.78
False	High	[K].TAHNSEADLEESFNEHELEPSSPK.[S]	3xPhospho [S5(100); S12(100); S22(98.2)]	0.000181127	0.00011401	1	1	1	Q8IWS0	Q8IWS0 [134-157]	Q8IWS0 3xPhospho [S138(100); S145(100); S155(98.2)]	0	2937.09007	High	High	9.881e-05	0.00016	4.33
False	High	[K].AYEKPPEKKEGEEEEENTEEPPQGEEEESMETQE.[-]		0.00020095	0.00011401	1	1	2	Q12905	Q12905 [357-390]		2	3994.6666	High	High	9.881e-05	0.0001792	3.4
False	High	[K].SLETSSALSPSLK.[N]	1xPhospho [S9(99.6)]	0.00012674	0.00011401	1	1	1	Q7Z333	Q7Z333 [1613-1625]	Q7Z333 1xPhospho [S1621(99.6)]	0	1399.67162	High	High	9.881e-05	0.0001085	2.88
False	High	[R].QSQIQKEATAQKPTGSVGSTVTTPPPLVR.[G]		0.000224601	0.00011401	1	1	1	Q86YP4	Q86YP4 [167-195]		1	3006.62184	High	High	9.881e-05	0.0002015	3.57
False	High	[R].SIEWDLEDLDETISIVEANPR.[K]		0.000183617	0.00011401	1	1	1	O43752	O43752 [56-76]		0	2444.18274	High	High	9.881e-05	0.0001626	2.33
False	High	[R].SLDSESISPGDFHR.[K]		0.000127985	0.00011401	1	1	1	Q52LW3	Q52LW3 [552-565]		0	1546.71323	High	High	9.881e-05	0.0001095	2.96
False	High	[R].QYETPFEGNLINQEIMLK.[R]		0.000150946	0.00011401	1	1	1	Q12923	Q12923 [464-481]		0	2167.07398	High	High	9.881e-05	0.0001313	2.38
False	High	[K].SLDSDLSDGPVTVQEFMEVK.[N]	1xPhospho [S/T]	0.000116004	0.00011401	1	1	2	Q14161	Q14161 [415-434]		0	2276.00399	High	High	9.881e-05	9.828e-05	2.72
False	High	[K].AVGASFPLYEPAKMK.[T]		0.000117854	0.00011401	1	1	2	P46013	P46013 [332-346]		1	1608.84543	High	High	9.881e-05	9.999e-05	2.87
False	High	[R].RDEDMLYSPELAQR.[G]	1xPhospho [S8(100)]	0.00035267	0.00011401	1	1	1	Q9Y2W2	Q9Y2W2 [230-243]	Q9Y2W2 1xPhospho [S237(100)]	1	1802.77789	High	High	0.0001357	0.0003198	3.63
False	High	[R].RAVSVPASFFRR.[L]		0.000217966	0.00011401	1	1	1	O14654	O14654 [424-435]		2	1392.78588	High	High	9.881e-05	0.0001952	2.52
False	High	[R].KFSENPHVYQR.[H]		0.000180775	0.00011401	1	1	1	O75319	O75319 [313-323]		1	1404.70187	High	High	9.881e-05	0.0001597	2.49
False	High	[K].RAVSREDSQRPGAHLTVK.[K]	1xPhospho [S4(100)]	0.000342086	0.00011401	1	2	4	P09651	P09651 [88-105]	P09651 1xPhospho [S91(100)]	2	2087.05058	High	High	0.0001357	0.0003103	4.17
False	High	[R].VRKNSSTDQGSDEEGSLQK.[E]	2xPhospho [S5(98.9); S11(100)]	0.000256755	0.00011401	1	1	1	Q12789	Q12789 [1058-1076]	Q12789 2xPhospho [S1062(98.9); S1068(100)]	2	2224.91189	High	High	0.0001357	0.0002318	3.31
False	High	[R].SIDDEITEAKSGTATPQR.[S]	1xPhospho [S11(99.4)]	0.000174213	0.00011401	1	1	1	Q13131	Q13131 [476-493]	Q13131 1xPhospho [S486(99.4)]	1	1998.90157	High	High	9.881e-05	0.0001537	3.88
False	High	[K].AVHADFFNDFEDLFDDDDIQ.[-]		0.000213669	0.00011401	1	1	3	Q8WXC6	Q8WXC6 [38-57]		0	2387.99388	High	High	9.881e-05	0.0001911	3.02
False	High	[R].RATGDGSSPELPSLERK.[N]	2xPhospho [S7(100); S8(100)]	0.00011832	0.00011401	1	1	1	Q9H2Y7	Q9H2Y7 [1019-1035]	Q9H2Y7 2xPhospho [S1025(100); S1026(100)]	2	1959.85728	High	High	9.881e-05	0.0001005	3.33
False	High	[R].RATGDGSSPELPSLERK.[N]	1xPhospho [S8(99.3)]	0.000297645	0.00011401	1	1	1	Q9H2Y7	Q9H2Y7 [1019-1035]	Q9H2Y7 1xPhospho [S1026(99.3)]	2	1879.89095	High	High	0.0001357	0.0002695	2.98
False	High	[R].RATGDGSSPELPSLER.[K]	1xPhospho [S8(99.6)]	0.000218838	0.00011401	1	1	2	Q9H2Y7	Q9H2Y7 [1019-1034]	Q9H2Y7 1xPhospho [S1026(99.6)]	1	1751.79598	High	High	9.881e-05	0.0001959	3.02
False	High	[R].SLDDLSAPPHHR.[S]	1xPhospho [S1(99.4)]	0.000147481	0.00011401	1	1	2	A6NKD9	A6NKD9 [246-257]	A6NKD9 1xPhospho [S246(99.4)]	0	1424.63182	High	High	9.881e-05	0.0001281	2.31
False	High	[K].AVKRPNEDSDEDEEKGAVVPPVHDIYR.[A]		0.000337666	0.00011401	1	1	1	Q12996	Q12996 [683-709]		2	3064.49703	High	High	0.0001357	0.0003058	2.51
False	High	[R].RASSASVPAVGASAEGTR.[R]	2xPhospho [S3(100); S4(100)]	0.000158733	0.00011401	1	1	1	Q9BZ23	Q9BZ23 [166-183]	Q9BZ23 2xPhospho [S168(100); S169(100)]	1	1833.7892	High	High	9.881e-05	0.0001388	3.18
False	High	[R].KFSKEEPVSSGPEEAVGK.[S]	3xPhospho [S3(100); S9(100); S10(100)]	0.000203745	0.00011401	1	1	2	O00567	O00567 [561-578]	O00567 3xPhospho [S563(100); S569(100); S570(100)]	2	2144.85899	High	High	9.881e-05	0.0001818	3.66
False	High	[K].YSLIVAQHVEK.[E]		0.000275437	0.00011401	1	1	1	Q13439	Q13439 [1808-1818]		0	1286.71031	High	High	0.0001357	0.0002492	1.9
False	High	[K].AKTDHGAEIVYKSPVVSGDTSPR.[H]	3xPhospho [S13(100); S17(100); T/S/Y]	0.000309222	0.00011401	1	1	1	P10636	P10636 [701-723]	P10636 3xPhospho [S713(100); S717(100); T/S/Y]	2	2654.13002	High	High	0.0001357	0.0002799	4.14
False	High	[R].KFSAGGDSDPPLKR.[S]	1xPhospho [S3(100)]	0.000135423	0.00011401	1	1	4	O75152	O75152 [288-301]	O75152 1xPhospho [S290(100)]	2	1554.7312	High	High	9.881e-05	0.0001166	3.73
False	High	[K].AVLIASTRSPISFLSK.[L]	1xPhospho [S/T]	0.00019742	0.00011401	1	1	1	Q7RTP6	Q7RTP6 [641-656]		1	1769.95611	High	High	9.881e-05	0.0001756	3.21
False	High	[K].TSDIFGSPVTATSR.[L]	1xPhospho [S7(100)]	0.000131784	0.00011401	1	1	1	Q9H910	Q9H910 [91-104]	Q9H910 1xPhospho [S97(100)]	0	1518.68358	High	High	9.881e-05	0.000113	2.94
False	High	[K].GTSDSSSGNVSEGESPPDSQEDSFQGR.[Q]	1xPhospho [T2(98)]	0.00014051	0.00011401	1	1	1	Q8WUB8	Q8WUB8 [317-343]	Q8WUB8 1xPhospho [T318(98)]	0	2823.08609	High	High	9.881e-05	0.0001213	2.82
False	High	[R].THELRQGDDSSDEEDKER.[V]	2xPhospho [S10(100); S11(100)]	0.000319968	0.00011401	1	1	2	Q12846	Q12846 [5-22]	Q12846 2xPhospho [S14(100); S15(100)]	2	2305.86058	High	High	0.0001357	0.0002897	3.23
False	High	[K].AVDPEDDFQR.[E]		0.000256755	0.00011401	1	1	1	Q99848	Q99848 [95-104]		0	1191.52766	High	High	0.0001357	0.0002315	2.73
False	High	[K].SLAMEMVLTGDR.[I]		0.000263171	0.00011401	1	1	1	P30084	P30084 [186-197]		0	1322.64428	High	High	0.0001357	0.0002377	1.99
False	High	[R].RDSPTYDPYKR.[S]	1xPhospho [S3(100)]	0.000203745	0.00011401	1	1	1	Q8N2M8	Q8N2M8 [292-302]	Q8N2M8 1xPhospho [S294(100)]	2	1477.64713	High	High	9.881e-05	0.0001819	3.04
False	High	[K].KFNGEDIDTISPTLGFNIK.[T]		0.000167255	0.00011401	1	1	1	P36404	P36404 [35-53]		1	2109.08626	High	High	9.881e-05	0.0001468	2.71
False	High	[K].YIQQTKPLTLER.[T]		0.000264804	0.00011401	1	1	1	O43809	O43809 [24-35]		0	1489.8373	High	High	0.0001357	0.0002391	2.07
False	High	[K].KFNHDGEEEEEDDDYGSR.[T]		0.000132815	0.00011401	1	1	2	Q6PJT7	Q6PJT7 [307-324]		1	2170.84319	High	High	9.881e-05	0.0001142	2.67
False	High	[R].GTSLMEDDEEPIVEDVMMSSEGR.[I]	1xPhospho [T/S]	0.00015539	0.00011401	1	1	1	Q8N3U4	Q8N3U4 [1159-1181]		0	2636.04494	High	High	9.881e-05	0.0001357	2.71
False	High	[R].AVEFQEAQAYADDNSLLFMETSAK.[T]		0.000162464	0.00011401	1	1	1	P51148	P51148 [143-166]		0	2678.22904	High	High	9.881e-05	0.0001422	3.33
False	High	[R].YLQAHTQSVYNYHLSPR.[A]	1xPhospho [S15(100)]	0.000119257	0.00011401	1	1	1	P50548	P50548 [313-329]	P50548 1xPhospho [S327(100)]	0	2156.99133	High	High	9.881e-05	0.0001014	4.78
False	High	[K].KFNSLPQYSPVTFDR.[K]		0.000148915	0.00011401	1	1	1	Q8WY36	Q8WY36 [696-710]		1	1798.91226	High	High	9.881e-05	0.0001294	3.47
False	High	[R].AVENTVQEAVGQDEAVYMEEVPLALTAQVPGLR.[S]		0.000234289	0.00011401	1	1	1	Q5JTZ9	Q5JTZ9 [679-711]		0	3526.77339	High	High	9.881e-05	0.0002106	2.7
False	High	[K].KFPDRLAEDEGDSEPEAVGQSR.[G]		0.000141879	0.00011401	1	1	2	Q9UIG0	Q9UIG0 [1456-1477]		2	2432.13244	High	High	9.881e-05	0.0001228	3.84
False	High	[R].RDSDSFLNIFPEK.[Q]	1xPhospho [S3(100)]	0.000225503	0.00011401	1	1	2	O94854	O94854 [664-676]	O94854 1xPhospho [S666(100)]	1	1647.74143	High	High	9.881e-05	0.0002025	3.33
False	High	[R].RDSAPYGEYGSWYK.[A]		0.000221919	0.00011401	1	1	1	Q9H0B6	Q9H0B6 [426-439]		1	1678.74961	High	High	9.881e-05	0.0001991	3.44
False	High	[R].VRPAYSLEPR.[V]		0.000288999	0.00011401	1	1	2	Q96T37	Q96T37 [339-348]		0	1187.65313	High	High	0.0001357	0.0002614	3.01
False	High	[R].AVFVDLEPTVIDEVR.[T]	1xDehydrated [T9(100)]	0.000284788	0.00011401	1	3	1	P68363	P68363 [65-79]	P68363 1xDehydrated [T73(100)]	0	1683.89521	High	High	0.0001357	0.000258	2.25
False	High	[K].TSDIFGSPVTATSR.[L]		0.000185781	0.00011401	1	1	1	Q9H910	Q9H910 [91-104]		0	1438.71725	High	High	9.881e-05	0.0001647	2.59
False	High	[R].RASPPDPSPSPSAASASER.[V]	2xPhospho [S3(100); S8(98.8)]	0.000190941	0.00011401	1	1	1	Q9Y2F5	Q9Y2F5 [1690-1708]	Q9Y2F5 2xPhospho [S1692(100); S1697(98.8)]	1	2026.82671	High	High	9.881e-05	0.0001695	3.35
False	High	[K].KFSLTSELLDSESLTELPLVEK.[F]	1xPhospho [S/T]	0.000291438	0.00011401	1	1	1	Q9UPM8	Q9UPM8 [845-866]		1	2558.28886	High	High	0.0001357	0.0002636	2.98
False	High	[K].GTMDDISQEEGSSQGEDSVSGSQR.[I]	1xPhospho [S/T]	0.0002659	0.00011401	1	1	2	Q14683	Q14683 [945-968]		0	2565.98829	High	High	0.0001357	0.0002403	2.97
False	High	[R].RAGDPGEMPQSPTGLGQPK.[R]	1xPhospho [S11(100)]	0.000262629	0.00011401	1	1	1	Q9UIF9	Q9UIF9 [1387-1405]	Q9UIF9 1xPhospho [S1397(100)]	1	2002.90522	High	High	0.0001357	0.000237	3.45
False	High	[R].RAGDLLEDSPKRPK.[E]	1xPhospho [S9(100)]	0.000124771	0.00011401	1	1	7	P51858	P51858 [157-170]	P51858 1xPhospho [S165(100)]	2	1661.83706	High	High	9.881e-05	0.0001065	3.41
False	High	[R].RAGDLLEDSPK.[R]	1xPhospho [S9(100)]	0.000231007	0.00011401	1	1	3	P51858	P51858 [157-167]	P51858 1xPhospho [S165(100)]	1	1280.58822	High	High	9.881e-05	0.0002077	3.39
False	High	[K].RAELPGSSSPLLAQPR.[K]	1xPhospho [S]	0.000243479	0.00011401	1	1	1	Q9C0H5	Q9C0H5 [278-293]		1	1758.88982	High	High	9.881e-05	0.0002191	3.4
False	High	[R].TSLMSAESPTPR.[S]		0.000305953	0.00011401	1	1	1	P49810	P49810 [18-29]		0	1276.62018	High	High	0.0001357	0.0002769	2.73
False	High	[K].AVSEEQQPALKGK.[K]	1xPhospho [S3(100)]	0.000205768	0.00011401	1	1	1	Q8NE71	Q8NE71 [164-176]	Q8NE71 1xPhospho [S166(100)]	1	1464.7094	High	High	9.881e-05	0.0001838	2.82
False	High	[R].KGFSEGLWEIENNPTVK.[A]		0.000252065	0.00011401	1	1	1	P51858	P51858 [80-96]		1	1947.98107	High	High	9.881e-05	0.0002274	2.54
False	High	[K].SVSPSKTLSVPDKEVPGHGR.[N]	1xPhospho [S1(99.2)]	0.000159041	0.00011401	1	1	1	Q8NCD3	Q8NCD3 [555-574]	Q8NCD3 1xPhospho [S555(99.2)]	2	2157.06997	High	High	9.881e-05	0.0001391	3.79
False	High	[R].GTGGVDTAAVGGVFDVSNADRLGFSEVELVQMVVDGVK.[L]		0.000272025	0.00011401	1	1	1	P12277	P12277 [321-358]		1	3794.89054	High	High	0.0001357	0.0002459	3.38
False	High	[R].AVSLDSPVSVGSSPPVKNISAFPMLPK.[Q]	1xPhospho [S3(100)]	0.000300808	0.00011401	1	1	1	Q9Y6Q9	Q9Y6Q9 [855-881]	Q9Y6Q9 1xPhospho [S857(100)]	1	2804.43039	High	High	0.0001357	0.0002722	3.41
False	High	[K].RAAEDDEDDDVDTKK.[Q]		0.000175232	0.00011401	1	1	1	P06454	P06454 [90-104]		2	1721.74604	High	High	9.881e-05	0.0001546	2.57
False	High	[K].KGGEFDEFVNDDTDDDLPISKK.[K]		0.000119257	0.00011401	1	1	1	Q6PD62	Q6PD62 [913-934]		2	2484.14127	High	High	9.881e-05	0.0001015	3.38
False	High	[R].RAAAKSPDLSNQNSDQANEEWETASESSDFTSER.[R]	3xPhospho [S6(100); T23(100); S25(100)]	0.000346575	0.00011401	1	1	1	P48634	P48634 [1301-1334]	P48634 3xPhospho [S1306(100); T1323(100); S1325(100)]	2	3997.54343	High	High	0.0001357	0.0003143	3.73
False	High	[K].AVSPLLLTTTNSSEGLSMGNYIGLINR.[I]	1xOxidation [M18]	0.000116464	0.00011401	1	1	1	P19525	P19525 [81-107]		0	2837.47133	High	High	9.881e-05	9.889e-05	3.54
False	High	[R].VRGGAPDPSPGATATPGAPAQPSSPDAR.[R]	2xPhospho [S9(100); S/T]	0.000316562	0.00011401	1	1	1	O95365	O95365 [503-530]	O95365 2xPhospho [S511(100); S/T]	1	2745.20293	High	High	0.0001357	0.0002867	4.08
False	High	[K].GTGDSLRESKVNGDDHHEEDMDMSD.[-]	1xPhospho [S24(100)]	0.000169541	0.00011401	1	1	2	Q05519	Q05519 [460-484]	Q05519 1xPhospho [S483(100)]	2	2856.07204	High	High	9.881e-05	0.0001492	3.22
False	High	[R].QYTSPEEIDAQLQAEK.[Q]		0.000296391	0.00011401	1	1	1	Q13442	Q13442 [16-31]		0	1849.88141	High	High	0.0001357	0.0002686	3.05
False	High	[K].TSLEASMEASPKAK.[A]	1xPhospho [S10(100)]	0.000132041	0.00011401	1	1	2	Q8IWC1	Q8IWC1 [452-465]	Q8IWC1 1xPhospho [S461(100)]	1	1529.6917	High	High	9.881e-05	0.0001133	3.83
False	High	[K].RAHTPTPGIYMGRPTHSGGGGGGGGGGGGGGGGR.[R]	1xOxidation [M11]; 1xPhospho [T4(100)]	0.000165963	0.00011401	1	1	1	Q13595	Q13595 [199-232]	Q13595 1xPhospho [T202(100)]	1	3043.34494	High	High	9.881e-05	0.0001458	4.2
False	High	[K].AVPSFDFPKTPSSQNLLALLAR.[Q]	1xPhospho [S/T]	0.000243479	0.00011401	1	1	2	O75385	O75385 [627-648]		1	2452.26359	High	High	9.881e-05	0.0002195	3.0
False	High	[R].RAMLDSGIYPPGSPGK.[-]	1xPhospho [S13(100)]	0.000243479	0.00011401	1	1	3	O95295	O95295 [121-136]	O95295 1xPhospho [S133(100)]	1	1725.80298	High	High	9.881e-05	0.0002194	3.51
False	High	[R].AAESLTAIPEPASPQLLETPIHASQIQKVEPAGR.[S]	1xPhospho [S/T]	0.000209884	0.00011401	1	1	1	Q14676	Q14676 [1763-1796]		1	3629.85747	High	High	9.881e-05	0.0001875	3.3
False	High	[K].AKSPVPKSPVEEK.[G]	2xPhospho [S3(100); S8(100)]	0.000322723	0.00011401	1	1	2	P07197	P07197 [613-625]	P07197 2xPhospho [S615(100); S620(100)]	2	1555.71687	High	High	0.0001357	0.0002923	3.71
False	High	[K].YLPELMAEKDSLDPSFTHAMQLLTAEIEK.[I]		0.000211977	0.00011401	1	1	1	Q07666	Q07666 [103-131]		1	3320.64289	High	High	9.881e-05	0.0001896	1.78
False	High	[R].AVLYADYRAPGPAR.[F]		0.000250013	0.00011401	1	1	1	Q96J84	Q96J84 [619-632]		1	1519.80159	High	High	9.881e-05	0.0002254	2.32
False	High	[K].KFYDANYDGKEYDPVEAR.[Q]		0.000186509	0.00011401	1	1	1	Q15555	Q15555 [156-173]		2	2179.99309	High	High	9.881e-05	0.0001652	2.96
False	High	[K].AKSPVPKSPVEEK.[G]	1xPhospho [S8(100)]	0.000174891	0.00011401	1	1	2	P07197	P07197 [613-625]	P07197 1xPhospho [S620(100)]	2	1475.75054	High	High	9.881e-05	0.0001543	3.8
False	High	[K].KFYPLEIDYGQDEEAVK.[K]		0.000230542	0.00011401	1	1	1	P09874	P09874 [637-653]		1	2043.99096	High	High	9.881e-05	0.0002071	2.48
False	High	[R].TSLALDESLFR.[G]		0.000295143	0.00011401	1	1	1	Q86U42	Q86U42 [228-238]		0	1251.65794	High	High	0.0001357	0.0002672	2.82
False	High	[K].YLKLGAIDVER.[L]		0.000164045	0.00011401	1	1	2	Q04656	Q04656 [244-254]		1	1276.72596	High	High	9.881e-05	0.0001439	2.9
False	High	[K].SLDNNYSTPNERGDHNR.[T]		0.000158733	0.00011401	1	1	2	O60716	O60716 [899-915]		1	1988.88052	High	High	9.881e-05	0.0001388	2.7
False	High	[K].SLDNNYSTPNERGDHNR.[T]	1xPhospho [S7(99.4)]	0.000125261	0.00011401	1	1	1	O60716	O60716 [899-915]	O60716 1xPhospho [S905(99.4)]	1	2068.84685	High	High	9.881e-05	0.0001069	3.12
False	High	[R].RASAAAAAGGGATGHPGGGQGAENPAGLK.[S]	1xPhospho [S3(98.8)]	0.000283599	0.00011401	1	1	1	Q07617	Q07617 [421-449]	Q07617 1xPhospho [S423(98.8)]	1	2539.17975	High	High	0.0001357	0.0002567	3.4
False	High	[R].RAQSTDSLGTSGSLQSK.[A]	2xPhospho [S7(100); S/T]	0.000138347	0.00011401	1	1	3	Q15276	Q15276 [404-420]	Q15276 2xPhospho [S410(100); S/T]	1	1882.79434	High	High	9.881e-05	0.0001194	4.07
False	High	[K].AVPIAVADEGESESEDDDLKPR.[G]	2xPhospho [S12(100); S14(100)]	0.000334757	0.00011401	1	1	1	Q9Y2K6	Q9Y2K6 [121-142]	Q9Y2K6 2xPhospho [S132(100); S134(100)]	0	2502.03207	High	High	0.0001357	0.0003032	3.1
False	High	[K].AVPMAPAPASPGSSNDSSAR.[S]	1xOxidation [M4]; 1xPhospho [S10(100)]	0.000233346	0.00011401	1	1	4	Q66K74	Q66K74 [750-769]	Q66K74 1xPhospho [S759(100)]	0	1965.8372	High	High	9.881e-05	0.0002097	2.56
False	High	[R].YINIVAYDHSR.[V]		0.000125016	0.00011401	1	1	1	P23471	P23471 [1756-1766]		0	1350.68008	High	High	9.881e-05	0.0001068	2.36
False	High	[K].SIDPDSIQSALLASGLGSK.[R]	1xPhospho [S1(100)]	0.000127985	0.00011401	1	1	3	A3KN83	A3KN83 [794-812]	A3KN83 1xPhospho [S794(100)]	0	1938.94198	High	High	9.881e-05	0.0001095	3.24
False	High	[R].RAPFDLFENR.[K]		0.000134374	0.00011401	1	1	1	P07900	P07900 [346-355]		1	1264.6433	High	High	9.881e-05	0.0001156	2.92
False	High	[R].RASALIDRPAPYFER.[S]		0.000201744	0.00011401	1	1	2	Q9Y2J2	Q9Y2J2 [418-432]		1	1761.93948	High	High	9.881e-05	0.00018	2.63
False	High	[K].KWDGSEEDEDNSKK.[I]	1xPhospho [S5(100)]	0.000168231	0.00011401	1	1	2	O60841	O60841 [160-173]	O60841 1xPhospho [S164(100)]	2	1746.68543	High	High	9.881e-05	0.0001477	2.81
False	High	[K].YFSLKPEEKDEK.[S]		0.00012924	0.00011401	1	1	3	Q9Y5K6	Q9Y5K6 [361-372]		1	1512.75805	High	High	9.881e-05	0.0001108	2.49
False	High	[R].STPAPKEEEKVNEEQWSLR.[E]	1xPhospho [S/T]	0.000254657	0.00011401	1	1	1	O95071	O95071 [636-654]		2	2337.07585	High	High	9.881e-05	0.0002299	2.67
False	High	[K].ISLSPFSTTDSAYEWK.[M]	1xPhospho [S4(100)]	0.000250524	0.00011401	1	1	1	Q9UPY3	Q9UPY3 [1467-1482]	Q9UPY3 1xPhospho [S1470(100)]	0	1911.8412	High	High	9.881e-05	0.000226	1.79
False	High	[K].YTISQEAYDQRQDTVR.[S]	1xPhospho [Y8(100)]	0.000325508	0.00011401	1	1	1	Q99426	Q99426 [107-122]	Q99426 1xPhospho [Y114(100)]	1	2052.90224	High	High	0.0001357	0.0002951	2.59
False	High	[K].GKSPVPKSPVEEK.[G]	2xPhospho [S3(100); S8(100)]	0.000334757	0.00011401	1	1	3	P07197	P07197 [626-638]; [639-651]; [652-664]	P07197 2xPhospho [S628(100); S633(100)]; 2xPhospho [S641(100); S646(100)]; 2xPhospho [S654(100); S659(100)]	2	1541.70122	High	High	0.0001357	0.0003033	3.85
False	High	[K].LSLSPISLAESWEDGSPPPQAR.[T]	1xPhospho [S16(100)]	0.000215376	0.00011401	1	1	5	A1L170	A1L170 [234-255]	A1L170 1xPhospho [S249(100)]	0	2417.13845	High	High	9.881e-05	0.000193	3.45
False	High	[R].SQSLPGADSLLAKPIDK.[Q]		0.000270899	0.00011401	1	1	1	Q9Y4A5	Q9Y4A5 [2075-2091]		0	1739.95379	High	High	0.0001357	0.0002451	2.99
False	High	[K].VISVDELEYRQ.[-]		0.000276585	0.00011401	1	1	1	Q9NRA8	Q9NRA8 [975-985]		1	1350.68997	High	High	0.0001357	0.0002504	3.0
False	High	[R].IEEDNLTYQHLLPESPEPSASHALSDYETSEK.[S]	1xPhospho [S15(100)]	0.000125998	0.00011401	1	1	1	Q96SN8	Q96SN8 [1336-1367]	Q96SN8 1xPhospho [S1350(100)]	0	3709.6429	High	High	9.881e-05	0.0001078	5.2
False	High	[K].GKSPVSKSPVEEK.[A]	2xPhospho [S3(100); S8(99.5)]	0.000152413	0.00011401	1	1	2	P07197	P07197 [665-677]	P07197 2xPhospho [S667(100); S672(99.5)]	2	1531.68048	High	High	9.881e-05	0.0001328	3.4
False	High	[R].TEAPAPASSTPQEPWPGPTAPSPTSRPPWAVDPAFAER.[Y]	1xPhospho [S22(95)]	0.000178327	0.00011401	1	1	1	Q9NR12	Q9NR12 [196-233]	Q9NR12 1xPhospho [S217(95)]	0	4033.87564	High	High	9.881e-05	0.0001574	4.84
False	High	[R].LSLYPGDTIK.[A]		0.000155691	0.00011401	1	1	1	Q12923	Q12923 [501-510]		0	1106.6092	High	High	9.881e-05	0.0001357	2.25
False	High	[R].SQSIEQESQEKQHK.[N]	2xPhospho [S1(100); S3(100)]	0.000190567	0.00011401	1	1	1	Q5VTL8	Q5VTL8 [527-540]	Q5VTL8 2xPhospho [S527(100); S529(100)]	1	1845.74158	High	High	9.881e-05	0.0001692	2.88
False	High	[R].GKSSFFSDRGSGSR.[G]		0.000287788	0.00011401	1	1	2	O00571	O00571 [80-93]		2	1474.70333	High	High	0.0001357	0.0002605	3.08
False	High	[R].FAGSSPSQSSMVAR.[T]	1xPhospho [S5(100)]	0.000181835	0.00011401	1	1	1	P51617	P51617 [367-380]	P51617 1xPhospho [S371(100)]	0	1491.62977	High	High	9.881e-05	0.0001609	2.81
False	High	[K].ISMQDVDLSLGSPK.[L]	1xOxidation [M3]; 1xPhospho [S12(100)]	0.000125752	0.00011401	1	1	1	Q09666	Q09666 [500-513]	Q09666 1xPhospho [S511(100)]	0	1585.71792	High	High	9.881e-05	0.0001075	2.69
False	High	[K].SSSSPELQTLQDILGDPGDK.[A]		0.000342086	0.00011401	1	1	1	P49815	P49815 [1385-1404]		0	2087.01388	High	High	0.0001357	0.0003103	2.08
False	High	[K].FAGGDYTTTIEAFISASGR.[A]		0.000142982	0.00011401	1	1	2	P07814	P07814 [1216-1234]		0	1963.9396	High	High	9.881e-05	0.0001238	2.5
False	High	[K].ISNLSPEEEQGLWK.[Q]	1xPhospho [S]	0.000162464	0.00011401	1	1	1	Q5HYJ3	Q5HYJ3 [189-202]		0	1709.77821	High	High	9.881e-05	0.0001423	3.49
False	High	[K].LSPATPTSEGPK.[V]	1xPhospho [T5(100)]	0.00033045	0.00011401	1	1	1	Q8N1G0	Q8N1G0 [373-384]	Q8N1G0 1xPhospho [T377(100)]	0	1264.58207	High	High	0.0001357	0.0002992	2.06
False	High	[K].LSPATPTSEGPKVVSVQLGDGTR.[L]	1xPhospho [T5(97.2)]	0.000134374	0.00011401	1	1	1	Q8N1G0	Q8N1G0 [373-395]	Q8N1G0 1xPhospho [T377(97.2)]	1	2376.18065	High	High	9.881e-05	0.0001157	3.11
False	High	[R].VGMADANSPPKPLSKPR.[T]	1xOxidation [M3]; 1xPhospho [S8(100)]	0.000310541	0.00011401	1	1	1	P26358	P26358 [120-136]	P26358 1xPhospho [S127(100)]	0	1860.90376	High	High	0.0001357	0.0002813	3.15
False	High	[R].LSPEVAPPAHR.[R]	1xPhospho [S2(100)]	0.000201744	0.00011401	1	1	2	Q8TAD8	Q8TAD8 [34-44]	Q8TAD8 1xPhospho [S35(100)]	0	1253.60381	High	High	9.881e-05	0.0001798	2.76
False	High	[K].LSPFVLSAGSGSPSATSILQK.[K]	1xPhospho [S12(100)]	0.000339868	0.00011401	1	1	2	Q9UMZ2	Q9UMZ2 [908-928]	Q9UMZ2 1xPhospho [S919(100)]	0	2127.07333	High	High	0.0001357	0.0003083	3.17
False	High	[K].VGLVEDSPSTAGDGDDSPVVSLTVPSTSPPSSSGLSR.[D]	1xPhospho [S28(100)]	0.000167905	0.00011401	1	1	1	Q6VY07	Q6VY07 [754-790]	Q6VY07 1xPhospho [S781(100)]	0	3636.68002	High	High	9.881e-05	0.0001476	4.46
False	High	[K].FADLSEAANR.[N]		0.000216666	0.00011401	1	1	1	P08670	P08670 [295-304]		0	1093.52726	High	High	9.881e-05	0.0001942	2.67
False	High	[K].VLTANSNPSSPSAAK.[R]	1xPhospho [S10(98.6)]	0.000124039	0.00011401	1	1	1	Q9NV56	Q9NV56 [186-200]	Q9NV56 1xPhospho [S195(98.6)]	0	1523.71013	High	High	9.881e-05	0.0001058	3.36
False	High	[K].SSSSPELQTLQDILGDPGDKADVGRLSPEVK.[A]	2xPhospho [S27(100); S/T]	0.000322723	0.00011401	1	1	1	P49815	P49815 [1385-1415]	P49815 2xPhospho [S1411(100); S/T]	2	3398.57642	High	High	0.0001357	0.0002927	4.48
False	High	[R].SQSGEDESMNQPGPIK.[T]	1xPhospho [S3(100)]	0.000116695	0.00011401	1	1	1	O43933	O43933 [1209-1224]	O43933 1xPhospho [S1211(100)]	0	1783.72044	High	High	9.881e-05	9.892e-05	2.52
False	High	[K].VGLQVVAVK.[A]		0.000270899	0.00011401	1	1	1	P10809	P10809 [293-301]		0	912.58768	High	High	0.0001357	0.0002448	2.26
False	High	[R].SSSSQTLTQFDSNIAPADPDTAIVHPVPIR.[M]	1xPhospho [S/T]	0.000179721	0.00011401	1	1	1	Q96D71	Q96D71 [428-457]		0	3244.55218	High	High	9.881e-05	0.0001587	3.53
False	High	[R].FAADIISVLAMTMSGER.[E]		0.000299538	0.00011401	1	1	2	Q13200	Q13200 [121-137]		0	1811.90302	High	High	0.0001357	0.0002715	2.54
False	High	[R].LSNIFVIGK.[G]		0.000256755	0.00011401	1	1	1	P62701	P62701 [222-230]		0	990.59824	High	High	0.0001357	0.0002319	2.26
False	High	[R].LSLSPALQDALHTFPQLQVEQSGEGSPEEGAVR.[L]	1xPhospho [S26(100)]	0.000221034	0.00011401	1	1	1	Q9ULL5	Q9ULL5 [1900-1932]	Q9ULL5 1xPhospho [S1925(100)]	0	3570.7112	High	High	9.881e-05	0.0001981	3.34
False	High	[R].LSISLPSYESLTGLDETTPTSTR.[A]	1xPhospho [S/Y/T]	0.000211977	0.00011401	1	1	1	Q9NW97	Q9NW97 [154-176]		0	2548.20659	High	High	9.881e-05	0.0001897	2.2
False	High	[K].ISLSKSPTK.[T]	1xPhospho [S6(99.8)]	0.000339132	0.00011401	1	1	1	Q5BKZ1	Q5BKZ1 [265-273]	Q5BKZ1 1xPhospho [S270(99.8)]	1	1040.53875	High	High	0.0001357	0.0003073	2.77
False	High	[R].SQSSEGVSSLSSSPSNSLETQSQSLSR.[S]	2xPhospho [S/T]	0.000254136	0.00011401	1	1	1	O95155	O95155 [76-102]		0	2916.21434	High	High	9.881e-05	0.0002294	3.25
False	High	[R].LSFSPENILIQNQDIVR.[E]	1xPhospho [S4(99.5)]	0.000190194	0.00011401	1	1	2	Q9Y2F5	Q9Y2F5 [957-973]	Q9Y2F5 1xPhospho [S960(99.5)]	0	2066.0318	High	High	9.881e-05	0.0001688	3.25
False	High	[R].ISFVEEDVHPK.[W]	1xPhospho [S2(100)]	0.000187973	0.00011401	1	1	2	Q8WYP5	Q8WYP5 [1231-1241]	Q8WYP5 1xPhospho [S1232(100)]	0	1379.62427	High	High	9.881e-05	0.0001665	2.51
False	High	[K].VLSSTINNQAVETDEGIEEEIPDSPGIEKHDKEK.[E]	1xPhospho [S24(100)]	0.000120201	0.00011401	1	1	1	Q8IWW6	Q8IWW6 [569-602]	Q8IWW6 1xPhospho [S592(100)]	2	3830.78554	High	High	9.881e-05	0.0001022	4.69
False	High	[R].YTPQTLPVGELDAVSPIVNETLQLSDALKR.[L]	1xPhospho [S15(100)]	0.000258341	0.00011401	1	1	2	Q9UPS6	Q9UPS6 [197-226]	Q9UPS6 1xPhospho [S211(100)]	1	3347.71343	High	High	0.0001357	0.0002334	3.06
False	High	[R].SQSSDTEQQSPTSGGGKVAPAQPSEEGPGRK.[D]	2xPhospho [S10(99.1); S/T]	0.000202143	0.00011401	1	1	2	P23588	P23588 [495-525]	P23588 2xPhospho [S504(99.1); S/T]	2	3244.37911	High	High	9.881e-05	0.0001802	2.9
False	High	[R].SSSSLLASPGHISVKEPTPSIASDISLPIATQELR.[Q]	1xPhospho [S/T]	0.000202542	0.00011401	1	1	1	A0FGR8	A0FGR8 [736-770]		1	3668.87826	High	High	9.881e-05	0.0001807	4.26
False	High	[R].SQSSDTEQQSPTSGGGK.[V]	1xPhospho [S3(99.2)]	0.000311203	0.00011401	1	1	2	P23588	P23588 [495-511]	P23588 1xPhospho [S497(99.2)]	0	1760.69706	High	High	0.0001357	0.0002819	1.99
False	High	[R].GKNFDEESNASMSTAR.[D]		0.000179721	0.00011401	1	1	1	Q9P2D1	Q9P2D1 [2265-2280]		1	1743.76025	High	High	9.881e-05	0.0001589	2.41
False	High	[R].LSGLANVVLHELSGDDDTDQNMR.[A]	1xPhospho [S13(100)]	0.000265352	0.00011401	1	1	2	Q14789	Q14789 [5-27]	Q14789 1xPhospho [S17(100)]	0	2579.14434	High	High	0.0001357	0.00024	4.0
False	High	[R].ISGLGLTPEQK.[Q]		0.000198981	0.00011401	1	1	1	O95831	O95831 [99-109]		0	1142.64156	High	High	9.881e-05	0.0001771	2.61
False	High	[R].VLSSTSEEDEPGVVK.[F]	2xPhospho [S3(100); T/S]	0.000317919	0.00011401	1	1	1	Q8NI08	Q8NI08 [206-220]	Q8NI08 2xPhospho [S208(100); T/S]	0	1735.70748	High	High	0.0001357	0.000288	3.15
False	High	[R].IEESITEDLSLADLMPR.[V]		0.000290215	0.00011401	1	1	1	P42285	P42285 [82-98]		0	1931.96303	High	High	0.0001357	0.0002628	2.33
False	High	[R].FASENDLPEWK.[E]	1xPhospho [S3(100)]	0.000127485	0.00011401	1	1	3	P43487	P43487 [58-68]	P43487 1xPhospho [S60(100)]	0	1415.58789	High	High	9.881e-05	0.0001092	3.73
False	High	[R].VGQGYVYEAAQPEQDEYDIPR.[H]	1xPhospho [Y17(100)]	0.000217532	0.00011401	1	1	1	P56945	P56945 [218-238]	P56945 1xPhospho [Y234(100)]	0	2507.07624	High	High	9.881e-05	0.000195	3.26
False	High	[R].FASENDLPEWK.[E]		0.000299538	0.00011401	1	1	1	P43487	P43487 [58-68]		0	1335.62156	High	High	0.0001357	0.0002711	2.2
False	High	[K].LEEPPELNRQSPNPR.[R]		0.000233817	0.00011401	1	1	2	Q7Z5L9	Q7Z5L9 [165-179]		1	1775.90349	High	High	9.881e-05	0.0002104	2.25
False	High	[R].ISLPLPNFSSLNLRETNLDSLPLVDTHSKR.[T]	1xPhospho [S/T]	0.00019742	0.00011401	1	1	1	P08670	P08670 [411-440]		2	3456.78866	High	High	9.881e-05	0.0001758	2.86
False	High	[R].SQSLPNSLDYTQTSDPGRHVMLLR.[A]		0.000187973	0.00011401	1	1	2	Q96TC7	Q96TC7 [44-67]		1	2715.35189	High	High	9.881e-05	0.0001666	4.01
False	High	[K].TEADAEKTFEEKQGTEIDGR.[S]		0.000262088	0.00011401	1	1	1	P19338	P19338 [438-457]		2	2254.04697	High	High	0.0001357	0.0002368	3.07
False	High	[K].GKPVKTGSPTFVR.[E]	1xPhospho [S8(100)]	0.000152119	0.00011401	1	1	1	Q9UPP1	Q9UPP1 [113-125]	Q9UPP1 1xPhospho [S120(100)]	1	1453.75629	High	High	9.881e-05	0.0001323	3.58
False	High	[R].IEEGTYGVVYR.[A]		0.000210301	0.00011401	1	2	1	P21127	P21127 [444-454]		0	1285.64229	High	High	9.881e-05	0.0001882	3.11
False	High	[R].SQSLPTTLLSPVR.[V]		0.000307909	0.00011401	1	1	1	P28290	P28290 [737-749]		0	1398.7951	High	High	0.0001357	0.0002792	3.04
False	High	[K].LSPTEPKNYGSYSTQASAAAATAELLK.[K]	2xPhospho [T4(97.7); S/Y/T]	0.000122347	0.00011401	1	1	1	O14828	O14828 [75-101]	O14828 2xPhospho [T78(97.7); S/Y/T]	1	2929.32679	High	High	9.881e-05	0.0001044	3.04
False	High	[K].LEELEKEEELR.[T]		0.000309881	0.00011401	1	1	1	Q9BZE4	Q9BZE4 [450-460]		1	1416.72167	High	High	0.0001357	0.0002804	1.72
False	High	[R].FAQPGSFEYEYAMR.[W]		0.000245468	0.00011401	1	1	2	Q15233	Q15233 [257-270]		0	1695.74717	High	High	9.881e-05	0.0002213	2.49
False	High	[R].FAQPGSFEYEYAMR.[W]	1xOxidation [M13]	0.000207815	0.00011401	1	1	1	Q15233	Q15233 [257-270]		0	1711.74208	High	High	9.881e-05	0.0001858	2.3
False	High	[R].SQSLPTTLLSPVR.[V]	1xPhospho [S3(100)]	0.00014834	0.00011401	1	1	3	P28290	P28290 [737-749]	P28290 1xPhospho [S739(100)]	0	1478.76144	High	High	9.881e-05	0.0001289	3.28
False	High	[R].LSKSQGGEEEGPLSDK.[C]	1xPhospho [S4(99.4)]	0.000277162	0.00011401	1	1	1	Q9H063	Q9H063 [72-87]	Q9H063 1xPhospho [S75(99.4)]	1	1740.76877	High	High	0.0001357	0.0002507	2.12
False	High	[R].TDYNASVSVPDSSGPER.[I]		0.000186145	0.00011401	1	1	1	P61978	P61978 [70-86]		0	1780.79841	High	High	9.881e-05	0.0001649	2.76
False	High	[R].LSKPPFQTNPSPEMVSKLDLTDAK.[N]	1xPhospho [S11(98.9)]	0.00017798	0.00011401	1	1	1	Q4LE39	Q4LE39 [665-688]	Q4LE39 1xPhospho [S675(98.9)]	1	2723.33616	High	High	9.881e-05	0.0001572	2.94
False	High	[R].LSLFSDGDSSESEDTLSSSER.[S]		0.000138347	0.00011401	1	1	1	Q8IV63	Q8IV63 [74-94]		0	2247.97353	High	High	9.881e-05	0.0001193	2.48
False	High	[K].ISQDADLKTPTKPK.[Q]		0.000280066	0.00011401	1	1	2	Q9P0K7	Q9P0K7 [241-254]		1	1541.85335	High	High	0.0001357	0.0002533	1.82
False	High	[R].EYVSQVSWGK.[L]		0.0003186	0.00011401	1	1	1	Q9H0W5	Q9H0W5 [196-205]		0	1182.57896	High	High	0.0001357	0.0002884	2.49
False	High	[R].SSSSSQESLNRPFSSK.[W]	1xPhospho [S5(100)]	0.000284788	0.00011401	1	1	1	O75122	O75122 [323-338]	O75122 1xPhospho [S327(100)]	0	1807.78581	High	High	0.0001357	0.0002579	2.16
False	High	[R].LSSSPGLFGAFSVR.[G]	1xPhospho [S4(100)]	0.000263171	0.00011401	1	1	1	Q5VT52	Q5VT52 [906-919]	Q5VT52 1xPhospho [S909(100)]	0	1504.71957	High	High	0.0001357	0.0002377	2.58
False	High	[R].LSSSSATLLNSPDRAR.[R]	1xPhospho [S11(100)]	0.000283599	0.00011401	1	1	1	Q14244	Q14244 [199-214]	Q14244 1xPhospho [S209(100)]	1	1754.84327	High	High	0.0001357	0.0002567	3.27
False	High	[R].SQLSSEEEGAVMGK.[Q]	1xPhospho [S4(99.5)]	0.000173537	0.00011401	1	1	2	Q5TB80	Q5TB80 [471-484]	Q5TB80 1xPhospho [S474(99.5)]	0	1531.63458	High	High	9.881e-05	0.0001529	3.25
False	High	[R].LSSTDDGYIDLQFK.[K]	1xPhospho [S/T/Y]	0.000349607	0.00011401	1	1	1	Q96A57	Q96A57 [22-35]		0	1681.73567	High	High	0.0001357	0.000317	2.94
False	High	[R].SSSTKGKLELVDNK.[I]	1xPhospho [S3(98.2)]	0.000228695	0.00011401	1	1	1	Q13523	Q13523 [164-177]	Q13523 1xPhospho [S166(98.2)]	2	1585.78329	High	High	9.881e-05	0.0002053	2.44
False	High	[R].ISSTPTTETIR.[G]	1xPhospho [S3(100)]	0.000213244	0.00011401	1	1	1	Q96QE3	Q96QE3 [600-610]	Q96QE3 1xPhospho [S602(100)]	0	1285.60354	High	High	9.881e-05	0.0001907	2.82
False	High	[R].LSSTSSLAGIPSPSLVSLPSFFER.[R]	1xPhospho [S3(98.2)]	0.000144934	0.00011401	1	1	2	Q9H8V3	Q9H8V3 [878-901]	Q9H8V3 1xPhospho [S880(98.2)]	0	2559.27421	High	High	9.881e-05	0.0001256	3.49
False	High	[R].VGHFDPVTRSPLTQEQLIPNLAMK.[E]	1xPhospho [S10(98.9)]	0.000248487	0.00011401	1	1	2	Q9UNE7	Q9UNE7 [264-287]	Q9UNE7 1xPhospho [S273(98.9)]	1	2771.39501	High	High	9.881e-05	0.000224	3.97
False	High	[K].WLISPVKIVSRPTIR.[Q]		0.000354214	0.00011401	1	1	1	Q8NCD3	Q8NCD3 [409-423]		1	1765.08469	High	High	0.0001357	0.000321	2.86
False	High	[R].ISSYPEDNFPDEEK.[A]	1xPhospho [S3(100)]	0.000336208	0.00011401	1	1	2	Q9Y4K4	Q9Y4K4 [398-411]	Q9Y4K4 1xPhospho [S400(100)]	0	1749.68912	High	High	0.0001357	0.0003043	2.66
False	High	[K].ISTASQVSQGTGSPVPK.[I]	1xPhospho [S13(99.4)]	0.0001932	0.00011401	1	1	2	Q9ULM3	Q9ULM3 [524-540]	Q9ULM3 1xPhospho [S536(99.4)]	0	1723.82622	High	High	9.881e-05	0.0001716	3.17
False	High	[R].LDVFARPASPSLQLLPWR.[E]	1xPhospho [S9(99.4)]	0.00019396	0.00011401	1	1	1	Q8WUF5	Q8WUF5 [272-289]	Q8WUF5 1xPhospho [S280(99.4)]	0	2146.12089	High	High	9.881e-05	0.0001726	3.07
False	High	[R].LSTRSDLSLGSR.[G]		0.000226865	0.00011401	1	1	1	Q96RF0	Q96RF0 [195-206]		1	1291.69645	High	High	9.881e-05	0.0002038	2.62
False	High	[K].EVYELLDSPGK.[V]		0.00019396	0.00011401	1	1	1	P22234	P22234 [20-30]		0	1249.63106	High	High	9.881e-05	0.0001725	2.49
False	High	[R].SSSVEEKPLSHR.[N]	1xPhospho [S3(98.8)]	0.000214948	0.00011401	1	1	1	Q06190	Q06190 [179-190]	Q06190 1xPhospho [S181(98.8)]	0	1435.6577	High	High	9.881e-05	0.0001924	1.86
False	High	[R].SQLPTLEQDGGTQNPVSSPGMSQELR.[T]	1xOxidation [M21]; 1xPhospho [S/T]	0.000308565	0.00011401	1	1	1	P46937	P46937 [350-375]		0	2852.27681	High	High	0.0001357	0.0002794	4.14
False	High	[K].SQIHDIVLVGGSTR.[I]		0.000122829	0.00011401	1	1	1	P11142	P11142 [329-342]		0	1481.80707	High	High	9.881e-05	0.0001048	3.3
False	High	[R].LDSSEMDHSENEDYTMSSPLPGKK.[S]	1xPhospho [S4(98.3)]	0.000264258	0.00011401	1	1	1	Q9NTI5	Q9NTI5 [1174-1197]	Q9NTI5 1xPhospho [S1177(98.3)]	1	2777.13178	High	High	0.0001357	0.0002385	2.85
False	High	[R].SQKELPTEPPYTAYVGNLPFNTVQGDIDAIFK.[D]		0.000257811	0.00011401	1	1	2	Q15056	Q15056 [32-63]		1	3552.78969	High	High	0.0001357	0.0002325	1.55
False	High	[R].SQKTPTSPLSPSSQK.[S]	2xPhospho [S7(100); S13(100)]	0.000237627	0.00011401	1	1	2	Q5VT06	Q5VT06 [1250-1264]	Q5VT06 2xPhospho [S1256(100); S1262(100)]	1	1732.75544	High	High	9.881e-05	0.000214	2.87
False	High	[R].VGGSSVDLHR.[F]		0.000220592	0.00011401	1	1	1	O60716	O60716 [265-274]		0	1026.53268	High	High	9.881e-05	0.0001978	2.32
False	High	[R].VGGSSVDLHR.[F]	1xPhospho [S4(100)]	0.00014834	0.00011401	1	1	3	O60716	O60716 [265-274]	O60716 1xPhospho [S268(100)]	0	1106.49901	High	High	9.881e-05	0.0001287	3.09
False	High	[R].GIDVQQVSLVINYDLPTNR.[E]		0.000207815	0.00011401	1	2	1	P60842	P60842 [335-353]		0	2144.13461	High	High	9.881e-05	0.0001857	3.14
False	High	[K].SQPEPSPVLSQLSQR.[Q]	1xPhospho [S6(100)]	0.000219713	0.00011401	1	1	1	Q5T6F2	Q5T6F2 [427-441]	Q5T6F2 1xPhospho [S432(100)]	0	1732.82656	High	High	9.881e-05	0.000197	3.22
False	High	[R].GLDSGAETEEEKDTWEEK.[K]	2xPhospho [S4(100); T8(100)]	0.000221919	0.00011401	1	1	2	P78559	P78559 [609-626]	P78559 2xPhospho [S612(100); T616(100)]	1	2212.82068	High	High	9.881e-05	0.000199	3.25
False	High	[K].LSVHDMKPLDSPGRR.[K]	1xPhospho [S11(100)]	0.000345071	0.00011401	1	1	1	Q15643	Q15643 [1881-1895]	Q15643 1xPhospho [S1891(100)]	1	1787.86223	High	High	0.0001357	0.0003123	4.62
False	High	[R].LSVGAVSSKPTTPTIATPQTVSVPNKVATPMSVTSQR.[F]	1xPhospho [S2(97.5)]	0.000231472	0.00011401	1	1	1	Q9HBM6	Q9HBM6 [146-182]	Q9HBM6 1xPhospho [S147(97.5)]	1	3817.97693	High	High	9.881e-05	0.000208	4.23
False	High	[K].LSVEESEAAGDGVDTK.[V]		0.000116234	0.00011401	1	1	1	P49321	P49321 [427-442]		0	1606.74425	High	High	9.881e-05	9.854e-05	2.0
False	High	[K].ISTVAVQSVNAGAPLITSTSPTTATSPK.[V]		0.000149493	0.00011401	1	1	1	Q15723	Q15723 [405-432]		0	2699.44616	High	High	9.881e-05	0.00013	2.78
False	High	[R].LSTTPSPTSSLHEDGVEDFRR.[Q]	3xPhospho [S6(95.3); S10(100); T/S]	0.000260474	0.00011401	1	1	1	O94842	O94842 [173-193]	O94842 3xPhospho [S178(95.3); S182(100); T/S]	1	2571.02014	High	High	0.0001357	0.0002355	4.04
False	High	[R].EVYALLYSDKK.[D]		0.000166931	0.00011401	1	1	1	Q9NPF5	Q9NPF5 [56-66]		1	1328.70964	High	High	9.881e-05	0.0001467	2.1
False	High	[R].LDSSPVSSPR.[K]		0.000285984	0.00011401	1	1	1	O60293	O60293 [946-955]		0	1044.53201	High	High	0.0001357	0.0002586	2.79
False	High	[R].LSEVIYEPFQLLSK.[I]		0.000149782	0.00011401	1	1	2	Q8IWB9	Q8IWB9 [294-307]		0	1665.9098	High	High	9.881e-05	0.0001302	2.5
False	High	[K].LSSSGAPPADFPSPR.[K]	1xPhospho [S13(100)]	0.000119728	0.00011401	1	1	1	Q8NG08	Q8NG08 [955-969]	Q8NG08 1xPhospho [S967(100)]	0	1565.69956	High	High	9.881e-05	0.0001019	4.25
False	High	[R].EYDQLYEEYTR.[T]		0.000117157	0.00011401	1	1	2	O00459	O00459 [459-469]		0	1508.65398	High	High	9.881e-05	9.945e-05	2.4
False	High	[K].GLAEDIENEVVQITWNR.[K]		0.000129745	0.00011401	1	1	1	Q15029	Q15029 [695-711]		0	1985.99269	High	High	9.881e-05	0.0001112	2.47
False	High	[R].EYVNSTSEESHDEDEIRPVQQQDLHR.[A]	1xPhospho [S10(100)]	0.000139154	0.00011401	1	1	2	Q8NBU5	Q8NBU5 [313-338]	Q8NBU5 1xPhospho [S322(100)]	0	3220.38148	High	High	9.881e-05	0.0001202	4.3
False	High	[R].VGLKAPGIIPR.[I]		0.000195106	0.00011401	1	1	1	P25705	P25705 [172-182]		1	1120.72009	High	High	9.881e-05	0.0001735	2.65
False	High	[R].ISRFDTMYDGPSYSK.[F]		0.000134635	0.00011401	1	1	1	Q9ULJ8	Q9ULJ8 [124-138]		1	1766.80541	High	High	9.881e-05	0.0001158	2.85
False	High	[K].LSRGDSLKEPTSIAESSR.[H]	1xPhospho [S2(99.3)]	0.000128235	0.00011401	1	1	1	Q9C0B5	Q9C0B5 [375-392]	Q9C0B5 1xPhospho [S376(99.3)]	2	2012.96484	High	High	9.881e-05	0.0001099	3.63
False	High	[R].LSRGSISSTSEVHSPPNVGLR.[R]	1xPhospho [S5(97.5)]	0.000189822	0.00011401	1	1	1	Q8WWQ0	Q8WWQ0 [670-690]	Q8WWQ0 1xPhospho [S674(97.5)]	1	2260.10815	High	High	9.881e-05	0.0001683	5.33
False	High	[R].ISRPMDMYDR.[S]		0.000144374	0.00011401	1	1	1	P49750	P49750 [1293-1302]		0	1283.5871	High	High	9.881e-05	0.0001251	2.18
False	High	[K].LSRSPLKIVK.[K]	1xPhospho [S]	0.000345071	0.00011401	1	1	1	Q9Y2J2	Q9Y2J2 [96-105]		2	1220.71264	High	High	0.0001357	0.0003128	2.9
False	High	[K].EYSGFAGVSRPR.[G]		0.000328321	0.00011401	1	1	1	Q9NYF8	Q9NYF8 [785-796]		0	1325.65967	High	High	0.0001357	0.0002972	2.03
False	High	[R].LSSATANALYSSNLRDDTK.[A]	1xPhospho [S3(99.3)]	0.00011832	0.00011401	1	1	1	Q6ZRV2	Q6ZRV2 [1023-1041]	Q6ZRV2 1xPhospho [S1025(99.3)]	1	2106.97032	High	High	9.881e-05	0.0001005	2.47
False	High	[K].SSSSSSQPEHSAMLVSTAASPSLIK.[E]	1xPhospho [S20(99.2)]	0.000288999	0.00011401	1	1	1	P42166	P42166 [291-315]	P42166 1xPhospho [S310(99.2)]	0	2569.18514	High	High	0.0001357	0.0002619	3.18
False	High	[R].SQSDLDDQHDYDSVASDEDTDQEPLR.[S]	1xPhospho [S16(100)]	0.000268664	0.00011401	1	1	1	Q9Y2X7	Q9Y2X7 [373-398]	Q9Y2X7 1xPhospho [S388(100)]	0	3060.1862	High	High	0.0001357	0.000243	2.98
False	High	[K].TEDGDWEWSDDEMDEKSEEGKAAFSQEK.[S]	1xPhospho [S9(100)]	0.000194341	0.00011401	1	1	1	Q9UEW8	Q9UEW8 [377-404]	Q9UEW8 1xPhospho [S385(100)]	2	3358.28895	High	High	9.881e-05	0.0001726	3.21
False	High	[K].LEAIITPPPAK.[K]		0.000174891	0.00011401	1	1	2	O75367	O75367 [124-134]		0	1149.68779	High	High	9.881e-05	0.0001542	2.77
False	High	[K].EYIPGQPPLSQSSDSSPTRNSEPAGLETPEAK.[V]	1xPhospho [S21(95.5)]	0.000258341	0.00011401	1	1	3	P07814	P07814 [871-902]	P07814 1xPhospho [S891(95.5)]	1	3449.57443	High	High	0.0001357	0.0002331	4.77
False	High	[K].EYIPGQPPLSQSSDSSPTR.[N]	1xPhospho [S16(98.9)]	0.000219713	0.00011401	1	1	5	P07814	P07814 [871-889]	P07814 1xPhospho [S886(98.9)]	0	2125.94377	High	High	9.881e-05	0.0001968	3.86
False	High	[R].GIASTSDPPTANIKPTPVVSTPSKVTAAAMAGNK.[S]	1xPhospho [T21(97.2)]	0.000336208	0.00011401	1	1	1	P12270	P12270 [1657-1690]	P12270 1xPhospho [T1677(97.2)]	1	3359.69165	High	High	0.0001357	0.0003048	4.22
False	High	[R].GLDDSTGGTPLTPAAR.[I]		0.000356545	0.00011401	1	1	1	Q9NXR1	Q9NXR1 [235-250]		0	1528.76018	High	High	0.0001357	0.000323	2.61
False	High	[K].LSSQISAGEEKWNSVSPASAGK.[R]	1xPhospho [S16(98.9)]	0.000304657	0.00011401	1	1	1	Q86UE4	Q86UE4 [293-314]	Q86UE4 1xPhospho [S308(98.9)]	1	2313.07585	High	High	0.0001357	0.000276	4.0
False	High	[R].LDYITAEIKR.[Y]		0.000173537	0.00011401	1	1	3	O15212	O15212 [80-89]		1	1221.68376	High	High	9.881e-05	0.000153	2.63
False	High	[R].LDYITAEIKR.[Y]	1xPhospho [Y3(100)]	0.000159658	0.00011401	1	1	2	O15212	O15212 [80-89]	O15212 1xPhospho [Y82(100)]	1	1301.65009	High	High	9.881e-05	0.0001395	2.53
False	High	[R].SQPVYIQYSNHR.[E]		0.00016121	0.00011401	1	1	1	O95758	O95758 [123-134]		0	1491.7339	High	High	9.881e-05	0.0001412	2.9
False	High	[R].AENGERSDLEEDNER.[E]	1xPhospho [S7(100)]	0.000227778	0.00011401	1	1	2	Q8WU90	Q8WU90 [375-389]	Q8WU90 1xPhospho [S381(100)]	1	1842.71377	High	High	9.881e-05	0.0002044	2.16
False	High	[R].GLDDTEEPSPPEDK.[M]	1xPhospho [S9(100)]	0.000233346	0.00011401	1	1	2	O94806	O94806 [356-369]	O94806 1xPhospho [S364(100)]	0	1608.63127	High	High	9.881e-05	0.0002099	3.25
False	High	[R].LSSPSIKDLPAGR.[H]	1xPhospho [S3(100)]	0.000211556	0.00011401	1	1	1	P51610	P51610 [1220-1232]	P51610 1xPhospho [S1222(100)]	1	1420.71957	High	High	9.881e-05	0.0001891	2.74
False	High	[R].LSSLRASTSKSESSQK.[-]	1xPhospho [S7(100)]	0.000160277	0.00011401	1	1	4	P62753	P62753 [234-249]	P62753 1xPhospho [S240(100)]	2	1775.8535	High	High	9.881e-05	0.0001401	3.73
False	High	[R].LSSLRASTSKSESSQK.[-]		0.000133333	0.00011401	1	1	1	P62753	P62753 [234-249]		2	1695.88717	High	High	9.881e-05	0.0001147	2.33
False	High	[R].VGKAVTPPMPLLTPATPGGLPPAAAVAAAAATAK.[I]	1xOxidation [M9]; 1xPhospho [T16(98.2)]	0.000276585	0.00011401	1	1	1	Q9UHX1	Q9UHX1 [299-332]	Q9UHX1 1xPhospho [T314(98.2)]	1	3174.69963	High	High	0.0001357	0.0002502	2.9
False	High	[R].EYGSPLKAYTPVVVTLWYR.[A]		0.00012307	0.00011401	1	1	1	P21127	P21127 [586-604]		1	2242.19067	High	High	9.881e-05	0.0001049	2.99
False	High	[R].ISSKSPGHMVILDQTK.[G]	2xPhospho [S3(99.3); S5(100)]	0.000128485	0.00011401	1	1	2	Q9NWH9	Q9NWH9 [549-564]	Q9NWH9 2xPhospho [S551(99.3); S553(100)]	1	1900.86394	High	High	9.881e-05	0.0001101	2.65
False	High	[R].EYGSPLKAYTPVVVTLWYR.[A]	1xPhospho [S4(99.2)]	0.000270899	0.00011401	1	1	1	P21127	P21127 [586-604]	P21127 1xPhospho [S589(99.2)]	1	2322.157	High	High	0.0001357	0.0002451	3.11
False	High	[K].GIAYIEFKTEADAEKTFEEK.[Q]		0.000300172	0.00011401	1	1	1	P19338	P19338 [430-449]		2	2319.13908	High	High	0.0001357	0.0002719	2.37
False	High	[R].WLNSPNTYMK.[V]		0.000298274	0.00011401	1	1	1	Q9UEY8	Q9UEY8 [439-448]		0	1253.59832	High	High	0.0001357	0.0002699	2.1
False	High	[R].LSESQLSFRRSPTK.[S]	1xPhospho [S11(100)]	0.000325508	0.00011401	1	1	4	Q96PK6	Q96PK6 [617-630]	Q96PK6 1xPhospho [S627(100)]	2	1715.84762	High	High	0.0001357	0.0002949	3.28
False	High	[K].VLSSTINNQAVETDEGIEEEIPDSPGIEK.[H]	1xPhospho [S24(100)]	0.0001766	0.00011401	1	1	1	Q8IWW6	Q8IWW6 [569-597]	Q8IWW6 1xPhospho [S592(100)]	0	3193.46717	High	High	9.881e-05	0.0001557	3.96
False	High	[R].FFQGSQEFLASASASAER.[S]		0.000195874	0.00011401	1	1	1	Q7Z2W4	Q7Z2W4 [253-270]		0	1932.90863	High	High	9.881e-05	0.0001743	2.29
False	High	[R].VHRPRSPILEEKDIPPLEFPK.[S]	1xPhospho [S6(100)]	0.000320654	0.00011401	1	1	1	Q12830	Q12830 [211-231]	Q12830 1xPhospho [S216(100)]	2	2577.35888	High	High	0.0001357	0.0002905	3.41
False	High	[K].VHLVGIDIFTGK.[K]		0.000197809	0.00011401	1	3	1	P63241	P63241 [56-67]		0	1298.7467	High	High	9.881e-05	0.0001763	2.75
False	High	[R].VHLPTQPAADTYSEFHKHYAR.[I]		0.000121867	0.00011401	1	1	1	Q6W2J9	Q6W2J9 [343-363]		1	2468.21057	High	High	9.881e-05	0.0001038	3.75
False	High	[K].LRDILSPDMISPPLGDFR.[H]	1xPhospho [S6(100)]	0.000115774	0.00011401	1	1	1	Q9UKI2	Q9UKI2 [22-39]	Q9UKI2 1xPhospho [S27(100)]	1	2122.04025	High	High	9.881e-05	9.82e-05	2.3
False	High	[K].SRESASPTIPNLDLLEAHTK.[E]	1xPhospho [S/T]	0.000345071	0.00011401	1	1	1	O75151	O75151 [534-553]		1	2259.10167	High	High	0.0001357	0.0003125	3.44
False	High	[K].WKEFLGLSPFSLIK.[G]		0.000326911	0.00011401	1	1	1	Q7Z4H7	Q7Z4H7 [380-393]		1	1664.94104	High	High	0.0001357	0.0002964	2.64
False	High	[R].LREDENAEPVGTTYQK.[T]	1xPhospho [T13(98.9)]	0.000116234	0.00011401	1	1	1	Q16643	Q16643 [150-165]	Q16643 1xPhospho [T162(98.9)]	1	1929.85898	High	High	9.881e-05	9.86e-05	3.34
False	High	[R].FEVNVAELPEEIDISTYIEQSR.[-]		0.000181835	0.00011401	1	1	1	O00148	O00148 [406-427]		0	2581.2668	High	High	9.881e-05	0.0001609	2.47
False	High	[K].AEELVKDNELLPPPSPSLGSFDPLAELTGK.[D]	1xPhospho [S15(99)]	0.000213669	0.00011401	1	1	1	Q15025	Q15025 [63-92]	Q15025 1xPhospho [S77(99)]	1	3243.60723	High	High	9.881e-05	0.000191	2.98
False	High	[R].VISPSSGYSSQSNTPTALTPVPVFLK.[S]	1xPhospho [S3(98.9)]	0.000273725	0.00011401	1	1	2	Q5SYE7	Q5SYE7 [849-874]	Q5SYE7 1xPhospho [S851(98.9)]	0	2757.37465	High	High	0.0001357	0.0002474	3.47
False	High	[R].FESVHPNIYAIYDLIER.[I]		0.000333314	0.00011401	1	1	1	Q96P47	Q96P47 [40-56]		0	2079.05457	High	High	0.0001357	0.0003018	2.45
False	High	[K].AEEQQLPPPLSPPSPSTPNHRR.[S]	2xPhospho [S11(100); S14(100)]	0.000343575	0.00011401	1	1	2	Q6WCQ1	Q6WCQ1 [279-300]	Q6WCQ1 2xPhospho [S289(100); S292(100)]	1	2595.17526	High	High	0.0001357	0.0003113	3.81
False	High	[R].WKELSKEDLSPAFDHSPNK.[I]		0.000122107	0.00011401	1	1	1	P17706	P17706 [289-307]		2	2228.09822	High	High	9.881e-05	0.000104	3.15
False	High	[R].IQYEMEYTEGISQR.[M]		0.000161523	0.00011401	1	1	1	Q9GZY8	Q9GZY8 [33-46]		0	1746.80033	High	High	9.881e-05	0.0001413	2.87
False	High	[K].IEIPVTPTGQSVPSSPSIPGTPTLK.[M]	1xPhospho [S15(100)]	0.000215805	0.00011401	1	1	1	Q9H4Z3	Q9H4Z3 [130-154]	Q9H4Z3 1xPhospho [S144(100)]	0	2583.33173	High	High	9.881e-05	0.0001931	3.28
False	High	[K].IREYFGGFGEVESIELPMDNKTNK.[R]	1xOxidation [M18]	0.000205362	0.00011401	1	1	2	Q14103	Q14103 [198-221]		2	2789.34507	High	High	9.881e-05	0.0001832	4.68
False	High	[R].FEPYANPTKR.[Y]		0.0001533	0.00011401	1	1	2	P52272	P52272 [61-70]		1	1222.6215	High	High	9.881e-05	0.0001336	2.56
False	High	[R].AEESIEDIYANIPDLPK.[S]		0.000288999	0.00011401	1	1	2	Q9NP74	Q9NP74 [132-148]		0	1916.94876	High	High	0.0001357	0.0002616	2.59
False	High	[R].AASPHQVTPQADEK.[M]	1xPhospho [S3(100)]	0.000126988	0.00011401	1	1	2	Q96L73	Q96L73 [2469-2482]	Q96L73 1xPhospho [S2471(100)]	0	1558.68973	High	High	9.881e-05	0.0001086	2.65
False	High	[K].AEEYEKMSLEQAK.[A]		0.000130761	0.00011401	1	1	1	O43148	O43148 [7-19]		1	1555.73085	High	High	9.881e-05	0.0001122	2.3
False	High	[K].AEFAEYASVDR.[N]		0.000211137	0.00011401	1	1	2	Q9NWQ8	Q9NWQ8 [222-232]		0	1257.57461	High	High	9.881e-05	0.0001889	2.56
False	High	[K].LRLEEEALYAAQR.[E]		0.000153895	0.00011401	1	1	2	Q63HQ0	Q63HQ0 [102-114]		1	1561.83328	High	High	9.881e-05	0.0001341	3.41
False	High	[R].FEPMELYGEHAK.[A]		0.000213669	0.00011401	1	1	1	P0CJ78	P0CJ78 [42-53]		0	1450.66713	High	High	9.881e-05	0.0001911	2.03
False	High	[R].SRDSGDENEPIQER.[F]	1xPhospho [S4(100)]	0.000131528	0.00011401	1	1	2	Q8WX93	Q8WX93 [1118-1131]	Q8WX93 1xPhospho [S1121(100)]	1	1711.69191	High	High	9.881e-05	0.000113	3.97
False	High	[R].LELKASPNVEAPQPHR.[H]	1xPhospho [S6(100)]	0.000148627	0.00011401	1	1	1	P50851	P50851 [1256-1271]	P50851 1xPhospho [S1261(100)]	1	1865.92694	High	High	9.881e-05	0.000129	3.63
False	High	[R].TDSREDEISPPPPNPVVK.[G]	1xPhospho [S9(100)]	0.000156901	0.00011401	1	1	5	P10644	P10644 [75-92]	P10644 1xPhospho [S83(100)]	1	2056.95869	High	High	9.881e-05	0.0001369	4.23
False	High	[R].LRLSPSPTSQR.[S]		0.000324809	0.00011401	1	1	2	P02545	P02545 [387-397]		1	1241.69606	High	High	0.0001357	0.0002942	2.99
False	High	[K].VHAELADVLTEAVVDSILAIKK.[Q]		0.000245468	0.00011401	1	1	2	P40227	P40227 [160-181]		1	2334.32789	High	High	9.881e-05	0.0002212	2.58
False	High	[R].IRNKDRPAMQLYQPGAR.[S]		0.000211977	0.00011401	1	1	1	Q9BZI7	Q9BZI7 [431-447]		2	2014.07632	High	High	9.881e-05	0.0001897	2.88
False	High	[R].VHGLPTTSPSGMNMAELAQQVVK.[Q]	1xPhospho [T/S]	0.000144374	0.00011401	1	1	1	P19484	P19484 [325-347]		0	2475.17716	High	High	9.881e-05	0.0001251	2.84
False	High	[R].LQWDGSSDLSPSDSGSSK.[T]		0.000136479	0.00011401	1	1	1	Q14CW9	Q14CW9 [272-289]		0	1852.81954	High	High	9.881e-05	0.0001175	2.0
False	High	[K].LQTPNTFPKR.[K]		0.000191315	0.00011401	1	1	1	Q14978	Q14978 [605-614]		1	1201.66878	High	High	9.881e-05	0.00017	2.33
False	High	[K].SRFTEYSMTSSVMR.[R]		0.000208639	0.00011401	1	1	1	Q96GA3	Q96GA3 [238-251]		1	1681.76725	High	High	9.881e-05	0.0001865	3.64
False	High	[R].LQLQGLDLSSR.[S]		0.000167255	0.00011401	1	1	1	P49454	P49454 [1643-1653]		0	1229.68483	High	High	9.881e-05	0.000147	2.38
False	High	[R].SRIESPERTDVYVEQK.[L]	1xPhospho [S/T/Y]	0.000225052	0.00011401	1	1	1	Q8NCN2	Q8NCN2 [459-474]		2	2015.94338	High	High	9.881e-05	0.0002019	3.46
False	High	[K].TDSFYHSSGGLELYGEPR.[H]		0.00035267	0.00011401	1	1	1	Q99996	Q99996 [3810-3827]		0	2014.91411	High	High	0.0001357	0.0003192	2.95
False	High	[K].LEPKEESPTRINGSIPAGPK.[Q]	1xPhospho [S7(98.5)]	0.000253098	0.00011401	1	1	1	Q8N6T7	Q8N6T7 [297-316]	Q8N6T7 1xPhospho [S303(98.5)]	2	2200.10094	High	High	9.881e-05	0.0002282	3.13
False	High	[K].VKADRDESSPYAAMLAAQDVAQR.[C]		0.000194723	0.00011401	1	1	2	P62263	P62263 [62-84]		2	2492.21981	High	High	9.881e-05	0.0001731	2.89
False	High	[R].VHYRSPPLATGYR.[Y]	1xPhospho [S5(100)]	0.000189822	0.00011401	1	1	1	Q86U06	Q86U06 [124-136]	Q86U06 1xPhospho [S128(100)]	1	1596.76825	High	High	9.881e-05	0.0001685	4.08
False	High	[R].LEPGLDEEDTDFEEEDDNPDWVSELK.[K]	1xPhospho [T10(100)]	0.000174213	0.00011401	1	1	2	P51956	P51956 [470-495]	P51956 1xPhospho [T479(100)]	0	3145.2569	High	High	9.881e-05	0.0001536	3.29
False	High	[K].FGHVDQENSPSFMFQGSSNTEFK.[S]	1xOxidation [M13]; 1xPhospho [S/T]	0.000127485	0.00011401	1	1	1	P49792	P49792 [1861-1883]		0	2716.10214	High	High	9.881e-05	0.0001092	3.96
False	High	[R].LQPPPPLPFGLGGFPPPPGVSPAEAAGVGEGLGLGLPSPR.[G]	2xPhospho [S21(100); S38(100)]	0.000239074	0.00011401	1	1	1	Q92733	Q92733 [77-116]	Q92733 2xPhospho [S97(100); S114(100)]	0	3956.97515	High	High	9.881e-05	0.0002151	3.05
False	High	[R].LQPPSPLGPEGSVEESEAEASGEEEEGDGTPR.[R]	1xPhospho [S21(100)]	0.000232407	0.00011401	1	1	1	Q6ZRS2	Q6ZRS2 [3157-3188]	Q6ZRS2 1xPhospho [S3177(100)]	0	3346.41184	High	High	9.881e-05	0.0002091	3.61
False	High	[R].LQPPSPLGPEGSVEESEAEASGEEEEGDGTPR.[R]	2xPhospho [S5(100); S21(100)]	0.000196645	0.00011401	1	1	1	Q6ZRS2	Q6ZRS2 [3157-3188]	Q6ZRS2 2xPhospho [S3161(100); S3177(100)]	0	3426.37817	High	High	9.881e-05	0.0001751	3.5
False	High	[K].AEEDEILNRSPR.[N]		0.000157814	0.00011401	1	1	2	P27824	P27824 [574-585]		1	1428.70775	High	High	9.881e-05	0.0001379	2.76
False	High	[R].IQQFDDGGSDEEDIWEEK.[H]	1xDehydrated [S9(100)]	0.000227778	0.00011401	1	1	1	Q5H9R7	Q5H9R7 [609-626]	Q5H9R7 1xDehydrated [S617(100)]	0	2121.88835	High	High	9.881e-05	0.0002046	2.45
False	High	[R].SRHSSISPSTLTLK.[S]	2xPhospho [S7(100); S/T]	0.000130507	0.00011401	1	1	1	Q14004	Q14004 [433-446]	Q14004 2xPhospho [S439(100); S/T]	1	1673.76594	High	High	9.881e-05	0.0001118	3.41
False	High	[K].AEEDEILNRSPR.[N]	1xPhospho [S10(100)]	0.000167905	0.00011401	1	1	14	P27824	P27824 [574-585]	P27824 1xPhospho [S583(100)]	1	1508.67408	High	High	9.881e-05	0.0001475	3.18
False	High	[R].SSSPVQVEEEPVRLASLR.[K]	1xPhospho [S3(98)]	0.00019742	0.00011401	1	1	1	Q8IZ21	Q8IZ21 [116-133]	Q8IZ21 1xPhospho [S118(98)]	1	2063.01687	High	High	9.881e-05	0.0001759	3.27
False	High	[R].LQQGAGLESPQGQPEPGAASPQRQQDLHLESPQR.[Q]	1xPhospho [S20(100)]	0.000237627	0.00011401	1	1	1	Q9H6F5	Q9H6F5 [72-105]	Q9H6F5 1xPhospho [S91(100)]	1	3714.762	High	High	9.881e-05	0.0002139	3.72
False	High	[K].LQSSQEPEAPPPRDVALLQGR.[A]	1xPhospho [S4(100)]	0.000323417	0.00011401	1	1	1	Q9UNF1	Q9UNF1 [262-282]	Q9UNF1 1xPhospho [S265(100)]	1	2368.16566	High	High	0.0001357	0.0002933	2.91
False	High	[K].IQSSLSSASPSK.[A]	1xPhospho [S9(99.3)]	0.0001932	0.00011401	1	1	1	Q5W0B1	Q5W0B1 [711-722]	Q5W0B1 1xPhospho [S719(99.3)]	0	1271.58789	High	High	9.881e-05	0.0001716	3.17
False	High	[R].VHVQFFDDSPTR.[G]		0.000333314	0.00011401	1	1	3	P52701	P52701 [129-140]		0	1447.69645	High	High	0.0001357	0.0003019	2.22
False	High	[K].LELSDNIISGGLEVLAEK.[C]		0.000215805	0.00011401	1	1	1	Q9BTT0	Q9BTT0 [69-86]		0	1900.02735	High	High	9.881e-05	0.000193	2.46
False	High	[R].LQSAMTEGGVVLREPQRIYE.[-]		0.000137811	0.00011401	1	1	1	Q9H0U6	Q9H0U6 [161-180]		2	2276.17034	High	High	9.881e-05	0.0001188	3.25
False	High	[K].AEEKENDTVTISPK.[Q]	1xPhospho [S12(100)]	0.000169541	0.00011401	1	1	1	Q9UGU0	Q9UGU0 [1511-1524]	Q9UGU0 1xPhospho [S1522(100)]	1	1640.74149	High	High	9.881e-05	0.0001491	2.5
False	High	[R].SRDPHYDDFR.[S]		0.000195106	0.00011401	1	1	1	Q86X29	Q86X29 [546-555]		1	1307.57634	High	High	9.881e-05	0.0001734	3.08
False	High	[K].LQQTYAALNSK.[A]		0.00033045	0.00011401	1	1	1	P46940	P46940 [1506-1516]		0	1236.65828	High	High	0.0001357	0.0002996	2.02
False	High	[R].LQQSSTIAPYVTLRR.[G]		0.0003186	0.00011401	1	1	1	Q6IQ23	Q6IQ23 [1026-1040]		1	1732.97044	High	High	0.0001357	0.000289	2.5
False	High	[K].FFTTPSKSVR.[K]		0.000132299	0.00011401	1	1	1	O76021	O76021 [462-471]		1	1169.63133	High	High	9.881e-05	0.0001136	2.43
False	High	[R].FGAMGGGGPSAAGGGTPQPTATPTLNQLLTSPSSAR.[G]	1xPhospho [S31(100)]	0.000237627	0.00011401	1	1	2	O14497	O14497 [271-306]	O14497 1xPhospho [S301(100)]	0	3392.59406	High	High	9.881e-05	0.0002139	2.96
False	High	[K].FGDMSYSIR.[H]		0.000304011	0.00011401	1	1	1	Q16890	Q16890 [125-133]		0	1075.48771	High	High	0.0001357	0.0002753	2.34
False	High	[K].FGDPVVQSDMK.[H]		0.000335482	0.00011401	1	1	1	P0DMV9	P0DMV9 [78-88]		0	1222.57725	High	High	0.0001357	0.0003038	1.37
False	High	[R].LQQGAGLESPQGQPEPGAASPQRQQDLHLESPQRQPEYSPESPR.[C]	2xPhospho [S20(100); S31(99.9)]	0.000305304	0.00011401	1	1	2	Q9H6F5	Q9H6F5 [72-115]	Q9H6F5 2xPhospho [S91(100); S102(99.9)]	2	4965.25889	High	High	0.0001357	0.0002765	5.66
False	High	[R].VHVQFFDDSPTRGWVSK.[R]	1xPhospho [S9(100)]	0.000333314	0.00011401	1	1	1	P52701	P52701 [129-145]	P52701 1xPhospho [S137(100)]	1	2084.95897	High	High	0.0001357	0.0003021	4.31
False	High	[R].SRDNGPDGMEPEGVIESNWNEIVDSFDDMNLSESLLR.[G]	1xOxidation [M29]	0.000116695	0.00011401	1	1	1	P60842	P60842 [9-45]		1	4182.85027	High	High	9.881e-05	9.895e-05	3.49
False	High	[R].AASPFRSSVQGASSR.[E]	1xPhospho [S8(99.6)]	0.000231939	0.00011401	1	1	2	O95817	O95817 [262-276]	O95817 1xPhospho [S269(99.6)]	1	1587.72751	High	High	9.881e-05	0.0002083	3.26
False	High	[K].LRPLYDIPYMFEAR.[E]		0.000144374	0.00011401	1	1	1	Q7KZF4	Q7KZF4 [390-403]		0	1783.91999	High	High	9.881e-05	0.0001251	2.86
False	High	[K].SQTHRGSSPGPRPVEGTPASR.[T]	1xPhospho [S/T]	0.00035267	0.00011401	1	1	3	Q13112	Q13112 [403-423]		1	2241.05203	High	High	0.0001357	0.0003198	3.59
False	High	[K].SQTGDVSPKAQQPSEVTLK.[S]	1xPhospho [S7(99.1)]	0.0002659	0.00011401	1	1	1	Q9ULH1	Q9ULH1 [1002-1020]	Q9ULH1 1xPhospho [S1008(99.1)]	1	2079.99581	High	High	0.0001357	0.0002403	2.71
False	High	[K].VGSLTPPSSPK.[T]	1xPhospho [S9(100)]	0.000140783	0.00011401	1	1	1	Q2M2I8	Q2M2I8 [616-626]	Q2M2I8 1xPhospho [S624(100)]	0	1149.55513	High	High	9.881e-05	0.0001215	2.73
False	High	[R].TDSVIIADQTPTPTR.[F]	1xPhospho [T12(100)]	0.00014051	0.00011401	1	1	2	P17544	P17544 [42-56]	P17544 1xPhospho [T53(100)]	0	1694.79967	High	High	9.881e-05	0.0001215	4.12
False	High	[K].ISAPELLLHSPAR.[S]	1xPhospho [S10(100)]	0.000116926	0.00011401	1	1	2	Q5VUA4	Q5VUA4 [1887-1899]	Q5VUA4 1xPhospho [S1896(100)]	0	1483.76686	High	High	9.881e-05	9.913e-05	2.97
False	High	[R].LSAQGQAISVVGSLSSMSPLEEEAPQAK.[R]		0.000227321	0.00011401	1	1	1	Q92797	Q92797 [493-520]		0	2814.41896	High	High	9.881e-05	0.000204	2.36
False	High	[K].GKKTQMAEVLPSPR.[G]	1xPhospho [S12(100)]	0.000206176	0.00011401	1	1	2	P11388	P11388 [1202-1215]	P11388 1xPhospho [S1213(100)]	2	1621.81315	High	High	9.881e-05	0.000184	3.72
False	High	[R].LSASETSLHR.[I]		0.000134113	0.00011401	1	1	1	Q15075	Q15075 [353-362]		0	1100.56946	High	High	9.881e-05	0.0001153	2.63
False	High	[R].LSASPPKSGNLWPGLAPPHKK.[A]	1xPhospho [S4(99.2)]	0.000319283	0.00011401	1	1	1	Q8TEY7	Q8TEY7 [436-456]	Q8TEY7 1xPhospho [S439(99.2)]	2	2262.17946	High	High	0.0001357	0.0002895	2.88
False	High	[K].LSASSEDISER.[L]	1xPhospho [S4(100)]	0.000219713	0.00011401	1	1	1	Q13233	Q13233 [920-930]	Q13233 1xPhospho [S923(100)]	0	1273.53077	High	High	9.881e-05	0.0001969	2.98
False	High	[K].FDQLLAEEK.[SNTA]		0.000215376	0.00011401	2	4	1	P35580; P35579	P35580 [1453-1461]; P35579 [1446-1454]		0	1092.55717	High	High	9.881e-05	0.0001929	2.6
False	High	[K].GKLEAIITPPPAKK.[A]		0.000130761	0.00011401	1	1	4	O75367	O75367 [122-135]		2	1462.89918	High	High	9.881e-05	0.0001122	2.95
False	High	[K].GKIEVLDSPASK.[K]	1xPhospho [S8(100)]	0.000190194	0.00011401	1	1	1	Q8N5I9	Q8N5I9 [171-182]	Q8N5I9 1xPhospho [S178(100)]	1	1323.65557	High	High	9.881e-05	0.0001687	3.23
False	High	[K].TDTSPVLETAGTVAAMAATPSAR.[A]		0.000336936	0.00011401	1	1	2	Q8WWH5	Q8WWH5 [16-38]		0	2218.10199	High	High	0.0001357	0.0003055	2.75
False	High	[K].LSDGVAVLK.[V]		0.000254657	0.00011401	1	1	1	P10809	P10809 [397-405]		0	901.53531	High	High	9.881e-05	0.0002299	2.21
False	High	[R].FDPFGPIGTSPPGPNPDHLPPPGYDDMYL.[-]		0.000259405	0.00011401	1	1	3	Q92530	Q92530 [243-271]		0	3110.42405	High	High	0.0001357	0.0002344	3.56
False	High	[K].TDTSPVLETAGTVAAMAATPSAR.[A]	1xPhospho [T9(98.2)]	0.000184696	0.00011401	1	1	2	Q8WWH5	Q8WWH5 [16-38]	Q8WWH5 1xPhospho [T24(98.2)]	0	2298.06832	High	High	9.881e-05	0.0001635	3.47
False	High	[R].LSESDYEKLNVSK.[A]		0.000242492	0.00011401	1	1	1	P49454	P49454 [2079-2091]		1	1511.75878	High	High	9.881e-05	0.0002184	2.64
False	High	[R].ISEQTYQLSR.[W]		0.000276585	0.00011401	1	1	1	P61764	P61764 [468-477]		0	1224.62189	High	High	0.0001357	0.0002503	2.76
False	High	[K].LSELLPEEVEAEVK.[A]		0.000325508	0.00011401	1	1	1	Q9Y2X3	Q9Y2X3 [222-235]		0	1584.83669	High	High	0.0001357	0.0002949	2.44
False	High	[R].GKNEESLESTEGFR.[A]	1xPhospho [S6(100)]	0.000268108	0.00011401	1	1	2	Q9Y6J0	Q9Y6J0 [1434-1447]	Q9Y6J0 1xPhospho [S1439(100)]	1	1662.70069	High	High	0.0001357	0.0002424	3.14
False	High	[K].ISEGLPTPTKMTPR.[S]	1xPhospho [T12(100)]	0.000213244	0.00011401	1	1	2	P06400	P06400 [815-828]	P06400 1xPhospho [T826(100)]	1	1607.78627	High	High	9.881e-05	0.0001907	3.85
False	High	[R].LEGGRQDSEDEEER.[L]	1xPhospho [S8(100)]	0.000165001	0.00011401	1	1	2	Q9BYE7	Q9BYE7 [108-121]	Q9BYE7 1xPhospho [S115(100)]	1	1728.67084	High	High	9.881e-05	0.0001446	3.18
False	High	[R].LEKPETQSSPITVQSSK.[D]		0.000159967	0.00011401	1	1	1	Q96CB8	Q96CB8 [120-136]		0	1858.97565	High	High	9.881e-05	0.00014	2.64
False	High	[R].VGSGSLDNLGR.[F]	1xPhospho [S3(100)]	0.000120201	0.00011401	1	1	1	Q13136	Q13136 [664-674]	Q13136 1xPhospho [S666(100)]	0	1154.52014	High	High	9.881e-05	0.0001023	3.38
False	High	[R].LSDSTTGADSLLDISSEADQQDLLSLLQAK.[V]	1xPhospho [S/T]	0.000305304	0.00011401	1	1	4	Q9P0K7	Q9P0K7 [326-355]		0	3214.52502	High	High	0.0001357	0.0002765	1.81
False	High	[R].VISRPPPSVSPPK.[C]	1xPhospho [S10(100)]	0.000279482	0.00011401	1	1	5	Q8NHM5	Q8NHM5 [1022-1034]	Q8NHM5 1xPhospho [S1031(100)]	0	1440.76104	High	High	0.0001357	0.000253	2.83
False	High	[R].LEGVDGGQSPR.[A]	1xPhospho [S9(100)]	0.00026645	0.00011401	1	1	1	O00418	O00418 [10-20]	O00418 1xPhospho [S18(100)]	0	1194.51506	High	High	0.0001357	0.000241	3.26
False	High	[K].GKLGGPKETPPNGNLSPAPR.[L]	1xPhospho [S16(100)]	0.000164045	0.00011401	1	1	2	P48634	P48634 [989-1008]	P48634 1xPhospho [S1004(100)]	2	2067.03828	High	High	9.881e-05	0.0001439	4.69
False	High	[R].FDPAMFNISPGAVQF.[-]		0.000150654	0.00011401	1	1	1	Q8IVD9	Q8IVD9 [347-361]		0	1640.77774	High	High	9.881e-05	0.000131	2.61
False	High	[K].LSDPPTSPSSPSQMMPHVQTHF.[-]	1xPhospho [S10(97.3)]	0.00012674	0.00011401	1	1	1	Q13496	Q13496 [582-603]	Q13496 1xPhospho [S591(97.3)]	0	2488.06727	High	High	9.881e-05	0.0001083	3.01
False	High	[R].SQSSHSYDDSTLPLIDR.[N]	2xPhospho [S3(98.7); S/Y/T]	0.000248994	0.00011401	1	1	2	O60716	O60716 [859-875]	O60716 2xPhospho [S861(98.7); S/Y/T]	0	2080.82604	High	High	9.881e-05	0.0002246	2.4
False	High	[R].LEFQQQLGEAPSDASP.[-]	1xPhospho [S15(100)]	0.000179721	0.00011401	1	1	2	Q9BUW7	Q9BUW7 [68-83]	Q9BUW7 1xPhospho [S82(100)]	0	1796.77385	High	High	9.881e-05	0.0001589	4.63
False	High	[K].GKGSPRPQAPKANGTSALTAQNGK.[A]	1xPhospho [S4(100)]	0.000274294	0.00011401	1	1	1	Q14978	Q14978 [535-558]	Q14978 1xPhospho [S538(100)]	2	2416.20926	High	High	0.0001357	0.0002483	2.94
False	High	[K].VVNANQNASPNVPGKR.[G]	1xPhospho [S9(100)]	0.000212398	0.00011401	1	1	1	Q8IWI9	Q8IWI9 [599-614]	Q8IWI9 1xPhospho [S607(100)]	1	1744.84902	High	High	9.881e-05	0.0001899	3.31
False	High	[R].LRPQSAQSSFPPSPGPSPDVQLATLAQR.[V]		0.000165642	0.00011401	1	1	1	Q9Y679	Q9Y679 [276-303]		0	2932.52754	High	High	9.881e-05	0.0001453	3.79
False	High	[R].IELGDVTPHNIK.[Q]		0.000145778	0.00011401	1	1	1	Q9GZZ1	Q9GZZ1 [6-17]		0	1335.72669	High	High	9.881e-05	0.0001263	2.17
False	High	[R].LRQHHDEYEDEIR.[M]		0.000231007	0.00011401	1	1	1	O75976	O75976 [1337-1349]		1	1739.80959	High	High	9.881e-05	0.0002078	2.91
False	High	[R].LEIEPEWAYGK.[K]		0.000194723	0.00011401	1	1	1	Q00688	Q00688 [190-200]		0	1334.66269	High	High	9.881e-05	0.0001731	2.61
False	High	[R].SRDDLYDQDDSRDFPR.[S]	1xPhospho [S1(100)]	0.000185781	0.00011401	1	1	1	Q86X29	Q86X29 [530-545]	Q86X29 1xPhospho [S530(100)]	2	2079.84037	High	High	9.881e-05	0.0001645	3.68
False	High	[R].LRRDYSYER.[V]		0.00034733	0.00011401	1	1	3	P48634	P48634 [1009-1017]		2	1257.63346	High	High	0.0001357	0.0003148	2.47
False	High	[R].LRRDYSYER.[V]	1xPhospho [S6(100)]	0.000119728	0.00011401	1	1	3	P48634	P48634 [1009-1017]	P48634 1xPhospho [S1014(100)]	2	1337.59979	High	High	9.881e-05	0.0001019	2.84
False	High	[R].FEGTTSLGEVR.[T]		0.00018908	0.00011401	1	1	1	Q4G0F5	Q4G0F5 [314-324]		0	1195.59534	High	High	9.881e-05	0.0001679	2.49
False	High	[R].FEGRPVPDGDAKQRSPK.[M]	1xPhospho [S15(100)]	0.000129745	0.00011401	1	1	1	A1X283	A1X283 [325-341]	A1X283 1xPhospho [S339(100)]	2	1963.93857	High	High	9.881e-05	0.0001111	3.82
False	High	[K].LELDGEKETAPEEPGSPAK.[S]	1xPhospho [S16(100)]	0.000300808	0.00011401	1	1	1	P35612	P35612 [577-595]	P35612 1xPhospho [S592(100)]	1	2076.93729	High	High	0.0001357	0.0002721	3.8
False	High	[R].AEFSAGAWSEPR.[K]		0.000138078	0.00011401	1	1	1	Q8N6S5	Q8N6S5 [57-68]		0	1307.60149	High	High	9.881e-05	0.0001191	2.67
False	High	[R].FEGGSSLSNYSDLKK.[E]		0.0003132	0.00011401	1	1	1	Q96M96	Q96M96 [27-41]		1	1631.79114	High	High	0.0001357	0.0002837	2.39
False	High	[K].VGTIDDDPEYRK.[F]		0.000277162	0.00011401	1	1	1	Q9BZI7	Q9BZI7 [151-162]		1	1407.67505	High	High	0.0001357	0.0002508	2.46
False	High	[K].VGTIDDDPEYR.[K]	1xPhospho [Y10(100)]	0.000298905	0.00011401	1	1	1	Q9BZI7	Q9BZI7 [151-161]	Q9BZI7 1xPhospho [Y160(100)]	0	1359.54642	High	High	0.0001357	0.0002705	2.71
False	High	[R].LELASLGLGAPTPPSGLSQGPTSWLRPPPTSPGPQAR.[S]	1xPhospho [T/S]	0.00015812	0.00011401	1	1	1	Q9Y3Q8	Q9Y3Q8 [128-164]		0	3770.92655	High	High	9.881e-05	0.0001381	6.31
False	High	[R].FEEVEEEPEVIPGPPSESPGMLTK.[L]	1xPhospho [S18(100)]	0.000198589	0.00011401	1	1	2	O43395	O43395 [116-139]	O43395 1xPhospho [S133(100)]	0	2707.20962	High	High	9.881e-05	0.0001767	4.63
False	High	[R].IEIAQKHPDIYAVPIK.[T]		0.000290826	0.00011401	1	1	2	Q9UDY2	Q9UDY2 [1108-1123]		1	1835.04255	High	High	0.0001357	0.0002635	2.54
False	High	[K].VGSLTPPSSPKTQR.[A]	2xPhospho [T5(100); S9(100)]	0.000237147	0.00011401	1	1	4	Q2M2I8	Q2M2I8 [616-629]	Q2M2I8 2xPhospho [T620(100); S624(100)]	1	1614.72883	High	High	9.881e-05	0.0002133	2.81
False	High	[R].FEALNLSFK.[N]		0.000163727	0.00011401	1	3	1	P14859	P14859 [329-337]		0	1068.57242	High	High	9.881e-05	0.0001434	2.35
False	High	[R].LEKVYEELR.[A]		0.000295143	0.00011401	1	1	3	Q8NE71	Q8NE71 [412-420]		1	1178.64156	High	High	0.0001357	0.0002671	2.69
False	High	[K].AEGEPQEESPLK.[S]	1xPhospho [S9(100)]	0.000324809	0.00011401	1	1	1	Q9NYF8	Q9NYF8 [169-180]	Q9NYF8 1xPhospho [S177(100)]	0	1393.58828	High	High	0.0001357	0.0002944	2.65
False	High	[R].LEKVYEELR.[A]	1xPhospho [Y5(100)]	0.000187973	0.00011401	1	1	2	Q8NE71	Q8NE71 [412-420]	Q8NE71 1xPhospho [Y416(100)]	1	1258.6079	High	High	9.881e-05	0.0001668	2.72
False	High	[R].LRTHSIESSGKLK.[I]	1xPhospho [S5(100)]	0.000189822	0.00011401	1	1	1	P45985	P45985 [76-88]	P45985 1xPhospho [S80(100)]	2	1535.79413	High	High	9.881e-05	0.0001683	3.19
False	High	[R].SQTPPGVATPPIPK.[I]	1xPhospho [T3(100)]	0.000250013	0.00011401	1	1	4	Q15648	Q15648 [1049-1062]	Q15648 1xPhospho [T1051(100)]	0	1469.73997	High	High	9.881e-05	0.0002255	3.23
False	High	[K].FEDENFILK.[H]		0.000185419	0.00011401	1	1	1	P62937	P62937 [83-91]		0	1154.57282	High	High	9.881e-05	0.0001641	2.07
False	High	[R].FEEEIKAEQEER.[K]		0.000199373	0.00011401	1	1	1	Q96C19	Q96C19 [207-218]		1	1536.71764	High	High	9.881e-05	0.0001774	2.14
False	High	[R].LEKVYEELRATGAAAAEAK.[A]	1xPhospho [Y5(98.7)]	0.000200555	0.00011401	1	1	1	Q8NE71	Q8NE71 [412-430]	Q8NE71 1xPhospho [Y416(98.7)]	2	2100.03728	High	High	9.881e-05	0.0001788	2.36
False	High	[R].VGSPLTLTDAQTR.[V]	1xPhospho [S3(100)]	0.000143816	0.00011401	1	1	1	Q99569	Q99569 [312-324]	Q99569 1xPhospho [S314(100)]	0	1438.69375	High	High	9.881e-05	0.0001246	3.6
False	High	[K].LRSPSQGGSFSQVIFTNK.[S]	1xPhospho [S3(100)]	0.00027259	0.00011401	1	1	1	Q8NF99	Q8NF99 [234-251]	Q8NF99 1xPhospho [S236(100)]	1	2032.98518	High	High	0.0001357	0.0002466	3.75
False	High	[K].AEFTSPPSLFK.[T]		0.000227321	0.00011401	1	1	2	Q6UN15	Q6UN15 [255-265]		0	1223.63067	High	High	9.881e-05	0.0002042	2.81
False	High	[R].FEELNADLFR.[G]		0.000167905	0.00011401	1	2	1	P11142	P11142 [302-311]		0	1253.61608	High	High	9.881e-05	0.0001476	3.0
False	High	[R].LRSYEDMIGEEVPSDQYYWAPLAQHER.[G]		0.000152119	0.00011401	1	1	1	O60716	O60716 [318-344]		1	3282.51605	High	High	9.881e-05	0.0001324	4.22
False	High	[K].LQINSPPFDQPMSR.[R]	1xPhospho [S5(100)]	0.00016341	0.00011401	1	1	3	Q00537	Q00537 [161-174]	Q00537 1xPhospho [S165(100)]	0	1709.77168	High	High	9.881e-05	0.0001432	3.05
False	High	[R].EVSGFRGGGGGPAYGPPPSLHAR.[E]		0.000169212	0.00011401	1	1	1	Q96T58	Q96T58 [103-125]		1	2223.10537	High	High	9.881e-05	0.0001487	2.52
False	High	[R].LDSQPQETSPELPR.[R]	1xPhospho [S9(100)]	0.000202143	0.00011401	1	1	6	O14545	O14545 [407-420]	O14545 1xPhospho [S415(100)]	0	1676.75272	High	High	9.881e-05	0.0001804	2.89
False	High	[R].IDEDGENTQIEDTEPMSPVLNSK.[F]	1xOxidation [M16]; 1xPhospho [S17(100)]	0.000196259	0.00011401	1	1	1	Q12888	Q12888 [536-558]	Q12888 1xPhospho [S552(100)]	0	2657.11718	High	High	9.881e-05	0.0001748	3.25
False	High	[R].IYEQLPEVQK.[K]		0.000133073	0.00011401	1	1	1	Q8TCU4	Q8TCU4 [4122-4131]		0	1246.66778	High	High	9.881e-05	0.0001144	2.59
False	High	[K].LYESVKKELDVK.[S]		0.000345071	0.00011401	1	1	2	P46013	P46013 [240-251]		2	1450.81517	High	High	0.0001357	0.0003127	2.21
False	High	[R].AESPSPAPPPGLR.[G]	1xPhospho [S3(100)]	0.000274865	0.00011401	1	1	4	Q9BUA3	Q9BUA3 [306-318]	Q9BUA3 1xPhospho [S308(100)]	0	1355.63551	High	High	0.0001357	0.0002488	2.94
False	High	[R].IDEDGENTQIEDTEPMSPVLNSK.[F]		0.000340605	0.00011401	1	1	1	Q12888	Q12888 [536-558]		0	2561.15593	High	High	0.0001357	0.0003085	2.93
False	High	[R].IYGISFPDPK.[M]		0.000219713	0.00011401	1	1	1	P26639	P26639 [297-306]		0	1136.59864	High	High	9.881e-05	0.000197	2.27
False	High	[R].ESHPHGVKRSASPDDDLGSSNWEAADLGNEER.[K]	2xPhospho [S]	0.000155993	0.00011401	1	1	1	O00193	O00193 [6-37]		2	3622.48677	High	High	9.881e-05	0.0001361	5.0
False	High	[R].GLGPPSPPAPPR.[G]	1xPhospho [S6(100)]	0.0001732	0.00011401	1	1	1	Q13425	Q13425 [90-101]	Q13425 1xPhospho [S95(100)]	0	1222.598	High	High	9.881e-05	0.0001526	3.35
False	High	[K].AASEQQADTSGGDSPKDESKPPFSYAQLIVQAISSAQDR.[Q]	1xPhospho [S/T/Y]	0.000197032	0.00011401	1	1	2	P85037	P85037 [286-324]		1	4159.90918	High	High	9.881e-05	0.0001754	4.12
False	High	[R].SPTKAPHLQLIEGK.[K]	1xPhospho [S1(99.6)]	0.000150946	0.00011401	1	1	1	O43491	O43491 [598-611]	O43491 1xPhospho [S598(99.6)]	1	1598.83018	High	High	9.881e-05	0.0001314	3.82
False	High	[K].ESGLEYYPPSQYLLPILEQDGIENSR.[D]		0.000215805	0.00011401	1	1	1	Q6UWE0	Q6UWE0 [207-232]		0	3010.46802	High	High	9.881e-05	0.0001933	3.01
False	High	[K].ESGKQKFNDSEGDDTEETEDYR.[Q]	1xPhospho [S2(100)]	0.00013701	0.00011401	1	1	1	Q9NYF8	Q9NYF8 [388-409]	Q9NYF8 1xPhospho [S389(100)]	2	2659.03153	High	High	9.881e-05	0.0001181	2.71
False	High	[R].LYHSLGPVTR.[V]		0.000246972	0.00011401	1	1	1	Q86X27	Q86X27 [419-428]		0	1142.63167	High	High	9.881e-05	0.0002225	2.4
False	High	[R].SPTGPSNSFLANMGGTVAHK.[I]	1xPhospho [S1(100)]	0.000127485	0.00011401	1	1	1	Q96I25	Q96I25 [222-241]	Q96I25 1xPhospho [S222(100)]	0	2052.92087	High	High	9.881e-05	0.0001092	3.43
False	High	[R].AESPSPAPPPGLR.[G]		0.00020095	0.00011401	1	1	1	Q9BUA3	Q9BUA3 [306-318]		0	1275.66918	High	High	9.881e-05	0.000179	2.7
False	High	[K].SPTDWALFTYEGNSNDIR.[V]		0.000206176	0.00011401	1	1	1	Q9UJU6	Q9UJU6 [24-41]		0	2085.95122	High	High	9.881e-05	0.0001842	2.32
False	High	[K].IYIDSNNNPER.[F]		0.00014834	0.00011401	1	1	3	Q00610	Q00610 [882-892]		0	1334.63352	High	High	9.881e-05	0.0001288	2.61
False	High	[R].IYLESEHGSPLTPR.[V]		0.00033045	0.00011401	1	1	1	Q9H165	Q9H165 [197-210]		0	1598.8173	High	High	0.0001357	0.0002997	2.25
False	High	[K].LYIGNLNESVTPADLEK.[V]	1xPhospho [S9(100)]	0.000180423	0.00011401	1	1	2	Q9NZI8	Q9NZI8 [4-20]	Q9NZI8 1xPhospho [S12(100)]	0	1955.93617	High	High	9.881e-05	0.0001596	3.26
False	High	[K].LYINHTPPPLSK.[S]	1xPhospho [Y2(100)]	0.000257811	0.00011401	1	1	2	Q8NI27	Q8NI27 [1438-1449]	Q8NI27 1xPhospho [Y1439(100)]	0	1459.73449	High	High	0.0001357	0.0002327	3.56
False	High	[K].LDDLHTLYHKK.[S]		0.000212398	0.00011401	1	1	1	Q9HD26	Q9HD26 [450-460]		1	1382.74268	High	High	9.881e-05	0.0001901	2.14
False	High	[R].LYLQSPHSYEDPYFDDR.[V]		0.000289606	0.00011401	1	1	1	Q99569	Q99569 [1131-1147]		0	2144.95597	High	High	0.0001357	0.0002622	2.83
False	High	[R].TASGSSVTSLDGTR.[S]		0.00016121	0.00011401	1	1	1	Q92597	Q92597 [328-341]		0	1338.64956	High	High	9.881e-05	0.0001411	2.85
False	High	[K].GLGSSPDLELLLR.[S]	1xPhospho [S4(99.6)]	0.000182546	0.00011401	1	1	1	Q9NQQ7	Q9NQQ7 [332-344]	Q9NQQ7 1xPhospho [S335(99.6)]	0	1449.73489	High	High	9.881e-05	0.0001615	3.2
False	High	[K].SPSTDIFDMIPFSPISHQSSMPTR.[N]	1xPhospho [S1(99.3)]	0.000196259	0.00011401	1	1	1	Q9UBP9	Q9UBP9 [211-234]	Q9UBP9 1xPhospho [S211(99.3)]	0	2758.22523	High	High	9.881e-05	0.0001746	2.87
False	High	[K].GLGTDEDTIIDIITHR.[S]		0.000290215	0.00011401	1	1	1	P08133	P08133 [378-393]		0	1768.90757	High	High	0.0001357	0.000263	2.12
False	High	[R].LYQKDFLR.[I]		0.000298274	0.00011401	1	1	1	Q96NE9	Q96NE9 [550-557]		1	1082.59931	High	High	0.0001357	0.0002701	2.08
False	High	[K].IYQNVEQLVK.[F]		0.000261549	0.00011401	1	1	1	P08235	P08235 [133-142]		0	1233.68376	High	High	0.0001357	0.0002363	2.05
False	High	[K].LDAITDEENDMLDLAYGLTDR.[S]		0.000152708	0.00011401	1	1	1	P10109	P10109 [127-147]		0	2383.09696	High	High	9.881e-05	0.0001329	3.12
False	High	[R].ESEDDPESEPDDHEK.[R]	1xPhospho [S8(100)]	0.00018908	0.00011401	1	1	2	P16383	P16383 [173-187]	P16383 1xPhospho [S180(100)]	0	1837.62837	High	High	9.881e-05	0.0001679	3.02
False	High	[K].IYIDPFTYEDPNEAVREFAK.[E]		0.000307909	0.00011401	1	2	1	P29323	P29323 [595-614]		1	2417.16597	High	High	0.0001357	0.0002788	2.09
False	High	[K].GLGLDESGLAK.[Q]		0.000154193	0.00011401	1	1	1	Q9Y265	Q9Y265 [23-33]		0	1059.56807	High	High	9.881e-05	0.0001343	2.46
False	High	[K].ESLSTHTSPSQSPNSVHGSR.[R]	2xPhospho [S2(100); S12(100)]	0.0001702	0.00011401	1	1	1	Q9H1K0	Q9H1K0 [208-227]	Q9H1K0 2xPhospho [S209(100); S219(100)]	0	2254.91256	High	High	9.881e-05	0.0001496	3.46
False	High	[R].AESPESSAIESTQSTPQK.[G]	1xPhospho [S3(100)]	0.000351135	0.00011401	1	1	1	Q9NTI5	Q9NTI5 [1356-1373]	Q9NTI5 1xPhospho [S1358(100)]	0	1956.84339	High	High	0.0001357	0.0003178	3.5
False	High	[R].SQAPLESSLDSLGDVFLDSGRK.[T]		0.00013701	0.00011401	1	1	2	Q14980	Q14980 [1782-1803]		1	2321.16194	High	High	9.881e-05	0.0001181	3.15
False	High	[K].ESSTSEGADQKMSSPEDDSDTKR.[L]	2xPhospho [S13(100); S14(100)]	0.000244969	0.00011401	1	1	3	Q15424	Q15424 [371-393]	Q15424 2xPhospho [S383(100); S384(100)]	2	2646.97502	High	High	9.881e-05	0.0002209	4.06
False	High	[K].VLTPELYAELR.[A]	1xPhospho [T3(100)]	0.000206584	0.00011401	1	1	4	P12277	P12277 [33-43]	P12277 1xPhospho [T35(100)]	0	1383.69196	High	High	9.881e-05	0.0001843	3.17
False	High	[R].LDGLVETPTGYIESLPR.[V]	1xDehydrated [T7(100)]	0.0001766	0.00011401	1	1	3	P55209	P55209 [56-72]	P55209 1xDehydrated [T62(100)]	0	1841.96435	High	High	9.881e-05	0.0001559	2.2
False	High	[R].LDGENIYIR.[H]		0.0001702	0.00011401	1	1	6	P11171	P11171 [654-662]		0	1092.5684	High	High	9.881e-05	0.0001499	3.26
False	High	[K].LDGDVLMKDVQEIATVVVPKPK.[H]		0.000236668	0.00011401	1	1	2	Q9BRT6	Q9BRT6 [35-56]		1	2394.33126	High	High	9.881e-05	0.0002127	2.48
False	High	[R].LVSPGSANETSSILVESVTR.[S]	1xPhospho [S3(100)]	0.000164363	0.00011401	1	1	1	O75369	O75369 [2476-2495]	O75369 1xPhospho [S2478(100)]	0	2126.03767	High	High	9.881e-05	0.0001442	2.71
False	High	[R].IVSRPEELREDDVGTGAGLLEIK.[K]		0.000251036	0.00011401	1	1	1	P49368	P49368 [331-353]		1	2496.33041	High	High	9.881e-05	0.0002263	3.55
False	High	[K].VVGDRENGSDNLPSSAGSGDKPLSDPAPF.[-]	1xPhospho [S24(97.4)]	0.000348846	0.00011401	1	1	1	O43399	O43399 [178-206]	O43399 1xPhospho [S201(97.4)]	1	2965.32111	High	High	0.0001357	0.0003164	3.6
False	High	[K].SPVVSGDTSPR.[H]	1xPhospho [T/S]	0.000222809	0.00011401	1	1	1	P10636	P10636 [713-723]		0	1181.51981	High	High	9.881e-05	0.0001998	3.36
False	High	[R].WPTETDVSSAK.[N]		0.000302084	0.00011401	1	1	1	P27816	P27816 [322-332]		0	1220.57936	High	High	0.0001357	0.0002735	2.42
False	High	[K].LVTSPQSEPPAPFPPPR.[S]	1xPhospho [T/S]	0.000162779	0.00011401	1	1	1	Q9H792	Q9H792 [858-874]		0	1896.92554	High	High	9.881e-05	0.0001426	3.28
False	High	[R].SPVSTRPLPSASQKAGENQEHR.[R]	1xPhospho [S1(100)]	0.00016341	0.00011401	1	1	1	Q8ND56	Q8ND56 [216-237]	Q8ND56 1xPhospho [S216(100)]	1	2456.16779	High	High	9.881e-05	0.0001432	2.59
False	High	[R].IVVAGNNEDVSFSRPADLDLIQSTPFKPLALKTPPR.[V]		0.000237147	0.00011401	1	1	1	Q9GZY8	Q9GZY8 [83-118]		1	3906.11236	High	High	9.881e-05	0.0002134	3.53
False	High	[R].SPVSTRPLPSASQK.[A]	1xDehydrated [S1(100)]	0.000117854	0.00011401	1	1	1	Q8ND56	Q8ND56 [216-229]	Q8ND56 1xDehydrated [S216(100)]	0	1436.7856	High	High	9.881e-05	0.0001002	2.83
False	High	[K].GLGKPGGQGDAIQLSPK.[L]	1xPhospho [S15(100)]	0.000189822	0.00011401	1	1	1	Q5VV41	Q5VV41 [160-176]	Q5VV41 1xPhospho [S174(100)]	0	1702.85238	High	High	9.881e-05	0.0001684	3.35
False	High	[R].IDFLPHYDTLVK.[S]		0.000329738	0.00011401	1	1	1	A6NHR9	A6NHR9 [115-126]		0	1460.77839	High	High	0.0001357	0.0002985	2.38
False	High	[K].SPVPKSPVEEAK.[S]	1xPhospho [S6(100)]	0.000204148	0.00011401	1	1	2	P07197	P07197 [680-691]	P07197 1xPhospho [S685(100)]	1	1347.65557	High	High	9.881e-05	0.0001821	3.27
False	High	[R].LYDLNMPAYVK.[F]	1xPhospho [Y2(100)]	0.000211556	0.00011401	1	1	1	P16333	P16333 [104-114]	P16333 1xPhospho [Y105(100)]	0	1406.64257	High	High	9.881e-05	0.0001891	2.23
False	High	[R].LYDLNMPAYVK.[F]		0.000116695	0.00011401	1	1	1	P16333	P16333 [104-114]		0	1326.67624	High	High	9.881e-05	9.896e-05	2.82
False	High	[K].ESPAGTPNPTPPSSPSVGGVPWR.[A]	1xPhospho [S14(98.1)]	0.000131784	0.00011401	1	1	1	Q8IWQ3	Q8IWQ3 [454-476]	Q8IWQ3 1xPhospho [S467(98.1)]	0	2354.08127	High	High	9.881e-05	0.0001131	4.22
False	High	[K].SPVPKSPVEEK.[G]	1xPhospho [S6(100)]	0.000184696	0.00011401	1	1	2	P07197	P07197 [615-625]; [628-638]; [641-651]; [654-664]	P07197 1xPhospho [S620(100)]; 1xPhospho [S633(100)]; 1xPhospho [S646(100)]; 1xPhospho [S659(100)]	1	1276.61846	High	High	9.881e-05	0.0001636	3.35
False	High	[R].SPVPSPGSSSPQLQVK.[S]	1xPhospho [S]	0.000183259	0.00011401	1	1	2	Q8N3F8	Q8N3F8 [612-627]		0	1674.80984	High	High	9.881e-05	0.0001622	3.28
False	High	[K].LYRPGSVAYVSR.[S]		0.000141604	0.00011401	1	1	1	P53396	P53396 [651-662]		0	1367.74301	High	High	9.881e-05	0.0001226	3.04
False	High	[R].GLGLDDALEPR.[Q]		0.000204956	0.00011401	1	1	1	Q9Y230	Q9Y230 [30-40]		0	1155.60043	High	High	9.881e-05	0.0001828	2.57
False	High	[R].LWTSASDQQMTEFSNPSPSTSISAEGK.[T]	1xPhospho [S17(98.7)]	0.000345071	0.00011401	1	1	1	Q9BTX1	Q9BTX1 [484-510]	Q9BTX1 1xPhospho [S500(98.7)]	0	2966.27614	High	High	0.0001357	0.0003127	2.64
False	High	[R].LWMEAMDGKEPIYHSPITK.[Q]		0.000117854	0.00011401	1	1	1	O60890	O60890 [358-376]		1	2246.09842	High	High	9.881e-05	0.0001	2.99
False	High	[K].IWHHTFYNELR.[V]		0.000304657	0.00011401	3	9	1	P60709; P68133; P63261	P60709 [85-95]; P68133 [87-97]; P63261 [85-95]		0	1515.74916	High	High	0.0001357	0.0002759	2.43
False	High	[K].ESQYGFTPGNGQMPR.[G]		0.000166608	0.00011401	1	1	1	Q9NP73	Q9NP73 [712-726]		0	1668.74348	High	High	9.881e-05	0.0001463	2.82
False	High	[R].VFIGNLNTLVVK.[K]		0.000141604	0.00011401	2	4	1	O60812; P07910	O60812 [18-29]; P07910 [18-29]		0	1316.79365	High	High	9.881e-05	0.0001224	2.24
False	High	[K].IWDPTPSHTPAGAATPGRGDTPGHATPGHGGATSSARK.[N]		0.000346575	0.00011401	1	1	1	O75533	O75533 [253-290]		2	3674.78069	High	High	0.0001357	0.0003139	2.76
False	High	[K].LDFDLEPEPPPAPPRASSLGEIDESSELR.[V]	1xPhospho [S]	0.000129492	0.00011401	1	1	1	Q16513	Q16513 [566-594]		1	3243.50931	High	High	9.881e-05	0.000111	3.64
False	High	[K].IYRSQSPHYFR.[S]	1xPhospho [S4(100)]	0.000155691	0.00011401	1	1	1	Q9UKJ3	Q9UKJ3 [1030-1040]	Q9UKJ3 1xPhospho [S1033(100)]	1	1533.69984	High	High	9.881e-05	0.0001358	4.08
False	High	[R].SSTVTEAPIAVVTSR.[T]	1xPhospho [S/T]	0.000128988	0.00011401	1	1	2	Q8TD19	Q8TD19 [331-345]		0	1597.78329	High	High	9.881e-05	0.0001104	2.96
False	High	[K].IYSLSSQPIDHEGIK.[S]		0.000268108	0.00011401	1	1	1	Q6VY07	Q6VY07 [250-264]		0	1686.86973	High	High	0.0001357	0.0002425	2.65
False	High	[K].WSGPLSLQEVDEQPQHPLHVTYAGAAVDELGK.[V]		0.000267002	0.00011401	1	1	1	P30086	P30086 [8-39]		0	3471.71792	High	High	0.0001357	0.0002415	3.3
False	High	[-].MAADSEPESEVFEITDFTTASEWER.[F]	1xMet-loss+Acetyl [N-Term]	0.00019396	0.00011401	1	1	2	Q15042	Q15042 [1-25]	Q15042 1xMet-loss+Acetyl [N-Term]	0	2788.2108	High	High	9.881e-05	0.0001726	1.97
False	High	[R].ERPSSAIYPSDSFRQSLLGSR.[R]	1xPhospho [S12(100)]	0.00026645	0.00011401	1	1	2	Q92974	Q92974 [118-138]	Q92974 1xPhospho [S129(100)]	1	2433.15583	High	High	0.0001357	0.0002409	4.21
False	High	[K].STADSGGEGLETAPK.[S]	1xPhospho [S5(100)]	0.000181835	0.00011401	1	1	1	Q8NFC6	Q8NFC6 [262-276]	Q8NFC6 1xPhospho [S266(100)]	0	1499.62612	High	High	9.881e-05	0.0001609	3.03
False	High	[R].ERPSGPESPVQGPR.[I]	1xPhospho [S8(100)]	0.000150072	0.00011401	1	1	3	Q9UMN6	Q9UMN6 [854-867]	Q9UMN6 1xPhospho [S861(100)]	0	1572.71661	High	High	9.881e-05	0.0001306	4.18
False	High	[-].MAAENEASQESALGAYSPVDYMSITSFPR.[L]	1xMet-loss+Acetyl [N-Term]	0.00014243	0.00011401	1	1	1	Q9UJ14	Q9UJ14 [1-29]	Q9UJ14 1xMet-loss+Acetyl [N-Term]	0	3033.37822	High	High	9.881e-05	0.0001231	2.83
False	High	[-].MAAGGDHGSPDSYRSPLASR.[Y]	1xMet-loss+Acetyl [N-Term]; 1xPhospho [S9(100)]	0.000133333	0.00011401	1	1	2	P30566	P30566 [1-20]	P30566 1xMet-loss+Acetyl [N-Term]; 1xPhospho [S9(100)]	1	2022.86652	High	High	9.881e-05	0.0001145	4.17
False	High	[R].TEFLHSQNSLSPR.[S]	1xPhospho [S11(100)]	0.000283006	0.00011401	1	1	2	Q96FS4	Q96FS4 [829-841]	Q96FS4 1xPhospho [S839(100)]	0	1595.72136	High	High	0.0001357	0.0002562	3.71
False	High	[K].SPSPGGPQLSPQLPR.[N]	1xPhospho [S10(100)]	0.000179721	0.00011401	1	1	2	Q9HCH0	Q9HCH0 [464-478]	Q9HCH0 1xPhospho [S473(100)]	0	1597.7734	High	High	9.881e-05	0.0001588	4.38
False	High	[R].LATNTSAPDLKNVR.[S]	1xPhospho [S6(100)]	0.000174552	0.00011401	1	1	2	P27816	P27816 [923-936]	P27816 1xPhospho [S928(100)]	1	1579.78396	High	High	9.881e-05	0.0001539	3.05
False	High	[-].MAALDSLSLFTSLGLSEQK.[A]	1xMet-loss+Acetyl [N-Term]	0.000167579	0.00011401	1	1	3	P47897	P47897 [1-19]	P47897 1xMet-loss+Acetyl [N-Term]	0	1922.0117	High	High	9.881e-05	0.0001472	2.59
False	High	[K].GLKVNLFPGLSPSALK.[A]	1xPhospho [S11(99.4)]	0.000195874	0.00011401	1	1	2	Q9C0C2	Q9C0C2 [1642-1657]	Q9C0C2 1xPhospho [S1652(99.4)]	1	1720.93973	High	High	9.881e-05	0.0001743	3.29
False	High	[K].GILAADESTGSIAK.[R]	1xPhospho [S11(100)]	0.000235237	0.00011401	1	1	1	P04075	P04075 [29-42]	P04075 1xPhospho [S39(100)]	0	1412.66687	High	High	9.881e-05	0.0002116	3.51
False	High	[K].LASVPAGGAVAVSAAPGSAAPAAGSAPAAAEEKKDEK.[K]	1xPhospho [S18(98.5)]	0.000119257	0.00011401	1	1	1	P05387	P05387 [62-98]	P05387 1xPhospho [S79(98.5)]	2	3354.6577	High	High	9.881e-05	0.0001014	3.69
False	High	[R].ERPGLGSENMDRGNNNVMSNYEAYKPSTGAMGDR.[L]		0.000243975	0.00011401	1	1	1	Q86XP3	Q86XP3 [662-695]		1	3717.64386	High	High	9.881e-05	0.0002199	3.51
False	High	[K].ERPEISPPSDFEHTIHVGFDAVTGEFTGMPEQWAR.[L]		0.00014834	0.00011401	1	1	1	Q13177	Q13177 [70-104]		0	3969.85008	High	High	9.881e-05	0.0001289	3.57
False	High	[-].MAAPAPGLISVFSSSQELGAALAQLVAQR.[A]	1xMet-loss+Acetyl [N-Term]	0.00027601	0.00011401	1	1	1	O95336	O95336 [1-29]	O95336 1xMet-loss+Acetyl [N-Term]	0	2794.50977	High	High	0.0001357	0.0002498	2.78
False	High	[R].VESGYFSLEK.[T]		0.00026922	0.00011401	1	1	1	Q6WCQ1	Q6WCQ1 [263-272]		0	1158.56773	High	High	0.0001357	0.0002433	2.74
False	High	[R].EREVDEDSEPER.[E]		0.000137277	0.00011401	1	1	2	Q53GS9	Q53GS9 [75-86]		1	1489.64012	High	High	9.881e-05	0.0001185	3.04
False	High	[K].GIIDPTKVVR.[T]		0.000125752	0.00011401	1	1	1	P10809	P10809 [517-526]		1	1097.66772	High	High	9.881e-05	0.0001074	2.37
False	High	[R].EREVDEDSEPEREVR.[A]	1xPhospho [S8(100)]	0.00026645	0.00011401	1	1	5	Q53GS9	Q53GS9 [75-89]	Q53GS9 1xPhospho [S82(100)]	2	1953.81857	High	High	0.0001357	0.0002408	3.93
False	High	[K].AAQPGSGKGKVQFQGK.[K]	1xPhospho [S6(100)]	0.00014243	0.00011401	1	1	1	P05455	P05455 [345-360]	P05455 1xPhospho [S350(100)]	2	1667.8265	High	High	9.881e-05	0.0001232	2.89
False	High	[K].VLVEGPLNNLR.[E]		0.000154193	0.00011401	1	1	1	Q92900	Q92900 [908-918]		0	1223.71065	High	High	9.881e-05	0.0001343	2.48
False	High	[R].GLKLTFDSSFSPNTGKK.[N]		0.000116464	0.00011401	1	1	2	P21796	P21796 [94-110]		2	1826.96469	High	High	9.881e-05	9.884e-05	2.39
False	High	[-].MAASGESGTSGGGGSTEEAFMTFYSEVK.[Q]	1xMet-loss+Acetyl [N-Term]; 1xPhospho [S4(96.6)]	0.000298905	0.00011401	1	1	1	O75937	O75937 [1-28]	O75937 1xMet-loss+Acetyl [N-Term]; 1xPhospho [S4(96.6)]	0	2766.11243	High	High	0.0001357	0.0002708	2.4
False	High	[R].GLLAQGLRPESPPPAGPLLNGAPAGESPQPK.[A]		0.0001732	0.00011401	1	1	1	Q96TA1	Q96TA1 [655-685]		0	3016.62144	High	High	9.881e-05	0.0001526	2.89
False	High	[R].SPSPFTHTHLAQGYRR.[G]	1xPhospho [S1(100)]	0.000132815	0.00011401	1	1	1	P38398	P38398 [1189-1204]	P38398 1xPhospho [S1189(100)]	1	1934.90212	High	High	9.881e-05	0.0001141	3.5
False	High	[-].MAAPMTPAARPEDYEAALNAALADVPELAR.[L]	1xOxidation [M5]; 1xMet-loss+Acetyl [N-Term]	0.000256755	0.00011401	1	1	1	Q04446	Q04446 [1-30]	Q04446 1xMet-loss+Acetyl [N-Term]	0	3052.50442	High	High	0.0001357	0.0002319	3.58
False	High	[R].VESPVLPPVLVPR.[H]	1xPhospho [S3(100)]	0.000162779	0.00011401	1	2	1	Q99717	Q99717 [131-143]	Q99717 1xPhospho [S133(100)]	0	1481.81274	High	High	9.881e-05	0.0001426	2.67
False	High	[K].YVSGSSPDLVTR.[K]		0.000214948	0.00011401	1	1	1	Q15678	Q15678 [589-600]		0	1280.64811	High	High	9.881e-05	0.0001923	2.54
False	High	[K].GILAADESTGSIAKR.[L]	1xPhospho [S11(99.6)]	0.000132815	0.00011401	1	1	2	P04075	P04075 [29-43]	P04075 1xPhospho [S39(99.6)]	1	1568.76798	High	High	9.881e-05	0.0001141	3.49
False	High	[R].LASTNSSVLGADLPSSMK.[E]	1xPhospho [S3(99.1)]	0.000264804	0.00011401	1	1	1	Q13428	Q13428 [105-122]	Q13428 1xPhospho [S107(99.1)]	0	1857.86637	High	High	0.0001357	0.0002394	2.73
False	High	[R].ESTHQSEDVFLPSPR.[D]	1xPhospho [S13(100)]	0.000162779	0.00011401	1	1	1	Q13017	Q13017 [956-970]	Q13017 1xPhospho [S968(100)]	0	1808.78508	High	High	9.881e-05	0.0001425	3.22
False	High	[R].AETVPEEANYEAVPVEAYGLAMLR.[G]	1xOxidation [M22]	0.000150946	0.00011401	1	1	2	Q92917	Q92917 [150-173]		0	2638.27051	High	High	9.881e-05	0.0001314	3.3
False	High	[R].ERRSGPTDDGEEEMEEDTVTNGS.[-]	1xPhospho [S4(99.1)]	0.000310541	0.00011401	1	1	1	P09661	P09661 [233-255]	P09661 1xPhospho [S236(99.1)]	2	2619.99885	High	High	0.0001357	0.0002816	4.68
False	High	[R].LAYVTYQDIR.[KA]		0.000326208	0.00011401	1	2	1	O00716	O00716 [296-305]		0	1241.65246	High	High	0.0001357	0.0002957	1.83
False	High	[R].IYSYVVSRPQPR.[G]		0.000290826	0.00011401	1	1	2	Q96CS3	Q96CS3 [78-89]		0	1464.79577	High	High	0.0001357	0.0002634	1.91
False	High	[R].ESASPTIPNLDLLEAHTKEALTK.[M]	1xPhospho [S2(99.1)]	0.000148915	0.00011401	1	1	1	O75151	O75151 [536-558]	O75151 1xPhospho [S537(99.1)]	1	2558.27494	High	High	9.881e-05	0.0001293	3.18
False	High	[K].LYTTDQSTFDILQDLEFSSGSPGKETNESPWR.[S]	1xPhospho [S21(99)]	0.000300808	0.00011401	1	1	1	P04150	P04150 [183-214]	P04150 1xPhospho [S203(99)]	1	3728.66397	High	High	0.0001357	0.0002724	4.14
False	High	[R].SSVKTPESIVPIAPELQPSTSR.[N]	1xPhospho [S/T]	0.000183617	0.00011401	1	1	1	Q14676	Q14676 [1563-1584]		1	2403.2167	High	High	9.881e-05	0.0001627	3.42
False	High	[R].GIGTVTFEQSIEAVQAISMFNGQLLFDRPMHVK.[M]		0.000139695	0.00011401	1	1	1	P52272	P52272 [245-277]		0	3663.86618	High	High	9.881e-05	0.0001207	3.53
False	High	[R].IYVGNLPTDVR.[E]		0.000118087	0.00011401	1	1	1	Q13242	Q13242 [16-26]		0	1246.67901	High	High	9.881e-05	0.0001004	2.81
False	High	[R].IYVGNLPTDVR.[E]	1xPhospho [Y2(100)]	0.00014133	0.00011401	1	1	1	Q13242	Q13242 [16-26]	Q13242 1xPhospho [Y17(100)]	0	1326.64534	High	High	9.881e-05	0.0001221	3.1
False	High	[R].LAYQELQIDR.[K]		0.000251036	0.00011401	1	1	2	Q8N6H7	Q8N6H7 [276-285]		0	1248.65828	High	High	9.881e-05	0.0002266	2.62
False	High	[R].GIGTVTFEQSIEAVQAISMFNGQLLFDRPMHVK.[M]	2xOxidation [M19; M30]	0.000237627	0.00011401	1	1	1	P52272	P52272 [245-277]		0	3695.85601	High	High	9.881e-05	0.0002139	3.49
False	High	[R].GLGWVQFSSEEGLR.[N]		0.000144095	0.00011401	1	1	1	Q9GZT3	Q9GZT3 [61-74]		0	1564.77543	High	High	9.881e-05	0.0001248	2.76
False	High	[R].ERTSSLTQFPPSQSEER.[S]	1xPhospho [T/S]	0.000199373	0.00011401	1	1	9	Q9H6Z4	Q9H6Z4 [122-138]		1	2058.9128	High	High	9.881e-05	0.0001777	2.94
False	High	[R].ERTSSLTQFPPSQSEER.[S]		0.000227778	0.00011401	1	1	1	Q9H6Z4	Q9H6Z4 [122-138]		1	1978.94647	High	High	9.881e-05	0.0002047	2.62
False	High	[R].SPSQGRQPAFQPPAWNR.[L]	1xPhospho [S3(100)]	0.000249503	0.00011401	1	1	1	Q6BDS2	Q6BDS2 [444-460]	Q6BDS2 1xPhospho [S446(100)]	1	2003.92358	High	High	9.881e-05	0.0002251	2.46
False	High	[-].MAAAAAAGEAR.[R]	1xMet-loss+Acetyl [N-Term]	0.000355766	0.00011401	1	1	1	P09417	P09417 [1-11]	P09417 1xMet-loss+Acetyl [N-Term]	0	900.45337	High	High	0.0001357	0.0003226	2.28
False	High	[R].AASAATAAPTATPAAQESGTIPK.[K]	1xPhospho [S3(100)]	0.000303367	0.00011401	1	1	1	O00116	O00116 [63-85]	O00116 1xPhospho [S65(100)]	0	2163.03292	High	High	0.0001357	0.0002745	3.24
False	High	[-].MAAAAAAGSGTPREEEGPAGEAAASQPQAPTSVPGAR.[L]	1xMet-loss+Acetyl [N-Term]; 1xPhospho [S/T]	0.000321342	0.00011401	1	1	1	Q9NR33	Q9NR33 [1-37]	Q9NR33 1xMet-loss+Acetyl [N-Term]	1	3410.56084	High	High	0.0001357	0.0002911	3.88
False	High	[R].ERSDSGGSSSEPFDR.[H]		0.00027259	0.00011401	1	1	1	P48634	P48634 [757-771]		1	1612.68338	High	High	0.0001357	0.0002462	2.57
False	High	[R].ERSDSGGSSSEPFDR.[H]	1xPhospho [S5(100)]	0.000287788	0.00011401	1	1	2	P48634	P48634 [757-771]	P48634 1xPhospho [S761(100)]	1	1692.64971	High	High	0.0001357	0.0002603	3.59
False	High	[-].MAAASGYTDLREK.[L]	1xMet-loss+Acetyl [N-Term]	0.0001533	0.00011401	1	1	1	Q6P6C2	Q6P6C2 [1-13]	Q6P6C2 1xMet-loss+Acetyl [N-Term]	1	1323.65392	High	High	9.881e-05	0.0001334	2.73
False	High	[K].VEVKEEEESSSNGTASQSTSPSQPR.[K]	1xPhospho [S20(99.3)]	0.000181127	0.00011401	1	1	1	Q92793	Q92793 [1057-1081]	Q92793 1xPhospho [S1076(99.3)]	1	2730.17378	High	High	9.881e-05	0.0001601	3.16
False	High	[R].TASFSESRADEVAPAK.[K]		0.000319283	0.00011401	1	1	1	P53396	P53396 [453-468]		1	1665.80785	High	High	0.0001357	0.0002895	2.06
False	High	[K].TEESPASDEAGEKEAKSD.[-]	1xPhospho [S17(100)]	0.000311867	0.00011401	1	1	2	P05114	P05114 [83-100]	P05114 1xPhospho [S99(100)]	2	1959.77028	High	High	0.0001357	0.0002825	4.51
False	High	[-].MAAAVAAAGAGEPQSPDELLPKGDAEKPEEELEEDDDEELDETLSER.[L]	1xMet-loss+Acetyl [N-Term]	0.000157205	0.00011401	1	1	1	Q9NS69	Q9NS69 [1-47]	Q9NS69 1xMet-loss+Acetyl [N-Term]	1	4907.22362	High	High	9.881e-05	0.0001374	4.63
False	High	[-].MAAAETQSLR.[E]	1xMet-loss+Acetyl [N-Term]	0.000159349	0.00011401	1	1	1	Q13523	Q13523 [1-10]	Q13523 1xMet-loss+Acetyl [N-Term]	0	988.5058	High	High	9.881e-05	0.0001392	2.4
False	High	[K].TEESPASDEAGEKEAK.[S]	1xPhospho [S7(100)]	0.000140238	0.00011401	1	1	4	P05114	P05114 [83-98]	P05114 1xPhospho [S89(100)]	1	1757.71131	High	High	9.881e-05	0.0001212	2.51
False	High	[R].ERSPSPLRGNVVPSPLPTR.[R]	1xPhospho [S3(100)]	0.000309222	0.00011401	1	1	3	Q9Y2V2	Q9Y2V2 [28-46]	Q9Y2V2 1xPhospho [S30(100)]	2	2139.10703	High	High	0.0001357	0.0002801	4.75
False	High	[R].TASFSESRADEVAPAK.[K]	1xPhospho [S3(100)]	0.00015509	0.00011401	1	1	1	P53396	P53396 [453-468]	P53396 1xPhospho [S455(100)]	1	1745.77419	High	High	9.881e-05	0.0001354	3.15
False	High	[R].ERSPSPPTIQSK.[R]	2xPhospho [S3(100); S5(100)]	0.00013595	0.00011401	1	1	5	Q14687	Q14687 [824-835]	Q14687 2xPhospho [S826(100); S828(100)]	1	1486.63387	High	High	9.881e-05	0.0001171	4.1
False	High	[-].MAAAADSFSGGPAGVRLPR.[S]	1xMet-loss+Acetyl [N-Term]	0.000181127	0.00011401	1	1	1	Q96E14	Q96E14 [1-19]	Q96E14 1xMet-loss+Acetyl [N-Term]	1	1741.89801	High	High	9.881e-05	0.0001602	3.12
False	High	[R].SSWHQSSFHSTR.[T]		0.000131784	0.00011401	1	1	2	Q99959	Q99959 [288-299]		0	1446.6509	High	High	9.881e-05	0.0001131	2.42
False	High	[-].MAAAAVVEFQR.[A]	1xMet-loss+Acetyl [N-Term]	0.000169212	0.00011401	1	1	1	O00231	O00231 [1-11]	O00231 1xMet-loss+Acetyl [N-Term]	0	1103.58438	High	High	9.881e-05	0.0001488	2.78
False	High	[R].SSSVGSSSSYPISPAVSR.[T]	2xPhospho [S3(98.6); S6(100)]	0.000119493	0.00011401	1	1	1	Q15149	Q15149 [4384-4401]	Q15149 2xPhospho [S4386(98.6); S4389(100)]	0	1914.78819	High	High	9.881e-05	0.0001015	3.67
False	High	[K].ESTITLQQAEYEFLSFVR.[Q]		0.000250524	0.00011401	1	1	4	Q9Y3B8	Q9Y3B8 [112-129]		0	2161.08118	High	High	9.881e-05	0.0002261	2.56
False	High	[K].ESVKGSPKESMEASPEAMVK.[A]	1xPhospho [S2(100)]	0.000150946	0.00011401	1	1	1	Q8IWC1	Q8IWC1 [428-447]	Q8IWC1 1xPhospho [S429(100)]	2	2200.98656	High	High	9.881e-05	0.0001313	3.13
False	High	[R].LTPSPDIIVLSDNEASSPR.[S]		0.000126245	0.00011401	1	1	2	Q8WXI9	Q8WXI9 [119-137]		0	2011.03423	High	High	9.881e-05	0.000108	2.92
False	High	[R].LTPSPDIIVLSDNEASSPR.[S]	2xPhospho [S11(100); S17(100)]	0.000311203	0.00011401	1	1	4	Q8WXI9	Q8WXI9 [119-137]	Q8WXI9 2xPhospho [S129(100); S135(100)]	0	2170.96689	High	High	0.0001357	0.000282	3.92
False	High	[R].LTPVRPAAASPIVSGAR.[R]	1xPhospho [S10(100)]	0.000270338	0.00011401	1	1	2	Q9Y2K7	Q9Y2K7 [549-565]	Q9Y2K7 1xPhospho [S558(100)]	0	1742.9313	High	High	0.0001357	0.0002444	3.62
False	High	[R].LTPVSPESSSTEEK.[S]	1xPhospho [S5(100)]	0.000294522	0.00011401	1	1	2	Q13501	Q13501 [268-281]	Q13501 1xPhospho [S272(100)]	0	1570.68839	High	High	0.0001357	0.0002667	2.73
False	High	[R].LTPYEVDELRR.[K]		0.000202143	0.00011401	1	1	1	Q92841	Q92841 [144-154]		1	1390.7325	High	High	9.881e-05	0.0001802	2.5
False	High	[R].IDPWSFVSAGPRPSPLPSPQPAPR.[R]	1xPhospho [S18(99)]	0.000315886	0.00011401	1	1	2	Q16584	Q16584 [776-799]	Q16584 1xPhospho [S793(99)]	0	2636.3021	High	High	0.0001357	0.0002864	3.24
False	High	[K].LDPSEVYLK.[S]		0.000196259	0.00011401	1	1	1	Q5TCQ9	Q5TCQ9 [702-710]		0	1063.567	High	High	9.881e-05	0.0001746	2.66
False	High	[R].ITRKPVTVSPTTPTSPTEGEAS.[-]		0.000148053	0.00011401	1	1	1	Q9Y6G9	Q9Y6G9 [502-523]		1	2256.17178	High	High	9.881e-05	0.0001287	3.0
False	High	[R].ITRKPVTVSPTTPTSPTEGEAS.[-]	2xPhospho [T14(99.2); T/S]	0.000302725	0.00011401	1	1	3	Q9Y6G9	Q9Y6G9 [502-523]	Q9Y6G9 2xPhospho [T515(99.2); T/S]	1	2416.10444	High	High	0.0001357	0.000274	4.51
False	High	[K].LDPHNHVLYSNR.[S]		0.000210301	0.00011401	1	1	2	P31948	P31948 [33-44]		0	1464.73424	High	High	9.881e-05	0.0001881	2.92
False	High	[K].VGEFSGANKEKLEATINELV.[-]		0.00035037	0.00011401	1	1	1	P10599	P10599 [86-105]		2	2148.11829	High	High	0.0001357	0.0003173	2.72
False	High	[K].LTRPAASPAVGEK.[L]	1xPhospho [S7(100)]	0.000348846	0.00011401	1	1	2	Q8N2M8	Q8N2M8 [541-553]	Q8N2M8 1xPhospho [S547(100)]	0	1376.69336	High	High	0.0001357	0.0003162	2.96
False	High	[K].EVEDKESEGEEEDEDEDLSK.[Y]		0.000170862	0.00011401	1	1	1	O95218	O95218 [147-166]		1	2339.93687	High	High	9.881e-05	0.0001504	2.21
False	High	[K].LTRTSGETTQTHTEPTGDSK.[S]	1xPhospho [T/S]	0.00018908	0.00011401	1	1	1	P46013	P46013 [2501-2520]		1	2226.98743	High	High	9.881e-05	0.0001678	3.23
False	High	[K].IDQGDLMTPQFTPYYVAPQVLEAQR.[R]		0.000253098	0.00011401	1	1	1	Q8IW41	Q8IW41 [175-199]		0	2880.42366	High	High	9.881e-05	0.0002283	2.22
False	High	[K].LDPGLIMEQVK.[V]		0.000129745	0.00011401	1	1	1	Q9Y5L4	Q9Y5L4 [17-27]		0	1242.67624	High	High	9.881e-05	0.0001113	2.38
False	High	[R].LDNVPHTPSSYIETLPK.[A]	1xPhospho [T7(100)]	0.000120438	0.00011401	1	1	2	Q99733	Q99733 [45-61]	Q99733 1xPhospho [T51(100)]	0	1990.95215	High	High	9.881e-05	0.0001024	3.39
False	High	[K].EVDYSDSLTEK.[Q]		0.000307255	0.00011401	1	1	1	P51532	P51532 [1376-1386]		0	1285.57942	High	High	0.0001357	0.0002782	2.31
False	High	[R].ITSPLMEPSSIEK.[I]	1xPhospho [S3(99.4)]	0.00017186	0.00011401	1	1	1	P28066	P28066 [54-66]	P28066 1xPhospho [S56(99.4)]	0	1511.70629	High	High	9.881e-05	0.0001513	3.2
False	High	[R].ITSPLMEPSSIEK.[I]	1xOxidation [M6]; 1xPhospho [S3(100)]	0.000137277	0.00011401	1	1	1	P28066	P28066 [54-66]	P28066 1xPhospho [S56(100)]	0	1527.7012	High	High	9.881e-05	0.0001183	2.65
False	High	[R].VGEEEHVYSFPNKQK.[S]		0.000130252	0.00011401	1	1	3	P49023	P49023 [111-125]		1	1790.87079	High	High	9.881e-05	0.0001117	2.48
False	High	[R].ITSPVLMGEENNVVHNQK.[V]		0.000245468	0.00011401	1	1	1	Q9NZN5	Q9NZN5 [188-205]		0	2009.01205	High	High	9.881e-05	0.000221	2.06
False	High	[R].AASGEDSTEEALAAAAAPWEGGPVPGVDTSPFAK.[S]		0.000217532	0.00011401	1	2	1	Q9Y4E1	Q9Y4E1 [1064-1097]		0	3256.52806	High	High	9.881e-05	0.0001947	3.06
False	High	[R].VGEEEHVYSFPNK.[Q]		0.000145496	0.00011401	1	1	2	P49023	P49023 [111-123]		0	1534.71725	High	High	9.881e-05	0.0001262	2.51
False	High	[R].LDMVPHLETDMMQGGVYGSGGER.[Y]		0.000182902	0.00011401	1	1	2	Q9ULX6	Q9ULX6 [99-121]		0	2479.10504	High	High	9.881e-05	0.0001619	3.38
False	High	[R].EVDEDSEPEREVR.[A]	1xPhospho [S6(100)]	0.000202143	0.00011401	1	1	3	Q53GS9	Q53GS9 [77-89]	Q53GS9 1xPhospho [S82(100)]	1	1668.67487	High	High	9.881e-05	0.0001804	2.59
False	High	[R].EVDEDSEPEREVR.[A]		0.000128988	0.00011401	1	1	3	Q53GS9	Q53GS9 [77-89]		1	1588.70853	High	High	9.881e-05	0.0001106	2.73
False	High	[R].LTTLELLEVR.[R]		0.000151825	0.00011401	1	1	1	Q01082	Q01082 [2079-2088]		0	1186.70416	High	High	9.881e-05	0.0001322	2.64
False	High	[R].SQEDEISSPVNK.[V]	1xPhospho [S8(99.5)]	0.000354989	0.00011401	1	1	1	Q5UIP0	Q5UIP0 [2189-2200]	Q5UIP0 1xPhospho [S2196(99.5)]	0	1412.5941	High	High	0.0001357	0.0003218	2.94
False	High	[R].EVAPVTNFSDSDDTMVAK.[R]	1xPhospho [S9(100)]	0.000121867	0.00011401	1	1	1	Q9NWQ4	Q9NWQ4 [78-95]	Q9NWQ4 1xPhospho [S86(100)]	0	2005.84603	High	High	9.881e-05	0.0001038	2.87
False	High	[K].SSSVSPSSWKSPPASPESWK.[S]	2xPhospho [S11(100); S15(100)]	0.000173537	0.00011401	1	1	3	Q96JM3	Q96JM3 [372-391]	Q96JM3 2xPhospho [S382(100); S386(100)]	1	2277.94649	High	High	9.881e-05	0.000153	4.7
False	High	[K].LDQKDLVLPTQALPASPALK.[N]	1xPhospho [S16(100)]	0.000254657	0.00011401	1	1	1	Q15554	Q15554 [350-369]	Q15554 1xPhospho [S365(100)]	1	2198.18321	High	High	9.881e-05	0.0002297	4.27
False	High	[K].EVFEDAAEIR.[L]		0.00018219	0.00011401	1	1	1	P19338	P19338 [411-420]		0	1178.56879	High	High	9.881e-05	0.0001611	2.67
False	High	[R].ITPPAAKPGSPQAK.[S]	1xPhospho [S10(100)]	0.000284193	0.00011401	1	1	4	P35658	P35658 [669-682]	P35658 1xPhospho [S678(100)]	0	1442.74031	High	High	0.0001357	0.0002569	3.1
False	High	[K].AEPSEVDMNSPK.[S]	1xOxidation [M8]; 1xPhospho [S10(100)]	0.0002659	0.00011401	1	1	1	Q9NR30	Q9NR30 [62-73]	Q9NR30 1xPhospho [S71(100)]	0	1399.5447	High	High	0.0001357	0.0002401	2.91
False	High	[R].VITEEMNGKEISPGSGPGEIRK.[V]	1xPhospho [S12(100)]	0.000331163	0.00011401	1	1	3	O43491	O43491 [704-725]	O43491 1xPhospho [S715(100)]	2	2408.15272	High	High	0.0001357	0.0003001	2.55
False	High	[K].AEPSEVDMNSPKSK.[K]	1xPhospho [S10(99.7)]	0.00026645	0.00011401	1	1	3	Q9NR30	Q9NR30 [62-75]	Q9NR30 1xPhospho [S71(99.7)]	1	1598.67678	High	High	0.0001357	0.0002408	3.01
False	High	[K].GLEERLSPPLPHEER.[A]	1xPhospho [S7(100)]	0.000253617	0.00011401	1	1	1	Q9UPV0	Q9UPV0 [466-480]	Q9UPV0 1xPhospho [S472(100)]	1	1838.87965	High	High	9.881e-05	0.0002289	3.01
False	High	[R].EVQTNDLKEVVNK.[L]		0.000168557	0.00011401	1	1	1	P61247	P61247 [175-187]		1	1515.80131	High	High	9.881e-05	0.0001483	2.26
False	High	[R].EVQAEQPSSSSPR.[R]	1xPhospho [S]	0.000223703	0.00011401	1	1	2	Q9Y388	Q9Y388 [178-190]		0	1481.62679	High	High	9.881e-05	0.0002005	3.03
False	High	[R].WLNSPNTYMKVNVPEESR.[N]	1xPhospho [S4(100)]	0.000123312	0.00011401	1	1	1	Q9UEY8	Q9UEY8 [439-456]	Q9UEY8 1xPhospho [S442(100)]	1	2244.01549	High	High	9.881e-05	0.0001052	3.55
False	High	[K].LTFDTTFSPNTGKK.[S]		0.000208639	0.00011401	1	1	1	P45880	P45880 [108-121]		1	1556.7955	High	High	9.881e-05	0.0001863	2.31
False	High	[K].LTFDTTFSPNTGKK.[S]	1xPhospho [S8(100)]	0.000267554	0.00011401	1	1	2	P45880	P45880 [108-121]	P45880 1xPhospho [S115(100)]	1	1636.76183	High	High	0.0001357	0.000242	3.24
False	High	[R].TASGSSVTSLDGTR.[S]	2xPhospho [S3(100); S9(100)]	0.000214948	0.00011401	1	1	3	Q92597	Q92597 [328-341]	Q92597 2xPhospho [S330(100); S336(100)]	0	1498.58222	High	High	9.881e-05	0.0001923	3.75
False	High	[R].SQESGYYDRMDYEDDRLR.[D]		0.000165963	0.00011401	1	1	2	P43243	P43243 [208-225]		2	2297.97276	High	High	9.881e-05	0.0001457	2.96
False	High	[K].LTGGGGNVTLTLPVNNLVNASDTGAPTQLLTESPPTPLSK.[T]	1xPhospho [S33(99.2)]	0.000226865	0.00011401	1	1	1	Q02086	Q02086 [203-242]	Q02086 1xPhospho [S235(99.2)]	0	4025.04785	High	High	9.881e-05	0.0002038	3.65
False	High	[K].LTGKDVNFEFPEFQL.[-]		0.00019396	0.00011401	1	1	3	P62081	P62081 [180-194]		1	1783.89013	High	High	9.881e-05	0.0001723	2.38
False	High	[K].LTKEEILENWNMFVGSQATNYGEDLTK.[N]		0.000287788	0.00011401	1	1	1	Q15293	Q15293 [300-326]		1	3130.50376	High	High	0.0001357	0.0002602	2.75
False	High	[K].AEPVEVVAPR.[G]		0.000300808	0.00011401	1	1	1	P09874	P09874 [487-496]		0	1066.58914	High	High	0.0001357	0.0002724	2.25
False	High	[K].ITKPGSIDSNNQLFAPGGR.[L]		0.00018724	0.00011401	1	1	1	Q04637	Q04637 [1072-1090]		0	1972.02466	High	High	9.881e-05	0.0001661	3.48
False	High	[K].ITLDNAYMEK.[C]		0.000339132	0.00011401	1	1	1	P14618	P14618 [142-151]		0	1197.582	High	High	0.0001357	0.0003075	2.17
False	High	[R].ITPLSLQTQGSSHETLNIVEEK.[K]		0.000225052	0.00011401	1	1	1	O43491	O43491 [672-693]		0	2424.26166	High	High	9.881e-05	0.0002022	2.44
False	High	[K].LTPLILKPFGNSISR.[Y]	1xPhospho [S12(99.6)]	0.000164682	0.00011401	1	1	3	Q14739	Q14739 [117-131]	Q14739 1xPhospho [S128(99.6)]	0	1735.95063	High	High	9.881e-05	0.0001444	4.17
False	High	[K].EVGLLKDMSPLSETEMALGK.[D]	1xPhospho [S9(100)]	0.00014834	0.00011401	1	1	1	P27816	P27816 [499-518]	P27816 1xPhospho [S507(100)]	1	2228.059	High	High	9.881e-05	0.0001288	3.23
False	High	[K].LDQILLNGNNITMLVPGGEGPEV.[-]		0.000186874	0.00011401	1	1	1	Q9Y4Y9	Q9Y4Y9 [69-91]		0	2393.23809	High	High	9.881e-05	0.0001656	2.74
False	High	[K].LTPEEEEILNKKR.[S]		0.000202942	0.00011401	1	1	1	P62241	P62241 [129-141]		2	1598.87481	High	High	9.881e-05	0.0001809	2.56
False	High	[K].LDQPVSAPPSPR.[D]		0.000198981	0.00011401	1	1	1	Q16204	Q16204 [235-246]		0	1263.66918	High	High	9.881e-05	0.0001774	1.79
False	High	[R].VGDTEKPEPERSPPNR.[K]	1xPhospho [S12(100)]	0.000270899	0.00011401	1	1	4	Q9NZ63	Q9NZ63 [250-265]	Q9NZ63 1xPhospho [S261(100)]	1	1887.85965	High	High	0.0001357	0.0002449	3.67
False	High	[K].SQEEPKDTFEHDPSESIDEFNK.[S]		0.000228695	0.00011401	1	1	1	Q9NYF8	Q9NYF8 [183-204]		1	2608.13216	High	High	9.881e-05	0.0002052	2.53
False	High	[K].SQEPIPDDQKVSDDDKEK.[G]	1xPhospho [S12(100)]	0.000143538	0.00011401	1	1	1	Q86UE4	Q86UE4 [415-432]	Q86UE4 1xPhospho [S426(100)]	2	2152.92818	High	High	9.881e-05	0.0001243	3.84
False	High	[K].ITISSLQDLTLYNPER.[T]	1xPhospho [T/S/Y]	0.000117621	0.00011401	1	1	2	Q9NZI8	Q9NZI8 [310-325]		0	1942.95215	High	High	9.881e-05	9.978e-05	3.82
False	High	[R].VGFQYEGTYK.[W]		0.00024102	0.00011401	1	1	1	P11413	P11413 [499-508]		0	1191.56807	High	High	9.881e-05	0.000217	2.43
False	High	[K].LTLSALVDGK.[S]		0.000304011	0.00011401	1	1	1	P45880	P45880 [268-277]		0	1016.59864	High	High	0.0001357	0.0002751	2.27
False	High	[K].SSSVSPSASFR.[G]		0.000232407	0.00011401	1	1	1	Q04727	Q04727 [204-214]		0	1111.53783	High	High	9.881e-05	0.0002089	3.18
False	High	[R].VGFQYEGTYKWVNPHKL.[-]		0.000175232	0.00011401	1	1	1	P11413	P11413 [499-515]		2	2066.04942	High	High	9.881e-05	0.0001544	2.71
False	High	[K].SQEEPKDTFEHDPSESIDEFNK.[S]	1xPhospho [S16(98.8)]	0.000162464	0.00011401	1	1	1	Q9NYF8	Q9NYF8 [183-204]	Q9NYF8 1xPhospho [S198(98.8)]	1	2688.09849	High	High	9.881e-05	0.0001424	3.01
False	High	[K].LTVEDLEKER.[D]		0.000120913	0.00011401	1	1	1	Q15691	Q15691 [205-214]		1	1231.65286	High	High	9.881e-05	0.0001029	2.33
False	High	[R].SQEADVQDWEFR.[K]	1xPhospho [S1(100)]	0.000140783	0.00011401	1	1	1	Q9C0C2	Q9C0C2 [836-847]	Q9C0C2 1xPhospho [S836(100)]	0	1589.62679	High	High	9.881e-05	0.0001215	2.9
False	High	[K].ITVNPDSEELFSDNENNFVFQVANER.[N]	1xPhospho [S/T]	0.000170862	0.00011401	1	1	1	P51587	P51587 [873-898]		0	3107.36298	High	High	9.881e-05	0.0001503	3.38
False	High	[K].LVGSGFPLPSSDLDDSLTEEIDEK.[I]	1xPhospho [S/T]	0.000239559	0.00011401	1	1	1	Q8NCY6	Q8NCY6 [91-114]		0	2643.19608	High	High	9.881e-05	0.0002159	2.94
False	High	[R].ETEDVNLAYEILEPEPTEIPALK.[Q]		0.000172864	0.00011401	1	1	1	P29083	P29083 [193-215]		0	2613.31817	High	High	9.881e-05	0.0001522	2.68
False	High	[R].AEQSISEEPGWEEEEEELMGISPISPK.[E]	1xOxidation [M19]; 1xPhospho [S25(100)]	0.00026922	0.00011401	1	1	2	Q9NW68	Q9NW68 [211-237]	Q9NW68 1xPhospho [S235(100)]	0	3126.33846	High	High	0.0001357	0.0002435	3.61
False	High	[R].VVHASGDASYSAGDSGDAAAQPAFTGIK.[G]	1xPhospho [S/Y/T]	0.000125506	0.00011401	1	1	1	Q9Y2J2	Q9Y2J2 [863-890]		0	2730.20429	High	High	9.881e-05	0.0001072	3.01
False	High	[K].AESDLDYIQYR.[L]		0.000116004	0.00011401	1	1	1	Q8WVK7	Q8WVK7 [15-25]		0	1372.63794	High	High	9.881e-05	9.841e-05	3.05
False	High	[R].LVHSGPGKGSPQAGVDLSFATR.[T]	1xPhospho [S10(100)]	0.000327615	0.00011401	1	1	1	Q13884	Q13884 [380-401]	Q13884 1xPhospho [S389(100)]	1	2261.10742	High	High	0.0001357	0.0002969	4.13
False	High	[R].ETDFYLQSVER.[G]		0.00013516	0.00011401	1	1	1	Q9ULW3	Q9ULW3 [181-191]		0	1386.65359	High	High	9.881e-05	0.0001164	2.58
False	High	[R].GLFIIDDKGILRQITVNDLPVGR.[S]		0.000281238	0.00011401	1	1	1	Q06830	Q06830 [129-151]		2	2552.45588	High	High	0.0001357	0.0002542	2.89
False	High	[R].IVKPQPVYEINEK.[N]		0.000136214	0.00011401	1	1	1	Q6PI77	Q6PI77 [196-208]		0	1556.86827	High	High	9.881e-05	0.0001174	2.92
False	High	[K].LVLAESPQPK.[G]		0.000316562	0.00011401	1	1	1	P78312	P78312 [1139-1148]		0	1081.62519	High	High	0.0001357	0.0002869	2.49
False	High	[R].ETAVPGPLGIEDISPNLSPDDK.[S]		0.000150946	0.00011401	1	1	1	Q12888	Q12888 [1413-1434]		0	2264.12925	High	High	9.881e-05	0.0001313	2.52
False	High	[K].ETAAGGLTLKEERSPQTLAPVGEDAMK.[T]	1xPhospho [T2(100)]	0.00024151	0.00011401	1	1	1	Q92797	Q92797 [1230-1256]	Q92797 1xPhospho [T1231(100)]	2	2879.38563	High	High	9.881e-05	0.0002176	4.24
False	High	[K].IVIGYQSHADTATKSGSTTKNR.[F]	1xPhospho [S/T/Y]	0.000301445	0.00011401	1	1	1	P06730	P06730 [193-214]		2	2415.16639	High	High	0.0001357	0.0002733	5.26
False	High	[K].WNSVSPASAGKR.[K]	1xPhospho [S5(100)]	0.00025155	0.00011401	1	1	2	Q86UE4	Q86UE4 [304-315]	Q86UE4 1xPhospho [S308(100)]	1	1339.61544	High	High	9.881e-05	0.0002268	2.86
False	High	[K].LVINGNPITIFQERDPSKIK.[W]		0.000120913	0.00011401	1	1	1	P04406	P04406 [67-86]		2	2282.28669	High	High	9.881e-05	0.000103	3.56
False	High	[K].LVLPAPQISDAELQEVVK.[V]		0.000127735	0.00011401	1	1	2	Q99459	Q99459 [295-312]		0	1949.09537	High	High	9.881e-05	0.0001094	2.58
False	High	[K].LVLPAPQISDAELQEVVK.[V]	1xPhospho [S9(100)]	0.000197032	0.00011401	1	1	2	Q99459	Q99459 [295-312]	Q99459 1xPhospho [S303(100)]	0	2029.0617	High	High	9.881e-05	0.0001755	1.71
False	High	[R].LVQAFQFTDK.[H]		0.000144374	0.00011401	1	1	1	Q06830	Q06830 [159-168]		0	1196.631	High	High	9.881e-05	0.0001251	2.76
False	High	[K].LVPVGYGIRK.[L]		0.000128737	0.00011401	1	1	2	P29692	P29692 [233-242]		1	1101.67789	High	High	9.881e-05	0.0001102	2.35
False	High	[K].LVPVGYGIKK.[L]		0.000177288	0.00011401	1	1	3	P24534	P24534 [177-186]		1	1073.67174	High	High	9.881e-05	0.0001566	2.49
False	High	[R].SQAQQPQKEAALSS.[-]	1xPhospho [S]	0.000164045	0.00011401	1	1	1	Q3MHD2	Q3MHD2 [182-195]		1	1552.70029	High	High	9.881e-05	0.0001438	3.87
False	High	[R].VFSSSQGVEQVVLGLYIVR.[G]		0.000270899	0.00011401	1	1	1	O95777	O95777 [45-63]		0	2080.14372	High	High	0.0001357	0.000245	2.37
False	High	[R].LVPSDKFSPR.[I]	1xPhospho [S8(100)]	0.000351902	0.00011401	1	1	2	Q5SW79	Q5SW79 [1191-1200]	Q5SW79 1xPhospho [S1198(100)]	1	1225.59767	High	High	0.0001357	0.0003191	2.88
False	High	[K].WNSVSPASAGKR.[K]		0.000280651	0.00011401	1	1	1	Q86UE4	Q86UE4 [304-315]		1	1259.64911	High	High	0.0001357	0.0002539	2.81
False	High	[K].IVPQSQVPNPESPGK.[S]	1xPhospho [S12(100)]	0.000281826	0.00011401	1	1	1	Q9ULM3	Q9ULM3 [436-450]	Q9ULM3 1xPhospho [S447(100)]	0	1656.79928	High	High	0.0001357	0.0002547	2.76
False	High	[R].LDHKFDLMYAK.[R]		0.000149493	0.00011401	1	7	1	P68363	P68363 [391-401]		1	1380.69803	High	High	9.881e-05	0.00013	2.36
False	High	[K].ESVTDYTTPSSSLPNTVATNNTK.[M]	1xPhospho [S2(100)]	0.000327615	0.00011401	1	1	1	Q9Y520	Q9Y520 [2185-2207]	Q9Y520 1xPhospho [S2186(100)]	0	2507.1185	High	High	0.0001357	0.000297	3.55
False	High	[R].ESYDAPPTPSGAR.[L]		0.000153895	0.00011401	1	1	2	Q96S55	Q96S55 [109-121]		0	1347.61753	High	High	9.881e-05	0.0001341	2.53
False	High	[R].LVNHFVEEFK.[R]		0.000185057	0.00011401	1	1	1	P0DMV9	P0DMV9 [237-246]		0	1261.65755	High	High	9.881e-05	0.000164	2.41
False	High	[K].LVLVGDGGTGK.[T]		0.000123312	0.00011401	1	1	1	P62826	P62826 [13-23]		0	1015.57824	High	High	9.881e-05	0.0001052	2.8
False	High	[K].VFVGGLSPDTSEEQIKEYFGAFGEIENIELPMDTK.[T]	1xOxidation [M32]	0.000132041	0.00011401	1	1	2	O14979	O14979 [235-269]		1	3905.86774	High	High	9.881e-05	0.0001133	3.36
False	High	[K].ESVPEFPLSPPKKK.[D]	1xPhospho [S9(100)]	0.000230079	0.00011401	1	1	4	P16949	P16949 [30-43]	P16949 1xPhospho [S38(100)]	2	1662.85025	High	High	9.881e-05	0.0002068	4.35
False	High	[R].ESTSSEKVSQSPSKDSEENPATEERPEK.[I]	1xPhospho [S2(99.5)]	0.000268108	0.00011401	1	1	1	Q9P2W9	Q9P2W9 [179-206]	Q9P2W9 1xPhospho [S180(99.5)]	2	3172.38015	High	High	0.0001357	0.0002424	2.82
False	High	[R].SQDATFSPGSEQAEK.[S]	1xPhospho [S7(100)]	0.000316562	0.00011401	1	1	1	Q86WB0	Q86WB0 [329-343]	Q86WB0 1xPhospho [S335(100)]	0	1661.66905	High	High	0.0001357	0.0002868	2.78
False	High	[R].LDLEDSYTLR.[G]		0.000167579	0.00011401	1	1	1	Q5VWN6	Q5VWN6 [1843-1852]		0	1224.61066	High	High	9.881e-05	0.0001472	3.29
False	High	[R].VGDSTPVSEKPVSAAVDANASESP.[-]	1xDehydrated [S23(100)]	0.000175573	0.00011401	1	1	1	Q9H8Y8	Q9H8Y8 [429-452]	Q9H8Y8 1xDehydrated [S451(100)]	0	2296.09392	High	High	9.881e-05	0.0001549	2.65
False	High	[R].IDISPSTLRK.[H]		0.000213244	0.00011401	1	1	6	Q9NYF8	Q9NYF8 [655-664]		1	1129.65755	High	High	9.881e-05	0.0001909	2.85
False	High	[R].IVAHAVEVPAVQSPR.[R]	1xPhospho [S13(100)]	0.000121389	0.00011401	1	1	3	Q96FF9	Q96FF9 [63-77]	Q96FF9 1xPhospho [S75(100)]	0	1652.85198	High	High	9.881e-05	0.0001034	3.35
False	High	[R].IVAHAVEVPAVQSPRRSPR.[I]	1xPhospho [S]	0.000205362	0.00011401	1	1	1	Q96FF9	Q96FF9 [63-81]		2	2149.139	High	High	9.881e-05	0.0001832	3.56
False	High	[R].IVAHAVEVPAVQSPRRSPR.[I]	2xPhospho [S13(100); S17(100)]	0.000173875	0.00011401	1	1	5	Q96FF9	Q96FF9 [63-81]	Q96FF9 2xPhospho [S75(100); S79(100)]	2	2229.10533	High	High	9.881e-05	0.0001533	5.48
False	High	[R].ETYVEQEQGENANDRNDR.[A]		0.000339132	0.00011401	1	1	1	Q9Y2L1	Q9Y2L1 [130-147]		1	2166.92826	High	High	0.0001357	0.0003073	2.79
False	High	[R].ETYEEDREYESQAKR.[L]		0.000322723	0.00011401	1	1	1	Q8WVV9	Q8WVV9 [10-24]		2	1932.85699	High	High	0.0001357	0.0002924	2.1
False	High	[R].IDISPSTFRK.[H]		0.000131528	0.00011401	1	1	8	Q9Y2W1	Q9Y2W1 [679-688]		1	1163.6419	High	High	9.881e-05	0.0001128	2.42
False	High	[R].IVDILYATDEGFVIPDEGGPQEEQEEY.[-]		0.000228695	0.00011401	1	1	2	Q15691	Q15691 [242-268]		0	3055.39425	High	High	9.881e-05	0.0002054	3.89
False	High	[K].ETSVSKEDTDHEEKASNEDVTK.[A]	1xPhospho [T9(100)]	0.000150946	0.00011401	1	1	4	O75475	O75475 [114-135]	O75475 1xPhospho [T122(100)]	2	2558.07776	High	High	9.881e-05	0.0001314	4.15
False	High	[K].LVDPLYSIKEK.[E]		0.000201347	0.00011401	1	1	1	P46926	P46926 [265-275]		1	1304.74603	High	High	9.881e-05	0.0001796	2.62
False	High	[R].IDISPSTFR.[K]		0.000219275	0.00011401	1	1	7	Q9Y2W1	Q9Y2W1 [679-687]		0	1035.54694	High	High	9.881e-05	0.0001964	2.82
False	High	[K].VGDKVLLPEYGGTK.[V]		0.000229155	0.00011401	1	1	1	P61604	P61604 [67-80]		1	1475.81042	High	High	9.881e-05	0.000206	2.93
False	High	[R].IDISPSTFR.[K]	1xDehydrated [S4(100)]	0.000341345	0.00011401	1	1	2	Q9Y2W1	Q9Y2W1 [679-687]	Q9Y2W1 1xDehydrated [S682(100)]	0	1017.53637	High	High	0.0001357	0.0003096	2.53
False	High	[R].LVDVSPDRGSPPSRVPQALNFSPEESDSTFSK.[S]	2xPhospho [S5(100); S10(100)]	0.000283006	0.00011401	1	1	1	Q9NYZ3	Q9NYZ3 [571-602]	Q9NYZ3 2xPhospho [S575(100); S580(100)]	2	3605.61968	High	High	0.0001357	0.0002561	3.99
False	High	[R].GLESDVAELR.[A]		0.000126245	0.00011401	1	1	1	Q03252	Q03252 [172-181]		0	1088.55823	High	High	9.881e-05	0.000108	2.78
False	High	[R].IVEEANKAFEYNMQIFNELDQAGSTLAR.[E]		0.000172529	0.00011401	1	1	1	P30519	P30519 [219-246]		1	3201.5521	High	High	9.881e-05	0.0001519	3.64
False	High	[K].IDLENTLEQEQEALVNR.[L]		0.000221476	0.00011401	1	1	1	Q16204	Q16204 [200-216]		0	2014.00874	High	High	9.881e-05	0.0001984	2.2
False	High	[R].ETGVDLTKDNMALQR.[V]		0.000221034	0.00011401	1	1	1	P38646	P38646 [293-307]		1	1690.84286	High	High	9.881e-05	0.000198	2.42
False	High	[K].ETINNLDTSSSDFTILQEIEEPSLEPENEK.[I]		0.000145215	0.00011401	1	1	1	Q15424	Q15424 [187-216]		0	3421.60167	High	High	9.881e-05	0.0001259	2.67
False	High	[R].IVEYSPPSAPR.[R]	1xPhospho [S5(100)]	0.000305953	0.00011401	1	1	1	O95696	O95696 [124-134]	O95696 1xPhospho [S128(100)]	0	1295.60314	High	High	0.0001357	0.000277	2.43
False	High	[K].ETINNLDTSSSDFTILQEIEEPSLEPENEK.[I]	1xPhospho [T2(100)]	0.000232407	0.00011401	1	1	1	Q15424	Q15424 [187-216]	Q15424 1xPhospho [T188(100)]	0	3501.56801	High	High	9.881e-05	0.000209	3.63
False	High	[K].VGDAIPAVEVFEGEPGNKVNLAELFK.[G]		0.000159041	0.00011401	1	1	1	P30044	P30044 [58-83]		1	2742.43487	High	High	9.881e-05	0.000139	2.84
False	High	[K].SSTLFNNESLVYEDIANDDLLK.[V]	1xPhospho [S/T/Y]	0.000208227	0.00011401	1	1	1	Q96QE3	Q96QE3 [530-551]		0	2580.17529	High	High	9.881e-05	0.0001862	2.19
False	High	[R].LVEPHSPSPSSKFSTK.[G]	2xPhospho [S6(100); S8(98.6)]	0.00025518	0.00011401	1	1	2	O15014	O15014 [571-586]	O15014 2xPhospho [S576(100); S578(98.6)]	1	1887.82894	High	High	9.881e-05	0.0002302	3.16
False	High	[R].ETNLDSLPLVDTHSKR.[T]		0.000163727	0.00011401	1	1	2	P08670	P08670 [425-440]		1	1824.94502	High	High	9.881e-05	0.0001434	3.06
False	High	[R].ETPHSPGVEDAPIAK.[V]		0.000298905	0.00011401	1	1	1	Q9UHB6	Q9UHB6 [486-500]		0	1547.77001	High	High	0.0001357	0.0002705	2.17
False	High	[R].SQDATFSPGSEQAEKSPGPIVSR.[T]	3xPhospho [S7(100); S10(100); S16(100)]	0.000254136	0.00011401	1	1	1	Q86WB0	Q86WB0 [329-351]	Q86WB0 3xPhospho [S335(100); S338(100); S344(100)]	1	2615.04635	High	High	9.881e-05	0.0002294	3.71
False	High	[K].IDLPEVQIEHDPELEKESPGLK.[N]	1xPhospho [S18(100)]	0.000117621	0.00011401	1	1	2	Q14966	Q14966 [1083-1104]	Q14966 1xPhospho [S1100(100)]	1	2595.25896	High	High	9.881e-05	9.986e-05	4.6
False	High	[K].SQDFGNLFSFPSYSQK.[S]		0.000295143	0.00011401	1	1	2	Q02880	Q02880 [1441-1456]		0	1851.8548	High	High	0.0001357	0.0002673	1.56
False	High	[K].SQDFGNLFSFPSYSQKSEDDSAKFDSNEEDSASVFSPSFGLK.[Q]	1xPhospho [S26(93.1)]	0.000209053	0.00011401	1	1	1	Q02880	Q02880 [1441-1482]	Q02880 1xPhospho [S1466(93.1)]	2	4708.01991	High	High	9.881e-05	0.0001866	4.88
False	High	[R].LDLGEDYPSGK.[K]		0.000146061	0.00011401	1	1	1	O43143	O43143 [7-17]		0	1193.56846	High	High	9.881e-05	0.0001266	2.27
False	High	[R].FGPYESYDSR.[S]		0.000270338	0.00011401	1	1	3	Q5BKZ1	Q5BKZ1 [71-80]		0	1220.52184	High	High	0.0001357	0.0002444	2.26
False	High	[K].VKAKSIVFHR.[K]	1xPhospho [S5(100)]	0.000152119	0.00011401	1	1	1	P62826	P62826 [131-140]	P62826 1xPhospho [S135(100)]	2	1264.69257	High	High	9.881e-05	0.0001325	3.16
False	High	[R].LQLGTPPPLLAAR.[L]		0.00013595	0.00011401	1	1	2	Q9P2N5	Q9P2N5 [443-455]		0	1346.81545	High	High	9.881e-05	0.0001172	3.3
False	High	[R].LIEDNEYTARQGAK.[F]		0.000159967	0.00011401	2	3	1	P06241; P12931	P06241 [414-427]; P12931 [413-426]		1	1607.80237	High	High	9.881e-05	0.00014	2.42
False	High	[K].IIEDQQESLNKWK.[S]		0.000144374	0.00011401	1	1	1	P05455	P05455 [318-330]		1	1630.84351	High	High	9.881e-05	0.000125	2.3
False	High	[K].VLHAAFIPFGDITDIQIPLDYETEK.[H]		0.000141056	0.00011401	1	1	1	Q9UNP9	Q9UNP9 [21-45]		0	2845.46584	High	High	9.881e-05	0.0001219	3.35
False	High	[R].LLEDSEESSEETVSR.[A]	2xPhospho [S5(100); S8(99.6)]	0.00015479	0.00011401	1	1	4	O60231	O60231 [99-113]	O60231 2xPhospho [S103(100); S106(99.6)]	0	1869.70386	High	High	9.881e-05	0.0001351	3.56
False	High	[R].GGDVSPSPYSSSSWRR.[S]		0.000146344	0.00011401	1	1	1	Q14004	Q14004 [379-394]		1	1724.79869	High	High	9.881e-05	0.0001269	3.47
False	High	[R].LLEELEEGQKGVGDGTVSWGLEDDEDMTLTR.[W]		0.000181835	0.00011401	2	2	1	Q13404; Q15819	Q13404 [17-47]; Q15819 [15-45]		1	3421.59515	High	High	9.881e-05	0.0001607	3.47
False	High	[K].GAAGRPLELSDFR.[M]		0.000172529	0.00011401	1	1	1	P42167	P42167 [369-381]		0	1388.72809	High	High	9.881e-05	0.000152	1.96
False	High	[K].ILEGDNGMDSDMEEEADDGSK.[M]	1xOxidation [M8]; 1xPhospho [S10(100)]	0.000150946	0.00011401	1	1	1	Q9H8G2	Q9H8G2 [194-214]	Q9H8G2 1xPhospho [S203(100)]	0	2352.83672	High	High	9.881e-05	0.0001312	3.05
False	High	[R].VLGTSPEAIDSAENR.[F]	1xPhospho [S5(100)]	0.000269779	0.00011401	1	1	1	P27708	P27708 [1034-1048]	P27708 1xPhospho [S1038(100)]	0	1638.73707	High	High	0.0001357	0.0002439	1.97
False	High	[R].LGDLGGGSRDLSPEPAPDEGPR.[R]	1xPhospho [S8(99)]	0.000172529	0.00011401	1	1	1	Q8TBE0	Q8TBE0 [173-194]	Q8TBE0 1xPhospho [S180(99)]	1	2272.02415	High	High	9.881e-05	0.0001518	4.27
False	High	[K].LLEGEESRISLPLPNFSSLNLR.[E]		0.00014051	0.00011401	1	1	1	P08670	P08670 [403-424]		1	2484.34566	High	High	9.881e-05	0.0001215	2.27
False	High	[R].SSSESYTQSFQSR.[K]	1xPhospho [S3(100)]	0.000170531	0.00011401	1	1	1	Q9BTU6	Q9BTU6 [460-472]	Q9BTU6 1xPhospho [S462(100)]	0	1573.61662	High	High	9.881e-05	0.0001501	3.13
False	High	[R].LGDASDTEAADGER.[G]	1xPhospho [S5(100)]	0.000134635	0.00011401	1	1	1	Q9Y4F5	Q9Y4F5 [1131-1144]	Q9Y4F5 1xPhospho [S1135(100)]	0	1486.56934	High	High	9.881e-05	0.0001157	3.03
False	High	[R].ILELTPEPDRPR.[I]	1xPhospho [T5(100)]	0.000274294	0.00011401	1	1	2	Q14004	Q14004 [1242-1253]	Q14004 1xPhospho [T1246(100)]	0	1515.75668	High	High	0.0001357	0.0002479	3.04
False	High	[R].LIEDNEYTAR.[EQ]	1xPhospho [Y/T]	0.000187606	0.00011401	2	4	1	P06241; P12931	P06241 [414-423]; P12931 [413-422]		0	1303.55659	High	High	9.881e-05	0.0001664	2.45
False	High	[R].FYSDSHHLKR.[E]	1xPhospho [S3(100)]	0.000298905	0.00011401	1	1	1	Q92576	Q92576 [1923-1932]	Q92576 1xPhospho [S1925(100)]	1	1369.60488	High	High	0.0001357	0.0002705	2.44
False	High	[R].VYRDDTFVGR.[S]		0.000236668	0.00011401	1	1	1	Q9P206	Q9P206 [240-249]		1	1227.61166	High	High	9.881e-05	0.0002129	2.59
False	High	[R].GGFDSPFYRDSLPGSQR.[K]		0.000119493	0.00011401	1	1	1	Q92574	Q92574 [501-517]		1	1885.88275	High	High	9.881e-05	0.0001016	2.61
False	High	[R].ILEPDDFLDDLDDEDYEEDTPKR.[R]	1xPhospho [Y16(100)]	0.000182546	0.00011401	1	1	1	Q92785	Q92785 [157-179]	Q92785 1xPhospho [Y172(100)]	1	2877.18737	High	High	9.881e-05	0.0001614	2.54
False	High	[R].YVASYLLAALGGNSSPSAKDIKK.[I]	1xPhospho [S/Y]	0.00014051	0.00011401	1	1	3	P05387	P05387 [3-25]		2	2433.24252	High	High	9.881e-05	0.0001215	3.93
False	High	[K].LLEPVLLLGK.[E]		0.000191315	0.00011401	1	1	1	P62249	P62249 [51-60]		0	1094.71836	High	High	9.881e-05	0.0001699	2.14
False	High	[K].LLEPVLLLGKER.[F]		0.000315212	0.00011401	1	1	1	P62249	P62249 [51-62]		1	1379.86206	High	High	0.0001357	0.0002855	2.13
False	High	[R].ILEQQNSSR.[T]		0.000246469	0.00011401	1	1	1	Q16181	Q16181 [417-425]		0	1074.55381	High	High	9.881e-05	0.0002221	1.98
False	High	[R].ADGYEPPVQESV.[-]		0.000348087	0.00011401	1	1	3	P61247	P61247 [253-264]		0	1290.58484	High	High	0.0001357	0.0003157	2.22
False	High	[K].ILESSIPMEYAK.[M]		0.00034733	0.00011401	1	1	1	Q9H7E2	Q9H7E2 [543-554]		0	1380.70793	High	High	0.0001357	0.0003144	1.93
False	High	[R].ADGYEPPVQESV.[-]	1xPhospho [Y4(100)]	0.000250524	0.00011401	1	1	2	P61247	P61247 [253-264]	P61247 1xPhospho [Y256(100)]	0	1370.55117	High	High	9.881e-05	0.0002262	3.1
False	High	[K].FYDYEANMPDR.[W]		0.000258872	0.00011401	1	1	1	Q6ZUT1	Q6ZUT1 [97-107]		0	1420.58379	High	High	0.0001357	0.0002339	2.45
False	High	[R].ILGDPEEESWSPSLTNLEK.[V]	1xPhospho [S11(100)]	0.000117854	0.00011401	1	1	2	Q9HC52	Q9HC52 [342-360]	Q9HC52 1xPhospho [S352(100)]	0	2224.0057	High	High	9.881e-05	0.0001001	2.75
False	High	[K].ILGETSLMR.[T]		0.000268664	0.00011401	1	1	1	O96017	O96017 [374-382]		0	1019.55539	High	High	0.0001357	0.0002427	2.63
False	High	[R].ILGGVISAISEAAAQYNPEPPPPR.[T]		0.000246469	0.00011401	1	1	1	P04632	P04632 [61-84]		0	2447.2929	High	High	9.881e-05	0.0002223	1.79
False	High	[R].FYQGLPWGVSSLPR.[Y]		0.00015539	0.00011401	1	1	2	Q5JTC6	Q5JTC6 [858-871]		0	1606.83764	High	High	9.881e-05	0.0001355	2.7
False	High	[R].GGDSIGETPTPGASK.[R]	1xPhospho [S4(100)]	0.000145496	0.00011401	1	1	2	O75533	O75533 [319-333]	O75533 1xPhospho [S322(100)]	0	1453.62064	High	High	9.881e-05	0.0001261	2.24
False	High	[K].LGEGTYATVYK.[G]		0.000243479	0.00011401	2	2	1	Q00537; Q00536	Q00537 [198-208]; Q00536 [171-181]		0	1201.60993	High	High	9.881e-05	0.0002195	2.3
False	High	[R].GAEAFGDSEEDGEDVFEVEK.[I]		0.000242985	0.00011401	1	1	1	Q99549	Q99549 [44-63]		0	2158.89349	High	High	9.881e-05	0.0002188	2.62
False	High	[K].LLAEALNQVTQRASR.[R]	1xPhospho [T/S]	0.000315212	0.00011401	1	1	1	Q05655	Q05655 [286-300]		1	1749.90072	High	High	0.0001357	0.0002854	2.81
False	High	[K].LIAEQLLYEHWK.[K]		0.000248487	0.00011401	1	1	1	Q9BT92	Q9BT92 [133-144]		0	1542.83149	High	High	9.881e-05	0.0002242	2.59
False	High	[R].IIALDGDTK.[N]		0.000257811	0.00011401	1	1	1	P29401	P29401 [335-343]		0	945.52514	High	High	0.0001357	0.0002328	2.23
False	High	[R].GALTGGYYDTR.[K]		0.000212398	0.00011401	1	1	1	Q9UQE7	Q9UQE7 [662-672]		0	1173.55348	High	High	9.881e-05	0.0001902	2.55
False	High	[R].GALQNIIPASTGAAK.[A]	1xPhospho [S10(99.5)]	0.000142982	0.00011401	1	1	1	P04406	P04406 [201-215]	P04406 1xPhospho [S210(99.5)]	0	1491.75668	High	High	9.881e-05	0.0001238	3.32
False	High	[K].GFYDKDSSGWSSSK.[D]		0.000121867	0.00011401	1	1	1	O00571	O00571 [51-64]		1	1550.67578	High	High	9.881e-05	0.0001038	1.67
False	High	[R].AATSEEPTGFSVDSNLLGSLSPK.[T]	1xPhospho [S21(99.1)]	0.000351135	0.00011401	1	1	2	Q96PE2	Q96PE2 [744-766]	Q96PE2 1xPhospho [S764(99.1)]	0	2387.10139	High	High	0.0001357	0.0003178	3.02
False	High	[R].LLASSPALPSSGAQAR.[L]		0.000175232	0.00011401	1	1	1	Q9NYZ3	Q9NYZ3 [164-179]		0	1525.83328	High	High	9.881e-05	0.0001545	3.7
False	High	[R].LGEYEDVSR.[V]	1xPhospho [Y4(99.6)]	0.000252065	0.00011401	1	1	2	Q99426	Q99426 [95-103]	Q99426 1xPhospho [Y98(99.6)]	0	1147.46671	High	High	9.881e-05	0.0002272	2.76
False	High	[R].LGEYEDVSR.[V]		0.000254657	0.00011401	1	1	6	Q99426	Q99426 [95-103]		0	1067.50038	High	High	9.881e-05	0.0002299	2.44
False	High	[K].VLKAEDDAYTTFISETGK.[I]		0.00020016	0.00011401	1	1	1	Q96RE7	Q96RE7 [481-498]		1	1987.98588	High	High	9.881e-05	0.0001784	3.14
False	High	[R].LGENEKDEETYETFDPPLHSTAIYADEEEFSK.[H]		0.000198981	0.00011401	1	1	1	Q71F23	Q71F23 [58-89]		1	3733.65517	High	High	9.881e-05	0.0001773	3.2
False	High	[R].VIHVVTSEMDNYEPGVYTEK.[V]		0.000284788	0.00011401	1	1	1	P35221	P35221 [552-571]		0	2310.09584	High	High	0.0001357	0.0002578	2.21
False	High	[R].YVEQYVGTEGASSSPTEGFLLKPVFLQR.[N]	1xPhospho [S14(98.2)]	0.000237627	0.00011401	1	1	2	O75182	O75182 [990-1017]	O75182 1xPhospho [S1003(98.2)]	0	3182.54457	High	High	9.881e-05	0.000214	3.08
False	High	[K].LLDAVDTYIPVPARDLEKPFLLPVEAVYSVPGR.[G]		0.000120201	0.00011401	1	1	1	P49411	P49411 [239-271]		1	3652.9989	High	High	9.881e-05	0.0001024	3.35
False	High	[K].ADDPYAHLSKK.[E]		0.000334035	0.00011401	1	1	1	Q8NE71	Q8NE71 [246-256]		1	1244.62698	High	High	0.0001357	0.0003028	1.89
False	High	[R].IIDEEGVESINDMFHENAMLQTENNNLR.[V]	1xOxidation [M19]	0.000172194	0.00011401	1	1	1	Q7Z4S6	Q7Z4S6 [409-436]		0	3291.48925	High	High	9.881e-05	0.0001516	3.73
False	High	[K].IGEGTYGTVFKAK.[N]		0.000211977	0.00011401	1	1	1	Q00535	Q00535 [10-22]		1	1370.73144	High	High	9.881e-05	0.0001898	2.6
False	High	[R].SSKSFSLDEPPLFIPDNIATIR.[R]	1xPhospho [S/T]	0.000267002	0.00011401	1	1	1	Q92576	Q92576 [677-698]		1	2527.248	High	High	0.0001357	0.0002414	3.56
False	High	[R].VYPVSVPYSSAQSTSK.[T]		0.000139966	0.00011401	1	1	1	Q15750	Q15750 [387-402]		0	1699.85374	High	High	9.881e-05	0.0001208	2.55
False	High	[R].GAESPFEEKSGK.[Q]	1xPhospho [S4(100)]	0.000122829	0.00011401	1	1	2	P46821	P46821 [1424-1435]	P46821 1xPhospho [S1427(100)]	1	1345.56715	High	High	9.881e-05	0.0001047	2.45
False	High	[R].LLDLPAAASSEDIERS.[-]	1xPhospho [S9(99.5)]	0.000276585	0.00011401	1	1	1	P22466	P22466 [108-123]	P22466 1xPhospho [S116(99.5)]	1	1766.8208	High	High	0.0001357	0.0002502	3.36
False	High	[K].LIDLESPTPESQK.[S]		0.000322032	0.00011401	1	1	1	O43166	O43166 [1544-1556]		0	1456.75297	High	High	0.0001357	0.0002916	2.74
False	High	[R].VIGPFYEIVEDKK.[S]		0.00031724	0.00011401	1	1	1	Q5T8D3	Q5T8D3 [140-152]		1	1536.83082	High	High	0.0001357	0.0002875	2.42
False	High	[R].SSIDNENLVSER.[E]	1xPhospho [S]	0.000269779	0.00011401	1	1	1	Q99996	Q99996 [1641-1652]		0	1442.61589	High	High	0.0001357	0.0002437	2.42
False	High	[K].LLDGPSTEKDLDEK.[K]	1xPhospho [S6(99.7)]	0.00016987	0.00011401	1	1	2	P23193	P23193 [76-89]	P23193 1xPhospho [S81(99.7)]	1	1639.74624	High	High	9.881e-05	0.0001493	3.07
False	High	[R].GAGGQGKLDVTILSPSR.[K]	1xPhospho [S14(100)]	0.000129745	0.00011401	1	1	1	O75369	O75369 [970-986]	O75369 1xPhospho [S983(100)]	1	1735.87384	High	High	9.881e-05	0.0001111	3.82
False	High	[R].SSSEDAESLAPR.[S]	1xPhospho [S]	0.00015539	0.00011401	1	1	3	Q4G0J3	Q4G0J3 [298-309]		0	1328.53658	High	High	9.881e-05	0.0001355	3.09
False	High	[R].LLDESESAASSR.[A]		0.00020016	0.00011401	1	1	1	Q8N108	Q8N108 [363-374]		0	1264.60155	High	High	9.881e-05	0.0001783	2.01
False	High	[K].LGELTMQLHPVADSSPAGAK.[W]	1xPhospho [S/T]	0.000206993	0.00011401	1	1	1	Q8IXM2	Q8IXM2 [22-41]		0	2101.99878	High	High	9.881e-05	0.0001848	3.38
False	High	[R].VYNLLTPDSK.[M]		0.000204956	0.00011401	1	1	1	Q9UHF7	Q9UHF7 [746-755]		0	1149.61502	High	High	9.881e-05	0.0001831	2.17
False	High	[R].VYNVTQHAVGIVVNKQVK.[G]		0.000268108	0.00011401	1	1	1	P46778	P46778 [64-81]		1	1996.13382	High	High	0.0001357	0.0002423	3.17
False	High	[R].LLGLGSASGSVGR.[V]		0.000150654	0.00011401	1	1	1	Q9BU76	Q9BU76 [118-130]		0	1173.65861	High	High	9.881e-05	0.0001311	2.5
False	High	[R].LLGLTPPEGGAGDRSEEEASSTEKPTK.[A]	1xPhospho [S15(98.9)]	0.000210301	0.00011401	1	1	3	Q9UGY1	Q9UGY1 [120-146]	Q9UGY1 1xPhospho [S134(98.9)]	1	2836.3248	High	High	9.881e-05	0.000188	3.5
False	High	[R].SSGPAPQSLLSAWR.[V]	1xPhospho [S]	0.000140783	0.00011401	1	1	1	Q9NYZ3	Q9NYZ3 [494-507]		0	1536.72063	High	High	9.881e-05	0.0001215	2.94
False	High	[R].LFVLLPEQSPVSYSKR.[T]	1xPhospho [S9(100)]	0.000150363	0.00011401	1	1	1	Q96K76	Q96K76 [824-839]	Q96K76 1xPhospho [S832(100)]	1	1943.00379	High	High	9.881e-05	0.0001307	2.81
False	High	[K].LLLGSPSSLSPFSK.[R]	1xPhospho [S5(99.7)]	0.000132299	0.00011401	1	1	3	Q9H165	Q9H165 [621-634]	Q9H165 1xPhospho [S625(99.7)]	0	1512.77094	High	High	9.881e-05	0.0001136	2.73
False	High	[R].LLIHQSLAGGIIGVK.[G]		0.000217532	0.00011401	1	1	1	P61978	P61978 [149-163]		0	1518.93662	High	High	9.881e-05	0.000195	1.45
False	High	[K].GGLLTSEEDSGFSTSPKDNSLPK.[K]	1xPhospho [S20(95.9)]	0.000252065	0.00011401	1	1	1	Q9UQR1	Q9UQR1 [292-314]	Q9UQR1 1xPhospho [S311(95.9)]	1	2446.10212	High	High	9.881e-05	0.0002275	3.36
False	High	[R].ILLLFGETELSPTATPR.[T]		0.000301445	0.00011401	1	1	1	Q8NCF5	Q8NCF5 [304-320]		0	1858.03204	High	High	0.0001357	0.0002728	2.13
False	High	[R].LLLNNDNLLR.[E]		0.000333314	0.00011401	2	2	1	P47755; P52907	P47755 [38-47]; P52907 [38-47]		0	1197.695	High	High	0.0001357	0.0003022	2.32
False	High	[R].LFVGNLPPDITEEEMR.[K]		0.000239559	0.00011401	1	1	1	Q15233	Q15233 [76-91]		0	1859.92078	High	High	9.881e-05	0.0002154	2.15
False	High	[R].ILIPSDIESSK.[S]		0.000190194	0.00011401	1	1	1	P30414	P30414 [459-469]		0	1201.66744	High	High	9.881e-05	0.0001689	2.55
False	High	[R].ILIPSDIESSKSSTR.[R]		0.000137277	0.00011401	1	1	1	P30414	P30414 [459-473]		1	1632.88029	High	High	9.881e-05	0.0001183	2.35
False	High	[R].GGLSPANDTGAK.[K]	1xPhospho [S4(100)]	0.000288999	0.00011401	1	1	1	P30419	P30419 [44-55]	P30419 1xPhospho [S47(100)]	0	1167.50416	High	High	0.0001357	0.0002616	2.84
False	High	[R].GGNFGFGDSR.[G]		0.00035037	0.00011401	1	1	1	P22626	P22626 [204-213]		0	1013.44353	High	High	0.0001357	0.0003175	2.48
False	High	[R].AASVSSLHER.[I]	1xPhospho [S3(100)]	0.000315886	0.00011401	1	1	1	Q12756	Q12756 [414-423]	Q12756 1xPhospho [S416(100)]	0	1136.50958	High	High	0.0001357	0.0002864	2.83
False	High	[K].LLISDTQHYGVTVPHTTR.[A]		0.000197032	0.00011401	1	1	1	Q5T2T1	Q5T2T1 [388-405]		0	2038.07161	High	High	9.881e-05	0.0001753	3.04
False	High	[R].SSFSHYSGLK.[H]		0.000216666	0.00011401	1	1	2	Q8NC51	Q8NC51 [202-211]		0	1112.5371	High	High	9.881e-05	0.0001942	2.16
False	High	[R].FSVVSTQDEWTLASPHSLR.[Y]		0.000279482	0.00011401	1	1	1	Q9Y3S1	Q9Y3S1 [1785-1803]		0	2160.07201	High	High	0.0001357	0.0002526	3.05
False	High	[R].LLIVQDASER.[A]		0.000248487	0.00011401	1	1	1	O95772	O95772 [186-195]		0	1143.63681	High	High	9.881e-05	0.000224	2.58
False	High	[K].ILIVTQTPPYVKK.[H]		0.000152708	0.00011401	1	1	2	Q659C4	Q659C4 [448-460]		1	1499.91958	High	High	9.881e-05	0.0001329	2.81
False	High	[K].LIPITGGNARSPEDQLGK.[H]	1xPhospho [S11(100)]	0.000210301	0.00011401	1	1	3	Q9UK61	Q9UK61 [917-934]	Q9UK61 1xPhospho [S927(100)]	1	1945.97428	High	High	9.881e-05	0.0001879	2.99
False	High	[K].LLPIPDSLPISPDDGQHADIYKLR.[I]		0.00023619	0.00011401	1	1	1	Q92622	Q92622 [661-684]		1	2673.42464	High	High	9.881e-05	0.0002124	2.61
False	High	[R].VLQIIPYEFNR.[V]		0.000263171	0.00011401	1	1	1	P18433	P18433 [564-574]		0	1391.76816	High	High	0.0001357	0.0002378	2.68
False	High	[K].FSSPTEELDYR.[N]	1xPhospho [S3(100)]	0.000208639	0.00011401	1	1	1	O95359	O95359 [2510-2520]	O95359 1xPhospho [S2512(100)]	0	1423.57772	High	High	9.881e-05	0.0001864	3.08
False	High	[K].IFVGGIKEDTEEHHLRDYFEQYGK.[I]		0.000167905	0.00011401	1	2	1	P09651	P09651 [107-130]		2	2910.4057	High	High	9.881e-05	0.0001474	3.65
False	High	[R].FSSVSSPQPR.[S]	1xPhospho [S]	0.000289606	0.00011401	1	1	1	Q9P206	Q9P206 [337-346]		0	1171.51433	High	High	0.0001357	0.0002622	2.72
False	High	[R].FTEYSMTSSVMR.[R]	2xOxidation [M6; M11]	0.000148915	0.00011401	1	1	1	Q96GA3	Q96GA3 [240-251]		0	1470.62394	High	High	9.881e-05	0.0001294	1.9
False	High	[R].LLPEGEETLESDDEKDEHTSKK.[R]	1xPhospho [S/T]	0.000155993	0.00011401	1	1	1	Q8N6N3	Q8N6N3 [148-169]		2	2609.15019	High	High	9.881e-05	0.000136	3.27
False	High	[R].FSTYSQSPPDTPSLR.[E]		0.000158733	0.00011401	1	1	1	Q6ZS17	Q6ZS17 [345-359]		0	1682.80204	High	High	9.881e-05	0.0001387	2.84
False	High	[K].IINQNSVAVLQTPPDIQSEHSR.[D]		0.000140783	0.00011401	1	1	1	Q8NEZ4	Q8NEZ4 [1208-1229]		0	2446.26848	High	High	9.881e-05	0.0001216	3.11
False	High	[R].LINNNPEIFGPLKRPIVEFSLEDR.[R]		0.000145496	0.00011401	1	1	1	Q9NW13	Q9NW13 [559-582]		1	2810.51994	High	High	9.881e-05	0.000126	2.69
False	High	[K].GGNLPPVSPNDSGAK.[I]	1xPhospho [S8(100)]	0.000223703	0.00011401	1	1	6	Q9UK61	Q9UK61 [1096-1110]	Q9UK61 1xPhospho [S1103(100)]	0	1489.66826	High	High	9.881e-05	0.0002006	3.41
False	High	[R].FSVSPSSPSSQQTPPPVTPR.[A]	1xPhospho [S2(96)]	0.00033045	0.00011401	1	1	1	Q14185	Q14185 [1755-1774]	Q14185 1xPhospho [S1756(96)]	0	2163.01179	High	High	0.0001357	0.0002992	3.11
False	High	[R].VLEKSPGKLLVK.[M]	1xPhospho [S5(100)]	0.000285984	0.00011401	1	1	1	P51608	P51608 [212-223]	P51608 1xPhospho [S216(100)]	2	1390.80693	High	High	0.0001357	0.0002587	3.12
False	High	[R].FSTPPGELDGGISGR.[S]	1xPhospho [T3(100)]	0.00033045	0.00011401	1	1	1	Q9H165	Q9H165 [699-713]	Q9H165 1xPhospho [T701(100)]	0	1569.69448	High	High	0.0001357	0.0002991	2.39
False	High	[K].LLAEALNQVTQRASR.[R]		0.000133073	0.00011401	1	1	1	Q05655	Q05655 [286-300]		1	1669.93439	High	High	9.881e-05	0.0001143	3.01
False	High	[R].ADLNQGIGEPQSPSRR.[V]	1xPhospho [S12(99.6)]	0.000176257	0.00011401	1	1	2	Q96C19	Q96C19 [63-78]	Q96C19 1xPhospho [S74(99.6)]	1	1804.83377	High	High	9.881e-05	0.0001554	4.31
False	High	[R].SSFYPDGGDQETAK.[T]		0.000147481	0.00011401	1	1	1	Q9NYF8	Q9NYF8 [319-332]		0	1501.64414	High	High	9.881e-05	0.0001281	2.01
False	High	[K].VYTQVEFKR.[-]		0.000349607	0.00011401	1	1	1	Q9NQ50	Q9NQ50 [198-206]		1	1169.63133	High	High	0.0001357	0.0003167	2.13
False	High	[R].SSGHSSSELSPDAVEK.[A]	2xPhospho [S5(100); S10(100)]	0.000208639	0.00011401	1	1	4	Q9UQ35	Q9UQ35 [1378-1393]	Q9UQ35 2xPhospho [S1382(100); S1387(100)]	0	1776.6725	High	High	9.881e-05	0.0001863	4.13
False	High	[K].LLGSENDTGSPDFYTPR.[T]	1xPhospho [S10(100)]	0.000174891	0.00011401	1	1	2	Q9P2Q2	Q9P2Q2 [718-734]	Q9P2Q2 1xPhospho [S727(100)]	0	1948.83243	High	High	9.881e-05	0.0001542	3.03
False	High	[R].LGAGGGSPEKSPSAQELK.[E]		0.000148053	0.00011401	1	1	1	Q9UNE7	Q9UNE7 [13-30]		1	1712.88135	High	High	9.881e-05	0.0001287	2.59
False	High	[R].FWRGGQYENFR.[V]		0.000151825	0.00011401	1	1	3	Q86VM9	Q86VM9 [379-389]		1	1459.68656	High	High	9.881e-05	0.000132	3.72
False	High	[R].LLGSSFSSGPVADGIIR.[V]	1xPhospho [S5(99.5)]	0.000226865	0.00011401	1	1	1	O43597	O43597 [135-151]	O43597 1xPhospho [S139(99.5)]	0	1755.86769	High	High	9.881e-05	0.0002038	2.78
False	High	[K].LIGTAVPQRTSPTGPK.[N]	1xPhospho [S11(100)]	0.000183259	0.00011401	1	1	1	Q9UPY8	Q9UPY8 [152-167]	Q9UPY8 1xPhospho [S162(100)]	1	1702.88876	High	High	9.881e-05	0.0001621	4.1
False	High	[R].FVVIQNEDLGPASPLDSTFYR.[S]	1xPhospho [S13(100)]	0.000155691	0.00011401	1	1	2	P04626	P04626 [986-1006]	P04626 1xPhospho [S998(100)]	0	2448.14828	High	High	9.881e-05	0.0001359	3.53
False	High	[K].LGAGEGGEASVSPEKTSTTSKGK.[A]		0.000136745	0.00011401	1	1	1	Q13428	Q13428 [1367-1389]		2	2178.08845	High	High	9.881e-05	0.0001178	2.82
False	High	[R].IIGVDPEGSILAEPEELNQTEQTTYEVEGIGYDFIPTVLDR.[T]		0.00019742	0.00011401	1	1	1	P0DN79	P0DN79 [277-317]		0	4550.23484	High	High	9.881e-05	0.0001759	3.73
False	High	[R].LLHEDLDESDDDMDEK.[L]	1xPhospho [S9(100)]	0.000265352	0.00011401	1	1	1	O43150	O43150 [693-708]	O43150 1xPhospho [S701(100)]	0	1998.75219	High	High	0.0001357	0.00024	3.09
False	High	[K].FVSEDDRNSFTLK.[L]	1xPhospho [S9(100)]	0.000332595	0.00011401	1	1	2	P34932	P34932 [639-651]	P34932 1xPhospho [S647(100)]	1	1637.72069	High	High	0.0001357	0.0003017	3.31
False	High	[R].FVSEAELDER.[R]		0.000149204	0.00011401	1	1	1	Q9GZU8	Q9GZU8 [15-24]		0	1194.56371	High	High	9.881e-05	0.0001296	2.66
False	High	[R].FVMEVEVDGQKFQGAGSNKK.[V]		0.000354214	0.00011401	1	1	1	Q12906	Q12906 [555-574]		2	2198.09103	High	High	0.0001357	0.0003209	2.92
False	High	[K].LIKGDIYKTR.[G]		0.000300808	0.00011401	1	1	1	Q02241	Q02241 [875-884]		2	1206.72048	High	High	0.0001357	0.0002725	1.9
False	High	[K].VLQDMGLPTGAEGR.[D]		0.000222364	0.00011401	1	1	1	Q12906	Q12906 [461-474]		0	1443.72604	High	High	9.881e-05	0.0001994	2.34
False	High	[K].FVDGLMIHSGDPVNYYVDTAVR.[H]		0.000332595	0.00011401	1	1	1	P23396	P23396 [152-173]		0	2468.19147	High	High	0.0001357	0.0003012	2.79
False	High	[R].VVSSTSEEEEAFTEK.[F]	2xPhospho [S3(100); S/T]	0.000316562	0.00011401	1	1	1	Q8N573	Q8N573 [199-213]	Q8N573 2xPhospho [S201(100); S/T]	0	1831.69223	High	High	0.0001357	0.000287	3.78
False	High	[R].GGKDPLSSPGGPGSR.[R]	1xPhospho [S]	0.000176257	0.00011401	1	1	2	Q32P44	Q32P44 [191-205]		1	1448.65295	High	High	9.881e-05	0.0001556	2.67
False	High	[R].FTPGTFTNQIQAAFREPR.[L]		0.000258341	0.00011401	1	1	1	P08865	P08865 [103-120]		1	2081.0563	High	High	0.0001357	0.0002334	3.25
False	High	[K].LLLDPSSPPTK.[A]	1xPhospho [S7(100)]	0.000334035	0.00011401	1	1	2	Q6IAA8	Q6IAA8 [21-31]	Q6IAA8 1xPhospho [S27(100)]	0	1247.6283	High	High	0.0001357	0.0003026	2.92
False	High	[K].LLLDPSSPPTK.[A]		0.000332595	0.00011401	1	1	1	Q6IAA8	Q6IAA8 [21-31]		0	1167.66197	High	High	0.0001357	0.0003011	2.14
False	High	[K].ILIANTGMDTDKIK.[I]		0.000166285	0.00011401	1	1	1	P78371	P78371 [237-250]		1	1532.83526	High	High	9.881e-05	0.0001459	2.47
False	High	[R].FTEYSMTSSVMRR.[N]		0.000147196	0.00011401	1	1	1	Q96GA3	Q96GA3 [240-252]		1	1594.73522	High	High	9.881e-05	0.0001277	2.81
False	High	[K].ILLANFLAQTEALMR.[G]	1xOxidation [M14]	0.000207403	0.00011401	1	1	2	P06744	P06744 [424-438]		0	1719.9462	High	High	9.881e-05	0.0001851	2.48
False	High	[K].ILLAELEQLK.[G]		0.000209884	0.00011401	1	1	1	P08670	P08670 [130-139]		0	1169.714	High	High	9.881e-05	0.0001877	2.18
False	High	[K].VLEYEMTQFDR.[R]		0.000142154	0.00011401	1	1	1	Q9ULJ7	Q9ULJ7 [1296-1306]		0	1430.66204	High	High	9.881e-05	0.0001229	2.67
False	High	[R].ILKSPEIQR.[A]	1xPhospho [S4(100)]	0.000265352	0.00011401	1	1	5	P36578	P36578 [292-300]	P36578 1xPhospho [S295(100)]	1	1163.6184	High	High	0.0001357	0.0002398	2.85
False	High	[R].ILKRPTSNGVVSSPNSTSRPTLPVK.[S]	1xPhospho [S13(99)]	0.000192444	0.00011401	1	1	1	Q7Z422	Q7Z422 [62-86]	Q7Z422 1xPhospho [S74(99)]	1	2715.4553	High	High	9.881e-05	0.0001711	4.38
False	High	[R].LGADESEEEGRRGSLSNAGDPEIVK.[S]	1xPhospho [S]	0.000156598	0.00011401	1	1	2	O43847	O43847 [81-105]		2	2695.22067	High	High	9.881e-05	0.0001368	4.49
False	High	[K].LLKQKSEEPSVSIPFLQTALLR.[S]	1xPhospho [S6(100)]	0.000159349	0.00011401	1	1	2	Q5SW79	Q5SW79 [441-462]	Q5SW79 1xPhospho [S446(100)]	2	2577.40517	High	High	9.881e-05	0.0001392	3.01
False	High	[K].FTSSQTQSPTPPKPPSPSFELGLSSFPPLPGAAGNLK.[T]	2xPhospho [S8(98.5); S16(98.5)]	0.000129999	0.00011401	1	1	2	Q92615	Q92615 [509-545]	Q92615 2xPhospho [S516(98.5); S524(98.5)]	0	3926.86533	High	High	9.881e-05	0.0001114	4.01
False	High	[K].SSEVLYERPQPTPAFSSR.[T]		0.000145778	0.00011401	1	1	2	Q96HB5	Q96HB5 [393-410]		0	2051.01924	High	High	9.881e-05	0.0001265	3.14
False	High	[K].GAMAATYSALNR.[N]		0.000159658	0.00011401	1	1	2	P51812	P51812 [701-712]		0	1225.59938	High	High	9.881e-05	0.0001396	2.57
False	High	[K].GAMAATYSALNR.[N]	1xOxidation [M3]	0.000213669	0.00011401	1	1	1	P51812	P51812 [701-712]		0	1241.5943	High	High	9.881e-05	0.000191	2.69
False	High	[K].LGVSVSPSR.[A]	1xPhospho [S8(100)]	0.000120675	0.00011401	1	1	5	Q86VM9	Q86VM9 [529-537]	Q86VM9 1xPhospho [S536(100)]	0	981.47649	High	High	9.881e-05	0.0001027	3.36
False	High	[K].LGYLVSPPQQIR.[R]		0.000339868	0.00011401	1	1	3	Q7Z6E9	Q7Z6E9 [511-522]		0	1370.77906	High	High	0.0001357	0.000308	2.59
False	High	[R].LGPATGPPGPSASPTR.[H]	1xPhospho [S13(99.4)]	0.000356545	0.00011401	1	1	1	Q9ULC8	Q9ULC8 [731-746]	Q9ULC8 1xPhospho [S743(99.4)]	0	1542.7312	High	High	0.0001357	0.0003232	3.58
False	High	[R].GEFSASPMLK.[S]	1xOxidation [M8]; 1xPhospho [S6(100)]	0.000163727	0.00011401	1	1	12	Q9UQ35	Q9UQ35 [1119-1128]	Q9UQ35 1xPhospho [S1124(100)]	0	1162.485	High	High	9.881e-05	0.0001435	2.75
False	High	[K].IHDLREQMMNSSISSGSGSLR.[T]		0.000214094	0.00011401	1	1	1	Q12959	Q12959 [557-577]		1	2305.10234	High	High	9.881e-05	0.0001915	2.97
False	High	[K].GEEGSDDDETENGPKPK.[K]	1xPhospho [S5(100)]	0.000122829	0.00011401	1	1	2	Q6PD62	Q6PD62 [966-982]	Q6PD62 1xPhospho [S970(100)]	0	1883.71785	High	High	9.881e-05	0.0001048	2.32
False	High	[K].VINDGLFYYEQDLWAEKFEPEYSQIK.[Q]		0.000195106	0.00011401	1	1	1	Q6PKG0	Q6PKG0 [678-703]		1	3224.54627	High	High	9.881e-05	0.0001735	2.19
False	High	[K].LGNKSPNGISDYPK.[I]	1xPhospho [S5(100)]	0.000200555	0.00011401	1	1	2	Q9HC62	Q9HC62 [119-132]	Q9HC62 1xPhospho [S123(100)]	1	1569.73086	High	High	9.881e-05	0.0001787	2.65
False	High	[K].LGNDFMGITLASSQAVSNAR.[K]		0.000138078	0.00011401	1	1	1	Q9HC38	Q9HC38 [97-116]		0	2052.01786	High	High	9.881e-05	0.000119	2.99
False	High	[K].GEATVSFDDPPSAK.[A]	1xPhospho [S12(100)]	0.000295766	0.00011401	2	2	1	P35637; Q92804	P35637 [335-348]; Q92804 [284-297]	P35637 1xPhospho [S346(100)]; Q92804 1xPhospho [S295(100)]	0	1500.6254	High	High	0.0001357	0.0002679	3.23
False	High	[K].VINDGLFYYEQDLWAEK.[F]		0.00027774	0.00011401	1	1	2	Q6PKG0	Q6PKG0 [678-694]		0	2103.00695	High	High	0.0001357	0.0002512	2.23
False	High	[K].IHIDRGPEEKPAQESNYR.[L]		0.000142154	0.00011401	1	1	3	Q08357	Q08357 [361-378]		1	2139.05775	High	High	9.881e-05	0.0001229	3.15
False	High	[K].IHIDRGPEEKPAQESNYR.[L]	1xPhospho [Y17(98.6)]	0.000273157	0.00011401	1	1	1	Q08357	Q08357 [361-378]	Q08357 1xPhospho [Y377(98.6)]	1	2219.02409	High	High	0.0001357	0.000247	3.24
False	High	[K].VIMDYESLEK.[A]		0.000275437	0.00011401	1	1	1	P00491	P00491 [245-254]		0	1226.59732	High	High	0.0001357	0.0002493	2.37
False	High	[K].LGVSVSPSR.[A]		0.000215376	0.00011401	1	1	2	Q86VM9	Q86VM9 [529-537]		0	901.51016	High	High	9.881e-05	0.0001929	2.99
False	High	[R].VLITTDLLAR.[G]		0.000351135	0.00011401	1	2	1	P60842	P60842 [325-334]		0	1114.68304	High	High	0.0001357	0.000318	2.06
False	High	[R].LHPGREGPPAPPPVKPPPSPVNIR.[T]	1xPhospho [S19(100)]	0.0003186	0.00011401	1	1	1	Q8TF74	Q8TF74 [217-240]	Q8TF74 1xPhospho [S235(100)]	1	2586.37045	High	High	0.0001357	0.0002886	4.34
False	High	[K].LGLVLQPDAGGLFLSHESPK.[A]	1xPhospho [S18(100)]	0.000221919	0.00011401	1	1	1	P15822	P15822 [462-481]	P15822 1xPhospho [S479(100)]	0	2158.0944	High	High	9.881e-05	0.000199	3.28
False	High	[K].GEAAAERPGEAAVASSPSK.[A]	1xPhospho [S16(99.6)]	0.000169212	0.00011401	1	1	2	P29966	P29966 [12-30]	P29966 1xPhospho [S27(99.6)]	0	1864.84366	High	High	9.881e-05	0.0001489	3.01
False	High	[K].VLPSSAAATPQQTSPAALPVFNAK.[D]		0.000242	0.00011401	1	1	1	Q9H2F5	Q9H2F5 [344-367]		0	2366.27144	High	High	9.881e-05	0.0002182	3.0
False	High	[R].GDTSHSPTPGKVSSPLSPLSPGIKSPTIPR.[A]	3xPhospho [S17(99.9); S20(99.9); S/T]	0.000132299	0.00011401	1	1	1	Q9P2B4	Q9P2B4 [544-573]	Q9P2B4 3xPhospho [S560(99.9); S563(99.9); S/T]	2	3237.49937	High	High	9.881e-05	0.0001136	6.06
False	High	[R].GDTSHSPTPGKVSSPLSPLSPGIKSPTIPR.[A]	2xPhospho [S20(100); S/T]	0.00013516	0.00011401	1	1	1	Q9P2B4	Q9P2B4 [544-573]	Q9P2B4 2xPhospho [S563(100); S/T]	2	3157.53304	High	High	9.881e-05	0.0001164	5.19
False	High	[K].LHQLSGSDQLESTAHSR.[I]	2xPhospho [S5(100); S7(100)]	0.000115774	0.00011401	1	1	1	O60271	O60271 [179-195]	O60271 2xPhospho [S183(100); S185(100)]	0	2025.84269	High	High	9.881e-05	9.826e-05	3.7
False	High	[R].GDSLKEPTSIAESSR.[H]	1xPhospho [S3(100)]	0.000151238	0.00011401	1	1	2	Q9C0B5	Q9C0B5 [378-392]	Q9C0B5 1xPhospho [S380(100)]	1	1656.74764	High	High	9.881e-05	0.0001315	2.92
False	High	[R].VLLSPSIPSVGQDQTLSPGSK.[Q]	1xPhospho [S17(99.4)]	0.000228236	0.00011401	1	1	2	Q13625	Q13625 [553-573]	Q13625 1xPhospho [S569(99.4)]	0	2190.10536	High	High	9.881e-05	0.0002051	2.61
False	High	[R].TASTPTPPQTGGGLEPQANGETPQVAVIVRPDDR.[S]	1xPhospho [T/S]	0.000311203	0.00011401	1	1	1	Q04637	Q04637 [202-235]		0	3536.70169	High	High	0.0001357	0.0002818	3.77
False	High	[R].LHSPQTHWK.[T]	1xPhospho [S3(100)]	0.000229616	0.00011401	1	1	1	Q9H8Y5	Q9H8Y5 [359-367]	Q9H8Y5 1xPhospho [S361(100)]	0	1213.55138	High	High	9.881e-05	0.0002061	2.58
False	High	[K].GDSESEEDEDLEVPVPSRFNR.[R]	2xPhospho [S3(100); S5(100)]	0.000129999	0.00011401	1	1	1	P13861	P13861 [76-96]	P13861 2xPhospho [S78(100); S80(100)]	1	2566.00183	High	High	9.881e-05	0.0001115	3.62
False	High	[K].LGILEKQPSPEEIRER.[E]	1xPhospho [S9(100)]	0.000309222	0.00011401	1	1	1	Q9Y520	Q9Y520 [492-507]	Q9Y520 1xPhospho [S500(100)]	2	1974.00558	High	High	0.0001357	0.0002801	3.31
False	High	[R].SSPAAFINPPIGTVTPALK.[L]	1xPhospho [S/T]	0.000316562	0.00011401	1	1	2	Q9BY77	Q9BY77 [126-144]		0	1961.01436	High	High	0.0001357	0.0002867	3.04
False	High	[K].AAVLSDSEDEEKASAKK.[S]	1xPhospho [S7(100)]	0.00025518	0.00011401	1	1	2	Q96ST2	Q96ST2 [394-410]	Q96ST2 1xPhospho [S400(100)]	2	1857.84774	High	High	9.881e-05	0.0002304	2.86
False	High	[R].VINEEYKIWKK.[N]		0.000307909	0.00011401	2	2	2	Q16576; Q09028	Q16576 [15-25]; Q09028 [16-26]		2	1449.81003	High	High	0.0001357	0.0002791	2.07
False	High	[R].AAVGQESPGGLEAGNAKAPK.[L]		0.00031454	0.00011401	1	1	1	Q29RF7	Q29RF7 [1299-1318]		1	1851.95592	High	High	0.0001357	0.000285	2.39
False	High	[R].GEGPAIPGDTPPPTPR.[S]		0.000260474	0.00011401	1	1	1	O75145	O75145 [705-720]		0	1558.786	High	High	0.0001357	0.0002352	2.83
False	High	[K].SSPSVKPAVDPAAAK.[L]	1xPhospho [S]	0.00015509	0.00011401	1	1	1	Q6FI81	Q6FI81 [182-196]		0	1504.7407	High	High	9.881e-05	0.0001352	2.4
False	High	[R].LGSGSNGLLR.[R]	1xPhospho [S3(100)]	0.000230079	0.00011401	1	1	1	Q9HC62	Q9HC62 [331-340]	Q9HC62 1xPhospho [S333(100)]	0	1053.50885	High	High	9.881e-05	0.0002066	3.03
False	High	[K].VLPIKPADVEEPAVPQTPR.[V]	1xPhospho [T17(100)]	0.000165642	0.00011401	1	1	1	Q96EV2	Q96EV2 [930-948]	Q96EV2 1xPhospho [T946(100)]	0	2136.11005	High	High	9.881e-05	0.0001453	3.5
False	High	[K].VIPKVPSKNQNDPLPGR.[I]	1xPhospho [S7(100)]	0.000172864	0.00011401	1	1	1	O75534	O75534 [270-286]	O75534 1xPhospho [S276(100)]	2	1939.01609	High	High	9.881e-05	0.0001523	3.36
False	High	[R].GFAFVTFESPADAK.[DA]	1xPhospho [S9(100)]	0.000196259	0.00011401	2	4	2	P38159; Q96E39	P38159 [50-63]; Q96E39 [50-63]	P38159 1xPhospho [S58(100)]; Q96E39 1xPhospho [S58(100)]	0	1566.6876	High	High	9.881e-05	0.0001744	3.56
False	High	[K].AAVFEEIDTYER.[R]	1xPhospho [T9(99.5)]	0.000123312	0.00011401	1	1	1	Q96F86	Q96F86 [216-227]	Q96F86 1xPhospho [T224(99.5)]	0	1522.64613	High	High	9.881e-05	0.0001051	2.89
False	High	[K].VLPALVIPAHYMK.[L]	1xOxidation [M12]	0.000206176	0.00011401	1	1	1	Q5VUB5	Q5VUB5 [577-589]		0	1467.83922	High	High	9.881e-05	0.0001841	1.58
False	High	[R].GFAFVTFDDHDSVDKIVIQK.[Y]	1xDehydrated [S12(100)]	0.000122829	0.00011401	1	2	2	P09651	P09651 [147-166]	P09651 1xDehydrated [S158(100)]	1	2263.13936	High	High	9.881e-05	0.0001046	3.28
False	High	[R].LGSLVDEFK.[E]		0.000265352	0.00011401	1	1	1	P12956	P12956 [518-526]		0	1007.54079	High	High	0.0001357	0.00024	2.76
False	High	[R].VLNTNIDGR.[R]		0.0002789	0.00011401	1	1	1	P62269	P62269 [15-23]		0	1001.53743	High	High	0.0001357	0.0002523	2.66
False	High	[R].SSPQHSLSNPLPR.[R]	1xPhospho [S]	0.00034733	0.00011401	1	1	1	Q86UE8	Q86UE8 [110-122]		0	1499.70023	High	High	0.0001357	0.0003144	2.76
False	High	[K].LGSPDSTSPSSSPTFWNYSR.[S]	1xPhospho [S6(97.8)]	0.000288999	0.00011401	1	1	1	Q96SK2	Q96SK2 [258-277]	Q96SK2 1xPhospho [S263(97.8)]	0	2252.94958	High	High	0.0001357	0.0002613	3.37
False	High	[K].IGRIEDVTPIPSDSTR.[R]	1xPhospho [S14(99.4)]	0.000309881	0.00011401	1	1	1	P62263	P62263 [126-141]	P62263 1xPhospho [S139(99.4)]	1	1835.88988	High	High	0.0001357	0.0002808	4.21
False	High	[R].SSPQHSLSNPLPR.[R]		0.000251036	0.00011401	1	1	1	Q86UE8	Q86UE8 [110-122]		0	1419.7339	High	High	9.881e-05	0.0002262	2.62
False	High	[R].SSPPLRTPDVLESSGPAVR.[S]	1xPhospho [S/T]	0.000137277	0.00011401	1	1	1	O75676	O75676 [681-699]		1	2045.00631	High	High	9.881e-05	0.0001184	3.71
False	High	[R].LGSPLAVDEALR.[R]	1xPhospho [S3(100)]	0.000204552	0.00011401	1	1	1	Q7RTP6	Q7RTP6 [1308-1319]	Q7RTP6 1xPhospho [S1310(100)]	0	1320.65591	High	High	9.881e-05	0.0001827	3.02
False	High	[K].GEQVSQNGLPAEQGSPR.[M]	1xPhospho [S15(100)]	0.000272025	0.00011401	1	1	2	Q01082	Q01082 [2124-2140]	Q01082 1xPhospho [S2138(100)]	0	1833.8127	High	High	0.0001357	0.000246	3.59
False	High	[R].SSPLGQNDNSEYVPMLPGKFLGR.[G]	1xOxidation [M15]; 1xPhospho [S/Y]	0.000336936	0.00011401	1	1	2	O14654	O14654 [817-839]		1	2602.20073	High	High	0.0001357	0.000305	2.67
False	High	[R].LGTLSPAFSTR.[V]	1xPhospho [S5(100)]	0.000221034	0.00011401	1	1	1	Q7KZF4	Q7KZF4 [777-787]	Q7KZF4 1xPhospho [S781(100)]	0	1229.59258	High	High	9.881e-05	0.0001981	3.21
False	High	[R].LGTLSPAFSTR.[V]		0.000281238	0.00011401	1	1	1	Q7KZF4	Q7KZF4 [777-787]		0	1149.62625	High	High	0.0001357	0.0002543	2.93
False	High	[K].IGTLHTSPDLK.[V]	1xPhospho [S7(100)]	0.000165001	0.00011401	1	1	2	Q9UPZ3	Q9UPZ3 [557-567]	Q9UPZ3 1xPhospho [S563(100)]	0	1261.61879	High	High	9.881e-05	0.0001447	3.88
False	High	[K].VLNFEPYGLSFSSSGFTGR.[Q]		0.000276585	0.00011401	1	1	1	Q9UPM8	Q9UPM8 [656-674]		0	2065.00253	High	High	0.0001357	0.0002502	1.9
False	High	[K].IGPKKPLPDHVSIVEPKDEILPTTPISEQK.[G]	1xPhospho [T24(100)]	0.000132041	0.00011401	1	1	2	P23396	P23396 [198-227]	P23396 1xPhospho [T221(100)]	2	3385.80185	High	High	9.881e-05	0.0001134	3.24
False	High	[R].VYASGGTEGFPLSR.[W]		0.000117854	0.00011401	1	1	1	Q9BVN2	Q9BVN2 [739-752]		0	1440.71177	High	High	9.881e-05	0.0001	2.64
False	High	[K].IGPLGLSPK.[K]		0.000215805	0.00011401	1	1	1	P30050	P30050 [32-40]		0	881.54548	High	High	9.881e-05	0.0001932	2.27
False	High	[K].IGPLGLSPK.[K]	1xPhospho [S7(100)]	0.000132556	0.00011401	1	1	3	P30050	P30050 [32-40]	P30050 1xPhospho [S38(100)]	0	961.51181	High	High	9.881e-05	0.0001138	3.22
False	High	[R].LGSYSGPTSVSR.[Q]	1xPhospho [S3(100)]	0.000234763	0.00011401	1	1	1	Q9BZ23	Q9BZ23 [187-198]	Q9BZ23 1xPhospho [S189(100)]	0	1290.57257	High	High	9.881e-05	0.0002111	3.07
False	High	[R].LGSTVFVANLDYK.[V]	1xPhospho [S/T/Y]	0.000225503	0.00011401	1	1	1	P52272	P52272 [202-214]		0	1506.72399	High	High	9.881e-05	0.0002025	2.82
False	High	[R].LGSTSGEESDLER.[E]	1xPhospho [S3(99.5)]	0.000200555	0.00011401	1	1	1	Q9BW71	Q9BW71 [355-367]	Q9BW71 1xPhospho [S357(99.5)]	0	1459.59482	High	High	9.881e-05	0.0001787	2.26
False	High	[K].SSPVNNHHSPGQTPTLGQPEAR.[A]	2xPhospho [S1(100); S2(100)]	0.000298905	0.00011401	1	2	2	Q5SW79	Q5SW79 [1521-1542]	Q5SW79 2xPhospho [S1521(100); S1522(100)]	0	2471.05006	High	High	0.0001357	0.0002708	4.31
False	High	[K].GFGEYSRSPTF.[-]	1xPhospho [S8(100)]	0.000300808	0.00011401	1	1	1	Q6UWZ7	Q6UWZ7 [399-409]	Q6UWZ7 1xPhospho [S406(100)]	1	1327.53546	High	High	0.0001357	0.0002727	3.33
False	High	[K].IGTAEPDYGALYEGR.[N]	1xPhospho [Y8(100)]	0.000261011	0.00011401	1	1	1	P19174	P19174 [764-778]	P19174 1xPhospho [Y771(100)]	0	1691.73126	High	High	0.0001357	0.0002358	2.22
False	High	[R].LHTLEEVNNNVR.[L]		0.000282415	0.00011401	1	1	1	Q9NZ52	Q9NZ52 [215-226]		0	1437.74447	High	High	0.0001357	0.0002558	2.62
False	High	[K].IHVSDQELQSANASVDDSR.[L]		0.00019169	0.00011401	1	1	1	P22314	P22314 [807-825]		0	2070.96866	High	High	9.881e-05	0.0001701	2.94
False	High	[K].IHVSDQELQSANASVDDSRLEELK.[A]	1xPhospho [S14(100)]	0.000180072	0.00011401	1	1	1	P22314	P22314 [807-830]	P22314 1xPhospho [S820(100)]	1	2763.28327	High	High	9.881e-05	0.000159	4.93
False	High	[R].GASPEAASGGLPQAR.[K]	1xPhospho [S3(100)]	0.000136745	0.00011401	1	1	1	P17861	P17861 [45-59]	P17861 1xPhospho [S47(100)]	0	1448.65295	High	High	9.881e-05	0.0001179	3.16
False	High	[K].LKQLEMENSPLLSPR.[S]	1xPhospho [S9(100)]	0.000232876	0.00011401	1	1	2	Q9HCM4	Q9HCM4 [509-523]	Q9HCM4 1xPhospho [S517(100)]	1	1834.91326	High	High	9.881e-05	0.0002094	3.78
False	High	[R].IKQTLPSSPTTTK.[S]	1xPhospho [S8(100)]	0.000141056	0.00011401	1	1	2	P51513	P51513 [147-159]	P51513 1xPhospho [S154(100)]	1	1481.7611	High	High	9.881e-05	0.0001218	3.28
False	High	[K].AATSGVPSIYAPSTYAHLSPAK.[T]		0.000217966	0.00011401	1	1	1	Q86X29	Q86X29 [314-335]		0	2189.12371	High	High	9.881e-05	0.0001954	2.7
False	High	[R].SSSAPNVHINTIEPVNIDDLIR.[D]	1xPhospho [S/T]	0.000276585	0.00011401	1	1	1	P15056	P15056 [363-384]		0	2484.21301	High	High	0.0001357	0.0002501	3.65
False	High	[R].LKSEDGVEGDLGETQSR.[T]		0.000119964	0.00011401	1	1	1	Q09666	Q09666 [133-149]		1	1819.86683	High	High	9.881e-05	0.0001021	3.85
False	High	[R].VLIAAHGNSLR.[G]		0.000267002	0.00011401	1	2	1	P18669	P18669 [181-191]		0	1150.66912	High	High	0.0001357	0.0002415	2.55
False	High	[R].GAPVNISSSDLTGR.[Q]		0.000258872	0.00011401	1	1	1	P48730	P48730 [376-389]		0	1373.70193	High	High	0.0001357	0.0002339	2.61
False	High	[K].LKSPVLSNTTTEPASTMSPPPAK.[K]		0.000298274	0.00011401	1	1	1	Q9P275	Q9P275 [665-687]		1	2354.22719	High	High	0.0001357	0.0002698	3.2
False	High	[K].LKSPVLSNTTTEPASTMSPPPAK.[K]	1xPhospho [S18(98.9)]	0.000303367	0.00011401	1	1	1	Q9P275	Q9P275 [665-687]	Q9P275 1xPhospho [S682(98.9)]	1	2434.19352	High	High	0.0001357	0.000275	3.06
False	High	[K].LKSPVLSNTTTEPASTMSPPPAKK.[L]		0.000302725	0.00011401	1	1	1	Q9P275	Q9P275 [665-688]		2	2482.32215	High	High	0.0001357	0.0002739	2.73
False	High	[K].IKSSPSPEVVKPK.[I]	2xPhospho [S6(99.7); S]	0.000307909	0.00011401	1	1	1	Q15652	Q15652 [636-648]	Q15652 2xPhospho [S641(99.7); S]	1	1555.75325	High	High	0.0001357	0.0002791	2.74
False	High	[R].GAPSSPATGVLPSPQGK.[S]	2xPhospho [S5(99.3); S13(100)]	0.000137811	0.00011401	1	1	1	Q5SRE5	Q5SRE5 [1705-1721]	Q5SRE5 2xPhospho [S1709(99.3); S1717(100)]	0	1710.74996	High	High	9.881e-05	0.0001187	3.95
False	High	[R].LKTEEGEIDYSAEEGENRR.[E]	1xPhospho [S11(100)]	0.00020016	0.00011401	1	1	2	Q8WVV9	Q8WVV9 [25-43]	Q8WVV9 1xPhospho [S35(100)]	2	2304.99799	High	High	9.881e-05	0.0001783	4.28
False	High	[R].IKTEPSSPLSDPSDIIR.[V]		0.000153895	0.00011401	1	1	1	Q9ULJ3	Q9ULJ3 [429-445]		1	1854.98073	High	High	9.881e-05	0.000134	2.85
False	High	[R].IKTEPSSPLSDPSDIIR.[V]	1xPhospho [S7(99.5)]	0.000315886	0.00011401	1	1	3	Q9ULJ3	Q9ULJ3 [429-445]	Q9ULJ3 1xPhospho [S435(99.5)]	1	1934.94706	High	High	0.0001357	0.000286	3.33
False	High	[R].GAPANVSSSDLTGR.[Q]	1xPhospho [S7(99.6)]	0.000119022	0.00011401	1	1	1	P49674	P49674 [383-396]	P49674 1xPhospho [S389(99.6)]	0	1411.62131	High	High	9.881e-05	0.0001011	2.95
False	High	[K].LLAASGSNSPTR.[S]	1xPhospho [S/T]	0.000336936	0.00011401	1	1	1	Q9NS37	Q9NS37 [8-19]		0	1253.58856	High	High	0.0001357	0.000305	3.6
False	High	[R].ILAAALTQHNGDAAASLTVAEQYVSAFSK.[L]		0.000139966	0.00011401	1	1	1	Q9UJZ1	Q9UJZ1 [260-288]		0	2947.51598	High	High	9.881e-05	0.0001209	3.21
False	High	[R].IKYSVGSLSPVSASVLKK.[T]	1xPhospho [S9(100)]	0.000335482	0.00011401	1	1	1	Q9UBU7	Q9UBU7 [351-368]	Q9UBU7 1xPhospho [S359(100)]	2	1943.06131	High	High	0.0001357	0.000304	3.35
False	High	[K].LKYPSSPYSAHISK.[S]	1xPhospho [S6(100)]	0.000338398	0.00011401	1	1	1	Q96AY4	Q96AY4 [2288-2301]	Q96AY4 1xPhospho [S2293(100)]	1	1657.79855	High	High	0.0001357	0.0003065	2.67
False	High	[K].LGFSLTPSKGK.[T]		0.000197809	0.00011401	1	1	1	P38432	P38432 [298-308]		1	1134.65174	High	High	9.881e-05	0.0001762	2.55
False	High	[R].IKWDEYGEIIKPEDFLVPELQATEEEK.[S]		0.000131784	0.00011401	1	1	1	Q9P2I0	Q9P2I0 [471-497]		1	3248.62492	High	High	9.881e-05	0.0001131	2.86
False	High	[R].GFSDSGGGPPAK.[Q]	1xPhospho [S3(100)]	0.000122588	0.00011401	1	1	2	Q9H307	Q9H307 [64-75]	Q9H307 1xPhospho [S66(100)]	0	1156.46704	High	High	9.881e-05	0.0001045	3.1
False	High	[R].LKVPPAINQFTQALDR.[Q]		0.000194723	0.00011401	1	1	2	P62424	P62424 [74-89]		1	1811.01739	High	High	9.881e-05	0.0001732	2.48
False	High	[K].LGFSSPYEGVLNKSPK.[T]	1xPhospho [S14(100)]	0.000123312	0.00011401	1	1	3	Q13459	Q13459 [1922-1937]	Q13459 1xPhospho [S1935(100)]	1	1802.87244	High	High	9.881e-05	0.0001051	3.64
False	High	[R].GANLKDYYSR.[K]		0.000145215	0.00011401	1	1	3	Q08211	Q08211 [142-151]		1	1186.58511	High	High	9.881e-05	0.0001259	2.9
False	High	[K].ADAVQDSEMVELVELEIR.[E]		0.000224601	0.00011401	1	1	1	P49411	P49411 [183-200]		0	2046.00596	High	High	9.881e-05	0.0002015	2.87
False	High	[R].LKTLLVNNNR.[I]		0.000172194	0.00011401	1	1	2	P09661	P09661 [66-75]		1	1184.71098	High	High	9.881e-05	0.0001515	2.61
False	High	[K].LGGAVPFAPPEVSPEQAK.[T]	1xPhospho [S13(100)]	0.00017798	0.00011401	1	1	1	Q6ZSR9	Q6ZSR9 [81-98]	Q6ZSR9 1xPhospho [S93(100)]	0	1873.90956	High	High	9.881e-05	0.0001571	3.75
False	High	[K].IKTGSPGSEVVTLQQFLEESNK.[L]	1xPhospho [T/S]	0.000133852	0.00011401	1	1	1	Q3V6T2	Q3V6T2 [1671-1692]		1	2471.20653	High	High	9.881e-05	0.0001151	2.82
False	High	[K].LKVPEWVDTVK.[L]		0.000238108	0.00011401	1	1	1	P39019	P39019 [28-38]		1	1313.74636	High	High	9.881e-05	0.0002141	2.33
False	High	[K].LGFGTGVNVYLMKRSPR.[G]	1xPhospho [S15(100)]	0.000284193	0.00011401	1	1	1	Q96KB5	Q96KB5 [38-54]	Q96KB5 1xPhospho [S52(100)]	2	1974.99833	High	High	0.0001357	0.0002571	2.79
False	High	[R].VLQALEGLK.[M]		0.000217532	0.00011401	1	1	1	P39019	P39019 [103-111]		0	970.59316	High	High	9.881e-05	0.000195	2.05
False	High	[R].IKLGIKSLVSK.[G]	1xPhospho [S7(100)]	0.000308565	0.00011401	1	1	1	Q02539	Q02539 [83-93]	Q02539 1xPhospho [S89(100)]	2	1265.75925	High	High	0.0001357	0.0002793	3.47
False	High	[R].SSMSGLHLVK.[Q]		0.000172529	0.00011401	1	1	1	Q13085	Q13085 [77-86]		0	1058.56629	High	High	9.881e-05	0.000152	1.96
False	High	[R].SSMDGAGAEEVLAPLR.[L]	1xPhospho [S]	0.000146061	0.00011401	1	1	1	P41250	P41250 [53-68]		0	1682.74553	High	High	9.881e-05	0.0001266	2.12
False	High	[R].LHYTPPLQSPIIDNDPLLGQSPWR.[S]		0.000159349	0.00011401	1	1	1	Q5TKA1	Q5TKA1 [301-324]		0	2757.43588	High	High	9.881e-05	0.0001395	3.01
False	High	[K].GDQVLNFSDAEDLIDDSKLK.[D]	1xPhospho [S8(100)]	0.000146344	0.00011401	1	1	1	Q96EZ8	Q96EZ8 [275-294]	Q96EZ8 1xPhospho [S282(100)]	1	2302.04863	High	High	9.881e-05	0.0001269	2.75
False	High	[K].VLPSSAAATPQQTSPAALPVFNAK.[D]	1xPhospho [S14(99)]	0.000164045	0.00011401	1	1	1	Q9H2F5	Q9H2F5 [344-367]	Q9H2F5 1xPhospho [S357(99)]	0	2446.23777	High	High	9.881e-05	0.0001438	3.11
False	High	[R].GFGFVTFSSMAEVDAAMAARPHSIDGR.[V]	1xPhospho [S23(100)]	0.000225956	0.00011401	1	1	7	P22626	P22626 [63-89]	P22626 1xPhospho [S85(100)]	0	2907.29537	High	High	9.881e-05	0.000203	4.62
False	High	[R].SSLYFPRSPSANEK.[S]	1xPhospho [S8(100)]	0.000249503	0.00011401	1	1	2	O94868	O94868 [674-687]	O94868 1xPhospho [S681(100)]	1	1662.75233	High	High	9.881e-05	0.0002249	3.53
False	High	[R].LKASSQVLSESPSQDSLDAFMSEMK.[S]	1xPhospho [S16(100)]	0.000206584	0.00011401	1	1	3	Q9BWU0	Q9BWU0 [520-544]	Q9BWU0 1xPhospho [S535(100)]	1	2795.2515	High	High	9.881e-05	0.0001845	3.54
False	High	[K].LGIHEDSQNR.[K]		0.000268664	0.00011401	1	1	1	P07900	P07900 [447-456]		0	1168.57052	High	High	0.0001357	0.0002429	2.45
False	High	[R].LKATVTPSPVK.[G]	1xPhospho [S8(100)]	0.000146628	0.00011401	1	1	4	Q9H1E3	Q9H1E3 [174-184]	Q9H1E3 1xPhospho [S181(100)]	1	1220.66502	High	High	9.881e-05	0.0001271	3.11
False	High	[R].GFGFVTFSSMAEVDAAMAARPHSIDGRVVEPK.[R]		0.00013516	0.00011401	1	1	1	P22626	P22626 [63-94]		1	3379.65619	High	High	9.881e-05	0.0001163	4.49
False	High	[R].LKATVTPSPVKGK.[G]	1xPhospho [T/S]; 1xDehydrated [T/S]	0.0001932	0.00011401	1	1	2	Q9H1E3	Q9H1E3 [174-186]		2	1387.77088	High	High	9.881e-05	0.0001718	4.06
False	High	[K].SSRFSGGFGAR.[D]		0.000157205	0.00011401	1	1	1	O00571	O00571 [590-600]		1	1128.55448	High	High	9.881e-05	0.0001373	2.54
False	High	[R].GDLSDVEEEEEEEMDVDEATGAVK.[K]	1xOxidation [M14]; 1xPhospho [S4(100)]	0.0003132	0.00011401	1	1	1	Q96ST3	Q96ST3 [829-852]	Q96ST3 1xPhospho [S832(100)]	0	2721.04922	High	High	0.0001357	0.0002838	2.87
False	High	[R].TASPPPPPKR.[R]	2xPhospho [T1(100); S3(100)]	0.000247476	0.00011401	1	1	3	Q8IYB3	Q8IYB3 [614-623]	Q8IYB3 2xPhospho [T614(100); S616(100)]	1	1207.52722	High	High	9.881e-05	0.0002233	2.46
False	High	[R].TASPPPPPKR.[R]	1xPhospho [S3(100)]	0.000138078	0.00011401	1	1	6	Q8IYB3	Q8IYB3 [614-623]	Q8IYB3 1xPhospho [S616(100)]	1	1127.56089	High	High	9.881e-05	0.0001191	3.36
False	High	[K].VLLPEYGGTK.[V]		0.000293902	0.00011401	1	1	1	P61604	P61604 [71-80]		0	1076.59864	High	High	0.0001357	0.000266	2.45
False	High	[K].LKLGGSPTNGNSMAPSSPDSDP.[-]	1xPhospho [S/T]	0.000305304	0.00011401	1	2	3	Q8NFP7	Q8NFP7 [143-164]		1	2208.94787	High	High	0.0001357	0.0002763	2.4
False	High	[R].GASSAGEASEKEPLKLDPSR.[K]	1xPhospho [S]	0.000167905	0.00011401	1	1	1	O00192	O00192 [913-932]		2	2108.98597	High	High	9.881e-05	0.0001476	2.88
False	High	[K].GASSPYGAPGTPR.[M]		0.000171527	0.00011401	1	1	1	Q5UIP0	Q5UIP0 [399-411]		0	1217.59093	High	High	9.881e-05	0.0001508	2.87
False	High	[R].SSSAGGQGSYVPLLR.[D]	1xPhospho [Y10(99.4)]	0.000311203	0.00011401	1	1	1	Q86X29	Q86X29 [363-377]	Q86X29 1xPhospho [Y372(99.4)]	0	1558.72611	High	High	0.0001357	0.0002821	2.48
False	High	[R].AATVGYGILR.[E]		0.000245468	0.00011401	1	1	1	Q7L266	Q7L266 [30-39]		0	1020.58366	High	High	9.881e-05	0.0002214	2.5
False	High	[K].VVVSPTKKVAVATPAK.[K]	1xPhospho [S4(100)]	0.000349607	0.00011401	1	1	1	P19338	P19338 [64-79]	P19338 1xPhospho [S67(100)]	2	1674.95538	High	High	0.0001357	0.0003164	2.47
False	High	[K].IKLQTPNTFPK.[R]		0.000252581	0.00011401	1	1	2	Q14978	Q14978 [603-613]		1	1286.7467	High	High	9.881e-05	0.000228	2.46
False	High	[K].IKGEHPGLSIGDVAK.[K]		0.000168557	0.00011401	1	2	1	P09429	P09429 [113-127]		1	1520.84312	High	High	9.881e-05	0.0001482	2.93
False	High	[R].VLLMELEEAR.[G]		0.000143816	0.00011401	1	1	1	P12270	P12270 [502-511]		0	1202.64494	High	High	9.881e-05	0.0001245	2.86
False	High	[R].GFIDQNLSPTK.[G]	1xPhospho [S8(99.5)]	0.000267002	0.00011401	1	1	1	Q14188	Q14188 [17-27]	Q14188 1xPhospho [S24(99.5)]	0	1299.59806	High	High	0.0001357	0.0002415	2.82
False	High	[R].GDADMYDLPK.[K]		0.000307255	0.00011401	1	1	1	P50402	P50402 [69-78]		0	1124.49285	High	High	0.0001357	0.0002785	2.49
False	High	[K].GDFYESEHGINIDLNINNHLIAK.[E]		0.000293284	0.00011401	1	1	1	P18583	P18583 [1521-1543]		0	2626.2896	High	High	0.0001357	0.0002656	2.45
False	High	[R].IKEDEDDKTVLDLAVVLFETATLR.[S]		0.0002789	0.00011401	1	1	3	P14625	P14625 [701-724]		2	2733.45567	High	High	0.0001357	0.0002522	2.19
False	High	[K].IKDPDASKPEDWDER.[A]		0.000329029	0.00011401	1	1	1	P27797	P27797 [208-222]		1	1800.83988	High	High	0.0001357	0.0002978	2.86
False	High	[K].VIILTAAAQGIGQAAALAFAR.[E]		0.000155691	0.00011401	1	1	1	Q9BUT1	Q9BUT1 [8-28]		0	2026.18077	High	High	9.881e-05	0.0001359	2.86
False	High	[R].WADPQISESNFSPK.[F]	1xPhospho [S12(100)]	0.000261011	0.00011401	1	1	1	Q9BW91	Q9BW91 [110-123]	Q9BW91 1xPhospho [S121(100)]	0	1685.72069	High	High	0.0001357	0.0002358	3.43
False	High	[R].LLPNQNLPLDITLQSPTGAGPFPPIR.[N]	1xPhospho [S15(100)]	0.000153597	0.00011401	1	1	2	Q15596	Q15596 [881-906]	Q15596 1xPhospho [S895(100)]	0	2849.49611	High	High	9.881e-05	0.0001339	3.65
False	High	[R].SSESSPNHSLHNEVADDSQLEK.[A]	2xPhospho [S4(99.9); S5(99.9)]	0.000152413	0.00011401	1	1	1	Q9ULH0	Q9ULH0 [1590-1611]	Q9ULH0 2xPhospho [S1593(99.9); S1594(99.9)]	0	2570.00798	High	High	9.881e-05	0.0001327	3.71
False	High	[K].LPDSPALAKK.[A]	1xPhospho [S4(100)]	0.00020095	0.00011401	1	1	1	Q13586	Q13586 [572-581]	Q13586 1xPhospho [S575(100)]	1	1119.58095	High	High	9.881e-05	0.0001793	2.95
False	High	[K].ADVTLSALNDSDANSDVVDIEGLGETPPAK.[K]	1xPhospho [T4(100)]	0.000123312	0.00011401	1	1	1	Q8IXM2	Q8IXM2 [136-165]	Q8IXM2 1xPhospho [T139(100)]	0	3093.41474	High	High	9.881e-05	0.0001053	2.82
False	High	[K].IETIEVMEDR.[Q]		0.000262629	0.00011401	1	1	1	P51991	P51991 [152-161]		0	1234.59838	High	High	0.0001357	0.000237	3.1
False	High	[K].VKKFNHDGEEEEEDDDYGSR.[T]		0.000206584	0.00011401	1	1	2	Q6PJT7	Q6PJT7 [305-324]		2	2398.00657	High	High	9.881e-05	0.0001846	2.07
False	High	[R].FIQELSGSSPK.[R]	1xPhospho [S9(99.6)]	0.000270338	0.00011401	1	1	2	Q01664	Q01664 [116-126]	Q01664 1xPhospho [S124(99.6)]	0	1272.58716	High	High	0.0001357	0.0002445	3.21
False	High	[K].TDLVSQMQQLYATLESR.[E]		0.000242492	0.00011401	1	1	1	Q674X7	Q674X7 [153-169]		0	1982.98517	High	High	9.881e-05	0.0002183	1.84
False	High	[K].ADVTLSALNDSDANSDVVDIEGLGETPPAK.[K]	2xPhospho [T4(98.3); S6(94.9)]	0.000351135	0.00011401	1	1	1	Q8IXM2	Q8IXM2 [136-165]	Q8IXM2 2xPhospho [T139(98.3); S141(94.9)]	0	3173.38107	High	High	0.0001357	0.0003182	2.89
False	High	[R].FLPSPVVIKK.[R]		0.000192821	0.00011401	1	1	1	Q13618	Q13618 [734-743]		1	1127.71869	High	High	9.881e-05	0.0001715	2.6
False	High	[K].AEADKIYSFTDNAPSPSIGGSSR.[L]	1xPhospho [S15(100)]	0.000173537	0.00011401	1	1	1	O15014	O15014 [790-812]	O15014 1xPhospho [S804(100)]	1	2450.08714	High	High	9.881e-05	0.000153	3.05
False	High	[R].SRSLGVLPFTLNSGSPEK.[T]	1xPhospho [S15(99.4)]	0.000190194	0.00011401	1	1	1	P42695	P42695 [1370-1387]	P42695 1xPhospho [S1384(99.4)]	1	1968.97903	High	High	9.881e-05	0.0001689	3.6
False	High	[K].AEALMRELDEEGSDPPLPGR.[A]		0.000185781	0.00011401	1	1	1	Q9BRJ6	Q9BRJ6 [163-182]		1	2182.04447	High	High	9.881e-05	0.0001648	3.23
False	High	[K].LPIVNEDDELVAIIAR.[T]		0.000256228	0.00011401	1	1	1	P12268	P12268 [209-224]		0	1779.98509	High	High	0.0001357	0.0002312	2.69
False	High	[R].IPMPPSSPQPR.[G]	1xPhospho [S7(100)]	0.00035267	0.00011401	1	1	4	Q8WUF5	Q8WUF5 [352-362]	Q8WUF5 1xPhospho [S358(100)]	0	1286.59628	High	High	0.0001357	0.0003199	3.23
False	High	[R].VKGEEIYSMDEGIR.[T]		0.000292052	0.00011401	1	1	1	Q96P70	Q96P70 [883-896]		1	1625.78395	High	High	0.0001357	0.0002642	2.67
False	High	[R].FLQEWEVYATALLQQANENR.[Q]		0.000172864	0.00011401	1	1	1	Q9NRP4	Q9NRP4 [53-72]		0	2423.199	High	High	9.881e-05	0.0001523	2.72
False	High	[R].SRSGSSQELDVKPSASPQER.[S]	2xPhospho [S1(98.2); S6(99.1)]	0.000153895	0.00011401	1	1	4	Q9UQ35	Q9UQ35 [1537-1556]	Q9UQ35 2xPhospho [S1537(98.2); S1542(99.1)]	1	2304.98572	High	High	9.881e-05	0.000134	3.64
False	High	[K].VLSGQDTEDR.[S]	1xPhospho [S3(100)]	0.000247476	0.00011401	1	1	1	O95562	O95562 [7-16]	O95562 1xPhospho [S9(100)]	0	1199.49399	High	High	9.881e-05	0.0002231	2.72
False	High	[R].LPNVTGSHMHLPFAGDIYSED.[-]		0.000156901	0.00011401	1	1	5	Q96P16	Q96P16 [292-312]		0	2300.06521	High	High	9.881e-05	0.000137	3.42
False	High	[R].GGTTSWGTSGQPSPSYDSSR.[G]	1xPhospho [S13(99.4)]	0.000320654	0.00011401	1	1	1	Q99081	Q99081 [55-74]	Q99081 1xPhospho [S67(99.4)]	0	2094.84003	High	High	0.0001357	0.0002906	2.65
False	High	[K].AEAPAGPALGLPSPEAESGVDRGEPEPMEVEEGELEIVPVRR.[S]	1xOxidation [M28]; 1xPhospho [S]	0.00018908	0.00011401	1	1	1	Q53F19	Q53F19 [13-54]		2	4462.11198	High	High	9.881e-05	0.0001679	4.31
False	High	[K].TDPASLETGQDSEDDSGEPEDWVPDPVDADPGK.[S]	1xPhospho [S/T]	0.000284193	0.00011401	1	1	2	Q9UJX6	Q9UJX6 [459-491]		0	3550.41771	High	High	0.0001357	0.0002572	2.28
False	High	[R].LPPSQAEDVQAALVALMSQEEQ.[-]		0.000275437	0.00011401	1	1	1	Q6ZNW5	Q6ZNW5 [364-385]		0	2354.15442	High	High	0.0001357	0.0002492	3.03
False	High	[K].FILPNVSTPVSDAFK.[T]		0.000181835	0.00011401	1	1	1	Q9P2D1	Q9P2D1 [2465-2479]		0	1634.87883	High	High	9.881e-05	0.0001609	2.58
False	High	[R].AASQGSDSPLLPAQR.[N]	1xPhospho [S3(100)]	0.000122588	0.00011401	1	1	2	Q5TCZ1	Q5TCZ1 [1036-1050]	Q5TCZ1 1xPhospho [S1038(100)]	0	1577.73193	High	High	9.881e-05	0.0001045	3.49
False	High	[R].FIIGSVSEDNSEDEISNLVK.[L]	2xPhospho [S5(100); S11(100)]	0.000201347	0.00011401	1	1	5	Q13085	Q13085 [19-38]	Q13085 2xPhospho [S23(100); S29(100)]	0	2355.00406	High	High	9.881e-05	0.0001794	2.29
False	High	[R].SRSGEGEVSGLMR.[K]	1xOxidation [M12]; 1xPhospho [S3(99.5)]	0.000149782	0.00011401	1	1	15	Q13263	Q13263 [471-483]	Q13263 1xPhospho [S473(99.5)]	1	1460.61993	High	High	9.881e-05	0.0001302	3.91
False	High	[K].GGVTGSPEASISGSK.[G]	1xPhospho [S6(100)]	0.000354214	0.00011401	1	1	1	Q09666	Q09666 [5726-5740]	Q09666 1xPhospho [S5731(100)]	0	1413.62573	High	High	0.0001357	0.0003208	2.16
False	High	[R].FLKVPVPESPAFSR.[H]	1xPhospho [S9(100)]	0.00019742	0.00011401	1	1	2	A4D1S0	A4D1S0 [150-163]	A4D1S0 1xPhospho [S158(100)]	1	1653.84002	High	High	9.881e-05	0.0001755	4.27
False	High	[R].SRSGDVLAKNPVVR.[S]	1xPhospho [S1(99.6)]	0.000198981	0.00011401	1	1	1	P85299	P85299 [238-251]	P85299 1xPhospho [S238(99.6)]	2	1577.81593	High	High	9.881e-05	0.000177	3.46
False	High	[R].FIGSPRTPVSPVKFSPGDFWGR.[G]	2xPhospho [S10(100); S/T]	0.000280651	0.00011401	1	1	5	P23443	P23443 [438-459]	P23443 2xPhospho [S447(100); S/T]	2	2594.19929	High	High	0.0001357	0.0002539	3.79
False	High	[R].LPMVAGPLSPQLLTSPFPSVASSAPPLTGKR.[G]	1xPhospho [S9(100)]	0.000317919	0.00011401	1	1	2	Q9HBE1	Q9HBE1 [235-265]	Q9HBE1 1xPhospho [S243(100)]	1	3196.68398	High	High	0.0001357	0.0002878	3.79
False	High	[R].FLQTEDSWVPASPDTGLDPLTVR.[R]	1xPhospho [S12(100)]	0.000270899	0.00011401	1	1	1	Q8N5L8	Q8N5L8 [89-111]	Q8N5L8 1xPhospho [S100(100)]	0	2624.22799	High	High	0.0001357	0.0002448	2.67
False	High	[R].AASSAAQGAFQGN.[-]		0.000219275	0.00011401	1	1	1	O15127	O15127 [317-329]		0	1179.53889	High	High	9.881e-05	0.0001966	2.96
False	High	[K].LPDLSPVENK.[E]	1xPhospho [S5(100)]	0.000252065	0.00011401	1	1	1	Q9Y520	Q9Y520 [2101-2110]	Q9Y520 1xPhospho [S2105(100)]	0	1191.5657	High	High	9.881e-05	0.0002273	3.33
False	High	[K].INKSESVVYADIR.[K]		0.00018871	0.00011401	1	1	1	O95297	O95297 [255-267]		1	1493.79583	High	High	9.881e-05	0.0001674	2.7
False	High	[K].IEWLESHQDADIEDFKAK.[K]		0.000116234	0.00011401	1	1	1	P11021	P11021 [602-619]		1	2174.04004	High	High	9.881e-05	9.869e-05	3.09
False	High	[R].TDKSSASAPDVDDPEAFPALA.[-]		0.000281238	0.00011401	1	1	2	Q8NC51	Q8NC51 [388-408]		1	2103.97168	High	High	0.0001357	0.0002547	2.31
False	High	[R].FLYSNIAFNLAADAAQSK.[C]		0.000157814	0.00011401	1	1	1	Q14674	Q14674 [728-745]		0	1943.98615	High	High	9.881e-05	0.0001379	2.11
False	High	[K].IEWLESHQDADIEDFK.[A]		0.000125506	0.00011401	1	1	1	P11021	P11021 [602-617]		0	1974.90796	High	High	9.881e-05	0.0001071	2.51
False	High	[K].VKPETPPRQSHSGSISPYPK.[V]	1xPhospho [T5(100)]	0.000338398	0.00011401	1	1	5	Q9UQ35	Q9UQ35 [979-998]	Q9UQ35 1xPhospho [T983(100)]	1	2272.11217	High	High	0.0001357	0.0003066	3.98
False	High	[R].FIYEAWQGVER.[D]		0.000148053	0.00011401	1	1	3	C9JLW8	C9JLW8 [39-49]		0	1397.68483	High	High	9.881e-05	0.0001285	2.75
False	High	[R].INNVPAEGENEVNNELANR.[M]		0.000179721	0.00011401	1	1	1	Q9NUQ9	Q9NUQ9 [168-186]		0	2096.0003	High	High	9.881e-05	0.0001589	3.01
False	High	[R].INPPSSGGTSSSPIK.[A]	1xPhospho [S12(98.4)]	0.000286584	0.00011401	1	1	2	P14859	P14859 [437-451]	P14859 1xPhospho [S448(98.4)]	0	1508.69923	High	High	0.0001357	0.0002593	2.25
False	High	[R].LNQDQLDAVSK.[Y]		0.000175914	0.00011401	1	1	1	Q14444	Q14444 [88-98]		0	1230.63246	High	High	9.881e-05	0.0001552	2.15
False	High	[K].LNQLESSLWEEASDEGTLGGSPTKK.[A]	1xPhospho [S/T]	0.000154193	0.00011401	1	1	1	Q9UPV0	Q9UPV0 [1193-1217]		1	2756.26623	High	High	9.881e-05	0.0001343	4.28
False	High	[R].LNQPGTPTR.[T]		0.000224152	0.00011401	1	1	2	P36507	P36507 [389-397]		0	983.52687	High	High	9.881e-05	0.0002012	2.66
False	High	[K].WDTGENPIYKSAVTTVVNPK.[Y]	1xPhospho [Y9(100)]	0.000190941	0.00011401	1	1	1	P05556	P05556 [775-794]	P05556 1xPhospho [Y783(100)]	1	2299.1006	High	High	9.881e-05	0.0001695	2.74
False	High	[K].LNQSSPDNVTDTK.[G]	1xPhospho [S5(100)]	0.000293902	0.00011401	1	1	1	Q08AD1	Q08AD1 [595-607]	Q08AD1 1xPhospho [S599(100)]	0	1498.64211	High	High	0.0001357	0.0002661	3.43
False	High	[R].INSGAGPLKASVPAALASPSAR.[V]	1xPhospho [S18(99)]	0.000304657	0.00011401	1	1	1	P35711	P35711 [422-443]	P35711 1xPhospho [S439(99)]	1	2115.09579	High	High	0.0001357	0.0002758	3.52
False	High	[R].INSGGKLPNFGFVVFDDSEPVQK.[V]		0.0002789	0.00011401	1	1	1	Q13283	Q13283 [371-393]		1	2494.26126	High	High	0.0001357	0.0002521	2.87
False	High	[R].LNSPTTTSQIMAR.[K]	1xPhospho [S3(100)]	0.000158733	0.00011401	1	1	1	Q9UBP5	Q9UBP5 [37-49]	Q9UBP5 1xPhospho [S39(100)]	0	1499.69237	High	High	9.881e-05	0.0001389	2.62
False	High	[K].LPDLSPVENK.[E]		0.000245968	0.00011401	1	1	1	Q9Y520	Q9Y520 [2101-2110]		0	1111.59937	High	High	9.881e-05	0.0002215	2.69
False	High	[R].IPASQTSVPFDHLGK.[-]	1xPhospho [S4(98.2)]	0.000274865	0.00011401	1	1	1	P49674	P49674 [402-416]	P49674 1xPhospho [S405(98.2)]	0	1676.80436	High	High	0.0001357	0.0002484	3.09
False	High	[R].IPASQTSVPFDHLGK.[-]		0.000308565	0.00011401	1	1	1	P49674	P49674 [402-416]		0	1596.83803	High	High	0.0001357	0.0002797	2.7
False	High	[K].YVAKELAVR.[T]		0.000194723	0.00011401	1	1	1	Q14739	Q14739 [187-195]		1	1048.61496	High	High	9.881e-05	0.000173	1.7
False	High	[R].LPARELSAPAR.[L]		0.000117621	0.00011401	1	1	2	Q9H1K1	Q9H1K1 [23-33]		1	1180.67968	High	High	9.881e-05	9.984e-05	2.83
False	High	[K].GGSTTGSQFLEQFK.[T]	1xPhospho [S3(99.4)]	0.00017186	0.00011401	1	1	1	Q14157	Q14157 [354-367]	Q14157 1xPhospho [S356(99.4)]	0	1566.68358	High	High	9.881e-05	0.0001513	3.29
False	High	[K].FLGSDLESEDDEELVEAFLRR.[Q]		0.000206176	0.00011401	1	1	1	Q9H0W5	Q9H0W5 [139-159]		1	2469.17799	High	High	9.881e-05	0.0001842	2.56
False	High	[R].SRSPLHPMSEIPR.[R]	2xPhospho [S1(100); S3(100)]	0.000349607	0.00011401	1	1	1	Q9NVW2	Q9NVW2 [228-240]	Q9NVW2 2xPhospho [S228(100); S230(100)]	1	1666.71722	High	High	0.0001357	0.0003166	3.11
False	High	[R].LNYQTPGMRDHPPIPITDLADNIER.[L]		0.00027774	0.00011401	1	1	1	P10586	P10586 [1319-1343]		1	2876.43595	High	High	0.0001357	0.000251	2.04
False	High	[K].LNWLSVDFNNWK.[D]		0.000143816	0.00011401	1	1	1	Q15185	Q15185 [96-107]		0	1535.76414	High	High	9.881e-05	0.0001246	3.26
False	High	[K].VKLNFDMTASPK.[I]		0.000247981	0.00011401	1	1	1	Q9ULU4	Q9ULU4 [397-408]		1	1350.7086	High	High	9.881e-05	0.0002234	2.44
False	High	[R].FLSYSPPPLSGLSDLEYEIAK.[G]	1xPhospho [S/Y]	0.000284193	0.00011401	1	1	1	Q8IYD8	Q8IYD8 [993-1013]		0	2406.15164	High	High	0.0001357	0.0002571	2.33
False	High	[K].VISFIENTSTPVDR.[M]		0.000130507	0.00011401	1	1	2	Q9NUY8	Q9NUY8 [505-518]		0	1577.81696	High	High	9.881e-05	0.000112	2.42
False	High	[R].GGSSKDLLDNQSQEEQRR.[E]	1xPhospho [S3(100)]	0.0002789	0.00011401	1	1	1	O43432	O43432 [1154-1171]	O43432 1xPhospho [S1156(100)]	2	2126.94623	High	High	0.0001357	0.0002525	3.31
False	High	[R].VKLGSPDSTSPSSSPTFWNYSR.[S]	1xPhospho [S/T/Y]	0.000139424	0.00011401	1	1	1	Q96SK2	Q96SK2 [256-277]		1	2480.11296	High	High	9.881e-05	0.0001204	4.02
False	High	[R].IPSFFPSPEEPPSPSAPSIAK.[S]	2xPhospho [S7(100); S13(99)]	0.0003186	0.00011401	1	1	3	Q12802	Q12802 [2697-2717]	Q12802 2xPhospho [S2703(100); S2709(99)]	0	2342.03932	High	High	0.0001357	0.0002884	3.91
False	High	[R].SRSFSSSAEEHS.[-]	1xPhospho [S5(99.1)]	0.000326208	0.00011401	1	1	4	Q96EQ0	Q96EQ0 [293-304]	Q96EQ0 1xPhospho [S297(99.1)]	1	1390.52708	High	High	0.0001357	0.0002956	3.17
False	High	[R].LPSKELPDSSSPVPANNIR.[V]	1xPhospho [S3(98.9)]	0.000346575	0.00011401	1	1	1	Q9BWT3	Q9BWT3 [706-724]	Q9BWT3 1xPhospho [S708(98.9)]	1	2101.03252	High	High	0.0001357	0.0003139	3.12
False	High	[R].LEQLFEMADQYQYQVVLVEPK.[T]		0.000148627	0.00011401	1	1	1	P09543	P09543 [131-151]		0	2570.2847	High	High	9.881e-05	0.0001292	2.75
False	High	[R].LQEDPNYSPQRFPNAQR.[A]		0.000179721	0.00011401	1	1	2	P46379	P46379 [1110-1126]		1	2059.99443	High	High	9.881e-05	0.0001589	2.74
False	High	[K].LQEEGGGSDEEETGSPSEDGMQSAR.[T]		0.000143538	0.00011401	1	1	1	Q13610	Q13610 [43-67]		0	2582.04309	High	High	9.881e-05	0.0001242	2.07
False	High	[K].FKAEAPLPSPK.[L]	1xPhospho [S9(100)]	0.000135423	0.00011401	1	1	3	Q09666	Q09666 [5102-5112]	Q09666 1xPhospho [S5110(100)]	1	1264.63372	High	High	9.881e-05	0.0001167	2.9
False	High	[K].LQEELASGKLVEQANSPK.[H]	1xPhospho [S16(100)]	0.000311867	0.00011401	1	1	1	O95391	O95391 [200-217]	O95391 1xPhospho [S215(100)]	1	2020.99508	High	High	0.0001357	0.0002827	2.69
False	High	[K].LQELASPPAGRPTPAPR.[K]		0.000221919	0.00011401	1	1	1	Q8N3F8	Q8N3F8 [290-306]		0	1757.96569	High	High	9.881e-05	0.0001992	3.46
False	High	[K].FGVVTEVVMIYDAEKQRPR.[G]		0.00022641	0.00011401	1	1	1	Q96EP5	Q96EP5 [136-154]		1	2237.1747	High	High	9.881e-05	0.0002034	3.53
False	High	[R].SSSPIPLTPSKEGSAVFAGFEGRR.[T]	2xPhospho [T8(99); S]	0.000316562	0.00011401	1	1	1	Q8N5Y2	Q8N5Y2 [398-421]	Q8N5Y2 2xPhospho [T405(99); S]	2	2637.21097	High	High	0.0001357	0.0002866	2.39
False	High	[R].AEDNADTLALVFEAPNQEK.[V]		0.000214094	0.00011401	1	1	1	P12004	P12004 [92-110]		0	2074.99275	High	High	9.881e-05	0.0001915	2.32
False	High	[K].FGVEQDVDMVFASFIRK.[A]	1xOxidation [M9]	0.000336936	0.00011401	1	1	2	P14618	P14618 [231-247]		1	2003.98952	High	High	0.0001357	0.0003053	2.13
False	High	[K].FGVEQDVDMVFASFIR.[K]		0.000146061	0.00011401	1	1	2	P14618	P14618 [231-246]		0	1859.89965	High	High	9.881e-05	0.0001265	2.61
False	High	[K].LEPSTSTDQPVTPEPTSQATR.[G]	1xPhospho [T12(100)]	0.00014326	0.00011401	1	1	2	Q14676	Q14676 [1414-1434]	Q14676 1xPhospho [T1425(100)]	0	2322.04969	High	High	9.881e-05	0.0001239	2.84
False	High	[K].AEDSDSEPEPEDNVR.[L]	2xPhospho [S4(100); S6(100)]	0.00020016	0.00011401	1	1	2	Q9H0D6	Q9H0D6 [496-510]	Q9H0D6 2xPhospho [S499(100); S501(100)]	0	1848.62085	High	High	9.881e-05	0.0001784	3.05
False	High	[R].AASPPASASDLIEQQQK.[R]		0.000202143	0.00011401	1	1	1	Q5VSL9	Q5VSL9 [333-349]		0	1740.87627	High	High	9.881e-05	0.0001803	2.29
False	High	[R].FGSLTYSDPR.[E]		0.000233817	0.00011401	1	1	1	Q6PJI9	Q6PJI9 [828-837]		0	1142.54766	High	High	9.881e-05	0.0002104	2.71
False	High	[R].IQFKPDDGISPER.[A]	1xPhospho [S10(100)]	0.00025518	0.00011401	1	1	2	Q96I24	Q96I24 [287-299]	Q96I24 1xPhospho [S296(100)]	0	1581.73086	High	High	9.881e-05	0.0002304	3.54
False	High	[R].IQFKQDDGTGPEK.[I]		0.000183976	0.00011401	1	1	1	Q92945	Q92945 [356-368]		1	1462.71725	High	High	9.881e-05	0.0001627	2.18
False	High	[K].LQIGPPSPGEAQGPLLPSPAR.[G]	1xPhospho [S7(100)]	0.000280651	0.00011401	1	1	1	Q9HCH0	Q9HCH0 [430-450]	Q9HCH0 1xPhospho [S436(100)]	0	2162.10054	High	High	0.0001357	0.0002537	2.57
False	High	[R].LEPLYNRYEEPNAWR.[I]		0.000131272	0.00011401	1	1	1	Q14562	Q14562 [1198-1212]		1	1949.95044	High	High	9.881e-05	0.0001127	3.07
False	High	[K].IQIAPDSGGLPER.[S]		0.000262088	0.00011401	1	1	1	Q96AE4	Q96AE4 [134-146]		0	1352.71685	High	High	0.0001357	0.0002366	2.71
False	High	[R].SRIPSPLQPEMQGTPDDEPSEPEPSPSTLIYR.[N]	1xPhospho [S5(98.5)]	0.000174213	0.00011401	1	1	1	Q96GY3	Q96GY3 [178-209]	Q96GY3 1xPhospho [S182(98.5)]	1	3630.66695	High	High	9.881e-05	0.0001536	3.29
False	High	[K].TDSDSDLQLYKEQGEGQGDR.[S]	1xPhospho [S3(99.5)]	0.000209884	0.00011401	1	1	1	Q01433	Q01433 [188-207]	Q01433 1xPhospho [S190(99.5)]	1	2320.95652	High	High	9.881e-05	0.0001876	2.43
False	High	[R].SRLSAIEIDIPVVSHTT.[-]	1xPhospho [S1(99.6)]	0.000270338	0.00011401	1	1	1	P56749	P56749 [228-244]	P56749 1xPhospho [S228(99.6)]	1	1917.96813	High	High	0.0001357	0.0002444	3.92
False	High	[R].LEQLVQEQLKSPPSPELQGPPSTEKEAILR.[R]	1xPhospho [S14(100)]	0.000133333	0.00011401	1	1	1	Q9HB09	Q9HB09 [182-211]	Q9HB09 1xPhospho [S195(100)]	2	3421.76144	High	High	9.881e-05	0.0001146	3.73
False	High	[R].LQHQQLYYSQDDSNRK.[N]		0.000341345	0.00011401	1	1	1	Q99569	Q99569 [1109-1124]		1	2022.96279	High	High	0.0001357	0.0003096	2.76
False	High	[K].LEPNSPMHGGTLLEDVVGGR.[Q]	1xPhospho [S5(100)]	0.000123312	0.00011401	1	1	2	Q7Z4H7	Q7Z4H7 [801-820]	Q7Z4H7 1xPhospho [S805(100)]	0	2157.99984	High	High	9.881e-05	0.0001052	2.03
False	High	[K].LEPNSPMHGGTLLEDVVGGR.[Q]	1xOxidation [M7]; 1xPhospho [S5(100)]	0.000129999	0.00011401	1	1	1	Q7Z4H7	Q7Z4H7 [801-820]	Q7Z4H7 1xPhospho [S805(100)]	0	2173.99476	High	High	9.881e-05	0.0001115	2.75
False	High	[K].VKAPVHFVEPLSPTGVAGHR.[K]	1xPhospho [S12(100)]	0.000116464	0.00011401	1	1	1	Q5T5Y3	Q5T5Y3 [1069-1088]	Q5T5Y3 1xPhospho [S1080(100)]	1	2178.12195	High	High	9.881e-05	9.889e-05	4.25
False	High	[K].LEPQELSPLSATVFPK.[V]	1xPhospho [S7(100)]	0.00016121	0.00011401	2	2	4	Q9H869; Q3T8J9	Q9H869 [705-720]; Q3T8J9 [1249-1264]	Q9H869 1xPhospho [S711(100)]; Q3T8J9 1xPhospho [S1255(100)]	0	1835.91906	High	High	9.881e-05	0.0001411	3.06
False	High	[R].GHTLYTSDYTNEK.[W]		0.000220152	0.00011401	1	1	1	Q8IWW6	Q8IWW6 [351-363]		0	1528.69143	High	High	9.881e-05	0.0001971	3.18
False	High	[K].IQFTSLYHKEEAPASPLRPLYPQISPLK.[I]		0.000148053	0.00011401	1	1	2	P85037	P85037 [199-226]		1	3223.7514	High	High	9.881e-05	0.0001286	3.31
False	High	[R].LQGTTIREEDEYSELR.[S]		0.000133333	0.00011401	1	1	1	P23508	P23508 [99-114]		1	1938.94032	High	High	9.881e-05	0.0001145	2.49
False	High	[R].VKPYIIDLGSGNGTFLNNKR.[I]		0.000194341	0.00011401	1	1	1	Q8TAD8	Q8TAD8 [324-343]		1	2206.19788	High	High	9.881e-05	0.0001728	2.59
False	High	[K].FKKLENSPLGEALR.[S]	1xPhospho [S7(100)]	0.000278319	0.00011401	1	1	1	Q9NX40	Q9NX40 [102-115]	Q9NX40 1xPhospho [S108(100)]	2	1681.8673	High	High	0.0001357	0.000252	3.23
False	High	[K].FKIDSNISPK.[K]		0.000293902	0.00011401	1	1	1	Q9H501	Q9H501 [146-155]		1	1148.631	High	High	0.0001357	0.0002664	2.56
False	High	[K].IESDVQEPTEPEDDLDIMLGNK.[K]	1xPhospho [S3(100)]	0.000215805	0.00011401	1	1	1	P20042	P20042 [103-124]	P20042 1xPhospho [S105(100)]	0	2567.11064	High	High	9.881e-05	0.000193	3.57
False	High	[R].VKEEPPSPPQSPR.[V]	2xPhospho [S7(100); S11(100)]	0.000354989	0.00011401	1	1	5	Q00613	Q00613 [297-309]	Q00613 2xPhospho [S303(100); S307(100)]	1	1607.68663	High	High	0.0001357	0.0003219	3.95
False	High	[R].FLETDSEEEQEEVNEKK.[T]	1xPhospho [T/S]	0.000156598	0.00011401	1	1	1	Q76FK4	Q76FK4 [885-901]		1	2162.9013	High	High	9.881e-05	0.0001366	3.7
False	High	[K].GHEYTNIK.[Y]		0.000156295	0.00011401	1	1	1	Q06124	Q06124 [539-546]		0	961.47377	High	High	9.881e-05	0.0001365	2.69
False	High	[K].FLESYATDNEKMTSTPETLLEEIEAK.[N]		0.000197809	0.00011401	1	1	1	Q9BZI7	Q9BZI7 [163-188]		1	2989.42344	High	High	9.881e-05	0.0001761	2.57
False	High	[K].LERPPETPTVDPTVK.[Y]	1xPhospho [T7(100)]	0.000214094	0.00011401	1	1	1	Q14839	Q14839 [697-711]	Q14839 1xPhospho [T703(100)]	0	1758.86736	High	High	9.881e-05	0.0001916	3.22
False	High	[K].TASPLEHILQTLFGK.[K]	1xPhospho [T/S]	0.000240045	0.00011401	1	1	2	Q9BTC0	Q9BTC0 [1310-1324]		0	1734.88261	High	High	9.881e-05	0.0002161	1.74
False	High	[K].FLESAAADFSDEDEDDDVDGREK.[S]		0.00013595	0.00011401	1	1	1	O43815	O43815 [236-258]		1	2575.05906	High	High	9.881e-05	0.000117	2.34
False	High	[K].FLESAAADFSDEDEDDDVDGR.[E]	1xPhospho [S4(99.3)]	0.000128737	0.00011401	1	1	1	O43815	O43815 [236-256]	O43815 1xPhospho [S239(99.3)]	0	2397.88783	High	High	9.881e-05	0.0001103	3.61
False	High	[R].VKEEPPSPPQSPR.[V]	1xPhospho [S11(99.5)]	0.000139154	0.00011401	1	1	4	Q00613	Q00613 [297-309]	Q00613 1xPhospho [S307(99.5)]	1	1527.7203	High	High	9.881e-05	0.0001202	3.32
False	High	[K].SRSESDLSQPESDEEGYALSGRR.[N]	2xPhospho [S3(100); S12(100)]	0.00013516	0.00011401	1	1	1	Q15751	Q15751 [1510-1532]	Q15751 2xPhospho [S1512(100); S1521(100)]	2	2715.0931	High	High	9.881e-05	0.0001162	3.43
False	High	[R].VKEEHLDVASPDKASSPELPVSVENIK.[Q]	2xPhospho [S15(98.4); S16(98.4)]	0.000319968	0.00011401	1	1	1	Q969R5	Q969R5 [674-700]	Q969R5 2xPhospho [S688(98.4); S689(98.4)]	2	3077.44797	High	High	0.0001357	0.0002896	4.46
False	High	[K].AEAQQVEALPGPSLDQWHRSAGEEEDGPVLTDEQK.[S]	1xPhospho [S20(100)]	0.000170862	0.00011401	1	1	1	Q66PJ3	Q66PJ3 [313-347]	Q66PJ3 1xPhospho [S332(100)]	1	3896.76106	High	High	9.881e-05	0.0001502	4.62
False	High	[R].IPSWSGRPIWMEK.[M]	1xOxidation [M11]	0.000276585	0.00011401	1	1	1	O94806	O94806 [250-262]		0	1602.80971	High	High	0.0001357	0.0002503	2.29
False	High	[K].LPTPTSSVPAQK.[T]	1xPhospho [T3(100)]	0.000324809	0.00011401	1	1	1	Q9BTA9	Q9BTA9 [291-302]	Q9BTA9 1xPhospho [T293(100)]	0	1305.64501	High	High	0.0001357	0.0002945	2.39
False	High	[K].FLEESVSMSPEER.[A]		0.000123797	0.00011401	1	1	1	P15374	P15374 [122-134]		0	1539.69955	High	High	9.881e-05	0.0001055	2.82
False	High	[K].LPVDSVFNKFEDEDSDDVPR.[K]	1xPhospho [S15(100)]	0.0002789	0.00011401	1	1	1	P49756	P49756 [689-708]	P49756 1xPhospho [S703(100)]	1	2403.03879	High	High	0.0001357	0.0002523	3.37
False	High	[R].FKIPGSPPESMGR.[G]	1xPhospho [S6(100)]	0.000144654	0.00011401	1	1	3	P50395	P50395 [56-68]	P50395 1xPhospho [S61(100)]	1	1482.68108	High	High	9.881e-05	0.0001253	3.09
False	High	[R].SRSAMDSPVPASMFAPEPSSPGAAR.[A]	2xPhospho [S7(100); S20(99)]	0.000224601	0.00011401	1	1	2	O00178	O00178 [6-30]	O00178 2xPhospho [S12(100); S25(99)]	1	2663.10308	High	High	9.881e-05	0.0002017	3.37
False	High	[K].AEDGATPSPSNETPK.[K]	1xPhospho [S8(99.6)]	0.00034733	0.00011401	1	1	2	P29966	P29966 [138-152]	P29966 1xPhospho [S145(99.6)]	0	1580.64759	High	High	0.0001357	0.0003149	3.09
False	High	[K].AEDGATPSPSNETPK.[K]		0.000298905	0.00011401	1	1	1	P29966	P29966 [138-152]		0	1500.68126	High	High	0.0001357	0.0002707	2.57
False	High	[R].FKPESSSPVKK.[T]		0.000256228	0.00011401	1	1	1	Q5TCQ9	Q5TCQ9 [1444-1454]		1	1233.68376	High	High	0.0001357	0.0002314	1.93
False	High	[R].VVPGQFDDADSSDSENRDLK.[T]	1xPhospho [S]	0.000325508	0.00011401	1	1	2	Q9BRS2	Q9BRS2 [11-30]		1	2273.95579	High	High	0.0001357	0.0002952	3.79
False	High	[R].LQDQRQNSPAGNKENIKPNETSPSFSK.[A]	1xPhospho [S22(99)]	0.0002659	0.00011401	1	1	2	Q99700	Q99700 [751-777]	Q99700 1xPhospho [S772(99)]	2	3094.45895	High	High	0.0001357	0.0002402	4.22
False	High	[K].SSSPELVTHLK.[W]	1xPhospho [S3(100)]	0.000203745	0.00011401	1	1	2	Q07960	Q07960 [49-59]	Q07960 1xPhospho [S51(100)]	0	1277.61371	High	High	9.881e-05	0.0001817	3.24
False	High	[R].LEQQVPVNQVFGQDEMIDVIGVTKGK.[G]		0.000128485	0.00011401	1	1	1	P39023	P39023 [201-226]		1	2871.49207	High	High	9.881e-05	0.00011	2.89
False	High	[K].FLDGIYVSEK.[G]		0.000197809	0.00011401	1	1	1	P32969	P32969 [175-184]		0	1170.60412	High	High	9.881e-05	0.0001761	2.12
False	High	[R].IQAAASTPTNATAASDANTGDRGQTNNAASASASNST.[-]	1xPhospho [S/T]	0.000238108	0.00011401	1	1	1	P49841	P49841 [384-420]		1	3545.53721	High	High	9.881e-05	0.0002142	2.9
False	High	[R].IQAAASTPTNATAASDANTGDRGQTNNAASASASNST.[-]		0.000116464	0.00011401	1	1	2	P49841	P49841 [384-420]		1	3465.57088	High	High	9.881e-05	9.873e-05	3.28
False	High	[K].VVPLADIITPNQFEAELLSGR.[K]		0.000235713	0.00011401	1	1	1	O00764	O00764 [140-160]		0	2282.23907	High	High	9.881e-05	0.000212	2.12
False	High	[R].IPVEGPLSPSR.[G]		0.000273725	0.00011401	1	1	1	O00512	O00512 [680-690]		0	1151.6419	High	High	0.0001357	0.0002475	2.7
False	High	[R].LQALKEEPQTVPEMPGETPPLSPIDMESQER.[I]	1xOxidation [M26]; 1xPhospho [S22(100)]	0.000308565	0.00011401	1	1	1	P05412	P05412 [222-252]	P05412 1xPhospho [S243(100)]	1	3572.65361	High	High	0.0001357	0.0002793	2.91
False	High	[R].FMTTAMYDAR.[E]		0.000336208	0.00011401	1	1	1	Q92900	Q92900 [940-949]		0	1206.52819	High	High	0.0001357	0.0003045	2.51
False	High	[K].LNHVAAGLVSPSLKSDTSSK.[E]		0.000229155	0.00011401	1	1	1	Q05519	Q05519 [198-217]		1	2011.08184	High	High	9.881e-05	0.0002059	3.5
False	High	[R].LEYEIQQLK.[Q]		0.000126245	0.00011401	1	1	1	Q96L93	Q96L93 [1067-1075]		0	1163.63067	High	High	9.881e-05	0.0001078	2.74
False	High	[R].WDETPASQMGGSTPVLTPGK.[T]		0.0002659	0.00011401	1	1	1	O75533	O75533 [338-357]		0	2058.98008	High	High	0.0001357	0.0002403	2.62
False	High	[R].LLSEVMEELEK.[V]	1xPhospho [S3(100)]	0.000148915	0.00011401	1	1	1	Q9NWB7	Q9NWB7 [345-355]	Q9NWB7 1xPhospho [S347(100)]	0	1399.64263	High	High	9.881e-05	0.0001295	2.21
False	High	[R].LFQVEYAIEAIK.[L]		0.000147481	0.00011401	1	1	1	P28066	P28066 [21-32]		0	1423.78314	High	High	9.881e-05	0.0001281	3.63
False	High	[K].ILSEVTPDQSKPEN.[-]	1xPhospho [T6(100)]	0.000162779	0.00011401	1	1	2	O43482	O43482 [216-229]	O43482 1xPhospho [T221(100)]	0	1636.74657	High	High	9.881e-05	0.0001425	2.74
False	High	[R].LLSFSPEEFPTLK.[A]	1xPhospho [S5(100)]	0.000356545	0.00011401	1	1	3	Q5JSZ5	Q5JSZ5 [164-176]	Q5JSZ5 1xPhospho [S168(100)]	0	1587.7706	High	High	0.0001357	0.0003232	2.24
False	High	[R].GGREGFESDTDSEFTFK.[M]	1xPhospho [S8(100)]	0.000208227	0.00011401	1	1	1	Q8WWI1	Q8WWI1 [269-285]	Q8WWI1 1xPhospho [S276(100)]	1	1988.79096	High	High	9.881e-05	0.0001859	3.45
False	High	[K].SSADKIGEVSSPK.[A]	1xPhospho [S11(99.6)]	0.000212398	0.00011401	1	1	1	P35251	P35251 [302-314]	P35251 1xPhospho [S312(99.6)]	1	1384.63557	High	High	9.881e-05	0.0001899	2.65
False	High	[R].FSDHVALLSVFQAWDDAR.[M]		0.000228695	0.00011401	1	1	1	Q08211	Q08211 [912-929]		0	2077.01376	High	High	9.881e-05	0.0002055	3.27
False	High	[R].ILSIQKDLANIAEVEVSIPAK.[L]	1xPhospho [S3(100)]	0.000236668	0.00011401	1	1	1	Q00341	Q00341 [643-663]	Q00341 1xPhospho [S645(100)]	1	2331.25711	High	High	9.881e-05	0.0002129	3.06
False	High	[K].FSDFLLDPYKYMTLNPSTK.[R]		0.00015812	0.00011401	1	1	1	Q9UIG0	Q9UIG0 [288-306]		1	2280.12568	High	High	9.881e-05	0.0001382	2.41
False	High	[R].TDADSESDNSDNNTIFVQGLGEGVSTDQVGEFFK.[Q]	1xPhospho [S/T]	0.000195874	0.00011401	1	1	1	Q92804	Q92804 [222-255]		0	3702.56029	High	High	9.881e-05	0.0001744	3.41
False	High	[K].FSAVLVEPPPMSLPGAGLSSQELSGGPGDGP.[-]	1xPhospho [S]	0.000174891	0.00011401	1	1	4	Q13263	Q13263 [805-835]		0	3030.41659	High	High	9.881e-05	0.0001541	4.39
False	High	[K].FSAVLVEPPPMSLPGAGLSSQELSGGPGDGP.[-]	1xOxidation [M11]	0.000218401	0.00011401	1	1	7	Q13263	Q13263 [805-835]		0	2966.44518	High	High	9.881e-05	0.0001957	3.14
False	High	[R].LLSMGQLDLLR.[S]		0.000117157	0.00011401	1	1	1	Q9H1D9	Q9H1D9 [57-67]		0	1258.71877	High	High	9.881e-05	9.941e-05	2.58
False	High	[R].LLSMPGAQGAAAAGSEPPPATTSPEGQPK.[V]	1xPhospho [S23(99.1)]	0.000167255	0.00011401	1	1	2	Q96KQ7	Q96KQ7 [151-179]	Q96KQ7 1xPhospho [S173(99.1)]	0	2798.30665	High	High	9.881e-05	0.0001468	4.3
False	High	[R].SRVFDLQFSTDSPR.[L]	1xPhospho [S1(100)]	0.000304657	0.00011401	1	1	1	Q15003	Q15003 [70-83]	Q15003 1xPhospho [S70(100)]	1	1734.78469	High	High	0.0001357	0.0002758	3.06
False	High	[R].VLRPPGGGSNFSLGFDEPTEQPVRK.[N]		0.000128485	0.00011401	1	1	1	Q9UK76	Q9UK76 [20-44]		1	2684.37909	High	High	9.881e-05	0.00011	3.34
False	High	[K].ADSLLAVVK.[R]		0.000288999	0.00011401	2	2	1	Q15424; Q14151	Q15424 [286-294]; Q14151 [285-293]		0	915.55096	High	High	0.0001357	0.0002614	1.93
False	High	[R].LFPEFDDSDYDEVPEEGPGAPAR.[V]	2xPhospho [S8(100); Y10(100)]	0.000209468	0.00011401	1	1	2	Q96P48	Q96P48 [222-244]	Q96P48 2xPhospho [S229(100); Y231(100)]	0	2712.04263	High	High	9.881e-05	0.0001872	2.83
False	High	[R].LLSVKGSPKVDEK.[V]	1xPhospho [S7(100)]	0.000147767	0.00011401	1	1	2	Q96T58	Q96T58 [1281-1293]	Q96T58 1xPhospho [S1287(100)]	2	1479.78184	High	High	9.881e-05	0.0001284	3.5
False	High	[R].LLSTDAEAVSTR.[W]	1xPhospho [S3(99.6)]	0.000273157	0.00011401	1	1	1	Q15545	Q15545 [169-180]	Q15545 1xPhospho [S171(99.6)]	0	1342.625	High	High	0.0001357	0.000247	2.27
False	High	[R].LLSSNEDDANILSSPTDR.[S]	2xPhospho [S3(100); T16(99.5)]	0.000235237	0.00011401	1	1	2	O75448	O75448 [860-877]	O75448 2xPhospho [S862(100); T875(99.5)]	0	2106.86282	High	High	9.881e-05	0.0002114	4.07
False	High	[R].IFPLRPDYQEPSR.[L]		0.000287185	0.00011401	1	1	1	Q16832	Q16832 [474-486]		0	1617.83837	High	High	0.0001357	0.0002602	2.67
False	High	[K].IFRDGEEAGAYDGPR.[T]		0.000168884	0.00011401	1	1	1	P30101	P30101 [105-119]		1	1652.76632	High	High	9.881e-05	0.0001483	3.09
False	High	[R].GGSDDSSKDPIDVNYEK.[L]		0.000179721	0.00011401	1	1	1	P09874	P09874 [780-796]		1	1825.80864	High	High	9.881e-05	0.0001588	2.07
False	High	[K].LFQGYSFVAPSILFK.[R]		0.000134374	0.00011401	1	1	2	O75582	O75582 [371-385]		0	1716.93596	High	High	9.881e-05	0.0001156	2.53
False	High	[R].ADSGPTQPPLSLSPAPETK.[R]	1xPhospho [S13(100)]	0.000149782	0.00011401	1	1	3	O15027	O15027 [2071-2089]	O15027 1xPhospho [S2083(100)]	0	1972.92633	High	High	9.881e-05	0.0001301	3.27
False	High	[K].IFQKGESPVDYDGGR.[T]		0.000181481	0.00011401	1	1	1	Q15084	Q15084 [242-256]		1	1667.80237	High	High	9.881e-05	0.0001605	2.73
False	High	[R].VLAVTAIRENLISALEEAK.[K]		0.000141056	0.00011401	1	1	1	P22102	P22102 [386-404]		1	2040.16993	High	High	9.881e-05	0.0001218	2.5
False	High	[R].ILSPSMASK.[L]		0.000259405	0.00011401	1	1	1	Q9Y6A5	Q9Y6A5 [69-77]		0	933.50738	High	High	0.0001357	0.0002342	2.15
False	High	[K].ADREVQAEQPSSSSPR.[R]	1xPhospho [S]	0.000268108	0.00011401	1	1	2	Q9Y388	Q9Y388 [175-190]		1	1823.79196	High	High	0.0001357	0.0002423	4.23
False	High	[R].LLSSFDFFLTDAR.[I]		0.000167255	0.00011401	1	1	1	O76021	O76021 [148-160]		0	1531.77912	High	High	9.881e-05	0.0001469	2.63
False	High	[R].FRLTPPSPVR.[S]		0.000222809	0.00011401	1	1	1	Q8TAP8	Q8TAP8 [81-90]		1	1169.67895	High	High	9.881e-05	0.0001997	2.62
False	High	[R].FSEDDPEYMRLR.[N]		0.000243975	0.00011401	1	1	1	P35612	P35612 [24-35]		1	1557.70022	High	High	9.881e-05	0.00022	2.09
False	High	[K].SSATSGDIWPGLSAYDNSPR.[S]	1xPhospho [S18(100)]	0.000273725	0.00011401	1	1	3	Q9NYF8	Q9NYF8 [205-224]	Q9NYF8 1xPhospho [S222(100)]	0	2160.92337	High	High	0.0001357	0.0002475	3.58
False	High	[R].SSENVLDEEGGRSPR.[L]	1xPhospho [S13(100)]	0.000138615	0.00011401	1	1	2	O60307	O60307 [134-148]	O60307 1xPhospho [S146(100)]	1	1711.7283	High	High	9.881e-05	0.0001195	3.85
False	High	[R].LLPSVWSESEDGAGSPPPYR.[R]	1xPhospho [S15(100)]	0.000170862	0.00011401	1	1	4	Q9UIS9	Q9UIS9 [385-404]	Q9UIS9 1xPhospho [S399(100)]	0	2223.99581	High	High	9.881e-05	0.0001503	3.27
False	High	[K].LFTSTGLKKLSGK.[K]		0.000282415	0.00011401	1	1	1	Q02952	Q02952 [519-531]		2	1379.82568	High	High	0.0001357	0.0002553	2.08
False	High	[R].WAELLSPLDESR.[A]	1xPhospho [S6(100)]	0.000139424	0.00011401	1	1	2	Q9H6K5	Q9H6K5 [1305-1316]	Q9H6K5 1xPhospho [S1310(100)]	0	1495.68285	High	High	9.881e-05	0.0001203	3.54
False	High	[K].LLQDFFNGRDLNK.[S]		0.000186145	0.00011401	1	1	1	P0DMV9	P0DMV9 [349-361]		1	1579.82272	High	High	9.881e-05	0.0001649	1.72
False	High	[K].FSPIQEKSPK.[Q]	1xPhospho [S8(100)]	0.000326208	0.00011401	1	1	1	O43683	O43683 [654-663]	O43683 1xPhospho [S661(100)]	1	1240.59733	High	High	0.0001357	0.0002954	2.6
False	High	[R].LLQDYSELEEENISLQK.[Q]		0.000119493	0.00011401	1	1	1	Q8TD16	Q8TD16 [177-193]		0	2051.01791	High	High	9.881e-05	0.0001017	2.17
False	High	[R].FSPDSQYIDNR.[S]		0.000209884	0.00011401	1	1	3	Q8TEW0	Q8TEW0 [382-392]		0	1341.60697	High	High	9.881e-05	0.0001878	2.98
False	High	[R].ILQEKLDQPVSAPPSPR.[D]	2xPhospho [S11(100); S15(100)]	0.000233817	0.00011401	1	1	2	Q16204	Q16204 [230-246]	Q16204 2xPhospho [S240(100); S244(100)]	1	2034.9661	High	High	9.881e-05	0.0002105	3.65
False	High	[R].LLQETELVEPLTPSGAMPNQAQMR.[I]	1xPhospho [T12(100)]	0.000116695	0.00011401	1	1	2	P04626	P04626 [690-713]	P04626 1xPhospho [T701(100)]	0	2733.29873	High	High	9.881e-05	9.902e-05	2.95
False	High	[R].GGPASPGGLQGLETR.[R]	1xPhospho [S5(100)]	0.000287788	0.00011401	1	1	1	Q8NCD3	Q8NCD3 [469-483]	Q8NCD3 1xPhospho [S473(100)]	0	1476.68425	High	High	0.0001357	0.0002604	2.99
False	High	[R].ILQLMPQLSPTPSMMPSPNSHAAGFK.[G]	1xPhospho [S17(100)]	0.000234763	0.00011401	1	1	1	Q9UGU0	Q9UGU0 [411-436]	Q9UGU0 1xPhospho [S427(100)]	0	2860.35955	High	High	9.881e-05	0.0002112	3.57
False	High	[R].LLQQEEEIK.[S]		0.000262088	0.00011401	1	1	1	P54136	P54136 [12-20]		0	1129.60993	High	High	0.0001357	0.0002367	2.46
False	High	[R].LLQQKLSLDGNPKPIHGTTER.[S]	1xPhospho [S7(100)]	0.000130761	0.00011401	1	1	1	Q9NUQ6	Q9NUQ6 [153-173]	Q9NUQ6 1xPhospho [S159(100)]	1	2425.2599	High	High	9.881e-05	0.0001122	2.78
False	High	[K].LLQQQQAVPVPPAPSSPPPLWAGLAK.[Q]		0.000353441	0.00011401	1	1	1	O75420	O75420 [741-766]		0	2690.50283	High	High	0.0001357	0.0003204	3.02
False	High	[R].IFSLSGTLETVR.[G]		0.000204956	0.00011401	1	1	1	Q9Y2S7	Q9Y2S7 [286-297]		0	1322.73144	High	High	9.881e-05	0.0001829	2.49
False	High	[R].LLQQSGAQQFR.[M]		0.000331163	0.00011401	1	1	1	Q96QD9	Q96QD9 [57-67]		0	1275.68041	High	High	0.0001357	0.0003002	2.43
False	High	[R].LFRPPSPAPAAPGAR.[L]		0.000150072	0.00011401	1	1	1	Q86U90	Q86U90 [32-46]		0	1504.83831	High	High	9.881e-05	0.0001306	2.66
False	High	[R].LLSALEDLEVLSR.[E]		0.000334757	0.00011401	1	1	1	Q9NPJ6	Q9NPJ6 [30-42]		0	1457.82099	High	High	0.0001357	0.0003033	2.29
False	High	[R].SSDELDAWTDFR.[S]	1xPhospho [S/T]	0.000235237	0.00011401	1	1	1	O43524	O43524 [299-310]		0	1521.58934	High	High	9.881e-05	0.0002115	2.63
False	High	[R].LIRPEYAWIVQPVSGAVYDRPGASPKR.[N]	1xPhospho [S24(100)]	0.000121151	0.00011401	1	1	1	Q12769	Q12769 [1134-1160]	Q12769 1xPhospho [S1157(100)]	1	3105.60337	High	High	9.881e-05	0.0001032	4.95
False	High	[R].LLRLPGSGAVQAASPER.[A]	1xPhospho [S14(100)]	0.000346575	0.00011401	1	1	2	Q86U90	Q86U90 [47-63]	Q86U90 1xPhospho [S60(100)]	1	1801.93202	High	High	0.0001357	0.0003141	3.38
False	High	[K].WAHDKFSGEEGEIEDDESGTENREEK.[D]	2xPhospho [S7(100); S18(99.2)]	0.000199373	0.00011401	1	1	2	Q9Y2W1	Q9Y2W1 [922-947]	Q9Y2W1 2xPhospho [S928(100); S939(99.2)]	2	3183.20998	High	High	9.881e-05	0.0001775	5.67
False	High	[R].FSEGVLQSPSQDQEK.[L]	1xPhospho [S8(100)]	0.000231939	0.00011401	1	1	2	Q9C0C2	Q9C0C2 [428-442]	Q9C0C2 1xPhospho [S435(100)]	0	1758.7582	High	High	9.881e-05	0.0002085	3.4
False	High	[K].VLDQSPTVMFSSFK.[N]	1xPhospho [S5(100)]	0.000140238	0.00011401	1	1	1	Q5THK1	Q5THK1 [941-954]	Q5THK1 1xPhospho [S945(100)]	0	1665.75939	High	High	9.881e-05	0.000121	3.09
False	High	[R].SSDPWSNSHFPHEN.[-]	1xPhospho [S]	0.000117157	0.00011401	1	1	1	Q92545	Q92545 [1870-1883]		0	1720.63875	High	High	9.881e-05	9.941e-05	2.68
False	High	[K].LIRDFQEYVEPGEDFPASPQR.[R]	1xPhospho [S18(100)]	0.00014133	0.00011401	1	1	2	Q9Y6G9	Q9Y6G9 [190-210]	Q9Y6G9 1xPhospho [S207(100)]	1	2573.17081	High	High	9.881e-05	0.0001221	4.5
False	High	[K].SSDQPLTVPVSPK.[F]	1xPhospho [S11(100)]	0.000180423	0.00011401	1	1	2	Q9ULW0	Q9ULW0 [728-740]	Q9ULW0 1xPhospho [S738(100)]	0	1434.6876	High	High	9.881e-05	0.0001594	3.72
False	High	[K].VIQSVANYAK.[G]		0.000254657	0.00011401	1	1	1	O14976	O14976 [396-405]		0	1092.60479	High	High	9.881e-05	0.0002298	2.23
False	High	[K].SSSKDSRPSQAAGDNQGDEAKEQTFSGGTSQDTK.[A]	1xPhospho [S/T]	0.000125998	0.00011401	1	1	1	Q9Y2W1	Q9Y2W1 [182-215]		2	3581.52597	High	High	9.881e-05	0.0001078	3.72
False	High	[R].LFSIKPFYRPLGSVNSDKPLTNPRPPSVGGPPEDSGASAAK.[G]	1xPhospho [S27(98.9)]	0.000273725	0.00011401	1	1	1	Q9Y2D5	Q9Y2D5 [349-389]	Q9Y2D5 1xPhospho [S375(98.9)]	0	4331.18601	High	High	0.0001357	0.0002475	5.05
False	High	[R].YVASVLGLTPSPR.[Q]	1xPhospho [S11(100)]	0.000233817	0.00011401	1	2	1	Q99666	Q99666 [11-23]	Q99666 1xPhospho [S21(100)]	0	1439.72941	High	High	9.881e-05	0.0002104	3.34
False	High	[-].MAAVDSDVESLPR.[G]	1xMet-loss+Acetyl [N-Term]; 1xPhospho [S6(100)]	0.000199766	0.00011401	1	1	1	Q9H6E5	Q9H6E5 [1-13]	Q9H6E5 1xMet-loss+Acetyl [N-Term]; 1xPhospho [S6(100)]	0	1380.60427	High	High	9.881e-05	0.000178	3.04
False	High	[R].LLTELESPAWWPFSSK.[L]		0.000223256	0.00011401	1	1	1	Q5SQN1	Q5SQN1 [212-227]		0	1890.96363	High	High	9.881e-05	0.0002002	2.02
False	High	[K].ILTFDQLALDSPK.[G]		0.000128988	0.00011401	1	1	1	Q07020	Q07020 [120-132]		0	1460.79952	High	High	9.881e-05	0.0001106	1.85
False	High	[K].FPTYPVPHYSFF.[-]		0.000177634	0.00011401	1	1	1	Q96SI9	Q96SI9 [661-672]		0	1501.71506	High	High	9.881e-05	0.0001569	2.61
False	High	[K].LMHNASDSEVDQDDVVEWK.[D]	1xPhospho [S6(100)]	0.000284788	0.00011401	1	1	1	Q9H2P0	Q9H2P0 [948-966]	Q9H2P0 1xPhospho [S953(100)]	0	2296.94278	High	High	0.0001357	0.0002578	2.18
False	High	[K].IMLPWDPTGK.[I]		0.000170531	0.00011401	1	1	1	P23396	P23396 [188-197]		0	1157.60234	High	High	9.881e-05	0.0001499	1.88
False	High	[R].GGSISVQVNSIKFDSE.[-]	1xDehydrated [S15(100)]	0.000290826	0.00011401	1	1	1	Q14978	Q14978 [684-699]	Q14978 1xDehydrated [S698(100)]	1	1648.81769	High	High	0.0001357	0.0002632	2.27
False	High	[K].LMLSTSEYSQSPKMESLSSHR.[I]	2xPhospho [S6(97.2); S11(98.6)]	0.000205362	0.00011401	1	1	1	Q12888	Q12888 [515-535]	Q12888 2xPhospho [S520(97.2); S525(98.6)]	1	2558.07038	High	High	9.881e-05	0.0001833	3.75
False	High	[R].FPSGNQGGAGPSQGSGGGTGGSVYTEDNDDDLYG.[-]		0.000135686	0.00011401	1	1	2	P55072	P55072 [773-806]		0	3220.32098	High	High	9.881e-05	0.0001167	4.66
False	High	[R].LFGHSSTSALSAILRSPAFTSR.[L]	1xPhospho [S16(98.9)]	0.000139966	0.00011401	1	1	1	Q7Z6Z7	Q7Z6Z7 [3112-3133]	Q7Z6Z7 1xPhospho [S3127(98.9)]	1	2386.19149	High	High	9.881e-05	0.0001208	4.08
False	High	[K].IMQSSSEVGYDAMAGDFVNMVEK.[G]	2xOxidation [M2; M13]	0.000159041	0.00011401	1	1	1	P10809	P10809 [494-516]		0	2540.09895	High	High	9.881e-05	0.000139	2.44
False	High	[R].AASSSSVVPYLPR.[L]		0.000135423	0.00011401	1	1	1	P42684	P42684 [559-571]		0	1333.71104	High	High	9.881e-05	0.0001165	2.59
False	High	[R].WDQTADQTPGATPK.[K]	1xPhospho [T12(100)]	0.00014243	0.00011401	1	1	2	O75533	O75533 [200-213]	O75533 1xPhospho [T211(100)]	0	1595.67374	High	High	9.881e-05	0.0001232	3.46
False	High	[R].GGSPGSDRVSETGKGPTLELAGTGSR.[G]	1xPhospho [S/T]	0.000177634	0.00011401	1	1	1	Q76L83	Q76L83 [712-737]		2	2553.19406	High	High	9.881e-05	0.0001568	3.95
False	High	[K].VLSDSEDEEKDADVPGTSTRK.[R]	2xPhospho [S3(100); S5(100)]	0.000174213	0.00011401	1	1	1	Q8WWQ0	Q8WWQ0 [1279-1299]	Q8WWQ0 2xPhospho [S1281(100); S1283(100)]	2	2438.00077	High	High	9.881e-05	0.0001535	2.17
False	High	[R].INAAEIESR.[V]		0.000199373	0.00011401	1	1	1	Q06124	Q06124 [221-229]		0	1002.52145	High	High	9.881e-05	0.0001774	2.77
False	High	[K].FNHDGEEEEEDDDYGSR.[T]	1xPhospho [Y14(99.2)]	0.000127735	0.00011401	1	1	1	Q6PJT7	Q6PJT7 [308-324]	Q6PJT7 1xPhospho [Y321(99.2)]	0	2122.71456	High	High	9.881e-05	0.0001093	3.26
False	High	[R].LNATASLEQER.[S]	1xPhospho [S6(100)]	0.00027601	0.00011401	1	1	1	O76024	O76024 [27-37]	O76024 1xPhospho [S32(100)]	0	1311.59404	High	High	0.0001357	0.0002495	3.47
False	High	[K].FNHDGEEEEEDDDYGSR.[T]		0.000217966	0.00011401	1	1	1	Q6PJT7	Q6PJT7 [308-324]		0	2042.74823	High	High	9.881e-05	0.0001954	2.77
False	High	[K].LNDYLQIETIQALEELAAK.[E]		0.000166931	0.00011401	1	1	1	Q9C0B1	Q9C0B1 [142-160]		0	2175.15434	High	High	9.881e-05	0.0001466	2.28
False	High	[K].SSSISEEKGDSDDEKPR.[K]		0.000345822	0.00011401	1	1	1	Q9UKV3	Q9UKV3 [206-222]		1	1865.83592	High	High	0.0001357	0.0003136	1.65
False	High	[K].FNDSEGDDTEETEDYRQFR.[K]	2xPhospho [S4(100); T9(100)]	0.000282415	0.00011401	1	1	1	Q9NYF8	Q9NYF8 [394-412]	Q9NYF8 2xPhospho [S397(100); T402(100)]	1	2512.88138	High	High	0.0001357	0.0002555	2.97
False	High	[R].GGSPQMDDIKVFQNEVLGTLQR.[G]	1xPhospho [S3(100)]	0.000147481	0.00011401	1	1	2	Q13144	Q13144 [542-563]	Q13144 1xPhospho [S544(100)]	1	2512.19016	High	High	9.881e-05	0.000128	2.84
False	High	[K].LNGDTEEGFNRLSDEFSK.[S]		0.000231007	0.00011401	1	1	1	Q9BQ39	Q9BQ39 [70-87]		1	2057.94105	High	High	9.881e-05	0.0002075	2.58
False	High	[R].SRSRSPTPPSSAGLGSNSAPPIPDSR.[L]	3xPhospho [S1(97.5); S3(97.5); S5(99.6)]	0.000252065	0.00011401	1	1	1	Q8IWX8	Q8IWX8 [813-838]	Q8IWX8 3xPhospho [S813(97.5); S815(97.5); S817(99.6)]	2	2818.19581	High	High	9.881e-05	0.0002274	4.18
False	High	[K].FNEEHIPDSPFVVPVASPSGDAR.[R]		0.000209053	0.00011401	1	1	1	P21333	P21333 [2311-2333]		0	2467.18883	High	High	9.881e-05	0.0001866	3.66
False	High	[R].FQAEASEKDSSSMMQTLLTVTQNVEVPETPKASK.[A]		0.000327615	0.00011401	1	1	1	Q9UNF1	Q9UNF1 [14-47]		2	3711.80918	High	High	0.0001357	0.0002971	3.14
False	High	[R].INEILSNALK.[R]		0.000132556	0.00011401	1	1	1	P52272	P52272 [372-381]		0	1114.64665	High	High	9.881e-05	0.000114	2.75
False	High	[R].FNEQIEPIYALLR.[E]		0.000242985	0.00011401	1	1	1	P29083	P29083 [180-192]		0	1605.86352	High	High	9.881e-05	0.0002188	2.53
False	High	[R].FNEVAAQYSEDK.[A]		0.000221034	0.00011401	1	1	1	Q9Y237	Q9Y237 [64-75]		0	1400.63285	High	High	9.881e-05	0.0001982	2.67
False	High	[K].LFEDDDSNEKLFDEEEDSSEK.[L]	1xPhospho [S7(100)]	0.000164363	0.00011401	1	1	1	O43719	O43719 [696-716]	O43719 1xPhospho [S702(100)]	1	2600.00834	High	High	9.881e-05	0.0001441	2.98
False	High	[R].AASSDQLRDNSPPPAFKPEPPKAK.[T]	2xPhospho [S3(98.9); S11(98.9)]	0.000179022	0.00011401	1	1	5	Q9UDY2	Q9UDY2 [976-999]	Q9UDY2 2xPhospho [S978(98.9); S986(98.9)]	2	2708.24809	High	High	9.881e-05	0.0001581	3.4
False	High	[K].FNGEDIDTISPTLGFNIK.[T]		0.000141604	0.00011401	1	1	1	P36404	P36404 [36-53]		0	1980.9913	High	High	9.881e-05	0.0001223	2.72
False	High	[R].LNEAAAGLNQAATELVQASR.[G]		0.000195106	0.00011401	1	1	1	Q9Y490	Q9Y490 [1242-1261]		0	2027.05161	High	High	9.881e-05	0.0001736	2.91
False	High	[K].VVPSFLPVDQGGSLVGR.[N]	1xPhospho [S13(100)]	0.000151825	0.00011401	1	1	2	Q14126	Q14126 [668-684]	Q14126 1xPhospho [S680(100)]	0	1806.91498	High	High	9.881e-05	0.0001322	3.52
False	High	[R].FRLSLFSDLPEDTELQR.[K]	1xPhospho [S4(100)]	0.000217966	0.00011401	1	1	1	Q9BST9	Q9BST9 [27-43]	Q9BST9 1xPhospho [S30(100)]	1	2146.02163	High	High	9.881e-05	0.0001954	3.23
False	High	[K].ADTSSAENILYTVGLWEAPR.[Q]		0.000319968	0.00011401	1	1	1	Q13796	Q13796 [227-246]		0	2193.08224	High	High	0.0001357	0.0002899	2.16
False	High	[K].LMETSMGFSSNAPTSPVVYQLPTK.[S]	1xPhospho [S15(100)]	0.000348846	0.00011401	1	1	1	Q8IWI9	Q8IWI9 [837-860]	Q8IWI9 1xPhospho [S851(100)]	0	2665.22892	High	High	0.0001357	0.0003162	2.45
False	High	[R].SRTHSTSSSLGSGESPFSR.[S]	3xPhospho [S1(98.7); S8(100); S9(100)]	0.000160587	0.00011401	1	1	1	Q9UGV2	Q9UGV2 [327-345]	Q9UGV2 3xPhospho [S327(98.7); S334(100); S335(100)]	1	2206.82031	High	High	9.881e-05	0.0001405	4.08
False	High	[K].LITPAVVSER.[L]		0.000215805	0.00011401	1	1	1	P62851	P62851 [67-76]		0	1084.63609	High	High	9.881e-05	0.0001932	2.52
False	High	[R].FQTGNKSPEVLR.[A]		0.000211556	0.00011401	1	1	1	Q96S66	Q96S66 [432-443]		1	1375.73284	High	High	9.881e-05	0.0001891	2.51
False	High	[K].ADSLLAVVK.[R]	1xPhospho [S3(100)]	0.000159041	0.00011401	2	2	1	Q15424; Q14151	Q15424 [286-294]; Q14151 [285-293]	Q15424 1xPhospho [S288(100)]; Q14151 1xPhospho [S287(100)]	0	995.51729	High	High	9.881e-05	0.0001392	3.46
False	High	[K].TDDVSEKTSLADQEEVR.[T]	1xPhospho [S9(99.5)]	0.000190941	0.00011401	1	1	1	Q9Y2Q0	Q9Y2Q0 [21-37]	Q9Y2Q0 1xPhospho [S29(99.5)]	1	2001.86485	High	High	9.881e-05	0.0001695	3.02
False	High	[K].LITSEEERSPAK.[R]	1xPhospho [S9(100)]	0.000179022	0.00011401	1	1	3	Q12888	Q12888 [1670-1681]	Q12888 1xPhospho [S1678(100)]	1	1439.67777	High	High	9.881e-05	0.0001581	3.0
False	High	[K].VLAGETLSVNDPPDVLDR.[Q]	1xPhospho [T/S]	0.000207403	0.00011401	1	1	2	Q12906	Q12906 [183-200]		0	1989.95288	High	High	9.881e-05	0.0001851	2.89
False	High	[R].SRTGSESSQTGTSTTSSR.[N]	1xPhospho [S/T]	0.000272025	0.00011401	1	1	1	P23588	P23588 [418-435]		1	1896.79308	High	High	0.0001357	0.0002459	3.48
False	High	[K].IITVEKHPDADSLYVEK.[I]		0.000152413	0.00011401	1	1	2	P54577	P54577 [375-391]		1	1957.02768	High	High	9.881e-05	0.0001326	2.17
False	High	[R].IFPDRLSGEMPPASPSFPR.[N]	1xPhospho [S14(99.5)]	0.000248487	0.00011401	1	1	3	Q96JM7	Q96JM7 [595-613]	Q96JM7 1xPhospho [S608(99.5)]	1	2181.01985	High	High	9.881e-05	0.0002242	3.94
False	High	[K].WDGSEEDEDNSK.[K]		0.000139154	0.00011401	1	1	1	O60841	O60841 [161-172]		0	1410.52917	High	High	9.881e-05	0.0001202	2.32
False	High	[R].SRTASLTSAASVDGNR.[S]	2xPhospho [T3(100); S5(100)]	0.000180423	0.00011401	1	1	2	Q9UN36	Q9UN36 [328-343]	Q9UN36 2xPhospho [T330(100); S332(100)]	1	1752.73135	High	High	9.881e-05	0.0001595	4.19
False	High	[R].SRTASLTSAASVDGNR.[S]	1xPhospho [S1(99.5)]	0.0001702	0.00011401	1	1	2	Q9UN36	Q9UN36 [328-343]	Q9UN36 1xPhospho [S328(99.5)]	1	1672.76502	High	High	9.881e-05	0.0001498	3.86
False	High	[R].GGSGGTRGPPSRGGHMDDGGYSMNFNMSSSR.[G]	1xPhospho [T/S/Y]	0.000157509	0.00011401	2	2	1	P38159; Q96E39	P38159 [114-144]; Q96E39 [114-144]		2	3196.2779	High	High	9.881e-05	0.0001375	5.41
False	High	[R].LLVQTSVQAKPGHVSPLQLTNIQVPQQALPTQR.[L]	1xPhospho [S15(97.9)]	0.000121151	0.00011401	1	1	1	P22670	P22670 [145-177]	P22670 1xPhospho [S159(97.9)]	0	3669.984	High	High	9.881e-05	0.0001031	5.13
False	High	[R].LLVRPTSSETPSAAELVSAIEELVK.[S]	1xPhospho [T/S]	0.000128485	0.00011401	1	1	1	O75962	O75962 [1894-1918]		0	2719.41652	High	High	9.881e-05	0.0001101	2.68
False	High	[R].SRTASGSSVTSLDGTR.[S]	2xPhospho [T3(100); S5(100)]	0.000184696	0.00011401	1	1	5	Q92597	Q92597 [326-341]	Q92597 2xPhospho [T328(100); S330(100)]	1	1741.71536	High	High	9.881e-05	0.0001637	3.12
False	High	[R].SRSWEDSPERGRPHER.[A]	2xPhospho [S3(100); S7(100)]	0.000313869	0.00011401	1	1	2	Q9UDY2	Q9UDY2 [168-183]	Q9UDY2 2xPhospho [S170(100); S174(100)]	2	2140.87097	High	High	0.0001357	0.0002847	3.47
False	High	[K].LFIGGLSFETTDESLR.[S]	1xPhospho [S7(100)]	0.000150654	0.00011401	1	2	1	P09651	P09651 [16-31]	P09651 1xPhospho [S22(100)]	0	1864.87284	High	High	9.881e-05	0.0001311	3.37
False	High	[R].IMEETSGMEEEEEEESIAAVPGRR.[G]		0.000183976	0.00011401	1	1	1	Q9UIF9	Q9UIF9 [1046-1069]		1	2708.20256	High	High	9.881e-05	0.0001627	3.11
False	High	[K].LFIIRGSPQQIDHAK.[Q]	1xPhospho [S7(100)]	0.000181127	0.00011401	1	1	4	Q92945	Q92945 [474-488]	Q92945 1xPhospho [S480(100)]	1	1802.9313	High	High	9.881e-05	0.00016	3.32
False	High	[K].IMDRFEEVVYQAMEEVQK.[Q]		0.000290215	0.00011401	1	1	1	Q9Y6A5	Q9Y6A5 [675-692]		1	2244.06752	High	High	0.0001357	0.0002628	2.27
False	High	[K].IMDQYKFYDPSPPR.[R]	1xOxidation [M2]	0.000326208	0.00011401	1	1	1	Q3V6T2	Q3V6T2 [1377-1390]		1	1772.83123	High	High	0.0001357	0.0002955	2.73
False	High	[K].LMFKTEGPDSD.[-]	1xOxidation [M2]; 1xPhospho [S10(100)]	0.000153597	0.00011401	1	1	16	P04637	P04637 [383-393]	P04637 1xPhospho [S392(100)]	1	1335.51743	High	High	9.881e-05	0.0001337	3.53
False	High	[K].TDEGIYLQVK.[S]	1xPhospho [Y6(100)]	0.000337666	0.00011401	1	1	1	Q5VWN6	Q5VWN6 [1625-1634]	Q5VWN6 1xPhospho [Y1630(100)]	0	1245.57626	High	High	0.0001357	0.0003057	2.42
False	High	[R].LMAEQVMEDEFDLDSDDELQIDER.[L]	1xPhospho [S15(100)]	0.000157509	0.00011401	1	1	3	Q9UPP1	Q9UPP1 [637-660]	Q9UPP1 1xPhospho [S651(100)]	0	2965.20026	High	High	9.881e-05	0.0001375	3.01
False	High	[K].LMADNYEDDHFK.[S]		0.000236668	0.00011401	1	1	1	Q8IUD2	Q8IUD2 [982-993]		0	1497.63147	High	High	9.881e-05	0.0002132	2.47
False	High	[K].FQEEANIYAAK.[T]		0.000146628	0.00011401	1	1	1	P40424	P40424 [298-308]		0	1283.62664	High	High	9.881e-05	0.0001272	2.66
False	High	[K].FQELKDVQDELR.[I]		0.000274294	0.00011401	1	1	1	O95347	O95347 [678-689]		1	1519.7751	High	High	0.0001357	0.0002481	2.59
False	High	[R].LIYEDYVSILSPK.[E]		0.000213244	0.00011401	1	1	3	P49795	P49795 [141-153]		0	1539.83049	High	High	9.881e-05	0.0001908	2.64
False	High	[K].FQETEFLSPPR.[K]	1xPhospho [S8(100)]	0.000326911	0.00011401	1	1	1	P42166	P42166 [417-427]	P42166 1xPhospho [S424(100)]	0	1430.63517	High	High	0.0001357	0.0002963	2.76
False	High	[R].LMAEQVMEDEFDLDSDDELQIDER.[L]	1xOxidation [M2]; 1xPhospho [S15(100)]	0.000312533	0.00011401	1	1	1	Q9UPP1	Q9UPP1 [637-660]	Q9UPP1 1xPhospho [S651(100)]	0	2981.19517	High	High	0.0001357	0.0002829	2.65
False	High	[-].MAAVPELLQQQEEDR.[S]	1xMet-loss+Acetyl [N-Term]	0.000205768	0.00011401	1	1	1	Q9Y5X3	Q9Y5X3 [1-15]	Q9Y5X3 1xMet-loss+Acetyl [N-Term]	0	1667.8235	High	High	9.881e-05	0.0001836	2.22
False	High	[K].FDPSTKIYEISNRWK.[L]		0.000306603	0.00011401	1	1	2	Q01780	Q01780 [711-725]		2	1883.96502	High	High	0.0001357	0.0002779	2.66
False	High	[K].STFREESPLRIK.[M]		0.000229155	0.00011401	1	1	2	Q9NYF8	Q9NYF8 [525-536]		2	1462.80125	High	High	9.881e-05	0.0002057	1.29
False	High	[-].MAEAALLLLPEAAAER.[D]	1xMet-loss+Acetyl [N-Term]	0.000205362	0.00011401	1	1	1	Q96JB2	Q96JB2 [1-16]	Q96JB2 1xMet-loss+Acetyl [N-Term]	0	1579.869	High	High	9.881e-05	0.0001835	2.62
False	High	[R].LAEPVVATPALVAAAPTSPDHSPA.[-]	1xPhospho [S18(99.1)]	0.000125261	0.00011401	1	1	1	Q8N350	Q8N350 [682-705]	Q8N350 1xPhospho [S699(99.1)]	0	2362.16902	High	High	9.881e-05	0.0001071	4.05
False	High	[K].EIQEPDPTYEEK.[M]		0.000182902	0.00011401	1	1	1	O60264	O60264 [72-83]		0	1477.6693	High	High	9.881e-05	0.0001618	2.24
False	High	[R].YAGEVYGMIR.[F]		0.000117389	0.00011401	1	1	1	P42356	P42356 [1149-1158]		0	1158.56121	High	High	9.881e-05	9.97e-05	2.55
False	High	[K].MDMSLDDIIK.[L]		0.000149782	0.00011401	1	1	1	Q86V81	Q86V81 [5-14]		0	1180.55882	High	High	9.881e-05	0.0001302	2.75
False	High	[-].MEAYEQVQK.[G]	1xAcetyl [N-Term]	0.000151825	0.00011401	1	1	1	Q9Y421	Q9Y421 [1-9]	Q9Y421 1xAcetyl [N-Term]	0	1167.53505	High	High	9.881e-05	0.0001321	3.26
False	High	[K].MEIDESNAGSSKEEAGETSPADESGAPK.[S]	2xPhospho [T18(100); S19(100)]	0.000119728	0.00011401	1	1	1	Q9UKY1	Q9UKY1 [630-657]	Q9UKY1 2xPhospho [T647(100); S648(100)]	1	2983.14354	High	High	9.881e-05	0.0001019	3.28
False	High	[R].LAELSDYRR.[L]		0.00015479	0.00011401	1	1	1	Q96PK6	Q96PK6 [608-616]		1	1122.5902	High	High	9.881e-05	0.0001349	2.64
False	High	[R].STKPVVFSPTLMLTDEEK.[A]	1xPhospho [S8(100)]	0.00020016	0.00011401	1	1	1	P40818	P40818 [445-462]	P40818 1xPhospho [S452(100)]	0	2102.0127	High	High	9.881e-05	0.0001784	3.36
False	High	[R].LAEISDVWEEMK.[T]		0.000272025	0.00011401	1	1	1	Q01082	Q01082 [1037-1048]		0	1449.69301	High	High	0.0001357	0.0002458	1.63
False	High	[K].LAEIGAPIQGNREELVER.[L]		0.000230542	0.00011401	1	1	1	Q13435	Q13435 [36-53]		1	1994.06653	High	High	9.881e-05	0.0002072	2.88
False	High	[K].YAKESLKEEDESDDDNM.[-]	1xPhospho [S12(100)]	0.000309881	0.00011401	1	1	5	P25788	P25788 [239-255]	P25788 1xPhospho [S250(100)]	2	2097.78422	High	High	0.0001357	0.0002806	4.27
False	High	[K].YATPQVIQAPGPR.[A]		0.000125998	0.00011401	1	1	2	Q07912	Q07912 [827-839]		0	1397.75357	High	High	9.881e-05	0.0001077	2.74
False	High	[R].GIPHSLSGLQDPIIAR.[M]	1xPhospho [S]	0.000164363	0.00011401	1	1	1	Q9ULH0	Q9ULH0 [1627-1642]		0	1753.89966	High	High	9.881e-05	0.0001441	2.75
False	High	[-].MASHLRPPSPLLVR.[V]	1xMet-loss+Acetyl [N-Term]; 1xPhospho [S9(100)]	0.000238108	0.00011401	1	1	1	Q8TDB6	Q8TDB6 [1-14]	Q8TDB6 1xMet-loss+Acetyl [N-Term]; 1xPhospho [S9(100)]	0	1564.83594	High	High	9.881e-05	0.0002142	3.3
False	High	[-].MEDEEVAESWEEAADSGEIDR.[R]	1xAcetyl [N-Term]	0.000238591	0.00011401	1	1	1	Q7Z422	Q7Z422 [1-21]	Q7Z422 1xAcetyl [N-Term]	0	2438.97763	High	High	9.881e-05	0.0002147	1.79
False	High	[-].MDLFGDLPEPERSPRPAAGKEAQK.[G]	1xAcetyl [N-Term]; 1xPhospho [S13(100)]	0.000160277	0.00011401	1	1	2	Q9H0C8	Q9H0C8 [1-24]	Q9H0C8 1xAcetyl [N-Term]; 1xPhospho [S13(100)]	2	2761.30151	High	High	9.881e-05	0.0001402	4.17
False	High	[R].IASDEEIQGTK.[D]		0.000254136	0.00011401	1	1	1	Q8WX93	Q8WX93 [891-901]		0	1190.58992	High	High	9.881e-05	0.0002295	2.22
False	High	[R].EMVSQYLYTSK.[A]		0.000226865	0.00011401	1	1	1	O60610	O60610 [123-133]		0	1348.64533	High	High	9.881e-05	0.0002038	2.34
False	High	[K].AEVTEEVEDGKEEDEEEETENSLPIPASKR.[A]		0.000152119	0.00011401	1	1	1	Q9H2G2	Q9H2G2 [309-338]		2	3388.5398	High	High	9.881e-05	0.0001324	3.54
False	High	[R].LAESLLALSQQEELADLPKDYLLSESEDEGDNDGER.[K]	1xPhospho [S26(100)]	0.000331878	0.00011401	1	1	2	Q9BVJ6	Q9BVJ6 [6-41]	Q9BVJ6 1xPhospho [S31(100)]	1	4071.84418	High	High	0.0001357	0.0003005	4.39
False	High	[R].WTKPSSFSDSER.[-]		0.000342829	0.00011401	1	1	2	Q8NC56	Q8NC56 [492-503]		0	1426.65973	High	High	0.0001357	0.0003108	3.12
False	High	[K].ELSDQATASPIVAR.[T]	1xPhospho [S9(100)]	0.000134113	0.00011401	1	1	1	Q5JSH3	Q5JSH3 [88-101]	Q5JSH3 1xPhospho [S96(100)]	0	1537.72578	High	High	9.881e-05	0.0001153	3.92
False	High	[R].VEHGSGLTRTPSSEEISPTKFPGLYR.[T]	2xPhospho [T10(97.5); S/T/Y]	0.000250524	0.00011401	1	1	2	Q15311	Q15311 [18-43]	Q15311 2xPhospho [T27(97.5); S/T/Y]	2	3005.38056	High	High	9.881e-05	0.0002259	5.14
False	High	[R].EQSSEAAETGVSENEENPVR.[I]	1xPhospho [S12(100)]	0.000284193	0.00011401	1	1	2	Q29RF7	Q29RF7 [1184-1203]	Q29RF7 1xPhospho [S1195(100)]	0	2241.91432	High	High	0.0001357	0.0002573	2.39
False	High	[K].EKTPELPEPSVK.[V]	1xPhospho [T3(100)]	0.000222364	0.00011401	1	1	3	Q8IYB3	Q8IYB3 [218-229]	Q8IYB3 1xPhospho [T220(100)]	1	1433.69235	High	High	9.881e-05	0.0001995	2.3
False	High	[K].AAPAPGKVGDVTPQVK.[G]		0.000180775	0.00011401	1	1	1	Q13428	Q13428 [238-253]		1	1534.85877	High	High	9.881e-05	0.0001597	2.51
False	High	[K].EISDDEAEEEKGEK.[E]	1xPhospho [S3(100)]	0.00015479	0.00011401	1	2	2	P08238	P08238 [224-237]	P08238 1xPhospho [S226(100)]	1	1687.65821	High	High	9.881e-05	0.0001349	2.39
False	High	[K].EISDDEAEEEK.[G]	1xPhospho [S3(100)]	0.000180072	0.00011401	1	2	1	P08238	P08238 [224-234]	P08238 1xPhospho [S226(100)]	0	1373.49919	High	High	9.881e-05	0.000159	2.27
False	High	[-].MEAVLTEELDEEEQLLR.[R]	1xAcetyl [N-Term]	0.000174552	0.00011401	1	1	1	Q8N6M0	Q8N6M0 [1-17]	Q8N6M0 1xAcetyl [N-Term]	0	2089.00054	High	High	9.881e-05	0.0001539	2.18
False	High	[R].IAEYSQLYDQIVFR.[E]		0.000297017	0.00011401	1	1	1	Q9ULL1	Q9ULL1 [1035-1048]		0	1744.89046	High	High	0.0001357	0.0002691	3.04
False	High	[K].MEGSDFESSGGR.[G]		0.000117621	0.00011401	1	1	1	Q8WYH8	Q8WYH8 [115-126]		0	1258.50046	High	High	9.881e-05	9.99e-05	3.03
False	High	[K].AANQVEETLHTHLPQTPETNFR.[D]	1xPhospho [T16(100)]	0.000150072	0.00011401	1	1	3	Q5VZL5	Q5VZL5 [202-223]	Q5VZL5 1xPhospho [T217(100)]	0	2613.20932	High	High	9.881e-05	0.0001305	3.88
False	High	[R].SPSDLHISPLAK.[K]		0.000126988	0.00011401	1	1	1	O95785	O95785 [1127-1138]		0	1264.68958	High	High	9.881e-05	0.0001086	2.69
False	High	[-].MASGVAVSDGVIK.[V]	1xMet-loss [N-Term]; 1xPhospho [S3(100)]	0.000273725	0.00011401	1	1	3	P23528	P23528 [1-13]	P23528 1xMet-loss [N-Term]; 1xPhospho [S3(100)]	0	1182.57659	High	High	0.0001357	0.0002477	3.44
False	High	[K].AFGPGLQGGSAGSPAR.[F]	1xPhospho [S13(100)]	0.0001932	0.00011401	1	1	3	P21333	P21333 [1072-1087]	P21333 1xPhospho [S1084(100)]	0	1509.68458	High	High	9.881e-05	0.0001717	3.93
False	High	[-].MDNYADLSDTELTTLLR.[R]	1xAcetyl [N-Term]; 1xDehydrated [T10(99.7)]	0.000287788	0.00011401	1	1	1	P50402	P50402 [1-17]	P50402 1xAcetyl [N-Term]; 1xDehydrated [T10(99.7)]	0	1994.93755	High	High	0.0001357	0.0002606	1.77
False	High	[-].MAGVFPYRGPGNPVPGPLAPLPDYMSEEK.[L]	1xMet-loss+Acetyl [N-Term]	0.000338398	0.00011401	1	1	1	Q6P2Q9	Q6P2Q9 [1-29]	Q6P2Q9 1xMet-loss+Acetyl [N-Term]	1	2997.4815	High	High	0.0001357	0.0003068	2.27
False	High	[R].LAESLLALSQQEELADLPKDYLLSESEDEGDNDGER.[K]	2xPhospho [S24(100); S26(100)]	0.000204956	0.00011401	1	1	3	Q9BVJ6	Q9BVJ6 [6-41]	Q9BVJ6 2xPhospho [S29(100); S31(100)]	1	4151.81051	High	High	9.881e-05	0.0001829	5.03
False	High	[K].EIEDAEKYSFMATVTK.[A]	1xPhospho [Y8(99.6)]	0.000158426	0.00011401	1	1	2	O43865	O43865 [21-36]	O43865 1xPhospho [Y28(99.6)]	1	1941.85514	High	High	9.881e-05	0.0001384	2.42
False	High	[K].EQVANSAFVER.[V]		0.000231939	0.00011401	1	2	1	P08238	P08238 [492-502]		0	1249.61714	High	High	9.881e-05	0.0002083	2.69
False	High	[-].MEDGVYEPPDLTPEER.[M]	1xAcetyl [N-Term]	0.000145215	0.00011401	1	1	1	Q99418	Q99418 [1-16]	Q99418 1xAcetyl [N-Term]	0	1918.8375	High	High	9.881e-05	0.0001259	2.52
False	High	[-].MAGSDTAPFLSQADDPDDGPVPGTPGLPGSTGNPK.[S]	1xMet-loss+Acetyl [N-Term]; 1xPhospho [T24(99.9)]	0.000117854	0.00011401	1	1	2	Q9H2V7	Q9H2V7 [1-35]	Q9H2V7 1xMet-loss+Acetyl [N-Term]; 1xPhospho [T24(99.9)]	0	3357.47947	High	High	9.881e-05	0.0001002	3.21
False	High	[K].IANPVEGSTDR.[Q]		0.000224601	0.00011401	1	1	1	Q15366	Q15366 [323-333]		0	1158.57494	High	High	9.881e-05	0.0002015	2.79
False	High	[K].SPSDSGYSYETIGK.[T]	1xPhospho [S3(100)]	0.000146344	0.00011401	1	1	1	P46821	P46821 [1915-1928]	P46821 1xPhospho [S1917(100)]	0	1570.63088	High	High	9.881e-05	0.000127	2.76
False	High	[K].LAEALYIADRK.[A]		0.000156598	0.00011401	1	1	1	Q13573	Q13573 [287-297]		1	1262.71031	High	High	9.881e-05	0.0001366	2.46
False	High	[K].GLLPEELTPLILATQK.[Q]		0.000124283	0.00011401	1	1	1	P13804	P13804 [86-101]		0	1736.02041	High	High	9.881e-05	0.000106	2.36
False	High	[R].GLQPLKLDYR.[A]		0.000312533	0.00011401	1	1	2	Q14160	Q14160 [1260-1269]		1	1202.68918	High	High	0.0001357	0.0002829	2.56
False	High	[-].MEDYQAAEETAFVVDEVSNIVK.[E]	1xAcetyl [N-Term]	0.000170862	0.00011401	1	1	2	P63172	P63172 [1-22]	P63172 1xAcetyl [N-Term]	0	2529.17013	High	High	9.881e-05	0.0001504	2.62
False	High	[R].VELSEQQLQLWPSDVDKLSPTDNLPR.[G]	1xPhospho [S19(98.8)]	0.000190941	0.00011401	1	1	1	P09543	P09543 [300-325]	P09543 1xPhospho [S318(98.8)]	1	3087.50344	High	High	9.881e-05	0.0001697	3.17
False	High	[R].MDKSAVGHEYQSK.[L]		0.000152413	0.00011401	1	1	1	Q14247	Q14247 [95-107]		1	1479.68965	High	High	9.881e-05	0.0001328	1.99
False	High	[K].ELNVSFINEK.[KR]		0.00025155	0.00011401	1	2	1	P49585	P49585 [229-238]		0	1192.62083	High	High	9.881e-05	0.000227	2.59
False	High	[-].MASPGIEVELLGK.[G]	1xMet-loss+Acetyl [N-Term]; 1xPhospho [S3(100)]	0.000169212	0.00011401	1	1	2	Q8TCY9	Q8TCY9 [1-13]	Q8TCY9 1xMet-loss+Acetyl [N-Term]; 1xPhospho [S3(100)]	0	1334.66032	High	High	9.881e-05	0.0001486	2.63
False	High	[-].MADKPDMGEIASFDK.[A]	1xMet-loss+Acetyl [N-Term]	0.000122829	0.00011401	1	1	1	P63313	P63313 [1-15]	P63313 1xMet-loss+Acetyl [N-Term]	0	1565.7152	High	High	9.881e-05	0.0001047	2.44
False	High	[R].MASPPAPSPAPPAISPIIK.[N]		0.000348087	0.00011401	1	1	1	Q00587	Q00587 [99-117]		0	1842.01937	High	High	0.0001357	0.0003156	2.68
False	High	[K].ENPEDVLSPTSVATYLSSK.[S]	1xPhospho [S8(99.3)]	0.00013595	0.00011401	1	1	2	Q96SN8	Q96SN8 [1067-1085]	Q96SN8 1xPhospho [S1074(99.3)]	0	2116.96859	High	High	9.881e-05	0.0001171	3.16
False	High	[-].MAEYSYVKSTK.[L]	1xMet-loss+Acetyl [N-Term]	0.000144095	0.00011401	1	1	1	Q14331	Q14331 [1-11]	Q14331 1xMet-loss+Acetyl [N-Term]	1	1217.60484	High	High	9.881e-05	0.0001248	2.54
False	High	[R].MASPPAPSPAPPAISPIIK.[N]	1xOxidation [M1]; 1xPhospho [S3(100)]	0.000176257	0.00011401	1	1	3	Q00587	Q00587 [99-117]	Q00587 1xPhospho [S101(100)]	0	1937.98061	High	High	9.881e-05	0.0001555	2.69
False	High	[-].MEDYTKIEK.[I]	1xAcetyl [N-Term]	0.000208639	0.00011401	1	1	1	P06493	P06493 [1-9]	P06493 1xAcetyl [N-Term]	1	1198.56602	High	High	9.881e-05	0.0001863	2.42
False	High	[R].ENSFGSPLEFR.[N]		0.000326911	0.00011401	1	1	1	Q9UQ35	Q9UQ35 [1324-1334]		0	1282.60624	High	High	0.0001357	0.0002964	1.95
False	High	[K].STESLQANVQR.[L]		0.000180775	0.00011401	1	1	1	P26373	P26373 [106-116]		0	1232.62295	High	High	9.881e-05	0.00016	2.4
False	High	[K].VELQELNDR.[F]		0.000345822	0.00011401	1	2	1	P08670	P08670 [105-113]		0	1115.56913	High	High	0.0001357	0.0003134	2.65
False	High	[-].MADKMDMSLDDIIK.[L]	1xMet-loss+Acetyl [N-Term]; 1xPhospho [S8(100)]	0.000308565	0.00011401	1	1	1	Q86V81	Q86V81 [1-14]	Q86V81 1xMet-loss+Acetyl [N-Term]; 1xPhospho [S8(100)]	1	1616.69474	High	High	0.0001357	0.0002795	2.87
False	High	[-].MEEEGGSSGGAAGTSADGGDGGEQLLTVK.[H]	1xAcetyl [N-Term]; 1xPhospho [S/T]	0.000311867	0.00011401	1	1	1	O75582	O75582 [1-29]	O75582 1xAcetyl [N-Term]	0	2789.14552	High	High	0.0001357	0.0002824	2.7
False	High	[K].SPGSTPTTPTSSQAPQK.[L]	2xPhospho [S4(98.8); T8(100)]	0.000303367	0.00011401	1	1	1	P35658	P35658 [430-446]	P35658 2xPhospho [S433(98.8); T437(100)]	0	1831.75108	High	High	0.0001357	0.0002749	3.01
False	High	[K].EMLASDDEEDVSSKVEK.[A]	1xPhospho [S5(100)]	0.00016215	0.00011401	1	1	1	Q0ZGT2	Q0ZGT2 [76-92]	Q0ZGT2 1xPhospho [S80(100)]	1	1990.81987	High	High	9.881e-05	0.0001421	1.76
False	High	[-K].MAEAPASPAPLSPLEVELDPEFEPQSRPR.[S]	1xOxidation [M1]; 2xPhospho [S7(100); S12(100)]	0.000268664	0.00011401	1	2	2	O43524	O43524 [1-29]	O43524 2xPhospho [S7(100); S12(100)]	0	3336.48952	High	High	0.0001357	0.0002428	3.49
False	High	[K].LAPANGMPTGENVISVAELINAMK.[Q]		0.000177288	0.00011401	1	1	1	O95202	O95202 [635-658]		0	2440.25744	High	High	9.881e-05	0.0001564	2.82
False	High	[-].MASKEMFEDTVEER.[V]	1xMet-loss+Acetyl [N-Term]; 1xPhospho [S3(100)]	0.000249503	0.00011401	1	1	2	Q16576	Q16576 [1-14]	Q16576 1xMet-loss+Acetyl [N-Term]; 1xPhospho [S3(100)]	1	1692.68226	High	High	9.881e-05	0.0002249	2.98
False	High	[R].EIAQDFKTDLR.[F]		0.000144095	0.00011401	1	4	1	Q16695	Q16695 [74-84]		1	1335.69031	High	High	9.881e-05	0.0001248	2.53
False	High	[R].STELKTEIKEEEDQPSTSATQSSPAPGQSK.[K]	1xPhospho [S/T]	0.000242985	0.00011401	1	1	1	Q09472	Q09472 [1016-1045]		2	3270.4897	High	High	9.881e-05	0.0002189	2.85
False	High	[K].SPPLLESPDATR.[E]	1xPhospho [S7(100)]	0.000259405	0.00011401	1	1	1	Q15036	Q15036 [415-426]	Q15036 1xPhospho [S421(100)]	0	1362.63009	High	High	0.0001357	0.0002345	3.1
False	High	[R].MAGNEALSPTSPFREGRPGEWR.[T]	1xPhospho [S8(99.1)]	0.000259405	0.00011401	1	1	2	Q86WR7	Q86WR7 [205-226]	Q86WR7 1xPhospho [S212(99.1)]	1	2525.13913	High	High	0.0001357	0.0002342	4.54
False	High	[R].ELAPEPWVERATPT.[-]		0.000162464	0.00011401	1	1	2	Q9BTY7	Q9BTY7 [377-390]		1	1595.8064	High	High	9.881e-05	0.0001423	2.47
False	High	[-].MEGISNFKTPSKLSEK.[K]	1xAcetyl [N-Term]	0.00027601	0.00011401	1	1	1	Q96KB5	Q96KB5 [1-16]	Q96KB5 1xAcetyl [N-Term]	2	1837.93643	High	High	0.0001357	0.0002495	2.75
False	High	[K].ELAPAWEDTSPEQDNRYWR.[G]		0.0003132	0.00011401	1	1	1	P78559	P78559 [1666-1684]		1	2363.06871	High	High	0.0001357	0.000284	2.41
False	High	[K].VELSPGPPKPAGR.[E]	1xPhospho [S4(100)]	0.000124283	0.00011401	1	1	2	Q8IZ73	Q8IZ73 [65-77]	Q8IZ73 1xPhospho [S68(100)]	0	1384.69844	High	High	9.881e-05	0.000106	2.88
False	High	[R].SPPETAAPVEDMARR.[TS]	1xPhospho [S1(100)]	0.000333314	0.00011401	1	2	1	Q9Y3L3	Q9Y3L3 [550-564]	Q9Y3L3 1xPhospho [S550(100)]	1	1706.75676	High	High	0.0001357	0.0003021	1.97
False	High	[K].ENDPLRTPEALPEEK.[K]	1xPhospho [T7(100)]	0.000267554	0.00011401	1	1	1	O60293	O60293 [760-774]	O60293 1xPhospho [T766(100)]	1	1817.8317	High	High	0.0001357	0.0002419	2.48
False	High	[R].KWPQQVVQKKPAQEETEETSSQESAEED.[-]	3xPhospho [T19(99.2); S24(100); S/T]	0.000205362	0.00011401	1	1	2	P52926	P52926 [82-109]	P52926 3xPhospho [T100(99.2); S105(100); S/T]	2	3485.40704	High	High	9.881e-05	0.0001834	3.16
False	High	[-].MEDLLDLDEELRYSLATSR.[A]	1xAcetyl [N-Term]	0.000133592	0.00011401	1	1	1	Q96FT9	Q96FT9 [1-19]	Q96FT9 1xAcetyl [N-Term]	1	2311.11222	High	High	9.881e-05	0.0001148	2.42
False	High	[K].LAAGRPFNTYPR.[A]		0.000255704	0.00011401	1	1	1	O96013	O96013 [199-210]		0	1362.72769	High	High	9.881e-05	0.000231	2.38
False	High	[K].YAKESLKEEDESDDDNM.[-]	1xOxidation [M17]; 1xPhospho [S12(100)]	0.000154193	0.00011401	1	1	6	P25788	P25788 [239-255]	P25788 1xPhospho [S250(100)]	2	2113.77913	High	High	9.881e-05	0.0001343	3.35
False	High	[R].LAEAPSPAPTPSPTPVEDLGPQTSTSPGRLSPDFAEELR.[S]	3xPhospho [S12(98.4); S31(100); S/T]	0.000180775	0.00011401	1	1	1	Q14160	Q14160 [1536-1574]	Q14160 3xPhospho [S1547(98.4); S1566(100); S/T]	1	4254.89209	High	High	9.881e-05	0.0001598	3.72
False	High	[R].MAGNEALSPTSPFR.[E]	1xPhospho [S8(100)]	0.000212398	0.00011401	1	1	2	Q86WR7	Q86WR7 [205-218]	Q86WR7 1xPhospho [S212(100)]	0	1557.67672	High	High	9.881e-05	0.0001901	3.23
False	High	[K].EIPFNEDPNPNTHSSGPSTPLKNQTYSFSPSK.[S]		0.000224152	0.00011401	1	1	1	Q86YS7	Q86YS7 [267-298]		1	3517.65063	High	High	9.881e-05	0.0002011	2.56
False	High	[K].YAVLYQPLFDKR.[F]		0.000175232	0.00011401	1	1	1	P55209	P55209 [106-117]		1	1512.82093	High	High	9.881e-05	0.0001544	2.6
False	High	[K].EIPAKIIFEDDR.[C]		0.000345071	0.00011401	1	1	1	P49773	P49773 [26-37]		1	1445.76347	High	High	0.0001357	0.0003129	1.99
False	High	[R].GLNSSFETSPKKVK.[W]	1xPhospho [S9(100)]	0.000127485	0.00011401	1	1	1	Q8IV63	Q8IV63 [51-64]	Q8IV63 1xPhospho [S59(100)]	2	1601.79346	High	High	9.881e-05	0.000109	3.39
False	High	[K].ELSEESEDEELQLEEFPMLK.[T]	1xPhospho [S3(100)]	0.000147767	0.00011401	1	1	1	Q99543	Q99543 [58-77]	Q99543 1xPhospho [S60(100)]	0	2504.06737	High	High	9.881e-05	0.0001282	2.97
False	High	[K].EISEGDEVEVYSR.[A]		0.000133073	0.00011401	1	1	1	P51114	P51114 [58-70]		0	1511.68601	High	High	9.881e-05	0.0001143	2.51
False	High	[K].MEKAPIDTSDVEEK.[A]	1xPhospho [S9(99.6)]	0.00018724	0.00011401	1	1	1	Q06265	Q06265 [298-311]	Q06265 1xPhospho [S306(99.6)]	1	1671.71831	High	High	9.881e-05	0.0001661	4.08
False	High	[R].IAQVSPGPRDSPAFPDSPWR.[E]		0.000237627	0.00011401	1	1	1	Q9NQS7	Q9NQS7 [259-278]		1	2180.08833	High	High	9.881e-05	0.0002137	2.97
False	High	[R].SPSLLQSGAK.[K]		0.000202542	0.00011401	1	1	1	Q9BQG0	Q9BQG0 [1308-1317]		0	987.54694	High	High	9.881e-05	0.0001805	2.59
False	High	[K].EIDIYANLSDEK.[A]		0.000128737	0.00011401	1	1	1	Q6PH81	Q6PH81 [121-132]		0	1409.67947	High	High	9.881e-05	0.0001103	2.3
False	High	[-].MAPPAPGPASGGSGEVDELFDVK.[N]	1xMet-loss [N-Term]; 1xPhospho [S]	0.000177288	0.00011401	1	1	1	O14579	O14579 [1-23]	O14579 1xMet-loss [N-Term]	0	2176.97982	High	High	9.881e-05	0.0001566	3.11
False	High	[R].IAQVSPGPR.[D]	1xPhospho [S5(100)]	0.000311867	0.00011401	1	1	2	Q9NQS7	Q9NQS7 [259-267]	Q9NQS7 1xPhospho [S263(100)]	0	1004.49247	High	High	0.0001357	0.0002825	2.8
False	High	[K].MAPPPKEVEEDSEDEEMSEDEEDDSSGEEVVIPQKK.[G]	2xPhospho [S18(97.6); S]	0.000163094	0.00011401	1	1	2	P19338	P19338 [17-52]	P19338 2xPhospho [S34(97.6); S]	2	4222.66523	High	High	9.881e-05	0.0001428	3.41
False	High	[R].WTGGGKEVYLSGSFNNWSK.[L]		0.000313869	0.00011401	1	1	1	Q9Y478	Q9Y478 [84-102]		1	2117.00868	High	High	0.0001357	0.0002845	2.02
False	High	[K].ELTSNYIPSYLNNHER.[S]	1xPhospho [T/S/Y]	0.000242492	0.00011401	1	1	1	Q9HAR2	Q9HAR2 [1240-1255]		0	2029.90151	High	High	9.881e-05	0.0002182	2.36
False	High	[R].MDYEDDRLR.[D]		0.00017798	0.00011401	1	1	4	P43243	P43243 [217-225]		1	1212.53136	High	High	9.881e-05	0.0001571	2.39
False	High	[R].MAPPVDDLSPK.[K]		0.00015479	0.00011401	1	1	2	Q92576	Q92576 [1125-1135]		0	1169.58709	High	High	9.881e-05	0.0001349	2.17
False	High	[-].MDSDASLVSSRPSSPEPDDLFLPAR.[S]	1xAcetyl [N-Term]; 1xPhospho [S]	0.000231007	0.00011401	1	1	1	Q13516	Q13516 [1-25]	Q13516 1xAcetyl [N-Term]	0	2811.25428	High	High	9.881e-05	0.0002076	2.85
False	High	[R].MAPPVDDLSPKKVK.[V]	1xPhospho [S9(100)]	0.000149782	0.00011401	1	1	1	Q92576	Q92576 [1125-1138]	Q92576 1xPhospho [S1133(100)]	2	1604.81176	High	High	9.881e-05	0.0001302	3.31
False	High	[R].IAQVSPGPRDSPAFPDSPWR.[E]	2xPhospho [S5(100); S11(100)]	0.000320654	0.00011401	1	1	1	Q9NQS7	Q9NQS7 [259-278]	Q9NQS7 2xPhospho [S263(100); S269(100)]	1	2340.02099	High	High	0.0001357	0.0002906	4.18
False	High	[-].MAPQMYEFHLPLSPEELLK.[S]	1xMet-loss [N-Term]	0.000189451	0.00011401	1	1	1	Q15021	Q15021 [1-19]	Q15021 1xMet-loss [N-Term]	0	2142.09399	High	High	9.881e-05	0.0001682	2.7
False	High	[-].MAPSTPLLTVR.[G]	1xMet-loss [N-Term]	0.000157205	0.00011401	1	1	1	Q9BY44	Q9BY44 [1-11]	Q9BY44 1xMet-loss [N-Term]	0	1054.62552	High	High	9.881e-05	0.0001374	2.54
False	High	[R].ELTNRHSLPFSLPSQMEPRPDVPR.[L]	1xPhospho [T3(98.9)]	0.000273157	0.00011401	1	1	1	P22681	P22681 [613-636]	P22681 1xPhospho [T615(98.9)]	1	2883.39714	High	High	0.0001357	0.0002467	4.93
False	High	[K].GLMTIYEDEMK.[Q]		0.000169541	0.00011401	1	1	2	Q70EK8	Q70EK8 [637-647]		0	1329.6065	High	High	9.881e-05	0.0001491	2.86
False	High	[K].LAKDSNTILLPSNPGDVTSMVAQAMGVYGALTK.[A]		0.00015539	0.00011401	1	1	2	Q9UJZ1	Q9UJZ1 [289-321]		1	3362.73344	High	High	9.881e-05	0.0001355	2.8
False	High	[-].MALRYPMAVGLNK.[G]	1xMet-loss [N-Term]	0.000332595	0.00011401	1	1	1	Q9Y3U8	Q9Y3U8 [1-13]	Q9Y3U8 1xMet-loss [N-Term]	1	1332.74565	High	High	0.0001357	0.000301	1.69
False	High	[K].EQSGTIYLQHADEEREK.[T]		0.000334035	0.00011401	1	1	1	P37198	P37198 [416-432]		1	2032.95704	High	High	0.0001357	0.0003024	2.75
False	High	[K].LALDMEISAYR.[K]		0.000119728	0.00011401	1	1	1	P20700	P20700 [368-378]		0	1281.65075	High	High	9.881e-05	0.0001018	2.85
False	High	[K].AFKGSIFVVFDSIESAKK.[F]		0.000171527	0.00011401	1	1	1	P05455	P05455 [149-166]		2	1973.07424	High	High	9.881e-05	0.000151	3.04
False	High	[R].VVAELSGESLSLTGDAAAAELEPALGPAAAAFNGLPNGGGAGDSLPGSPSR.[G]	1xPhospho [S48(99.2)]	0.000319968	0.00011401	1	1	1	Q13425	Q13425 [39-89]	Q13425 1xPhospho [S86(99.2)]	0	4769.29418	High	High	0.0001357	0.0002901	3.34
False	High	[R].ELVNEIIYVAQEK.[L]	1xPhospho [Y8(100)]	0.000132815	0.00011401	1	1	2	Q68DQ2	Q68DQ2 [1307-1319]	Q68DQ2 1xPhospho [Y1314(100)]	0	1627.79788	High	High	9.881e-05	0.000114	2.72
False	High	[K].EQQEAIEHIDEVQNEIDRLNEQASEEILKVEQK.[Y]		0.00014051	0.00011401	1	1	1	Q01105	Q01105 [40-72]		2	3933.93122	High	High	9.881e-05	0.0001213	4.07
False	High	[R].ELVNEIIYVAQEK.[L]		0.000141056	0.00011401	1	1	2	Q68DQ2	Q68DQ2 [1307-1319]		0	1547.83155	High	High	9.881e-05	0.000122	2.31
False	High	[K].VEQLGAEGNVEESQK.[V]		0.000136214	0.00011401	1	1	1	Q9Y383	Q9Y383 [140-154]		0	1616.77622	High	High	9.881e-05	0.0001174	2.83
False	High	[-].MAMSSGGSGGGVPEQEDSVLFRR.[G]	1xMet-loss+Acetyl [N-Term]; 1xPhospho [S]	0.000240045	0.00011401	1	1	3	Q16637	Q16637 [1-23]	Q16637 1xMet-loss+Acetyl [N-Term]	1	2345.02276	High	High	9.881e-05	0.0002163	3.45
False	High	[R].MDSNFGLAGLPGSPK.[K]	1xPhospho [S13(100)]	0.000191315	0.00011401	1	1	2	O43463	O43463 [379-393]	O43463 1xPhospho [S391(100)]	0	1570.69712	High	High	9.881e-05	0.00017	3.93
False	High	[R].VEGDNIYVR.[H]	1xPhospho [Y7(100)]	0.000211137	0.00011401	1	1	2	O43491	O43491 [617-625]	O43491 1xPhospho [Y623(100)]	0	1144.50343	High	High	9.881e-05	0.0001889	2.71
False	High	[R].TESVPSDINNPVDR.[A]		0.000164363	0.00011401	1	1	1	Q8IVT5	Q8IVT5 [404-417]		0	1542.73944	High	High	9.881e-05	0.0001442	2.8
False	High	[K].VEMYSGSDDDDDFNKLPK.[K]	1xOxidation [M3]; 1xPhospho [S7(99.6)]	0.00022641	0.00011401	1	1	3	O60841	O60841 [131-148]	O60841 1xPhospho [S137(99.6)]	1	2170.85224	High	High	9.881e-05	0.0002032	2.66
False	High	[-].MAMESTATAAVAAELVSADK.[I]	1xMet-loss+Acetyl [N-Term]	0.000150946	0.00011401	1	1	1	P49321	P49321 [1-20]	P49321 1xMet-loss+Acetyl [N-Term]	0	1877.91608	High	High	9.881e-05	0.0001314	2.96
False	High	[R].VLYYMEKELANFDPSRPGPPSGR.[V]		0.000289606	0.00011401	1	1	2	Q86X29	Q86X29 [404-426]		1	2623.29733	High	High	0.0001357	0.0002624	2.67
False	High	[R].ELVLSSPEDLTQDFEEMKR.[E]	1xOxidation [M17]; 1xPhospho [S6(99.3)]	0.000218838	0.00011401	1	1	1	P78559	P78559 [522-540]	P78559 1xPhospho [S527(99.3)]	1	2362.052	High	High	9.881e-05	0.0001961	2.63
False	High	[K].ELVSSKVSGAQEMVSSAKDTVATQLSEAVDATR.[G]	1xPhospho [S5(99.5)]	0.000163094	0.00011401	1	1	1	O60664	O60664 [123-155]	O60664 1xPhospho [S127(99.5)]	2	3474.66695	High	High	9.881e-05	0.000143	2.92
False	High	[R].LALLHEGTGPR.[V]		0.000202542	0.00011401	1	1	1	Q9UQE7	Q9UQE7 [62-72]		0	1163.65313	High	High	9.881e-05	0.0001807	2.4
False	High	[R].LALLGLAQPSEKPSSPSPDLPFTTPAPK.[K]	1xPhospho [S/T]	0.00018724	0.00011401	1	1	1	Q9Y4U1	Q9Y4U1 [231-258]		0	2939.51657	High	High	9.881e-05	0.0001662	2.82
False	High	[R].EKTIASDSEEEAGKELSDK.[K]	2xPhospho [S6(100); S8(100)]	0.000319968	0.00011401	1	1	1	Q96ST2	Q96ST2 [433-451]	Q96ST2 2xPhospho [S438(100); S440(100)]	2	2225.90983	High	High	0.0001357	0.0002898	3.25
False	High	[-].MDVGELLSYQPNR.[G]	1xAcetyl [N-Term]	0.000213669	0.00011401	1	1	1	Q8WYA6	Q8WYA6 [1-13]	Q8WYA6 1xAcetyl [N-Term]	0	1563.74717	High	High	9.881e-05	0.0001913	2.34
False	High	[R].SPGSISYLPSFFTK.[L]	1xPhospho [S1(100)]	0.000143816	0.00011401	1	1	1	O75376	O75376 [2184-2197]	O75376 1xPhospho [S2184(100)]	0	1610.7502	High	High	9.881e-05	0.0001245	3.12
False	High	[K].EIVDPLYGIAEVEIPNIQK.[Q]		0.000118087	0.00011401	1	1	1	Q68EM7	Q68EM7 [118-136]		0	2140.15361	High	High	9.881e-05	0.0001003	2.94
False	High	[K].ELEEIYMLPR.[IM]	1xOxidation [M7]	0.000300808	0.00011401	2	2	1	O14647; O14646	O14647 [1063-1072]; O14646 [1063-1072]		0	1308.65041	High	High	0.0001357	0.0002722	2.41
False	High	[K].MALPPQEDATASPPRQKDK.[F]		0.000258872	0.00011401	1	1	1	Q9UQ35	Q9UQ35 [1168-1186]		2	2080.04916	High	High	0.0001357	0.0002339	2.31
False	High	[K].YAALSVDGEDENEGEDYAE.[-]	1xPhospho [S5(100)]	0.0001533	0.00011401	1	1	3	P23588	P23588 [593-611]	P23588 1xPhospho [S597(100)]	0	2155.78633	High	High	9.881e-05	0.0001335	3.27
False	High	[K].LALSPLSLGK.[E]	1xPhospho [S4(100)]	0.000354214	0.00011401	1	1	1	P49454	P49454 [3020-3029]	P49454 1xPhospho [S3023(100)]	0	1078.59079	High	High	0.0001357	0.0003208	2.35
False	High	[R].EQAFYNMLR.[R]		0.000323417	0.00011401	1	1	1	Q6ZS17	Q6ZS17 [360-368]		0	1171.55645	High	High	0.0001357	0.0002932	2.53
False	High	[K].VEETSPLGNAR.[L]	1xPhospho [S5(100)]	0.000328321	0.00011401	1	1	1	P30414	P30414 [1142-1152]	P30414 1xPhospho [S1146(100)]	0	1252.55692	High	High	0.0001357	0.0002978	2.93
False	High	[-].MAQYKGAASEAGR.[A]	1xMet-loss+Acetyl [N-Term]; 1xPhospho [Y4(100)]	0.000115774	0.00011401	1	1	1	Q14320	Q14320 [1-13]	Q14320 1xMet-loss+Acetyl [N-Term]; 1xPhospho [Y4(100)]	1	1330.57872	High	High	6.302e-05	9.812e-05	2.36
False	High	[K].EKTGKEYIPGQPPLSQSSDSSPTR.[N]	1xPhospho [S/T/Y]	0.000220592	0.00011401	1	1	2	P07814	P07814 [866-889]		2	2669.24543	High	High	9.881e-05	0.0001976	2.72
False	High	[K].EMFEDTVEER.[V]		0.000332595	0.00011401	1	1	1	Q16576	Q16576 [5-14]		0	1284.54126	High	High	0.0001357	0.0003017	2.46
False	High	[-].MARDYDHLFK.[L]	1xMet-loss+Acetyl [N-Term]	0.000250524	0.00011401	1	1	1	Q15286	Q15286 [1-10]	Q15286 1xMet-loss+Acetyl [N-Term]	1	1206.5902	High	High	9.881e-05	0.0002259	2.56
False	High	[K].SPRITPPAAKPGSPQAK.[S]	1xPhospho [S13(100)]	0.000189822	0.00011401	1	1	2	P35658	P35658 [666-682]	P35658 1xPhospho [S678(100)]	1	1782.92621	High	High	9.881e-05	0.0001685	3.7
False	High	[K].YATLSLFNTYKGK.[S]	1xPhospho [Y1(99.4)]	0.000133333	0.00011401	1	1	1	Q9Y520	Q9Y520 [17-29]	Q9Y520 1xPhospho [Y17(99.4)]	1	1585.76619	High	High	9.881e-05	0.0001146	2.51
False	High	[R].VNAIEEVNNNVK.[L]		0.000116004	0.00011401	1	1	1	Q9UJY5	Q9UJY5 [215-226]		0	1342.69612	High	High	9.881e-05	9.836e-05	2.88
False	High	[-].MADMQNLVER.[L]	1xMet-loss+Acetyl [N-Term]	0.000295766	0.00011401	1	1	1	Q01518	Q01518 [1-10]	Q01518 1xMet-loss+Acetyl [N-Term]	0	1117.53063	High	High	0.0001357	0.0002678	2.2
False	High	[-].MDPQRSPLLEVK.[G]	1xAcetyl [N-Term]; 1xPhospho [S6(100)]	0.000307255	0.00011401	1	1	3	Q9BW19	Q9BW19 [1-12]	Q9BW19 1xAcetyl [N-Term]; 1xPhospho [S6(100)]	1	1534.73351	High	High	0.0001357	0.0002784	3.59
False	High	[R].VEQMPQASPGLAPR.[T]	1xPhospho [S8(100)]	0.00021452	0.00011401	1	1	3	Q8N3F8	Q8N3F8 [571-584]	Q8N3F8 1xPhospho [S578(100)]	0	1560.724	High	High	9.881e-05	0.0001919	3.49
False	High	[K].TEPATGFIDGDLIESFLDISRPK.[M]		0.000210718	0.00011401	1	1	1	Q16531	Q16531 [1082-1104]		0	2521.28206	High	High	9.881e-05	0.0001883	2.94
False	High	[-].MADISLDELIR.[K]	1xMet-loss+Acetyl [N-Term]	0.000132556	0.00011401	1	1	1	Q9BY77	Q9BY77 [1-11]	Q9BY77 1xMet-loss+Acetyl [N-Term]	0	1186.63139	High	High	9.881e-05	0.0001138	2.61
False	High	[K].VVDRDSEEAEIIR.[K]		0.000294522	0.00011401	1	1	1	P09874	P09874 [803-815]		1	1530.77583	High	High	0.0001357	0.0002668	1.96
False	High	[-].MAKAAAIGIDLGTTYSCVGVFQHGKVEIIANDQGNR.[T]	1xCarbamidomethyl [C17]; 1xMet-loss [N-Term]	0.000206176	0.00011401	1	1	1	P0DMV9	P0DMV9 [1-36]	P0DMV9 1xMet-loss [N-Term]	2	3673.8755	High	High	9.881e-05	0.0001839	4.04
False	High	[K].TESSPSEASQHSMQSPQK.[T]	1xPhospho [S/T]	0.000236668	0.00011401	1	1	1	Q9UQR0	Q9UQR0 [253-270]		0	2025.82194	High	High	9.881e-05	0.0002131	2.06
False	High	[K].SPLAMSHASGVKTSPDPR.[Q]	1xPhospho [T/S]	0.000127237	0.00011401	1	1	1	Q1ED39	Q1ED39 [119-136]		1	1917.88884	High	High	9.881e-05	0.0001089	4.95
False	High	[K].VTYMEEERNFTTEQVTAMLLSK.[L]		0.000180423	0.00011401	1	1	1	P34932	P34932 [103-124]		1	2620.26331	High	High	9.881e-05	0.0001595	3.16
False	High	[K].MALPPQEDATASPPRQK.[D]	1xOxidation [M1]; 1xPhospho [S12(100)]	0.000149782	0.00011401	1	1	7	Q9UQ35	Q9UQ35 [1168-1184]	Q9UQ35 1xPhospho [S1179(100)]	1	1932.8885	High	High	9.881e-05	0.0001302	3.93
False	High	[R].VEQMPQASPGLAPR.[T]		0.000171194	0.00011401	1	1	1	Q8N3F8	Q8N3F8 [571-584]		0	1480.75767	High	High	9.881e-05	0.0001507	2.91
False	High	[-].MAQVAMSTLPVEDEESSESR.[M]	1xMet-loss+Acetyl [N-Term]; 1xPhospho [S16(99.6)]	0.000213669	0.00011401	1	1	2	P78347	P78347 [1-20]	P78347 1xMet-loss+Acetyl [N-Term]; 1xPhospho [S16(99.6)]	0	2186.9159	High	High	9.881e-05	0.0001911	3.12
False	High	[R].EMAEIRDQMQQQLNDYEQLLDVK.[L]		0.000141604	0.00011401	1	1	1	P20700	P20700 [345-367]		1	2837.34442	High	High	9.881e-05	0.0001223	2.83
False	High	[R].AAPFSLEYR.[V]		0.000290826	0.00011401	1	1	1	Q15181	Q15181 [10-18]		0	1053.53637	High	High	0.0001357	0.0002634	2.68
False	High	[R].IAQVSPGPRDSPAFPDSPWRER.[V]		0.000238108	0.00011401	1	1	1	Q9NQS7	Q9NQS7 [259-280]		2	2465.23203	High	High	9.881e-05	0.0002145	3.79
False	High	[K].STFAGSPERESIHILSVDEKNK.[L]	1xPhospho [S11(100)]	0.000204956	0.00011401	1	1	1	Q2TBE0	Q2TBE0 [474-495]	Q2TBE0 1xPhospho [S484(100)]	2	2524.20792	High	High	9.881e-05	0.0001831	3.03
False	High	[K].MAQALEELR.[S]		0.000263171	0.00011401	1	1	1	Q03252	Q03252 [256-264]		0	1060.54556	High	High	0.0001357	0.0002376	2.51
False	High	[R].SPQTLAPVGEDAMKTPSPAAEDAREPEAK.[G]	1xPhospho [S17(100)]	0.000124039	0.00011401	1	1	2	Q92797	Q92797 [1243-1271]	Q92797 1xPhospho [S1259(100)]	2	3073.41839	High	High	9.881e-05	0.0001059	3.47
False	High	[-].MAQDQGEKENPMRELR.[I]	1xMet-loss+Acetyl [N-Term]	0.00025518	0.00011401	1	1	1	P62913	P62913 [1-16]	P62913 1xMet-loss+Acetyl [N-Term]	2	1842.87628	High	High	9.881e-05	0.0002303	2.41
False	High	[K].MAQELYMEQK.[N]		0.00017186	0.00011401	1	1	1	P55884	P55884 [763-772]		0	1270.58062	High	High	9.881e-05	0.0001511	2.66
False	High	[R].YTAGSASPTPTFK.[T]		0.000174891	0.00011401	1	1	1	Q2LD37	Q2LD37 [2597-2609]		0	1327.65286	High	High	9.881e-05	0.0001543	2.49
False	High	[R].ELDPSLVSANDSPSGMQTR.[C]	1xOxidation [M16]; 1xPhospho [S12(99.3)]	0.000178674	0.00011401	1	1	2	Q5UIP0	Q5UIP0 [2150-2168]	Q5UIP0 1xPhospho [S2161(99.3)]	0	2099.89511	High	High	9.881e-05	0.0001578	2.7
False	High	[R].IAHIPLYFVNAQFPRFSPVLGR.[A]	1xPhospho [S17(100)]	0.000161523	0.00011401	1	1	2	Q9NRG9	Q9NRG9 [479-500]	Q9NRG9 1xPhospho [S495(100)]	1	2622.37448	High	High	9.881e-05	0.0001414	3.52
False	High	[-].MALNGAEVDDFSWEPPTEAETK.[V]	1xMet-loss+Acetyl [N-Term]	0.000182546	0.00011401	1	1	1	O60232	O60232 [1-22]	O60232 1xMet-loss+Acetyl [N-Term]	0	2348.05648	High	High	9.881e-05	0.0001616	2.95
False	High	[K].ELDPTNMTYITNQAAVYFEK.[G]		0.000133592	0.00011401	1	1	1	P31948	P31948 [253-272]		0	2348.11149	High	High	9.881e-05	0.0001148	2.76
False	High	[K].EISPGSGPGEIR.[K]		0.000341345	0.00011401	1	1	1	O43491	O43491 [713-724]		0	1198.60624	High	High	0.0001357	0.0003092	2.46
False	High	[K].AFEYNMQIFNELDQAGSTLAR.[E]		0.000165001	0.00011401	1	1	2	P30519	P30519 [226-246]		0	2418.13944	High	High	9.881e-05	0.0001448	2.34
False	High	[K].EQNYDLTEVSESMK.[A]		0.000139424	0.00011401	1	1	1	O95905	O95905 [445-458]		0	1672.73706	High	High	9.881e-05	0.0001205	1.81
False	High	[-].MADPKYADLPGIAR.[N]	1xMet-loss+Acetyl [N-Term]; 1xPhospho [Y6(100)]	0.000144654	0.00011401	1	1	2	Q13561	Q13561 [1-14]	Q13561 1xMet-loss+Acetyl [N-Term]; 1xPhospho [Y6(100)]	1	1508.71449	High	High	9.881e-05	0.0001252	2.45
False	High	[R].VEMPRQNSDPTSENPPLPTR.[I]	1xOxidation [M3]; 1xPhospho [S8(100)]	0.000147767	0.00011401	1	1	1	Q9UKE5	Q9UKE5 [633-652]	Q9UKE5 1xPhospho [S640(100)]	1	2361.05407	High	High	9.881e-05	0.0001283	2.76
False	High	[R].SPPSSSEIFTPAHEENVR.[F]	1xPhospho [S1(100)]	0.000191315	0.00011401	1	1	1	C9JLW8	C9JLW8 [21-38]	C9JLW8 1xPhospho [S21(100)]	0	2063.90699	High	High	9.881e-05	0.0001697	2.19
False	High	[R].MAIMVQSPMFDGK.[V]	1xPhospho [S7(100)]	0.00023619	0.00011401	1	1	1	P09874	P09874 [35-47]	P09874 1xPhospho [S41(100)]	0	1534.65037	High	High	9.881e-05	0.0002123	2.59
False	High	[K].SPNELVDDLFK.[G]	1xPhospho [S1(100)]	0.000169212	0.00011401	1	1	1	Q9UNZ2	Q9UNZ2 [114-124]	Q9UNZ2 1xPhospho [S114(100)]	0	1356.60829	High	High	9.881e-05	0.0001488	2.29
False	High	[-].MADLANEEKPAIAPPVFVFQK.[D]	1xMet-loss+Acetyl [N-Term]	0.0001702	0.00011401	1	1	1	Q9H6Z4	Q9H6Z4 [1-21]	Q9H6Z4 1xMet-loss+Acetyl [N-Term]	0	2226.1805	High	High	9.881e-05	0.0001495	2.33
False	High	[R].LADALQELR.[A]		0.00015539	0.00011401	1	1	1	P02545	P02545 [241-249]		0	1028.57348	High	High	9.881e-05	0.0001355	2.68
False	High	[K].ELNSEVGSETESNVDSEFAR.[T]	1xPhospho [S8(100)]	0.000174891	0.00011401	1	1	1	Q9Y4J8	Q9Y4J8 [634-653]	Q9Y4J8 1xPhospho [S641(100)]	0	2278.93472	High	High	9.881e-05	0.0001542	2.82
False	High	[-].MAEQVALSR.[T]	1xMet-loss+Acetyl [N-Term]	0.000315886	0.00011401	1	1	1	P11413	P11413 [1-9]	P11413 1xMet-loss+Acetyl [N-Term]	0	915.48942	High	High	0.0001357	0.0002861	2.7
False	High	[R].ELLGGAPGSSEAAGSPEWGGRPPALGSLLDPLPTAASLGISDSIR.[E]	1xPhospho [S/T]	0.000120438	0.00011401	1	1	1	Q92994	Q92994 [384-428]		0	4407.1868	High	High	9.881e-05	0.0001024	3.13
False	High	[-].MADFDDRVSDEEKVR.[I]	1xMet-loss+Acetyl [N-Term]; 1xPhospho [S9(100)]	0.000297017	0.00011401	1	1	1	P52907	P52907 [1-15]	P52907 1xMet-loss+Acetyl [N-Term]; 1xPhospho [S9(100)]	2	1802.75926	High	High	0.0001357	0.0002688	3.29
False	High	[K].SPISVPGGSALISNLGK.[V]	1xPhospho [S1(100)]	0.000211556	0.00011401	1	1	1	P51610	P51610 [666-682]	P51610 1xPhospho [S666(100)]	0	1676.86188	High	High	9.881e-05	0.0001893	2.39
False	High	[R].ERDYPFYER.[V]		0.000147767	0.00011401	1	1	3	Q96T37	Q96T37 [330-338]		1	1274.58003	High	High	9.881e-05	0.0001282	3.5
False	High	[K].GLPSPYNMSSAPGSR.[S]	1xPhospho [S14(100)]	0.00025518	0.00011401	1	1	1	P15924	P15924 [2812-2826]	P15924 1xPhospho [S2825(100)]	0	1600.68253	High	High	9.881e-05	0.0002304	3.51
False	High	[K].SPITELLEQNGGYGSATLSR.[G]		0.000171527	0.00011401	1	1	2	O14976	O14976 [326-345]		0	2093.05094	High	High	9.881e-05	0.0001509	3.01
False	High	[-].MDAILNYR.[S]	1xAcetyl [N-Term]	0.000305953	0.00011401	1	1	1	Q9UKB3	Q9UKB3 [1-8]	Q9UKB3 1xAcetyl [N-Term]	0	1037.50844	High	High	0.0001357	0.0002772	2.54
False	High	[-].MATEIGSPPRFFHMPR.[F]	1xMet-loss+Acetyl [N-Term]; 1xPhospho [S7(99.1)]	0.000187606	0.00011401	1	1	2	Q9C0J8	Q9C0J8 [1-16]	Q9C0J8 1xMet-loss+Acetyl [N-Term]; 1xPhospho [S7(99.1)]	1	1864.85642	High	High	9.881e-05	0.0001662	3.1
False	High	[-].MADEELEALRR.[Q]	1xMet-loss+Acetyl [N-Term]	0.000281238	0.00011401	1	1	1	O14737	O14737 [1-11]	O14737 1xMet-loss+Acetyl [N-Term]	1	1243.62771	High	High	0.0001357	0.0002544	2.21
False	High	[R].ELLDTSFEDLSKPK.[R]	1xPhospho [S6(99.3)]	0.000237147	0.00011401	1	1	2	P78345	P78345 [230-243]	P78345 1xPhospho [S235(99.3)]	0	1701.79827	High	High	9.881e-05	0.0002132	3.11
False	High	[K].VEEESTGDPFGFDSDDESLPVSSK.[N]	1xPhospho [S14(100)]	0.0001702	0.00011401	1	1	2	Q7Z5K2	Q7Z5K2 [64-87]	Q7Z5K2 1xPhospho [S77(100)]	0	2653.07127	High	High	9.881e-05	0.0001497	3.0
False	High	[-].MADEELEALR.[R]	1xMet-loss+Acetyl [N-Term]	0.000145778	0.00011401	1	1	1	O14737	O14737 [1-10]	O14737 1xMet-loss+Acetyl [N-Term]	0	1087.52659	High	High	9.881e-05	0.0001263	2.68
False	High	[-].MADEDLIFRLEGVDGGQSPR.[A]	1xMet-loss+Acetyl [N-Term]; 1xPhospho [S18(100)]	0.0002659	0.00011401	1	1	4	O00418	O00418 [1-20]	O00418 1xMet-loss+Acetyl [N-Term]; 1xPhospho [S18(100)]	1	2195.99687	High	High	0.0001357	0.0002404	3.53
False	High	[-].MDAATLTYDTLR.[F]	1xAcetyl [N-Term]; 1xPhospho [Y8(99.6)]	0.00013595	0.00011401	1	1	1	Q9Y4P1	Q9Y4P1 [1-12]	Q9Y4P1 1xAcetyl [N-Term]; 1xPhospho [Y8(99.6)]	0	1492.63894	High	High	9.881e-05	0.0001171	3.2
False	High	[R].IAQLSESPVILTPNAKR.[T]		0.000285385	0.00011401	1	1	1	Q6P4F7	Q6P4F7 [312-328]		1	1837.05417	High	High	0.0001357	0.0002584	3.43
False	High	[K].AFLAELEQNSPK.[I]	1xPhospho [S10(100)]	0.000171194	0.00011401	1	1	1	Q9UPN3	Q9UPN3 [4512-4523]	Q9UPN3 1xPhospho [S4521(100)]	0	1426.66139	High	High	9.881e-05	0.0001506	3.19
False	High	[K].VERPPSPFSMAPQASLPPVPPR.[L]	1xPhospho [S6(99.3)]	0.000245968	0.00011401	1	1	5	P22681	P22681 [478-499]	P22681 1xPhospho [S483(99.3)]	0	2437.20978	High	High	9.881e-05	0.0002217	3.49
False	High	[R].STELVLSPDMPR.[T]	1xPhospho [S7(100)]	0.000180072	0.00011401	1	1	1	Q8TDY2	Q8TDY2 [237-248]	Q8TDY2 1xPhospho [S243(100)]	0	1424.64911	High	High	9.881e-05	0.000159	3.52
False	High	[-].MDDTLFQLK.[F]	1xAcetyl [N-Term]	0.000163727	0.00011401	1	1	1	Q9HD42	Q9HD42 [1-9]	Q9HD42 1xAcetyl [N-Term]	0	1152.56054	High	High	9.881e-05	0.0001435	2.22
False	High	[R].EPGRPTPTYHLVPNTSQSQVEEDVSSPPQR.[S]	1xPhospho [T/Y/S]	0.000151531	0.00011401	1	1	1	Q92536	Q92536 [5-34]		0	3412.58052	High	High	9.881e-05	0.0001319	4.38
False	High	[R].LAAQLGAPTSPIPDSAIVNTR.[R]	1xPhospho [S10(99.3)]	0.00012674	0.00011401	1	1	1	Q9H8Y5	Q9H8Y5 [666-686]	Q9H8Y5 1xPhospho [S675(99.3)]	0	2172.10602	High	High	9.881e-05	0.0001084	3.34
False	High	[-].MATAATSPALKR.[L]	1xMet-loss+Acetyl [N-Term]; 1xPhospho [S7(100)]	0.000225052	0.00011401	1	1	1	Q8WTW3	Q8WTW3 [1-12]	Q8WTW3 1xMet-loss+Acetyl [N-Term]; 1xPhospho [S7(100)]	1	1208.60348	High	High	9.881e-05	0.0002018	3.43
False	High	[R].YALYDATYETK.[E]		0.000135423	0.00011401	2	2	1	P23528; Q9Y281	P23528 [82-92]; Q9Y281 [82-92]		0	1337.62597	High	High	9.881e-05	0.0001166	2.5
False	High	[-].MADFDTYDDR.[A]	1xMet-loss+Acetyl [N-Term]; 1xPhospho [Y7(99.7)]	0.000339868	0.00011401	1	1	1	Q15056	Q15056 [1-10]	Q15056 1xMet-loss+Acetyl [N-Term]; 1xPhospho [Y7(99.7)]	0	1239.42015	High	High	0.0001357	0.0003077	2.29
False	High	[K].YSTPTYTGGQSESHVQSASEDTVTER.[V]	1xPhospho [S17(99.3)]	0.000128988	0.00011401	1	1	1	Q7Z2T5	Q7Z2T5 [691-716]	Q7Z2T5 1xPhospho [S707(99.3)]	0	2897.2109	High	High	9.881e-05	0.0001106	3.22
False	High	[K].GLPSPYNMSSAPGSR.[S]		0.000167905	0.00011401	1	1	1	P15924	P15924 [2812-2826]		0	1520.7162	High	High	9.881e-05	0.0001476	2.87
False	High	[K].SPSGPVKSPPLSPVGTTPVKLK.[R]	2xPhospho [S3(100); S12(100)]	0.000253617	0.00011401	1	1	1	Q9BVC5	Q9BVC5 [182-203]	Q9BVC5 2xPhospho [S184(100); S193(100)]	2	2333.19174	High	High	9.881e-05	0.000229	3.62
False	High	[R].SPGPPSPPSEGPR.[L]	1xPhospho [S6(100)]	0.000172529	0.00011401	1	1	3	Q6ZVH7	Q6ZVH7 [781-793]	Q6ZVH7 1xPhospho [S786(100)]	0	1341.58347	High	High	9.881e-05	0.0001518	3.35
False	High	[R].YANVIAYDHSR.[V]		0.000217099	0.00011401	1	3	1	P10586	P10586 [1381-1391]		0	1308.63312	High	High	9.881e-05	0.0001946	2.14
False	High	[-].MATALSEEELDNEDYYSLLNVRR.[E]	1xMet-loss+Acetyl [N-Term]	0.000238108	0.00011401	1	1	1	Q9NVH1	Q9NVH1 [1-23]	Q9NVH1 1xMet-loss+Acetyl [N-Term]	1	2642.25803	High	High	9.881e-05	0.0002144	2.39
False	High	[-].MADFDTYDDR.[A]	1xMet-loss+Acetyl [N-Term]	0.0003186	0.00011401	1	1	1	Q15056	Q15056 [1-10]	Q15056 1xMet-loss+Acetyl [N-Term]	0	1159.45382	High	High	0.0001357	0.0002888	2.89
False	High	[-].MATATPVPPR.[M]	1xMet-loss+Acetyl [N-Term]	0.000230542	0.00011401	1	1	5	P20700	P20700 [1-10]	P20700 1xMet-loss+Acetyl [N-Term]	0	951.52581	High	High	9.881e-05	0.0002071	2.67
False	High	[K].VEENPDADSDFDAK.[S]	1xPhospho [S9(100)]	0.000193579	0.00011401	1	1	1	Q9H0G5	Q9H0G5 [240-253]	Q9H0G5 1xPhospho [S248(100)]	0	1631.61087	High	High	9.881e-05	0.0001719	3.25
False	High	[R].AFLSPPTLLEGPLR.[L]	1xPhospho [S4(100)]	0.000157509	0.00011401	1	1	6	Q96PC5	Q96PC5 [1141-1154]	Q96PC5 1xPhospho [S1144(100)]	0	1590.82912	High	High	9.881e-05	0.0001376	3.29
False	High	[K].GLLSGQTSPTNAK.[L]	1xPhospho [S8(100)]	0.000168231	0.00011401	1	1	1	Q969J3	Q969J3 [68-80]	Q969J3 1xPhospho [S75(100)]	0	1353.64099	High	High	9.881e-05	0.0001477	3.26
False	High	[K].IAAYDEEIQHLYEEMEQQIK.[S]		0.000345071	0.00011401	1	1	1	Q9BSW2	Q9BSW2 [226-245]		0	2480.16498	High	High	0.0001357	0.0003128	1.71
False	High	[R].LAASASTQQLQEVK.[A]	1xPhospho [S6(99.5)]	0.000302084	0.00011401	1	1	1	O95235	O95235 [680-693]	O95235 1xPhospho [S685(99.5)]	0	1553.75708	High	High	0.0001357	0.0002736	2.48
False	High	[R].GILSGTSDLLLTFDEAEVR.[K]		0.000170531	0.00011401	1	1	2	P18206	P18206 [114-132]		0	2036.05463	High	High	9.881e-05	0.0001499	2.88
False	High	[K].VERPPSPFSMAPQASLPPVPPRLDLLPQR.[V]	1xPhospho [S6(98.9)]	0.000257811	0.00011401	1	1	2	P22681	P22681 [478-506]	P22681 1xPhospho [S483(98.9)]	1	3272.70136	High	High	0.0001357	0.0002328	3.46
False	High	[-].MATTGTPTADRGDAAATDDPAAR.[F]	1xMet-loss+Acetyl [N-Term]	0.000213244	0.00011401	1	1	1	Q86TI2	Q86TI2 [1-23]	Q86TI2 1xMet-loss+Acetyl [N-Term]	1	2143.98504	High	High	9.881e-05	0.0001907	2.65
False	High	[R].STLGDAEASDPPPPYSDFHPNNQESTLSHSR.[M]		0.000219275	0.00011401	1	1	1	Q15018	Q15018 [294-324]		0	3353.49413	High	High	9.881e-05	0.0001966	4.05
False	High	[K].TESPIKLSPATPSR.[K]		0.000217099	0.00011401	1	1	1	Q9Y6X9	Q9Y6X9 [723-736]		1	1483.81148	High	High	9.881e-05	0.0001946	2.31
False	High	[-].MATYLEFIQQNEER.[D]	1xMet-loss+Acetyl [N-Term]	0.000183617	0.00011401	1	1	1	Q15437	Q15437 [1-14]	Q15437 1xMet-loss+Acetyl [N-Term]	0	1682.80204	High	High	9.881e-05	0.0001624	2.49
False	High	[R].ERERDHSPTPSVFNSDEER.[Y]	1xPhospho [S7(100)]	0.000225052	0.00011401	1	1	2	Q6UN15	Q6UN15 [486-504]	Q6UN15 1xPhospho [S492(100)]	2	2366.99972	High	High	9.881e-05	0.0002021	4.2
False	High	[-].MAENVVEPGPPSAKRPK.[L]	1xMet-loss+Acetyl [N-Term]; 1xPhospho [S12(100)]	0.000180072	0.00011401	1	1	2	Q09472	Q09472 [1-17]	Q09472 1xMet-loss+Acetyl [N-Term]; 1xPhospho [S12(100)]	1	1797.88949	High	High	9.881e-05	0.0001591	3.41
False	High	[K].ELGDDSLPAEGYMGFSLGAR.[S]		0.000125506	0.00011401	1	1	1	Q12955	Q12955 [891-910]		0	2084.95935	High	High	9.881e-05	0.0001073	2.35
False	High	[R].ERERDHSPTPSVFNSDEER.[Y]	2xPhospho [S15(100); S/T]	0.000211137	0.00011401	1	1	3	Q6UN15	Q6UN15 [486-504]	Q6UN15 2xPhospho [S500(100); S/T]	2	2446.96605	High	High	9.881e-05	0.0001889	4.84
False	High	[R].YATLPNIMK.[A]	1xPhospho [Y1(100)]	0.000260474	0.00011401	1	1	1	P38117	P38117 [192-200]	P38117 1xPhospho [Y192(100)]	0	1130.53156	High	High	0.0001357	0.0002353	2.64
False	High	[K].GISFMDYLSDK.[H]		0.000272025	0.00011401	1	1	1	A0JNW5	A0JNW5 [960-970]		0	1275.59257	High	High	0.0001357	0.0002461	1.56
False	High	[R].IAQLEEELEEEQSNMELLNDR.[F]	1xOxidation [M15]	0.000144654	0.00011401	1	1	1	P35580	P35580 [1738-1758]		0	2548.17192	High	High	9.881e-05	0.0001253	2.92
False	High	[K].VVDYSQFQESDDADEDYGRDSGPPTKK.[I]	2xPhospho [S10(100); S21(98.6)]	0.000135686	0.00011401	1	1	3	Q9H1E3	Q9H1E3 [10-36]	Q9H1E3 2xPhospho [S19(100); S30(98.6)]	2	3208.26677	High	High	9.881e-05	0.0001168	3.08
False	High	[K].MAVDALEYDESAEDANPAGALEEILENPER.[L]		0.000183976	0.00011401	1	1	1	Q7KZ85	Q7KZ85 [1069-1098]		0	3261.47397	High	High	9.881e-05	0.000163	1.8
False	High	[R].SPLRTSLASLR.[S]		0.000218838	0.00011401	1	1	1	Q9HDC5	Q9HDC5 [157-167]		1	1200.7059	High	High	9.881e-05	0.0001963	2.43
False	High	[R].EPVEETTKSPSDVNISAQPALSNFISQLEPEVFNSLVK.[I]	1xPhospho [T6(94.1)]	0.000150363	0.00011401	1	1	2	Q9UK61	Q9UK61 [1185-1222]	Q9UK61 1xPhospho [T1190(94.1)]	1	4224.06356	High	High	9.881e-05	0.0001308	3.77
False	High	[-].MAVETLSPDWEFDR.[V]	1xMet-loss+Acetyl [N-Term]; 1xPhospho [T/S]	0.000222809	0.00011401	1	1	1	Q2M389	Q2M389 [1-14]	Q2M389 1xMet-loss+Acetyl [N-Term]	0	1686.70471	High	High	9.881e-05	0.0001998	2.78
False	High	[R].SPSPAHLPDDPKVAEK.[Q]		0.000236668	0.00011401	1	1	2	Q92615	Q92615 [599-614]		1	1687.86498	High	High	9.881e-05	0.0002129	2.5
False	High	[-].MATTAELFEEPFVADEYIER.[L]	1xMet-loss+Acetyl [N-Term]	0.000181127	0.00011401	1	1	2	O00471	O00471 [1-20]	O00471 1xMet-loss+Acetyl [N-Term]	0	2272.06558	High	High	9.881e-05	0.0001602	2.85
False	High	[R].GLPSDYGRPLSFPPPR.[I]		0.000211556	0.00011401	1	1	4	O15357	O15357 [1157-1172]		0	1755.91768	High	High	9.881e-05	0.0001893	3.27
False	High	[K].ELGSTEDIYLASR.[K]	1xPhospho [S4(99.4)]	0.000308565	0.00011401	1	1	2	Q86T65	Q86T65 [653-665]	Q86T65 1xPhospho [S656(99.4)]	0	1533.68325	High	High	0.0001357	0.0002792	3.06
False	High	[R].ELFEQYGAVYEINVLR.[D]		0.000175914	0.00011401	1	1	1	Q92879	Q92879 [34-49]		0	1942.9909	High	High	9.881e-05	0.0001551	2.58
False	High	[R].GLLSNHTGSPRSPSTTYLHTPTPSEDAAIPSK.[S]	2xPhospho [S9(98.3); S12(100)]	0.000300172	0.00011401	1	1	1	Q13111	Q13111 [764-795]	Q13111 2xPhospho [S772(98.3); S775(100)]	1	3479.58798	High	High	0.0001357	0.0002716	4.56
False	High	[K].VVEAVNSDSDSEFGIPKK.[T]	1xPhospho [S7(99.5)]	0.000339132	0.00011401	1	1	2	Q02880	Q02880 [1516-1533]	Q02880 1xPhospho [S1522(99.5)]	1	2000.92124	High	High	0.0001357	0.0003074	2.69
False	High	[-].MAEQEPTAEQLAQIAAENEEDEHSVNYKPPAQK.[S]	1xMet-loss+Acetyl [N-Term]	0.000187973	0.00011401	1	1	1	P52565	P52565 [1-33]	P52565 1xMet-loss+Acetyl [N-Term]	0	3606.68305	High	High	9.881e-05	0.0001665	4.23
False	High	[R].EPSPVRYDNLSR.[TH]		0.000273157	0.00011401	2	2	1	Q9ULC8; Q9C0B5	Q9ULC8 [535-546]; Q9C0B5 [527-538]		1	1432.71792	High	High	0.0001357	0.0002472	2.93
False	High	[R].MAYVVDLDDEYADTDIPTTLIR.[S]	1xPhospho [Y11(100)]	0.000129999	0.00011401	1	1	1	Q13123	Q13123 [237-258]	Q13123 1xPhospho [Y247(100)]	0	2609.17284	High	High	9.881e-05	0.0001115	3.37
False	High	[-].MENGAVYSPTTEEDPGPARGPR.[S]	1xAcetyl [N-Term]	0.000247476	0.00011401	1	1	1	Q9NX76	Q9NX76 [1-22]	Q9NX76 1xAcetyl [N-Term]	1	2373.07756	High	High	9.881e-05	0.0002231	3.57
False	High	[-].MATGANATPLDFPSKK.[R]	1xMet-loss+Acetyl [N-Term]	0.00015812	0.00011401	1	1	1	Q15637	Q15637 [1-16]	Q15637 1xMet-loss+Acetyl [N-Term]	1	1559.8064	High	High	9.881e-05	0.000138	2.74
False	High	[-].MATGANATPLDFPSKKR.[K]	1xMet-loss+Acetyl [N-Term]	0.000344322	0.00011401	1	1	1	Q15637	Q15637 [1-17]	Q15637 1xMet-loss+Acetyl [N-Term]	2	1715.90751	High	High	0.0001357	0.0003117	2.68
False	High	[R].AFAAVPTSHPPEDAPAQPPTPGPAASPEQLSFRER.[Q]	1xPhospho [S26(100)]	0.000237627	0.00011401	1	1	1	Q14160	Q14160 [1323-1357]	Q14160 1xPhospho [S1348(100)]	1	3703.75406	High	High	9.881e-05	0.0002137	5.4
False	High	[R].AAQDRDQIYR.[R]		0.000302084	0.00011401	1	1	3	P62995	P62995 [252-261]		1	1235.61272	High	High	0.0001357	0.0002739	2.91
False	High	[R].GLPTGDSPLGPMTHR.[G]	1xPhospho [S7(100)]	0.000277162	0.00011401	1	1	2	Q9NVS9	Q9NVS9 [235-249]	Q9NVS9 1xPhospho [S241(100)]	0	1615.72982	High	High	0.0001357	0.0002506	3.18
False	High	[K].EIKDSTSQHDDDNISTTSGFSSR.[A]		0.000181481	0.00011401	1	1	2	P49790	P49790 [168-190]		1	2527.11791	High	High	9.881e-05	0.0001606	1.66
False	High	[R].ELFDDPSYVNVQNLDK.[A]	1xPhospho [S7(99.3)]	0.000307255	0.00011401	1	1	1	P29353	P29353 [420-435]	P29353 1xPhospho [S426(99.3)]	0	1975.86848	High	High	0.0001357	0.0002784	2.57
False	High	[K].VEENPDADSDFDAKSSADDEIEETR.[V]	2xPhospho [S15(100); S16(100)]	0.000146628	0.00011401	1	1	1	Q9H0G5	Q9H0G5 [240-264]	Q9H0G5 2xPhospho [S254(100); S255(100)]	1	2944.09289	High	High	9.881e-05	0.0001273	3.9
False	High	[K].AFLASLSPAMVVPEDQLTR.[W]		0.00018724	0.00011401	1	1	2	Q9H211	Q9H211 [312-330]		0	2045.07359	High	High	9.881e-05	0.0001659	2.65
False	High	[R].ELFDDPSYVNVQNLDKAR.[Q]	1xPhospho [S/Y]	0.000202143	0.00011401	1	1	1	P29353	P29353 [420-437]		1	2203.0067	High	High	9.881e-05	0.0001802	3.03
False	High	[K].LAASVLDALDPPGPTLDPLDLLPYSETR.[L]	1xPhospho [Y/S/T]	0.000120201	0.00011401	1	1	2	Q9UGR2	Q9UGR2 [331-358]		0	3029.51188	High	High	9.881e-05	0.0001022	2.45
False	High	[-].MAEPDYIEDDNPELIRPQKLINPVK.[T]	1xMet-loss+Acetyl [N-Term]	0.000192444	0.00011401	1	1	1	Q9H098	Q9H098 [1-25]	Q9H098 1xMet-loss+Acetyl [N-Term]	1	2848.47271	High	High	9.881e-05	0.000171	3.01
False	High	[K].LAAPSVSHVSPR.[K]	1xPhospho [S10(100)]	0.000173875	0.00011401	1	1	4	Q8WXE1	Q8WXE1 [215-226]	Q8WXE1 1xPhospho [S224(100)]	0	1300.64093	High	High	9.881e-05	0.0001533	3.65
False	High	[R].GLLPGLLPAPADKLTPK.[G]	1xPhospho [T15(100)]	0.000145215	0.00011401	1	1	1	Q6P2E9	Q6P2E9 [679-695]	Q6P2E9 1xPhospho [T693(100)]	1	1780.99725	High	High	9.881e-05	0.0001259	3.23
False	High	[R].EKVASDTEEADRTSSK.[K]	1xPhospho [S5(99.5)]	0.000239559	0.00011401	1	1	1	Q9P2R6	Q9P2R6 [652-667]	Q9P2R6 1xPhospho [S656(99.5)]	2	1832.79096	High	High	9.881e-05	0.0002159	2.61
False	High	[-].MDETSPLVSPER.[A]	1xAcetyl [N-Term]	0.00013516	0.00011401	1	1	1	Q9BTU6	Q9BTU6 [1-12]	Q9BTU6 1xAcetyl [N-Term]	0	1402.65187	High	High	9.881e-05	0.0001162	2.45
False	High	[-].MEGGAYGAGK.[A]	1xAcetyl [N-Term]	0.000122107	0.00011401	1	1	1	O43759	O43759 [1-10]	O43759 1xAcetyl [N-Term]	0	982.42986	High	High	9.881e-05	0.0001041	2.77
False	High	[R].EPESPPASAPIPLFGADTIGQR.[S]	1xPhospho [S4(99.1)]	0.000292052	0.00011401	1	1	1	Q96AY4	Q96AY4 [25-46]	Q96AY4 1xPhospho [S28(99.1)]	0	2330.10642	High	High	0.0001357	0.0002643	3.21
False	High	[-].MAEDVSSAAPSPR.[G]	1xMet-loss+Acetyl [N-Term]; 1xPhospho [S11(100)]	0.00018908	0.00011401	1	1	1	P54274	P54274 [1-13]	P54274 1xMet-loss+Acetyl [N-Term]; 1xPhospho [S11(100)]	0	1308.54675	High	High	9.881e-05	0.0001677	2.39
False	High	[R].ELAEDGYSGVEVR.[V]		0.000131528	0.00011401	1	1	1	P23396	P23396 [28-40]		0	1423.66996	High	High	9.881e-05	0.0001129	2.79
False	High	[K].ELEKRASGQAFELILSPR.[S]	1xPhospho [S7(100)]	0.000129999	0.00011401	1	1	2	P16949	P16949 [10-27]	P16949 1xPhospho [S16(100)]	2	2124.08489	High	High	9.881e-05	0.0001115	4.52
False	High	[-].MASSHSSSPVPQGSSSDVFFK.[I]	1xMet-loss+Acetyl [N-Term]; 1xPhospho [S7(97.9)]	0.000150363	0.00011401	1	1	1	Q9P1Q0	Q9P1Q0 [1-21]	Q9P1Q0 1xMet-loss+Acetyl [N-Term]; 1xPhospho [S7(97.9)]	0	2159.92812	High	High	9.881e-05	0.0001309	3.46
False	High	[K].VVAPVESHVPESNQAQGESPAANEGTTVQHPEAPQEEK.[Q]	1xPhospho [S19(100)]	0.000181127	0.00011401	1	1	1	Q96T58	Q96T58 [2348-2385]	Q96T58 1xPhospho [S2366(100)]	0	4057.8411	High	High	9.881e-05	0.0001601	2.97
False	High	[-].MAESSESFTMASSPAQRR.[R]	1xMet-loss+Acetyl [N-Term]; 1xPhospho [S13(99.5)]	0.000186145	0.00011401	1	1	6	P49736	P49736 [1-18]	P49736 1xMet-loss+Acetyl [N-Term]; 1xPhospho [S13(99.5)]	1	1963.82155	High	High	9.881e-05	0.0001648	3.78
False	High	[R].ERDTSPDKGELVSDEEEDT.[-]	1xPhospho [S13(100)]	0.000304657	0.00011401	1	1	2	Q9UPU7	Q9UPU7 [945-963]	Q9UPU7 1xPhospho [S957(100)]	2	2230.8871	High	High	0.0001357	0.0002757	3.56
False	High	[-].MELSAEYLR.[E]	1xAcetyl [N-Term]	0.000195106	0.00011401	1	1	1	Q9H3K6	Q9H3K6 [1-9]	Q9H3K6 1xAcetyl [N-Term]	0	1153.55579	High	High	9.881e-05	0.0001736	2.69
False	High	[K].IAPPETPDSKVR.[M]	1xPhospho [T6(100)]	0.000210301	0.00011401	1	1	1	Q9NZI8	Q9NZI8 [441-452]	Q9NZI8 1xPhospho [T446(100)]	1	1389.67737	High	High	9.881e-05	0.0001879	3.23
False	High	[-].MAEVEETLKR.[IL]	1xMet-loss+Acetyl [N-Term]	0.000248994	0.00011401	1	2	1	Q8TF09	Q8TF09 [1-10]	Q8TF09 1xMet-loss+Acetyl [N-Term]	1	1116.58953	High	High	9.881e-05	0.0002247	2.6
False	High	[R].AFLIEEQKIVVK.[V]		0.000251036	0.00011401	1	1	1	P49207	P49207 [94-105]		1	1416.84608	High	High	9.881e-05	0.0002263	2.23
False	High	[R].SPLLAGGSPPQPVVPAHKDKSGAPPVR.[S]	1xPhospho [S8(100)]	0.000315886	0.00011401	1	1	1	Q8NFH5	Q8NFH5 [66-92]	Q8NFH5 1xPhospho [S73(100)]	2	2739.43417	High	High	0.0001357	0.0002864	3.54
False	High	[-].MASPSLERPEKGAGK.[S]	1xMet-loss+Acetyl [N-Term]; 1xPhospho [S3(100)]	0.00014051	0.00011401	1	1	3	Q13601	Q13601 [1-15]	Q13601 1xMet-loss+Acetyl [N-Term]; 1xPhospho [S3(100)]	1	1548.74176	High	High	9.881e-05	0.0001214	3.29
False	High	[R].KYEMFAQTLQQSR.[G]		0.000205768	0.00011401	1	1	1	P55072	P55072 [754-766]		1	1629.80535	High	High	9.881e-05	0.0001835	3.19
False	High	[R].MEEESQSQGRDLTLEENQVK.[K]	1xPhospho [S7(99.2)]	0.000300808	0.00011401	1	1	1	Q14683	Q14683 [354-373]	Q14683 1xPhospho [S360(99.2)]	1	2430.04904	High	High	0.0001357	0.0002725	3.4
False	High	[R].SPSFGAGEGLLR.[S]	1xPhospho [S3(100)]	0.000322032	0.00011401	1	1	1	Q96PE2	Q96PE2 [418-429]	Q96PE2 1xPhospho [S420(100)]	0	1270.58274	High	High	0.0001357	0.0002919	2.9
False	High	[-].MASVSSATFSGHGAR.[S]	1xMet-loss+Acetyl [N-Term]	0.000208639	0.00011401	1	1	1	Q7Z4H3	Q7Z4H3 [1-15]	Q7Z4H3 1xMet-loss+Acetyl [N-Term]	0	1376.65532	High	High	9.881e-05	0.0001865	2.74
False	High	[K].SPSFGGASEASAR.[T]	1xPhospho [S3(100)]	0.000225052	0.00011401	1	1	2	Q8WVT3	Q8WVT3 [182-194]	Q8WVT3 1xPhospho [S184(100)]	0	1303.53144	High	High	9.881e-05	0.0002021	2.74
False	High	[K].GISEDSHLESLQDVGQSAAPTFMISPETVTGTGK.[K]	1xOxidation [M23]; 1xPhospho [S25(100)]	0.000297645	0.00011401	1	1	1	P27816	P27816 [600-633]	P27816 1xPhospho [S624(100)]	0	3585.63023	High	High	0.0001357	0.0002698	4.26
False	High	[R].YDEGSGGSGDEGRDEAHKR.[E]	2xPhospho [S5(100); S8(100)]	0.000193579	0.00011401	1	1	2	O94762	O94762 [484-502]	O94762 2xPhospho [S488(100); S491(100)]	2	2181.78703	High	High	9.881e-05	0.0001722	3.86
False	High	[R].ELAGNTSSPPLSPGRPSPMQR.[L]		0.000329738	0.00011401	1	1	1	Q9H165	Q9H165 [321-341]		0	2179.09243	High	High	0.0001357	0.0002991	3.06
False	High	[R].ERDWENGSNASSPASVPEYTGPR.[L]		0.000292667	0.00011401	1	1	1	Q9P1Y5	Q9P1Y5 [1089-1111]		1	2506.12293	High	High	0.0001357	0.0002649	2.84
False	High	[-].MADFDTYDDRAYSSFGGGRGSR.[G]	1xMet-loss+Acetyl [N-Term]; 1xPhospho [S21(100)]	0.000226865	0.00011401	1	1	2	Q15056	Q15056 [1-22]	Q15056 1xMet-loss+Acetyl [N-Term]; 1xPhospho [S21(100)]	2	2421.97317	High	High	9.881e-05	0.0002036	2.61
False	High	[K].ERDKEVSDDEAEEK.[E]	1xPhospho [S7(100)]	0.000188341	0.00011401	1	1	1	P07900	P07900 [225-238]	P07900 1xPhospho [S231(100)]	2	1758.70656	High	High	9.881e-05	0.000167	3.38
False	High	[R].VVDALGNAIDGKGPIGSK.[T]		0.000136214	0.00011401	1	1	1	P25705	P25705 [150-167]		1	1710.93847	High	High	9.881e-05	0.0001172	3.02
False	High	[R].SPSMPENLNRPR.[L]		0.000138885	0.00011401	1	1	2	P30307	P30307 [214-225]		0	1397.69541	High	High	9.881e-05	0.0001198	3.1
False	High	[R].ERDHSPTPSVFNSDEERYR.[Y]	2xPhospho [S5(99.4); S13(100)]	0.000217532	0.00011401	1	1	2	Q6UN15	Q6UN15 [488-506]	Q6UN15 2xPhospho [S492(99.4); S500(100)]	2	2480.98679	High	High	9.881e-05	0.0001947	4.44
False	High	[R].GLPYRATENDIYNFFSPLNPVR.[V]		0.000151825	0.00011401	1	1	1	P31943	P31943 [295-316]		1	2583.29905	High	High	9.881e-05	0.0001321	3.07
False	High	[R].VEKYTISQEAYDQRQDTVR.[S]		0.000141056	0.00011401	1	1	1	Q99426	Q99426 [104-122]		2	2329.14188	High	High	9.881e-05	0.0001219	3.76
False	High	[R].EKVISFIENTSTPVDR.[M]		0.000262088	0.00011401	1	1	1	Q9NUY8	Q9NUY8 [503-518]		1	1834.95452	High	High	0.0001357	0.0002369	2.88
False	High	[K].SPSESFIGREK.[R]		0.000297645	0.00011401	1	1	1	Q15139	Q15139 [235-245]		1	1236.62189	High	High	0.0001357	0.0002695	2.18
False	High	[R].GLPQLGTLGAGNHYAEIQVVDEIFNEYAAK.[K]		0.000256228	0.00011401	1	1	1	Q9Y3I0	Q9Y3I0 [215-244]		0	3217.61642	High	High	0.0001357	0.0002311	2.51
False	High	[K].ELENAEFIPMPDSPSPLSAAFSESEKDTLPYEELQGLK.[V]	1xOxidation [M10]	0.000339132	0.00011401	1	1	1	Q8TD19	Q8TD19 [815-852]		1	4225.00569	High	High	0.0001357	0.0003073	3.26
False	High	[-].MAEASSLGRQSPR.[V]	1xMet-loss+Acetyl [N-Term]; 1xPhospho [S11(100)]	0.000246469	0.00011401	1	1	1	Q8N344	Q8N344 [1-13]	Q8N344 1xMet-loss+Acetyl [N-Term]; 1xPhospho [S11(100)]	1	1380.62673	High	High	9.881e-05	0.0002222	3.45
False	High	[K].VIYHLDEEETPYLVKIPVPAER.[I]		0.000147767	0.00011401	1	1	1	O14641	O14641 [16-37]		1	2610.38138	High	High	9.881e-05	0.0001284	3.8
False	High	[K].MEEFVYKVWEGR.[W]		0.00023619	0.00011401	1	1	1	Q96A54	Q96A54 [80-91]		1	1572.75153	High	High	9.881e-05	0.0002125	2.06
False	High	[K].AAGPASPPEEDPERTK.[H]	1xPhospho [S6(100)]	0.000393855	0.000177165	1	1	1	Q96KM6	Q96KM6 [404-419]	Q96KM6 1xPhospho [S409(100)]	1	1731.75854	High	High	0.0001744	0.0003567	2.73
False	High	[K].IAQDLEMYGINYFEIK.[N]		0.000358109	0.000177165	1	1	1	P15311	P15311 [194-209]		0	1946.95683	High	High	0.0001744	0.0003242	1.33
False	High	[K].NVSQESLETKEEKPEETPK.[M]	1xPhospho [S3(98)]	0.000400985	0.000177165	1	1	1	Q5UIP0	Q5UIP0 [1871-1889]	Q5UIP0 1xPhospho [S1873(98)]	1	2282.04354	High	High	0.0001744	0.0003628	2.76
False	High	[K].TVDLDPGTLYVHSV.[-]		0.000362056	0.000177165	1	1	1	Q8WY07	Q8WY07 [606-619]		0	1515.76895	High	High	0.0001744	0.0003282	2.51
False	High	[R].HRKEVDYSDSLTEK.[Q]	1xPhospho [S10(100)]	0.00039035	0.000177165	1	1	1	P51532	P51532 [1373-1386]	P51532 1xPhospho [S1382(100)]	2	1786.80073	High	High	0.0001744	0.0003533	2.59
False	High	[K].LKTEKEPDATPPSPR.[T]	1xPhospho [S13(100)]	0.000380063	0.000177165	1	1	1	P28715	P28715 [329-343]	P28715 1xPhospho [S341(100)]	2	1745.84696	High	High	0.0001744	0.0003443	3.7
False	High	[K].WLPSSPSGVAK.[A]	1xPhospho [S5(100)]	0.000359681	0.000177165	1	1	2	Q8IWI9	Q8IWI9 [445-455]	Q8IWI9 1xPhospho [S449(100)]	0	1208.57112	High	High	0.0001744	0.0003257	2.41
False	High	[R].GSLAEAVGSPPPAATPTPTPPTR.[K]		0.00039035	0.000177165	1	1	1	Q9Y6I3	Q9Y6I3 [446-468]		0	2172.12952	High	High	0.0001744	0.0003536	2.18
False	High	[R].QFYFVHSAGQFK.[G]		0.000389479	0.000177165	1	1	1	Q96NW4	Q96NW4 [938-949]		0	1458.71646	High	High	0.0001744	0.0003525	2.64
False	High	[K].IGHRSVDSSGETTYKK.[T]	2xPhospho [S5(100); S8(100)]	0.000370926	0.000177165	1	1	1	Q99755	Q99755 [64-79]	Q99755 2xPhospho [S68(100); S71(100)]	2	1924.82016	High	High	0.0001744	0.0003359	3.93
False	High	[R].VAHEDPMYDIIRDNKR.[H]		0.000362056	0.000177165	1	1	2	Q8TA86	Q8TA86 [135-150]		2	1971.97052	High	High	0.0001744	0.0003283	3.23
False	High	[K].LAIRESIESEIR.[R]	1xPhospho [S6(100)]	0.000379221	0.000177165	1	1	2	P55072	P55072 [697-708]	P55072 1xPhospho [S702(100)]	1	1495.7516	High	High	0.0001744	0.0003437	2.87
False	High	[R].TASETRSEGSEYEEIPKR.[R]	1xPhospho [S3(98.5)]	0.000388611	0.000177165	1	1	1	P48634	P48634 [1083-1100]	P48634 1xPhospho [S1085(98.5)]	2	2148.9445	High	High	0.0001744	0.0003515	3.92
False	High	[K].EVDGLLTSEPMGSPVSSK.[T]	1xOxidation [M11]; 1xPhospho [S/T]	0.000386883	0.000177165	1	1	1	Q8WWM7	Q8WWM7 [582-599]		0	1928.85587	High	High	0.0001744	0.0003504	3.34
False	High	[R].QFILVMNALDNR.[A]		0.000378381	0.000177165	1	1	1	Q9UBT2	Q9UBT2 [108-119]		0	1433.75695	High	High	0.0001744	0.0003423	2.7
False	High	[K].SQKWDEMNILATYHPADKDYGLMK.[I]		0.000389479	0.000177165	1	1	2	P41236	P41236 [44-67]		2	2854.35386	High	High	0.0001744	0.0003524	3.85
False	High	[R].NQSPVLEPVGR.[S]		0.000363649	0.000177165	1	1	1	P51812	P51812 [713-723]		0	1195.64296	High	High	0.0001744	0.0003295	2.47
False	High	[R].SSLIPISGHRASPNPVAMETR.[S]	1xPhospho [S/T]	0.000408277	0.000177165	1	1	1	Q9H0E3	Q9H0E3 [454-474]		1	2300.12169	High	High	0.0001744	0.0003695	3.03
False	High	[R].GISSSNEGVEEPSK.[K]	1xPhospho [S3(99.4)]	0.000402793	0.000177165	1	1	1	Q9NXV6	Q9NXV6 [129-142]	Q9NXV6 1xPhospho [S131(99.4)]	0	1499.62612	High	High	0.0001744	0.0003646	1.87
False	High	[R].GSLASLDSLR.[K]		0.000371745	0.000177165	1	1	1	O60716	O60716 [345-354]		0	1018.55275	High	High	0.0001744	0.0003369	2.93
False	High	[K].IDPYAFVEGDEEFLFPDKK.[D]		0.000392097	0.000177165	1	1	1	Q9UHV7	Q9UHV7 [695-713]		1	2259.08559	High	High	0.0001744	0.0003549	2.27
False	High	[R].LDLTGTSGTAVPARR.[E]		0.000395623	0.000177165	1	1	1	O43301	O43301 [626-640]		1	1514.82853	High	High	0.0001744	0.0003579	2.33
False	High	[R].IDISPSTLR.[K]		0.000366861	0.000177165	1	1	5	Q9NYF8	Q9NYF8 [655-663]		0	1001.56259	High	High	0.0001744	0.0003326	2.72
False	High	[-].MSLYPSLEDLK.[V]	1xMet-loss+Acetyl [N-Term]	0.000383454	0.000177165	1	1	2	O00560	O00560 [1-11]	O00560 1xMet-loss+Acetyl [N-Term]	0	1206.62525	High	High	0.0001744	0.0003471	1.9
False	High	[R].GRDSPYQSRGSPHYFSPFRPY.[-]	2xPhospho [S4(100); S11(98.8)]	0.000398292	0.000177165	1	1	2	Q13242	Q13242 [201-221]	Q13242 2xPhospho [S204(100); S211(98.8)]	2	2661.10718	High	High	0.0001744	0.0003608	4.48
False	High	[R].APNPTATSPPASAPR.[T]	1xPhospho [S8(100)]	0.000363649	0.000177165	1	1	1	Q8IV32	Q8IV32 [90-104]	Q8IV32 1xPhospho [S97(100)]	0	1514.6999	High	High	0.0001744	0.0003294	2.6
False	High	[K].IGGDAATTVNNSTPDFGFGGQKR.[Q]	1xPhospho [T13(100)]	0.000391222	0.000177165	1	1	1	Q92945	Q92945 [88-110]	Q92945 1xPhospho [T100(100)]	1	2390.07724	High	High	0.0001744	0.0003544	2.85
False	High	[R].DGELPVEDDIDLSDVELDDLGKDEL.[-]		0.000375045	0.000177165	1	1	2	Q15084	Q15084 [416-440]		1	2758.26765	High	High	0.0001744	0.0003399	2.65
False	High	[R].SQESGYYDRMDYEDDRLR.[D]	1xPhospho [S4(100)]	0.000365251	0.000177165	1	1	1	P43243	P43243 [208-225]	P43243 1xPhospho [S211(100)]	2	2377.93909	High	High	0.0001744	0.0003311	2.89
False	High	[R].NTSAEKELSSPISPK.[S]	2xPhospho [S10(100); S13(100)]	0.000387746	0.000177165	1	1	2	P78559	P78559 [2010-2024]	P78559 2xPhospho [S2019(100); S2022(100)]	1	1747.7551	High	High	0.0001744	0.0003511	3.73
False	High	[R].NPYLLSEEEDDDVDGDVNVEK.[N]	1xPhospho [S6(100)]	0.000357326	0.000177165	1	1	1	O60524	O60524 [412-432]	O60524 1xPhospho [S417(100)]	0	2474.01303	High	High	0.0001744	0.0003237	2.73
False	High	[K].NTSLPPLWSPEAER.[S]		0.000368481	0.000177165	1	1	2	P49790	P49790 [201-214]		0	1596.80165	High	High	0.0001744	0.0003339	2.79
False	High	[R].HPETSPSFLPPLPSLGTSR.[L]	1xPhospho [T/S]	0.000369293	0.000177165	1	1	1	A5PL33	A5PL33 [225-243]		0	2100.01615	High	High	0.0001744	0.0003347	2.43
False	High	[K].WNSKLYDLPDEPFTR.[Q]		0.000373391	0.000177165	1	1	1	Q96NW4	Q96NW4 [923-937]		1	1880.91774	High	High	0.0001744	0.0003378	2.44
False	High	[R].ILDVGFEEELKQIIK.[L]		0.000365251	0.000177165	1	1	1	Q9NVP1	Q9NVP1 [338-352]		1	1773.99968	High	High	0.0001744	0.0003307	1.86
False	High	[R].TLSDYNIQKESTLHLVLR.[L]		0.000369293	0.000177165	1	4	1	P62987	P62987 [55-72]		1	2130.15534	High	High	0.0001744	0.0003344	2.46
False	High	[K].DMSPLSETEMALGKDVTPPPETEVVLIK.[N]	2xOxidation [M2; M10]; 1xPhospho [S3(100)]	0.000375876	0.000177165	1	1	1	P27816	P27816 [505-532]	P27816 1xPhospho [S507(100)]	1	3138.48738	High	High	0.0001744	0.0003403	2.47
False	High	[R].SAPYEFPEESPIEQLEERR.[Q]	1xPhospho [Y4(100)]	0.000362851	0.000177165	1	1	1	Q01433	Q01433 [142-160]	Q01433 1xPhospho [Y145(100)]	1	2386.05986	High	High	0.0001744	0.0003284	2.5
False	High	[K].VAQPKEVYQQQQYGSGGRGNR.[N]		0.000377544	0.000177165	1	1	1	Q99729	Q99729 [228-248]		2	2350.16468	High	High	0.0001744	0.0003418	3.1
False	High	[K].YFDSGDYNMAK.[A]	1xOxidation [M9]	0.000388611	0.000177165	1	2	1	O43768	O43768 [64-74]		0	1326.53069	High	High	0.0001744	0.0003522	1.38
False	High	[K].KIFEYETQRR.[R]		0.000386022	0.000177165	1	1	1	P50402	P50402 [37-46]		2	1369.72227	High	High	0.0001744	0.0003498	2.18
False	High	[K].SNEDSLILEK.[S]		0.000400985	0.000177165	1	1	1	O94880	O94880 [298-307]		0	1147.58411	High	High	0.0001744	0.0003626	2.6
False	High	[R].TKSSSEEVLER.[D]	1xPhospho [S3(100)]	0.000365251	0.000177165	1	1	1	Q96T83	Q96T83 [691-701]	Q96T83 1xPhospho [S693(100)]	1	1344.60427	High	High	0.0001744	0.0003307	2.3
False	High	[R].SARLSAKPAPPKPEPKPR.[K]	1xPhospho [S]	0.000387746	0.000177165	1	1	2	Q15651	Q15651 [27-44]		1	2007.08992	High	High	0.0001744	0.000351	3.52
False	High	[K].KMPLDLSPLATPIIR.[S]	1xOxidation [M2]; 1xPhospho [S7(100)]	0.00039035	0.000177165	1	1	1	P15336	P15336 [106-120]	P15336 1xPhospho [S112(100)]	1	1760.93802	High	High	0.0001744	0.0003536	2.95
False	High	[R].SLMSSPEDLTKDFEELK.[A]	1xPhospho [S5(99.2)]	0.000381754	0.000177165	1	1	1	P46821	P46821 [828-844]	P46821 1xPhospho [S832(99.2)]	1	2048.91338	High	High	0.0001744	0.0003458	1.87
False	High	[R].VTFGEDLSPEVFDESLPANTPLR.[K]		0.000381754	0.000177165	1	1	1	Q69YH5	Q69YH5 [393-415]		0	2533.24567	High	High	0.0001744	0.0003455	2.72
False	High	[R].LKEEHGIELSSPR.[H]	1xPhospho [S]	0.000411055	0.000177165	1	1	1	O14647	O14647 [1355-1367]		1	1574.75741	High	High	0.0001744	0.0003717	3.39
False	High	[K].APILIATDVASR.[G]		0.000376709	0.000177165	2	2	1	Q92841; P17844	Q92841 [469-480]; P17844 [392-403]		0	1226.71031	High	High	0.0001744	0.0003415	2.54
False	High	[K].ITVTSEVPFSKR.[Y]		0.000388611	0.000177165	1	1	1	P35268	P35268 [70-81]		1	1363.75799	High	High	0.0001744	0.0003518	2.28
False	High	[R].KLFQIYSK.[S]		0.000363649	0.000177165	1	1	1	B2RTY4	B2RTY4 [2449-2456]		1	1026.59824	High	High	0.0001744	0.0003295	2.28
False	High	[R].DLPAQRGEESSEEEEKGYK.[G]	2xPhospho [S10(100); S11(100)]	0.000374217	0.000177165	1	1	1	Q9BW71	Q9BW71 [150-168]	Q9BW71 2xPhospho [S159(100); S160(100)]	2	2340.92687	High	High	0.0001744	0.0003392	2.06
False	High	[R].EVPVYTDSEPR.[Q]		0.000387746	0.000177165	1	1	1	Q96EK7	Q96EK7 [364-374]		0	1291.61647	High	High	0.0001744	0.0003509	2.4
False	High	[R].NQGETPTTEVPAPFFLPASLSANNTPTRR.[V]	1xPhospho [T5(100)]	0.000362851	0.000177165	1	1	2	Q9UJX2	Q9UJX2 [558-586]	Q9UJX2 1xPhospho [T562(100)]	1	3193.53138	High	High	0.0001744	0.0003288	2.71
False	High	[K].DLLHPSPEEEKR.[K]	1xPhospho [S6(100)]	0.000391222	0.000177165	1	1	1	P42677	P42677 [6-17]	P42677 1xPhospho [S11(100)]	1	1529.69956	High	High	0.0001744	0.0003541	2.51
False	High	[R].VASFSIPGSSSR.[Y]		0.000366055	0.000177165	1	1	1	Q14573	Q14573 [1830-1841]		0	1194.61133	High	High	0.0001744	0.0003317	2.27
False	High	[K].YGVQADRVDK.[S]	1xPhospho [Y1(100)]	0.000358894	0.000177165	1	1	1	Q14247	Q14247 [162-171]	Q14247 1xPhospho [Y162(100)]	1	1230.55144	High	High	0.0001744	0.0003252	2.29
False	High	[R].GSLSPVTKPR.[S]	1xPhospho [S4(100)]	0.000365251	0.000177165	1	1	2	Q9Y3R0	Q9Y3R0 [844-853]	Q9Y3R0 1xPhospho [S847(100)]	0	1121.57145	High	High	0.0001744	0.0003312	2.16
False	High	[R].GAKEEHGGLIRSPR.[H]	1xPhospho [S12(100)]	0.000371745	0.000177165	1	1	7	P26368	P26368 [68-81]	P26368 1xPhospho [S79(100)]	2	1586.77988	High	High	0.0001744	0.0003368	3.06
False	High	[K].YSPPSPGVQPFGVPLSMPPVMAAALSR.[H]	1xOxidation [M17]; 1xPhospho [S2(98.9)]	0.000365251	0.000177165	1	1	2	P57682	P57682 [107-133]	P57682 1xPhospho [S108(98.9)]	0	2849.37659	High	High	0.0001744	0.0003306	2.16
False	High	[K].VQMTSPSSTGSPMFK.[F]	1xOxidation [M13]; 1xPhospho [S5(100)]	0.000408277	0.000177165	1	1	4	P49790	P49790 [512-526]	P49790 1xPhospho [S516(100)]	0	1680.70089	High	High	0.0001744	0.0003697	1.98
False	High	[R].VGEGSSSDEESGGTLPPPDFPPPPLPDSAIFLPPSLDPLPGPVVR.[G]	1xPhospho [S/T]	0.000362056	0.000177165	1	1	2	O15357	O15357 [1034-1078]		0	4613.2375	High	High	0.0001744	0.000328	2.47
False	High	[R].AGSPPGPPGAGGQLGFPGVLQGPQDGVIDLTVGHR.[A]	1xPhospho [S3(100)]	0.000366861	0.000177165	1	1	1	A7XYQ1	A7XYQ1 [627-661]	A7XYQ1 1xPhospho [S629(100)]	0	3385.66888	High	High	0.0001744	0.0003323	3.75
False	High	[R].ELAEDDSILK.[-]		0.000368481	0.000177165	1	1	1	P56385	P56385 [60-69]		0	1132.57321	High	High	0.0001744	0.0003341	2.32
False	High	[R].SLSAPGNLLTK.[K]		0.000402793	0.000177165	1	1	1	Q96RR4	Q96RR4 [509-519]		0	1100.631	High	High	0.0001744	0.0003644	2.04
False	High	[R].NYSEGLTMHTHIVSTSNFSETSAFMPVLK.[V]		0.000413857	0.000177165	1	1	1	O94979	O94979 [1181-1209]		0	3228.53401	High	High	0.0001744	0.000374	2.85
False	High	[K].KSDQYDTADVPTYEEVTPYRR.[Q]		0.000369293	0.000177165	1	1	1	Q5T2T1	Q5T2T1 [342-362]		2	2533.18414	High	High	0.0001744	0.0003345	3.6
False	High	[R].TISNPEVVMKR.[R]	1xPhospho [S3(100)]	0.000365251	0.000177165	1	1	2	P55196	P55196 [214-224]	P55196 1xPhospho [S216(100)]	1	1353.65961	High	High	0.0001744	0.000331	2.67
False	High	[R].QASESEDDFIKEK.[K]	1xPhospho [S3(100)]	0.000361262	0.000177165	1	1	1	Q9NPG3	Q9NPG3 [171-183]	Q9NPG3 1xPhospho [S173(100)]	1	1605.66799	High	High	0.0001744	0.0003273	2.01
False	High	[R].ANTAYHLHQR.[L]	1xPhospho [Y5(100)]	0.000375045	0.000177165	1	1	1	Q96RT1	Q96RT1 [1038-1047]	Q96RT1 1xPhospho [Y1042(100)]	0	1290.57391	High	High	0.0001744	0.0003395	1.69
False	High	[R].SLSASPALGSTK.[E]	1xPhospho [S1(100)]	0.000365251	0.000177165	1	1	1	O95544	O95544 [46-57]	O95544 1xPhospho [S46(100)]	0	1198.57151	High	High	0.0001744	0.0003305	2.21
False	High	[R].QASLSQSIR.[K]		0.000365251	0.000177165	1	1	1	Q6PJF5	Q6PJF5 [111-119]		0	989.53743	High	High	0.0001744	0.0003309	2.14
False	High	[R].QASPTEVVER.[L]	1xPhospho [S3(100)]	0.000385164	0.000177165	1	1	1	Q8TB72	Q8TB72 [180-189]	Q8TB72 1xPhospho [S182(100)]	0	1195.53546	High	High	0.0001744	0.0003487	3.07
False	High	[R].GAINMGDAFSPAPAGNQGPPPMMGMNMNNR.[A]	1xPhospho [S10(100)]	0.000378381	0.000177165	1	1	1	Q8WXF1	Q8WXF1 [400-429]	Q8WXF1 1xPhospho [S409(100)]	0	3125.29196	High	High	0.0001744	0.0003424	3.03
False	High	[K].SIQTPQSHGTLTAELWDNK.[V]		0.000388611	0.000177165	1	1	1	Q9Y520	Q9Y520 [1977-1995]		0	2126.05127	High	High	0.0001744	0.0003517	2.32
False	High	[R].VSQSALNPHQSPDFKR.[S]	1xPhospho [S11(100)]	0.000379221	0.000177165	1	1	1	Q9NYL2	Q9NYL2 [717-732]	Q9NYL2 1xPhospho [S727(100)]	1	1890.8858	High	High	0.0001744	0.0003432	3.86
False	High	[K].DLVLPTQALPASPALKNK.[R]	1xPhospho [S12(100)]	0.000398292	0.000177165	1	1	1	Q15554	Q15554 [354-371]	Q15554 1xPhospho [S365(100)]	1	1956.05656	High	High	0.0001744	0.0003607	2.98
False	High	[-].MAESSDKLYR.[V]	1xMet-loss+Acetyl [N-Term]	0.000400085	0.000177165	1	1	1	P09874	P09874 [1-10]	P09874 1xMet-loss+Acetyl [N-Term]	1	1110.54258	High	High	0.0001744	0.0003623	2.42
False	High	[R].LTPYEVDELR.[R]		0.000383454	0.000177165	1	1	1	Q92841	Q92841 [144-153]		0	1234.63139	High	High	0.0001744	0.0003469	2.59
False	High	[K].DLDLEPLSDLEEGLEETR.[D]	1xPhospho [S8(100)]	0.000378381	0.000177165	1	1	1	P29375	P29375 [1104-1121]	P29375 1xPhospho [S1111(100)]	0	2152.95333	High	High	0.0001744	0.0003429	2.16
False	High	[R].SAEDELAMR.[G]	1xPhospho [S1(100)]	0.000380063	0.000177165	1	1	1	Q13868	Q13868 [124-132]	Q13868 1xPhospho [S124(100)]	0	1101.42822	High	High	0.0001744	0.000344	2.66
False	High	[K].AGTVSPGKEDPVSSR.[R]	1xPhospho [S5(100)]	0.000357326	0.000177165	1	1	2	Q7Z2K8	Q7Z2K8 [448-462]	Q7Z2K8 1xPhospho [S452(100)]	1	1566.71594	High	High	0.0001744	0.0003238	2.88
False	High	[K].TVLIMELINNVAK.[A]		0.000405523	0.000177165	1	1	1	P06576	P06576 [213-225]		0	1457.83961	High	High	0.0001744	0.0003667	1.97
False	High	[K].KYFSLKPEEKDEK.[S]		0.000357326	0.000177165	1	1	2	Q9Y5K6	Q9Y5K6 [360-372]		2	1640.85301	High	High	0.0001744	0.0003238	2.47
False	High	[K].EGVLYVGSK.[T]		0.000370926	0.000177165	1	2	3	Q16143	Q16143 [35-43]		0	951.51457	High	High	0.0001744	0.0003362	2.72
False	High	[R].LDYITAEIK.[R]		0.000362851	0.000177165	1	1	1	O15212	O15212 [80-88]		0	1065.58265	High	High	0.0001744	0.0003289	2.81
False	High	[K].VSPTPEPSPPATEK.[M]	1xPhospho [S8(100)]	0.000361262	0.000177165	1	1	2	Q5JTC6	Q5JTC6 [239-252]	Q5JTC6 1xPhospho [S246(100)]	0	1516.69308	High	High	0.0001744	0.0003272	2.49
False	High	[K].EGVLPLTAASTAPISFGFTRTSAR.[R]	1xPhospho [T/S]	0.000402793	0.000177165	1	1	1	Q92917	Q92917 [6-29]		1	2530.27013	High	High	0.0001744	0.0003648	3.95
False	High	[R].YHGHSMSDPGVSYR.[T]	1xOxidation [M6]; 1xPhospho [S5(99.6)]	0.000358894	0.000177165	1	2	7	P08559	P08559 [289-302]	P08559 1xPhospho [S293(99.6)]	0	1688.6523	High	High	0.0001744	0.0003251	3.68
False	High	[R].LKLSPSPSSR.[V]	1xDehydrated [S6(100)]	0.000360471	0.000177165	2	2	1	P20700; Q03252	P20700 [388-397]; Q03252 [402-411]	P20700 1xDehydrated [S393(100)]; Q03252 1xDehydrated [S407(100)]	1	1053.60512	High	High	0.0001744	0.0003267	2.13
False	High	[R].LTQTSGQSTHTHKEPASGDEGIK.[V]	1xPhospho [S17(100)]	0.000407357	0.000177165	1	1	2	P46013	P46013 [2622-2644]	P46013 1xPhospho [S2638(100)]	1	2489.1304	High	High	0.0001744	0.0003683	3.16
False	High	[R].SLPSASTSKATISDEEIER.[Q]	1xPhospho [S13(100)]	0.000359681	0.000177165	1	1	1	Q9UQN3	Q9UQN3 [187-205]	Q9UQN3 1xPhospho [S199(100)]	1	2100.96965	High	High	0.0001744	0.0003259	3.82
False	High	[R].GALRASPPSFPSGSPVLR.[L]	1xPhospho [S6(100)]	0.0004037	0.000177165	1	1	1	Q9C073	Q9C073 [188-205]	Q9C073 1xPhospho [S193(100)]	1	1875.94767	High	High	0.0001744	0.000365	2.6
False	High	[K].VLTANSNPSSPSAAKR.[R]	1xPhospho [S10(100)]	0.000371745	0.000177165	1	1	1	Q9NV56	Q9NV56 [186-201]	Q9NV56 1xPhospho [S195(100)]	1	1679.81124	High	High	0.0001744	0.0003368	3.17
False	High	[K].AELSYRGPVSGTEPEPVYSMEAADYR.[E]	1xPhospho [S4(97.4)]	0.000401887	0.000177165	1	1	1	Q14247	Q14247 [429-454]	Q14247 1xPhospho [S432(97.4)]	1	2954.29139	High	High	0.0001744	0.0003639	3.02
False	High	[R].EAPATQASSTTQLTDTQVLAAENK.[S]		0.000387746	0.000177165	1	1	1	Q9UNF1	Q9UNF1 [77-100]		0	2475.22092	High	High	0.0001744	0.0003508	2.76
False	High	[R].MDYVEINIDHK.[F]		0.000385164	0.000177165	1	1	1	Q00341	Q00341 [435-445]		0	1376.65148	High	High	0.0001744	0.0003484	2.17
False	High	[K].IEDVGSDEEDDSGKDKK.[K]	1xDehydrated [S6(100)]	0.000387746	0.000177165	1	2	1	P08238	P08238 [250-266]	P08238 1xDehydrated [S255(100)]	2	1847.81412	High	High	0.0001744	0.0003507	2.74
False	High	[R].DMAGAQAAAVALNEEFLR.[N]		0.000377544	0.000177165	1	1	1	Q14126	Q14126 [756-773]		0	1876.92217	High	High	0.0001744	0.0003418	1.64
False	High	[R].EGSQGELTPANSQSR.[M]		0.000357326	0.000177165	1	1	2	Q13098	Q13098 [472-486]		0	1560.72485	High	High	0.0001744	0.0003235	2.56
False	High	[R].EVDQDDEENSEEDEMDSGTMVR.[A]	1xOxidation [M20]; 1xPhospho [S10(100)]	0.000371745	0.000177165	1	1	1	Q13043	Q13043 [311-332]	Q13043 1xPhospho [S320(100)]	0	2654.92297	High	High	0.0001744	0.0003367	1.92
False	High	[K].AIIIFVPVPQLK.[S]		0.000399187	0.000177165	1	1	1	P62081	P62081 [59-70]		0	1337.85552	High	High	0.0001744	0.0003613	2.17
False	High	[R].SQELSGPASNGGISQTNTYDAQYER.[A]		0.000358109	0.000177165	1	1	1	Q8IZ07	Q8IZ07 [502-526]		0	2673.20231	High	High	0.0001744	0.0003245	3.13
False	High	[R].GANLKDYYSR.[K]	1xPhospho [Y/S]	0.000404611	0.000177165	1	1	2	Q08211	Q08211 [142-151]		1	1266.55144	High	High	0.0001744	0.0003662	2.11
False	High	[R].SGPLEESER.[D]	1xPhospho [S1(100)]	0.000364449	0.000177165	1	1	1	Q9Y3X0	Q9Y3X0 [202-210]	Q9Y3X0 1xPhospho [S202(100)]	0	1083.43541	High	High	0.0001744	0.0003298	2.69
False	High	[R].QENGASVILR.[D]		0.000400085	0.000177165	1	1	1	P29692	P29692 [39-48]		0	1086.5902	High	High	0.0001744	0.0003621	2.28
False	High	[K].DMAQSIYRPSK.[N]		0.000372567	0.000177165	1	1	1	Q13573	Q13573 [442-452]		0	1295.64125	High	High	0.0001744	0.0003372	2.17
False	High	[K].SATSSSPGSPIHSLETSL.[-]		0.000359681	0.000177165	1	1	1				0	1757.8552	High	High	0.0001744	0.0003259	2.85
False	High	[K].TLSSPSNRPSGETSVPPPPAVGR.[M]	1xPhospho [S/T]	0.000398292	0.000177165	1	1	2	Q8WWM7	Q8WWM7 [421-443]		0	2370.14493	High	High	0.0001744	0.0003602	3.03
False	High	[K].DGSSPPLLEK.[Q]		0.000376709	0.000177165	1	1	1	Q6W2J9	Q6W2J9 [420-429]		0	1042.54152	High	High	0.0001744	0.0003412	2.36
False	High	[R].GRPSKTPSPSQPK.[K]	2xPhospho [T6(100); S8(100)]	0.000362851	0.000177165	1	1	1	Q9NTI5	Q9NTI5 [1376-1388]	Q9NTI5 2xPhospho [T1381(100); S1383(100)]	1	1526.6764	High	High	0.0001744	0.0003287	3.53
False	High	[-].MEDLVQDGVASPATPGTGK.[S]	1xAcetyl [N-Term]; 1xPhospho [S11(100)]	0.000382603	0.000177165	1	1	2	Q8IWJ2	Q8IWJ2 [1-19]	Q8IWJ2 1xAcetyl [N-Term]; 1xPhospho [S11(100)]	0	1994.87766	High	High	0.0001744	0.0003465	1.78
False	High	[R].APASVLPAATPRQSLGHPPPEPGPDR.[V]	1xPhospho [S14(97.5)]	0.000411987	0.000177165	1	1	3	P13861	P13861 [45-70]	P13861 1xPhospho [S58(97.5)]	1	2695.33519	High	High	0.0001744	0.0003724	4.09
False	High	[R].MFGIPVVVAVNAFKTDTESELDLISR.[L]	1xOxidation [M1]	0.0004037	0.000177165	1	1	1	P11586	P11586 [747-772]		1	2867.48592	High	High	0.0001744	0.000365	2.21
False	High	[K].EAPEPMELDGPKGTGYIK.[T]		0.000409201	0.000177165	1	1	1	P42224	P42224 [686-703]		1	1931.9419	High	High	0.0001744	0.0003699	2.15
False	High	[R].EALPWGLEPQDVQSSDEMRSPEGYLR.[G]	1xPhospho [S/Y]	0.000366055	0.000177165	1	1	1	Q9H5H4	Q9H5H4 [4-29]		1	3069.36596	High	High	0.0001744	0.0003314	3.43
False	High	[R].SSSASSPEMKDGLPR.[T]	1xPhospho [S3(99.3)]	0.000362056	0.000177165	1	1	1	Q9UQ35	Q9UQ35 [1419-1433]	Q9UQ35 1xPhospho [S1421(99.3)]	1	1628.69858	High	High	0.0001744	0.0003278	2.74
False	High	[K].EGVLYVGSK.[T]	1xPhospho [Y5(100)]	0.000402793	0.000177165	1	2	1	Q16143	Q16143 [35-43]	Q16143 1xPhospho [Y39(100)]	0	1031.4809	High	High	0.0001744	0.0003645	2.26
False	High	[R].KISTEDINK.[R]	1xPhospho [S/T]	0.000370108	0.000177165	1	1	1	Q00536	Q00536 [108-116]		1	1127.5344	High	High	0.0001744	0.000335	2.77
False	High	[R].ITNYPTAWVEGSSPDSDLEFVANTK.[A]	1xPhospho [S13(97.2)]	0.000380907	0.000177165	1	1	1	O75665	O75665 [608-632]	O75665 1xPhospho [S620(97.2)]	0	2821.26041	High	High	0.0001744	0.0003449	2.6
False	High	[K].NSQEDSEDSEDKDVKTK.[K]	2xPhospho [S6(100); S9(100)]	0.000358109	0.000177165	1	1	1	Q9H1E3	Q9H1E3 [53-69]	Q9H1E3 2xPhospho [S58(100); S61(100)]	2	2113.78463	High	High	0.0001744	0.0003243	2.45
False	High	[K].SMSAPVIFDR.[S]	1xOxidation [M2]; 1xPhospho [S3(100)]	0.000405523	0.000177165	1	1	1	O60749	O60749 [117-126]	O60749 1xPhospho [S119(100)]	0	1218.52245	High	High	0.0001744	0.000367	2.78
False	High	[R].TKSNSLSEQLAINTSPDAVK.[A]	2xPhospho [T1(98.7); S3(98.7)]	0.000400985	0.000177165	1	1	1	Q5T1M5	Q5T1M5 [342-361]	Q5T1M5 2xPhospho [T342(98.7); S344(98.7)]	1	2263.02546	High	High	0.0001744	0.000363	3.3
False	High	[R].LSSASTGKPPLSVEDDFEK.[L]		0.000411987	0.000177165	1	2	1	O75152	O75152 [757-775]		0	2006.99169	High	High	0.0001744	0.0003725	2.76
False	High	[R].KIMSSPLSK.[E]	1xPhospho [S5(99.6)]	0.000370926	0.000177165	1	2	1	P61254	P61254 [28-36]	P61254 1xPhospho [S32(99.6)]	1	1070.53156	High	High	0.0001744	0.0003361	3.58
False	High	[R].STSSHGTDEMESSSYRDRSPHR.[S]	1xPhospho [S19(100)]	0.000357326	0.000177165	1	1	2	Q8IWS0	Q8IWS0 [181-202]	Q8IWS0 1xPhospho [S199(100)]	2	2589.042	High	High	0.0001744	0.0003237	5.51
False	High	[K].KLYANMFER.[L]		0.000382603	0.000177165	1	1	2	Q02790	Q02790 [409-417]		1	1171.59284	High	High	0.0001744	0.0003461	2.45
False	High	[R].QDSNRSEKEATPVVHETEPESGSQPRPAVLSGYFK.[Q]	1xPhospho [S/T/Y]	0.000373391	0.000177165	1	1	1	Q9Y520	Q9Y520 [631-665]		2	3936.83998	High	High	0.0001744	0.0003383	4.27
False	High	[R].GRKSANNTPENSPNFPNFR.[V]	2xPhospho [S4(100); T8(100)]	0.000395623	0.000177165	1	1	1	Q9NRL2	Q9NRL2 [1360-1378]	Q9NRL2 2xPhospho [S1363(100); T1367(100)]	2	2306.97035	High	High	0.0001744	0.0003583	3.18
False	High	[R].YGSIVDDER.[L]		0.000380907	0.000177165	1	1	2	Q13576	Q13576 [14-22]		0	1053.48473	High	High	0.0001744	0.0003449	2.71
False	High	[R].IDSPGFKPASQQK.[A]	1xPhospho [S3(100)]	0.000375045	0.000177165	1	1	2	Q07157	Q07157 [910-922]	Q07157 1xPhospho [S912(100)]	0	1482.69884	High	High	0.0001744	0.0003396	2.31
False	High	[R].AGGPATPLSPTR.[L]	1xPhospho [S9(99.6)]	0.000381754	0.000177165	1	1	2	Q03252	Q03252 [29-40]	Q03252 1xPhospho [S37(99.6)]	0	1204.57218	High	High	0.0001744	0.0003457	3.55
False	High	[-].MSETAPLAPTIPAPAEK.[T]	1xMet-loss+Acetyl [N-Term]	0.000391222	0.000177165	1	1	1	P16402	P16402 [1-17]	P16402 1xMet-loss+Acetyl [N-Term]	0	1634.86358	High	High	0.0001744	0.0003542	2.38
False	High	[R].GVDYNAEIPFEKKPALGFYDTSEENYQALDADFRK.[L]	1xPhospho [Y26(99.9)]	0.000381754	0.000177165	1	1	1	Q99459	Q99459 [207-241]	Q99459 1xPhospho [Y232(99.9)]	2	4120.8852	High	High	0.0001744	0.000346	3.4
False	High	[K].YNLDASEEEDSNKKK.[S]		0.000386022	0.000177165	1	1	2	O95218	O95218 [183-197]		2	1769.81881	High	High	0.0001744	0.0003493	1.62
False	High	[K].VLSGQDTEDR.[S]		0.000375876	0.000177165	1	1	1	O95562	O95562 [7-16]		0	1119.52766	High	High	0.0001744	0.0003407	1.99
False	High	[R].ATSGSSLPVGINR.[Q]		0.000395623	0.000177165	1	1	1	Q13905	Q13905 [309-321]		0	1258.67499	High	High	0.0001744	0.0003582	2.39
False	High	[R].RGEAHLAVNDFELAR.[A]		0.000360471	0.000177165	1	1	1	Q02790	Q02790 [359-373]		1	1697.87179	High	High	0.0001744	0.0003268	2.85
False	High	[R].KAENPSPRSPSSQTPNSR.[R]	1xPhospho [S9(99.5)]	0.000380907	0.000177165	1	1	1	Q9NZJ0	Q9NZJ0 [671-688]	Q9NZJ0 1xPhospho [S679(99.5)]	2	2019.92437	High	High	0.0001744	0.000345	2.88
False	High	[-].MPLNVSFTNR.[N]	1xMet-loss [N-Term]	0.000402793	0.000177165	1	1	1	P01106	P01106 [1-10]	P01106 1xMet-loss [N-Term]	0	1047.55817	High	High	0.0001744	0.0003644	2.69
False	High	[K].YNEQHVPGSPFTAR.[V]	1xPhospho [S9(100)]	0.000400085	0.000177165	1	1	2	P21333	P21333 [1938-1951]	P21333 1xPhospho [S1946(100)]	0	1682.73226	High	High	0.0001744	0.0003622	2.82
False	High	[R].SKSPVGNPQLIQFSR.[E]	1xPhospho [S1(99.5)]	0.000375045	0.000177165	1	1	1	Q9Y4F3	Q9Y4F3 [1091-1105]	Q9Y4F3 1xPhospho [S1091(99.5)]	1	1737.86836	High	High	0.0001744	0.0003398	3.41
False	High	[K].ATMKDDLADYGGYDGGYVQDYEDFM.[-]		0.000371745	0.000177165	1	1	1	O75822	O75822 [234-258]		1	2839.13857	High	High	0.0001744	0.000337	3.95
False	High	[R].FIQELSGSSPKR.[R]	1xPhospho [S6(100)]	0.000393855	0.000177165	1	1	2	Q01664	Q01664 [116-127]	Q01664 1xPhospho [S121(100)]	1	1428.68827	High	High	0.0001744	0.0003568	3.32
False	High	[R].RPSHEGYLAAPGLEGPGPDGDGQMQLVTSL.[-]	1xPhospho [S3(100)]	0.000413857	0.000177165	1	1	1	O94910	O94910 [1445-1474]	O94910 1xPhospho [S1447(100)]	0	3129.4347	High	High	0.0001744	0.0003742	4.56
False	High	[R].RGAEEEEEEEDDDSGEEMK.[A]	1xPhospho [S14(100)]	0.000402793	0.000177165	1	1	1	Q08495	Q08495 [213-231]	Q08495 1xPhospho [S226(100)]	1	2292.79697	High	High	0.0001744	0.0003644	2.97
False	High	[K].VEIDQQQLTQQQLNGN.[-]		0.000366055	0.000177165	1	1	1	Q8IWS0	Q8IWS0 [350-365]		0	1855.91444	High	High	0.0001744	0.0003313	2.54
False	High	[K].EESPQSKAETELK.[A]	1xPhospho [S3(100)]	0.000410127	0.000177165	1	1	1	P11171	P11171 [186-198]	P11171 1xPhospho [S188(100)]	1	1555.68872	High	High	0.0001744	0.000371	2.41
False	High	[R].FLRENPYYDSR.[V]		0.0004037	0.000177165	1	1	1	Q00610	Q00610 [893-903]		1	1459.69645	High	High	0.0001744	0.0003655	2.61
False	High	[R].RGSDELTVPR.[Y]	1xPhospho [S3(100)]	0.000373391	0.000177165	1	1	2	Q9C0H9	Q9C0H9 [985-994]	Q9C0H9 1xPhospho [S987(100)]	1	1209.56234	High	High	0.0001744	0.0003384	2.8
False	High	[-].MLPYTVNFK.[V]	1xAcetyl [N-Term]	0.000361262	0.000177165	1	1	1	Q9BZH6	Q9BZH6 [1-9]	Q9BZH6 1xAcetyl [N-Term]	0	1154.59144	High	High	0.0001744	0.0003271	2.08
False	High	[K].SSSLVDIREEETEGGSR.[R]	1xPhospho [S3(100)]	0.000385164	0.000177165	1	1	1	Q96Q42	Q96Q42 [464-480]	Q96Q42 1xPhospho [S466(100)]	1	1930.83897	High	High	0.0001744	0.0003487	2.78
False	High	[R].ATLDEEDLVDSLSEGDAYPNGLQVNFHSPR.[S]	2xPhospho [T2(100); S13(97)]	0.000382603	0.000177165	1	1	1	P42892	P42892 [24-53]	P42892 2xPhospho [T25(100); S36(97)]	0	3448.46178	High	High	0.0001744	0.0003466	2.63
False	High	[R].EEVVGGDDSDGLR.[A]	1xPhospho [S9(100)]	0.000377544	0.000177165	1	1	1	P25490	P25490 [110-122]	P25490 1xPhospho [S118(100)]	0	1427.56861	High	High	0.0001744	0.0003416	3.03
False	High	[R].ALAAVPSAGSVQR.[V]	1xPhospho [S7(100)]	0.000400085	0.000177165	1	1	1	Q14160	Q14160 [1270-1282]	Q14160 1xPhospho [S1276(100)]	0	1306.65149	High	High	0.0001744	0.0003625	2.65
False	High	[K].GVGVALDDPYENYR.[R]		0.000357326	0.000177165	1	1	1	Q8IWX8	Q8IWX8 [885-898]		0	1567.73871	High	High	0.0001744	0.0003238	1.92
False	High	[R].MPGMSPANPSLHSPVPDASHSPR.[A]	2xPhospho [S13(100); S21(99.1)]	0.000362851	0.000177165	1	1	1	O60244	O60244 [1124-1146]	O60244 2xPhospho [S1136(100); S1144(99.1)]	0	2529.04517	High	High	0.0001744	0.000329	5.62
False	High	[R].VNINAALVEDIINLEEVNEEMK.[S]	1xOxidation [M21]	0.000391222	0.000177165	1	1	1	Q96E11	Q96E11 [72-93]		0	2515.25961	High	High	0.0001744	0.000354	1.97
False	High	[R].RGSPTTGFIEQKGSPTSAYPER.[R]	2xPhospho [S3(100); S14(98.5)]	0.000369293	0.000177165	1	1	1	Q6ZRV2	Q6ZRV2 [890-911]	Q6ZRV2 2xPhospho [S892(100); S903(98.5)]	2	2526.10617	High	High	0.0001744	0.0003344	4.47
False	High	[R].RGPLAGLGPGSTPR.[T]		0.000400985	0.000177165	1	1	1	Q8WUM0	Q8WUM0 [17-30]		1	1335.74916	High	High	0.0001744	0.0003632	2.37
False	High	[K].ATDDYHYEKFKK.[M]		0.000381754	0.000177165	1	1	1	Q9NZ63	Q9NZ63 [273-284]		2	1544.73798	High	High	0.0001744	0.0003456	2.07
False	High	[R].IPLVRSFADIGK.[K]	1xPhospho [S6(100)]	0.000400085	0.000177165	1	1	2	Q9Y6M7	Q9Y6M7 [228-239]	Q9Y6M7 1xPhospho [S233(100)]	1	1395.73958	High	High	0.0001744	0.0003625	2.79
False	High	[K].EGLPVALDKHILGFDTGDAVLNEAAQILR.[L]		0.000399187	0.000177165	1	1	1	Q9Y224	Q9Y224 [177-205]		1	3075.64732	High	High	0.0001744	0.0003613	3.49
False	High	[K].IERPGEGSPMVDNPMR.[R]		0.000392975	0.000177165	1	1	1	Q96T88	Q96T88 [280-295]		0	1784.84181	High	High	0.0001744	0.0003556	2.68
False	High	[K].MLISAVSPEIR.[N]	1xPhospho [S7(100)]	0.000386022	0.000177165	1	1	1	A0AVK6	A0AVK6 [65-75]	A0AVK6 1xPhospho [S71(100)]	0	1295.6429	High	High	0.0001744	0.0003499	2.43
False	High	[R].MPVSSQHRYSTPHAFTFNTSSPSSEGSLSQR.[Q]		0.000411055	0.000177165	1	1	1	P04049	P04049 [224-254]		1	3410.58184	High	High	0.0001744	0.0003722	2.48
False	High	[R].KFLPLFDR.[V]		0.000401887	0.000177165	1	1	1	P61604	P61604 [8-15]		1	1035.59858	High	High	0.0001744	0.0003638	2.64
False	High	[K].RQSVSGLHR.[Y]	1xPhospho [S3(100)]	0.000362056	0.000177165	1	1	1	Q8N1G4	Q8N1G4 [429-437]	Q8N1G4 1xPhospho [S431(100)]	1	1119.54188	High	High	0.0001744	0.0003281	2.94
False	High	[R].STSLSALVR.[S]		0.000386883	0.000177165	1	1	1	Q5VZ89	Q5VZ89 [1323-1331]		0	933.53637	High	High	0.0001744	0.0003504	2.22
False	High	[R].REEQTDTSDGESVTHHIR.[R]	3xPhospho [T5(100); T7(100); S8(100)]	0.000380907	0.000177165	1	1	1	P36915	P36915 [44-61]	P36915 3xPhospho [T48(100); T50(100); S51(100)]	1	2336.85816	High	High	0.0001744	0.0003446	3.3
False	High	[R].REEQTDTSDGESVTHHIRR.[L]		0.000394738	0.000177165	1	1	1	P36915	P36915 [44-62]		2	2253.06027	High	High	0.0001744	0.0003571	3.23
False	High	[R].KADIDLTKR.[A]		0.000411987	0.000177165	1	1	1	P62269	P62269 [47-55]		2	1059.61568	High	High	0.0001744	0.0003723	2.0
False	High	[R].EESDGEYDEFGRK.[K]		0.000399187	0.000177165	1	1	1	O95218	O95218 [118-130]		1	1560.64487	High	High	0.0001744	0.0003616	2.42
False	High	[R].AASPYSQRPASPTAIR.[R]	1xPhospho [S11(99.6)]	0.000405523	0.000177165	1	1	1	Q99569	Q99569 [271-286]	Q99569 1xPhospho [S281(99.6)]	0	1752.84287	High	High	0.0001744	0.0003671	3.32
False	High	[R].RQSSGSATNVASTPDNRGR.[S]	2xPhospho [S3(100); S4(100)]	0.000413857	0.000177165	1	1	1	Q7Z460	Q7Z460 [644-662]	Q7Z460 2xPhospho [S646(100); S647(100)]	2	2120.88701	High	High	0.0001744	0.0003745	3.03
False	High	[R].SFSLASSSNSPISQRRPSQNAISFFNVGHSK.[L]	1xPhospho [S23(83.5)]	0.000383454	0.000177165	1	1	1	Q9BXB4	Q9BXB4 [172-202]	Q9BXB4 1xPhospho [S194(83.5)]	1	3417.63356	High	High	0.0001744	0.0003475	4.61
False	High	[R].VAYMNPIAMAR.[WS]		0.000406439	0.000177165	1	2	1	Q8N9E0	Q8N9E0 [8-18]		0	1236.62276	High	High	0.0001744	0.0003681	2.12
False	High	[RK].VEILANDQGNR.[TI]		0.000369293	0.000177165	3	7	3	P11142; P11021; P0DMV9	P11142 [26-36]; P11021 [50-60]; P0DMV9 [26-36]		0	1228.62804	High	High	0.0001744	0.0003344	2.42
False	High	[R].SSEPVREDSSGMHHENQTYPPYSPQAQPQPIHR.[I]	1xPhospho [S23(100)]	0.00039035	0.000177165	1	1	1	Q07157	Q07157 [877-909]	Q07157 1xPhospho [S899(100)]	1	3866.69769	High	High	0.0001744	0.0003532	4.9
False	High	[R].KAEDSDSEPEPEDNVR.[L]		0.000387746	0.000177165	1	1	1	Q9H0D6	Q9H0D6 [495-510]		1	1816.78316	High	High	0.0001744	0.0003513	2.25
False	High	[R].RQSFASLALR.[K]	1xPhospho [S3(100)]	0.00039035	0.000177165	1	1	2	Q12955	Q12955 [1457-1466]	Q12955 1xPhospho [S1459(100)]	1	1228.6198	High	High	0.0001744	0.0003532	3.1
False	High	[R].RETPSPRPMR.[H]		0.000366055	0.000177165	1	1	1	Q9UQ35	Q9UQ35 [2736-2745]		1	1226.64225	High	High	0.0001744	0.0003316	1.93
False	High	[R].LPQGSLVPYMPNAVEQASEAVYK.[L]		0.000402793	0.000177165	1	1	1	Q8NFF5	Q8NFF5 [346-368]		0	2491.25374	High	High	0.0001744	0.0003644	2.67
False	High	[-].MDGIVPDIAVGTKR.[G]	1xAcetyl [N-Term]	0.000401887	0.000177165	1	1	1	P26599	P26599 [1-14]	P26599 1xAcetyl [N-Term]	1	1513.80429	High	High	0.0001744	0.0003637	2.07
False	High	[K].ALAAAGYDVEK.[N]		0.000371745	0.000177165	4	5	1	P16402; P10412; P16403; Q02539	P16402 [66-76]; P10412 [65-75]; P16403 [65-75]; Q02539 [68-78]		0	1107.56807	High	High	0.0001744	0.0003368	2.78
False	High	[R].REVPVYTDSEPR.[Q]	1xDehydrated [T7(99.7)]	0.000385164	0.000177165	1	1	1	Q96EK7	Q96EK7 [363-374]	Q96EK7 1xDehydrated [T369(99.7)]	1	1429.70702	High	High	0.0001744	0.0003489	2.66
False	High	[R].LPPYPYSSPSLVLPTQPHTPK.[S]	1xPhospho [T19(100)]	0.000386883	0.000177165	1	1	2	Q53ET0	Q53ET0 [483-503]	Q53ET0 1xPhospho [T501(100)]	0	2399.20468	High	High	0.0001744	0.0003504	3.46
False	High	[R].ELLYGGTSPTAETILK.[N]	1xPhospho [S8(99.3)]	0.000394738	0.000177165	1	1	1	O95793	O95793 [458-473]	O95793 1xPhospho [S465(99.3)]	0	1772.87177	High	High	0.0001744	0.0003572	2.29
False	High	[R].RFSDFLGLYEK.[L]	1xPhospho [S3(100)]	0.00036767	0.000177165	1	1	1	Q13596	Q13596 [186-196]	Q13596 1xPhospho [S188(100)]	1	1454.67156	High	High	0.0001744	0.0003331	3.06
False	High	[K].KTPEGDASPSTPEENETTTTSAFTIQEYFAKR.[M]	2xPhospho [T/S/Y]	0.000404611	0.000177165	1	1	1	Q96BK5	Q96BK5 [154-185]		2	3693.5881	High	High	0.0001744	0.0003664	2.85
False	High	[R].HASAPSHVQPSDSEK.[N]	1xPhospho [S3(100)]	0.000372567	0.000177165	1	1	1	O60343	O60343 [339-353]	O60343 1xPhospho [S341(100)]	0	1656.70135	High	High	0.0001744	0.0003378	3.08
False	High	[R].RHDSSGSGHSAFEPLVASGVPASFVPKPGSLKR.[G]	1xPhospho [S]	0.000382603	0.000177165	1	1	1	A8CG34	A8CG34 [319-351]		2	3441.70633	High	High	0.0001744	0.0003461	4.11
False	High	[R].LNQSPSLAPVKR.[T]	1xPhospho [S4(100)]	0.000387746	0.000177165	1	1	2	Q9H2P0	Q9H2P0 [706-717]	Q9H2P0 1xPhospho [S709(100)]	1	1389.72499	High	High	0.0001744	0.0003514	1.61
False	High	[R].ASALYESSR.[L]		0.000385164	0.000177165	1	1	1	Q96T58	Q96T58 [1395-1403]		0	983.47925	High	High	0.0001744	0.0003489	2.79
False	High	[K].YSTLHTQSAEPPPPPEPAR.[I]		0.000370926	0.000177165	1	1	1	Q8TCZ2	Q8TCZ2 [243-261]		0	2075.01924	High	High	0.0001744	0.0003357	2.51
False	High	[R].SVVGTPAYLAPEVLLNQGYNR.[S]	1xPhospho [S1(100)]	0.000394738	0.000177165	1	1	1	Q9BZL6	Q9BZL6 [710-730]	Q9BZL6 1xPhospho [S710(100)]	0	2341.15879	High	High	0.0001744	0.0003571	3.03
False	High	[R].ASPFLLQYIQEEIPDYR.[N]		0.000388611	0.000177165	1	1	1	O60256	O60256 [165-181]		0	2082.05423	High	High	0.0001744	0.000352	1.8
False	High	[R].FRYSGKTEYQTTK.[T]		0.000359681	0.000177165	1	1	3	Q9HCM4	Q9HCM4 [345-357]		2	1608.80165	High	High	0.0001744	0.0003261	2.44
False	High	[K].LFQKNSPMEDLGAK.[G]	1xPhospho [S6(100)]	0.000380907	0.000177165	1	1	1	Q66K14	Q66K14 [458-471]	Q66K14 1xPhospho [S463(100)]	1	1657.76553	High	High	0.0001744	0.000345	2.86
False	High	[R].RLQHQQLYYSQDDSNRK.[N]		0.000363649	0.000177165	1	1	1	Q99569	Q99569 [1108-1124]		2	2179.0639	High	High	0.0001744	0.0003292	2.76
False	High	[K].VSDSLTDLALK.[-]	1xPhospho [S4(100)]	0.0004037	0.000177165	1	1	1	Q8N3C0	Q8N3C0 [2192-2202]	Q8N3C0 1xPhospho [S2195(100)]	0	1241.60248	High	High	0.0001744	0.0003654	2.69
False	High	[-].MNPEYDYLFK.[L]	1xAcetyl [N-Term]	0.000389479	0.000177165	1	1	1	Q9H0U4	Q9H0U4 [1-10]	Q9H0U4 1xAcetyl [N-Term]	0	1361.60822	High	High	0.0001744	0.0003528	2.36
False	High	[-].MATPYVPVPMPIGNSASSFTTNR.[N]	1xMet-loss+Acetyl [N-Term]; 1xPhospho [T3(100)]	0.000412921	0.000177165	1	1	2	P57768	P57768 [1-23]	P57768 1xMet-loss+Acetyl [N-Term]; 1xPhospho [T3(100)]	0	2429.12069	High	High	0.0001744	0.0003738	1.58
False	High	[K].TPPVVIK.[S]	1xDehydrated [T1(100)]	0.000392097	0.000177165	1	1	1	Q96A49	Q96A49 [248-254]	Q96A49 1xDehydrated [T248(100)]	0	735.47634	High	High	0.0001744	0.0003551	1.82
False	High	[K].MMLDDIVSR.[G]		0.000406439	0.000177165	1	1	1	Q92945	Q92945 [206-214]		0	1079.52238	High	High	0.0001744	0.0003679	2.18
False	High	[K].ADRDQSPFSK.[I]	1xPhospho [S6(100)]	0.000405523	0.000177165	1	1	2	Q13427	Q13427 [682-691]	Q13427 1xPhospho [S687(100)]	1	1230.51506	High	High	0.0001744	0.0003671	2.53
False	High	[R].ADSRESLKPAAKPLPSK.[S]	1xPhospho [S3(99.4)]	0.000365251	0.000177165	1	1	2	P46821	P46821 [539-555]	P46821 1xPhospho [S541(99.4)]	1	1874.97355	High	High	0.0001744	0.0003306	3.09
False	High	[R].VLAETPDSFEK.[H]	1xPhospho [T5(100)]	0.000408277	0.000177165	1	1	1	Q99567	Q99567 [521-531]	Q99567 1xPhospho [T525(100)]	0	1315.58174	High	High	0.0001744	0.0003695	2.78
False	High	[R].KASISYFK.[N]		0.000411987	0.000177165	1	1	1	Q9H4L7	Q9H4L7 [77-84]		1	943.52474	High	High	0.0001744	0.000373	2.56
False	High	[K].LFNLSKEDDVR.[Q]	1xPhospho [S5(100)]	0.000380063	0.000177165	1	1	2	P62753	P62753 [144-154]	P62753 1xPhospho [S148(100)]	1	1415.65664	High	High	0.0001744	0.0003445	3.39
False	High	[K].LFPDIPIGYSGHETGIAISVAAVALGAK.[V]		0.000407357	0.000177165	1	1	1	Q9NR45	Q9NR45 [206-233]		0	2767.50289	High	High	0.0001744	0.0003686	3.09
False	High	[R].LITTDSDGTYR.[R]		0.000386022	0.000177165	1	1	1	Q9HCM3	Q9HCM3 [1619-1629]		0	1241.60082	High	High	0.0001744	0.0003495	2.23
False	High	[R].RLSPSASPPR.[R]	1xPhospho [S5(99.5)]	0.000384308	0.000177165	1	1	3	Q8IYB3	Q8IYB3 [387-396]	Q8IYB3 1xPhospho [S391(99.5)]	1	1147.56195	High	High	0.0001744	0.000348	2.63
False	High	[-].MNDTVTIR.[T]	1xAcetyl [N-Term]	0.000400985	0.000177165	1	1	1	P62847	P62847 [1-8]	P62847 1xAcetyl [N-Term]	0	991.48771	High	High	0.0001744	0.0003628	2.53
False	High	[R].VSDQNSPVLPKK.[S]	1xPhospho [S6(100)]	0.000379221	0.000177165	1	1	2	Q9UPU5	Q9UPU5 [2042-2053]	Q9UPU5 1xPhospho [S2047(100)]	1	1391.69302	High	High	0.0001744	0.0003437	2.99
False	High	[R].SHWDDSTSDSELEK.[G]	1xPhospho [S8(99.5)]	0.000374217	0.000177165	1	1	2	P78559	P78559 [2099-2112]	P78559 1xPhospho [S2106(99.5)]	0	1715.64323	High	High	0.0001744	0.0003386	2.81
False	High	[K].ASGDLIPWTVSEQFQDPDFGGLSGGR.[V]		0.000392097	0.000177165	1	1	1	Q9H0A0	Q9H0A0 [600-625]		0	2736.29	High	High	0.0001744	0.000355	2.34
False	High	[R].RLSSLRASTSK.[S]	1xPhospho [S4(100)]	0.000392975	0.000177165	1	1	2	P62753	P62753 [233-243]	P62753 1xPhospho [S236(100)]	2	1285.66239	High	High	0.0001744	0.0003558	2.6
False	High	[R].SNSPLPVPPSKAR.[S]	1xPhospho [S3(99.4)]	0.000383454	0.000177165	1	1	3	Q13247	Q13247 [301-313]	Q13247 1xPhospho [S303(99.4)]	1	1429.71991	High	High	0.0001744	0.0003472	2.81
False	High	[R].RIVSDGEDEDDSFKDTSSINPFNTSLFQFSSVK.[Q]	2xPhospho [S4(100); S12(95.8)]	0.000398292	0.000177165	1	1	1	Q2NKX8	Q2NKX8 [1025-1057]	Q2NKX8 2xPhospho [S1028(100); S1036(95.8)]	2	3871.66233	High	High	0.0001744	0.0003609	4.06
False	High	[R].RHGAPAAPSPPPRGSR.[A]	1xPhospho [S9(99.4)]	0.000386022	0.000177165	1	1	1	Q4KMP7	Q4KMP7 [14-29]	Q4KMP7 1xPhospho [S22(99.4)]	2	1690.82856	High	High	0.0001744	0.0003495	3.03
False	High	[R].KAPWIPPNPTSPPASPK.[C]	2xPhospho [T10(100); S11(100)]	0.000411055	0.000177165	1	1	4	Q2KHM9	Q2KHM9 [554-570]	Q2KHM9 2xPhospho [T563(100); S564(100)]	1	1944.90204	High	High	0.0001744	0.0003717	3.6
False	High	[K].LFQLGPPSPVK.[M]	1xPhospho [S8(100)]	0.000400985	0.000177165	1	2	2	O95997	O95997 [158-168]	O95997 1xPhospho [S165(100)]	0	1262.65445	High	High	0.0001744	0.0003625	2.95
False	High	[R].KTSAVSSPLLDQQR.[N]		0.000375876	0.000177165	1	1	1	Q5T200	Q5T200 [236-249]		1	1529.8282	High	High	0.0001744	0.0003406	2.76
False	High	[R].RHSSDINHLVTQGR.[E]	1xPhospho [S/T]	0.000373391	0.000177165	1	1	2	Q5T0N5	Q5T0N5 [486-499]		1	1699.80241	High	High	0.0001744	0.0003385	2.78
False	High	[R].KANLLDSMFGSPGGLR.[E]	1xPhospho [S11(100)]	0.000377544	0.000177165	1	1	1	Q9HBE1	Q9HBE1 [272-287]	Q9HBE1 1xPhospho [S282(100)]	1	1742.82953	High	High	0.0001744	0.0003421	3.03
False	High	[K].THSVPATPTSTPVPNPEAESSSKEGELDAR.[D]		0.00036767	0.000177165	1	1	1	Q96FF9	Q96FF9 [105-134]		1	3091.48144	High	High	0.0001744	0.0003328	3.35
False	High	[K].INNYLTVPAHK.[L]		0.000391222	0.000177165	1	1	1	P19634	P19634 [680-690]		0	1269.695	High	High	0.0001744	0.0003538	1.84
False	High	[R].AGAAAGDSDEESRADDKGVMDYYLK.[Y]	1xPhospho [S8(100)]	0.000411987	0.000177165	1	1	1	O95365	O95365 [330-354]	O95365 1xPhospho [S337(100)]	2	2714.12875	High	High	0.0001744	0.000373	3.54
False	High	[K].KEEADYSAFGTDTLIKK.[K]		0.000361262	0.000177165	1	1	2	Q9BYG5	Q9BYG5 [96-112]		2	1915.96475	High	High	0.0001744	0.0003274	2.1
False	High	[K].ASSVSTKESPAR.[K]	1xPhospho [S9(100)]	0.000371745	0.000177165	1	1	2	Q13428	Q13428 [225-236]	Q13428 1xPhospho [S233(100)]	1	1299.59404	High	High	0.0001744	0.000337	2.62
False	High	[R].YAPDKTSTVLTR.[H]		0.000391222	0.000177165	1	1	1	Q9NR12	Q9NR12 [234-245]		1	1351.72161	High	High	0.0001744	0.0003543	1.8
False	High	[K].RKASGSENEGDYNPGR.[K]	2xPhospho [S4(100); S6(100)]	0.000358109	0.000177165	1	1	1	Q02880	Q02880 [1547-1562]	Q02880 2xPhospho [S1550(100); S1552(100)]	2	1896.72733	High	High	0.0001744	0.0003244	3.03
False	High	[K].ALAESWNAAFLESSAKENQTAVDVFRR.[I]		0.00039651	0.000177165	1	1	1	Q15382	Q15382 [136-162]		2	3010.50172	High	High	0.0001744	0.0003592	3.28
False	High	[R].ARSTPSPVLQPR.[D]	1xPhospho [S/T]	0.000391222	0.000177165	1	1	1	Q8TEK3	Q8TEK3 [897-908]		1	1388.70459	High	High	0.0001744	0.0003541	2.74
False	High	[R].AASSSSVVPYLPRLPILPSK.[T]		0.000386022	0.000177165	1	1	1	P42684	P42684 [559-578]		1	2082.19575	High	High	0.0001744	0.0003497	2.9
False	High	[R].ASSRVSGSFPEDSSKER.[N]	2xPhospho [S2(100); S3(98)]	0.000400085	0.000177165	1	1	1	O15400	O15400 [124-140]	O15400 2xPhospho [S125(100); S126(98)]	2	1985.80016	High	High	0.0001744	0.000362	3.13
False	High	[K].RKPSTSDDSDSNFEK.[I]	1xPhospho [S4(99.5)]	0.000374217	0.000177165	1	1	1	P11388	P11388 [1466-1480]	P11388 1xPhospho [S1469(99.5)]	1	1792.73853	High	High	0.0001744	0.0003388	3.04
False	High	[R].YLYTLVITDKEK.[A]		0.000363649	0.000177165	1	1	2	P63173	P63173 [41-52]		1	1485.81992	High	High	0.0001744	0.0003297	2.42
False	High	[K].KEDESQMEDPSTSPSPGTR.[A]		0.000402793	0.000177165	1	1	1	Q9UI08	Q9UI08 [292-310]		1	2077.89787	High	High	0.0001744	0.0003642	2.46
False	High	[-].MPDSNFAER.[S]	1xMet-loss [N-Term]	0.000376709	0.000177165	1	1	1	Q9UJ83	Q9UJ83 [1-9]	Q9UJ83 1xMet-loss [N-Term]	0	935.42173	High	High	0.0001744	0.0003412	2.52
False	High	[K].SPIMADLNLSLPSIPEVASDDER.[I]		0.000374217	0.000177165	1	1	1	Q6WKZ4	Q6WKZ4 [949-971]		0	2469.21774	High	High	0.0001744	0.0003388	1.97
False	High	[R].INENDPEYIRER.[N]		0.000401887	0.000177165	1	1	1	Q9UEY8	Q9UEY8 [28-39]		1	1547.74486	High	High	0.0001744	0.0003637	2.35
False	High	[R].SWEQKLEEMR.[K]		0.000408277	0.000177165	1	1	1	Q16543	Q16543 [97-106]		1	1335.63616	High	High	0.0001744	0.0003693	2.47
False	High	[R].TKGDEEEYWNSSK.[F]		0.000372567	0.000177165	1	1	1	Q9H9C1	Q9H9C1 [4-16]		1	1572.68126	High	High	0.0001744	0.0003376	2.42
False	High	[R].RLAVPTEVSTEVPEMDTST.[-]	1xPhospho [S18(98.8)]	0.000394738	0.000177165	1	1	2	O00488	O00488 [116-134]	O00488 1xPhospho [S133(98.8)]	1	2141.96721	High	High	0.0001744	0.0003571	3.0
False	High	[R].AIEINPDSAQPYKWR.[G]	1xPhospho [S8(100)]	0.000411055	0.000177165	1	2	1	P50502	P50502 [174-188]	P50502 1xPhospho [S181(100)]	1	1867.87384	High	High	0.0001744	0.0003718	3.52
False	High	[-].MNTAPSRPSPTR.[R]	1xAcetyl [N-Term]	0.0003974	0.000177165	1	1	1	Q9HCD5	Q9HCD5 [1-12]	Q9HCD5 1xAcetyl [N-Term]	0	1356.66886	High	High	0.0001744	0.00036	2.64
False	High	[K].LMSTVDPKLNHVAAGLVSPSLK.[S]	1xPhospho [S18(99.1)]	0.000377544	0.000177165	1	1	1	Q05519	Q05519 [190-211]	Q05519 1xPhospho [S207(99.1)]	1	2357.22984	High	High	0.0001744	0.000342	4.17
False	High	[R].SRSRDSGDENEPIQER.[F]	1xPhospho [S6(99.4)]	0.000386022	0.000177165	1	1	1	Q8WX93	Q8WX93 [1116-1131]	Q8WX93 1xPhospho [S1121(99.4)]	2	1954.82505	High	High	0.0001744	0.0003495	2.36
False	High	[R].LSHSSGYAQLNTYSR.[G]		0.000371745	0.000177165	1	1	1	Q96J84	Q96J84 [641-655]		0	1683.80852	High	High	0.0001744	0.0003368	2.49
False	High	[K].EEPVSSGPEEAVGK.[S]	2xPhospho [S5(100); S6(100)]	0.000386022	0.000177165	1	1	2	O00567	O00567 [565-578]	O00567 2xPhospho [S569(100); S570(100)]	0	1574.60229	High	High	0.0001744	0.0003491	3.25
False	High	[R].FSTYSQSPPDTPSLREQAFYNMLR.[R]	1xPhospho [S7(95.8)]	0.000400985	0.000177165	1	1	1	Q6ZS17	Q6ZS17 [345-368]	Q6ZS17 1xPhospho [S351(95.8)]	1	2915.30698	High	High	0.0001744	0.0003632	3.09
False	High	[R].QLYVLGHEAMK.[R]	1xOxidation [M10]	0.000400985	0.000177165	1	1	1	P22314	P22314 [58-68]		0	1304.66673	High	High	0.0001744	0.0003627	2.49
False	High	[R].QLYVLGHEAMKR.[L]	1xOxidation [M10]	0.000408277	0.000177165	1	1	1	P22314	P22314 [58-69]		1	1460.76784	High	High	0.0001744	0.0003697	2.18
False	High	[K].VDNLTYRTSPDSLR.[R]	1xPhospho [T/S/Y]	0.000408277	0.000177165	1	1	2	Q9BRL6	Q9BRL6 [18-31]		1	1716.79526	High	High	0.0001744	0.0003695	4.18
False	High	[K].YEWDVAEAR.[K]		0.000400985	0.000177165	1	1	1	P13639	P13639 [639-647]		0	1138.51636	High	High	0.0001744	0.000363	2.58
False	High	[R].LRSVSSYGNIR.[A]		0.000365251	0.000177165	1	1	1	Q8N122	Q8N122 [717-727]		1	1251.68041	High	High	0.0001744	0.0003307	2.73
False	High	[R].RSSLSSHSHQSQIYR.[S]	1xPhospho [S/Y]	0.000388611	0.000177165	1	1	2	O15027	O15027 [1367-1381]		1	1852.845	High	High	0.0001744	0.0003518	3.78
False	High	[K].SLHLSPQEQSASYQDR.[R]	1xPhospho [S5(100)]	0.000407357	0.000177165	1	1	1	Q9H410	Q9H410 [77-92]	Q9H410 1xPhospho [S81(100)]	0	1925.83891	High	High	0.0001744	0.0003685	2.23
False	High	[R].DAPSVNKLVYENINGLSIPSASGVR.[R]		0.000384308	0.000177165	1	1	1	Q8WU20	Q8WU20 [297-321]		1	2600.36786	High	High	0.0001744	0.0003479	3.12
False	High	[R].LRSFSMQDLR.[S]		0.000388611	0.000177165	1	1	1	Q9H6H4	Q9H6H4 [148-157]		1	1252.64667	High	High	0.0001744	0.0003516	2.62
False	High	[R].MHLPSPTDSNFYR.[A]	1xPhospho [S5(100)]	0.000374217	0.000177165	1	1	1	P00533	P00533 [987-999]	P00533 1xPhospho [S991(100)]	0	1644.68762	High	High	0.0001744	0.0003388	3.02
False	High	[K].VGTIDDDPEYRK.[F]	1xPhospho [Y10(100)]	0.0004037	0.000177165	1	1	2	Q9BZI7	Q9BZI7 [151-162]	Q9BZI7 1xPhospho [Y160(100)]	1	1487.64138	High	High	0.0001744	0.0003656	2.21
False	High	[K].VGVAAPPFLGSPVPFGGFR.[V]	1xPhospho [S11(100)]	0.000386883	0.000177165	1	1	4	Q9BRQ0	Q9BRQ0 [87-105]	Q9BRQ0 1xPhospho [S97(100)]	0	1951.983	High	High	0.0001744	0.0003506	2.94
False	High	[R].APVPEPGLDLSLSPRPDSPQPR.[H]	2xPhospho [S18(100); S]	0.000411055	0.000177165	1	1	1	Q8TAP8	Q8TAP8 [35-56]	Q8TAP8 2xPhospho [S52(100); S]	0	2485.1524	High	High	0.0001744	0.0003721	4.75
False	High	[R].RSSGAPAPGSGATIFALSSGQGR.[C]	1xPhospho [S/T]	0.000409201	0.000177165	1	1	1	Q969Y2	Q969Y2 [23-45]		1	2212.05063	High	High	0.0001744	0.0003705	4.08
False	High	[K].RSSDTSGNEASEIESVK.[I]	1xPhospho [S3(97.3)]	0.000401887	0.000177165	1	1	1	Q71F23	Q71F23 [106-122]	Q71F23 1xPhospho [S108(97.3)]	1	1875.79677	High	High	0.0001744	0.0003641	2.5
False	High	[R].QPSPSHDGSLSPLQDR.[A]	1xPhospho [S3(99)]	0.000395623	0.000177165	1	1	2	Q96A00	Q96A00 [126-141]	Q96A00 1xPhospho [S128(99)]	0	1800.79123	High	High	0.0001744	0.0003585	2.65
False	High	[R].RSSDSYPLAPVRAPR.[T]	1xPhospho [S/Y]	0.000357326	0.000177165	1	1	1	Q52LW3	Q52LW3 [1142-1156]		2	1751.85886	High	High	0.0001744	0.0003238	3.03
False	High	[K].ELDQDMVTEDEDDPGSHKR.[G]	1xPhospho [T8(100)]	0.000380907	0.000177165	1	1	1	Q9NRL2	Q9NRL2 [724-742]	Q9NRL2 1xPhospho [T731(100)]	1	2295.90713	High	High	0.0001744	0.000345	2.62
False	High	[R].VTSSMSSPSMQPK.[K]		0.000389479	0.000177165	1	1	1	Q13136	Q13136 [1166-1178]		0	1366.63411	High	High	0.0001744	0.0003525	2.35
False	High	[K].VHAELADVLTEAVVDSILAIK.[K]		0.000394738	0.000177165	1	1	2	P40227	P40227 [160-180]		0	2206.23292	High	High	0.0001744	0.0003572	2.52
False	High	[-].MAQVSINNDYSEWDLSTDAGER.[A]	1xMet-loss+Acetyl [N-Term]; 1xPhospho [S5(98)]	0.000375876	0.000177165	1	1	1	Q9NVC3	Q9NVC3 [1-22]	Q9NVC3 1xMet-loss+Acetyl [N-Term]; 1xPhospho [S5(98)]	0	2492.02493	High	High	0.0001744	0.0003402	2.48
False	High	[R].QQGPPTPFDFLGR.[A]		0.000393855	0.000177165	1	1	1	Q8WUF5	Q8WUF5 [168-180]		0	1459.73284	High	High	0.0001744	0.0003567	2.27
False	High	[R].DAGDPSPPNKMLR.[R]		0.000370108	0.000177165	1	1	1	Q9BTA9	Q9BTA9 [48-60]		1	1397.68417	High	High	0.0001744	0.0003355	2.06
False	High	[K].EEATYGVWAERDSDDERPSFGGK.[R]		0.000405523	0.000177165	1	1	1	Q9UBB9	Q9UBB9 [47-69]		1	2601.14881	High	High	0.0001744	0.000367	3.39
False	High	[R].TMIISPERLDPFADGGK.[T]	1xPhospho [S5(100)]	0.000411987	0.000177165	1	1	1	O75533	O75533 [125-141]	O75533 1xPhospho [S129(100)]	1	1926.90309	High	High	0.0001744	0.0003725	2.41
False	High	[R].DAEPQPGSPAAESLEEPDAAAGLSSTK.[K]	1xPhospho [S13(99)]	0.000400085	0.000177165	1	1	1	Q9H9J4	Q9H9J4 [747-773]	Q9H9J4 1xPhospho [S759(99)]	0	2705.18256	High	High	0.0001744	0.000362	3.56
False	High	[-].MSDFDSNPFADPDLNNPFKDPSVTQVTR.[N]	1xMet-loss+Acetyl [N-Term]; 1xPhospho [S2(100)]	0.000362056	0.000177165	1	1	1	O15126	O15126 [1-28]	O15126 1xMet-loss+Acetyl [N-Term]; 1xPhospho [S2(100)]	1	3145.37863	High	High	0.0001744	0.0003281	3.19
False	High	[R].DAEPPSPTPAGPPR.[C]	1xPhospho [S6(100)]	0.000363649	0.000177165	1	1	2	O43306	O43306 [49-62]	O43306 1xPhospho [S54(100)]	0	1468.6468	High	High	0.0001744	0.0003292	1.69
False	High	[R].GSRDYDRGYDSR.[I]		0.00039035	0.000177165	1	1	2	P23588	P23588 [262-273]		2	1446.63564	High	High	0.0001744	0.0003535	2.79
False	High	[K].VQSVPLAATTFTSPSNTPASISPK.[L]	1xPhospho [S22(99.1)]	0.000383454	0.000177165	1	1	1	Q63HK5	Q63HK5 [442-465]	Q63HK5 1xPhospho [S463(99.1)]	0	2481.22726	High	High	0.0001744	0.0003474	3.97
False	High	[R].SVNGGPGSPDLAR.[H]	1xPhospho [S8(100)]	0.000404611	0.000177165	1	1	1	O60245	O60245 [982-994]	O60245 1xPhospho [S989(100)]	0	1306.57872	High	High	0.0001744	0.0003658	2.62
False	High	[K].TTSPPEVSGYSYEK.[T]	1xPhospho [T/S/Y]	0.000383454	0.000177165	1	1	3	P46821	P46821 [1963-1976]		0	1624.67783	High	High	0.0001744	0.0003471	1.61
False	High	[R].STSPIIGSPPVR.[A]	1xPhospho [S3(100)]	0.000365251	0.000177165	1	1	1	Q86TB9	Q86TB9 [177-188]	Q86TB9 1xPhospho [S179(100)]	0	1290.64534	High	High	0.0001744	0.0003312	2.38
False	High	[K].KVIYSQPSAR.[S]		0.000375045	0.000177165	1	1	2	Q9Y624	Q9Y624 [277-286]		1	1148.64223	High	High	0.0001744	0.0003397	2.82
False	High	[K].AALLKASPK.[K]	1xDehydrated [S7(100)]	0.000411055	0.000177165	1	1	1	P50914	P50914 [133-141]	P50914 1xDehydrated [S139(100)]	1	880.56146	High	High	0.0001744	0.0003718	2.03
False	High	[R].LSGEMPPASPSFPR.[N]	1xPhospho [S]	0.0003974	0.000177165	1	1	6	Q96JM7	Q96JM7 [600-613]		0	1552.68656	High	High	0.0001744	0.0003598	3.02
False	High	[R].LSFYETGEIPRK.[N]		0.000391222	0.000177165	1	1	1	O00567	O00567 [405-416]		1	1439.75291	High	High	0.0001744	0.0003544	2.18
False	High	[K].DFPGAAGEISAYGPGLVSIAVVQDGDGR.[R]	1xPhospho [S/Y]	0.000358894	0.000177165	1	1	1	O43491	O43491 [566-593]		0	2798.30328	High	High	0.0001744	0.0003252	2.03
False	High	[K].FAYTGTEMR.[T]		0.000400085	0.000177165	1	1	1	P46736	P46736 [52-60]		0	1075.48771	High	High	0.0001744	0.000362	2.47
False	High	[K].LSEPSLPIEDSQDLYNASPEPK.[T]	1xPhospho [S18(100)]	0.000392097	0.000177165	1	1	2	Q9HAW4	Q9HAW4 [829-850]	Q9HAW4 1xPhospho [S846(100)]	0	2509.13817	High	High	0.0001744	0.0003547	3.03
False	High	[K].APSLTDLVK.[S]	1xPhospho [S3(100)]	0.000357326	0.000177165	1	1	2	O15014	O15014 [1053-1061]	O15014 1xPhospho [S1055(100)]	0	1023.5122	High	High	0.0001744	0.0003237	2.33
False	High	[K].YLATSQPRPDSSGSH.[-]		0.000392975	0.000177165	1	1	1	Q9C0H2	Q9C0H2 [509-523]		0	1602.75067	High	High	0.0001744	0.0003561	2.12
False	High	[K].SGSLDDSFSDFQELPASSK.[T]	1xPhospho [S7(98.4)]	0.000357326	0.000177165	1	1	1	Q9UMZ2	Q9UMZ2 [467-485]	Q9UMZ2 1xPhospho [S473(98.4)]	0	2096.8696	High	High	0.0001744	0.0003239	3.1
False	High	[K].KLDKENLSDER.[A]		0.000386022	0.000177165	1	1	1	Q9BZI7	Q9BZI7 [303-313]		2	1346.69103	High	High	0.0001744	0.0003497	2.0
False	High	[K].LSEGEGNGPPPTVAPSSPSVVPVAR.[D]	1xPhospho [S17(100)]	0.000375876	0.000177165	1	1	1	Q9UPU7	Q9UPU7 [457-481]	Q9UPU7 1xPhospho [S473(100)]	0	2481.20211	High	High	0.0001744	0.0003401	3.36
False	High	[R].QLLTLSSELSQAR.[D]		0.000409201	0.000177165	1	1	1	P15311	P15311 [530-542]		0	1445.79583	High	High	0.0001744	0.0003704	2.77
False	High	[R].VYQTSPTDEDEEDEESSAAALFTSELLR.[Q]	1xPhospho [T/S/Y]	0.000409201	0.000177165	1	1	3	Q9UKE5	Q9UKE5 [981-1008]		0	3212.36785	High	High	0.0001744	0.0003699	2.98
False	High	[R].EIDGGLETLR.[L]		0.000411055	0.000177165	1	1	1	P38117	P38117 [165-174]		0	1102.57388	High	High	0.0001744	0.000372	2.41
False	High	[K].RTPMGIVLDALEQQEEGINR.[L]		0.000400985	0.000177165	1	1	1	O75915	O75915 [159-178]		1	2269.1605	High	High	0.0001744	0.0003626	3.23
False	High	[K].DEILPTTPISEQKGGKPEPPAMPQPVPTA.[-]		0.000362056	0.000177165	1	1	2	P23396	P23396 [215-243]		1	3025.55506	High	High	0.0001744	0.0003282	3.57
False	High	[K].EDLPAENGETKTEESPASDEAGEKEAK.[S]	1xPhospho [S18(100)]	0.000370926	0.000177165	1	1	2	P05114	P05114 [72-98]	P05114 1xPhospho [S89(100)]	2	2941.24701	High	High	0.0001744	0.0003361	2.62
False	High	[K].ELTVDPTAAGDVRPIMHHPPNQIDDLETQWGVGSSPQRDDLK.[L]	1xPhospho [S/T]	0.000398292	0.000177165	1	1	1	O00139	O00139 [552-593]		1	4715.21957	High	High	0.0001744	0.0003605	5.66
False	High	[-].MEPDGTYEPGFVGIR.[F]	1xAcetyl [N-Term]; 1xPhospho [T/Y]	0.000378381	0.000177165	1	1	1	P36954	P36954 [1-15]	P36954 1xAcetyl [N-Term]	0	1789.75028	High	High	0.0001744	0.000343	2.04
False	High	[R].RTALATSPITVGDLGIVR.[R]	1xPhospho [T/S]	0.000386022	0.000177165	1	1	1	P13994	P13994 [280-297]		1	1920.0314	High	High	0.0001744	0.0003492	2.94
False	High	[R].HSSISPSTLTLK.[S]	2xPhospho [S3(100); S5(100)]	0.000392975	0.000177165	1	1	3	Q14004	Q14004 [435-446]	Q14004 2xPhospho [S437(100); S439(100)]	0	1430.6328	High	High	0.0001744	0.0003559	4.17
False	High	[K].QLTEMLPSILNQLGADSLTSLRR.[L]	1xPhospho [S17(98.3)]	0.000413857	0.000177165	1	1	2	P20290	P20290 [142-164]	P20290 1xPhospho [S158(98.3)]	1	2636.34773	High	High	0.0001744	0.0003747	3.75
False	High	[R].MAPALSGANLTSPRVPLSAYER.[V]	1xOxidation [M1]; 1xPhospho [S12(98.9)]	0.00039035	0.000177165	1	1	2	Q9UQ35	Q9UQ35 [2371-2392]	Q9UQ35 1xPhospho [S2382(98.9)]	1	2397.16322	High	High	0.0001744	0.0003537	4.83
False	High	[R].AQSLLSTDREASIDILHSIVKR.[D]	1xPhospho [S3(100)]	0.000359681	0.000177165	1	1	1	O00231	O00231 [12-33]	O00231 1xPhospho [S14(100)]	2	2532.31814	High	High	0.0001744	0.0003259	3.2
False	High	[R].AKFYPEDVSEELIQDITQR.[L]		0.000376709	0.000177165	1	1	1	P26038	P26038 [82-100]		1	2281.13467	High	High	0.0001744	0.0003414	2.71
False	High	[K].ALGPAATMAVELHYEEGSPR.[N]	1xPhospho [S18(100)]	0.000410127	0.000177165	1	1	1	O14523	O14523 [394-413]	O14523 1xPhospho [S411(100)]	0	2178.98895	High	High	0.0001744	0.0003709	4.26
False	High	[K].IQIAPDSGGLPER.[S]	1xPhospho [S7(100)]	0.000387746	0.000177165	1	1	1	Q96AE4	Q96AE4 [134-146]	Q96AE4 1xPhospho [S140(100)]	0	1432.68319	High	High	0.0001744	0.0003509	3.09
False	High	[R].QYEQQTYQVIPEVIK.[N]	1xPhospho [Y2(100)]	0.000368481	0.000177165	1	1	2	Q9Y262	Q9Y262 [39-53]	Q9Y262 1xPhospho [Y40(100)]	0	1945.93069	High	High	0.0001744	0.0003339	2.4
False	High	[R].QYGLILPK.[K]		0.000411987	0.000177165	1	1	2	Q9H0G5	Q9H0G5 [7-14]		0	931.56113	High	High	0.0001744	0.0003727	2.08
False	High	[K].LQHSTSILRK.[Q]		0.000358894	0.000177165	1	1	1	Q6DN90	Q6DN90 [84-93]		1	1182.69533	High	High	0.0001744	0.000325	1.84
False	High	[K].AKRSLTSSLENIFSR.[G]	2xPhospho [S4(99); S/T]	0.000383454	0.000177165	1	1	1	O60343	O60343 [563-577]	O60343 2xPhospho [S566(99); S/T]	2	1868.86672	High	High	0.0001744	0.0003468	3.78
False	High	[K].EIPSATQSPISKK.[R]		0.000411055	0.000177165	1	1	1	Q9BQG0	Q9BQG0 [1156-1168]		1	1385.76347	High	High	0.0001744	0.0003722	1.93
False	High	[K].KTESPIKLSPATPSR.[K]	1xPhospho [T/S]	0.000406439	0.000177165	1	1	1	Q9Y6X9	Q9Y6X9 [722-736]		2	1691.87278	High	High	0.0001744	0.0003675	3.06
False	High	[K].STNEAMEWMNNK.[L]		0.000361262	0.000177165	1	1	2	P34932	P34932 [737-748]		0	1454.60387	High	High	0.0001744	0.0003273	1.98
False	High	[R].AVSLLTSPAAGIK.[T]	1xPhospho [S7(99.5)]	0.000375876	0.000177165	1	1	1	Q8TC05	Q8TC05 [578-590]	Q8TC05 1xPhospho [S584(99.5)]	0	1307.69704	High	High	0.0001744	0.0003406	2.4
False	High	[K].SLDSDESEDEEDDYQQKR.[K]	3xPhospho [S4(100); S7(98.6); Y14(100)]	0.000398292	0.000177165	1	1	1	Q13442	Q13442 [57-74]	Q13442 3xPhospho [S60(100); S63(98.6); Y70(100)]	1	2427.77863	High	High	0.0001744	0.0003604	1.82
False	High	[R].RAAGPGWAAYER.[L]		0.000368481	0.000177165	1	1	1	Q86VI3	Q86VI3 [4-15]		1	1304.64944	High	High	0.0001744	0.0003341	3.08
False	High	[K].LAAGHELQPLAIVDQRPSSR.[A]	1xPhospho [S]	0.000378381	0.000177165	1	1	1	P17302	P17302 [347-366]		0	2238.13906	High	High	0.0001744	0.0003427	4.54
False	High	[R].SRLNATASLEQER.[S]	1xPhospho [S8(100)]	0.000411987	0.000177165	1	1	1	O76024	O76024 [25-37]	O76024 1xPhospho [S32(100)]	1	1554.72718	High	High	0.0001744	0.0003725	3.73
False	High	[K].FGTFGGLGSK.[S]		0.000378381	0.000177165	1	1	1	Q09666	Q09666 [5822-5831]		0	970.49926	High	High	0.0001744	0.0003426	1.96
False	High	[K].RALPNNTSSSPQPK.[K]	1xPhospho [S10(99.5)]	0.000376709	0.000177165	1	1	3	P04637	P04637 [306-319]	P04637 1xPhospho [S315(99.5)]	1	1576.74791	High	High	0.0001744	0.0003414	3.69
False	High	[K].AVPSFDFPKTPSSQNLLALLAR.[Q]		0.000380063	0.000177165	1	1	1	O75385	O75385 [627-648]		1	2372.29726	High	High	0.0001744	0.0003442	2.3
False	High	[R].SVSPTTEMVSNESVDYR.[A]		0.000358894	0.000177165	1	1	1	P08581	P08581 [988-1004]		0	1900.8593	High	High	0.0001744	0.0003253	2.3
False	High	[K].ILLVDSPGMGNADDEQQEEGTSSK.[Q]	1xOxidation [M9]; 1xPhospho [S6(100)]	0.000394738	0.000177165	1	1	1	Q9UKN8	Q9UKN8 [606-629]	Q9UKN8 1xPhospho [S611(100)]	0	2616.10186	High	High	0.0001744	0.0003577	2.48
False	High	[R].SGSVYEPLK.[S]		0.000362851	0.000177165	1	1	1	Q93100	Q93100 [25-33]		0	979.50949	High	High	0.0001744	0.000329	2.69
False	High	[R].LQDYEEKTK.[K]	1xPhospho [Y4(100)]	0.000402793	0.000177165	1	1	2	P15311	P15311 [351-359]	P15311 1xPhospho [Y354(100)]	1	1233.53988	High	High	0.0001744	0.0003642	1.76
False	High	[R].SRPTSEGSDIESTEPQK.[Q]	2xPhospho [S5(98.7); S8(100)]	0.00039651	0.000177165	1	1	2	Q4G0J3	Q4G0J3 [254-270]	Q4G0J3 2xPhospho [S258(98.7); S261(100)]	0	2007.7944	High	High	0.0001744	0.0003592	4.02
False	High	[R].SVSQERLEDSVLMK.[Y]	1xPhospho [S3(100)]	0.000412921	0.000177165	1	1	1	Q5T5U3	Q5T5U3 [457-470]	Q5T5U3 1xPhospho [S459(100)]	1	1700.79248	High	High	0.0001744	0.0003736	2.67
False	High	[K].LIIVSNPVDILTYVAWK.[L]		0.000360471	0.000177165	1	1	1	Q9BYZ2	Q9BYZ2 [182-198]		0	1944.12046	High	High	0.0001744	0.0003263	1.95
False	High	[-].MLGQQQQQLYSSAALLTGER.[S]	1xAcetyl [N-Term]; 1xPhospho [Y10(99.4)]	0.000366055	0.000177165	1	1	1	Q9H160	Q9H160 [1-20]	Q9H160 1xAcetyl [N-Term]; 1xPhospho [Y10(99.4)]	0	2344.10029	High	High	0.0001744	0.0003317	2.48
False	High	[R].IINDLLQSLR.[S]		0.000360471	0.000177165	1	1	1	Q92945	Q92945 [385-394]		0	1184.69975	High	High	0.0001744	0.0003267	2.11
False	High	[R].AKTPVTLKQR.[R]	1xPhospho [T3(100)]	0.000366861	0.000177165	1	1	1	P42167	P42167 [206-215]	P42167 1xPhospho [T208(100)]	2	1221.6715	High	High	0.0001744	0.0003324	2.41
False	High	[K].RALPNNTSSSPQPK.[K]		0.000380907	0.000177165	1	1	2	P04637	P04637 [306-319]		1	1496.78158	High	High	0.0001744	0.0003449	2.55
False	High	[K].MKEFQEANYAR.[V]		0.000358894	0.000177165	1	1	1	P78364	P78364 [842-852]		1	1386.64706	High	High	0.0001744	0.0003248	2.63
False	High	[R].QVTLYEALK.[T]		0.000380063	0.000177165	1	1	1	Q99708	Q99708 [518-526]		0	1064.59864	High	High	0.0001744	0.000344	2.73
False	High	[K].SNYKMMFVK.[S]		0.000408277	0.000177165	1	1	1	O00193	O00193 [171-179]		1	1147.56385	High	High	0.0001744	0.000369	2.82
False	High	[R].SLGPSLATDKS.[-]		0.000373391	0.000177165	1	1	1	Q9H3N1	Q9H3N1 [270-280]		1	1075.56298	High	High	0.0001744	0.0003381	2.4
False	High	[K].KHSQTDLVSR.[L]	1xPhospho [S3(100)]	0.000386883	0.000177165	1	1	2	O14683	O14683 [12-21]	O14683 1xPhospho [S14(100)]	1	1250.58889	High	High	0.0001744	0.0003503	2.82
False	High	[K].ILGVDKNASEDEIKK.[A]	1xPhospho [S9(100)]	0.000386022	0.000177165	1	1	1	Q99615	Q99615 [385-399]	Q99615 1xPhospho [S393(100)]	2	1738.86227	High	High	0.0001744	0.0003498	3.07
False	High	[R].SPPSPHPSPPAR.[Q]	2xPhospho [S1(100); S8(99.2)]	0.000386883	0.000177165	1	1	2	Q9NXG0	Q9NXG0 [5-16]	Q9NXG0 2xPhospho [S5(100); S12(99.2)]	0	1386.56031	High	High	0.0001744	0.0003504	1.94
False	High	[K].AAFSKDESKEPIVEVR.[T]	1xPhospho [S8(100)]	0.000358109	0.000177165	1	1	1	P13591	P13591 [777-792]	P13591 1xPhospho [S784(100)]	2	1884.91028	High	High	0.0001744	0.0003243	3.71
False	High	[-].MSAQSVEEDSILIIPTPDEEEK.[I]	1xMet-loss+Acetyl [N-Term]	0.0004037	0.000177165	1	1	1	P17028	P17028 [1-22]	P17028 1xMet-loss+Acetyl [N-Term]	0	2371.13987	High	High	0.0001744	0.0003655	2.12
False	High	[R].QRGSETGSETHESDLAPSDKEAPTPK.[E]	3xPhospho [S4(100); T6(98.9); S/T]	0.000392975	0.000177165	1	1	2	P48634	P48634 [1103-1128]	P48634 3xPhospho [S1106(100); T1108(98.9); S/T]	2	2994.18028	High	High	0.0001744	0.0003559	4.08
False	High	[K].AYVPKLTGTVK.[G]		0.000384308	0.000177165	1	1	1	Q0ZGT2	Q0ZGT2 [93-103]		1	1176.69869	High	High	0.0001744	0.0003478	1.79
False	High	[R].QRSHSGTSPDNTAPPPPPPRPQPSHSR.[S]	3xPhospho [S/T]	0.000400985	0.000177165	1	1	1	Q96D71	Q96D71 [533-559]		1	3125.31397	High	High	0.0001744	0.0003626	3.17
False	High	[R].RSESSGILPNTTDMR.[L]	1xPhospho [S/T]	0.000358109	0.000177165	1	1	1	Q92667	Q92667 [104-118]		1	1743.77314	High	High	0.0001744	0.0003244	3.09
False	High	[K].QSETVDQNSDSDEMLAILKEVSR.[M]	1xPhospho [S/T]	0.0004037	0.000177165	1	1	1	P46100	P46100 [721-743]		1	2674.19135	High	High	0.0001744	0.0003656	2.77
False	High	[R].SRFHSPSTTWSPNKDTPQEK.[K]	1xPhospho [S5(99.2)]	0.000382603	0.000177165	1	1	1	Q99590	Q99590 [792-811]	Q99590 1xPhospho [S796(99.2)]	2	2410.08233	High	High	0.0001744	0.0003462	3.81
False	High	[K].LQLRVPSVESLFR.[S]	1xPhospho [S7(100)]	0.000362056	0.000177165	1	1	3	Q13439	Q13439 [65-77]	Q13439 1xPhospho [S71(100)]	1	1623.86182	High	High	0.0001744	0.0003279	2.99
False	High	[K].YQASHPNLR.[K]	1xPhospho [Y1(100)]	0.000412921	0.000177165	1	1	1	O95721	O95721 [160-168]	O95721 1xPhospho [Y160(100)]	0	1165.515	High	High	0.0001744	0.0003735	1.7
False	High	[R].SGSRSSSLGSTPHEELER.[L]	2xPhospho [S7(97.7); S/T]	0.000380063	0.000177165	1	1	1	Q9NRA8	Q9NRA8 [347-364]	Q9NRA8 2xPhospho [S353(97.7); S/T]	1	2075.84308	High	High	0.0001744	0.0003443	3.04
False	High	[R].LQQLSPGEVVLPVSVLGRPR.[G]	1xPhospho [S5(100)]	0.000371745	0.000177165	1	1	1	F5H4A9	F5H4A9 [211-230]	F5H4A9 1xPhospho [S215(100)]	0	2224.22133	High	High	0.0001744	0.0003363	2.73
False	High	[K].AAIPPPVYEEQDRPRSPTGPSNSFLANMGGTVAHK.[I]	1xOxidation [M28]; 1xPhospho [S/T/Y]	0.00039651	0.000177165	1	1	2	Q96I25	Q96I25 [207-241]		1	3787.7898	High	High	0.0001744	0.0003589	3.73
False	High	[K].GKDSLSDDGVDLK.[T]	1xPhospho [S6(100)]	0.000375876	0.000177165	1	1	2	P07948	P07948 [8-20]	P07948 1xPhospho [S13(100)]	1	1428.6254	High	High	0.0001744	0.0003408	3.31
False	High	[R].LAAAEETAVSPRKSPRPAGPQLFLPDPDPQR.[G]	2xPhospho [T7(98.5); S10(98.5)]	0.000380063	0.000177165	1	1	1	Q9BUH6	Q9BUH6 [139-169]	Q9BUH6 2xPhospho [T145(98.5); S148(98.5)]	2	3471.68216	High	High	0.0001744	0.0003442	4.35
False	High	[R].SLENPTPPFTPK.[M]		0.000360471	0.000177165	1	1	1	O15085	O15085 [663-674]		0	1327.68924	High	High	0.0001744	0.0003264	2.9
False	High	[R].VHVQFFDDSPTRGWVSKR.[L]	1xPhospho [S9(100)]	0.000412921	0.000177165	1	1	1	P52701	P52701 [129-146]	P52701 1xPhospho [S137(100)]	2	2241.06008	High	High	0.0001744	0.0003734	3.8
False	High	[K].AALIMQVLQLTADQIAMLPPEQR.[Q]		0.000377544	0.000177165	2	2	1	P33240; Q9H0L4	P33240 [538-560]; Q9H0L4 [577-599]		0	2550.37823	High	High	0.0001744	0.0003418	1.92
False	High	[K].GKASPFEEDQNR.[D]	1xPhospho [S4(100)]	0.000405523	0.000177165	1	1	2	Q8TB72	Q8TB72 [133-144]	Q8TB72 1xPhospho [S136(100)]	1	1457.60566	High	High	0.0001744	0.0003673	2.5
False	High	[R].EEGSDIEDEDMEELLNDTR.[L]		0.000385164	0.000177165	1	1	1	Q8NHQ9	Q8NHQ9 [541-559]		0	2238.91906	High	High	0.0001744	0.0003488	2.28
False	High	[R].SVSPLLSTHVLGK.[E]		0.000379221	0.000177165	1	1	1	Q96H12	Q96H12 [96-108]		0	1337.77873	High	High	0.0001744	0.0003432	1.92
False	High	[R].HVSPVTPPREVPIYANR.[F]	2xPhospho [S3(100); T6(100)]	0.000378381	0.000177165	1	1	1	Q13443	Q13443 [756-772]	Q13443 2xPhospho [S758(100); T761(100)]	1	2091.97767	High	High	0.0001744	0.000343	3.86
False	High	[R].KGSLKNGSMGSPVNQQPK.[K]	1xPhospho [S3(99.1)]	0.000387746	0.000177165	1	1	1	Q8IW50	Q8IW50 [62-79]	Q8IW50 1xPhospho [S64(99.1)]	2	1936.93104	High	High	0.0001744	0.000351	3.84
False	High	[K].TVSLTPSPTTQVETPDLVDHDNTSPLFR.[T]	2xPhospho [T5(97.7); T/S]	0.000374217	0.000177165	1	1	2	Q05209	Q05209 [565-592]	Q05209 2xPhospho [T569(97.7); T/S]	0	3227.45451	High	High	0.0001744	0.0003392	3.46
False	High	[K].GKNQAFIEMNTEEAANTMVNYYTSVTPVLR.[G]	1xOxidation [M9]	0.000383454	0.000177165	1	1	1	P26599	P26599 [93-122]		1	3407.62462	High	High	0.0001744	0.0003473	3.92
False	High	[R].GLLSNHTGSPR.[S]	1xPhospho [S9(100)]	0.000372567	0.000177165	1	1	2	Q13111	Q13111 [764-774]	Q13111 1xPhospho [S772(100)]	0	1218.56268	High	High	0.0001744	0.0003371	3.27
False	High	[R].NASVPNLRGSEER.[L]		0.000407357	0.000177165	1	1	2	Q9H019	Q9H019 [101-113]		1	1428.71898	High	High	0.0001744	0.0003688	2.67
False	High	[R].ERSPALKSPLQSVVVR.[R]	1xPhospho [S]; 1xDehydrated [S]	0.000379221	0.000177165	1	1	2	Q9Y2W1	Q9Y2W1 [246-261]		2	1827.98406	High	High	0.0001744	0.0003436	3.41
False	High	[R].SDVTHHAVTSQLPQVPAGAGSRPIGEQEEEEYETKGGR.[R]	1xPhospho [S/T/Y]	0.000385164	0.000177165	1	1	1	Q9ULT8	Q9ULT8 [1720-1757]		1	4126.91018	High	High	0.0001744	0.0003486	4.81
False	High	[R].TASRPDDIPDSPSSPK.[V]	2xPhospho [S14(99.6); S/T]	0.000386022	0.000177165	1	1	2	Q5VZK9	Q5VZK9 [1278-1293]	Q5VZK9 2xPhospho [S1291(99.6); S/T]	0	1829.73543	High	High	0.0001744	0.0003499	3.8
False	High	[R].TGDLGIPPNPEDRSPSPEPIYNSEGK.[R]	1xPhospho [S/T/Y]	0.0004037	0.000177165	1	1	3	Q15637	Q15637 [67-92]		1	2846.28802	High	High	0.0001744	0.0003655	3.67
False	High	[K].GFFEGTIASK.[G]		0.0003974	0.000177165	1	1	1	P53621	P53621 [816-825]		0	1056.53604	High	High	0.0001744	0.0003595	2.03
False	High	[R].ERSPSPPTIQSK.[R]	1xPhospho [S5(100)]	0.000378381	0.000177165	1	1	1	Q14687	Q14687 [824-835]	Q14687 1xPhospho [S828(100)]	1	1406.66754	High	High	0.0001744	0.0003424	2.52
False	High	[K].IGISDISSLSEK.[T]	1xPhospho [S8(99.5)]	0.000400085	0.000177165	1	1	1	Q5UIP0	Q5UIP0 [1700-1711]	Q5UIP0 1xPhospho [S1707(99.5)]	0	1328.6345	High	High	0.0001744	0.0003618	2.19
False	High	[R].WTKPSSFSDSER.[-]	1xPhospho [S8(100)]	0.000399187	0.000177165	1	1	2	Q8NC56	Q8NC56 [492-503]	Q8NC56 1xPhospho [S499(100)]	0	1506.62606	High	High	0.0001744	0.0003611	3.54
False	High	[R].SSPELLPSGVTDENEVTTAVTEK.[V]	1xPhospho [S/T]	0.000393855	0.000177165	1	1	1	P42566	P42566 [562-584]		0	2483.14365	High	High	0.0001744	0.0003565	2.64
False	High	[R].DVDASPSPLSVQDLK.[G]	2xPhospho [S5(100); S7(100)]	0.000371745	0.000177165	1	1	1	Q8IWZ8	Q8IWZ8 [405-419]	Q8IWZ8 2xPhospho [S409(100); S411(100)]	0	1730.72855	High	High	0.0001744	0.0003367	2.71
False	High	[R].AITGASLADIMAK.[R]	1xOxidation [M11]	0.000358894	0.000177165	1	1	1	P83731	P83731 [81-93]		0	1277.67696	High	High	0.0001744	0.0003254	2.1
False	High	[R].WRPHSPDGPR.[S]	1xPhospho [S5(100)]	0.000386883	0.000177165	1	1	4	Q6Y7W6	Q6Y7W6 [232-241]	Q6Y7W6 1xPhospho [S236(100)]	0	1284.56335	High	High	0.0001744	0.0003503	2.8
False	High	[R].NDDISELEDLSELEDLKDAK.[L]	1xPhospho [S11(100)]	0.000370108	0.000177165	1	1	1	Q9H4L7	Q9H4L7 [142-161]	Q9H4L7 1xPhospho [S152(100)]	1	2371.0436	High	High	0.0001744	0.0003353	3.12
False	High	[-].MAAAAAEQQQFYLLLGNLLSPDNVVRK.[Q]	1xMet-loss+Acetyl [N-Term]	0.000360471	0.000177165	1	1	1	O00410	O00410 [1-27]	O00410 1xMet-loss+Acetyl [N-Term]	1	2871.53632	High	High	0.0001744	0.0003268	2.88
False	High	[K].AGEPDGESLDEQPSSSSSKR.[S]	1xPhospho [S8(100)]	0.000402793	0.000177165	1	1	1	Q9H3Q1	Q9H3Q1 [57-76]	Q9H3Q1 1xPhospho [S64(100)]	1	2142.88229	High	High	0.0001744	0.0003647	2.6
False	High	[K].YGIDKDKVDK.[S]	1xPhospho [Y1(100)]	0.000388611	0.000177165	1	1	1	Q14247	Q14247 [199-208]	Q14247 1xPhospho [Y199(100)]	2	1260.58716	High	High	0.0001744	0.0003517	1.33
False	High	[K].ALRPPTSPGVFGALQNFK.[E]	1xPhospho [T/S]	0.000402793	0.000177165	1	1	1	O75151	O75151 [649-666]		0	1980.01027	High	High	0.0001744	0.0003643	2.16
False	High	[R].YGLFPANYVELRQ.[-]		0.000363649	0.000177165	1	1	1	Q14247	Q14247 [538-550]		1	1569.806	High	High	0.0001744	0.0003291	3.1
False	High	[K].VLVTVEEDDTIMEELVDNHGK.[K]		0.000375045	0.000177165	1	1	1	Q9NR45	Q9NR45 [335-355]		0	2385.149	High	High	0.0001744	0.0003397	2.3
False	High	[R].MTSERAPSPSSR.[M]		0.000402793	0.000177165	1	1	2	Q9UQ35	Q9UQ35 [2419-2430]		1	1305.62157	High	High	0.0001744	0.0003642	1.98
False	High	[K].TLRLNQPGTPTR.[T]		0.000384308	0.000177165	1	1	2	P36507	P36507 [386-397]		1	1353.75972	High	High	0.0001744	0.0003478	2.41
False	High	[R].SVDETTQAMAFDGIIFQGQSLK.[I]		0.000366861	0.000177165	1	1	1	P26368	P26368 [204-225]		0	2386.1595	High	High	0.0001744	0.0003325	2.49
False	High	[R].NLSGGVLMGFMLNR.[I]	1xOxidation [M8]	0.000366055	0.000177165	1	1	1	Q7Z401	Q7Z401 [1033-1046]		0	1524.76613	High	High	0.0001744	0.0003319	2.33
False	High	[R].NASASFQELEDK.[K]	1xPhospho [S3(100)]	0.000408277	0.000177165	1	1	2	Q99543	Q99543 [45-56]	Q99543 1xPhospho [S47(100)]	0	1418.58353	High	High	0.0001744	0.0003695	2.88
False	High	[K].SDVEAIFSK.[Y]		0.000374217	0.000177165	2	4	1	O60812; P07910	O60812 [31-39]; P07910 [31-39]		0	995.5044	High	High	0.0001744	0.0003388	2.16
False	High	[-].MAEEQPQVELFVK.[A]	1xMet-loss+Acetyl [N-Term]	0.000412921	0.000177165	1	1	1	O00299	O00299 [1-13]	O00299 1xMet-loss+Acetyl [N-Term]	0	1458.74749	High	High	0.0001744	0.0003734	2.28
False	High	[R].DPAQPMSPGEATQSGARPADR.[Y]		0.000391222	0.000177165	1	1	2	Q9BQG0	Q9BQG0 [5-25]		0	2138.98835	High	High	0.0001744	0.0003541	3.14
False	High	[R].SFNGTDNHIR.[F]	1xPhospho [S1(100)]	0.000379221	0.000177165	1	1	1	Q5T0W9	Q5T0W9 [466-475]	Q5T0W9 1xPhospho [S466(100)]	0	1240.51064	High	High	0.0001744	0.0003432	2.0
False	High	[R].YRSPYSGPKFNSAIR.[G]	1xPhospho [S3(100)]	0.000409201	0.000177165	1	1	1	Q14498	Q14498 [95-109]	Q14498 1xPhospho [S97(100)]	2	1822.86361	High	High	0.0001744	0.0003705	3.22
False	High	[K].KPALPVSPAAR.[S]	1xPhospho [S7(100)]	0.000385164	0.000177165	1	1	2	Q9BWU0	Q9BWU0 [76-86]	Q9BWU0 1xPhospho [S82(100)]	0	1186.63439	High	High	0.0001744	0.0003487	2.85
False	High	[K].DVQSPGFLNEPLSSK.[S]	1xPhospho [S4(100)]	0.000389479	0.000177165	1	1	1	Q8NG31	Q8NG31 [1073-1087]	Q8NG31 1xPhospho [S1076(100)]	0	1697.77821	High	High	0.0001744	0.0003527	2.3
False	High	[K].EADDDEEVDDNIPEMPSPK.[K]	1xOxidation [M15]; 1xPhospho [S17(100)]	0.000366861	0.000177165	1	1	2	P26358	P26358 [698-716]	P26358 1xPhospho [S714(100)]	0	2240.84246	High	High	0.0001744	0.0003326	2.6
False	High	[R].NLTIRSSSFSDTLEESSPIAAIFDTENLEK.[I]	1xPhospho [T/S]	0.000402793	0.000177165	1	1	1	P15924	P15924 [2601-2630]		1	3394.59377	High	High	0.0001744	0.0003644	2.57
False	High	[R].NADMQEELIASLEEQLKLSGEHSESSTPRPR.[S]	1xPhospho [S23(96.7)]	0.000358109	0.000177165	1	1	1	Q7Z3K3	Q7Z3K3 [1342-1372]	Q7Z3K3 1xPhospho [S1364(96.7)]	1	3561.6527	High	High	0.0001744	0.0003245	6.23
False	High	[R].IVKSESGYGFNVR.[G]		0.000358109	0.000177165	1	1	1	Q96L92	Q96L92 [46-58]		1	1455.75905	High	High	0.0001744	0.0003246	2.12
False	High	[K].TIETSPSLSR.[M]	1xPhospho [S5(99.6)]	0.000359681	0.000177165	1	1	1	Q9NVI1	Q9NVI1 [403-412]	Q9NVI1 1xPhospho [S407(99.6)]	0	1170.54021	High	High	0.0001744	0.0003259	2.42
False	High	[K].VEQATKPSFESGR.[R]		0.000408277	0.000177165	1	1	1	P38159	P38159 [81-93]		0	1435.71758	High	High	0.0001744	0.0003692	2.2
False	High	[R].LGSLSARSDSEATISR.[S]	2xPhospho [S3(100); S8(100)]	0.000358894	0.000177165	1	1	2	Q5SW79	Q5SW79 [1158-1173]	Q5SW79 2xPhospho [S1160(100); S1165(100)]	1	1809.77796	High	High	0.0001744	0.000325	3.58
False	High	[K].LGSLTPEIVSTPSSPEEEDKSILNAVVLIDDSVPTTK.[I]	1xPhospho [S/T]	0.000407357	0.000177165	1	1	1	Q14CS0	Q14CS0 [222-258]		1	3960.98285	High	High	0.0001744	0.0003689	4.19
False	High	[R].GFDKAYVVLGQFLVLK.[K]		0.000380063	0.000177165	1	1	1	O75531	O75531 [38-53]		1	1797.03092	High	High	0.0001744	0.0003438	2.52
False	High	[R].SDSSQPMLLR.[V]		0.000407357	0.000177165	1	1	1	P11532	P11532 [3621-3630]		0	1133.56193	High	High	0.0001744	0.0003686	2.59
False	High	[R].METVSNASSSSNPSSPGR.[I]	1xOxidation [M1]; 1xPhospho [S15(99.5)]	0.000408277	0.000177165	1	1	1	Q9NTI5	Q9NTI5 [1152-1169]	Q9NTI5 1xPhospho [S1166(99.5)]	0	1890.75353	High	High	0.0001744	0.0003694	3.05
False	High	[K].LGSLVENNER.[V]		0.000402793	0.000177165	1	2	1	Q99613	Q99613 [863-872]		0	1130.58003	High	High	0.0001744	0.0003644	2.67
False	High	[K].VVEAVNSDSDSEFGIPK.[K]		0.00039651	0.000177165	1	1	1	Q02880	Q02880 [1516-1532]		0	1792.85995	High	High	0.0001744	0.0003588	2.11
False	High	[-].MSTKVPIYLK.[R]	1xMet-loss+Acetyl [N-Term]	0.000361262	0.000177165	1	1	1	O14613	O14613 [1-10]	O14613 1xMet-loss+Acetyl [N-Term]	1	1090.65067	High	High	0.0001744	0.0003276	2.27
False	High	[K].NISMNSDSSFPGISIMESPLESQPLDSDR.[S]	1xPhospho [S18(100)]	0.000362851	0.000177165	1	1	1	Q96GX5	Q96GX5 [564-592]	Q96GX5 1xPhospho [S581(100)]	0	3233.40141	High	High	0.0001744	0.0003284	2.48
False	High	[R].NISHYEEQLVK.[M]		0.000404611	0.000177165	1	1	1	P13861	P13861 [381-391]		0	1359.69031	High	High	0.0001744	0.0003661	2.38
False	High	[R].DQEFYIPYRPKDFDSER.[G]		0.000412921	0.000177165	1	1	1	Q8TDD1	Q8TDD1 [677-693]		1	2205.02472	High	High	0.0001744	0.0003735	2.46
False	High	[-].MSVPAFIDISEEDQAAELR.[A]	1xMet-loss+Acetyl [N-Term]; 1xPhospho [S2(100)]	0.000392975	0.000177165	1	1	1	Q7L2H7	Q7L2H7 [1-19]	Q7L2H7 1xMet-loss+Acetyl [N-Term]; 1xPhospho [S2(100)]	0	2111.95327	High	High	0.0001744	0.0003555	2.44
False	High	[R].AISTPETPLTKR.[S]		0.000413857	0.000177165	1	1	1	Q14181	Q14181 [124-135]		1	1313.74234	High	High	0.0001744	0.0003745	2.75
False	High	[R].SLSPSHLTEDR.[Q]		0.000410127	0.000177165	1	1	1	Q5T200	Q5T200 [875-885]		0	1241.61206	High	High	0.0001744	0.0003707	2.36
False	High	[R].TIQEVLEEQSEDEDREAKR.[K]	1xPhospho [S10(100)]	0.000392975	0.000177165	1	1	2	P18858	P18858 [132-150]	P18858 1xPhospho [S141(100)]	2	2384.06132	High	High	0.0001744	0.0003559	3.55
False	High	[R].IWEREPAPLLSAQYETLSDSDD.[-]	1xPhospho [S/Y/T]	0.000378381	0.000177165	1	1	1	O75376	O75376 [2419-2440]		1	2615.15488	High	High	0.0001744	0.0003423	3.1
False	High	[R].EKELSPPPGLPSK.[I]	1xPhospho [S5(100)]	0.000378381	0.000177165	1	1	7	Q7Z4S6	Q7Z4S6 [1208-1220]	Q7Z4S6 1xPhospho [S1212(100)]	1	1458.72399	High	High	0.0001744	0.0003427	3.09
False	High	[R].ESQTSIPDYFYDRK.[S]		0.000386883	0.000177165	1	1	1	Q9H7E2	Q9H7E2 [444-457]		1	1748.81261	High	High	0.0001744	0.0003504	2.93
False	High	[K].IDFDSVSSIMASSQ.[-]	1xPhospho [S13(99.2)]	0.00039651	0.000177165	1	1	1	Q9UBQ5	Q9UBQ5 [205-218]	Q9UBQ5 1xPhospho [S217(99.2)]	0	1566.63933	High	High	0.0001744	0.0003592	2.59
False	High	[R].GEFSASPMLK.[S]		0.000384308	0.000177165	1	1	2	Q9UQ35	Q9UQ35 [1119-1128]		0	1066.52376	High	High	0.0001744	0.0003476	2.5
False	High	[R].EQSSDLTPSGDVSPVKPLSR.[S]	1xPhospho [S9(100)]	0.000401887	0.000177165	1	1	2	Q8WYQ5	Q8WYQ5 [365-384]	Q8WYQ5 1xPhospho [S373(100)]	0	2179.02783	High	High	0.0001744	0.0003638	2.75
False	High	[R].KPSVGVPPPASPSYPR.[A]	2xPhospho [S3(100); S11(100)]	0.00039651	0.000177165	1	1	1	Q9P206	Q9P206 [969-984]	Q9P206 2xPhospho [S971(100); S979(100)]	0	1795.81798	High	High	0.0001744	0.0003592	3.98
False	High	[K].LHDSSGSQVGTGFK.[S]		0.000362056	0.000177165	1	1	2	P49792	P49792 [1829-1842]		0	1419.68628	High	High	0.0001744	0.000328	2.53
False	High	[K].LYANMFER.[L]	1xPhospho [Y2(100)]	0.000394738	0.000177165	1	1	1	Q02790	Q02790 [410-417]	Q02790 1xPhospho [Y411(100)]	0	1123.46421	High	High	0.0001744	0.000357	2.58
False	High	[R].DYTYEELLNR.[V]		0.000401887	0.000177165	1	1	1	P20042	P20042 [173-182]		0	1315.61647	High	High	0.0001744	0.0003636	2.61
False	High	[R].DSAIPVESDTDDEGAPR.[I]	2xPhospho [S8(100); T10(100)]	0.000392097	0.000177165	1	1	1	Q96D46	Q96D46 [461-477]	Q96D46 2xPhospho [S468(100); T470(100)]	0	1933.71	High	High	0.0001744	0.0003552	2.83
False	High	[K].IYEVDGVQKDHHGTLEGK.[V]		0.000360471	0.000177165	1	1	1	Q96L93	Q96L93 [1078-1095]		1	2025.00359	High	High	0.0001744	0.0003269	2.18
False	High	[K].VAGQDGSVVQFK.[I]		0.000358109	0.000177165	1	3	1	Q6EEV6	Q6EEV6 [22-33]		0	1234.64263	High	High	0.0001744	0.0003243	1.95
False	High	[-].MEKLYSENEGMASNQGK.[M]	1xAcetyl [N-Term]; 1xOxidation [M11]	0.000358109	0.000177165	1	1	1	Q96EI5	Q96EI5 [1-17]	Q96EI5 1xAcetyl [N-Term]	1	1973.85792	High	High	0.0001744	0.0003243	2.49
False	High	[R].DYYDRMYSYPAR.[V]	1xOxidation [M6]	0.000383454	0.000177165	1	1	1	P07910	P07910 [131-142]		1	1615.68457	High	High	0.0001744	0.000347	2.01
False	High	[K].MEKAPIDTSDVEEK.[A]	1xOxidation [M1]; 1xPhospho [S9(99.4)]	0.00039035	0.000177165	1	1	1	Q06265	Q06265 [298-311]	Q06265 1xPhospho [S306(99.4)]	1	1687.71322	High	High	0.0001744	0.000353	2.8
False	High	[R].KPSGSPDLWKLSPDQRK.[T]	2xPhospho [S5(100); S12(100)]	0.000405523	0.000177165	1	1	1	Q96JM3	Q96JM3 [441-457]	Q96JM3 2xPhospho [S445(100); S452(100)]	2	2098.97225	High	High	0.0001744	0.0003671	3.82
False	High	[K].DSGSQEVLSELR.[V]	1xPhospho [S4(100)]	0.000386883	0.000177165	1	1	1	Q9BVJ6	Q9BVJ6 [450-461]	Q9BVJ6 1xPhospho [S453(100)]	0	1399.61008	High	High	0.0001744	0.0003504	2.95
False	High	[R].DSGRGDSVSDSGSDALR.[S]	1xPhospho [S7(100)]	0.000372567	0.000177165	1	1	2	Q53EL6	Q53EL6 [70-86]	Q53EL6 1xPhospho [S76(100)]	1	1760.70829	High	High	0.0001744	0.0003375	3.03
False	High	[K].LYELGGEPER.[K]		0.000359681	0.000177165	1	1	1	O14497	O14497 [1011-1020]		0	1162.57388	High	High	0.0001744	0.0003256	2.49
False	High	[K].TLIYQMAPAVSK.[T]	1xOxidation [M6]	0.000410127	0.000177165	1	1	1	P25054	P25054 [2642-2653]		0	1337.71335	High	High	0.0001744	0.0003708	2.41
False	High	[R].STYNYSLPITVK.[K]		0.000404611	0.000177165	1	1	1	Q9Y5Q8	Q9Y5Q8 [343-354]		0	1385.73111	High	High	0.0001744	0.0003662	2.18
False	High	[R].MESMNRPYTSLVPPLSPQPK.[I]	1xOxidation [M]; 1xPhospho [S16(100)]	0.000384308	0.000177165	1	1	2	Q70E73	Q70E73 [595-614]	Q70E73 1xPhospho [S610(100)]	0	2368.10768	High	High	0.0001744	0.0003483	3.79
False	High	[R].NLDAQYEMAR.[S]	1xPhospho [Y6(100)]	0.000375045	0.000177165	1	1	1	Q7L4I2	Q7L4I2 [402-411]	Q7L4I2 1xPhospho [Y407(100)]	0	1290.51843	High	High	0.0001744	0.0003399	2.03
False	High	[-].MAEESRKPSAPSPPDQTPEEDLVIVK.[V]	1xMet-loss+Acetyl [N-Term]; 1xPhospho [S12(99)]	0.000362056	0.000177165	1	1	2	Q15776	Q15776 [1-26]	Q15776 1xMet-loss+Acetyl [N-Term]; 1xPhospho [S12(99)]	1	2841.35537	High	High	0.0001744	0.0003281	4.52
False	High	[K].SESPKEPEQLR.[K]	1xPhospho [S3(100)]	0.000393855	0.000177165	1	1	8	P09651	P09651 [4-14]	P09651 1xPhospho [S6(100)]	1	1379.62025	High	High	0.0001744	0.0003564	2.69
False	High	[K].LYLQTPTSSER.[G]		0.000357326	0.000177165	1	1	1	Q01484	Q01484 [3810-3820]		0	1294.66376	High	High	0.0001744	0.000324	2.09
False	High	[-].MADKPDMGEIASFDK.[A]	1xOxidation [M7]; 1xMet-loss+Acetyl [N-Term]	0.000383454	0.000177165	1	1	1	P63313	P63313 [1-15]	P63313 1xMet-loss+Acetyl [N-Term]	0	1581.71011	High	High	0.0001744	0.0003475	2.62
False	High	[R].LGSSDILNYSGNLMEPPFQNQKK.[F]		0.00039651	0.000177165	1	1	1	O14530	O14530 [179-201]		1	2580.27626	High	High	0.0001744	0.0003589	2.71
False	High	[R].AAIDKSYDKPAVDDDDEGMETLEEDTEESSR.[S]		0.000377544	0.000177165	1	1	1	Q8TEW0	Q8TEW0 [927-957]		1	3460.4704	High	High	0.0001744	0.0003416	3.39
False	High	[R].TYEQMEFPLLK.[K]	1xOxidation [M5]	0.000412921	0.000177165	1	1	1	Q9H2P0	Q9H2P0 [718-728]		0	1414.69228	High	High	0.0001744	0.0003731	2.39
False	High	[R].DTDDDEEEPDPYGFIVQTAEIAEIAR.[L]		0.000401887	0.000177165	1	1	1	Q9Y4F5	Q9Y4F5 [1303-1328]		0	2938.31125	High	High	0.0001744	0.0003639	2.26
False	High	[-].MADKPDMGEIASFDKAK.[L]	1xMet-loss+Acetyl [N-Term]; 1xPhospho [S12(100)]	0.000395623	0.000177165	1	1	2	P63313	P63313 [1-17]	P63313 1xMet-loss+Acetyl [N-Term]; 1xPhospho [S12(100)]	1	1844.81361	High	High	0.0001744	0.0003584	3.09
False	High	[R].SFTQSSPTFPLASVGTTFAQR.[K]	1xPhospho [T/S]	0.000375876	0.000177165	1	1	3	Q5T481	Q5T481 [493-513]		0	2310.0802	High	High	0.0001744	0.0003405	2.33
False	High	[R].TFSVYSSSR.[Q]		0.000376709	0.000177165	1	1	1	Q9UID3	Q9UID3 [647-655]		0	1033.4949	High	High	0.0001744	0.000341	2.22
False	High	[K].LYSPSQIGAFVLMK.[M]		0.000411055	0.000177165	1	1	1	P38646	P38646 [160-173]		0	1553.83961	High	High	0.0001744	0.000372	1.65
False	High	[R].DSYESYGNSR.[S]		0.000370926	0.000177165	2	2	1	P38159; Q96E39	P38159 [283-292]; Q96E39 [283-292]		0	1177.47562	High	High	0.0001744	0.000336	2.29
False	High	[K].NLGTALAELR.[T]		0.000370926	0.000177165	1	1	1	Q9Y490	Q9Y490 [1026-1035]		0	1057.60003	High	High	0.0001744	0.0003362	1.99
False	High	[K].DSTSQHDDDNISTTSGFSSRASDKDITVSK.[N]	1xPhospho [S22(98.9)]	0.000402793	0.000177165	1	1	1	P49790	P49790 [171-200]	P49790 1xPhospho [S192(98.9)]	2	3281.40776	High	High	0.0001744	0.0003645	2.88
False	High	[R].DRNSWGGFSEK.[T]		0.000381754	0.000177165	1	1	1	Q8WXF7	Q8WXF7 [7-17]		1	1282.58109	High	High	0.0001744	0.0003456	2.35
False	High	[K].VSPSKSPSLSPSPPSPLEKTPLGER.[S]	2xPhospho [S15(100); S/T]	0.000383454	0.000177165	1	1	3	P46821	P46821 [1251-1275]	P46821 2xPhospho [S1265(100); S/T]	2	2734.31002	High	High	0.0001744	0.0003475	3.95
False	High	[K].MTINPIYEHVGYTTLNREPAYKK.[H]		0.000366861	0.000177165	1	1	1	P15882	P15882 [137-159]		2	2738.39705	High	High	0.0001744	0.0003326	2.75
False	High	[K].NIGRDTPTSAGPNSFNKGK.[H]		0.000359681	0.000177165	1	1	1	Q8WW12	Q8WW12 [134-152]		2	1960.98353	High	High	0.0001744	0.0003258	2.21
False	High	[R].IVTDRETGSSKGFGFVDFNSEEDAK.[A]		0.000385164	0.000177165	1	1	1	P19338	P19338 [600-624]		2	2735.27949	High	High	0.0001744	0.0003491	3.26
False	High	[R].NLFNQELLSPSKR.[S]	1xPhospho [S9(99.7)]	0.000373391	0.000177165	1	1	2	Q7Z2Z1	Q7Z2Z1 [915-927]	Q7Z2Z1 1xPhospho [S923(99.7)]	1	1625.8047	High	High	0.0001744	0.000338	3.09
False	High	[R].LGSVEAPK.[T]	1xPhospho [S3(100)]	0.00036767	0.000177165	1	1	1	P46087	P46087 [56-63]	P46087 1xPhospho [S58(100)]	0	880.41758	High	High	0.0001744	0.0003332	2.96
False	High	[R].SLSQGSTNSNMLDVQGGAHKK.[R]	1xPhospho [S3(99.4)]	0.000399187	0.000177165	1	1	1	Q8TEU7	Q8TEU7 [1068-1088]	Q8TEU7 1xPhospho [S1070(99.4)]	1	2239.01729	High	High	0.0001744	0.0003617	2.61
False	High	[R].KRSFGNPFEGSR.[R]	1xPhospho [S3(100)]	0.00039035	0.000177165	1	1	1	Q96RR4	Q96RR4 [493-504]	Q96RR4 1xPhospho [S495(100)]	2	1461.66345	High	High	0.0001744	0.0003534	3.59
False	High	[K].GLGHPPSSPLLK.[K]	1xPhospho [S8(100)]	0.000369293	0.000177165	1	1	5	O95785	O95785 [976-987]	O95785 1xPhospho [S983(100)]	0	1282.65551	High	High	0.0001744	0.0003346	2.89
False	High	[K].GEDAEESLEEEEALDPLGIMR.[S]	1xPhospho [S7(100)]	0.000363649	0.000177165	1	1	1	Q53T59	Q53T59 [188-208]	Q53T59 1xPhospho [S194(100)]	0	2412.01601	High	High	0.0001744	0.0003293	2.8
False	High	[R].KPVTVSPTTPTSPTEGEAS.[-]		0.00036767	0.000177165	1	1	1	Q9Y6G9	Q9Y6G9 [505-523]		0	1885.93893	High	High	0.0001744	0.0003332	2.58
False	High	[R].HNGSLSPGLEAR.[D]	1xDehydrated [S6(100)]	0.000377544	0.000177165	1	1	1	Q9C0C2	Q9C0C2 [1380-1391]	Q9C0C2 1xDehydrated [S1385(100)]	0	1219.61781	High	High	0.0001744	0.0003421	2.59
False	High	[K].GEFVTTVQQR.[G]		0.000363649	0.000177165	1	1	1	P40925	P40925 [221-230]		0	1164.60076	High	High	0.0001744	0.0003297	2.58
False	High	[K].GILSLPHQASPVSR.[T]		0.0003974	0.000177165	1	1	1	O75925	O75925 [494-507]		0	1461.81724	High	High	0.0001744	0.0003596	2.36
False	High	[R].SFSKEVEER.[S]		0.000404611	0.000177165	1	1	2	Q04637	Q04637 [1185-1193]		1	1110.54258	High	High	0.0001744	0.0003659	1.81
False	High	[-].MVNFTVDQIR.[A]	1xMet-loss [N-Term]	0.000375045	0.000177165	1	1	1	P13639	P13639 [1-10]	P13639 1xMet-loss [N-Term]	0	1091.58438	High	High	0.0001744	0.0003397	2.81
False	High	[K].ETQSPEQVKSEK.[L]	1xPhospho [S4(100)]	0.00036767	0.000177165	1	1	1	Q9NYF8	Q9NYF8 [493-504]	Q9NYF8 1xPhospho [S496(100)]	1	1469.65194	High	High	0.0001744	0.0003328	2.03
False	High	[R].LGSFGSITR.[Q]	1xPhospho [S3(100)]	0.0004037	0.000177165	1	1	3	Q14315	Q14315 [2231-2239]	Q14315 1xPhospho [S2233(100)]	0	1017.47649	High	High	0.0001744	0.0003657	2.76
False	High	[-].MEPEQMLEGQTQVAENPHSEYGLTDNVER.[I]	1xAcetyl [N-Term]; 1xOxidation [M6]; 1xPhospho [Y21(99)]	0.000408277	0.000177165	1	1	1	Q9C005	Q9C005 [1-29]	Q9C005 1xAcetyl [N-Term]; 1xPhospho [Y21(99)]	0	3469.45597	High	High	0.0001744	0.0003695	2.23
False	High	[R].DVVMLDNLPDLPPALVPSPPKR.[A]	1xPhospho [S18(100)]	0.000362851	0.000177165	1	1	2	Q9BWH6	Q9BWH6 [55-76]	Q9BWH6 1xPhospho [S72(100)]	1	2463.27171	High	High	0.0001744	0.0003287	3.55
False	High	[K].DVVVSVEYSK.[K]		0.0003974	0.000177165	1	1	1	P55011	P55011 [949-958]		0	1124.58338	High	High	0.0001744	0.0003599	2.57
False	High	[R].ERGDESPLGAEGAK.[T]	1xPhospho [S6(100)]	0.00039651	0.000177165	1	1	2	A6NDB9	A6NDB9 [370-383]	A6NDB9 1xPhospho [S375(100)]	1	1495.64244	High	High	0.0001744	0.000359	1.9
False	High	[K].MEVLSPASPGGLSDGNPSLSDPSTPR.[G]	1xPhospho [S8(98.9)]	0.000362056	0.000177165	1	1	1	Q6P1R3	Q6P1R3 [20-45]	Q6P1R3 1xPhospho [S27(98.9)]	0	2648.19095	High	High	0.0001744	0.0003283	3.49
False	High	[R].AFADALEVIPMALSENSGMNPIQTMTEVR.[A]	2xOxidation [M11; M19]; 1xDehydrated [S17(99.2)]	0.000360471	0.000177165	1	1	1	P48643	P48643 [450-478]	P48643 1xDehydrated [S466(99.2)]	0	3149.49518	High	High	0.0001744	0.0003265	2.56
False	High	[-].MAASAAAASAAAASAASGSPGPGEGSAGGEKR.[S]	1xMet-loss [N-Term]; 2xPhospho [S4(99.9); S9(99.7)]	0.000380063	0.000177165	1	1	1	Q13263	Q13263 [1-32]	Q13263 1xMet-loss [N-Term]; 2xPhospho [S4(99.9); S9(99.7)]	1	2703.14072	High	High	0.0001744	0.0003443	4.92
False	High	[K].DWEDDSDEDMSNFDR.[F]	1xOxidation [M10]; 1xPhospho [S6(100)]	0.000411055	0.000177165	1	1	2	Q15185	Q15185 [108-122]	Q15185 1xPhospho [S113(100)]	0	1971.62224	High	High	0.0001744	0.0003723	2.31
False	High	[R].ETNLDSLPLVDTHSK.[R]		0.000404611	0.000177165	1	1	1	P08670	P08670 [425-439]		0	1668.84391	High	High	0.0001744	0.0003663	2.38
False	High	[K].LQHSTSILR.[K]		0.000585469	0.000221292	1	1	1	Q6DN90	Q6DN90 [84-92]		0	1054.60037	High	High	0.0001951	0.0005236	1.92
False	High	[R].ILIPSDIESSK.[S]	1xPhospho [S5(100)]	0.000613675	0.000221292	1	1	1	P30414	P30414 [459-469]	P30414 1xPhospho [S463(100)]	0	1281.63378	High	High	0.0001951	0.0005478	2.25
False	High	[R].YDDYSSSR.[D]		0.000656211	0.000221292	2	2	1	P38159; Q96E39	P38159 [310-317]; Q96E39 [310-317]		0	992.39558	High	High	0.0001951	0.0005833	2.12
False	High	[R].STSPAGQHHSPISSR.[H]	1xPhospho [S3(98.3)]	0.000656211	0.000221292	1	1	2	Q5T200	Q5T200 [316-330]	Q5T200 1xPhospho [S318(98.3)]	0	1628.71767	High	High	0.0001951	0.000584	2.11
False	High	[K].KGIDYDFPSLILQK.[T]	1xDehydrated [S9(100)]	0.000494123	0.000221292	1	1	1	Q9BYG3	Q9BYG3 [179-192]	Q9BYG3 1xDehydrated [S187(100)]	1	1618.88392	High	High	0.0001951	0.0004456	2.66
False	High	[R].NESLTATDGLR.[G]	1xPhospho [S3(100)]	0.000573528	0.000221292	1	1	1	Q5TCZ1	Q5TCZ1 [1000-1010]	Q5TCZ1 1xPhospho [S1002(100)]	0	1256.55184	High	High	0.0001951	0.0005135	2.67
False	High	[R].VSDQNSPVLPK.[K]		0.000466661	0.000221292	1	1	1	Q9UPU5	Q9UPU5 [2042-2052]		0	1183.63173	High	High	0.0001951	0.0004208	2.03
False	High	[K].SLSVATVTR.[S]		0.000523891	0.000221292	1	1	1	O00443	O00443 [327-335]		0	933.53637	High	High	0.0001951	0.0004707	2.38
False	High	[K].QYFEQYSR.[S]		0.000691437	0.000221292	1	1	1	Q07157	Q07157 [1190-1197]		0	1120.5058	High	High	0.0001951	0.0006139	2.29
False	High	[K].LQKKNQKPSQVNGAPGSPTEPAGQK.[Q]	1xPhospho [S17(100)]	0.000699199	0.000221292	1	1	2	Q9BQG0	Q9BQG0 [1251-1275]	Q9BQG0 1xPhospho [S1267(100)]	2	2669.34067	High	High	0.0001951	0.0006203	2.6
False	High	[R].IYQYIQSR.[F]		0.000596212	0.000221292	1	2	2	Q9Y463	Q9Y463 [270-277]		0	1070.56292	High	High	0.0001951	0.0005332	2.49
False	High	[R].ESEDDPESEPDDHEKR.[I]	1xPhospho [S]	0.000487052	0.000221292	1	1	2	P16383	P16383 [173-188]		1	1993.72948	High	High	0.0001951	0.0004386	1.97
False	High	[K].MESEGGADDSAEEGDLLDDDDNEDRGDDQLELIK.[D]	1xPhospho [S]	0.000549288	0.000221292	1	1	1	P07910	P07910 [251-284]		1	3790.49168	High	High	0.0001951	0.0004928	2.41
False	High	[R].RRSFSISPVR.[L]	3xPhospho [S3(100); S5(100); S7(100)]	0.000456902	0.000221292	1	1	7	P18583	P18583 [2007-2016]	P18583 3xPhospho [S2009(100); S2011(100); S2013(100)]	2	1444.58991	High	High	0.0001951	0.0004129	3.82
False	High	[R].IILPDDSSEEENNVNDKR.[E]	2xPhospho [S7(100); S8(100)]	0.000457973	0.000221292	1	1	1	Q8IYD8	Q8IYD8 [1667-1684]	Q8IYD8 2xPhospho [S1673(100); S1674(100)]	1	2246.92139	High	High	0.0001951	0.0004131	3.03
False	High	[K].KGLNVIGASDQSPLQSPSNLRDNPFR.[T]	1xPhospho [S16(100)]	0.000502554	0.000221292	1	1	1	Q9HAU0	Q9HAU0 [922-947]	Q9HAU0 1xPhospho [S937(100)]	2	2890.42071	High	High	0.0001951	0.0004524	4.19
False	High	[R].VEQPLYGLDGSAAK.[E]		0.000496511	0.000221292	1	1	1	Q86UE8	Q86UE8 [124-137]		0	1447.74273	High	High	0.0001951	0.0004475	1.92
False	High	[R].MNGVMFPGNSPSYTER.[S]	2xOxidation [M1; M5]; 1xPhospho [S10(100)]	0.000487052	0.000221292	1	1	2	Q9NY27	Q9NY27 [150-165]	Q9NY27 1xPhospho [S159(100)]	0	1898.74488	High	High	0.0001951	0.0004394	2.9
False	High	[K].SSSPNSPLPMFR.[R]	1xPhospho [S3(98.5)]	0.000564801	0.000221292	1	1	1	Q7Z401	Q7Z401 [726-737]	Q7Z401 1xPhospho [S728(98.5)]	0	1399.60758	High	High	0.0001951	0.0005064	1.86
False	High	[R].LLLPGELAK.[H]		0.000670721	0.000221292	4	15	3	Q5QNW6; P58876; O60814; P06899	Q5QNW6 [101-109]; P58876 [101-109]; O60814 [101-109]; P06899 [101-109]		0	953.60299	High	High	0.0001951	0.0005961	1.76
False	High	[R].RRSASPPPATSSSSSSR.[R]	2xPhospho [S3(100); S5(100)]	0.000541082	0.000221292	1	1	1	Q9H7N4	Q9H7N4 [610-626]	Q9H7N4 2xPhospho [S612(100); S614(100)]	2	1877.79026	High	High	0.0001951	0.0004859	2.17
False	High	[R].NESEDNKFSDDSDDDFVQPR.[K]	2xPhospho [S9(100); S12(100)]	0.000636988	0.000221292	1	1	2	O15164	O15164 [1017-1036]	O15164 2xPhospho [S1025(100); S1028(100)]	1	2518.89194	High	High	0.0001951	0.0005674	3.5
False	High	[R].VLSPEELEDR.[Q]	1xPhospho [S3(100)]	0.000579454	0.000221292	1	1	1	Q86WJ1	Q86WJ1 [634-643]	Q86WJ1 1xPhospho [S636(100)]	0	1266.56134	High	High	0.0001951	0.0005184	2.59
False	High	[K].TSIEDQDELSSLLQVPLVAGTVNR.[G]		0.000607241	0.000221292	1	1	1	P56537	P56537 [165-188]		0	2584.34645	High	High	0.0001951	0.0005427	2.47
False	High	[R].LGSVDSFER.[S]	1xPhospho [S3(100)]	0.000472205	0.000221292	1	1	6	O60343	O60343 [586-594]	O60343 1xPhospho [S588(100)]	0	1089.46123	High	High	0.0001951	0.0004264	2.7
False	High	[K].AVSEEQQPALK.[G]	1xPhospho [S3(100)]	0.000474448	0.000221292	1	1	1	Q8NE71	Q8NE71 [164-174]	Q8NE71 1xPhospho [S166(100)]	0	1279.59297	High	High	0.0001951	0.0004279	2.6
False	High	[K].FGSADNIAHLK.[DN]	1xPhospho [S3(100)]	0.000685697	0.000221292	1	2	1	Q9ULS5	Q9ULS5 [214-224]	Q9ULS5 1xPhospho [S216(100)]	0	1252.57218	High	High	0.0001951	0.0006092	2.06
False	High	[K].EELMSSDLEETAGSTSIPK.[R]	1xOxidation [M4]; 1xPhospho [S5(99.3)]	0.000513695	0.000221292	1	1	1	O00567	O00567 [515-533]	O00567 1xPhospho [S519(99.3)]	0	2119.89885	High	High	0.0001951	0.0004627	2.39
False	High	[R].IQFKPDDGTTPER.[I]		0.000454771	0.000221292	1	1	1	Q96AE4	Q96AE4 [309-321]		0	1503.7438	High	High	0.0001951	0.0004108	2.27
False	High	[K].MIFEGPNKLSPR.[I]	1xPhospho [S10(100)]	0.000500125	0.000221292	1	1	3	O94913	O94913 [768-779]	O94913 1xPhospho [S777(100)]	1	1468.70181	High	High	0.0001951	0.0004504	2.52
False	High	[K].ADIWSLGITAIELAK.[G]		0.000630199	0.000221292	1	2	2	Q9P289	Q9P289 [200-214]		0	1600.89448	High	High	0.0001951	0.000562	1.95
False	High	[K].GGLVSDAYGEDDFSR.[L]		0.00060884	0.000221292	1	1	1	Q9UHR5	Q9UHR5 [39-53]		0	1587.69216	High	High	0.0001951	0.0005442	2.28
False	High	[K].AAESPDQKDTDGGPKEEESPV.[-]	2xPhospho [S4(100); S19(100)]	0.000546534	0.000221292	1	1	1	P53985	P53985 [480-500]	P53985 2xPhospho [S483(100); S498(100)]	2	2345.9058	High	High	0.0001951	0.0004901	4.38
False	High	[K].DSSSMMQTLLTVTQNVEVPETPKASK.[A]	1xPhospho [T21(99.5)]	0.00057206	0.000221292	1	1	1	Q9UNF1	Q9UNF1 [22-47]	Q9UNF1 1xPhospho [T42(99.5)]	1	2901.36212	High	High	0.0001951	0.0005122	2.7
False	High	[R].RAASVAAATTSPTPR.[T]	1xPhospho [S11(99.3)]	0.000602478	0.000221292	1	1	1	Q9Y2D9	Q9Y2D9 [194-208]	Q9Y2D9 1xPhospho [S204(99.3)]	1	1536.753	High	High	0.0001951	0.0005384	3.36
False	High	[K].GTGLLSSDYR.[I]		0.000465562	0.000221292	1	1	1	Q7Z2W4	Q7Z2W4 [402-411]		0	1068.53201	High	High	0.0001951	0.0004199	2.49
False	High	[R].AQPFGFIDSDTDAEEERIPATPVVIPMK.[K]	1xOxidation [M27]; 1xPhospho [S/T]	0.000538386	0.000221292	1	1	3	Q14676	Q14676 [321-348]		1	3169.47992	High	High	0.0001951	0.0004831	2.98
False	High	[R].AKSPTPESSTIASYVTLRK.[T]	1xPhospho [S3(96.6)]	0.000554858	0.000221292	1	1	1	Q9HAU0	Q9HAU0 [853-871]	Q9HAU0 1xPhospho [S855(96.6)]	2	2116.06858	High	High	0.0001951	0.0004982	2.47
False	High	[R].RAAPTTPPPPVK.[R]		0.000561934	0.000221292	1	1	1	Q9NZQ3	Q9NZQ3 [176-187]		1	1231.71573	High	High	0.0001951	0.0005037	2.33
False	High	[K].IQFTSLYHKEEAPASPLRPLYPQISPLKIHIPEPDLR.[S]	1xPhospho [T/S/Y]	0.00059466	0.000221292	1	1	1	P85037	P85037 [199-235]		2	4374.305	High	High	0.0001951	0.000532	2.84
False	High	[R].VAETDYEMETQR.[I]	1xOxidation [M8]	0.000610446	0.000221292	1	1	1	P21359	P21359 [2572-2583]		0	1487.63186	High	High	0.0001951	0.0005454	1.47
False	High	[K].AALSEEELEKK.[S]	1xPhospho [S4(100)]	0.000599333	0.000221292	1	1	1	Q04637	Q04637 [1235-1245]	Q04637 1xPhospho [S1238(100)]	1	1326.61885	High	High	0.0001951	0.0005362	2.57
False	High	[R].NESEDNKFSDDSDDDFVQPR.[K]	1xPhospho [S12(100)]	0.000501338	0.000221292	1	1	1	O15164	O15164 [1017-1036]	O15164 1xPhospho [S1028(100)]	1	2438.92561	High	High	0.0001951	0.0004516	3.72
False	High	[R].KVEGNFNPFASPQKNR.[Q]	1xPhospho [S11(100)]	0.000428242	0.000221292	1	1	1	Q9H6K1	Q9H6K1 [205-220]	Q9H6K1 1xPhospho [S215(100)]	2	1912.90654	High	High	0.0001951	0.0003869	3.77
False	High	[R].AGLGSPERPPK.[T]	1xPhospho [S5(100)]	0.000513695	0.000221292	1	1	4	Q9H6F5	Q9H6F5 [54-64]	Q9H6F5 1xPhospho [S58(100)]	0	1188.57726	High	High	0.0001951	0.0004621	2.83
False	High	[R].TGYGGGFNERENVEYIER.[E]		0.000566242	0.000221292	1	1	1	O95218	O95218 [100-117]		1	2089.95737	High	High	0.0001951	0.0005074	2.65
False	High	[K].WGQPPSPTPVPRPPDADPNTPSPKPLEGRPER.[Q]		0.000697247	0.000221292	1	1	1	Q14839	Q14839 [510-541]		0	3469.76112	High	High	0.0001951	0.0006176	2.53
False	High	[R].YATLPNIMK.[A]		0.000701159	0.000221292	1	1	1	P38117	P38117 [192-200]		0	1050.56523	High	High	0.0001951	0.0006207	2.16
False	High	[R].SIEDLQPPSALSAPFTNSLAR.[S]	1xPhospho [S1(100)]	0.000570598	0.000221292	1	1	1	Q8IVF7	Q8IVF7 [174-194]	Q8IVF7 1xPhospho [S174(100)]	0	2294.10642	High	High	0.0001951	0.0005108	2.89
False	High	[K].AFKGSIFVVFDSIESAK.[K]		0.000426287	0.000221292	1	1	1	P05455	P05455 [149-165]		1	1844.97928	High	High	0.0001951	0.0003856	2.56
False	High	[K].AQLYTTNTVK.[T]		0.000678149	0.000221292	1	1	1	P54132	P54132 [196-205]		0	1138.61026	High	High	0.0001951	0.0006017	2.03
False	High	[R].EGPPAPPPVKPPPSPVNIR.[T]		0.000457973	0.000221292	1	1	2	Q8TF74	Q8TF74 [222-240]		0	1946.08581	High	High	0.0001951	0.0004133	2.15
False	High	[K].SLEDPYSQQIR.[L]	1xPhospho [S7(99.4)]	0.000453711	0.000221292	1	1	1	Q9NVH2	Q9NVH2 [930-940]	Q9NVH2 1xPhospho [S936(99.4)]	0	1415.62025	High	High	0.0001951	0.0004096	2.4
False	High	[R].SPSTLLPK.[K]		0.000602478	0.000221292	1	1	1	P27816	P27816 [825-832]		0	842.49819	High	High	0.0001951	0.0005389	1.75
False	High	[R].RRSPSPYYSR.[YG]	2xPhospho [S3(100); S5(100)]	0.000623513	0.000221292	2	2	12	Q13595; P62995	Q13595 [258-267]; P62995 [262-271]	Q13595 2xPhospho [S260(100); S262(100)]; P62995 2xPhospho [S264(100); S266(100)]	2	1428.58211	High	High	0.0001951	0.0005557	3.36
False	High	[R].SESPPAELPSLR.[R]		0.000570598	0.000221292	1	1	1	Q14669	Q14669 [310-321]		0	1282.66376	High	High	0.0001951	0.0005114	2.36
False	High	[R].ESEEENLNKSEISQVFEIALKR.[N]		0.000507463	0.000221292	1	1	1	O95793	O95793 [175-196]		2	2592.31515	High	High	0.0001951	0.0004569	2.21
False	High	[K].HKELAPYDENWFYTR.[A]		0.000640422	0.000221292	1	1	1	P39019	P39019 [42-56]		1	1968.92389	High	High	0.0001951	0.0005707	2.28
False	High	[K].GNLTPLTGR.[N]		0.000552063	0.000221292	1	1	1	O75683	O75683 [226-234]		0	928.52106	High	High	0.0001951	0.000495	2.46
False	High	[R].DSSDSADGRATPSENLVPSSAR.[V]	1xPhospho [T11(100)]	0.000543798	0.000221292	1	1	1	Q8N684	Q8N684 [193-214]	Q8N684 1xPhospho [T203(100)]	1	2298.9834	High	High	0.0001951	0.0004878	2.11
False	High	[R].RRSQSIEQESQEK.[Q]	2xPhospho [S3(100); S5(100)]	0.00060884	0.000221292	1	1	3	Q5VTL8	Q5VTL8 [525-537]	Q5VTL8 2xPhospho [S527(100); S529(100)]	2	1764.73135	High	High	0.0001951	0.0005435	2.71
False	High	[K].QVAEQGGDLSPAANR.[S]		0.000518758	0.000221292	1	1	1	O94804	O94804 [429-443]		0	1512.74011	High	High	0.0001951	0.000467	2.77
False	High	[K].AEEDEILNRSPR.[N]	1xDehydrated [S10(100)]	0.000444316	0.000221292	1	1	1	P27824	P27824 [574-585]	P27824 1xDehydrated [S583(100)]	1	1410.69718	High	High	0.0001951	0.0004015	2.27
False	High	[R].SIEEAMNEIR.[A]	1xPhospho [S1(100)]	0.000549288	0.000221292	1	1	1	O75391	O75391 [202-211]	O75391 1xPhospho [S202(100)]	0	1271.53374	High	High	0.0001951	0.0004928	2.34
False	High	[R].AASDPLLSSVSPAVSK.[A]	1xPhospho [S11(100)]	0.000517485	0.000221292	1	1	1	P19532	P19532 [546-561]	P19532 1xPhospho [S556(100)]	0	1608.78804	High	High	0.0001951	0.000465	3.04
False	High	[K].LLIEMEQRLEQGQAIDDLMPAQK.[-]		0.000570598	0.000221292	1	1	1	P12277	P12277 [359-381]		1	2669.3637	High	High	0.0001951	0.0005107	2.23
False	High	[R].SLENPTPPFTPK.[M]	1xPhospho [T10(100)]	0.000440223	0.000221292	1	1	3	O15085	O15085 [663-674]	O15085 1xPhospho [T672(100)]	0	1407.65557	High	High	0.0001951	0.0003981	2.67
False	High	[K].FGFAIGSQTTKK.[A]		0.00042145	0.000221292	1	1	1	Q8WW12	Q8WW12 [71-82]		1	1284.69466	High	High	0.0001951	0.0003809	1.95
False	High	[K].SESPKEPEQLRK.[L]	1xDehydrated [S1(99.4)]	0.000628518	0.000221292	1	1	1	P09651	P09651 [4-15]	P09651 1xDehydrated [S4(99.4)]	2	1409.73832	High	High	0.0001951	0.00056	2.29
False	High	[R].TPSEADRWLEEVSK.[S]	1xPhospho [S3(100)]	0.000645624	0.000221292	1	1	2	P49757	P49757 [436-449]	P49757 1xPhospho [S438(100)]	1	1726.76837	High	High	0.0001951	0.0005755	2.03
False	High	[R].DSQLYAVDYETLTRPFSGR.[R]		0.000468868	0.000221292	1	1	1	P82930	P82930 [30-48]		0	2218.07749	High	High	0.0001951	0.0004227	2.44
False	High	[K].FGFAIGSQTTK.[K]	1xPhospho [S7(100)]	0.000456902	0.000221292	1	1	1	Q8WW12	Q8WW12 [71-81]	Q8WW12 1xPhospho [S77(100)]	0	1236.56603	High	High	0.0001951	0.0004129	2.56
False	High	[K].LQPQEISPPPTANLDR.[S]	1xPhospho [S7(100)]	0.000454771	0.000221292	1	1	3	Q05397	Q05397 [904-919]	Q05397 1xPhospho [S910(100)]	0	1855.89497	High	High	0.0001951	0.000411	2.54
False	High	[K].LASDDRPSPPR.[G]		0.000482416	0.000221292	1	1	2	P98175	P98175 [716-726]		0	1210.61747	High	High	0.0001951	0.0004353	1.99
False	High	[R].VAAAAGSGPSPPGSPGHDRERQPLLDR.[A]	2xPhospho [S10(98.4); S14(98.4)]	0.000610446	0.000221292	1	1	4	Q9BTU6	Q9BTU6 [38-64]	Q9BTU6 2xPhospho [S47(98.4); S51(98.4)]	2	2855.29856	High	High	0.0001951	0.0005458	5.2
False	High	[R].GIPHSASPVSPDGVQIPLKEYGR.[A]	2xPhospho [S10(100); S/Y]	0.000650886	0.000221292	1	1	1	Q6PJF5	Q6PJF5 [319-341]	Q6PJF5 2xPhospho [S328(100); S/Y]	1	2564.1946	High	High	0.0001951	0.0005795	2.61
False	High	[R].AVSDASAGDYGSAIETLVTAISLIKQSK.[V]		0.000481266	0.000221292	1	1	1	Q16630	Q16630 [432-459]		1	2795.46729	High	High	0.0001951	0.0004342	2.31
False	High	[R].GGLSPANDTGAK.[K]		0.000514954	0.000221292	1	1	1	P30419	P30419 [44-55]		0	1087.53783	High	High	0.0001951	0.0004636	2.18
False	High	[R].RRSIQDLTVTGTEPGQVSSR.[S]	2xPhospho [S3(100); S/T]	0.000433181	0.000221292	1	1	1	O43318	O43318 [437-456]	O43318 2xPhospho [S439(100); S/T]	2	2347.08029	High	High	0.0001951	0.0003913	4.66
False	High	[K].AQNVTLEAILQNATSDNPVVQLSAVQAAR.[K]		0.000550673	0.000221292	1	1	1	O00505	O00505 [68-96]		0	3021.59635	High	High	0.0001951	0.0004944	1.79
False	High	[K].VKAFGPGLQGGSAGSPAR.[F]	1xPhospho [S15(100)]	0.000640422	0.000221292	1	1	1	P21333	P21333 [1070-1087]	P21333 1xPhospho [S1084(100)]	1	1736.84796	High	High	0.0001951	0.00057	3.18
False	High	[R].RRSNTLDIMDGR.[I]	1xPhospho [S3(100)]	0.000583957	0.000221292	1	1	1	O94915	O94915 [1955-1966]	O94915 1xPhospho [S1957(100)]	2	1513.6941	High	High	0.0001951	0.0005228	3.09
False	High	[R].IFPDRLSGEMPPASPSFPR.[N]	1xOxidation [M10]; 1xPhospho [S14(99.2)]	0.000691437	0.000221292	1	1	1	Q96JM7	Q96JM7 [595-613]	Q96JM7 1xPhospho [S608(99.2)]	1	2197.01477	High	High	0.0001951	0.0006127	3.44
False	High	[R].NFDFEGSLSPVIAPK.[K]	1xPhospho [S9(100)]	0.000580949	0.000221292	1	1	1	Q9H1A4	Q9H1A4 [680-694]	Q9H1A4 1xPhospho [S688(100)]	0	1700.79313	High	High	0.0001951	0.0005204	2.64
False	High	[K].MTGSPTLVK.[N]	1xPhospho [S4(100)]	0.000623513	0.000221292	1	1	1	Q8IVH2	Q8IVH2 [551-559]	Q8IVH2 1xPhospho [S554(100)]	0	1013.47371	High	High	0.0001951	0.0005565	2.15
False	High	[R].IISVTPVKNIDPVK.[N]		0.000689516	0.000221292	1	1	1	Q29RF7	Q29RF7 [1204-1217]		1	1522.92031	High	High	0.0001951	0.0006113	2.31
False	High	[R].RRSPGLLER.[R]	1xPhospho [S3(100)]	0.000501338	0.000221292	1	1	1	Q69YU3	Q69YU3 [398-406]	Q69YU3 1xPhospho [S400(100)]	2	1163.60448	High	High	0.0001951	0.0004515	2.47
False	High	[R].IARLSSGEGPTLANVSELELPADPK.[W]	2xPhospho [S5(100); S6(100)]	0.000535709	0.000221292	1	1	1	P22607	P22607 [440-464]	P22607 2xPhospho [S444(100); S445(100)]	1	2724.28928	High	High	0.0001951	0.0004815	2.78
False	High	[R].SRLFSDEDDRQINTR.[S]	1xPhospho [S5(100)]	0.000588509	0.000221292	1	1	1	Q5TKA1	Q5TKA1 [61-75]	Q5TKA1 1xPhospho [S65(100)]	2	1931.86071	High	High	0.0001951	0.000526	3.4
False	High	[K].SLDYLNLDK.[M]		0.000625175	0.000221292	1	1	1	Q96GV9	Q96GV9 [167-175]		0	1080.55717	High	High	0.0001951	0.0005582	2.39
False	High	[K].RRSPSLSSK.[H]	1xPhospho [S3(100)]	0.000678149	0.000221292	1	1	1	Q8IYB3	Q8IYB3 [651-659]	Q8IYB3 1xPhospho [S653(100)]	2	1097.5463	High	High	0.0001951	0.0006025	3.58
False	High	[K].KGLTPSQIGVILR.[D]		0.000560509	0.000221292	1	1	1	P62277	P62277 [43-55]		1	1381.85256	High	High	0.0001951	0.000502	2.82
False	High	[-].MADLEEQLSDEEKVR.[I]	1xMet-loss+Acetyl [N-Term]; 1xPhospho [S9(100)]	0.000529097	0.000221292	1	1	1	P47755	P47755 [1-15]	P47755 1xMet-loss+Acetyl [N-Term]; 1xPhospho [S9(100)]	1	1782.77933	High	High	0.0001951	0.0004754	3.52
False	High	[R].FTDTRKDEQER.[C]		0.00042145	0.000221292	1	1	3	P13639	P13639 [56-66]		2	1424.67645	High	High	0.0001951	0.0003813	2.16
False	High	[-].MQSPAVLVTSR.[R]	1xAcetyl [N-Term]; 1xPhospho [S3(100)]	0.000560509	0.000221292	1	1	1	Q53T59	Q53T59 [1-11]	Q53T59 1xAcetyl [N-Term]; 1xPhospho [S3(100)]	0	1310.61741	High	High	0.0001951	0.0005025	2.42
False	High	[R].TSMTEEYRVPDGMVGLIIGR.[G]		0.000680025	0.000221292	1	1	1	Q92945	Q92945 [143-162]		1	2224.11005	High	High	0.0001951	0.0006042	1.49
False	High	[R].SGSSPGLRDGSGTPSR.[H]		0.000585469	0.000221292	1	1	1	Q9UQ35	Q9UQ35 [1441-1456]		1	1517.73027	High	High	0.0001951	0.0005239	1.39
False	High	[K].TLLPWDSDESPEASPGPPGPR.[R]	2xPhospho [S7(100); S10(100)]	0.000621858	0.000221292	1	1	2	Q9UMN6	Q9UMN6 [1026-1046]	Q9UMN6 2xPhospho [S1032(100); S1035(100)]	0	2364.97851	High	High	0.0001951	0.0005547	2.3
False	High	[R].SRKSPSPAGGGSSPYSR.[R]	3xPhospho [S4(100); S6(100); S13(98.8)]	0.000642149	0.000221292	1	1	1	Q14004	Q14004 [337-353]	Q14004 3xPhospho [S340(100); S342(100); S349(98.8)]	2	1917.72931	High	High	0.0001951	0.0005726	4.37
False	High	[R].RRSPSPPPTR.[R]	1xPhospho [S3(100)]	0.000464468	0.000221292	1	1	2	Q8IYB3	Q8IYB3 [547-556]	Q8IYB3 1xPhospho [S549(100)]	2	1230.6103	High	High	0.0001951	0.0004188	2.97
False	High	[K].VMYMGEEHLFSVEQITAMLLTK.[L]		0.00051244	0.000221292	1	1	1	Q92598	Q92598 [103-124]		0	2570.27031	High	High	0.0001951	0.0004611	1.2
False	High	[R].RRPSPQPSPR.[D]	2xPhospho [S4(100); S8(100)]	0.000607241	0.000221292	1	1	3	Q9UQ35	Q9UQ35 [2699-2708]	Q9UQ35 2xPhospho [S2702(100); S2706(100)]	1	1337.58753	High	High	0.0001951	0.000542	3.2
False	High	[R].LQETSSQSYVEEQK.[Q]	1xPhospho [S6(99.5)]	0.000425314	0.000221292	1	1	1	Q8N9T8	Q8N9T8 [145-158]	Q8N9T8 1xPhospho [S150(99.5)]	0	1735.74222	High	High	0.0001951	0.0003842	2.39
False	High	[K].KTGGSKQQTEKPESEDEWER.[T]	1xPhospho [S14(100)]	0.000456902	0.000221292	1	1	2	O60231	O60231 [147-166]	O60231 1xPhospho [S160(100)]	2	2429.06165	High	High	0.0001951	0.0004123	3.48
False	High	[K].YNVSTTPYLQSVK.[K]		0.000645624	0.000221292	1	1	1	Q8WWK9	Q8WWK9 [592-604]		0	1499.77404	High	High	0.0001951	0.0005756	2.76
False	High	[R].GMGSLDAMDK.[H]	1xPhospho [S4(100)]	0.000469977	0.000221292	1	1	1	P12268	P12268 [413-422]	P12268 1xPhospho [S416(100)]	0	1104.41012	High	High	0.0001951	0.0004244	2.38
False	High	[K].MASNIFGTPEENQASWAK.[S]	1xOxidation [M1]; 1xPhospho [T8(100)]	0.00048822	0.000221292	1	1	1	Q9UK76	Q9UK76 [47-64]	Q9UK76 1xPhospho [T54(100)]	0	2076.87325	High	High	0.0001951	0.0004396	1.82
False	High	[R].VTSLETVAQFR.[R]	1xPhospho [S3(100)]	0.000573528	0.000221292	1	1	1	Q9H9J4	Q9H9J4 [1261-1271]	Q9H9J4 1xPhospho [S1263(100)]	0	1330.64026	High	High	0.0001951	0.0005132	2.23
False	High	[R].IAAKPYEEQVNPVLLTLSPQTGTLALSVQPSGGDIR.[M]	1xPhospho [T/S/Y]	0.000469977	0.000221292	1	1	1	Q5H9F3	Q5H9F3 [910-945]		0	3842.99396	High	High	0.0001951	0.0004244	2.9
False	High	[R].MVNHFIAEFK.[R]		0.000585469	0.000221292	1	1	1	P11142	P11142 [237-246]		0	1235.62414	High	High	0.0001951	0.0005242	2.07
False	High	[K].FKNMFLVGEGDSVITQVLNK.[S]		0.000543798	0.000221292	1	1	1	O75475	O75475 [423-442]		1	2239.17912	High	High	0.0001951	0.0004878	2.21
False	High	[R].RASSPSLIER.[N]	1xPhospho [S4(100)]	0.000640422	0.000221292	1	1	2	A1L170	A1L170 [220-229]	A1L170 1xPhospho [S223(100)]	1	1195.58308	High	High	0.0001951	0.0005699	3.18
False	High	[R].RASSASVPAVGASAEGTRR.[D]	2xPhospho [S3(100); S4(100)]	0.000433181	0.000221292	1	1	1	Q9BZ23	Q9BZ23 [166-184]	Q9BZ23 2xPhospho [S168(100); S169(100)]	2	1989.89031	High	High	0.0001951	0.0003913	3.93
False	High	[R].RRHSHSHSPMSTR.[R]	2xPhospho [S4(100); S6(99.5)]	0.000593113	0.000221292	1	1	2	P62995	P62995 [92-104]	P62995 2xPhospho [S95(100); S97(99.5)]	2	1735.69961	High	High	0.0001951	0.0005299	4.04
False	High	[R].MQELYGDGK.[D]		0.000453711	0.000221292	1	1	1	O43719	O43719 [18-26]		0	1040.47172	High	High	0.0001951	0.0004102	2.26
False	High	[K].LQDLDTDYGSGYPNDPK.[T]		0.00049175	0.000221292	1	1	1	O75792	O75792 [199-215]		0	1897.84503	High	High	0.0001951	0.000443	2.02
False	High	[K].SPPASPESWK.[S]	1xPhospho [S5(100)]	0.000454771	0.000221292	1	1	3	Q96JM3	Q96JM3 [382-391]	Q96JM3 1xPhospho [S386(100)]	0	1165.49253	High	High	0.0001951	0.0004103	3.02
False	High	[K].FKLITEDVQGK.[N]		0.000425314	0.000221292	1	1	1	P61247	P61247 [84-94]		1	1277.70998	High	High	0.0001951	0.0003849	2.28
False	High	[K].GTNTSSPYDAGADYLR.[A]		0.000457973	0.000221292	1	1	1	Q8ND82	Q8ND82 [222-237]		0	1687.75582	High	High	0.0001951	0.0004135	2.8
False	High	[K].SSFNPDAQVFVPIGSQDSSLSNSPSPSFGQSPSPTFIPR.[S]	1xPhospho [S33(100)]	0.000561934	0.000221292	1	1	1	Q14106	Q14106 [131-169]	Q14106 1xPhospho [S163(100)]	0	4145.91281	High	High	0.0001951	0.0005037	3.23
False	High	[K].GIGTPPNTTPIKNGSPEIK.[L]	1xPhospho [S15(100)]	0.000661599	0.000221292	1	1	2	O96028	O96028 [107-125]	O96028 1xPhospho [S121(100)]	1	2001.00525	High	High	0.0001951	0.000588	3.93
False	High	[R].RASPPDPSPSPSAASASER.[V]	1xPhospho [S3(100)]	0.000610446	0.000221292	1	1	1	Q9Y2F5	Q9Y2F5 [1690-1708]	Q9Y2F5 1xPhospho [S1692(100)]	1	1946.86037	High	High	0.0001951	0.0005446	2.84
False	High	[R].LEQNGSPMGAR.[G]	1xPhospho [S6(100)]	0.000561934	0.000221292	1	1	1	Q9UPW6	Q9UPW6 [34-44]	Q9UPW6 1xPhospho [S39(100)]	0	1239.51876	High	High	0.0001951	0.0005038	2.79
False	High	[R].AAESLTAIPEPASPQLLETPIHASQIQK.[V]	2xPhospho [S4(100); S13(100)]	0.000659796	0.000221292	1	1	1	Q14676	Q14676 [1763-1790]	Q14676 2xPhospho [S1766(100); S1775(100)]	0	3100.50034	High	High	0.0001951	0.0005872	3.16
False	High	[K].RRLDDQESPVYAAQQR.[R]	1xPhospho [S8(100)]	0.000463377	0.000221292	1	1	1	Q96ST3	Q96ST3 [3-18]	Q96ST3 1xPhospho [S10(100)]	2	2011.93454	High	High	0.0001951	0.0004178	2.89
False	High	[R].GPTPPAMGPR.[D]		0.000478979	0.000221292	1	1	1	Q3KQU3	Q3KQU3 [95-104]		0	980.49821	High	High	0.0001951	0.0004323	2.55
False	High	[K].RASLTLEEKQK.[L]	1xPhospho [S3(99.6)]	0.000541082	0.000221292	1	1	1	Q6P3W7	Q6P3W7 [675-685]	Q6P3W7 1xPhospho [S677(99.6)]	2	1382.70392	High	High	0.0001951	0.0004864	2.71
False	High	[K].LQAILEDIQVTLFTR.[A]		0.000478979	0.000221292	1	1	1	P07814	P07814 [1401-1415]		0	1759.99526	High	High	0.0001951	0.0004324	2.05
False	High	[R].KFTYLGSQDR.[A]		0.000678149	0.000221292	1	1	2	Q7Z2W4	Q7Z2W4 [296-305]		1	1214.61641	High	High	0.0001951	0.0006018	2.91
False	High	[R].SLDDKPYK.[C]	1xPhospho [S1(100)]	0.000649125	0.000221292	1	1	1	P17026	P17026 [49-56]	P17026 1xPhospho [S49(100)]	0	1045.46017	High	High	0.0001951	0.0005785	2.76
False	High	[K].MQASIEKGGSLPKVEAK.[F]	1xOxidation [M1]; 1xPhospho [S4(100)]	0.000447418	0.000221292	1	1	1	P06748	P06748 [251-267]	P06748 1xPhospho [S254(100)]	2	1868.91874	High	High	0.0001951	0.000404	2.21
False	High	[K].TSAYGPPTR.[A]		0.000563365	0.000221292	1	1	1	Q9Y2W2	Q9Y2W2 [170-178]		0	949.47377	High	High	0.0001951	0.0005049	2.44
False	High	[K].VAELLGESDGRRTSQEGPGDSVK.[F]	1xPhospho [S/T]	0.000498916	0.000221292	1	1	1	Q9NSK0	Q9NSK0 [506-528]		2	2467.14605	High	High	0.0001951	0.0004493	4.99
False	High	[R].AGAPLGRSPAPDSASPTRLTEPER.[A]	2xPhospho [S8(100); S/T]	0.000456902	0.000221292	1	1	1	Q13207	Q13207 [372-395]	Q13207 2xPhospho [S379(100); S/T]	2	2593.18074	High	High	0.0001951	0.0004121	4.02
False	High	[K].VPLSNENSQVPQSPEDWR.[K]	1xPhospho [S13(100)]	0.000487052	0.000221292	1	1	1	Q8IZT6	Q8IZT6 [413-430]	Q8IZT6 1xPhospho [S425(100)]	0	2161.955	High	High	0.0001951	0.0004395	3.35
False	High	[R].SVSSNVASVSPIPAGSKK.[I]		0.000521315	0.000221292	1	1	1	Q9Y6G9	Q9Y6G9 [412-429]		1	1714.93339	High	High	0.0001951	0.0004687	2.69
False	High	[K].MNIASPGTVHKR.[Y]	1xPhospho [S5(100)]	0.000563365	0.000221292	1	1	1	Q9NRH2	Q9NRH2 [514-525]	Q9NRH2 1xPhospho [S518(100)]	1	1390.6661	High	High	0.0001951	0.000505	1.88
False	High	[R].RDPYGFGDSR.[D]		0.000681908	0.000221292	1	1	1	Q9HCD5	Q9HCD5 [13-22]		1	1169.53341	High	High	0.0001951	0.0006061	2.37
False	High	[R].IPVEGPLSPSRGDFPK.[G]	1xPhospho [S8(100)]	0.000455835	0.000221292	1	1	1	O00512	O00512 [680-695]	O00512 1xPhospho [S687(100)]	1	1775.87278	High	High	0.0001951	0.000412	2.83
False	High	[R].VMTIPYQPMPASSPVICAGGQDR.[C]	1xCarbamidomethyl [C17]	0.000640422	0.000221292	1	1	1	Q15365	Q15365 [178-200]		0	2475.1829	High	High	0.0001951	0.0005702	2.63
False	High	[R].TAELSPFIVFIAPTDQGTQTEALQQLQK.[D]		0.000456902	0.000221292	1	1	1	Q00013	Q00013 [390-417]		0	3074.60446	High	High	0.0001951	0.0004125	1.9
False	High	[R].GLSIPRADTLDEY.[-]		0.000529097	0.000221292	1	1	1	O15116	O15116 [121-133]		1	1449.722	High	High	0.0001951	0.0004761	2.86
False	High	[R].VWQVTIGTR.[-]		0.00060406	0.000221292	1	1	1	P63244	P63244 [309-317]		0	1059.59455	High	High	0.0001951	0.0005403	2.22
False	High	[K].SGTPPRQGSITSPQANEQSVTPQRR.[S]		0.000625175	0.000221292	1	1	1	Q9UQ35	Q9UQ35 [846-870]		2	2679.35573	High	High	0.0001951	0.0005579	2.69
False	High	[K].LLNYAPLEK.[-]		0.000521315	0.000221292	1	1	1	P62875	P62875 [59-67]		0	1060.60372	High	High	0.0001951	0.0004684	2.13
False	High	[R].LGSSSNLQFK.[A]	1xPhospho [S3(100)]	0.000415739	0.000221292	1	1	1	Q8TDM6	Q8TDM6 [1261-1270]	Q8TDM6 1xPhospho [S1263(100)]	0	1160.53473	High	High	0.0001951	0.0003758	2.8
False	High	[-].MADKPDMGEIASFDKAK.[L]	1xMet-loss+Acetyl [N-Term]	0.000593113	0.000221292	1	1	1	P63313	P63313 [1-17]	P63313 1xMet-loss+Acetyl [N-Term]	1	1764.84728	High	High	0.0001951	0.0005304	2.42
False	High	[K].SLAQVEEPAIENVKPPGSPVAK.[L]	1xPhospho [S18(100)]	0.000625175	0.000221292	1	1	2	Q9NXL9	Q9NXL9 [898-919]	Q9NXL9 1xPhospho [S915(100)]	0	2340.18467	High	High	0.0001951	0.0005572	3.92
False	High	[K].LYTSEISSPIDISGQVILMDQK.[M]	1xPhospho [S/Y/T]	0.000430209	0.000221292	1	1	1	Q96Q89	Q96Q89 [1780-1801]		0	2517.2194	High	High	0.0001951	0.0003888	2.26
False	High	[K].GTPSQSPVVGR.[S]		0.000529097	0.000221292	1	1	1	P52594	P52594 [176-186]		0	1084.57455	High	High	0.0001951	0.0004758	2.18
False	High	[R].SWDSSSPVDRPEPEAASPTTR.[T]		0.000654429	0.000221292	1	1	1	Q86WB0	Q86WB0 [354-374]		0	2272.04764	High	High	0.0001951	0.0005824	2.03
False	High	[R].SGTLSPEIFEK.[S]	1xPhospho [S5(100)]	0.000556263	0.000221292	1	1	1	O60673	O60673 [1720-1730]	O60673 1xPhospho [S1724(100)]	0	1287.58683	High	High	0.0001951	0.000499	2.58
False	High	[K].RAVAREESGKPGAHVTVK.[K]	1xPhospho [S8(100)]	0.000668882	0.000221292	1	1	1	P22626	P22626 [95-112]	P22626 1xPhospho [S102(100)]	2	1972.0124	High	High	0.0001951	0.0005951	3.64
False	High	[R].FKPHPSNMMSKLSSEDEEEDEAEDDQSEASGK.[K]	2xPhospho [S13(99.9); S14(99.9)]	0.000480121	0.000221292	1	1	1	Q8NEJ9	Q8NEJ9 [130-161]	Q8NEJ9 2xPhospho [S142(99.9); S143(99.9)]	1	3743.42857	High	High	0.0001951	0.0004326	4.14
False	High	[R].VLEEGSVEAR.[T]	1xPhospho [S6(100)]	0.000591573	0.000221292	1	1	1	Q96CT7	Q96CT7 [136-145]	Q96CT7 1xPhospho [S141(100)]	0	1168.52456	High	High	0.0001951	0.0005287	2.32
False	High	[K].LYSPSQIGAFVLMK.[M]	1xPhospho [S3(100)]	0.000605647	0.000221292	1	1	1	P38646	P38646 [160-173]	P38646 1xPhospho [S162(100)]	0	1633.80594	High	High	0.0001951	0.0005414	2.31
False	High	[R].AVLSPGSVFSPGR.[G]	1xPhospho [S4(100)]	0.000658	0.000221292	1	1	1	P27987	P27987 [40-52]	P27987 1xPhospho [S43(100)]	0	1353.65624	High	High	0.0001951	0.0005849	2.7
False	High	[K].IISTTASKTETPIVSK.[S]		0.000498916	0.000221292	1	1	1	O95292	O95292 [140-155]		1	1675.94764	High	High	0.0001951	0.0004496	2.54
False	High	[K].EIPSATQSPISK.[K]	1xPhospho [S8(100)]	0.000636988	0.000221292	1	1	4	Q9BQG0	Q9BQG0 [1156-1167]	Q9BQG0 1xPhospho [S1163(100)]	0	1337.63484	High	High	0.0001951	0.000568	3.31
False	High	[R].TPSIDLQR.[A]		0.000443288	0.000221292	1	1	1	Q7Z401	Q7Z401 [1223-1230]		0	929.50507	High	High	0.0001951	0.0004007	2.16
False	High	[K].TASEPNLKLR.[S]		0.000613675	0.000221292	1	1	1	P56524	P56524 [244-253]		1	1128.63715	High	High	0.0001951	0.0005474	2.11
False	High	[R].AISAPTSPTRLSHSGKR.[S]	1xPhospho [S7(97.9)]	0.000464468	0.000221292	1	1	1	Q9NQG6	Q9NQG6 [53-69]	Q9NQG6 1xPhospho [S59(97.9)]	2	1845.93309	High	High	0.0001951	0.0004196	3.86
False	High	[R].KREPEDEGEDDD.[-]		0.000546534	0.000221292	1	1	3	P39687	P39687 [238-249]		2	1433.56629	High	High	0.0001951	0.0004902	2.44
False	High	[R].RAPSSAQYLEEK.[S]		0.000586986	0.000221292	1	1	1	P57737	P57737 [876-887]		1	1378.69612	High	High	0.0001951	0.0005249	2.28
False	High	[K].AVPPVSPELRKPGPPLSPEIR.[S]	2xPhospho [S6(100); S17(100)]	0.000620209	0.000221292	1	1	5	Q96JM3	Q96JM3 [411-431]	Q96JM3 2xPhospho [S416(100); S427(100)]	1	2396.21387	High	High	0.0001951	0.0005541	4.9
False	High	[R].EKLEMEMEAAR.[H]		0.000564801	0.000221292	1	1	1	Q15233	Q15233 [294-304]		1	1336.62355	High	High	0.0001951	0.0005068	2.18
False	High	[R].YPPYTTPPR.[M]		0.000560509	0.000221292	1	1	1	O43896	O43896 [1078-1086]		0	1091.55202	High	High	0.0001951	0.0005029	1.85
False	High	[R].RISYVQDENRDPIR.[R]		0.000440223	0.000221292	1	1	2	Q9NQS7	Q9NQS7 [70-83]		2	1760.90382	High	High	0.0001951	0.0003977	2.11
False	High	[K].TEVNSGFFYK.[ST]		0.000447418	0.000221292	1	2	1	P40227	P40227 [242-251]		0	1191.56807	High	High	0.0001951	0.0004038	2.38
False	High	[-].MELGELLYNK.[S]	1xAcetyl [N-Term]	0.000663409	0.000221292	1	1	1	Q9BTE1	Q9BTE1 [1-10]	Q9BTE1 1xAcetyl [N-Term]	0	1251.62895	High	High	0.0001951	0.0005893	1.91
False	High	[R].VLSNSGWGQTPIKQNTAWDTETSPRGER.[K]	1xPhospho [T/S]	0.000487052	0.000221292	1	1	2	Q8NDV7	Q8NDV7 [717-744]		2	3195.48549	High	High	0.0001951	0.0004394	4.28
False	High	[R].SGSTSPLGFAR.[A]	1xPhospho [S5(98.8)]	0.000685697	0.000221292	1	1	2	O75385	O75385 [465-475]	O75385 1xPhospho [S469(98.8)]	0	1159.51433	High	High	0.0001951	0.0006091	2.37
False	High	[K].SESVVYADIR.[K]	1xPhospho [Y6(100)]	0.000557673	0.000221292	1	1	1	O95297	O95297 [258-267]	O95297 1xPhospho [Y263(100)]	0	1218.54021	High	High	0.0001951	0.0005007	2.42
False	High	[K].SESVVYADIR.[K]		0.000520034	0.000221292	1	1	2	O95297	O95297 [258-267]		0	1138.57388	High	High	0.0001951	0.0004674	2.43
False	High	[R].LIIQSNGLVTTTPTSSQFLYPK.[V]		0.000543798	0.000221292	1	1	1	P17535	P17535 [106-127]		0	2408.30715	High	High	0.0001951	0.0004888	2.38
False	High	[R].MQNGFGSPEPSLPGTPHSPAPPSGGTWKEK.[G]	1xPhospho [T15(98.2)]	0.00045055	0.000221292	1	1	1	Q8N1G0	Q8N1G0 [123-152]	Q8N1G0 1xPhospho [T137(98.2)]	1	3155.42923	High	High	0.0001951	0.0004071	4.06
False	High	[K].EEIQETQTPTHSR.[K]		0.000473325	0.000221292	1	1	1	Q9BYG3	Q9BYG3 [272-284]		0	1555.73469	High	High	0.0001951	0.0004268	2.7
False	High	[K].GPTTGEGALDLSDVHSPPKSPEGK.[T]	1xPhospho [S20(100)]	0.000415739	0.000221292	1	1	2	O95684	O95684 [141-164]	O95684 1xPhospho [S160(100)]	1	2456.13409	High	High	0.0001951	0.000376	4.23
False	High	[K].KTGSPEIKLK.[I]	1xPhospho [S4(100)]	0.000607241	0.000221292	1	1	1	Q9BZ95	Q9BZ95 [147-156]	Q9BZ95 1xPhospho [S150(100)]	2	1180.63372	High	High	0.0001951	0.0005422	2.63
False	High	[K].GTDTQTPAVLSPSK.[T]	1xPhospho [S/T]	0.000687603	0.000221292	1	1	1	P46087	P46087 [722-735]		0	1481.68833	High	High	0.0001951	0.0006108	2.44
False	High	[-].MASLEVSRSPR.[R]	1xMet-loss+Acetyl [N-Term]; 1xPhospho [S9(100)]	0.000489393	0.000221292	1	1	3	O60762	O60762 [1-11]	O60762 1xMet-loss+Acetyl [N-Term]; 1xPhospho [S9(100)]	1	1223.57799	High	High	0.0001951	0.0004411	3.18
False	High	[R].AIPGDQHPESPVHTEPMGIQGR.[G]	1xOxidation [M17]; 1xPhospho [S10(100)]	0.000422412	0.000221292	1	1	3	Q14676	Q14676 [784-805]	Q14676 1xPhospho [S793(100)]	0	2449.0966	High	High	0.0001951	0.0003824	2.94
False	High	[R].LQEKEELRELNDR.[L]		0.000553458	0.000221292	2	2	1	P20700; Q03252	P20700 [30-42]; Q03252 [44-56]		2	1671.86604	High	High	0.0001951	0.0004968	2.69
False	High	[R].AASPPSYTLDLGESQLAPPPSK.[L]	1xPhospho [S3(99.2)]	0.000689516	0.000221292	1	1	1	Q9ULQ0	Q9ULQ0 [316-337]	Q9ULQ0 1xPhospho [S318(99.2)]	0	2306.09518	High	High	0.0001951	0.0006113	3.42
False	High	[R].TNSSSSSPVVLK.[E]	1xPhospho [S3(100)]	0.00042145	0.000221292	1	1	1	Q7Z589	Q7Z589 [207-218]	Q7Z589 1xPhospho [S209(100)]	0	1285.60354	High	High	0.0001951	0.0003812	2.04
False	High	[R].LQDSSDPDTGSEEEGSSRLSPPHSPRDFTR.[M]	2xPhospho [S20(100); S24(100)]	0.000485887	0.000221292	1	1	2	Q92974	Q92974 [937-966]	Q92974 2xPhospho [S956(100); S960(100)]	2	3446.41696	High	High	0.0001951	0.0004381	5.35
False	High	[R].SLSVPVDLSR.[W]		0.000534377	0.000221292	1	1	2	Q9NYF3	Q9NYF3 [120-129]		0	1072.5997	High	High	0.0001951	0.0004798	2.3
False	High	[R].RLTLEDLEDSWDR.[G]		0.000613675	0.000221292	1	1	1	Q6P2Q9	Q6P2Q9 [1402-1414]		1	1647.79729	High	High	0.0001951	0.0005484	2.88
False	High	[R].RASEELDGLFRR.[Y]	1xPhospho [S3(100)]	0.000414797	0.000221292	1	1	1	Q14814	Q14814 [119-130]	Q14814 1xPhospho [S121(100)]	2	1528.72678	High	High	0.0001951	0.0003753	3.18
False	High	[R].RASEELDGLFR.[R]	1xPhospho [S3(100)]	0.000426287	0.000221292	1	1	1	Q14814	Q14814 [119-129]	Q14814 1xPhospho [S121(100)]	1	1372.62567	High	High	0.0001951	0.0003851	2.78
False	High	[R].AVLYADYRAPGPAR.[F]	1xPhospho [Y7(100)]	0.000423376	0.000221292	1	1	1	Q96J84	Q96J84 [619-632]	Q96J84 1xPhospho [Y625(100)]	1	1599.76792	High	High	0.0001951	0.0003828	2.49
False	High	[R].VRGVSSESSGDREK.[D]	1xPhospho [S]	0.000521315	0.000221292	1	1	1	Q13435	Q13435 [339-352]		2	1572.70135	High	High	0.0001951	0.000469	2.44
False	High	[R].RASDSLSARPSVRPLLLR.[T]	1xPhospho [S3(98.8)]	0.000437187	0.000221292	1	1	1	Q8NB49	Q8NB49 [1106-1123]	Q8NB49 1xPhospho [S1108(98.8)]	1	2074.1281	High	High	0.0001951	0.0003955	3.4
False	High	[R].YLNRNYWEK.[K]		0.000444316	0.000221292	1	1	1	O14964	O14964 [329-337]		1	1285.6324	High	High	0.0001951	0.0004011	2.79
False	High	[R].HASSSPESPKPAPAPGSHR.[E]	2xPhospho [S3(100); S]	0.000463377	0.000221292	1	1	2	Q9UQ35	Q9UQ35 [433-451]	Q9UQ35 2xPhospho [S435(100); S]	0	2056.86376	High	High	0.0001951	0.0004183	3.85
False	High	[R].GFGFITFEDEQSVDQAVNMHFHDIMGK.[K]	1xOxidation [M19]	0.000480121	0.000221292	1	1	1	Q96EP5	Q96EP5 [155-181]		0	3115.39243	High	High	0.0001951	0.000433	1.83
False	High	[K].LFPADTSPSTATK.[I]	1xPhospho [S/T]	0.000545163	0.000221292	1	1	2	Q6NZY4	Q6NZY4 [643-655]		0	1415.6454	High	High	0.0001951	0.0004897	3.48
False	High	[K].SPSLSPSPPSPLEK.[T]	1xPhospho [S10(100)]	0.000596212	0.000221292	1	1	1	P46821	P46821 [1256-1269]	P46821 1xPhospho [S1265(100)]	0	1502.71382	High	High	0.0001951	0.0005338	3.42
False	High	[K].HYRGPAGDATVASEK.[E]	1xPhospho [Y2(100)]	0.000507463	0.000221292	1	1	1	Q15758	Q15758 [523-537]	Q15758 1xPhospho [Y524(100)]	1	1638.72718	High	High	0.0001951	0.0004564	2.41
False	High	[R].ADSGPTQPPLSLSPAPETKRPGQAAK.[K]	1xPhospho [S13(98.9)]	0.000691437	0.000221292	1	1	2	O15027	O15027 [2071-2096]	O15027 1xPhospho [S2083(98.9)]	1	2681.32943	High	High	0.0001951	0.0006135	3.15
False	High	[K].ILLVDSPGMGNADDEQQEEGTSSKQVVK.[Q]	1xOxidation [M9]; 1xPhospho [S6(100)]	0.000605647	0.000221292	1	1	1	Q9UKN8	Q9UKN8 [606-633]	Q9UKN8 1xPhospho [S611(100)]	1	3070.39223	High	High	0.0001951	0.000541	2.71
False	High	[R].LLSVKGSPK.[V]	1xPhospho [S7(100)]	0.000535709	0.000221292	1	1	2	Q96T58	Q96T58 [1281-1289]	Q96T58 1xPhospho [S1287(100)]	1	1008.54892	High	High	0.0001951	0.0004812	3.13
False	High	[K].HYQEEGQGTEVVQGVLLGLVVEDR.[L]		0.00061693	0.000221292	1	1	1	O15372	O15372 [52-75]		0	2654.34203	High	High	0.0001951	0.0005514	2.43
False	High	[K].SLDNNYSTPNERGDHNRTLDR.[S]		0.000514954	0.000221292	1	1	1	O60716	O60716 [899-919]		2	2474.14031	High	High	0.0001951	0.0004633	2.57
False	High	[K].ILLVDSPGMGNADDEQQEEGTSSKQVVK.[Q]	1xPhospho [S6(100)]	0.000566242	0.000221292	1	1	1	Q9UKN8	Q9UKN8 [606-633]	Q9UKN8 1xPhospho [S611(100)]	1	3054.39732	High	High	0.0001951	0.0005081	2.14
False	High	[K].EIPSATQSPISK.[K]		0.000602478	0.000221292	1	1	1	Q9BQG0	Q9BQG0 [1156-1167]		0	1257.66851	High	High	0.0001951	0.0005382	2.6
False	High	[K].WDGSEEDEDNSK.[K]	1xPhospho [S4(100)]	0.000455835	0.000221292	1	1	1	O60841	O60841 [161-172]	O60841 1xPhospho [S164(100)]	0	1490.4955	High	High	0.0001951	0.0004115	2.38
False	High	[R].AQPSASLGVGYR.[T]		0.000496511	0.000221292	1	1	1	Q96PK6	Q96PK6 [251-262]		0	1205.62731	High	High	0.0001951	0.0004473	2.79
False	High	[-].MELHYLAK.[K]	1xAcetyl [N-Term]	0.000452654	0.000221292	1	1	1	Q96NL1	Q96NL1 [1-8]	Q96NL1 1xAcetyl [N-Term]	0	1046.53393	High	High	0.0001951	0.0004085	2.34
False	High	[R].LQEDPNYSPQRFPNAQR.[A]	1xPhospho [Y7(99)]	0.000480121	0.000221292	1	1	2	P46379	P46379 [1110-1126]	P46379 1xPhospho [Y1116(99)]	1	2139.96076	High	High	0.0001951	0.0004333	2.71
False	High	[R].TYVDPHTYEDPTQAVHEFAK.[E]		0.000471089	0.000221292	1	1	1	P29320	P29320 [595-614]		0	2348.08297	High	High	0.0001951	0.0004252	2.88
False	High	[R].DYRNDPYEQDIR.[E]		0.000428242	0.000221292	1	1	1	Q96T58	Q96T58 [682-693]		1	1583.70847	High	High	0.0001951	0.0003874	2.97
False	High	[R].QTPSREYVDLER.[E]		0.000424344	0.000221292	1	1	1	Q13951	Q13951 [79-90]		1	1492.73905	High	High	0.0001951	0.0003833	2.22
False	High	[R].RSPTVEPSTLPR.[E]	1xPhospho [S2(100)]	0.000497712	0.000221292	1	1	2	Q9BY89	Q9BY89 [1223-1234]	Q9BY89 1xPhospho [S1224(100)]	1	1419.69917	High	High	0.0001951	0.0004484	3.01
False	High	[R].TLIVGGEASTLTIWDLASPTPR.[I]		0.00045055	0.000221292	1	1	1	Q04726	Q04726 [546-567]		0	2298.23399	High	High	0.0001951	0.000407	2.22
False	High	[K].TLIYQMAPAVSK.[T]		0.000642149	0.000221292	1	1	1	P25054	P25054 [2642-2653]		0	1321.71843	High	High	0.0001951	0.0005724	2.24
False	High	[R].TPQPSSPMDQMGK.[M]	1xOxidation [M8]; 1xPhospho [S6(100)]	0.000534377	0.000221292	1	1	3	O14497	O14497 [377-389]	O14497 1xPhospho [S382(100)]	0	1499.59061	High	High	0.0001951	0.0004803	2.48
False	High	[R].GMGPGTPAGYGR.[G]	1xOxidation [M2]	0.000435178	0.000221292	1	1	2	P23246	P23246 [682-693]		0	1136.51532	High	High	0.0001951	0.0003936	1.83
False	High	[R].QQPPLGPSSSLLSLPGLK.[S]	1xPhospho [S10(98.5)]	0.000431197	0.000221292	1	1	2	Q4KMP7	Q4KMP7 [649-666]	Q4KMP7 1xPhospho [S658(98.5)]	0	1898.99871	High	High	0.0001951	0.0003898	2.6
False	High	[R].SSSPVTELASRSPIRQDR.[G]	2xPhospho [S3(98.3); S12(100)]	0.00047784	0.000221292	1	1	2	Q9UQ35	Q9UQ35 [1101-1118]	Q9UQ35 2xPhospho [S1103(98.3); S1112(100)]	2	2145.96895	High	High	0.0001951	0.0004309	3.5
False	High	[K].DAFADAVQR.[A]		0.000652654	0.000221292	1	1	1	Q92945	Q92945 [72-80]		0	992.47958	High	High	0.0001951	0.0005809	2.14
False	High	[R].ALSNLESIPGGYNALRR.[M]		0.000654429	0.000221292	1	2	2	Q9NRR5	Q9NRR5 [268-284]		1	1830.98207	High	High	0.0001951	0.0005827	2.98
False	High	[R].SPTPAPFSPFNPTSLIK.[M]	1xPhospho [S/T]	0.000550673	0.000221292	1	1	1	Q99607	Q99607 [641-657]		0	1880.91939	High	High	0.0001951	0.0004938	2.21
False	High	[R].TASEINFDK.[L]		0.000618566	0.000221292	1	1	1	Q9Y4K4	Q9Y4K4 [333-341]		0	1024.49457	High	High	0.0001951	0.0005524	1.54
False	High	[-].MAAWSPAAAAPLLR.[G]	1xMet-loss+Acetyl [N-Term]; 1xPhospho [S5(100)]	0.000650886	0.000221292	1	1	1	Q53S33	Q53S33 [1-14]	Q53S33 1xMet-loss+Acetyl [N-Term]; 1xPhospho [S5(100)]	0	1416.70353	High	High	0.0001951	0.0005791	1.69
False	High	[-].MSDDDSRASTSSSSSSSSNQQTEKETNTPK.[K]	1xMet-loss+Acetyl [N-Term]; 1xPhospho [S/T]	0.000503775	0.000221292	1	1	1	P51965	P51965 [1-30]	P51965 1xMet-loss+Acetyl [N-Term]	2	3170.2877	High	High	0.0001951	0.0004536	2.49
False	High	[R].AAAGVGGSLR.[A]	1xPhospho [S8(100)]	0.000429224	0.000221292	1	1	1	Q9BRK4	Q9BRK4 [563-572]	Q9BRK4 1xPhospho [S570(100)]	0	938.44552	High	High	0.0001951	0.0003885	3.32
False	High	[R].QQKGWAFGSNSLPIAGSVGMGVAR.[R]		0.000545163	0.000221292	1	1	1	Q5PRF9	Q5PRF9 [547-570]		1	2418.23467	High	High	0.0001951	0.0004897	2.82
False	High	[K].LYEQLSGK.[-]	1xPhospho [Y2(100)]	0.000521315	0.000221292	1	1	1	P30086	P30086 [180-187]	P30086 1xPhospho [Y181(100)]	0	1017.46525	High	High	0.0001951	0.0004691	2.66
False	High	[R].QQFYHSVQDLSGGSR.[Q]	1xPhospho [S6(100)]	0.000460124	0.000221292	1	1	1	P10398	P10398 [152-166]	P10398 1xPhospho [S157(100)]	0	1788.7701	High	High	0.0001951	0.0004157	2.63
False	High	[R].GSTASQYDNVPGPELDSGASVEEALER.[A]	1xPhospho [S/T/Y]	0.000425314	0.000221292	1	1	1	Q92738	Q92738 [545-571]		0	2858.23638	High	High	0.0001951	0.0003846	2.69
False	High	[K].AGMSSNQSISSPVLDAVPR.[T]		0.000484726	0.000221292	1	1	1	Q9UQ35	Q9UQ35 [1394-1412]		0	1915.9542	High	High	0.0001951	0.0004372	1.47
False	High	[R].TMLLLSRSPEAQPK.[T]	1xOxidation [M2]; 1xPhospho [S6(99.5)]	0.000436181	0.000221292	1	1	7	P55265	P55265 [818-831]	P55265 1xPhospho [S823(99.5)]	1	1666.82338	High	High	0.0001951	0.0003945	2.69
False	High	[K].SIGSPESTPK.[N]	1xPhospho [S4(100)]	0.000691437	0.000221292	1	1	1	Q8NEY1	Q8NEY1 [757-766]	Q8NEY1 1xPhospho [S760(100)]	0	1082.47655	High	High	0.0001951	0.0006125	2.18
False	High	[-].MAVETLSPDWEFDRVDDGSQK.[I]	1xMet-loss+Acetyl [N-Term]; 1xPhospho [T/S]	0.000434178	0.000221292	1	1	1	Q2M389	Q2M389 [1-21]	Q2M389 1xMet-loss+Acetyl [N-Term]	1	2416.03404	High	High	0.0001951	0.0003926	2.58
False	High	[R].LRLSPSPTSQR.[S]	1xPhospho [S6(99.5)]	0.000567689	0.000221292	1	1	5	P02545	P02545 [387-397]	P02545 1xPhospho [S392(99.5)]	1	1321.66239	High	High	0.0001951	0.0005085	2.68
False	High	[K].QQQVDIPLR.[L]		0.000419535	0.000221292	1	1	1	Q9NZI8	Q9NZI8 [191-199]		0	1096.61093	High	High	0.0001951	0.0003795	2.55
False	High	[R].RSPTKSSLDYR.[R]	1xPhospho [S2(100)]	0.000561934	0.000221292	1	1	2	Q96PK6	Q96PK6 [626-636]	Q96PK6 1xPhospho [S627(100)]	2	1389.65222	High	High	0.0001951	0.000504	2.75
False	High	[R].LRLDTGPQSLSGK.[S]		0.000625175	0.000221292	1	1	1	P35269	P35269 [423-435]		1	1371.75905	High	High	0.0001951	0.000558	2.05
False	High	[K].RLSTTEPSDDDTVSLHSQVSESNR.[E]	1xPhospho [S/T]	0.000549288	0.000221292	1	1	1	Q5VUJ6	Q5VUJ6 [357-380]		1	2740.20575	High	High	0.0001951	0.0004934	2.74
False	High	[K].SVSADEVNSPLSPLTWQPLENQK.[D]		0.000567689	0.000221292	1	1	1	Q5VUJ6	Q5VUJ6 [510-532]		0	2539.26747	High	High	0.0001951	0.0005093	2.38
False	High	[R].GGGLRLPLLPPESPGPLR.[Q]		0.000475575	0.000221292	1	1	2	Q14160	Q14160 [841-858]		1	1826.06468	High	High	0.0001951	0.0004286	2.95
False	High	[R].GPVTPGGLPPR.[G]	1xPhospho [T4(100)]	0.000547909	0.000221292	1	1	1	Q9H0L4	Q9H0L4 [317-327]	Q9H0L4 1xPhospho [T320(100)]	0	1127.56089	High	High	0.0001951	0.0004916	2.69
False	High	[R].QREESETRSESSDFEVVPK.[R]	1xPhospho [S9(96.4)]	0.000638702	0.000221292	1	1	2	Q9Y520	Q9Y520 [1238-1256]	Q9Y520 1xPhospho [S1246(96.4)]	2	2319.01364	High	High	0.0001951	0.0005691	3.36
False	High	[R].QRAEIYALNR.[V]		0.000427263	0.000221292	1	1	2	Q8N300	Q8N300 [35-44]		1	1233.66984	High	High	0.0001951	0.000386	1.98
False	High	[R].SYESVEGNIK.[Q]		0.000466661	0.000221292	1	1	1	O75376	O75376 [1246-1255]		0	1125.54224	High	High	0.0001951	0.0004216	1.99
False	High	[K].KSTVLQQQYNRVGK.[V]		0.000607241	0.000221292	1	1	1	Q9Y490	Q9Y490 [428-441]		2	1648.91293	High	High	0.0001951	0.0005423	1.86
False	High	[K].AKKAEQGSEEEGEGEEEEEEGGESK.[A]		0.000440223	0.000221292	1	1	1	Q8NE71	Q8NE71 [221-245]		2	2681.11803	High	High	0.0001951	0.0003978	1.96
False	High	[K].TMWSPPGIPLDSPTEVLQQPR.[E]	1xPhospho [S12(100)]	0.000693366	0.000221292	1	1	1	Q4KMG0	Q4KMG0 [1265-1285]	Q4KMG0 1xPhospho [S1276(100)]	0	2429.15707	High	High	0.0001951	0.0006144	1.2
False	High	[R].QQVAFYGQTLGQAQAHSQEQ.[-]	1xPhospho [S17(100)]	0.000676281	0.000221292	1	1	1	Q96I24	Q96I24 [553-572]	Q96I24 1xPhospho [S569(100)]	0	2299.01391	High	High	0.0001951	0.0006004	3.12
False	High	[R].KRSASADNLTLPR.[W]	1xPhospho [S/T]	0.000569141	0.000221292	1	1	1	Q8ND76	Q8ND76 [322-334]		2	1508.75808	High	High	0.0001951	0.0005102	3.35
False	High	[R].QQDLHLESPQRQPEYSPESPR.[C]	2xPhospho [S8(100); S19(98.8)]	0.00050623	0.000221292	1	1	2	Q9H6F5	Q9H6F5 [95-115]	Q9H6F5 2xPhospho [S102(100); S113(98.8)]	1	2681.13927	High	High	0.0001951	0.0004561	4.58
False	High	[K].IELNDSVNENSDTVGQIVHYIMK.[N]	1xPhospho [S6(98.9)]	0.000482416	0.000221292	1	1	1	Q8IUW5	Q8IUW5 [104-126]	Q8IUW5 1xPhospho [S109(98.9)]	0	2698.24299	High	High	0.0001951	0.0004352	2.9
False	High	[R].NGSIPTYMR.[Q]		0.000642149	0.000221292	1	1	1	O75122	O75122 [642-650]		0	1038.50369	High	High	0.0001951	0.000572	2.35
False	High	[K].TGTWEAPVDSSTSGLEQDVAQLNIAEQNWSPGQPSFLQPR.[E]	1xPhospho [T3(97.6)]	0.000478979	0.000221292	1	1	1	O15234	O15234 [448-487]	O15234 1xPhospho [T450(97.6)]	0	4421.03578	High	High	0.0001951	0.0004318	2.67
False	High	[K].RISSADPDKLQTEPLSTSFEISR.[N]	1xPhospho [S/T]	0.000585469	0.000221292	1	1	1	Q96Q89	Q96Q89 [1571-1593]		2	2657.28182	High	High	0.0001951	0.0005235	3.35
False	High	[-].MDPQRSPLLEVK.[G]	1xAcetyl [N-Term]	0.000527789	0.000221292	1	1	1	Q9BW19	Q9BW19 [1-12]	Q9BW19 1xAcetyl [N-Term]	1	1454.76718	High	High	0.0001951	0.000475	2.77
False	High	[R].TMSVSDFNYSR.[T]		0.000414797	0.000221292	1	1	1	Q96RT1	Q96RT1 [1156-1166]		0	1306.57323	High	High	0.0001744	0.0003751	1.93
False	High	[R].QQSKSNNVEETEIHWK.[L]	1xPhospho [S/T]	0.00048822	0.000221292	1	1	1	Q9UK61	Q9UK61 [901-916]		1	2036.90732	High	High	0.0001951	0.0004397	2.78
False	High	[K].GLSPAMSPALQR.[L]	1xPhospho [S7(100)]	0.000425314	0.000221292	1	1	2	Q96DF8	Q96DF8 [389-400]	Q96DF8 1xPhospho [S395(100)]	0	1307.61775	High	High	0.0001951	0.0003845	3.15
False	High	[R].LRKENQIYSADEK.[R]		0.000573528	0.000221292	1	2	1	Q8N5F7	Q8N5F7 [367-379]		2	1593.82311	High	High	0.0001951	0.0005135	2.45
False	High	[R].SPTKSSLDYR.[R]	1xPhospho [S1(100)]	0.000475575	0.000221292	1	1	2	Q96PK6	Q96PK6 [627-636]	Q96PK6 1xPhospho [S627(100)]	1	1233.55111	High	High	0.0001951	0.0004293	2.69
False	High	[K].NGTIELMEPLDEEISGIVEVVGR.[V]		0.000427263	0.000221292	1	1	1	P35244	P35244 [50-72]		0	2499.2647	High	High	0.0001951	0.0003859	2.27
False	High	[R].VSSQAEDTSSSFDNLFIDR.[L]	1xPhospho [S3(99.1)]	0.000543798	0.000221292	1	2	1	P0CAP2	P0CAP2 [177-195]	P0CAP2 1xPhospho [S179(99.1)]	0	2197.92851	High	High	0.0001951	0.0004886	2.41
False	High	[R].SNMFFGLTPLYGVR.[S]		0.00061693	0.000221292	1	1	1	Q03164	Q03164 [2625-2638]		0	1601.81446	High	High	0.0001951	0.0005508	2.11
False	High	[K].LIHPDEDISLEER.[R]		0.000489393	0.000221292	1	1	1	O43670	O43670 [363-375]		0	1565.78058	High	High	0.0001951	0.0004406	3.05
False	High	[R].GLVAAYSGESDSEEEQERGGPEREEK.[L]	2xPhospho [S10(100); S12(100)]	0.000448459	0.000221292	1	1	2	P98175	P98175 [727-752]	P98175 2xPhospho [S736(100); S738(100)]	2	2998.19869	High	High	0.0001951	0.0004047	4.08
False	High	[K].NHETDGGSAHGDDDDDGPHFEPVVPLPDKIEVK.[T]	1xPhospho [T/S]	0.000630199	0.000221292	1	1	1	P49792	P49792 [1153-1185]		1	3618.56565	High	High	0.0001951	0.000562	4.08
False	High	[R].FEGLSPLQR.[H]		0.000497712	0.000221292	1	1	1	Q9Y3E2	Q9Y3E2 [77-85]		0	1046.56292	High	High	0.0001951	0.0004482	2.71
False	High	[R].RSSLLSLMTGK.[K]		0.000615299	0.000221292	1	1	1	Q6WKZ4	Q6WKZ4 [433-443]		1	1192.67182	High	High	0.0001951	0.0005493	2.78
False	High	[R].WKSEEEVESDDEYLALPAR.[L]	1xPhospho [S9(99.1)]	0.000447418	0.000221292	1	1	1	Q76N32	Q76N32 [470-488]	Q76N32 1xPhospho [S478(99.1)]	1	2346.01733	High	High	0.0001951	0.0004038	3.17
False	High	[R].VLAPASTLQSSYQIPTENSMTAR.[N]	1xOxidation [M20]; 1xPhospho [S/T/Y]	0.00058245	0.000221292	1	1	1	Q14126	Q14126 [1050-1072]		0	2561.19531	High	High	0.0001951	0.0005216	2.46
False	High	[K].NKDKYVGVSSDSVGGFR.[Y]		0.000541082	0.000221292	1	1	1	Q14677	Q14677 [155-171]		2	1814.90315	High	High	0.0001951	0.0004855	2.9
False	High	[K].LFPDTPLALDANKK.[K]		0.000689516	0.000221292	1	1	1	Q12906	Q12906 [588-601]		1	1542.85262	High	High	0.0001951	0.0006124	1.27
False	High	[K].EISPGSGPGEIR.[K]	1xPhospho [S6(100)]	0.000463377	0.000221292	1	1	2	O43491	O43491 [713-724]	O43491 1xPhospho [S718(100)]	0	1278.57257	High	High	0.0001951	0.0004186	2.61
False	High	[R].GGSDGTPRGSPSPASVSSGR.[K]	1xPhospho [S10(97.5)]	0.000591573	0.000221292	1	1	1	P10398	P10398 [248-267]	P10398 1xPhospho [S257(97.5)]	1	1895.82432	High	High	0.0001951	0.0005295	2.49
False	High	[R].AESPESSAIESTQSTPQKGR.[G]	2xPhospho [S3(100); T15(99.4)]	0.000531728	0.000221292	1	1	1	Q9NTI5	Q9NTI5 [1356-1375]	Q9NTI5 2xPhospho [S1358(100); T1370(99.4)]	1	2249.93229	High	High	0.0001951	0.000478	3.37
False	High	[R].MHIEKDETPLSTPTAR.[D]	1xOxidation [M1]	0.000525186	0.000221292	1	1	2	Q9UI36	Q9UI36 [571-586]		1	1841.90619	High	High	0.0001951	0.0004722	2.62
False	High	[R].AAVGVSMAHFSVSDALMSPPPK.[S]	1xPhospho [S18(100)]	0.000476706	0.000221292	1	1	1	Q9BTC0	Q9BTC0 [1505-1526]	Q9BTC0 1xPhospho [S1522(100)]	0	2279.06	High	High	0.0001951	0.00043	2.41
False	High	[R].TGSVGIGNLQR.[T]	1xPhospho [S3(100)]	0.000497712	0.000221292	1	1	1	Q99569	Q99569 [445-455]	Q99569 1xPhospho [S447(100)]	0	1181.56743	High	High	0.0001951	0.0004482	2.38
False	High	[K].SSGPTSLFAVTVAPPGAR.[Q]	1xPhospho [S/T]	0.000640422	0.000221292	1	1	1	Q00839	Q00839 [187-204]		0	1794.87859	High	High	0.0001951	0.0005703	2.61
False	High	[R].QNLWFANPGGSNSMPSQSR.[S]	1xOxidation [M14]	0.000681908	0.000221292	1	1	1	Q5PRF9	Q5PRF9 [616-634]		0	2093.94576	High	High	0.0001951	0.0006058	2.21
False	High	[K].ELSSPISPK.[S]	1xPhospho [S7(100)]	0.000670721	0.000221292	1	1	1	P78559	P78559 [2016-2024]	P78559 1xPhospho [S2022(100)]	0	1037.49147	High	High	0.0001951	0.0005962	2.59
False	High	[K].EAAAGRNTSAEKELSSPISPK.[S]	2xPhospho [S19(100); S/T]	0.000645624	0.000221292	1	1	1	P78559	P78559 [2004-2024]	P78559 2xPhospho [S2022(100); S/T]	2	2303.03161	High	High	0.0001951	0.0005747	3.72
False	High	[R].STYNYSLPITVKK.[T]		0.000645624	0.000221292	1	1	1	Q9Y5Q8	Q9Y5Q8 [343-355]		1	1513.82607	High	High	0.0001951	0.0005752	2.24
False	High	[R].TYSIDGPNASRPQSARPSINEIPER.[T]		0.000441242	0.000221292	1	1	1	Q96RT1	Q96RT1 [1131-1155]		0	2755.37579	High	High	0.0001951	0.0003983	2.99
False	High	[K].AALLKASPK.[K]		0.000586986	0.000221292	1	1	1	P50914	P50914 [133-141]		1	898.57203	High	High	0.0001951	0.0005254	1.65
False	High	[K].NKEVYMTPLRGVK.[A]		0.000580949	0.000221292	1	1	2	Q9BPX3	Q9BPX3 [925-937]		2	1534.84101	High	High	0.0001951	0.0005203	1.96
False	High	[K].IRSSVEKENQK.[S]	1xPhospho [S]	0.000534377	0.000221292	1	1	2	Q13427	Q13427 [714-724]		2	1397.67843	High	High	0.0001951	0.0004796	2.82
False	High	[K].VGSPLDYSLVDLPSTNGQSPGKAIENLIGKPTEK.[S]	2xPhospho [S3(100); S/T/Y]	0.000420491	0.000221292	1	1	2	Q96T23	Q96T23 [1357-1390]	Q96T23 2xPhospho [S1359(100); S/T/Y]	1	3684.78093	High	High	0.0001951	0.0003799	4.11
False	High	[R].TKLHQLSGSDQLESTAHSR.[I]		0.000518758	0.000221292	1	1	1	O60271	O60271 [177-195]		1	2095.05267	High	High	0.0001951	0.000467	2.11
False	High	[R].DAMELPDYVLLTATAK.[V]		0.000514954	0.000221292	1	1	1	Q86W92	Q86W92 [884-899]		0	1750.89316	High	High	0.0001951	0.0004631	1.76
False	High	[R].QNSTGQAQIR.[K]	1xPhospho [S3(99.6)]	0.000485887	0.000221292	1	1	1	Q9UJF2	Q9UJF2 [862-871]	Q9UJF2 1xPhospho [S864(99.6)]	0	1182.52629	High	High	0.0001951	0.0004379	2.23
False	High	[R].SHVLPEGRSPGPPALKHPATK.[D]	1xPhospho [S9(100)]	0.000600903	0.000221292	1	1	1	Q8IU81	Q8IU81 [58-78]	Q8IU81 1xPhospho [S66(100)]	2	2256.16488	High	High	0.0001951	0.0005373	2.9
False	High	[R].TMLELLNQLDGFDSR.[G]		0.000561934	0.000221292	1	1	1	P62191	P62191 [308-322]		0	1751.86326	High	High	0.0001951	0.0005037	2.16
False	High	[R].ILGSLDALPMEEEEEEDKYMLVR.[K]	1xPhospho [Y19(100)]	0.000508701	0.000221292	1	1	1	Q9BWT1	Q9BWT1 [187-209]	Q9BWT1 1xPhospho [Y205(100)]	1	2789.26609	High	High	0.0001951	0.0004575	2.65
False	High	[K].LYEQLSGK.[-]		0.000420491	0.000221292	1	1	2	P30086	P30086 [180-187]		0	937.49892	High	High	0.0001951	0.0003807	2.23
False	High	[R].HDTPDPSPLRGAR.[H]		0.000620209	0.000221292	1	1	1	Q9BRD0	Q9BRD0 [157-169]		1	1418.7135	High	High	0.0001951	0.0005533	2.57
False	High	[K].YIETELKKR.[K]	1xPhospho [Y1(99.6)]	0.000481266	0.000221292	1	1	1	Q9NZ63	Q9NZ63 [118-126]	Q9NZ63 1xPhospho [Y118(99.6)]	2	1259.63953	High	High	0.0001951	0.0004336	1.94
False	High	[R].DAKLDKAQIHDLVLVGGSTR.[I]		0.000415739	0.000221292	1	1	1	P0DMV9	P0DMV9 [323-342]		2	2136.17714	High	High	0.0001951	0.0003764	3.39
False	High	[K].FENAFLSHVVSQHQALLGTIR.[A]		0.000610446	0.000221292	1	1	1	P25705	P25705 [507-527]		0	2367.25679	High	High	0.0001951	0.0005451	2.43
False	High	[R].TPSDKSAHTVEHGSPR.[T]	2xPhospho [S3(100); S14(100)]	0.000689516	0.000221292	1	1	1	Q96GP6	Q96GP6 [705-720]	Q96GP6 2xPhospho [S707(100); S718(100)]	1	1865.7579	High	High	0.0001951	0.0006117	3.53
False	High	[R].QPSSPSHNTNLR.[A]	1xPhospho [S/T]	0.000699199	0.000221292	1	1	1	Q9UIF9	Q9UIF9 [132-143]		0	1417.62198	High	High	0.0001951	0.0006189	1.94
False	High	[K].TFVLTPELSPGKLQVLPFEK.[A]	1xPhospho [S9(99.2)]	0.000525186	0.000221292	1	1	2	Q96DY7	Q96DY7 [631-650]	Q96DY7 1xPhospho [S639(99.2)]	1	2323.23491	High	High	0.0001951	0.0004723	2.67
False	High	[-].MSDFDEFER.[Q]	1xMet-loss+Acetyl [N-Term]	0.000507463	0.000221292	1	1	4	P26368	P26368 [1-9]	P26368 1xMet-loss+Acetyl [N-Term]	0	1086.43744	High	High	0.0001951	0.0004565	2.07
False	High	[K].AKEVELVSE.[-]	1xDehydrated [S8(100)]	0.00045055	0.000221292	1	1	1	O60832	O60832 [506-514]	O60832 1xDehydrated [S513(100)]	1	985.52005	High	High	0.0001951	0.0004065	2.38
False	High	[K].TSTLPPLPLPPLLPGDDDMDSPKETLPSKPVKK.[E]	1xPhospho [S21(99.9)]	0.000534377	0.000221292	1	1	1	Q9NYV4	Q9NYV4 [624-656]	Q9NYV4 1xPhospho [S644(99.9)]	2	3603.86313	High	High	0.0001951	0.0004804	3.63
False	High	[K].SHVTEEEEEEEEEESDS.[-]	1xPhospho [S17(99.5)]	0.000659796	0.000221292	1	1	1	O75971	O75971 [82-98]	O75971 1xPhospho [S98(99.5)]	0	2102.70813	High	High	0.0001951	0.0005866	4.18
False	High	[R].LRPIYDYLDNGNNK.[M]		0.000620209	0.000221292	1	1	1	Q14CX7	Q14CX7 [15-28]		0	1694.84966	High	High	0.0001951	0.0005534	2.48
False	High	[R].SESAPTLHPYSPLSPK.[G]	2xPhospho [S11(100); S14(100)]	0.000445347	0.000221292	1	1	2	Q8WUF5	Q8WUF5 [100-115]	Q8WUF5 2xPhospho [S110(100); S113(100)]	0	1870.80239	High	High	0.0001951	0.000402	3.87
False	High	[R].SSGHSSSELSPDAVEK.[A]		0.000433181	0.000221292	1	1	1	Q9UQ35	Q9UQ35 [1378-1393]		0	1616.73983	High	High	0.0001951	0.0003914	2.41
False	High	[R].LRPSTSVDEEDEESERER.[D]	1xPhospho [S/T]	0.000529097	0.000221292	1	1	1	Q9UPS6	Q9UPS6 [981-998]		1	2242.94595	High	High	0.0001951	0.0004756	3.06
False	High	[K].QPLLLSEDEEDTKRVVR.[S]	1xPhospho [S6(100)]	0.000481266	0.000221292	1	2	1	Q99613	Q99613 [34-50]	Q99613 1xPhospho [S39(100)]	2	2107.04309	High	High	0.0001951	0.0004335	3.09
False	High	[K].AQDTISRGSDDSVPVISFK.[D]	1xPhospho [S12(100)]	0.000501338	0.000221292	1	1	1	Q96S38	Q96S38 [656-674]	Q96S38 1xPhospho [S667(100)]	1	2101.98016	High	High	0.0001951	0.0004514	2.72
False	High	[K].KKDTAASGYGTQNIR.[L]		0.000449503	0.000221292	1	1	1	Q9Y314	Q9Y314 [20-34]		2	1609.82926	High	High	0.0001951	0.0004064	2.81
False	High	[K].SPTSPLNMK.[L]		0.000552063	0.000221292	1	1	1	P28370	P28370 [116-124]		0	974.49754	High	High	0.0001951	0.0004956	2.31
False	High	[R].KPSGSPDLWK.[L]	1xPhospho [S5(99.7)]	0.000585469	0.000221292	1	1	1	Q96JM3	Q96JM3 [441-450]	Q96JM3 1xPhospho [S445(99.7)]	0	1194.55547	High	High	0.0001951	0.0005235	3.39
False	High	[R].LRRESPESEGPIYEGLIL.[-]		0.000689516	0.000221292	1	1	1	Q96QK1	Q96QK1 [779-796]		2	2058.0866	High	High	0.0001951	0.000612	3.45
False	High	[R].AQDDYISLDVQHTSSISGMKR.[E]		0.00067442	0.000221292	1	1	1	P16383	P16383 [152-172]		1	2351.1296	High	High	0.0001951	0.0005989	2.15
False	High	[-].MSDFDEFER.[Q]	1xMet-loss+Acetyl [N-Term]; 1xPhospho [S2(100)]	0.000615299	0.000221292	1	1	15	P26368	P26368 [1-9]	P26368 1xMet-loss+Acetyl [N-Term]; 1xPhospho [S2(100)]	0	1166.40378	High	High	0.0001951	0.0005493	2.87
False	High	[K].FTGNIMQVPPLYSALKK.[D]		0.000441242	0.000221292	1	1	1	Q8WWH5	Q8WWH5 [189-205]		1	1907.04592	High	High	0.0001951	0.0003985	2.95
False	High	[K].VQTTPSKPGGDRYIPHR.[S]		0.000414797	0.000221292	1	1	2	Q12834	Q12834 [67-83]		1	1909.00387	High	High	0.0001951	0.0003752	2.22
False	High	[K].SLGNILQAKPTSSPAK.[G]	1xPhospho [T11(98.9)]	0.000497712	0.000221292	1	1	1	Q13428	Q13428 [571-586]	Q13428 1xPhospho [T581(98.9)]	0	1691.87278	High	High	0.0001951	0.0004486	3.49
False	High	[K].QSSVTQVTEQSPK.[V]	1xPhospho [S11(100)]	0.000554858	0.000221292	1	1	1	Q14966	Q14966 [118-130]	Q14966 1xPhospho [S128(100)]	0	1498.67849	High	High	0.0001951	0.0004979	2.63
False	High	[R].LLLDIPLQTPHK.[L]		0.000680025	0.000221292	2	6	1	P49792; Q99666	P49792 [2145-2156]; Q99666 [1169-1180]		0	1387.83076	High	High	0.0001951	0.0006035	1.51
False	High	[R].RLSQPESAEK.[H]		0.000414797	0.000221292	1	1	1	Q9UKV3	Q9UKV3 [708-717]		1	1144.59568	High	High	0.0001951	0.0003752	2.72
False	High	[K].IQRSNGLIHSANVR.[T]	1xPhospho [S4(100)]	0.000642149	0.000221292	1	1	1	Q99661	Q99661 [19-32]	Q99661 1xPhospho [S22(100)]	1	1644.83298	High	High	0.0001951	0.0005716	3.59
False	High	[R].LEISPDSSPER.[A]	1xPhospho [S]	0.000447418	0.000221292	1	1	1	Q99959	Q99959 [148-158]		0	1309.56715	High	High	0.0001951	0.0004037	3.07
False	High	[R].QSSSASLETLLALLQAEGAK.[I]		0.00053041	0.000221292	1	1	1	Q9H9H4	Q9H9H4 [97-116]		0	2017.08118	High	High	0.0001951	0.0004769	1.54
False	High	[-].MAVEELQSIIKR.[C]	1xMet-loss+Acetyl [N-Term]	0.000468868	0.000221292	1	1	1	Q92990	Q92990 [1-12]	Q92990 1xMet-loss+Acetyl [N-Term]	1	1327.75799	High	High	0.0001951	0.0004231	1.67
False	High	[R].QSSPSTNAALPGPPAQLMDSSAVPGTALGTEPR.[L]	1xPhospho [S/T]	0.000561934	0.000221292	1	1	1	Q9Y4B4	Q9Y4B4 [1193-1225]		0	3285.54571	High	High	0.0001951	0.0005035	3.18
False	High	[R].QSSGASSSSFSSSR.[A]		0.000426287	0.000221292	1	1	1	O00571	O00571 [604-617]		0	1361.59278	High	High	0.0001951	0.0003854	2.1
False	High	[K].IILDLISESPIK.[G]	1xPhospho [S9(100)]	0.00053041	0.000221292	1	1	1	P61978	P61978 [208-219]	P61978 1xPhospho [S216(100)]	0	1420.76988	High	High	0.0001951	0.0004767	2.67
False	High	[R].VRANSKSEGSPVLPHEPAK.[V]	1xPhospho [S5(99.3)]	0.000475575	0.000221292	1	1	2	Q9UKE5	Q9UKE5 [760-778]	Q9UKE5 1xPhospho [S764(99.3)]	2	2083.03319	High	High	0.0001951	0.0004291	3.09
False	High	[R].GSYGSDAEEEEYRQQLSEHSK.[R]	1xPhospho [S5(100)]	0.00061693	0.000221292	1	1	1	Q9UDY2	Q9UDY2 [1155-1175]	Q9UDY2 1xPhospho [S1159(100)]	1	2509.0151	High	High	0.0001951	0.0005501	2.08
False	High	[K].SLESLDTSLFAK.[N]	1xPhospho [S4(100)]	0.000538386	0.000221292	1	1	1	Q12874	Q12874 [292-303]	Q12874 1xPhospho [S295(100)]	0	1390.65015	High	High	0.0001951	0.0004835	2.83
False	High	[R].NFYENLIDLK.[A]		0.000612058	0.000221292	1	1	1	Q9HAU5	Q9HAU5 [466-475]		0	1268.65213	High	High	0.0001951	0.0005462	1.88
False	High	[R].RRYSDFEWLR.[S]	1xPhospho [S4(100)]	0.000489393	0.000221292	1	1	1	O60493	O60493 [69-78]	O60493 1xPhospho [S72(100)]	2	1507.68419	High	High	0.0001951	0.0004408	2.91
False	High	[R].IYLEENPEK.[S]		0.000443288	0.000221292	1	1	1	Q9NZN5	Q9NZN5 [318-326]		0	1134.56773	High	High	0.0001951	0.0004002	2.32
False	High	[-].MRYVASYLLAALGGNSSPSAK.[D]	1xOxidation [M1]; 1xPhospho [S/Y]	0.000658	0.000221292	1	1	1	P05387	P05387 [1-21]		1	2252.0781	High	High	0.0001951	0.0005857	2.46
False	High	[R].MKSQAFIEMETR.[E]	1xPhospho [S3(100)]	0.000482416	0.000221292	1	1	2	P43243	P43243 [531-542]	P43243 1xPhospho [S533(100)]	1	1550.67428	High	High	0.0001951	0.0004348	2.71
False	High	[K].SLFDDKAVEIEELTYIIK.[Q]		0.000597769	0.000221292	1	1	1	Q13190	Q13190 [123-140]		1	2126.12673	High	High	0.0001951	0.000535	2.16
False	High	[R].AYGPYTPQPQPK.[D]		0.000496511	0.000221292	1	1	1	Q12948	Q12948 [63-74]		0	1346.67393	High	High	0.0001951	0.0004476	2.01
False	High	[R].AYGSELYGPGRPLSPR.[R]	1xPhospho [S14(100)]	0.000703127	0.000221292	1	1	2	A7MCY6	A7MCY6 [491-506]	A7MCY6 1xPhospho [S504(100)]	0	1799.84762	High	High	0.0001951	0.0006231	2.3
False	High	[K].KVEPVPVTKQPTPPSEAAASK.[K]	1xPhospho [T12(100)]	0.000487052	0.000221292	1	1	1	Q86UP2	Q86UP2 [142-162]	Q86UP2 1xPhospho [T153(100)]	2	2241.15264	High	High	0.0001951	0.0004386	2.91
False	High	[K].LASLGDTASPLVK.[S]		0.000650886	0.000221292	1	1	1	Q6P4F7	Q6P4F7 [860-872]		0	1271.72054	High	High	0.0001951	0.0005798	2.21
False	High	[K].AYDKAVASFK.[H]	1xPhospho [Y2(100)]	0.000435178	0.000221292	1	1	1	Q16637	Q16637 [42-51]	Q16637 1xPhospho [Y43(100)]	1	1179.54457	High	High	0.0001951	0.0003936	2.17
False	High	[K].GKEKEPGEQASVPLSPK.[K]	1xPhospho [S15(100)]	0.000541082	0.000221292	1	1	1	P42858	P42858 [1185-1201]	P42858 1xPhospho [S1199(100)]	2	1860.91028	High	High	0.0001951	0.0004861	4.25
False	High	[R].WGSQGNRTPSPNSNEQQK.[S]	1xPhospho [S3(100)]	0.000521315	0.000221292	1	1	1	Q9H4E7	Q9H4E7 [588-605]	Q9H4E7 1xPhospho [S590(100)]	1	2094.89889	High	High	0.0001951	0.0004687	2.25
False	High	[R].KGSVDQYLLR.[S]	1xPhospho [S3(100)]	0.000621858	0.000221292	1	1	1	Q8NCN4	Q8NCN4 [691-700]	Q8NCN4 1xPhospho [S693(100)]	1	1258.61913	High	High	0.0001951	0.0005547	3.51
False	High	[R].DYAPPPRDYTYR.[D]		0.000523891	0.000221292	2	2	1	P38159; Q96E39	P38159 [233-244]; Q96E39 [233-244]		1	1513.70702	High	High	0.0001951	0.0004712	2.3
False	High	[K].SGTPPRQGSITSPQANEQSVTPQRR.[S]	2xPhospho [S12(99.2); S/T]	0.000496511	0.000221292	1	1	3	Q9UQ35	Q9UQ35 [846-870]	Q9UQ35 2xPhospho [S857(99.2); S/T]	2	2839.28839	High	High	0.0001951	0.0004468	2.25
False	High	[R].SNSPLPVPPSK.[A]		0.000449503	0.000221292	1	1	2	Q13247	Q13247 [301-311]		0	1122.61535	High	High	0.0001951	0.0004064	2.56
False	High	[R].AVVVSPKEENK.[A]	1xPhospho [S5(100)]	0.000522601	0.000221292	1	1	1	O75909	O75909 [336-346]	O75909 1xPhospho [S340(100)]	1	1279.62936	High	High	0.0001951	0.0004695	2.49
False	High	[K].KPTGSLPSPSGVR.[K]	1xPhospho [S8(100)]	0.000440223	0.000221292	1	1	1	O00423	O00423 [106-118]	O00423 1xPhospho [S113(100)]	0	1362.67771	High	High	0.0001951	0.0003976	3.53
False	High	[R].SSSPVQVEEEPVR.[L]	1xPhospho [S3(98.8)]	0.000448459	0.000221292	1	1	1	Q8IZ21	Q8IZ21 [116-128]	Q8IZ21 1xPhospho [S118(98.8)]	0	1522.67849	High	High	0.0001951	0.0004048	2.67
False	High	[R].SSSPVTELASR.[S]	1xPhospho [S3(100)]	0.000566242	0.000221292	1	1	1	Q9UQ35	Q9UQ35 [1101-1111]	Q9UQ35 1xPhospho [S1103(100)]	0	1213.54602	High	High	0.0001951	0.000508	2.42
False	High	[K].TSQLGDSPFYPGK.[T]		0.000520034	0.000221292	1	1	1	P49790	P49790 [251-263]		0	1396.67432	High	High	0.0001951	0.0004674	1.93
False	High	[R].SNPKSPQKPIVR.[V]	1xPhospho [S5(100)]	0.000460124	0.000221292	1	1	1	P15056	P15056 [147-158]	P15056 1xPhospho [S151(100)]	1	1430.75154	High	High	0.0001951	0.0004154	2.59
False	High	[K].IFYYFSNSPSKR.[L]	1xPhospho [S/Y]	0.000517485	0.000221292	1	1	1	Q08999	Q08999 [1073-1084]		1	1588.71957	High	High	0.0001951	0.0004654	3.27
False	High	[-].MESGAYGAAK.[A]	1xAcetyl [N-Term]; 1xPhospho [Y6(100)]	0.000566242	0.000221292	1	1	1	O43760	O43760 [1-10]	O43760 1xAcetyl [N-Term]; 1xPhospho [Y6(100)]	0	1106.4224	High	High	0.0001951	0.000508	1.88
False	High	[K].LQSPLPGESAAK.[K]	1xPhospho [S3(100)]	0.000475575	0.000221292	1	1	1	Q2KHR2	Q2KHR2 [223-234]	Q2KHR2 1xPhospho [S225(100)]	0	1277.61371	High	High	0.0001951	0.0004293	2.44
False	High	[R].LLSWSDNWR.[E]		0.000476706	0.000221292	1	1	1	Q8TCD5	Q8TCD5 [180-188]		0	1176.57963	High	High	0.0001951	0.0004296	2.28
False	High	[R].RRTPSPPPR.[R]	1xPhospho [T3(100)]	0.000467762	0.000221292	1	1	3	Q8IYB3	Q8IYB3 [579-587]	Q8IYB3 1xPhospho [T581(100)]	2	1143.57827	High	High	0.0001951	0.0004224	2.05
False	High	[K].LENARLSSEMNTSTVNSAR.[E]	1xPhospho [S/T]	0.000514954	0.000221292	1	1	1	P20700	P20700 [272-290]		1	2159.97509	High	High	0.0001951	0.000463	3.52
False	High	[K].AASEELLEK.[S]	1xPhospho [S3(100)]	0.000623513	0.000221292	1	1	1	Q6ZV73	Q6ZV73 [513-521]	Q6ZV73 1xPhospho [S515(100)]	0	1069.4813	High	High	0.0001951	0.000556	2.66
False	High	[K].QTELFAHFIQPAAQKTPTSPLK.[M]	2xPhospho [T16(98.4); S19(98.5)]	0.00060884	0.000221292	1	1	2	O60264	O60264 [98-119]	O60264 2xPhospho [T113(98.4); S116(98.5)]	1	2613.25138	High	High	0.0001951	0.0005434	3.93
False	High	[R].LELSSSASPQEER.[T]	1xPhospho [S8(100)]	0.000480121	0.000221292	1	1	2	Q9C0C7	Q9C0C7 [632-644]	Q9C0C7 1xPhospho [S639(100)]	0	1512.65776	High	High	0.0001951	0.0004334	3.21
False	High	[R].IYLESEHGSPLTPR.[V]	2xPhospho [S9(100); T12(100)]	0.000433181	0.000221292	1	1	2	Q9H165	Q9H165 [197-210]	Q9H165 2xPhospho [S205(100); T208(100)]	0	1758.74996	High	High	0.0001951	0.0003918	3.48
False	High	[R].LQQQHSEQPPLQPSPVMTRR.[G]	1xOxidation [M17]	0.000466661	0.000221292	1	1	1	Q5JTV8	Q5JTV8 [130-149]		1	2373.20919	High	High	0.0001951	0.0004208	3.51
False	High	[R].VSGEEETENVGGANRHPRTSPK.[T]	1xPhospho [T/S]	0.000453711	0.000221292	1	1	1	Q96GS4	Q96GS4 [42-63]		2	2431.09977	High	High	0.0001951	0.0004096	3.17
False	High	[R].KGSPTPGFSTR.[R]	1xPhospho [S3(100)]	0.000547909	0.000221292	1	1	2	Q6ZRV2	Q6ZRV2 [879-889]	Q6ZRV2 1xPhospho [S881(100)]	1	1214.55653	High	High	0.0001951	0.0004916	3.09
False	High	[K].QSVDKVTSPTKV.[-]		0.000672567	0.000221292	1	1	1	Q05682	Q05682 [782-793]		2	1288.71071	High	High	0.0001951	0.0005982	1.48
False	High	[K].EIEDAEKYSFMATVTK.[A]	1xOxidation [M11]	0.000500125	0.000221292	1	1	1	O43865	O43865 [21-36]		1	1877.88372	High	High	0.0001951	0.0004503	2.52
False	High	[K].AAMYDIISSPSKDSTKLTLR.[L]	1xOxidation [M3]; 1xPhospho [S9(99.3)]	0.000447418	0.000221292	1	1	1	Q6KC79	Q6KC79 [342-361]	Q6KC79 1xPhospho [S350(99.3)]	2	2293.11454	High	High	0.0001951	0.0004038	2.87
False	High	[R].EEDEHPYELLLTAETKK.[V]		0.000483569	0.000221292	1	1	1	Q92625	Q92625 [449-465]		1	2045.00734	High	High	0.0001951	0.0004364	2.74
False	High	[R].LGAAPEEESAYVAGEKRQHSSQDVHVVLK.[L]		0.000423376	0.000221292	1	1	1	Q9UNZ2	Q9UNZ2 [157-185]		2	3134.58651	High	High	0.0001951	0.0003832	3.12
False	High	[R].FVAFSGEGQSLR.[K]	1xPhospho [S10(100)]	0.000643883	0.000221292	1	1	1	Q92890	Q92890 [290-301]	Q92890 1xPhospho [S299(100)]	0	1377.61986	High	High	0.0001951	0.0005739	3.35
False	High	[R].AQFEGIVTDLIRR.[T]		0.000449503	0.000221292	1	1	1	P38646	P38646 [349-361]		1	1517.84345	High	High	0.0001951	0.0004063	2.22
False	High	[R].AYSSFGGGRGSR.[G]		0.000599333	0.000221292	1	1	2	Q15056	Q15056 [11-22]		1	1201.57086	High	High	0.0001951	0.000536	2.09
False	High	[K].WKDSDEADLVLAK.[E]		0.000556263	0.000221292	1	1	1	Q13185	Q13185 [142-154]		1	1489.7533	High	High	0.0001951	0.0004996	2.02
False	High	[K].TGVTSTSDSEEEGDDQEGEKK.[R]	2xPhospho [S7(99.9); S9(99.9)]	0.000625175	0.000221292	1	1	1	O75475	O75475 [267-287]	O75475 2xPhospho [S273(99.9); S275(99.9)]	1	2387.86473	High	High	0.0001951	0.0005571	2.23
False	High	[R].QRSPIALPVK.[Q]	1xPhospho [S3(100)]	0.000445347	0.000221292	1	1	2	Q8TF01	Q8TF01 [209-218]	Q8TF01 1xPhospho [S211(100)]	1	1188.65004	High	High	0.0001951	0.000402	3.2
False	High	[R].TETLVEETAAESSEDDVVAPSQSLLSGYMTPGLTPANSQASK.[A]	2xPhospho [T8(100); S/T/Y]	0.000517485	0.000221292	1	1	2	Q13428	Q13428 [1179-1220]	Q13428 2xPhospho [T1186(100); S/T/Y]	0	4470.96709	High	High	0.0001951	0.0004653	2.98
False	High	[R].AKIDNYIPIF.[-]		0.000563365	0.000221292	1	1	1	P61421	P61421 [342-351]		1	1193.65649	High	High	0.0001951	0.0005057	2.88
False	High	[R].SRESLNVDVVK.[Y]	1xPhospho [S1(100)]	0.000525186	0.000221292	1	1	3	Q07866	Q07866 [521-531]	Q07866 1xPhospho [S521(100)]	1	1325.64607	High	High	0.0001951	0.0004718	2.67
False	High	[R].AKKPIKYLEESDEDDLF.[-]		0.000518758	0.000221292	1	1	2	P11388	P11388 [1515-1531]		2	2040.01718	High	High	0.0001951	0.0004663	2.46
False	High	[K].KRQSSESDIESVIYTIEAVAK.[G]	3xPhospho [S4(100); S5(100); S7(100)]	0.000426287	0.000221292	1	1	3	Q8WY36	Q8WY36 [475-495]	Q8WY36 3xPhospho [S478(100); S479(100); S481(100)]	2	2593.12354	High	High	0.0001951	0.0003855	2.62
False	High	[R].TLLSDPTYRELIEQLR.[N]		0.000618566	0.000221292	1	1	1	P31948	P31948 [145-160]		1	1947.05457	High	High	0.0001951	0.0005521	2.02
False	High	[R].RSKSDGEAKPEPSPSPR.[I]	2xPhospho [S4(99.4); S15(99.4)]	0.000546534	0.000221292	1	1	2	P26358	P26358 [140-156]	P26358 2xPhospho [S143(99.4); S154(99.4)]	2	1984.85253	High	High	0.0001951	0.0004907	3.04
False	High	[R].QRSHILEDDENSVDISMLK.[T]	1xPhospho [S3(100)]	0.000430209	0.000221292	1	1	1	O75717	O75717 [372-390]	O75717 1xPhospho [S374(100)]	1	2309.04792	High	High	0.0001951	0.0003888	2.04
False	High	[R].AYTSPLIDMFNNPATAAPNSQR.[V]	1xPhospho [Y2(99)]	0.000612058	0.000221292	1	1	1	Q9UHR4	Q9UHR4 [292-313]	Q9UHR4 1xPhospho [Y293(99)]	0	2459.1061	High	High	0.0001951	0.0005464	2.86
False	High	[R].IRDLSGNLWERSSGDGEELER.[L]	1xPhospho [S13(99.2)]	0.00050623	0.000221292	1	1	1	Q9BS91	Q9BS91 [390-410]	Q9BS91 1xPhospho [S402(99.2)]	2	2498.13074	High	High	0.0001951	0.0004557	3.7
False	High	[R].IRDSEYEIQR.[Q]		0.000561934	0.000221292	1	1	1	Q03188	Q03188 [247-256]		1	1308.65425	High	High	0.0001951	0.0005045	3.0
False	High	[R].IGVLDEGK.[M]		0.000638702	0.000221292	1	1	1	P46781	P46781 [84-91]		0	830.46181	High	High	0.0001951	0.0005684	1.96
False	High	[R].LLSYMGLDFNSLPYQVPTSDEGGAR.[Q]		0.000635281	0.000221292	1	1	1	Q13137	Q13137 [345-369]		0	2730.30796	High	High	0.0001951	0.0005663	3.0
False	High	[R].STFRGPSPEPPPSPLQVPTYPQLTLEVPQAPEVLR.[S]	1xPhospho [S7(100)]	0.000678149	0.000221292	1	1	1	Q9HCH0	Q9HCH0 [561-595]	Q9HCH0 1xPhospho [S567(100)]	1	3904.98848	High	High	0.0001951	0.0006027	2.81
False	High	[K].GLNPDGTPALSTLGGFSPASKPSSPREVK.[A]	1xPhospho [S24(100)]	0.000466661	0.000221292	1	1	1	Q9UK58	Q9UK58 [319-347]	Q9UK58 1xPhospho [S342(100)]	1	2947.45609	High	High	0.0001951	0.0004209	4.08
False	High	[K].TSSTDLSDIPALPANPIPVIK.[N]	1xPhospho [T/S]	0.000583957	0.000221292	1	1	2	P51003	P51003 [716-736]		0	2229.14141	High	High	0.0001951	0.0005231	2.35
False	High	[R].SESHTDLTFSR.[E]	1xPhospho [S3(100)]	0.000529097	0.000221292	1	1	1	O15226	O15226 [616-626]	O15226 1xPhospho [S618(100)]	0	1359.55765	High	High	0.0001951	0.0004753	2.44
False	High	[R].ESGSPYSVLVDTK.[M]	1xPhospho [S4(100)]	0.000513695	0.000221292	1	1	1	Q9Y2D9	Q9Y2D9 [54-66]	Q9Y2D9 1xPhospho [S57(100)]	0	1461.65088	High	High	0.0001951	0.0004617	2.52
False	High	[R].RLSQRPTTEELEQR.[N]	1xPhospho [S3(100)]	0.00047784	0.000221292	1	1	1	O75167	O75167 [520-533]	O75167 1xPhospho [S522(100)]	1	1822.88072	High	High	0.0001951	0.0004308	3.78
False	High	[R].RSETPPHWR.[Q]	1xPhospho [S/T]	0.00051244	0.000221292	1	1	2	Q13427	Q13427 [355-363]		1	1245.55245	High	High	0.0001951	0.000461	2.48
False	High	[R].AYSGSDLPSSSSGGANGTAGGGGGAR.[A]	1xPhospho [S/Y/T]	0.000471089	0.000221292	1	1	1	Q8NHG8	Q8NHG8 [17-42]		0	2277.93679	High	High	0.0001951	0.0004253	2.43
False	High	[-].MKPAVDEMFPEGAGPYVDLDEAGGSTGLLMDLAANEK.[A]	1xAcetyl [N-Term]	0.000495315	0.000221292	1	1	1	Q8WXC6	Q8WXC6 [1-37]	Q8WXC6 1xAcetyl [N-Term]	0	3880.79657	High	High	0.0001951	0.0004463	3.04
False	High	[R].DSNAPKSPLTGYVR.[F]	1xPhospho [S7(100)]	0.000599333	0.000221292	1	1	1	Q9NP66	Q9NP66 [99-112]	Q9NP66 1xPhospho [S105(100)]	1	1584.74176	High	High	0.0001951	0.0005353	2.52
False	High	[K].QSMDMSPIKIVK.[N]	1xPhospho [S6(100)]	0.000597769	0.000221292	1	1	2	Q14562	Q14562 [455-466]	Q14562 1xPhospho [S460(100)]	1	1456.69395	High	High	0.0001951	0.000534	2.3
False	High	[K].QSMDMSPIKIVK.[N]	1xOxidation [M]	0.000494123	0.000221292	1	1	2	Q14562	Q14562 [455-466]		1	1392.72253	High	High	0.0001951	0.0004456	1.7
False	High	[-].MASESSPLLAYR.[L]	1xMet-loss+Acetyl [N-Term]; 1xPhospho [S6(100)]	0.000522601	0.000221292	1	1	1	Q9BXP2	Q9BXP2 [1-12]	Q9BXP2 1xMet-loss+Acetyl [N-Term]; 1xPhospho [S6(100)]	0	1315.59297	High	High	0.0001951	0.0004701	2.8
False	High	[K].SESMPVQLNK.[G]		0.00058245	0.000221292	1	1	1	Q92609	Q92609 [520-529]		0	1132.56668	High	High	0.0001951	0.0005219	2.3
False	High	[K].QSMDMSPIK.[I]		0.00042145	0.000221292	1	1	1	Q14562	Q14562 [455-463]		0	1036.48018	High	High	0.0001951	0.0003809	2.55
False	High	[R].AYLSSGGGFPEGPEPR.[D]		0.000467762	0.000221292	1	1	1	O00192	O00192 [181-196]		0	1620.76526	High	High	0.0001951	0.0004218	2.12
False	High	[K].TNLSGRQSPSFK.[L]	1xPhospho [S8(100)]	0.000652654	0.000221292	1	1	2	Q6IN85	Q6IN85 [734-745]	Q6IN85 1xPhospho [S741(100)]	1	1401.65222	High	High	0.0001951	0.0005811	2.92
False	High	[R].VHTVEDYQAIVDAEWNILYDKLEK.[I]		0.000454771	0.000221292	1	1	1	Q99832	Q99832 [257-280]		1	2891.44616	High	High	0.0001951	0.0004107	2.59
False	High	[R].TSSKESSPIPSPTSDRK.[A]	3xPhospho [S6(97.4); S11(100); T/S]	0.000645624	0.000221292	1	1	2	Q01082	Q01082 [2159-2175]	Q01082 3xPhospho [S2164(97.4); S2169(100); T/S]	2	2043.80729	High	High	0.0001951	0.0005753	3.02
False	High	[R].KGYEDDDYVSKK.[S]		0.000676281	0.000221292	1	1	1	P51946	P51946 [295-306]		2	1446.67471	High	High	0.0001951	0.0006004	2.24
False	High	[R].LGADESEEEGR.[R]	1xPhospho [S6(100)]	0.000610446	0.000221292	1	1	1	O43847	O43847 [81-91]	O43847 1xPhospho [S86(100)]	0	1271.47873	High	High	0.0001951	0.0005448	2.97
False	High	[R].FFRIPFIRPADQYKDPQSK.[K]		0.000484726	0.000221292	1	1	2	Q9UM54	Q9UM54 [1179-1197]		2	2353.24516	High	High	0.0001951	0.0004366	1.94
False	High	[R].DSLVLPPTQSSSDSSPPEVSGPSSSQMSMK.[T]	1xPhospho [S/T]	0.000541082	0.000221292	1	2	1	O75152	O75152 [724-753]		0	3129.36397	High	High	0.0001951	0.0004864	2.51
False	High	[R].ALSKPGTAAELR.[Q]	1xPhospho [S3(100)]	0.000420491	0.000221292	1	1	1	Q9BZ29	Q9BZ29 [19-30]	Q9BZ29 1xPhospho [S21(100)]	0	1293.65624	High	High	0.0001951	0.0003806	1.75
False	High	[R].LELQGPRGSPNAR.[S]	1xPhospho [S9(100)]	0.000658	0.000221292	1	1	16	P19338	P19338 [555-567]	P19338 1xPhospho [S563(100)]	1	1474.71622	High	High	0.0001951	0.0005855	3.04
False	High	[R].QSGPGAPNLDRFYQQVTKDAQGQPGLER.[A]		0.000556263	0.000221292	1	1	1	O15027	O15027 [1029-1056]		2	3057.51368	High	High	0.0001951	0.0004992	3.38
False	High	[R].RLSQPESAEKHVTQR.[L]	2xPhospho [S3(100); S7(100)]	0.000423376	0.000221292	1	1	2	Q9UKV3	Q9UKV3 [708-722]	Q9UKV3 2xPhospho [S710(100); S714(100)]	2	1925.86303	High	High	0.0001951	0.0003827	3.54
False	High	[R].RSDSPENKYSDSTGHSK.[A]	1xPhospho [S/Y/T]	0.000670721	0.000221292	1	1	2	Q9BTA9	Q9BTA9 [61-77]		2	1974.8189	High	High	0.0001951	0.0005967	2.07
False	High	[R].AYQHGGVTGLSQY.[-]	1xPhospho [Y2(100)]	0.000448459	0.000221292	1	1	1	Q92900	Q92900 [1117-1129]	Q92900 1xPhospho [Y1118(100)]	0	1460.62059	High	High	0.0001951	0.0004054	3.08
False	High	[K].GIVDQSQQAYQEAFEISKK.[E]		0.000625175	0.000221292	1	1	1	P63104	P63104 [140-158]		1	2169.08224	High	High	0.0001951	0.0005582	2.36
False	High	[K].YADLPGIAR.[N]		0.000557673	0.000221292	1	1	7	Q13561	Q13561 [6-14]		0	975.52581	High	High	0.0001951	0.0005006	2.24
False	High	[R].AYQKQPTIFQNK.[K]	1xPhospho [Y2(100)]	0.000502554	0.000221292	1	1	1	P62280	P62280 [9-20]	P62280 1xPhospho [Y10(100)]	1	1545.74612	High	High	0.0001951	0.0004527	2.7
False	High	[R].RSDVQEESEGSDTDDNKDSAAFEDNEVQDEFLEK.[L]	2xPhospho [S8(98); S/T]	0.000563365	0.000221292	1	1	2	Q9UIG0	Q9UIG0 [698-731]	Q9UIG0 2xPhospho [S705(98); S/T]	2	4037.5605	High	High	0.0001951	0.0005056	4.51
False	High	[R].SRFHSPSTTWSPNKDTPQEK.[K]	2xPhospho [S5(100); S/T]	0.000476706	0.000221292	1	1	1	Q99590	Q99590 [792-811]	Q99590 2xPhospho [S796(100); S/T]	2	2490.04866	High	High	0.0001951	0.0004298	4.47
False	High	[K].KRPASLSTAPSEK.[G]	1xPhospho [S5(100)]	0.000437187	0.000221292	1	1	1	Q9UPN4	Q9UPN4 [110-122]	Q9UPN4 1xPhospho [S114(100)]	1	1451.72538	High	High	0.0001951	0.0003947	2.87
False	High	[-].MPVGGLLPLFSSPAGGVLGGGLGGGGGR.[K]	1xMet-loss [N-Term]; 1xPhospho [S]	0.000472205	0.000221292	1	1	1	P33908	P33908 [1-28]	P33908 1xMet-loss [N-Term]	0	2386.22787	High	High	0.0001951	0.0004261	2.57
False	High	[R].RDSLDKSGLFPEWK.[K]	1xPhospho [S3(100)]	0.000505	0.000221292	1	1	1	Q96C24	Q96C24 [215-228]	Q96C24 1xPhospho [S217(100)]	2	1757.82583	High	High	0.0001951	0.0004543	3.18
False	High	[-].MNPEYDYLFK.[L]	1xMet-loss [N-Term]	0.000652654	0.000221292	1	1	1	Q9H0U4	Q9H0U4 [1-10]	Q9H0U4 1xMet-loss [N-Term]	0	1188.55717	High	High	0.0001951	0.0005809	1.73
False	High	[R].SRSPYSPVLRR.[S]	1xPhospho [S1(100)]	0.000561934	0.000221292	1	1	1	Q14004	Q14004 [395-405]	Q14004 1xPhospho [S395(100)]	2	1397.70492	High	High	0.0001951	0.0005038	2.71
False	High	[-].MTVSGPGTPEPRPATPGASSVEQLR.[K]	1xMet-loss [N-Term]; 1xPhospho [T/S]	0.000659796	0.000221292	1	1	1	Q9H3U1	Q9H3U1 [1-25]	Q9H3U1 1xMet-loss [N-Term]	0	2471.19261	High	High	0.0001951	0.0005861	3.76
False	High	[R].RPGFSPTSHR.[L]	1xPhospho [S5(100)]	0.000615299	0.000221292	1	1	1	Q8WUA4	Q8WUA4 [897-906]	Q8WUA4 1xPhospho [S901(100)]	0	1221.55245	High	High	0.0001951	0.00055	1.61
False	High	[K].SRSPVDLRGK.[S]	2xPhospho [S1(100); S3(100)]	0.000575002	0.000221292	1	1	1	Q13523	Q13523 [292-301]	Q13523 2xPhospho [S292(100); S294(100)]	2	1274.56539	High	High	0.0001951	0.0005154	2.92
False	High	[R].ASSSGSASKSDKDLETQVIQLNEQVHSLK.[L]	1xPhospho [T16(95.7)]	0.000445347	0.000221292	1	1	2	Q15555	Q15555 [227-255]	Q15555 1xPhospho [T242(95.7)]	2	3166.52636	High	High	0.0001951	0.0004024	4.02
False	High	[R].SKLVRLSSDSFAR.[L]	1xPhospho [S7(99.5)]	0.000547909	0.000221292	1	1	1	Q9HB09	Q9HB09 [236-248]	Q9HB09 1xPhospho [S242(99.5)]	2	1545.77848	High	High	0.0001951	0.0004915	2.86
False	High	[K].RKDPLTHTSNSLPR.[S]	1xPhospho [S11(100)]	0.000516217	0.000221292	1	1	2	Q9UBP0	Q9UBP0 [235-248]	Q9UBP0 1xPhospho [S245(100)]	2	1701.84321	High	High	0.0001951	0.000464	3.2
False	High	[R].RKDFQYEAMQER.[R]		0.000615299	0.000221292	1	1	1	Q9UBB9	Q9UBB9 [740-751]		2	1600.75365	High	High	0.0001951	0.0005495	2.33
False	High	[R].ARSTPSPVLQPR.[D]		0.00047784	0.000221292	1	1	1	Q8TEK3	Q8TEK3 [897-908]		1	1308.73826	High	High	0.0001951	0.0004311	2.85
False	High	[R].ERPSSAIYPSDSFR.[Q]		0.000513695	0.000221292	1	1	1	Q92974	Q92974 [118-131]		0	1611.77616	High	High	0.0001951	0.0004617	2.85
False	High	[-].MPEEMDKPLISLHLVDSDSSLAKVPDEAPKVGILGSGDFAR.[S]	1xMet-loss [N-Term]; 1xPhospho [S17(93.5)]	0.000620209	0.000221292	1	1	1	Q658P3	Q658P3 [1-41]	Q658P3 1xMet-loss [N-Term]; 1xPhospho [S17(93.5)]	2	4313.14109	High	High	0.0001951	0.0005535	4.21
False	High	[R].SSSLDGEHHDGYHR.[D]	1xPhospho [S3(100)]	0.000681908	0.000221292	1	1	2	Q9C0J8	Q9C0J8 [1277-1290]	Q9C0J8 1xPhospho [S1279(100)]	0	1676.6449	High	High	0.0001951	0.0006048	1.89
False	High	[K].ASSTSTPEPTRKPWER.[T]		0.00063358	0.000221292	1	1	2	Q8N8S7	Q8N8S7 [484-499]		1	1829.91405	High	High	0.0001951	0.0005653	2.68
False	High	[K].RKAEDSDSEPEPEDNVR.[L]	1xPhospho [S8(99.3)]	0.000505	0.000221292	1	1	1	Q9H0D6	Q9H0D6 [494-510]	Q9H0D6 1xPhospho [S501(99.3)]	2	2052.8506	High	High	0.0001951	0.0004543	2.56
False	High	[K].NAEDCLYELPENIR.[V]	1xCarbamidomethyl [C5]	0.000607241	0.000221292	1	1	1	Q9NZ63	Q9NZ63 [141-154]		0	1735.79558	High	High	0.0001951	0.0005427	1.79
False	High	[R].SFLSEPSSPGR.[T]	1xPhospho [S8(99.7)]	0.000590038	0.000221292	1	1	3	Q69YN4	Q69YN4 [1572-1582]	Q69YN4 1xPhospho [S1579(99.7)]	0	1243.53546	High	High	0.0001951	0.0005277	3.13
False	High	[R].DYEPPSPSPAPGAPPPPPQR.[N]	2xPhospho [Y2(100); S]	0.000473325	0.000221292	1	1	1	P55196	P55196 [1691-1710]	P55196 2xPhospho [Y1692(100); S]	0	2213.93044	High	High	0.0001951	0.0004273	2.9
False	High	[R].MPETVPQEEMPGPPLNSESGEEAPTGR.[D]	1xPhospho [S19(100)]	0.000663409	0.000221292	1	1	1	O15446	O15446 [472-498]	O15446 1xPhospho [S490(100)]	0	2946.25329	High	High	0.0001951	0.0005893	3.06
False	High	[R].RHVLSDLEDDEVR.[D]	1xPhospho [S5(100)]	0.000480121	0.000221292	1	1	1	Q8N4C6	Q8N4C6 [1141-1153]	Q8N4C6 1xPhospho [S1145(100)]	1	1662.7483	High	High	0.0001951	0.000433	2.47
False	High	[R].MENGVLGNALEGVHVEEEEGEKTEDESLVENNDNIDEEAR.[E]	2xPhospho [T23(100); S27(100)]	0.000626843	0.000221292	1	1	1	P49321	P49321 [101-140]	P49321 2xPhospho [T123(100); S127(100)]	1	4601.90226	High	High	0.0001951	0.0005596	3.0
False	High	[R].LGSLVDEFK.[E]	1xPhospho [S3(100)]	0.000446381	0.000221292	1	1	1	P12956	P12956 [518-526]	P12956 1xPhospho [S520(100)]	0	1087.50712	High	High	0.0001951	0.000403	3.16
False	High	[R].DYESLVMMR.[M]		0.000613675	0.000221292	1	1	1	Q9NVM6	Q9NVM6 [272-280]		0	1143.51729	High	High	0.0001951	0.0005482	2.33
False	High	[R].VVSHSSSPVGGPEGER.[Q]	1xPhospho [S]	0.000460124	0.000221292	1	1	1	Q6ZVF9	Q6ZVF9 [208-223]		0	1660.73265	High	High	0.0001951	0.0004155	2.25
False	High	[R].RHSTSSLSPQR.[S]	1xPhospho [S3(99.7)]	0.000600903	0.000221292	1	1	1	Q03164	Q03164 [2194-2204]	Q03164 1xPhospho [S2196(99.7)]	1	1335.6165	High	High	0.0001951	0.0005377	2.36
False	High	[R].SSAEDRSPENTGSSVAVDNFPQVDK.[A]	1xPhospho [S/T]	0.000440223	0.000221292	1	1	1	Q7Z3E2	Q7Z3E2 [734-758]		1	2716.17339	High	High	0.0001951	0.0003979	2.38
False	High	[R].VETPSHPGGVSEEFWER.[S]	1xPhospho [T3(99.5)]	0.000501338	0.000221292	1	1	1	Q92620	Q92620 [115-131]	Q92620 1xPhospho [T117(99.5)]	0	2022.85931	High	High	0.0001951	0.0004516	3.88
False	High	[R].KAPASPGAGSDAQGPQFGWDHSLHKR.[K]	1xPhospho [S10(98.6)]	0.00042145	0.000221292	1	1	1	Q5T6F0	Q5T6F0 [11-36]	Q5T6F0 1xPhospho [S20(98.6)]	2	2782.28455	High	High	0.0001951	0.0003811	3.66
False	High	[K].RKSGGNEVSIEER.[L]		0.0004516	0.000221292	1	1	1	Q15061	Q15061 [429-441]		2	1460.74519	High	High	0.0001951	0.0004074	2.18
False	High	[R].ASSLSESSPPKAMK.[K]	1xPhospho [S8(99.4)]	0.00061693	0.000221292	1	1	2	Q9UHB6	Q9UHB6 [367-380]	Q9UHB6 1xPhospho [S374(99.4)]	1	1499.68114	High	High	0.0001951	0.0005508	2.17
False	High	[K].TAYSYFYEAFEGYDSIDSPK.[A]		0.000471089	0.000221292	1	1	1	O00231	O00231 [227-246]		0	2353.0183	High	High	0.0001951	0.000425	2.08
False	High	[R].GGSPYNQFDIIPGDTLGGHTGPAGDSWLPAKSPPTNK.[I]	1xPhospho [T35(98.5)]	0.000525186	0.000221292	1	1	1	Q9UPQ9	Q9UPQ9 [1430-1466]	Q9UPQ9 1xPhospho [T1464(98.5)]	1	3829.78576	High	High	0.0001951	0.0004718	3.04
False	High	[-].MATEIGSPPR.[F]	1xMet-loss+Acetyl [N-Term]; 1xPhospho [S7(100)]	0.000414797	0.000221292	1	1	1	Q9C0J8	Q9C0J8 [1-10]	Q9C0J8 1xMet-loss+Acetyl [N-Term]; 1xPhospho [S7(100)]	0	1049.46632	High	High	0.0001951	0.0003755	3.01
False	High	[K].FSDLFSLAEEYEDSSTKPPK.[S]		0.000471089	0.000221292	1	1	1	Q68E01	Q68E01 [967-986]		0	2290.07615	High	High	0.0001951	0.0004252	1.83
False	High	[R].RKSDSGVMLPTLR.[V]	1xPhospho [S/T]	0.000683799	0.000221292	1	1	1	Q6ZUT9	Q6ZUT9 [831-843]		2	1539.77129	High	High	0.0001951	0.0006062	2.63
False	High	[R].EFITGDVEPTDAESEWHSENEEEEKLAGDMK.[S]	1xOxidation [M30]; 1xPhospho [S18(100)]	0.000419535	0.000221292	1	1	1	Q99733	Q99733 [108-138]	Q99733 1xPhospho [S125(100)]	1	3647.4891	High	High	0.0001951	0.0003796	4.67
False	High	[R].FMTTAMYDAR.[E]	1xOxidation [M]	0.000645624	0.000221292	1	1	3	Q92900	Q92900 [940-949]		0	1222.52311	High	High	0.0001951	0.0005744	2.25
False	High	[R].GPQAAAPPASPEPFAHIQAVFAGSDDPFATALSMSEMDRR.[N]	1xPhospho [S10(100)]	0.000448459	0.000221292	1	1	1	Q8WVT3	Q8WVT3 [267-306]	Q8WVT3 1xPhospho [S276(100)]	1	4220.92055	High	High	0.0001951	0.0004053	3.83
False	High	[R].TPSPESHRSPAEGSER.[L]	1xPhospho [S3(100)]	0.000513695	0.000221292	1	1	1	Q66K74	Q66K74 [638-653]	Q66K74 1xPhospho [S640(100)]	1	1803.76575	High	High	0.0001951	0.0004623	2.42
False	High	[R].ASSPPDRIDIFGR.[T]	1xPhospho [S3(99.4)]	0.000505	0.000221292	1	1	4	Q9NWB6	Q9NWB6 [75-87]	Q9NWB6 1xPhospho [S77(99.4)]	1	1510.70498	High	High	0.0001951	0.0004549	1.5
False	High	[K].ASLLTDEEDVDMALDQR.[F]	1xPhospho [S2(99.2)]	0.000566242	0.000221292	1	1	2	P52948	P52948 [996-1012]	P52948 1xPhospho [S997(99.2)]	0	2000.85184	High	High	0.0001951	0.0005075	2.52
False	High	[R].WSIVSSPER.[E]		0.000455835	0.000221292	1	1	1	Q12923	Q12923 [1081-1089]		0	1060.54218	High	High	0.0001951	0.0004116	2.73
False	High	[K].THTTALAGRSPSPASGRR.[G]	1xPhospho [S/T]	0.000593113	0.000221292	1	1	3	Q9UQ35	Q9UQ35 [286-303]		2	1902.9294	High	High	0.0001951	0.0005304	3.28
False	High	[K].SVTDYDFAPFLNNSPQQNPAAQIPAR.[Q]	1xPhospho [T3(98.9)]	0.000588509	0.000221292	1	1	1	Q9UM54	Q9UM54 [1142-1167]	Q9UM54 1xPhospho [T1144(98.9)]	0	2941.35163	High	High	0.0001951	0.000527	3.04
False	High	[K].SVVPGGGAVEAALSIYLENYATSMGSR.[E]		0.000478979	0.000221292	1	1	1	P17987	P17987 [407-433]		0	2699.33451	High	High	0.0001951	0.0004316	2.17
False	High	[-].MAAGGDHGSPDSYRSPLASR.[Y]	1xMet-loss+Acetyl [N-Term]	0.000687603	0.000221292	1	1	1	P30566	P30566 [1-20]	P30566 1xMet-loss+Acetyl [N-Term]	1	1942.90019	High	High	0.0001951	0.0006107	2.2
False	High	[R].RKPNAGGSPAPVR.[R]	1xPhospho [S8(100)]	0.000525186	0.000221292	1	1	2	Q3KQU3	Q3KQU3 [392-404]	Q3KQU3 1xPhospho [S399(100)]	1	1386.70017	High	High	0.0001951	0.0004726	2.61
False	High	[R].ALAMPGRPESPPVFR.[S]	1xPhospho [S10(100)]	0.000500125	0.000221292	1	1	1	Q63ZY3	Q63ZY3 [366-380]	Q63ZY3 1xPhospho [S375(100)]	0	1704.82914	High	High	0.0001951	0.0004502	3.2
False	High	[K].YVSGSSPDLVTR.[K]	1xPhospho [S/Y/T]	0.000559088	0.000221292	1	1	1	Q15678	Q15678 [589-600]		0	1360.61444	High	High	0.0001951	0.0005016	2.57
False	High	[K].YMSFTDKSAEDYNSSNALNVK.[A]		0.000703127	0.000221292	1	1	1	Q13153	Q13153 [142-162]		1	2384.07108	High	High	0.0001951	0.0006233	2.63
False	High	[R].MDAYALAPYAGAGPLVGVPGVGAPTPFSFPK.[R]	1xOxidation [M1]	0.000535709	0.000221292	1	1	1	Q6ZRV2	Q6ZRV2 [294-324]		0	3034.53829	High	High	0.0001951	0.0004817	2.41
False	High	[K].VVEAVNSDSDSEFGIPKK.[T]	2xPhospho [S7(100); S9(100)]	0.000502554	0.000221292	1	1	2	Q02880	Q02880 [1516-1533]	Q02880 2xPhospho [S1522(100); S1524(100)]	1	2080.88757	High	High	0.0001951	0.000453	2.35
False	High	[K].TPSPAAEDAREPEAK.[G]	1xPhospho [S3(100)]	0.000672567	0.000221292	1	1	2	Q92797	Q92797 [1257-1271]	Q92797 1xPhospho [S1259(100)]	1	1648.72142	High	High	0.0001951	0.000597	2.24
False	High	[K].LATTALYFTYSALEEEMER.[N]	1xOxidation [M17]	0.000605647	0.000221292	1	1	1	P30519	P30519 [69-87]		0	2254.05839	High	High	0.0001951	0.0005408	2.44
False	High	[K].FSENPHVYQR.[H]		0.000481266	0.000221292	1	1	1	O75319	O75319 [314-323]		0	1276.60691	High	High	0.0001951	0.0004336	2.14
False	High	[R].LEVSVDGLTLSPDPEERPGAEGAPLLPPPLPPPSPPGSGR.[G]	1xPhospho [S34(98.7)]	0.000463377	0.000221292	1	1	2	Q9H3P7	Q9H3P7 [10-49]	Q9H3P7 1xPhospho [S43(98.7)]	0	4075.04237	High	High	0.0001951	0.0004178	5.74
False	High	[K].FSFKKPFK.[L]	1xPhospho [S2(100)]	0.000620209	0.000221292	1	1	1	P49006	P49006 [92-99]	P49006 1xPhospho [S93(100)]	1	1108.55909	High	High	0.0001951	0.0005534	2.2
False	High	[K].KALAAAGYDVEKNNSR.[I]	1xPhospho [S15(100)]	0.000455835	0.000221292	4	5	1	P16402; P10412; P16403; Q02539	P16402 [65-80]; P10412 [64-79]; P16403 [64-79]; Q02539 [67-82]	P16402 1xPhospho [S79(100)]; P10412 1xPhospho [S78(100)]; P16403 1xPhospho [S78(100)]; Q02539 1xPhospho [S81(100)]	2	1786.84835	High	High	0.0001951	0.0004114	5.5
False	High	[K].RLSEDSSRHQLLQK.[W]	1xPhospho [S3(100)]	0.000417631	0.000221292	1	1	1	Q9NYP9	Q9NYP9 [34-47]	Q9NYP9 1xPhospho [S36(100)]	2	1776.87524	High	High	0.0001951	0.0003774	3.12
False	High	[R].AETVPEEANYEAVPVEAYGLAMLR.[G]	1xOxidation [M22]; 1xPhospho [T3(100)]	0.000417631	0.000221292	1	1	1	Q92917	Q92917 [150-173]	Q92917 1xPhospho [T152(100)]	0	2718.23684	High	High	0.0001951	0.0003779	2.83
False	High	[K].NAPPGGDEPLAETESESEAELAGFSPVVDVKK.[T]	2xPhospho [T/S]	0.000670721	0.000221292	1	1	1	Q8NC44	Q8NC44 [267-298]		1	3429.50225	High	High	0.0001951	0.0005963	2.82
False	High	[R].SSDGSLSHEEDLAK.[V]	1xPhospho [S5(100)]	0.000489393	0.000221292	1	1	4	Q13136	Q13136 [238-251]	Q13136 1xPhospho [S242(100)]	0	1554.63194	High	High	0.0001951	0.0004412	2.82
False	High	[R].SSDGSLSHEEDLAK.[V]	2xPhospho [S5(99.6); S]	0.000635281	0.000221292	1	1	1	Q13136	Q13136 [238-251]	Q13136 2xPhospho [S242(99.6); S]	0	1634.59827	High	High	0.0001951	0.0005659	2.74
False	High	[K].ASLGSLEGEAEAEASSPK.[G]	2xPhospho [S5(100); S]	0.000593113	0.000221292	1	1	1	Q09666	Q09666 [5748-5765]	Q09666 2xPhospho [S5752(100); S]	0	1892.75623	High	High	0.0001951	0.0005302	2.65
False	High	[K].VEEEQEADEEDVSEEEAESKEGTNK.[D]	1xPhospho [S13(100)]	0.000502554	0.000221292	1	1	1	Q9H3N1	Q9H3N1 [235-259]	Q9H3N1 1xPhospho [S247(100)]	1	2919.14227	High	High	0.0001951	0.0004525	2.96
False	High	[K].VSAGEPGSHPSPAPR.[R]	1xPhospho [S11(100)]	0.000456902	0.000221292	1	1	2	Q9Y4F1	Q9Y4F1 [417-431]	Q9Y4F1 1xPhospho [S427(100)]	0	1525.6795	High	High	0.0001951	0.0004128	3.01
False	High	[R].LEVSPEAQPTAR.[L]	1xPhospho [S4(100)]	0.000462289	0.000221292	1	1	1	Q6WKZ4	Q6WKZ4 [542-553]	Q6WKZ4 1xPhospho [S545(100)]	0	1377.64099	High	High	0.0001951	0.0004177	2.99
False	High	[R].RLSEGVEPWR.[G]		0.000546534	0.000221292	1	1	1	Q92794	Q92794 [939-948]		1	1228.6433	High	High	0.0001951	0.0004909	2.6
False	High	[R].EGKDVNSSSPVMLAFK.[S]		0.000529097	0.000221292	1	1	1	Q99598	Q99598 [25-40]		1	1708.85745	High	High	0.0001951	0.0004752	2.79
False	High	[R].GYTSDSEVYTDHGRPGK.[I]	2xPhospho [Y9(98.9); T/S/Y]	0.000475575	0.000221292	1	1	1	Q92538	Q92538 [1315-1331]	Q92538 2xPhospho [Y1323(98.9); T/S/Y]	0	2028.77361	High	High	0.0001951	0.0004287	1.8
False	High	[R].VSEPLLSATSASPTQVVSQLPMGR.[D]	1xOxidation [M22]; 1xPhospho [T/S]	0.000602478	0.000221292	1	1	1	Q969V6	Q969V6 [145-168]		0	2551.24735	High	High	0.0001951	0.0005385	2.61
False	High	[K].ATASSSAQEMEQQLAER.[E]		0.000563365	0.000221292	1	1	1	Q9H9Q2	Q9H9Q2 [222-238]		0	1836.83923	High	High	0.0001951	0.0005052	2.35
False	High	[R].LNTSDFQK.[L]		0.000591573	0.000221292	1	1	1	Q96B36	Q96B36 [244-251]		0	952.47344	High	High	0.0001951	0.0005293	2.42
False	High	[K].SFKLSGFSFK.[K]	1xPhospho [S8(100)]	0.000438196	0.000221292	1	1	2	P29966	P29966 [163-172]	P29966 1xPhospho [S170(100)]	1	1227.58095	High	High	0.0001951	0.0003964	2.44
False	High	[K].KEGEEEEENTEEPPQGEEEESMETQE.[-]		0.000621858	0.000221292	1	1	1	Q12905	Q12905 [365-390]		1	3052.18551	High	High	0.0001951	0.0005547	2.82
False	High	[R].EGKDVNSSSPVMLAFK.[S]	1xPhospho [S9(98.6)]	0.000495315	0.000221292	1	1	1	Q99598	Q99598 [25-40]	Q99598 1xPhospho [S33(98.6)]	1	1788.82378	High	High	0.0001951	0.0004462	2.55
False	High	[K].YSFMATVTK.[A]		0.000422412	0.000221292	1	1	1	O43865	O43865 [28-36]		0	1047.51794	High	High	0.0001951	0.0003822	2.53
False	High	[R].RHDSLHDPAAPSR.[A]	1xPhospho [S4(100)]	0.000699199	0.000221292	1	1	2	Q92625	Q92625 [884-896]	Q92625 1xPhospho [S887(100)]	1	1538.68598	High	High	0.0001951	0.0006198	2.75
False	High	[R].DVDYSDALTEK.[Q]		0.00042145	0.000221292	1	1	1	P51531	P51531 [1313-1323]		0	1255.56885	High	High	0.0001951	0.0003816	1.58
False	High	[R].DVEDMELSDVEDDGSK.[I]	1xPhospho [S8(100)]	0.000419535	0.000221292	1	1	1	Q5VT52	Q5VT52 [367-382]	Q5VT52 1xPhospho [S374(100)]	0	1862.68853	High	High	0.0001951	0.0003793	2.79
False	High	[R].DVTYEEAKQFAEENGLLFLEASAK.[T]		0.000534377	0.000221292	1	1	1	P61106	P61106 [133-156]		1	2702.31957	High	High	0.0001951	0.0004804	2.81
False	High	[R].TFSDTTHGSVPSDPLGR.[A]	1xPhospho [S/T]	0.000428242	0.000221292	1	1	1	Q86V48	Q86V48 [510-526]		0	1853.80655	High	High	0.0001951	0.0003869	2.51
False	High	[R].RPHFPQFSYSASGTA.[-]		0.000612058	0.000221292	1	1	2	P31749	P31749 [466-480]		0	1652.78158	High	High	0.0001951	0.0005465	2.91
False	High	[R].LISENSVYEK.[R]		0.000623513	0.000221292	1	1	1	Q13111	Q13111 [801-810]		0	1181.60484	High	High	0.0001951	0.0005559	1.39
False	High	[R].ERQELGSPEER.[L]	1xPhospho [S7(100)]	0.000580949	0.000221292	1	1	2	Q92974	Q92974 [926-936]	Q92974 1xPhospho [S932(100)]	1	1409.60566	High	High	0.0001951	0.0005204	3.15
False	High	[K].SSAPADSERGPKPEPPGSGSPAPPR.[R]	1xPhospho [S]	0.00047784	0.000221292	1	1	2	Q9UKJ3	Q9UKJ3 [721-745]		1	2508.15147	High	High	0.0001951	0.0004313	3.67
False	High	[R].FSDYVEVAK.[A]		0.000474448	0.000221292	1	1	1	Q96KR7	Q96KR7 [501-509]		0	1057.52005	High	High	0.0001951	0.0004284	1.64
False	High	[K].RPKEEEWDPEYTPK.[S]	1xPhospho [T12(100)]	0.000600903	0.000221292	1	1	1	Q9NYF8	Q9NYF8 [829-842]	Q9NYF8 1xPhospho [T840(100)]	1	1883.82114	High	High	0.0001951	0.0005376	2.99
False	High	[K].TEGYEAGLAPQR.[-]		0.000420491	0.000221292	1	1	1	O75312	O75312 [448-459]		0	1291.62771	High	High	0.0001951	0.0003805	2.35
False	High	[R].TPMGLLLEALGQEQEAGS.[-]		0.000552063	0.000221292	1	1	3	O60831	O60831 [161-178]		0	1843.9106	High	High	0.0001951	0.0004949	2.66
False	High	[R].RHSDPWGRQDQQQLDRPFNR.[G]	1xPhospho [S3(100)]	0.000465562	0.000221292	1	1	1	Q92576	Q92576 [1896-1915]	Q92576 1xPhospho [S1898(100)]	2	2616.1964	High	High	0.0001951	0.0004197	4.54
False	High	[R].LNQPGTPTRTAV.[-]		0.000441242	0.000221292	1	1	1	P36507	P36507 [389-400]		1	1254.68008	High	High	0.0001951	0.0003988	2.55
False	High	[R].RLSAEGGDKALHK.[M]	1xPhospho [S3(100)]	0.000569141	0.000221292	1	1	1	A7E2V4	A7E2V4 [565-577]	A7E2V4 1xPhospho [S567(100)]	2	1461.72097	High	High	0.0001951	0.0005096	3.23
False	High	[R].DYFEEYGKIDTIEIITDRQSGK.[K]		0.000539732	0.000221292	1	1	1	P22626	P22626 [130-151]		2	2620.2777	High	High	0.0001951	0.0004851	1.73
False	High	[K].GVYQYHWQSHNVK.[H]		0.000502554	0.000221292	1	1	1	Q12965	Q12965 [5-17]		0	1645.787	High	High	0.0001951	0.0004528	2.52
False	High	[R].LNQSDSIEDPNSPAGRR.[H]	1xPhospho [S12(100)]	0.000647371	0.000221292	1	1	1	Q86VS8	Q86VS8 [227-243]	Q86VS8 1xPhospho [S238(100)]	1	1935.85562	High	High	0.0001951	0.0005769	3.13
False	High	[K].DVFANYLTSNFQAPGVK.[S]		0.00057206	0.000221292	1	1	2	Q6NZY4	Q6NZY4 [397-413]		0	1870.93339	High	High	0.0001951	0.0005124	2.11
False	High	[R].MLSPASSLELFMETK.[Q]	1xPhospho [S/T]	0.000520034	0.000221292	1	1	3	P31629	P31629 [1441-1455]		0	1763.79954	High	High	0.0001951	0.0004682	1.7
False	High	[K].YFSSMAEFLK.[V]		0.000484726	0.000221292	1	1	1	Q8WWY3	Q8WWY3 [479-488]		0	1222.58127	High	High	0.0001951	0.0004369	1.79
False	High	[R].SRSPRKPIDSLR.[D]	2xPhospho [S1(100); S3(100)]	0.000535709	0.000221292	1	1	2	Q9UQ35	Q9UQ35 [2675-2686]	Q9UQ35 2xPhospho [S2675(100); S2677(100)]	2	1571.74548	High	High	0.0001951	0.0004811	3.03
False	High	[-].MAAAVAAAGAGEPQSPDELLPK.[G]	1xMet-loss+Acetyl [N-Term]	0.000429224	0.000221292	1	1	1	Q9NS69	Q9NS69 [1-22]	Q9NS69 1xMet-loss+Acetyl [N-Term]	0	2005.02366	High	High	0.0001951	0.0003883	2.68
False	High	[R].ASVSPMDEPVPDSESPIEK.[V]	2xPhospho [S4(100); S15(100)]	0.000590038	0.000221292	1	1	2	P46821	P46821 [1375-1393]	P46821 2xPhospho [S1378(100); S1389(100)]	0	2173.86479	High	High	0.0001951	0.0005277	4.2
False	High	[K].TPLSQSMSVLPTSKPEK.[V]		0.000462289	0.000221292	1	1	1	Q6WKZ4	Q6WKZ4 [229-245]		0	1829.96773	High	High	0.0001951	0.0004171	2.63
False	High	[-].MAAASVTPPGSLELLQPGFSK.[T]	1xAcetyl [N-Term]; 1xPhospho [S/T]; 1xDehydrated [S/T]	0.000456902	0.000221292	1	1	1	Q12933	Q12933 [1-21]	Q12933 1xAcetyl [N-Term]	0	2205.06613	High	High	0.0001951	0.000413	2.5
False	High	[R].EGHMMDALYAQVK.[K]		0.000459047	0.000221292	1	1	2	Q8TEW0	Q8TEW0 [1119-1131]		0	1492.6923	High	High	0.0001951	0.000414	2.82
False	High	[R].VADNSFDAK.[R]		0.000480121	0.000221292	1	1	1	Q14978	Q14978 [639-647]		0	966.4527	High	High	0.0001951	0.0004326	2.4
False	High	[R].RKSHEAEVLK.[Q]	1xPhospho [S3(100)]	0.000454771	0.000221292	1	1	2	P16949	P16949 [61-70]	P16949 1xPhospho [S63(100)]	2	1276.64093	High	High	0.0001951	0.0004106	5.08
False	High	[K].RKSLSDSESDDSK.[S]	2xPhospho [S3(100); S5(99.6)]	0.000586986	0.000221292	1	1	2	Q13185	Q13185 [91-103]	Q13185 2xPhospho [S93(100); S95(99.6)]	2	1613.60917	High	High	0.0001951	0.0005253	2.6
False	High	[-].MPDYLGADQR.[K]	1xMet-loss [N-Term]; 1xPhospho [Y4(100)]	0.000563365	0.000221292	1	1	1	P35998	P35998 [1-10]	P35998 1xMet-loss [N-Term]; 1xPhospho [Y4(100)]	0	1114.45648	High	High	0.0001951	0.0005056	2.8
False	High	[K].MYFPDVEFDIKSPK.[F]		0.000522601	0.000221292	1	1	1	Q09666	Q09666 [5088-5101]		1	1715.83492	High	High	0.0001951	0.0004698	1.92
False	High	[R].SRSRTPPVTR.[R]	1xPhospho [S/T]	0.000474448	0.000221292	1	1	1	Q9UQ35	Q9UQ35 [1923-1932]; [1946-1955]; [1958-1967]		2	1236.62086	High	High	0.0001951	0.000428	1.78
False	High	[R].LLSPQQPALQR.[N]	1xPhospho [S3(100)]	0.000438196	0.000221292	1	1	1	Q14814	Q14814 [178-188]	Q14814 1xPhospho [S180(100)]	0	1330.68788	High	High	0.0001951	0.0003956	2.42
False	High	[R].RNSFTPLSSSNTIR.[R]		0.000480121	0.000221292	1	1	1	O60825	O60825 [464-477]		1	1579.81869	High	High	0.0001951	0.0004325	1.98
False	High	[R].VLDDVSIRSPETK.[C]	1xPhospho [S9(100)]	0.000505	0.000221292	1	1	4	Q12830	Q12830 [1292-1304]	Q12830 1xPhospho [S1300(100)]	1	1538.74618	High	High	0.0001951	0.0004541	3.49
False	High	[R].SPSPEPIYNSEGK.[R]	1xPhospho [S3(99.5)]	0.000567689	0.000221292	1	1	1	Q15637	Q15637 [80-92]	Q15637 1xPhospho [S82(99.5)]	0	1484.63048	High	High	0.0001951	0.0005086	2.39
False	High	[R].GGSISVQVNSIKFDSE.[-]	1xPhospho [S15(100)]	0.000564801	0.000221292	1	1	4	Q14978	Q14978 [684-699]	Q14978 1xPhospho [S698(100)]	1	1746.79459	High	High	0.0001951	0.0005058	3.31
False	High	[K].KDNDFIYHDRVPDLK.[D]		0.000473325	0.000221292	1	1	1	Q8WUM4	Q8WUM4 [313-327]		2	1874.93954	High	High	0.0001951	0.000427	3.05
False	High	[K].ALEKNPDEFYYK.[M]		0.000439208	0.000221292	1	1	1	Q9Y3A2	Q9Y3A2 [58-69]		1	1516.73184	High	High	0.0001951	0.0003969	2.09
False	High	[R].IMNVIGEPIDER.[G]		0.000687603	0.000221292	1	1	1	P06576	P06576 [144-155]		0	1385.70933	High	High	0.0001951	0.0006094	2.63
False	High	[R].SSSLGNSPERGPLRPFVPEQELLR.[S]	2xPhospho [S3(94.5); S7(94.5)]	0.000416684	0.000221292	1	1	1	Q5SQI0	Q5SQI0 [270-293]	Q5SQI0 2xPhospho [S272(94.5); S276(94.5)]	1	2825.3383	High	High	0.0001951	0.0003767	2.97
False	High	[R].GLPSTASGRLR.[G]		0.00049175	0.000221292	1	1	1	P48730	P48730 [325-335]		1	1114.63273	High	High	0.0001951	0.0004433	2.48
False	High	[R].WDETPKTER.[D]		0.000476706	0.000221292	1	1	1	O75533	O75533 [293-301]		1	1161.55348	High	High	0.0001951	0.0004299	1.63
False	High	[R].GYGMASPGLAAPSLTPPQLATPNLQQFFPQATR.[Q]	1xPhospho [S6(100)]	0.000625175	0.000221292	1	1	2	Q9ULV3	Q9ULV3 [124-156]	Q9ULV3 1xPhospho [S129(100)]	0	3507.71305	High	High	0.0001951	0.0005578	2.67
False	High	[K].TPVPSDIDISR.[S]		0.000480121	0.000221292	1	1	1	P11586	P11586 [314-324]		0	1199.62664	High	High	0.0001951	0.0004332	1.88
False	High	[R].GFAFVTFESPADAK.[DA]		0.000447418	0.000221292	2	4	1	P38159; Q96E39	P38159 [50-63]; Q96E39 [50-63]		0	1486.72127	High	High	0.0001951	0.0004044	2.26
False	High	[K].VKVGKEDSSSAEFLEK.[R]	1xPhospho [S8(99.4)]	0.00060406	0.000221292	1	1	1	Q13596	Q13596 [222-237]	Q13596 1xPhospho [S229(99.4)]	2	1832.86775	High	High	0.0001951	0.0005393	2.83
False	High	[R].VKVDGPRSPSYGR.[S]	1xPhospho [S8(100)]	0.00045055	0.000221292	1	1	6	Q07955	Q07955 [192-204]	Q07955 1xPhospho [S199(100)]	2	1497.72097	High	High	0.0001951	0.0004073	2.75
False	High	[R].LMRSSTDSLPGPISR.[Q]	1xPhospho [S5(100)]	0.000429224	0.000221292	1	1	2	Q9HCD5	Q9HCD5 [374-388]	Q9HCD5 1xPhospho [S378(100)]	1	1696.8088	High	High	0.0001951	0.0003877	3.44
False	High	[R].TLDFDPLLSPASPK.[R]	2xPhospho [S9(100); S12(100)]	0.000514954	0.000221292	1	1	2	Q53H80	Q53H80 [10-23]	Q53H80 2xPhospho [S18(100); S21(100)]	0	1660.7271	High	High	0.0001951	0.0004635	3.33
False	High	[R].KDSAQDDQAKQVLK.[G]	1xPhospho [S3(100)]	0.000501338	0.000221292	1	1	1	Q13045	Q13045 [434-447]	Q13045 1xPhospho [S436(100)]	2	1653.78436	High	High	0.0001951	0.0004513	2.74
False	High	[R].RLEAAYLDLQR.[I]		0.000526485	0.000221292	1	1	1	O75347	O75347 [70-80]		1	1347.73792	High	High	0.0001951	0.0004732	2.9
False	High	[K].RLDYITAEIKR.[Y]	1xPhospho [Y4(100)]	0.000626843	0.000221292	1	1	1	O15212	O15212 [79-89]	O15212 1xPhospho [Y82(100)]	2	1457.75121	High	High	0.0001951	0.0005598	2.62
False	High	[K].YMATQLLAK.[F]		0.000645624	0.000221292	1	1	1	Q7RTP6	Q7RTP6 [724-732]		0	1038.56523	High	High	0.0001951	0.0005756	1.78
False	High	[K].SHSSPSLNPDTSPITAK.[V]	1xPhospho [S3(98.5)]	0.000647371	0.000221292	1	1	1	Q9NYI0	Q9NYI0 [1009-1025]	Q9NYI0 1xPhospho [S1011(98.5)]	0	1818.82695	High	High	0.0001951	0.0005765	2.22
False	High	[R].FRYSGKTEYQTTK.[T]	1xPhospho [S4(100)]	0.000481266	0.000221292	1	1	1	Q9HCM4	Q9HCM4 [345-357]	Q9HCM4 1xPhospho [S348(100)]	2	1688.76798	High	High	0.0001951	0.0004339	3.47
False	High	[-].MAAPRPPPARLSGVMVPAPIQDLEALR.[A]	1xMet-loss+Acetyl [N-Term]	0.000429224	0.000221292	1	1	1	Q9UBB4	Q9UBB4 [1-27]	Q9UBB4 1xMet-loss+Acetyl [N-Term]	1	2764.52906	High	High	0.0001951	0.0003884	2.9
False	High	[R].RIPVSPEQAR.[S]	1xPhospho [S5(100)]	0.00067442	0.000221292	1	1	2	Q9H981	Q9H981 [128-137]	Q9H981 1xPhospho [S132(100)]	1	1232.61471	High	High	0.0001951	0.0005989	3.04
False	High	[R].RIPVSPEQAR.[S]	1xDehydrated [S5(100)]	0.000495315	0.000221292	1	1	1	Q9H981	Q9H981 [128-137]	Q9H981 1xDehydrated [S132(100)]	1	1134.63782	High	High	0.0001951	0.000446	2.49
False	High	[R].RMSGEPIQTVESIR.[V]	1xPhospho [S3(100)]	0.000547909	0.000221292	1	1	1	Q5VT52	Q5VT52 [1097-1110]	Q5VT52 1xPhospho [S1099(100)]	1	1682.79315	High	High	0.0001951	0.0004922	2.5
False	High	[R].SRSSHSLPSEASSQPQVK.[T]	1xPhospho [S1(98.4)]	0.00060884	0.000221292	1	1	1	O43426	O43426 [1290-1307]	O43426 1xPhospho [S1290(98.4)]	1	1991.91822	High	High	0.0001951	0.0005441	2.82
False	High	[R].SNSISKSPGPSSPKEPLLFSR.[D]	3xPhospho [S3(98.6); S11(98.6); S12(100)]	0.000620209	0.000221292	1	1	1	P53671	P53671 [287-307]	P53671 3xPhospho [S289(98.6); S297(98.6); S298(100)]	2	2455.07071	High	High	0.0001951	0.0005535	3.62
False	High	[K].LFIGGLNTETNEKALEAVFGK.[Y]		0.000424344	0.000221292	1	1	1	P38159	P38159 [10-30]		1	2251.19687	High	High	0.0001951	0.0003838	2.32
False	High	[K].ALEENNNFSK.[M]		0.000645624	0.000221292	1	1	2	Q93045	Q93045 [120-129]		0	1165.54839	High	High	0.0001951	0.0005749	2.53
False	High	[R].GLLASDLNTDGDMRVTPEPGAGPTQGLLR.[A]		0.00066705	0.000221292	1	1	1	Q86YP4	Q86YP4 [34-62]		1	2951.48911	High	High	0.0001951	0.000593	2.69
False	High	[R].RLPIFSRLSISDD.[-]		0.000535709	0.000221292	1	2	1	P47974	P47974 [482-494]		2	1518.82747	High	High	0.0001951	0.0004811	2.71
False	High	[K].ASMSEFLESEDGEVEQQR.[T]	1xOxidation [M3]; 1xPhospho [S]	0.000457973	0.000221292	1	1	1	Q15022	Q15022 [538-555]		0	2166.8533	High	High	0.0001951	0.0004139	2.75
False	High	[R].LAATPSPGASQVYEALLPQYAK.[L]		0.000415739	0.000221292	1	1	1	O75191	O75191 [501-522]		0	2275.19687	High	High	0.0001951	0.000376	2.9
False	High	[K].KRDFSLEQLR.[Q]	1xPhospho [S5(100)]	0.000489393	0.000221292	1	1	1	O15173	O15173 [100-109]	O15173 1xPhospho [S104(100)]	2	1371.67804	High	High	0.0001951	0.0004408	3.41
False	High	[R].LGSASSSHGSIQESHK.[A]	1xPhospho [S3(100)]	0.000585469	0.000221292	1	1	1	Q16566	Q16566 [339-354]	Q16566 1xPhospho [S341(100)]	0	1691.73847	High	High	0.0001951	0.0005246	2.31
False	High	[R].ERLDGENIYIR.[H]	1xPhospho [Y9(100)]	0.000699199	0.000221292	1	1	2	P11171	P11171 [652-662]	P11171 1xPhospho [Y660(100)]	1	1457.67843	High	High	0.0001951	0.0006201	2.24
False	High	[K].LMIEMDGTENK.[S]		0.000469977	0.000221292	1	1	1	P06733	P06733 [93-103]		0	1280.5861	High	High	0.0001951	0.0004237	2.36
False	High	[R].HKVISGTTLGYLSPK.[D]	1xPhospho [S13(100)]	0.000615299	0.000221292	1	1	1	Q9NUL3	Q9NUL3 [428-442]	Q9NUL3 1xPhospho [S440(100)]	1	1680.87205	High	High	0.0001951	0.000549	3.26
False	High	[R].FPSNLEVEASPQASSAEVNASPLWNLAHVK.[M]	1xPhospho [S10(100)]	0.00058245	0.000221292	1	1	2	O94864	O94864 [314-343]	O94864 1xPhospho [S323(100)]	0	3272.56235	High	High	0.0001951	0.000521	3.03
False	High	[R].ILSPSMASK.[L]	1xOxidation [M6]; 1xPhospho [S3(100)]	0.000567689	0.000221292	1	1	2	Q9Y6A5	Q9Y6A5 [69-77]	Q9Y6A5 1xPhospho [S71(100)]	0	1029.46863	High	High	0.0001951	0.0005091	1.83
False	High	[R].KDELSDWSLAGEDDRDSR.[H]		0.000434178	0.000221292	1	1	3	P51114	P51114 [416-433]		2	2093.93703	High	High	0.0001951	0.0003926	3.17
False	High	[R].ALPAAHIPAPPHEGSPR.[D]	1xPhospho [S15(100)]	0.000497712	0.000221292	1	1	2	P17029	P17029 [194-210]	P17029 1xPhospho [S208(100)]	0	1797.87959	High	High	0.0001951	0.0004485	3.33
False	High	[R].ASAVSELSPR.[E]	1xDehydrated [S8(99.6)]	0.000480121	0.000221292	1	1	1	Q9Y2W1	Q9Y2W1 [236-245]	Q9Y2W1 1xDehydrated [S243(99.6)]	0	998.52653	High	High	0.0001951	0.000433	2.31
False	High	[R].ILSPSMASK.[L]	1xPhospho [S3(100)]	0.000427263	0.000221292	1	1	2	Q9Y6A5	Q9Y6A5 [69-77]	Q9Y6A5 1xPhospho [S71(100)]	0	1013.47371	High	High	0.0001951	0.000386	2.62
False	High	[-].MVEKEEAGGGISEEEAAQYDR.[Q]	1xMet-loss [N-Term]; 1xPhospho [S12(100)]	0.000483569	0.000221292	1	1	1	Q9UBE0	Q9UBE0 [1-21]	Q9UBE0 1xMet-loss [N-Term]; 1xPhospho [S12(100)]	1	2246.94489	High	High	0.0001951	0.0004355	3.25
False	High	[-].MAAPRPPPARLSGVMVPAPIQDLEALR.[A]	1xMet-loss+Acetyl [N-Term]; 1xPhospho [S12(100)]	0.000612058	0.000221292	1	1	1	Q9UBB4	Q9UBB4 [1-27]	Q9UBB4 1xMet-loss+Acetyl [N-Term]; 1xPhospho [S12(100)]	1	2844.49539	High	High	0.0001951	0.0005461	3.47
False	High	[R].YAPLSFRNPMMSK.[L]		0.00049057	0.000221292	1	1	1	Q9UEU0	Q9UEU0 [68-80]		1	1541.76032	High	High	0.0001951	0.0004419	1.54
False	High	[R].LNTSDFQKLK.[R]	1xPhospho [T3(100)]	0.000427263	0.000221292	1	1	2	Q96B36	Q96B36 [244-253]	Q96B36 1xPhospho [T246(100)]	1	1273.61879	High	High	0.0001951	0.0003864	3.05
False	High	[R].YSRSLEELLLDANQLR.[E]	1xPhospho [S2(99.5)]	0.00048822	0.000221292	1	1	1	Q14160	Q14160 [34-49]	Q14160 1xPhospho [S35(99.5)]	1	1999.98485	High	High	0.0001951	0.0004398	2.54
False	High	[R].ASREESWESGR.[S]		0.000654429	0.000221292	1	1	1	Q9NQ29	Q9NQ29 [331-341]		1	1293.58182	High	High	0.0001951	0.0005829	2.27
False	High	[R].SNSSMAALIAQSENNQTDQDLGDNSR.[N]		0.000526485	0.000221292	1	1	1	P55197	P55197 [647-672]		0	2766.22312	High	High	0.0001951	0.0004733	2.88
False	High	[K].GVPAGNSDTEGGQPGRK.[R]	1xPhospho [S7(99.3)]	0.000543798	0.000221292	1	1	2	Q9UKV3	Q9UKV3 [832-848]	Q9UKV3 1xPhospho [S838(99.3)]	1	1706.74937	High	High	0.0001951	0.0004883	2.65
False	High	[R].EFRPFRDEENVGAMNQYR.[T]		0.000691437	0.000221292	1	1	1	Q9BVS4	Q9BVS4 [461-478]		1	2258.04072	High	High	0.0001951	0.0006136	2.97
False	High	[R].RLADSGDGAGPSPEEKDFLK.[T]	1xPhospho [S12(100)]	0.000452654	0.000221292	1	1	1	Q92917	Q92917 [31-50]	Q92917 1xPhospho [S42(100)]	2	2168.98597	High	High	0.0001951	0.000409	3.52
False	High	[K].DVRQSLSPMSQRPVLK.[V]	2xPhospho [S5(100); S7(100)]	0.000454771	0.000221292	1	1	1	Q9NSV4	Q9NSV4 [1087-1102]	Q9NSV4 2xPhospho [S1091(100); S1093(100)]	1	2000.93884	High	High	0.0001951	0.0004103	3.55
False	High	[R].ASSLNFLNK.[S]		0.000465562	0.000221292	1	1	1	Q9H0B6	Q9H0B6 [580-588]		0	993.53637	High	High	0.0001951	0.0004197	2.6
False	High	[-].MATEPPSPLRVEAPGPPEMR.[T]	1xMet-loss+Acetyl [N-Term]; 1xPhospho [S7(98.8)]	0.000615299	0.000221292	1	1	1	Q8NFU5	Q8NFU5 [1-20]	Q8NFU5 1xMet-loss+Acetyl [N-Term]; 1xPhospho [S7(98.8)]	1	2153.00968	High	High	0.0001951	0.0005489	2.99
False	High	[K].YGAFVKPAVVTVGDFPEEDYGLDEI.[-]		0.000472205	0.000221292	1	1	2	Q99426	Q99426 [220-244]		0	2730.3185	High	High	0.0001951	0.000426	3.71
False	High	[K].MVADLVENSYSISVPIFKQFHK.[N]		0.000668882	0.000221292	1	1	1	Q00341	Q00341 [573-594]		1	2552.32176	High	High	0.0001951	0.0005944	3.14
False	High	[K].RIQPQPPDEDGDHSDKEDEQPQVVVLK.[K]	1xPhospho [S14(100)]	0.000457973	0.000221292	1	1	2	Q96AT1	Q96AT1 [37-63]	Q96AT1 1xPhospho [S50(100)]	2	3178.46884	High	High	0.0001951	0.0004137	4.05
False	High	[K].RPDDVPLSLSPSKR.[A]	1xPhospho [S10(100)]	0.000502554	0.000221292	1	1	1	Q9UFC0	Q9UFC0 [234-247]	Q9UFC0 1xPhospho [S243(100)]	1	1646.82616	High	High	0.0001951	0.0004525	3.56
False	High	[K].SSSLPASQNNLRH.[-]	1xPhospho [S]	0.000418582	0.000221292	1	1	1	Q9Y2Y0	Q9Y2Y0 [151-163]		1	1490.67475	High	High	0.0001951	0.0003786	1.87
False	High	[K].ASSLPGSLQR.[S]		0.000654429	0.000221292	1	1	1	O75122	O75122 [358-367]		0	1015.55308	High	High	0.0001951	0.0005827	2.08
False	High	[R].YMEDSTYYK.[A]		0.00058245	0.000221292	1	1	1	Q05397	Q05397 [570-578]		0	1199.49252	High	High	0.0001951	0.0005212	1.4
False	High	[K].VLVAQHDVYKGLLPEELTPLILATQK.[Q]		0.00049057	0.000221292	1	1	1	P13804	P13804 [76-101]		1	2888.64956	High	High	0.0001951	0.0004422	1.97
False	High	[R].ASSLQTSPGSSSHLSPRPPLGSSLSPWWR.[S]	1xPhospho [S/T]	0.00067442	0.000221292	1	1	1	Q8NHM5	Q8NHM5 [818-846]		0	3142.51059	High	High	0.0001951	0.0005994	3.05
False	High	[R].SWGHESPEER.[H]	1xPhospho [S6(100)]	0.00053305	0.000221292	1	1	2	Q9UKJ3	Q9UKJ3 [1009-1018]	Q9UKJ3 1xPhospho [S1014(100)]	0	1293.48957	High	High	0.0001951	0.0004787	3.18
False	High	[R].RMSDEFVDSFK.[K]	1xPhospho [S3(100)]	0.000522601	0.000221292	1	1	1	Q92934	Q92934 [116-126]	Q92934 1xPhospho [S118(100)]	1	1440.58651	High	High	0.0001951	0.0004705	2.59
False	High	[R].ELEQHIQTSDPENFQSEER.[S]	1xPhospho [T/S]	0.000560509	0.000221292	1	1	1	Q96K76	Q96K76 [925-943]		0	2396.0038	High	High	0.0001951	0.000503	2.33
False	High	[R].RKTSQSEEEEAPR.[G]	1xPhospho [T/S]	0.000433181	0.000221292	1	1	1	Q7RTP6	Q7RTP6 [682-694]		2	1626.71192	High	High	0.0001951	0.0003913	1.81
False	High	[K].YFTTNKKGEIFELK.[A]		0.000473325	0.000221292	1	1	2	P63010	P63010 [6-19]		2	1717.91595	High	High	0.0001951	0.0004272	2.07
False	High	[R].YYEYNHDLFQR.[M]		0.00063358	0.000221292	1	1	1	Q9H4B6	Q9H4B6 [158-168]		0	1547.69137	High	High	0.0001951	0.0005648	1.19
False	High	[R].RKSTDSVPISK.[S]	1xPhospho [S3(99.7)]	0.000654429	0.000221292	1	1	1	O95359	O95359 [2070-2080]	O95359 1xPhospho [S2072(99.7)]	2	1297.65116	High	High	0.0001951	0.0005819	2.67
False	High	[R].ASAGHVAVSSPTPETGPLQR.[L]		0.000615299	0.000221292	1	1	1	P42695	P42695 [1320-1339]		0	1962.00393	High	High	0.0001951	0.0005491	2.84
False	High	[R].KDSSSEVFSDAAK.[E]	1xPhospho [S3(100)]	0.000579454	0.000221292	1	1	1	Q5T5U3	Q5T5U3 [922-934]	Q5T5U3 1xPhospho [S924(100)]	1	1450.60975	High	High	0.0001951	0.0005189	2.31
False	High	[-].MADEAPRKGSFSALVGR.[T]	1xMet-loss+Acetyl [N-Term]; 1xPhospho [S10(99.1)]	0.000613675	0.000221292	1	1	1	Q13619	Q13619 [1-17]	Q13619 1xMet-loss+Acetyl [N-Term]; 1xPhospho [S10(99.1)]	2	1782.85344	High	High	0.0001951	0.000548	3.16
False	High	[R].VDDVYSVLRQPRPGS.[-]		0.000508701	0.000221292	1	1	1	Q9GZU7	Q9GZU7 [247-261]		1	1687.87621	High	High	0.0001951	0.0004575	2.24
False	High	[R].RNSSSPVSPASVPGQRR.[L]	1xPhospho [S3(100)]	0.000481266	0.000221292	1	1	1	Q9H1B7	Q9H1B7 [655-671]	Q9H1B7 1xPhospho [S657(100)]	2	1861.90285	High	High	0.0001951	0.0004335	2.49
False	High	[R].LISPLASPADGVK.[S]		0.000507463	0.000221292	1	1	1	Q8WYP5	Q8WYP5 [2220-2232]		0	1267.72563	High	High	0.0001951	0.0004566	2.47
False	High	[K].ALDIAENEMPGLMR.[M]		0.000623513	0.000221292	1	1	1	P23526	P23526 [21-34]		0	1559.75562	High	High	0.0001951	0.0005563	2.04
False	High	[K].RNSTDSRPVSVTYR.[F]	1xPhospho [S3(100)]	0.000503775	0.000221292	1	1	1	Q8TBZ3	Q8TBZ3 [355-368]	Q8TBZ3 1xPhospho [S357(100)]	1	1717.80174	High	High	0.0001951	0.000454	3.01
False	High	[R].RLQKLESPVAH.[-]	1xPhospho [S7(100)]	0.000447418	0.000221292	1	1	1	Q86TM6	Q86TM6 [607-617]	Q86TM6 1xPhospho [S613(100)]	2	1357.69878	High	High	0.0001951	0.0004043	2.97
False	High	[R].RIDISPSTFRK.[H]		0.00045055	0.000221292	1	1	3	Q9Y2W1	Q9Y2W1 [678-688]		2	1319.74301	High	High	0.0001951	0.0004073	2.71
False	High	[K].MIVSDIMQQAQYDQPLEK.[S]		0.000643883	0.000221292	1	1	1	O43572	O43572 [641-658]		0	2137.0304	High	High	0.0001951	0.0005733	2.17
False	High	[K].EKQSSEEEEKETR.[G]	2xPhospho [S4(100); S5(100)]	0.000613675	0.000221292	1	1	2	Q92504	Q92504 [272-284]	Q92504 2xPhospho [S275(100); S276(100)]	2	1768.66741	High	High	0.0001951	0.0005482	1.47
False	High	[R].MNSYPYLADR.[H]	1xPhospho [S3(100)]	0.000591573	0.000221292	1	1	1	Q9Y580	Q9Y580 [202-211]	Q9Y580 1xPhospho [S204(100)]	0	1309.52826	High	High	0.0001951	0.0005288	2.77
False	High	[R].SKEGHSLEMENENLVENGADSDEDDNSFLK.[Q]	1xPhospho [S]	0.000636988	0.000221292	1	1	1	Q9UHB6	Q9UHB6 [666-695]		1	3432.40571	High	High	0.0001951	0.0005674	2.69
False	High	[K].LFQLPTPPLSR.[H]		0.000475575	0.000221292	1	1	1	Q9Y6K0	Q9Y6K0 [35-45]		0	1268.73613	High	High	0.0001951	0.0004292	2.36
False	High	[R].MLWGSDPYPHAEPQQATTPK.[A]		0.000659796	0.000221292	1	1	1	Q9Y520	Q9Y520 [805-824]		0	2254.05973	High	High	0.0001951	0.0005867	2.13
False	High	[K].SIYSQIQEQR.[I]		0.000426287	0.000221292	1	1	1	Q9NV06	Q9NV06 [399-408]		0	1251.63279	High	High	0.0001951	0.0003852	2.48
False	High	[R].SFQDYTGQK.[I]	1xPhospho [S1(100)]	0.000507463	0.000221292	1	1	1	Q9NP64	Q9NP64 [114-122]	Q9NP64 1xPhospho [S114(100)]	0	1153.45615	High	High	0.0001951	0.0004572	2.5
False	High	[R].ALPQNDDHYVMQEHR.[K]	1xPhospho [Y9(100)]	0.000542438	0.000221292	1	1	1	Q07912	Q07912 [276-290]	Q07912 1xPhospho [Y284(100)]	0	1932.80584	High	High	0.0001951	0.0004874	2.04
False	High	[R].RIQLVEEELDR.[A]		0.000478979	0.000221292	2	4	1	P67936; P06753	P67936 [55-65]; P06753 [92-102]		1	1399.75397	High	High	0.0001951	0.0004317	2.51
False	High	[K].VKSPQRPSDWSK.[K]	1xPhospho [S3(100)]	0.000585469	0.000221292	1	1	1	Q5UIP0	Q5UIP0 [780-791]	Q5UIP0 1xPhospho [S782(100)]	1	1494.71007	High	High	0.0001951	0.0005245	2.59
False	High	[K].RIDFIPVSPAPSPTRGIGK.[Q]	2xPhospho [S8(100); S12(100)]	0.000466661	0.000221292	1	1	1	Q96E09	Q96E09 [136-154]	Q96E09 2xPhospho [S143(100); S147(100)]	2	2168.06648	High	High	0.0001951	0.0004216	3.86
False	High	[K].EIIDLVLDR.[I]		0.000475575	0.000221292	1	3	1	P68363	P68363 [113-121]		0	1085.6201	High	High	0.0001951	0.0004291	2.22
False	High	[-].MNVTPEVK.[S]	1xAcetyl [N-Term]	0.000492934	0.000221292	1	1	1	Q5T3I0	Q5T3I0 [1-8]	Q5T3I0 1xAcetyl [N-Term]	0	959.48664	High	High	0.0001951	0.0004443	2.25
False	High	[R].DYDDMSPRR.[G]		0.000621858	0.000221292	1	1	1	P61978	P61978 [279-287]		1	1154.4895	High	High	0.0001951	0.0005553	1.53
False	High	[K].YWTESNGVESK.[S]		0.000527789	0.000221292	1	1	1	Q14680	Q14680 [396-406]		0	1299.58517	High	High	0.0001951	0.0004749	2.36
False	High	[R].TLEEVVMAEEEDEGTDRPGSPA.[-]	1xPhospho [S20(100)]	0.000630199	0.000221292	1	1	1	A6NKF1	A6NKF1 [383-404]	A6NKF1 1xPhospho [S402(100)]	0	2441.00617	High	High	0.0001951	0.0005614	3.7
False	High	[K].VSSPTVNTTLR.[N]	1xPhospho [S3(100)]	0.000417631	0.000221292	1	1	2	Q9NSK0	Q9NSK0 [458-468]	Q9NSK0 1xPhospho [S460(100)]	0	1254.60896	High	High	0.0001951	0.0003773	2.62
False	High	[R].IMVANIEEVLQR.[G]		0.000647371	0.000221292	1	1	1	O75396	O75396 [148-159]		0	1414.77226	High	High	0.0001951	0.0005765	2.29
False	High	[K].AVEIYASVAQLSPLDSETLENEANNIK.[M]		0.000487052	0.000221292	1	1	1	P11047	P11047 [1264-1290]		0	2918.46294	High	High	0.0001951	0.000439	2.11
False	High	[R].IADGYEQAAR.[V]		0.000431197	0.000221292	1	1	1	P48643	P48643 [133-142]		0	1093.52726	High	High	0.0001951	0.0003896	1.92
False	High	[R].FLSYSPPPLSGLSDLEYEIAK.[G]		0.000455835	0.000221292	1	1	1	Q8IYD8	Q8IYD8 [993-1013]		0	2326.18531	High	High	0.0001951	0.0004118	1.88
False	High	[K].LPQTSDDEKKDF.[-]		0.000457973	0.000221292	1	1	1	Q9GZT3	Q9GZT3 [98-109]		2	1422.67471	High	High	0.0001951	0.0004137	1.52
False	High	[R].SRSGEGEVSGLMR.[K]	1xOxidation [M12]	0.000481266	0.000221292	1	1	2	Q13263	Q13263 [471-483]		1	1380.6536	High	High	0.0001951	0.0004342	2.15
False	High	[K].GISLNPEQWSQLKEQISDIDDAVR.[K]	1xPhospho [S17(100)]	0.000652654	0.000221292	1	1	1	P53999	P53999 [102-125]	P53999 1xPhospho [S118(100)]	1	2821.34039	High	High	0.0001951	0.0005814	4.24
False	High	[K].KEVSPEVVR.[S]	1xPhospho [S4(100)]	0.000570598	0.000221292	1	1	2	Q5T200	Q5T200 [195-203]	Q5T200 1xPhospho [S198(100)]	1	1122.55547	High	High	0.0001951	0.0005114	3.3
False	High	[K].FSQQQSFVQILQEVNDFAGQR.[E]		0.000699199	0.000221292	1	1	1	Q15642	Q15642 [67-87]		0	2469.21571	High	High	0.0001951	0.0006197	2.19
False	High	[R].LLPSAPQTLPDGPLASPAR.[V]	1xPhospho [S16(100)]	0.000428242	0.000221292	1	1	3	O15027	O15027 [1949-1967]	O15027 1xPhospho [S1964(100)]	0	1981.01542	High	High	0.0001951	0.0003873	3.64
False	High	[R].AQTALPYAMNSEFSSVLAAQLK.[H]		0.000563365	0.000221292	1	1	1	P51809	P51809 [94-115]		0	2340.19041	High	High	0.0001951	0.0005052	2.13
False	High	[R].KTPEGRASPAPGSGHPEGPGAHLDMNSLDR.[A]	1xOxidation [M25]; 1xPhospho [S8(96.2)]	0.000703127	0.000221292	1	1	2	O94826	O94826 [84-113]	O94826 1xPhospho [S91(96.2)]	2	3134.41095	High	High	0.0001951	0.0006231	4.08
False	High	[R].FSSATWPR.[A]		0.000650886	0.000221292	1	1	1	O94854	O94854 [118-125]		0	951.46829	High	High	0.0001951	0.0005791	2.45
False	High	[R].LPSAPTPLRPGFSR.[T]		0.000527789	0.000221292	1	1	1	Q8WXE0	Q8WXE0 [356-369]		0	1495.83797	High	High	0.0001951	0.0004744	2.41
False	High	[K].SLTANPELIDR.[L]		0.000494123	0.000221292	1	1	1	Q9Y2L1	Q9Y2L1 [200-210]		0	1228.65319	High	High	0.0001951	0.0004455	1.79
False	High	[K].RESESESDETPPAAPQLIKK.[E]	2xPhospho [S3(100); S5(98.8)]	0.000550673	0.000221292	1	1	2	O60832	O60832 [449-468]	O60832 2xPhospho [S451(100); S453(98.8)]	2	2372.04184	High	High	0.0001951	0.0004936	3.29
False	High	[K].RESEDDPESEPDDHEK.[R]	2xPhospho [S3(100); S9(100)]	0.00058245	0.000221292	1	1	1	P16383	P16383 [172-187]	P16383 2xPhospho [S174(100); S180(100)]	1	2073.69581	High	High	0.0001951	0.0005217	3.03
False	High	[K].WQSLKDLVK.[E]	1xPhospho [S3(100)]	0.000416684	0.000221292	1	1	1	P52272	P52272 [84-92]	P52272 1xPhospho [S86(100)]	1	1196.6075	High	High	0.0001951	0.0003767	3.1
False	High	[K].KFELLPTPPLSPSR.[GR]	1xPhospho [S13(99.7)]	0.000447418	0.000221292	1	2	3	P01106	P01106 [52-65]	P01106 1xPhospho [S64(99.7)]	1	1661.86624	High	High	0.0001951	0.0004041	3.54
False	High	[-].MVPSSPAVEK.[Q]	1xAcetyl [N-Term]; 1xPhospho [S5(100)]	0.000670721	0.000221292	1	1	1	P41440	P41440 [1-10]	P41440 1xAcetyl [N-Term]; 1xPhospho [S5(100)]	0	1166.5163	High	High	0.0001951	0.0005957	2.36
False	High	[K].SKYQTDLYER.[E]		0.000476706	0.000221292	1	1	1	Q8WUA2	Q8WUA2 [459-468]		1	1302.63246	High	High	0.0001951	0.0004303	2.52
False	High	[R].LPSEPGMTLLTIR.[I]	1xPhospho [S3(100)]	0.000676281	0.000221292	1	1	1	Q96BJ3	Q96BJ3 [160-172]	Q96BJ3 1xPhospho [S162(100)]	0	1507.75899	High	High	0.0001951	0.0006011	2.4
False	High	[K].HLDGEEDGSSDQSQASGTTGGRR.[V]	2xPhospho [S13(100); S/T]	0.000445347	0.000221292	1	1	2	Q9UNF1	Q9UNF1 [182-204]	Q9UNF1 2xPhospho [S194(100); S/T]	1	2506.94677	High	High	0.0001951	0.0004022	2.4
False	High	[R].ERDHSPTPSVFNSDEER.[Y]	2xPhospho [S5(99.5); S13(100)]	0.000508701	0.000221292	1	1	2	Q6UN15	Q6UN15 [488-504]	Q6UN15 2xPhospho [S492(99.5); S500(100)]	1	2161.82235	High	High	0.0001951	0.0004581	3.43
False	High	[R].ILPPLSPPQHR.[Y]	1xPhospho [S6(100)]	0.000472205	0.000221292	1	1	2	Q8TCU4	Q8TCU4 [87-97]	Q8TCU4 1xPhospho [S92(100)]	0	1334.69805	High	High	0.0001951	0.0004259	2.68
False	High	[R].LGSQHSPGRTASLNQRPR.[T]	2xPhospho [S6(98.8); S12(98.8)]	0.000542438	0.000221292	1	1	3	Q8IZP0	Q8IZP0 [220-237]	Q8IZP0 2xPhospho [S225(98.8); S231(98.8)]	1	2121.97029	High	High	0.0001951	0.0004872	3.85
False	High	[K].STYTSYPK.[A]	1xPhospho [Y3(100)]	0.000503775	0.000221292	1	1	1	O14964	O14964 [284-291]	O14964 1xPhospho [Y286(100)]	0	1026.41797	High	High	0.0001951	0.0004536	2.11
False	High	[K].KTPLALAGSPTPK.[N]	1xPhospho [S9(99.6)]	0.000526485	0.000221292	1	1	3	O95785	O95785 [988-1000]	O95785 1xPhospho [S996(99.6)]	1	1360.72359	High	High	0.0001951	0.0004729	2.95
False	High	[K].SKYQTDLYERER.[S]		0.000462289	0.000221292	1	1	1	Q8WUA2	Q8WUA2 [459-470]		2	1587.77616	High	High	0.0001951	0.0004177	1.94
False	High	[R].VFDKDGNGYISAAELR.[H]	1xDehydrated [S11(100)]	0.000440223	0.000221292	1	1	1	P0DP25	P0DP25 [92-107]	P0DP25 1xDehydrated [S102(100)]	1	1736.86022	High	High	0.0001951	0.0003975	2.22
False	High	[R].DTNDYFNQAK.[I]		0.000588509	0.000221292	1	1	1	Q6YHU6	Q6YHU6 [999-1008]		0	1215.52766	High	High	0.0001951	0.0005263	1.94
False	High	[R].EESGKPGAHVTVK.[K]		0.000699199	0.000221292	1	1	1	P22626	P22626 [100-112]		0	1338.7012	High	High	0.0001951	0.0006194	1.65
False	High	[R].LPNVTGSHMHLPFAGDIYSED.[-]	1xOxidation [M9]	0.000425314	0.000221292	1	1	1	Q96P16	Q96P16 [292-312]		0	2316.06012	High	High	0.0001951	0.0003844	3.29
False	High	[K].LLQDFFNGR.[D]		0.000569141	0.000221292	1	1	1	P0DMV9	P0DMV9 [349-357]		0	1109.57382	High	High	0.0001951	0.0005102	2.29
False	High	[R].RISFSASHR.[L]	1xPhospho [S3(100)]	0.000498916	0.000221292	1	1	1	Q03393	Q03393 [17-25]	Q03393 1xPhospho [S19(100)]	1	1140.53098	High	High	0.0001951	0.0004496	2.41
False	High	[R].AAELFHQLSQALEVLTDAAAR.[A]		0.000453711	0.000221292	1	1	1	Q9NVM6	Q9NVM6 [49-69]		0	2254.18262	High	High	0.0001951	0.0004097	2.54
False	High	[K].ATSVALPGWSPSETR.[S]	1xPhospho [S10(99.2)]	0.000579454	0.000221292	1	1	1	Q16513	Q16513 [351-365]	Q16513 1xPhospho [S360(99.2)]	0	1638.75233	High	High	0.0001951	0.0005184	3.21
False	High	[K].KAEGEPQEESPLK.[S]		0.00053041	0.000221292	1	1	1	Q9NYF8	Q9NYF8 [168-180]		1	1441.71691	High	High	0.0001951	0.0004766	2.16
False	High	[R].EESETRSESSDFEVVPK.[R]	1xPhospho [S7(99.3)]	0.000535709	0.000221292	1	1	3	Q9Y520	Q9Y520 [1240-1256]	Q9Y520 1xPhospho [S1246(99.3)]	1	2034.85395	High	High	0.0001951	0.0004816	2.26
False	High	[K].LLQDFFNGK.[E]		0.00045055	0.000221292	1	3	1	P11142	P11142 [349-357]		0	1081.56767	High	High	0.0001951	0.000407	2.2
False	High	[R].ATTLPTDFNYNVDTLVQLHLKPGTR.[L]		0.000527789	0.000221292	1	1	1	Q15003	Q15003 [505-529]		0	2814.47847	High	High	0.0001951	0.0004739	2.17
False	High	[K].FSPPSPLPQAVFSTSSR.[F]	1xPhospho [S/T]	0.000464468	0.000221292	1	1	1	Q99594	Q99594 [144-160]		0	1884.88916	High	High	0.0001951	0.0004195	2.06
False	High	[R].MPPLIADSPK.[A]	1xPhospho [S8(100)]	0.000495315	0.000221292	1	1	2	P54646	P54646 [370-379]	P54646 1xPhospho [S377(100)]	0	1148.54212	High	High	0.0001951	0.0004463	2.4
False	High	[K].LIYGTVTEDNEEEDDDTLEELGGLFR.[V]		0.000546534	0.000221292	1	1	1	Q14692	Q14692 [692-717]		0	2972.35311	High	High	0.0001951	0.0004901	2.74
False	High	[R].LLQALVEENIISPMEDSPIPDMSGK.[E]		0.000454771	0.000221292	1	1	1	O75528	O75528 [264-288]		0	2726.36269	High	High	0.0001951	0.0004105	2.03
False	High	[K].LLPYPTLASPASD.[-]	1xPhospho [S12(100)]	0.000642149	0.000221292	1	1	1	P0C1Z6	P0C1Z6 [241-253]	P0C1Z6 1xPhospho [S252(100)]	0	1424.67089	High	High	0.0001951	0.0005725	3.05
False	High	[K].FLIPNASQAESK.[V]		0.000471089	0.000221292	1	1	1	P63104	P63104 [104-115]		0	1304.68449	High	High	0.0001951	0.000425	2.35
False	High	[K].AQVKATNESEDEIPQLVPIGKK.[T]	1xPhospho [T/S]	0.000454771	0.000221292	1	1	1	O76021	O76021 [353-374]		2	2474.25381	High	High	0.0001951	0.0004104	2.75
False	High	[R].VDLEPVSPR.[S]	1xPhospho [S7(100)]	0.000625175	0.000221292	1	1	1	Q9HCH0	Q9HCH0 [757-765]	Q9HCH0 1xPhospho [S763(100)]	0	1091.51327	High	High	0.0001951	0.0005583	2.78
False	High	[K].YLSFTPPEK.[D]		0.000459047	0.000221292	1	1	1	Q13177	Q13177 [139-147]		0	1081.55644	High	High	0.0001951	0.0004148	1.79
False	High	[K].GESAEDKEHEEGRDSEEGPR.[C]	1xPhospho [S15(100)]	0.000467762	0.000221292	1	1	2	Q7Z4V5	Q7Z4V5 [611-630]	Q7Z4V5 1xPhospho [S625(100)]	2	2322.91063	High	High	0.0001951	0.0004219	3.28
False	High	[R].EIMLTPVTVAYSPK.[R]	1xPhospho [S12(100)]	0.000460124	0.000221292	1	1	1	Q99550	Q99550 [973-986]	Q99550 1xPhospho [S984(100)]	0	1628.80052	High	High	0.0001951	0.0004155	3.02
False	High	[R].VYAEVNSLR.[S]		0.000445347	0.000221292	1	1	1	P19784	P19784 [12-20]		0	1050.55783	High	High	0.0001951	0.0004026	2.43
False	High	[K].ALEEALSIQTPPSSPPTAFGSPEGAGALLR.[K]	1xPhospho [T17(99.5)]	0.000546534	0.000221292	1	1	2	Q15025	Q15025 [422-451]	Q15025 1xPhospho [T438(99.5)]	0	3044.49762	High	High	0.0001951	0.000491	4.02
False	High	[K].AQTPPGPSLSGSK.[S]	1xPhospho [T3(100)]	0.000626843	0.000221292	1	1	2	Q9UQ35	Q9UQ35 [1001-1013]	Q9UQ35 1xPhospho [T1003(100)]	0	1306.60387	High	High	0.0001951	0.0005594	2.42
False	High	[R].VKEEPPSPPQSPRVEEASPGRPSSVDTLLSPTALIDSILR.[E]	2xPhospho [S7(95.8); S/T]	0.00057206	0.000221292	1	1	1	Q00613	Q00613 [297-336]	Q00613 2xPhospho [S303(95.8); S/T]	2	4412.17862	High	High	0.0001951	0.000512	4.0
False	High	[R].LLPPAQDGFEVLGAAELEAVR.[E]		0.000656211	0.000221292	1	1	1	Q8WZA9	Q8WZA9 [178-198]		0	2195.17066	High	High	0.0001951	0.0005833	2.49
False	High	[R].DTLVQGLNEAGDDLEAVAK.[F]		0.000520034	0.000221292	1	1	1	Q9Y6E2	Q9Y6E2 [32-50]		0	1957.97129	High	High	0.0001951	0.0004674	2.51
False	High	[K].EGLYLSDTLPR.[K]	1xPhospho [Y4(100)]	0.000439208	0.000221292	1	1	1	Q86SQ0	Q86SQ0 [891-901]	Q86SQ0 1xPhospho [Y894(100)]	0	1343.62427	High	High	0.0001951	0.0003972	1.69
False	High	[R].YYSHVDYRDYDEGR.[S]		0.000531728	0.000221292	1	1	2	Q8NEY8	Q8NEY8 [52-65]		1	1837.77762	High	High	0.0001951	0.0004773	1.93
False	High	[K].ADPDVTLAGQEAIFILAR.[A]		0.000526485	0.000221292	1	1	1	Q9NR33	Q9NR33 [52-69]		0	1900.01745	High	High	0.0001951	0.000473	2.2
False	High	[K].ALPLEAEPPPGPPSPSVTTEGQAVKPEPT.[-]	1xPhospho [S14(98.4)]	0.000431197	0.000221292	1	1	1	Q8N554	Q8N554 [586-614]	Q8N554 1xPhospho [S599(98.4)]	0	2973.44928	High	High	0.0001951	0.0003897	3.68
False	High	[-].MPSSVTALGQAR.[S]	1xMet-loss [N-Term]; 1xPhospho [S4(100)]	0.00051244	0.000221292	1	1	1	Q86WA9	Q86WA9 [1-12]	Q86WA9 1xMet-loss [N-Term]; 1xPhospho [S4(100)]	0	1166.55653	High	High	0.0001951	0.0004616	3.23
False	High	[R].ASKDYSGFRGNIIPR.[G]		0.00047784	0.000221292	1	1	1	Q71RC2	Q71RC2 [672-686]		2	1680.88163	High	High	0.0001951	0.0004309	2.91
False	High	[K].EIEELKELLPEIR.[E]		0.00042145	0.000221292	1	1	1	P49321	P49321 [638-650]		1	1610.89996	High	High	0.0001951	0.0003808	1.99
False	High	[K].RDVLSLLNLSPR.[H]	1xPhospho [S10(100)]	0.000575002	0.000221292	1	1	2	Q96AY4	Q96AY4 [2389-2400]	Q96AY4 1xPhospho [S2398(100)]	1	1462.77775	High	High	0.0001951	0.0005145	2.94
False	High	[-].MASPGKDNYR.[M]	1xMet-loss+Acetyl [N-Term]; 1xPhospho [S3(100)]	0.000668882	0.000221292	1	1	1	O15131	O15131 [1-10]	O15131 1xMet-loss+Acetyl [N-Term]; 1xPhospho [S3(100)]	1	1129.46738	High	High	0.0001951	0.0005945	3.45
False	High	[K].KATQFVYSYGR.[G]		0.000467762	0.000221292	1	1	2	Q12986	Q12986 [170-180]		1	1319.67426	High	High	0.0001951	0.0004217	2.68
False	High	[R].FLENGSQEDLLHGNPGSTYLASNSTSAPNWK.[S]		0.000441242	0.000221292	1	1	2	Q7Z2W4	Q7Z2W4 [330-360]		0	3334.56109	High	High	0.0001951	0.0003991	3.24
False	High	[K].YLQSNSNNWR.[W]		0.000452654	0.000221292	1	1	1	Q7Z6Z7	Q7Z6Z7 [1609-1618]		0	1281.59707	High	High	0.0001951	0.0004091	2.01
False	High	[K].LIPGPLSPVAR.[G]		0.00051244	0.000221292	1	1	2	P48634	P48634 [1213-1223]		0	1119.68846	High	High	0.0001951	0.0004613	2.29
False	High	[R].GTSPRPPEGGLGYSQLGDDDLKETGFHLTTTNQGASAAGPGFSLKF.[-]	1xPhospho [S3(97.8)]	0.000625175	0.000221292	1	2	1	P21127	P21127 [750-795]	P21127 1xPhospho [S752(97.8)]	2	4759.23118	High	High	0.0001951	0.0005577	5.14
False	High	[R].RQVSSPNAQKPFAHYQR.[H]	1xPhospho [S/Y]	0.000417631	0.000221292	1	1	1	Q15697	Q15697 [262-278]		1	2094.0029	High	High	0.0001951	0.0003778	2.8
False	High	[R].YMEDSTYYKASK.[G]	1xOxidation [M2]	0.000630199	0.000221292	1	1	1	Q05397	Q05397 [570-581]		1	1501.65154	High	High	0.0001951	0.0005617	1.9
False	High	[R].KFMNPFNMPNLYQK.[L]		0.000642149	0.000221292	1	1	1	P31948	P31948 [123-136]		1	1771.86584	High	High	0.0001951	0.0005717	2.25
False	High	[-].MPTWGARPASPDRFAVSAEAENK.[V]	1xMet-loss [N-Term]; 1xPhospho [S10(100)]	0.000523891	0.000221292	1	1	1	O15037	O15037 [1-23]	O15037 1xMet-loss [N-Term]; 1xPhospho [S10(100)]	1	2437.12961	High	High	0.0001951	0.0004714	3.74
False	High	[K].LIPFSPAVNTSVSTVASTVAPMYAGDLR.[T]		0.000509943	0.000221292	1	1	1	O95425	O95425 [868-895]		0	2864.48626	High	High	0.0001951	0.0004586	2.68
False	High	[R].NDSWGSFDLR.[A]	1xPhospho [S3(100)]	0.000442263	0.000221292	1	1	4	Q7Z417	Q7Z417 [650-659]	Q7Z417 1xPhospho [S652(100)]	0	1276.49941	High	High	0.0001951	0.0003994	2.17
False	High	[R].ERHPSWRSEETQER.[E]	1xPhospho [S8(100)]	0.00051244	0.000221292	1	1	2	P23588	P23588 [402-415]	P23588 1xPhospho [S409(100)]	2	1906.81918	High	High	0.0001951	0.0004607	2.97
False	High	[K].FQGEMIVNDLYVPSSPILAPVR.[S]		0.00045055	0.000221292	1	1	1	Q8WZ64	Q8WZ64 [248-269]		0	2445.28464	High	High	0.0001951	0.0004066	2.26
False	High	[K].TSAVSSPLLDQQR.[N]	1xPhospho [S6(100)]	0.000517485	0.000221292	1	1	2	Q5T200	Q5T200 [237-249]	Q5T200 1xPhospho [S242(100)]	0	1481.69956	High	High	0.0001951	0.0004658	2.09
False	High	[R].RDYDDMSPR.[R]	1xOxidation [M6]	0.000580949	0.000221292	1	1	12	P61978	P61978 [278-286]		1	1170.48441	High	High	0.0001951	0.0005197	1.54
False	High	[K].LPSRPADNYDNFVLPELPSVPDTLPTASAGASTSASEDIDFDDLSR.[R]		0.000419535	0.000221292	1	1	1	P53990	P53990 [310-355]		0	4863.31192	High	High	0.0001951	0.0003794	2.37
False	High	[R].SSVKTPETVVPTAPELQASASTDQPVTSEPTSR.[T]	1xPhospho [T8(96.5)]	0.000423376	0.000221292	1	1	1	Q14676	Q14676 [1481-1513]	Q14676 1xPhospho [T1488(96.5)]	1	3477.66324	High	High	0.0001951	0.0003826	3.71
False	High	[R].ASKDYSGFRGNIIPR.[G]	1xPhospho [S2(100)]	0.000596212	0.000221292	1	1	1	Q71RC2	Q71RC2 [672-686]	Q71RC2 1xPhospho [S673(100)]	2	1760.84796	High	High	0.0001951	0.0005328	2.63
False	High	[K].VRPMYLKDYER.[K]		0.000685697	0.000221292	1	1	1	Q8N9T8	Q8N9T8 [110-120]		1	1469.75695	High	High	0.0001951	0.000609	1.76
False	High	[K].TPEEVIEYSAVFWER.[C]		0.000443288	0.000221292	1	1	1	O60264	O60264 [876-890]		0	1854.89086	High	High	0.0001951	0.0004008	2.28
False	High	[R].FQENYVAQLILDVRR.[E]		0.00051244	0.000221292	1	1	1	Q6P3X3	Q6P3X3 [277-291]		1	1864.00756	High	High	0.0001951	0.0004612	2.13
False	High	[R].AAEPPVVQPVPPAALSGPSGEEGLSPGGK.[R]	1xPhospho [S25(100)]	0.000652654	0.000221292	1	1	1	O15054	O15054 [200-228]	O15054 1xPhospho [S224(100)]	0	2775.36007	High	High	0.0001951	0.0005815	3.9
False	High	[K].AQSSQDAVSSMNLFDLGGQYLR.[V]		0.000600903	0.000221292	1	1	1	Q9UHX1	Q9UHX1 [277-298]		0	2387.1296	High	High	0.0001951	0.0005366	2.52
False	High	[R].TPEELDDSDFETEDFDVR.[S]	1xPhospho [S/T]; 1xDehydrated [S/T]	0.000541082	0.000221292	1	1	1	P35221	P35221 [634-651]		0	2220.84926	High	High	0.0001951	0.0004861	3.35
False	High	[K].ALRSDSYVELSQYR.[D]		0.00049175	0.000221292	1	1	1	P52298	P52298 [8-21]		1	1686.84457	High	High	0.0001951	0.0004427	2.95
False	High	[K].GIYFADMVSK.[S]		0.000683799	0.000221292	1	1	1	P09874	P09874 [894-903]		0	1130.55506	High	High	0.0001951	0.0006066	1.42
False	High	[R].LLSTKGDTLDVVLLEAR.[E]	1xPhospho [S/T]	0.000508701	0.000221292	1	1	1	Q5VWG9	Q5VWG9 [197-213]		1	1923.01984	High	High	0.0001951	0.0004578	2.27
False	High	[R].STTPTSSPFR.[A]		0.000514954	0.000221292	1	1	1	Q9Y520	Q9Y520 [2680-2689]		0	1080.53201	High	High	0.0001951	0.0004636	2.51
False	High	[R].IGPYQPNVPVGIDYVIPK.[T]	1xPhospho [Y4(100)]	0.000445347	0.000221292	1	1	2	P43243	P43243 [781-798]	P43243 1xPhospho [Y784(100)]	0	2049.04566	High	High	0.0001951	0.0004025	2.78
False	High	[K].TQYNQVPSEDFERTPQSPTLPPAK.[V]	1xPhospho [T/S/Y]	0.000563365	0.000221292	1	1	2	P78310	P78310 [316-339]		1	2810.30328	High	High	0.0001951	0.0005053	2.87
False	High	[K].ELNSPQMTPFKK.[F]	1xPhospho [S4(100)]	0.000511189	0.000221292	1	1	1	P51587	P51587 [3316-3327]	P51587 1xPhospho [S3319(100)]	1	1499.69639	High	High	0.0001951	0.0004599	1.75
False	High	[K].AVDKPPSPSPIEMKK.[A]	1xPhospho [S7(99.4)]	0.000423376	0.000221292	1	1	1	Q9H165	Q9H165 [80-94]	Q9H165 1xPhospho [S86(99.4)]	1	1703.84379	High	High	0.0001951	0.0003825	2.87
False	High	[R].IPSPNILK.[T]		0.000665226	0.000221292	1	1	1	Q5VUA4	Q5VUA4 [2099-2106]		0	881.54548	High	High	0.0001951	0.0005913	1.72
False	High	[R].IPSPNILK.[T]	1xPhospho [S3(100)]	0.000563365	0.000221292	1	1	2	Q5VUA4	Q5VUA4 [2099-2106]	Q5VUA4 1xPhospho [S2101(100)]	0	961.51181	High	High	0.0001951	0.0005047	2.53
False	High	[R].YRSVNGGPGSPDLAR.[H]	2xPhospho [Y1(99.4); S10(100)]	0.000543798	0.000221292	1	1	1	O60245	O60245 [980-994]	O60245 2xPhospho [Y980(99.4); S989(100)]	1	1705.70949	High	High	0.0001951	0.0004882	2.79
False	High	[K].AQSSLGYIPLMR.[V]		0.000656211	0.000221292	1	1	1	Q9BZL6	Q9BZL6 [372-383]		0	1335.70893	High	High	0.0001951	0.000584	2.51
False	High	[R].RQSTDLPTGWEEAYTFEGAR.[Y]	1xPhospho [S/T/Y]	0.000579454	0.000221292	1	1	1	Q9HAU0	Q9HAU0 [53-72]		1	2394.0398	High	High	0.0001951	0.0005191	3.6
False	High	[R].RQSVGDFVSGALNK.[F]	1xPhospho [S3(100)]	0.000423376	0.000221292	1	1	2	Q6P4F7	Q6P4F7 [283-296]	Q6P4F7 1xPhospho [S285(100)]	1	1557.7421	High	High	0.0001951	0.0003825	2.7
False	High	[R].GYDRGYDDRDYYSR.[S]		0.000541082	0.000221292	1	1	1	P62995	P62995 [225-238]		2	1800.75722	High	High	0.0001951	0.0004859	3.04
False	High	[K].REDSFESLDSLGSR.[S]	1xPhospho [S4(100)]	0.000434178	0.000221292	1	1	2	Q8WWI1	Q8WWI1 [243-256]	Q8WWI1 1xPhospho [S246(100)]	1	1677.71158	High	High	0.0001951	0.0003924	3.12
False	High	[R].REDKELYTVVQHVK.[H]		0.000473325	0.000221292	1	1	2	Q7Z5K2	Q7Z5K2 [627-640]		2	1743.93881	High	High	0.0001951	0.0004268	2.93
False	High	[R].SEVAAGGGSWDDRLR.[R]		0.000521315	0.000221292	1	1	1	Q66K74	Q66K74 [313-327]		1	1575.75101	High	High	0.0001951	0.0004685	2.34
False	High	[K].AVDKPPSPSPIEMK.[K]	1xPhospho [S7(100)]	0.000433181	0.000221292	1	1	3	Q9H165	Q9H165 [80-93]	Q9H165 1xPhospho [S86(100)]	0	1575.74882	High	High	0.0001951	0.0003912	3.52
False	High	[R].IADPEHDHTGFLTEYVATR.[W]	2xPhospho [T13(100); Y15(99.2)]	0.000549288	0.000221292	1	1	1	P27361	P27361 [190-208]	P27361 2xPhospho [T202(100); Y204(99.2)]	0	2331.96828	High	High	0.0001951	0.0004924	4.78
False	High	[R].RISFSASHR.[L]		0.000452654	0.000221292	1	1	1	Q03393	Q03393 [17-25]		1	1060.56465	High	High	0.0001951	0.0004086	2.41
False	High	[R].TLHSPPLQLQQR.[S]	1xPhospho [T/S]	0.000437187	0.000221292	1	1	1	Q6PFW1	Q6PFW1 [1149-1160]		0	1497.75735	High	High	0.0001951	0.0003953	3.07
False	High	[R].VSTDAFYGR.[R]		0.000461205	0.000221292	1	1	1	Q9P266	Q9P266 [1140-1148]		0	1015.48434	High	High	0.0001951	0.0004161	2.61
False	High	[K].RLSENAFDLEAMSMLNR.[A]	1xOxidation [M14]; 1xPhospho [S3(100)]	0.000461205	0.000221292	1	1	1	P18583	P18583 [2236-2252]	P18583 1xPhospho [S2238(100)]	1	2092.91915	High	High	0.0001951	0.0004166	2.35
False	High	[R].VNVGAGSHPNKVKVYGPGVAK.[T]		0.000635281	0.000221292	1	1	1	P21333	P21333 [761-781]		2	2078.15053	High	High	0.0001951	0.0005668	2.47
False	High	[R].STSFIEHHR.[I]		0.000695303	0.000221292	1	1	1	Q8TF47	Q8TF47 [509-517]		0	1113.54358	High	High	0.0001951	0.0006164	1.2
False	High	[R].RGSDIDNPTLTVMDISPPSRSPR.[A]	1xPhospho [S3(100)]	0.000531728	0.000221292	1	1	1	Q9Y2U5	Q9Y2U5 [329-351]	Q9Y2U5 1xPhospho [S331(100)]	2	2591.22834	High	High	0.0001951	0.0004779	2.86
False	High	[R].ALEQQVEEMKTQLEELEDELQATEDAK.[L]		0.000543798	0.000221292	1	1	1	P35579	P35579 [1529-1555]		1	3147.48856	High	High	0.0001951	0.0004888	1.87
False	High	[R].ERDQGGFGDRNEYGSR.[I]	1xPhospho [Y13(99)]	0.00047784	0.000221292	1	1	1	Q92945	Q92945 [305-320]	Q92945 1xPhospho [Y317(99)]	2	1922.77771	High	High	0.0001951	0.0004306	2.92
False	High	[K].TQSPEFEAQSSK.[F]	1xPhospho [S3(100)]	0.000650886	0.000221292	1	1	1	Q9H5H4	Q9H5H4 [158-169]	Q9H5H4 1xPhospho [S160(100)]	0	1418.58353	High	High	0.0001951	0.0005799	2.51
False	High	[R].YISPDQLADLYK.[S]	1xPhospho [S3(100)]	0.000414797	0.000221292	1	1	1	P06733	P06733 [270-281]	P06733 1xPhospho [S272(100)]	0	1505.69235	High	High	0.0001951	0.0003753	1.31
False	High	[K].LPDLSPVENKEHKPGPIGK.[E]	1xPhospho [S5(100)]	0.000425314	0.000221292	1	1	1	Q9Y520	Q9Y520 [2101-2119]	Q9Y520 1xPhospho [S2105(100)]	1	2135.08965	High	High	0.0001951	0.0003844	3.42
False	High	[R].KENPSPLFSIK.[K]	1xPhospho [S5(100)]	0.000444316	0.000221292	1	1	1	Q9P1Y6	Q9P1Y6 [810-820]	Q9P1Y6 1xPhospho [S814(100)]	1	1339.66574	High	High	0.0001951	0.0004014	3.41
False	High	[-].MNNQKQQKPTLSGQR.[F]	1xAcetyl [N-Term]	0.000492934	0.000221292	1	1	1	Q7L1Q6	Q7L1Q6 [1-15]	Q7L1Q6 1xAcetyl [N-Term]	1	1799.91809	High	High	0.0001951	0.0004443	2.04
False	High	[R].KENPSPLFSIKK.[T]	1xPhospho [S5(100)]	0.000563365	0.000221292	1	1	1	Q9P1Y6	Q9P1Y6 [810-821]	Q9P1Y6 1xPhospho [S814(100)]	2	1467.76071	High	High	0.0001951	0.0005049	2.58
False	High	[K].RGRPPAEKLSPNPPNLTK.[K]	1xPhospho [S10(100)]	0.000612058	0.000221292	1	1	2	P51532	P51532 [1443-1460]	P51532 1xPhospho [S1452(100)]	2	2052.075	High	High	0.0001951	0.0005472	4.49
False	High	[K].KEPAITSQNSPEAR.[E]	1xPhospho [S10(99.5)]	0.000447418	0.000221292	1	1	2	P23193	P23193 [91-104]	P23193 1xPhospho [S100(99.5)]	1	1607.74249	High	High	0.0001951	0.0004037	3.2
False	High	[R].TQSPGTDLLPYLDWDYVR.[V]	1xPhospho [T/S/Y]	0.000522601	0.000221292	1	1	2	Q2M3G4	Q2M3G4 [47-64]		0	2219.00564	High	High	0.0001951	0.00047	2.34
False	High	[R].TQSSPLPQSPQALQQLVMQQQHQQFLEK.[Q]		0.000494123	0.000221292	1	1	1	Q9UQL6	Q9UQL6 [496-523]		0	3247.65282	High	High	0.0001951	0.0004456	2.55
False	High	[K].KVVVSPTK.[K]		0.000564801	0.000221292	1	1	1	P19338	P19338 [63-70]		1	857.54548	High	High	0.0001951	0.0005066	2.24
False	High	[R].IGSKGNQIFVR.[N]	1xPhospho [S3(100)]	0.000547909	0.000221292	1	1	2	Q9P2K5	Q9P2K5 [518-528]	Q9P2K5 1xPhospho [S520(100)]	1	1298.66166	High	High	0.0001951	0.0004919	2.46
False	High	[K].AASVPVKGSLGQGTAPVLPGK.[T]	1xPhospho [S9(100)]	0.000520034	0.000221292	1	1	1	Q13428	Q13428 [726-746]	Q13428 1xPhospho [S734(100)]	1	2014.07327	High	High	0.0001951	0.0004681	3.0
False	High	[K].HLAPPPLLSPLLPSIKPTVRK.[T]	1xPhospho [S9(100)]	0.000691437	0.000221292	1	1	1	Q14676	Q14676 [1060-1080]	Q14676 1xPhospho [S1068(100)]	1	2354.37235	High	High	0.0001951	0.0006137	2.13
False	High	[K].KEPVAGSPFERR.[E]		0.000503775	0.000221292	1	1	1	Q96JB3	Q96JB3 [342-353]		2	1372.73317	High	High	0.0001951	0.0004534	1.92
False	High	[R].SLTRSPPAIR.[R]	2xPhospho [S1(100); S5(100)]	0.000545163	0.000221292	1	1	4	Q9UQ35	Q9UQ35 [2067-2076]	Q9UQ35 2xPhospho [S2067(100); S2071(100)]	1	1257.57523	High	High	0.0001951	0.0004895	2.7
False	High	[R].RPSEGPQPLVR.[R]		0.000448459	0.000221292	1	1	1	Q5T5Y3	Q5T5Y3 [627-637]		0	1235.68549	High	High	0.0001951	0.0004055	2.3
False	High	[R].AGAESPTMSVDGR.[Q]	1xPhospho [S5(100)]	0.000440223	0.000221292	1	1	1	O75362	O75362 [403-415]	O75362 1xPhospho [S407(100)]	0	1357.54537	High	High	0.0001951	0.0003977	2.37
False	High	[R].SFSSPENFQR.[Q]		0.000447418	0.000221292	1	1	3	Q9Y580	Q9Y580 [134-143]		0	1198.54873	High	High	0.0001951	0.0004046	1.9
False	High	[K].TQSLPVTEKVTENQIPAK.[N]		0.000432188	0.000221292	1	1	1	Q9NQW6	Q9NQW6 [483-500]		1	1983.0757	High	High	0.0001951	0.0003911	2.69
False	High	[R].LFSDEDDRQINTR.[S]	1xPhospho [S3(100)]	0.000505	0.000221292	1	1	2	Q5TKA1	Q5TKA1 [63-75]	Q5TKA1 1xPhospho [S65(100)]	1	1688.72757	High	High	0.0001951	0.0004547	2.47
False	High	[R].MLRERSPSPPTIQSK.[R]	2xPhospho [S6(100); S8(100)]	0.000566242	0.000221292	1	1	2	Q14687	Q14687 [821-835]	Q14687 2xPhospho [S826(100); S828(100)]	2	1886.85953	High	High	0.0001951	0.0005077	3.26
False	High	[K].LFMAQALQEYNN.[-]		0.000678149	0.000221292	1	1	7	O15372	O15372 [341-352]		0	1441.67803	High	High	0.0001951	0.0006018	3.01
False	High	[K].LASPELER.[L]	1xPhospho [S3(100)]	0.000553458	0.000221292	2	2	5	P05412; P17535	P05412 [71-78]; P17535 [98-105]	P05412 1xPhospho [S73(100)]; P17535 1xPhospho [S100(100)]	0	994.4605	High	High	0.0001951	0.0004965	2.89
False	High	[R].ATENDIYNFFSPLNPMR.[V]	1xOxidation [M16]	0.000636988	0.000221292	1	1	2	P55795	P55795 [300-316]		0	2044.9433	High	High	0.0001951	0.0005673	1.84
False	High	[R].FSFSGNTLVSSSADPEGHFETPIWIER.[V]		0.000542438	0.000221292	1	1	1	Q14697	Q14697 [865-891]		0	3010.42174	High	High	0.0001951	0.0004867	2.32
False	High	[K].HKPGSTPEPIAAEVR.[S]	1xPhospho [S/T]	0.000447418	0.000221292	1	1	1	P50748	P50748 [1030-1044]		0	1668.81051	High	High	0.0001951	0.0004042	2.93
False	High	[K].IMATPEQVGK.[M]	1xPhospho [T4(100)]	0.000437187	0.000221292	1	1	1	P12956	P12956 [452-461]	P12956 1xPhospho [T455(100)]	0	1153.53229	High	High	0.0001951	0.0003951	2.62
False	High	[R].RPPVLDESWIR.[E]		0.000567689	0.000221292	1	1	1	O94901	O94901 [131-141]		0	1367.74301	High	High	0.0001951	0.0005092	2.01
False	High	[K].SPLLNSPTVAK.[Q]	1xPhospho [S6(99.5)]	0.000429224	0.000221292	1	1	1	O43365	O43365 [143-153]	O43365 1xPhospho [S148(99.5)]	0	1206.61298	High	High	0.0001951	0.0003884	2.14
False	High	[K].ARPLRVGDTEKPEPERSPPNR.[K]	1xPhospho [S17(100)]	0.000433181	0.000221292	1	1	5	Q9NZ63	Q9NZ63 [245-265]	Q9NZ63 1xPhospho [S261(100)]	2	2481.23581	High	High	0.0001951	0.000392	4.78
False	High	[R].KQQQEPTGEPSPK.[R]	1xPhospho [S11(100)]	0.000426287	0.000221292	1	1	2	P52926	P52926 [34-46]	P52926 1xPhospho [S44(100)]	1	1533.69448	High	High	0.0001951	0.0003853	2.61
False	High	[R].FLSPEFIPR.[R]	1xPhospho [S3(100)]	0.000456902	0.000221292	1	1	1	P49406	P49406 [75-83]	P49406 1xPhospho [S77(100)]	0	1185.57039	High	High	0.0001951	0.0004127	2.27
False	High	[K].TPKPVEPAASDLEPFTPTDQSVTPEAIAQGGQSK.[T]	1xPhospho [S/T]	0.000593113	0.000221292	1	1	1	Q14676	Q14676 [1649-1682]		0	3573.69963	High	High	0.0001951	0.0005311	3.79
False	High	[R].SPSPPLPTHIPPEPPRTPPFPAK.[T]	2xPhospho [T8(100); T17(100)]	0.000628518	0.000221292	1	1	10	Q8IZ21	Q8IZ21 [342-364]	Q8IZ21 2xPhospho [T349(100); T358(100)]	1	2617.26155	High	High	0.0001951	0.0005607	3.61
False	High	[R].RGSLLGSMK.[L]	1xPhospho [S3(100)]	0.000417631	0.000221292	1	1	1	Q9HDC5	Q9HDC5 [214-222]	Q9HDC5 1xPhospho [S216(100)]	1	1028.49584	High	High	0.0001951	0.0003778	2.75
False	High	[R].GYYSPGIVSTR.[N]	1xPhospho [S4(100)]	0.000553458	0.000221292	1	1	1	Q12789	Q12789 [1650-1660]	Q12789 1xPhospho [S1653(100)]	0	1279.57184	High	High	0.0001951	0.0004966	2.51
False	High	[K].SNSVSLVPPGSSHTLPR.[R]		0.000485887	0.000221292	1	1	1	Q6R327	Q6R327 [1282-1298]		0	1734.91332	High	High	0.0001951	0.0004385	2.53
False	High	[R].RGSLEMSSDGEPLSR.[M]	2xPhospho [S3(100); S]	0.000508701	0.000221292	1	1	1	Q6ZN18	Q6ZN18 [204-218]	Q6ZN18 2xPhospho [S206(100); S]	1	1780.69727	High	High	0.0001951	0.0004584	3.78
False	High	[R].SKSEDMDNVQSKR.[R]	1xPhospho [S3(100)]	0.000485887	0.000221292	1	1	1	Q6VMQ6	Q6VMQ6 [557-569]	Q6VMQ6 1xPhospho [S559(100)]	2	1603.67818	High	High	0.0001951	0.0004382	2.25
False	High	[R].TASFSESR.[A]		0.00067442	0.000221292	1	1	2	P53396	P53396 [453-460]		0	884.41084	High	High	0.0001951	0.0005988	2.19
False	High	[K].ERSGVSLAALKK.[A]		0.000423376	0.000221292	3	3	1	P16402; P10412; P16403	P16402 [54-65]; P10412 [53-64]; P16403 [53-64]		2	1258.74776	High	High	0.0001951	0.0003831	2.0
False	High	[R].TQSGSSLSLASAATTEPESVHSGGTPSQR.[V]		0.000569141	0.000221292	1	1	1	Q5T5Y3	Q5T5Y3 [1396-1424]		0	2830.34495	High	High	0.0001951	0.0005102	2.24
False	High	[R].VEKDYNDLFDGDDMSNAGDFLNDNAVEIPSFSK.[G]	1xPhospho [Y5(100)]	0.000521315	0.000221292	1	1	1	O75717	O75717 [319-351]	O75717 1xPhospho [Y323(100)]	1	3761.58367	High	High	0.0001951	0.0004693	3.33
False	High	[R].MDERPIHAEPQYPVR.[S]		0.000460124	0.000221292	1	1	1	P19022	P19022 [809-823]		0	1837.90138	High	High	0.0001951	0.0004154	3.53
False	High	[R].MLRMSPDTVPKAPK.[H]	1xPhospho [S5(100)]	0.000437187	0.000221292	1	1	1	Q8TCU4	Q8TCU4 [460-473]	Q8TCU4 1xPhospho [S464(100)]	2	1650.81071	High	High	0.0001951	0.0003951	3.05
False	High	[K].IPDWFLNR.[Q]		0.000427263	0.000221292	1	1	1	P62269	P62269 [79-86]		0	1060.55744	High	High	0.0001951	0.000386	2.73
False	High	[R].IPEQTYITLK.[L]		0.000416684	0.000221292	1	1	1	Q5SW79	Q5SW79 [73-82]		0	1205.67762	High	High	0.0001951	0.0003772	1.74
False	High	[K].ELEFLSMANVELSSLAR.[L]		0.000429224	0.000221292	1	1	1	Q9BTT0	Q9BTT0 [43-59]		0	1908.97354	High	High	0.0001951	0.0003885	1.92
False	High	[R].LPIPESQVITINPELPVEEAAEDYAK.[K]		0.000645624	0.000221292	1	1	1	O95336	O95336 [103-128]		0	2865.4768	High	High	0.0001951	0.0005743	2.3
False	High	[K].DTVTISGPQAPVFEFVEQLR.[K]		0.000553458	0.000221292	1	1	1	P49327	P49327 [647-666]		0	2233.14992	High	High	0.0001951	0.0004962	2.13
False	High	[R].HADHSSLTLGSGSSTTR.[L]	1xPhospho [S/T]	0.000473325	0.000221292	1	1	1	Q7Z6Z7	Q7Z6Z7 [2522-2538]		0	1793.7814	High	High	0.0001951	0.0004268	2.89
False	High	[R].FLPLNIRNSPFTR.[G]		0.00049175	0.000221292	1	1	2	Q7Z6E9	Q7Z6E9 [865-877]		1	1574.88017	High	High	0.0001951	0.0004432	2.4
False	High	[R].DYGVLLEGSGLALR.[G]		0.000456902	0.000221292	1	1	1	P30048	P30048 [171-184]		0	1462.79002	High	High	0.0001951	0.0004126	2.74
False	High	[R].RGDSQPYQALK.[Y]		0.000483569	0.000221292	1	1	2	Q9BTA9	Q9BTA9 [19-29]		1	1262.64878	High	High	0.0001951	0.0004362	2.25
False	High	[R].SRSLGPGAGPR.[G]	1xPhospho [S]	0.000485887	0.000221292	1	1	2	P78549	P78549 [20-30]		1	1134.54155	High	High	0.0001951	0.0004381	3.17
False	High	[R].SRSLGPGAGPR.[G]		0.000638702	0.000221292	1	1	1	P78549	P78549 [20-30]		1	1054.57522	High	High	0.0001951	0.0005687	2.03
False	High	[K].VVPQQITHTSPR.[I]	1xPhospho [S10(100)]	0.000541082	0.000221292	1	1	2	Q9H0E3	Q9H0E3 [433-444]	Q9H0E3 1xPhospho [S442(100)]	0	1442.71515	High	High	0.0001951	0.0004864	2.74
False	High	[-].MELITILEK.[T]	1xAcetyl [N-Term]	0.00060406	0.000221292	1	1	1	Q14974	Q14974 [1-9]	Q14974 1xAcetyl [N-Term]	0	1131.63297	High	High	0.0001951	0.00054	2.37
False	High	[K].VLAEDEELYGDFEDLETGDVHK.[G]	1xPhospho [Y9(100)]	0.000626843	0.000221292	1	1	1	Q14692	Q14692 [772-793]	Q14692 1xPhospho [Y780(100)]	0	2603.10727	High	High	0.0001951	0.0005593	1.9
False	High	[K].TQTPQLHFLDTDDEVSPTSWGDSR.[Q]		0.000599333	0.000221292	1	1	1	Q86US8	Q86US8 [469-492]		0	2732.24344	High	High	0.0001951	0.000536	2.55
False	High	[R].YRSPYSGPK.[F]		0.00048822	0.000221292	1	1	2	Q14498	Q14498 [95-103]		1	1054.53162	High	High	0.0001951	0.00044	2.24
False	High	[R].YYSHVDYR.[D]		0.000628518	0.000221292	1	1	2	Q8NEY8	Q8NEY8 [52-59]		0	1102.49523	High	High	0.0001951	0.0005606	1.87
False	High	[K].YNLHPGVTDYMDR.[L]		0.000454771	0.000221292	1	1	1	Q8N108	Q8N108 [350-362]		0	1580.7162	High	High	0.0001951	0.0004106	1.83
False	High	[R].RLSESQLSFR.[R]	1xPhospho [S3(100)]	0.000446381	0.000221292	1	1	2	Q96PK6	Q96PK6 [616-625]	Q96PK6 1xPhospho [S618(100)]	1	1302.62019	High	High	0.0001951	0.0004032	2.98
False	High	[K].VLQLYPNNK.[A]		0.000561934	0.000221292	1	1	1	Q02790	Q02790 [379-387]		0	1088.60987	High	High	0.0001951	0.0005038	2.23
False	High	[R].RQEEGYYSR.[L]		0.000691437	0.000221292	1	1	2	P55196	P55196 [1651-1659]		1	1187.54398	High	High	0.0001951	0.0006125	2.36
False	High	[R].LLQDSSSPVDLAK.[L]	1xPhospho [S7(100)]	0.000689516	0.000221292	1	1	1	Q15596	Q15596 [693-705]	Q15596 1xPhospho [S699(100)]	0	1452.69817	High	High	0.0001951	0.0006117	2.66
False	High	[R].RFSVSPSSPSSQQTPPPVTPR.[A]	1xPhospho [S8(99.4)]	0.00042145	0.000221292	1	1	1	Q14185	Q14185 [1754-1774]	Q14185 1xPhospho [S1761(99.4)]	1	2319.1129	High	High	0.0001951	0.0003809	2.95
False	High	[-].MTSMASLFSFTSPAVK.[R]	1xMet-loss+Acetyl [N-Term]	0.000436181	0.000221292	1	1	1	Q99717	Q99717 [1-16]	Q99717 1xMet-loss+Acetyl [N-Term]	0	1615.80362	High	High	0.0001951	0.0003945	2.14
False	High	[K].ILSSMGNDDKSSIAGSEDAEPLAPPIKPIKPVTR.[N]	2xPhospho [S4(94.2); S16(99.9)]	0.000462289	0.000221292	1	1	1	Q03164	Q03164 [1104-1137]	Q03164 2xPhospho [S1107(94.2); S1119(99.9)]	1	3693.78464	High	High	0.0001951	0.0004176	4.1
False	High	[K].EGLISQDGSSLEALLR.[T]	1xPhospho [S10(100)]	0.000678149	0.000221292	1	1	1	Q92785	Q92785 [109-124]	Q92785 1xPhospho [S118(100)]	0	1767.85244	High	High	0.0001951	0.0006024	2.23
False	High	[K].YLSFTPPEK.[D]	1xPhospho [S3(100)]	0.00049057	0.000221292	1	1	1	Q13177	Q13177 [139-147]	Q13177 1xPhospho [S141(100)]	0	1161.52277	High	High	0.0001951	0.0004425	2.68
False	High	[-].MLPYTVNFK.[V]	1xMet-loss [N-Term]	0.000435178	0.000221292	1	1	1	Q9BZH6	Q9BZH6 [1-9]	Q9BZH6 1xMet-loss [N-Term]	0	981.54039	High	High	0.0001951	0.0003937	2.04
False	High	[R].ATQQQHDFTLTQTADGR.[S]	1xPhospho [T2(99.2)]	0.000537045	0.000221292	1	1	1	P78527	P78527 [2637-2653]	P78527 1xPhospho [T2638(99.2)]	0	1997.87127	High	High	0.0001951	0.0004823	2.75
False	High	[K].KEQSEVSVSPR.[A]	1xPhospho [S9(100)]	0.000590038	0.000221292	1	1	2	Q7L4I2	Q7L4I2 [24-34]	Q7L4I2 1xPhospho [S32(100)]	1	1325.60969	High	High	0.0001951	0.0005281	3.28
False	High	[R].NATSPQVQRPSFMDYFDK.[Q]	1xPhospho [S4(99.2)]	0.000422412	0.000221292	1	1	1	Q13188	Q13188 [382-399]	Q13188 1xPhospho [S385(99.2)]	0	2210.95765	High	High	0.0001951	0.0003821	3.63
False	High	[R].ARLGDASDTEAADGER.[G]	1xPhospho [S7(100)]	0.000482416	0.000221292	1	1	1	Q9Y4F5	Q9Y4F5 [1129-1144]	Q9Y4F5 1xPhospho [S1135(100)]	1	1713.70756	High	High	0.0001951	0.0004353	3.39
False	High	[K].ALQKSPGPQR.[E]	1xPhospho [S5(100)]	0.000672567	0.000221292	1	1	2	P15056	P15056 [415-424]	P15056 1xPhospho [S419(100)]	1	1161.5776	High	High	0.0001951	0.0005972	2.05
False	High	[R].VSTDQAAAEQLSLVQAELQTQWEAK.[C]		0.000461205	0.000221292	1	1	1	Q5T1M5	Q5T1M5 [784-808]		0	2744.37373	High	High	0.0001951	0.0004159	2.18
False	High	[R].EKLQSFDSPER.[K]	1xPhospho [S8(100)]	0.000473325	0.000221292	1	1	1	P78332	P78332 [1018-1028]	P78332 1xPhospho [S1025(100)]	1	1415.62025	High	High	0.0001951	0.0004268	2.93
False	High	[K].RGILTLKYPIEHGIITNWDDMEK.[I]		0.000422412	0.000221292	1	4	1	P68133	P68133 [64-86]		2	2742.42835	High	High	0.0001951	0.0003818	3.16
False	High	[K].SKSPTISDKTSQER.[D]	1xPhospho [S3(100)]	0.000537045	0.000221292	1	1	1	O15014	O15014 [1311-1324]	O15014 1xPhospho [S1313(100)]	2	1643.76362	High	High	0.0001951	0.0004828	2.37
False	High	[R].RGLLSNHTGSPRSPSTTYLHTPTPSEDAAIPSK.[S]	1xPhospho [S10(95.3)]	0.000542438	0.000221292	1	1	2	Q13111	Q13111 [763-795]	Q13111 1xPhospho [S772(95.3)]	2	3555.72276	High	High	0.0001951	0.0004876	3.93
False	High	[R].SLTRSPPAIR.[R]	1xPhospho [T3(99.6)]	0.000612058	0.000221292	1	1	3	Q9UQ35	Q9UQ35 [2067-2076]	Q9UQ35 1xPhospho [T2069(99.6)]	1	1177.6089	High	High	0.0001951	0.0005467	3.01
False	High	[R].RGLAPNTPGKAR.[K]	1xPhospho [T7(100)]	0.000557673	0.000221292	1	1	1	O43663	O43663 [475-486]	O43663 1xPhospho [T481(100)]	2	1317.67871	High	High	0.0001951	0.0005004	2.42
False	High	[R].GGTLGGGTLGPPSPPGAPSPPEPGGEIELVFRPHPLLVEK.[G]	2xPhospho [T3(99.9); S19(99.9)]	0.00063358	0.000221292	1	1	1	Q06587	Q06587 [236-275]	Q06587 2xPhospho [T238(99.9); S254(99.9)]	0	4071.00282	High	High	0.0001951	0.000565	4.61
False	High	[R].ERERDHSPTPSVFNSDEER.[Y]		0.000635281	0.000221292	1	1	1	Q6UN15	Q6UN15 [486-504]		2	2287.03339	High	High	0.0001951	0.0005664	3.1
False	High	[K].ALEVAEYLTPVLK.[E]	1xDehydrated [T9(100)]	0.000475575	0.000221292	1	1	1	Q9NT62	Q9NT62 [12-24]	Q9NT62 1xDehydrated [T20(100)]	0	1427.81444	High	High	0.0001951	0.0004285	2.02
False	High	[R].NAVASVQNGPGGGPSSSSIGSASKSDESSTEETDKSR.[E]	2xPhospho [S25(99.9); S28(96.6)]	0.000569141	0.000221292	1	1	1	Q8NI27	Q8NI27 [1195-1231]	Q8NI27 2xPhospho [S1219(99.9); S1222(96.6)]	2	3727.56038	High	High	0.0001951	0.0005104	4.1
False	High	[K].IPGTPGAGGRLSPENNQVLTK.[K]	1xPhospho [S12(100)]	0.000545163	0.000221292	1	1	2	Q16514	Q16514 [40-60]	Q16514 1xPhospho [S51(100)]	1	2186.09652	High	High	0.0001951	0.0004898	2.61
False	High	[R].SRSPLAIR.[R]	1xPhospho [S3(100)]	0.000525186	0.000221292	1	1	1	Q9UQ35	Q9UQ35 [2044-2051]	Q9UQ35 1xPhospho [S2046(100)]	1	979.50846	High	High	0.0001951	0.000472	3.3
False	High	[K].IPGTPGAGGRLSPENNQVLTKK.[K]	1xPhospho [S12(100)]	0.000695303	0.000221292	1	1	1	Q16514	Q16514 [40-61]	Q16514 1xPhospho [S51(100)]	2	2314.19149	High	High	0.0001951	0.0006171	3.53
False	High	[K].IIQLLDDYPK.[C]		0.00047784	0.000221292	1	2	1	P05388	P05388 [17-26]		0	1217.67762	High	High	0.0001951	0.0004314	2.18
False	High	[R].SFSSPENFQR.[Q]	1xPhospho [S3(100)]	0.000445347	0.000221292	1	1	2	Q9Y580	Q9Y580 [134-143]	Q9Y580 1xPhospho [S136(100)]	0	1278.51506	High	High	0.0001951	0.0004027	2.7
False	High	[R].RGGGSGGGEESEGEEVDED.[-]	2xPhospho [S5(100); S11(100)]	0.000449503	0.000221292	1	1	1	Q96QR8	Q96QR8 [294-312]	Q96QR8 2xPhospho [S298(100); S304(100)]	1	2011.64377	High	High	0.0001951	0.0004063	3.73
False	High	[K].ATPELGSSENSASSPPR.[F]	1xPhospho [S/T]	0.000703127	0.000221292	1	1	1	Q9BX63	Q9BX63 [1019-1035]		0	1766.75926	High	High	0.0001951	0.0006228	2.67
False	High	[K].SRSPGSPVGEGTGSPPK.[W]	1xPhospho [S6(100)]	0.000602478	0.000221292	1	1	2	P35611	P35611 [353-369]	P35611 1xPhospho [S358(100)]	1	1676.76395	High	High	0.0001951	0.0005388	2.37
False	High	[R].ARGPEEEEIGSPEPMAAPASASQK.[L]	1xPhospho [S11(100)]	0.000631886	0.000221292	1	1	1	Q14807	Q14807 [402-425]	Q14807 1xPhospho [S412(100)]	1	2519.11197	High	High	0.0001951	0.0005629	2.4
False	High	[R].RGHVTPNLSR.[A]		0.00048822	0.000221292	1	1	1	Q96CP6	Q96CP6 [273-282]		1	1136.62831	High	High	0.0001951	0.0004403	2.37
False	High	[K].ERDFEDPYNGPGSSLR.[K]		0.000508701	0.000221292	1	1	1	Q15464	Q15464 [89-104]		1	1838.83038	High	High	0.0001951	0.0004583	3.15
False	High	[R].TPSATFQQATK.[I]	1xPhospho [S3(100)]	0.000460124	0.000221292	1	1	1	Q03164	Q03164 [259-269]	Q03164 1xPhospho [S261(100)]	0	1259.56676	High	High	0.0001951	0.0004154	2.47
False	High	[K].DLAEEGVLEEAEFYNITSLIK.[L]		0.000468868	0.000221292	1	1	2	Q9NXV2	Q9NXV2 [116-136]		0	2383.19151	High	High	0.0001951	0.0004228	2.16
False	High	[R].SPQTLAPVGEDAMKTPSPAAEDAREPEAK.[G]	2xPhospho [T15(100); S17(100)]	0.000474448	0.000221292	1	1	1	Q92797	Q92797 [1243-1271]	Q92797 2xPhospho [T1257(100); S1259(100)]	2	3153.38472	High	High	0.0001951	0.0004282	3.7
False	High	[K].TVFSPTLPAAR.[S]		0.000511189	0.000221292	1	1	1	Q7Z2W4	Q7Z2W4 [375-385]		0	1159.64698	High	High	0.0001951	0.0004601	2.45
False	High	[K].APELPNTSSSPSLK.[M]	1xPhospho [S10(97.7)]	0.000460124	0.000221292	1	1	1	Q9UN79	Q9UN79 [301-314]	Q9UN79 1xPhospho [S310(97.7)]	0	1507.70398	High	High	0.0001951	0.0004152	2.64
False	High	[K].SQDADSPGSSGAPENLTFK.[E]	1xPhospho [S/T]	0.000523891	0.000221292	1	1	1	P55196	P55196 [1774-1792]		0	1987.82807	High	High	0.0001951	0.0004706	2.58
False	High	[K].NLIDSMDQSAFAGFSFVNPK.[F]	1xPhospho [S5(99.2)]	0.000463377	0.000221292	1	1	2	Q05655	Q05655 [650-669]	Q05655 1xPhospho [S654(99.2)]	0	2268.00426	High	High	0.0001951	0.0004184	1.96
False	High	[K].ILATDVSSKNTPDSK.[K]	1xPhospho [T11(100)]	0.000430209	0.000221292	1	1	1	Q03188	Q03188 [120-134]	Q03188 1xPhospho [T130(100)]	1	1655.78877	High	High	0.0001951	0.0003891	3.21
False	High	[R].NSLDSFGGR.[N]	1xPhospho [S5(100)]	0.000693366	0.000221292	1	1	1	Q5BKZ1	Q5BKZ1 [117-125]	Q5BKZ1 1xPhospho [S121(100)]	0	1032.41462	High	High	0.0001951	0.0006157	2.47
False	High	[K].SIRDTPAKNAQK.[S]	1xPhospho [T5(100)]	0.000559088	0.000221292	1	1	1	P06748	P06748 [195-206]	P06748 1xPhospho [T199(100)]	2	1408.69442	High	High	0.0001951	0.0005014	2.28
False	High	[R].LKLSPSPSSR.[V]	1xPhospho [S6(100)]	0.000541082	0.000221292	2	2	4	P20700; Q03252	P20700 [388-397]; Q03252 [402-411]	P20700 1xPhospho [S393(100)]; Q03252 1xPhospho [S407(100)]	1	1151.58202	High	High	0.0001951	0.0004856	2.75
False	High	[R].NSLLAGGDDDTMSVISGISSR.[G]	1xPhospho [S19(99.2)]	0.000487052	0.000221292	1	1	1	Q8N3U4	Q8N3U4 [1046-1066]	Q8N3U4 1xPhospho [S1064(99.2)]	0	2174.96352	High	High	0.0001951	0.0004387	2.87
False	High	[R].SASSNSAEAGGDTVTLDDILSLK.[S]	2xPhospho [S6(99.1); S/T]	0.000685697	0.000221292	1	1	1	Q9UGU0	Q9UGU0 [1367-1389]	Q9UGU0 2xPhospho [S1372(99.1); S/T]	0	2411.02625	High	High	0.0001951	0.0006085	2.66
False	High	[K].YSPSDPAFAYAQLTHDELIQLVLK.[Q]		0.000631886	0.000221292	1	1	1	Q6WKZ4	Q6WKZ4 [1213-1236]		0	2719.39776	High	High	0.0001951	0.0005639	1.96
False	High	[R].HSFLESEALPPWSPPSR.[T]	1xPhospho [S13(99.6)]	0.000676281	0.000221292	1	1	3	Q49MG5	Q49MG5 [624-640]	Q49MG5 1xPhospho [S636(99.6)]	0	2016.92152	High	High	0.0001951	0.0006005	3.27
False	High	[R].VAFDPEQKPLHGVLKTPTSSPASSPLVAKKPLTTTPR.[R]	3xPhospho [S20(98.9); T/S]	0.000567689	0.000221292	1	1	2	Q14684	Q14684 [713-749]	Q14684 3xPhospho [S732(98.9); T/S]	2	4136.06339	High	High	0.0001951	0.0005084	3.09
False	High	[R].LIASSPTLISGITSPPLLDSIK.[T]	2xPhospho [T13(98.7); S14(100)]	0.000659796	0.000221292	1	1	1	Q5T0B9	Q5T0B9 [156-177]	Q5T0B9 2xPhospho [T168(98.7); S169(100)]	0	2383.21729	High	High	0.0001951	0.0005863	3.02
False	High	[R].MSGFIYQGK.[IL]		0.000446381	0.000221292	2	2	1	Q15052; Q14155	Q15052 [487-495]; Q14155 [517-525]		0	1030.50263	High	High	0.0001951	0.0004034	2.28
False	High	[R].QDVYGPQPQVR.[V]		0.000543798	0.000221292	1	1	2	O60716	O60716 [254-264]		0	1286.64878	High	High	0.0001951	0.000488	2.49
False	High	[R].WPSDSWIR.[C]		0.000672567	0.000221292	1	1	1	Q5VT97	Q5VT97 [102-109]		0	1046.50541	High	High	0.0001951	0.0005976	2.49
False	High	[R].NLVFLGISPK.[C]	1xPhospho [S8(100)]	0.000672567	0.000221292	1	1	1	Q08AN1	Q08AN1 [42-51]	Q08AN1 1xPhospho [S49(100)]	0	1167.61734	High	High	0.0001951	0.0005979	2.1
False	High	[R].DHSPTPSVFNSDEERYR.[Y]	2xPhospho [S3(100); S11(100)]	0.000701159	0.000221292	1	1	2	Q6UN15	Q6UN15 [490-506]	Q6UN15 2xPhospho [S492(100); S500(100)]	1	2195.84308	High	High	0.0001951	0.0006217	3.63
False	High	[K].QDTKYDLILDEQAEDSK.[S]	1xPhospho [T/Y/S]	0.000503775	0.000221292	1	1	1	Q8WUA2	Q8WUA2 [359-375]		1	2090.91655	High	High	0.0001951	0.0004541	3.39
False	High	[R].SQSFFAAAR.[A]	1xPhospho [S1(100)]	0.000613675	0.000221292	1	1	2	O14654	O14654 [1089-1097]	O14654 1xPhospho [S1089(100)]	0	1064.45609	High	High	0.0001951	0.0005474	2.94
False	High	[K].NLIDSMDQSAFAGFSFVNPK.[F]		0.000432188	0.000221292	1	1	2	Q05655	Q05655 [650-669]		0	2188.03793	High	High	0.0001951	0.0003911	2.06
False	High	[R].DGYGSPHHTPPYGPR.[S]		0.000656211	0.000221292	1	1	2	Q8TAP9	Q8TAP9 [43-57]		0	1637.74553	High	High	0.0001951	0.0005843	2.18
False	High	[R].GRLSPVPVPR.[A]	1xPhospho [S4(100)]	0.000521315	0.000221292	1	1	7	Q9UKM9	Q9UKM9 [132-141]	Q9UKM9 1xPhospho [S135(100)]	1	1157.61907	High	High	0.0001951	0.000469	2.81
False	High	[K].APGSAGHYELPWVEK.[Y]		0.000605647	0.000221292	1	1	1	P35250	P35250 [27-41]		0	1640.80673	High	High	0.0001951	0.0005418	1.46
False	High	[R].LHNQQALSSSIEEGLR.[M]	1xPhospho [S10(99.3)]	0.000448459	0.000221292	1	1	1	Q06587	Q06587 [131-146]	Q06587 1xPhospho [S140(99.3)]	0	1861.88038	High	High	0.0001951	0.0004046	3.49
False	High	[K].KLTPEQFYVTR.[E]		0.000546534	0.000221292	1	1	1	Q9Y3D2	Q9Y3D2 [57-67]		1	1381.74743	High	High	0.0001951	0.0004905	2.2
False	High	[R].IAQVSPGPR.[D]		0.000419535	0.000221292	1	1	1	Q9NQS7	Q9NQS7 [259-267]		0	924.52614	High	High	0.0001951	0.0003796	2.93
False	High	[R].AGSQLGPGYQHHAQPK.[R]	1xPhospho [S3(100)]	0.000444316	0.000221292	1	1	1	Q02241	Q02241 [941-956]	Q02241 1xPhospho [S943(100)]	0	1755.79626	High	High	0.0001951	0.0004018	2.48
False	High	[R].LVSLIGSK.[T]		0.000569141	0.000221292	1	1	1	P25786	P25786 [108-115]		0	816.51893	High	High	0.0001951	0.0005101	2.2
False	High	[K].VGLQVVAVKAPGFGDNRK.[N]		0.000496511	0.000221292	1	1	1	P10809	P10809 [293-310]		2	1855.05484	High	High	0.0001951	0.0004473	2.22
False	High	[R].HQPSTPDPFLKPR.[C]		0.000526485	0.000221292	1	1	1	O14686	O14686 [2236-2248]		0	1519.80159	High	High	0.0001951	0.0004732	2.07
False	High	[K].YKDIIRQPSEEEIIK.[L]		0.000492934	0.000221292	1	1	1	Q15121	Q15121 [108-122]		2	1861.00655	High	High	0.0001951	0.0004438	2.33
False	High	[R].AESGTQGYESFSYGGVDPYMWEPQELGAVR.[S]		0.000628518	0.000221292	1	1	1	Q9H1K0	Q9H1K0 [71-100]		0	3310.46335	High	High	0.0001951	0.0005604	2.41
False	High	[R].RYETLVGTIGKK.[F]		0.000508701	0.000221292	1	1	1	Q99547	Q99547 [117-128]		2	1364.78963	High	High	0.0001951	0.0004579	2.89
False	High	[R].VTFGEDLSPEVFDESLPANTPLR.[K]	1xPhospho [S8(100)]	0.000527789	0.000221292	1	1	2	Q69YH5	Q69YH5 [393-415]	Q69YH5 1xPhospho [S400(100)]	0	2613.21201	High	High	0.0001951	0.000474	2.84
False	High	[K].NSKNSKSPEEHLEEMMK.[M]	1xPhospho [S7(100)]	0.000649125	0.000221292	1	1	1	Q9UIG0	Q9UIG0 [355-371]	Q9UIG0 1xPhospho [S361(100)]	2	2097.89808	High	High	0.0001951	0.0005772	2.48
False	High	[K].VIYDFIEK.[T]		0.000699199	0.000221292	1	1	5	O00401	O00401 [254-261]		0	1026.55062	High	High	0.0001951	0.0006198	1.78
False	High	[R].DPAQPMSPGEATQSGARPADR.[Y]	1xOxidation [M6]; 1xPhospho [S7(100)]	0.000457973	0.000221292	1	1	2	Q9BQG0	Q9BQG0 [5-25]	Q9BQG0 1xPhospho [S11(100)]	0	2234.9496	High	High	0.0001951	0.0004137	2.95
False	High	[R].AFSDPFVEAEK.[S]	1xPhospho [S3(100)]	0.000654429	0.000221292	1	1	1	P34932	P34932 [74-84]	P34932 1xPhospho [S76(100)]	0	1319.55553	High	High	0.0001951	0.0005827	2.25
False	High	[R].AMLPGSPLFTR.[A]		0.000689516	0.000221292	1	1	1	Q8WUF5	Q8WUF5 [390-400]		0	1189.63979	High	High	0.0001951	0.000612	2.31
False	High	[K].QEEEVDYESEEEEEREGEENDDEDMQEERNPHR.[E]	1xPhospho [Y/S]	0.000563365	0.000221292	1	1	1	O95602	O95602 [1421-1453]		2	4218.57458	High	High	0.0001951	0.0005047	3.8
False	High	[K].DLSTSPKPSPIPSPVLGR.[K]	2xPhospho [S13(100); S/T]	0.000597769	0.000221292	1	1	1	Q8NDI1	Q8NDI1 [424-441]	Q8NDI1 2xPhospho [S436(100); S/T]	0	2007.9552	High	High	0.0001951	0.000535	2.54
False	High	[R].EYVLLHESSDTSEIDRKDDEDEEEEEEVSDS.[-]	1xPhospho [S31(98.3)]	0.000557673	0.000221292	1	1	1	Q8TAD8	Q8TAD8 [366-396]	Q8TAD8 1xPhospho [S396(98.3)]	2	3737.48691	High	High	0.0001951	0.0005006	6.03
False	High	[K].KVPLPGPGSPEVKR.[A]	1xPhospho [S9(100)]	0.00049175	0.000221292	1	1	1	Q8WXD9	Q8WXD9 [1249-1262]	Q8WXD9 1xPhospho [S1257(100)]	2	1540.8247	High	High	0.0001951	0.0004427	3.14
False	High	[K].KLNLTLSPAK.[K]	1xPhospho [S7(99.5)]	0.000631886	0.000221292	1	1	1	Q9UKL3	Q9UKL3 [561-570]	Q9UKL3 1xPhospho [S567(99.5)]	1	1164.6388	High	High	0.0001951	0.0005634	2.76
False	High	[K].SDSQASLTVPLSPQVVR.[S]		0.000546534	0.000221292	1	1	1	Q8TEV9	Q8TEV9 [487-503]		0	1783.95485	High	High	0.0001951	0.0004907	2.4
False	High	[K].IHNVGSPLKSQNHPDSR.[A]	1xPhospho [S6(100)]	0.000538386	0.000221292	1	1	1	P52701	P52701 [825-841]	P52701 1xPhospho [S830(100)]	1	1965.92906	High	High	0.0001951	0.0004834	2.23
False	High	[K].WLKSPTTPIDPEK.[Q]	1xPhospho [S4(100)]	0.00051244	0.000221292	1	1	2	Q08AD1	Q08AD1 [859-871]	Q08AD1 1xPhospho [S862(100)]	1	1591.77675	High	High	0.0001951	0.0004608	2.89
False	High	[R].GSFGAMDDPFKNK.[A]	1xPhospho [S2(100)]	0.000429224	0.000221292	1	1	1	Q9UBC2	Q9UBC2 [592-604]	Q9UBC2 1xPhospho [S593(100)]	1	1493.61306	High	High	0.0001951	0.0003877	2.38
False	High	[R].VTFGEDLSPEVFDESLPANTPLRK.[G]	1xPhospho [T/S]	0.000415739	0.000221292	1	1	1	Q69YH5	Q69YH5 [393-416]		1	2741.30697	High	High	0.0001951	0.0003763	2.93
False	High	[K].ESSTSEGADQKMSSPEDDSDTKR.[L]	1xPhospho [S13(99.1)]	0.00057206	0.000221292	1	1	2	Q15424	Q15424 [371-393]	Q15424 1xPhospho [S383(99.1)]	2	2567.00869	High	High	0.0001951	0.0005126	2.87
False	High	[R].LDQLSGAQLTSSLPSPSPAIAK.[S]	1xPhospho [S15(98.9)]	0.00060884	0.000221292	1	1	1	Q9Y6X8	Q9Y6X8 [614-635]	Q9Y6X8 1xPhospho [S628(98.9)]	0	2261.14247	High	High	0.0001951	0.0005433	3.11
False	High	[R].WIIATENMQAGDTILNSNHIGR.[M]		0.000663409	0.000221292	1	1	1	Q5T653	Q5T653 [150-171]		0	2454.21942	High	High	0.0001951	0.0005906	2.48
False	High	[K].KIPDPDSDDVSEVDAR.[H]		0.00042145	0.000221292	1	1	1	P51532	P51532 [689-704]		1	1757.81881	High	High	0.0001951	0.0003809	2.39
False	High	[R].TISPPTLGTLR.[S]		0.000635281	0.000221292	1	1	1	Q9UQ84	Q9UQ84 [596-606]		0	1155.6732	High	High	0.0001951	0.0005662	2.0
False	High	[R].NSPTFKSFEER.[V]	1xPhospho [S7(100)]	0.000630199	0.000221292	1	1	2	Q16890	Q16890 [143-153]	Q16890 1xPhospho [S149(100)]	1	1421.60969	High	High	0.0001951	0.0005614	3.09
False	High	[K].TISTSDPAEVLVK.[N]	1xPhospho [S3(100)]	0.000553458	0.000221292	1	1	1	Q86UE4	Q86UE4 [492-504]	Q86UE4 1xPhospho [S494(100)]	0	1439.70292	High	High	0.0001951	0.0004962	2.05
False	High	[K].LEAIITPPPAKK.[A]		0.000422412	0.000221292	1	1	2	O75367	O75367 [124-135]		1	1277.78275	High	High	0.0001951	0.0003822	2.1
False	High	[R].ANTLSPVRFFVDKK.[W]	1xPhospho [T3(100)]	0.000602478	0.000221292	1	1	2	Q9H792	Q9H792 [277-290]	Q9H792 1xPhospho [T279(100)]	2	1701.87238	High	High	0.0001951	0.0005384	2.86
False	High	[R].SQAPLESSLDSLGDVFLDSGR.[K]	1xPhospho [S]	0.000615299	0.000221292	1	1	1	Q14980	Q14980 [1782-1802]		0	2273.03331	High	High	0.0001951	0.0005498	2.03
False	High	[R].SGLYVIDLTR.[A]		0.000681908	0.000221292	1	1	1	Q8NDZ2	Q8NDZ2 [41-50]		0	1136.631	High	High	0.0001951	0.0006049	1.79
False	High	[R].LTPEEIER.[M]		0.000678149	0.000221292	1	1	1	P11021	P11021 [533-540]		0	986.5153	High	High	0.0001951	0.0006022	2.52
False	High	[R].QASEYESLISK.[H]		0.000440223	0.000221292	1	1	1	Q3V6T2	Q3V6T2 [1170-1180]		0	1254.62122	High	High	0.0001951	0.0003977	1.98
False	High	[R].DKPRSTSPAGQHHSPISSR.[H]	3xPhospho [S5(99.6); S14(100); T/S]	0.000502554	0.000221292	1	1	2	Q5T200	Q5T200 [312-330]	Q5T200 3xPhospho [S316(99.6); S325(100); T/S]	1	2284.92612	High	High	0.0001951	0.000452	3.61
False	High	[R].DRDYSDHPSGGSYR.[D]	1xPhospho [Y/S]	0.00066705	0.000221292	2	2	1	P38159; Q96E39	P38159 [269-282]; Q96E39 [269-282]		1	1691.64457	High	High	0.0001951	0.0005936	2.71
False	High	[R].QAVGGAGPPNPAINGSAPR.[D]	1xPhospho [S16(100)]	0.000416684	0.000221292	1	1	1	P29353	P29353 [438-456]	P29353 1xPhospho [S453(100)]	0	1810.85959	High	High	0.0001951	0.0003773	3.98
False	High	[K].SGMSPEQSR.[F]		0.00057206	0.000221292	1	1	1	Q9UQ35	Q9UQ35 [1129-1137]		0	978.43092	High	High	0.0001951	0.0005131	1.43
False	High	[K].VIKDEALSDGDDLR.[D]	1xPhospho [S8(100)]	0.000501338	0.000221292	1	1	1	Q01831	Q01831 [87-100]	Q01831 1xPhospho [S94(100)]	1	1625.74182	High	High	0.0001951	0.0004512	3.24
False	High	[K].GPDPDSLSSQFMAYIEQR.[R]		0.000570598	0.000221292	1	1	1	Q96II8	Q96II8 [395-412]		0	2040.93313	High	High	0.0001951	0.0005114	1.9
False	High	[R].ESSQQAQRQYSSLPR.[Q]		0.000583957	0.000221292	1	1	1	Q8TEW0	Q8TEW0 [1212-1226]		1	1764.86235	High	High	0.0001951	0.0005223	2.31
False	High	[R].VENLIKSENYGK.[I]		0.000436181	0.000221292	1	1	1	Q15032	Q15032 [29-40]		1	1393.73217	High	High	0.0001951	0.000394	1.94
False	High	[R].HFRHDTPDSSPR.[R]	1xPhospho [S/T]	0.000468868	0.000221292	1	1	1	Q9BRD0	Q9BRD0 [118-129]		1	1531.64378	High	High	0.0001951	0.0004229	3.0
False	High	[R].QDRGEFSASPMLK.[S]		0.00047784	0.000221292	1	1	1	Q9UQ35	Q9UQ35 [1116-1128]		1	1465.71039	High	High	0.0001951	0.000431	2.32
False	High	[R].LSRGGDAKSPVLQEK.[G]	1xPhospho [S9(100)]	0.000596212	0.000221292	1	1	1	A6NFI3	A6NFI3 [104-118]	A6NFI3 1xPhospho [S112(100)]	2	1664.83673	High	High	0.0001951	0.0005328	3.54
False	High	[KR].GASQAGMTGYGMPR.[Q]	2xOxidation [M7; M12]	0.000500125	0.000221292	1	2	1	P37802	P37802 [183-196]		0	1415.60421	High	High	0.0001951	0.00045	2.08
False	High	[R].AMNGESLDGR.[Q]		0.000566242	0.000221292	1	1	1	P98179	P98179 [66-75]		0	1049.46803	High	High	0.0001951	0.0005076	2.43
False	High	[K].IKLQTPNTFPK.[R]	1xPhospho [T5(99.4)]	0.00067442	0.000221292	1	1	2	Q14978	Q14978 [603-613]	Q14978 1xPhospho [T607(99.4)]	1	1366.71303	High	High	0.0001951	0.0005988	1.94
False	High	[R].RYSPSPPPKR.[R]	1xPhospho [S3(100)]	0.000429224	0.000221292	1	1	2	Q8IYB3	Q8IYB3 [603-612]	Q8IYB3 1xPhospho [S605(100)]	2	1264.6198	High	High	0.0001951	0.0003884	2.83
False	High	[K].EVGEDYQIAIPDSHLPVSEER.[W]		0.000418582	0.000221292	1	1	1	Q9NZN5	Q9NZN5 [1227-1247]		0	2383.14121	High	High	0.0001951	0.0003787	2.54
False	High	[R].SASQGALTSPSVSFSNHR.[T]		0.000453711	0.000221292	1	1	1	Q5T5U3	Q5T5U3 [475-492]		0	1832.88856	High	High	0.0001951	0.0004097	2.69
False	High	[R].YQQPFEDFR.[I]		0.000507463	0.000221292	1	1	1	P19174	P19174 [1253-1261]		0	1229.55856	High	High	0.0001951	0.0004565	2.7
False	High	[R].AISTPETPLTK.[R]		0.000554858	0.000221292	1	1	1	Q14181	Q14181 [124-134]		0	1157.64123	High	High	0.0001951	0.000498	2.32
False	High	[R].EAFRVFDKDGNGYISAAELR.[H]		0.000623513	0.000221292	1	1	1	P0DP25	P0DP25 [88-107]		2	2258.12002	High	High	0.0001951	0.0005561	3.05
False	High	[R].GLLYDSDEEDEERPARK.[R]		0.00049175	0.000221292	1	1	1	P49736	P49736 [134-150]		1	2021.94105	High	High	0.0001951	0.0004436	2.52
False	High	[R].DRESRSPFLKPDER.[A]		0.000647371	0.000221292	1	1	1	Q9H7N4	Q9H7N4 [869-882]		2	1731.87727	High	High	0.0001951	0.0005765	2.5
False	High	[R].AASGEDSTEEALAAAAAPWEGGPVPGVDR.[S]	1xPhospho [S/T]	0.000635281	0.000221292	1	1	1	Q641Q2	Q641Q2 [1085-1113]		0	2861.26254	High	High	0.0001951	0.0005656	2.79
False	High	[R].DKPMYDEIFYTLSPVDGK.[I]		0.000607241	0.000221292	1	1	1	Q9NZN3	Q9NZN3 [444-461]		0	2118.00998	High	High	0.0001951	0.0005431	2.67
False	High	[K].EAFQLFDR.[T]		0.00066705	0.000221292	1	1	1	P60660	P60660 [14-21]		0	1025.50507	High	High	0.0001951	0.0005932	2.5
False	High	[K].EMLASDDEEDVSSK.[V]	1xPhospho [S5(100)]	0.00047784	0.000221292	1	1	1	Q0ZGT2	Q0ZGT2 [76-89]	Q0ZGT2 1xPhospho [S80(100)]	0	1634.6139	High	High	0.0001951	0.0004309	2.24
False	High	[R].GRLSPVPVPR.[A]		0.000435178	0.000221292	1	1	1	Q9UKM9	Q9UKM9 [132-141]		1	1077.65274	High	High	0.0001951	0.0003937	3.22
False	High	[R].EASPSRLSVAR.[S]		0.000471089	0.000221292	1	1	1	O75122	O75122 [505-515]		1	1172.63821	High	High	0.0001951	0.0004248	2.07
False	High	[K].EAEEGPTGASESQDSPRKLK.[Y]	1xPhospho [S15(99.5)]	0.000579454	0.000221292	1	1	1	Q5TCZ1	Q5TCZ1 [533-552]	Q5TCZ1 1xPhospho [S547(99.5)]	2	2195.98161	High	High	0.0001951	0.0005191	3.24
False	High	[R].AMLDQLMGTSR.[D]	1xPhospho [T/S]	0.000618566	0.000221292	1	1	1	Q9Y383	Q9Y383 [9-19]		0	1302.55818	High	High	0.0001951	0.0005525	2.86
False	High	[R].DNYVPEVSALDQEIIEVDPDTKEMLK.[L]	1xOxidation [M24]	0.000643883	0.000221292	1	1	1	P08708	P08708 [82-107]		1	3006.44999	High	High	0.0001951	0.0005734	2.72
False	High	[R].VAHEPVAPPEDKESESEAKVDGETASDSESR.[A]	2xPhospho [S14(99.3); S26(100)]	0.000695303	0.000221292	1	1	1	O95674	O95674 [8-38]	O95674 2xPhospho [S21(99.3); S33(100)]	2	3442.4207	High	High	0.0001951	0.0006164	4.12
False	High	[R].SEGFSMDRK.[V]	1xPhospho [S1(100)]	0.000602478	0.000221292	1	1	1	Q7Z4V5	Q7Z4V5 [454-462]	Q7Z4V5 1xPhospho [S454(100)]	1	1136.4442	High	High	0.0001951	0.0005385	1.79
False	High	[K].QGPVSPGPAPPPSFIMSYK.[L]	1xPhospho [S5(100)]	0.000687603	0.000221292	1	1	1	P29375	P29375 [1662-1680]	P29375 1xPhospho [S1666(100)]	0	2036.95513	High	High	0.0001951	0.0006103	2.28
False	High	[K].SGKVTAYDLLSNR.[V]		0.000640422	0.000221292	1	1	1	P54277	P54277 [557-569]		1	1423.75397	High	High	0.0001951	0.0005706	1.95
False	High	[R].YYFEGIKQTFGYGAR.[L]		0.000577965	0.000221292	1	1	1	O95433	O95433 [322-336]		1	1799.87515	High	High	0.0001951	0.0005181	2.1
False	High	[R].SEGFSMDR.[K]	1xPhospho [S1(100)]	0.000597769	0.000221292	1	1	1	Q7Z4V5	Q7Z4V5 [454-461]	Q7Z4V5 1xPhospho [S454(100)]	0	1008.34924	High	High	0.0001951	0.000534	2.4
False	High	[R].QGPGQSLSFPENYQTLPK.[S]	1xDehydrated [S6(99.2)]	0.000545163	0.000221292	1	1	1	Q6IQ23	Q6IQ23 [458-475]	Q6IQ23 1xDehydrated [S463(99.2)]	0	1972.97632	High	High	0.0001951	0.0004895	2.28
False	High	[R].NLETLPSFSSDEEDSVAK.[N]	1xPhospho [S10(100)]	0.000487052	0.000221292	1	1	1	Q9ULL5	Q9ULL5 [1373-1390]	Q9ULL5 1xPhospho [S1382(100)]	0	2047.87435	High	High	0.0001951	0.0004393	2.85
False	High	[K].APIDTSDVEEK.[A]	1xPhospho [S6(99.6)]	0.000596212	0.000221292	1	1	1	Q06265	Q06265 [301-311]	Q06265 1xPhospho [S306(99.6)]	0	1283.54027	High	High	0.0001951	0.0005333	2.74
False	High	[R].GAFGKPQGTVAR.[V]		0.00061693	0.000221292	2	2	1	P27635; Q96L21	P27635 [117-128]; Q96L21 [117-128]		0	1188.64838	High	High	0.0001951	0.0005506	2.36
False	High	[R].GAFMLEPEGMSPMEPAGVSPMPGTQK.[D]		0.000481266	0.000221292	1	1	1	Q6IBW4	Q6IBW4 [190-215]		0	2676.21763	High	High	0.0001951	0.0004338	2.74
False	High	[R].NLYSGDYYR.[I]		0.000680025	0.000221292	1	1	1	Q16832	Q16832 [734-742]		0	1150.51636	High	High	0.0001951	0.000604	2.45
False	High	[K].VAQPKEVYQQQQYGSGGR.[G]		0.000429224	0.000221292	1	1	1	Q99729	Q99729 [228-245]		1	2022.99918	High	High	0.0001951	0.0003884	2.54
False	High	[R].FAIQTDPNSNDGLVTVVKPIDFETNR.[M]		0.000557673	0.000221292	1	1	1	P19022	P19022 [431-456]		0	2890.45813	High	High	0.0001951	0.0005005	2.94
False	High	[R].DLNFLEDNPSLKDIMLANQPSPR.[M]	1xPhospho [S21(100)]	0.000521315	0.000221292	1	1	1	Q9H0K1	Q9H0K1 [525-547]	Q9H0K1 1xPhospho [S545(100)]	1	2707.27971	High	High	0.0001951	0.0004686	3.18
False	High	[-].MSFPKAPLKR.[F]	1xMet-loss+Acetyl [N-Term]	0.00047784	0.000221292	1	1	1	O75330	O75330 [1-10]	O75330 1xMet-loss+Acetyl [N-Term]	2	1085.64659	High	High	0.0001951	0.0004312	1.95
False	High	[K].VDSPTVNTTLR.[S]	1xPhospho [S3(100)]	0.00048822	0.000221292	1	1	1	Q9H0B6	Q9H0B6 [443-453]	Q9H0B6 1xPhospho [S445(100)]	0	1282.60387	High	High	0.0001951	0.00044	3.06
False	High	[R].DRPVGGSPGGPR.[L]	1xPhospho [S7(100)]	0.000557673	0.000221292	1	1	2	Q8NHG8	Q8NHG8 [129-140]	Q8NHG8 1xPhospho [S135(100)]	0	1231.55793	High	High	0.0001951	0.0005005	2.95
False	High	[R].DGLDYILGALESGK.[N]		0.000456902	0.000221292	1	1	1	Q5C9Z4	Q5C9Z4 [214-227]		0	1450.7424	High	High	0.0001951	0.0004124	1.97
False	High	[R].LAIQGPEDSPSRQSR.[R]	1xPhospho [S]	0.000537045	0.000221292	1	1	2	Q15773	Q15773 [230-244]		1	1720.8014	High	High	0.0001951	0.0004821	2.91
False	High	[K].LGIKSLVSK.[G]	1xPhospho [S5(100)]	0.000487052	0.000221292	1	1	1	Q02539	Q02539 [85-93]	Q02539 1xPhospho [S89(100)]	1	1024.58022	High	High	0.0001951	0.000439	2.75
False	High	[R].ISLPLPNFSSLNLRETNLDSLPLVDTHSK.[R]		0.000636988	0.000221292	1	1	1	P08670	P08670 [411-439]		1	3220.72122	High	High	0.0001951	0.0005679	2.17
False	High	[R].TLNYQSLPHR.[S]		0.000575002	0.000221292	1	1	1	Q70EL1	Q70EL1 [1526-1535]		0	1228.6433	High	High	0.0001951	0.0005152	2.03
False	High	[R].GGDLMAYDRR.[G]	1xOxidation [M5]	0.000538386	0.000221292	1	1	3	P61978	P61978 [317-326]		1	1169.53678	High	High	0.0001951	0.0004831	1.93
False	High	[K].VGPATPSAQVGK.[W]		0.000437187	0.000221292	1	1	1	Q13428	Q13428 [529-540]		0	1111.6106	High	High	0.0001951	0.0003952	2.28
False	High	[K].VQSLEGEKLSPKSDISPLTPR.[E]	2xPhospho [S10(100); S13(100)]	0.000443288	0.000221292	1	1	2	P46821	P46821 [1770-1790]	P46821 2xPhospho [S1779(100); S1782(100)]	2	2441.17246	High	High	0.0001951	0.0004006	3.34
False	High	[R].VEGDNIYVR.[H]		0.00060406	0.000221292	1	1	3	O43491	O43491 [617-625]		0	1064.5371	High	High	0.0001951	0.0005397	2.32
False	High	[K].SILVSPTGPSR.[V]		0.000462289	0.000221292	1	1	2	Q14684	Q14684 [702-712]		0	1113.62625	High	High	0.0001951	0.0004175	2.49
False	High	[K].SATFPNAGPR.[H]		0.000539732	0.000221292	1	1	1	Q86X27	Q86X27 [359-368]		0	1017.51122	High	High	0.0001951	0.0004844	2.64
False	High	[K].DLYANTVLSGGTTMYPGIADR.[M]	1xOxidation [M14]	0.000463377	0.000221292	2	2	1	P60709; P63261	P60709 [292-312]; P63261 [292-312]		0	2231.06487	High	High	0.0001951	0.0004186	2.8
False	High	[R].SVETLKEMIK.[S]	1xPhospho [S1(100)]	0.00066705	0.000221292	1	1	1	P14618	P14618 [57-66]	P14618 1xPhospho [S57(100)]	1	1257.61602	High	High	0.0001951	0.0005927	1.98
False	High	[R].NRVIQPMGMSPR.[G]	1xPhospho [S10(100)]	0.000454771	0.000221292	1	1	1	Q9NPQ8	Q9NPQ8 [493-504]	Q9NPQ8 1xPhospho [S502(100)]	1	1465.68037	High	High	0.0001951	0.0004109	3.46
False	High	[K].SILVSPTGPSR.[V]	1xPhospho [S5(100)]	0.00045055	0.000221292	1	1	2	Q14684	Q14684 [702-712]	Q14684 1xPhospho [S706(100)]	0	1193.59258	High	High	0.0001951	0.0004073	2.66
False	High	[K].TGADTTAAGPLFQQRPYPSPGAVLR.[A]	1xPhospho [S19(100)]	0.000517485	0.000221292	1	1	2	O60828	O60828 [229-253]	O60828 1xPhospho [S247(100)]	0	2651.29774	High	High	0.0001951	0.0004659	3.93
False	High	[K].TAVAPIER.[V]		0.000656211	0.000221292	3	4	1	P12236; P05141; P12235	P12236 [24-31]; P05141 [24-31]; P12235 [24-31]		0	856.48869	High	High	0.0001951	0.0005843	2.1
False	High	[R].GRLGSVDSFER.[S]	1xPhospho [S5(100)]	0.000460124	0.000221292	1	1	4	O60343	O60343 [584-594]	O60343 1xPhospho [S588(100)]	1	1302.58381	High	High	0.0001951	0.0004151	3.13
False	High	[R].LAIQGPEDSPSR.[Q]	1xPhospho [S]	0.000462289	0.000221292	1	1	3	Q15773	Q15773 [230-241]		0	1349.60969	High	High	0.0001951	0.000417	3.08
False	High	[K].VNGDDHHEEDMDMSD.[-]		0.000502554	0.000221292	1	1	2	Q05519	Q05519 [470-484]		0	1745.60137	High	High	0.0001951	0.0004529	2.28
False	High	[K].FANLTPSR.[T]		0.000575002	0.000221292	1	1	2	O15027	O15027 [2050-2057]		0	905.48394	High	High	0.0001951	0.0005156	2.55
False	High	[R].SEGSEYEEIPK.[R]		0.000623513	0.000221292	1	1	1	P48634	P48634 [1089-1099]		0	1267.56885	High	High	0.0001951	0.000556	1.79
False	High	[K].QFYKASQLVSEK.[V]		0.00053041	0.000221292	1	1	1	Q99961	Q99961 [9-20]		1	1427.75291	High	High	0.0001951	0.0004767	2.51
False	High	[K].GKSPVSKSPVEEK.[A]	1xPhospho [S3(100)]	0.000593113	0.000221292	1	1	1	P07197	P07197 [665-677]	P07197 1xPhospho [S667(100)]	2	1451.71415	High	High	0.0001951	0.0005306	2.31
False	High	[K].TVARTPLGQR.[S]		0.000691437	0.000221292	1	1	1	Q9UQ35	Q9UQ35 [1527-1536]		1	1098.63782	High	High	0.0001951	0.0006133	2.39
False	High	[R].EMDESLANLSEDEYYSEEERNAK.[A]	1xPhospho [S16(100)]	0.000422412	0.000221292	1	1	1	O60341	O60341 [122-144]	O60341 1xPhospho [S137(100)]	1	2831.12372	High	High	0.0001951	0.0003822	4.1
False	High	[R].KLHGWAPGPDYQK.[S]		0.000630199	0.000221292	1	1	1	Q5JSZ5	Q5JSZ5 [457-469]		1	1496.76447	High	High	0.0001951	0.0005615	2.41
False	High	[K].AASLTEDRDR.[G]		0.000452654	0.000221292	1	1	2	Q04637	Q04637 [1207-1216]		1	1133.55454	High	High	0.0001951	0.0004087	1.95
False	High	[R].LVSSDPEINTK.[K]		0.000612058	0.000221292	1	1	1	Q9Y266	Q9Y266 [257-267]		0	1202.62631	High	High	0.0001951	0.0005468	2.38
False	High	[K].VGMFEAHIQAQSSAIQAPRSPR.[L]	1xPhospho [S20(100)]	0.00051244	0.000221292	1	1	1	P27987	P27987 [147-168]	P27987 1xPhospho [S166(100)]	1	2461.1806	High	High	0.0001951	0.0004606	3.33
False	High	[K].LDPSEVYLKSK.[T]		0.000625175	0.000221292	1	1	1	Q5TCQ9	Q5TCQ9 [702-712]		1	1278.69399	High	High	0.0001951	0.0005581	1.65
False	High	[R].NLVYDQSPNRTGGPASGR.[S]		0.000480121	0.000221292	1	1	1	Q9NXR1	Q9NXR1 [276-293]		1	1888.92601	High	High	0.0001951	0.0004324	2.59
False	High	[R].SQSIEQESQEKQHK.[N]	1xPhospho [S3(100)]	0.000521315	0.000221292	1	1	1	Q5VTL8	Q5VTL8 [527-540]	Q5VTL8 1xPhospho [S529(100)]	1	1765.77525	High	High	0.0001951	0.0004692	2.8
False	High	[R].VFNPYTEFK.[E]		0.00060884	0.000221292	1	1	1	Q96C19	Q96C19 [79-87]		0	1144.56734	High	High	0.0001951	0.0005443	2.02
False	High	[R].GAGQQQSQEMMEVDRR.[V]	1xPhospho [S7(100)]	0.000542438	0.000221292	1	1	1	Q15435	Q15435 [6-21]	Q15435 1xPhospho [S12(100)]	1	1929.79429	High	High	0.0001951	0.0004871	3.25
False	High	[K].GKTPEEIRK.[T]	1xPhospho [T3(100)]	0.000680025	0.000221292	1	1	1	P63208	P63208 [129-137]	P63208 1xPhospho [T131(100)]	2	1137.56637	High	High	0.0001951	0.0006034	1.94
False	High	[R].DGSYAWEIKDFLVGQDR.[C]		0.000586986	0.000221292	1	1	1	Q14696	Q14696 [163-179]		1	1998.95558	High	High	0.0001951	0.0005254	1.65
False	High	[R].SPGAPGPLTLK.[E]	1xPhospho [S1(100)]	0.000498916	0.000221292	1	1	1	Q15942	Q15942 [344-354]	Q15942 1xPhospho [S344(100)]	0	1117.5653	High	High	0.0001951	0.0004493	2.79
False	High	[K].LGELLFPSSLAGETLGSFSGLR.[V]		0.00057206	0.000221292	1	1	1	P35658	P35658 [1317-1338]		0	2251.19687	High	High	0.0001951	0.0005123	2.13
False	High	[R].VQSGLDLFSMLLEQNDLEPGHTELLR.[E]		0.00060884	0.000221292	1	1	1	Q13158	Q13158 [39-64]		0	2954.4928	High	High	0.0001951	0.0005445	1.95
False	High	[R].VAKELGENLTDEELQEMIDEADRDGDGEVSEQEFLR.[I]	1xOxidation [M17]; 1xDehydrated [T10(100)]	0.000440223	0.000221292	1	1	1	P41208	P41208 [129-164]	P41208 1xDehydrated [T138(100)]	2	4106.86188	High	High	0.0001951	0.0003982	2.85
False	High	[-].MADVLDLHEAGGEDFAMDEDGDESIHKLK.[E]	1xMet-loss+Acetyl [N-Term]; 1xPhospho [S24(100)]	0.000452654	0.000221292	1	1	1	Q9Y5S9	Q9Y5S9 [1-29]	Q9Y5S9 1xMet-loss+Acetyl [N-Term]; 1xPhospho [S24(100)]	1	3178.35584	High	High	0.0001951	0.0004092	4.97
False	High	[K].LSPFFTLDLSPTEDK.[S]	1xPhospho [S10(100)]	0.000453711	0.000221292	1	1	1	A7KAX9	A7KAX9 [862-876]	A7KAX9 1xPhospho [S871(100)]	0	1789.82957	High	High	0.0001951	0.0004102	2.45
False	High	[R].LSPFHGSSPPQSTPLSPPPLTPK.[A]	1xPhospho [S16(100)]	0.000423376	0.000221292	1	1	1	Q9H7D0	Q9H7D0 [1774-1796]	Q9H7D0 1xPhospho [S1789(100)]	0	2449.2163	High	High	0.0001951	0.0003829	3.52
False	High	[K].GRILTVEDHYYEGGIGEAVSSAVVGEPGITVTHLAVNRVPR.[S]		0.000415739	0.000221292	1	1	1	P29401	P29401 [554-594]		2	4318.25786	High	High	0.0001951	0.0003763	3.82
False	High	[R].NSEDKIYGYR.[R]		0.000495315	0.000221292	1	1	1	Q96N46	Q96N46 [636-645]		1	1244.59059	High	High	0.0001951	0.0004461	1.82
False	High	[R].LSPADDELYQR.[T]		0.00061693	0.000221292	1	1	1	Q9BU61	Q9BU61 [34-44]		0	1306.62737	High	High	0.0001951	0.0005506	2.13
False	High	[K].IHNAENIQPGEQKYEYKSDQWKPLNLEEK.[K]		0.000472205	0.000221292	1	1	1	Q04637	Q04637 [581-609]		2	3528.73939	High	High	0.0001951	0.0004264	4.05
False	High	[K].IEEAMDGSETPQLFTVLPEKR.[T]	1xPhospho [T10(100)]	0.000428242	0.000221292	1	1	1	Q13435	Q13435 [771-791]	Q13435 1xPhospho [T780(100)]	1	2470.15713	High	High	0.0001951	0.0003874	2.78
False	High	[R].SISADSFDQR.[D]	1xPhospho [S3(100)]	0.000429224	0.000221292	1	1	1	O00512	O00512 [102-111]	O00512 1xPhospho [S104(100)]	0	1205.48342	High	High	0.0001951	0.0003878	2.53
False	High	[R].HGSVSADEAAR.[T]	1xPhospho [S3(100)]	0.000685697	0.000221292	1	1	1	Q9NWW5	Q9NWW5 [29-39]	Q9NWW5 1xPhospho [S31(100)]	0	1179.47901	High	High	0.0001951	0.000609	2.77
False	High	[K].YFDNKDDDSDTETSNDLPK.[F]		0.000514954	0.000221292	1	1	1	Q9UID6	Q9UID6 [52-70]		1	2218.92586	High	High	0.0001951	0.0004629	1.81
False	High	[K].TLPKGLSASLPDLDSENWIEVK.[K]		0.00049175	0.000221292	1	1	1	Q6PKG0	Q6PKG0 [540-561]		1	2412.26568	High	High	0.0001951	0.0004436	2.17
False	High	[K].EPLIPASPK.[A]	1xPhospho [S7(100)]	0.000538386	0.000221292	1	1	2	Q9Y613	Q9Y613 [517-525]	Q9Y613 1xPhospho [S523(100)]	0	1031.51729	High	High	0.0001951	0.0004838	2.38
False	High	[R].IKLGIKSLVSK.[G]		0.000600903	0.000221292	1	1	1	Q02539	Q02539 [83-93]		2	1185.79292	High	High	0.0001951	0.0005373	1.84
False	High	[R].HGLQLGAQSPGRGTTLAR.[G]	1xPhospho [S9(100)]	0.000575002	0.000221292	1	1	1	Q8N1G0	Q8N1G0 [1049-1066]	Q8N1G0 1xPhospho [S1057(100)]	1	1899.95488	High	High	0.0001951	0.0005153	2.87
False	High	[R].YDIVHAVGER.[V]	1xPhospho [Y1(100)]	0.000585469	0.000221292	1	1	1	Q9BY89	Q9BY89 [733-742]	Q9BY89 1xPhospho [Y733(100)]	0	1238.55653	High	High	0.0001951	0.0005237	2.14
False	High	[R].QEPSPKPNNKTPAILYTYSGLR.[N]		0.00063358	0.000221292	1	1	1	Q8N684	Q8N684 [57-78]		1	2474.3038	High	High	0.0001951	0.0005652	2.46
False	High	[R].NSATFKSFEDRVGTIK.[S]	1xPhospho [S7(100)]	0.000685697	0.000221292	1	1	1	O43399	O43399 [160-175]	O43399 1xPhospho [S166(100)]	2	1879.89497	High	High	0.0001951	0.000609	3.44
False	High	[K].QFIAAQNLGPASGHGTPASSPSSSSLPSPMSPTPR.[Q]	2xPhospho [S28(100); S31(97.9)]	0.000473325	0.000221292	1	1	1	Q8WX93	Q8WX93 [736-770]	Q8WX93 2xPhospho [S763(100); S766(97.9)]	0	3579.5975	High	High	0.0001951	0.0004269	5.1
False	High	[R].SEEYEAEGQLR.[F]		0.00047784	0.000221292	1	1	1	Q8N4C6	Q8N4C6 [152-162]		0	1310.5859	High	High	0.0001951	0.0004313	2.6
False	High	[R].SYSPDGKESPSDKK.[S]	2xPhospho [S3(100); S9(100)]	0.000643883	0.000221292	1	1	4	P43243	P43243 [596-609]	P43243 2xPhospho [S598(100); S604(100)]	2	1684.6503	High	High	0.0001951	0.0005735	3.33
False	High	[R].QFGFIVLTTSAGIMDHEEARR.[K]		0.000495315	0.000221292	1	1	1	P62244	P62244 [98-118]		1	2378.19214	High	High	0.0001951	0.0004461	2.76
False	High	[R].DGQVINETSQHHDDLE.[-]	1xPhospho [S9(99.4)]	0.000476706	0.000221292	1	1	2	P08670	P08670 [451-466]	P08670 1xPhospho [S459(99.4)]	0	1916.76581	High	High	0.0001951	0.0004298	3.49
False	High	[K].DLVLPTQALPASPALKNKRPR.[K]	1xPhospho [S12(100)]	0.000591573	0.000221292	1	1	1	Q15554	Q15554 [354-374]	Q15554 1xPhospho [S365(100)]	2	2365.31154	High	High	0.0001951	0.0005289	3.22
False	High	[R].SLSMDSQVPVYSPSIDLK.[S]		0.000503775	0.000221292	1	1	1	Q9ULJ3	Q9ULJ3 [343-360]		0	1965.98377	High	High	0.0001951	0.0004535	1.92
False	High	[R].GGDAKSPVLQEK.[G]	1xPhospho [S6(100)]	0.000607241	0.000221292	1	1	1	A6NFI3	A6NFI3 [107-118]	A6NFI3 1xPhospho [S112(100)]	1	1308.61952	High	High	0.0001951	0.0005427	2.77
False	High	[R].EQLIDYLMLK.[V]		0.000538386	0.000221292	1	1	1	Q96RT1	Q96RT1 [1288-1297]		0	1265.68099	High	High	0.0001951	0.0004832	2.37
False	High	[R].EATGLSPQAAQEK.[D]	1xPhospho [S6(100)]	0.000447418	0.000221292	1	1	1	P17029	P17029 [8-20]	P17029 1xPhospho [S13(100)]	0	1409.63082	High	High	0.0001951	0.0004041	2.66
False	High	[K].NLLSPSSFK.[A]	1xPhospho [S4(100)]	0.000516217	0.000221292	1	1	1	Q86UP3	Q86UP3 [2721-2729]	Q86UP3 1xPhospho [S2724(100)]	0	1072.50745	High	High	0.0001951	0.0004645	2.03
False	High	[K].LSSKLSAVSLR.[G]	1xPhospho [S6(100)]	0.000626843	0.000221292	1	1	2	Q15036	Q15036 [432-442]	Q15036 1xPhospho [S437(100)]	1	1240.66608	High	High	0.0001951	0.0005597	2.64
False	High	[K].KIPEPSPVTR.[R]		0.000566242	0.000221292	1	1	2	Q7Z4S6	Q7Z4S6 [1234-1243]		1	1123.64698	High	High	0.0001951	0.0005074	2.94
False	High	[R].HRPSPPATPPPKTR.[H]		0.000418582	0.000221292	1	1	1	Q8IYB3	Q8IYB3 [399-412]		1	1538.85502	High	High	0.0001951	0.0003789	2.28
False	High	[R].AESEQEAYLRED.[-]		0.000585469	0.000221292	1	1	1	Q9NR28	Q9NR28 [228-239]		1	1439.62849	High	High	0.0001951	0.0005238	2.3
False	High	[R].DLQYITVSK.[E]		0.000494123	0.000221292	1	1	1	P55196	P55196 [1494-1502]		0	1066.5779	High	High	0.0001951	0.000445	2.42
False	High	[R].NSWDSPAFSNDVIR.[K]	1xPhospho [S2(100)]	0.000680025	0.000221292	1	1	1	Q6DN90	Q6DN90 [511-524]	Q6DN90 1xPhospho [S512(100)]	0	1687.71119	High	High	0.0001951	0.0006036	1.98
False	High	[R].DPTPSFYDLWAQEDPNAVLGR.[H]		0.000539732	0.000221292	1	1	1	Q14137	Q14137 [275-295]		0	2391.12517	High	High	0.0001951	0.0004843	2.09
False	High	[R].SDYDGIGSR.[G]	1xPhospho [Y3(100)]	0.000431197	0.000221292	1	1	1	O00571	O00571 [102-110]	O00571 1xPhospho [Y104(100)]	0	1049.39355	High	High	0.0001951	0.0003897	2.05
False	High	[R].GQPVLTPPDQLVIANIDQSDFEGFSYVNPQFVHPILQSAV.[-]	1xPhospho [T6(100)]	0.00061693	0.000221292	1	1	1	P17252	P17252 [633-672]	P17252 1xPhospho [T638(100)]	0	4460.18501	High	High	0.0001951	0.0005507	2.47
False	High	[R].DLQGLTVEHAIDSFREGETMILTLK.[D]		0.000699199	0.000221292	1	1	1	O43290	O43290 [253-277]		1	2816.44987	High	High	0.0001951	0.0006204	3.05
False	High	[R].DLHILPPPLIPTPPPDDPR.[L]		0.000631886	0.000221292	1	1	1	Q9NRS6	Q9NRS6 [137-155]		0	2100.1488	High	High	0.0001951	0.0005639	2.5
False	High	[R].KVQVAALQASPPLDQDDR.[A]		0.000473325	0.000221292	1	1	1	Q9UDY2	Q9UDY2 [121-138]		1	1951.02433	High	High	0.0001951	0.0004267	2.64
False	High	[R].DQDQLQAWESEGLFQISQNK.[V]		0.000459047	0.000221292	1	1	1	Q16222	Q16222 [83-102]		0	2364.11024	High	High	0.0001951	0.0004144	2.1
False	High	[R].HRLDLGEDYPSGK.[K]	1xPhospho [Y9(100)]	0.000433181	0.000221292	1	1	1	O43143	O43143 [5-17]	O43143 1xPhospho [Y13(100)]	1	1566.69481	High	High	0.0001951	0.000392	2.08
False	High	[R].VALSDDETKETENMRK.[K]	1xOxidation [M14]; 1xPhospho [S4(100)]	0.000577965	0.000221292	1	1	1	Q15054	Q15054 [304-319]	Q15054 1xPhospho [S307(100)]	2	1961.85218	High	High	0.0001951	0.0005176	2.64
False	High	[R].SMSFQGIR.[Q]		0.000546534	0.000221292	1	1	1	P15924	P15924 [2207-2214]		0	925.45601	High	High	0.0001951	0.0004902	2.39
False	High	[K].ANHLGDSGGTPVKTR.[R]		0.000613675	0.000221292	1	1	2	Q86TI0	Q86TI0 [643-657]		1	1509.77683	High	High	0.0001951	0.0005478	2.14
False	High	[R].EVSSLKNKLR.[R]	1xPhospho [S4(99.6)]	0.000480121	0.000221292	1	1	1	P35579	P35579 [1913-1922]	P35579 1xPhospho [S1916(99.6)]	2	1253.66133	High	High	0.0001951	0.000433	2.06
False	High	[-].METMASPGKDNYR.[M]	1xAcetyl [N-Term]; 1xOxidation [M4]; 1xPhospho [S6(100)]	0.000439208	0.000221292	1	1	2	O60684	O60684 [1-13]	O60684 1xAcetyl [N-Term]; 1xPhospho [S6(100)]	1	1637.63354	High	High	0.0001951	0.0003968	2.93
False	High	[-].MGDREQLLQR.[A]	1xMet-loss+Acetyl [N-Term]	0.000467762	0.000221292	1	1	1	Q04917	Q04917 [1-10]	Q04917 1xMet-loss+Acetyl [N-Term]	1	1156.60691	High	High	0.0001951	0.0004221	2.86
False	High	[K].ENIIAVATTNNLYIFQDKVN.[-]		0.000623513	0.000221292	1	1	2	P63151	P63151 [428-447]		1	2280.18704	High	High	0.0001951	0.0005556	2.68
False	High	[K].AAGPASPPEEDPER.[T]	1xPhospho [S6(100)]	0.000467762	0.000221292	1	1	2	Q96KM6	Q96KM6 [404-417]	Q96KM6 1xPhospho [S409(100)]	0	1502.61589	High	High	0.0001951	0.0004218	3.5
False	High	[R].DLPTIPGVTSPSSDEPPMEASQSHLR.[N]	1xOxidation [M18]; 1xPhospho [T4(97.4)]	0.000471089	0.000221292	1	1	1	Q13541	Q13541 [74-99]	Q13541 1xPhospho [T77(97.4)]	0	2844.27574	High	High	0.0001951	0.0004253	2.44
False	High	[R].LSVASTPISQRR.[S]		0.000701159	0.000221292	1	1	1	Q9BXS6	Q9BXS6 [239-250]		1	1314.74882	High	High	0.0001951	0.0006219	2.66
False	High	[K].IGGIGTVPVGR.[V]		0.000516217	0.000221292	1	3	1	P68104	P68104 [256-266]		0	1025.6102	High	High	0.0001951	0.0004646	2.42
False	High	[R].SMSGGHGLR.[V]	1xPhospho [S3(99.5)]	0.000547909	0.000221292	1	1	1	P49815	P49815 [1130-1138]	P49815 1xPhospho [S1132(99.5)]	0	981.39719	High	High	0.0001951	0.0004912	2.14
False	High	[R].SASLSHPGGEGEPAR.[S]	1xPhospho [S3(99.5)]	0.00051244	0.000221292	1	1	1	Q2M3G4	Q2M3G4 [186-200]	Q2M3G4 1xPhospho [S188(99.5)]	0	1531.65368	High	High	0.0001951	0.0004612	2.77
False	High	[R].NYAGEEEEEGSGSSEGFDPPATDR.[Q]	2xPhospho [S13(100); S14(100)]	0.000420491	0.000221292	1	1	2	P16989	P16989 [191-214]	P16989 2xPhospho [S203(100); S204(100)]	0	2689.9451	High	High	0.0001951	0.0003805	3.17
False	High	[K].EAATQEDPEQLPELEAHGVSESEGEERPVAEEEILLR.[E]	1xPhospho [S22(98)]	0.000487052	0.000221292	1	1	1	Q9BVJ6	Q9BVJ6 [386-422]	Q9BVJ6 1xPhospho [S407(98)]	0	4195.91908	High	High	0.0001951	0.0004385	5.15
False	High	[R].SAKSEESLTSLHAVDGDSK.[L]	2xPhospho [S/T]	0.000580949	0.000221292	1	1	1	A7KAX9	A7KAX9 [703-721]		1	2120.87847	High	High	0.0001951	0.0005197	2.74
False	High	[K].NYAESDHSEDEDNDNNSATAEESTKK.[N]	2xPhospho [S5(100); S8(100)]	0.000591573	0.000221292	1	1	1	Q9P2R6	Q9P2R6 [49-74]	Q9P2R6 2xPhospho [S53(100); S56(100)]	1	3060.08993	High	High	0.0001951	0.0005295	2.13
False	High	[R].NWVTRTPSSSPPITPPASETK.[I]	3xPhospho [S8(96.7); S9(96.7); T/S]	0.000663409	0.000221292	1	1	1	Q9NZJ0	Q9NZJ0 [503-523]	Q9NZJ0 3xPhospho [S510(96.7); S511(96.7); T/S]	1	2493.04998	High	High	0.0001951	0.0005895	2.45
False	High	[R].ANMHISESQQEFFR.[M]	1xPhospho [S8(100)]	0.00063358	0.000221292	1	1	2	Q9H246	Q9H246 [88-101]	Q9H246 1xPhospho [S95(100)]	0	1803.75201	High	High	0.0001951	0.0005642	3.27
False	High	[R].NWTEDMEGGISSPVKK.[T]		0.000613675	0.000221292	1	1	1	P08651	P08651 [312-327]		1	1777.84253	High	High	0.0001951	0.0005486	1.95
False	High	[R].LDTGSPEPETR.[G]	1xPhospho [S5(100)]	0.000550673	0.000221292	1	1	1	Q9Y2F5	Q9Y2F5 [1850-1860]	Q9Y2F5 1xPhospho [S1854(100)]	0	1281.53585	High	High	0.0001951	0.0004936	3.08
False	High	[K].EAIEGTYIDK.[K]		0.000496511	0.000221292	1	1	1	P62280	P62280 [49-58]		0	1138.56265	High	High	0.0001951	0.0004471	2.23
False	High	[R].GAQASSGSPALPR.[K]	1xPhospho [S8(99.6)]	0.000699199	0.000221292	1	1	2	P42684	P42684 [613-625]	P42684 1xPhospho [S620(99.6)]	0	1278.58381	High	High	0.0001951	0.0006202	2.1
False	High	[R].SPFEDSRGYMMMFPR.[V]	1xOxidation [M]	0.000522601	0.000221292	1	1	4	O14654	O14654 [735-749]		1	1866.79717	High	High	0.0001951	0.0004703	2.22
False	High	[R].GLFPASYVQVIR.[A]		0.000615299	0.000221292	1	1	1	Q96RF0	Q96RF0 [49-60]		0	1349.7576	High	High	0.0001951	0.0005496	2.13
False	High	[R].ISTYGLPAGGIQPHPQTK.[N]		0.000501338	0.000221292	1	1	2	Q9Y5K6	Q9Y5K6 [85-102]		0	1864.99157	High	High	0.0001951	0.0004518	2.73
False	High	[K].NWDSLIPDEMPDSPIQEK.[S]	1xPhospho [S13(100)]	0.000418582	0.000221292	1	1	2	O95613	O95613 [2165-2182]	O95613 1xPhospho [S2177(100)]	0	2193.94099	High	High	0.0001951	0.0003789	2.95
False	High	[R].SASEPSLHR.[AT]		0.000434178	0.000221292	2	2	2	P04049; P10398	P04049 [619-627]; P10398 [580-588]		0	983.49048	High	High	0.0001951	0.0003921	2.71
False	High	[R].VITIMQNPR.[Q]		0.000484726	0.000221292	1	1	1	P62269	P62269 [67-75]		0	1071.59793	High	High	0.0001951	0.0004369	2.21
False	High	[K].LKTPGVDAPSWLEEQ.[-]		0.000607241	0.000221292	1	1	1	P53367	P53367 [359-373]		1	1669.84318	High	High	0.0001951	0.0005426	2.59
False	High	[K].SGLTGYIK.[G]		0.000626843	0.000221292	1	1	1	Q9UHB9	Q9UHB9 [613-620]		0	838.46689	High	High	0.0001951	0.0005587	2.17
False	High	[K].SDVPVYLKR.[L]		0.000423376	0.000221292	1	1	1	Q5SW79	Q5SW79 [359-367]		1	1076.60987	High	High	0.0001951	0.0003831	1.94
False	High	[R].DQEWYDAEIAR.[K]		0.000505	0.000221292	1	1	1	Q8IVM0	Q8IVM0 [170-180]		0	1395.61753	High	High	0.0001951	0.000455	2.78
False	High	[R].NVIEAVYSR.[L]		0.00063358	0.000221292	1	1	1	O75688	O75688 [361-369]		0	1050.55783	High	High	0.0001951	0.0005651	2.47
False	High	[K].TLAGMGLQPGNISPTSK.[L]	1xPhospho [S/T]	0.000501338	0.000221292	1	1	1	P24723	P24723 [305-321]		0	1751.83976	High	High	0.0001951	0.000451	3.22
False	High	[R].TVLYNDDSDNDNFVSTEDPLNLGTSR.[S]		0.000618566	0.000221292	1	1	1	Q6RI45	Q6RI45 [1756-1781]		0	2901.30208	High	High	0.0001951	0.0005527	2.52
False	High	[R].WLPAGDALLQMITIHLPSPVTAQK.[Y]		0.000522601	0.000221292	1	1	2	P13639	P13639 [343-366]		0	2600.42689	High	High	0.0001951	0.0004699	2.7
False	High	[K].ITDSEASKPKDGQDAIAQSPEKESK.[D]	1xPhospho [S19(100)]	0.000678149	0.000221292	1	1	1	Q9NWH9	Q9NWH9 [271-295]	Q9NWH9 1xPhospho [S289(100)]	2	2739.27204	High	High	0.0001951	0.0006017	3.67
False	High	[K].VVLEAPDETTLKELAETLQQK.[N]		0.000642149	0.000221292	1	1	1	Q6GMV3	Q6GMV3 [81-101]		1	2355.26535	High	High	0.0001951	0.000572	1.95
False	High	[R].ESYEVSLTQK.[T]		0.000422412	0.000221292	1	1	1	Q9NX40	Q9NX40 [208-217]		0	1183.58411	High	High	0.0001951	0.0003817	2.03
False	High	[R].IKSYDYEAWAK.[L]	1xPhospho [S3(100)]	0.000535709	0.000221292	1	1	2	Q9H6T3	Q9H6T3 [85-95]	Q9H6T3 1xPhospho [S87(100)]	1	1453.63992	High	High	0.0001951	0.0004817	1.93
False	High	[R].ITFTGEADQAPGVEPGDIVLLLQEK.[E]		0.000693366	0.000221292	1	1	1	O60884	O60884 [231-255]		0	2640.37669	High	High	0.0001951	0.0006148	2.45
False	High	[K].SPEAKSPLQSQPHSR.[M]	1xPhospho [S6(100)]	0.000414797	0.000221292	1	1	1	Q9UI08	Q9UI08 [349-363]	Q9UI08 1xPhospho [S354(100)]	1	1728.80649	High	High	0.0001951	0.0003754	2.29
False	High	[K].GPGQVPTATSALSLELQEVEPLGLPQASPSR.[T]	2xPhospho [S28(98); S/T]; 2xDehydrated [S/T]	0.00042145	0.000221292	1	1	1	Q6P2E9	Q6P2E9 [696-726]	Q6P2E9 2xPhospho [S723(98); S/T]	0	3253.55416	High	High	0.0001951	0.0003814	4.78
False	High	[K].SAPPQLPSFYK.[I]		0.000426287	0.000221292	1	1	1	Q86XP3	Q86XP3 [51-61]		0	1234.64665	High	High	0.0001951	0.000385	2.11
False	High	[R].SAQGSSSPVPSMVQK.[S]	1xOxidation [M12]; 1xPhospho [S6(99.2)]	0.000591573	0.000221292	1	1	1	P35658	P35658 [651-665]	P35658 1xPhospho [S656(99.2)]	0	1585.69276	High	High	0.0001951	0.0005297	2.28
False	High	[R].GRSRSPQRPGWSR.[S]	1xPhospho [S5(100)]	0.000610446	0.000221292	1	1	3	Q9UQ35	Q9UQ35 [532-544]	Q9UQ35 1xPhospho [S536(100)]	2	1606.77105	High	High	0.0001951	0.000545	2.92
False	High	[R].AMTMPPVSPVGAEGPVVLR.[S]	1xOxidation [M2]; 1xPhospho [S8(100)]	0.000497712	0.000221292	1	1	1	O15020	O15020 [2352-2370]	O15020 1xPhospho [S2359(100)]	0	2003.9694	High	High	0.0001951	0.0004485	2.55
False	High	[R].AESDPRLDVLHR.[H]		0.000573528	0.000221292	1	1	2	Q5VT06	Q5VT06 [471-482]		1	1407.7339	High	High	0.0001951	0.0005144	1.86
False	High	[R].GIITDSFGR.[H]		0.00066705	0.000221292	1	1	1	Q9BSQ5	Q9BSQ5 [379-387]		0	965.50507	High	High	0.0001951	0.0005923	2.27
False	High	[R].DQDSSDDERALEDWVSSETSALPRPR.[W]	2xPhospho [S4(100); S5(100)]	0.00053041	0.000221292	1	1	1	Q5TAQ9	Q5TAQ9 [126-151]	Q5TAQ9 2xPhospho [S129(100); S130(100)]	1	3121.27834	High	High	0.0001951	0.0004765	2.15
False	High	[R].ENSFGSPLEFR.[N]	1xPhospho [S6(100)]	0.00050623	0.000221292	1	1	1	Q9UQ35	Q9UQ35 [1324-1334]	Q9UQ35 1xPhospho [S1329(100)]	0	1362.57257	High	High	0.0001951	0.0004557	2.24
False	High	[K].YSTMETVEEALQEAINNNR.[G]		0.000546534	0.000221292	1	1	1	Q9UII4	Q9UII4 [1003-1021]		0	2212.01865	High	High	0.0001951	0.0004904	2.18
False	High	[K].VGGSEVTELSGSGHDSSYYDDRSDHERER.[H]	1xPhospho [S23(99.9)]	0.000602478	0.000221292	1	1	1	Q9H8M2	Q9H8M2 [34-62]	Q9H8M2 1xPhospho [S56(99.9)]	2	3306.35672	High	High	0.0001951	0.000538	4.76
False	High	[R].MSMKEVDEQMLNVQNK.[N]		0.000466661	0.000221292	2	4	1	Q13885; P07437	Q13885 [321-336]; P07437 [321-336]		1	1923.89728	High	High	0.0001951	0.0004207	2.21
False	High	[K].GPLSPFNSR.[A]		0.000693366	0.000221292	1	1	1	A1L390	A1L390 [73-81]		0	974.50541	High	High	0.0001951	0.0006144	2.74
False	High	[K].LTASEQAHPQEPAESAHEPRLSAEYEK.[V]	1xPhospho [S22(100)]	0.000498916	0.000221292	1	1	2	Q02952	Q02952 [350-376]	Q02952 1xPhospho [S371(100)]	1	3085.38986	High	High	0.0001951	0.0004489	3.05
False	High	[R].AAPPPPGYHQNGVIR.[N]		0.000441242	0.000221292	1	1	1	Q12965	Q12965 [954-968]		0	1573.82339	High	High	0.0001951	0.0003985	2.3
False	High	[K].GDSIEEILADSEDEEDNEEEER.[S]	1xPhospho [S3(100)]	0.000663409	0.000221292	1	1	1	Q5JTH9	Q5JTH9 [1070-1091]	Q5JTH9 1xPhospho [S1072(100)]	0	2631.99415	High	High	0.0001951	0.0005895	2.28
False	High	[R].GILTLKYPIEHGIITNWDDMEK.[I]		0.000643883	0.000221292	1	4	1	P68133	P68133 [65-86]		1	2586.32724	High	High	0.0001951	0.0005729	3.6
False	High	[-].METPGASASSLLLPAASRPPR.[K]	1xAcetyl [N-Term]	0.000630199	0.000221292	1	1	1	Q96DF8	Q96DF8 [1-21]	Q96DF8 1xAcetyl [N-Term]	0	2151.12266	High	High	0.0001951	0.0005618	1.98
False	High	[KR].TISPSTSNNIPLMR.[V]	2xPhospho [S3(100); S7(100)]	0.000550673	0.000221292	2	2	1	O94806; Q15139	O94806 [389-402]; Q15139 [395-408]	O94806 2xPhospho [S391(100); S395(100)]; Q15139 2xPhospho [S397(100); S401(100)]	0	1690.72711	High	High	0.0001951	0.0004942	3.09
False	High	[R].NVHSEDFENR.[I]	1xPhospho [S4(100)]	0.000550673	0.000221292	1	1	2	Q9H2P0	Q9H2P0 [95-104]	Q9H2P0 1xPhospho [S98(100)]	0	1326.51103	High	High	0.0001951	0.0004936	2.59
False	High	[K].AMTILLEEAK.[A]		0.000570598	0.000221292	1	1	1	P55265	P55265 [565-574]		0	1118.61257	High	High	0.0001951	0.0005117	1.82
False	High	[R].GFSQYGVSGSPTKSK.[V]	1xPhospho [S10(98.7)]	0.000678149	0.000221292	1	1	1	Q9NXC5	Q9NXC5 [757-771]	Q9NXC5 1xPhospho [S766(98.7)]	1	1609.72578	High	High	0.0001951	0.0006022	3.19
False	High	[K].DLPSADSVQYR.[H]		0.000691437	0.000221292	1	1	1	Q92621	Q92621 [572-582]		0	1250.60116	High	High	0.0001951	0.0006137	2.01
False	High	[K].GIIWGEDTLMEYLENPK.[K]		0.000543798	0.000221292	1	1	1	P99999	P99999 [57-73]		0	2007.9732	High	High	0.0001951	0.0004886	2.0
False	High	[R].LTADPGGSSETSSQVLENHTKPK.[T]	1xPhospho [S12(96.6)]	0.000430209	0.000221292	1	1	1	Q01831	Q01831 [339-361]	Q01831 1xPhospho [S350(96.6)]	0	2463.1399	High	High	0.0001951	0.0003891	3.12
False	High	[R].YFDRVDENNPEYLRER.[N]	1xPhospho [Y12(100)]	0.000472205	0.000221292	1	1	1	P35611	P35611 [24-39]	P35611 1xPhospho [Y35(100)]	2	2194.95534	High	High	0.0001951	0.0004257	2.52
False	High	[R].SPERPTGDLR.[E]	1xPhospho [S1(100)]	0.000483569	0.000221292	1	1	1	Q5T200	Q5T200 [77-86]	Q5T200 1xPhospho [S77(100)]	0	1207.54669	High	High	0.0001951	0.0004355	1.68
False	High	[R].LGLLGALMAEDGVRGSPPVPSGPPMEEDGLR.[W]	1xOxidation [M25]; 1xPhospho [S16(100)]	0.000563365	0.000221292	1	1	1	Q9H4L4	Q9H4L4 [197-227]	Q9H4L4 1xPhospho [S212(100)]	1	3213.53198	High	High	0.0001951	0.0005046	2.94
False	High	[K].LTAELIEQAAQYTNAVR.[D]		0.000516217	0.000221292	1	1	1	P09661	P09661 [4-20]		0	1890.99197	High	High	0.0001951	0.0004641	2.19
False	High	[R].SSPASSPELPWRPR.[G]	2xPhospho [S5(98.5); S6(100)]	0.000498916	0.000221292	1	1	2	Q9NYF3	Q9NYF3 [250-263]	Q9NYF3 2xPhospho [S254(98.5); S255(100)]	0	1726.73498	High	High	0.0001951	0.0004491	3.12
False	High	[K].VQGLLENGDSVTSPEK.[V]	1xPhospho [S13(100)]	0.000420491	0.000221292	1	1	1	P41229	P41229 [1347-1362]	P41229 1xPhospho [S1359(100)]	0	1752.80515	High	High	0.0001951	0.0003806	3.29
False	High	[R].LKTEEGEIDYSAEEGENRR.[E]		0.000444316	0.000221292	1	1	2	Q8WVV9	Q8WVV9 [25-43]		2	2225.03166	High	High	0.0001951	0.0004017	2.48
False	High	[K].IGGDAATTVNNSTPDFGFGGQKR.[Q]		0.000520034	0.000221292	1	1	1	Q92945	Q92945 [88-110]		1	2310.11091	High	High	0.0001951	0.0004672	2.36
False	High	[K].EVSELQEEGMNAINLPLSPIPFELDPEDTMLEENEVR.[T]	1xOxidation [M30]; 1xPhospho [S18(100)]	0.000501338	0.000221292	1	1	2	Q9NVD7	Q9NVD7 [45-81]	Q9NVD7 1xPhospho [S62(100)]	0	4322.96081	High	High	0.0001951	0.0004516	3.03
False	High	[K].DLLHPSPEEEK.[R]	1xPhospho [S6(100)]	0.000518758	0.000221292	1	1	1	P42677	P42677 [6-16]	P42677 1xPhospho [S11(100)]	0	1373.59845	High	High	0.0001951	0.0004662	3.1
False	High	[R].DLFNGLDSEEEKDGEEK.[V]	1xPhospho [S8(100)]	0.000659796	0.000221292	1	1	1	Q96S90	Q96S90 [92-108]	Q96S90 1xPhospho [S99(100)]	1	2033.82232	High	High	0.0001951	0.0005868	2.6
False	High	[K].SMSHQAAIASQR.[F]	1xPhospho [S3(99.5)]	0.000415739	0.000221292	1	1	2	Q4G0F5	Q4G0F5 [302-313]	Q4G0F5 1xPhospho [S304(99.5)]	0	1366.59332	High	High	0.0001951	0.0003762	2.77
False	High	[R].NYEQWQLQR.[S]		0.000447418	0.000221292	1	1	1	Q96J02	Q96J02 [396-404]		0	1264.60691	High	High	0.0001951	0.0004044	2.63
False	High	[K].LTIYSEADLR.[K]		0.000672567	0.000221292	1	1	1	Q15154	Q15154 [1973-1982]		0	1180.62083	High	High	0.0001951	0.0005972	2.21
False	High	[R].EMQENDASMRDVVFNYLHATAFQGTPLAQAVEGPSENVR.[K]		0.000466661	0.000221292	1	1	1	P31930	P31930 [171-209]		1	4322.02409	High	High	0.0001951	0.000421	3.36
False	High	[K].SDSQASLTVPLSPQVVR.[S]	2xPhospho [S12(100); S/T]	0.000446381	0.000221292	1	1	1	Q8TEV9	Q8TEV9 [487-503]	Q8TEV9 2xPhospho [S498(100); S/T]	0	1943.88751	High	High	0.0001951	0.000403	3.02
False	High	[-].MAGSYPEGAPAVLADKR.[Q]	1xMet-loss+Acetyl [N-Term]	0.000429224	0.000221292	1	1	1	Q96IZ6	Q96IZ6 [1-17]	Q96IZ6 1xMet-loss+Acetyl [N-Term]	1	1643.83876	High	High	0.0001951	0.0003884	2.4
False	High	[R].DQTSPAVKQGSPVEPK.[A]	1xPhospho [S11(100)]	0.000507463	0.000221292	1	1	1	Q9BY89	Q9BY89 [1009-1024]	Q9BY89 1xPhospho [S1019(100)]	1	1747.82622	High	High	0.0001951	0.0004565	2.85
False	High	[R].DLSPEPAPDEGPRRDGDPAPK.[R]	1xPhospho [S3(100)]	0.000475575	0.000221292	1	1	1	Q8TBE0	Q8TBE0 [182-202]	Q8TBE0 1xPhospho [S184(100)]	2	2296.02415	High	High	0.0001951	0.000429	3.25
False	High	[K].VSNLQVSPK.[S]		0.000542438	0.000221292	1	1	1	O00443	O00443 [253-261]		0	971.55202	High	High	0.0001951	0.0004873	1.63
False	High	[R].GSDSPAADVEIEYVTEEPEIYEPNFIFFKR.[I]	1xPhospho [S/Y/T]	0.000625175	0.000221292	1	1	1	Q13435	Q13435 [359-388]		1	3571.61925	High	High	0.0001951	0.0005576	2.93
False	High	[K].LAPSFPSPPAVSIASFVTVK.[R]	1xPhospho [S7(100)]	0.000430209	0.000221292	1	1	3	Q7Z3K3	Q7Z3K3 [286-305]	Q7Z3K3 1xPhospho [S292(100)]	0	2095.08752	High	High	0.0001951	0.0003893	1.97
False	High	[K].IGFFNQQYAEQLR.[M]		0.000476706	0.000221292	1	1	1	Q8NE71	Q8NE71 [690-702]		0	1613.80707	High	High	0.0001951	0.0004297	1.94
False	High	[K].IVQAEGEAEAAK.[M]		0.000615299	0.000221292	1	1	1	Q99623	Q99623 [225-236]		0	1215.62156	High	High	0.0001951	0.0005496	2.01
False	High	[K].EANANGSSPEPVKAVEARSPGLQK.[E]	2xPhospho [S19(100); S]	0.000676281	0.000221292	1	1	1	Q3KQU3	Q3KQU3 [735-758]	Q3KQU3 2xPhospho [S753(100); S]	2	2596.1804	High	High	0.0001951	0.0006009	3.57
False	High	[K].LLAEALNQVTQRASRR.[S]	1xPhospho [T/S]	0.000575002	0.000221292	1	1	2	Q05655	Q05655 [286-301]		2	1906.00183	High	High	0.0001951	0.0005153	4.29
False	High	[K].DIDISSPEFK.[I]	1xPhospho [S6(100)]	0.000553458	0.000221292	1	1	1	Q09666	Q09666 [172-181]	Q09666 1xPhospho [S177(100)]	0	1230.52898	High	High	0.0001951	0.0004962	2.37
False	High	[R].TVPSTPTLVVPHRTDGFAEAIHSPQVAGVPR.[F]	2xPhospho [S23(100); S/T]	0.000538386	0.000221292	1	1	1	P12270	P12270 [2133-2163]	P12270 2xPhospho [S2155(100); S/T]	1	3396.65013	High	High	0.0001951	0.0004838	4.51
False	High	[K].STFAGSPERESIHILSVDEK.[N]	1xPhospho [S/T]	0.000420491	0.000221292	1	1	1	Q2TBE0	Q2TBE0 [474-493]		1	2282.07003	High	High	0.0001951	0.0003799	2.72
False	High	[-].MGKDYYQTLGLAR.[G]	1xMet-loss [N-Term]	0.000585469	0.000221292	1	1	1	P25685	P25685 [1-13]	P25685 1xMet-loss [N-Term]	1	1384.72194	High	High	0.0001951	0.0005239	2.68
False	High	[R].STELVLSPDMPR.[T]	1xOxidation [M10]; 1xPhospho [S7(100)]	0.000454771	0.000221292	1	1	2	Q8TDY2	Q8TDY2 [237-248]	Q8TDY2 1xPhospho [S243(100)]	0	1440.64402	High	High	0.0001951	0.0004108	3.14
False	High	[R].SQAQQPQKEAALSS.[-]		0.000602478	0.000221292	1	1	1	Q3MHD2	Q3MHD2 [182-195]		1	1472.73396	High	High	0.0001951	0.0005389	2.48
False	High	[K].VQNATTKGPNGVYDFSQAHNAK.[D]		0.000542438	0.000221292	1	1	1	Q9Y5V3	Q9Y5V3 [80-101]		1	2347.14255	High	High	0.0001951	0.000487	2.86
False	High	[R].EPALPLEPDSGGNTSPGVTANGEAR.[T]	1xPhospho [S15(100)]	0.000570598	0.000221292	1	1	1	Q92974	Q92974 [682-706]	Q92974 1xPhospho [S696(100)]	0	2516.13007	High	High	0.0001951	0.0005117	3.62
False	High	[-].MSTEGGFGGTSSSDAQQSLQSFWPR.[V]	1xMet-loss+Acetyl [N-Term]; 1xPhospho [T3(99.2)]	0.000610446	0.000221292	1	1	3	Q13952	Q13952 [1-25]	Q13952 1xMet-loss+Acetyl [N-Term]; 1xPhospho [T3(99.2)]	0	2639.10458	High	High	0.0001951	0.0005456	2.44
False	High	[R].LSSLRASTSKSESSQK.[-]	2xPhospho [S11(100); S/T]	0.000466661	0.000221292	1	1	7	P62753	P62753 [234-249]	P62753 2xPhospho [S244(100); S/T]	2	1855.81983	High	High	0.0001951	0.0004209	2.25
False	High	[K].NILSSADYVER.[G]		0.000432188	0.000221292	1	1	1	Q12846	Q12846 [244-254]		0	1266.63246	High	High	0.0001951	0.0003911	2.31
False	High	[R].ISSKSPGHMVILDQTK.[G]	1xOxidation [M9]; 1xPhospho [S5(99.1)]	0.000541082	0.000221292	1	1	1	Q9NWH9	Q9NWH9 [549-564]	Q9NWH9 1xPhospho [S553(99.1)]	1	1836.89253	High	High	0.0001951	0.000486	2.14
False	High	[K].TLRLNQPGTPTR.[T]	1xPhospho [T9(99.6)]	0.000482416	0.000221292	1	1	3	P36507	P36507 [386-397]	P36507 1xPhospho [T394(99.6)]	1	1433.72605	High	High	0.0001951	0.0004353	2.82
False	High	[R].SASPSVPGPTKPKPK.[T]	1xPhospho [S/T]	0.000442263	0.000221292	1	1	1	Q03164	Q03164 [3525-3539]		0	1557.80363	High	High	0.0001951	0.0003993	2.18
False	High	[K].EMLNSVMQELEDYSEGGPLYK.[N]		0.000436181	0.000221292	1	1	1	P49792	P49792 [744-764]		0	2432.0996	High	High	0.0001951	0.0003942	1.94
False	High	[R].YQQPFEDFRISQEHLADHFDSR.[E]	1xPhospho [S11(100)]	0.000599333	0.000221292	1	1	1	P19174	P19174 [1253-1274]	P19174 1xPhospho [S1263(100)]	1	2845.2366	High	High	0.0001951	0.0005363	3.43
False	High	[R].VQNTSLEAIVQNASSDNQGIQLSAVQAAR.[K]	1xPhospho [T/S]	0.00045055	0.000221292	1	1	1	O00629	O00629 [68-96]		0	3092.50081	High	High	0.0001951	0.0004073	2.73
False	High	[K].SADDTYLQLK.[K]		0.000481266	0.000221292	1	1	1	Q6IQ23	Q6IQ23 [651-660]		0	1153.57354	High	High	0.0001951	0.0004338	1.86
False	High	[K].LTPEEEEILNK.[K]		0.000445347	0.000221292	1	1	1	P62241	P62241 [129-139]		0	1314.67874	High	High	0.0001951	0.0004026	2.37
False	High	[K].AGTTATYEGR.[W]		0.000433181	0.000221292	1	1	1	Q99959	Q99959 [113-122]		0	1026.48506	High	High	0.0001951	0.0003918	2.29
False	High	[R].ILAPPGGRSSGIW.[-]		0.000539732	0.000221292	1	1	1	Q9BPU6	Q9BPU6 [552-564]		1	1310.72155	High	High	0.0001951	0.0004842	2.33
False	High	[R].NILVQTPESESPQSHR.[A]	1xPhospho [S11(100)]	0.000559088	0.000221292	1	1	1	Q9C026	Q9C026 [36-51]	Q9C026 1xPhospho [S46(100)]	0	1901.8753	High	High	0.0001951	0.000502	3.87
False	High	[K].KLSSWDQAETPGHTPSLR.[W]	2xPhospho [T10(100); T14(99.3)]	0.000453711	0.000221292	1	1	1	O75533	O75533 [214-231]	O75533 2xPhospho [T223(100); T227(99.3)]	1	2169.93659	High	High	0.0001951	0.0004097	4.6
False	High	[-].MAETEERSLDNFFAKR.[D]	1xMet-loss+Acetyl [N-Term]; 1xPhospho [T/S]	0.000487052	0.000221292	1	1	1	Q9UKY7	Q9UKY7 [1-16]	Q9UKY7 1xMet-loss+Acetyl [N-Term]	2	1934.8644	High	High	0.0001951	0.0004392	2.8
False	High	[R].EYFTFPASKSQDR.[M]	1xPhospho [S10(100)]	0.000665226	0.000221292	1	1	1	P55196	P55196 [1229-1241]	P55196 1xPhospho [S1238(100)]	1	1655.71013	High	High	0.0001951	0.0005918	3.31
False	High	[R].GALQNIIPASTGAAK.[A]		0.000438196	0.000221292	1	1	1	P04406	P04406 [201-215]		0	1411.79035	High	High	0.0001951	0.0003957	1.77
False	High	[R].VFQSLPHENKPLTLSNYQTNK.[A]		0.000435178	0.000221292	1	1	1	P04080	P04080 [69-89]		0	2458.2725	High	High	0.0001951	0.0003934	1.97
False	High	[K].TGISDVFAK.[N]		0.000494123	0.000221292	1	1	1	P19338	P19338 [325-333]		0	937.49892	High	High	0.0001951	0.0004455	2.3
False	High	[K].LLANSIHGLNAARPDYIASK.[A]		0.000439208	0.000221292	1	1	1	Q96PE3	Q96PE3 [466-485]		0	2124.15601	High	High	0.0001951	0.0003967	2.27
False	High	[K].QAPFRSPTAPSVFSPTGNR.[T]	1xPhospho [S14(100)]	0.00042145	0.000221292	1	1	2	Q9H3P2	Q9H3P2 [220-238]	Q9H3P2 1xPhospho [S233(100)]	1	2096.99133	High	High	0.0001951	0.0003813	4.12
False	High	[K].QAQTQTSPEHLVLQQK.[Q]	1xPhospho [T/S]; 1xDehydrated [T/S]	0.000621858	0.000221292	1	1	1	Q9ULV3	Q9ULV3 [344-359]		0	1897.91677	High	High	0.0001951	0.0005555	2.52
False	High	[R].SVLTSPVANGVNLDYDGLGK.[T]	1xPhospho [T/S/Y]	0.000569141	0.000221292	1	1	1	Q9Y2K7	Q9Y2K7 [390-409]		0	2099.00564	High	High	0.0001951	0.0005099	2.23
False	High	[K].DLDRPESQSPKRPPEDFETPSGERPR.[R]	1xPhospho [S/T]	0.000593113	0.000221292	1	1	1	Q8WUA4	Q8WUA4 [159-184]		1	3102.42765	High	High	0.0001951	0.0005308	3.64
False	High	[R].YHELPTLEER.[S]		0.000649125	0.000221292	1	1	2	Q92692	Q92692 [454-463]		0	1286.63754	High	High	0.0001951	0.0005774	3.07
False	High	[R].SMSIDDTPR.[G]	1xPhospho [S3(100)]	0.000462289	0.000221292	1	1	2	Q96N67	Q96N67 [180-188]	Q96N67 1xPhospho [S182(100)]	0	1101.42822	High	High	0.0001951	0.0004173	2.76
False	High	[R].NYMPLAFSDK.[Y]	1xOxidation [M3]	0.000563365	0.000221292	1	1	1	Q9UJW0	Q9UJW0 [172-181]		0	1201.55579	High	High	0.0001951	0.000505	2.15
False	High	[K].NSSQSLMVPQSGSPEPESIRNTSR.[S]	1xPhospho [S13(100)]	0.000496511	0.000221292	1	1	1	O75970	O75970 [1583-1606]	O75970 1xPhospho [S1595(100)]	1	2668.20325	High	High	0.0001951	0.0004468	3.73
False	High	[K].GIITAVEPSTPTVLR.[S]	1xPhospho [S/T]	0.000535709	0.000221292	1	1	1	Q9Y618	Q9Y618 [1882-1896]		0	1633.85606	High	High	0.0001951	0.0004816	2.88
False	High	[K].GAMVASFSPAAGQLATPESFIEPPSK.[T]	1xPhospho [S/T]	0.000539732	0.000221292	1	1	1	Q9NPI6	Q9NPI6 [415-440]		0	2670.2521	High	High	0.0001951	0.0004844	3.15
False	High	[K].EQISDIDDAVR.[K]		0.000569141	0.000221292	1	1	1	P53999	P53999 [115-125]		0	1260.60664	High	High	0.0001951	0.0005101	2.6
False	High	[R].KVPSPEAFLGKPWSSWIDAAK.[L]	1xPhospho [S4(100)]	0.000697247	0.000221292	1	1	1	Q9ULK2	Q9ULK2 [35-55]	Q9ULK2 1xPhospho [S38(100)]	1	2394.18936	High	High	0.0001951	0.0006178	2.08
False	High	[K].KPFKLSGLSFKR.[N]	1xPhospho [S9(100)]	0.000483569	0.000221292	1	1	4	P49006	P49006 [96-107]	P49006 1xPhospho [S104(100)]	2	1487.81341	High	High	0.0001951	0.000436	3.61
False	High	[R].DLFAFQESPPR.[F]	1xPhospho [S8(100)]	0.00049057	0.000221292	1	1	1	P51957	P51957 [556-566]	P51957 1xPhospho [S563(100)]	0	1386.60896	High	High	0.0001951	0.0004422	2.77
False	High	[R].TIAHSPTSFTESSSK.[E]	1xPhospho [S5(100)]	0.000610446	0.000221292	1	1	1	Q03164	Q03164 [2094-2108]	Q03164 1xPhospho [S2098(100)]	0	1659.72617	High	High	0.0001951	0.0005455	2.64
False	High	[R].NSSSPVSPASVPGQR.[R]	1xPhospho [S7(100)]	0.000437187	0.000221292	1	1	1	Q9H1B7	Q9H1B7 [656-670]	Q9H1B7 1xPhospho [S662(100)]	0	1549.70063	High	High	0.0001951	0.0003951	2.58
False	High	[R].LSTIQNSPTK.[K]	1xPhospho [S7(100)]	0.00053305	0.000221292	1	1	1	Q5VYV7	Q5VYV7 [390-399]	Q5VYV7 1xPhospho [S396(100)]	0	1168.56095	High	High	0.0001951	0.0004788	2.9
False	High	[R].AGPLAGGVTTFVALYDYESR.[T]		0.000593113	0.000221292	1	1	1	P12931	P12931 [79-98]		0	2087.0444	High	High	0.0001951	0.0005308	1.81
False	High	[R].GASKEILSEVER.[N]		0.000471089	0.000221292	1	1	1	P49368	P49368 [378-389]		1	1317.70087	High	High	0.0001951	0.0004248	2.02
False	High	[R].TYATALGQGAFLPAELSLQHPETQIHAE.[-]		0.000552063	0.000221292	1	1	1	A7KAX9	A7KAX9 [2060-2087]		0	2993.50033	High	High	0.0001951	0.0004952	2.88
False	High	[R].GPGLLESPSIFNFTADR.[L]	1xPhospho [S7(100)]	0.000454771	0.000221292	1	1	3	Q92615	Q92615 [428-444]	Q92615 1xPhospho [S434(100)]	0	1900.88407	High	High	0.0001951	0.000411	2.49
False	High	[-].MSVAGGEIR.[G]	1xMet-loss+Acetyl [N-Term]	0.000431197	0.000221292	1	1	1	Q9H773	Q9H773 [1-9]	Q9H773 1xMet-loss+Acetyl [N-Term]	0	830.43666	High	High	0.0001951	0.0003901	2.48
False	High	[R].MAGNEALSPTSPFR.[E]	1xOxidation [M1]	0.000615299	0.000221292	1	1	1	Q86WR7	Q86WR7 [205-218]		0	1493.7053	High	High	0.0001951	0.0005491	2.08
False	High	[R].SLSPLGGRDDSPVSHR.[A]	1xPhospho [S3(100)]	0.000625175	0.000221292	1	1	1	Q14004	Q14004 [315-330]	Q14004 1xPhospho [S317(100)]	1	1759.8123	High	High	0.0001951	0.0005582	2.58
False	High	[R].LTLEDLEDSWDR.[G]		0.000573528	0.000221292	1	1	1	Q6P2Q9	Q6P2Q9 [1403-1414]		0	1491.69618	High	High	0.0001951	0.0005141	2.2
False	High	[R].DLESLREYVESQLQR.[T]		0.000428242	0.000221292	1	1	1	Q8NBS9	Q8NBS9 [282-296]		1	1864.93993	High	High	0.0001951	0.0003869	2.06
False	High	[R].ISSTSSLVK.[S]	1xPhospho [S3(99.6)]	0.000441242	0.000221292	1	1	1	A6H8Y1	A6H8Y1 [98-106]	A6H8Y1 1xPhospho [S100(99.6)]	0	1001.49147	High	High	0.0001951	0.0003986	1.78
False	High	[R].GDVTAEEAAGASPAK.[A]	1xPhospho [S12(100)]	0.000474448	0.000221292	1	1	1	P49006	P49006 [11-25]	P49006 1xPhospho [S22(100)]	0	1453.62064	High	High	0.0001951	0.0004276	3.37
False	High	[-].MSTGGDFGNPLRK.[F]	1xMet-loss+Acetyl [N-Term]	0.000542438	0.000221292	1	1	1	P20340	P20340 [1-13]	P20340 1xMet-loss+Acetyl [N-Term]	1	1290.64369	High	High	0.0001951	0.000487	2.07
False	High	[R].KYESDEDSLGSSGR.[V]	2xPhospho [S4(100); S8(99.5)]	0.000525186	0.000221292	1	1	1	O00418	O00418 [467-480]	O00418 2xPhospho [S470(100); S474(99.5)]	1	1689.60408	High	High	0.0001951	0.0004718	3.1
False	High	[K].DLSLEEIQKK.[L]	1xPhospho [S3(100)]	0.000513695	0.000221292	2	2	1	P16949; Q93045	P16949 [44-53]; Q93045 [78-87]	P16949 1xPhospho [S46(100)]; Q93045 1xPhospho [S80(100)]	1	1282.62902	High	High	0.0001951	0.000462	2.08
False	High	[R].STPSHGSVSSLNSTGSLSPK.[H]	2xPhospho [S4(100); S18(100)]	0.000428242	0.000221292	1	1	2	Q9UBC2	Q9UBC2 [238-257]	Q9UBC2 2xPhospho [S241(100); S255(100)]	0	2089.88389	High	High	0.0001951	0.0003869	3.24
False	High	[K].ESVPEFPLSPPK.[K]	1xPhospho [S9(100)]	0.000621858	0.000221292	1	1	3	P16949	P16949 [30-41]	P16949 1xPhospho [S38(100)]	0	1406.66032	High	High	0.0001951	0.0005553	2.83
False	High	[R].YGMGTSVER.[A]		0.000575002	0.000221292	1	1	1	P08559	P08559 [227-235]		0	999.45641	High	High	0.0001951	0.0005145	2.04
False	High	[K].EWPVSSFNRPFPNSP.[-]	1xPhospho [S14(100)]	0.000678149	0.000221292	1	1	1	Q96H12	Q96H12 [261-275]	Q96H12 1xPhospho [S274(100)]	0	1840.80543	High	High	0.0001951	0.0006018	2.67
False	High	[R].DQREEELGEYYMK.[K]		0.000487052	0.000221292	1	1	1	O00267	O00267 [131-143]		1	1689.74248	High	High	0.0001951	0.0004389	2.09
False	High	[R].TVPSTPTLVVPHR.[T]	1xPhospho [T5(99.2)]	0.000567689	0.000221292	1	1	1	P12270	P12270 [2133-2145]	P12270 1xPhospho [T2137(99.2)]	0	1483.76686	High	High	0.0001951	0.0005091	2.71
False	High	[K].LTLSALLDGK.[N]		0.000647371	0.000221292	1	1	1	P21796	P21796 [257-266]		0	1030.61429	High	High	0.0001951	0.0005766	2.04
False	High	[R].NYSVGSRPLKPLSPLR.[A]	1xPhospho [S3(100)]	0.000680025	0.000221292	1	1	2	O60825	O60825 [481-496]	O60825 1xPhospho [S483(100)]	0	1863.98406	High	High	0.0001951	0.0006035	3.21
False	High	[R].EAASSPAGEPLR.[K]	1xPhospho [S5(100)]	0.000577965	0.000221292	1	1	1	Q96EB6	Q96EB6 [23-34]	Q96EB6 1xPhospho [S27(100)]	0	1264.55692	High	High	0.0001951	0.0005175	2.63
False	High	[K].ENAPAIIFIDEIDAIATKR.[F]		0.000537045	0.000221292	1	1	1	P43686	P43686 [256-274]		1	2100.13355	High	High	0.0001951	0.0004819	2.1
False	High	[K].EWLRSPDNPMNQR.[A]	1xPhospho [S5(100)]	0.000464468	0.000221292	1	1	1	Q96CT7	Q96CT7 [203-215]	Q96CT7 1xPhospho [S207(100)]	1	1722.74178	High	High	0.0001951	0.0004193	3.1
False	High	[K].AALQTAPESADDSPSQLSK.[W]	1xPhospho [S13(98.9)]	0.000687603	0.000221292	1	1	2	O43524	O43524 [272-290]	O43524 1xPhospho [S284(98.9)]	0	1995.89067	High	High	0.0001951	0.0006105	2.09
False	High	[K].SQPEPSPVLSQLSQR.[Q]		0.000460124	0.000221292	1	1	1	Q5T6F2	Q5T6F2 [427-441]		0	1652.86022	High	High	0.0001951	0.0004151	2.05
False	High	[R].IKYSVGSLSPVSASVLKK.[T]		0.000497712	0.000221292	1	1	1	Q9UBU7	Q9UBU7 [351-368]		2	1863.09498	High	High	0.0001951	0.0004479	1.84
False	High	[K].VQISPDSGGLPER.[S]		0.000518758	0.000221292	1	1	1	Q92945	Q92945 [178-190]		0	1354.69612	High	High	0.0001951	0.0004669	2.97
False	High	[K].IGFPWSEIR.[N]		0.00066705	0.000221292	2	3	1	P26038; P15311	P26038 [238-246]; P15311 [238-246]		0	1104.58366	High	High	0.0001951	0.0005931	1.92
False	High	[K].LHQLAMQQSHFPMTHGNTGFSGIESSSPEVK.[G]		0.000455835	0.000221292	1	1	1	Q15366	Q15366 [246-276]		0	3382.59432	High	High	0.0001951	0.0004118	4.08
False	High	[R].NLNPEDIDQLITISGMVIR.[T]		0.000461205	0.000221292	1	1	1	P33991	P33991 [273-291]		0	2141.12708	High	High	0.0001951	0.0004163	2.85
False	High	[R].RVSEVEEEKEPVPQPLPSDDTR.[V]	1xPhospho [S3(100)]	0.00048822	0.000221292	1	1	1	O43290	O43290 [446-467]	O43290 1xPhospho [S448(100)]	2	2616.21888	High	High	0.0001951	0.0004398	3.21
False	High	[R].GAFMLEPEGMSPMEPAGVSPMPGTQK.[D]	1xPhospho [S19(100)]	0.000494123	0.000221292	1	1	1	Q6IBW4	Q6IBW4 [190-215]	Q6IBW4 1xPhospho [S208(100)]	0	2756.18396	High	High	0.0001951	0.0004452	3.42
False	High	[K].LGEGTYATVYKGK.[S]		0.000563365	0.000221292	1	1	2	Q00536	Q00536 [171-183]		1	1386.72636	High	High	0.0001951	0.0005054	1.92
False	High	[R].KRVSLEPHQGPGTPESK.[K]	2xPhospho [S4(100); T13(100)]	0.000424344	0.000221292	1	1	1	Q14980	Q14980 [1988-2004]	Q14980 2xPhospho [S1991(100); T2000(100)]	2	2006.90965	High	High	0.0001951	0.0003836	4.38
False	High	[-].MSELEQLRQEAEQLRNQIR.[D]	1xMet-loss+Acetyl [N-Term]	0.000518758	0.000221292	1	1	1	P62879	P62879 [1-19]	P62879 1xMet-loss+Acetyl [N-Term]	2	2282.18475	High	High	0.0001951	0.0004666	2.72
False	High	[K].IKEKGSFSDTGLGDGK.[M]	2xPhospho [S6(100); S8(99.1)]	0.000668882	0.000221292	1	1	1	Q9Y2W1	Q9Y2W1 [372-387]	Q9Y2W1 2xPhospho [S377(100); S379(99.1)]	2	1798.766	High	High	0.0001951	0.0005946	2.0
False	High	[-].MEEIYAKFVSQK.[I]	1xAcetyl [N-Term]	0.000459047	0.000221292	1	1	1	Q8NFH3	Q8NFH3 [1-12]	Q8NFH3 1xAcetyl [N-Term]	1	1514.75594	High	High	0.0001951	0.0004141	2.37
False	High	[R].NKSYSFIAR.[M]	1xPhospho [Y/S]	0.00057206	0.000221292	1	1	1	Q8IWX8	Q8IWX8 [900-908]		1	1165.54015	High	High	0.0001951	0.0005131	2.17
False	High	[K].IKDNGDLVLSSPSNVTLPQVK.[T]	1xPhospho [S/T]	0.000563365	0.000221292	1	1	1	P04150	P04150 [257-277]		1	2304.18467	High	High	0.0001951	0.0005055	3.21
False	High	[K].GRGFGSEEGSR.[A]	1xDehydrated [S6(100)]	0.000626843	0.000221292	1	1	1	Q9Y5S9	Q9Y5S9 [37-47]	Q9Y5S9 1xDehydrated [S42(100)]	1	1120.51301	High	High	0.0001951	0.0005598	2.19
False	High	[R].GREFSFEAWNAK.[I]	1xPhospho [S5(100)]	0.000613675	0.000221292	1	1	2	P78347	P78347 [718-729]	P78347 1xPhospho [S722(100)]	1	1521.65222	High	High	0.0001951	0.0005477	2.99
False	High	[R].STNIAAAASEPHS.[-]		0.000464468	0.000221292	1	1	1	Q7Z4H3	Q7Z4H3 [192-204]		0	1255.59132	High	High	0.0001951	0.000419	1.94
False	High	[R].ISDVHFSVKPSASASSPK.[L]	1xPhospho [S15(99.1)]	0.000511189	0.000221292	1	1	1	O95503	O95503 [92-109]	O95503 1xPhospho [S106(99.1)]	0	1923.92118	High	High	0.0001951	0.0004603	3.4
False	High	[R].DMGELSPAVAQEETPPGDWLFGGVR.[W]		0.000542438	0.000221292	1	1	1	Q6NUN9	Q6NUN9 [354-378]		0	2658.25044	High	High	0.0001951	0.0004876	2.48
False	High	[R].LVEGLDQFTGEVISSVSELQSLK.[V]		0.000414797	0.000221292	1	1	1	Q9NU22	Q9NU22 [4080-4102]		0	2478.29738	High	High	0.0001951	0.0003754	2.11
False	High	[R].QLLLTADDR.[V]		0.000573528	0.000221292	1	1	1	P04075	P04075 [61-69]		0	1044.5684	High	High	0.0001951	0.0005143	1.97
False	High	[R].AGRGFSLEELR.[V]	1xPhospho [S6(100)]	0.000566242	0.000221292	1	1	2	P26373	P26373 [72-82]	P26373 1xPhospho [S77(100)]	1	1314.62019	High	High	0.0001951	0.0005078	3.25
False	High	[R].LSEEASQALIEAYVDMR.[K]		0.000545163	0.000221292	1	1	2	P33991	P33991 [702-718]		0	1924.93207	High	High	0.0001951	0.0004898	2.57
False	High	[K].ISEEDELDTKLTRIPSAK.[K]	1xPhospho [S16(100)]	0.000625175	0.000221292	1	1	2	Q15121	Q15121 [89-106]	Q15121 1xPhospho [S104(100)]	2	2125.04242	High	High	0.0001951	0.0005584	4.99
False	High	[R].GGGDPYSDLSKGVLR.[C]	1xPhospho [Y6(98.9)]	0.000525186	0.000221292	1	1	1	Q8NE01	Q8NE01 [296-310]	Q8NE01 1xPhospho [Y301(98.9)]	1	1600.73668	High	High	0.0001951	0.0004726	2.08
False	High	[R].GSPHYFSPFRPY.[-]	2xPhospho [S2(100); S7(100)]	0.000463377	0.000221292	1	1	3	Q13242	Q13242 [210-221]	Q13242 2xPhospho [S211(100); S216(100)]	0	1614.61782	High	High	0.0001951	0.0004185	3.12
False	High	[R].GEFSASPMLK.[S]	1xOxidation [M8]	0.000525186	0.000221292	1	1	5	Q9UQ35	Q9UQ35 [1119-1128]		0	1082.51867	High	High	0.0001951	0.0004724	2.07
False	High	[R].EKYGIPEPPEPK.[R]		0.000566242	0.000221292	2	2	2	P52756; P98175	P52756 [710-721]; P98175 [823-834]		1	1383.71546	High	High	0.0001951	0.0005074	2.03
False	High	[K].VLPSFWIPSLTPEAK.[A]		0.000447418	0.000221292	1	1	1	Q9Y314	Q9Y314 [158-172]		0	1684.93087	High	High	0.0001951	0.0004041	1.99
False	High	[R].QINLSNIR.[A]		0.000526485	0.000221292	1	1	1	Q7KZF4	Q7KZF4 [48-55]		0	957.5476	High	High	0.0001951	0.0004728	2.29
False	High	[K].NQKNKPGPNIESGNEDDDASFK.[I]	1xPhospho [S12(100)]	0.000430209	0.000221292	1	1	1	O60841	O60841 [203-224]	O60841 1xPhospho [S214(100)]	1	2484.06747	High	High	0.0001951	0.0003889	3.21
False	High	[R].EGVTPWASFK.[K]	1xPhospho [S8(100)]	0.000656211	0.000221292	1	1	1	Q02952	Q02952 [605-614]	Q02952 1xPhospho [S612(100)]	0	1201.52892	High	High	0.0001951	0.000584	2.75
False	High	[K].DEILPTTPISEQK.[G]	1xPhospho [T7(100)]	0.000538386	0.000221292	1	1	2	P23396	P23396 [215-227]	P23396 1xPhospho [T221(100)]	0	1550.73495	High	High	0.0001951	0.0004834	2.59
False	High	[R].SGDETPGSEVPGDK.[A]	1xPhospho [T5(100)]	0.000577965	0.000221292	1	1	1	Q1KMD3	Q1KMD3 [161-174]	Q1KMD3 1xPhospho [T165(100)]	0	1454.56827	High	High	0.0001951	0.0005182	2.82
False	High	[R].NQKNSLSDPNIDR.[I]	1xPhospho [S5(99.5)]	0.000687603	0.000221292	1	1	1	Q9NRY4	Q9NRY4 [585-597]	Q9NRY4 1xPhospho [S589(99.5)]	1	1580.70644	High	High	0.0001951	0.0006094	2.4
False	High	[K].VDNLTYRTSPDSLRR.[V]		0.000681908	0.000221292	1	1	1	Q9BRL6	Q9BRL6 [18-32]		2	1792.93003	High	High	0.0001951	0.0006049	2.19
False	High	[R].SIKLDGKGEPK.[G]	1xPhospho [S1(100)]	0.000440223	0.000221292	1	1	2	Q13576	Q13576 [1461-1471]	Q13576 1xPhospho [S1461(100)]	2	1251.63444	High	High	0.0001951	0.0003978	2.08
False	High	[R].HEDLVPPAGSPELSPPQPLFRPR.[S]	2xPhospho [S10(100); S14(100)]	0.000485887	0.000221292	1	1	2	Q9UPS6	Q9UPS6 [1650-1672]	Q9UPS6 2xPhospho [S1659(100); S1663(100)]	0	2696.26334	High	High	0.0001951	0.0004384	3.49
False	High	[K].LDEQQEFSAIILATAGLQR.[M]		0.00057206	0.000221292	1	1	1	P08397	P08397 [177-195]		0	2103.10806	High	High	0.0001951	0.0005122	2.21
False	High	[R].GREDVSNFDDEFTSEAPILTPPREPR.[I]	1xPhospho [T20(100)]	0.000693366	0.000221292	1	1	2	Q16513	Q16513 [939-964]	Q16513 1xPhospho [T958(100)]	2	3054.38405	High	High	0.0001951	0.0006145	2.39
False	High	[R].SLSSGHLQGKPWK.[-]		0.000699199	0.000221292	1	1	2	Q9BYV8	Q9BYV8 [361-373]		0	1424.76447	High	High	0.0001951	0.00062	1.85
False	High	[K].QLLYWELR.[R]		0.000426287	0.000221292	1	1	1	Q5JTC6	Q5JTC6 [567-574]		0	1120.61496	High	High	0.0001951	0.0003853	2.26
False	High	[R].QGSGVILR.[Q]		0.000626843	0.000221292	1	1	1	P46108	P46108 [123-130]		0	829.48903	High	High	0.0001951	0.0005592	2.44
False	High	[R].SSTDSLPGPISR.[Q]		0.000452654	0.000221292	1	1	1	Q9HCD5	Q9HCD5 [377-388]		0	1216.61681	High	High	0.0001951	0.0004089	2.4
False	High	[R].TASPPPPPK.[R]	1xPhospho [S3(100)]	0.000494123	0.000221292	1	1	2	Q8IYB3	Q8IYB3 [614-622]	Q8IYB3 1xPhospho [S616(100)]	0	971.45977	High	High	0.0001951	0.0004453	2.88
False	High	[R].NQHSLYTATTPPSSSPSR.[G]	1xPhospho [S15(99.2)]	0.000697247	0.000221292	1	1	1	Q8N5C8	Q8N5C8 [395-412]	Q8N5C8 1xPhospho [S409(99.2)]	0	2010.89167	High	High	0.0001951	0.0006175	3.13
False	High	[-].MSEPGGGGGEDGSAGLEVSAVQNVADVSVLQK.[H]	1xMet-loss+Acetyl [N-Term]	0.00049057	0.000221292	1	1	1	Q14204	Q14204 [1-32]	Q14204 1xMet-loss+Acetyl [N-Term]	0	2955.41778	High	High	0.0001951	0.0004417	2.21
False	High	[R].LSEFIYSK.[T]		0.00057648	0.000221292	1	1	1	Q9UK61	Q9UK61 [1061-1068]		0	986.51932	High	High	0.0001951	0.0005162	2.22
False	High	[R].GLTPPASYNLDDDQAAWENELQK.[M]		0.000612058	0.000221292	1	1	1	Q8IUD2	Q8IUD2 [1044-1066]		0	2575.1947	High	High	0.0001951	0.0005471	2.74
False	High	[R].SVENQESVEIINDLK.[V]	1xPhospho [S7(100)]	0.000502554	0.000221292	1	1	1	Q8WYP5	Q8WYP5 [1878-1892]	Q8WYP5 1xPhospho [S1884(100)]	0	1796.83137	High	High	0.0001951	0.0004528	2.39
False	High	[R].RTSMGGTQQQFVEGVR.[M]	1xOxidation [M4]; 1xPhospho [T/S]	0.000480121	0.000221292	1	1	1	P35222	P35222 [550-565]		1	1876.83714	High	High	0.0001951	0.0004327	3.78
False	High	[R].KMGAPESGLAEYLFDKHTLGDSDNES.[-]	1xOxidation [M2]; 1xPhospho [S26(98.3)]	0.000526485	0.000221292	1	1	3	P02794	P02794 [158-183]	P02794 1xPhospho [S183(98.3)]	2	2907.23902	High	High	0.0001951	0.0004737	3.45
False	High	[K].QIVEILTAYASAVGIGTTQVQPE.[-]		0.000471089	0.000221292	1	1	1	Q16891	Q16891 [736-758]		0	2388.26568	High	High	0.0001951	0.0004248	2.76
False	High	[K].NLALSRESLVV.[-]		0.000552063	0.000221292	1	1	1	Q86X29	Q86X29 [639-649]		1	1200.69466	High	High	0.0001951	0.0004959	2.64
False	High	[R].NPLQGYYQVR.[R]		0.000455835	0.000221292	1	1	2	O94910	O94910 [1435-1444]		0	1237.6324	High	High	0.0001951	0.0004113	2.46
False	High	[K].VSISFENYR.[K]		0.000620209	0.000221292	1	1	1	O14730	O14730 [109-117]		0	1114.55275	High	High	0.0001951	0.0005537	2.05
False	High	[K].EDLLDQLKQEGQVGHYELVMPQAN.[-]	1xPhospho [Y16(100)]	0.000423376	0.000221292	1	1	1	O15226	O15226 [667-690]	O15226 1xPhospho [Y682(100)]	1	2834.30665	High	High	0.0001951	0.0003825	2.28
False	High	[R].VLPSPARPFPASLGR.[A]	1xPhospho [S4(100)]	0.000640422	0.000221292	1	1	1	P48634	P48634 [2033-2047]	P48634 1xPhospho [S2036(100)]	0	1644.86215	High	High	0.0001951	0.0005712	2.02
False	High	[R].QIEIQFAQGDR.[K]		0.000463377	0.000221292	1	2	1	O75494	O75494 [80-90]		0	1304.65934	High	High	0.0001951	0.0004178	2.12
False	High	[K].TGSLGKKPEIAQVIASYTATGPEQLTLAPGQLILIR.[K]	1xPhospho [T/S/Y]	0.000483569	0.000221292	1	1	1	Q15811	Q15811 [1069-1104]		1	3815.07182	High	High	0.0001951	0.000436	4.33
False	High	[R].LSESQLSFR.[R]		0.000485887	0.000221292	1	1	1	Q96PK6	Q96PK6 [617-625]		0	1066.55275	High	High	0.0001951	0.0004375	2.31
False	High	[K].YEYKSDQWKPLNLEEK.[K]		0.000481266	0.000221292	1	1	1	Q04637	Q04637 [594-609]		1	2070.01785	High	High	0.0001951	0.000434	3.14
False	High	[K].NQVAMNPTNTVFDAKR.[L]		0.000442263	0.000221292	1	1	1	P11142	P11142 [57-72]		1	1805.89629	High	High	0.0001951	0.0003992	2.17
False	High	[K].WNLLNSSR.[L]		0.000452654	0.000221292	1	1	1	O00418	O00418 [486-493]		0	989.5163	High	High	0.0001951	0.0004089	2.07
False	High	[K].IIEQLSPQAATSR.[D]	1xPhospho [S6(100)]	0.000422412	0.000221292	1	2	1	Q03468	Q03468 [153-165]	Q03468 1xPhospho [S158(100)]	0	1493.73595	High	High	0.0001951	0.0003818	2.97
False	High	[K].GDNITLLQSVSN.[-]		0.000577965	0.000221292	1	1	1	P62304	P62304 [81-92]		0	1260.64302	High	High	0.0001951	0.0005176	2.36
False	High	[R].DDFYDRLFDYR.[G]		0.000621858	0.000221292	1	1	2	Q9UKM9	Q9UKM9 [121-131]		1	1524.67538	High	High	0.0001951	0.0005553	2.43
False	High	[K].LTTEATQTPVSNKKPVFDLK.[A]		0.000593113	0.000221292	1	1	1	Q9BXS6	Q9BXS6 [342-361]		1	2217.21252	High	High	0.0001951	0.0005311	2.47
False	High	[R].TATADDKKLQFSLK.[K]	1xPhospho [T3(98.8)]	0.000445347	0.000221292	1	1	1	P20290	P20290 [80-93]	P20290 1xPhospho [T82(98.8)]	2	1645.81968	High	High	0.0001951	0.0004026	2.69
False	High	[R].EVDDLGPEVGDIK.[I]		0.000429224	0.000221292	1	1	1	O43143	O43143 [372-384]		0	1385.67947	High	High	0.0001951	0.0003882	2.48
False	High	[R].AEQSLHDLQER.[L]		0.000514954	0.000221292	1	1	1	Q13586	Q13586 [254-264]		0	1325.64442	High	High	0.0001951	0.0004638	1.79
False	High	[K].HQASISELKR.[N]	1xPhospho [S4(100)]	0.000599333	0.000221292	1	1	1	O43491	O43491 [644-653]	O43491 1xPhospho [S647(100)]	1	1248.60963	High	High	0.0001951	0.0005362	2.81
False	High	[K].TVSHLYQESISK.[Q]		0.000554858	0.000221292	1	1	1	Q9C0D5	Q9C0D5 [1822-1833]		0	1391.71652	High	High	0.0001951	0.0004982	1.8
False	High	[R].DDGDEEGLLTHSEEELEHSQDTDADDGALQ.[-]	1xPhospho [T/S]	0.000489393	0.000221292	1	1	1	Q9UKM9	Q9UKM9 [277-306]		0	3350.2976	High	High	0.0001951	0.000441	3.96
False	High	[R].EQDLPLAEAVRPKTPPVVIK.[S]	1xPhospho [T14(100)]	0.000417631	0.000221292	1	1	2	Q96A49	Q96A49 [235-254]	Q96A49 1xPhospho [T248(100)]	1	2280.23631	High	High	0.0001951	0.000378	2.32
False	High	[K].AGMSSNQSISSPVLDAVPRTPSRER.[S]	1xPhospho [S/T]	0.000635281	0.000221292	1	1	3	Q9UQ35	Q9UQ35 [1394-1418]		2	2722.29782	High	High	0.0001951	0.0005667	3.84
False	High	[K].ISEGLPTPTK.[M]		0.000452654	0.000221292	1	1	1	P06400	P06400 [815-824]		0	1042.5779	High	High	0.0001951	0.0004084	1.6
False	High	[K].ALGVISNFQSSPK.[Y]	1xPhospho [S]	0.000649125	0.000221292	1	1	1	O94876	O94876 [404-416]		0	1427.69302	High	High	0.0001951	0.0005776	2.11
False	High	[R].GEEYLSAFDKK.[A]		0.000502554	0.000221292	1	1	1	Q5JSZ5	Q5JSZ5 [801-811]		1	1286.62631	High	High	0.0001951	0.0004521	2.07
False	High	[K].HSQPSPEPHSPTEPPAWGSSIVKVPSGIFDVNSR.[K]	2xPhospho [S5(100); S10(100)]	0.000474448	0.000221292	1	1	1	Q5VZ89	Q5VZ89 [964-997]	Q5VZ89 2xPhospho [S968(100); S973(100)]	1	3783.7204	High	High	0.0001951	0.0004277	4.89
False	High	[R].SEIPLQEQNYLAVDSPPSGGGWAGWGSWGK.[S]	1xPhospho [S/Y]	0.000579454	0.000221292	1	1	1	Q8IWE2	Q8IWE2 [106-135]		0	3253.46263	High	High	0.0001951	0.0005185	1.65
False	High	[R].YRPSMEGYR.[A]		0.000423376	0.000221292	1	1	2	O60716	O60716 [241-249]		0	1158.53605	High	High	0.0001951	0.0003832	2.78
False	High	[K].AAVLSDSEDEEK.[A]	1xPhospho [S7(100)]	0.000563365	0.000221292	1	1	1	Q96ST2	Q96ST2 [394-405]	Q96ST2 1xPhospho [S400(100)]	0	1372.55156	High	High	0.0001951	0.0005049	2.22
False	High	[R].RTSFSTSDVSK.[L]	1xPhospho [S3(100)]	0.000529097	0.000221292	1	1	1	Q13459	Q13459 [1352-1362]	Q13459 1xPhospho [S1354(100)]	1	1294.56749	High	High	0.0001951	0.000476	2.73
False	High	[R].QIKPLTQKEPVRADSPVHMEQQSR.[T]	1xPhospho [S15(100)]	0.000647371	0.000221292	1	1	1	O95402	O95402 [433-456]	O95402 1xPhospho [S447(100)]	2	2882.43425	High	High	0.0001951	0.0005758	2.91
False	High	[R].KYAVLYQPLFDKR.[F]		0.000446381	0.000221292	1	1	1	P55209	P55209 [105-117]		2	1640.91589	High	High	0.0001951	0.0004036	2.23
False	High	[R].QLPALDGSLMGPESPPAQEEEAPVSPHKKPAPQK.[R]	2xPhospho [S14(100); S25(100)]	0.000439208	0.000221292	1	1	1	Q8N9T8	Q8N9T8 [615-648]	Q8N9T8 2xPhospho [S628(100); S639(100)]	1	3720.73802	High	High	0.0001951	0.0003967	4.6
False	High	[R].TIVQLENEIYQIK.[Q]		0.000505	0.000221292	1	1	1	O75934	O75934 [198-210]		0	1590.87375	High	High	0.0001951	0.0004551	1.84
False	High	[R].VVVHKETELAEEGED.[-]		0.00063358	0.000221292	1	1	2	O43491	O43491 [991-1005]		1	1683.80719	High	High	0.0001951	0.0005641	2.1
False	High	[K].NPSPTTRPVSR.[R]		0.000703127	0.000221292	1	1	1	Q9ULV3	Q9ULV3 [836-846]		0	1211.64911	High	High	0.0001951	0.0006233	2.09
False	High	[R].HLLSPVGR.[R]	1xPhospho [S4(100)]	0.000668882	0.000221292	1	1	1	Q9NXE4	Q9NXE4 [789-796]	Q9NXE4 1xPhospho [S792(100)]	0	958.48699	High	High	0.0001951	0.0005951	2.27
False	High	[R].APSPTAEQPPGGGDSARR.[T]	1xPhospho [S3(98.9)]	0.000459047	0.000221292	1	1	1	Q15742	Q15742 [4-21]	Q15742 1xPhospho [S6(98.9)]	1	1830.81303	High	High	0.0001951	0.0004148	1.97
False	High	[K].ELTSNYIPSYLNNHER.[S]		0.000454771	0.000221292	1	1	1	Q9HAR2	Q9HAR2 [1240-1255]		0	1949.93518	High	High	0.0001951	0.0004104	2.27
False	High	[K].SQDSYPGSPSLSPR.[H]		0.000435178	0.000221292	1	1	1	Q6VN20	Q6VN20 [358-371]		0	1477.69176	High	High	0.0001951	0.0003936	1.92
False	High	[K].NNLSNPPTPPSSLPPTPPPSVQQK.[M]		0.000531728	0.000221292	1	1	2	O14686	O14686 [4614-4637]		0	2494.29363	High	High	0.0001951	0.0004779	3.3
False	High	[R].IDISPSTFRK.[H]	1xPhospho [S4(100)]	0.000615299	0.000221292	1	1	6	Q9Y2W1	Q9Y2W1 [679-688]	Q9Y2W1 1xPhospho [S682(100)]	1	1243.60823	High	High	0.0001951	0.0005499	2.38
False	High	[R].LSAIYGGTYMLNKPIEEIIVQNGK.[V]		0.000626843	0.000221292	1	1	1	P50395	P50395 [241-264]		0	2651.4113	High	High	0.0001951	0.0005594	2.56
False	High	[R].AGSLGPETPSR.[V]	1xPhospho [S3(100)]	0.000650886	0.000221292	1	1	1	Q9Y3S1	Q9Y3S1 [1887-1897]	Q9Y3S1 1xPhospho [S1889(100)]	0	1151.50924	High	High	0.0001951	0.0005793	3.03
False	High	[R].KKSPIINESR.[S]	1xPhospho [S3(100)]	0.000497712	0.000221292	1	1	3	Q13523	Q13523 [275-284]	Q13523 1xPhospho [S277(100)]	2	1251.64568	High	High	0.0001951	0.000448	3.05
False	High	[K].AIKELEEWYAR.[Q]		0.000521315	0.000221292	1	1	1	P09496	P09496 [139-149]		1	1407.72669	High	High	0.0001951	0.0004686	1.82
False	High	[R].GKHQPWQSPERPLSR.[L]	1xPhospho [S8(100)]	0.000602478	0.000221292	1	1	1	Q9BQ52	Q9BQ52 [192-206]	Q9BQ52 1xPhospho [S199(100)]	1	1882.90721	High	High	0.0001951	0.0005391	2.89
False	High	[R].HPKGEEGSDDDETENGPKPK.[K]	1xPhospho [S8(100)]	0.000474448	0.000221292	1	1	2	Q6PD62	Q6PD62 [963-982]	Q6PD62 1xPhospho [S970(100)]	1	2245.92449	High	High	0.0001951	0.0004281	2.59
False	High	[R].EKVSSIDLEIDSLSSLLDDMTK.[N]	1xOxidation [M20]; 1xPhospho [S/T]	0.00060406	0.000221292	1	1	1	Q15942	Q15942 [139-160]		1	2534.18307	High	High	0.0001951	0.0005398	2.38
False	High	[R].DNIQGITKPAIR.[R]		0.000534377	0.000221292	1	1	2	P62805	P62805 [25-36]		0	1325.75357	High	High	0.0001951	0.0004806	2.88
False	High	[R].QISQDFSELSTQLTGVAR.[D]	1xPhospho [S3(99.5)]	0.000546534	0.000221292	1	1	1	Q86VX9	Q86VX9 [186-203]	Q86VX9 1xPhospho [S188(99.5)]	0	2059.96959	High	High	0.0001951	0.0004912	2.37
False	High	[K].SDLRKSPVFSDEDSDLDFDISK.[L]	3xPhospho [S6(100); S10(100); S14(100)]	0.000509943	0.000221292	1	1	1	O00566	O00566 [158-179]	O00566 3xPhospho [S163(100); S167(100); S171(100)]	2	2755.08246	High	High	0.0001951	0.0004592	4.3
False	High	[-].MGVQVETISPGDGR.[T]	1xMet-loss [N-Term]	0.000553458	0.000221292	1	1	1	P62942	P62942 [1-14]	P62942 1xMet-loss [N-Term]	0	1314.66482	High	High	0.0001951	0.0004962	2.06
False	High	[R].TLNAETPKSSPLPAK.[G]	2xPhospho [T6(100); S10(99.5)]	0.000703127	0.000221292	1	1	4	Q7L2J0	Q7L2J0 [208-222]	Q7L2J0 2xPhospho [T213(100); S217(99.5)]	1	1713.78601	High	High	0.0001951	0.0006236	3.04
False	High	[R].HEHPPNPPVSPGK.[T]	1xPhospho [S10(100)]	0.000661599	0.000221292	1	1	2	Q6VMQ6	Q6VMQ6 [664-676]	Q6VMQ6 1xPhospho [S673(100)]	0	1472.6682	High	High	0.0001951	0.0005876	2.81
False	High	[R].FDSPRGPPPPR.[L]	1xPhospho [S3(100)]	0.000444316	0.000221292	1	1	3	Q9H4L4	Q9H4L4 [186-196]	Q9H4L4 1xPhospho [S188(100)]	1	1302.59906	High	High	0.0001951	0.0004017	3.09
False	High	[R].HGSFVNKPTR.[G]	1xPhospho [S3(100)]	0.000520034	0.000221292	1	1	1	P29353	P29353 [137-146]	P29353 1xPhospho [S139(100)]	0	1222.57285	High	High	0.0001951	0.0004675	2.8
False	High	[K].GPNGRDPLLEVYDVPPSVEK.[G]		0.000525186	0.000221292	1	1	1	P56945	P56945 [276-295]		1	2181.11862	High	High	0.0001951	0.0004723	3.01
False	High	[R].ALHSFITPPTTPQLRR.[H]		0.000505	0.000221292	1	1	1	Q8IVT5	Q8IVT5 [264-279]		1	1835.02863	High	High	0.0001951	0.0004548	2.96
False	High	[K].KKSSQSEGIFLGSESDEDSVR.[T]	2xPhospho [S13(100); S15(100)]	0.000550673	0.000221292	1	1	1	Q9BYW2	Q9BYW2 [309-329]	Q9BYW2 2xPhospho [S321(100); S323(100)]	2	2445.02184	High	High	0.0001951	0.0004948	3.79
False	High	[R].RSWGQQAQEYQEQK.[Q]	1xPhospho [S2(100)]	0.000449503	0.000221292	1	1	1	Q5VZK9	Q5VZK9 [1330-1343]	Q5VZK9 1xPhospho [S1331(100)]	1	1845.79157	High	High	0.0001951	0.000406	3.02
False	High	[K].TETISFGSVSPGGVKLEISTK.[E]	1xPhospho [S10(100)]	0.000424344	0.000221292	1	1	1	Q9Y2J2	Q9Y2J2 [953-973]	Q9Y2J2 1xPhospho [S962(100)]	1	2217.10502	High	High	0.0001951	0.0003834	3.17
False	High	[R].VLTLSERPLDFLDLERPPTTPQNEEIR.[A]	1xPhospho [T/S]	0.000591573	0.000221292	1	1	2	Q9GZY8	Q9GZY8 [119-145]		0	3258.6406	High	High	0.0001951	0.0005287	2.41
False	High	[K].SEPHSPGIPEIFR.[T]	1xPhospho [S5(100)]	0.00053041	0.000221292	1	1	3	Q8ND82	Q8ND82 [76-88]	Q8ND82 1xPhospho [S80(100)]	0	1545.70973	High	High	0.0001951	0.000477	3.03
False	High	[R].EDSGTFSLGK.[M]	1xDehydrated [S3(99.6)]	0.000547909	0.000221292	1	1	1	O75569	O75569 [16-25]	O75569 1xDehydrated [S18(99.6)]	0	1022.47892	High	High	0.0001951	0.0004922	2.35
False	High	[R].KKSVGGDSDTEDMR.[S]	2xPhospho [S3(100); S8(100)]	0.000466661	0.000221292	1	1	2	Q9UK61	Q9UK61 [692-705]	Q9UK61 2xPhospho [S694(100); S699(100)]	2	1684.62852	High	High	0.0001951	0.0004207	3.35
False	High	[R].DSAPSTPTSPTEFLTPGLR.[S]	1xPhospho [S9(99.3)]	0.000577965	0.000221292	1	1	2	Q9NZJ4	Q9NZJ4 [4256-4274]	Q9NZJ4 1xPhospho [S4264(99.3)]	0	2053.94779	High	High	0.0001951	0.0005177	2.08
False	High	[K].SVPTFTVIPEGPRSPSPLMVVDNEEEPMEGVPLEQYR.[A]	1xPhospho [S/T/Y]	0.000508701	0.000221292	1	1	1	Q9C086	Q9C086 [84-120]		1	4205.98109	High	High	0.0001951	0.0004584	4.05
False	High	[K].ALKDYKSSFADISNLLQIEPR.[N]	1xPhospho [S/Y]	0.000494123	0.000221292	1	1	1	Q15785	Q15785 [273-293]		2	2488.24833	High	High	0.0001951	0.0004452	2.36
False	High	[K].ALSSAVQASPTSPGGSPSSPSSGQR.[S]	2xPhospho [S4(98.8); S19(100)]	0.000549288	0.000221292	1	1	1	Q03164	Q03164 [3500-3524]	Q03164 2xPhospho [S3503(98.8); S3518(100)]	0	2460.04397	High	High	0.0001951	0.0004926	3.57
False	High	[R].GRAPSRDEGSLLLGSR.[R]	1xPhospho [S5(100)]	0.000586986	0.000221292	1	1	1	Q15345	Q15345 [272-287]	Q15345 1xPhospho [S276(100)]	2	1750.85959	High	High	0.0001951	0.0005258	2.98
False	High	[R].VSIRLPSTSGSEGVPFR.[T]	1xPhospho [S/T]	0.000418582	0.000221292	1	1	1	P29317	P29317 [891-907]		1	1868.9266	High	High	0.0001951	0.0003789	3.15
False	High	[R].IDISPSTLR.[K]	1xPhospho [S4(100)]	0.000523891	0.000221292	1	1	5	Q9NYF8	Q9NYF8 [655-663]	Q9NYF8 1xPhospho [S658(100)]	0	1081.52892	High	High	0.0001951	0.0004709	2.77
False	High	[K].ALYSTAMESIQGEARR.[G]		0.000600903	0.000221292	2	2	1	Q99755; A2A3N6	Q99755 [358-373]; A2A3N6 [305-320]		1	1782.88031	High	High	0.0001951	0.0005373	1.88
False	High	[R].ISDIMDVYEMK.[L]		0.000471089	0.000221292	1	1	1	Q8TCG1	Q8TCG1 [619-629]		0	1343.62215	High	High	0.0001951	0.0004247	1.38
False	High	[R].GSQYGGPGWPSYGEDEAGRR.[E]		0.000476706	0.000221292	1	1	1	Q9HCM3	Q9HCM3 [1845-1864]		1	2125.93222	High	High	0.0001951	0.0004296	2.85
False	High	[K].QLPVAHRPSVFQSPDEDEEEDYEQWLEIK.[V]	1xPhospho [Y22(100)]	0.000575002	0.000221292	1	1	1	Q8IWZ8	Q8IWZ8 [151-179]	Q8IWZ8 1xPhospho [Y172(100)]	0	3593.61081	High	High	0.0001951	0.0005145	3.42
False	High	[R].SMSAPGNLLVK.[E]		0.000474448	0.000221292	1	1	1	Q8N5S9	Q8N5S9 [473-483]		0	1116.60816	High	High	0.0001951	0.000428	1.67
False	High	[R].ALHSFITPPTTPQLR.[R]		0.000427263	0.000221292	1	1	1	Q8IVT5	Q8IVT5 [264-278]		0	1678.92752	High	High	0.0001951	0.0003861	2.39
False	High	[K].YSDMSSVYRDR.[S]		0.000559088	0.000221292	1	1	1	Q9NSY1	Q9NSY1 [813-823]		1	1378.60559	High	High	0.0001951	0.0005011	2.53
False	High	[R].DMLPSPEQTLSPLSK.[M]	1xPhospho [S5(100)]	0.000564801	0.000221292	1	1	1	Q53SF7	Q53SF7 [907-921]	Q53SF7 1xPhospho [S911(100)]	0	1722.80198	High	High	0.0001951	0.0005067	1.99
False	High	[K].AGAVEKGVPLYR.[H]		0.000569141	0.000221292	1	1	1	P06733	P06733 [121-132]		1	1259.71065	High	High	0.0001951	0.0005096	2.0
False	High	[R].IYASSSPPDTGQR.[F]	1xPhospho [S6(100)]	0.000630199	0.000221292	1	1	1	Q9UGJ0	Q9UGJ0 [191-203]	Q9UGJ0 1xPhospho [S196(100)]	0	1458.62606	High	High	0.0001951	0.0005624	2.54
False	High	[R].MEESFSSK.[Y]		0.000618566	0.000221292	1	1	1	P42167	P42167 [382-389]		0	944.40297	High	High	0.0001951	0.0005521	1.93
False	High	[R].SPVPSAFSDQSR.[C]	1xPhospho [S1(100)]	0.000630199	0.000221292	1	1	1	Q9UQ35	Q9UQ35 [2449-2460]	Q9UQ35 1xPhospho [S2449(100)]	0	1357.57839	High	High	0.0001951	0.0005614	2.35
False	High	[K].QLPLEPESPSGQVGPRPAPPQEESPSSEAK.[S]	2xPhospho [S8(100); S24(98.3)]	0.00059466	0.000221292	1	1	2	Q3KQU3	Q3KQU3 [63-92]	Q3KQU3 2xPhospho [S70(100); S86(98.3)]	0	3285.47122	High	High	0.0001951	0.0005325	3.15
False	High	[R].KLATPPAAQESSR.[R]	1xPhospho [T4(100)]	0.000503775	0.000221292	1	1	1	Q9Y4B4	Q9Y4B4 [1257-1269]	Q9Y4B4 1xPhospho [T1260(100)]	1	1435.69408	High	High	0.0001951	0.0004539	1.97
False	High	[R].HEILQWVLQTDSQQ.[-]		0.000484726	0.000221292	1	1	1	Q96AG4	Q96AG4 [294-307]		0	1724.86022	High	High	0.0001951	0.0004375	2.79
False	High	[K].TIVLVPSPLGQQQDMIFEAR.[L]	1xOxidation [M15]; 1xPhospho [S7(100)]	0.000695303	0.000221292	1	1	1	Q96R06	Q96R06 [129-148]	Q96R06 1xPhospho [S135(100)]	0	2338.15126	High	High	0.0001951	0.0006164	1.6
False	High	[R].IDISPSTFR.[K]	1xPhospho [S4(100)]	0.000473325	0.000221292	1	1	4	Q9Y2W1	Q9Y2W1 [679-687]	Q9Y2W1 1xPhospho [S682(100)]	0	1115.51327	High	High	0.0001951	0.0004269	2.51
False	High	[R].AALAPAKESPR.[K]	1xPhospho [S9(100)]	0.000425314	0.000221292	1	1	3	Q13428	Q13428 [898-908]	Q13428 1xPhospho [S906(100)]	1	1190.59291	High	High	0.0001951	0.0003848	2.86
False	High	[R].EPWDGRDGELPVEDDIDLSDVELDDLGKDEL.[-]	1xPhospho [S19(100)]	0.00057648	0.000221292	1	1	2	Q15084	Q15084 [410-440]	Q15084 1xPhospho [S428(100)]	2	3578.55817	High	High	0.0001951	0.0005166	2.17
False	High	[R].EGSFRVTTATEQAEREEIMK.[Q]	1xPhospho [S3(100)]	0.000456902	0.000221292	1	1	1	P49757	P49757 [192-211]	P49757 1xPhospho [S194(100)]	2	2392.08503	High	High	0.0001951	0.0004123	3.23
False	High	[R].LKEDQQTVLKPQFYEIK.[A]		0.000695303	0.000221292	1	1	1	Q9BSC4	Q9BSC4 [580-596]		1	2107.14338	High	High	0.0001951	0.0006168	2.22
False	High	[R].FDTMYDGPSYSK.[F]		0.00058245	0.000221292	1	1	1	Q9ULJ8	Q9ULJ8 [127-138]		0	1410.58821	High	High	0.0001951	0.0005213	1.65
False	High	[K].RTGSDHTNPTSPLLVKPSDLLEENKINSSVK.[F]	1xPhospho [T/S]	0.000580949	0.000221292	1	1	2	Q96D71	Q96D71 [472-502]		2	3456.73702	High	High	0.0001951	0.0005198	3.7
False	High	[R].QLSSGVSEIRHTADR.[W]		0.00060406	0.000221292	1	1	2	P04792	P04792 [80-94]		1	1655.84597	High	High	0.0001951	0.0005399	1.95
False	High	[K].VYSVLSDREQR.[A]		0.000489393	0.000221292	1	1	1	Q8WXX5	Q8WXX5 [65-75]		1	1351.69645	High	High	0.0001951	0.0004412	2.29
False	High	[R].FDWGPAPPTTFKPNSPDLAK.[H]	1xPhospho [S15(100)]	0.00060406	0.000221292	1	1	1	Q9HC56	Q9HC56 [918-937]	Q9HC56 1xPhospho [S932(100)]	0	2266.05801	High	High	0.0001951	0.0005396	3.19
False	High	[R].LSAKPAPPKPEPKPK.[K]		0.000599333	0.000221292	1	1	1	P05204	P05204 [28-42]		0	1584.94719	High	High	0.0001951	0.0005362	1.69
False	High	[R].KKYVDAETSL.[-]		0.000569141	0.000221292	1	1	2	Q9Y6M7	Q9Y6M7 [1205-1214]		2	1153.60993	High	High	0.0001951	0.0005106	2.45
False	High	[-].MSSIGTGYDLSASTFSPDGR.[V]	1xMet-loss+Acetyl [N-Term]; 1xPhospho [S16(99.4)]	0.000635281	0.000221292	1	1	1	P25788	P25788 [1-20]	P25788 1xMet-loss+Acetyl [N-Term]; 1xPhospho [S16(99.4)]	0	2039.85937	High	High	0.0001951	0.0005669	3.41
False	High	[-].MSEGESQTVLSSGSDPK.[V]	1xMet-loss+Acetyl [N-Term]; 1xPhospho [S2(100)]	0.000620209	0.000221292	1	1	1	Q9UHY1	Q9UHY1 [1-17]	Q9UHY1 1xMet-loss+Acetyl [N-Term]; 1xPhospho [S2(100)]	0	1729.7164	High	High	0.0001951	0.0005535	2.51
False	High	[K].EQSEVSVSPR.[A]	1xPhospho [S8(100)]	0.000566242	0.000221292	1	1	1	Q7L4I2	Q7L4I2 [25-34]	Q7L4I2 1xPhospho [S32(100)]	0	1197.51472	High	High	0.0001951	0.000508	2.88
False	High	[-].MSSEPPPPPQPPTHQASVGLLDTPR.[S]	1xMet-loss+Acetyl [N-Term]; 1xPhospho [S/T]	0.000517485	0.000221292	1	1	2	Q9Y2V2	Q9Y2V2 [1-25]	Q9Y2V2 1xMet-loss+Acetyl [N-Term]	0	2627.25012	High	High	0.0001951	0.0004658	1.96
False	High	[R].DDLLSDYFR.[K]		0.000593113	0.000221292	1	1	1	Q9P219	Q9P219 [1693-1701]		0	1143.53168	High	High	0.0001951	0.0005306	2.25
False	High	[K].KLAAGHELQPLAIVDQRPSSRASSR.[A]	2xPhospho [S]	0.000432188	0.000221292	1	1	1	P17302	P17302 [346-370]		2	2847.40263	High	High	0.0001951	0.0003911	4.94
False	High	[R].GGGDPYSDLSK.[G]		0.000586986	0.000221292	1	1	1	Q8NE01	Q8NE01 [296-306]		0	1095.49529	High	High	0.0001951	0.0005259	2.22
False	High	[R].APSPSGLMSPSR.[L]	1xPhospho [S3(100)]	0.00050623	0.000221292	1	1	1	Q9P1Y5	Q9P1Y5 [1072-1083]	Q9P1Y5 1xPhospho [S1074(100)]	0	1266.55481	High	High	0.0001951	0.0004558	2.32
False	High	[R].VGDPPQPLPEEPMEVQGAERASPEPQR.[E]	1xPhospho [S22(100)]	0.000454771	0.000221292	1	1	1	P46379	P46379 [943-969]	P46379 1xPhospho [S964(100)]	1	3020.38194	High	High	0.0001951	0.0004107	3.87
False	High	[R].QLQEYLAQGK.[A]		0.000689516	0.000221292	1	1	1	Q587I9	Q587I9 [7-16]		0	1177.62116	High	High	0.0001951	0.0006116	2.03
False	High	[R].NMSIIDAFK.[S]		0.000501338	0.000221292	1	1	1	P49959	P49959 [617-625]		0	1038.52884	High	High	0.0001951	0.0004517	2.03
False	High	[-].MSESSSKSSQPLASKQEK.[D]	1xMet-loss+Acetyl [N-Term]; 1xPhospho [S]	0.000444316	0.000221292	1	1	2	P17096	P17096 [1-18]	P17096 1xMet-loss+Acetyl [N-Term]	2	1929.88011	High	High	0.0001951	0.0004018	2.04
False	High	[R].LYEALTPVH.[-]		0.000703127	0.000221292	1	1	1	Q9UKF6	Q9UKF6 [676-684]		0	1042.55677	High	High	0.0001951	0.0006226	1.85
False	High	[R].NLDFQDVLDK.[L]		0.000511189	0.000221292	1	1	1	Q9Y3I0	Q9Y3I0 [442-451]		0	1206.60009	High	High	0.0001951	0.0004604	1.57
False	High	[R].SSHYDELLAAEAR.[A]		0.000564801	0.000221292	1	1	1	Q7KZF4	Q7KZF4 [473-485]		0	1461.69685	High	High	0.0001951	0.0005068	3.0
False	High	[K].MHETNQGEFITSDSQEALFSK.[S]	1xPhospho [S/T]	0.00047784	0.000221292	1	1	1	Q5VVJ2	Q5VVJ2 [254-274]		0	2479.04831	High	High	0.0001951	0.000431	2.83
False	High	[K].SILPYPVSPK.[Q]	1xPhospho [S8(100)]	0.000520034	0.000221292	1	1	3	Q8IWI9	Q8IWI9 [917-926]	Q8IWI9 1xPhospho [S924(100)]	0	1180.60135	High	High	0.0001951	0.0004675	2.97
False	High	[R].AAGGAPSPPPPVR.[R]	1xPhospho [S7(100)]	0.000444316	0.000221292	1	1	3	Q4KMP7	Q4KMP7 [672-684]	Q4KMP7 1xPhospho [S678(100)]	0	1253.60381	High	High	0.0001951	0.0004012	2.96
False	High	[R].TVSDNSLSNSRGEGKPDLK.[F]	1xPhospho [S3(100)]	0.000550673	0.000221292	1	1	2	Q96RU3	Q96RU3 [294-312]	Q96RU3 1xPhospho [S296(100)]	1	2083.96557	High	High	0.0001951	0.0004945	2.71
False	High	[R].DIYRDDITR.[E]		0.000656211	0.000221292	1	1	1	Q96T58	Q96T58 [218-226]		1	1166.58003	High	High	0.0001951	0.0005832	2.13
False	High	[K].SGGIVISPFR.[L]	1xPhospho [S7(100)]	0.000654429	0.000221292	1	1	1	Q16204	Q16204 [46-55]	Q16204 1xPhospho [S52(100)]	0	1112.54999	High	High	0.0001951	0.0005821	2.75
False	High	[R].RSSPVPPVPER.[R]	1xPhospho [S3(99.7)]	0.00053305	0.000221292	1	1	1	Q6ZRV2	Q6ZRV2 [923-933]	Q6ZRV2 1xPhospho [S925(99.7)]	1	1300.64093	High	High	0.0001951	0.000479	2.83
False	High	[R].SATPTPTVIAR.[A]		0.00048822	0.000221292	1	1	1	Q92618	Q92618 [928-938]		0	1113.62625	High	High	0.0001951	0.0004402	1.64
False	High	[K].DRVLDDVSIRSPETK.[C]	1xPhospho [S11(100)]	0.000552063	0.000221292	1	1	1	Q12830	Q12830 [1290-1304]	Q12830 1xPhospho [S1300(100)]	2	1809.87423	High	High	0.0001951	0.000496	3.75
False	High	[K].VTETEDDSDSDSDDDEDDVHVTIGDIK.[T]	2xPhospho [T2(100); S12(98.5)]	0.000454771	0.000221292	1	1	2	Q6UN15	Q6UN15 [78-104]	Q6UN15 2xPhospho [T79(100); S89(98.5)]	0	3126.13554	High	High	0.0001951	0.0004103	2.69
False	High	[R].KYIEIDSDEEPRGELLSLR.[D]	1xPhospho [S7(100)]	0.000665226	0.000221292	1	1	1	Q9NVU7	Q9NVU7 [579-597]	Q9NVU7 1xPhospho [S585(100)]	2	2342.12755	High	High	0.0001951	0.0005907	3.16
False	High	[R].DRTPPLLYR.[D]	1xPhospho [T3(100)]	0.000498916	0.000221292	1	1	3	Q96T37	Q96T37 [566-574]	Q96T37 1xPhospho [T568(100)]	1	1210.598	High	High	0.0001951	0.0004496	2.75
False	High	[R].LIEDNEYTAR.[EQ]		0.000448459	0.000221292	2	4	1	P06241; P12931	P06241 [414-423]; P12931 [413-422]		0	1223.59026	High	High	0.0001951	0.0004053	2.98
False	High	[R].GGDSIGETPTPGASKR.[K]	1xPhospho [S4(100)]	0.000461205	0.000221292	1	1	1	O75533	O75533 [319-334]	O75533 1xPhospho [S322(100)]	1	1609.72176	High	High	0.0001951	0.0004167	2.74
False	High	[K].NLDDGIDDERLR.[K]		0.00059466	0.000221292	1	2	1	P11940	P11940 [300-311]		1	1430.68701	High	High	0.0001951	0.0005318	1.78
False	High	[R].YQHPPEYGAARPAQDISLPLSAR.[N]	1xPhospho [Y7(100)]	0.000613675	0.000221292	1	1	2	Q4VCS5	Q4VCS5 [281-303]	Q4VCS5 1xPhospho [Y287(100)]	0	2617.25588	High	High	0.0001951	0.0005484	2.26
False	High	[K].NLDDGIDDER.[L]		0.000473325	0.000221292	1	2	1	P11940	P11940 [300-309]		0	1161.50184	High	High	0.0001951	0.0004274	2.28
False	High	[R].NNSVSGLSVK.[S]	1xPhospho [S3(100)]	0.000432188	0.000221292	1	1	1	Q9UHI6	Q9UHI6 [498-507]	Q9UHI6 1xPhospho [S500(100)]	0	1084.50343	High	High	0.0001951	0.0003908	2.69
False	High	[R].HSPIAPSSPSPQVLAQK.[Y]	1xPhospho [S8(100)]	0.000455835	0.000221292	1	1	2	Q9NQS7	Q9NQS7 [305-321]	Q9NQS7 1xPhospho [S312(100)]	0	1823.90514	High	High	0.0001951	0.0004113	2.36
False	High	[K].IEEVLSPEGSPSKSPSK.[K]	1xPhospho [S16(99.4)]	0.000626843	0.000221292	1	1	1	Q9UEY8	Q9UEY8 [668-684]	Q9UEY8 1xPhospho [S683(99.4)]	1	1850.87832	High	High	0.0001951	0.0005591	3.29
False	High	[R].SEPSLEPESFRSPTFGK.[S]	1xPhospho [S12(99.3)]	0.000599333	0.000221292	1	1	1	Q9C0B5	Q9C0B5 [398-414]	Q9C0B5 1xPhospho [S409(99.3)]	1	1974.88446	High	High	0.0001951	0.0005354	3.95
False	High	[R].ASFSRPTFLQLSPGGLR.[R]	1xPhospho [S12(100)]	0.000500125	0.000221292	1	1	2	Q5JR12	Q5JR12 [65-81]	Q5JR12 1xPhospho [S76(100)]	0	1913.96332	High	High	0.0001951	0.0004499	3.58
False	High	[K].YEDKPEPEVDALGSPPALLK.[S]	1xPhospho [S14(100)]	0.000687603	0.000221292	1	1	1	Q68DQ2	Q68DQ2 [918-937]	Q68DQ2 1xPhospho [S931(100)]	0	2248.07847	High	High	0.0001951	0.0006094	2.5
False	High	[K].AEFTSPPSLFK.[T]	1xPhospho [S5(100)]	0.000663409	0.000221292	1	1	4	Q6UN15	Q6UN15 [255-265]	Q6UN15 1xPhospho [S259(100)]	0	1303.597	High	High	0.0001951	0.0005903	2.64
False	High	[R].EPPADVWTPPAR.[A]		0.000441242	0.000221292	1	1	1	Q14258	Q14258 [84-95]		0	1335.66918	High	High	0.0001951	0.0003986	2.28
False	High	[-].MSSDASQGVITTPPPPSMPHK.[E]	1xMet-loss+Acetyl [N-Term]	0.000643883	0.000221292	1	1	1	Q9UEY8	Q9UEY8 [1-21]	Q9UEY8 1xMet-loss+Acetyl [N-Term]	0	2076.00663	High	High	0.0001951	0.0005734	2.62
False	High	[R].AHSDSNLSASAAER.[I]	1xPhospho [S3(100)]	0.000455835	0.000221292	1	1	2	Q6PEV8	Q6PEV8 [314-327]	Q6PEV8 1xPhospho [S316(100)]	0	1495.61729	High	High	0.0001951	0.0004113	2.71
False	High	[K].SLIPIYSPFSFPASDTYAAFSSHMAR.[Q]		0.00050623	0.000221292	1	1	1	Q4AC94	Q4AC94 [1786-1811]		0	2863.37598	High	High	0.0001951	0.0004561	1.94
False	High	[R].RVISDSESDIGGSDVEFKPDTK.[E]	2xPhospho [S4(100); S6(99.1)]	0.000474448	0.000221292	1	1	1	P52701	P52701 [249-270]	P52701 2xPhospho [S252(100); S254(99.1)]	1	2541.07935	High	High	0.0001951	0.0004276	2.98
False	High	[R].SPAGSQQQFGYSPGQQQTHPQGSPR.[T]	1xPhospho [S23(100)]	0.000647371	0.000221292	1	1	1	Q8TAP9	Q8TAP9 [93-117]	Q8TAP9 1xPhospho [S115(100)]	0	2735.1958	High	High	0.0001951	0.0005762	3.29
False	High	[R].GAASTLVPGVSETSASPGSPSVR.[S]	2xPhospho [S16(100); S19(98.9)]	0.00053041	0.000221292	1	1	3	Q6ZRS2	Q6ZRS2 [2772-2794]	Q6ZRS2 2xPhospho [S2787(100); S2790(98.9)]	0	2274.00506	High	High	0.0001951	0.0004768	3.71
False	High	[K].LTSGKLSGINEIPRPFSPPVTSNTSPPPAAPLAR.[A]	1xPhospho [S17(98.2)]	0.00045055	0.000221292	1	1	1	Q0JRZ9	Q0JRZ9 [472-505]	Q0JRZ9 1xPhospho [S488(98.2)]	1	3549.84651	High	High	0.0001951	0.000407	3.93
False	High	[K].NRHEIAVMLLEGGANPDAKDHYEATAMHR.[A]		0.0004516	0.000221292	1	1	1	O75832	O75832 [117-145]		2	3246.55312	High	High	0.0001951	0.0004078	2.61
False	High	[R].ELVLSSPEDLTQDFEEMKREER.[A]	2xPhospho [S5(100); S6(100)]	0.000436181	0.000221292	1	1	1	P78559	P78559 [522-543]	P78559 2xPhospho [S526(100); S527(100)]	2	2840.20971	High	High	0.0001951	0.0003943	2.73
False	High	[R].RSSPSARPPDVPGQQPQAAKSPSPVQGK.[K]	3xPhospho [S3(98.8); S21(100); S23(100)]	0.00058245	0.000221292	1	1	2	Q96JP5	Q96JP5 [81-108]	Q96JP5 3xPhospho [S83(98.8); S101(100); S103(100)]	2	3094.39082	High	High	0.0001951	0.0005219	4.6
False	High	[K].LIEDEFIIDESDQSFASR.[S]		0.000425314	0.000221292	1	1	1	Q03188	Q03188 [298-315]		0	2113.99242	High	High	0.0001951	0.000385	2.2
False	High	[K].LRTGDLGIPPNPEDRSPSPEPIYNSEGK.[R]	2xPhospho [S16(100); S18(100)]	0.000463377	0.000221292	1	1	4	Q15637	Q15637 [65-92]	Q15637 2xPhospho [S80(100); S82(100)]	2	3195.43953	High	High	0.0001951	0.0004182	3.81
False	High	[R].NMDDDRLSR.[R]		0.000599333	0.000221292	1	1	1	Q14152	Q14152 [1142-1150]		1	1121.5004	High	High	0.0001951	0.000536	1.66
False	High	[-].MEEIPAQEAAGSPR.[V]	1xAcetyl [N-Term]; 1xPhospho [S12(100)]	0.000590038	0.000221292	1	1	1	Q8N720	Q8N720 [1-14]	Q8N720 1xAcetyl [N-Term]; 1xPhospho [S12(100)]	0	1607.67711	High	High	0.0001951	0.0005277	2.86
False	High	[R].VLSTSPTISK.[T]	1xPhospho [T/S]	0.000537045	0.000221292	1	1	1	Q6IPM2	Q6IPM2 [318-327]		0	1112.55988	High	High	0.0001951	0.000483	2.04
False	High	[R].DNLAEDIMR.[L]		0.000683799	0.000221292	1	1	1	P08670	P08670 [176-184]		0	1076.50408	High	High	0.0001951	0.0006064	2.64
False	High	[R].DRSPSRLDTFLK.[G]	1xPhospho [S3(100)]	0.000676281	0.000221292	1	1	2	Q66GS9	Q66GS9 [437-448]	Q66GS9 1xPhospho [S439(100)]	2	1514.73628	High	High	0.0001951	0.0006006	3.38
False	High	[R].EQFDTLTPEPPVDPNQEVPPGPPR.[F]	1xPhospho [T5(99.2)]	0.000661599	0.000221292	1	1	1	Q6PKG0	Q6PKG0 [718-741]	Q6PKG0 1xPhospho [T722(99.2)]	0	2736.25527	High	High	0.0001951	0.0005878	2.84
False	High	[-].MSFAESGWR.[S]	1xMet-loss+Acetyl [N-Term]	0.00060406	0.000221292	1	1	1	Q8N6S5	Q8N6S5 [1-9]	Q8N6S5 1xMet-loss+Acetyl [N-Term]	0	981.44247	High	High	0.0001951	0.0005397	2.52
False	High	[R].RSSPPPPPSGSSSR.[T]	1xPhospho [S3(99.1)]	0.000638702	0.000221292	1	1	1	Q5VUA4	Q5VUA4 [38-51]	Q5VUA4 1xPhospho [S40(99.1)]	1	1475.66385	High	High	0.0001951	0.0005691	2.43
False	High	[R].YYGGGSEGGRAPK.[R]	1xPhospho [S6(100)]	0.000508701	0.000221292	1	1	2	P14866	P14866 [47-59]	P14866 1xPhospho [S52(100)]	1	1378.57872	High	High	0.0001951	0.0004582	1.66
False	High	[R].KLVIIEGDLER.[T]		0.000520034	0.000221292	1	1	1	P06753	P06753 [169-179]		1	1284.75218	High	High	0.0001951	0.0004673	2.82
False	High	[R].TAQVPSPPRGK.[I]		0.000415739	0.000221292	1	1	2	Q9UKV3	Q9UKV3 [999-1009]		1	1137.63748	High	High	0.0001951	0.0003758	2.55
False	High	[K].TETISFGSVSPGGVK.[L]		0.000670721	0.000221292	1	1	1	Q9Y2J2	Q9Y2J2 [953-967]		0	1465.7533	High	High	0.0001951	0.0005957	1.99
False	High	[K].KKIPDPDSDDVSEVDAR.[H]	2xPhospho [S8(100); S12(100)]	0.000615299	0.000221292	1	1	1	P51532	P51532 [688-704]	P51532 2xPhospho [S695(100); S699(100)]	2	2045.84644	High	High	0.0001951	0.0005496	2.9
False	High	[K].SMSAPVIFDR.[S]	1xOxidation [M2]	0.000569141	0.000221292	1	1	1	O60749	O60749 [117-126]		0	1138.55612	High	High	0.0001951	0.0005106	2.66
False	High	[R].TVSDNSLSNSR.[G]	1xPhospho [S3(100)]	0.000513695	0.000221292	1	1	1	Q96RU3	Q96RU3 [294-304]	Q96RU3 1xPhospho [S296(100)]	0	1259.52635	High	High	0.0001951	0.0004627	2.04
False	High	[K].MSQPGSPSPK.[T]	1xPhospho [S6(100)]	0.000588509	0.000221292	1	1	2	Q14839	Q14839 [1530-1539]	Q14839 1xPhospho [S1535(100)]	0	1095.45404	High	High	0.0001951	0.0005261	2.55
False	High	[R].NLEALALDLMEPEQAVDLTLPKVEAMNKR.[L]		0.000432188	0.000221292	1	1	1	P12956	P12956 [489-517]		2	3251.70141	High	High	0.0001951	0.0003908	2.71
False	High	[R].YQGVNLYVK.[N]		0.000613675	0.000221292	1	2	1	P11940	P11940 [291-299]		0	1083.58332	High	High	0.0001951	0.0005482	1.53
False	High	[R].DNTFFRESPVGRK.[D]	1xPhospho [S8(100)]	0.000537045	0.000221292	1	1	1	Q8NEY8	Q8NEY8 [126-138]	Q8NEY8 1xPhospho [S133(100)]	2	1632.753	High	High	0.0001951	0.000482	2.99
False	High	[K].GLGHPPSSPLLKK.[T]	1xPhospho [S8(100)]	0.000654429	0.000221292	1	1	2	O95785	O95785 [976-988]	O95785 1xPhospho [S983(100)]	1	1410.75048	High	High	0.0001951	0.000583	2.77
False	High	[R].DRTPPLLYR.[D]		0.000472205	0.000221292	1	1	3	Q96T37	Q96T37 [566-574]		1	1130.63167	High	High	0.0001951	0.0004264	2.11
False	High	[R].GSLSPRSPVSSLQIR.[Y]	2xPhospho [S4(100); S7(100)]	0.000642149	0.000221292	1	1	1	P55197	P55197 [683-697]	P55197 2xPhospho [S686(100); S689(100)]	1	1743.81904	High	High	0.0001951	0.0005719	3.4
False	High	[R].QGYPEGYYSSK.[S]		0.000621858	0.000221292	1	1	1	O15027	O15027 [1236-1246]		0	1278.56371	High	High	0.0001951	0.0005549	1.74
False	High	[R].TITPPAAPKPK.[R]		0.000537045	0.000221292	1	1	1	Q96BD5	Q96BD5 [348-358]		0	1120.67247	High	High	0.0001951	0.0004828	2.39
False	High	[R].HSPEEDFRQSPQEHFR.[R]	1xPhospho [S10(100)]	0.000567689	0.000221292	1	1	2	Q8IXT5	Q8IXT5 [709-724]	Q8IXT5 1xPhospho [S718(100)]	1	2105.88251	High	High	0.0001951	0.0005088	3.6
False	High	[R].ILEAKSPLRSPAR.[L]	2xPhospho [S6(100); S10(100)]	0.00049057	0.000221292	1	1	1	Q9BY89	Q9BY89 [47-59]	Q9BY89 2xPhospho [S52(100); S56(100)]	2	1597.78628	High	High	0.0001951	0.0004417	3.97
False	High	[R].NRNASASFQELEDK.[K]	1xPhospho [S5(100)]	0.000443288	0.000221292	1	1	1	Q99543	Q99543 [43-56]	Q99543 1xPhospho [S47(100)]	1	1688.72757	High	High	0.0001951	0.0004001	3.26
False	High	[K].LTSDEEGEPSGKR.[K]	1xPhospho [S3(100)]	0.000516217	0.000221292	1	1	2	Q8WVC0	Q8WVC0 [628-640]	Q8WVC0 1xPhospho [S630(100)]	1	1484.62646	High	High	0.0001951	0.0004645	2.44
False	High	[R].GSRPLSSFVQK.[A]		0.000452654	0.000221292	1	1	1	A8CG34	A8CG34 [75-85]		0	1205.6637	High	High	0.0001951	0.0004085	1.84
False	High	[R].LGEESPSLHKR.[K]	1xPhospho [S5(100)]	0.000596212	0.000221292	1	1	1	Q9NX74	Q9NX74 [441-451]	Q9NX74 1xPhospho [S445(100)]	1	1332.63076	High	High	0.0001951	0.0005334	2.89
False	High	[K].IKKAASPSPQSVR.[R]	2xPhospho [S6(100); S8(100)]	0.000464468	0.000221292	1	1	1	Q8IYB3	Q8IYB3 [733-745]	Q8IYB3 2xPhospho [S738(100); S740(100)]	2	1528.72844	High	High	0.0001951	0.0004187	3.38
False	High	[R].YSPSQNSPIHHIPSRRSPAK.[T]	1xPhospho [S/Y]	0.000642149	0.000221292	1	1	2	Q9NYF8	Q9NYF8 [284-303]		2	2339.14045	High	High	0.0001951	0.0005722	3.03
False	High	[R].LLDTSTYKEAFR.[K]		0.000643883	0.000221292	1	1	1	Q15126	Q15126 [62-73]		1	1443.74782	High	High	0.0001951	0.0005739	1.51
False	High	[-].MSSPASTPSR.[R]	1xMet-loss+Acetyl [N-Term]	0.000500125	0.000221292	1	1	1	P33991	P33991 [1-10]	P33991 1xMet-loss+Acetyl [N-Term]	0	931.44795	High	High	0.0001951	0.0004508	2.48
False	High	[R].NKFYSFALDK.[T]		0.000461205	0.000221292	1	1	3	Q96T58	Q96T58 [1429-1438]		1	1232.631	High	High	0.0001951	0.0004165	2.21
False	High	[R].AELGMGDSTSQSPPIKR.[S]	1xPhospho [S12(100)]	0.000459047	0.000221292	1	1	1	Q9NR19	Q9NR19 [256-272]	Q9NR19 1xPhospho [S267(100)]	1	1853.8463	High	High	0.0001951	0.000414	3.54
False	High	[R].DGDFENPVPYTGAVK.[V]		0.000447418	0.000221292	1	1	1	P30040	P30040 [123-137]		0	1608.75403	High	High	0.0001951	0.0004041	2.23
False	High	[K].QKKVVEAVNSDSDSEFGIPK.[K]	1xPhospho [S10(100)]	0.000446381	0.000221292	1	1	1	Q02880	Q02880 [1513-1532]	Q02880 1xPhospho [S1522(100)]	2	2257.07478	High	High	0.0001951	0.0004029	2.37
False	High	[K].SGQSLTVPESTYTSIQGDPQR.[S]	1xPhospho [S4(97.9)]	0.000465562	0.000221292	1	1	1	Q9NWQ8	Q9NWQ8 [330-350]	Q9NWQ8 1xPhospho [S333(97.9)]	0	2331.05003	High	High	0.0001951	0.0004197	3.16
False	High	[R].SDSASSEPVGIYQGFEKK.[T]	1xPhospho [S1(99.4)]	0.00060884	0.000221292	1	1	1	Q05655	Q05655 [302-319]	Q05655 1xPhospho [S302(99.4)]	1	2008.88994	High	High	0.0001951	0.0005434	2.57
False	High	[K].KKPTSPVKPIPQNTEYR.[T]	1xPhospho [S5(99.2)]	0.000508701	0.000221292	1	1	1	P25054	P25054 [1770-1786]	P25054 1xPhospho [S1774(99.2)]	1	2063.06852	High	High	0.0001951	0.0004584	2.81
False	High	[K].LSGEHSESSTPRPR.[S]	1xPhospho [S6(100)]	0.00050623	0.000221292	1	1	1	Q7Z3K3	Q7Z3K3 [1359-1372]	Q7Z3K3 1xPhospho [S1364(100)]	0	1619.71734	High	High	0.0001951	0.0004562	2.97
False	High	[K].IVDSPEKLK.[N]	1xPhospho [S4(100)]	0.000628518	0.000221292	1	1	3	Q9BZD4	Q9BZD4 [244-252]	Q9BZD4 1xPhospho [S247(100)]	1	1108.56497	High	High	0.0001951	0.0005599	2.0
False	High	[R].YEAVSPERLELER.[Q]		0.000642149	0.000221292	1	1	1	Q92585	Q92585 [41-53]		1	1590.81221	High	High	0.0001951	0.000572	1.92
False	High	[R].RSSSPAELDLKDDLQQTQGK.[C]	1xPhospho [S/T]	0.000497712	0.000221292	1	1	1	Q2PPJ7	Q2PPJ7 [818-837]		2	2296.08166	High	High	0.0001951	0.0004486	1.77
False	High	[K].QKSYTLVVAK.[D]		0.000652654	0.000221292	1	1	1	O43491	O43491 [85-94]		1	1136.66739	High	High	0.0001951	0.0005811	1.95
False	High	[K].NLATSADTPPSTVPGTGK.[S]	1xPhospho [T/S]	0.000415739	0.000221292	1	1	2	Q96Q15	Q96Q15 [3566-3583]		0	1793.8317	High	High	0.0001951	0.0003759	2.5
False	High	[R].YFDDEFTAQSITITPPDRYDSLGLLELDQR.[T]		0.000703127	0.000221292	1	1	1	P31751	P31751 [438-467]		1	3518.69618	High	High	0.0001951	0.0006231	1.94
False	High	[K].IYEDGDDDMK.[R]		0.000689516	0.000221292	1	1	1	Q9HB71	Q9HB71 [198-207]		0	1200.47251	High	High	0.0001951	0.0006123	2.25
False	High	[-].MSYGPLDMYR.[N]	1xMet-loss+Acetyl [N-Term]	0.000539732	0.000221292	1	1	2	Q86Y82	Q86Y82 [1-10]	Q86Y82 1xMet-loss+Acetyl [N-Term]	0	1143.51392	High	High	0.0001951	0.0004842	1.89
False	High	[K].SLSDSESDDSK.[S]	1xPhospho [S3(100)]	0.00049175	0.000221292	1	1	1	Q13185	Q13185 [93-103]	Q13185 1xPhospho [S95(100)]	0	1249.44676	High	High	0.0001951	0.0004436	2.25
False	High	[R].TISINSPKAQTVQAVR.[C]	2xPhospho [S3(100); S6(100)]	0.000437187	0.000221292	1	1	1	Q9P1Y6	Q9P1Y6 [862-877]	Q9P1Y6 2xPhospho [S864(100); S867(100)]	1	1872.89802	High	High	0.0001951	0.000395	2.26
False	High	[R].IRTPSGEFLER.[R]	1xPhospho [S5(100)]	0.00047784	0.000221292	1	1	1	Q9UNN5	Q9UNN5 [578-588]	Q9UNN5 1xPhospho [S582(100)]	1	1384.66206	High	High	0.0001951	0.0004307	3.03
False	High	[R].LGDLYEEEMR.[E]		0.00067442	0.000221292	1	1	1	P08670	P08670 [146-155]		0	1254.56708	High	High	0.0001951	0.0005989	2.53
False	High	[R].GSPALLPSTPTMPLFPHVLDLLAPLDSSR.[T]	1xOxidation [M12]; 1xPhospho [S2(100)]	0.000523891	0.000221292	1	1	2	Q9UGR2	Q9UGR2 [216-244]	Q9UGR2 1xPhospho [S217(100)]	0	3138.5945	High	High	0.0001951	0.0004706	1.9
False	High	[R].AGDDYEVLELDDVPKENSSGSSPLDQVDSSLPSEPIFEK.[S]	1xPhospho [S/Y]	0.00053041	0.000221292	1	1	1	O43164	O43164 [59-97]		1	4287.92282	High	High	0.0001951	0.0004768	3.34
False	High	[K].TETISFGSVSPGGVK.[L]	1xPhospho [S10(100)]	0.000480121	0.000221292	1	1	1	Q9Y2J2	Q9Y2J2 [953-967]	Q9Y2J2 1xPhospho [S962(100)]	0	1545.71963	High	High	0.0001951	0.0004332	3.29
False	High	[R].IALPAPRGSGTASDDEFENLR.[I]	1xPhospho [S9(99.2)]	0.000494123	0.000221292	1	1	1	Q7Z6Z7	Q7Z6Z7 [1895-1915]	Q7Z6Z7 1xPhospho [S1903(99.2)]	1	2296.06053	High	High	0.0001951	0.0004456	3.23
False	High	[R].KNQSSEDILR.[D]	1xPhospho [S4(100)]	0.000537045	0.000221292	1	1	2	Q13625	Q13625 [477-486]	Q13625 1xPhospho [S480(100)]	1	1269.58347	High	High	0.0001951	0.0004829	2.84
False	High	[R].VQDLSAGGQGSLTDSGPERRPEGPGAQAPSSPR.[V]	1xPhospho [S/T]	0.000645624	0.000221292	1	1	4	P40222	P40222 [485-517]		1	3341.55061	High	High	0.0001951	0.0005748	3.21
False	High	[R].IKASQSAGDINTIYQPPEPR.[S]		0.000529097	0.000221292	1	1	1	Q99759	Q99759 [142-161]		1	2185.12477	High	High	0.0001951	0.0004758	2.85
False	High	[R].LAQEPLGLEVDQFLEDVR.[L]		0.000599333	0.000221292	1	1	1	Q9NZM5	Q9NZM5 [51-68]		0	2071.07061	High	High	0.0001951	0.000536	2.23
False	High	[K].NQWQLSADDLKK.[L]	1xPhospho [S6(100)]	0.000561934	0.000221292	1	1	2	P09543	P09543 [165-176]	P09543 1xPhospho [S170(100)]	1	1525.70465	High	High	0.0001951	0.0005035	2.75
False	High	[K].SVAAEGALLPQTPPSPR.[N]	2xPhospho [T12(100); S15(100)]	0.000432188	0.000221292	1	1	4	Q86X27	Q86X27 [315-331]	Q86X27 2xPhospho [T326(100); S329(100)]	0	1850.84492	High	High	0.0001951	0.0003903	3.33
False	High	[R].NQYQALKPR.[L]		0.000455835	0.000221292	1	1	1	Q9HAW4	Q9HAW4 [885-893]		0	1117.61127	High	High	0.0001951	0.0004111	2.15
False	High	[-].MSSILPFTPPVVKR.[L]	1xMet-loss+Acetyl [N-Term]	0.00053041	0.000221292	1	1	3	Q15796	Q15796 [1-14]	Q15796 1xMet-loss+Acetyl [N-Term]	1	1482.86788	High	High	0.0001951	0.0004763	2.1
False	High	[R].ESQMTPSHGGSPVGPPQLPIMSSLR.[Q]	1xOxidation [M4]; 1xPhospho [S2(98.9)]	0.000681908	0.000221292	1	1	1	P55201	P55201 [916-940]	P55201 1xPhospho [S917(98.9)]	0	2686.23646	High	High	0.0001951	0.0006048	2.72
False	High	[K].GLEHVTVDDLVAEITPK.[G]		0.000680025	0.000221292	1	1	1	Q9NPA8	Q9NPA8 [58-74]		0	1835.97492	High	High	0.0001951	0.0006035	2.23
False	High	[R].ETSAATLSPGASSR.[G]		0.000599333	0.000221292	1	1	1	Q9Y6I9	Q9Y6I9 [237-250]		0	1334.65465	High	High	0.0001951	0.0005361	2.73
False	High	[R].LKASENSESEYSR.[S]		0.00058245	0.000221292	1	1	1	Q8IXW5	Q8IXW5 [309-321]		1	1499.69724	High	High	0.0001951	0.0005217	2.35
False	High	[R].RTSSLDTLAAPYLAGHWPR.[D]	1xPhospho [S/T/Y]	0.000434178	0.000221292	1	1	1	Q6P1L5	Q6P1L5 [217-235]		1	2192.06483	High	High	0.0001951	0.0003928	2.83
False	High	[R].DDDYRGGGDRYEDR.[Y]		0.000665226	0.000221292	1	1	2	P23588	P23588 [288-301]		2	1688.68953	High	High	0.0001951	0.0005913	2.2
False	High	[K].APSKVTDALPEPEPPGAMAASEDEEEEEEALEAMQSR.[L]	2xOxidation [M18; M34]; 1xPhospho [S21(100)]	0.000563365	0.000221292	1	1	1	Q9Y3E7	Q9Y3E7 [180-216]	Q9Y3E7 1xPhospho [S200(100)]	1	4052.71482	High	High	0.0001951	0.0005049	3.38
False	High	[K].VPDEEENEESDNEKETEK.[S]	1xPhospho [S10(100)]	0.000559088	0.000221292	1	1	2	P11388	P11388 [1097-1114]	P11388 1xPhospho [S1106(100)]	1	2229.85547	High	High	0.0001951	0.0005013	2.07
False	High	[R].GEDAVSEAKSPGPFFSTR.[K]	1xPhospho [S10(100)]	0.000596212	0.000221292	1	1	1	Q9NZ71	Q9NZ71 [770-787]	Q9NZ71 1xPhospho [S779(100)]	1	1961.86406	High	High	0.0001951	0.000533	2.45
False	High	[K].SDDDGFEIVPIEDPAK.[H]		0.000618566	0.000221292	1	1	1	Q8IY81	Q8IY81 [644-659]		0	1746.80685	High	High	0.0001951	0.0005515	1.67
False	High	[R].TDVSNFDEEFTGEAPTLSPPR.[D]	1xPhospho [S18(100)]	0.000642149	0.000221292	1	1	2	Q16512	Q16512 [899-919]	Q16512 1xPhospho [S916(100)]	0	2389.02314	High	High	0.0001951	0.0005716	3.44
False	High	[-].MEVKPPPGRPQPDSGRR.[R]	1xAcetyl [N-Term]; 1xPhospho [S14(100)]	0.000654429	0.000221292	1	1	2	P51991	P51991 [1-17]	P51991 1xAcetyl [N-Term]; 1xPhospho [S14(100)]	1	2025.96882	High	High	0.0001951	0.000583	3.83
False	High	[K].HSPTEDEESAKAEADAYIR.[E]	1xPhospho [Y17(100)]	0.000590038	0.000221292	1	1	1	P46821	P46821 [969-987]	P46821 1xPhospho [Y985(100)]	1	2198.92376	High	High	0.0001951	0.0005282	2.18
False	High	[R].SLSFPILNPALSQPSQPSSPLPGSHGR.[N]	1xPhospho [S19(100)]	0.000665226	0.000221292	1	1	1	Q8ND24	Q8ND24 [483-509]	Q8ND24 1xPhospho [S501(100)]	0	2851.41383	High	High	0.0001951	0.0005909	3.1
False	High	[-].MSSMNPEYDYLFK.[L]	1xMet-loss+Acetyl [N-Term]; 1xPhospho [Y8(98.6)]	0.000580949	0.000221292	1	1	1	P62820	P62820 [1-13]	P62820 1xMet-loss+Acetyl [N-Term]; 1xPhospho [Y8(98.6)]	0	1615.6386	High	High	0.0001951	0.00052	1.47
False	High	[R].MDSNFGLAGLPGSPK.[K]	1xOxidation [M1]; 1xPhospho [S13(100)]	0.000615299	0.000221292	1	1	1	O43463	O43463 [379-393]	O43463 1xPhospho [S391(100)]	0	1586.69204	High	High	0.0001951	0.0005499	3.38
False	High	[K].QKSDAEEDGGTVSQEEEDR.[K]	1xPhospho [S3(99.2)]	0.000605647	0.000221292	1	1	2	P27824	P27824 [552-570]	P27824 1xPhospho [S554(99.2)]	1	2188.85139	High	High	0.0001951	0.0005417	2.62
False	High	[R].IDEINKELNQVMEQLGDAR.[I]		0.000462289	0.000221292	1	1	1	Q14683	Q14683 [470-488]		1	2215.10232	High	High	0.0001951	0.0004175	2.42
False	High	[R].MAEGEAEGSVKEIKHSPGPTR.[T]	1xPhospho [S16(100)]	0.000618566	0.000221292	1	1	1	Q96CV9	Q96CV9 [183-203]	Q96CV9 1xPhospho [S198(100)]	2	2290.05334	High	High	0.0001951	0.0005523	3.94
False	High	[K].TTSPLEEEER.[E]	1xPhospho [S3(100)]	0.000518758	0.000221292	1	1	1	Q9UKV3	Q9UKV3 [363-372]	Q9UKV3 1xPhospho [S365(100)]	0	1270.51987	High	High	0.0001951	0.0004666	2.43
False	High	[K].LGDNGEAFFVQETDNDQEVIPMHLATSPILSEGASR.[M]	1xPhospho [T/S]	0.000523891	0.000221292	1	1	1	Q14693	Q14693 [80-115]		0	3967.80557	High	High	0.0001951	0.0004707	2.75
False	High	[-].MANSAKAEEYEK.[M]	1xMet-loss+Acetyl [N-Term]; 1xPhospho [Y10(100)]	0.000672567	0.000221292	1	1	1	O43148	O43148 [1-12]	O43148 1xMet-loss+Acetyl [N-Term]; 1xPhospho [Y10(100)]	1	1361.56207	High	High	0.0001951	0.0005974	1.84
False	High	[R].SVDGGLMVK.[G]	1xPhospho [S1(100)]	0.00053041	0.000221292	1	1	1	P55196	P55196 [512-520]	P55196 1xPhospho [S512(100)]	0	985.44241	High	High	0.0001951	0.0004768	2.03
False	High	[R].DFSDEEQSVVYVPGISAEGNVR.[S]	1xPhospho [S3(100)]	0.000507463	0.000221292	1	1	1	Q86T90	Q86T90 [19-40]	Q86T90 1xPhospho [S21(100)]	0	2477.0868	High	High	0.0001951	0.0004565	2.85
False	High	[R].VSGSPSSGFR.[S]		0.000531728	0.000221292	1	1	1	P07197	P07197 [27-36]		0	980.47958	High	High	0.0001951	0.0004778	2.68
False	High	[R].SGGTEGLLAEKLEALITQTR.[A]		0.000476706	0.000221292	1	1	1	Q9UHB9	Q9UHB9 [267-286]		1	2087.13427	High	High	0.0001951	0.0004299	2.25
False	High	[K].SVESTSPEPSK.[I]	1xPhospho [S/T]	0.000498916	0.000221292	1	1	1	P18583	P18583 [278-288]		0	1227.51405	High	High	0.0001951	0.0004489	2.31
False	High	[K].QKLEEDAEMKSLEEK.[I]	1xPhospho [S11(100)]	0.000658	0.000221292	1	1	1	P05455	P05455 [215-229]	P05455 1xPhospho [S225(100)]	2	1886.8453	High	High	0.0001951	0.0005847	3.71
False	High	[K].NIDDASQMDLFHRDSDDDQTEEQLDESEAR.[W]	1xPhospho [S6(100)]	0.000553458	0.000221292	1	1	1	Q9HAW4	Q9HAW4 [1142-1171]	Q9HAW4 1xPhospho [S1147(100)]	1	3604.42896	High	High	0.0001951	0.0004965	3.75
False	High	[R].SISFPALLPIPGSNR.[S]		0.000419535	0.000221292	1	1	1	O60296	O60296 [418-432]		0	1568.8795	High	High	0.0001951	0.0003794	2.26
False	High	[K].LGGLLPPGGEGGPEATVVSDEDEAAEMEDEAVR.[S]	1xPhospho [T/S]	0.000761607	0.000255234	1	1	1	P51178	P51178 [442-474]		0	3376.47742	High	High	0.0002184	0.0006704	1.74
False	High	[K].SSLSTSSPESAR.[K]	1xPhospho [S7(99.6)]	0.0011665	0.000255234	1	1	1	Q8N7B6	Q8N7B6 [41-52]	Q8N7B6 1xPhospho [S47(99.6)]	0	1288.54167	High	High	0.0002514	0.0009915	2.72
False	High	[R].LLSWSDNWR.[E]	1xPhospho [S3(100)]	0.00149016	0.000255234	1	1	1	Q8TCD5	Q8TCD5 [180-188]	Q8TCD5 1xPhospho [S182(100)]	0	1256.54596	High	High	0.0002795	0.001231	2.07
False	High	[K].VILGEDREATGVLLSIDGEDGIVR.[M]		0.000979357	0.000255234	1	1	1	O00267	O00267 [1043-1066]		1	2526.34097	High	High	0.0002184	0.0008469	2.93
False	High	[R].LHSSSLELGPRPLEQENER.[L]	1xPhospho [S4(99)]	0.000842476	0.000255234	1	1	1	Q86X02	Q86X02 [176-194]	Q86X02 1xPhospho [S179(99)]	0	2271.07651	High	High	0.0002184	0.0007375	2.6
False	High	[K].SFSRDRDEAGGK.[S]	1xPhospho [S]	0.00122111	0.000255234	1	1	1	P29536	P29536 [133-144]		2	1404.59035	High	High	0.0002795	0.001031	1.75
False	High	[R].GFSQYGVSGSPTK.[S]		0.00139738	0.000255234	1	1	1	Q9NXC5	Q9NXC5 [757-769]		0	1314.63246	High	High	0.0002795	0.00116	1.98
False	High	[K].RPMEEDGEEKSPSK.[K]	1xPhospho [S13(99.7)]	0.000750665	0.000255234	1	1	3	Q12906	Q12906 [372-385]	Q12906 1xPhospho [S384(99.7)]	1	1698.70406	High	High	0.0002184	0.0006628	2.03
False	High	[R].RISTSDILSEK.[K]		0.000798202	0.000255234	1	1	1	O60293	O60293 [350-360]		1	1248.67941	High	High	0.0002184	0.0007013	2.63
False	High	[R].AAYYSAAGPRPGADR.[H]		0.00111526	0.000255234	1	1	1	O43861	O43861 [23-37]		0	1522.73972	High	High	0.0002514	0.0009505	2.36
False	High	[K].RPMEEDGEEKSPSK.[K]	1xOxidation [M3]; 1xPhospho [S11(100)]	0.000985736	0.000255234	1	1	1	Q12906	Q12906 [372-385]	Q12906 1xPhospho [S382(100)]	1	1714.69897	High	High	0.0002184	0.0008519	2.44
False	High	[R].SSLGSLQTPEAVTTR.[K]	1xPhospho [S/T]	0.000982539	0.000255234	1	1	1	Q7Z2W4	Q7Z2W4 [386-400]		0	1626.77346	High	High	0.0002184	0.0008485	2.32
False	High	[K].VLDFEHFLPMLQTVAK.[N]		0.00108897	0.000255234	1	1	1	P60660	P60660 [64-79]		0	1888.00372	High	High	0.0002184	0.0009303	1.57
False	High	[R].YNDITKVYTQVEFKR.[-]		0.000858021	0.000255234	1	1	1	Q9NQ50	Q9NQ50 [192-206]		2	1903.99124	High	High	0.0002184	0.0007485	2.45
False	High	[R].HKSDVEIPATVTAFSFEDDTVPLSPLKYMAQR.[Q]	2xPhospho [S3(100); S24(100)]	0.00115039	0.000255234	1	1	1	Q9UEY8	Q9UEY8 [400-431]	Q9UEY8 2xPhospho [S402(100); S423(100)]	2	3752.73187	High	High	0.0002514	0.0009767	3.86
False	High	[-].MAVSASPVISATSSGAGVPGGLFR.[A]	1xMet-loss+Acetyl [N-Term]	0.000725307	0.000255234	1	1	1	Q96NX9	Q96NX9 [1-24]	Q96NX9 1xMet-loss+Acetyl [N-Term]	0	2130.11896	High	High	0.0002184	0.0006419	2.17
False	High	[K].RPLDSPEAEELPAMKRPR.[L]	1xPhospho [S5(100)]	0.00113851	0.000255234	1	1	1	Q5VWG9	Q5VWG9 [179-196]	Q5VWG9 1xPhospho [S183(100)]	1	2172.06311	High	High	0.0002514	0.0009695	3.2
False	High	[R].LLSDNGINR.[L]	1xPhospho [S3(100)]	0.000915807	0.000255234	1	1	1	Q9ULD4	Q9ULD4 [898-906]	Q9ULD4 1xPhospho [S900(100)]	0	1081.50376	High	High	0.0002184	0.000795	2.82
False	High	[K].RPLSGPDVGTPQPAGLASGAK.[L]	1xPhospho [S4(100)]	0.00131231	0.000255234	1	1	1	O96013	O96013 [178-198]	O96013 1xPhospho [S181(100)]	0	2056.02229	High	High	0.0002795	0.0011	2.53
False	High	[R].ARSRTPPSAPSQSR.[M]		0.000715103	0.000255234	1	1	2	Q9UQ35	Q9UQ35 [2405-2418]		2	1497.78806	High	High	0.0002184	0.0006323	2.09
False	High	[R].SFSKEVEERSR.[E]	1xPhospho [S3(100)]	0.000733622	0.000255234	1	1	1	Q04637	Q04637 [1185-1195]	Q04637 1xPhospho [S1187(100)]	2	1433.64205	High	High	0.0002184	0.0006478	2.17
False	High	[R].FRGSQEDLEAR.[N]	1xPhospho [S4(100)]	0.000802954	0.000255234	1	1	1	Q9NRR6	Q9NRR6 [96-106]	Q9NRR6 1xPhospho [S99(100)]	1	1387.60018	High	High	0.0002184	0.000704	2.93
False	High	[R].AIENIDTLTNLESLFLGK.[N]		0.00115841	0.000255234	1	1	1	Q15435	Q15435 [200-217]		0	1991.06955	High	High	0.0002514	0.0009847	1.63
False	High	[K].SPEKIEEVLSPEGSPSKSPSK.[K]	2xPhospho [S14(100); S18(98)]	0.000954423	0.000255234	1	1	1	Q9UEY8	Q9UEY8 [664-684]	Q9UEY8 2xPhospho [S677(100); S681(98)]	2	2372.06699	High	High	0.0002184	0.0008259	4.13
False	High	[R].SFSKEVEER.[S]	1xPhospho [S1(100)]	0.00149588	0.000255234	1	1	8	Q04637	Q04637 [1185-1193]	Q04637 1xPhospho [S1185(100)]	1	1190.50891	High	High	0.0002795	0.001235	2.44
False	High	[R].SASLSHPGGEGEPAR.[S]		0.000815012	0.000255234	1	1	1	Q2M3G4	Q2M3G4 [186-200]		0	1451.68735	High	High	0.0002184	0.0007152	2.04
False	High	[K].TASFGNILDVPEIVISGNGQPR.[R]	1xPhospho [T/S]	0.00142383	0.000255234	1	1	1	O43318	O43318 [415-436]		0	2364.15952	High	High	0.0002795	0.001183	2.13
False	High	[K].ALLQSSASR.[K]		0.00143461	0.000255234	1	1	1	Q9UQ80	Q9UQ80 [356-364]		0	932.51597	High	High	0.0002795	0.001189	1.74
False	High	[R].YSDFEWLR.[S]		0.000815012	0.000255234	1	1	1	O60493	O60493 [71-78]		0	1115.51564	High	High	0.0002184	0.0007154	1.98
False	High	[R].SDLIDQMNASGPIKEK.[M]		0.00115039	0.000255234	1	1	1	Q9NRZ9	Q9NRZ9 [804-819]		1	1745.87383	High	High	0.0002514	0.0009781	2.11
False	High	[R].TLSPTPASATAPTSQGIPTSDEESTPKK.[S]	1xPhospho [S20(100)]	0.00095749	0.000255234	1	1	1	Q9NQS7	Q9NQS7 [195-222]	Q9NQS7 1xPhospho [S214(100)]	1	2879.35577	High	High	0.0002184	0.0008283	3.07
False	High	[K].LITEDVQGK.[N]		0.00071916	0.000255234	1	1	1	P61247	P61247 [86-94]		0	1002.5466	High	High	0.0002184	0.0006365	1.66
False	High	[R].KTSSDDESEEDEDDLLQR.[T]	3xPhospho [T/S]	0.000871293	0.000255234	1	1	2	Q9Y5J1	Q9Y5J1 [203-220]	Q9Y5J1 3xPhospho [T/S]	1	2350.78846	High	High	0.0002184	0.0007608	2.83
False	High	[R].AMSTTSISSPQPGKLRSPFLQK.[Q]	1xPhospho [S/T]	0.000876685	0.000255234	1	1	1	Q9UJU6	Q9UJU6 [267-288]		2	2441.22582	High	High	0.0002184	0.0007645	2.84
False	High	[R].HKSDVEIPATVTAFSFEDDTVPLSPLKYMAQR.[Q]		0.00105645	0.000255234	1	1	1	Q9UEY8	Q9UEY8 [400-431]		2	3592.79921	High	High	0.0002184	0.0009062	2.99
False	High	[R].KVSGDSSHTETTAEEVPEDPLLK.[A]	2xPhospho [S3(98.4); S6(98.4)]	0.00095749	0.000255234	1	1	1	Q6W2J9	Q6W2J9 [1137-1159]	Q6W2J9 2xPhospho [S1139(98.4); S1142(98.4)]	1	2629.13178	High	High	0.0002184	0.0008276	4.12
False	High	[R].SARHPSSPSALR.[S]	1xPhospho [S7(100)]	0.000819909	0.000255234	1	1	1	O60504	O60504 [539-550]	O60504 1xPhospho [S545(100)]	1	1345.63724	High	High	0.0002184	0.0007186	2.31
False	High	[R].SDEGQLSPATR.[G]	1xPhospho [S7(100)]	0.000942296	0.000255234	1	1	1	Q15149	Q15149 [714-724]	Q15149 1xPhospho [S720(100)]	0	1240.52054	High	High	0.0002184	0.000816	2.39
False	High	[R].RPILQLSPPGPR.[G]	1xDehydrated [S7(100)]	0.000893151	0.000255234	1	1	1	Q8N3X1	Q8N3X1 [12-23]	Q8N3X1 1xDehydrated [S18(100)]	0	1312.78481	High	High	0.0002184	0.000777	1.85
False	High	[K].LGLGLDDESNNQQAAATQSPGDSR.[R]	1xPhospho [S19(100)]	0.00148448	0.000255234	1	1	1	Q09472	Q09472 [1708-1731]	Q09472 1xPhospho [S1726(100)]	0	2524.09474	High	High	0.0002795	0.001225	3.0
False	High	[R].IISVTPVK.[N]		0.0013767	0.000255234	1	1	1	Q29RF7	Q29RF7 [1204-1211]		0	856.55023	High	High	0.0002795	0.001146	1.63
False	High	[R].RLSYNTASNK.[T]	1xPhospho [S3(99.7)]	0.0013716	0.000255234	1	1	4	P49207	P49207 [10-19]	P49207 1xPhospho [S12(99.7)]	1	1233.56234	High	High	0.0002795	0.001144	2.29
False	High	[R].SRTLTAVHDAILEDLVFPSEIVGK.[R]	1xPhospho [S/T]	0.000979357	0.000255234	1	1	1	P62081	P62081 [119-142]		1	2690.38007	High	High	0.0002184	0.0008463	3.02
False	High	[R].HKSHDNVYSLGGLEGR.[K]		0.000930389	0.000255234	1	1	1	Q86SQ0	Q86SQ0 [155-170]		1	1768.87252	High	High	0.0002184	0.0008069	1.25
False	High	[R].TASETRSEGSEYEEIPKR.[R]	3xPhospho [S3(99.5); T/S/Y]	0.000752835	0.000255234	1	1	1	P48634	P48634 [1083-1100]	P48634 3xPhospho [S1085(99.5); T/S/Y]	2	2308.87716	High	High	0.0002184	0.0006645	3.14
False	High	[K].SSADKIGEVSSPKASSK.[L]	1xPhospho [S11(100)]	0.00122111	0.000255234	1	1	1	P35251	P35251 [302-318]	P35251 1xPhospho [S312(100)]	2	1757.8317	High	High	0.0002795	0.001032	2.37
False	High	[R].KANYAVDAYFR.[E]		0.00149016	0.000255234	2	2	1	O60264; P28370	O60264 [739-749]; P28370 [754-764]		1	1317.65861	High	High	0.0002795	0.001229	2.12
False	High	[R].EHMGNVVEALIALTN.[-]		0.000887613	0.000255234	1	1	1	Q9NX55	Q9NX55 [115-129]		0	1610.82067	High	High	0.0002184	0.0007721	2.2
False	High	[R].ASAVSELSPRERSPALK.[S]	2xPhospho [S8(100); S13(100)]	0.000744208	0.000255234	1	1	1	Q9Y2W1	Q9Y2W1 [236-252]	Q9Y2W1 2xPhospho [S243(100); S248(100)]	2	1957.9144	High	High	0.0002184	0.0006573	3.74
False	High	[R].RPAEATSSPTSPERPR.[H]	2xPhospho [S11(100); S/T]	0.00115039	0.000255234	1	1	3	Q9BU76	Q9BU76 [210-225]	Q9BU76 2xPhospho [S220(100); S/T]	0	1898.81575	High	High	0.0002514	0.0009789	3.12
False	High	[K].VILHLKEDQTEYLEER.[RW]	1xPhospho [Y12(99.2)]	0.000763823	0.000255234	2	4	1	P07900; P08238	P07900 [186-201]; P08238 [181-196]	P07900 1xPhospho [Y197(99.2)]; P08238 1xPhospho [Y192(99.2)]	1	2095.01073	High	High	0.0002184	0.0006739	2.04
False	High	[R].SFSNYRPFEPQALGLSPSWR.[L]		0.000739947	0.000255234	1	1	1	Q99611	Q99611 [31-50]		0	2339.15674	High	High	0.0002184	0.0006531	2.26
False	High	[R].ASDPQSPPQVSR.[H]	1xPhospho [S6(100)]	0.00150162	0.000255234	1	1	3	Q7L7X3	Q7L7X3 [416-427]	Q7L7X3 1xPhospho [S421(100)]	0	1348.58929	High	High	0.0002795	0.001236	2.73
False	High	[K].VSSPTVNTTLR.[N]		0.0007594	0.000255234	1	1	1	Q9NSK0	Q9NSK0 [458-468]		0	1174.64263	High	High	0.0002184	0.0006696	1.98
False	High	[K].ASAEGPLLGPEAAPSGEGAGSKGEAVLRPGLDAEPELSPEEQR.[V]	1xPhospho [S38(100)]	0.00106714	0.000255234	1	1	1	Q9BRJ6	Q9BRJ6 [22-64]	Q9BRJ6 1xPhospho [S59(100)]	1	4306.05109	High	High	0.0002184	0.000913	3.71
False	High	[R].ASADFGAAGSPRPLGR.[L]	1xPhospho [S2(100)]	0.000973037	0.000255234	1	1	1	Q86UD0	Q86UD0 [275-290]	Q86UD0 1xPhospho [S276(100)]	0	1609.74825	High	High	0.0002184	0.0008411	1.71
False	High	[R].RPAPPLTPGRLPSIR.[S]	1xPhospho [T7(99.3)]	0.00113851	0.000255234	1	1	1	P05423	P05423 [30-44]	P05423 1xPhospho [T36(99.3)]	1	1707.9418	High	High	0.0002514	0.0009676	2.91
False	High	[R].LISQIVSSITASLR.[F]		0.00142921	0.000255234	1	5	2	P68363	P68363 [230-243]		0	1487.87917	High	High	0.0002795	0.001184	1.66
False	High	[R].SRTPPSAPSQSR.[M]		0.00091293	0.000255234	1	1	1	Q9UQ35	Q9UQ35 [2407-2418]		1	1270.64984	High	High	0.0002184	0.0007931	2.08
False	High	[R].TASPPALPK.[I]	1xPhospho [S3(100)]	0.000786499	0.000255234	1	1	3	Q13029	Q13029 [641-649]	Q13029 1xPhospho [S643(100)]	0	961.47542	High	High	0.0002184	0.0006914	2.55
False	High	[K].ALELPLAASSIPRPRTPSPESHRSPAEGSER.[L]	2xPhospho [S18(98.3); S/T]	0.00113851	0.000255234	1	1	4	Q66K74	Q66K74 [623-653]	Q66K74 2xPhospho [S640(98.3); S/T]	2	3455.64684	High	High	0.0002514	0.0009673	3.26
False	High	[K].LKGDDLQAIKK.[E]		0.000942296	0.000255234	1	1	1	P07910	P07910 [188-198]		2	1228.72596	High	High	0.0002184	0.0008166	1.82
False	High	[R].SRTPLISR.[R]	1xPhospho [S1(100)]	0.00149016	0.000255234	1	1	2	Q9UQ35	Q9UQ35 [1878-1885]	Q9UQ35 1xPhospho [S1878(100)]	1	1009.51902	High	High	0.0002795	0.00123	2.47
False	High	[K].IAASSSFR.[S]		0.00104591	0.000255234	1	1	1	Q99961	Q99961 [283-290]		0	838.44174	High	High	0.0002184	0.0008989	2.34
False	High	[R].ALVHQLSNESR.[L]	1xPhospho [S7(100)]	0.0007212	0.000255234	1	1	2	Q9H4L5	Q9H4L5 [431-441]	Q9H4L5 1xPhospho [S437(100)]	0	1333.62601	High	High	0.0002184	0.0006382	3.12
False	High	[R].SSSLDMNR.[T]		0.00127935	0.000255234	1	1	1	Q96D71	Q96D71 [560-567]		0	909.40946	High	High	0.0002795	0.001074	2.14
False	High	[R].LKLSPSPSSR.[V]		0.000775042	0.000255234	2	2	2	P20700; Q03252	P20700 [388-397]; Q03252 [402-411]		1	1071.61568	High	High	0.0002184	0.0006824	1.86
False	High	[R].STPAEDDSRDSQVKSEVQQPVHPKPLSPDSR.[A]	1xPhospho [S27(100)]	0.000793491	0.000255234	1	1	1	Q9UHB6	Q9UHB6 [336-366]	Q9UHB6 1xPhospho [S362(100)]	2	3496.63401	High	High	0.0002184	0.0006966	3.43
False	High	[R].VVSDADDSDSDAVSDKSGKR.[E]	2xPhospho [S8(100); S10(100)]	0.000995417	0.000255234	1	1	2	Q96ST2	Q96ST2 [413-432]	Q96ST2 2xPhospho [S420(100); S422(100)]	2	2212.86427	High	High	0.0002184	0.000859	3.16
False	High	[R].ARYEDPTLR.[N]		0.00135644	0.000255234	1	1	1	Q6W2J9	Q6W2J9 [753-761]		1	1120.57455	High	High	0.0002795	0.001133	2.37
False	High	[R].LKLSPSPSSR.[V]	2xPhospho [S4(100); S6(100)]	0.00149588	0.000255234	2	2	5	P20700; Q03252	P20700 [388-397]; Q03252 [402-411]	P20700 2xPhospho [S391(100); S393(100)]; Q03252 2xPhospho [S405(100); S407(100)]	1	1231.54835	High	High	0.0002795	0.001234	2.71
False	High	[R].LKFDFQAQSPK.[E]	1xPhospho [S9(100)]	0.000725307	0.000255234	1	1	1	O60504	O60504 [387-397]	O60504 1xPhospho [S395(100)]	1	1388.66099	High	High	0.0002184	0.0006411	2.55
False	High	[R].TISNPEVVMKR.[R]	1xOxidation [M9]	0.000871293	0.000255234	1	1	1	P55196	P55196 [214-224]		1	1289.6882	High	High	0.0002184	0.0007608	1.47
False	High	[R].ILSQSTDSLNMR.[N]	1xOxidation [M11]; 1xPhospho [S/T]	0.00095749	0.000255234	1	1	1	Q92974	Q92974 [170-181]		0	1460.64509	High	High	0.0002184	0.0008283	2.43
False	High	[-].MFSLDSFRK.[D]	1xAcetyl [N-Term]	0.000815012	0.000255234	1	1	1	Q7L2E3	Q7L2E3 [1-9]	Q7L2E3 1xAcetyl [N-Term]	1	1172.57686	High	High	0.0002184	0.0007141	2.1
False	High	[R].SGGYGGSRDYYSSR.[S]		0.00126103	0.000255234	1	1	1	Q14011	Q14011 [132-145]		1	1511.65096	High	High	0.0002795	0.00106	1.9
False	High	[K].LFQLYPR.[N]		0.00146759	0.000255234	1	1	1	Q8IXM3	Q8IXM3 [127-133]		0	936.53016	High	High	0.0002795	0.001212	2.31
False	High	[R].SRTSPAPWKR.[S]	1xPhospho [S/T]	0.00141849	0.000255234	1	1	2	Q9UQ35	Q9UQ35 [1854-1863]		2	1265.61505	High	High	0.0002795	0.001176	2.8
False	High	[-].MEVKPPPGRPQPDSGR.[R]	1xAcetyl [N-Term]; 1xPhospho [S14(100)]	0.0013415	0.000255234	1	1	3	P51991	P51991 [1-16]	P51991 1xAcetyl [N-Term]; 1xPhospho [S14(100)]	0	1869.86771	High	High	0.0002795	0.00112	2.56
False	High	[R].EKYMIGNSVQK.[I]		0.00139738	0.000255234	1	1	1	Q96RT1	Q96RT1 [550-560]		1	1296.66165	High	High	0.0002795	0.001164	1.93
False	High	[R].SSLYGIAK.[V]		0.00129334	0.000255234	1	1	1	Q5VZ89	Q5VZ89 [1183-1190]		0	838.46689	High	High	0.0002795	0.001085	1.71
False	High	[R].RNSLEGYSR.[S]	1xPhospho [S3(100)]	0.000786499	0.000255234	1	1	1	Q8NDT2	Q8NDT2 [560-568]	Q8NDT2 1xPhospho [S562(100)]	1	1161.50483	High	High	0.0002184	0.000692	3.07
False	High	[K].GATAAPQRKSEDDSAVPLAK.[A]	1xPhospho [S10(99.1)]	0.00136652	0.000255234	1	1	1	Q9Y2W2	Q9Y2W2 [591-610]	Q9Y2W2 1xPhospho [S600(99.1)]	2	2092.00704	High	High	0.0002795	0.00114	3.37
False	High	[K].GFQSPDKSNNSTGTAITLNSK.[L]	1xPhospho [S4(98.5)]	0.000918697	0.000255234	1	1	1	Q9P2D6	Q9P2D6 [950-970]	Q9P2D6 1xPhospho [S953(98.5)]	1	2247.0289	High	High	0.0002184	0.0007987	2.02
False	High	[KY].AFMGTPVQK.[L]	1xOxidation [M3]	0.00134646	0.000255234	1	1	1	P46013	P46013 [1189-1197]; [1553-1561]; [2281-2289]		0	994.50263	High	High	0.0002795	0.001125	1.89
False	High	[K].VVYAFSPK.[I]		0.00100854	0.000255234	1	1	1	A7KAX9	A7KAX9 [887-894]		0	910.50328	High	High	0.0002184	0.0008678	2.06
False	High	[R].SRTPSLPTPPTREPK.[K]	1xPhospho [S/T]	0.000915807	0.000255234	1	1	1	P10636	P10636 [527-541]		2	1743.87893	High	High	0.0002184	0.0007961	2.56
False	High	[K].GISQTNLITTVTPEKK.[A]	1xPhospho [T12(100)]	0.000936316	0.000255234	1	1	1	Q9Y2J2	Q9Y2J2 [458-473]	Q9Y2J2 1xPhospho [T469(100)]	1	1809.93577	High	High	0.0002184	0.0008113	2.88
False	High	[R].AIEKLAVEALSSLDGDLAGR.[Y]		0.00109268	0.000255234	1	1	1	P12277	P12277 [153-172]		1	2028.09716	High	High	0.0002184	0.0009344	1.89
False	High	[R].AFGYYGPLR.[S]		0.00105645	0.000255234	1	1	1	P84103	P84103 [29-37]		0	1043.53089	High	High	0.0002184	0.0009046	2.25
False	High	[R].SHSPSASQSGSQLR.[N]	1xPhospho [S3(100)]	0.000873983	0.000255234	1	1	2	Q8WWI1	Q8WWI1 [1591-1604]	Q8WWI1 1xPhospho [S1593(100)]	0	1508.64893	High	High	0.0002184	0.000763	2.32
False	High	[R].SSLSGDEEDELFK.[G]	1xPhospho [S]	0.000746351	0.000255234	1	1	2	Q5T1M5	Q5T1M5 [1161-1173]		0	1535.61489	High	High	0.0002184	0.0006582	2.57
False	High	[R].SRTSVQTEDDQLIAGQSAR.[A]	2xPhospho [S4(98.2); T7(100)]	0.000748504	0.000255234	1	2	1	P35221	P35221 [652-670]	P35221 2xPhospho [S655(98.2); T658(100)]	1	2221.94861	High	High	0.0002184	0.0006597	2.9
False	High	[K].KAPSASDSDSKADSDGAKPEPVAMAR.[S]	3xPhospho [S]	0.000707087	0.000255234	1	1	1	Q7Z4V5	Q7Z4V5 [227-252]		2	2828.12468	High	High	0.0002184	0.0006259	3.69
False	High	[R].SHSGTSPDNTAPPPPPPRPQPSHSR.[S]	2xPhospho [S/T]	0.00140788	0.000255234	1	1	1	Q96D71	Q96D71 [535-559]		0	2761.18795	High	High	0.0002795	0.001172	2.17
False	High	[K].TLEEEAKTHEAQIQEMR.[Q]		0.00114641	0.000255234	1	1	1	P35579	P35579 [1175-1191]		1	2042.98114	High	High	0.0002514	0.0009763	1.65
False	High	[K].VLPTHDASKVK.[A]		0.000855402	0.000255234	1	1	1	P21333	P21333 [1539-1549]		1	1194.6841	High	High	0.0002184	0.0007481	1.86
False	High	[R].SDSLLSFR.[L]		0.000933346	0.000255234	1	1	1	Q00587	Q00587 [190-197]		0	924.47852	High	High	0.0002184	0.0008091	2.63
False	High	[R].HNGSLSPGLEAR.[D]	1xPhospho [S6(100)]	0.000873983	0.000255234	1	1	1	Q9C0C2	Q9C0C2 [1380-1391]	Q9C0C2 1xPhospho [S1385(100)]	0	1317.5947	High	High	0.0002184	0.0007623	3.25
False	High	[R].TASFSESR.[A]	1xPhospho [S3(100)]	0.00117058	0.000255234	1	1	2	P53396	P53396 [453-460]	P53396 1xPhospho [S455(100)]	0	964.37717	High	High	0.0002514	0.0009944	2.33
False	High	[R].ASAVSELSPRER.[S]	1xPhospho [S8(100)]	0.0013767	0.000255234	1	1	4	Q9Y2W1	Q9Y2W1 [236-247]	Q9Y2W1 1xPhospho [S243(100)]	1	1381.64713	High	High	0.0002795	0.001148	3.49
False	High	[K].LGGSPTNGNSMAPSSPDSDP.[-]	1xPhospho [S/T]	0.000907215	0.000255234	1	2	2	Q8NFP7	Q8NFP7 [145-164]		0	1967.76884	High	High	0.0002184	0.0007877	2.63
False	High	[R].LGSDLTSAQK.[E]	1xPhospho [S3(100)]	0.000775042	0.000255234	1	1	1	Q08378	Q08378 [981-990]	Q08378 1xPhospho [S983(100)]	0	1099.5031	High	High	0.0002184	0.0006826	2.58
False	High	[R].TLSMIEEEIR.[A]	1xPhospho [S3(100)]	0.00138699	0.000255234	1	1	1	Q9Y2D5	Q9Y2D5 [718-727]	Q9Y2D5 1xPhospho [S720(100)]	0	1300.58545	High	High	0.0002795	0.001155	2.56
False	High	[R].SAVFLSFK.[S]	1xPhospho [S1(100)]	0.000766048	0.000255234	1	1	1	Q96JM7	Q96JM7 [670-677]	Q96JM7 1xPhospho [S670(100)]	0	978.46961	High	High	0.0002184	0.0006755	2.15
False	High	[K].AMMSQSGHEYDPINYMK.[K]	1xOxidation [M3]	0.000887613	0.000255234	1	1	1	Q7Z6E9	Q7Z6E9 [133-149]		0	2017.84524	High	High	0.0002184	0.0007728	2.24
False	High	[R].SSMSGLHLVK.[Q]	1xPhospho [S4(100)]	0.000819909	0.000255234	1	1	1	Q13085	Q13085 [77-86]	Q13085 1xPhospho [S80(100)]	0	1138.53262	High	High	0.0002184	0.0007179	2.86
False	High	[K].IKPDEDLPSPGAR.[G]	1xPhospho [S9(100)]	0.000793491	0.000255234	1	1	1	P10071	P10071 [437-449]	P10071 1xPhospho [S445(100)]	0	1474.69375	High	High	0.0002184	0.000698	3.27
False	High	[R].TLSDESIYNSQREHFFTSR.[A]	1xPhospho [S3(98.2)]	0.00124752	0.000255234	1	1	1	O43166	O43166 [1583-1601]	O43166 1xPhospho [S1585(98.2)]	1	2397.05069	High	High	0.0002795	0.00105	2.99
False	High	[R].RPGAPSLSPAPR.[S]	1xDehydrated [S8(100)]	0.000832337	0.000255234	1	1	1	Q5QP82	Q5QP82 [56-67]	Q5QP82 1xDehydrated [S63(100)]	0	1187.66437	High	High	0.0002184	0.0007287	2.54
False	High	[R].TPQEAITDGLEIVVSPR.[S]		0.00139738	0.000255234	1	1	1	Q99496	Q99496 [27-43]		0	1824.97017	High	High	0.0002795	0.001161	1.7
False	High	[R].RPGAPSLSPAPR.[S]	1xPhospho [S8(100)]	0.000985736	0.000255234	1	1	2	Q5QP82	Q5QP82 [56-67]	Q5QP82 1xPhospho [S63(100)]	0	1285.64126	High	High	0.0002184	0.0008517	3.93
False	High	[R].LGGLTQAPGNPVLAVQINQDKNFAFLEFR.[S]		0.00138183	0.000255234	1	1	1	P26368	P26368 [175-203]		1	3157.67929	High	High	0.0002795	0.00115	2.12
False	High	[K].SPFSMAASPK.[L]	1xPhospho [S8(100)]	0.0013268	0.000255234	1	1	1	Q6ZU65	Q6ZU65 [1029-1038]	Q6ZU65 1xPhospho [S1036(100)]	0	1102.46387	High	High	0.0002795	0.001109	2.31
False	High	[-].MDDDSLDELVAR.[S]	1xAcetyl [N-Term]; 1xPhospho [S5(100)]	0.000933346	0.000255234	1	1	1	Q9P1Y6	Q9P1Y6 [1-12]	Q9P1Y6 1xAcetyl [N-Term]; 1xPhospho [S5(100)]	0	1500.59238	High	High	0.0002184	0.0008106	2.01
False	High	[K].MISTPSPK.[K]	1xOxidation [M1]; 1xPhospho [S6(100)]	0.00109268	0.000255234	1	1	5	Q53F19	Q53F19 [410-417]	Q53F19 1xPhospho [S415(100)]	0	956.41586	High	High	0.0002184	0.0009334	2.28
False	High	[R].SSLTTAALPFTQSILTQVGR.[T]	1xPhospho [S/T]	0.000876685	0.000255234	1	1	1	Q3MII6	Q3MII6 [156-175]		0	2171.11078	High	High	0.0002184	0.0007653	1.72
False	High	[K].AMQAAGQIPATALLPTMTPDGLAVTPTPVPVVGSQMTR.[Q]	2xOxidation [M17; M36]	0.0011268	0.000255234	1	1	1	P26368	P26368 [109-146]		0	3820.96458	High	High	0.0002514	0.00096	2.0
False	High	[K].MISTPSPK.[K]	1xPhospho [S6(100)]	0.00072325	0.000255234	1	1	2	Q53F19	Q53F19 [410-417]	Q53F19 1xPhospho [S415(100)]	0	940.42095	High	High	0.0002184	0.0006391	2.35
False	High	[K].GFGGKYGVQKDR.[M]	1xPhospho [Y6(100)]	0.00100195	0.000255234	1	1	1	Q14247	Q14247 [305-316]	Q14247 1xPhospho [Y310(100)]	2	1391.64674	High	High	0.0002184	0.0008639	1.57
False	High	[R].MFSPMEEK.[E]	1xPhospho [S3(100)]	0.00109639	0.000255234	1	1	1	Q9UHB7	Q9UHB7 [692-699]	Q9UHB7 1xPhospho [S694(100)]	0	1078.3985	High	High	0.0002184	0.0009375	2.26
False	High	[R].SASPDDDLGSSNWEAADLGNEERK.[Q]		0.00106356	0.000255234	1	1	1	O00193	O00193 [15-38]		1	2563.11791	High	High	0.0002184	0.0009115	2.03
False	High	[K].MDDPDYWR.[T]		0.00149588	0.000255234	1	1	1	Q14137	Q14137 [176-183]		0	1097.43567	High	High	0.0002795	0.001232	2.24
False	High	[R].VYENVGLMQQQKSFR.[-]		0.00127935	0.000255234	1	1	1	Q06124	Q06124 [579-593]		1	1826.92178	High	High	0.0002795	0.001076	2.82
False	High	[K].ALYAMEIK.[V]		0.00138699	0.000255234	1	1	1	Q9NP74	Q9NP74 [172-179]		0	938.50157	High	High	0.0002795	0.001154	1.85
False	High	[R].HGSFVNKPTR.[G]		0.00134646	0.000255234	1	1	2	P29353	P29353 [137-146]		0	1142.60652	High	High	0.0002795	0.001126	2.3
False	High	[K].HGLAHDEMKSPR.[E]	1xPhospho [S10(100)]	0.00103897	0.000255234	1	1	2	Q9Y2W1	Q9Y2W1 [689-700]	Q9Y2W1 1xPhospho [S698(100)]	1	1457.63552	High	High	0.0002184	0.0008933	3.21
False	High	[R].LISENSVYEKRPDFR.[M]		0.00113851	0.000255234	1	1	1	Q13111	Q13111 [801-815]		1	1852.95519	High	High	0.0002514	0.0009691	2.03
False	High	[R].SDSQQAVKSPPLLESPDATR.[E]	1xPhospho [S/T]	0.000884863	0.000255234	1	1	1	Q15036	Q15036 [407-426]		1	2206.03873	High	High	0.0002184	0.0007711	2.7
False	High	[R].LGSLSER.[L]	1xPhospho [S3(100)]	0.00119127	0.000255234	1	1	1	O60664	O60664 [239-245]	O60664 1xPhospho [S241(100)]	0	841.38152	High	High	0.0002514	0.001009	2.29
False	High	[K].LKPLEVELR.[R]		0.000746351	0.000255234	1	1	1	P49755	P49755 [144-152]		0	1096.67247	High	High	0.0002184	0.0006589	2.11
False	High	[R].SFLSEPSSPGR.[T]		0.000755015	0.000255234	1	1	1	Q69YN4	Q69YN4 [1572-1582]		0	1163.56913	High	High	0.0002184	0.0006662	2.35
False	High	[K].HMAGLKVYNVDGPSNNATGQSR.[A]		0.000898739	0.000255234	1	1	1	Q8TAA9	Q8TAA9 [305-326]		1	2316.11495	High	High	0.0002184	0.0007829	3.4
False	High	[R].HGSFNTVQASER.[I]	1xPhospho [S3(100)]	0.00101519	0.000255234	1	1	1	Q96AV8	Q96AV8 [408-419]	Q96AV8 1xPhospho [S410(100)]	0	1412.59543	High	High	0.0002184	0.0008732	2.95
False	High	[K].SASPQPAFHLKPDTPVSVK.[K]	1xPhospho [S3(99)]	0.000948332	0.000255234	1	1	1	Q9HC56	Q9HC56 [941-959]	Q9HC56 1xPhospho [S943(99)]	0	2086.03688	High	High	0.0002184	0.0008225	2.74
False	High	[R].RPESFTTPEGPKPR.[S]	1xPhospho [S4(99.5)]	0.00105292	0.000255234	1	1	1	Q14493	Q14493 [56-69]	Q14493 1xPhospho [S59(99.5)]	0	1678.79486	High	High	0.0002184	0.0009042	3.44
False	High	[K].GFDEYMKELGVGIALR.[K]		0.00120394	0.000255234	1	1	1	Q01469	Q01469 [18-33]		1	1797.92038	High	High	0.0002514	0.001017	1.6
False	High	[R].SASSDTSEELNSQDSPPKQDSTAPSSTSSSDPILDFNISLAMAK.[E]	1xPhospho [S/T]	0.00124307	0.000255234	1	1	1	O14745	O14745 [288-331]		1	4623.04514	High	High	0.0002795	0.001048	3.09
False	High	[R].SASQSSLDKLDQELKEQQK.[E]	1xPhospho [S3(98.8)]	0.000887613	0.000255234	1	1	1	O60271	O60271 [728-746]	O60271 1xPhospho [S730(98.8)]	2	2242.05986	High	High	0.0002184	0.0007741	2.5
False	High	[K].RMQSLSLNK.[-]	1xPhospho [S4(100)]	0.00116245	0.000255234	1	1	1	Q13442	Q13442 [173-181]	Q13442 1xPhospho [S176(100)]	1	1156.55442	High	High	0.0002514	0.0009861	2.65
False	High	[R].IHVDFPVILYEV.[-]		0.00104591	0.000255234	1	1	1	O75896	O75896 [99-110]		0	1443.78823	High	High	0.0002184	0.0008978	2.25
False	High	[R].TPPVALNSSR.[M]		0.00150162	0.000255234	1	1	1	Q9UQ35	Q9UQ35 [2104-2113]		0	1041.56873	High	High	0.0002795	0.001236	1.68
False	High	[R].GFIDQNLSPTKGNISFVAFPVSNTNSPTKILPK.[T]	1xPhospho [T/S]	0.00072325	0.000255234	1	1	1	Q14188	Q14188 [17-49]		2	3611.85093	High	High	0.0002184	0.000639	3.53
False	High	[K].SGFEPASLKEEVGEEAIVELVENGK.[K]		0.00141317	0.000255234	1	1	2	P35579	P35579 [39-63]		1	2660.33013	High	High	0.0002795	0.001173	2.33
False	High	[R].GYMMMFPR.[V]	1xPhospho [Y2(100)]	0.00111145	0.000255234	1	1	1	O14654	O14654 [742-749]	O14654 1xPhospho [Y743(100)]	0	1112.41271	High	High	0.0002514	0.0009483	2.32
False	High	[K].VSIGNITLSPAISRHSPVQMNR.[N]	1xPhospho [S16(99.5)]	0.000855402	0.000255234	1	1	1	Q0JRZ9	Q0JRZ9 [379-400]	Q0JRZ9 1xPhospho [S394(99.5)]	1	2457.2432	High	High	0.0002184	0.0007465	3.81
False	High	[K].SAVGHEYQSKLSK.[H]		0.00133658	0.000255234	1	1	1	Q14247	Q14247 [98-110]		1	1433.73832	High	High	0.0002795	0.001116	1.61
False	High	[K].SAVGHEYQSKLSK.[H]	1xPhospho [Y7(99.3)]	0.0007212	0.000255234	1	1	1	Q14247	Q14247 [98-110]	Q14247 1xPhospho [Y104(99.3)]	1	1513.70465	High	High	0.0002184	0.0006386	1.89
False	High	[R].STQPQQNNEELPTYEEAKAQSQFFR.[G]		0.000871293	0.000255234	1	1	1	Q8IY63	Q8IY63 [178-202]		1	2970.38642	High	High	0.0002184	0.0007597	2.13
False	High	[R].AATSPGVGQSAPGTR.[K]	1xPhospho [S4(100)]	0.000893151	0.000255234	1	1	1	Q6IE81	Q6IE81 [700-714]	Q6IE81 1xPhospho [S703(100)]	0	1436.65295	High	High	0.0002184	0.0007778	2.17
False	High	[R].RPDSPTRPTLR.[G]	1xPhospho [S4(100)]	0.00113068	0.000255234	1	1	2	Q7RTP6	Q7RTP6 [1646-1656]	Q7RTP6 1xPhospho [S1649(100)]	0	1375.68419	High	High	0.0002514	0.0009631	2.61
False	High	[R].KVSPIKINLK.[N]	1xPhospho [S3(100)]	0.000829829	0.000255234	1	1	1	Q9H4I2	Q9H4I2 [721-730]	Q9H4I2 1xPhospho [S723(100)]	2	1219.71739	High	High	0.0002184	0.0007273	2.97
False	High	[K].GDMSDEDDENEFFDAPEIITMPENLGHKR.[T]	1xPhospho [S4(100)]	0.000779596	0.000255234	1	1	2	P22059	P22059 [348-376]	P22059 1xPhospho [S351(100)]	1	3431.40796	High	High	0.0002184	0.0006867	2.82
False	High	[-].MMEGLDDGPDFLSEEDRGLK.[A]	1xMet-loss+Acetyl [N-Term]	0.00073783	0.000255234	1	1	1	Q9UNH7	Q9UNH7 [1-20]	Q9UNH7 1xMet-loss+Acetyl [N-Term]	1	2164.9703	High	High	0.0002184	0.0006511	2.34
False	High	[R].IKEEPVSEEGEEDEEQEAEEEPMDTSPSGLHSK.[L]	2xPhospho [S7(100); S26(95.4)]	0.00111526	0.000255234	1	1	1	Q9NVU0	Q9NVU0 [497-529]	Q9NVU0 2xPhospho [S503(100); S522(95.4)]	1	3860.51407	High	High	0.0002514	0.0009525	4.51
False	High	[R].KAPAPPVLSPK.[T]	1xPhospho [S9(100)]	0.00139217	0.000255234	1	1	1	Q8NDI1	Q8NDI1 [400-410]	Q8NDI1 1xPhospho [S408(100)]	1	1184.64389	High	High	0.0002795	0.001157	2.29
False	High	[R].SNSQSYIGRPIHLDK.[I]		0.00107435	0.000255234	1	1	1	Q15139	Q15139 [247-261]		0	1714.88711	High	High	0.0002184	0.0009199	2.61
False	High	[R].LGSLSARSDSEATISR.[S]		0.000795842	0.000255234	1	1	1	Q5SW79	Q5SW79 [1158-1173]		1	1649.8453	High	High	0.0002184	0.0006999	1.88
False	High	[R].YMNSDTTSPELR.[E]	1xPhospho [S8(100)]	0.000927446	0.000255234	1	1	1	Q96ST3	Q96ST3 [1105-1116]	Q96ST3 1xPhospho [S1112(100)]	0	1493.5978	High	High	0.0002184	0.0008056	2.31
False	High	[K].ALLPLELQDDGSDSR.[K]		0.00145649	0.000255234	1	1	1	Q15906	Q15906 [116-130]		0	1628.81261	High	High	0.0002795	0.001205	1.85
False	High	[R].FRNSVEGLNQEIEIIIK.[E]	1xPhospho [S4(100)]	0.00129334	0.000255234	1	1	1	Q6P1L5	Q6P1L5 [342-358]	Q6P1L5 1xPhospho [S345(100)]	1	2082.0631	High	High	0.0002795	0.001085	2.54
False	High	[R].KASGSENEGDYNPGRK.[T]	2xPhospho [S3(100); S5(100)]	0.00117468	0.000255234	1	1	2	Q02880	Q02880 [1548-1563]	Q02880 2xPhospho [S1550(100); S1552(100)]	2	1868.72118	High	High	0.0002514	0.0009948	2.65
False	High	[K].TKTSSLAPVVGTTTTTPSPSAIK.[A]	1xPhospho [S18(99.4)]	0.000992175	0.000255234	1	1	1	Q92733	Q92733 [224-246]	Q92733 1xPhospho [S241(99.4)]	1	2325.1949	High	High	0.0002184	0.0008548	3.1
False	High	[K].MISTPSPKK.[S]	1xPhospho [S6(100)]	0.000915807	0.000255234	1	1	1	Q53F19	Q53F19 [410-418]	Q53F19 1xPhospho [S415(100)]	1	1068.51591	High	High	0.0002184	0.0007954	2.43
False	High	[R].LGLDYEER.[V]		0.000824848	0.000255234	1	1	1	Q99623	Q99623 [124-131]		0	994.484	High	High	0.0002184	0.0007224	2.45
False	High	[K].FSFKKPFKLSGLSFK.[R]		0.00130753	0.000255234	1	1	1	P49006	P49006 [92-106]		2	1761.00979	High	High	0.0002795	0.001095	1.69
False	High	[K].VYTPVASR.[Q]		0.00104941	0.000255234	1	1	1	Q9NS91	Q9NS91 [116-123]		0	892.48869	High	High	0.0002184	0.0009013	2.13
False	High	[R].ARQEGSSPEPVEGLAR.[D]	1xPhospho [S]	0.000798202	0.000255234	1	1	2	Q9BXH1	Q9BXH1 [4-19]		1	1762.81197	High	High	0.0002184	0.0007004	3.22
False	High	[R].SGRGGNFGFGDSR.[G]	1xPhospho [S1(100)]	0.000945307	0.000255234	1	1	2	P22626	P22626 [201-213]	P22626 1xPhospho [S201(100)]	1	1393.56447	High	High	0.0002184	0.0008183	2.54
False	High	[R].SPAGSPELR.[K]	1xPhospho [S5(100)]	0.000998674	0.000255234	1	1	1	Q96JM3	Q96JM3 [432-440]	Q96JM3 1xPhospho [S436(100)]	0	993.4401	High	High	0.0002184	0.0008614	2.81
False	High	[K].AQLEPVASPAKKPK.[V]	1xPhospho [S8(100)]	0.000942296	0.000255234	1	1	1	Q15149	Q15149 [1428-1441]	Q15149 1xPhospho [S1435(100)]	1	1543.82437	High	High	0.0002184	0.000816	2.71
False	High	[R].RRYEDDGISDDEIEGK.[R]	1xPhospho [S9(100)]	0.000784188	0.000255234	1	1	1	Q9Y2K7	Q9Y2K7 [20-35]	Q9Y2K7 1xPhospho [S28(100)]	2	1976.82332	High	High	0.0002184	0.0006903	3.95
False	High	[R].SEIKGFYDPPR.[R]		0.00097619	0.000255234	1	1	1	P31942	P31942 [94-104]		1	1308.65828	High	High	0.0002184	0.000843	2.2
False	High	[K].LLLDDSFETK.[K]	1xPhospho [S6(100)]	0.000979357	0.000255234	1	1	1	O00443	O00443 [103-112]	O00443 1xPhospho [S108(100)]	0	1260.57593	High	High	0.0002184	0.0008466	2.27
False	High	[R].FTSGKYQDVYVELSHIK.[T]		0.0012565	0.000255234	1	1	1	Q9H2D6	Q9H2D6 [2316-2332]		1	2014.02802	High	High	0.0002795	0.001056	1.87
False	High	[K].TITYQAVPSEVPNEEPK.[V]		0.000707087	0.000255234	1	1	1	Q9BY44	Q9BY44 [425-441]		0	1901.9491	High	High	0.0002184	0.0006269	2.28
False	High	[K].VDNLTYRTSPDTLR.[R]	1xPhospho [T/S/Y]	0.00131231	0.000255234	1	1	3	Q01130	Q01130 [18-31]		1	1730.81091	High	High	0.0002795	0.001101	2.65
False	High	[R].SGRPPGTGVVYDR.[T]		0.00073783	0.000255234	1	1	1	Q9BYW2	Q9BYW2 [1310-1322]		0	1360.69679	High	High	0.0002184	0.000652	2.27
False	High	[K].ADEGISFR.[G]		0.000727373	0.000255234	1	1	1	Q06830	Q06830 [121-128]		0	894.43157	High	High	0.0002184	0.0006432	2.55
False	High	[R].ALMLQGVDLLADAVAVTMGPKGR.[T]		0.000988948	0.000255234	1	1	1	P10809	P10809 [38-60]		1	2326.26213	High	High	0.0002184	0.0008525	1.51
False	High	[K].SYTLVVAK.[D]	1xPhospho [Y2(99.6)]	0.0007212	0.000255234	1	1	1	O43491	O43491 [87-94]	O43491 1xPhospho [Y88(99.6)]	0	960.48018	High	High	0.0002184	0.0006379	1.89
False	High	[R].RRTPTPPPR.[R]	2xPhospho [T3(100); T5(100)]	0.00102868	0.000255234	1	1	6	Q8IYB3	Q8IYB3 [570-578]	Q8IYB3 2xPhospho [T572(100); T574(100)]	2	1237.56025	High	High	0.0002184	0.0008848	2.96
False	High	[K].GGEFDEFVNDDTDDDLPISKK.[K]	1xPhospho [T12(100)]	0.000837384	0.000255234	1	1	1	Q6PD62	Q6PD62 [914-934]	Q6PD62 1xPhospho [T925(100)]	1	2436.01264	High	High	0.0002184	0.0007329	2.65
False	High	[R].RRTPTPPPR.[R]	1xPhospho [T5(100)]	0.00119127	0.000255234	1	1	6	Q8IYB3	Q8IYB3 [570-578]	Q8IYB3 1xPhospho [T574(100)]	2	1157.59392	High	High	0.0002514	0.001008	2.95
False	High	[R].SESPEPGYVVTSSGLLLPVLLPR.[L]	1xPhospho [S/Y/T]	0.00145097	0.000255234	1	1	2	Q96Q42	Q96Q42 [1462-1484]		0	2490.28913	High	High	0.0002795	0.001203	2.23
False	High	[R].LGDSSLSR.[K]		0.00146203	0.000255234	1	1	1	Q14152	Q14152 [878-885]		0	834.43157	High	High	0.0002795	0.001209	1.9
False	High	[R].RVEIMEEESEQ.[-]		0.0011665	0.000255234	1	1	1	P54578	P54578 [484-494]		1	1378.61549	High	High	0.0002514	0.0009902	3.02
False	High	[K].KYPSPQKTR.[S]	1xPhospho [S4(100)]	0.000992175	0.000255234	1	1	1	Q9P2N5	Q9P2N5 [117-125]	Q9P2N5 1xPhospho [S120(100)]	2	1184.58235	High	High	0.0002184	0.0008546	2.5
False	High	[R].HSQEQGSGGQASAASNPPSFFTTPTSDGAFELAPT.[-]	1xPhospho [S7(100)]	0.0011268	0.000255234	1	1	5	Q99956	Q99956 [350-384]	Q99956 1xPhospho [S356(100)]	0	3559.52854	High	High	0.0002514	0.00096	3.77
False	High	[K].HKASVEDADTQSKVHQLYETIQR.[W]		0.00109268	0.000255234	1	1	1	Q13561	Q13561 [296-318]		2	2683.34343	High	High	0.0002184	0.0009325	2.12
False	High	[K].VSSPAPMEGGEEEEELLGPKLEEEEEEEVVENDEEIAFSGK.[D]	1xOxidation [M7]; 1xPhospho [S]	0.000850197	0.000255234	1	1	1	O14497	O14497 [1753-1793]		1	4614.98523	High	High	0.0002184	0.0007426	2.91
False	High	[K].AFSSPQEEEEAGFTGRR.[M]	1xPhospho [S4(99.2)]	0.000985736	0.000255234	1	1	1	Q14241	Q14241 [539-555]	Q14241 1xPhospho [S542(99.2)]	1	1977.83383	High	High	0.0002184	0.0008519	2.62
False	High	[R].SSGDPEQIKEDSLSEESADAR.[S]	2xPhospho [S12(100); S14(100)]	0.00071916	0.000255234	1	1	1	Q9BVS4	Q9BVS4 [369-389]	Q9BVS4 2xPhospho [S380(100); S382(100)]	1	2409.93308	High	High	0.0002184	0.0006367	3.25
False	High	[K].AIKVEQATKPSFER.[G]	1xPhospho [S11(100)]	0.000810158	0.000255234	1	1	1	Q96E39	Q96E39 [78-91]	Q96E39 1xPhospho [S88(100)]	1	1683.84656	High	High	0.0002184	0.0007099	3.82
False	High	[R].SSGSPEPSPAIAK.[A]	1xPhospho [S4(100)]	0.00127474	0.000255234	1	1	1	Q66K64	Q66K64 [307-319]	Q66K64 1xPhospho [S310(100)]	0	1307.58789	High	High	0.0002795	0.001073	2.92
False	High	[R].MGSSPLEVPKPR.[S]		0.00114641	0.000255234	1	1	1	Q8NCE2	Q8NCE2 [527-538]		0	1297.69328	High	High	0.0002514	0.0009758	1.73
False	High	[-].MDNYADLSDTELTTLLRR.[Y]	1xAcetyl [N-Term]; 1xPhospho [S8(99.3)]	0.00103553	0.000255234	1	1	3	P50402	P50402 [1-18]	P50402 1xAcetyl [N-Term]; 1xPhospho [S8(99.3)]	1	2249.01555	High	High	0.0002184	0.0008892	2.46
False	High	[R].LIEGVHPGSLVEKLPDSPALAKK.[A]	1xPhospho [S17(100)]	0.00115439	0.000255234	1	1	1	Q13586	Q13586 [559-581]	Q13586 1xPhospho [S575(100)]	2	2478.33675	High	High	0.0002514	0.0009814	3.66
False	High	[K].IGTPVKVR.[F]		0.000715103	0.000255234	1	1	1	Q92598	Q92598 [698-705]		1	869.55671	High	High	0.0002184	0.0006334	2.14
False	High	[K].SEISENTDASGKIEKYNVPLNR.[L]		0.000744208	0.000255234	1	1	1	Q9UHB6	Q9UHB6 [175-196]		2	2464.23142	High	High	0.0002184	0.0006565	2.87
False	High	[R].RSDSLLSFR.[L]	1xPhospho [S4(100)]	0.00113851	0.000255234	1	1	1	Q00587	Q00587 [189-197]	Q00587 1xPhospho [S192(100)]	1	1160.54596	High	High	0.0002514	0.0009702	2.88
False	High	[K].AQKLPDLSPVENK.[E]	1xPhospho [S8(100)]	0.000995417	0.000255234	1	1	1	Q9Y520	Q9Y520 [2098-2110]	Q9Y520 1xPhospho [S2105(100)]	1	1518.75635	High	High	0.0002184	0.0008591	2.86
False	High	[R].ILKSPEIQR.[A]		0.000755015	0.000255234	1	1	1	P36578	P36578 [292-300]		1	1083.65207	High	High	0.0002184	0.0006651	1.96
False	High	[R].RTSFSFQKEK.[K]	1xPhospho [T/S]	0.000772779	0.000255234	1	1	1	Q9BPZ7	Q9BPZ7 [508-517]		2	1337.62494	High	High	0.0002184	0.0006804	2.44
False	High	[R].IGDEDVGR.[V]		0.000998674	0.000255234	1	1	1	P23284	P23284 [52-59]		0	860.41084	High	High	0.0002184	0.000862	1.84
False	High	[K].MEKAPIDTSDVEEK.[A]	1xOxidation [M1]	0.00117058	0.000255234	1	1	1	Q06265	Q06265 [298-311]		1	1607.74689	High	High	0.0002514	0.0009942	1.76
False	High	[K].GLVEPVDVVDNADGTQTVNYVPSR.[E]		0.0011871	0.000255234	1	1	1	P21333	P21333 [1492-1515]		0	2544.25764	High	High	0.0002514	0.001005	3.03
False	High	[R].VLEVETTPGSLR.[N]		0.00112293	0.000255234	1	1	1	Q9NXL9	Q9NXL9 [667-678]		0	1300.71071	High	High	0.0002514	0.0009569	2.26
False	High	[R].LLLAADPGGSPAQR.[R]	1xPhospho [S10(100)]	0.00110013	0.000255234	1	1	1	Q5SQI0	Q5SQI0 [306-319]	Q5SQI0 1xPhospho [S315(100)]	0	1445.71482	High	High	0.0002184	0.0009386	2.76
False	High	[K].AQHPDYSFGELSR.[L]		0.0010219	0.000255234	1	1	1	Q86U86	Q86U86 [1399-1411]		0	1506.69718	High	High	0.0002184	0.000879	2.29
False	High	[R].IGDEYAEDSSDEEDIR.[N]	2xPhospho [S9(100); S10(100)]	0.000791151	0.000255234	1	1	2	Q14137	Q14137 [118-133]	Q14137 2xPhospho [S126(100); S127(100)]	0	2002.68385	High	High	0.0002184	0.0006944	3.66
False	High	[K].EGPYDVVVLPGGNLGAQNLSESAAVK.[E]		0.000777314	0.000255234	1	1	2	Q99497	Q99497 [64-89]		0	2584.32532	High	High	0.0002184	0.0006849	1.84
False	High	[R].HTSAEEEEPPPVK.[I]	1xPhospho [S3(99.6)]	0.000936316	0.000255234	1	1	2	Q9BZ95	Q9BZ95 [455-467]	Q9BZ95 1xPhospho [S457(99.6)]	0	1529.65194	High	High	0.0002184	0.0008119	2.55
False	High	[K].HLDVPDIIITPPTPTGMMLPR.[D]		0.00113459	0.000255234	1	1	1	Q96GX8	Q96GX8 [32-52]		0	2314.22977	High	High	0.0002514	0.0009666	2.26
False	High	[K].MKTPVQYSQQQNSPQKHK.[N]	1xPhospho [S13(99.4)]	0.00135143	0.000255234	1	1	2	P46013	P46013 [345-362]	P46013 1xPhospho [S357(99.4)]	2	2237.05328	High	High	0.0002795	0.00113	3.49
False	High	[R].RRTFSLTEVR.[G]	2xPhospho [T3(100); S5(100)]	0.000793491	0.000255234	1	1	1	O95239	O95239 [797-806]	O95239 2xPhospho [T799(100); S801(100)]	2	1424.64471	High	High	0.0002184	0.0006966	2.91
False	High	[R].EKKLYANMFER.[L]		0.000735722	0.000255234	1	1	1	Q02790	Q02790 [407-417]		2	1428.7304	High	High	0.0002184	0.0006501	1.91
False	High	[R].ALMTSHGSVEGR.[S]	1xPhospho [S8(100)]	0.00102529	0.000255234	1	1	2	Q9H8V3	Q9H8V3 [854-865]	Q9H8V3 1xPhospho [S861(100)]	0	1324.57153	High	High	0.0002184	0.0008812	3.43
False	High	[R].HESVGHGEDFSK.[V]	1xPhospho [S3(100)]	0.000819909	0.000255234	1	1	1	Q15648	Q15648 [586-597]	Q15648 1xPhospho [S588(100)]	0	1408.5529	High	High	0.0002184	0.0007188	2.29
False	High	[K].RVPSPTPAPK.[E]	1xPhospho [S4(99.6)]	0.00150162	0.000255234	1	1	5	Q9UQ35	Q9UQ35 [2578-2587]	Q9UQ35 1xPhospho [S2581(99.6)]	1	1129.57654	High	High	0.0002795	0.001238	3.15
False	High	[K].AALSLPAK.[Q]		0.00127935	0.000255234	1	1	1	Q14978	Q14978 [453-460]		0	770.47707	High	High	0.0002795	0.001076	1.98
False	High	[R].APPAPVIPQLTVTAEEPDVPPTSPGPPER.[E]	1xPhospho [T/S]	0.00113068	0.000255234	1	1	1	P23677	P23677 [73-101]		0	3039.50746	High	High	0.0002514	0.0009617	3.05
False	High	[K].ILLLDEATSALDAENEYLVQEALDR.[L]		0.000927446	0.000255234	1	1	1	Q9NRK6	Q9NRK6 [654-678]		0	2804.42001	High	High	0.0002184	0.0008055	1.82
False	High	[R].SPLKIVK.[K]	1xPhospho [S1(100)]	0.000966775	0.000255234	1	1	1	Q9Y2J2	Q9Y2J2 [99-105]	Q9Y2J2 1xPhospho [S99(100)]	1	864.49543	High	High	0.0002184	0.0008357	2.42
False	High	[K].MLEEKSPEKVK.[A]	1xPhospho [S6(100)]	0.00120394	0.000255234	1	1	1	P78559	P78559 [1595-1605]	P78559 1xPhospho [S1600(100)]	2	1397.67459	High	High	0.0002514	0.001019	2.47
False	High	[R].ALSGGGSVASPPPSPAMPK.[Y]	2xPhospho [S10(100); S14(100)]	0.000786499	0.000255234	1	1	2	O75420	O75420 [15-33]	O75420 2xPhospho [S24(100); S28(100)]	0	1867.80609	High	High	0.0002184	0.0006923	3.63
False	High	[K].LLDRNQDATDDTELQNMNEYLSSFK.[V]	1xOxidation [M17]	0.00122983	0.000255234	1	1	1	Q8TDI0	Q8TDI0 [1265-1289]		1	2976.35273	High	High	0.0002795	0.001038	2.42
False	High	[K].MESSFGSPSKQESSESLPK.[E]	2xPhospho [S7(98.8); S]	0.000998674	0.000255234	1	1	1	Q6VMQ6	Q6VMQ6 [471-489]	Q6VMQ6 2xPhospho [S477(98.8); S]	1	2201.87094	High	High	0.0002184	0.0008605	2.3
False	High	[K].SYNDSPDVIVEAQFDGSDSEDGHGITQNVLVDGVK.[K]	1xPhospho [S/Y/T]	0.000998674	0.000255234	1	1	1	Q8IYB7	Q8IYB7 [157-191]		0	3786.66543	High	High	0.0002184	0.0008614	2.9
False	High	[K].ILDPNTGEPAPVLSSPPPADVSTFLAFPSPEK.[L]	2xPhospho [S/T]; 2xDehydrated [T/S]	0.00139738	0.000255234	1	1	6	P46060	P46060 [414-445]		0	3414.59463	High	High	0.0002795	0.001162	2.35
False	High	[R].TNSSDSERSPDLGHSTQIPR.[K]	1xPhospho [S/T]	0.000711079	0.000255234	1	1	1	Q6VY07	Q6VY07 [526-545]		1	2263.99391	High	High	0.0002184	0.0006292	2.35
False	High	[R].EGPGEEHFEDMASDEDMKPK.[W]	1xOxidation [M]; 1xPhospho [S13(100)]	0.0007212	0.000255234	1	1	3	Q99856	Q99856 [107-126]	Q99856 1xPhospho [S119(100)]	0	2373.8887	High	High	0.0002184	0.0006383	2.82
False	High	[R].EKSTFREESPLR.[I]		0.0007212	0.000255234	1	1	1	Q9NYF8	Q9NYF8 [523-534]		2	1478.75978	High	High	0.0002184	0.0006381	2.18
False	High	[R].RVSGDAAQDLDR.[G]	1xPhospho [S3(100)]	0.00132194	0.000255234	1	1	1	Q9Y4H2	Q9Y4H2 [558-569]	Q9Y4H2 1xPhospho [S560(100)]	1	1382.606	High	High	0.0002795	0.001108	2.64
False	High	[R].GGDLMAYDR.[R]	1xOxidation [M5]	0.000948332	0.000255234	1	1	1	P61978	P61978 [317-325]		0	1013.43567	High	High	0.0002184	0.0008222	2.0
False	High	[R].SWVIGSPEILR.[K]	1xPhospho [S6(100)]	0.00123422	0.000255234	1	1	1	Q6P0Q8	Q6P0Q8 [895-905]	Q6P0Q8 1xPhospho [S900(100)]	0	1336.66608	High	High	0.0002795	0.001042	2.23
False	High	[R].RVRHDSPDPSPPR.[R]	2xPhospho [S6(100); S10(100)]	0.000829829	0.000255234	1	1	1	Q9BRD0	Q9BRD0 [217-229]	Q9BRD0 2xPhospho [S222(100); S226(100)]	2	1675.71016	High	High	0.0002184	0.0007265	2.84
False	High	[K].VSHSPALSSDVR.[S]	1xPhospho [S4(99.5)]	0.000887613	0.000255234	1	1	1	Q68CP9	Q68CP9 [1493-1504]	Q68CP9 1xPhospho [S1496(99.5)]	0	1334.61002	High	High	0.0002184	0.0007742	3.22
False	High	[K].SYLLPPQPVKQFLISPPASPPVGWK.[Q]	1xPhospho [S15(100)]	0.00150162	0.000255234	1	1	2	Q9UKA8	Q9UKA8 [134-158]	Q9UKA8 1xPhospho [S148(100)]	1	2826.4994	High	High	0.0002795	0.00124	2.38
False	High	[K].TLTNKWYEEVR.[Q]		0.000755015	0.000255234	1	1	1	Q9Y2E8	Q9Y2E8 [557-567]		1	1438.7325	High	High	0.0002184	0.0006654	2.14
False	High	[K].LGDVTDADSEADENEQVSAV.[-]	1xPhospho [S9(100)]	0.00133658	0.000255234	1	1	1	Q8TEU7	Q8TEU7 [1582-1601]	Q8TEU7 1xPhospho [S1590(100)]	0	2143.85507	High	High	0.0002795	0.001116	2.72
False	High	[K].SESPKEPEQLR.[K]		0.000746351	0.000255234	1	1	2	P09651	P09651 [4-14]		1	1299.65392	High	High	0.0002184	0.0006591	2.16
False	High	[R].LLLDTSPPGGVVLSSFR.[S]	1xPhospho [S6(100)]	0.000954423	0.000255234	1	1	2	O15211	O15211 [8-24]	O15211 1xPhospho [S13(100)]	0	1837.94594	High	High	0.0002184	0.0008253	2.02
False	High	[R].YQGVNLYIK.[N]		0.000772779	0.000255234	1	1	1	Q13310	Q13310 [291-299]		0	1097.59897	High	High	0.0002184	0.0006796	1.97
False	High	[R].GLVSTLQSATEQMAATVAGSVR.[A]		0.0011871	0.000255234	1	1	1	Q6P2E9	Q6P2E9 [1176-1197]		0	2177.12306	High	High	0.0002514	0.001004	2.24
False	High	[R].RVGMADANSPPKPLSKPRTPR.[R]	2xPhospho [S9(100); S/T]	0.00123863	0.000255234	1	1	2	P26358	P26358 [119-139]	P26358 2xPhospho [S127(100); S/T]	2	2435.17784	High	High	0.0002795	0.001046	4.22
False	High	[R].GGDSIGETPTPGASKRK.[S]		0.00116245	0.000255234	1	1	1	O75533	O75533 [319-335]		2	1657.85039	High	High	0.0002514	0.0009872	2.37
False	High	[K].EKTDDTSGEDNDEKEAVASK.[G]	2xPhospho [T3(100); T/S]	0.00072325	0.000255234	1	1	1	Q9Y618	Q9Y618 [548-567]	Q9Y618 2xPhospho [T550(100); T/S]	2	2327.87998	High	High	0.0002184	0.0006392	1.83
False	High	[K].IFYDNLAPK.[K]		0.0013716	0.000255234	1	1	1	Q9BXI3	Q9BXI3 [32-40]		0	1080.57242	High	High	0.0002795	0.001144	2.19
False	High	[R].LHGSVPNLSR.[Y]		0.000795842	0.000255234	1	1	1	Q9BZF2	Q9BZF2 [269-278]		0	1079.59562	High	High	0.0002184	0.000699	2.77
False	High	[R].RVNSGDTEVGSSLLR.[H]	1xPhospho [S4(100)]	0.00142921	0.000255234	1	1	2	O75592	O75592 [3502-3516]	O75592 1xPhospho [S3505(100)]	1	1669.7905	High	High	0.0002795	0.001185	2.28
False	High	[R].YDDYRDYDSPERER.[E]	1xPhospho [S9(100)]	0.00115039	0.000255234	1	1	1	P52756	P52756 [51-64]	P52756 1xPhospho [S59(100)]	2	1958.75524	High	High	0.0002514	0.0009778	2.51
False	High	[R].SSFSSDPDEKAQDSK.[A]	1xPhospho [S]	0.00148448	0.000255234	1	1	1	P46013	P46013 [127-141]		1	1707.67453	High	High	0.0002795	0.001226	1.49
False	High	[K].HGSYEDAVHSGALND.[-]	1xPhospho [Y4(99.3)]	0.000744208	0.000255234	1	1	2	P17987	P17987 [542-556]	P17987 1xPhospho [Y545(99.3)]	0	1651.63842	High	High	0.0002184	0.0006562	2.27
False	High	[R].HVTLPSSPR.[S]	1xPhospho [S7(99.7)]	0.000727373	0.000255234	1	1	3	Q5T4S7	Q5T4S7 [2713-2721]	Q5T4S7 1xPhospho [S2719(99.7)]	0	1073.51394	High	High	0.0002184	0.0006433	2.95
False	High	[R].SESPPPLSDPK.[Q]		0.000850197	0.000255234	1	1	1	Q15059	Q15059 [261-271]		0	1153.57354	High	High	0.0002184	0.0007436	2.03
False	High	[R].TLTRTSQETADVK.[A]	1xPhospho [T/S]	0.00107435	0.000255234	1	1	2	Q8N1F7	Q8N1F7 [47-59]		1	1529.72069	High	High	0.0002184	0.0009202	2.74
False	High	[R].RRSPSPPPTR.[R]	2xPhospho [S3(100); S5(100)]	0.000752835	0.000255234	1	1	4	Q8IYB3	Q8IYB3 [547-556]	Q8IYB3 2xPhospho [S549(100); S551(100)]	2	1310.57663	High	High	0.0002184	0.0006638	3.54
False	High	[R].AFSEGQITR.[R]	1xPhospho [S3(100)]	0.0010219	0.000255234	1	1	1	Q96GN5	Q96GN5 [259-267]	Q96GN5 1xPhospho [S261(100)]	0	1088.47722	High	High	0.0002184	0.0008791	2.48
False	High	[R].SGSSPGLRDGSGTPSR.[H]	1xPhospho [S4(99.1)]	0.000750665	0.000255234	1	1	1	Q9UQ35	Q9UQ35 [1441-1456]	Q9UQ35 1xPhospho [S1444(99.1)]	1	1597.6966	High	High	0.0002184	0.0006615	3.11
False	High	[R].SESPPAELPSLR.[R]	1xPhospho [S3(100)]	0.00129804	0.000255234	1	1	2	Q14669	Q14669 [310-321]	Q14669 1xPhospho [S312(100)]	0	1362.63009	High	High	0.0002795	0.001089	2.76
False	High	[R].EGPGEEHFEDMASDEDMKPK.[W]		0.00111145	0.000255234	1	1	1	Q99856	Q99856 [107-126]		0	2277.92745	High	High	0.0002514	0.0009484	2.03
False	High	[R].EKTDSLTTSPILSR.[L]		0.00118294	0.000255234	1	1	1	Q9ULD6	Q9ULD6 [666-679]		1	1547.82753	High	High	0.0002514	0.001003	1.72
False	High	[R].AQFSVAGVHTVPGSPQAR.[H]	1xPhospho [S14(100)]	0.00134646	0.000255234	1	1	1	Q9HBL0	Q9HBL0 [1164-1181]	Q9HBL0 1xPhospho [S1177(100)]	0	1888.90654	High	High	0.0002795	0.001124	3.78
False	High	[R].ILGPGLNK.[A]		0.000817455	0.000255234	1	1	1	P62906	P62906 [123-130]		0	811.50361	High	High	0.0002184	0.0007161	1.98
False	High	[R].HKAAAYDISEDEED.[-]		0.00131231	0.000255234	1	1	2	P49585	P49585 [354-367]		1	1592.67109	High	High	0.0002795	0.0011	2.62
False	High	[R].EGSFESRYQQPFEDFR.[I]	1xPhospho [S3(99.1)]	0.000713087	0.000255234	1	1	1	P19174	P19174 [1246-1261]	P19174 1xPhospho [S1248(99.1)]	1	2101.86513	High	High	0.0002184	0.0006319	3.24
False	High	[R].RSSFSEGQTLTVTSGAK.[K]	1xPhospho [S/T]	0.000852794	0.000255234	1	1	1	Q92622	Q92622 [386-402]		1	1835.8535	High	High	0.0002184	0.0007462	3.11
False	High	[K].LIESTSTMDGAIAAALLMFGDAGGGPR.[K]		0.000775042	0.000255234	1	1	1	Q9H4L7	Q9H4L7 [180-206]		0	2622.2902	High	High	0.0002184	0.0006829	1.88
False	High	[R].RSSELLVR.[K]	1xPhospho [S]	0.00122546	0.000255234	1	1	1	Q9NSK0	Q9NSK0 [564-571]		1	1039.52959	High	High	0.0002795	0.001035	2.58
False	High	[K].VLGILAMIDEGETDWK.[V]	1xOxidation [M7]	0.00100195	0.000255234	1	1	1	Q15181	Q15181 [140-155]		0	1805.89898	High	High	0.0002184	0.0008643	1.52
False	High	[R].TESTPITAVKQPEK.[V]		0.00109639	0.000255234	1	1	1	Q9Y678	Q9Y678 [591-604]		1	1528.82171	High	High	0.0002184	0.0009362	1.19
False	High	[R].YRPSMEGYRAPSRQDVYGPQPQVR.[V]		0.000988948	0.000255234	1	1	1	O60716	O60716 [241-264]		2	2837.39	High	High	0.0002184	0.0008532	3.01
False	High	[R].HHYEQQQEDLAR.[N]		0.000763823	0.000255234	3	3	1	Q12873; Q14839; Q8TDI0	Q12873 [1324-1335]; Q14839 [1320-1331]; Q8TDI0 [1326-1337]		0	1553.70914	High	High	0.0002184	0.0006729	1.77
False	High	[R].RSSSSSAAASTPPPGPPAPADPLGYLPLHGGYQYK.[Q]	1xPhospho [S/T/Y]	0.000819909	0.000255234	1	1	1	Q8NDT2	Q8NDT2 [228-262]		1	3574.70024	High	High	0.0002184	0.0007192	4.75
False	High	[K].FYETKEESYSPSKDR.[N]	1xPhospho [S10(100)]	0.000860652	0.000255234	1	1	2	Q96T23	Q96T23 [464-478]	Q96T23 1xPhospho [S473(100)]	2	1945.82153	High	High	0.0002184	0.0007523	3.97
False	High	[R].AAAGVGGSLR.[A]		0.000973037	0.000255234	1	1	1	Q9BRK4	Q9BRK4 [563-572]		0	858.47919	High	High	0.0002184	0.0008399	2.27
False	High	[R].AQEAEENYVIKR.[E]		0.000895939	0.000255234	1	1	1	Q96CN4	Q96CN4 [406-417]		1	1449.73323	High	High	0.0002184	0.0007804	1.89
False	High	[R].ALSPAELR.[A]	1xPhospho [S3(100)]	0.000960571	0.000255234	1	1	2	Q14160	Q14160 [1484-1491]	Q14160 1xPhospho [S1486(100)]	0	936.45502	High	High	0.0002184	0.0008319	2.63
False	High	[R].RSSAWAEGGSPR.[S]	1xPhospho [S10(100)]	0.000775042	0.000255234	1	1	2	Q8N9B5	Q8N9B5 [106-117]	Q8N9B5 1xPhospho [S115(100)]	1	1340.5743	High	High	0.0002184	0.0006814	3.16
False	High	[R].ILEQQNSSRTLEK.[N]	1xPhospho [T10(100)]	0.0007212	0.000255234	1	1	2	Q16181	Q16181 [417-429]	Q16181 1xPhospho [T426(100)]	1	1625.78944	High	High	0.0002184	0.0006385	3.36
False	High	[R].YRPGTVALREIR.[R]		0.000742073	0.000255234	1	5	2	Q16695	Q16695 [42-53]		1	1430.82266	High	High	0.0002184	0.0006559	2.26
False	High	[R].YRPGTVALR.[E]		0.00100854	0.000255234	1	5	1	Q16695	Q16695 [42-50]		0	1032.59489	High	High	0.0002184	0.0008683	2.5
False	High	[K].AAVFEEIDTYER.[R]		0.000715103	0.000255234	1	1	1	Q96F86	Q96F86 [216-227]		0	1442.6798	High	High	0.0002184	0.0006328	2.11
False	High	[R].RSSTSSEPTPTVK.[T]	1xPhospho [S/T]	0.000876685	0.000255234	1	1	2	Q69YQ0	Q69YQ0 [830-842]		1	1456.66793	High	High	0.0002184	0.000764	2.6
False	High	[R].GGGAGQPLPLVSPPFSVPVQNGAQPPSK.[I]	1xPhospho [S12(98.5)]	0.000807746	0.000255234	1	1	1	Q96RK0	Q96RK0 [935-962]	Q96RK0 1xPhospho [S946(98.5)]	0	2763.38656	High	High	0.0002184	0.0007083	3.01
False	High	[K].HSTPSPTRYSLSPSK.[S]	1xPhospho [S5(99.1)]	0.00129334	0.000255234	1	1	1	P49792	P49792 [777-791]	P49792 1xPhospho [S781(99.1)]	1	1724.80034	High	High	0.0002795	0.001086	3.12
False	High	[R].RSSKSFSLDEPPLFIPDNIATIR.[R]	2xPhospho [S/T]	0.000847612	0.000255234	1	1	1	Q92576	Q92576 [676-698]		2	2763.31544	High	High	0.0002184	0.000742	3.39
False	High	[K].RSSLYGIAK.[V]	1xPhospho [S/Y]	0.000951371	0.000255234	1	1	1	Q5VZ89	Q5VZ89 [1182-1190]		1	1074.53434	High	High	0.0002184	0.0008232	2.68
False	High	[K].VEGLDPDNVR.[A]		0.000715103	0.000255234	1	1	1	Q92917	Q92917 [261-270]		0	1113.55348	High	High	0.0002184	0.0006332	2.52
False	High	[R].IIGATDSSGELMFLMK.[W]	1xPhospho [S7(100)]	0.000873983	0.000255234	1	2	1	Q13185	Q13185 [126-141]	Q13185 1xPhospho [S132(100)]	0	1792.82609	High	High	0.0002184	0.0007613	2.02
False	High	[R].AIGSTSKPQESPKGKR.[K]	1xPhospho [S11(100)]	0.000855402	0.000255234	1	1	2	P18887	P18887 [231-246]	P18887 1xPhospho [S241(100)]	2	1750.88474	High	High	0.0002184	0.0007477	2.34
False	High	[R].KVVDYSQFQESDDADEDYGR.[D]	1xPhospho [Y/S]; 1xDehydrated [S]	0.000924517	0.000255234	1	1	1	Q9H1E3	Q9H1E3 [9-28]		1	2427.96127	High	High	0.0002184	0.0008034	2.5
False	High	[R].SGSLGKIRDVLR.[R]	1xPhospho [S3(100)]	0.0013767	0.000255234	1	1	1	Q9NSK0	Q9NSK0 [552-563]	Q9NSK0 1xPhospho [S554(100)]	2	1380.73589	High	High	0.0002795	0.001145	2.15
False	High	[R].EGSFRLSGGGRPAER.[E]	1xPhospho [S7(98.9)]	0.000805345	0.000255234	1	1	2	Q9Y6R0	Q9Y6R0 [222-236]	Q9Y6R0 1xPhospho [S228(98.9)]	1	1655.76496	High	High	0.0002184	0.0007059	2.41
False	High	[K].AQAESNKAFLAELEQNSPKIQK.[V]	1xPhospho [S17(100)]	0.000800573	0.000255234	1	1	1	Q9UPN3	Q9UPN3 [4505-4526]	Q9UPN3 1xPhospho [S4521(100)]	2	2524.24431	High	High	0.0002184	0.0007023	2.19
False	High	[R].LLGGTRTPINDAS.[-]		0.00104941	0.000255234	1	1	1	Q8N357	Q8N357 [359-371]		1	1314.7012	High	High	0.0002184	0.0009015	2.13
False	High	[R].AQAYSYTESDSGEPDHTTVTNSTSTQQGSLFRPK.[A]		0.000817455	0.000255234	1	1	1	Q58EX2	Q58EX2 [2097-2130]		0	3690.67903	High	High	0.0002184	0.000716	2.15
False	High	[KR].VIGQDSSEIHFK.[V]		0.000770526	0.000255234	1	2	1	P63165	P63165 [26-37]		0	1359.69031	High	High	0.0002184	0.0006782	1.7
False	High	[R].RSSQPSPTAVPASDSPPTKQEVK.[K]	3xPhospho [S3(99.2); S6(99.2); S15(100)]	0.000711079	0.000255234	1	1	2	Q3KQU3	Q3KQU3 [111-133]	Q3KQU3 3xPhospho [S113(99.2); S116(99.2); S125(100)]	2	2634.12493	High	High	0.0002184	0.0006289	2.96
False	High	[K].LGVTANDVK.[N]		0.000824848	0.000255234	1	1	1	P40925	P40925 [171-179]		0	916.50982	High	High	0.0002184	0.0007227	1.98
False	High	[R].RSSRDMAGGAGPR.[S]	1xPhospho [S3(99.6)]	0.00119969	0.000255234	1	1	1	Q9H0B6	Q9H0B6 [506-518]	Q9H0B6 1xPhospho [S508(99.6)]	2	1397.61037	High	High	0.0002514	0.001016	2.56
False	High	[R].VIPQHQLSISPDIR.[V]	1xPhospho [S10(99.3)]	0.00139738	0.000255234	1	1	1	O60503	O60503 [1250-1263]	O60503 1xPhospho [S1259(99.3)]	0	1682.86255	High	High	0.0002795	0.001163	2.76
False	High	[R].MESPIPILPLPTPDAETEK.[L]	1xPhospho [S3(100)]	0.000868615	0.000255234	1	1	1	Q99719	Q99719 [325-343]	Q99719 1xPhospho [S327(100)]	0	2158.03892	High	High	0.0002184	0.0007576	2.43
False	High	[K].LIEYYLTK.[N]		0.00104243	0.000255234	1	1	1	Q8NI08	Q8NI08 [522-529]		0	1042.58192	High	High	0.0002184	0.0008951	1.84
False	High	[K].TLYEHYSGGESHNSSSSK.[T]		0.000942296	0.000255234	1	1	2	P33981	P33981 [831-848]		0	1969.85224	High	High	0.0002184	0.000817	1.29
False	High	[K].LIEVDDER.[K]		0.00119969	0.000255234	1	1	1	P62753	P62753 [15-22]		0	988.49457	High	High	0.0002514	0.001015	1.83
False	High	[R].MHLRQYELL.[-]		0.00136146	0.000255234	1	2	2	Q5JWF2	Q5JWF2 [1029-1037]		1	1202.63504	High	High	0.0002795	0.001135	2.83
False	High	[K].HSTPSNSSNPSGPPSPNSPHR.[S]	1xPhospho [S15(99.4)]	0.000752835	0.000255234	1	1	1	Q9Y5S2	Q9Y5S2 [1676-1696]	Q9Y5S2 1xPhospho [S1690(99.4)]	0	2220.94181	High	High	0.0002184	0.0006641	2.81
False	High	[R].VYVVPVGGVR.[A]		0.00144549	0.000255234	1	1	1	Q5BKX5	Q5BKX5 [325-334]		0	1044.62004	High	High	0.0002795	0.001195	2.59
False	High	[R].SSSFPYTTK.[G]		0.000786499	0.000255234	1	1	1	O43524	O43524 [411-419]		0	1017.48875	High	High	0.0002184	0.0006911	2.1
False	High	[R].TMIISPER.[L]	1xPhospho [S5(100)]	0.000713087	0.000255234	1	1	2	O75533	O75533 [125-132]	O75533 1xPhospho [S129(100)]	0	1026.46896	High	High	0.0002184	0.0006308	2.36
False	High	[K].SSGGREDLESSGLQR.[R]	1xPhospho [S]	0.000735722	0.000255234	1	1	1	Q9UK76	Q9UK76 [70-84]		1	1657.71773	High	High	0.0002184	0.0006496	2.58
False	High	[R].RSLSVEHLETK.[S]	2xPhospho [S2(100); S4(100)]	0.000966775	0.000255234	1	1	1	P26045	P26045 [356-366]	P26045 2xPhospho [S357(100); S359(100)]	1	1458.63895	High	High	0.0002184	0.0008354	3.2
False	High	[R].FVSEGDGGRLKPESY.[-]	1xPhospho [S3(100)]	0.000839924	0.000255234	1	1	1	Q53EL6	Q53EL6 [455-469]	Q53EL6 1xPhospho [S457(100)]	1	1720.75781	High	High	0.0002184	0.0007344	2.92
False	High	[K].MKGFGEYSRSPTF.[-]	1xPhospho [S8(99.6)]	0.000871293	0.000255234	1	1	1	Q6UWZ7	Q6UWZ7 [397-409]	Q6UWZ7 1xPhospho [S404(99.6)]	2	1586.67091	High	High	0.0002184	0.0007594	3.59
False	High	[R].FYPESSYK.[S]		0.00121248	0.000255234	1	1	3	Q16625	Q16625 [336-343]		0	1020.46729	High	High	0.0002514	0.001023	1.97
False	High	[R].SYLALATETVDMFHILTK.[Q]		0.00121679	0.000255234	1	1	1	O95155	O95155 [1085-1102]		0	2053.06744	High	High	0.0002795	0.001028	1.63
False	High	[R].APSPPEAALQPAPTEPR.[Y]	1xPhospho [S3(100)]	0.00081258	0.000255234	1	1	1	Q9NVR5	Q9NVR5 [238-254]	Q9NVR5 1xPhospho [S240(100)]	0	1808.85786	High	High	0.0002184	0.0007133	2.26
False	High	[R].AQENYEGSEEVSPPQTKDQ.[-]	1xPhospho [S12(100)]	0.000711079	0.000255234	1	1	3	Q93008	Q93008 [2552-2570]	Q93008 1xPhospho [S2563(100)]	1	2215.90269	High	High	0.0002184	0.0006298	2.32
False	High	[K].RSHSPSIDGTPKR.[L]	1xPhospho [S4(99.6)]	0.0011665	0.000255234	1	1	1	Q9BWT3	Q9BWT3 [645-657]	Q9BWT3 1xPhospho [S648(99.6)]	2	1517.72203	High	High	0.0002514	0.000989	2.43
False	High	[R].IGVITNR.[E]		0.00135143	0.000255234	1	1	1	P62701	P62701 [192-198]		0	772.46756	High	High	0.0002795	0.001129	2.1
False	High	[K].FVSEDDRNSFTLK.[L]		0.00122546	0.000255234	1	1	2	P34932	P34932 [639-651]		1	1557.75436	High	High	0.0002795	0.001034	1.87
False	High	[R].ALKNNSNDIVNAIMELTM.[-]	1xOxidation [M18]	0.000784188	0.000255234	1	2	2	Q13765	Q13765 [198-215]		1	2006.98854	High	High	0.0002184	0.0006898	2.21
False	High	[R].GLTSVINQK.[L]		0.000852794	0.000255234	1	1	1	P07195	P07195 [300-308]		0	959.55202	High	High	0.0002184	0.0007456	2.3
False	High	[R].RSGSPDVKGPPPVK.[V]	1xPhospho [S]	0.000873983	0.000255234	1	1	1	Q9UPW6	Q9UPW6 [17-30]		2	1500.75702	High	High	0.0002184	0.0007623	2.42
False	High	[K].TNKSPEAKPLPGKLPK.[G]	1xPhospho [S4(100)]	0.00122546	0.000255234	1	1	2	P46087	P46087 [64-79]	P46087 1xPhospho [S67(100)]	2	1784.96701	High	High	0.0002795	0.001036	2.18
False	High	[K].MKGYTLLSEGIDEMVGIIYKPK.[T]		0.000966775	0.000255234	1	1	1	O75643	O75643 [84-105]		1	2485.30808	High	High	0.0002184	0.0008366	2.03
False	High	[K].MDPIYHTR.[E]		0.000860652	0.000255234	1	1	2	Q12923	Q12923 [359-366]		0	1032.49313	High	High	0.0002184	0.0007512	2.26
False	High	[K].ILKPASAHSPTQVR.[S]	1xPhospho [S9(99.5)]	0.001252	0.000255234	1	1	1	Q86V25	Q86V25 [294-307]	Q86V25 1xPhospho [S302(99.5)]	0	1584.82577	High	High	0.0002795	0.001055	3.11
False	High	[R].HHAQETLHYQNLAK.[Y]	1xPhospho [Y9(100)]	0.000729447	0.000255234	1	1	1	Q7Z5J4	Q7Z5J4 [297-310]	Q7Z5J4 1xPhospho [Y305(100)]	0	1769.81191	High	High	0.0002184	0.0006452	1.86
False	High	[R].LGTVYEK.[F]		0.00136146	0.000255234	1	1	1	O95757	O95757 [635-641]		0	809.44035	High	High	0.0002795	0.001134	1.99
False	High	[R].GEFSASPMLK.[S]	1xPhospho [S6(100)]	0.00111145	0.000255234	1	1	3	Q9UQ35	Q9UQ35 [1119-1128]	Q9UQ35 1xPhospho [S1124(100)]	0	1146.49009	High	High	0.0002514	0.0009474	2.13
False	High	[K].AQEEADYIEWLKGQK.[E]		0.00103553	0.000255234	1	1	1	Q8N9T8	Q8N9T8 [196-210]		1	1807.8861	High	High	0.0002184	0.0008883	1.72
False	High	[K].LLHSPMTK.[I]	1xPhospho [S4(100)]	0.000779596	0.000255234	1	1	1	Q9NVN8	Q9NVN8 [462-469]	Q9NVN8 1xPhospho [S465(100)]	0	1006.47913	High	High	0.0002184	0.0006864	2.24
False	High	[R].APSPRPGPGPLR.[Q]	1xPhospho [S3(100)]	0.00117058	0.000255234	1	1	1	Q8WUF5	Q8WUF5 [156-167]	Q8WUF5 1xPhospho [S158(100)]	0	1281.64635	High	High	0.0002514	0.0009924	1.97
False	High	[R].SSGGSYRDSYDSYATHNE.[-]		0.00101186	0.000255234	1	1	1	Q14011	Q14011 [155-172]		1	1995.79512	High	High	0.0002184	0.0008702	1.95
False	High	[R].YQDLGAYSSARK.[C]		0.00071916	0.000255234	1	1	1	O96000	O96000 [137-148]		1	1358.6699	High	High	0.0002184	0.0006356	2.58
False	High	[R].SGSGNFGGGR.[G]		0.00121248	0.000255234	1	1	1	P09651	P09651 [197-206]		0	895.40167	High	High	0.0002514	0.001023	1.86
False	High	[K].SESGYGFNVR.[G]		0.000847612	0.000255234	1	1	1	Q96L92	Q96L92 [49-58]		0	1115.51161	High	High	0.0002184	0.0007406	2.46
False	High	[R].LLEPPVLTLDPNDENLILEIPDEKEEATSNSPSKESK.[K]	1xPhospho [T/S]	0.000871293	0.000255234	1	1	1	P21675	P21675 [494-530]		2	4184.04215	High	High	0.0002184	0.0007609	4.11
False	High	[R].YQEDPPAPQPK.[A]		0.00140788	0.000255234	1	1	1	Q9UDY2	Q9UDY2 [479-489]		0	1269.61099	High	High	0.0002795	0.001169	2.0
False	High	[R].SENEDIYYK.[S]		0.00078882	0.000255234	1	1	1	O95490	O95490 [1400-1408]		0	1160.51061	High	High	0.0002184	0.0006926	1.98
False	High	[R].LLGTPDIGSISNLLIK.[A]	1xPhospho [T4(100)]	0.000882125	0.000255234	1	1	1	Q03164	Q03164 [3369-3384]	Q03164 1xPhospho [T3372(100)]	0	1733.94488	High	High	0.0002184	0.0007693	2.29
False	High	[R].RTEEKYGGDSDHPSDGETSVQPMMTK.[I]	2xPhospho [S10(100); S/T/Y]	0.00072325	0.000255234	1	1	1	Q8WYQ5	Q8WYQ5 [262-287]	Q8WYQ5 2xPhospho [S271(100); S/T/Y]	2	3042.18939	High	High	0.0002184	0.0006401	2.82
False	High	[R].AFSFSKTPKR.[A]	1xPhospho [S3(100)]	0.00106714	0.000255234	1	1	1	Q9H8V3	Q9H8V3 [840-849]	Q9H8V3 1xPhospho [S842(100)]	2	1248.61365	High	High	0.0002184	0.000914	1.97
False	High	[R].MGVMSSPTENSFTLDADF.[-]	1xOxidation [M]; 1xPhospho [S5(98.4)]	0.00119969	0.000255234	1	1	3	P31350	P31350 [372-389]	P31350 1xPhospho [S376(98.4)]	0	2044.79155	High	High	0.0002514	0.001014	2.76
False	High	[R].SGSGGGSAKEPQEER.[S]	1xPhospho [S3(100)]	0.001252	0.000255234	1	1	2	Q9H4A3	Q9H4A3 [183-197]	Q9H4A3 1xPhospho [S185(100)]	1	1555.63842	High	High	0.0002795	0.001056	2.3
False	High	[K].MDPIYHTR.[E]	1xOxidation [M1]	0.00146759	0.000255234	1	1	2	Q12923	Q12923 [359-366]		0	1048.48804	High	High	0.0002795	0.001215	1.71
False	High	[R].FVTPSEPVAHSR.[R]	1xPhospho [S11(100)]	0.00127935	0.000255234	1	1	1	O14654	O14654 [399-410]	O14654 1xPhospho [S409(100)]	0	1406.64641	High	High	0.0002795	0.001075	3.78
False	High	[K].HSSIFDQLDVVSYEEVVR.[L]		0.0007594	0.000255234	1	1	1	Q00013	Q00013 [259-276]		0	2122.04512	High	High	0.0002184	0.0006701	2.82
False	High	[R].SGSFGKLR.[D]		0.00071916	0.000255234	1	1	1	Q9H0B6	Q9H0B6 [543-550]		1	851.47338	High	High	0.0002184	0.0006365	2.17
False	High	[R].VDLTLDPDTAHPALMLSPDRR.[G]	1xPhospho [S17(100)]	0.0011871	0.000255234	1	1	1	Q8WV44	Q8WV44 [431-451]	Q8WV44 1xPhospho [S447(100)]	1	2413.15814	High	High	0.0002514	0.001006	4.09
False	High	[R].ELDNLQYR.[K]		0.00138699	0.000255234	2	3	1	Q7L7X3; Q9H2K8	Q7L7X3 [303-310]; Q9H2K8 [299-306]		0	1050.52145	High	High	0.0002795	0.001155	2.08
False	High	[R].APSPSGLMSPSRLPGSR.[E]		0.00114641	0.000255234	1	1	1	Q9P1Y5	Q9P1Y5 [1072-1088]		1	1696.87991	High	High	0.0002514	0.0009739	2.13
False	High	[K].RSLTSSLENIFSR.[G]	1xPhospho [T/S]	0.00149588	0.000255234	1	1	1	O60343	O60343 [565-577]		1	1589.76831	High	High	0.0002795	0.001234	2.82
False	High	[R].HDSPEDVKR.[R]	1xPhospho [S3(100)]	0.000793491	0.000255234	1	1	2	P31948	P31948 [479-487]	P31948 1xPhospho [S481(100)]	1	1162.48884	High	High	0.0002184	0.000697	1.38
False	High	[R].GYTSDSEVYTDHGRPGKIHR.[S]	1xPhospho [S4(99)]	0.00111145	0.000255234	1	1	2	Q92538	Q92538 [1315-1334]	Q92538 1xPhospho [S1318(99)]	1	2355.05136	High	High	0.0002514	0.0009482	2.27
False	High	[R].SSPNVANQPPSPGGK.[S]		0.000777314	0.000255234	1	1	1	P55196	P55196 [1172-1186]		0	1436.71283	High	High	0.0002184	0.0006844	1.84
False	High	[R].RVSLSEIGFGKLETYIK.[L]	1xPhospho [S3(100)]	0.00104591	0.000255234	1	1	1	Q00536	Q00536 [151-167]	Q00536 1xPhospho [S153(100)]	2	2020.05147	High	High	0.0002184	0.0008977	2.82
False	High	[K].TAASGVEANSRPLDHAQPPSSLVIDKESEVYKMLQEK.[Q]	1xPhospho [Y31(100)]	0.00113459	0.000255234	1	1	1	O00151	O00151 [167-203]	O00151 1xPhospho [Y197(100)]	2	4104.99476	High	High	0.0002514	0.0009662	4.21
False	High	[R].FSPPRHELSPPQKR.[M]	2xPhospho [S2(100); S9(100)]	0.00126103	0.000255234	1	1	2	Q9BXP5	Q9BXP5 [66-79]	Q9BXP5 2xPhospho [S67(100); S74(100)]	2	1835.83536	High	High	0.0002795	0.001061	3.22
False	High	[K].ANSFTVSSVAAPSWLHR.[F]		0.00124752	0.000255234	1	1	1	Q00341	Q00341 [361-377]		0	1829.92931	High	High	0.0002795	0.001052	1.54
False	High	[K].SGYMSDSDLMGK.[T]		0.00123863	0.000255234	1	1	1	Q8NEY1	Q8NEY1 [387-398]		0	1290.53406	High	High	0.0002795	0.001043	1.86
False	High	[K].AITPPQQPYK.[K]		0.000966775	0.000255234	1	1	2	Q9NYV4	Q9NYV4 [690-699]		0	1142.62044	High	High	0.0002184	0.0008366	1.91
False	High	[R].HKLTVSDGESGEEKK.[T]	1xPhospho [T/S]	0.00119547	0.000255234	1	1	1	P46100	P46100 [1343-1357]		2	1723.78984	High	High	0.0002514	0.001012	2.27
False	High	[R].RQDSAGPVLDGAR.[S]	1xPhospho [S4(100)]	0.00115439	0.000255234	1	1	1	Q0VF96	Q0VF96 [280-292]	Q0VF96 1xPhospho [S283(100)]	1	1421.65328	High	High	0.0002514	0.0009799	2.61
False	High	[R].RQDPQVVSPFSR.[G]	1xPhospho [S8(100)]	0.00124307	0.000255234	1	1	1	Q12986	Q12986 [319-330]	Q12986 1xPhospho [S326(100)]	1	1495.70532	High	High	0.0002795	0.001047	2.83
False	High	[R].LLQDSVDFSLADAINTEFK.[N]	1xPhospho [S5(100)]	0.000918697	0.000255234	1	1	1	P08670	P08670 [79-97]	P08670 1xPhospho [S83(100)]	0	2206.03152	High	High	0.0002184	0.0007976	2.4
False	High	[R].RQGLAETASPVAVSLR.[S]	1xPhospho [S9(100)]	0.000921601	0.000255234	1	1	1	Q15154	Q15154 [853-868]	Q15154 1xPhospho [S861(100)]	1	1734.88982	High	High	0.0002184	0.0008	2.73
False	High	[R].VLQPELSDGIPQLSLR.[L]		0.00150162	0.000255234	1	1	1	O94988	O94988 [296-311]		0	1764.98542	High	High	0.0002795	0.001238	2.52
False	High	[-].MEDLDQSPLVSSSDSPPRPQPAFKYQFVR.[E]	1xAcetyl [N-Term]; 1xPhospho [S15(97.3)]	0.00124307	0.000255234	1	1	1	Q9NQC3	Q9NQC3 [1-29]	Q9NQC3 1xAcetyl [N-Term]; 1xPhospho [S15(97.3)]	1	3443.59775	High	High	0.0002795	0.001046	3.27
False	High	[R].LGQSPPGRGGLFEDPWLLR.[V]	1xPhospho [S4(100)]	0.000775042	0.000255234	1	1	1	Q9ULI4	Q9ULI4 [1228-1246]	Q9ULI4 1xPhospho [S1231(100)]	1	2175.07466	High	High	0.0002184	0.0006822	2.6
False	High	[R].IKVHAAADKHNSVEDSVTK.[S]	1xPhospho [S12(100)]	0.0011871	0.000255234	1	1	1	O60563	O60563 [484-502]	O60563 1xPhospho [S495(100)]	2	2129.03867	High	High	0.0002514	0.001006	2.45
False	High	[R].VSPLNLSSVTP.[-]	1xPhospho [T10(100)]	0.00126557	0.000255234	1	1	1	Q9UJX2	Q9UJX2 [587-597]	Q9UJX2 1xPhospho [T596(100)]	0	1193.58135	High	High	0.0002795	0.001064	2.82
False	High	[R].SFSSSAEEHS.[-]	1xPhospho [S3(100)]	0.00149016	0.000255234	1	1	1	Q96EQ0	Q96EQ0 [295-304]	Q96EQ0 1xPhospho [S297(100)]	0	1147.39394	High	High	0.0002795	0.00123	2.68
False	High	[R].VMSSPSAMK.[L]	1xPhospho [S4(99)]	0.00133658	0.000255234	1	1	1	Q99728	Q99728 [407-415]	Q99728 1xPhospho [S410(99)]	0	1017.41448	High	High	0.0002795	0.001118	2.01
False	High	[K].SAKEIPEDVDMEEEKESEDSDEENDFTEK.[V]	2xPhospho [S17(100); S20(100)]	0.00100523	0.000255234	1	1	1	Q8IWA0	Q8IWA0 [763-791]	Q8IWA0 2xPhospho [S779(100); S782(100)]	2	3563.33398	High	High	0.0002184	0.0008663	3.42
False	High	[R].SSSGLLEWESK.[S]	1xPhospho [S3(100)]	0.00105645	0.000255234	1	1	1	P14866	P14866 [542-552]	P14866 1xPhospho [S544(100)]	0	1302.56134	High	High	0.0002184	0.0009056	1.62
False	High	[R].FSLSPSLGPQASR.[F]	1xPhospho [S4(100)]	0.00145649	0.000255234	1	1	1	Q9NYF3	Q9NYF3 [231-243]	Q9NYF3 1xPhospho [S234(100)]	0	1426.67262	High	High	0.0002795	0.001206	3.23
False	High	[K].IKWGDAGAEYVVESTGVFTTMEK.[A]	1xOxidation [M21]; 1xDehydrated [S/T]	0.00136146	0.000255234	1	1	1	P04406	P04406 [85-107]		1	2516.20137	High	High	0.0002795	0.001137	3.19
False	High	[K].ANNLSSLSK.[K]		0.00149588	0.000255234	1	1	1	O75396	O75396 [170-178]		0	933.49999	High	High	0.0002795	0.001235	1.69
False	High	[R].SYVSEPELATLSGDMAQPSLGLVGPESR.[Y]	1xPhospho [S4(100)]	0.00135143	0.000255234	1	1	1	Q6IQ23	Q6IQ23 [983-1010]	Q6IQ23 1xPhospho [S986(100)]	0	2970.38021	High	High	0.0002795	0.001129	2.68
False	High	[K].HRSLSPVPR.[N]	2xPhospho [S3(100); S5(100)]	0.000882125	0.000255234	1	1	2	A2AJT9	A2AJT9 [13-21]	A2AJT9 2xPhospho [S15(100); S17(100)]	1	1208.5337	High	High	0.0002184	0.0007687	2.73
False	High	[R].AIRLELQGPR.[G]		0.00127935	0.000255234	1	1	1	P19338	P19338 [552-561]		1	1152.68477	High	High	0.0002795	0.001074	1.97
False	High	[K].GFVPNMQVEGVFYVNDALEK.[L]		0.000802954	0.000255234	1	1	1	Q9Y3I0	Q9Y3I0 [25-44]		0	2256.10053	High	High	0.0002184	0.0007049	2.67
False	High	[R].TPETAEFLGEDLLQVEQR.[L]		0.000766048	0.000255234	1	1	1	Q9Y3L3	Q9Y3L3 [21-38]		0	2075.02914	High	High	0.0002184	0.0006744	1.76
False	High	[R].VDYDQVK.[I]		0.00130278	0.000255234	1	1	1	Q16644	Q16644 [344-350]		0	866.42542	High	High	0.0002795	0.001093	1.89
False	High	[K].EKTPSPKEEDEEPESPPEK.[K]	2xPhospho [S5(99.3); S15(100)]	0.00110766	0.000255234	1	1	2	Q9H1E3	Q9H1E3 [200-218]	Q9H1E3 2xPhospho [S204(99.3); S214(100)]	2	2341.93604	High	High	0.0002514	0.0009447	3.48
False	High	[R].KADTTTPTTSAITASR.[S]		0.00131231	0.000255234	1	1	1	Q15059	Q15059 [245-260]		1	1621.83915	High	High	0.0002795	0.001099	2.47
False	High	[K].SNTEPQSPPIASPK.[A]	1xPhospho [S7(100)]	0.000755015	0.000255234	1	1	3	P82094	P82094 [66-79]	P82094 1xPhospho [S72(100)]	0	1532.69923	High	High	0.0002184	0.0006663	2.49
False	High	[R].YSTPHAFTFNTSSPSSEGSLSQR.[Q]	1xPhospho [Y/S/T]	0.00133168	0.000255234	1	1	1	P04049	P04049 [232-254]		0	2568.10385	High	High	0.0002795	0.001114	1.84
False	High	[R].ANSKSEGSPVLPHEPAKVKPEESR.[D]	2xPhospho [S8(99); S]	0.0013268	0.000255234	1	1	1	Q9UKE5	Q9UKE5 [762-785]	Q9UKE5 2xPhospho [S769(99); S]	2	2733.26447	High	High	0.0002795	0.001109	1.92
False	High	[K].TAVSVTQGGHSR.[T]	1xPhospho [S11(100)]	0.00101854	0.000255234	1	1	2	P40425	P40425 [320-331]	P40425 1xPhospho [S330(100)]	0	1279.57905	High	High	0.0002184	0.0008765	3.08
False	High	[-].MGKTANSPGSGARPDPVR.[S]	1xMet-loss [N-Term]; 1xPhospho [S7(100)]	0.00105645	0.000255234	1	1	1	Q13206	Q13206 [1-18]	Q13206 1xMet-loss [N-Term]; 1xPhospho [S7(100)]	1	1746.82829	High	High	0.0002184	0.0009051	2.77
False	High	[R].HGSLGFLPR.[K]	1xPhospho [S3(100)]	0.000852794	0.000255234	1	1	1	P39023	P39023 [11-19]	P39023 1xPhospho [S13(100)]	0	1063.50846	High	High	0.0002184	0.0007459	3.17
False	High	[K].EGLQNMEAR.[L]		0.000998674	0.000255234	1	1	1	P31948	P31948 [110-118]		0	1047.48877	High	High	0.0002184	0.0008615	1.82
False	High	[R].GESLDNLDSPR.[S]	1xPhospho [S3(100)]	0.0013268	0.000255234	1	1	1	Q8WWI1	Q8WWI1 [1508-1518]	Q8WWI1 1xPhospho [S1510(100)]	0	1282.5311	High	High	0.0002795	0.001111	2.03
False	High	[K].HLSPYATLTVGDSSHK.[T]	1xPhospho [Y5(98.3)]	0.000800573	0.000255234	1	1	1	Q9BSJ8	Q9BSJ8 [818-833]	Q9BSJ8 1xPhospho [Y822(98.3)]	0	1792.82656	High	High	0.0002184	0.0007023	2.53
False	High	[R].LLPVINTMLQLSPEEK.[G]	1xPhospho [S12(100)]	0.00123422	0.000255234	2	4	4	Q8IWJ2; Q99666	Q8IWJ2 [1638-1653]; Q99666 [1731-1746]	Q8IWJ2 1xPhospho [S1649(100)]; Q99666 1xPhospho [S1742(100)]	0	1904.98028	High	High	0.0002795	0.001042	3.04
False	High	[R].SAEPNALAFAAGETFLVLER.[S]		0.000791151	0.000255234	1	1	1	Q9NZQ3	Q9NZQ3 [10-29]		0	2106.0866	High	High	0.0002184	0.0006962	1.78
False	High	[R].KAEDSDSEPEPEDNVRLWEAGWK.[Q]		0.000781887	0.000255234	1	1	1	Q9H0D6	Q9H0D6 [495-517]		2	2687.22198	High	High	0.0002184	0.0006878	2.21
False	High	[R].IGSPLSPK.[K]	2xPhospho [S3(100); S6(100)]	0.0012565	0.000255234	1	1	1	Q659C4	Q659C4 [338-345]	Q659C4 2xPhospho [S340(100); S343(100)]	0	958.40464	High	High	0.0002795	0.001058	2.86
False	High	[R].AQVPPPLLSPQVPVSLLK.[Y]	1xPhospho [S9(100)]	0.00129334	0.000255234	1	1	3	Q8NDV7	Q8NDV7 [1364-1381]	Q8NDV7 1xPhospho [S1372(100)]	0	1963.10278	High	High	0.0002795	0.001084	2.79
False	High	[R].SEVSSPIQR.[G]	1xPhospho [S5(100)]	0.000954423	0.000255234	1	1	1	Q9HAU0	Q9HAU0 [564-572]	Q9HAU0 1xPhospho [S568(100)]	0	1082.48778	High	High	0.0002184	0.0008262	2.79
False	High	[R].AQSYDIQAWKK.[Q]	1xPhospho [S3(100)]	0.00131712	0.000255234	1	1	1	Q8WWQ0	Q8WWQ0 [1313-1323]	Q8WWQ0 1xPhospho [S1315(100)]	1	1417.65116	High	High	0.0002795	0.001102	2.56
False	High	[R].VLDSSYGITK.[S]		0.000879399	0.000255234	1	1	1	Q68D51	Q68D51 [180-189]		0	1082.57282	High	High	0.0002184	0.0007675	1.48
False	High	[K].FSIGDSPDSSTPK.[L]	1xPhospho [S6(100)]	0.00115439	0.000255234	1	1	2	Q9NYZ3	Q9NYZ3 [456-468]	Q9NYZ3 1xPhospho [S461(100)]	0	1417.58828	High	High	0.0002514	0.000981	1.96
False	High	[K].ELEKRASGQAFELILSPR.[S]	2xPhospho [S7(100); S16(100)]	0.000852794	0.000255234	1	1	1	P16949	P16949 [10-27]	P16949 2xPhospho [S16(100); S25(100)]	2	2204.05123	High	High	0.0002184	0.0007447	3.58
False	High	[K].YQTDLYER.[E]		0.000895939	0.000255234	1	1	1	Q8WUA2	Q8WUA2 [461-468]		0	1087.50546	High	High	0.0002184	0.0007789	2.54
False	High	[R].SAPASPTHPGLMSPR.[S]	1xOxidation [M12]; 2xPhospho [S5(100); S13(100)]	0.00115439	0.000255234	1	1	5	P85037	P85037 [416-430]	P85037 2xPhospho [S420(100); S428(100)]	0	1681.6805	High	High	0.0002514	0.0009819	3.16
False	High	[R].MLQAISPK.[Q]	1xPhospho [S6(100)]	0.000969899	0.000255234	1	2	2	P49585	P49585 [310-317]	P49585 1xPhospho [S315(100)]	0	967.46823	High	High	0.0002184	0.0008388	2.53
False	High	[R].SHLDSPEAR.[E]	1xPhospho [S5(100)]	0.000954423	0.000255234	1	1	1	Q9BTD8	Q9BTD8 [131-139]	Q9BTD8 1xPhospho [S135(100)]	0	1091.45173	High	High	0.0002184	0.0008251	2.88
False	High	[K].SAPASPVQSPAK.[E]	1xPhospho [S5(100)]	0.00145097	0.000255234	1	1	1	P35612	P35612 [596-607]	P35612 1xPhospho [S600(100)]	0	1219.57184	High	High	0.0002795	0.001201	1.7
False	High	[R].YSAPPDVYLDEAPSSPDVK.[L]	1xPhospho [S15(99.2)]	0.00142383	0.000255234	1	1	2	Q9Y3S1	Q9Y3S1 [1804-1822]	Q9Y3S1 1xPhospho [S1818(99.2)]	0	2129.93147	High	High	0.0002795	0.00118	2.87
False	High	[R].ARPATDSFDDYPPR.[R]	1xPhospho [S7(99.2)]	0.000921601	0.000255234	1	1	2	P23588	P23588 [201-214]	P23588 1xPhospho [S207(99.2)]	0	1687.71119	High	High	0.0002184	0.0008008	2.78
False	High	[K].SAPASPVQSPAKEAETK.[S]	2xPhospho [S5(100); S9(100)]	0.000766048	0.000255234	1	1	2	P35612	P35612 [596-612]	P35612 2xPhospho [S600(100); S604(100)]	1	1857.80312	High	High	0.0002184	0.0006748	2.44
False	High	[K].SFGSPNRAYTHQVVTR.[W]	1xPhospho [S4(100)]	0.000784188	0.000255234	1	1	1	P50613	P50613 [161-176]	P50613 1xPhospho [S164(100)]	1	1899.88614	High	High	0.0002184	0.0006901	3.01
False	High	[R].ARPQDEVLVIDSPHNSR.[A]	1xPhospho [S12(100)]	0.000761607	0.000255234	1	1	1	Q6PEW1	Q6PEW1 [299-315]	Q6PEW1 1xPhospho [S310(100)]	0	2012.95494	High	High	0.0002184	0.0006707	2.71
False	High	[K].HKPGSTPEPIAAEVRSPSMESK.[L]	1xPhospho [S16(99.1)]	0.0007212	0.000255234	1	1	1	P50748	P50748 [1030-1051]	P50748 1xPhospho [S1045(99.1)]	1	2415.1374	High	High	0.0002184	0.0006388	3.98
False	High	[R].SAPILEKPKGSSGGYGSGGAALQPK.[G]		0.000954423	0.000255234	1	1	1	Q8TF74	Q8TF74 [60-84]		1	2357.24595	High	High	0.0002184	0.0008251	2.47
False	High	[R].SDVDLYQVR.[T]	1xPhospho [Y6(100)]	0.0012565	0.000255234	1	1	1	O00233	O00233 [65-73]	O00233 1xPhospho [Y70(100)]	0	1174.514	High	High	0.0002795	0.001057	2.18
False	High	[R].RPPSPDVIVLSDNEQPSSPRVNGLTTVALKETSTEALMK.[S]	1xOxidation [M38]; 3xPhospho [S4(100); S11(98.7); S/T]	0.000951371	0.000255234	1	1	1	Q86YP4	Q86YP4 [97-135]	Q86YP4 3xPhospho [S100(100); S107(98.7); S/T]	2	4433.07482	High	High	0.0002184	0.0008234	3.53
False	High	[-].METPPVNTIGEKDTSQPQQEWEK.[N]	1xAcetyl [N-Term]	0.00126103	0.000255234	1	1	1	Q9UIM3	Q9UIM3 [1-23]	Q9UIM3 1xAcetyl [N-Term]	1	2714.2614	High	High	0.0002795	0.001062	2.37
False	High	[R].VSSPPNAMMSSR.[M]	1xPhospho [S3(100)]	0.00149016	0.000255234	1	1	2	Q9Y6Q9	Q9Y6Q9 [1328-1339]	Q9Y6Q9 1xPhospho [S1330(100)]	0	1343.54835	High	High	0.0002795	0.001229	1.68
False	High	[K].MGAPESGLAEYLFDKHTLGDSDNES.[-]		0.000802954	0.000255234	1	1	1	P02794	P02794 [159-183]		1	2683.18282	High	High	0.0002184	0.0007041	3.49
False	High	[K].SAPTSPTATNISSK.[T]	1xPhospho [S5(100)]	0.0007594	0.000255234	1	1	1	Q9H792	Q9H792 [568-581]	Q9H792 1xPhospho [S572(100)]	0	1441.65703	High	High	0.0002184	0.000669	1.82
False	High	[K].AMTVEKASPVGDGNFR.[N]	1xPhospho [S8(100)]	0.00124307	0.000255234	1	1	1	Q86YS7	Q86YS7 [845-860]	Q86YS7 1xPhospho [S852(100)]	1	1758.78806	High	High	0.0002795	0.001048	3.04
False	High	[R].RPPTPEAQSEEERSDEEPEAK.[E]	3xPhospho [T4(100); S9(100); S14(100)]	0.00122111	0.000255234	1	1	1	Q9BTK6	Q9BTK6 [135-155]	Q9BTK6 3xPhospho [T138(100); S143(100); S148(100)]	1	2650.99471	High	High	0.0002795	0.001033	2.48
False	High	[R].SALLPGPLELQPPRGLPSDYGRPLSFPPPR.[I]		0.000725307	0.000255234	1	1	3	O15357	O15357 [1143-1172]		1	3224.75788	High	High	0.0002184	0.0006418	2.93
False	High	[R].SFGNPFEPQAR.[R]	1xPhospho [S1(100)]	0.000735722	0.000255234	1	1	1	Q8N5S9	Q8N5S9 [458-468]	Q8N5S9 1xPhospho [S458(100)]	0	1329.56234	High	High	0.0002184	0.0006505	2.68
False	High	[R].TISQSSSLK.[S]	1xPhospho [S3(100)]	0.00145097	0.000255234	1	1	1	Q9UHB7	Q9UHB7 [834-842]	Q9UHB7 1xPhospho [S836(100)]	0	1030.48163	High	High	0.0002795	0.001201	2.04
False	High	[K].SHDNVYSLGGLEGR.[K]		0.00130753	0.000255234	1	1	1	Q86SQ0	Q86SQ0 [157-170]		0	1503.71865	High	High	0.0002795	0.001096	1.8
False	High	[K].VSESPSPVTTNTPAQFASVSPTVPEFLK.[T]		0.000707087	0.000255234	1	1	1	Q9ULH7	Q9ULH7 [206-233]		0	2917.48294	High	High	0.0002184	0.0006267	2.9
False	High	[R].KVDSPFGPGSPSK.[G]	2xPhospho [S4(100); S10(100)]	0.000739947	0.000255234	1	1	1	Q9UGJ0	Q9UGJ0 [62-74]	Q9UGJ0 2xPhospho [S65(100); S71(100)]	1	1462.6015	High	High	0.0002184	0.0006527	3.09
False	High	[R].SDYDGIGSRGDR.[S]	1xPhospho [Y3(100)]	0.000865949	0.000255234	1	1	2	O00571	O00571 [102-113]	O00571 1xPhospho [Y104(100)]	1	1377.54306	High	High	0.0002184	0.0007563	2.14
False	High	[R].SGITSPVEKR.[E]	1xPhospho [S5(100)]	0.000742073	0.000255234	1	1	2	O14686	O14686 [2636-2645]	O14686 1xPhospho [S2640(100)]	1	1153.56128	High	High	0.0002184	0.0006556	2.6
False	High	[-].MGDSDDEYDRRR.[R]	1xMet-loss+Acetyl [N-Term]	0.000837384	0.000255234	1	1	1	Q9BXP5	Q9BXP5 [1-12]	Q9BXP5 1xMet-loss+Acetyl [N-Term]	2	1425.59892	High	High	0.0002184	0.0007332	2.0
False	High	[R].ARLSASTASELSPK.[S]	1xPhospho [S12(100)]	0.000915807	0.000255234	1	1	3	Q3KQU3	Q3KQU3 [449-462]	Q3KQU3 1xPhospho [S460(100)]	1	1497.73086	High	High	0.0002184	0.0007956	2.78
False	High	[K].TPKGPSSVEDIK.[A]	1xPhospho [S6(99.7)]	0.00119547	0.000255234	1	1	2	P06748	P06748 [237-248]	P06748 1xPhospho [S242(99.7)]	1	1337.63484	High	High	0.0002514	0.001011	2.88
False	High	[K].ALQFLEEVK.[V]		0.00103897	0.000255234	1	1	1	P40227	P40227 [130-138]		0	1076.59864	High	High	0.0002184	0.0008915	1.97
False	High	[R].AAVATFLQSVQVPEFTPK.[S]	1xPhospho [T16(100)]	0.00139738	0.000255234	1	1	1	P22314	P22314 [785-802]	P22314 1xPhospho [T800(100)]	0	2013.00927	High	High	0.0002795	0.001162	2.18
False	High	[K].SPGETSKPRPFAGGGYR.[L]	1xPhospho [S1(100)]	0.000768282	0.000255234	1	1	1	Q9UNZ2	Q9UNZ2 [140-156]	Q9UNZ2 1xPhospho [S140(100)]	0	1843.84869	High	High	0.0002184	0.0006759	2.64
False	High	[K].IKTLFPLIEAK.[K]		0.000954423	0.000255234	1	1	1	P13010	P13010 [533-543]		1	1272.79259	High	High	0.0002184	0.0008263	1.72
False	High	[R].GGPGKLSPR.[K]	1xPhospho [S7(100)]	0.00136146	0.000255234	1	1	2	Q12888	Q12888 [1356-1364]	Q12888 1xPhospho [S1362(100)]	1	948.46626	High	High	0.0002795	0.001135	2.35
False	High	[R].TAAGSSWEDPSLLEWDADDFR.[I]		0.000887613	0.000255234	1	1	1	Q9BTD8	Q9BTD8 [362-382]		0	2368.03641	High	High	0.0002184	0.0007731	2.12
False	High	[-].MEDTPLVISK.[Q]	1xAcetyl [N-Term]	0.0007212	0.000255234	1	1	1	Q9BT73	Q9BT73 [1-10]	Q9BT73 1xAcetyl [N-Term]	0	1174.6024	High	High	0.0002184	0.0006381	0.93
False	High	[K].ANKEFGDSLSLEILQIIK.[E]		0.00141317	0.000255234	1	1	1	Q9UHB9	Q9UHB9 [50-67]		1	2018.11683	High	High	0.0002795	0.001172	1.93
False	High	[R].SPDKPGGSPSASR.[R]	1xPhospho [S8(100)]	0.000795842	0.000255234	1	1	2	Q9Y3T9	Q9Y3T9 [49-61]	Q9Y3T9 1xPhospho [S56(100)]	0	1322.57364	High	High	0.0002184	0.000699	1.87
False	High	[R].SAMPFTASPASSTTAR.[V]		0.00100854	0.000255234	1	1	1	O00151	O00151 [123-138]		0	1582.75298	High	High	0.0002184	0.0008675	2.33
False	High	[R].SFGHFPGPEFLDVEK.[T]	1xPhospho [S1(100)]	0.000752835	0.000255234	1	1	1	Q8IWW6	Q8IWW6 [176-190]	Q8IWW6 1xPhospho [S176(100)]	0	1785.78838	High	High	0.0002184	0.0006641	2.37
False	High	[R].SGLSLEELR.[I]	1xPhospho [S4(100)]	0.00108163	0.000255234	1	1	1	O60333	O60333 [1054-1062]	O60333 1xPhospho [S1057(100)]	0	1083.50818	High	High	0.0002184	0.0009266	2.95
False	High	[K].VSEQGLIEILKK.[V]		0.000924517	0.000255234	1	1	1	O14737	O14737 [87-98]		1	1356.80969	High	High	0.0002184	0.0008023	1.92
False	High	[K].TAAPSPSLLYK.[S]		0.00144549	0.000255234	1	1	1	Q9BTC0	Q9BTC0 [519-529]		0	1147.63575	High	High	0.0002795	0.001196	2.07
False	High	[K].ILPPPSPWPK.[S]	1xPhospho [S6(100)]	0.00120394	0.000255234	1	1	3	Q9UJY4	Q9UJY4 [172-181]	Q9UJY4 1xPhospho [S177(100)]	0	1211.62242	High	High	0.0002514	0.00102	2.43
False	High	[R].SSQREEGDNEEEEYFVAQGQQ.[-]		0.000709079	0.000255234	1	1	1	Q9NQQ7	Q9NQQ7 [345-365]		1	2459.02294	High	High	0.0002184	0.0006282	2.29
False	High	[R].MDYEDDRLR.[D]	1xPhospho [Y3(100)]	0.000871293	0.000255234	1	1	1	P43243	P43243 [217-225]	P43243 1xPhospho [Y219(100)]	1	1292.49769	High	High	0.0002184	0.0007593	1.56
False	High	[K].RRLSEVIYEPFQLLSK.[I]	1xPhospho [S4(100)]	0.00133658	0.000255234	1	1	1	Q8IWB9	Q8IWB9 [292-307]	Q8IWB9 1xPhospho [S295(100)]	2	2058.07835	High	High	0.0002795	0.001117	2.16
False	High	[R].SWSLATFR.[T]		0.000945307	0.000255234	1	1	1	Q15149	Q15149 [1045-1052]		0	967.49959	High	High	0.0002184	0.0008196	2.01
False	High	[K].APGTPHSHTKPYVR.[S]	1xPhospho [T4(100)]	0.00132194	0.000255234	1	1	2	Q07020	Q07020 [155-168]	Q07020 1xPhospho [T158(100)]	0	1627.77407	High	High	0.0002795	0.001108	2.37
False	High	[K].LGELLFPSSLAGETLGSFSGLR.[V]	1xPhospho [S17(100)]	0.00105999	0.000255234	1	1	1	P35658	P35658 [1317-1338]	P35658 1xPhospho [S1333(100)]	0	2331.1632	High	High	0.0002184	0.0009091	2.51
False	High	[R].AQPSVSLGAPYR.[G]		0.000960571	0.000255234	1	1	1	Q96PK6	Q96PK6 [275-286]		0	1245.65861	High	High	0.0002184	0.0008301	2.45
False	High	[R].STPSPVLQPR.[D]		0.0012565	0.000255234	1	1	1	Q8TEK3	Q8TEK3 [899-908]		0	1081.60003	High	High	0.0002795	0.001059	2.07
False	High	[K].HYRPPEGTYGKVET.[-]		0.000832337	0.000255234	1	1	1	Q96PE3	Q96PE3 [964-977]		1	1633.7969	High	High	0.0002184	0.0007292	2.46
False	High	[R].MDYEDDRLRDGER.[C]		0.00117468	0.000255234	1	1	1	P43243	P43243 [217-229]		2	1669.72347	High	High	0.0002514	0.0009956	2.02
False	High	[R].YSDGSIALDIFGPQKMDPIYHTR.[E]	1xPhospho [Y/S/T]	0.000951371	0.000255234	1	1	1	Q12923	Q12923 [344-366]		1	2704.24768	High	High	0.0002184	0.0008238	2.1
False	High	[R].MDYEDDRLRDGER.[C]	1xPhospho [Y3(100)]	0.000930389	0.000255234	1	1	1	P43243	P43243 [217-229]	P43243 1xPhospho [Y219(100)]	2	1749.6898	High	High	0.0002184	0.0008068	1.96
False	High	[R].RWYPEEYEFAPK.[K]		0.00140262	0.000255234	1	1	1	Q9Y3B8	Q9Y3B8 [178-189]		1	1614.75872	High	High	0.0002795	0.001165	1.97
False	High	[R].RYDEVPSDLPYQDTTIR.[T]		0.00114245	0.000255234	1	1	1	Q8N4S9	Q8N4S9 [13-29]		1	2067.99817	High	High	0.0002514	0.0009724	3.06
False	High	[K].EGSPYKAPIYIPDDIPIPAEFELR.[E]	1xPhospho [S3(100)]	0.000960571	0.000255234	1	1	2	Q03112	Q03112 [60-83]	Q03112 1xPhospho [S62(100)]	1	2810.36884	High	High	0.0002184	0.0008319	2.66
False	High	[K].SEEPAGQILSHLSSELK.[E]	1xPhospho [S13(99.6)]	0.00113851	0.000255234	1	1	1	Q9UQ35	Q9UQ35 [1245-1261]	Q9UQ35 1xPhospho [S1257(99.6)]	0	1904.90011	High	High	0.0002514	0.000969	3.54
False	High	[R].HISENSFGPSGGLR.[E]		0.00108529	0.000255234	1	1	1	Q12923	Q12923 [1227-1240]		0	1457.71317	High	High	0.0002184	0.0009281	2.86
False	High	[K].VLELDNVK.[S]		0.000924517	0.000255234	1	1	1	P30153	P30153 [195-202]		0	929.53022	High	High	0.0002184	0.0008014	2.01
False	High	[-].MDLAAAAEPGAGSQHLEVR.[D]	1xAcetyl [N-Term]; 1xPhospho [S13(100)]	0.000798202	0.000255234	1	1	1	Q14566	Q14566 [1-19]	Q14566 1xAcetyl [N-Term]; 1xPhospho [S13(100)]	0	2044.91578	High	High	0.0002184	0.0007017	2.35
False	High	[R].RYETLVGTIGKK.[F]	1xPhospho [Y2(99)]	0.00132194	0.000255234	1	1	1	Q99547	Q99547 [117-128]	Q99547 1xPhospho [Y118(99)]	2	1444.75596	High	High	0.0002795	0.001108	2.28
False	High	[K].FSVSPVVR.[V]		0.00097619	0.000255234	1	1	1	P13639	P13639 [499-506]		0	890.50943	High	High	0.0002184	0.0008439	2.49
False	High	[R].GAKEEHGGLIRSPR.[H]		0.000750665	0.000255234	1	1	1	P26368	P26368 [68-81]		2	1506.81355	High	High	0.0002184	0.0006631	1.73
False	High	[R].RRHDSLHDPAAPSR.[A]	1xPhospho [S5(100)]	0.000973037	0.000255234	1	1	1	Q92625	Q92625 [883-896]	Q92625 1xPhospho [S887(100)]	2	1694.78709	High	High	0.0002184	0.000842	2.3
False	High	[R].SWSPPPEVSR.[S]	1xPhospho [S3(100)]	0.000868615	0.000255234	1	1	3	Q9NR19	Q9NR19 [28-37]	Q9NR19 1xPhospho [S30(100)]	0	1221.52998	High	High	0.0002184	0.0007574	2.04
False	High	[R].TNTMNGSKSPVISR.[R]	1xPhospho [S9(100)]	0.000827333	0.000255234	1	1	1	Q8N8S7	Q8N8S7 [500-513]	Q8N8S7 1xPhospho [S508(100)]	1	1571.72473	High	High	0.0002184	0.0007248	2.62
False	High	[K].SYQEVSFDPAR.[G]		0.00073153	0.000255234	1	1	1	Q9UPN3	Q9UPN3 [3177-3187]		0	1298.60116	High	High	0.0002184	0.0006469	2.3
False	High	[R].LIDLHSPSEIVK.[Q]	1xPhospho [S6(100)]	0.000850197	0.000255234	1	1	1	P60866	P60866 [88-99]	P60866 1xPhospho [S93(100)]	0	1430.72907	High	High	0.0002184	0.0007432	2.83
False	High	[K].GFGFVSFER.[H]		0.000819909	0.000255234	1	2	1	P11940	P11940 [232-240]		0	1045.51016	High	High	0.0002184	0.000719	2.28
False	High	[R].HLQLAIRNDEELNKLLGK.[V]		0.00103553	0.000255234	1	7	1	Q99878	Q99878 [83-100]		2	2104.18731	High	High	0.0002184	0.0008885	2.48
False	High	[K].LLLPWLEAR.[I]		0.000939299	0.000255234	1	1	1	Q00610	Q00610 [857-865]		0	1110.66699	High	High	0.0002184	0.0008146	2.01
False	High	[R].HYHQQIEMEKV.[-]	1xPhospho [Y2(100)]	0.00109639	0.000255234	1	1	1	O60279	O60279 [619-629]	O60279 1xPhospho [Y620(100)]	1	1521.65559	High	High	0.0002184	0.0009378	1.49
False	High	[K].TITLEVEPSDTIENVK.[A]		0.000845038	0.000255234	1	4	1	P62987	P62987 [12-27]		0	1787.9273	High	High	0.0002184	0.00074	2.63
False	High	[R].RRPSDENTIAPSEVQK.[W]	1xPhospho [S4(98.8)]	0.000777314	0.000255234	1	1	1	Q86W92	Q86W92 [791-806]	Q86W92 1xPhospho [S794(98.8)]	1	1906.90185	High	High	0.0002184	0.0006843	2.98
False	High	[R].GGDLMAYDR.[R]		0.00135644	0.000255234	1	1	1	P61978	P61978 [317-325]		0	997.44076	High	High	0.0002795	0.001133	2.63
False	High	[R].GGAPDPSPGATATPGAPAQPSSPDAR.[R]	1xPhospho [S/T]	0.000921601	0.000255234	1	1	1	O95365	O95365 [505-530]		0	2410.06707	High	High	0.0002184	0.0008012	3.95
False	High	[R].RVSSSRSVSGSPEPAAK.[K]	3xPhospho [S3(99.3); S7(99.3); S9(99.3)]	0.000966775	0.000255234	1	1	2	Q8IYB3	Q8IYB3 [746-762]	Q8IYB3 3xPhospho [S748(99.3); S752(99.3); S754(99.3)]	2	1941.78683	High	High	0.0002184	0.000837	3.57
False	High	[R].MGPSGGEGMEPERRDSQDGSSYR.[R]	1xPhospho [S16(100)]	0.000907215	0.000255234	1	1	2	Q14847	Q14847 [131-153]	Q14847 1xPhospho [S146(100)]	2	2565.013	High	High	0.0002184	0.0007898	3.1
False	High	[R].HFALDAAATVAAQRDTTVISHSPNTSYDTALEAR.[I]	1xPhospho [S22(99.8)]	0.000879399	0.000255234	1	1	1	Q4VCS5	Q4VCS5 [693-726]	Q4VCS5 1xPhospho [S714(99.8)]	1	3680.73406	High	High	0.0002184	0.0007658	4.67
False	High	[-].MGPPGPALPATMNNSSSETRGHPHSASSPSER.[V]	1xMet-loss [N-Term]; 1xPhospho [S/T]	0.00124752	0.000255234	1	1	1	Q15003	Q15003 [1-32]	Q15003 1xMet-loss [N-Term]	1	3193.41168	High	High	0.0002795	0.001052	3.27
False	High	[K].VIIVTTSPSSTFVPNILSK.[S]	1xPhospho [S7(98.4)]	0.000746351	0.000255234	1	1	1	Q7Z589	Q7Z589 [278-296]	Q7Z589 1xPhospho [S284(98.4)]	0	2083.10865	High	High	0.0002184	0.0006585	2.33
False	High	[K].AFTGREFDELNPSAQR.[D]	1xPhospho [S13(100)]	0.00119127	0.000255234	1	1	1	P16615	P16615 [651-666]	P16615 1xPhospho [S663(100)]	1	1917.84908	High	High	0.0002514	0.001008	3.77
False	High	[K].LILSPKEK.[G]	1xPhospho [S4(100)]	0.00135644	0.000255234	1	1	2	Q9UGU5	Q9UGU5 [194-201]	Q9UGU5 1xPhospho [S197(100)]	1	1007.55368	High	High	0.0002795	0.001131	2.5
False	High	[K].APKPDGPGGGPGGSHMGGNYGDDR.[R]		0.000768282	0.000255234	1	1	1	P35637	P35637 [449-472]		0	2252.97377	High	High	0.0002184	0.0006774	3.48
False	High	[R].GLSAPDLR.[S]	1xPhospho [S3(100)]	0.00143461	0.000255234	1	1	1	Q9P266	Q9P266 [1042-1049]	Q9P266 1xPhospho [S1044(100)]	0	908.42372	High	High	0.0002795	0.001191	2.54
False	High	[R].SNVVRKDYDTLSK.[C]	1xPhospho [Y8(100)]	0.00103553	0.000255234	1	1	1	Q9UHR4	Q9UHR4 [267-279]	Q9UHR4 1xPhospho [Y274(100)]	2	1604.76798	High	High	0.0002184	0.0008887	1.97
False	High	[R].VEKDYNDLFDGDDMSNAGDFLNDNAVEIPSFSK.[G]	1xOxidation [M14]	0.00104941	0.000255234	1	1	1	O75717	O75717 [319-351]		1	3697.61226	High	High	0.0002184	0.0009004	2.88
False	High	[R].AQSYDIQAWKK.[Q]		0.00081258	0.000255234	1	1	1	Q8WWQ0	Q8WWQ0 [1313-1323]		1	1337.68483	High	High	0.0002184	0.0007129	1.88
False	High	[R].LGPRMPQDGSDDEDEEWPTLEK.[A]	1xPhospho [S10(100)]	0.000829829	0.000255234	1	1	1	Q13895	Q13895 [89-110]	Q13895 1xPhospho [S98(100)]	1	2624.08582	High	High	0.0002184	0.0007265	2.31
False	High	[K].ADDPYAHLSK.[K]		0.000715103	0.000255234	1	1	1	Q8NE71	Q8NE71 [246-255]		0	1116.53201	High	High	0.0002184	0.0006331	2.1
False	High	[K].TAVQYIESSDSEEIETSELPQK.[M]	1xPhospho [S/T/Y]	0.00109639	0.000255234	1	1	1	Q14527	Q14527 [390-411]		0	2563.13348	High	High	0.0002184	0.000936	2.44
False	High	[K].ANYDVLESQK.[G]		0.000939299	0.000255234	1	1	1	O00233	O00233 [39-48]		0	1166.56879	High	High	0.0002184	0.0008138	2.42
False	High	[K].KAASPSPQSVR.[R]	1xPhospho [S4(100)]	0.000879399	0.000255234	1	1	2	Q8IYB3	Q8IYB3 [735-745]	Q8IYB3 1xPhospho [S738(100)]	1	1207.58308	High	High	0.0002184	0.0007673	2.27
False	High	[K].LIPGPLSPVAR.[G]	1xPhospho [S7(100)]	0.000948332	0.000255234	1	1	7	P48634	P48634 [1213-1223]	P48634 1xPhospho [S1219(100)]	0	1199.65479	High	High	0.0002184	0.0008211	2.56
False	High	[K].MEGSDFESSGGR.[G]	1xPhospho [S4(99.5)]	0.000979357	0.000255234	1	1	1	Q8WYH8	Q8WYH8 [115-126]	Q8WYH8 1xPhospho [S118(99.5)]	0	1338.46679	High	High	0.0002184	0.0008451	2.59
False	High	[R].ALSTPVVEKR.[S]		0.000855402	0.000255234	1	1	1	P29084	P29084 [16-25]		1	1099.64698	High	High	0.0002184	0.0007468	2.03
False	High	[K].LHPESKDDKHGSYEDAVHSGALND.[-]	1xPhospho [S12(99)]	0.000966775	0.000255234	1	1	1	P17987	P17987 [533-556]	P17987 1xPhospho [S544(99)]	2	2701.15259	High	High	0.0002184	0.0008366	2.52
False	High	[R].GLYATATVISSPSTEELSQDQGDR.[A]	1xPhospho [T/Y/S]	0.000805345	0.000255234	1	1	1	Q9Y4G8	Q9Y4G8 [1213-1236]		0	2605.16651	High	High	0.0002184	0.0007069	2.64
False	High	[K].EGIVKQDSLVINLNR.[S]		0.00118294	0.000255234	1	1	1	Q9Y5B9	Q9Y5B9 [643-657]		1	1697.95446	High	High	0.0002514	0.001002	2.66
False	High	[R].IIASLADRPYEEPPQKPPRFSQLR.[C]		0.000982539	0.000255234	1	1	1	Q92625	Q92625 [825-848]		1	2808.51552	High	High	0.0002184	0.000848	3.27
False	High	[R].YNSQFNPQLAR.[R]		0.00148448	0.000255234	1	1	1	Q96BZ8	Q96BZ8 [243-253]		0	1337.65967	High	High	0.0002795	0.001226	2.09
False	High	[R].SGDLPYDGR.[L]		0.00113459	0.000255234	1	1	1	Q86X29	Q86X29 [581-589]		0	979.44795	High	High	0.0002514	0.0009657	2.34
False	High	[R].VSPPAPGSAPETPEDK.[S]	1xPhospho [T12(100)]	0.00127474	0.000255234	1	1	2	Q13459	Q13459 [1260-1275]	Q13459 1xPhospho [T1271(100)]	0	1658.73092	High	High	0.0002795	0.001073	2.7
False	High	[R].YVEVFKSNNVEMDWVLK.[H]		0.00141849	0.000255234	1	1	1	P31943	P31943 [82-98]		1	2100.04704	High	High	0.0002795	0.001179	1.98
False	High	[R].SEDLDNSIDKTEAGIKELQK.[S]	1xPhospho [S/T]	0.000992175	0.000255234	1	1	1	Q9UQE7	Q9UQE7 [880-899]		2	2313.08574	High	High	0.0002184	0.0008551	2.65
False	High	[K].GGGGGGSPGPTAGPEPLSLPGILHFIQHEWAR.[F]	1xPhospho [S/T]	0.00126557	0.000255234	1	1	1	Q9NRL3	Q9NRL3 [47-78]		0	3229.55787	High	High	0.0002795	0.001066	1.77
False	High	[K].SEDFSLPAYMDR.[R]		0.000863295	0.000255234	1	1	1	P13073	P13073 [30-41]		0	1430.62566	High	High	0.0002184	0.0007532	1.9
False	High	[R].SADEADELPPDLPKPPSPAPSSEDPGLAQPR.[K]	1xPhospho [S17(100)]	0.000766048	0.000255234	1	1	1	Q8TBE0	Q8TBE0 [85-115]	Q8TBE0 1xPhospho [S101(100)]	0	3260.49947	High	High	0.0002184	0.0006742	2.58
False	High	[R].SADELENLILQQN.[-]		0.000918697	0.000255234	1	2	1	O94818	O94818 [626-638]		0	1486.73838	High	High	0.0002184	0.0007973	2.4
False	High	[K].VNKYYSNLTK.[S]		0.000933346	0.000255234	1	1	1	O00418	O00418 [56-65]		1	1229.65246	High	High	0.0002184	0.0008093	1.91
False	High	[R].YQQPFEDFR.[I]	1xPhospho [Y1(100)]	0.0013268	0.000255234	1	1	1	P19174	P19174 [1253-1261]	P19174 1xPhospho [Y1253(100)]	0	1309.52489	High	High	0.0002795	0.001111	2.55
False	High	[K].AQSGLAFQQTSNTQPIPILYEHQLGQASGLGGSQLIDTHLLQAR.[A]		0.000807746	0.000255234	1	1	1	Q9Y520	Q9Y520 [2504-2547]		0	4687.42269	High	High	0.0002184	0.0007084	4.01
False	High	[K].SGNYTVLQVVEALGSSLENPEPR.[T]		0.000725307	0.000255234	1	1	1	Q96T76	Q96T76 [41-63]		0	2459.24126	High	High	0.0002184	0.0006408	1.86
False	High	[R].RYSPSPPPK.[R]	2xPhospho [S3(100); S5(100)]	0.00150162	0.000255234	1	1	5	Q8IYB3	Q8IYB3 [603-611]	Q8IYB3 2xPhospho [S605(100); S607(100)]	1	1188.48502	High	High	0.0002795	0.001237	2.63
False	High	[R].SYSDPPLKFMSVQRPGPYDRPGTAR.[R]		0.000791151	0.000255234	1	1	1	P52597	P52597 [193-217]		1	2822.40426	High	High	0.0002184	0.0006954	2.76
False	High	[R].TIQEVLEEQSEDEDREAK.[R]	1xPhospho [S10(100)]	0.000815012	0.000255234	1	1	3	P18858	P18858 [132-149]	P18858 1xPhospho [S141(100)]	1	2227.96021	High	High	0.0002184	0.0007144	3.75
False	High	[R].RYQKSTELLIR.[K]	1xPhospho [S5(99.6)]	0.00108163	0.000255234	1	5	1	Q16695	Q16695 [54-64]	Q16695 1xPhospho [S58(99.6)]	2	1486.77775	High	High	0.0002184	0.0009249	3.28
False	High	[R].VLEEGSVEAR.[T]		0.00102868	0.000255234	1	1	1	Q96CT7	Q96CT7 [136-145]		0	1088.55823	High	High	0.0002184	0.0008854	2.02
False	High	[K].KVEEDLKADEPSSEESDLEIDK.[E]	1xPhospho [S16(97.9)]	0.00117058	0.000255234	1	1	1	P50502	P50502 [64-85]	P50502 1xPhospho [S79(97.9)]	2	2585.13896	High	High	0.0002514	0.0009936	2.71
False	High	[K].RRFSDSEER.[H]	1xPhospho [S4(100)]	0.00106356	0.000255234	1	1	1	O75113	O75113 [285-293]	O75113 1xPhospho [S288(100)]	2	1261.5321	High	High	0.0002184	0.0009114	2.26
False	High	[K].YEEPEYDIPAFGFDSEPELSEEPVEDR.[A]	1xPhospho [S15(100)]	0.000907215	0.000255234	1	1	1	Q5TCZ1	Q5TCZ1 [553-579]	Q5TCZ1 1xPhospho [S567(100)]	0	3268.34057	High	High	0.0002184	0.0007889	2.17
False	High	[K].SSFGHPYTIPESLR.[V]		0.000845038	0.000255234	1	1	1	Q96AY4	Q96AY4 [1571-1584]		0	1590.79108	High	High	0.0002184	0.0007389	2.5
False	High	[K].ALGDSSPSQAMQEYIAVVK.[K]	1xPhospho [S/Y]	0.000850197	0.000255234	1	1	1	Q9BR61	Q9BR61 [101-119]		0	2073.95625	High	High	0.0002184	0.0007431	2.15
False	High	[K].SNTEPQSPPIASPK.[A]	2xPhospho [S7(100); S12(100)]	0.00150162	0.000255234	1	1	1	P82094	P82094 [66-79]	P82094 2xPhospho [S72(100); S77(100)]	0	1612.66556	High	High	0.0002795	0.001239	2.86
False	High	[R].RYSDFEWLR.[S]		0.00115039	0.000255234	1	1	2	O60493	O60493 [70-78]		1	1271.61675	High	High	0.0002514	0.0009787	2.48
False	High	[K].ILNTSPDGHPYEK.[I]	1xPhospho [S5(100)]	0.000842476	0.000255234	1	1	2	Q16600	Q16600 [187-199]	Q16600 1xPhospho [S191(100)]	0	1550.68866	High	High	0.0002184	0.0007376	2.89
False	High	[K].RYSGNMEYVISR.[I]	1xPhospho [S3(100)]	0.00115841	0.000255234	1	1	2	O95835	O95835 [276-287]	O95835 1xPhospho [S278(100)]	1	1554.67705	High	High	0.0002514	0.0009838	2.65
False	High	[K].KVPLPGPGSPEVK.[R]	1xPhospho [S9(100)]	0.00073153	0.000255234	1	1	1	Q8WXD9	Q8WXD9 [1249-1261]	Q8WXD9 1xPhospho [S1257(100)]	1	1384.72359	High	High	0.0002184	0.000646	3.51
False	High	[R].LLASPSSR.[S]	1xPhospho [S4(100)]	0.000930389	0.000255234	1	1	2	Q15003	Q15003 [84-91]	Q15003 1xPhospho [S87(100)]	0	910.43937	High	High	0.0002184	0.0008077	2.06
False	High	[R].RRDEDMLYSPELAQR.[G]	1xPhospho [S9(100)]	0.000707087	0.000255234	1	1	1	Q9Y2W2	Q9Y2W2 [229-243]	Q9Y2W2 1xPhospho [S237(100)]	2	1958.879	High	High	0.0002184	0.000627	3.72
False	High	[R].TPAPVQMNLYATWEVDR.[S]		0.000705103	0.000255234	1	1	1	Q6VY07	Q6VY07 [95-111]		0	1990.96912	High	High	0.0001951	0.0006244	2.06
False	High	[K].SSFFSDRGSGSR.[G]		0.000858021	0.000255234	1	1	2	O00571	O00571 [82-93]		1	1289.5869	High	High	0.0002184	0.0007494	2.25
False	High	[K].TLSVAAAFNEDEDSEPEEMPPEAK.[M]		0.000715103	0.000255234	1	1	2	Q8WW12	Q8WW12 [106-129]		0	2606.14503	High	High	0.0002184	0.0006334	2.22
False	High	[R].MLLSPGGVSQPLTASLAR.[Q]		0.00149016	0.000255234	1	1	1	Q6PK04	Q6PK04 [230-247]		0	1797.98913	High	High	0.0002795	0.001229	1.93
False	High	[K].YSEAAELR.[S]		0.000960571	0.000255234	1	1	1	Q9Y2D5	Q9Y2D5 [684-691]		0	938.45779	High	High	0.0002184	0.00083	2.37
False	High	[K].RSPTKAVYNAR.[H]	1xPhospho [S2(99.6)]	0.000713087	0.000255234	1	1	1	Q7Z5K2	Q7Z5K2 [548-558]	Q7Z5K2 1xPhospho [S549(99.6)]	2	1342.66272	High	High	0.0002184	0.0006313	2.5
False	High	[R].FKEANNFLWPFKLSSPR.[G]	1xPhospho [S]	0.000921601	0.000255234	1	1	1	P18124	P18124 [201-217]		2	2161.06304	High	High	0.0002184	0.0008	3.64
False	High	[K].LLTGIKSPR.[S]	1xPhospho [S7(100)]	0.000858021	0.000255234	1	1	2	Q8IWI9	Q8IWI9 [1202-1210]	Q8IWI9 1xPhospho [S1208(100)]	1	1064.58637	High	High	0.0002184	0.0007497	2.46
False	High	[K].LSVISVEDPPQR.[T]		0.000918697	0.000255234	1	1	1	P38117	P38117 [222-233]		0	1339.72161	High	High	0.0002184	0.0007972	2.13
False	High	[K].LSVHDMKPLDSPGR.[R]	1xPhospho [S11(100)]	0.00133658	0.000255234	1	1	1	Q15643	Q15643 [1881-1894]	Q15643 1xPhospho [S1891(100)]	0	1631.76112	High	High	0.0002795	0.001119	2.9
False	High	[K].GRTVIIEQSWGSPK.[V]	1xPhospho [S12(100)]	0.000890376	0.000255234	1	1	2	P10809	P10809 [59-72]	P10809 1xPhospho [S70(100)]	1	1637.8047	High	High	0.0002184	0.0007757	3.51
False	High	[R].SQIDDLYSTIKV.[-]		0.000761607	0.000255234	1	1	1	P33121	P33121 [687-698]		1	1381.72094	High	High	0.0002184	0.0006707	1.87
False	High	[K].GPGQPSSPQRLDR.[L]	1xPhospho [S7(99.6)]	0.000933346	0.000255234	1	1	2	O95400	O95400 [189-201]	O95400 1xPhospho [S195(99.6)]	1	1474.67983	High	High	0.0002184	0.0008088	2.09
False	High	[K].YGYNAGEATHHAVDSAVNVGVTAYNINNIGIK.[A]		0.00104243	0.000255234	1	1	1	Q8N0X7	Q8N0X7 [579-610]		0	3332.62944	High	High	0.0002184	0.000895	3.15
False	High	[R].DIGEGNLSTAAAAALAAAAVK.[A]		0.00116245	0.000255234	1	1	1	Q8TAQ2	Q8TAQ2 [852-872]		0	1885.00253	High	High	0.0002514	0.0009869	1.42
False	High	[R].KLSGDQITLPTTVDYSSVPKQTDVEEWTSWDEDAPTSVK.[I]	1xPhospho [S3(100)]	0.00114245	0.000255234	1	1	1	O00559	O00559 [34-72]	O00559 1xPhospho [S36(100)]	2	4433.05959	High	High	0.0002514	0.0009705	2.67
False	High	[-].MAGLSDLELR.[R]	1xMet-loss+Acetyl [N-Term]	0.000939299	0.000255234	1	1	1	Q8NC56	Q8NC56 [1-10]	Q8NC56 1xMet-loss+Acetyl [N-Term]	0	1015.54185	High	High	0.0002184	0.0008153	1.73
False	High	[K].IDTHPSPSHSSTVK.[D]	1xPhospho [S6(100)]	0.000884863	0.000255234	1	1	1	Q8NI27	Q8NI27 [1412-1425]	Q8NI27 1xPhospho [S1417(100)]	0	1572.70538	High	High	0.0002184	0.0007701	1.87
False	High	[R].GRVYNYMNAVER.[D]		0.000988948	0.000255234	1	1	1	Q69YQ0	Q69YQ0 [805-816]		1	1471.71106	High	High	0.0002184	0.0008523	1.79
False	High	[R].NYEQWQSQR.[N]		0.000839924	0.000255234	1	1	1	O00308	O00308 [368-376]		0	1238.55487	High	High	0.0002184	0.0007358	1.8
False	High	[K].TGMGSGSAGKEGGPFK.[A]	1xPhospho [S7(100)]	0.00119969	0.000255234	1	1	2	Q86YS7	Q86YS7 [317-332]	Q86YS7 1xPhospho [S323(100)]	1	1547.65598	High	High	0.0002514	0.001015	2.49
False	High	[R].VVLGDGVQLPPGDYSTTPGGTLFSTTPGGTRIIYDR.[K]	2xPhospho [T17(92.6); T26(94.9)]	0.00104243	0.000255234	1	1	4	Q13541	Q13541 [21-56]	Q13541 2xPhospho [T37(92.6); T46(94.9)]	1	3867.82419	High	High	0.0002184	0.0008962	4.07
False	High	[R].LDTPDINIVLK.[Q]	1xPhospho [T3(100)]	0.000705103	0.000255234	1	1	1	P30414	P30414 [1153-1163]	P30414 1xPhospho [T1155(100)]	0	1320.68106	High	High	0.0002184	0.0006254	2.23
False	High	[R].LDSSPVSSPR.[K]	1xPhospho [S]	0.000915807	0.000255234	1	1	2	O60293	O60293 [946-955]		0	1124.49835	High	High	0.0002184	0.000795	2.99
False	High	[K].ISVSSDSVSTLNSEDFVLVSR.[Q]		0.000834855	0.000255234	1	1	1	Q9Y3P9	Q9Y3P9 [10-30]		0	2241.1245	High	High	0.0002184	0.0007313	2.15
False	High	[R].LSWGKGSSGGSGAKPSDAASEAARPATSTLNR.[F]	1xPhospho [S2(100)]	0.00129334	0.000255234	1	1	2	Q04637	Q04637 [1091-1122]	Q04637 1xPhospho [S1092(100)]	1	3154.49131	High	High	0.0002795	0.001084	2.2
False	High	[R].NVIPDTPPSTPLVPSR.[A]	1xPhospho [T6(100)]	0.00132194	0.000255234	1	1	1	Q9UKA4	Q9UKA4 [1095-1110]	Q9UKA4 1xPhospho [T1100(100)]	0	1769.88334	High	High	0.0002795	0.001108	2.27
False	High	[R].GLEATASPGLLKPK.[N]	1xPhospho [S7(100)]	0.00101519	0.000255234	1	1	1	Q9Y467	Q9Y467 [338-351]	Q9Y467 1xPhospho [S344(100)]	0	1461.77127	High	High	0.0002184	0.0008744	2.41
False	High	[R].GIDYYDRNLALFEEELDIRPK.[V]		0.000876685	0.000255234	1	1	1	Q9UP95	Q9UP95 [58-78]		1	2569.29329	High	High	0.0002184	0.0007654	2.61
False	High	[K].AEPSEVDMNSPKSKK.[A]	1xPhospho [S10(100)]	0.000933346	0.000255234	1	1	1	Q9NR30	Q9NR30 [62-76]	Q9NR30 1xPhospho [S71(100)]	2	1726.77174	High	High	0.0002184	0.000809	2.48
False	High	[K].YFDSGDYNMAK.[A]	1xPhospho [S4(100)]	0.000746351	0.000255234	1	2	1	O43768	O43768 [64-74]	O43768 1xPhospho [S67(100)]	0	1390.50211	High	High	0.0002184	0.0006591	1.75
False	High	[R].DLISHDEMFSDIYKIR.[E]		0.00101519	0.000255234	1	1	1	P13693	P13693 [6-21]		1	1981.96879	High	High	0.0002184	0.0008735	2.23
False	High	[R].VLYYMEK.[E]		0.000910066	0.000255234	1	1	2	Q86X29	Q86X29 [404-410]		0	945.47502	High	High	0.0002184	0.000792	1.96
False	High	[R].SLPTTVPESPNYRNTR.[T]	1xPhospho [S9(100)]	0.000948332	0.000255234	1	1	4	Q6PKG0	Q6PKG0 [766-781]	Q6PKG0 1xPhospho [S774(100)]	1	1911.89603	High	High	0.0002184	0.0008208	3.67
False	High	[K].LSTPDVVSPFGTPFGSSVMNR.[M]	1xOxidation [M19]	0.00146203	0.000255234	1	1	1	Q9BTX1	Q9BTX1 [438-458]		0	2211.07504	High	High	0.0002795	0.00121	2.81
False	High	[K].NVDAAVSPR.[G]	1xPhospho [S7(100)]	0.000839924	0.000255234	1	1	1	Q96T58	Q96T58 [2095-2103]	Q96T58 1xPhospho [S2101(100)]	0	1008.451	High	High	0.0002184	0.000735	2.65
False	High	[R].NVEVIELAKEWTPAGK.[A]		0.00102529	0.000255234	1	1	1	O00203	O00203 [650-665]		1	1783.95888	High	High	0.0002184	0.0008827	1.75
False	High	[R].ENPYANAGKNPDEVSYAGDNFVR.[Y]		0.00112293	0.000255234	1	1	1	O95391	O95391 [294-316]		1	2527.14842	High	High	0.0002514	0.0009581	2.18
False	High	[R].STETALYR.[K]		0.000860652	0.000255234	1	1	1	Q14318	Q14318 [358-365]		0	940.47344	High	High	0.0002184	0.0007509	2.13
False	High	[K].NVIGLQMGTNR.[G]		0.00108529	0.000255234	1	1	1	P37802	P37802 [172-182]		0	1202.63102	High	High	0.0002184	0.0009283	2.13
False	High	[R].EVSPGSRDILDGVR.[I]		0.000709079	0.000255234	1	1	1	Q96RL1	Q96RL1 [461-474]		1	1499.78125	High	High	0.0002184	0.0006275	2.92
False	High	[R].EVSPGSRDILDGVR.[I]	1xPhospho [S3(100)]	0.00146759	0.000255234	1	1	2	Q96RL1	Q96RL1 [461-474]	Q96RL1 1xPhospho [S463(100)]	1	1579.74758	High	High	0.0002795	0.001211	2.07
False	High	[R].DLIDNSFNR.[Y]		0.00108163	0.000255234	1	1	1	Q8IY81	Q8IY81 [683-691]		0	1093.52726	High	High	0.0002184	0.0009263	2.41
False	High	[R].SVGKVEPSSQSPGRSPR.[L]	1xPhospho [S15(97.9)]	0.000746351	0.000255234	1	1	1	Q8IUD2	Q8IUD2 [7-23]	Q8IUD2 1xPhospho [S21(97.9)]	2	1834.88072	High	High	0.0002184	0.0006591	2.54
False	High	[R].TVLYNDDSDNDNFVSTEDPLNLGTSR.[S]	1xPhospho [Y/S/T]	0.000766048	0.000255234	1	1	1	Q6RI45	Q6RI45 [1756-1781]		0	2981.26841	High	High	0.0002184	0.0006756	2.71
False	High	[R].MAGNEALSPTSPFR.[E]	1xOxidation [M1]; 1xPhospho [S8(99.5)]	0.00101854	0.000255234	1	1	2	Q86WR7	Q86WR7 [205-218]	Q86WR7 1xPhospho [S212(99.5)]	0	1573.67163	High	High	0.0002184	0.000876	2.86
False	High	[R].SMSIDDTPR.[G]		0.000992175	0.000255234	1	1	1	Q96N67	Q96N67 [180-188]		0	1021.46189	High	High	0.0002184	0.0008565	1.94
False	High	[R].SIPRDPSDLSHSR.[K]	1xPhospho [S7(100)]	0.00114245	0.000255234	1	1	1	Q7L9B9	Q7L9B9 [10-22]	Q7L9B9 1xPhospho [S16(100)]	1	1546.70096	High	High	0.0002514	0.0009733	2.8
False	High	[R].QAHLTNQYMQR.[M]		0.000784188	0.000255234	1	1	1	P11940	P11940 [375-385]		0	1389.66919	High	High	0.0002184	0.0006904	2.46
False	High	[-].MSHTILLVQPTKRPEGR.[T]	1xMet-loss+Acetyl [N-Term]	0.00101854	0.000255234	1	1	1	P84090	P84090 [1-17]	P84090 1xMet-loss+Acetyl [N-Term]	1	1874.06066	High	High	0.0002184	0.0008773	2.34
False	High	[K].EANEILQR.[S]		0.000939299	0.000255234	1	2	1	P12268	P12268 [196-203]		0	972.51088	High	High	0.0002184	0.0008134	1.97
False	High	[R].SIPGAAEKPKKEIPASPSR.[T]	1xPhospho [S16(99.4)]	0.000772779	0.000255234	1	1	2	Q9NYZ3	Q9NYZ3 [228-246]	Q9NYZ3 1xPhospho [S243(99.4)]	2	2043.06343	High	High	0.0002184	0.0006795	3.79
False	High	[K].IAMDQYGKFNKVPEWQR.[L]		0.000707087	0.000255234	1	1	1	O75165	O75165 [686-702]		2	2110.05386	High	High	0.0002184	0.0006255	2.68
False	High	[-].MAGTYSSTLK.[T]	1xMet-loss+Acetyl [N-Term]	0.00126103	0.000255234	1	1	1	Q8N961	Q8N961 [1-10]	Q8N961 1xMet-loss+Acetyl [N-Term]	0	969.48875	High	High	0.0002795	0.001061	2.01
False	High	[R].EYFTFPASK.[S]		0.00130278	0.000255234	1	1	3	P55196	P55196 [1229-1237]		0	1089.52514	High	High	0.0002795	0.001092	1.66
False	High	[R].QAPGVGAVGGGSPEREEVGAGYNSEDEYEAAAAR.[I]	2xPhospho [S12(100); S24(100)]	0.000939299	0.000255234	1	1	1	Q96G74	Q96G74 [154-187]	Q96G74 2xPhospho [S165(100); S177(100)]	1	3510.44826	High	High	0.0002184	0.0008148	3.96
False	High	[R].EYGMIYLGK.[D]		0.00148448	0.000255234	1	1	1	Q7KZF4	Q7KZF4 [108-116]		0	1073.53359	High	High	0.0002795	0.001224	1.88
False	High	[K].GIAYIEFK.[T]		0.0013716	0.000255234	1	1	1	P19338	P19338 [430-437]		0	940.51384	High	High	0.0002795	0.001144	1.95
False	High	[K].QASASYDSEEEEEGLPMSYDEKR.[Q]	1xOxidation [M17]; 1xPhospho [S/Y]	0.00104243	0.000255234	1	1	1	Q15059	Q15059 [556-578]		1	2746.07096	High	High	0.0002184	0.0008937	2.64
False	High	[R].QASDTEEDDITDNQK.[H]	1xPhospho [S3(99)]	0.00107435	0.000255234	1	1	1	Q6ZU65	Q6ZU65 [248-262]	Q6ZU65 1xPhospho [S250(99)]	0	1788.68074	High	High	0.0002184	0.0009195	1.17
False	High	[K].EMGTPLADTPTRPVTR.[H]	1xOxidation [M2]	0.000815012	0.000255234	1	1	1	Q9BPU6	Q9BPU6 [506-521]		0	1757.88506	High	High	0.0002184	0.0007151	2.08
False	High	[K].EMGTPLADTPTRPVTR.[H]		0.00110013	0.000255234	1	1	2	Q9BPU6	Q9BPU6 [506-521]		0	1741.89014	High	High	0.0002184	0.0009391	2.38
False	High	[R].QAGAPGGSSGSGGSPELSALR.[L]	1xPhospho [S14(100)]	0.0007594	0.000255234	1	1	1	Q9Y2J4	Q9Y2J4 [527-547]	Q9Y2J4 1xPhospho [S540(100)]	0	1922.86037	High	High	0.0002184	0.0006695	2.57
False	High	[R].QAFTPSSTMMEVFLQEK.[S]	1xPhospho [T/S]	0.000727373	0.000255234	1	1	1	Q14157	Q14157 [422-438]		0	2053.90104	High	High	0.0002184	0.0006427	1.6
False	High	[R].DIDNNLITSTPR.[A]	1xPhospho [T10(99.6)]	0.00111145	0.000255234	1	1	1	Q05D32	Q05D32 [77-88]	Q05D32 1xPhospho [T86(99.6)]	0	1438.65736	High	High	0.0002514	0.0009479	2.97
False	High	[R].WYDLMDNKDKGSS.[-]	1xPhospho [S13(99.7)]	0.00081258	0.000255234	1	1	1	Q9BSJ8	Q9BSJ8 [1092-1104]	Q9BSJ8 1xPhospho [S1104(99.7)]	2	1638.65056	High	High	0.0002184	0.0007127	3.06
False	High	[K].MSILAIINNMQQ.[-]	1xOxidation [M]	0.000766048	0.000255234	1	1	2	Q9UFF9	Q9UFF9 [281-292]		0	1391.70213	High	High	0.0002184	0.0006741	2.41
False	High	[K].ISSVPNSLSKR.[N]		0.000852794	0.000255234	1	1	1	Q5VZ89	Q5VZ89 [1621-1631]		1	1187.67426	High	High	0.0002184	0.0007461	2.15
False	High	[R].NYMPLAFSDK.[Y]		0.00131231	0.000255234	1	1	1	Q9UJW0	Q9UJW0 [172-181]		0	1185.56087	High	High	0.0002795	0.001099	2.35
False	High	[R].KLSEMQDLEETMAK.[L]		0.000832337	0.000255234	1	1	1	Q66GS9	Q66GS9 [354-367]		1	1652.78698	High	High	0.0002184	0.0007288	1.97
False	High	[R].MAGNEALSPTSPFREGRPGEWR.[T]	2xPhospho [S8(98.8); S11(98.8)]	0.00105999	0.000255234	1	1	1	Q86WR7	Q86WR7 [205-226]	Q86WR7 2xPhospho [S212(98.8); S215(98.8)]	1	2605.10546	High	High	0.0002184	0.0009097	4.49
False	High	[K].LSSTPPLSALGR.[L]		0.000729447	0.000255234	1	1	2	Q8N201	Q8N201 [80-91]		0	1198.67901	High	High	0.0002184	0.000645	2.32
False	High	[-].MSLEDPFFVVR.[G]	1xMet-loss+Acetyl [N-Term]; 1xDehydrated [S2(100)]	0.000805345	0.000255234	1	1	1	O60499	O60499 [1-11]	O60499 1xMet-loss+Acetyl [N-Term]; 1xDehydrated [S2(100)]	0	1232.631	High	High	0.0002184	0.0007074	1.76
False	High	[K].DLEYLDLK.[M]		0.00105292	0.000255234	1	1	1	Q6IQ23	Q6IQ23 [662-669]		0	1008.5248	High	High	0.0002184	0.0009027	2.17
False	High	[-].MSLAGGRAPR.[K]	1xMet-loss+Acetyl [N-Term]	0.00143461	0.000255234	1	1	1	Q15906	Q15906 [1-10]	Q15906 1xMet-loss+Acetyl [N-Term]	1	926.51664	High	High	0.0002795	0.001188	2.0
False	High	[R].VTGNFKHASPILPITEFSDIPR.[R]	1xPhospho [T/S]	0.00129804	0.000255234	1	1	1	P42167	P42167 [298-319]		1	2519.2694	High	High	0.0002795	0.00109	3.33
False	High	[K].SLPSGSHQGPVIYAQLDHSGGHHSDKINK.[S]		0.00071916	0.000255234	1	1	1	O95297	O95297 [229-257]		1	3066.51402	High	High	0.0002184	0.0006355	2.39
False	High	[K].LSSSDRYSDASDDSFSEPR.[I]	2xPhospho [S8(99.1); S11(100)]	0.000951371	0.000255234	1	1	1	Q9NRF8	Q9NRF8 [561-579]	Q9NRF8 2xPhospho [S568(99.1); S571(100)]	1	2280.83297	High	High	0.0002184	0.0008236	3.41
False	High	[K].IANPVEGSSGR.[Q]		0.00138699	0.000255234	1	1	1	Q15365	Q15365 [315-325]		0	1086.55381	High	High	0.0002795	0.001154	1.96
False	High	[K].GSDDELFLGGSNQDSVQGLGR.[A]	1xPhospho [S2(100)]	0.00139217	0.000255234	1	1	1	Q96JB3	Q96JB3 [196-216]	Q96JB3 1xPhospho [S197(100)]	0	2230.96121	High	High	0.0002795	0.001158	2.37
False	High	[K].DIEEIIDELK.[A]		0.00117058	0.000255234	1	1	1	P19404	P19404 [200-209]		0	1216.63072	High	High	0.0002514	0.0009944	1.47
False	High	[K].LDVTILSPSRK.[V]	1xPhospho [S7(100)]	0.000815012	0.000255234	1	1	2	O75369	O75369 [977-987]	O75369 1xPhospho [S983(100)]	1	1308.69229	High	High	0.0002184	0.0007146	2.74
False	High	[K].ISSSPKFDSR.[D]	1xPhospho [S4(100)]	0.00139217	0.000255234	1	1	2	B2RTY4	B2RTY4 [1361-1370]	B2RTY4 1xPhospho [S1364(100)]	1	1203.54054	High	High	0.0002795	0.001158	2.28
False	High	[R].NTSFRLPSLR.[S]	1xPhospho [S3(99.6)]	0.0012565	0.000255234	1	1	1	Q9UJF2	Q9UJF2 [63-72]	Q9UJF2 1xPhospho [S65(99.6)]	1	1270.63036	High	High	0.0002795	0.001058	1.68
False	High	[R].LTEPQHGLGSQR.[D]	1xPhospho [S10(100)]	0.00117058	0.000255234	1	1	2	Q13586	Q13586 [503-514]	Q13586 1xPhospho [S512(100)]	0	1402.64747	High	High	0.0002514	0.0009927	2.85
False	High	[K].LDSPAGTALSPSGHTK.[L]	1xPhospho [S10(98.1)]	0.00101854	0.000255234	1	1	1	P32322	P32322 [292-307]	P32322 1xPhospho [S301(98.1)]	0	1618.74724	High	High	0.0002184	0.0008769	2.44
False	High	[-].MSQAVQTNGTQPLSK.[T]	1xMet-loss+Acetyl [N-Term]; 1xPhospho [S2(100)]	0.000805345	0.000255234	1	1	1	Q99496	Q99496 [1-15]	Q99496 1xMet-loss+Acetyl [N-Term]; 1xPhospho [S2(100)]	0	1580.73159	High	High	0.0002184	0.0007078	2.38
False	High	[K].WLTSPVR.[R]	1xPhospho [S4(100)]	0.00129334	0.000255234	1	2	1	O75962	O75962 [1776-1782]	O75962 1xPhospho [S1779(100)]	0	938.44954	High	High	0.0002795	0.001087	2.28
False	High	[R].NSLPASPAHQLSSSPR.[L]	2xPhospho [S6(100); S]	0.000852794	0.000255234	1	1	2	Q8TEK3	Q8TEK3 [996-1011]	Q8TEK3 2xPhospho [S1001(100); S]	0	1808.77282	High	High	0.0002184	0.0007455	3.4
False	High	[R].VTPFNYNPSPR.[K]		0.00114641	0.000255234	1	1	1	P25054	P25054 [2781-2791]		0	1291.64296	High	High	0.0002514	0.0009753	2.31
False	High	[R].WISGGGGGASPEEAVEK.[A]	1xPhospho [S10(100)]	0.000942296	0.000255234	1	1	1	Q70EK9	Q70EK9 [17-33]	Q70EK9 1xPhospho [S26(100)]	0	1710.73707	High	High	0.0002184	0.0008175	2.5
False	High	[-].MSQAEFEK.[A]	1xMet-loss+Acetyl [N-Term]; 1xDehydrated [S2(100)]	0.00107073	0.000255234	1	1	1	P07108	P07108 [1-8]	P07108 1xMet-loss+Acetyl [N-Term]; 1xDehydrated [S2(100)]	0	862.39412	High	High	0.0002184	0.0009159	2.27
False	High	[R].NSLYDMAR.[Y]		0.0010219	0.000255234	2	2	2	Q9BQ04; Q9BWF3	Q9BQ04 [337-344]; Q9BWF3 [342-349]		0	969.44584	High	High	0.0002184	0.0008783	2.77
False	High	[R].NSLYDMAR.[Y]	1xOxidation [M6]	0.00105999	0.000255234	2	2	1	Q9BQ04; Q9BWF3	Q9BQ04 [337-344]; Q9BWF3 [342-349]		0	985.44076	High	High	0.0002184	0.0009084	2.39
False	High	[R].NSLYDMAR.[Y]	1xPhospho [Y4(100)]	0.000707087	0.000255234	2	2	1	Q9BQ04; Q9BWF3	Q9BQ04 [337-344]; Q9BWF3 [342-349]	Q9BQ04 1xPhospho [Y340(100)]; Q9BWF3 1xPhospho [Y345(100)]	0	1049.41217	High	High	0.0002184	0.000627	2.46
False	High	[R].KISVVSATK.[G]	1xPhospho [S3(100)]	0.00127935	0.000255234	1	1	1	Q9UKV3	Q9UKV3 [823-831]	Q9UKV3 1xPhospho [S825(100)]	1	1012.54384	High	High	0.0002795	0.001073	2.3
False	High	[K].LTPLLSVRESLSEEEAQK.[M]	1xPhospho [S/T]	0.00104941	0.000255234	1	1	1	Q9BXP5	Q9BXP5 [670-687]		1	2109.04751	High	High	0.0002184	0.0009017	2.12
False	High	[K].SSSVSPSASFR.[G]	1xPhospho [S5(100)]	0.000998674	0.000255234	1	1	1	Q04727	Q04727 [204-214]	Q04727 1xPhospho [S208(100)]	0	1191.50416	High	High	0.0002184	0.0008597	2.38
False	High	[K].WIRPQTSE.[-]		0.000988948	0.000255234	1	1	1	Q6PJT7	Q6PJT7 [729-736]		0	1016.51597	High	High	0.0002184	0.0008541	2.38
False	High	[K].NSPTPATSTESLSPLHNVALR.[S]	1xPhospho [T/S]	0.00136146	0.000255234	1	1	1	Q7Z6B7	Q7Z6B7 [998-1018]		0	2272.09692	High	High	0.0002795	0.001134	2.46
False	High	[K].VIYDFIEK.[T]	1xPhospho [Y3(100)]	0.000757203	0.000255234	1	1	1	O00401	O00401 [254-261]	O00401 1xPhospho [Y256(100)]	0	1106.51696	High	High	0.0002184	0.0006672	1.83
False	High	[R].WIYEDVER.[Q]		0.0011871	0.000255234	1	1	1	O43852	O43852 [104-111]		0	1109.5262	High	High	0.0002514	0.001006	2.05
False	High	[R].NSLDSFGGR.[N]		0.000729447	0.000255234	1	1	1	Q5BKZ1	Q5BKZ1 [117-125]		0	952.44828	High	High	0.0002184	0.0006456	2.6
False	High	[R].SLREHMGNVVEALIALTN.[-]	1xOxidation [M6]	0.0013415	0.000255234	1	1	1	Q9NX55	Q9NX55 [112-129]		1	1983.03279	High	High	0.0002795	0.001122	2.27
False	High	[R].KSDNHSPAVVTTTVSSK.[K]	1xPhospho [S6(99.3)]	0.00104591	0.000255234	1	1	1	O75179	O75179 [1634-1650]	O75179 1xPhospho [S1639(99.3)]	1	1837.86915	High	High	0.0002184	0.0008974	2.81
False	High	[R].DIYETDYYR.[K]		0.00112293	0.000255234	2	2	1	P08069; P06213	P08069 [1159-1167]; P06213 [1183-1191]		0	1237.53716	High	High	0.0002514	0.0009557	2.16
False	High	[K].KLVRSPSGLR.[M]	1xPhospho [S5(100)]	0.00122983	0.000255234	1	1	1	Q9BQ24	Q9BQ24 [13-22]	Q9BQ24 1xPhospho [S17(100)]	2	1192.65618	High	High	0.0002795	0.001039	2.48
False	High	[K].NRPNRLIVDEAINEDNSVVSLSQPK.[M]		0.00102868	0.000255234	1	1	1	P55072	P55072 [21-45]		1	2807.46461	High	High	0.0002184	0.0008833	2.86
False	High	[R].NRPPFGQGYTQPGPGYR.[-]		0.00100854	0.000255234	1	1	1	Q92734	Q92734 [384-400]		0	1891.9198	High	High	0.0002184	0.0008684	2.84
False	High	[K].EAEEGPTGASESQDSPR.[K]	1xPhospho [S15(100)]	0.000784188	0.000255234	1	1	1	Q5TCZ1	Q5TCZ1 [533-549]	Q5TCZ1 1xPhospho [S547(100)]	0	1826.70762	High	High	0.0002184	0.0006889	2.76
False	High	[R].YSPSQNSPIHHIPSR.[R]	2xPhospho [S7(100); Y/S]	0.000786499	0.000255234	1	1	1	Q9NYF8	Q9NYF8 [284-298]	Q9NYF8 2xPhospho [S290(100); Y/S]	0	1879.7888	High	High	0.0002184	0.000691	2.94
False	High	[R].DLVSFPLSPAVR.[V]	1xPhospho [S8(100)]	0.00124752	0.000255234	1	1	2	O43502	O43502 [13-24]	O43502 1xPhospho [S20(100)]	0	1380.69229	High	High	0.0002795	0.00105	3.05
False	High	[K].NSQVFRNPYVWD.[-]		0.001252	0.000255234	1	1	1	Q9NQ84	Q9NQ84 [430-441]		1	1524.723	High	High	0.0002795	0.001053	2.74
False	High	[K].NSAKSPLAAKSPPSLHLLEAFK.[N]	2xPhospho [S11(100); S]	0.000829829	0.000255234	1	1	1	O75665	O75665 [659-680]	O75665 2xPhospho [S669(100); S]	2	2466.21935	High	High	0.0002184	0.0007262	3.03
False	High	[K].NSASVGIIQR.[D]	1xPhospho [S4(100)]	0.00110766	0.000255234	1	1	1	Q53EU6	Q53EU6 [65-74]	Q53EU6 1xPhospho [S68(100)]	0	1124.54596	High	High	0.0002514	0.0009451	2.94
False	High	[K].SVEYEGDLK.[S]		0.00108897	0.000255234	1	1	1	Q12888	Q12888 [809-817]		0	1039.49423	High	High	0.0002184	0.0009296	2.12
False	High	[K].LTRDETNYGIPQR.[A]		0.000733622	0.000255234	1	1	1	P63244	P63244 [45-57]		1	1562.79214	High	High	0.0002184	0.000649	2.82
False	High	[R].GRLRSADSENALSVQER.[N]	2xPhospho [S5(100); S8(100)]	0.000824848	0.000255234	1	1	1	Q99759	Q99759 [333-349]	Q99759 2xPhospho [S337(100); S340(100)]	2	2047.89579	High	High	0.0002184	0.0007232	3.56
False	High	[R].NSFRYNGLIHRK.[T]	1xPhospho [S/Y]	0.000942296	0.000255234	1	1	1	P46779	P46779 [36-47]		2	1584.77949	High	High	0.0002184	0.0008175	1.83
False	High	[R].NSFTPLSSSNTIR.[R]	1xPhospho [S2(100)]	0.000969899	0.000255234	1	1	1	O60825	O60825 [465-477]	O60825 1xPhospho [S466(100)]	0	1503.68391	High	High	0.0002184	0.0008388	2.07
False	High	[R].NSGSFPSPSISPR.[-]	1xPhospho [S9(99)]	0.00127474	0.000255234	1	1	1	Q9ULD2	Q9ULD2 [1258-1270]	Q9ULD2 1xPhospho [S1266(99)]	0	1412.62059	High	High	0.0002795	0.00107	3.07
False	High	[K].SSSVSPSSWK.[S]		0.00115841	0.000255234	1	1	1	Q96JM3	Q96JM3 [372-381]		0	1051.50546	High	High	0.0002514	0.0009852	2.12
False	High	[-].MSPEVALNR.[I]	1xAcetyl [N-Term]; 1xPhospho [S2(100)]	0.000770526	0.000255234	1	1	1	Q9NXR7	Q9NXR7 [1-9]	Q9NXR7 1xAcetyl [N-Term]; 1xPhospho [S2(100)]	0	1138.49624	High	High	0.0002184	0.0006794	2.53
False	High	[R].EAGEGAVAAVAAALAPSGFLGLPAPFSEEDEDDVHR.[C]	1xPhospho [S27(100)]	0.00123422	0.000255234	1	1	1	Q66K89	Q66K89 [24-59]	Q66K89 1xPhospho [S50(100)]	0	3645.67448	High	High	0.0002795	0.001042	2.44
False	High	[K].WLREAEEESDHN.[-]	1xPhospho [S9(100)]	0.000779596	0.000255234	1	1	1	Q04637	Q04637 [1588-1599]	Q04637 1xPhospho [S1596(100)]	1	1594.61696	High	High	0.0002184	0.0006851	3.15
False	High	[K].SVGGDSDTEDMR.[S]	1xPhospho [S6(100)]	0.000834855	0.000255234	1	1	1	Q9UK61	Q9UK61 [694-705]	Q9UK61 1xPhospho [S699(100)]	0	1348.47227	High	High	0.0002184	0.0007301	1.85
False	High	[-].MSMPDAMPLPGVGEELK.[Q]	1xMet-loss+Acetyl [N-Term]	0.000951371	0.000255234	1	1	1	O43865	O43865 [1-17]	O43865 1xMet-loss+Acetyl [N-Term]	0	1712.82337	High	High	0.0002184	0.0008242	1.56
False	High	[K].EVMSPTGSAR.[G]	1xPhospho [S4(100)]	0.000852794	0.000255234	1	1	1	O43347	O43347 [188-197]	O43347 1xPhospho [S191(100)]	0	1114.45985	High	High	0.0002184	0.0007453	2.05
False	High	[R].YGSPPQRDPNWNGERLNK.[S]	1xPhospho [S3(100)]	0.000795842	0.000255234	1	1	1	O15234	O15234 [263-280]	O15234 1xPhospho [S265(100)]	2	2207.99821	High	High	0.0002184	0.0006995	2.78
False	High	[R].NTEESSSPVRKESSR.[G]	1xPhospho [S7(100)]	0.00135644	0.000255234	1	1	1	Q5T200	Q5T200 [104-118]	Q5T200 1xPhospho [S110(100)]	2	1772.78106	High	High	0.0002795	0.001131	2.24
False	High	[R].AAGSGVSDYDYLDLDK.[M]		0.00105292	0.000255234	1	1	1	Q9C026	Q9C026 [52-67]		0	1688.76499	High	High	0.0002184	0.0009032	2.18
False	High	[K].VIYSQPSAR.[S]		0.000948332	0.000255234	1	1	1	Q9Y624	Q9Y624 [278-286]		0	1020.54727	High	High	0.0002184	0.0008215	2.11
False	High	[R].ITHNGETLYEQK.[Q]		0.00128399	0.000255234	1	1	1	P58317	P58317 [108-119]		0	1432.70668	High	High	0.0002795	0.00108	1.7
False	High	[K].IDSIPHLNNSTPLVDPSVYGYGVQKRPLDDGVGNQLGALVHQR.[T]		0.000904377	0.000255234	1	1	1	Q96I24	Q96I24 [33-75]		1	4639.40156	High	High	0.0002184	0.0007862	4.09
False	High	[R].NTFVGTPFWMAPEVIK.[Q]		0.00122983	0.000255234	1	2	1	Q9Y6E0	Q9Y6E0 [189-204]		0	1836.9353	High	High	0.0002795	0.001038	2.62
False	High	[R].GRSPRSPSGHPHVR.[R]	2xPhospho [S3(100); S6(100)]	0.00107073	0.000255234	1	1	1	Q8WX93	Q8WX93 [1099-1112]	Q8WX93 2xPhospho [S1101(100); S1104(100)]	2	1686.73738	High	High	0.0002184	0.0009181	2.86
False	High	[K].NTPSPDVTLGTNPGTEDIQFPIQK.[I]	1xPhospho [S/T]	0.000921601	0.000255234	1	1	1	Q8IX01	Q8IX01 [274-297]		0	2649.24437	High	High	0.0002184	0.0008001	2.47
False	High	[K].KISLSPFSTTDSAYEWK.[M]	1xPhospho [S/T/Y]	0.00126103	0.000255234	1	1	1	Q9UPY3	Q9UPY3 [1466-1482]		1	2039.93617	High	High	0.0002795	0.001062	3.07
False	High	[R].EAGFSYSHAGLSNR.[L]		0.00121248	0.000255234	1	1	1	P42336	P42336 [503-516]		0	1495.69243	High	High	0.0002795	0.001026	2.09
False	High	[R].DLLYSIDAYR.[S]		0.000890376	0.000255234	1	1	1	Q9NQW6	Q9NQW6 [668-677]		0	1228.62083	High	High	0.0002184	0.000776	1.93
False	High	[K].KSEDSLLRNSDEEESASESELWK.[G]	2xPhospho [S10(98.1); S15(98.1)]	0.000777314	0.000255234	1	1	1	Q70Z53	Q70Z53 [269-291]	Q70Z53 2xPhospho [S278(98.1); S283(98.1)]	2	2828.1547	High	High	0.0002184	0.0006842	3.47
False	High	[R].DLPPFEDESEGLLGTEGPLEEEEDGEELIGDGMER.[D]		0.000786499	0.000255234	1	1	1	P49736	P49736 [45-79]		0	3832.67531	High	High	0.0002184	0.0006924	3.21
False	High	[R].QASLSQSIR.[K]	1xPhospho [S3(100)]	0.000907215	0.000255234	1	1	1	Q6PJF5	Q6PJF5 [111-119]	Q6PJF5 1xPhospho [S113(100)]	0	1069.50376	High	High	0.0002184	0.0007892	2.27
False	High	[R].EVLYDSEGLSGEERGGK.[S]	1xPhospho [S6(100)]	0.00124307	0.000255234	1	1	1	Q9H7N4	Q9H7N4 [729-745]	Q9H7N4 1xPhospho [S734(100)]	1	1904.82734	High	High	0.0002795	0.001049	3.21
False	High	[K].ITKEPIIDYFDVQD.[-]		0.000942296	0.000255234	1	1	2	Q12986	Q12986 [1107-1120]		1	1695.84759	High	High	0.0002184	0.0008172	2.58
False	High	[R].SQEQEVLER.[G]	1xPhospho [S1(100)]	0.000871293	0.000255234	1	1	1	Q9UKV3	Q9UKV3 [328-336]	Q9UKV3 1xPhospho [S328(100)]	0	1197.51472	High	High	0.0002184	0.0007603	2.52
False	High	[K].NSSNKPAVTTKSPAVKPAAAPK.[Q]	1xPhospho [S12(100)]	0.00116245	0.000255234	1	1	1	Q14978	Q14978 [386-407]	Q14978 1xPhospho [S397(100)]	1	2244.17477	High	High	0.0002514	0.0009855	2.26
False	High	[K].LDQPVSAPPSPR.[D]	2xPhospho [S6(100); S10(100)]	0.000924517	0.000255234	1	1	2	Q16204	Q16204 [235-246]	Q16204 2xPhospho [S240(100); S244(100)]	0	1423.60184	High	High	0.0002184	0.0008029	3.05
False	High	[R].WLQETSKDSSGTKPANKRPMSSPEMK.[S]	1xPhospho [S21(96)]	0.000884863	0.000255234	1	1	3	P51610	P51610 [1999-2024]	P51610 1xPhospho [S2019(96)]	2	3000.39548	High	High	0.0002184	0.0007705	4.44
False	High	[K].DLSLEEIQK.[K]		0.00081258	0.000255234	2	2	1	P16949; Q93045	P16949 [44-52]; Q93045 [78-86]		0	1074.56773	High	High	0.0002184	0.0007124	2.3
False	High	[K].GRPSLTGENLEAK.[M]	1xPhospho [S4(100)]	0.000793491	0.000255234	1	1	1	Q9BY89	Q9BY89 [1438-1450]	Q9BY89 1xPhospho [S1441(100)]	0	1451.689	High	High	0.0002184	0.0006975	2.43
False	High	[K].KLSQEEYER.[Q]	1xPhospho [S3(100)]	0.000992175	0.000255234	1	1	1	Q5JRA6	Q5JRA6 [1537-1545]	Q5JRA6 1xPhospho [S1539(100)]	1	1261.54602	High	High	0.0002184	0.0008565	2.09
False	High	[R].NSVLSDPGLDSPRTSPVIMAR.[V]	2xPhospho [S/T]	0.0007594	0.000255234	1	1	1	O15085	O15085 [241-261]		1	2372.0717	High	High	0.0002184	0.00067	4.21
False	High	[K].WLPSSPSGVAK.[A]		0.000910066	0.000255234	1	1	1	Q8IWI9	Q8IWI9 [445-455]		0	1128.60479	High	High	0.0002184	0.00079	2.22
False	High	[R].GRRSPILLPK.[G]	1xPhospho [S4(100)]	0.00103553	0.000255234	1	1	2	Q8TD16	Q8TD16 [579-588]	Q8TD16 1xPhospho [S582(100)]	2	1216.69257	High	High	0.0002184	0.0008903	2.72
False	High	[R].NSSWYSSGSR.[Y]		0.00140788	0.000255234	1	1	1	Q86XZ4	Q86XZ4 [478-487]		0	1130.48613	High	High	0.0002795	0.001172	1.84
False	High	[R].EVLVEDMVSQEEAQGLPSSELDAVENQLK.[W]	1xPhospho [S9(99)]	0.00139217	0.000255234	1	1	1	P17028	P17028 [149-177]	P17028 1xPhospho [S157(99)]	0	3266.50217	High	High	0.0002795	0.001157	2.8
False	High	[R].GRSDYDGIGSR.[G]		0.000757203	0.000255234	1	1	1	O00571	O00571 [100-110]		1	1182.54979	High	High	0.0002184	0.0006671	2.73
False	High	[R].SMSASSGLSAR.[S]	1xPhospho [S3(100)]	0.000915807	0.000255234	1	1	1	Q5VT25	Q5VT25 [1627-1637]	Q5VT25 1xPhospho [S1629(100)]	0	1133.46566	High	High	0.0002184	0.0007955	2.41
False	High	[K].DLREQPGTFDYQR.[L]		0.00103897	0.000255234	1	1	1	Q8TEH3	Q8TEH3 [601-613]		1	1624.77141	High	High	0.0002184	0.0008916	2.62
False	High	[R].EAGELPTSPLHLLSPGTPR.[S]	2xPhospho [S8(100); S/T]	0.00122546	0.000255234	1	1	2	Q969R5	Q969R5 [60-78]	Q969R5 2xPhospho [S67(100); S/T]	0	2131.98248	High	High	0.0002795	0.001035	3.24
False	High	[R].IDRDSYSPR.[W]		0.000847612	0.000255234	1	1	1	Q99590	Q99590 [957-965]		1	1108.53816	High	High	0.0002184	0.0007416	1.85
False	High	[R].DKRPLSGPDVGTPQPAGLASGAK.[L]	1xPhospho [S6(100)]	0.00135644	0.000255234	1	1	1	O96013	O96013 [176-198]	O96013 1xPhospho [S181(100)]	1	2299.1442	High	High	0.0002795	0.001134	3.46
False	High	[R].AEIYALNR.[V]		0.000973037	0.000255234	1	1	2	Q8N300	Q8N300 [37-44]		0	949.51016	High	High	0.0002184	0.0008399	2.36
False	High	[K].VGKLTSPGALLFQ.[-]	1xPhospho [S6(99.5)]	0.000858021	0.000255234	1	1	1	O60566	O60566 [1038-1050]	O60566 1xPhospho [S1043(99.5)]	1	1410.73924	High	High	0.0002184	0.0007492	3.11
False	High	[R].QHYQKETESAPGSPR.[A]	1xPhospho [S13(100)]; 1xDehydrated [T7(100)]	0.00142383	0.000255234	1	1	1	Q6PKG0	Q6PKG0 [509-523]	Q6PKG0 1xPhospho [S521(100)]; 1xDehydrated [T515(100)]	1	1776.7701	High	High	0.0002795	0.001182	3.07
False	High	[K].LSGQNAMGSQDSLLEITFR.[S]	1xPhospho [S9(100)]	0.00118294	0.000255234	1	1	2	O75052	O75052 [363-381]	O75052 1xPhospho [S371(100)]	0	2146.98386	High	High	0.0002514	0.001002	2.26
False	High	[K].LSGLSFKR.[N]		0.000898739	0.000255234	1	1	2	P49006	P49006 [100-107]		1	907.53598	High	High	0.0002184	0.0007829	2.14
False	High	[K].QKDYDFEER.[M]		0.00135644	0.000255234	1	1	2	Q96NC0	Q96NC0 [137-145]		1	1229.54331	High	High	0.0002795	0.001132	2.88
False	High	[R].GPAEESSSWRDSSR.[R]		0.00142383	0.000255234	1	1	1	Q14152	Q14152 [1251-1264]		1	1550.68299	High	High	0.0002795	0.00118	1.78
False	High	[R].QKELEEIYMLPR.[IM]	1xOxidation [M9]	0.00140788	0.000255234	2	2	3	O14647; O14646	O14647 [1061-1072]; O14646 [1061-1072]		1	1564.80396	High	High	0.0002795	0.00117	2.32
False	High	[K].QKFNDSEGDDTEETEDYR.[Q]		0.00135143	0.000255234	1	1	1	Q9NYF8	Q9NYF8 [392-409]		1	2177.87416	High	High	0.0002795	0.001128	2.42
False	High	[K].DFSPEALKK.[A]	1xPhospho [S3(100)]	0.00142921	0.000255234	1	1	1	O15372	O15372 [181-189]	O15372 1xPhospho [S183(100)]	1	1114.51802	High	High	0.0002795	0.001187	1.96
False	High	[R].FAVPTYAAK.[Q]		0.000901552	0.000255234	1	1	2	Q13443	Q13443 [773-781]		0	967.52474	High	High	0.0002184	0.0007844	2.2
False	High	[R].KSRVSVSPGR.[T]	1xPhospho [S5(99.7)]	0.00145649	0.000255234	1	1	2	Q8IYB3	Q8IYB3 [425-434]	Q8IYB3 1xPhospho [S429(99.7)]	2	1152.5885	High	High	0.0002795	0.001205	2.35
False	High	[K].QKKVVEAVNSDSDSEFGIPK.[K]	2xPhospho [S10(100); S12(100)]	0.00122546	0.000255234	1	1	1	Q02880	Q02880 [1513-1532]	Q02880 2xPhospho [S1522(100); S1524(100)]	2	2337.04111	High	High	0.0002795	0.001035	2.05
False	High	[K].KIEFVVVGPEAPLAAGIVGNLR.[S]		0.000733622	0.000255234	1	1	1	P22102	P22102 [66-87]		1	2249.30161	High	High	0.0002184	0.000649	2.32
False	High	[R].GSNLPSPVGNSVSR.[S]	1xPhospho [S6(100)]	0.00128399	0.000255234	1	1	1	Q96PY5	Q96PY5 [178-191]	Q96PY5 1xPhospho [S183(100)]	0	1450.6686	High	High	0.0002795	0.001077	1.91
False	High	[K].QKPMNVGLSETQNGGMSQEAVGNIKVTKSPQK.[S]	1xPhospho [S29(100)]	0.000715103	0.000255234	1	1	1	Q9NVP1	Q9NVP1 [58-89]	Q9NVP1 1xPhospho [S86(100)]	2	3465.68658	High	High	0.0002184	0.0006328	3.62
False	High	[R].LSGKPGVDDSWPTSDDEDLNFDTK.[N]	1xPhospho [S14(98.9)]	0.00121248	0.000255234	1	1	2	Q9UPS8	Q9UPS8 [248-271]	Q9UPS8 1xPhospho [S261(98.9)]	0	2718.14544	High	High	0.0002795	0.001026	2.68
False	High	[R].SLLQGDEIWNALTDNYGNVMPVDWK.[S]		0.000973037	0.000255234	1	1	2	Q9UHY8	Q9UHY8 [83-107]		0	2878.37162	High	High	0.0002184	0.0008415	2.63
False	High	[K].GKPKPRSPQPPSR.[Q]	1xPhospho [S7(100)]	0.00140262	0.000255234	1	1	3	Q86VM9	Q86VM9 [481-493]	Q86VM9 1xPhospho [S487(100)]	1	1511.78424	High	High	0.0002795	0.001167	2.51
False	High	[R].VTETRSSFSR.[V]		0.0013415	0.000255234	1	1	1	P07197	P07197 [17-26]		1	1169.59093	High	High	0.0002795	0.001121	1.37
False	High	[R].QHHDEYEDEIR.[M]	1xPhospho [Y6(100)]	0.00114641	0.000255234	1	1	1	O75976	O75976 [1339-1349]	O75976 1xPhospho [Y1344(100)]	0	1550.59074	High	High	0.0002514	0.0009736	2.4
False	High	[K].TTVLLADINDFNTVNEIYKQYFK.[S]		0.000784188	0.000255234	1	1	1	P52758	P52758 [79-101]		1	2749.40832	High	High	0.0002184	0.0006903	2.18
False	High	[-].MSFAESGWR.[S]	1xMet-loss+Acetyl [N-Term]; 1xPhospho [S2(100)]	0.000945307	0.000255234	1	1	1	Q8N6S5	Q8N6S5 [1-9]	Q8N6S5 1xMet-loss+Acetyl [N-Term]; 1xPhospho [S2(100)]	0	1061.4088	High	High	0.0002184	0.0008195	2.22
False	High	[-].MSFAESGWR.[S]	1xMet-loss+Acetyl [N-Term]; 1xDehydrated [S2(100)]	0.000884863	0.000255234	1	1	1	Q8N6S5	Q8N6S5 [1-9]	Q8N6S5 1xMet-loss+Acetyl [N-Term]; 1xDehydrated [S2(100)]	0	963.43191	High	High	0.0002184	0.0007719	2.03
False	High	[-].MSETAPLAPTIPAPAEKTPVKK.[K]	1xMet-loss+Acetyl [N-Term]; 1xPhospho [T18(100)]	0.000805345	0.000255234	1	1	3	P16402	P16402 [1-22]	P16402 1xMet-loss+Acetyl [N-Term]; 1xPhospho [T18(100)]	2	2268.18869	High	High	0.0002184	0.0007077	2.5
False	High	[R].KSPSGPVKSPPLSPVGTTPVK.[L]	3xPhospho [S2(100); S9(100); S13(100)]	0.00119547	0.000255234	1	1	1	Q9BVC5	Q9BVC5 [181-201]	Q9BVC5 3xPhospho [S182(100); S189(100); S193(100)]	2	2300.07401	High	High	0.0002514	0.001012	3.06
False	High	[K].SVIYHALSQK.[E]		0.000715103	0.000255234	1	1	1	O95707	O95707 [3-12]		0	1145.63133	High	High	0.0002184	0.0006337	1.66
False	High	[R].GIIYNSGEFQK.[A]		0.000963666	0.000255234	1	1	1	Q7L622	Q7L622 [287-297]		0	1255.63173	High	High	0.0002184	0.0008327	2.12
False	High	[K].LSGGDDDAAGQFFPEAAQVAYQMWELSAVAR.[V]		0.000852794	0.000255234	1	1	2	P08133	P08133 [320-350]		0	3300.52662	High	High	0.0002184	0.0007455	2.04
False	High	[R].ISKFYPIPSLHSTGS.[-]		0.00119969	0.000255234	1	1	2	Q9H2G2	Q9H2G2 [1221-1235]		1	1633.85843	High	High	0.0002514	0.001016	1.99
False	High	[K].LEEPPELNRQSPNPR.[R]	1xPhospho [S11(100)]	0.000936316	0.000255234	1	1	3	Q7Z5L9	Q7Z5L9 [165-179]	Q7Z5L9 1xPhospho [S175(100)]	1	1855.86982	High	High	0.0002184	0.0008123	2.66
False	High	[K].QGTEIDGR.[S]		0.00110389	0.000255234	1	1	1	P19338	P19338 [450-457]		0	875.42174	High	High	0.0002514	0.0009411	1.67
False	High	[K].QGTYGGYFR.[D]		0.000829829	0.000255234	1	2	1	Q99613	Q99613 [878-886]		0	1048.48467	High	High	0.0002184	0.0007257	2.49
False	High	[K].KLELSDNRVSGGLEVLAEK.[C]		0.00123422	0.000255234	1	1	1	P39687	P39687 [68-86]		2	2057.12371	High	High	0.0002795	0.001041	2.53
False	High	[K].QGVDDIEKFEDEGAGFEESSETGDYEEK.[A]	1xPhospho [S20(96.6)]	0.00091293	0.000255234	1	1	1	P46821	P46821 [918-945]	P46821 1xPhospho [S937(96.6)]	1	3219.26853	High	High	0.0002184	0.0007938	2.96
False	High	[R].QGVYENFRR.[E]		0.0013716	0.000255234	1	1	1	Q13009	Q13009 [381-389]		1	1168.58578	High	High	0.0002795	0.001144	1.95
False	High	[R].VLSTFYSQR.[E]		0.000779596	0.000255234	1	1	1	Q8TCU4	Q8TCU4 [1187-1195]		0	1100.57348	High	High	0.0002184	0.0006867	1.96
False	High	[R].LSKEDIER.[M]		0.00105292	0.000255234	1	1	1	P11142	P11142 [510-517]		1	989.5262	High	High	0.0002184	0.0009039	1.94
False	High	[R].KLEESASFESLSPSSRPASPTR.[S]	1xPhospho [S19(99.2)]	0.000798202	0.000255234	1	1	1	P25054	P25054 [2455-2476]	P25054 1xPhospho [S2473(99.2)]	1	2443.15007	High	High	0.0002184	0.0007011	4.43
False	High	[R].VGQYVVDLTSFEQLALPVLR.[N]		0.00111526	0.000255234	1	1	1	Q9BSD7	Q9BSD7 [78-97]		0	2247.23834	High	High	0.0002514	0.0009502	2.08
False	High	[R].ELVLSSPEDLTQDFEEMKR.[E]	1xOxidation [M17]; 2xPhospho [S5(100); S6(100)]	0.000904377	0.000255234	1	1	1	P78559	P78559 [522-540]	P78559 2xPhospho [S526(100); S527(100)]	1	2442.01833	High	High	0.0002184	0.0007867	2.06
False	High	[R].GKLSSSFSSR.[G]	1xPhospho [S4(99.6)]	0.00133658	0.000255234	1	1	2	Q9NRL2	Q9NRL2 [1276-1285]	Q9NRL2 1xPhospho [S1279(99.6)]	1	1135.51433	High	High	0.0002795	0.001119	1.95
False	High	[K].QILSEMYIDPDLLAELSEEQK.[Q]		0.00109268	0.000255234	1	1	1	Q9H788	Q9H788 [4-24]		0	2464.21635	High	High	0.0002184	0.0009349	1.77
False	High	[R].SQSSHSYDDSTLPLIDRNQK.[S]		0.00141317	0.000255234	1	1	1	O60716	O60716 [859-878]		1	2291.08984	High	High	0.0002795	0.001175	2.43
False	High	[K].QLIVGVNK.[M]		0.000834855	0.000255234	1	3	1	P68104	P68104 [147-154]		0	870.54073	High	High	0.0002184	0.0007309	2.11
False	High	[K].TASLPGYGR.[N]		0.000772779	0.000255234	1	1	1	O14639	O14639 [653-661]		0	921.47886	High	High	0.0002184	0.0006798	2.31
False	High	[K].QLMLYYHR.[R]		0.000791151	0.000255234	1	1	1	P57076	P57076 [241-248]		0	1123.57171	High	High	0.0002184	0.0006952	2.22
False	High	[-].MSELDQLRQEAEQLKNQIR.[D]	1xMet-loss+Acetyl [N-Term]	0.000800573	0.000255234	1	1	1	P62873	P62873 [1-19]	P62873 1xMet-loss+Acetyl [N-Term]	2	2240.16295	High	High	0.0002184	0.0007034	2.12
False	High	[R].LSEDSSRHQLLQK.[W]	1xPhospho [S]	0.000858021	0.000255234	1	1	2	Q9NYP9	Q9NYP9 [35-47]		1	1620.77413	High	High	0.0002184	0.000749	3.2
False	High	[K].LSDSPSMGR.[Y]	1xPhospho [S4(100)]	0.000963666	0.000255234	1	1	1	O60245	O60245 [971-979]	O60245 1xPhospho [S974(100)]	0	1029.40709	High	High	0.0002184	0.000834	2.69
False	High	[R].FDIYDPFHPTDEAYSPPPAPEQK.[Y]	2xPhospho [Y14(98.9); S15(98.9)]	0.00103553	0.000255234	1	1	1	Q9H7N4	Q9H7N4 [225-247]	Q9H7N4 2xPhospho [Y238(98.9); S239(98.9)]	0	2821.14704	High	High	0.0002184	0.0008886	3.12
False	High	[K].KLAPFSGVKQEQLSPR.[G]	1xPhospho [S14(100)]	0.000904377	0.000255234	1	1	1	Q9Y618	Q9Y618 [1160-1175]	Q9Y618 1xPhospho [S1173(100)]	2	1864.96807	High	High	0.0002184	0.0007863	4.15
False	High	[-].MSEGNAAGEPSTPGGPRPLLTGAR.[G]	1xMet-loss+Acetyl [N-Term]; 1xPhospho [T12(99.2)]	0.000770526	0.000255234	1	1	2	P05423	P05423 [1-24]	P05423 1xMet-loss+Acetyl [N-Term]; 1xPhospho [T12(99.2)]	0	2314.08233	High	High	0.0002184	0.0006777	2.57
False	High	[R].SQSWDDRGER.[R]		0.00105645	0.000255234	1	1	1	O75420	O75420 [155-164]		1	1235.53995	High	High	0.0002184	0.0009051	1.68
False	High	[R].QLQEERPELSESELTR.[L]	1xPhospho [S10(99.1)]	0.0011268	0.000255234	1	1	1	P17480	P17480 [424-439]	P17480 1xPhospho [S433(99.1)]	0	2023.9332	High	High	0.0002514	0.0009587	2.88
False	High	[K].VLYYVEK.[E]		0.000860652	0.000255234	1	1	1	Q71H61	Q71H61 [311-317]		0	913.50295	High	High	0.0002184	0.0007511	1.87
False	High	[R].QLQPPAAPSPQSYGSPASWSFAPLSAAPSPSSSR.[S]	1xPhospho [S29(97.5)]	0.00140788	0.000255234	1	1	1	Q6PCB5	Q6PCB5 [68-101]	Q6PCB5 1xPhospho [S96(97.5)]	0	3491.62674	High	High	0.0002795	0.00117	3.16
False	High	[K].EDLPAENGETKTEESPASDEAGEKEAK.[S]	2xPhospho [S18(100); T/S]	0.000842476	0.000255234	1	1	1	P05114	P05114 [72-98]	P05114 2xPhospho [S89(100); T/S]	2	3021.21334	High	High	0.0002184	0.0007365	2.89
False	High	[R].LSLPGLLSQVSPR.[L]	1xPhospho [S11(100)]	0.000800573	0.000255234	1	1	1	Q96Q42	Q96Q42 [482-494]	Q96Q42 1xPhospho [S492(100)]	0	1446.77161	High	High	0.0002184	0.0007034	2.69
False	High	[K].DEQEHEFYK.[-]		0.0007594	0.000255234	1	1	2	P43686	P43686 [410-418]		0	1224.51676	High	High	0.0002184	0.0006687	1.79
False	High	[K].YIDQEELNK.[T]		0.000985736	0.000255234	2	4	1	P07900; P08238	P07900 [284-292]; P08238 [276-284]		0	1151.55789	High	High	0.0002184	0.0008516	1.86
False	High	[R].QKSLDSDLSDGPVTVQEFMEVK.[N]	1xPhospho [S/T]	0.000942296	0.000255234	1	1	1	Q14161	Q14161 [413-434]		1	2532.15753	High	High	0.0002184	0.0008167	3.03
False	High	[R].TTSISPALAR.[K]	1xPhospho [S5(100)]	0.00131231	0.000255234	1	1	1	Q9UKE5	Q9UKE5 [676-685]	Q9UKE5 1xPhospho [S680(100)]	0	1096.53982	High	High	0.0002795	0.001099	2.82
False	High	[R].QKSLTLTPTR.[S]	1xPhospho [S3(100)]	0.000904377	0.000255234	1	1	1	Q3V6T2	Q3V6T2 [1415-1424]	Q3V6T2 1xPhospho [S1417(100)]	1	1224.63478	High	High	0.0002184	0.0007867	2.43
False	High	[K].QKSYTLVVAK.[D]	1xPhospho [S/Y/T]	0.000960571	0.000255234	1	1	2	O43491	O43491 [85-94]		1	1216.63372	High	High	0.0002184	0.0008306	2.06
False	High	[R].TTSAGTGGMWR.[F]	1xOxidation [M9]	0.0007594	0.000255234	1	1	7	P60468	P60468 [47-57]		0	1140.51023	High	High	0.0002184	0.0006698	2.07
False	High	[R].QKYFELEVR.[V]		0.000715103	0.000255234	1	1	2	Q14160	Q14160 [1358-1366]		1	1211.6419	High	High	0.0002184	0.0006322	2.58
False	High	[K].AGDESPDVLEELSQAIETSDLEK.[S]	1xPhospho [S5(100)]	0.00072325	0.000255234	1	1	1	Q6ZSB9	Q6ZSB9 [588-610]	Q6ZSB9 1xPhospho [S592(100)]	0	2555.12839	High	High	0.0002184	0.00064	1.92
False	High	[R].KLDELYGTWR.[K]		0.000988948	0.000255234	1	1	2	P36578	P36578 [259-268]		1	1280.66336	High	High	0.0002184	0.0008544	2.19
False	High	[R].LAILYAK.[R]		0.00141849	0.000255234	1	3	1	P50502	P50502 [147-153]		0	791.50255	High	High	0.0002795	0.001179	2.05
False	High	[R].GNVVPSPLPTRR.[T]	1xPhospho [S6(100)]	0.00144003	0.000255234	1	1	2	Q9Y2V2	Q9Y2V2 [36-47]	Q9Y2V2 1xPhospho [S41(100)]	1	1372.70968	High	High	0.0002795	0.001193	2.78
False	High	[R].QLEEPGAGTPSPVR.[L]	1xPhospho [S11(100)]	0.000995417	0.000255234	2	2	1	Q96P11; Q63ZY6	Q96P11 [317-330]; Q63ZY6 [133-146]	Q96P11 1xPhospho [S327(100)]; Q63ZY6 1xPhospho [S143(100)]	0	1517.69956	High	High	0.0002184	0.0008572	3.36
False	High	[K].KLDVEEPDSANSSFYSTR.[S]	1xPhospho [S9(100)]	0.000954423	0.000255234	1	1	1	Q14980	Q14980 [1822-1839]	Q14980 1xPhospho [S1830(100)]	1	2124.91214	High	High	0.0002184	0.000826	2.56
False	High	[R].LSEMTEAEQQQLIDDHFLFDKPVSPLLTAAGMAR.[D]		0.000855402	0.000255234	1	1	1	P12532	P12532 [209-242]		0	3801.88262	High	High	0.0002184	0.0007475	2.93
False	High	[K].LALLEEAR.[T]		0.0011268	0.000255234	1	1	1	Q5TZA2	Q5TZA2 [1247-1254]		0	914.53056	High	High	0.0002514	0.00096	2.49
False	High	[K].ISELGSQLSDEAVEDGLFHEFKR.[F]		0.000735722	0.000255234	1	1	1	Q96T37	Q96T37 [174-196]		1	2606.27329	High	High	0.0002184	0.0006504	2.65
False	High	[K].LEGDSTDLSDQIAELQAQIAELK.[M]		0.0011788	0.000255234	1	1	1	P35579	P35579 [1053-1075]		0	2487.24607	High	High	0.0002514	0.000998	1.75
False	High	[R].VGSDPVLMR.[K]		0.00073783	0.000255234	1	1	1	Q13191	Q13191 [632-640]		0	973.51353	High	High	0.0002184	0.0006515	2.51
False	High	[R].DIYETDYYRK.[G]		0.000725307	0.000255234	2	2	1	P08069; P06213	P08069 [1159-1168]; P06213 [1183-1192]		1	1365.63212	High	High	0.0002184	0.0006406	1.65
False	High	[R].ISLPLPNFSSLNLR.[E]	1xPhospho [S9(99.6)]	0.000715103	0.000255234	1	1	4	P08670	P08670 [411-424]	P08670 1xPhospho [S419(99.6)]	0	1650.86148	High	High	0.0002184	0.000633	3.04
False	High	[K].AAGGGGPLYGDGYGFR.[L]		0.00122111	0.000255234	1	1	1	Q9C0H9	Q9C0H9 [454-469]		0	1514.70227	High	High	0.0002795	0.001033	2.41
False	High	[K].QEALQEDPLESFNYVLSK.[S]		0.000761607	0.000255234	1	1	1	Q2NKX8	Q2NKX8 [854-871]		0	2110.03389	High	High	0.0002184	0.0006707	2.36
False	High	[R].LSQEQVDNFTLDINTAYAR.[L]		0.000800573	0.000255234	1	1	1	Q16891	Q16891 [527-545]		0	2198.0724	High	High	0.0002184	0.0007036	1.53
False	High	[R].EMDESLANLSEDEYYSEEERNAK.[A]	1xOxidation [M2]; 2xPhospho [S10(100); S16(100)]	0.00108529	0.000255234	1	1	1	O60341	O60341 [122-144]	O60341 2xPhospho [S131(100); S137(100)]	1	2927.08497	High	High	0.0002184	0.0009272	3.59
False	High	[R].ISQAEEEDQQLLGHLLLVAK.[Q]		0.00105999	0.000255234	1	1	1	Q9BX68	Q9BX68 [100-119]		0	2234.20269	High	High	0.0002184	0.0009077	1.93
False	High	[K].SINHQIESPSER.[R]	1xPhospho [S8(100)]	0.0012082	0.000255234	1	1	1	Q9UPQ0	Q9UPQ0 [966-977]	Q9UPQ0 1xPhospho [S973(100)]	0	1476.64786	High	High	0.0002514	0.001023	2.82
False	High	[R].SPQTLAPVGEDAMKTPSPAAEDAREPEAK.[G]	1xOxidation [M13]; 2xPhospho [T15(100); S17(100)]	0.00113851	0.000255234	1	1	1	Q92797	Q92797 [1243-1271]	Q92797 2xPhospho [T1257(100); S1259(100)]	2	3169.37963	High	High	0.0002514	0.00097	3.16
False	High	[R].SINGELYAPLQHVSAVLPGGAADR.[A]	1xPhospho [Y7(98.8)]	0.00144549	0.000255234	1	1	1	Q96L92	Q96L92 [69-92]	Q96L92 1xPhospho [Y75(98.8)]	0	2515.23408	High	High	0.0002795	0.001198	1.94
False	High	[R].QEEGYYSR.[L]		0.000739947	0.000255234	1	1	1	P55196	P55196 [1652-1659]		0	1031.44286	High	High	0.0002184	0.000654	2.28
False	High	[K].EARYSDGSIALDIFGPQK.[M]	1xPhospho [S5(100)]	0.0011268	0.000255234	1	1	1	Q12923	Q12923 [341-358]	Q12923 1xPhospho [S345(100)]	1	2046.95321	High	High	0.0002514	0.0009596	2.84
False	High	[R].QEEIDESDDDLDDKPSPIKKER.[S]	2xPhospho [S7(100); S16(100)]	0.00128865	0.000255234	1	1	1	Q9ULH1	Q9ULH1 [711-732]	Q9ULH1 2xPhospho [S717(100); S726(100)]	2	2761.14889	High	High	0.0002795	0.001082	2.74
False	High	[R].ISPSGIDSATTVAAATAAAIATAAPLIK.[V]	1xPhospho [S/T]	0.00135143	0.000255234	1	1	1	Q9BVV6	Q9BVV6 [153-180]		0	2633.37974	High	High	0.0002795	0.001129	2.5
False	High	[R].ISPQDFPQNPGFGDVSDSEVWLDSHLGSPGLK.[V]	1xPhospho [S28(100)]	0.00078882	0.000255234	1	1	2	P17097	P17097 [111-142]	P17097 1xPhospho [S138(100)]	0	3505.59477	High	High	0.0002184	0.0006926	2.8
False	High	[R].DHDYRDMDYR.[S]		0.00130753	0.000255234	1	1	1	P98175	P98175 [33-42]		1	1385.55389	High	High	0.0002795	0.001096	2.19
False	High	[R].DHDHLDNHRESENSGDSGYPSEK.[R]	1xPhospho [S21(100)]	0.000819909	0.000255234	1	1	1	O00418	O00418 [425-447]	O00418 1xPhospho [S445(100)]	1	2705.04958	High	High	0.0002184	0.0007192	2.02
False	High	[K].KLLDGPSTEKDLDEK.[K]	1xPhospho [S7(99.4)]	0.000705103	0.000255234	1	1	1	P23193	P23193 [75-89]	P23193 1xPhospho [S81(99.4)]	2	1767.8412	High	High	0.0002184	0.0006247	3.2
False	High	[R].LSQMQSPIPLTETR.[T]	1xOxidation [M4]; 1xPhospho [S6(100)]	0.0007212	0.000255234	1	1	1	Q2VPK5	Q2VPK5 [414-427]	Q2VPK5 1xPhospho [S419(100)]	0	1696.79756	High	High	0.0002184	0.0006377	2.27
False	High	[R].VPKSPEHSAEPIRTFIK.[A]	1xPhospho [S4(100)]	0.00105999	0.000255234	1	1	1	Q9ULH0	Q9ULH0 [1552-1568]	Q9ULH0 1xPhospho [S1555(100)]	2	2016.0314	High	High	0.0002184	0.0009082	2.66
False	High	[R].EAQFLYAQK.[L]		0.00129804	0.000255234	1	1	1	Q8IVW6	Q8IVW6 [37-45]		0	1097.56259	High	High	0.0002795	0.001089	2.17
False	High	[R].AHFNAMFQPSSPTRRPGFSPTSHR.[L]	1xPhospho [S/T]	0.000744208	0.000255234	1	1	3	Q8WUA4	Q8WUA4 [883-906]		1	2793.28278	High	High	0.0002184	0.000657	4.93
False	High	[R].QASTLIDRPAPHFER.[T]		0.000918697	0.000255234	1	1	1	O43491	O43491 [527-541]		0	1737.90309	High	High	0.0002184	0.0007969	2.55
False	High	[R].KSLPAPVAQRPDSPGGGLQAPGQK.[R]	1xPhospho [S13(100)]	0.0012565	0.000255234	1	1	1	Q5JVS0	Q5JVS0 [96-119]	Q5JVS0 1xPhospho [S108(100)]	1	2436.2395	High	High	0.0002795	0.00106	2.71
False	High	[K].GSFSDTGLGDGK.[M]	1xPhospho [S4(100)]	0.000863295	0.000255234	1	1	3	Q9Y2W1	Q9Y2W1 [376-387]	Q9Y2W1 1xPhospho [S379(100)]	0	1220.48309	High	High	0.0002184	0.0007547	2.52
False	High	[R].DKPRSTSPAGQHHSPISSR.[H]	2xPhospho [S/T]	0.000988948	0.000255234	1	1	4	Q5T200	Q5T200 [312-330]		1	2204.95979	High	High	0.0002184	0.0008544	3.08
False	High	[R].DKPASSMSDDEMPVLEIPR.[K]	1xPhospho [S]	0.00129804	0.000255234	1	1	1	Q96PN7	Q96PN7 [614-632]		0	2196.95526	High	High	0.0002795	0.001089	2.37
False	High	[K].KLMTTNEIQSNIYT.[-]		0.000860652	0.000255234	1	1	1	O95456	O95456 [275-288]		1	1655.8309	High	High	0.0002184	0.0007507	2.82
False	High	[R].SVIEPLPVTPTRDVATSPISPTENNTTPPDALTR.[N]	2xPhospho [T/S]	0.00119969	0.000255234	1	1	1	Q13153	Q13153 [204-237]		1	3746.79256	High	High	0.0002514	0.001014	3.44
False	High	[R].FADDTYTESYISTIGVDFK.[I]		0.000879399	0.000255234	2	2	2	P62820; Q9H0U4	P62820 [31-49]; Q9H0U4 [28-46]		0	2172.00192	High	High	0.0002184	0.0007665	1.51
False	High	[K].MAIDDKYSR.[R]		0.000772779	0.000255234	1	1	1	O43290	O43290 [679-687]		1	1098.52482	High	High	0.0002184	0.0006796	1.78
False	High	[R].SQSETSLLGR.[A]	1xPhospho [S3(100)]	0.000795842	0.000255234	1	1	1	Q96B18	Q96B18 [424-433]	Q96B18 1xPhospho [S426(100)]	0	1157.51981	High	High	0.0002184	0.0006988	1.89
False	High	[R].DKKSPLIESTANMDNNQSQK.[T]	1xOxidation [M13]; 1xPhospho [S4(100)]	0.00105999	0.000255234	1	1	1	O14974	O14974 [296-315]	O14974 1xPhospho [S299(100)]	2	2344.04865	High	High	0.0002184	0.0009086	2.63
False	High	[R].GPEEEEIGSPEPMAAPASASQKLSPLQK.[L]	2xPhospho [S9(100); S24(100)]	0.000982539	0.000255234	1	1	1	Q14807	Q14807 [404-431]	Q14807 2xPhospho [S412(100); S427(100)]	1	3038.34654	High	High	0.0002184	0.0008481	3.03
False	High	[R].QDRGEFSASPMLK.[S]	1xPhospho [S9(100)]	0.000852794	0.000255234	1	1	1	Q9UQ35	Q9UQ35 [1116-1128]	Q9UQ35 1xPhospho [S1124(100)]	1	1545.67672	High	High	0.0002184	0.0007444	2.67
False	High	[K].DKFSPFPVQDRPESSLVFK.[D]	1xPhospho [S4(100)]	0.00123422	0.000255234	1	1	1	Q9UQ35	Q9UQ35 [1185-1203]	Q9UQ35 1xPhospho [S1188(100)]	1	2303.11078	High	High	0.0002795	0.001042	3.06
False	High	[R].TEARSSDEENGPPSSPDLDR.[I]	3xPhospho [S5(100); S6(100); S15(100)]	0.000837384	0.000255234	1	1	1	Q96B36	Q96B36 [198-217]	Q96B36 3xPhospho [S202(100); S203(100); S212(100)]	1	2398.84732	High	High	0.0002184	0.0007337	3.51
False	High	[K].ISQTAPEWTAQAMEAQMAQ.[-]		0.000752835	0.000255234	1	1	2	Q9BT78	Q9BT78 [388-406]		0	2091.9474	High	High	0.0002184	0.0006632	2.65
False	High	[R].SVLMKRDSDSEGD.[-]	1xPhospho [S8(100)]	0.00136146	0.000255234	1	1	1	Q9H2J4	Q9H2J4 [227-239]	Q9H2J4 1xPhospho [S234(100)]	2	1518.61418	High	High	0.0002795	0.001137	2.51
False	High	[K].SMTEAEQQQLIDDHFLFDKPVSPLLLASGMAR.[D]	1xOxidation [M30]; 1xPhospho [S22(100)]	0.00111909	0.000255234	1	1	1	P12277	P12277 [178-209]	P12277 1xPhospho [S199(100)]	0	3683.74851	High	High	0.0002514	0.0009551	3.91
False	High	[R].EASDPATPSNFLPK.[K]		0.00108163	0.000255234	1	1	1	Q6P5Z2	Q6P5Z2 [486-499]		0	1473.722	High	High	0.0002184	0.0009246	1.64
False	High	[K].FADEHVPGSPFTVK.[I]	1xPhospho [S9(100)]	0.000786499	0.000255234	1	1	1	O75369	O75369 [2075-2088]	O75369 1xPhospho [S2083(100)]	0	1610.72505	High	High	0.0002184	0.0006916	2.75
False	High	[K].IEEEEQEPEPPEPFEYIDD.[-]		0.0013415	0.000255234	1	1	2	Q99460	Q99460 [935-953]		0	2333.98197	High	High	0.0002795	0.001122	2.86
False	High	[R].FAILKESPR.[S]	1xPhospho [S7(100)]	0.00142921	0.000255234	1	1	2	Q5T5U3	Q5T5U3 [1521-1529]	Q5T5U3 1xPhospho [S1527(100)]	1	1140.58129	High	High	0.0002795	0.001187	3.33
False	High	[K].GSLGKDTTSPMELAALEK.[I]	1xPhospho [S9(100)]	0.000882125	0.000255234	1	1	1	Q6VY07	Q6VY07 [422-439]	Q6VY07 1xPhospho [S430(100)]	1	1927.90824	High	High	0.0002184	0.000769	2.13
False	High	[R].FALVTPK.[K]	1xPhospho [T5(100)]	0.000979357	0.000255234	1	1	1	P49792	P49792 [1408-1414]	P49792 1xPhospho [T1412(100)]	0	855.43758	High	High	0.0002184	0.0008466	1.72
False	High	[R].IEEELGSK.[A]		0.00124307	0.000255234	1	1	1	P06733	P06733 [413-420]		0	904.4622	High	High	0.0002795	0.001049	2.01
False	High	[R].YKSTTSVSEEDVSSR.[Y]		0.00111526	0.000255234	1	1	1	Q96IZ0	Q96IZ0 [226-240]		1	1674.7817	High	High	0.0002514	0.0009507	2.06
False	High	[-].MSFLFSSR.[S]	1xMet-loss+Acetyl [N-Term]	0.00106714	0.000255234	1	1	2	Q9H8S9	Q9H8S9 [1-8]	Q9H8S9 1xMet-loss+Acetyl [N-Term]	0	885.44649	High	High	0.0002184	0.0009129	1.96
False	High	[K].MALPPQEDATASPPRQKDK.[F]	1xPhospho [S12(99.4)]	0.00106714	0.000255234	1	1	5	Q9UQ35	Q9UQ35 [1168-1186]	Q9UQ35 1xPhospho [S1179(99.4)]	2	2160.01549	High	High	0.0002184	0.0009147	3.69
False	High	[-].MALSVPGYSPGFR.[K]	1xMet-loss+Acetyl [N-Term]	0.000930389	0.000255234	1	1	1	Q9NYP3	Q9NYP3 [1-13]	Q9NYP3 1xMet-loss+Acetyl [N-Term]	0	1292.66336	High	High	0.0002184	0.0008076	2.34
False	High	[R].IEEFVYEK.[L]		0.00124307	0.000255234	1	1	2	Q9Y371	Q9Y371 [75-82]		0	1056.5248	High	High	0.0002795	0.001048	1.77
False	High	[K].LSLSEGGLVPSSKSPK.[R]	1xPhospho [S]	0.00110766	0.000255234	1	1	1	Q8WUX9	Q8WUX9 [428-443]		1	1665.84589	High	High	0.0002514	0.0009444	2.85
False	High	[R].AELKDYLR.[F]		0.000707087	0.000255234	1	1	1	P58004	P58004 [10-17]		1	1007.55202	High	High	0.0002184	0.0006268	2.4
False	High	[R].GSLPQLVSPIVSR.[S]		0.00105292	0.000255234	1	1	1	O75970	O75970 [223-235]		0	1352.78963	High	High	0.0002184	0.0009044	2.4
False	High	[K].ELVSSSSSGSDSDSEVDKK.[L]	1xPhospho [S12(100)]	0.00122111	0.000255234	1	1	1	P53999	P53999 [6-24]	P53999 1xPhospho [S17(100)]	1	2022.8387	High	High	0.0002795	0.001031	2.8
False	High	[R].QGSGRESPSLASR.[E]	2xPhospho [S3(100); S7(100)]	0.00114641	0.000255234	1	1	2	Q8WWM7	Q8WWM7 [333-345]	Q8WWM7 2xPhospho [S335(100); S339(100)]	1	1491.59888	High	High	0.0002514	0.0009738	2.83
False	High	[R].DGGSGNSTIIVSR.[S]	1xPhospho [S4(100)]	0.00119969	0.000255234	1	1	2	Q7Z6Z7	Q7Z6Z7 [2359-2371]	Q7Z6Z7 1xPhospho [S2362(100)]	0	1342.59985	High	High	0.0002514	0.001016	2.24
False	High	[K].VARTSPINLGLNVNDLLK.[Q]	1xPhospho [T/S]	0.00146203	0.000255234	1	1	1	P50616	P50616 [201-218]		1	2017.08417	High	High	0.0002795	0.001211	1.84
False	High	[R].KLESTESRSSFSQHAR.[T]		0.0013767	0.000255234	1	1	2	P02545	P02545 [420-435]		2	1849.91511	High	High	0.0002795	0.001149	2.3
False	High	[R].SLMSSPEDLTKDFEELK.[A]	2xPhospho [S4(100); S5(100)]	0.00115039	0.000255234	1	1	2	P46821	P46821 [828-844]	P46821 2xPhospho [S831(100); S832(100)]	1	2128.87971	High	High	0.0002514	0.0009766	2.09
False	High	[R].GSLASLDSLR.[K]	2xPhospho [S5(100); S8(100)]	0.00104941	0.000255234	1	1	2	O60716	O60716 [345-354]	O60716 2xPhospho [S349(100); S352(100)]	0	1178.48541	High	High	0.0002184	0.0008993	1.82
False	High	[K].IEDVGSDEEDDSGKDKK.[K]	2xPhospho [S6(100); S12(100)]	0.00110013	0.000255234	1	2	1	P08238	P08238 [250-266]	P08238 2xPhospho [S255(100); S261(100)]	2	2025.75735	High	High	0.0002514	0.0009403	3.01
False	High	[K].VPKPEPIPEPKEPSPEKNSK.[K]	1xPhospho [S14(99.3)]	0.00124752	0.000255234	1	1	3	Q8IYB3	Q8IYB3 [247-266]	Q8IYB3 1xPhospho [S260(99.3)]	2	2307.1632	High	High	0.0002795	0.001053	3.47
False	High	[R].SLMVDHVTEVSQWMVGVKR.[L]		0.00101519	0.000255234	1	1	1	Q9HD15	Q9HD15 [182-200]		1	2201.12055	High	High	0.0002184	0.0008746	2.03
False	High	[R].DGYGGSRDSYSSSR.[S]		0.00123422	0.000255234	2	2	1	P38159; Q96E39	P38159 [318-331]; Q96E39 [318-331]		1	1493.62514	High	High	0.0002795	0.001042	1.57
False	High	[R].STSPVTDPSIPIRKK.[S]	1xPhospho [S3(99.1)]	0.00078882	0.000255234	1	1	1	Q99607	Q99607 [186-200]	Q99607 1xPhospho [S188(99.1)]	2	1705.88843	High	High	0.0002184	0.0006942	2.06
False	High	[R].IEDVTPIPSDSTR.[R]	1xPhospho [S11(99.7)]	0.000845038	0.000255234	1	1	2	P62263	P62263 [129-141]	P62263 1xPhospho [S139(99.7)]	0	1509.68325	High	High	0.0002184	0.0007398	3.43
False	High	[-].MAIPGRQYGLILPK.[K]	1xMet-loss+Acetyl [N-Term]	0.00073783	0.000255234	1	1	1	Q9H0G5	Q9H0G5 [1-14]	Q9H0G5 1xMet-loss+Acetyl [N-Term]	1	1467.86821	High	High	0.0002184	0.0006508	2.31
False	High	[R].TVATPLNQVANPNSAIFGGARPR.[E]	1xPhospho [S14(100)]	0.00132194	0.000255234	1	1	1	Q15056	Q15056 [217-239]	Q15056 1xPhospho [S230(100)]	0	2431.22418	High	High	0.0002795	0.001105	3.43
False	High	[R].DGTAPPPQSPGSPGTGQDEEWSDEESPRK.[A]	1xPhospho [S22(100)]	0.000948332	0.000255234	1	1	1	Q9UKS6	Q9UKS6 [333-361]	Q9UKS6 1xPhospho [S354(100)]	1	3118.29094	High	High	0.0002184	0.0008205	4.44
False	High	[R].DGSLNQSSGYR.[Y]	1xPhospho [S3(100)]	0.00138183	0.000255234	1	1	1	P06241	P06241 [19-29]	P06241 1xPhospho [S21(100)]	0	1263.50014	High	High	0.0002795	0.00115	1.57
False	High	[R].SVLPPDGNGSPVLPDKR.[N]	1xPhospho [S10(100)]	0.00117468	0.000255234	1	1	6	Q8N6S5	Q8N6S5 [71-87]	Q8N6S5 1xPhospho [S80(100)]	1	1827.90005	High	High	0.0002514	0.0009959	2.69
False	High	[K].QFEGLADKLSFGLEDEPLETATKEN.[-]		0.000979357	0.000255234	1	1	1	O94905	O94905 [315-339]		2	2781.34651	High	High	0.0002184	0.000847	3.25
False	High	[K].MALPPQEDATASPPRQK.[D]	1xOxidation [M1]	0.000852794	0.000255234	1	1	2	Q9UQ35	Q9UQ35 [1168-1184]		1	1852.92217	High	High	0.0002184	0.0007449	2.63
False	High	[K].QFLRQNTGDDQTS.[-]		0.00107435	0.000255234	1	1	1	Q9NYZ1	Q9NYZ1 [193-205]		1	1509.69282	High	High	0.0002184	0.0009197	2.47
False	High	[K].YFDNKDDDSDTETSNDLPK.[F]	1xPhospho [S9(100)]	0.000735722	0.000255234	1	1	2	Q9UID6	Q9UID6 [52-70]	Q9UID6 1xPhospho [S60(100)]	1	2298.89219	High	High	0.0002184	0.0006505	2.96
False	High	[K].AASLTEDRDR.[G]	1xPhospho [S3(100)]	0.000784188	0.000255234	1	1	2	Q04637	Q04637 [1207-1216]	Q04637 1xPhospho [S1209(100)]	1	1213.52087	High	High	0.0002184	0.0006894	2.39
False	High	[K].DGSSPPLLEK.[Q]	1xPhospho [S4(100)]	0.00140262	0.000255234	1	1	1	Q6W2J9	Q6W2J9 [420-429]	Q6W2J9 1xPhospho [S423(100)]	0	1122.50785	High	High	0.0002795	0.001166	2.36
False	High	[K].SSSVSPSSWK.[S]	1xPhospho [S5(100)]	0.00122546	0.000255234	1	1	1	Q96JM3	Q96JM3 [372-381]	Q96JM3 1xPhospho [S376(100)]	0	1131.4718	High	High	0.0002795	0.001036	2.56
False	High	[-].MSQTAMSETYDFLFK.[F]	1xMet-loss+Acetyl [N-Term]	0.00102868	0.000255234	1	1	1	P20338	P20338 [1-15]	P20338 1xMet-loss+Acetyl [N-Term]	0	1709.77271	High	High	0.0002184	0.0008852	1.75
False	High	[R].NRLGSGGSGDGPSVSWSR.[Q]	2xPhospho [S5(100); S8(100)]	0.00146203	0.000255234	1	1	1	Q9Y6R9	Q9Y6R9 [369-386]	Q9Y6R9 2xPhospho [S373(100); S376(100)]	1	1935.77461	High	High	0.0002795	0.001211	3.06
False	High	[R].KPVTVSPTTPTSPTEGEAS.[-]	2xPhospho [S6(99); T8(98)]	0.00127474	0.000255234	1	1	1	Q9Y6G9	Q9Y6G9 [505-523]	Q9Y6G9 2xPhospho [S510(99); T512(98)]	0	2045.87159	High	High	0.0002795	0.001071	3.32
False	High	[K].YSPTSPTYSPTSPVYTPTSPK.[Y]	1xPhospho [S19(98.8)]	0.00133168	0.000255234	1	1	1	P24928	P24928 [1888-1908]	P24928 1xPhospho [S1906(98.8)]	0	2338.05265	High	High	0.0002795	0.001113	3.05
False	High	[K].LDDDSDSPSFFEEKPEEPVVLALDPK.[G]	1xPhospho [S]	0.000810158	0.000255234	1	1	2	Q9H2P0	Q9H2P0 [732-757]		0	2998.34929	High	High	0.0002184	0.0007114	2.39
False	High	[R].NFSFMNPGMER.[L]		0.000733622	0.000255234	1	1	1	Q04759	Q04759 [693-703]		0	1329.57145	High	High	0.0002184	0.0006477	2.25
False	High	[K].KPTSPVKPIPQNTEYR.[T]	1xPhospho [S4(99.4)]	0.000979357	0.000255234	1	1	1	P25054	P25054 [1771-1786]	P25054 1xPhospho [S1774(99.4)]	0	1934.97355	High	High	0.0002184	0.0008467	2.75
False	High	[R].VPSFAAGR.[V]		0.000930389	0.000255234	1	1	1	O00425	O00425 [494-501]		0	804.43626	High	High	0.0002184	0.0008075	2.16
False	High	[R].TEEKYGGDSDHPSDGETSVQPMMTK.[I]	2xPhospho [S9(100); S13(97.1)]	0.00109639	0.000255234	1	1	1	Q8WYQ5	Q8WYQ5 [263-287]	Q8WYQ5 2xPhospho [S271(100); S275(97.1)]	1	2886.08828	High	High	0.0002184	0.0009364	2.6
False	High	[R].DYRQSSGASSSSFSSSR.[A]		0.000948332	0.000255234	1	1	1	O00571	O00571 [601-617]		1	1795.78416	High	High	0.0002184	0.0008204	1.62
False	High	[R].NFVFHTLSPVKAEAAK.[E]	1xPhospho [S8(100)]	0.00122111	0.000255234	1	1	1	Q9HAW4	Q9HAW4 [1282-1297]	Q9HAW4 1xPhospho [S1289(100)]	1	1838.92006	High	High	0.0002795	0.001032	2.51
False	High	[R].VPLSAYER.[V]		0.00122546	0.000255234	1	1	4	Q9UQ35	Q9UQ35 [2385-2392]		0	934.49926	High	High	0.0002795	0.001034	2.3
False	High	[R].YYEVLGAAATTDYNNNHEGREEDQR.[L]		0.00105999	0.000255234	1	1	1	P46379	P46379 [297-321]		1	2915.28268	High	High	0.0002184	0.0009075	2.6
False	High	[R].NGGQASSSPNYEGPLHSLQSR.[I]	1xPhospho [S/Y]	0.000784188	0.000255234	1	1	1	P15884	P15884 [365-385]		0	2265.98843	High	High	0.0002184	0.0006891	2.89
False	High	[K].IYLDGAPNKDLTQD.[-]		0.000810158	0.000255234	1	1	1	Q96K76	Q96K76 [1362-1375]		1	1562.76968	High	High	0.0002184	0.0007113	2.43
False	High	[K].IYKPLLFMDLLDER.[T]		0.000915807	0.000255234	1	1	1	Q969X6	Q969X6 [646-659]		0	1765.9557	High	High	0.0002184	0.000795	1.89
False	High	[K].TFMPIAWAAAYGNNSDGIENR.[N]		0.000936316	0.000255234	1	1	1	P17010	P17010 [354-374]		0	2298.06079	High	High	0.0002184	0.0008119	2.01
False	High	[R].SPSTLLPK.[K]	1xPhospho [S1(99.6)]	0.00095749	0.000255234	1	1	1	P27816	P27816 [825-832]	P27816 1xPhospho [S825(99.6)]	0	922.46453	High	High	0.0002184	0.0008291	2.19
False	High	[R].VAAAAGSGPSPPGSPGHDRER.[Q]	2xPhospho [S10(100); S14(100)]	0.000733622	0.000255234	1	1	4	Q9BTU6	Q9BTU6 [38-58]	Q9BTU6 2xPhospho [S47(100); S51(100)]	1	2132.89104	High	High	0.0002184	0.0006489	4.75
False	High	[R].NFILDQTNVSAAAQRR.[K]		0.000907215	0.000255234	1	1	1	Q00839	Q00839 [576-591]		1	1803.94602	High	High	0.0002184	0.0007893	2.35
False	High	[-].MTEWETAAPAVAETPDIKLFGK.[W]	1xMet-loss+Acetyl [N-Term]; 1xPhospho [T14(100)]	0.000930389	0.000255234	1	1	1	P46782	P46782 [1-22]	P46782 1xMet-loss+Acetyl [N-Term]; 1xPhospho [T14(100)]	1	2396.14213	High	High	0.0002184	0.0008067	2.38
False	High	[R].NEGVVGGEDYEEVDRYSR.[Q]	2xPhospho [Y10(99.6); Y/S]	0.00146759	0.000255234	1	1	1	Q86UK7	Q86UK7 [297-314]	Q86UK7 2xPhospho [Y306(99.6); Y/S]	1	2232.84823	High	High	0.0002795	0.001214	2.58
False	High	[K].ESDKEDGRESPSYDTPSQR.[V]	1xPhospho [S10(100)]	0.00103897	0.000255234	1	1	1	Q9Y6M7	Q9Y6M7 [75-93]	Q9Y6M7 1xPhospho [S84(100)]	2	2262.91465	High	High	0.0002184	0.0008914	2.35
False	High	[R].AASALLLR.[S]	1xPhospho [S3(100)]	0.00111909	0.000255234	1	1	1	Q9H1K1	Q9H1K1 [12-19]	Q9H1K1 1xPhospho [S14(100)]	0	894.48084	High	High	0.0002514	0.0009552	2.73
False	High	[K].DSTLKHEGFYSENLTESR.[K]		0.00134646	0.000255234	1	1	1	Q96AP4	Q96AP4 [110-127]		1	2112.98325	High	High	0.0002795	0.001124	1.93
False	High	[R].STWSQLSAVK.[R]		0.00106356	0.000255234	1	1	1	Q96DR7	Q96DR7 [416-425]		0	1106.58405	High	High	0.0002184	0.0009121	2.24
False	High	[K].ESDTKNEVNGTSEDIKSEGDTQSN.[-]		0.00105292	0.000255234	1	1	1	O95232	O95232 [409-432]		2	2584.11288	High	High	0.0002184	0.0009027	2.57
False	High	[K].ESDTKNEVNGTSEDIKSEGDTQSN.[-]	1xPhospho [S23(100)]	0.000945307	0.000255234	1	1	2	O95232	O95232 [409-432]	O95232 1xPhospho [S431(100)]	2	2664.07921	High	High	0.0002184	0.0008189	2.68
False	High	[-].MTDSKYFTTTK.[K]	1xMet-loss+Acetyl [N-Term]	0.000865949	0.000255234	1	1	1	Q10567	Q10567 [1-11]	Q10567 1xMet-loss+Acetyl [N-Term]	1	1233.59976	High	High	0.0002184	0.0007551	1.45
False	High	[K].MTLIPSPNSPFQK.[V]		0.000837384	0.000255234	1	1	2	Q96AY4	Q96AY4 [2112-2124]		0	1459.76136	High	High	0.0002184	0.000732	2.44
False	High	[K].NEPTTRSPVSSQQSLK.[N]	1xPhospho [T/S]	0.00107073	0.000255234	1	1	1	Q8IWJ2	Q8IWJ2 [1477-1492]		1	1838.8644	High	High	0.0002184	0.0009169	1.75
False	High	[K].NESSPIRFDILLDDLDTVPVSTLQR.[T]	1xPhospho [S/T]	0.00146759	0.000255234	1	1	1	Q99550	Q99550 [1004-1028]		1	2923.44486	High	High	0.0002795	0.001214	2.04
False	High	[K].LASDDRPSPPR.[G]	1xPhospho [S8(100)]	0.000802954	0.000255234	1	1	4	P98175	P98175 [716-726]	P98175 1xPhospho [S723(100)]	0	1290.58381	High	High	0.0002184	0.0007042	2.59
False	High	[R].KQAREESEESEAEPVQR.[T]	1xPhospho [S7(100)]	0.000995417	0.000255234	1	1	2	Q9BW71	Q9BW71 [190-206]	Q9BW71 1xPhospho [S196(100)]	2	2081.91353	High	High	0.0002184	0.0008583	2.98
False	High	[R].AGLGSPERPPKTSPGSPR.[L]	2xPhospho [S16(100); T/S]	0.000985736	0.000255234	1	1	7	Q9H6F5	Q9H6F5 [54-71]	Q9H6F5 2xPhospho [S69(100); T/S]	1	1950.88343	High	High	0.0002184	0.0008519	3.55
False	High	[K].NFGEDMDDER.[L]		0.00095749	0.000255234	1	2	1	P11940	P11940 [197-206]		0	1227.45826	High	High	0.0002184	0.0008291	2.09
False	High	[R].LYQELQIR.[N]		0.0011665	0.000255234	1	1	1	Q96KQ4	Q96KQ4 [271-278]		0	1062.59422	High	High	0.0002514	0.0009906	1.85
False	High	[K].IYRSQSPHYFR.[S]	2xPhospho [S4(100); S6(100)]	0.00103553	0.000255234	1	1	1	Q9UKJ3	Q9UKJ3 [1030-1040]	Q9UKJ3 2xPhospho [S1033(100); S1035(100)]	1	1613.66617	High	High	0.0002184	0.0008887	2.79
False	High	[R].VEQMPQASPGLAPR.[T]	1xOxidation [M4]; 1xPhospho [S8(100)]	0.00129334	0.000255234	1	1	1	Q8N3F8	Q8N3F8 [571-584]	Q8N3F8 1xPhospho [S578(100)]	0	1576.71892	High	High	0.0002795	0.001086	2.1
False	High	[R].GPPASSPAPAPK.[F]		0.000802954	0.000255234	1	1	1	Q15942	Q15942 [254-265]		0	1076.57348	High	High	0.0002184	0.0007047	2.05
False	High	[R].KRRPPSPEPSTK.[V]	1xPhospho [S6(100)]	0.00136652	0.000255234	1	1	1	Q01082	Q01082 [2097-2108]	Q01082 1xPhospho [S2102(100)]	2	1459.7417	High	High	0.0002795	0.001141	3.26
False	High	[K].LDEGTPPEPK.[G]		0.000839924	0.000255234	1	1	1	Q9Y4G6	Q9Y4G6 [1839-1848]		0	1082.53643	High	High	0.0002184	0.0007347	2.29
False	High	[K].YGIPLAYKK.[Y]		0.000907215	0.000255234	1	1	1	Q96PY6	Q96PY6 [315-323]		1	1052.61389	High	High	0.0002184	0.0007893	2.65
False	High	[-].MSYTLDSLGNPSAYRR.[V]	1xMet-loss+Acetyl [N-Term]	0.000845038	0.000255234	1	1	1	P07197	P07197 [1-16]	P07197 1xMet-loss+Acetyl [N-Term]	1	1741.85039	High	High	0.0002184	0.0007385	2.1
False	High	[K].NKKQTETEMLYGSAPR.[T]		0.00127014	0.000255234	1	1	1	O43663	O43663 [454-469]		2	1852.92217	High	High	0.0002795	0.001067	2.44
False	High	[R].LYDLNMPAYVK.[F]	1xOxidation [M6]	0.000855402	0.000255234	1	1	1	P16333	P16333 [104-114]		0	1342.67115	High	High	0.0002184	0.0007469	1.74
False	High	[K].NKPGPNIESGNEDDDASFKIK.[T]	2xPhospho [S9(100); S17(100)]	0.00103897	0.000255234	1	1	1	O60841	O60841 [206-226]	O60841 2xPhospho [S214(100); S222(100)]	1	2435.01636	High	High	0.0002184	0.0008927	3.42
False	High	[K].NKPGPYSSVPPPSAPPPKK.[S]	1xPhospho [S/Y]	0.000784188	0.000255234	1	1	1	Q14978	Q14978 [284-302]		1	2025.0205	High	High	0.0002184	0.00069	2.63
False	High	[R].KPSEEEYVIR.[K]		0.00129804	0.000255234	1	1	1	Q15052	Q15052 [638-647]		0	1249.64229	High	High	0.0002795	0.001088	2.49
False	High	[K].VEQIPYGER.[I]		0.00130753	0.000255234	1	1	1	P49750	P49750 [1653-1661]		0	1090.55275	High	High	0.0002795	0.001094	2.24
False	High	[R].SPVPKTYDMLK.[A]		0.000863295	0.000255234	1	1	1	Q99959	Q99959 [102-112]		1	1278.67624	High	High	0.0002184	0.000754	2.06
False	High	[K].NKQPTPVNIR.[A]		0.00111909	0.000255234	1	1	2	Q9Y3Y2	Q9Y3Y2 [29-38]		1	1166.66403	High	High	0.0002514	0.0009529	2.22
False	High	[K].LYANMFER.[L]		0.0011268	0.000255234	1	1	1	Q02790	Q02790 [410-417]		0	1043.49788	High	High	0.0002514	0.0009607	2.03
False	High	[R].EAALPPVSPLK.[A]	1xPhospho [S8(100)]	0.000893151	0.000255234	1	1	4	Q04637	Q04637 [1224-1234]	Q04637 1xPhospho [S1231(100)]	0	1201.62282	High	High	0.0002184	0.0007773	2.5
False	High	[R].NKSTESLQANVQR.[L]		0.00104591	0.000255234	1	1	1	P26373	P26373 [104-116]		1	1474.76084	High	High	0.0002184	0.0008975	2.01
False	High	[-].MSYGPLDMYR.[N]	1xMet-loss+Acetyl [N-Term]; 1xPhospho [Y3(100)]	0.00119969	0.000255234	1	1	1	Q86Y82	Q86Y82 [1-10]	Q86Y82 1xMet-loss+Acetyl [N-Term]; 1xPhospho [Y3(100)]	0	1223.48025	High	High	0.0002514	0.001015	1.47
False	High	[R].SLSRTPSPPPFR.[G]	1xPhospho [S7(100)]	0.000963666	0.000255234	1	1	3	Q7L4I2	Q7L4I2 [216-227]	Q7L4I2 1xPhospho [S222(100)]	1	1421.69369	High	High	0.0002184	0.0008339	2.95
False	High	[K].TYQVTPMTPR.[S]		0.000748504	0.000255234	1	1	1	Q15398	Q15398 [322-331]		0	1193.59832	High	High	0.0002184	0.0006609	2.64
False	High	[K].AGLESGAEPGDGDSDTTKKK.[K]	1xPhospho [S/T]	0.000873983	0.000255234	1	1	3	O60832	O60832 [481-500]		2	2042.8914	High	High	0.0002184	0.0007623	3.51
False	High	[K].ESLKEEDESDDDNM.[-]	1xOxidation [M14]; 1xPhospho [S2(100)]	0.000884863	0.000255234	1	1	16	P25788	P25788 [242-255]	P25788 1xPhospho [S243(100)]	1	1751.58373	High	High	0.0002184	0.0007703	3.25
False	High	[K].SPTSPLNMK.[L]	1xPhospho [S4(99.5)]	0.00115439	0.000255234	1	1	1	P28370	P28370 [116-124]	P28370 1xPhospho [S119(99.5)]	0	1054.46387	High	High	0.0002514	0.0009809	2.67
False	High	[K].AASEQQADTSGGDSPKDESKPPFSYAQLIVQAISSAQDR.[Q]	2xPhospho [T/S/Y]	0.000945307	0.000255234	1	1	3	P85037	P85037 [286-324]		1	4239.87551	High	High	0.0002184	0.0008198	2.08
False	High	[K].AGLYGLPR.[R]		0.000748504	0.000255234	1	1	1	P49327	P49327 [42-49]		0	846.48321	High	High	0.0002184	0.0006598	2.11
False	High	[K].YGLLPSHASYL.[-]		0.000979357	0.000255234	1	1	1	Q86U90	Q86U90 [269-279]		0	1220.631	High	High	0.0002184	0.0008463	2.2
False	High	[K].SLSSSLDDTEVK.[K]		0.00134646	0.000255234	1	1	1	O95292	O95292 [156-167]		0	1280.62162	High	High	0.0002795	0.001126	1.68
False	High	[K].VFGSLER.[G]	1xPhospho [S4(100)]	0.00110389	0.000255234	1	1	2	Q14680	Q14680 [526-532]	Q14680 1xPhospho [S529(100)]	0	887.40226	High	High	0.0002514	0.0009433	1.95
False	High	[K].LYESVKKELDVK.[S]	1xPhospho [Y2(99.2)]	0.00072325	0.000255234	1	1	1	P46013	P46013 [240-251]	P46013 1xPhospho [Y241(99.2)]	2	1530.7815	High	High	0.0002184	0.000639	2.09
False	High	[R].IDEDGENTQIEDTEPMSPVLNSK.[F]	1xPhospho [S17(100)]	0.000725307	0.000255234	1	1	1	Q12888	Q12888 [536-558]	Q12888 1xPhospho [S552(100)]	0	2641.12226	High	High	0.0002184	0.0006411	2.69
False	High	[R].KRSEGFSMDR.[K]	1xPhospho [S3(100)]	0.00130278	0.000255234	1	1	3	Q7Z4V5	Q7Z4V5 [452-461]	Q7Z4V5 1xPhospho [S454(100)]	2	1292.54531	High	High	0.0002795	0.001091	2.73
False	High	[R].ESIESEIR.[R]		0.000744208	0.000255234	1	1	1	P55072	P55072 [701-708]		0	962.47892	High	High	0.0002184	0.0006572	1.92
False	High	[R].NGVMPSHFSR.[G]		0.000855402	0.000255234	1	1	1	P39019	P39019 [85-94]		0	1131.53639	High	High	0.0002184	0.0007483	1.55
False	High	[K].YGLMPGPSNDFK.[Y]		0.000817455	0.000255234	1	1	1	Q96DT7	Q96DT7 [661-672]		0	1325.61945	High	High	0.0002184	0.0007158	2.5
False	High	[R].IYEPLDVK.[S]	1xPhospho [Y2(100)]	0.000822373	0.000255234	1	1	1	P47712	P47712 [534-541]	P47712 1xPhospho [Y535(100)]	0	1056.50131	High	High	0.0002184	0.000721	1.97
False	High	[R].IYEPLDVK.[S]		0.00100854	0.000255234	1	1	2	P47712	P47712 [534-541]		0	976.53497	High	High	0.0002184	0.0008694	1.85
False	High	[K].GQDTVAIEGFTDEEDTESGGEGQYRER.[D]	2xPhospho [T11(100); S18(100)]	0.000713087	0.000255234	1	1	1	Q2KHR3	Q2KHR3 [1331-1357]	Q2KHR3 2xPhospho [T1341(100); S1348(100)]	1	3135.20998	High	High	0.0002184	0.0006306	4.17
False	High	[R].IYEILPQR.[I]		0.000850197	0.000255234	1	1	1	Q9P0U4	Q9P0U4 [404-411]		0	1031.58841	High	High	0.0002184	0.000743	2.1
False	High	[R].TYSLGSALRPSTSR.[S]		0.000761607	0.000255234	1	1	2	P08670	P08670 [37-50]		0	1495.78633	High	High	0.0002184	0.0006714	2.54
False	High	[K].IYESIEEAK.[S]	1xPhospho [Y2(100)]	0.000837384	0.000255234	1	1	1	O75116	O75116 [721-729]	O75116 1xPhospho [Y722(100)]	0	1161.50751	High	High	0.0002184	0.0007332	1.3
False	High	[K].LWTLSANDMEDDSMDLIDSDELLDPEDLKKPDPASLR.[A]	2xOxidation [M9; M14]; 1xPhospho [S19(100)]	0.00128399	0.000255234	1	1	1	Q6FI81	Q6FI81 [197-233]	Q6FI81 1xPhospho [S215(100)]	1	4314.91934	High	High	0.0002795	0.00108	3.53
False	High	[R].AASALLLR.[S]		0.000784188	0.000255234	1	1	1	Q9H1K1	Q9H1K1 [12-19]		0	814.51451	High	High	0.0002184	0.000689	2.48
False	High	[K].IYVAELIQQLQQQALSEPAVVQKR.[A]		0.00101186	0.000255234	1	1	1	Q13084	Q13084 [229-252]		1	2752.53559	High	High	0.0002184	0.0008699	2.75
False	High	[R].ERLLSALEDLEVLSR.[E]	1xPhospho [S5(100)]	0.00123422	0.000255234	1	1	1	Q9NPJ6	Q9NPJ6 [28-42]	Q9NPJ6 1xPhospho [S32(100)]	1	1822.93102	High	High	0.0002795	0.001042	1.94
False	High	[-].MAAPGAPAEYGYIR.[T]	1xMet-loss+Acetyl [N-Term]; 1xPhospho [Y10(100)]	0.00101519	0.000255234	1	1	2	Q99959	Q99959 [1-14]	Q99959 1xMet-loss+Acetyl [N-Term]; 1xPhospho [Y10(100)]	0	1457.64607	High	High	0.0002184	0.0008738	1.89
False	High	[-].MVDYSVWDHIEVSDDEDETHPNIDTASLFR.[W]	1xMet-loss [N-Term]; 2xPhospho [S13(99.1); Y/S/T]	0.000901552	0.000255234	1	1	2	Q16543	Q16543 [1-30]	Q16543 1xMet-loss [N-Term]; 2xPhospho [S13(99.1); Y/S/T]	0	3564.45161	High	High	0.0002184	0.0007844	1.8
False	High	[K].AGGSAALSPSKK.[R]	1xPhospho [S8(99.3)]	0.00140788	0.000255234	1	1	1	Q92522	Q92522 [24-35]	Q92522 1xPhospho [S31(99.3)]	1	1153.56128	High	High	0.0002795	0.001169	2.13
False	High	[K].VETFSGVYK.[K]		0.00131712	0.000255234	1	1	1	P62081	P62081 [170-178]		0	1029.52514	High	High	0.0002795	0.001103	1.67
False	High	[K].DVSEYFYEK.[S]		0.00139738	0.000255234	1	1	1	Q5VT06	Q5VT06 [2607-2615]		0	1179.52045	High	High	0.0002795	0.001164	1.45
False	High	[K].KQTETEMLYGSAPR.[T]		0.00081258	0.000255234	1	1	1	O43663	O43663 [456-469]		1	1610.78428	High	High	0.0002184	0.000712	2.53
False	High	[K].LATKSSPVKVGEK.[R]		0.00124307	0.000255234	1	1	1	P49916	P49916 [908-920]		2	1343.78929	High	High	0.0002795	0.001048	1.43
False	High	[R].TAPTALGITLSSSPTSTPELR.[V]	2xPhospho [S12(95.7); S13(99.8)]	0.00102868	0.000255234	1	1	1	O75970	O75970 [342-362]	O75970 2xPhospho [S353(95.7); S354(99.8)]	0	2260.05095	High	High	0.0002184	0.0008843	2.82
False	High	[R].NADSEIKHSTPSPTR.[Y]	2xPhospho [T10(100); S12(99.4)]	0.000798202	0.000255234	1	1	2	P49792	P49792 [770-784]	P49792 2xPhospho [T779(100); S781(99.4)]	1	1799.7361	High	High	0.0002184	0.0007019	3.52
False	High	[R].VADNSFDAKRGAAGDWGER.[A]	1xPhospho [S5(100)]	0.000824848	0.000255234	1	1	1	Q14978	Q14978 [639-657]	Q14978 1xPhospho [S643(100)]	2	2101.90872	High	High	0.0002184	0.0007236	2.8
False	High	[-].MAAEAAGGKYR.[S]	1xMet-loss+Acetyl [N-Term]; 1xPhospho [Y10(100)]	0.000951371	0.000255234	1	1	1	Q96A65	Q96A65 [1-11]	Q96A65 1xMet-loss+Acetyl [N-Term]; 1xPhospho [Y10(100)]	1	1115.48811	High	High	0.0002184	0.0008233	2.12
False	High	[K].GPQPPTVSPIR.[S]		0.00104243	0.000255234	1	1	1	P46087	P46087 [779-789]		0	1148.64223	High	High	0.0002184	0.0008937	1.94
False	High	[R].VADNSFDAKR.[G]	1xPhospho [S5(100)]	0.000918697	0.000255234	1	1	2	Q14978	Q14978 [639-648]	Q14978 1xPhospho [S643(100)]	1	1202.52014	High	High	0.0002184	0.0007968	2.3
False	High	[R].ERPSSAIYPSDSFR.[Q]	1xPhospho [S/Y]	0.000871293	0.000255234	1	1	2	Q92974	Q92974 [118-131]		0	1691.74249	High	High	0.0002184	0.0007593	3.11
False	High	[R].LASLFSSLEPQIQPVYVPVPK.[Q]		0.000893151	0.000255234	1	1	2	P42696	P42696 [56-76]		0	2312.29005	High	High	0.0002184	0.0007778	2.65
False	High	[-].MYHSLSETR.[H]	1xAcetyl [N-Term]	0.00108163	0.000255234	1	1	1	Q92609	Q92609 [1-9]	Q92609 1xAcetyl [N-Term]	0	1165.53063	High	High	0.0002184	0.0009248	1.82
False	High	[-].MYEALPGPAPENEDGLVK.[V]	1xAcetyl [N-Term]	0.0011665	0.000255234	1	1	1	Q96JS3	Q96JS3 [1-18]	Q96JS3 1xAcetyl [N-Term]	0	1971.93682	High	High	0.0002514	0.0009888	2.18
False	High	[K].ERKPFSVSSTPTMSR.[S]		0.000768282	0.000255234	1	1	1	P82094	P82094 [920-934]		1	1709.86393	High	High	0.0002184	0.0006768	2.14
False	High	[K].ERESPPPSALQPVQLPR.[L]	1xPhospho [S4(98.7)]	0.000829829	0.000255234	1	1	1	Q86VE0	Q86VE0 [199-215]	Q86VE0 1xPhospho [S202(98.7)]	1	1980.99027	High	High	0.0002184	0.0007264	2.49
False	High	[-].MVKLTAELIEQAAQYTNAVR.[D]	1xMet-loss [N-Term]; 1xPhospho [Y15(98.7)]	0.00138699	0.000255234	1	1	1	P09661	P09661 [1-20]	P09661 1xMet-loss [N-Term]; 1xPhospho [Y15(98.7)]	1	2198.12167	High	High	0.0002795	0.001155	2.03
False	High	[-].MVLDLDLFR.[V]	1xMet-loss [N-Term]	0.000761607	0.000255234	1	1	1	P49591	P49591 [1-9]	P49591 1xMet-loss [N-Term]	0	990.56186	High	High	0.0002184	0.0006714	2.08
False	High	[R].SPSPAHLPDDPKVAEKQR.[E]	1xPhospho [S3(99.2)]	0.00097619	0.000255234	1	1	1	Q92615	Q92615 [599-616]	Q92615 1xPhospho [S601(99.2)]	2	2051.99099	High	High	0.0002184	0.0008429	2.65
False	High	[-].MAAVAVAVREDSGSGMK.[A]	1xMet-loss+Acetyl [N-Term]; 1xPhospho [S12(100)]	0.000752835	0.000255234	1	1	1	Q9UI10	Q9UI10 [1-17]	Q9UI10 1xMet-loss+Acetyl [N-Term]; 1xPhospho [S12(100)]	1	1669.76151	High	High	0.0002184	0.0006637	3.33
False	High	[R].GPPRNYQQNYQNSESGEKNEGSESAPEGQAQQR.[R]		0.00102529	0.000255234	1	1	1	P67809	P67809 [153-185]		2	3664.62431	High	High	0.0002184	0.0008821	1.76
False	High	[R].MVEYEEAQAYADDNSLLFMETSAK.[T]		0.000921601	0.000255234	1	1	1	P61020	P61020 [142-165]		0	2755.21134	High	High	0.0002184	0.0008007	2.59
False	High	[R].AGKKPLAHYSSLVR.[V]		0.000713087	0.000255234	1	1	1	Q14596	Q14596 [106-119]		1	1526.88017	High	High	0.0002184	0.0006308	2.77
False	High	[-].MAATASAGAGGIDGKPRTSPK.[S]	1xMet-loss+Acetyl [N-Term]; 1xPhospho [T/S]	0.00150162	0.000255234	1	1	1	Q02978	Q02978 [1-21]	Q02978 1xMet-loss+Acetyl [N-Term]	1	1934.93315	High	High	0.0002795	0.001237	3.42
False	High	[K].TEFSPAAFEQEQLGSPQVR.[A]	1xPhospho [S15(100)]	0.00149588	0.000255234	1	1	1	Q92585	Q92585 [300-318]	Q92585 1xPhospho [S314(100)]	0	2200.99105	High	High	0.0002795	0.001233	3.0
False	High	[K].YGGDSDHPSDGETSVQPMMTK.[I]	2xPhospho [S5(100); S9(100)]	0.00122546	0.000255234	1	1	1	Q8WYQ5	Q8WYQ5 [267-287]	Q8WYQ5 2xPhospho [S271(100); S275(100)]	0	2398.86045	High	High	0.0002795	0.001033	1.49
False	High	[-].MVRMNVLADALK.[S]	1xMet-loss [N-Term]	0.000739947	0.000255234	1	1	1	P62244	P62244 [1-12]	P62244 1xMet-loss [N-Term]	1	1229.70345	High	High	0.0002184	0.0006531	2.61
False	High	[R].MVEPENAVTITPLRPEDDYSPR.[E]	1xOxidation [M1]; 1xPhospho [S20(100)]	0.000901552	0.000255234	1	1	1	Q14160	Q14160 [816-837]	Q14160 1xPhospho [S835(100)]	0	2625.19022	High	High	0.0002184	0.0007843	3.82
False	High	[-].MAASDTERDGLAPEK.[T]	1xMet-loss+Acetyl [N-Term]; 1xPhospho [S4(100)]	0.00128865	0.000255234	1	1	1	Q7L4I2	Q7L4I2 [1-15]	Q7L4I2 1xMet-loss+Acetyl [N-Term]; 1xPhospho [S4(100)]	1	1581.67922	High	High	0.0002795	0.00108	2.95
False	High	[K].MVYMAVK.[D]		0.00103553	0.000255234	1	1	1	Q9Y462	Q9Y462 [290-296]		0	841.43104	High	High	0.0002184	0.00089	2.0
False	High	[-].MAASAAAASAAAASAASGSPGPGEGSAGGEK.[R]	1xMet-loss [N-Term]; 2xPhospho [S9(98.3); S]	0.000781887	0.000255234	1	1	1	Q13263	Q13263 [1-31]	Q13263 1xMet-loss [N-Term]; 2xPhospho [S9(98.3); S]	0	2547.03961	High	High	0.0002184	0.0006887	3.49
False	High	[K].YGEPGEVFINK.[G]		0.000775042	0.000255234	1	1	1	P23246	P23246 [320-330]		0	1252.62083	High	High	0.0002184	0.0006827	2.36
False	High	[-].MTTTVATDYDNIEIQQQYSDVNNR.[W]	1xMet-loss+Acetyl [N-Term]; 1xPhospho [T2(97.7)]	0.000791151	0.000255234	1	1	2	Q01082	Q01082 [1-24]	Q01082 1xMet-loss+Acetyl [N-Term]; 1xPhospho [T2(97.7)]	0	2810.21525	High	High	0.0002184	0.0006944	2.81
False	High	[K].VPPPAPPSKPKEAEEGPTGASESQDSPR.[K]	1xPhospho [S26(100)]	0.000805345	0.000255234	1	1	1	Q5TCZ1	Q5TCZ1 [522-549]	Q5TCZ1 1xPhospho [S547(100)]	1	2922.35169	High	High	0.0002184	0.0007063	3.59
False	High	[R].KQSLYLK.[F]		0.00142921	0.000255234	1	1	1	Q9Y6A5	Q9Y6A5 [556-562]		1	879.52983	High	High	0.0002795	0.001186	2.44
False	High	[R].DTTAVPYVFQDDPYLMPASSLESR.[S]		0.00144003	0.000255234	1	1	1	Q96EY7	Q96EY7 [81-104]		0	2702.26542	High	High	0.0002795	0.001192	2.33
False	High	[K].KQPASPDGRTSPINEDIR.[S]	2xPhospho [S5(100); T/S]	0.00136146	0.000255234	1	1	1	Q9P2R6	Q9P2R6 [590-607]	Q9P2R6 2xPhospho [S594(100); T/S]	2	2140.9424	High	High	0.0002795	0.001136	3.04
False	High	[R].DTRDYAPPPRDYTYR.[D]		0.000988948	0.000255234	2	2	1	P38159; Q96E39	P38159 [230-244]; Q96E39 [230-244]		2	1885.88275	High	High	0.0002184	0.0008524	2.73
False	High	[K].DTPDEPWAFPAR.[E]		0.00100195	0.000255234	1	1	1	Q7KZF4	Q7KZF4 [72-83]		0	1401.64336	High	High	0.0002184	0.0008643	1.99
False	High	[K].GPSSVEDIKAK.[M]		0.00141849	0.000255234	1	1	1	P06748	P06748 [240-250]		1	1130.60518	High	High	0.0002795	0.001179	1.65
False	High	[K].WRLSPGETPER.[S]	1xPhospho [S4(100)]	0.00124307	0.000255234	1	1	1	Q6NYC8	Q6NYC8 [192-202]	Q6NYC8 1xPhospho [S195(100)]	1	1407.64166	High	High	0.0002795	0.001047	2.96
False	High	[K].NDISPPGR.[F]	1xPhospho [S4(100)]	0.000860652	0.000255234	1	1	3	Q2NKX8	Q2NKX8 [1066-1073]	Q2NKX8 1xPhospho [S1069(100)]	0	935.39824	High	High	0.0002184	0.0007508	2.61
False	High	[R].ERSPSPLRGNVVPSPLPTR.[R]	3xPhospho [S3(100); S5(100); S/T]	0.00078882	0.000255234	1	1	1	Q9Y2V2	Q9Y2V2 [28-46]	Q9Y2V2 3xPhospho [S30(100); S32(100); S/T]	2	2299.03969	High	High	0.0002184	0.0006933	4.9
False	High	[K].NDQEPPPEALDFSDDEKEK.[E]	1xPhospho [S13(100)]	0.00149588	0.000255234	1	1	1	Q96HR8	Q96HR8 [303-321]	Q96HR8 1xPhospho [S315(100)]	1	2282.93366	High	High	0.0002795	0.001236	3.04
False	High	[K].DYLLSESEDEGDNDGERKHQK.[L]	2xPhospho [S5(100); S7(100)]	0.00113851	0.000255234	1	1	1	Q9BVJ6	Q9BVJ6 [25-45]	Q9BVJ6 2xPhospho [S29(100); S31(100)]	2	2624.01854	High	High	0.0002514	0.0009678	2.51
False	High	[R].ERASREESWESGR.[S]	1xPhospho [S4(100)]	0.000770526	0.000255234	1	1	1	Q9NQ29	Q9NQ29 [329-341]	Q9NQ29 1xPhospho [S332(100)]	2	1658.69185	High	High	0.0002184	0.0006789	2.52
False	High	[R].VAATYEAGALSLKK.[V]		0.000802954	0.000255234	1	1	1	Q96Q42	Q96Q42 [407-420]		1	1421.79986	High	High	0.0002184	0.0007049	1.79
False	High	[R].LAYIAHPK.[L]		0.000979357	0.000255234	1	1	1	P47914	P47914 [96-103]		0	912.53016	High	High	0.0002184	0.0008463	1.66
False	High	[R].SLSYSPVER.[R]	1xPhospho [S5(100)]	0.00127935	0.000255234	1	1	3	Q9UQ35	Q9UQ35 [2690-2698]	Q9UQ35 1xPhospho [S2694(100)]	0	1117.49253	High	High	0.0002795	0.001074	2.25
False	High	[K].NEDGTWPRGPSTPKSPGASNFSTLPK.[I]	1xPhospho [S15(95.7)]	0.000858021	0.000255234	1	1	1	Q9Y4E8	Q9Y4E8 [215-240]	Q9Y4E8 1xPhospho [S229(95.7)]	2	2808.29886	High	High	0.0002184	0.00075	2.55
False	High	[R].SLSYSPVER.[R]		0.00100854	0.000255234	1	1	2	Q9UQ35	Q9UQ35 [2690-2698]		0	1037.5262	High	High	0.0002184	0.0008696	2.53
False	High	[-].MTSLAQQLQR.[L]	1xMet-loss+Acetyl [N-Term]	0.000995417	0.000255234	1	1	1	Q9H583	Q9H583 [1-10]	Q9H583 1xMet-loss+Acetyl [N-Term]	0	1086.5902	High	High	0.0002184	0.0008585	2.32
False	High	[K].GIGTPQPDVAK.[D]	1xPhospho [T4(100)]	0.00108163	0.000255234	1	1	1	Q9Y6X8	Q9Y6X8 [34-44]	Q9Y6X8 1xPhospho [T37(100)]	0	1162.55038	High	High	0.0002184	0.0009255	2.58
False	High	[R].KQPPVSPGTALVGSQKEPSEVPTPK.[R]		0.00136146	0.000255234	1	1	1	P17096	P17096 [31-55]		2	2558.38244	High	High	0.0002795	0.001135	2.44
False	High	[K].NAVEEYVYEMR.[D]	1xOxidation [M10]	0.00144549	0.000255234	1	1	1	P34932	P34932 [619-629]		0	1418.62566	High	High	0.0002795	0.001198	1.72
False	High	[R].GLKRSQEDEISSPVNK.[V]	1xPhospho [S5(100)]	0.00108163	0.000255234	1	1	1	Q5UIP0	Q5UIP0 [2185-2200]	Q5UIP0 1xPhospho [S2189(100)]	2	1866.8957	High	High	0.0002184	0.0009254	2.87
False	High	[R].KQSLGELIGTLNAAK.[V]	1xDehydrated [T10(100)]	0.000717127	0.000255234	1	1	1	P60174	P60174 [56-70]	P60174 1xDehydrated [T65(100)]	1	1524.87442	High	High	0.0002184	0.000634	2.33
False	High	[R].NAQVAVTQYQVLSSTLSSALVELQPITGIK.[H]		0.00111526	0.000255234	1	1	1	Q96CM3	Q96CM3 [239-268]		0	3158.73072	High	High	0.0002514	0.0009523	1.96
False	High	[R].SPSPLRGNVVPSPLPTRR.[T]	1xPhospho [S3(99.3)]	0.00119969	0.000255234	1	1	1	Q9Y2V2	Q9Y2V2 [30-47]	Q9Y2V2 1xPhospho [S32(99.3)]	2	2010.06443	High	High	0.0002514	0.001016	2.83
False	High	[-].MTTPGKENFR.[L]	1xMet-loss+Acetyl [N-Term]	0.0013767	0.000255234	1	1	1	P52294	P52294 [1-10]	P52294 1xMet-loss+Acetyl [N-Term]	1	1091.548	High	High	0.0002795	0.001147	1.65
False	High	[R].GPSPAPASSPKREVLYDSEGLSGEER.[G]	2xPhospho [S18(100); S/Y]	0.000763823	0.000255234	1	1	2	Q9H7N4	Q9H7N4 [717-742]	Q9H7N4 2xPhospho [S734(100); S/Y]	2	2875.25469	High	High	0.0002184	0.0006735	4.49
False	High	[R].GPSPAPASSPKREVLYDSEGLSGEER.[G]	3xPhospho [S18(100); S22(100); S/Y]	0.000945307	0.000255234	1	1	2	Q9H7N4	Q9H7N4 [717-742]	Q9H7N4 3xPhospho [S734(100); S738(100); S/Y]	2	2955.22102	High	High	0.0002184	0.00082	4.57
False	High	[K].GPSSVEDIK.[A]		0.00143461	0.000255234	1	1	1	P06748	P06748 [240-248]		0	931.4731	High	High	0.0002795	0.001191	2.4
False	High	[K].ERSGVSLAALKK.[A]	1xPhospho [S3(100)]	0.00101854	0.000255234	3	3	1	P16402; P10412; P16403	P16402 [54-65]; P10412 [53-64]; P16403 [53-64]	P16402 1xPhospho [S56(100)]; P10412 1xPhospho [S55(100)]; P16403 1xPhospho [S55(100)]	2	1338.71409	High	High	0.0002184	0.0008752	2.16
False	High	[R].LAVPASPR.[G]	1xPhospho [S6(100)]	0.00123863	0.000255234	1	1	1	A6NHQ4	A6NHQ4 [10-17]	A6NHQ4 1xPhospho [S15(100)]	0	890.44954	High	High	0.0002795	0.001044	2.33
False	High	[K].VFDFELSSQDMTTLLSYNR.[N]		0.00115039	0.000255234	1	1	2	P15121	P15121 [276-294]		0	2266.06962	High	High	0.0002514	0.0009771	1.89
False	High	[R].DTYVSSFPR.[A]	1xPhospho [Y3(100)]	0.000784188	0.000255234	1	1	1	P23193	P23193 [124-132]	P23193 1xPhospho [Y126(100)]	0	1151.47688	High	High	0.0002184	0.0006891	2.32
False	High	[R].WRPHSPDGPRSAGWR.[E]	2xPhospho [S5(100); S11(100)]	0.000711079	0.000255234	1	1	1	Q6Y7W6	Q6Y7W6 [232-246]	Q6Y7W6 2xPhospho [S236(100); S242(100)]	1	1921.80071	High	High	0.0002184	0.0006293	4.43
False	High	[K].GLHVVEVTYDDVPIPNSPFK.[V]	1xPhospho [S17(100)]	0.00131231	0.000255234	1	1	1	O75369	O75369 [1300-1319]	O75369 1xPhospho [S1316(100)]	0	2306.11044	High	High	0.0002795	0.001101	3.46
False	High	[R].KQQEYEEQFKFK.[N]		0.000807746	0.000255234	1	1	1	Q9GZU8	Q9GZU8 [65-76]		2	1631.8064	High	High	0.0002184	0.0007079	2.7
False	High	[R].SPSPYYSR.[YG]	1xPhospho [S1(100)]	0.00101519	0.000255234	2	2	1	Q13595; P62995	Q13595 [260-267]; P62995 [264-271]	Q13595 1xPhospho [S260(100)]; P62995 1xPhospho [S264(100)]	0	1036.41355	High	High	0.0002184	0.0008732	2.57
False	High	[K].KQQSIAGSADSKPIDVSR.[L]	1xPhospho [S8(99.2)]	0.00144549	0.000255234	1	1	1	Q12904	Q12904 [137-154]	Q12904 1xPhospho [S144(99.2)]	1	1966.95936	High	High	0.0002795	0.001196	2.81
False	High	[R].FDPFGPIGTSPPGPNPDHLPPPGYDDMYL.[-]	1xOxidation [M27]; 1xPhospho [S10(98.7)]	0.000921601	0.000255234	1	1	6	Q92530	Q92530 [243-271]	Q92530 1xPhospho [S252(98.7)]	0	3206.3853	High	High	0.0002184	0.0008008	2.72
False	High	[K].NKTGAAPIIDVVR.[S]		0.00142921	0.000255234	1	1	1	P46776	P46776 [93-105]		1	1353.78487	High	High	0.0002795	0.001185	2.16
False	High	[K].IDFDSVSSIMASSQ.[-]		0.000927446	0.000255234	1	1	2	Q9UBQ5	Q9UBQ5 [205-218]		0	1486.673	High	High	0.0002184	0.0008058	2.23
False	High	[K].SLSHLPLHSSKEDAYDGVTSENMR.[N]		0.00138699	0.000255234	1	1	1	Q9NUM4	Q9NUM4 [4-27]		1	2673.25732	High	High	0.0002795	0.001156	1.32
False	High	[K].TAPTLSPEHWK.[A]	1xPhospho [S6(100)]	0.000822373	0.000255234	1	1	2	Q96JM3	Q96JM3 [400-410]	Q96JM3 1xPhospho [S405(100)]	0	1346.61404	High	High	0.0002184	0.00072	2.9
False	High	[R].SVDISLGDSPRR.[A]	1xPhospho [S9(100)]	0.00144003	0.000255234	1	1	2	Q6IQ23	Q6IQ23 [604-615]	Q6IQ23 1xPhospho [S612(100)]	1	1381.64713	High	High	0.0002795	0.001193	2.27
False	High	[R].LDLLEDR.[S]		0.00150162	0.000255234	1	1	1	Q14697	Q14697 [158-164]		0	873.46762	High	High	0.0002795	0.001236	2.22
False	High	[K].SSTLFNNESLVYEDIANDDLLK.[V]		0.000761607	0.000255234	1	1	1	Q96QE3	Q96QE3 [530-551]		0	2500.20895	High	High	0.0002184	0.0006708	2.05
False	High	[K].DNKIPSDLLDKEFLPILQEEPLPPLALVPFTEEEQR.[N]		0.00132194	0.000255234	1	1	1	Q6Y7W6	Q6Y7W6 [55-90]		2	4173.20057	High	High	0.0002795	0.001107	2.54
False	High	[-].MSSNSFPYNEQSGGGEATELGQEATSTISPSGAFGLFSSDLKK.[N]	1xMet-loss+Acetyl [N-Term]; 1xPhospho [S29(100)]	0.000810158	0.000255234	1	1	1	O00203	O00203 [1-43]	O00203 1xMet-loss+Acetyl [N-Term]; 1xPhospho [S29(100)]	1	4404.96675	High	High	0.0002184	0.0007113	3.67
False	High	[K].KNSIHELLLER.[A]	1xPhospho [S3(100)]	0.00108897	0.000255234	1	1	1	Q76I76	Q76I76 [782-792]	Q76I76 1xPhospho [S784(100)]	1	1431.73556	High	High	0.0002184	0.0009309	2.27
False	High	[-].MSSMNPEYDYLFK.[L]	1xOxidation [M4]; 1xMet-loss+Acetyl [N-Term]	0.00146759	0.000255234	1	1	1	P62820	P62820 [1-13]	P62820 1xMet-loss+Acetyl [N-Term]	0	1551.66719	High	High	0.0002795	0.001213	1.58
False	High	[R].KNSFGYRK.[K]	1xPhospho [S3(100)]	0.00103897	0.000255234	1	1	1	Q92615	Q92615 [496-503]	Q92615 1xPhospho [S498(100)]	2	1079.50337	High	High	0.0002184	0.0008916	1.99
False	High	[K].YGPADVEDTTGSGATDSKDDDDIDLFGSDDEEESEEAKR.[L]	2xPhospho [S17; S28]; 1xDehydrated [T15]	0.00113068	0.000255234	1	1	1	P24534	P24534 [79-117]	P24534 2xPhospho [S95; S106]; 1xDehydrated [T93]	2	4322.64536	High	High	0.0002514	0.0009614	5.33
False	High	[K].NPEDKSPQLSLSPRPASPK.[A]	2xPhospho [S6(100); S17(100)]	0.000711079	0.000255234	1	1	2	O95785	O95785 [1001-1019]	O95785 2xPhospho [S1006(100); S1017(100)]	1	2208.00976	High	High	0.0002184	0.0006295	4.09
False	High	[R].AGRGFSLEELR.[V]		0.000847612	0.000255234	1	1	1	P26373	P26373 [72-82]		1	1234.65386	High	High	0.0002184	0.0007413	2.29
False	High	[R].SMQHSPNLR.[T]	1xPhospho [S5(100)]	0.00139738	0.000255234	1	1	1	O76041	O76041 [949-957]	O76041 1xPhospho [S953(100)]	0	1149.48707	High	High	0.0002795	0.001162	2.11
False	High	[R].SMQQLDPSPAR.[K]	1xPhospho [S8(100)]	0.00146203	0.000255234	1	1	1	Q9H410	Q9H410 [324-334]	Q9H410 1xPhospho [S331(100)]	0	1309.56063	High	High	0.0002795	0.001207	2.65
False	High	[R].LVEPHSPSPSSK.[F]		0.000798202	0.000255234	1	1	1	O15014	O15014 [571-582]		0	1264.65319	High	High	0.0002184	0.0007009	1.82
False	High	[R].LVEPHSPSPSSK.[F]	2xPhospho [S6(100); S8(100)]	0.000936316	0.000255234	1	1	2	O15014	O15014 [571-582]	O15014 2xPhospho [S576(100); S578(100)]	0	1424.58585	High	High	0.0002184	0.000812	3.19
False	High	[K].SLSLESTDR.[G]	1xPhospho [S3(100)]	0.000766048	0.000255234	1	1	1	Q5VT25	Q5VT25 [1719-1727]	Q5VT25 1xPhospho [S1721(100)]	0	1087.46671	High	High	0.0002184	0.0006757	2.82
False	High	[R].IVEYSPPSAPR.[R]		0.00114641	0.000255234	1	1	1	O95696	O95696 [124-134]		0	1215.63681	High	High	0.0002514	0.0009761	2.39
False	High	[R].LVKPGNQNTQVTEAWNK.[V]		0.0012082	0.000255234	1	1	1	Q9UQ80	Q9UQ80 [156-172]		0	1927.0032	High	High	0.0002514	0.001023	2.14
False	High	[K].NITYEELR.[N]		0.000966775	0.000255234	1	1	2	Q9NX40	Q9NX40 [196-203]		0	1037.5262	High	High	0.0002184	0.000837	2.35
False	High	[R].LVHTSPNYR.[L]		0.00138183	0.000255234	1	1	1	Q15751	Q15751 [1498-1506]		0	1086.56907	High	High	0.0002795	0.001151	1.73
False	High	[K].KPALPVSPAAR.[S]	1xDehydrated [S7(100)]	0.00115439	0.000255234	1	1	1	Q9BWU0	Q9BWU0 [76-86]	Q9BWU0 1xDehydrated [S82(100)]	0	1088.65749	High	High	0.0002514	0.0009809	1.85
False	High	[R].NLVYDQSPNR.[T]		0.00138699	0.000255234	1	1	1	Q9NXR1	Q9NXR1 [276-285]		0	1205.59093	High	High	0.0002795	0.001153	2.63
False	High	[R].SISNEGLTLNNSHVSK.[H]		0.000772779	0.000255234	1	1	1	Q08AD1	Q08AD1 [462-477]		0	1699.86095	High	High	0.0002184	0.0006812	2.31
False	High	[R].SLSMDSQVPVYSPSIDLK.[S]	1xPhospho [S3(99.1)]	0.000839924	0.000255234	1	1	2	Q9ULJ3	Q9ULJ3 [343-360]	Q9ULJ3 1xPhospho [S345(99.1)]	0	2045.9501	High	High	0.0002184	0.0007347	2.3
False	High	[R].NPQGGSSSKSWSSYFSLPNPFR.[S]	2xPhospho [S/Y]	0.000936316	0.000255234	1	1	1	O14654	O14654 [795-816]		1	2590.07996	High	High	0.0002184	0.0008107	2.24
False	High	[-].MSSSPVNVKKLK.[V]	1xMet-loss+Acetyl [N-Term]; 1xPhospho [S4(99.4)]	0.000735722	0.000255234	1	1	2	Q00839	Q00839 [1-12]	Q00839 1xMet-loss+Acetyl [N-Term]; 1xPhospho [S4(99.4)]	2	1308.69229	High	High	0.0002184	0.0006504	1.9
False	High	[K].ETENTAYKVGNESPVQELK.[Q]	1xPhospho [S13(100)]	0.00129804	0.000255234	1	1	1	Q5JSH3	Q5JSH3 [38-56]	Q5JSH3 1xPhospho [S50(100)]	1	2216.01185	High	High	0.0002795	0.00109	2.51
False	High	[K].ETESAPGSPR.[A]	1xPhospho [S8(100)]	0.00132194	0.000255234	1	1	1	Q6PKG0	Q6PKG0 [514-523]	Q6PKG0 1xPhospho [S521(100)]	0	1110.44631	High	High	0.0002795	0.001106	2.56
False	High	[R].LVGIISSR.[D]		0.000798202	0.000255234	1	1	1	P12268	P12268 [154-161]		0	844.52508	High	High	0.0002184	0.0007008	1.84
False	High	[K].LVGDTVSYSK.[K]		0.00121679	0.000255234	1	1	1	Q08357	Q08357 [416-425]		0	1068.55717	High	High	0.0002795	0.001029	1.9
False	High	[R].AEQSLHDLQER.[L]	1xPhospho [S4(100)]	0.000768282	0.000255234	1	1	2	Q13586	Q13586 [254-264]	Q13586 1xPhospho [S257(100)]	0	1405.61075	High	High	0.0002184	0.0006764	3.14
False	High	[R].KNTFTAWSDEESDYEIDDR.[D]	1xPhospho [T3(100)]	0.000744208	0.000255234	1	1	1	Q6PKG0	Q6PKG0 [620-638]	Q6PKG0 1xPhospho [T622(100)]	1	2400.95037	High	High	0.0002184	0.0006563	2.54
False	High	[-].MSSSPLSKK.[R]	1xMet-loss+Acetyl [N-Term]	0.00143461	0.000255234	1	1	1	P22314	P22314 [1-9]	P22314 1xMet-loss+Acetyl [N-Term]	1	875.48327	High	High	0.0002795	0.001191	2.08
False	High	[K].ETDLLLDDSLVSIFGNRR.[L]		0.000733622	0.000255234	1	1	1	P30044	P30044 [160-177]		1	2063.07676	High	High	0.0002184	0.000648	2.54
False	High	[K].DMSLKDSGSDLSHRPK.[R]	1xPhospho [S]	0.00116245	0.000255234	1	1	2	O95251	O95251 [156-171]		1	1852.8259	High	High	0.0002514	0.000987	2.85
False	High	[R].NPQNSSQSADGLR.[C]	1xPhospho [S8(99.6)]	0.00100854	0.000255234	1	1	1	Q01081	Q01081 [54-66]	Q01081 1xPhospho [S61(99.6)]	0	1453.60673	High	High	0.0002184	0.0008678	2.28
False	High	[R].AGRHEYALPLAPPEPEYATPIVER.[H]	1xPhospho [Y/T]	0.0010321	0.000255234	1	1	1	Q8N8Z6	Q8N8Z6 [584-607]		1	2756.34436	High	High	0.0002184	0.0008864	3.63
False	High	[-].MAEPDYIEDDNPELIRPQKLINPVK.[T]	1xMet-loss+Acetyl [N-Term]; 1xPhospho [Y6(100)]	0.00138699	0.000255234	1	1	1	Q9H098	Q9H098 [1-25]	Q9H098 1xMet-loss+Acetyl [N-Term]; 1xPhospho [Y6(100)]	1	2928.43904	High	High	0.0002795	0.001154	2.41
False	High	[K].LTTTGQVTSPVK.[G]	1xPhospho [S9(99.4)]	0.00117468	0.000255234	1	1	1	P49916	P49916 [202-213]	P49916 1xPhospho [S210(99.4)]	0	1311.65557	High	High	0.0002514	0.0009951	2.81
False	High	[-].MSSDASQGVITTPPPPSMPHKER.[Y]	1xOxidation [M18]; 1xMet-loss+Acetyl [N-Term]	0.000945307	0.000255234	1	1	1	Q9UEY8	Q9UEY8 [1-23]	Q9UEY8 1xMet-loss+Acetyl [N-Term]	1	2377.14525	High	High	0.0002184	0.0008194	2.76
False	High	[K].NQSSEDILR.[D]	1xPhospho [S3(99.5)]	0.00111909	0.000255234	1	1	1	Q13625	Q13625 [478-486]	Q13625 1xPhospho [S480(99.5)]	0	1141.48851	High	High	0.0002514	0.0009544	1.95
False	High	[R].VGDVYIPR.[ED]		0.000715103	0.000255234	2	2	1	Q9BRL6; Q01130	Q9BRL6 [40-47]; Q01130 [40-47]		0	918.50434	High	High	0.0002184	0.0006332	2.57
False	High	[R].EPSPVRYDNLSR.[TH]	1xPhospho [S3(100)]	0.000819909	0.000255234	2	2	1	Q9ULC8; Q9C0B5	Q9ULC8 [535-546]; Q9C0B5 [527-538]	Q9ULC8 1xPhospho [S537(100)]; Q9C0B5 1xPhospho [S529(100)]	1	1512.68425	High	High	0.0002184	0.0007195	1.94
False	High	[R].EPPPAYEPPAPAPLPPPSAPSLQPSRK.[L]		0.00127014	0.000255234	1	1	1	O14828	O14828 [48-74]		1	2788.46684	High	High	0.0002795	0.001067	2.89
False	High	[R].EVDAEYEAR.[S]	1xPhospho [Y6(100)]	0.00129804	0.000255234	1	1	1	Q8N6H7	Q8N6H7 [440-448]	Q8N6H7 1xPhospho [Y445(100)]	0	1161.44598	High	High	0.0002795	0.00109	1.67
False	High	[K].SMSAPVIFDR.[S]		0.000739947	0.000255234	1	1	1	O60749	O60749 [117-126]		0	1122.56121	High	High	0.0002184	0.0006539	2.21
False	High	[R].EVDQDDEENSEEDEMDSGTMVR.[A]	1xPhospho [S10(100)]	0.000713087	0.000255234	1	1	1	Q13043	Q13043 [311-332]	Q13043 1xPhospho [S320(100)]	0	2638.92806	High	High	0.0002184	0.0006314	2.49
False	High	[R].NREILDESLR.[L]		0.00143461	0.000255234	1	1	1	Q8WUM4	Q8WUM4 [447-456]		1	1244.65934	High	High	0.0002795	0.001188	2.38
False	High	[K].KIYSGDYYRQGR.[I]		0.0007212	0.000255234	1	1	1	Q12866	Q12866 [747-758]		2	1505.74955	High	High	0.0002184	0.0006374	2.44
False	High	[R].KLYGDADYLEER.[H]		0.000982539	0.000255234	1	1	1	P17812	P17812 [466-477]		1	1471.70635	High	High	0.0002184	0.0008472	2.41
False	High	[R].NRGDLTADSVQRGSR.[H]	1xPhospho [S14(100)]	0.0012082	0.000255234	1	1	2	P49069	P49069 [135-149]	P49069 1xPhospho [S148(100)]	2	1711.78715	High	High	0.0002514	0.00102	2.62
False	High	[K].LDNTPASPPRSPAEPNDIPIAK.[G]	2xPhospho [S7(100); S11(100)]	0.00115439	0.000255234	1	1	2	O95359	O95359 [2311-2332]	O95359 2xPhospho [S2317(100); S2321(100)]	1	2460.12076	High	High	0.0002514	0.0009796	2.5
False	High	[-].MAEQLSPGK.[A]	1xMet-loss+Acetyl [N-Term]	0.00149588	0.000255234	1	1	1	O15541	O15541 [1-9]	O15541 1xMet-loss+Acetyl [N-Term]	0	871.45197	High	High	0.0002795	0.001234	2.4
False	High	[R].SLSDPKPLSPTAEESAKER.[F]	1xPhospho [S9(98.9)]	0.00106714	0.000255234	1	1	1	Q9UPA5	Q9UPA5 [2849-2867]	Q9UPA5 1xPhospho [S2857(98.9)]	1	2122.00637	High	High	0.0002184	0.0009145	2.36
False	High	[R].LAQQMENRPSVQAALK.[L]	1xPhospho [S10(100)]	0.00124307	0.000255234	1	1	1	Q9Y3Y2	Q9Y3Y2 [55-70]	Q9Y3Y2 1xPhospho [S64(100)]	0	1863.91466	High	High	0.0002795	0.001048	2.94
False	High	[R].EVDAEYEAR.[S]		0.00114641	0.000255234	1	1	1	Q8N6H7	Q8N6H7 [440-448]		0	1081.47964	High	High	0.0002514	0.0009753	2.18
False	High	[K].LTVASPK.[R]	1xPhospho [S5(100)]	0.00148448	0.000255234	1	1	1	O75179	O75179 [1705-1711]	O75179 1xPhospho [S1709(100)]	0	795.4012	High	High	0.0002795	0.001225	2.07
False	High	[R].IDISPSTLR.[K]	1xDehydrated [S4(100)]	0.00100854	0.000255234	1	1	1	Q9NYF8	Q9NYF8 [655-663]	Q9NYF8 1xDehydrated [S658(100)]	0	983.55202	High	High	0.0002184	0.0008685	2.49
False	High	[-].MAENPSLENHR.[I]	1xMet-loss+Acetyl [N-Term]	0.00122983	0.000255234	1	1	1	O00505	O00505 [1-11]	O00505 1xMet-loss+Acetyl [N-Term]	0	1208.56544	High	High	0.0002795	0.001037	2.13
False	High	[K].SQDSYPGSPSLSPR.[H]	1xPhospho [S12(100)]	0.0013767	0.000255234	1	1	1	Q6VN20	Q6VN20 [358-371]	Q6VN20 1xPhospho [S369(100)]	0	1557.65809	High	High	0.0002795	0.001147	3.2
[truncated: 1,161,366 more chars]
