## Supplementary Dataset 9 - HEK293T pervanadate-treated library treated with WipA. for "Phosphoproteome-derived peptide libraries for deep specificity profiling of phosphatases and phospholyases": wipa_5min_rep2_E20250506-08_ptmrs_PeptideGroups.csv (part 1 of 3)

Checked	Confidence	Annotated Sequence	Modifications	Qvality PEP	Qvality q-value	# Protein Groups	# Proteins	# PSMs	Master Protein Accessions	Positions in Master Proteins	Modifications in Master Proteins	# Missed Cleavages	Theo. MH+ [Da]	Found in Sample: [S2] F2: Sample	Confidence (by Search Engine): Sequest HT	Percolator q-Value (by Search Engine): Sequest HT	Percolator PEP (by Search Engine): Sequest HT	XCorr (by Search Engine): Sequest HT
False	High	[K].SGSLDDSFSDFQELPASSK.[T]		2.40527e-05	0.000105087	1	1	2	Q9UMZ2	Q9UMZ2 [467-485]		0	2016.90327	High	High	0.0001102	1.451e-05	3.76
False	High	[R].RTSSEELRDATSLLAAGEGGLLDEVEPLRPDELER.[L]	1xPhospho [T/S]	6.84112e-05	0.000105087	1	1	1	Q9P270	Q9P270 [85-119]		2	3903.89716	High	High	0.0001102	4.082e-05	5.12
False	High	[R].RTSSLDTLAAPYLAGHWPR.[D]	1xPhospho [S4(99.2)]	9.93802e-06	0.000105087	1	1	1	Q6P1L5	Q6P1L5 [217-235]	Q6P1L5 1xPhospho [S220(99.2)]	1	2192.06483	High	High	0.0001102	6.161e-06	5.46
False	High	[R].HPSWEEEEDGGVWNTTGSQGSASSHNSASWGQGGKK.[Q]	1xPhospho [S3(100)]	1.05631e-05	0.000105087	1	1	1	Q9UPQ9	Q9UPQ9 [1009-1044]	Q9UPQ9 1xPhospho [S1011(100)]	1	3851.59539	High	High	0.0001102	6.536e-06	6.12
False	High	[R].RTSTPVIMEGVQEETDTR.[D]	1xOxidation [M8]	5.33696e-05	0.000105087	1	1	1	Q8NFC6	Q8NFC6 [657-674]		1	2064.98662	High	High	0.0001102	3.173e-05	3.75
False	High	[R].RTSTPVIMEGVQEETDTR.[D]	1xOxidation [M8]; 1xPhospho [S/T]	3.94482e-05	0.000105087	1	1	1	Q8NFC6	Q8NFC6 [657-674]		1	2144.95295	High	High	0.0001102	2.353e-05	4.68
False	High	[R].HPDSHQLFIGNLPHEVDKSELKDFFQSYGNVVELR.[I]		2.5368e-05	0.000105087	1	1	1	Q13283	Q13283 [336-370]		2	4095.0359	High	High	0.0001102	1.527e-05	5.38
False	High	[K].RVAELALSLSSTSDDEPPSSVSHGAK.[A]	1xPhospho [T/S]	4.90477e-05	0.000105087	1	1	2	Q8N1G2	Q8N1G2 [19-44]		1	2720.27746	High	High	0.0001102	2.92e-05	3.83
False	High	[R].HNIAGTTHSGAEKDVDVSEDSPPPLPER.[T]	1xPhospho [S21(100)]	9.1203e-05	0.000105087	1	1	1	Q05209	Q05209 [653-680]	Q05209 1xPhospho [S673(100)]	1	3035.37421	High	High	0.0001102	5.507e-05	3.97
False	High	[K].RVALSDDETKETENMR.[K]	1xOxidation [M15]; 1xPhospho [S5(100)]	0.000117438	0.000105087	1	1	1	Q15054	Q15054 [303-318]	Q15054 1xPhospho [S307(100)]	2	1989.85833	High	High	0.0001102	7.307e-05	5.33
False	High	[K].HNDIVDSDSDAEDRGTLSAELTAAHFGGGGGLLHKK.[T]	1xPhospho [S7(99.3)]	7.54436e-05	0.000105087	1	1	1	P78316	P78316 [140-175]	P78316 1xPhospho [S146(99.3)]	2	3770.7406	High	High	0.0001102	4.511e-05	3.91
False	High	[R].RVEHNQSYSQAGITETEWTSGSSK.[G]		5.86349e-07	0.000105087	1	1	1	P42167	P42167 [216-239]		1	2682.23903	High	High	0.0001102	4.02e-07	5.88
False	High	[K].HIYYITGETKDQVANSAFVER.[L]		2.99008e-06	0.000105087	1	1	2	P07900	P07900 [490-510]		1	2441.20956	High	High	0.0001102	1.933e-06	4.38
False	High	[K].HIVSNDSSDSDDESHEPKGTENEDAGSDYQSDNQASWIHR.[M]	1xPhospho [S10(98)]	1.02458e-05	0.000105087	1	1	2	P47712	P47712 [428-467]	P47712 1xPhospho [S437(98)]	1	4538.8149	High	High	0.0001102	6.349e-06	5.38
False	High	[K].RTSPQVLGSILK.[S]	1xPhospho [T/S]	9.11e-05	0.000105087	1	1	3	Q7Z417	Q7Z417 [570-581]		1	1378.74539	High	High	0.0001102	5.502e-05	4.52
False	High	[K].HIVSNDSSDSDDESHEPK.[G]	1xPhospho [S10(100)]	9.57975e-05	0.000105087	1	1	1	P47712	P47712 [428-445]	P47712 1xPhospho [S437(100)]	0	2077.79823	High	High	0.0001102	5.808e-05	4.2
False	High	[R].RVGMADANSPPKPLSKPR.[T]	1xOxidation [M4]; 1xPhospho [S9(100)]	1.09963e-05	0.000105087	1	1	7	P26358	P26358 [119-136]	P26358 1xPhospho [S127(100)]	1	2017.00487	High	High	0.0001102	6.793e-06	5.38
False	High	[K].HIQSNLDFSPVNSASSEENVK.[Y]	1xPhospho [S4(100)]	0.000113854	0.000105087	1	1	2	O14757	O14757 [293-313]	O14757 1xPhospho [S296(100)]	0	2382.06092	High	High	0.0001102	7.046e-05	3.68
False	High	[R].RVNDAEPGSPEAPQGK.[R]	1xPhospho [S9(100)]	8.04788e-05	0.000105087	1	1	3	Q8N8A6	Q8N8A6 [75-90]	Q8N8A6 1xPhospho [S83(100)]	1	1731.76977	High	High	0.0001102	4.823e-05	4.42
False	High	[R].HLQLAIRNDEELNKLLGK.[V]		8.93588e-05	0.000105087	1	7	2	Q99878	Q99878 [83-100]		2	2104.18731	High	High	0.0001102	5.389e-05	3.69
False	High	[R].HLQLAIRNDEELNK.[L]		0.000113406	0.000105087	3	12	2	Q7L7L0; Q96QV6; Q99878	Q7L7L0 [83-96]; Q96QV6 [83-96]; Q99878 [83-96]		1	1692.90276	High	High	0.0001102	7.01e-05	3.5
False	High	[R].RVNDAEPGSPEAPQGKR.[R]	1xPhospho [S9(100)]	7.39061e-05	0.000105087	1	1	2	Q8N8A6	Q8N8A6 [75-91]	Q8N8A6 1xPhospho [S83(100)]	2	1887.87088	High	High	0.0001102	4.418e-05	4.78
False	High	[R].RVNSASSSNPPAEVDPDTILK.[A]	1xPhospho [S4(100)]	9.07913e-05	0.000105087	1	1	2	Q9BY77	Q9BY77 [380-400]	Q9BY77 1xPhospho [S383(100)]	1	2277.07585	High	High	0.0001102	5.481e-05	3.96
False	High	[R].HLPSPPTLDSIITEYLR.[E]	1xPhospho [S4(100)]	5.08042e-05	0.000105087	1	1	8	Q9Y4B6	Q9Y4B6 [997-1013]	Q9Y4B6 1xPhospho [S1000(100)]	0	2032.01508	High	High	0.0001102	3.022e-05	4.85
False	High	[R].RVNSGDTEVGSSLLRHPSPELSR.[L]	1xPhospho [S4(100)]	6.69837e-05	0.000105087	1	1	1	O75592	O75592 [3502-3524]	O75592 1xPhospho [S3505(100)]	2	2573.24677	High	High	0.0001102	3.993e-05	3.94
False	High	[R].HLPNLLDETQIFSYFSQFGTVTR.[F]		2.93421e-05	0.000105087	1	1	2	Q9BYG3	Q9BYG3 [51-73]		0	2713.36204	High	High	0.0001102	1.76e-05	3.76
False	High	[R].HLLTDLPLPPELPGGDLSPPDSPEPK.[A]	2xPhospho [S18(100); S22(100)]	4.52172e-05	0.000105087	1	1	25	Q9NYV4	Q9NYV4 [664-689]	Q9NYV4 2xPhospho [S681(100); S685(100)]	0	2891.35155	High	High	0.0001102	2.693e-05	5.48
False	High	[R].HLLTDLPLPPELPGGDLSPPDSPEPK.[A]	1xPhospho [S22(100)]	4.24391e-05	0.000105087	1	1	5	Q9NYV4	Q9NYV4 [664-689]	Q9NYV4 1xPhospho [S685(100)]	0	2811.38522	High	High	0.0001102	2.527e-05	4.66
False	High	[R].RVPLSPLSLLAGPADAR.[R]	1xPhospho [S5(100)]	7.04666e-05	0.000105087	1	1	4	Q53ET0	Q53ET0 [429-445]	Q53ET0 1xPhospho [S433(100)]	1	1812.97316	High	High	0.0001102	4.208e-05	4.36
False	High	[R].RVGMADANSPPKPLSKPR.[T]	1xPhospho [S9(100)]	1.07254e-05	0.000105087	1	1	1	P26358	P26358 [119-136]	P26358 1xPhospho [S127(100)]	1	2001.00996	High	High	0.0001102	6.634e-06	5.79
False	High	[R].HIISATSLSTSPTELGSR.[N]	1xPhospho [T/S]	1.98273e-05	0.000105087	1	1	3	Q5JSZ5	Q5JSZ5 [216-233]		0	1936.93756	High	High	0.0001102	1.203e-05	4.79
False	High	[R].HQDGLPYIDDSPSSSPHLSSK.[G]	1xPhospho [S11(100)]	9.72834e-05	0.000105087	1	1	2	P11274	P11274 [449-469]	P11274 1xPhospho [S459(100)]	0	2347.02381	High	High	0.0001102	5.907e-05	4.04
False	High	[K].RTSFDDRLEDDDFDLIEENLGVK.[V]	1xPhospho [S3(99.4)]	3.47842e-05	0.000105087	1	1	1	Q7KZ85	Q7KZ85 [89-111]	Q7KZ85 1xPhospho [S91(99.4)]	2	2821.25639	High	High	0.0001102	2.08e-05	5.54
False	High	[K].RTEARSSDEENGPPSSPDLDR.[I]	1xPhospho [S/T]	2.10327e-05	0.000105087	1	1	1	Q96B36	Q96B36 [197-217]		2	2395.01577	High	High	0.0001102	1.273e-05	4.56
False	High	[R].HRVSSQAEDTSSSFDNLFIDR.[L]	1xPhospho [S/T]	5.98178e-05	0.000105087	1	1	1	P0CAP2	P0CAP2 [175-195]		1	2491.08854	High	High	0.0001102	3.56e-05	5.18
False	High	[R].HRSSISGSLPSSGSLQAVSSR.[F]	1xPhospho [S]	6.08895e-05	0.000105087	1	1	2	Q9BXF6	Q9BXF6 [354-374]		1	2180.04555	High	High	0.0001102	3.624e-05	5.33
False	High	[R].RTESVPSDINNPVDR.[A]		9.66452e-05	0.000105087	1	1	1	Q8IVT5	Q8IVT5 [403-417]		1	1698.84055	High	High	0.0001102	5.866e-05	2.99
False	High	[R].RTFATYGYALDPSLDNHQVSAK.[Y]		1.71841e-05	0.000105087	1	1	1	O60508	O60508 [130-151]		1	2454.20481	High	High	0.0001102	1.047e-05	4.42
False	High	[K].RTFQQIQEEEDDDYPGSYSPQDPSAGPLLTEELIK.[A]	1xPhospho [S/Y/T]	1.65932e-06	0.000105087	1	1	1	Q9NQG5	Q9NQG5 [148-182]		1	4075.83322	High	High	0.0001102	1.096e-06	6.19
False	High	[K].RTGSDHTNPTSPLLVKPSDLLEENKINSSVK.[F]	2xPhospho [T/S]	7.02935e-05	0.000105087	1	1	1	Q96D71	Q96D71 [472-502]		2	3536.70335	High	High	0.0001102	4.196e-05	5.96
False	High	[K].RTGYESGEYEMLGEGLGVK.[E]	1xOxidation [M11]	6.11212e-05	0.000105087	1	1	1	Q13561	Q13561 [78-96]		1	2090.96991	High	High	0.0001102	3.638e-05	4.36
False	High	[R].HRPSPPATPPPKTRHSPTPQQSNR.[T]	2xPhospho [S4(100); S/T]	2.74905e-05	0.000105087	1	1	10	Q8IYB3	Q8IYB3 [399-422]	Q8IYB3 2xPhospho [S402(100); S/T]	2	2831.32505	High	High	0.0001102	1.652e-05	8.13
False	High	[R].HRPSPPATPPPKTR.[H]	1xPhospho [S4(100)]	1.73029e-05	0.000105087	1	1	6	Q8IYB3	Q8IYB3 [399-412]	Q8IYB3 1xPhospho [S402(100)]	1	1618.82135	High	High	0.0001102	1.053e-05	5.34
False	High	[R].HRPSPPATPPPK.[T]	2xPhospho [S4(100); T8(100)]	6.33187e-05	0.000105087	1	1	11	Q8IYB3	Q8IYB3 [399-410]	Q8IYB3 2xPhospho [S402(100); T406(100)]	0	1441.63889	High	High	0.0001102	3.772e-05	5.16
False	High	[R].HRPSPPATPPPK.[T]	1xPhospho [S4(100)]	1.1834e-05	0.000105087	1	1	13	Q8IYB3	Q8IYB3 [399-410]	Q8IYB3 1xPhospho [S402(100)]	0	1361.67256	High	High	0.0001102	7.292e-06	4.75
False	High	[R].HRPSPPATPPPK.[T]		1.87151e-05	0.000105087	1	1	2	Q8IYB3	Q8IYB3 [399-410]		0	1281.70623	High	High	0.0001102	1.136e-05	4.45
False	High	[R].HQEGEIFDTEKEKYEITEQR.[K]		1.89221e-05	0.000105087	1	1	3	Q02878	Q02878 [227-246]		2	2509.18414	High	High	0.0001102	1.149e-05	5.09
False	High	[R].HRLDLGEDYPSGK.[K]		3.71969e-05	0.000105087	1	1	1	O43143	O43143 [5-17]		1	1486.72848	High	High	0.0001102	2.22e-05	3.53
False	High	[R].HRHSPTGPPGFPR.[D]	1xPhospho [S4(100)]	9.6115e-05	0.000105087	1	1	3	P98175	P98175 [86-98]	P98175 1xPhospho [S89(100)]	1	1522.70632	High	High	0.0001102	5.829e-05	4.43
False	High	[K].RTIQEVLEEQSEDEDREAK.[R]	1xPhospho [S11(100)]	1.63749e-05	0.000105087	1	1	2	P18858	P18858 [131-149]	P18858 1xPhospho [S141(100)]	2	2384.06132	High	High	0.0001102	9.989e-06	5.72
False	High	[R].HRGSEEDPLLSPVETWK.[G]	1xPhospho [S4(100)]	4.38082e-05	0.000105087	1	1	4	Q13017	Q13017 [1192-1208]	Q13017 1xPhospho [S1195(100)]	1	2059.94846	High	High	0.0001102	2.608e-05	4.83
False	High	[R].HRGQAAQPEPSTGFTATPPAPDSPQEPLVLR.[L]	1xPhospho [S23(100)]	3.99389e-06	0.000105087	1	1	1	Q9BVT8	Q9BVT8 [76-106]	Q9BVT8 1xPhospho [S98(100)]	1	3332.60594	High	High	0.0001102	2.557e-06	7.52
False	High	[K].RTNPPGGKGSGIFDESTPVQTR.[Q]	1xPhospho [S10(100)]	7.34582e-05	0.000105087	1	1	2	Q9H910	Q9H910 [60-81]	Q9H910 1xPhospho [S69(100)]	2	2381.12453	High	High	0.0001102	4.388e-05	4.09
False	High	[R].RTNSDSALHQSTMTPTQPESFSSGSQDVHQKR.[V]	1xOxidation [M13]; 1xPhospho [T2(97.1)]	6.26054e-05	0.000105087	1	1	1	Q6UUV9	Q6UUV9 [148-179]	Q6UUV9 1xPhospho [T149(97.1)]	2	3640.60821	High	High	0.0001102	3.73e-05	5.01
False	High	[R].HRAEAPPLEREDSGTFSLGK.[M]		3.79506e-05	0.000105087	1	1	4	O75569	O75569 [6-25]		2	2197.09962	High	High	0.0001102	2.266e-05	4.63
False	High	[R].RTPAPPEPGSPAPGEGPSGR.[K]	1xPhospho [S10(100)]	5.71342e-05	0.000105087	1	1	1	P0C1Z6	P0C1Z6 [171-190]	P0C1Z6 1xPhospho [S180(100)]	1	1993.91274	High	High	0.0001102	3.399e-05	5.36
False	High	[R].HQQVPHILQGLLSPR.[H]	1xPhospho [S13(100)]	8.08607e-05	0.000105087	1	1	1	Q9Y2K2	Q9Y2K2 [962-976]	Q9Y2K2 1xPhospho [S974(100)]	0	1802.94253	High	High	0.0001102	4.85e-05	4.63
False	High	[R].HQQQLLASPGSSTVDNK.[M]	1xPhospho [S8(100)]	9.22367e-05	0.000105087	1	1	1	Q9C0E2	Q9C0E2 [514-530]	Q9C0E2 1xPhospho [S521(100)]	0	1889.8753	High	High	0.0001102	5.577e-05	3.43
False	High	[R].RTPSDDEEDNLFAPPKLTDEDFSPFGSGGGLFSGGK.[G]	1xPhospho [T/S]	1.24904e-05	0.000105087	2	2	2	Q9Y4E1; Q641Q2	Q9Y4E1 [330-365]; Q641Q2 [330-365]		2	3866.7069	High	High	0.0001102	7.685e-06	4.59
False	High	[R].HQNSLPELEAAEAGAPGSGPVDLFR.[E]	1xPhospho [S4(100)]	1.37688e-06	0.000105087	1	1	1	Q96BZ8	Q96BZ8 [56-80]	Q96BZ8 1xPhospho [S59(100)]	0	2642.22464	High	High	0.0001102	9.157e-07	6.28
False	High	[R].HQGVMVGMGQKDSYVGDEAQSKR.[G]	2xOxidation [M5; M8]	6.68173e-05	0.000105087	2	6	1	P68133; P63261	P68133 [42-64]; P63261 [40-62]		2	2539.1664	High	High	0.0001102	3.983e-05	4.53
False	High	[R].RTHSDASDDEAFTTSK.[T]	2xPhospho [S4(99.5); S7(100)]	3.55399e-05	0.000105087	1	1	3	Q13017	Q13017 [1170-1185]	Q13017 2xPhospho [S1173(99.5); S1176(100)]	1	1927.71067	High	High	0.0001102	2.124e-05	6.11
False	High	[R].HLLPTSGAAATAAAAAAAAAAVTAASTSYYGR.[D]		7.65029e-07	0.000105087	1	1	2	Q9BWF3	Q9BWF3 [275-306]		0	2905.48026	High	High	0.0001102	5.197e-07	5.48
False	High	[R].HIIENAKQDVDDEYGVSQALAR.[G]		1.53468e-05	0.000105087	1	1	1	P51532	P51532 [705-726]		1	2471.21611	High	High	0.0001102	9.381e-06	4.1
False	High	[R].HLLAPGPQDIYDVPPVR.[G]		3.39065e-05	0.000105087	1	1	6	P56945	P56945 [239-255]		0	1887.01231	High	High	0.0001102	2.028e-05	5.16
False	High	[R].RVVLGDGVQLPPGDYSTTPGGTLFSTTPGGTRIIYDR.[K]	2xPhospho [T18(94.7); S/T/Y]	0.000106403	0.000105087	1	1	7	Q13541	Q13541 [20-56]	Q13541 2xPhospho [T37(94.7); S/T/Y]	2	4023.9253	High	High	0.0001102	6.519e-05	4.77
False	High	[K].HKAEEVEDETVELDVSDEEMAR.[R]	1xOxidation [M20]; 1xPhospho [S16(100)]	2.22905e-06	0.000105087	1	1	4	Q99547	Q99547 [95-116]	Q99547 1xPhospho [S110(100)]	1	2656.09678	High	High	0.0001102	1.457e-06	5.98
False	High	[K].HKAEEVEDETVELDVSDEEMAR.[R]	1xPhospho [S16(100)]	2.81636e-06	0.000105087	1	1	2	Q99547	Q99547 [95-116]	Q99547 1xPhospho [S110(100)]	1	2640.10186	High	High	0.0001102	1.825e-06	6.0
False	High	[R].RYEDDGISDDEIEGKR.[T]	1xPhospho [S8(100)]	7.26573e-05	0.000105087	1	1	1	Q9Y2K7	Q9Y2K7 [21-36]	Q9Y2K7 1xPhospho [S28(100)]	2	1976.82332	High	High	0.0001102	4.342e-05	4.46
False	High	[K].RYEPIQATPPPPPLPSQYAQPSQPVTSASLHIHSK.[G]		7.49784e-06	0.000105087	1	1	2	Q07157	Q07157 [1418-1452]		1	3819.98168	High	High	0.0001102	4.692e-06	6.36
False	High	[K].RYEPIQATPPPPPLPSQYAQPSQPVTSASLHIHSK.[G]	1xPhospho [S/Y/T]	1.54958e-05	0.000105087	1	1	1	Q07157	Q07157 [1418-1452]		1	3899.94801	High	High	0.0001102	9.46e-06	6.18
False	High	[R].RYNIPHGPVVGSTR.[R]		6.66513e-05	0.000105087	1	1	1	P50402	P50402 [18-31]		1	1552.83428	High	High	0.0001102	3.974e-05	3.38
False	High	[R].HGTDLWIDNMSSAVPNHSPEKK.[D]	1xOxidation [M10]; 1xPhospho [S18(100)]	7.76533e-05	0.000105087	1	1	2	Q8N6H7	Q8N6H7 [129-150]	Q8N6H7 1xPhospho [S146(100)]	1	2559.13338	High	High	0.0001102	4.652e-05	4.92
False	High	[R].RYPSSISSSPQKDLTQAK.[N]	1xPhospho [S9(100)]	2.38237e-05	0.000105087	1	1	5	Q14157	Q14157 [601-618]	Q14157 1xPhospho [S609(100)]	2	2073.00122	High	High	0.0001102	1.438e-05	4.4
False	High	[R].RYSDHAGPAIPSVVAYPK.[R]	1xPhospho [S3(100)]	2.28036e-05	0.000105087	1	1	1	P27448	P27448 [417-434]	P27448 1xPhospho [S419(100)]	1	2007.9688	High	High	0.0001102	1.378e-05	5.71
False	High	[R].RYWEEETVPTTAGASPGPPR.[N]		4.96272e-05	0.000105087	1	1	1	O15213	O15213 [27-46]		1	2201.06217	High	High	0.0001102	2.954e-05	4.29
False	High	[R].RYWEEETVPTTAGASPGPPR.[N]	1xPhospho [S15(100)]	7.31905e-05	0.000105087	1	1	1	O15213	O15213 [27-46]	O15213 1xPhospho [S41(100)]	1	2281.0285	High	High	0.0001102	4.374e-05	4.7
False	High	[R].HGSGPPSSGGGLYR.[D]		0.000119118	0.000105087	1	1	2	Q9HC52	Q9HC52 [309-322]		0	1328.63419	High	High	0.0001102	7.427e-05	2.64
False	High	[R].HKFQSQADQDQQASGLQSPPSRDLSPTLIDNSAAK.[Q]	1xPhospho [S18(98.4)]	0.000110616	0.000105087	1	1	1	Q9P2B4	Q9P2B4 [464-498]	Q9P2B4 1xPhospho [S481(98.4)]	2	3845.80901	High	High	0.0001102	6.812e-05	3.29
False	High	[R].HGSGPNIILTGDSSPGFSK.[E]	2xPhospho [S3(100); S/T]	9.2964e-05	0.000105087	1	1	2	Q53ET0	Q53ET0 [611-629]	Q53ET0 2xPhospho [S613(100); S/T]	0	2030.86203	High	High	0.0001102	5.625e-05	4.86
False	High	[R].HGSGPNIILTGDSSPGFSK.[E]		1.91253e-06	0.000105087	1	1	2	Q53ET0	Q53ET0 [611-629]		0	1870.92937	High	High	0.0001102	1.257e-06	5.09
False	High	[R].HGSGADSDYENTQSGDPLLGLEGKR.[F]	2xPhospho [S3(100); S7(100)]	2.39216e-05	0.000105087	1	1	1	Q9Y2X7	Q9Y2X7 [590-614]	Q9Y2X7 2xPhospho [S592(100); S596(100)]	1	2763.12949	High	High	0.0001102	1.443e-05	4.95
False	High	[R].HGSGADSDYENTQSGDPLLGLEGKR.[F]	1xPhospho [S3(100)]	4.42566e-07	0.000105087	1	1	2	Q9Y2X7	Q9Y2X7 [590-614]	Q9Y2X7 1xPhospho [S592(100)]	1	2683.16316	High	High	0.0001102	3.066e-07	7.16
False	High	[R].HGSGADSDYENTQSGDPLLGLEGKR.[F]		3.22569e-05	0.000105087	1	1	1	Q9Y2X7	Q9Y2X7 [590-614]		1	2603.19683	High	High	0.0001102	1.931e-05	4.55
False	High	[R].HGSGADSDYENTQSGDPLLGLEGK.[R]	1xPhospho [S3(100)]	0.00010311	0.000105087	1	1	1	Q9Y2X7	Q9Y2X7 [590-613]	Q9Y2X7 1xPhospho [S592(100)]	0	2527.06205	High	High	0.0001102	6.294e-05	4.38
False	High	[R].HGSFHEDEDPIGSPR.[L]	1xPhospho [S3(100)]	2.94218e-05	0.000105087	1	1	4	Q96T58	Q96T58 [1266-1280]	Q96T58 1xPhospho [S1268(100)]	0	1759.70717	High	High	0.0001102	1.765e-05	4.73
False	High	[R].SAADSISESVPVGPK.[V]		6.83266e-05	0.000105087	1	1	1	P45974	P45974 [779-793]		0	1443.73256	High	High	0.0001102	4.076e-05	2.52
False	High	[R].SAAEMYGSVTEHPSPSPLLSSSFDLDYDFQR.[D]		2.2415e-06	0.000105087	1	1	2	P07910	P07910 [100-130]		0	3433.55289	High	High	0.0001102	1.465e-06	5.71
False	High	[R].SAAEMYGSVTEHPSPSPLLSSSFDLDYDFQR.[D]	1xOxidation [M5]	2.59628e-05	0.000105087	1	1	3	P07910	P07910 [100-130]		0	3449.54781	High	High	0.0001102	1.562e-05	4.23
False	High	[R].SAAEMYGSVTEHPSPSPLLSSSFDLDYDFQR.[D]	1xPhospho [S14(99.3)]	6.31117e-06	0.000105087	1	1	6	P07910	P07910 [100-130]	P07910 1xPhospho [S113(99.3)]	0	3513.51922	High	High	0.0001102	3.976e-06	5.77
False	High	[R].SAAEMYGSVTEHPSPSPLLSSSFDLDYDFQR.[D]	1xOxidation [M5]; 1xPhospho [S16(100)]	3.43197e-05	0.000105087	1	1	7	P07910	P07910 [100-130]	P07910 1xPhospho [S115(100)]	0	3529.51414	High	High	0.0001102	2.052e-05	4.89
False	High	[R].HGGYKPSDEHKTDLNPDNLQGGDDLDPNYVLSSR.[V]		8.33239e-06	0.000105087	1	1	2	P12277	P12277 [97-130]		1	3753.73755	High	High	0.0001102	5.197e-06	5.03
False	High	[K].SAALPIFSSFVSNWDEATKR.[S]		0.000119118	0.000105087	1	1	1	O76021	O76021 [258-277]		1	2226.11896	High	High	0.0001102	7.427e-05	2.77
False	High	[R].HGSGPNIILTGDSSPGFSK.[E]	1xPhospho [S3(100)]	4.32813e-07	0.000105087	1	1	4	Q53ET0	Q53ET0 [611-629]	Q53ET0 1xPhospho [S613(100)]	0	1950.8957	High	High	0.0001102	3.004e-07	6.66
False	High	[R].HKFQSQADQDQQASGLQSPPSRDLSPTLIDNSAAK.[Q]	2xPhospho [S18(98.5); S/T]	0.000104752	0.000105087	1	1	1	Q9P2B4	Q9P2B4 [464-498]	Q9P2B4 2xPhospho [S481(98.5); S/T]	2	3925.77534	High	High	0.0001102	6.41e-05	4.04
False	High	[R].RVVLGDGVQLPPGDYSTTPGGTLFSTTPGGTRIIYDR.[K]	1xPhospho [T/S/Y]	8.80404e-05	0.000105087	1	1	5	Q13541	Q13541 [20-56]		2	3943.95897	High	High	0.0001102	5.308e-05	4.65
False	High	[R].RVVLGDGVQLPPGDYSTTPGGTLFSTTPGGTRIIYDR.[K]		8.22072e-05	0.000105087	1	1	1	Q13541	Q13541 [20-56]		2	3863.99264	High	High	0.0001102	4.932e-05	4.51
False	High	[K].RVPNAYDKTALALEVGELVK.[V]		2.60337e-05	0.000105087	1	1	2	P46108	P46108 [246-265]		2	2186.21794	High	High	0.0001102	1.566e-05	4.74
False	High	[K].HLFSSTENLAAGSWKEPAEGGGLSSDR.[Q]	1xPhospho [T6(98.2)]	0.000104313	0.000105087	1	1	1	Q6WKZ4	Q6WKZ4 [353-379]	Q6WKZ4 1xPhospho [T358(98.2)]	1	2883.29451	High	High	0.0001102	6.377e-05	5.17
False	High	[K].HLEPEPEEEIIAEDYDDDPVDYEATR.[L]		7.96558e-07	0.000105087	1	1	1	O60828	O60828 [19-44]		0	3089.33819	High	High	0.0001102	5.403e-07	5.23
False	High	[K].HLEINPDHPIVETLR.[Q]		8.96647e-05	0.000105087	1	1	1	P08238	P08238 [625-639]		0	1782.94971	High	High	0.0001102	5.407e-05	3.45
False	High	[R].RVPRPPEREDSDNDDDTHVR.[M]		2.07747e-05	0.000105087	1	1	3	O14654	O14654 [1221-1240]		2	2405.11885	High	High	0.0001102	1.257e-05	4.86
False	High	[R].HIELGVTGGGSPENGDGALLAITPPAVK.[R]	1xPhospho [S11(100)]	1.57981e-05	0.000105087	1	1	3	Q6ZRS2	Q6ZRS2 [2830-2857]	Q6ZRS2 1xPhospho [S2840(100)]	0	2750.37605	High	High	0.0001102	9.646e-06	6.17
False	High	[R].RVPRPPEREDSDNDDDTHVR.[M]	1xPhospho [S11(100)]	1.64881e-05	0.000105087	1	1	15	O14654	O14654 [1221-1240]	O14654 1xPhospho [S1231(100)]	2	2485.08518	High	High	0.0001102	1.005e-05	6.36
False	High	[R].HIDSSPYSPAYLSPPPESSWRR.[T]		1.18176e-05	0.000105087	1	1	1	Q53ET0	Q53ET0 [124-145]		1	2529.21571	High	High	0.0001102	7.283e-06	6.54
False	High	[R].HIDSSPYSPAYLSPPPESSWR.[R]		4.69742e-05	0.000105087	1	1	1	Q53ET0	Q53ET0 [124-144]		0	2373.1146	High	High	0.0001102	2.796e-05	4.58
False	High	[K].RVPTTLSIKPLGAISPVLNR.[K]		0.000121579	0.000105087	1	1	2	Q8NEN9	Q8NEN9 [524-543]		1	2132.29138	High	High	0.0001102	7.612e-05	2.95
False	High	[R].HIDLQFSYAPR.[H]		5.5831e-05	0.000105087	1	1	2	Q86UK7	Q86UK7 [282-292]		0	1346.68516	High	High	0.0001102	3.322e-05	3.4
False	High	[R].RVSEVEEEKEPVPQPLPSDDTR.[V]	1xPhospho [S3(100)]	5.56894e-06	0.000105087	1	1	1	O43290	O43290 [446-467]	O43290 1xPhospho [S448(100)]	2	2616.21888	High	High	0.0001102	3.522e-06	5.79
False	High	[K].HLDGEEDGSSDQSQASGTTGGRR.[V]	1xPhospho [S10(99.7)]	5.42028e-05	0.000105087	1	1	1	Q9UNF1	Q9UNF1 [182-204]	Q9UNF1 1xPhospho [S191(99.7)]	1	2426.98044	High	High	0.0001102	3.224e-05	3.01
False	High	[R].RVSFADPIYQAGLADDIDR.[R]		3.87185e-05	0.000105087	1	1	1	Q5UIP0	Q5UIP0 [2203-2221]		1	2122.05636	High	High	0.0001102	2.31e-05	4.68
False	High	[R].RVSFADPIYQAGLADDIDRR.[C]		5.13028e-06	0.000105087	1	1	1	Q5UIP0	Q5UIP0 [2203-2222]		2	2278.15747	High	High	0.0001102	3.255e-06	5.29
False	High	[R].RVSFADPIYQAGLADDIDRR.[C]	1xPhospho [S3(100)]	9.78757e-06	0.000105087	1	1	1	Q5UIP0	Q5UIP0 [2203-2222]	Q5UIP0 1xPhospho [S2205(100)]	2	2358.1238	High	High	0.0001102	6.068e-06	4.99
False	High	[K].HLAPPPLLSPLLPSIKPTVR.[K]	1xPhospho [S9(100)]	6.39061e-06	0.000105087	1	1	2	Q14676	Q14676 [1060-1079]	Q14676 1xPhospho [S1068(100)]	0	2226.27739	High	High	0.0001102	4.023e-06	5.55
False	High	[K].HLAPPPLLSPLLPSIKPTVR.[K]		5.32657e-06	0.000105087	1	1	2	Q14676	Q14676 [1060-1079]		0	2146.31106	High	High	0.0001102	3.377e-06	4.71
False	High	[K].RVSISEGDDKIEYR.[A]	1xPhospho [S3(100)]	2.33721e-05	0.000105087	1	1	2	P22087	P22087 [122-135]	P22087 1xPhospho [S124(100)]	2	1746.80582	High	High	0.0001102	1.41e-05	4.8
False	High	[R].HIADLAGNSEVILPVPAFNVINGGSHAGNK.[L]		6.21541e-06	0.000105087	1	1	1	P06733	P06733 [133-162]		0	3011.56974	High	High	0.0001102	3.919e-06	5.26
False	High	[R].HKYVSGSSPDLVTR.[K]		8.70342e-05	0.000105087	1	1	1	Q15678	Q15678 [587-600]		1	1545.80198	High	High	0.0001102	5.243e-05	3.03
False	High	[R].RVSSDLQHATAQLSLEHRDS.[-]	1xPhospho [S3(99.4)]	4.4215e-05	0.000105087	1	1	2	P50548	P50548 [529-548]	P50548 1xPhospho [S531(99.4)]	2	2330.08848	High	High	0.0001102	2.633e-05	5.39
False	High	[R].RVTQHESDNENEIQIQNK.[L]		0.000107839	0.000105087	1	1	1	Q5VZL5	Q5VZL5 [116-133]		1	2182.04831	High	High	0.0001102	6.618e-05	3.29
False	High	[R].RVTQHESDNENEIQIQNK.[L]	1xPhospho [S7(100)]	1.89482e-05	0.000105087	1	1	7	Q5VZL5	Q5VZL5 [116-133]	Q5VZL5 1xPhospho [S122(100)]	1	2262.01464	High	High	0.0001102	1.151e-05	5.56
False	High	[R].HKSDVEIPATVTAFSFEDDTVPLSPLK.[Y]	1xPhospho [S24(100)]	8.15321e-05	0.000105087	1	1	3	Q9UEY8	Q9UEY8 [400-426]	Q9UEY8 1xPhospho [S423(100)]	1	3023.46493	High	High	0.0001102	4.892e-05	3.25
False	High	[R].RVVLGDGVQLPPGDYSTTPGGTLFSTTPGGTR.[I]		5.10346e-08	0.000105087	1	1	20	Q13541	Q13541 [20-51]		1	3203.63313	High	High	0.0001102	3.825e-08	7.19
False	High	[R].HKSDNETNLQQQVVWGNR.[N]	1xPhospho [S3(99.7)]	1.2612e-05	0.000105087	1	1	1	Q7Z401	Q7Z401 [1013-1030]	Q7Z401 1xPhospho [S1015(99.7)]	1	2233.01458	High	High	0.0001102	7.753e-06	4.5
False	High	[R].RVVLGDGVQLPPGDYSTTPGGTLFSTTPGGTR.[I]	1xPhospho [T27(98.6)]	2.63252e-07	0.000105087	1	1	18	Q13541	Q13541 [20-51]	Q13541 1xPhospho [T46(98.6)]	1	3283.59946	High	High	0.0001102	1.858e-07	7.29
False	High	[R].RVVLGDGVQLPPGDYSTTPGGTLFSTTPGGTR.[I]	2xPhospho [T27(98.5); S/T/Y]	8.13399e-05	0.000105087	1	1	7	Q13541	Q13541 [20-51]	Q13541 2xPhospho [T46(98.5); S/T/Y]	1	3363.56579	High	High	0.0001102	4.878e-05	4.62
False	High	[R].RTDALTSSPGR.[D]		5.21407e-05	0.000105087	1	1	2	P49736	P49736 [34-44]		1	1160.60182	High	High	0.0001102	3.102e-05	2.83
False	High	[R].HGGSPQPLATTPLSQEPVNPPSEASPTR.[D]	2xPhospho [S4(100); S25(99.2)]	7.64507e-05	0.000105087	1	1	3	Q9UQ35	Q9UQ35 [374-401]	Q9UQ35 2xPhospho [S377(100); S398(99.2)]	0	3012.34999	High	High	0.0001102	4.577e-05	5.61
False	High	[K].HSGNITFDEIVNIAR.[Q]		8.3862e-05	0.000105087	1	1	1	P30050	P30050 [100-114]		0	1685.86056	High	High	0.0001102	5.041e-05	4.28
False	High	[R].HSHGPLQADVFVELLSPR.[R]	1xPhospho [S16(100)]	5.18037e-05	0.000105087	1	1	2	Q9NRL2	Q9NRL2 [1338-1355]	Q9NRL2 1xPhospho [S1353(100)]	0	2082.01682	High	High	0.0001102	3.083e-05	3.56
False	High	[K].KAPAGQEEPGTPPSSPLSAEQLDR.[I]	2xPhospho [T11(100); S15(100)]	8.07651e-05	0.000105087	1	1	1	P13051	P13051 [50-73]	P13051 2xPhospho [T60(100); S64(100)]	1	2622.14843	High	High	0.0001102	4.847e-05	5.13
False	High	[K].KAPAGQEEPGTPPSSPLSAEQLDR.[I]		9.99631e-05	0.000105087	1	1	1	P13051	P13051 [50-73]		1	2462.21577	High	High	0.0001102	6.084e-05	3.91
False	High	[R].KALVVPEPEPDSDSNQER.[K]	1xPhospho [S14(100)]	0.000103547	0.000105087	1	1	2	Q5VTR2	Q5VTR2 [125-142]	Q5VTR2 1xPhospho [S138(100)]	1	2089.94377	High	High	0.0001102	6.327e-05	3.68
False	High	[R].KALVVPEPEPDSDSNQER.[K]		0.000115981	0.000105087	1	1	1	Q5VTR2	Q5VTR2 [125-142]		1	2009.97744	High	High	0.0001102	7.198e-05	3.32
False	High	[K].RRSTDSSSVSGSLQQETK.[Y]	1xPhospho [S3(100)]	2.35969e-05	0.000105087	1	1	1	Q9H8G2	Q9H8G2 [87-104]	Q9H8G2 1xPhospho [S89(100)]	2	2032.92952	High	High	0.0001102	1.423e-05	4.74
False	High	[K].KALEAEKYGFQK.[D]		7.30124e-05	0.000105087	1	1	1	Q9HAU0	Q9HAU0 [320-331]		2	1411.75799	High	High	0.0001102	4.361e-05	3.55
False	High	[R].KALDSNSLENDDLSAPGREPGHFNPESR.[E]	1xPhospho [S7(100)]	8.172e-06	0.000105087	1	1	1	Q32MZ4	Q32MZ4 [762-789]	Q32MZ4 1xPhospho [S768(100)]	2	3132.40182	High	High	0.0001102	5.1e-06	6.48
False	High	[R].KALADLIEKELSVQDQPSLSPTSLQNSSSHTTTAK.[G]	1xPhospho [S/T]	2.18907e-06	0.000105087	1	1	1	O95628	O95628 [413-447]		2	3804.89028	High	High	0.0001102	1.432e-06	6.54
False	High	[K].KALAAAGYDVEKNNSR.[I]		2.36986e-06	0.000105087	4	5	3	P16402; P10412; P16403; Q02539	P16402 [65-80]; P10412 [64-79]; P16403 [64-79]; Q02539 [67-82]		2	1706.88202	High	High	0.0001102	1.545e-06	4.66
False	High	[R].RRTEEGPTLSYGR.[D]	1xPhospho [T3(100)]	7.66348e-05	0.000105087	1	1	1	P43243	P43243 [148-160]	P43243 1xPhospho [T150(100)]	2	1601.74316	High	High	0.0001102	4.584e-05	3.55
False	High	[R].RRTLSGPVTGLLATAR.[R]	1xPhospho [T3(100)]	5.41329e-05	0.000105087	1	1	1	Q8WXD9	Q8WXD9 [1063-1078]	Q8WXD9 1xPhospho [T1065(100)]	2	1748.95309	High	High	0.0001102	3.222e-05	4.38
False	High	[K].KAGLASPEEEDAVGKEPLK.[A]	1xPhospho [S6(100)]	2.18259e-05	0.000105087	1	1	1	Q9UNS1	Q9UNS1 [1144-1162]	Q9UNS1 1xPhospho [S1149(100)]	2	2047.99474	High	High	0.0001102	1.319e-05	4.13
False	High	[R].RRVNDAEPGSPEAPQGK.[R]	1xPhospho [S10(100)]	7.18628e-05	0.000105087	1	1	2	Q8N8A6	Q8N8A6 [74-90]	Q8N8A6 1xPhospho [S83(100)]	2	1887.87088	High	High	0.0001102	4.293e-05	4.96
False	High	[K].KAPEPEEEIEEVEESEDEGEDPALDSLSQAIAFQQAK.[I]	1xPhospho [S15(100)]	4.26972e-06	0.000105087	1	1	1	Q8TBF4	Q8TBF4 [141-177]	Q8TBF4 1xPhospho [S155(100)]	1	4166.83367	High	High	0.0001102	2.728e-06	7.02
False	High	[K].KAESPVKEEAVAEVVTITK.[S]	1xPhospho [S4(100)]	7.34323e-06	0.000105087	1	1	4	P07197	P07197 [733-751]	P07197 1xPhospho [S736(100)]	2	2108.08864	High	High	0.0001102	4.598e-06	4.89
False	High	[K].KAEQGSEEEGEGEEEEEEGGESK.[A]	1xPhospho [S6(100)]	4.01371e-05	0.000105087	1	1	2	Q8NE71	Q8NE71 [223-245]	Q8NE71 1xPhospho [S228(100)]	1	2561.95228	High	High	0.0001102	2.393e-05	4.61
False	High	[R].RRYSDFEWLR.[S]		7.33689e-05	0.000105087	1	1	1	O60493	O60493 [69-78]		2	1427.71786	High	High	0.0001102	4.386e-05	3.37
False	High	[K].KAEPSEVDMNSPK.[S]	1xPhospho [S11(100)]	7.82128e-05	0.000105087	1	1	2	Q9NR30	Q9NR30 [61-73]	Q9NR30 1xPhospho [S71(100)]	1	1511.64475	High	High	0.0001102	4.687e-05	3.66
False	High	[K].RSASPDDDLGSSNWEAADLGNEER.[K]	1xPhospho [S4(100)]	1.29479e-05	0.000105087	1	1	2	O00193	O00193 [14-37]	O00193 1xPhospho [S17(100)]	1	2671.09039	High	High	0.0001102	7.957e-06	5.8
False	High	[K].RSASPDDDLGSSNWEAADLGNEERK.[Q]	1xPhospho [S4(100)]	6.35518e-06	0.000105087	1	1	1	O00193	O00193 [14-38]	O00193 1xPhospho [S17(100)]	2	2799.18535	High	High	0.0001102	3.999e-06	5.72
False	High	[K].KAEGEPQEESPLKSK.[S]	1xPhospho [S10(100)]	9.0997e-05	0.000105087	1	1	8	Q9NYF8	Q9NYF8 [168-182]	Q9NYF8 1xPhospho [S177(100)]	2	1736.81024	High	High	0.0001102	5.498e-05	4.69
False	High	[K].KAEGEPQEESPLKSK.[S]		3.13124e-05	0.000105087	1	1	2	Q9NYF8	Q9NYF8 [168-182]		2	1656.84391	High	High	0.0001102	1.875e-05	2.97
False	High	[R].RSASSNSAEAGGDTVTLDDILSLK.[S]	2xPhospho [S7(99.7); S/T]	8.0098e-05	0.000105087	1	1	1	Q9UGU0	Q9UGU0 [1366-1389]	Q9UGU0 2xPhospho [S1372(99.7); S/T]	1	2567.12736	High	High	0.0001102	4.805e-05	3.49
False	High	[R].KAEFPSSGSNSVLNTPPTTPESPSSVTVTEGSR.[Q]	1xPhospho [S22(99.2)]	4.35976e-06	0.000105087	1	1	1	Q4LE39	Q4LE39 [1008-1040]	Q4LE39 1xPhospho [S1029(99.2)]	1	3427.59008	High	High	0.0001102	2.784e-06	5.63
False	High	[R].KAEDSDSEPEPEDNVRLWEAGWK.[Q]	2xPhospho [S5(100); S7(100)]	4.30048e-05	0.000105087	1	1	2	Q9H0D6	Q9H0D6 [495-517]	Q9H0D6 2xPhospho [S499(100); S501(100)]	2	2847.15464	High	High	0.0001102	2.563e-05	6.11
False	High	[R].KAEDSDSEPEPEDNVR.[L]	2xPhospho [S5(100); S7(100)]	1.47038e-05	0.000105087	1	1	12	Q9H0D6	Q9H0D6 [495-510]	Q9H0D6 2xPhospho [S499(100); S501(100)]	1	1976.71582	High	High	0.0001102	8.998e-06	5.74
False	High	[R].KAEDSDSEPEPEDNVR.[L]	1xPhospho [S5(100)]	4.45789e-06	0.000105087	1	1	4	Q9H0D6	Q9H0D6 [495-510]	Q9H0D6 1xPhospho [S499(100)]	1	1896.74949	High	High	0.0001102	2.843e-06	5.13
False	High	[R].RSDSASSEPVGIYQGFEK.[K]		2.14993e-05	0.000105087	1	1	3	Q05655	Q05655 [301-318]		1	1956.92976	High	High	0.0001102	1.3e-05	3.97
False	High	[K].KAEQGSEEEGEGEEEEEEGGESKADDPYAHLSK.[K]	1xPhospho [S6(100)]	1.90832e-07	0.000105087	1	1	2	Q8NE71	Q8NE71 [223-255]	Q8NE71 1xPhospho [S228(100)]	2	3659.46645	High	High	0.0001102	1.364e-07	10.82
False	High	[R].RSDSASSEPVGIYQGFEK.[K]	1xPhospho [S4(100)]	5.56894e-06	0.000105087	1	1	3	Q05655	Q05655 [301-318]	Q05655 1xPhospho [S304(100)]	1	2036.89609	High	High	0.0001102	3.522e-06	5.6
False	High	[K].KAPGFGGFGSSAVSGGSTAAMITETIIETDKPK.[V]		6.93665e-06	0.000105087	1	1	1	P48444	P48444 [179-211]		1	3212.61437	High	High	0.0001102	4.355e-06	6.29
False	High	[K].KAPLHNLTYELPTLNQEQENFLAVEAR.[N]		6.75687e-05	0.000105087	1	1	1	Q6P0N0	Q6P0N0 [211-237]		1	3138.62184	High	High	0.0001102	4.026e-05	4.32
False	High	[K].KAVSPLLLTTTNSSEGLSMGNYIGLINR.[I]	1xPhospho [S4(100)]	8.22072e-05	0.000105087	1	1	2	P19525	P19525 [80-107]	P19525 1xPhospho [S83(100)]	1	3029.53771	High	High	0.0001102	4.936e-05	4.1
False	High	[K].KAVSPLLLTTTNSSEGLSMGNYIGLINR.[I]		8.46481e-05	0.000105087	1	1	1	P19525	P19525 [80-107]		1	2949.57138	High	High	0.0001102	5.088e-05	3.25
False	High	[K].KAVQGGGATPVVGAVQGPVPGMPPMTQAPR.[I]	2xOxidation [M22; M25]	1.41264e-05	0.000105087	1	1	2	P09012	P09012 [123-152]		1	2887.49169	High	High	0.0001102	8.657e-06	4.39
False	High	[R].KAVPMAPAPASPGSSNDSSAR.[S]	1xOxidation [M5]; 1xPhospho [S11(100)]	2.91833e-05	0.000105087	1	1	3	Q66K74	Q66K74 [749-769]	Q66K74 1xPhospho [S759(100)]	1	2093.93216	High	High	0.0001102	1.75e-05	4.83
False	High	[R].KAVPMAPAPASPGSSNDSSAR.[S]	1xPhospho [S11(100)]	3.3408e-05	0.000105087	1	1	1	Q66K74	Q66K74 [749-769]	Q66K74 1xPhospho [S759(100)]	1	2077.93724	High	High	0.0001102	1.999e-05	4.88
False	High	[K].KAVPKEDIYSGGGGGGSR.[S]		8.72349e-05	0.000105087	1	1	2	Q13151	Q13151 [172-189]		2	1734.87694	High	High	0.0001102	5.251e-05	3.34
False	High	[K].KAVAEEDNGSIGEETDSSPGR.[K]	1xPhospho [S10(100)]	0.000103001	0.000105087	1	1	1	Q13586	Q13586 [651-671]	Q13586 1xPhospho [S660(100)]	1	2227.93506	High	High	0.0001102	6.289e-05	4.14
False	High	[R].KASVVDPSTESSPAPQEGSEQPASPASPLSSR.[Q]	1xPhospho [S27(100)]	2.66073e-05	0.000105087	1	1	4	Q66K14	Q66K14 [409-440]	Q66K14 1xPhospho [S435(100)]	1	3260.49545	High	High	0.0001102	1.6e-05	4.83
False	High	[R].RRQEELNNQLFLYDTHQNLR.[N]		1.69958e-05	0.000105087	1	1	3	P16885	P16885 [1205-1224]		2	2587.31241	High	High	0.0001102	1.035e-05	5.24
False	High	[R].KASSPSPLTIGTPESQRKPSIILSK.[S]		8.08607e-05	0.000105087	1	1	1	Q9NPI6	Q9NPI6 [520-544]		2	2622.48249	High	High	0.0001102	4.851e-05	4.16
False	High	[R].KASSPSPLTIGTPESQR.[K]	1xPhospho [S4(99.5)]	0.000113071	0.000105087	1	1	4	Q9NPI6	Q9NPI6 [520-536]	Q9NPI6 1xPhospho [S523(99.5)]	1	1835.88988	High	High	0.0001102	6.985e-05	2.92
False	High	[R].KASPPSGLWSPAYASH.[-]	1xPhospho [S3(100)]	1.96375e-05	0.000105087	1	1	4	Q8TEM1	Q8TEM1 [1872-1887]	Q8TEM1 1xPhospho [S1874(100)]	1	1735.78396	High	High	0.0001102	1.191e-05	4.36
False	High	[R].KASPEPPDSAEGALKLGEEQQR.[Q]	1xPhospho [S3(100)]	3.96456e-07	0.000105087	1	1	2	Q9H1B7	Q9H1B7 [545-566]	Q9H1B7 1xPhospho [S547(100)]	2	2417.13442	High	High	0.0001102	2.758e-07	6.52
False	High	[K].KAPGFGGFGSSAVSGGSTAAMITETIIETDKPK.[V]	1xOxidation [M21]	3.68935e-06	0.000105087	1	1	1	P48444	P48444 [179-211]		1	3228.60928	High	High	0.0001102	2.369e-06	5.42
False	High	[K].KASPEAASTPRDPIDVDLPEEAER.[V]	1xPhospho [S3(100)]	1.25771e-05	0.000105087	1	1	1	P29590	P29590 [401-424]	P29590 1xPhospho [S403(100)]	2	2673.24035	High	High	0.0001102	7.733e-06	5.48
False	High	[R].RRSIQDLTVTGTEPGQVSSR.[S]	1xPhospho [S3(100)]	7.80599e-06	0.000105087	1	1	1	O43318	O43318 [437-456]	O43318 1xPhospho [S439(100)]	2	2267.11396	High	High	0.0001102	4.882e-06	6.35
False	High	[R].KASGSENEGDYNPGRK.[T]	2xPhospho [S3(100); S5(100)]	3.49717e-05	0.000105087	1	1	3	Q02880	Q02880 [1548-1563]	Q02880 2xPhospho [S1550(100); S1552(100)]	2	1868.72118	High	High	0.0001102	2.09e-05	5.16
False	High	[R].KASGSENEGDYNPGRK.[T]	1xPhospho [S3(99.6)]	3.3139e-05	0.000105087	1	1	4	Q02880	Q02880 [1548-1563]	Q02880 1xPhospho [S1550(99.6)]	2	1788.75485	High	High	0.0001102	1.983e-05	4.79
False	High	[K].RRSPPADAIPK.[S]	1xPhospho [S3(100)]	7.13368e-05	0.000105087	1	1	5	P18754	P18754 [9-19]	P18754 1xPhospho [S11(100)]	2	1287.65691	High	High	0.0001102	4.257e-05	4.33
False	High	[R].KASGPPVSELITK.[A]	1xPhospho [S3(100)]	5.61904e-05	0.000105087	3	3	6	P16402; P10412; P16403	P16402 [35-47]; P10412 [34-46]; P16403 [34-46]	P16402 1xPhospho [S37(100)]; P10412 1xPhospho [S36(100)]; P16403 1xPhospho [S36(100)]	1	1406.72907	High	High	0.0001102	3.344e-05	4.18
False	High	[R].RRSPQEGPTWSR.[G]	1xPhospho [S3(100)]	7.72818e-05	0.000105087	1	1	1	Q9Y4F5	Q9Y4F5 [770-781]	Q9Y4F5 1xPhospho [S772(100)]	2	1536.70671	High	High	0.0001102	4.627e-05	3.79
False	High	[R].KASGPPVSELITK.[A]		8.53137e-06	0.000105087	3	3	4	P16402; P10412; P16403	P16402 [35-47]; P10412 [34-46]; P16403 [34-46]		1	1326.76274	High	High	0.0001102	5.315e-06	4.43
False	High	[K].KASALLFSSDEEDQWNIPASQTHLASDSR.[S]	1xPhospho [S/T]	7.22151e-05	0.000105087	2	2	2	Q9Y4E1; Q641Q2	Q9Y4E1 [612-640]; Q641Q2 [612-640]		1	3283.4903	High	High	0.0001102	4.311e-05	3.14
False	High	[R].KAQSNPYYNGPHLNLK.[A]		9.95322e-05	0.000105087	1	1	2	Q8WWI1	Q8WWI1 [179-194]		1	1843.94496	High	High	0.0001102	6.059e-05	3.77
False	High	[R].KAQAVSEEEEEEEGKSSSPK.[K]	1xPhospho [S6(100)]	2.39543e-05	0.000105087	1	1	1	Q9GZR7	Q9GZR7 [77-96]	Q9GZR7 1xPhospho [S82(100)]	2	2257.97077	High	High	0.0001102	1.445e-05	4.4
False	High	[R].RRSPSPYYSR.[YG]		0.000105411	0.000105087	2	2	2	Q13595; P62995	Q13595 [258-267]; P62995 [262-271]		2	1268.64944	High	High	0.0001102	6.456e-05	2.69
False	High	[R].KAPNASDFDQWEMETVYSNSEVR.[N]		3.94482e-05	0.000105087	1	1	1	O43303	O43303 [93-115]		1	2703.19913	High	High	0.0001102	2.352e-05	4.21
False	High	[R].KAPLNIPGTPVLEDFPQNDDEKER.[L]	1xPhospho [T9(100)]	1.45021e-05	0.000105087	1	1	2	Q15003	Q15003 [41-64]	Q15003 1xPhospho [T49(100)]	2	2802.33458	High	High	0.0001102	8.874e-06	4.36
False	High	[R].RRSLPAGDALYLSFNPPQPSR.[G]	1xPhospho [S3(100)]	1.73976e-06	0.000105087	1	1	2	Q92974	Q92974 [884-904]	Q92974 1xPhospho [S886(100)]	2	2422.20272	High	High	0.0001102	1.147e-06	5.31
False	High	[R].RSDSASSEPVGIYQGFEKK.[T]		9.533e-06	0.000105087	1	1	2	Q05655	Q05655 [301-319]		2	2085.02472	High	High	0.0001102	5.92e-06	4.2
False	High	[R].RSDSLLSFR.[L]		9.43228e-05	0.000105087	1	1	2	Q00587	Q00587 [189-197]		1	1080.57963	High	High	0.0001102	5.71e-05	3.75
False	High	[R].KADTTTPTPTAILAPGSPASPPGSLEPK.[A]	2xPhospho [S17(100); S20(99.1)]	4.29953e-06	0.000105087	1	1	8	P25440	P25440 [282-309]	P25440 2xPhospho [S298(100); S301(99.1)]	1	2862.35736	High	High	0.0001102	2.744e-06	6.44
False	High	[R].HTDDEMTGYVATR.[W]	1xPhospho [T/Y]	2.32446e-05	0.000105087	1	1	2	Q16539	Q16539 [174-186]		0	1575.61451	High	High	0.0001102	1.403e-05	3.22
False	High	[R].HTDDEMTGYVATR.[W]	1xOxidation [M6]	8.05741e-05	0.000105087	1	1	3	Q16539	Q16539 [174-186]		0	1511.6431	High	High	0.0001102	4.834e-05	2.9
False	High	[R].HTDDEMTGYVATR.[W]		0.000114078	0.000105087	1	1	2	Q16539	Q16539 [174-186]		0	1495.64818	High	High	0.0001102	7.059e-05	3.33
False	High	[R].RSSGPAPQSLLSAWR.[V]		4.96877e-06	0.000105087	1	1	2	Q9NYZ3	Q9NYZ3 [493-507]		1	1612.85541	High	High	0.0001102	3.158e-06	3.36
False	High	[R].RSSGPAPQSLLSAWR.[V]	1xPhospho [S2(99.6)]	0.000109503	0.000105087	1	1	1	Q9NYZ3	Q9NYZ3 [493-507]	Q9NYZ3 1xPhospho [S494(99.6)]	1	1692.82174	High	High	0.0001102	6.734e-05	4.24
False	High	[K].HSTSGTDEGEDGDEPDDGSNDVVDLLPR.[T]	1xPhospho [T6(99.4)]	7.08273e-06	0.000105087	1	1	1	Q14008	Q14008 [827-854]	Q14008 1xPhospho [T832(99.4)]	0	3008.19128	High	High	0.0001102	4.441e-06	5.71
False	High	[R].RSSGREEDDEELLR.[R]	1xPhospho [S3(100)]	9.56918e-05	0.000105087	1	1	2	O14639	O14639 [585-598]	O14639 1xPhospho [S587(100)]	2	1770.76541	High	High	0.0001102	5.799e-05	4.88
False	High	[R].RSSLPLDHGSPAQENPESEKSSPAVSR.[S]	1xPhospho [S]	7.94347e-05	0.000105087	1	1	1	Q5VZ89	Q5VZ89 [1276-1302]		2	2942.36398	High	High	0.0001102	4.761e-05	4.36
False	High	[R].HSSNPPLESHVGWVMDSR.[E]	1xPhospho [S3(99.6)]	5.72597e-06	0.000105087	1	1	3	Q6PKG0	Q6PKG0 [822-839]	Q6PKG0 1xPhospho [S824(99.6)]	0	2114.91136	High	High	0.0001102	3.617e-06	5.43
False	High	[R].HSSNPPLESHVGWVMDSR.[E]		2.78668e-05	0.000105087	1	1	2	Q6PKG0	Q6PKG0 [822-839]		0	2034.94503	High	High	0.0001102	1.674e-05	3.95
False	High	[R].HSSISPVRLPLNSSLGAELSRK.[K]	1xPhospho [S3(98.9)]	5.98939e-05	0.000105087	1	1	1	Q9NYV4	Q9NYV4 [381-402]	Q9NYV4 1xPhospho [S383(98.9)]	2	2428.2708	High	High	0.0001102	3.564e-05	3.83
False	High	[R].HSSISPVRLPLNSSLGAELSR.[K]	1xPhospho [S3(99.3)]	4.48021e-05	0.000105087	1	1	3	Q9NYV4	Q9NYV4 [381-401]	Q9NYV4 1xPhospho [S383(99.3)]	1	2300.17584	High	High	0.0001102	2.666e-05	5.17
False	High	[R].HSSISPVRLPLNSSLGAELSR.[K]		2.59069e-06	0.000105087	1	1	4	Q9NYV4	Q9NYV4 [381-401]		1	2220.2095	High	High	0.0001102	1.684e-06	4.74
False	High	[K].HTGPNSPDTANDGFVR.[L]	1xDehydrated [S6(100)]	7.0729e-06	0.000105087	2	2	1	P31943; P55795	P31943 [99-114]; P55795 [99-114]	P31943 1xDehydrated [S104(100)]; P55795 1xDehydrated [S104(100)]	0	1666.75682	High	High	0.0001102	4.439e-06	4.82
False	High	[K].RSSITEPEGPNGPNIQK.[L]	1xPhospho [S3(99.6)]	4.53364e-05	0.000105087	1	1	1	Q13625	Q13625 [735-751]	Q13625 1xPhospho [S737(99.6)]	1	1903.89095	High	High	0.0001102	2.698e-05	3.59
False	High	[R].HSSGSLTPPVTPPITPSSSFR.[S]		3.01074e-05	0.000105087	1	1	1	Q86VZ6	Q86VZ6 [103-123]		0	2152.10331	High	High	0.0001102	1.806e-05	3.73
False	High	[K].RSSPAAFINPPIGTVTPALKLTK.[T]	1xPhospho [S2(99.2)]	3.03942e-05	0.000105087	1	1	1	Q9BY77	Q9BY77 [125-147]	Q9BY77 1xPhospho [S126(99.2)]	2	2459.34217	High	High	0.0001102	1.822e-05	4.57
False	High	[K].HSQPSPEPHSPTEPPAWGSSIVK.[V]	2xPhospho [S5(100); S10(100)]	1.81072e-05	0.000105087	1	1	1	Q5VZ89	Q5VZ89 [964-986]	Q5VZ89 2xPhospho [S968(100); S973(100)]	0	2612.12182	High	High	0.0001102	1.101e-05	5.1
False	High	[R].RSSPSARPPDVPGQQPQAAKSPSPVQGK.[K]	2xPhospho [S2(98.9); S]	4.01905e-05	0.000105087	1	1	2	Q96JP5	Q96JP5 [81-108]	Q96JP5 2xPhospho [S82(98.9); S]	2	3014.42449	High	High	0.0001102	2.395e-05	6.81
False	High	[R].RSSQPSPTAVPASDSPPTKQEVK.[K]	1xPhospho [S/T]	4.34048e-05	0.000105087	1	1	1	Q3KQU3	Q3KQU3 [111-133]		2	2474.19227	High	High	0.0001102	2.586e-05	4.44
False	High	[R].HSPESPSIAVVESELVAEYITTER.[T]	1xPhospho [S2(99.5)]	3.38438e-06	0.000105087	1	1	2	Q7Z589	Q7Z589 [817-840]	Q7Z589 1xPhospho [S818(99.5)]	0	2723.28115	High	High	0.0001102	2.181e-06	5.81
False	High	[R].RSSQPSPTAVPASDSPPTKQEVK.[K]	2xPhospho [S3(99.4); T8(99.4)]	3.37699e-05	0.000105087	1	1	1	Q3KQU3	Q3KQU3 [111-133]	Q3KQU3 2xPhospho [S113(99.4); T118(99.4)]	2	2554.1586	High	High	0.0001102	2.019e-05	4.76
False	High	[R].RSSSAPLIHGLSDLSQVFQPYTLR.[T]		2.32736e-06	0.000105087	1	1	2	Q7Z309	Q7Z309 [22-45]		1	2672.41547	High	High	0.0001102	1.52e-06	6.02
False	High	[R].RSSSAPLIHGLSDLSQVFQPYTLR.[T]	1xPhospho [S/Y/T]	2.8479e-06	0.000105087	1	1	3	Q7Z309	Q7Z309 [22-45]		1	2752.3818	High	High	0.0001102	1.845e-06	6.56
False	High	[R].RSSSPAELDLKDDLQQTQGK.[C]	2xPhospho [S3(99.3); S4(100)]	9.74966e-05	0.000105087	1	1	1	Q2PPJ7	Q2PPJ7 [818-837]	Q2PPJ7 2xPhospho [S820(99.3); S821(100)]	2	2376.04799	High	High	0.0001102	5.923e-05	4.69
False	High	[R].RSSTVAPAQPDGAESEWTDVETR.[C]	1xPhospho [S2(99.7)]	2.25861e-05	0.000105087	1	1	1	Q02241	Q02241 [910-932]	Q02241 1xPhospho [S911(99.7)]	1	2569.12023	High	High	0.0001102	1.365e-05	4.43
False	High	[K].HSLPSGLGLSETQITSHGFDNTK.[E]	1xPhospho [S5(100)]	9.19259e-05	0.000105087	1	1	1	P53367	P53367 [35-57]	P53367 1xPhospho [S39(100)]	0	2506.16097	High	High	0.0001102	5.553e-05	3.33
False	High	[K].HSLDSDEEEDDDDGGSSK.[Y]	1xPhospho [S5(100)]	1.90003e-05	0.000105087	1	1	2	O95400	O95400 [45-62]	O95400 1xPhospho [S49(100)]	0	2016.68259	High	High	0.0001102	1.154e-05	3.95
False	High	[K].RSSLTTAALPFTQSILTQVGR.[T]	1xPhospho [S/T]	0.000103766	0.000105087	1	1	1	Q3MII6	Q3MII6 [155-175]		1	2327.21189	High	High	0.0001102	6.339e-05	4.43
False	High	[K].HTGPNSPDTANDGFVR.[L]	1xPhospho [S6(100)]	1.57981e-05	0.000105087	2	2	14	P31943; P55795	P31943 [99-114]; P55795 [99-114]	P31943 1xPhospho [S104(100)]; P55795 1xPhospho [S104(100)]	0	1764.73372	High	High	0.0001102	9.647e-06	4.31
False	High	[R].RSSDSWEVWGSASTNR.[N]		2.58217e-05	0.000105087	1	1	4	Q8N6T3	Q8N6T3 [359-374]		1	1824.82596	High	High	0.0001102	1.553e-05	3.57
False	High	[R].RSSDPALIGLSTSVSDSNFSSEEPSR.[K]	1xPhospho [S/T]	2.45721e-06	0.000105087	1	1	2	Q8TEW0	Q8TEW0 [142-167]		1	2805.25745	High	High	0.0001102	1.601e-06	6.6
False	High	[R].KADTTTPTPTAILAPGSPASPPGSLEPK.[A]	1xPhospho [S20(100)]	4.27211e-05	0.000105087	1	1	2	P25440	P25440 [282-309]	P25440 1xPhospho [S301(100)]	1	2782.39103	High	High	0.0001102	2.545e-05	5.97
False	High	[R].RSDSPEIPFQAAAGPSDGLDASSPGNSFVGLR.[V]	1xPhospho [S4(99.3)]	7.60064e-08	0.000105087	1	1	4	Q12888	Q12888 [1459-1490]	Q12888 1xPhospho [S1462(99.3)]	1	3282.50629	High	High	0.0001102	5.612e-08	7.69
False	High	[R].RSDSPEIPFQAAAGPSDGLDASSPGNSFVGLR.[V]	2xPhospho [S4(99); S23(99)]	9.98553e-05	0.000105087	1	1	1	Q12888	Q12888 [1459-1490]	Q12888 2xPhospho [S1462(99); S1481(99)]	1	3362.47262	High	High	0.0001102	6.075e-05	3.62
False	High	[R].KADGEDAGAESNEEAPGEPSAGSSEEAPGEPSAGSSEEAPGER.[S]	1xPhospho [S11(100)]	2.84018e-05	0.000105087	1	1	1	Q8N8A6	Q8N8A6 [93-135]	Q8N8A6 1xPhospho [S103(100)]	1	4208.68076	High	High	0.0001102	1.705e-05	5.94
False	High	[K].KAALDEAQGVGLDSTGYYDQEIYGGSDSR.[F]	1xPhospho [Y23(100)]	1.17805e-06	0.000105087	1	1	2	O75533	O75533 [22-50]	O75533 1xPhospho [Y44(100)]	1	3145.36337	High	High	0.0001102	7.876e-07	5.32
False	High	[K].KAALDEAQGVGLDSTGYYDQEIYGGSDSR.[F]		1.0776e-06	0.000105087	1	1	5	O75533	O75533 [22-50]		1	3065.39704	High	High	0.0001102	7.235e-07	5.81
False	High	[K].HYSVVLPTVSHSGFLYK.[T]		6.18206e-05	0.000105087	1	1	1	Q96P48	Q96P48 [736-752]		0	1934.01706	High	High	0.0001102	3.682e-05	3.9
False	High	[R].HYSPEDEPSPEAQPIAAYK.[I]	1xPhospho [S9(100)]	4.64225e-05	0.000105087	1	1	2	Q6ZSR9	Q6ZSR9 [292-310]	Q6ZSR9 1xPhospho [S300(100)]	0	2208.94852	High	High	0.0001102	2.763e-05	4.72
False	High	[K].HYRGPAGDATVASEKESVM.[-]	1xOxidation [M19]; 1xPhospho [Y2(100)]	0.000117774	0.000105087	1	1	2	Q15758	Q15758 [523-541]	Q15758 1xPhospho [Y524(100)]	2	2100.90561	High	High	0.0001102	7.325e-05	3.46
False	High	[K].HYRGPAGDATVASEKESVM.[-]	1xOxidation [M19]	1.64427e-05	0.000105087	1	1	2	Q15758	Q15758 [523-541]		2	2020.93928	High	High	0.0001102	1.002e-05	3.94
False	High	[K].HYRGPAGDATVASEK.[E]		2.03235e-05	0.000105087	1	1	1	Q15758	Q15758 [523-537]		1	1558.76084	High	High	0.0001102	1.23e-05	3.98
False	High	[K].HYQEEGQGTEVVQGVLLGLVVEDR.[L]		5.35769e-05	0.000105087	1	1	1	O15372	O15372 [52-75]		0	2654.34203	High	High	0.0001102	3.189e-05	3.54
False	High	[R].HYNGEAYEDDEHHPR.[G]		1.07106e-05	0.000105087	1	1	1	P31689	P31689 [375-389]		0	1868.75828	High	High	0.0001102	6.619e-06	3.38
False	High	[R].HYEDGYPGGSDNYGSLSR.[V]	1xPhospho [Y2(100)]	0.000102565	0.000105087	1	1	2	O60716	O60716 [216-233]	O60716 1xPhospho [Y217(100)]	0	2053.79235	High	High	0.0001102	6.261e-05	3.39
False	High	[R].HYEDGYPGGSDNYGSLSR.[V]		5.79807e-06	0.000105087	1	1	2	O60716	O60716 [216-233]		0	1973.82602	High	High	0.0001102	3.662e-06	3.37
False	High	[R].RSNSAPLIHGLSDTSPVFQAEAPSAR.[R]		8.46481e-05	0.000105087	1	1	1	Q96E09	Q96E09 [34-59]		1	2708.37507	High	High	0.0001102	5.088e-05	5.03
False	High	[R].RSNSAPLIHGLSDTSPVFQAEAPSAR.[R]	1xPhospho [S4(99.5)]	1.5738e-06	0.000105087	1	1	2	Q96E09	Q96E09 [34-59]	Q96E09 1xPhospho [S37(99.5)]	1	2788.3414	High	High	0.0001102	1.042e-06	6.92
False	High	[R].HWVAPGGPYSAETPGVPSPIAALK.[N]	1xPhospho [S18(100)]	9.42179e-05	0.000105087	1	1	1	Q8IU81	Q8IU81 [404-427]	Q8IU81 1xPhospho [S421(100)]	0	2482.21664	High	High	0.0001102	5.703e-05	4.01
False	High	[R].HWVAPGGPYSAETPGVPSPIAALK.[N]		2.68244e-06	0.000105087	1	1	1	Q8IU81	Q8IU81 [404-427]		0	2402.25031	High	High	0.0001102	1.742e-06	5.62
False	High	[K].HVTVIGGGLMGAGIAQVAAATGHTVVLVDQTEDILAK.[S]	1xOxidation [M10]	2.76201e-06	0.000105087	1	1	1	Q16836	Q16836 [29-65]		0	3628.93671	High	High	0.0001102	1.793e-06	5.66
False	High	[K].HVTVIGGGLMGAGIAQVAAATGHTVVLVDQTEDILAK.[S]		1.16825e-06	0.000105087	1	1	1	Q16836	Q16836 [29-65]		0	3612.94179	High	High	0.0001102	7.812e-07	5.5
False	High	[R].RSPSKPLPEVTDEYKNDVK.[N]	1xPhospho [S4(99.5)]	0.000120349	0.000105087	1	1	2	P05455	P05455 [91-109]	P05455 1xPhospho [S94(99.5)]	2	2282.10642	High	High	0.0001102	7.517e-05	4.1
False	High	[R].HVSPVTPPREVPIYANR.[F]		5.62626e-05	0.000105087	1	1	4	Q13443	Q13443 [756-772]		1	1932.04501	High	High	0.0001102	3.347e-05	4.14
False	High	[R].HVSISYDIPPTPGNTYQIPR.[T]		3.023e-05	0.000105087	1	1	2	Q13480	Q13480 [302-321]		0	2255.14551	High	High	0.0001102	1.811e-05	4.17
False	High	[R].HVFGESDELIGQK.[V]		0.000112736	0.000105087	1	1	2	P60174	P60174 [138-150]		0	1458.72233	High	High	0.0001102	6.965e-05	3.43
False	High	[R].HVEVSQAPLPPAPAYLSSPLALPSQR.[R]		1.47822e-06	0.000105087	1	1	2	Q9Y6K9	Q9Y6K9 [360-385]		0	2725.46718	High	High	0.0001102	9.803e-07	5.79
False	High	[K].RSQEDEISSPVNKVR.[R]		0.000118558	0.000105087	1	1	1	Q5UIP0	Q5UIP0 [2188-2202]		2	1743.8984	High	High	0.0001102	7.385e-05	3.79
False	High	[R].RSQERDNLGMLVWSPNQNLSEAK.[L]	1xOxidation [M10]; 1xPhospho [S2(100)]	0.000112736	0.000105087	1	1	2	Q9UKL0	Q9UKL0 [126-148]	Q9UKL0 1xPhospho [S127(100)]	2	2768.28217	High	High	0.0001102	6.961e-05	4.65
False	High	[K].HTTFEQPVFSVSKQSPPISTSK.[W]	1xPhospho [S15(100)]	3.38438e-06	0.000105087	1	1	2	P33981	P33981 [422-443]	P33981 1xPhospho [S436(100)]	1	2512.21195	High	High	0.0001102	2.18e-06	5.96
False	High	[R].RSTSTLYSQFQTAESENR.[S]	1xPhospho [S/T/Y]	4.64225e-05	0.000105087	1	1	1	O95248	O95248 [1746-1763]		1	2184.95573	High	High	0.0001102	2.763e-05	3.61
False	High	[R].HGGPGPGGPEPELSPITEGSEAR.[A]	1xPhospho [S14(100)]	3.76978e-05	0.000105087	1	1	1	Q8WUF5	Q8WUF5 [554-576]	Q8WUF5 1xPhospho [S567(100)]	0	2308.02415	High	High	0.0001102	2.249e-05	5.37
False	High	[R].SAAPGSLGYQWLSDGSGVFEIAEASGVR.[T]		0.000112512	0.000105087	1	1	1	Q12931	Q12931 [221-248]		0	2811.35841	High	High	0.0001102	6.947e-05	3.26
False	High	[R].HGESAWNLENR.[F]		1.56895e-05	0.000105087	1	1	2	P18669	P18669 [11-21]		0	1312.60289	High	High	0.0001102	9.58e-06	3.7
False	High	[R].SEDESETEDEEEKSQEDQEQKR.[K]	1xPhospho [S5(100)]	2.64904e-06	0.000105087	1	1	2	P25205	P25205 [668-689]	P25205 1xPhospho [S672(100)]	2	2764.05887	High	High	0.0001102	1.721e-06	5.32
False	High	[R].SEDESETEDEEEKSQEDQEQKR.[K]	2xPhospho [S5(100); T7(100)]	6.54162e-05	0.000105087	1	1	5	P25205	P25205 [668-689]	P25205 2xPhospho [S672(100); T674(100)]	2	2844.0252	High	High	0.0001102	3.899e-05	4.39
False	High	[R].GSQHSPTRPPVAAAAASLGSLPGPGAAR.[G]	1xPhospho [S/T]	8.27888e-05	0.000105087	1	1	2	Q86VQ1	Q86VQ1 [75-102]		0	2661.32569	High	High	0.0001102	4.973e-05	4.61
False	High	[K].SEDPPGQEAGSEEEGSSASGLAK.[V]	1xPhospho [S11(100)]	4.61185e-05	0.000105087	1	1	2	O75153	O75153 [654-676]	O75153 1xPhospho [S664(100)]	0	2298.92455	High	High	0.0001102	2.744e-05	3.35
False	High	[R].SEDSTIYDLLKDPVSLR.[S]		0.000108172	0.000105087	1	1	3	O15013	O15013 [1301-1317]		1	1951.00186	High	High	0.0001102	6.642e-05	3.43
False	High	[K].SEEDNEIESEEEVQPK.[T]	1xPhospho [S9(100)]	0.000116541	0.000105087	1	1	2	P52701	P52701 [219-234]	P52701 1xPhospho [S227(100)]	0	1970.77503	High	High	0.0001102	7.239e-05	3.04
False	High	[K].SEESSHYSTEKESEKTAESQTPTPSATSFFSGK.[S]		3.23005e-05	0.000105087	1	1	1	P55265	P55265 [581-613]		2	3581.6038	High	High	0.0001102	1.935e-05	4.56
False	High	[K].SEEVPAFGVASPPPLTDTPDTTANAEGDLPTTMGGPLPPHLALK.[A]	1xPhospho [S11(100)]	2.05327e-06	0.000105087	1	1	4	Q08211	Q08211 [77-120]	Q08211 1xPhospho [S87(100)]	0	4489.15205	High	High	0.0001102	1.346e-06	6.88
False	High	[R].GSPALLPSTPTMPLFPHVLDLLAPLDSSR.[T]	1xOxidation [M12]	8.84448e-05	0.000105087	1	1	5	Q9UGR2	Q9UGR2 [216-244]		0	3058.62817	High	High	0.0001102	5.333e-05	5.1
False	High	[R].GSPALLPSTPTMPLFPHVLDLLAPLDSSR.[T]		7.84936e-05	0.000105087	1	1	2	Q9UGR2	Q9UGR2 [216-244]		0	3042.63325	High	High	0.0001102	4.699e-05	2.74
False	High	[K].SEEVPAFGVASPPPLTDTPDTTANAEGDLPTTMGGPLPPHLALK.[A]	1xOxidation [M33]; 1xPhospho [S11(100)]	1.03351e-06	0.000105087	1	1	11	Q08211	Q08211 [77-120]	Q08211 1xPhospho [S87(100)]	0	4505.14697	High	High	0.0001102	6.943e-07	7.46
False	High	[R].SEGEGEAASADDGSLNTSGAGPK.[S]	1xPhospho [S18(99.4)]	9.28502e-06	0.000105087	1	1	2	Q9NWV8	Q9NWV8 [49-71]	Q9NWV8 1xPhospho [S66(99.4)]	0	2186.87212	High	High	0.0001102	5.773e-06	5.03
False	High	[K].SEGFELYNNSTQNGSPESPQLPWAEYSEPK.[K]		5.17365e-05	0.000105087	1	1	2	P55196	P55196 [1126-1155]		0	3385.51313	High	High	0.0001102	3.079e-05	3.58
False	High	[R].SEDESETEDEEEKSQEDQEQK.[R]	1xPhospho [S5(100)]	8.98689e-05	0.000105087	1	1	2	P25205	P25205 [668-688]	P25205 1xPhospho [S672(100)]	1	2607.95776	High	High	0.0001102	5.422e-05	3.74
False	High	[K].SEGFELYNNSTQNGSPESPQLPWAEYSEPK.[K]	1xPhospho [S18(100)]	6.87505e-05	0.000105087	1	1	2	P55196	P55196 [1126-1155]	P55196 1xPhospho [S1143(100)]	0	3465.47947	High	High	0.0001102	4.099e-05	4.2
False	High	[R].SELDTEKVPLSPLPGPK.[Q]	1xPhospho [S11(100)]	0.000104313	0.000105087	1	1	2	Q8NHU6	Q8NHU6 [309-325]	Q8NHU6 1xPhospho [S319(100)]	1	1886.95109	High	High	0.0001102	6.378e-05	4.42
False	High	[K].SELGNQSPSTSSR.[Q]	1xPhospho [S7(100)]	0.000101586	0.000105087	1	1	1	Q5JTV8	Q5JTV8 [309-321]	Q5JTV8 1xPhospho [S315(100)]	0	1429.59549	High	High	0.0001102	6.195e-05	3.95
False	High	[K].SELPLDPLPVPTEEGNPLLKHYR.[G]		2.76586e-06	0.000105087	1	1	1	Q15758	Q15758 [503-525]		1	2614.38753	High	High	0.0001102	1.794e-06	5.27
False	High	[K].SEIPSPQSQLLEDAEANLVGR.[E]	1xPhospho [S5(100)]	1.85613e-05	0.000105087	1	1	3	Q9ULJ8	Q9ULJ8 [334-354]	Q9ULJ8 1xPhospho [S338(100)]	0	2333.10206	High	High	0.0001102	1.128e-05	3.33
False	High	[R].SELSQDAEPAGSQETK.[D]	1xPhospho [S4(100)]	0.000110282	0.000105087	1	1	2	Q9BVJ6	Q9BVJ6 [434-449]	Q9BVJ6 1xPhospho [S437(100)]	0	1756.72729	High	High	0.0001102	6.791e-05	3.4
False	High	[K].SENQEFYQDTFGQQWK.[-]		5.18709e-05	0.000105087	1	1	2	O60506	O60506 [608-623]		0	2034.88281	High	High	0.0001102	3.087e-05	4.47
False	High	[K].GSIFVVFDSIESAK.[K]		0.000113742	0.000105087	1	1	1	P05455	P05455 [152-165]		0	1498.77879	High	High	0.0001102	7.035e-05	3.3
False	High	[K].SEPAVVSLEYGVAR.[M]		8.95627e-05	0.000105087	1	1	1	Q9Y217	Q9Y217 [605-618]		0	1476.76928	High	High	0.0001102	5.406e-05	3.53
False	High	[R].SEPQPEEGSPAGGQKGGAPAEGEGAAETLPEASR.[A]	1xPhospho [S9(100)]	4.8411e-05	0.000105087	1	1	2	Q9Y6K1	Q9Y6K1 [97-130]	Q9Y6K1 1xPhospho [S105(100)]	1	3328.46013	High	High	0.0001102	2.881e-05	3.9
False	High	[R].GSLAEAVGSPPPAATPTPTPPTRK.[T]	1xPhospho [S9(99.3)]	5.49763e-05	0.000105087	1	1	2	Q9Y6I3	Q9Y6I3 [446-469]	Q9Y6I3 1xPhospho [S454(99.3)]	1	2380.19082	High	High	0.0001102	3.269e-05	3.62
False	High	[R].GSLAEAVGSPPPAATPTPTPPTR.[K]	1xPhospho [S9(100)]	2.05479e-05	0.000105087	1	1	3	Q9Y6I3	Q9Y6I3 [446-468]	Q9Y6I3 1xPhospho [S454(100)]	0	2252.09585	High	High	0.0001102	1.244e-05	4.77
False	High	[R].GSLAEAVGSPPPAATPTPTPPTR.[K]		3.50187e-05	0.000105087	1	1	3	Q9Y6I3	Q9Y6I3 [446-468]		0	2172.12952	High	High	0.0001102	2.093e-05	4.39
False	High	[K].SEPVKEESSELEQPFAQDTSSVGPDR.[K]		3.61166e-05	0.000105087	2	2	1	Q15424; Q14151	Q15424 [227-252]; Q14151 [226-251]		1	2848.31192	High	High	0.0001102	2.157e-05	5.22
False	High	[R].SEHTAPPPEEPTDKSPEAEDPLGVER.[T]	1xPhospho [S15(99.1)]	7.064e-05	0.000105087	1	1	2	Q96KM6	Q96KM6 [651-676]	Q96KM6 1xPhospho [S665(99.1)]	1	2894.27277	High	High	0.0001102	4.217e-05	3.99
False	High	[K].SEPVKEESSELEQPFAQDTSSVGPDR.[K]	1xPhospho [S8(100)]	1.16067e-05	0.000105087	2	2	2	Q15424; Q14151	Q15424 [227-252]; Q14151 [226-251]	Q15424 1xPhospho [S234(100)]; Q14151 1xPhospho [S233(100)]	1	2928.27825	High	High	0.0001102	7.161e-06	5.61
False	High	[K].SEDDSAKFDSNEEDSASVFSPSFGLK.[Q]	2xPhospho [S10(100); S20(99.5)]	3.85638e-05	0.000105087	1	1	1	Q02880	Q02880 [1457-1482]	Q02880 2xPhospho [S1466(100); S1476(99.5)]	1	2955.14928	High	High	0.0001102	2.302e-05	3.83
False	High	[K].SEDDSAKFDSNEEDSASVFSPSFGLK.[Q]		0.000104094	0.000105087	1	1	1	Q02880	Q02880 [1457-1482]		1	2795.21662	High	High	0.0001102	6.361e-05	3.53
False	High	[R].SDSLILDHQWELEK.[L]	1xPhospho [S3(100)]	5.14019e-05	0.000105087	1	1	1	Q12756	Q12756 [1368-1381]	Q12756 1xPhospho [S1370(100)]	0	1792.81532	High	High	0.0001102	3.06e-05	3.69
False	High	[K].GSYVSIHSSGFRDFLLKPELLR.[A]	1xPhospho [Y3(99.2)]	2.62116e-05	0.000105087	2	2	3	O00148; Q13838	O00148 [36-57]; Q13838 [37-58]	O00148 1xPhospho [Y38(99.2)]; Q13838 1xPhospho [Y39(99.2)]	1	2601.3225	High	High	0.0001102	1.577e-05	3.74
False	High	[K].GSYVSIHSSGFRDFLLKPELLR.[A]		1.21158e-05	0.000105087	2	2	3	O00148; Q13838	O00148 [36-57]; Q13838 [37-58]		1	2521.35617	High	High	0.0001102	7.466e-06	3.47
False	High	[R].GSYRGGSISVQVNSIKFDSE.[-]	1xPhospho [S19(100)]	8.65337e-05	0.000105087	1	1	4	Q14978	Q14978 [680-699]	Q14978 1xPhospho [S698(100)]	2	2210.01252	High	High	0.0001102	5.208e-05	5.42
False	High	[R].GSYRGGSISVQVNSIKFDSE.[-]		2.34041e-05	0.000105087	1	1	1	Q14978	Q14978 [680-699]		2	2130.04619	High	High	0.0001102	1.413e-05	3.46
False	High	[R].GSYGSDAEEEEYRQQLSEHSKR.[G]	1xPhospho [S5(98.2)]	2.72671e-05	0.000105087	1	1	1	Q9UDY2	Q9UDY2 [1155-1176]	Q9UDY2 1xPhospho [S1159(98.2)]	2	2665.11621	High	High	0.0001102	1.639e-05	5.0
False	High	[R].SDSPEIPFQAAAGPSDGLDASSPGNSFVGLR.[V]	1xPhospho [S]	7.94819e-06	0.000105087	1	1	5	Q12888	Q12888 [1460-1490]		0	3126.40518	High	High	0.0001102	4.963e-06	5.71
False	High	[R].GSYGDLGGPIITTQVTIPKDLAGSIIGKGGQR.[I]	1xPhospho [S/Y/T]	2.4922e-05	0.000105087	1	1	1	P61978	P61978 [378-409]		2	3249.68788	High	High	0.0001102	1.501e-05	5.15
False	High	[R].GSYGDLGGPIITTQVTIPKDLAGSIIGKGGQR.[I]		9.24645e-06	0.000105087	1	1	4	P61978	P61978 [378-409]		2	3169.72155	High	High	0.0001102	5.747e-06	4.9
False	High	[R].GSYGDLGGPIITTQVTIPK.[D]	1xPhospho [Y3(99.5)]	1.29505e-06	0.000105087	1	1	6	P61978	P61978 [378-396]	P61978 1xPhospho [Y380(99.5)]	0	1996.9991	High	High	0.0001102	8.637e-07	5.99
False	High	[R].GSYGDLGGPIITTQVTIPK.[D]		1.23517e-06	0.000105087	1	1	6	P61978	P61978 [378-396]		0	1917.03277	High	High	0.0001102	8.245e-07	5.36
False	High	[R].SDSRAQAVSEDAGGNEGR.[A]		4.95625e-05	0.000105087	1	1	2	P55884	P55884 [117-134]		1	1805.80087	High	High	0.0001102	2.948e-05	4.56
False	High	[K].GSVPLSSSPPATHFPDETEITNPVPK.[K]		6.1276e-05	0.000105087	1	1	2	P11388	P11388 [1386-1411]		0	2704.34645	High	High	0.0001102	3.647e-05	3.88
False	High	[K].SEDDSAKFDSNEEDSASVFSPSFGLK.[Q]	1xPhospho [S10(100)]	1.93429e-05	0.000105087	1	1	5	Q02880	Q02880 [1457-1482]	Q02880 1xPhospho [S1466(100)]	1	2875.18295	High	High	0.0001102	1.174e-05	6.1
False	High	[R].SDVEHEQQVTESPSLASVPTADELFDFHIGDR.[V]	1xPhospho [T10(99.1)]	6.04283e-05	0.000105087	1	1	1	Q5VT06	Q5VT06 [2471-2502]	Q5VT06 1xPhospho [T2480(99.1)]	0	3635.61736	High	High	0.0001102	3.599e-05	3.82
False	High	[R].GSSPGPRPVEGTPASR.[T]	1xPhospho [S3(100)]	0.000111954	0.000105087	1	1	2	Q13112	Q13112 [408-423]	Q13112 1xPhospho [S410(100)]	0	1631.75372	High	High	0.0001102	6.911e-05	3.48
False	High	[K].SDVSPIIQPVPSIK.[N]		0.000101803	0.000105087	1	1	1	P40818	P40818 [389-402]		0	1479.84172	High	High	0.0001102	6.207e-05	3.07
False	High	[R].SDVTHHAVTSQLPQVPAGAGSRPIGEQEEEEYETKGGR.[R]		6.74907e-07	0.000105087	1	1	1	Q9ULT8	Q9ULT8 [1720-1757]		1	4046.94385	High	High	0.0001102	4.609e-07	7.12
False	High	[R].GSSLSGTDDGAQEVVKDILEDVVTSAIKEAAEK.[H]	1xPhospho [S/T]	6.43605e-05	0.000105087	1	1	1	Q9Y6D5	Q9Y6D5 [275-307]		2	3441.65201	High	High	0.0001102	3.832e-05	3.21
False	High	[R].GSSLSGTDDGAQEVVKDILEDVVTSAIK.[E]	1xPhospho [S3(99.5)]	1.40594e-06	0.000105087	1	1	1	Q9Y6D5	Q9Y6D5 [275-302]	Q9Y6D5 1xPhospho [S277(99.5)]	1	2913.39763	High	High	0.0001102	9.35e-07	5.04
False	High	[R].SDVTHHAVTSQLPQVPAGAGSRPIGEQEEEEYETKGGR.[R]	1xPhospho [T34(98.6)]	8.26327e-06	0.000105087	1	1	1	Q9ULT8	Q9ULT8 [1720-1757]	Q9ULT8 1xPhospho [T1753(98.6)]	1	4126.91018	High	High	0.0001102	5.153e-06	5.18
False	High	[K].SEAAAPHTDAGGGLSSDEEEGTSSQAEAAR.[I]	1xPhospho [S/T]	1.15586e-05	0.000105087	1	1	1	Q01831	Q01831 [869-898]		0	2968.2076	High	High	0.0001102	7.132e-06	4.1
False	High	[K].SEAAAPHTDAGGGLSSDEEEGTSSQAEAAR.[I]	2xPhospho [S15(100); S16(100)]	3.5831e-06	0.000105087	1	1	2	Q01831	Q01831 [869-898]	Q01831 2xPhospho [S883(100); S884(100)]	0	3048.17393	High	High	0.0001102	2.303e-06	4.66
False	High	[R].SEAEDEDDEDYVPYVPLR.[Q]		4.57729e-06	0.000105087	1	1	2	Q9UJV9	Q9UJV9 [23-40]		0	2140.91931	High	High	0.0001102	2.917e-06	3.82
False	High	[R].SEAEDEDDEDYVPYVPLR.[Q]	1xPhospho [Y11(100)]	9.14092e-05	0.000105087	1	1	2	Q9UJV9	Q9UJV9 [23-40]	Q9UJV9 1xPhospho [Y33(100)]	0	2220.88565	High	High	0.0001102	5.521e-05	3.18
False	High	[R].SEAEDEDDEDYVPYVPLRQR.[R]	1xPhospho [Y11(100)]	6.26054e-05	0.000105087	1	1	1	Q9UJV9	Q9UJV9 [23-42]	Q9UJV9 1xPhospho [Y33(100)]	1	2505.04533	High	High	0.0001102	3.73e-05	3.73
False	High	[K].SEAPETPMEEEAELVLTEK.[S]	1xOxidation [M8]; 1xPhospho [T6(100)]	8.22072e-05	0.000105087	1	1	2	Q5JTH9	Q5JTH9 [72-90]	Q5JTH9 1xPhospho [T77(100)]	0	2227.95637	High	High	0.0001102	4.937e-05	2.89
False	High	[R].GSRPMSMYETGSGQKPYLPMGEASRPEESR.[M]	3xOxidation [M5; M7; M20]	7.55347e-05	0.000105087	1	1	1	Q14161	Q14161 [509-538]		0	3363.50385	High	High	0.0001102	4.52e-05	3.33
False	High	[R].SDVFRDSFSHSPGAVSSLK.[V]	1xPhospho [S11(100)]	9.69641e-05	0.000105087	1	1	1	Q9H6R7	Q9H6R7 [680-698]	Q9H6R7 1xPhospho [S690(100)]	1	2102.95427	High	High	0.0001102	5.888e-05	4.49
False	High	[R].GSHHLSIYAENSLK.[S]		9.85656e-05	0.000105087	1	1	1	Q96T21	Q96T21 [177-190]		0	1555.78633	High	High	0.0001102	5.993e-05	3.78
False	High	[R].GSGTASDDEFENLR.[I]		7.14242e-05	0.000105087	1	1	1	Q7Z6Z7	Q7Z6Z7 [1902-1915]		0	1497.64521	High	High	0.0001102	4.266e-05	3.45
False	High	[K].GSGREEEKGVVTNGLDLSPADEK.[K]	1xPhospho [S18(100)]	5.37154e-05	0.000105087	1	1	1	P07197	P07197 [820-842]	P07197 1xPhospho [S837(100)]	2	2467.13482	High	High	0.0001102	3.198e-05	5.37
False	High	[R].SFLEFAEDVIQVPR.[N]		9.9317e-05	0.000105087	1	1	3	Q06787	Q06787 [277-290]		0	1649.85335	High	High	0.0001102	6.042e-05	3.05
False	High	[K].SFIKDYPVVSIEDPFDQDDWGAWQK.[F]		4.57729e-06	0.000105087	1	1	4	P06733	P06733 [282-306]		1	2985.39413	High	High	0.0001102	2.915e-06	4.71
False	High	[R].GREDVSNFDDEFTSEAPILTPPREPR.[I]		4.96919e-05	0.000105087	1	1	1	Q16513	Q16513 [939-964]		2	2974.41772	High	High	0.0001102	2.956e-05	4.26
False	High	[R].SFLVASVLPGPDGNINSPTR.[N]	1xPhospho [S/T]	7.86812e-05	0.000105087	1	1	3	Q7Z3K3	Q7Z3K3 [1322-1341]		0	2121.03761	High	High	0.0001102	4.716e-05	4.36
False	High	[K].GRAEGEWEDQEALDYFSDKESGK.[Q]	1xPhospho [S17(100)]	4.61565e-06	0.000105087	1	1	2	Q9NYF8	Q9NYF8 [369-391]	Q9NYF8 1xPhospho [S385(100)]	2	2726.12537	High	High	0.0001102	2.938e-06	6.0
False	High	[K].SFNYSPNSSTSEVSSTSASK.[A]	1xPhospho [S5(100)]	1.17849e-05	0.000105087	1	1	2	Q5VT52	Q5VT52 [589-608]	Q5VT52 1xPhospho [S593(100)]	0	2146.88123	High	High	0.0001102	7.264e-06	4.24
False	High	[K].GQYISPFHDIPIYADKDVFHMVVEVPR.[W]		1.16988e-06	0.000105087	1	1	2	Q15181	Q15181 [26-52]		1	3172.59245	High	High	0.0001102	7.823e-07	4.91
False	High	[R].GQTPLTEGSEDLDGHSDPEESFAR.[D]		4.03298e-06	0.000105087	1	1	1	Q86VR2	Q86VR2 [305-328]		0	2574.12266	High	High	0.0001102	2.581e-06	5.3
False	High	[R].GQSTGKGPPQSPVFEGVYNNSR.[M]	1xPhospho [S11(100)]	1.80326e-05	0.000105087	1	1	7	Q8WWM7	Q8WWM7 [101-122]	Q8WWM7 1xPhospho [S111(100)]	1	2386.08233	High	High	0.0001102	1.097e-05	4.88
False	High	[R].SFSASQSTDREGASPVTEVR.[I]		0.000110171	0.000105087	1	1	1	Q9ULJ3	Q9ULJ3 [409-428]		1	2110.99996	High	High	0.0001102	6.784e-05	3.24
False	High	[R].GQSPLAPLLETLEDPSASHGGQTDAYLTLTSR.[M]	1xPhospho [S3(100)]	3.63596e-05	0.000105087	1	1	2	Q5UIP0	Q5UIP0 [5-36]	Q5UIP0 1xPhospho [S7(100)]	0	3405.62098	High	High	0.0001102	2.172e-05	3.99
False	High	[R].SFSASQSTDREGASPVTEVR.[I]	1xPhospho [S3(100)]	2.43835e-05	0.000105087	1	1	2	Q9ULJ3	Q9ULJ3 [409-428]	Q9ULJ3 1xPhospho [S411(100)]	1	2190.9663	High	High	0.0001102	1.469e-05	3.99
False	High	[R].GQQHASVGAAFYVTGVTNQK.[M]		3.38254e-07	0.000105087	1	1	4	Q4VCS5	Q4VCS5 [121-140]		0	2063.03048	High	High	0.0001102	2.367e-07	5.43
False	High	[R].GRGTGEAEEEYVGPR.[L]		4.37503e-05	0.000105087	1	1	2	Q13895	Q13895 [39-53]		1	1606.74559	High	High	0.0001102	2.606e-05	2.85
False	High	[R].SFSEPFGRDLLSISDGR.[G]		9.96398e-05	0.000105087	1	1	1	P58340	P58340 [32-48]		1	1882.92937	High	High	0.0001102	6.06e-05	2.68
False	High	[K].SFSKEELMSSDLEETAGSTSIPK.[R]	1xOxidation [M8]; 1xPhospho [S10(99.4)]	5.81656e-05	0.000105087	1	1	2	O00567	O00567 [511-533]	O00567 1xPhospho [S520(99.4)]	1	2569.12629	High	High	0.0001102	3.461e-05	5.19
False	High	[R].GQPGNAYDGAGQPSAAYLSMSQGAVANANSTPPPYER.[T]	1xOxidation [M20]	6.11259e-06	0.000105087	1	1	2	Q96PK6	Q96PK6 [542-578]		0	3710.67759	High	High	0.0001102	3.853e-06	5.06
False	High	[K].SFSKEELMSSDLEETAGSTSIPKR.[K]	1xOxidation [M8]	6.09666e-05	0.000105087	1	1	1	O00567	O00567 [511-534]		2	2645.26107	High	High	0.0001102	3.629e-05	2.28
False	High	[K].SFSKEELMSSDLEETAGSTSIPKR.[K]	1xOxidation [M8]; 1xPhospho [S10(99.2)]	2.94617e-05	0.000105087	1	1	2	O00567	O00567 [511-534]	O00567 1xPhospho [S520(99.2)]	2	2725.2274	High	High	0.0001102	1.768e-05	4.55
False	High	[R].SFSLASSSNSPISQR.[R]		0.000115421	0.000105087	1	1	1	Q9BXB4	Q9BXB4 [172-186]		0	1567.77107	High	High	0.0001102	7.16e-05	3.12
False	High	[R].SFSLASSSNSPISQR.[R]	1xPhospho [S1(100)]	0.000111619	0.000105087	1	1	3	Q9BXB4	Q9BXB4 [172-186]	Q9BXB4 1xPhospho [S172(100)]	0	1647.73741	High	High	0.0001102	6.887e-05	3.8
False	High	[K].GQKSPGALETPSAAGSQGNTASQGK.[E]	1xPhospho [S4(100)]	3.18243e-05	0.000105087	1	1	1	Q9Y2D5	Q9Y2D5 [390-414]	Q9Y2D5 1xPhospho [S393(100)]	1	2409.10419	High	High	0.0001102	1.905e-05	4.69
False	High	[R].SFSLEGLTGGAGVGNKPSSSLEVSSANAEELRHPFSGEER.[V]	1xPhospho [S3(98.8)]	3.39979e-05	0.000105087	1	1	1	Q12802	Q12802 [1600-1639]	Q12802 1xPhospho [S1602(98.8)]	1	4169.94115	High	High	0.0001102	2.034e-05	6.13
False	High	[R].GQGSAKELSPAALEK.[R]	1xPhospho [S9(100)]	3.91861e-05	0.000105087	1	1	2	O75683	O75683 [130-144]	O75683 1xPhospho [S138(100)]	1	1565.75708	High	High	0.0001102	2.337e-05	4.3
False	High	[K].GQGESDPLDHEPAVSPLLPR.[K]		6.23691e-05	0.000105087	1	1	1	P00519	P00519 [555-574]		0	2114.05127	High	High	0.0001102	3.713e-05	3.92
False	High	[R].GQGATAAQQGGYEIPAR.[L]		3.27393e-05	0.000105087	1	1	1	Q9NSK0	Q9NSK0 [194-210]		0	1674.81942	High	High	0.0001102	1.96e-05	3.79
False	High	[R].GQEHKYLLGDAPVSPSSQK.[L]	1xPhospho [S14(99.5)]	3.61314e-06	0.000105087	1	1	1	Q9NYB0	Q9NYB0 [190-208]	Q9NYB0 1xPhospho [S203(99.5)]	1	2121.00122	High	High	0.0001102	2.321e-06	6.6
False	High	[R].SFSTGSDLGHWVTTPPDIPGSR.[N]		2.87393e-07	0.000105087	1	1	3	Q96AG3	Q96AG3 [32-53]		0	2314.10985	High	High	0.0001102	2.022e-07	5.52
False	High	[K].SFSKEELMSSDLEETAGSTSIPK.[R]		5.67697e-05	0.000105087	1	1	1	O00567	O00567 [511-533]		1	2473.16504	High	High	0.0001102	3.379e-05	4.29
False	High	[K].GRKFYGPEGPYGVFAGR.[D]		6.16646e-05	0.000105087	1	1	2	O00264	O00264 [103-119]		2	1857.93948	High	High	0.0001102	3.673e-05	4.22
False	High	[R].SFEVEEVETPNSTPPR.[R]		2.70086e-05	0.000105087	1	1	1	Q9UHD8	Q9UHD8 [30-45]		0	1817.8552	High	High	0.0001102	1.623e-05	4.2
False	High	[R].SFELPPYTPPPILSPVR.[E]		9.97476e-05	0.000105087	1	1	2	Q6PJG2	Q6PJG2 [648-664]		0	1910.04221	High	High	0.0001102	6.073e-05	3.01
False	High	[K].SEPVKEESSELEQPFAQDTSSVGPDRK.[L]		3.38909e-06	0.000105087	2	2	2	Q15424; Q14151	Q15424 [227-253]; Q14151 [226-252]		2	2976.40688	High	High	0.0001102	2.182e-06	5.17
False	High	[K].SEPVKEESSELEQPFAQDTSSVGPDRK.[L]	1xPhospho [T/S]	1.67401e-05	0.000105087	2	2	2	Q15424; Q14151	Q15424 [227-253]; Q14151 [226-252]		2	3056.37321	High	High	0.0001102	1.021e-05	4.15
False	High	[R].GSGGLFSPSTAHVPDGALGQR.[D]	1xPhospho [S7(100)]	3.54922e-05	0.000105087	1	1	2	Q9C0C2	Q9C0C2 [1023-1043]	Q9C0C2 1xPhospho [S1029(100)]	0	2090.96551	High	High	0.0001102	2.122e-05	4.35
False	High	[R].SESAPTLHPYSPLSPK.[G]		9.43228e-05	0.000105087	1	1	1	Q8WUF5	Q8WUF5 [100-115]		0	1710.86973	High	High	0.0001102	5.713e-05	3.12
False	High	[R].SESAPTLHPYSPLSPK.[G]	1xPhospho [S14(100)]	5.14019e-05	0.000105087	1	1	1	Q8WUF5	Q8WUF5 [100-115]	Q8WUF5 1xPhospho [S113(100)]	0	1790.83606	High	High	0.0001102	3.056e-05	4.92
False	High	[K].GSFAGIEDDADEALEISQAQLLFENR.[R]		3.13972e-05	0.000105087	1	1	1	Q8IY81	Q8IY81 [533-558]		0	2838.34282	High	High	0.0001102	1.881e-05	4.49
False	High	[R].GSETGSETHESDLAPSDKEAPTPK.[E]	1xPhospho [S2(100)]	0.000108393	0.000105087	1	1	1	P48634	P48634 [1105-1128]	P48634 1xPhospho [S1106(100)]	1	2550.08793	High	High	0.0001102	6.659e-05	3.39
False	High	[R].GSDSPAADVEIEYVTEEPEIYEPNFIFFKR.[I]	1xPhospho [S4(99.4)]	8.02582e-06	0.000105087	1	1	1	Q13435	Q13435 [359-388]	Q13435 1xPhospho [S362(99.4)]	1	3571.61925	High	High	0.0001102	5.011e-06	5.61
False	High	[R].GSDSPAADVEIEYVTEEPEIYEPNFIFFKR.[I]		1.15049e-06	0.000105087	1	1	2	Q13435	Q13435 [359-388]		1	3491.65292	High	High	0.0001102	7.706e-07	6.25
False	High	[R].GSDGEDSASGGKTPAPGPEAASGEWELLR.[L]	1xPhospho [S2(100)]	7.37267e-05	0.000105087	1	1	1	Q14674	Q14674 [1507-1535]	Q14674 1xPhospho [S1508(100)]	1	2908.26327	High	High	0.0001102	4.407e-05	3.6
False	High	[R].SESLIDASEDSQLEAAIR.[A]		5.73394e-06	0.000105087	1	1	3	O94888	O94888 [278-295]		0	1933.9349	High	High	0.0001102	3.625e-06	4.99
False	High	[R].GSDASGQLFHGR.[A]		5.35769e-05	0.000105087	1	1	1	P19174	P19174 [1232-1243]		0	1231.58142	High	High	0.0001102	3.186e-05	3.59
False	High	[K].GSAYGLSGADSYKDAVR.[K]		2.45171e-05	0.000105087	1	1	1	P52756	P52756 [788-804]		1	1716.81875	High	High	0.0001102	1.477e-05	3.57
False	High	[R].SESLIDASEDSQLEAAIR.[A]	1xPhospho [S3(99.5)]	3.51129e-05	0.000105087	1	1	6	O94888	O94888 [278-295]	O94888 1xPhospho [S280(99.5)]	0	2013.90124	High	High	0.0001102	2.1e-05	4.28
False	High	[R].SESPDLILHDSGVSAAR.[A]	1xPhospho [S3(99.6)]	1.63073e-05	0.000105087	1	1	2	P0CG40	P0CG40 [438-454]	P0CG40 1xPhospho [S440(99.6)]	0	1833.83785	High	High	0.0001102	9.939e-06	4.41
False	High	[K].GRVFEVSLADLQNDEVAFRK.[F]		1.11962e-05	0.000105087	1	1	1	P61247	P61247 [64-83]		2	2293.19352	High	High	0.0001102	6.916e-06	4.99
False	High	[K].SESPKEPEQLRK.[L]	1xPhospho [S3(100)]	7.04666e-05	0.000105087	1	1	6	P09651	P09651 [4-15]	P09651 1xPhospho [S6(100)]	2	1507.71521	High	High	0.0001102	4.206e-05	3.99
False	High	[R].GRSTDEYSEADEEEEEEEGKPSR.[K]	2xPhospho [S8(100); S/T/Y]	2.28036e-05	0.000105087	1	1	2	Q96T23	Q96T23 [1275-1297]	Q96T23 2xPhospho [S1282(100); S/T/Y]	1	2818.02481	High	High	0.0001102	1.377e-05	4.27
False	High	[R].SESPPPLSDPKQAK.[V]	1xPhospho [S3(99.5)]	6.58258e-05	0.000105087	1	1	2	Q15059	Q15059 [261-274]	Q15059 1xPhospho [S263(99.5)]	1	1560.73053	High	High	0.0001102	3.925e-05	3.61
False	High	[R].SETPPVPPPPPYLASYPGFPENGAPGPPISR.[F]		1.57763e-05	0.000105087	1	1	1	P48634	P48634 [823-853]		0	3185.59423	High	High	0.0001102	9.631e-06	3.66
False	High	[K].SETSGPQIKELTDEEAER.[L]	1xPhospho [T12(100)]	9.89947e-05	0.000105087	1	1	1	Q9Y266	Q9Y266 [97-114]	Q9Y266 1xPhospho [T108(100)]	1	2098.91761	High	High	0.0001102	6.018e-05	4.21
False	High	[R].GRRPSQDDVEAAPEETR.[A]	1xPhospho [S5(100)]	1.74465e-05	0.000105087	1	1	2	O94761	O94761 [23-39]	O94761 1xPhospho [S27(100)]	1	1992.87709	High	High	0.0001102	1.061e-05	5.34
False	High	[K].SEVERPASIPLSSGYSTASSDSTPR.[A]		4.57561e-05	0.000105087	1	1	1	Q9C0F1	Q9C0F1 [324-348]		0	2581.23763	High	High	0.0001102	2.723e-05	4.64
False	High	[K].GRPEQLGSPLHSSYLNSFFQLQR.[G]		1.60839e-05	0.000105087	1	1	1	Q8N2G6	Q8N2G6 [58-80]		0	2661.35321	High	High	0.0001102	9.813e-06	4.76
False	High	[R].SEYDRGVNTFSPEGR.[L]		8.06696e-05	0.000105087	1	1	2	P28066	P28066 [6-20]		1	1713.7827	High	High	0.0001102	4.836e-05	3.67
False	High	[R].GRLTPSPDIIVLSDNEASSPR.[S]	2xPhospho [S13(100); S19(99.2)]	0.000119902	0.000105087	1	1	4	Q8WXI9	Q8WXI9 [117-137]	Q8WXI9 2xPhospho [S129(100); S135(99.2)]	1	2384.08946	High	High	0.0001102	7.485e-05	4.91
False	High	[R].GRLTPSPDIIVLSDNEASSPR.[S]	1xPhospho [S19(100)]	5.04092e-05	0.000105087	1	1	2	Q8WXI9	Q8WXI9 [117-137]	Q8WXI9 1xPhospho [S135(100)]	1	2304.12313	High	High	0.0001102	3e-05	3.48
False	High	[R].SFAGNLNTYKR.[L]	1xPhospho [S1(100)]	0.000108282	0.000105087	1	1	2	Q01813	Q01813 [386-396]	Q01813 1xPhospho [S386(100)]	1	1350.62019	High	High	0.0001102	6.648e-05	3.48
False	High	[K].GRILTVEDHYYEGGIGEAVSSAVVGEPGITVTHLAVNRVPR.[S]		0.000106623	0.000105087	1	1	1	P29401	P29401 [554-594]		2	4318.25786	High	High	0.0001102	6.537e-05	4.22
False	High	[R].SDSLILDHQWELEK.[L]		4.01371e-05	0.000105087	1	1	2	Q12756	Q12756 [1368-1381]		0	1712.84899	High	High	0.0001102	2.393e-05	4.41
False	High	[K].GTEAPAVVTEEEDDDEETAPPVIAPRPDHTK.[S]	1xPhospho [T9(100)]	3.22134e-05	0.000105087	1	1	1	Q13177	Q13177 [161-191]	Q13177 1xPhospho [T169(100)]	0	3395.51624	High	High	0.0001102	1.927e-05	3.64
False	High	[R].SDSFENPVLQQHFR.[N]	1xPhospho [S3(99.6)]	9.82443e-05	0.000105087	1	1	1	P12956	P12956 [475-488]	P12956 1xPhospho [S477(99.6)]	0	1783.77994	High	High	0.0001102	5.973e-05	3.67
False	High	[R].SDSFENPVLQQHFR.[N]		5.39238e-05	0.000105087	1	1	1	P12956	P12956 [475-488]		0	1703.81361	High	High	0.0001102	3.206e-05	3.74
False	High	[K].HASQKDYSSGFGGK.[Y]		0.00011923	0.000105087	1	1	2	Q14247	Q14247 [148-161]		1	1468.68153	High	High	0.0001102	7.432e-05	2.28
False	High	[K].HASPILPITEFSDIPR.[R]	1xPhospho [S3(100)]	3.90297e-05	0.000105087	1	1	3	P42167	P42167 [304-319]	P42167 1xPhospho [S306(100)]	0	1872.92554	High	High	0.0001102	2.328e-05	4.06
False	High	[K].HASPILPITEFSDIPR.[R]		4.85377e-05	0.000105087	1	1	2	P42167	P42167 [304-319]		0	1792.95921	High	High	0.0001102	2.889e-05	4.43
False	High	[R].SAKPVGPEDMGATAVYELDTEKER.[D]	1xOxidation [M10]	2.24775e-06	0.000105087	1	1	2	O15541	O15541 [105-128]		1	2609.23994	High	High	0.0001102	1.468e-06	4.96
False	High	[R].HASAPSHVQPSDSEKNR.[T]		6.90059e-05	0.000105087	1	1	3	O60343	O60343 [339-355]		1	1846.87906	High	High	0.0001102	4.116e-05	3.65
False	High	[R].HAQPPPIPVQNDPELYEKLTSSNEINKEK.[S]	1xPhospho [Y16(100)]	6.77472e-06	0.000105087	1	1	1	Q9UPN6	Q9UPN6 [1222-1250]	Q9UPN6 1xPhospho [Y1237(100)]	2	3395.65189	High	High	0.0001102	4.254e-06	5.45
False	High	[R].HAQPPPIPVQNDPELYEKLTSSNEINKEK.[S]		7.97668e-07	0.000105087	1	1	2	Q9UPN6	Q9UPN6 [1222-1250]		2	3315.68556	High	High	0.0001102	5.409e-07	5.32
False	High	[R].HAQPPPIPVQNDPELYEK.[L]	1xPhospho [Y16(100)]	5.30944e-05	0.000105087	1	1	1	Q9UPN6	Q9UPN6 [1222-1239]	Q9UPN6 1xPhospho [Y1237(100)]	0	2152.01106	High	High	0.0001102	3.159e-05	3.06
False	High	[R].HAQPPPIPVQNDPELYEK.[L]		0.000105741	0.000105087	1	1	1	Q9UPN6	Q9UPN6 [1222-1239]		0	2072.04473	High	High	0.0001102	6.48e-05	3.44
False	High	[K].SALLTQNGTGSLPR.[N]		5.35769e-05	0.000105087	1	1	1	Q86UU1	Q86UU1 [1007-1020]		0	1414.76487	High	High	0.0001102	3.186e-05	3.05
False	High	[K].HAPTYTIPLSPVLSPTLPAEAPTAQVPPSLPR.[N]	2xPhospho [S10(100); S14(100)]	7.57607e-07	0.000105087	1	1	15	Q9NPI6	Q9NPI6 [306-337]	Q9NPI6 2xPhospho [S315(100); S319(100)]	0	3478.7423	High	High	0.0001102	5.147e-07	8.12
False	High	[K].HAPTYTIPLSPVLSPTLPAEAPTAQVPPSLPR.[N]	1xPhospho [S14(99.3)]	1.62276e-06	0.000105087	1	1	10	Q9NPI6	Q9NPI6 [306-337]	Q9NPI6 1xPhospho [S319(99.3)]	0	3398.77597	High	High	0.0001102	1.072e-06	6.76
False	High	[K].HAPTYTIPLSPVLSPTLPAEAPTAQVPPSLPR.[N]		2.78289e-05	0.000105087	1	1	6	Q9NPI6	Q9NPI6 [306-337]		0	3318.80964	High	High	0.0001102	1.671e-05	4.35
False	High	[K].HASQKDYSSGFGGK.[Y]	1xPhospho [Y/S]	8.94607e-05	0.000105087	1	1	2	Q14247	Q14247 [148-161]		1	1548.64786	High	High	0.0001102	5.394e-05	2.34
False	High	[R].HAPSPEPAVQGTGVAGVPEESGDAAAIPAK.[K]	1xPhospho [S4(100)]	9.9676e-07	0.000105087	1	1	1	P13051	P13051 [20-49]	P13051 1xPhospho [S23(100)]	0	2890.36186	High	High	0.0001102	6.709e-07	6.81
False	High	[R].HALTSPSLGGQGR.[Q]	1xPhospho [S5(99.5)]	0.000106623	0.000105087	1	1	2	Q5PRF9	Q5PRF9 [603-615]	Q5PRF9 1xPhospho [S607(99.5)]	0	1360.6369	High	High	0.0001102	6.539e-05	3.07
False	High	[R].SAMDSPVPASMFAPEPSSPGAAR.[A]	1xOxidation [M]; 1xPhospho [S]	0.000100395	0.000105087	1	1	5	O00178	O00178 [8-30]		0	2355.99852	High	High	0.0001102	6.115e-05	3.36
False	High	[R].SAMDSPVPASMFAPEPSSPGAAR.[A]	2xOxidation [M3; M11]; 1xPhospho [S18(99.4)]	1.98545e-05	0.000105087	1	1	5	O00178	O00178 [8-30]	O00178 1xPhospho [S25(99.4)]	0	2371.99344	High	High	0.0001102	1.203e-05	5.0
False	High	[R].HADHSSLTLGSGSSTTR.[L]		0.000113854	0.000105087	1	1	1	Q7Z6Z7	Q7Z6Z7 [2522-2538]		0	1713.81506	High	High	0.0001102	7.045e-05	2.67
False	High	[R].HAASYSSDSENQGSYSGVIPPPPGRGQVK.[K]		5.15355e-05	0.000105087	1	1	1	Q96D71	Q96D71 [112-140]		1	2972.4133	High	High	0.0001102	3.067e-05	4.83
False	High	[R].SAPASPNHAGVLSAHSSGAQTPESLSR.[E]	1xPhospho [S5(99.5)]	1.3971e-05	0.000105087	1	1	3	Q01167	Q01167 [369-395]	Q01167 1xPhospho [S373(99.5)]	0	2696.24241	High	High	0.0001102	8.56e-06	3.59
False	High	[K].GYYSPYSVSGSGSTAGSR.[T]		3.19104e-05	0.000105087	1	1	2	Q15149	Q15149 [4610-4627]		0	1782.79293	High	High	0.0001102	1.912e-05	3.53
False	High	[K].GYNDDYYEESYFTTR.[T]		6.84959e-05	0.000105087	1	1	2	P50402	P50402 [89-103]		0	1922.77153	High	High	0.0001102	4.084e-05	3.22
False	High	[R].SAQGSSSPVPSMVQK.[S]	1xOxidation [M12]	0.000104423	0.000105087	1	1	2	P35658	P35658 [651-665]		0	1505.72643	High	High	0.0001102	6.382e-05	3.43
False	High	[K].SASAPSAHLFDSSQLVSAR.[K]		5.50471e-05	0.000105087	1	1	1	Q8N9B5	Q8N9B5 [854-872]		0	1930.96173	High	High	0.0001102	3.275e-05	3.9
False	High	[K].GYGFVDFDSPSAAQK.[A]	1xPhospho [S9(100)]	7.65427e-05	0.000105087	1	1	1	Q15434	Q15434 [98-112]	Q15434 1xPhospho [S106(100)]	0	1668.69414	High	High	0.0001102	4.581e-05	3.72
False	High	[R].SASASHQADIKEAR.[R]		5.89118e-05	0.000105087	1	1	2	Q14739	Q14739 [97-110]		1	1470.72954	High	High	0.0001102	3.505e-05	3.33
False	High	[R].GYFEYIEENKYSR.[A]		8.24977e-05	0.000105087	1	1	3	Q00839	Q00839 [256-268]		1	1697.78058	High	High	0.0001102	4.952e-05	3.52
False	High	[R].HAIYDKLDDDGLIAPGVR.[V]		1.1537e-06	0.000105087	1	1	2	P30876	P30876 [842-859]		1	1968.01852	High	High	0.0001102	7.722e-07	4.34
False	High	[R].HAYGLGEHYNSVTR.[L]		0.000107729	0.000105087	1	1	1	Q8N6M0	Q8N6M0 [270-283]		0	1603.76118	High	High	0.0001102	6.612e-05	2.61
False	High	[R].HDHAVSLLTAASPTIALLLER.[E]		4.18736e-06	0.000105087	1	1	2	Q14160	Q14160 [928-948]		0	2228.23974	High	High	0.0001102	2.677e-06	4.89
False	High	[R].HDHAVSLLTAASPTIALLLER.[E]	1xPhospho [S12(100)]	5.58445e-06	0.000105087	1	1	2	Q14160	Q14160 [928-948]	Q14160 1xPhospho [S939(100)]	0	2308.20607	High	High	0.0001102	3.534e-06	5.61
False	High	[R].HGARTSDSDQQAYLVQR.[G]	1xPhospho [T/S/Y]	0.000104862	0.000105087	1	1	1	Q96CV9	Q96CV9 [521-537]		1	2011.89816	High	High	0.0001102	6.417e-05	4.25
False	High	[R].HFSTLKDDDLVEFSDLESEDDERPR.[S]	2xPhospho [S14(100); S18(100)]	2.16471e-05	0.000105087	1	1	2	Q9HCK8	Q9HCK8 [1407-1431]	Q9HCK8 2xPhospho [S1420(100); S1424(100)]	1	3154.29259	High	High	0.0001102	1.308e-05	7.02
False	High	[R].HFSTLKDDDLVEFSDLESEDDERPR.[S]	1xPhospho [S14(100)]	1.82072e-05	0.000105087	1	1	1	Q9HCK8	Q9HCK8 [1407-1431]	Q9HCK8 1xPhospho [S1420(100)]	1	3074.32626	High	High	0.0001102	1.107e-05	5.9
False	High	[R].HFSQSEETGNEVFGALNEEQPLPR.[S]	1xPhospho [S3(100)]	4.0837e-05	0.000105087	1	1	1	Q6GYQ0	Q6GYQ0 [771-794]	Q6GYQ0 1xPhospho [S773(100)]	0	2795.23084	High	High	0.0001102	2.434e-05	5.23
False	High	[K].SADFVVEAIGDDVGTLGFSVEGPSQAK.[I]		4.88559e-05	0.000105087	1	1	2	P21333	P21333 [594-620]		0	2695.30973	High	High	0.0001102	2.909e-05	3.86
False	High	[K].HFNVNTDYQNPVR.[S]		3.90297e-05	0.000105087	1	1	2	Q9H7E2	Q9H7E2 [474-486]		0	1603.76118	High	High	0.0001102	2.329e-05	3.63
False	High	[R].SADFVVESIGSEVGSLGFAIEGPSQAK.[I]		4.83477e-05	0.000105087	1	1	2	O75369	O75369 [567-593]		0	2681.33047	High	High	0.0001102	2.878e-05	4.41
False	High	[K].HFLPLDFSTQVNSSLTSPTGR.[G]	1xPhospho [S17(99.5)]	8.16066e-06	0.000105087	1	1	2	P19793	P19793 [5-25]	P19793 1xPhospho [S21(99.5)]	0	2384.12822	High	High	0.0001102	5.093e-06	6.46
False	High	[K].HFKDEDEDEDVASPDGLGR.[L]	1xPhospho [S13(100)]	4.32329e-05	0.000105087	1	1	2	O95365	O95365 [537-555]	O95365 1xPhospho [S549(100)]	1	2210.88738	High	High	0.0001102	2.576e-05	4.84
False	High	[R].HFFHHADEDDEEEDDSPPER.[Q]	1xPhospho [S16(100)]	3.69488e-05	0.000105087	1	1	5	O43314	O43314 [23-42]	O43314 1xPhospho [S38(100)]	0	2532.9212	High	High	0.0001102	2.207e-05	4.98
False	High	[R].HEYALPLAPPEPEYATPIVER.[H]		3.69488e-05	0.000105087	1	1	1	Q8N8Z6	Q8N8Z6 [587-607]		0	2392.21834	High	High	0.0001102	2.206e-05	3.8
False	High	[K].HESQQDYSKGFGGK.[Y]	1xPhospho [Y7(99.5)]	9.01758e-05	0.000105087	1	1	1	Q14247	Q14247 [296-309]	Q14247 1xPhospho [Y302(99.5)]	1	1647.67989	High	High	0.0001102	5.44e-05	3.22
False	High	[K].HESQQDYSKGFGGK.[Y]		1.76641e-05	0.000105087	1	1	2	Q14247	Q14247 [296-309]		1	1567.71356	High	High	0.0001102	1.075e-05	2.73
False	High	[K].HESQKDYVKGFGGK.[F]		0.000104971	0.000105087	1	1	2	Q14247	Q14247 [222-235]		2	1579.78633	High	High	0.0001102	6.424e-05	2.75
False	High	[R].HESGASIKIDEPLEGSEDR.[I]		3.8681e-06	0.000105087	1	1	2	P61978	P61978 [415-433]		1	2068.97817	High	High	0.0001102	2.479e-06	5.25
False	High	[K].HEPVQPSAHHSAEPAEAGKAETSEGSGSAPAVPEASASPK.[Q]	1xPhospho [S/T]	0.000108393	0.000105087	1	1	1	P51608	P51608 [43-82]		1	3969.78867	High	High	0.0001102	6.658e-05	4.83
False	High	[K].HELLQPFNVLYEKEGEFVAQFK.[F]		1.05193e-05	0.000105087	1	1	2	Q9UQ80	Q9UQ80 [299-320]		1	2665.36606	High	High	0.0001102	6.513e-06	5.1
False	High	[R].HEHPPNPPVSPGKTVNDVNSNNNMSYR.[N]	1xOxidation [M24]; 1xPhospho [S10(100)]	0.000102674	0.000105087	1	1	2	Q6VMQ6	Q6VMQ6 [664-690]	Q6VMQ6 1xPhospho [S673(100)]	1	3097.35819	High	High	0.0001102	6.265e-05	5.05
False	High	[R].HEEQPAPGYDTHGR.[L]		4.12734e-05	0.000105087	1	1	1	Q07157	Q07157 [1157-1170]		0	1593.70406	High	High	0.0001102	2.459e-05	3.46
False	High	[R].HEDEQALLDQNSQTPPPSPFSVQAFNK.[G]		9.7344e-07	0.000105087	1	1	2	O75592	O75592 [2670-2696]		0	3024.43337	High	High	0.0001102	6.556e-07	5.6
False	High	[K].SAESPTSPVTSETGSTFKK.[F]	1xPhospho [S7(100)]	6.96045e-05	0.000105087	1	1	4	Q02952	Q02952 [280-298]	Q02952 1xPhospho [S286(100)]	1	2020.91107	High	High	0.0001102	4.151e-05	3.81
False	High	[K].SAESPTSPVTSETGSTFKK.[F]	2xPhospho [S4(99.4); S7(100)]	2.92626e-05	0.000105087	1	1	4	Q02952	Q02952 [280-298]	Q02952 2xPhospho [S283(99.4); S286(100)]	1	2100.8774	High	High	0.0001102	1.757e-05	4.51
False	High	[R].SAFSNLFGGEPLSYTR.[F]		1.34035e-05	0.000105087	1	1	7	P02786	P02786 [7-22]		0	1745.84933	High	High	0.0001102	8.223e-06	4.81
False	High	[K].SAFSPYQTPVAHFPPPPEEPTATAAFGAR.[D]		0.000106623	0.000105087	1	1	1	Q9UPS6	Q9UPS6 [395-423]		0	3041.4792	High	High	0.0001102	6.54e-05	3.13
False	High	[R].SAGAPASVSGQDADGSTSPR.[S]	1xPhospho [S/T]	7.36371e-05	0.000105087	1	1	1	P42679	P42679 [484-503]		0	1897.79235	High	High	0.0001102	4.401e-05	3.4
False	High	[R].SAGEEEDGPVLTDEQK.[S]		0.000114973	0.000105087	1	1	1	Q66PJ3	Q66PJ3 [332-347]		0	1703.76063	High	High	0.0001102	7.125e-05	2.45
False	High	[K].HDSIPAADTFEDLSDVEGGGSEPTQR.[D]		9.81475e-06	0.000105087	1	1	2	O95671	O95671 [226-251]		0	2730.21254	High	High	0.0001102	6.085e-06	5.33
False	High	[R].HDSEQDNSDNNTIFVQGLGENVTIESVADYFK.[Q]		7.01744e-07	0.000105087	1	1	3	P35637	P35637 [275-306]		0	3585.6252	High	High	0.0001102	4.781e-07	7.52
False	High	[R].SAGEEEDGPVLTDEQKSR.[I]	1xPhospho [S1(100)]	2.16768e-05	0.000105087	1	1	2	Q66PJ3	Q66PJ3 [332-349]	Q66PJ3 1xPhospho [S332(100)]	1	2026.8601	High	High	0.0001102	1.31e-05	3.4
False	High	[R].SASASHQADIKEAR.[R]	1xPhospho [S3(99.7)]	3.25631e-05	0.000105087	1	1	3	Q14739	Q14739 [97-110]	Q14739 1xPhospho [S99(99.7)]	1	1550.69588	High	High	0.0001102	1.95e-05	4.59
False	High	[K].KAVSPLLLTTTNSSEGLSMGNYIGLINR.[I]	1xOxidation [M19]; 1xPhospho [S4(100)]	1.58417e-05	0.000105087	1	1	3	P19525	P19525 [80-107]	P19525 1xPhospho [S83(100)]	1	3045.53263	High	High	0.0001102	9.676e-06	5.63
False	High	[K].SASNVPSGKSTDEEEEAQTPQAPR.[T]	1xPhospho [S/T]	0.000102347	0.000105087	1	1	1	Q9P2K3	Q9P2K3 [366-389]		1	2595.12062	High	High	0.0001102	6.242e-05	3.35
False	High	[K].GWTPSVDLLPPMSPLSFDPASEEVYAK.[S]		9.86935e-06	0.000105087	1	1	1	Q7Z4H7	Q7Z4H7 [394-420]		0	2933.42774	High	High	0.0001102	6.122e-06	4.63
False	High	[K].SATLLYDQPLQVFTGSSSSSDLISGTK.[A]		1.93695e-05	0.000105087	1	1	1	Q96RT1	Q96RT1 [915-941]		0	2802.40436	High	High	0.0001102	1.175e-05	4.46
False	High	[K].SATRPSPSPERSSTGPEPPAPTPLLAER.[H]	2xPhospho [S6(100); S8(100)]	1.10574e-05	0.000105087	1	1	3	Q9UQ35	Q9UQ35 [346-373]	Q9UQ35 2xPhospho [S351(100); S353(100)]	1	3045.40784	High	High	0.0001102	6.826e-06	6.29
False	High	[R].GVEEEEEDGEMRE.[-]	1xOxidation [M11]	4.2103e-05	0.000105087	1	1	2	P62306	P62306 [74-86]		1	1553.59079	High	High	0.0001102	2.509e-05	3.28
False	High	[R].GVEEEEEDGEMRE.[-]		9.04833e-05	0.000105087	1	1	1	P62306	P62306 [74-86]		1	1537.59587	High	High	0.0001102	5.464e-05	3.42
False	High	[K].GVDEVTIVNILTNR.[S]		3.16528e-05	0.000105087	1	1	1	P07355	P07355 [50-63]		0	1542.8486	High	High	0.0001102	1.897e-05	3.32
False	High	[K].SAVGFDYQGKTEK.[H]		6.92619e-05	0.000105087	1	1	2	Q14247	Q14247 [172-184]		1	1429.69578	High	High	0.0001102	4.13e-05	3.32
False	High	[QK].SAVGFEYQGKTEK.[H]		5.72074e-05	0.000105087	1	1	2	Q14247	Q14247 [135-147]; [209-221]		1	1443.71143	High	High	0.0001102	3.404e-05	3.56
False	High	[R].SAVSPDLHITPIYEGR.[T]		1.84087e-05	0.000105087	1	1	1	Q99569	Q99569 [403-418]		0	1754.90717	High	High	0.0001102	1.118e-05	4.04
False	High	[R].SAVSPDLHITPIYEGR.[T]	1xPhospho [S4(100)]	5.35769e-05	0.000105087	1	1	2	Q99569	Q99569 [403-418]	Q99569 1xPhospho [S406(100)]	0	1834.87351	High	High	0.0001102	3.186e-05	4.12
False	High	[K].SAVTTVVNPKYEGK.[-]		3.72467e-05	0.000105087	1	1	1	P05556	P05556 [785-798]		1	1492.80058	High	High	0.0001102	2.224e-05	3.62
False	High	[K].GTSDSSSGNVSEGESPPDSQEDSFQGR.[Q]	1xPhospho [S3(98.2)]	0.000115197	0.000105087	1	1	1	Q8WUB8	Q8WUB8 [317-343]	Q8WUB8 1xPhospho [S319(98.2)]	0	2823.08609	High	High	0.0001102	7.138e-05	3.24
False	High	[R].SAYQTIDSAEAPADPFAVPEGR.[S]		1.16825e-06	0.000105087	1	1	2	Q6RW13	Q6RW13 [131-152]		0	2292.07788	High	High	0.0001102	7.814e-07	4.57
False	High	[R].SAYQTIDSAEAPADPFAVPEGR.[S]	1xPhospho [Y3(99.5)]	1.28249e-06	0.000105087	1	1	3	Q6RW13	Q6RW13 [131-152]	Q6RW13 1xPhospho [Y133(99.5)]	0	2372.04421	High	High	0.0001102	8.55e-07	4.32
False	High	[K].GVGIISEGNETVEDIAAR.[L]		2.12065e-05	0.000105087	1	3	2	P05023	P05023 [630-647]		0	1829.92395	High	High	0.0001102	1.282e-05	3.8
False	High	[R].GTPPPVFTPPLPKGTPPLTPSDSPQTR.[T]		0.000117438	0.000105087	1	1	1	Q6NZY4	Q6NZY4 [478-504]		1	2782.47741	High	High	0.0001102	7.305e-05	3.88
False	High	[R].GTPLYGQPSWWGDDEVDEK.[R]		4.14931e-05	0.000105087	1	1	2	Q5SW79	Q5SW79 [173-191]		0	2178.96145	High	High	0.0001102	2.474e-05	3.29
False	High	[K].GTITIQDTGIGMTQEELVSNLGTIAR.[S]		7.43559e-05	0.000105087	1	1	2	Q12931	Q12931 [152-177]		0	2718.39783	High	High	0.0001102	4.443e-05	3.27
False	High	[K].SDDGLSTASSPEPGTSDLVGSASSALK.[S]	1xPhospho [S/T]	0.000109392	0.000105087	1	1	2	Q9H165	Q9H165 [438-464]		0	2616.15601	High	High	0.0001102	6.73e-05	3.8
False	High	[R].GTLDEEDEEADSDTDDIDHR.[V]	1xPhospho [S12(99.6)]	9.27559e-05	0.000105087	1	1	3	Q9HCN4	Q9HCN4 [327-346]	Q9HCN4 1xPhospho [S338(99.6)]	0	2356.85726	High	High	0.0001102	5.61e-05	3.92
False	High	[R].GTGQSDDSDIWDDTALIK.[A]	1xPhospho [T2(99.5)]	3.19535e-05	0.000105087	1	1	9	Q16637	Q16637 [24-41]	Q16637 1xPhospho [T25(99.5)]	0	2016.84339	High	High	0.0001102	1.912e-05	5.07
False	High	[R].SDKSPDLAPTPAPQSTPR.[N]	1xPhospho [S4(100)]	3.19535e-05	0.000105087	1	1	4	Q9BY44	Q9BY44 [503-520]	Q9BY44 1xPhospho [S506(100)]	1	1944.90626	High	High	0.0001102	1.912e-05	4.58
False	High	[R].GTGGVDTAAVGGVFDVSNADRLGFSEVELVQMVVDGVK.[L]	1xOxidation [M32]	3.57312e-05	0.000105087	1	1	2	P12277	P12277 [321-358]		1	3810.88546	High	High	0.0001102	2.134e-05	3.96
False	High	[K].SDLQPPNYYEVMEFDPLAPAVTTEAIYEEIDAHQHK.[G]		5.24116e-05	0.000105087	1	1	1	O75674	O75674 [434-469]		0	4160.94337	High	High	0.0001102	3.117e-05	3.76
False	High	[R].GTGGVDTAAVGGVFDVSNADR.[L]		1.97751e-06	0.000105087	1	1	2	P12277	P12277 [321-341]		0	1964.93082	High	High	0.0001102	1.298e-06	4.63
False	High	[K].GTGASGSFKLNKK.[A]		4.24954e-05	0.000105087	4	5	2	P16402; P10412; P16403; Q02539	P16402 [99-111]; P10412 [98-110]; P16403 [98-110]; Q02539 [101-113]		2	1294.71138	High	High	0.0001102	2.53e-05	2.36
False	High	[R].SDSASSEPVGIYQGFEK.[K]		0.000115757	0.000105087	1	1	1	Q05655	Q05655 [302-318]		0	1800.82865	High	High	0.0001102	7.18e-05	3.22
False	High	[K].GTEPSTDGETSEAESNYSVSEHHDTILR.[V]	1xPhospho [S11(99.3)]	1.45422e-05	0.000105087	1	1	3	Q5QJE6	Q5QJE6 [78-105]	Q5QJE6 1xPhospho [S88(99.3)]	0	3128.29642	High	High	0.0001102	8.903e-06	4.07
False	High	[K].GTEPSTDGETSEAESNYSVSEHHDTILR.[V]		3.38438e-06	0.000105087	1	1	1	Q5QJE6	Q5QJE6 [78-105]		0	3048.33008	High	High	0.0001102	2.179e-06	4.85
False	High	[R].GTPLYGQPSWWGDDEVDEKR.[A]		1.15746e-05	0.000105087	1	1	1	Q5SW79	Q5SW79 [173-192]		1	2335.06257	High	High	0.0001102	7.14e-06	4.14
False	High	[R].GVGSPEPGPTAPYLGR.[S]		9.35899e-05	0.000105087	1	1	1	Q9C0B5	Q9C0B5 [618-633]		0	1554.79108	High	High	0.0001102	5.663e-05	3.55
False	High	[R].SATDGNTSTTPPTSAK.[K]		2.10327e-05	0.000105087	1	1	1	Q13620	Q13620 [40-55]		0	1535.71837	High	High	0.0001102	1.272e-05	3.69
False	High	[K].GVGVALDDPYENYRR.[N]		0.000114078	0.000105087	1	1	1	Q8IWX8	Q8IWX8 [885-899]		1	1723.83982	High	High	0.0001102	7.061e-05	3.3
False	High	[R].GWFDAEGQALDGVSISDLK.[S]		0.000113295	0.000105087	1	1	1	P27694	P27694 [413-431]		0	2007.96581	High	High	0.0001102	7.007e-05	2.62
False	High	[R].SASPDDDLGSSNWEAADLGNEERK.[Q]	1xPhospho [S3(99.5)]	9.07122e-08	0.000105087	1	1	2	O00193	O00193 [15-38]	O00193 1xPhospho [S17(99.5)]	1	2643.08424	High	High	0.0001102	6.654e-08	7.22
False	High	[K].GWAFGSNSLPIAGSVGMGVAR.[R]	1xOxidation [M17]	6.26746e-06	0.000105087	1	1	2	Q5PRF9	Q5PRF9 [550-570]		0	2050.01747	High	High	0.0001102	3.949e-06	4.28
False	High	[R].SASPDDDLGSSNWEAADLGNEERKQK.[F]	1xPhospho [S3(99.1)]	2.0889e-05	0.000105087	1	1	2	O00193	O00193 [15-40]	O00193 1xPhospho [S17(99.1)]	2	2899.23778	High	High	0.0001102	1.264e-05	4.8
False	High	[K].GVVPLAGTNGETTTQGLDGLSER.[C]		4.42699e-06	0.000105087	1	1	2	P04075	P04075 [112-134]		0	2272.14154	High	High	0.0001102	2.825e-06	3.39
False	High	[K].GVVPLAGTDGETTTQGLDGLSER.[C]		8.41376e-06	0.000105087	1	1	2	P09972	P09972 [112-134]		0	2273.12556	High	High	0.0001102	5.248e-06	4.41
False	High	[R].GVVDSEDLPLNISR.[E]		0.000101152	0.000105087	2	2	1	P07900; P08238	P07900 [387-400]; P08238 [379-392]		0	1513.78566	High	High	0.0001102	6.162e-05	3.33
False	High	[R].SASQGALTSPSVSFSNHR.[T]	1xPhospho [S3(99.5)]	1.89221e-05	0.000105087	1	1	1	Q5T5U3	Q5T5U3 [475-492]	Q5T5U3 1xPhospho [S477(99.5)]	0	1912.8549	High	High	0.0001102	1.149e-05	4.84
False	High	[R].SASSGAEGDVSSEREP.[-]		3.12701e-05	0.000105087	1	1	1	Q8TEA8	Q8TEA8 [194-209]		1	1564.67215	High	High	0.0001102	1.874e-05	3.59
False	High	[R].GVSQEKEAQISSAIVSSVQSK.[I]	1xPhospho [S3(100)]	3.19535e-05	0.000105087	1	1	2	Q12872	Q12872 [907-927]	Q12872 1xPhospho [S909(100)]	1	2242.09625	High	High	0.0001102	1.914e-05	4.4
False	High	[K].GVQYLNEIKDSVVAGFQWATK.[E]		6.25141e-07	0.000105087	1	1	10	P13639	P13639 [668-688]		1	2353.21867	High	High	0.0001102	4.276e-07	5.56
False	High	[R].SASSNSAEAGGDTVTLDDILSLK.[S]	1xPhospho [S3(99.1)]	6.84112e-05	0.000105087	1	1	3	Q9UGU0	Q9UGU0 [1367-1389]	Q9UGU0 1xPhospho [S1369(99.1)]	0	2331.05992	High	High	0.0001102	4.078e-05	3.53
False	High	[R].SASSVEGPGGALYAR.[V]		0.000101261	0.000105087	1	1	1	Q96GP6	Q96GP6 [616-630]		0	1421.70193	High	High	0.0001102	6.169e-05	2.68
False	High	[K].GVPAGNSDTEGGQPGR.[K]		9.26519e-05	0.000105087	1	1	1	Q9UKV3	Q9UKV3 [832-847]		0	1498.68807	High	High	0.0001102	5.602e-05	2.52
False	High	[K].GVNIGGAGSYIYEKPLAEGPQVTGPIEVPAAR.[A]		1.56943e-06	0.000105087	1	1	2	P52943	P52943 [66-97]		0	3210.67935	High	High	0.0001102	1.039e-06	5.1
False	High	[R].GVMLAVDAVIAELKK.[Q]	1xOxidation [M3]	6.47649e-05	0.000105087	1	1	2	P10809	P10809 [143-157]		1	1572.90294	High	High	0.0001102	3.857e-05	3.65
False	High	[R].GVMLAVDAVIAELKK.[Q]		5.00168e-05	0.000105087	1	1	3	P10809	P10809 [143-157]		1	1556.90803	High	High	0.0001102	2.976e-05	2.74
False	High	[R].GVMLAVDAVIAELK.[K]	1xOxidation [M3]	5.22083e-05	0.000105087	1	1	4	P10809	P10809 [143-156]		0	1444.80798	High	High	0.0001102	3.105e-05	3.07
False	High	[R].GVMLAVDAVIAELK.[K]		0.00011363	0.000105087	1	1	2	P10809	P10809 [143-156]		0	1428.81306	High	High	0.0001102	7.025e-05	3.05
False	High	[R].GVIINTASVAAFEGQVGQAAYSASK.[G]		8.2304e-05	0.000105087	1	1	1	Q99714	Q99714 [148-172]		0	2439.25143	High	High	0.0001102	4.939e-05	4.07
False	High	[R].SASWGSTDQLKEIAK.[L]		0.000103001	0.000105087	1	1	2	Q6P1L5	Q6P1L5 [271-285]		1	1620.82278	High	High	0.0001102	6.292e-05	3.27
False	High	[R].GVIFGQTSSTFTFADLAK.[S]		1.0815e-05	0.000105087	1	1	1	P49792	P49792 [1935-1952]		0	1889.96435	High	High	0.0001102	6.684e-06	4.39
False	High	[R].GVLEGDDVLFYDESPPPRPK.[L]		0.00011363	0.000105087	1	1	4	Q7L590	Q7L590 [631-650]		0	2230.10264	High	High	0.0001102	7.029e-05	3.47
False	High	[R].SASWGSTDQLKEIAK.[L]	1xPhospho [S3(100)]	7.26573e-05	0.000105087	1	1	2	Q6P1L5	Q6P1L5 [271-285]	Q6P1L5 1xPhospho [S273(100)]	1	1700.78911	High	High	0.0001102	4.34e-05	3.53
False	High	[K].GVLDLSYGPGPSLRPQNVTSWR.[E]		3.90297e-05	0.000105087	1	1	1	Q5JSZ5	Q5JSZ5 [189-210]		0	2399.24662	High	High	0.0001102	2.328e-05	3.99
False	High	[K].GVKVYDDGTKVVYEVR.[S]		1.39517e-05	0.000105087	1	1	2	Q8IXS6	Q8IXS6 [168-183]		2	1826.96469	High	High	0.0001102	8.546e-06	3.53
False	High	[K].GVHIHQAGGSPPASSTSSSSLTNDVAKQPVSR.[D]	1xPhospho [S10(100)]	3.49932e-06	0.000105087	1	1	1	Q8N122	Q8N122 [868-899]	Q8N122 1xPhospho [S877(100)]	1	3239.54407	High	High	0.0001102	2.25e-06	5.97
False	High	[R].GVHKEGSLGDELLPLGYSEPEQQEGASAGAPSPTLELASR.[S]	1xPhospho [S32(100)]	2.60698e-07	0.000105087	1	1	2	Q96CX2	Q96CX2 [145-184]	Q96CX2 1xPhospho [S176(100)]	1	4156.97105	High	High	0.0001102	1.843e-07	8.92
False	High	[R].SASYKPVFVTEITDDLHFYVQDVETGTQLEK.[L]		1.9677e-07	0.000105087	1	1	3	Q7KZF4	Q7KZF4 [679-709]		0	3559.74789	High	High	0.0001102	1.404e-07	5.52
False	High	[K].GWTPSVDLLPPMSPLSFDPASEEVYAK.[S]	1xOxidation [M12]	3.87185e-05	0.000105087	1	1	2	Q7Z4H7	Q7Z4H7 [394-420]		0	2949.42265	High	High	0.0001102	2.31e-05	3.42
False	High	[R].RRPGASPTGETPTIEEGEEDEDEASEAEGAR.[A]	1xPhospho [S6(100)]	1.3348e-05	0.000105087	1	1	3	P04920	P04920 [108-138]	P04920 1xPhospho [S113(100)]	1	3352.40849	High	High	0.0001102	8.199e-06	4.93
False	High	[R].RRPGAQPLPPPPPSQSPEPTEPHPR.[A]	1xPhospho [S16(100)]	4.84592e-06	0.000105087	1	1	5	Q9UIS9	Q9UIS9 [282-306]	Q9UIS9 1xPhospho [S297(100)]	1	2802.38354	High	High	0.0001102	3.081e-06	6.93
False	High	[K].RRNVSSFPDDATSPLQENR.[N]		3.05592e-05	0.000105087	1	1	2	P52292	P52292 [50-68]		2	2189.06938	High	High	0.0001102	1.831e-05	2.29
False	High	[K].KPALGFYDTSEENYQALDADFR.[K]	1xPhospho [Y14(100)]	2.83633e-05	0.000105087	1	1	1	Q99459	Q99459 [219-240]	Q99459 1xPhospho [Y232(100)]	0	2630.14465	High	High	0.0001102	1.703e-05	4.76
False	High	[K].KPALGFYDTSEENYQALDADFR.[K]		1.40291e-05	0.000105087	1	1	1	Q99459	Q99459 [219-240]		0	2550.17832	High	High	0.0001102	8.594e-06	5.81
False	High	[K].KNVSINTVTYEWAPPVQNQALAR.[Q]		8.24008e-05	0.000105087	1	1	1	Q9UGI8	Q9UGI8 [102-124]		1	2599.36271	High	High	0.0001102	4.945e-05	3.03
False	High	[R].KNTFTAWSDEESDYEIDDRDVNK.[I]	2xPhospho [S8(100); S12(100)]	1.25771e-05	0.000105087	1	1	1	Q6PKG0	Q6PKG0 [620-642]	Q6PKG0 2xPhospho [S627(100); S631(100)]	2	2937.14995	High	High	0.0001102	7.734e-06	5.31
False	High	[R].KNTFTAWSDEESDYEIDDRDVNK.[I]	1xPhospho [T/S/Y]	7.3739e-06	0.000105087	1	1	2	Q6PKG0	Q6PKG0 [620-642]		2	2857.18362	High	High	0.0001102	4.621e-06	6.4
False	High	[R].KNTFTAWSDEESDYEIDDRDVNK.[I]		3.32284e-05	0.000105087	1	1	2	Q6PKG0	Q6PKG0 [620-642]		2	2777.21729	High	High	0.0001102	1.989e-05	3.4
False	High	[R].RKTPFNTDLGENSGIGK.[L]		3.43659e-05	0.000105087	1	1	2	Q6P0N0	Q6P0N0 [1092-1108]		2	1833.94535	High	High	0.0001102	2.055e-05	3.92
False	High	[R].KNSLSDHSLGISR.[S]	1xPhospho [S3(100)]	3.99239e-05	0.000105087	1	1	1	Q02363	Q02363 [12-24]	Q02363 1xPhospho [S14(100)]	1	1493.7108	High	High	0.0001102	2.381e-05	4.63
False	High	[K].KNSLRVEGDNIYVR.[H]		9.72834e-05	0.000105087	1	1	3	O43491	O43491 [612-625]		2	1662.89219	High	High	0.0001102	5.91e-05	3.52
False	High	[R].KNSLISSLEEEVSILNR.[Q]	1xPhospho [S3(100)]	5.53805e-06	0.000105087	1	1	4	Q14980	Q14980 [1223-1239]	Q14980 1xPhospho [S1225(100)]	1	2011.01073	High	High	0.0001102	3.502e-06	5.59
False	High	[R].KNSLISSLEEEVSILNR.[Q]		4.36926e-05	0.000105087	1	1	1	Q14980	Q14980 [1223-1239]		1	1931.0444	High	High	0.0001102	2.601e-05	4.29
False	High	[R].RKVDEGAGDSAAVASGGAQTLALAGSPAPSGHPK.[A]	1xPhospho [S26(100)]	8.54322e-06	0.000105087	1	1	1	Q9NZT2	Q9NZT2 [459-492]	Q9NZT2 1xPhospho [S484(100)]	2	3210.55391	High	High	0.0001102	5.321e-06	7.82
False	High	[R].KNQLKDMAIATGGAVFGEEGLTLNLEDVQPHDLGK.[V]	1xOxidation [M7]	8.10421e-06	0.000105087	1	1	2	P10809	P10809 [310-344]		2	3724.88506	High	High	0.0001102	5.061e-06	5.26
False	High	[K].KPALGFYDTSEENYQALDADFRK.[L]		3.63331e-06	0.000105087	1	1	3	Q99459	Q99459 [219-241]		1	2678.27329	High	High	0.0001102	2.333e-06	4.57
False	High	[R].KNQLKDMAIATGGAVFGEEGLTLNLEDVQPHDLGK.[V]		3.8822e-05	0.000105087	1	1	2	P10809	P10809 [310-344]		2	3708.89015	High	High	0.0001102	2.315e-05	5.81
False	High	[K].KNIPEGSHQYELLK.[H]		2.59275e-05	0.000105087	2	2	2	Q7L9L4; Q9H8S9	Q7L9L4 [17-30]; Q9H8S9 [17-30]		1	1655.87515	High	High	0.0001102	1.56e-05	3.48
False	High	[K].KNIILEEGKEILVGDVGQTVDDPYATFVK.[M]		1.09204e-05	0.000105087	1	1	2	P23528	P23528 [45-73]		2	3190.68819	High	High	0.0001102	6.746e-06	3.62
False	High	[R].KNGSTAVAESVASPQK.[T]	1xPhospho [S13(100)]	1.32927e-05	0.000105087	1	1	2	Q12888	Q12888 [1016-1031]	Q12888 1xPhospho [S1028(100)]	1	1653.78436	High	High	0.0001102	8.162e-06	4.22
False	High	[R].RLASTSDIEEKENR.[D]	1xPhospho [S4(99.7)]	3.82561e-05	0.000105087	1	1	3	O14974	O14974 [504-517]	O14974 1xPhospho [S507(99.7)]	2	1727.79598	High	High	0.0001102	2.283e-05	5.02
False	High	[R].RLDDQESPVYAAQQR.[R]		9.46711e-06	0.000105087	1	1	2	Q96ST3	Q96ST3 [4-18]		1	1775.8671	High	High	0.0001102	5.881e-06	3.22
False	High	[R].RLDDQESPVYAAQQR.[R]	1xPhospho [S7(100)]	5.50471e-05	0.000105087	1	1	2	Q96ST3	Q96ST3 [4-18]	Q96ST3 1xPhospho [S10(100)]	1	1855.83343	High	High	0.0001102	3.277e-05	4.18
False	High	[K].KMQQNIQELEEQLEEEESAR.[Q]	1xOxidation [M2]	0.000105851	0.000105087	1	1	1	P35579	P35579 [940-959]		1	2477.14604	High	High	0.0001102	6.484e-05	3.57
False	High	[K].KMPLDLSPLATPIIR.[S]	1xOxidation [M2]	0.000109837	0.000105087	1	1	2	P15336	P15336 [106-120]		1	1680.97169	High	High	0.0001102	6.76e-05	3.31
False	High	[K].KMPLDLSPLATPIIR.[S]		5.56878e-05	0.000105087	1	1	2	P15336	P15336 [106-120]		1	1664.97677	High	High	0.0001102	3.313e-05	3.92
False	High	[K].RLDEEEEDNEGGEWER.[V]		8.90535e-05	0.000105087	1	1	2	Q99613	Q99613 [288-303]		1	1991.82133	High	High	0.0001102	5.368e-05	2.34
False	High	[K].RIDFIPVSPAPSPTR.[G]		2.73786e-05	0.000105087	1	1	2	Q96E09	Q96E09 [136-150]		1	1652.91187	High	High	0.0001102	1.645e-05	3.08
False	High	[K].KMLGEDSDEEEEMDTSERK.[I]	2xOxidation [M2; M13]; 1xPhospho [S7(100)]	0.000102238	0.000105087	1	1	1	Q9BWU0	Q9BWU0 [306-324]	Q9BWU0 1xPhospho [S312(100)]	2	2369.89966	High	High	0.0001102	6.238e-05	3.4
False	High	[K].KMLGEDSDEEEEMDTSER.[K]	2xOxidation [M2; M13]; 1xPhospho [S7(100)]	0.000103547	0.000105087	1	1	3	Q9BWU0	Q9BWU0 [306-323]	Q9BWU0 1xPhospho [S312(100)]	1	2241.80469	High	High	0.0001102	6.33e-05	3.01
False	High	[K].KNPPSGDLLNVYELFEK.[A]		2.7678e-05	0.000105087	1	1	3	Q5T5X7	Q5T5X7 [142-158]		1	1963.01712	High	High	0.0001102	1.663e-05	4.68
False	High	[K].KMLGEDSDEEEEMDTSER.[K]	1xOxidation [M]; 1xPhospho [S7(100)]	1.31101e-05	0.000105087	1	1	2	Q9BWU0	Q9BWU0 [306-323]	Q9BWU0 1xPhospho [S312(100)]	1	2225.80978	High	High	0.0001102	8.055e-06	3.72
False	High	[K].KPALGFYDTSEENYQALDADFRK.[L]	1xPhospho [Y14(100)]	4.45789e-06	0.000105087	1	1	2	Q99459	Q99459 [219-241]	Q99459 1xPhospho [Y232(100)]	1	2758.23962	High	High	0.0001102	2.841e-06	5.39
False	High	[K].KPATPAEDDEDDDIDLFGSDNEEEDKEAAQLR.[E]	1xPhospho [S19(100)]	5.8223e-06	0.000105087	1	1	1	P29692	P29692 [144-175]	P29692 1xPhospho [S162(100)]	1	3657.52357	High	High	0.0001102	3.678e-06	5.43
False	High	[R].RHVFGESDELIGQK.[V]		7.02071e-05	0.000105087	1	1	1	P60174	P60174 [137-150]		1	1614.82344	High	High	0.0001102	4.19e-05	3.39
False	High	[K].KPPEADMNIFEDIGDYVPSTTKTPR.[D]	1xOxidation [M7]; 1xPhospho [Y16(100)]	2.26489e-07	0.000105087	1	1	1	Q13123	Q13123 [310-334]	Q13123 1xPhospho [Y325(100)]	1	2917.33253	High	High	0.0001102	1.609e-07	6.31
False	High	[K].KPPEADMNIFEDIGDYVPSTTKTPR.[D]	1xPhospho [Y16(100)]	6.37177e-05	0.000105087	1	1	2	Q13123	Q13123 [310-334]	Q13123 1xPhospho [Y325(100)]	1	2901.33762	High	High	0.0001102	3.795e-05	3.58
False	High	[K].KPPEADMNIFEDIGDYVPSTTKTPR.[D]		1.7567e-05	0.000105087	1	1	2	Q13123	Q13123 [310-334]		1	2821.37129	High	High	0.0001102	1.069e-05	4.34
False	High	[K].KPPEADMNIFEDIGDYVPSTTK.[T]	1xOxidation [M7]; 1xPhospho [Y16(99.2)]	3.16528e-05	0.000105087	1	1	1	Q13123	Q13123 [310-331]	Q13123 1xPhospho [Y325(99.2)]	0	2563.13098	High	High	0.0001102	1.897e-05	3.77
False	High	[K].KPPEADMNIFEDIGDYVPSTTK.[T]	1xOxidation [M7]	1.92633e-05	0.000105087	1	1	1	Q13123	Q13123 [310-331]		0	2483.16465	High	High	0.0001102	1.168e-05	4.11
False	High	[K].KPPEADMNIFEDIGDYVPSTTK.[T]		9.84585e-05	0.000105087	1	1	1	Q13123	Q13123 [310-331]		0	2467.16973	High	High	0.0001102	5.986e-05	3.68
False	High	[K].KPPAPPSPVQSQSPSTNWSPAVPVKK.[A]	2xPhospho [S7(100); S13(100)]	4.48277e-06	0.000105087	1	1	7	Q8IYB3	Q8IYB3 [763-788]	Q8IYB3 2xPhospho [S769(100); S775(100)]	1	2871.38419	High	High	0.0001102	2.859e-06	6.16
False	High	[R].RKADGEDAGAESNEEAPGEPSAGSSEEAPGEPSAGSSEEAPGER.[S]	1xPhospho [S12(100)]	1.11962e-05	0.000105087	1	1	1	Q8N8A6	Q8N8A6 [92-135]	Q8N8A6 1xPhospho [S103(100)]	2	4364.78187	High	High	0.0001102	6.917e-06	5.73
False	High	[K].RKADTTTPTPTAILAPGSPASPPGSLEPK.[A]	1xPhospho [S18(100)]	2.90254e-05	0.000105087	1	1	2	P25440	P25440 [281-309]	P25440 1xPhospho [S298(100)]	2	2938.49214	High	High	0.0001102	1.74e-05	4.75
False	High	[R].KPLVIIAEDVDGEALSTLVLNR.[L]		1.24962e-07	0.000105087	1	1	10	P10809	P10809 [269-290]		0	2365.3337	High	High	0.0001102	9.061e-08	4.94
False	High	[K].RKADTTTPTPTAILAPGSPASPPGSLEPK.[A]	2xPhospho [S18(100); S/T]	1.624e-05	0.000105087	1	1	4	P25440	P25440 [281-309]	P25440 2xPhospho [S298(100); S/T]	2	3018.45847	High	High	0.0001102	9.909e-06	6.91
False	High	[K].RKAEDSDSEPEPEDNVR.[L]	2xPhospho [S6(100); S8(100)]	9.49534e-05	0.000105087	1	1	5	Q9H0D6	Q9H0D6 [494-510]	Q9H0D6 2xPhospho [S499(100); S501(100)]	2	2132.81693	High	High	0.0001102	5.756e-05	4.8
False	High	[K].KPAQEETEETSSQESAEED.[-]	1xPhospho [S15(100)]	5.35077e-05	0.000105087	1	1	4	P52926	P52926 [91-109]	P52926 1xPhospho [S105(100)]	0	2203.83982	High	High	0.0001102	3.182e-05	4.3
False	High	[K].RKELSQNTDESGLNDEAIAK.[Q]	1xPhospho [S5(100)]	6.96903e-05	0.000105087	1	1	1	P35251	P35251 [186-205]	P35251 1xPhospho [S190(100)]	2	2298.06092	High	High	0.0001102	4.159e-05	4.22
False	High	[K].KPKDPEPPEKEFTPYDYSQSDFK.[A]		2.55416e-05	0.000105087	1	1	3	Q01780	Q01780 [804-826]		2	2772.30392	High	High	0.0001102	1.536e-05	3.98
False	High	[K].RKHSPSPPPPTPTESR.[K]	2xPhospho [S4(100); S6(100)]	5.01473e-05	0.000105087	1	1	2	Q92922	Q92922 [325-340]	Q92922 2xPhospho [S328(100); S330(100)]	2	1930.85722	High	High	0.0001102	2.984e-05	5.02
False	High	[R].KPGPSGPSESPKAASDIWKPVLSIDTEPR.[K]	1xPhospho [S10(99.1)]	4.91118e-05	0.000105087	1	1	2	Q96JM3	Q96JM3 [498-526]	Q96JM3 1xPhospho [S507(99.1)]	1	3126.55072	High	High	0.0001102	2.922e-05	5.09
False	High	[R].RKLEGDSTDLSDQIAELQAQIAELK.[M]		1.78843e-05	0.000105087	1	1	1	P35579	P35579 [1051-1075]		2	2771.44214	High	High	0.0001102	1.087e-05	4.26
False	High	[R].RKPDYEPVENTDEAQKK.[F]		0.000118558	0.000105087	1	1	2	Q9NP61	Q9NP61 [404-420]		2	2047.00907	High	High	0.0001102	7.388e-05	3.24
False	High	[K].KPGDGEVSPSTEDAPFQHSPLGK.[A]	1xPhospho [S8(100)]	2.21876e-05	0.000105087	1	1	3	O60318	O60318 [520-542]	O60318 1xPhospho [S527(100)]	0	2460.10787	High	High	0.0001102	1.34e-05	5.15
False	High	[R].RKPVLPALTINPTIAEGPSPTSEGASEANLVDLQK.[K]		9.06857e-06	0.000105087	1	1	1	P36507	P36507 [5-39]		1	3613.94357	High	High	0.0001102	5.642e-06	6.09
False	High	[K].KPFVALGSGEESPLEGW.[-]		4.80954e-05	0.000105087	1	1	2	Q9NX74	Q9NX74 [477-493]		0	1802.89594	High	High	0.0001102	2.864e-05	3.84
False	High	[R].RKPVLPALTINPTIAEGPSPTSEGASEANLVDLQK.[K]	1xPhospho [S19(100)]	1.44363e-06	0.000105087	1	1	3	P36507	P36507 [5-39]	P36507 1xPhospho [S23(100)]	1	3693.9099	High	High	0.0001102	9.591e-07	8.57
False	High	[K].KPFKLSGLSFKR.[N]		6.04283e-05	0.000105087	1	1	3	P49006	P49006 [96-107]		2	1407.84708	High	High	0.0001102	3.595e-05	3.47
False	High	[R].RKSFDASDTLALPR.[H]	1xPhospho [S3(100)]	0.00010795	0.000105087	1	1	1	Q5JXC2	Q5JXC2 [301-314]	Q5JXC2 1xPhospho [S303(100)]	2	1656.81051	High	High	0.0001102	6.625e-05	4.35
False	High	[K].KPATPAEDDEDDDIDLFGSDNEEEDKEAAQLREER.[L]	2xPhospho [T4(100); S19(100)]	3.04467e-06	0.000105087	1	1	2	P29692	P29692 [144-178]	P29692 2xPhospho [T147(100); S162(100)]	2	4151.6762	High	High	0.0001102	1.967e-06	7.5
False	High	[K].KPATPAEDDEDDDIDLFGSDNEEEDKEAAQLREER.[L]	1xPhospho [S19(100)]	7.41945e-07	0.000105087	1	1	2	P29692	P29692 [144-178]	P29692 1xPhospho [S162(100)]	2	4071.70987	High	High	0.0001102	5.044e-07	7.03
False	High	[K].RKGAILSEEELAAMSPTAAAVAK.[I]	1xOxidation [M14]; 1xPhospho [S15(99.4)]	1.94496e-05	0.000105087	1	1	1	P12270	P12270 [365-387]	P12270 1xPhospho [S379(99.4)]	2	2410.20475	High	High	0.0001102	1.179e-05	5.06
False	High	[R].KMIDQVFGVLESPELSR.[A]	1xOxidation [M2]; 1xPhospho [S12(100)]	7.07268e-05	0.000105087	1	1	1	Q9Y4F5	Q9Y4F5 [586-602]	Q9Y4F5 1xPhospho [S597(100)]	1	2043.98207	High	High	0.0001102	4.222e-05	3.83
False	High	[R].KMIDKVFGVDDNQDYNRPVINEK.[H]	1xOxidation [M2]	1.65565e-05	0.000105087	1	1	2	Q5SW79	Q5SW79 [518-540]		2	2753.3563	High	High	0.0001102	1.009e-05	4.13
False	High	[K].RIDFIPVSPAPSPTRGIGK.[Q]		3.58272e-05	0.000105087	1	1	2	Q96E09	Q96E09 [136-154]		2	2008.13382	High	High	0.0001102	2.139e-05	4.5
False	High	[R].KLSNSSSSVSPLILSSNLPVNNK.[T]	1xPhospho [S]	8.67337e-05	0.000105087	1	1	1	Q9BVC5	Q9BVC5 [141-163]		1	2465.26471	High	High	0.0001102	5.22e-05	4.72
False	High	[R].KLSMGSDDAAYTQALLVHQK.[A]	1xOxidation [M4]; 1xPhospho [S3(99.5)]	6.87505e-05	0.000105087	1	1	2	Q9NYJ8	Q9NYJ8 [522-541]	Q9NYJ8 1xPhospho [S524(99.5)]	1	2272.06792	High	High	0.0001102	4.1e-05	5.01
False	High	[R].KLSMGSDDAAYTQALLVHQK.[A]	1xOxidation [M4]	6.30008e-05	0.000105087	1	1	1	Q9NYJ8	Q9NYJ8 [522-541]		1	2192.10159	High	High	0.0001102	3.75e-05	3.73
False	High	[K].KISLSPFSTTDSAYEWKMPK.[K]	1xOxidation [M18]	4.2103e-05	0.000105087	1	1	1	Q9UPY3	Q9UPY3 [1466-1485]		2	2332.15296	High	High	0.0001102	2.508e-05	4.91
False	High	[K].KISLSPFSTTDSAYEWK.[M]		7.68193e-05	0.000105087	1	1	1	Q9UPY3	Q9UPY3 [1466-1482]		1	1959.96983	High	High	0.0001102	4.6e-05	3.5
False	High	[R].RLLDDISNGYDDSEDGGHTLGDPSYSYETTEK.[I]		2.27412e-05	0.000105087	1	1	1	P46821	P46821 [1982-2013]		1	3549.5412	High	High	0.0001102	1.374e-05	4.85
False	High	[R].RLLEDSDSEDEAAPSPLQPALRPNPTAILDEAPKPK.[R]	2xPhospho [S6(100); S8(100)]	0.000113966	0.000105087	1	1	1	Q9BW85	Q9BW85 [206-241]	Q9BW85 2xPhospho [S211(100); S213(100)]	1	4040.92536	High	High	0.0001102	7.054e-05	4.78
False	High	[R].RILELSGSSSEDSEKVIAGLYQR.[A]		8.9257e-05	0.000105087	1	1	2	P78527	P78527 [3358-3380]		2	2537.32057	High	High	0.0001102	5.384e-05	3.95
False	High	[R].KLSLQERPAGSYLEAQAGPYATGPASHISPR.[A]	1xPhospho [S3(99.3)]	6.04499e-06	0.000105087	1	1	1	Q8N5S9	Q8N5S9 [72-102]	Q8N5S9 1xPhospho [S74(99.3)]	1	3332.64233	High	High	0.0001102	3.811e-06	6.54
False	High	[R].KLSLPTDLKPDLDVKDNSFSR.[S]	1xPhospho [S3(99.3)]	2.46177e-05	0.000105087	1	1	1	Q5T5C0	Q5T5C0 [757-777]	Q5T5C0 1xPhospho [S759(99.3)]	2	2468.24325	High	High	0.0001102	1.484e-05	4.35
False	High	[R].KLSLGQYDNDAGGQLPFSK.[C]	1xPhospho [S3(100)]	1.26996e-05	0.000105087	1	1	2	Q68CZ2	Q68CZ2 [774-792]	Q68CZ2 1xPhospho [S776(100)]	1	2117.99033	High	High	0.0001102	7.806e-06	4.73
False	High	[R].RLITKPQNLNDAYGPPSNFLEIDVSNPQTVGVGR.[G]		6.25006e-06	0.000105087	1	1	1	O60493	O60493 [10-43]		1	3709.92965	High	High	0.0001102	3.937e-06	7.07
False	High	[R].KISGTTALQEALKEK.[Q]	1xPhospho [T6(99.4)]	0.000116765	0.000105087	2	2	1	P30622; Q9UDT6	P30622 [346-360]; Q9UDT6 [350-364]	P30622 1xPhospho [T351(99.4)]; Q9UDT6 1xPhospho [T355(99.4)]	2	1696.88809	High	High	0.0001102	7.252e-05	3.89
False	High	[R].KLSNSSSSVSPLILSSNLPVNNKTEHNNNDAK.[Q]	1xPhospho [S8(94.8)]	5.59027e-05	0.000105087	1	1	1	Q9BVC5	Q9BVC5 [141-172]	Q9BVC5 1xPhospho [S148(94.8)]	2	3488.70169	High	High	0.0001102	3.326e-05	6.0
False	High	[R].RLNSKPQDLTDAYGPPSNFLEIDIFNPQTVGVGR.[A]		9.70266e-09	0.000105087	1	1	1	Q9UMY4	Q9UMY4 [11-44]		1	3758.91366	High	High	0.0001102	7.723e-09	7.82
False	High	[R].KLSFTESLTSGASLLTLNK.[M]	1xPhospho [S3(100)]	8.89519e-05	0.000105087	1	1	2	P19838	P19838 [935-953]	P19838 1xPhospho [S937(100)]	1	2090.07808	High	High	0.0001102	5.365e-05	4.55
False	High	[R].KISENSYSLDDLEIGPGQLSSSTFDSEKNESR.[R]	1xPhospho [S6(98.1)]	1.55172e-05	0.000105087	1	1	2	Q9UHB6	Q9UHB6 [223-254]	Q9UHB6 1xPhospho [S228(98.1)]	2	3612.6225	High	High	0.0001102	9.483e-06	5.46
False	High	[R].RLPALSHSEGEEDEDEEEDEGKGWSSEK.[V]	2xPhospho [S6(100); S8(100)]	3.11014e-05	0.000105087	1	1	1	P55201	P55201 [455-482]	P55201 2xPhospho [S460(100); S462(100)]	2	3334.29444	High	High	0.0001102	1.862e-05	6.15
False	High	[R].KISADTIGDEGFFDLLSR.[F]	1xPhospho [S3(100)]	1.74946e-05	0.000105087	1	1	2	P81274	P81274 [481-498]	P81274 1xPhospho [S483(100)]	1	2063.96853	High	High	0.0001102	1.065e-05	4.15
False	High	[K].RLPSKELPDSSSPVPANNIR.[V]	1xPhospho [S4(100)]	0.000116765	0.000105087	1	1	1	Q9BWT3	Q9BWT3 [705-724]	Q9BWT3 1xPhospho [S708(100)]	2	2257.13364	High	High	0.0001102	7.257e-05	4.94
False	High	[K].RIQEIIEQLDVTTSEYEKEK.[L]		3.8103e-05	0.000105087	1	1	1	P10809	P10809 [370-389]		2	2451.26132	High	High	0.0001102	2.273e-05	3.71
False	High	[R].RLSAQGQAISVVGSLSSMSPLEEEAPQAK.[R]		3.05179e-05	0.000105087	1	1	1	Q92797	Q92797 [492-520]		1	2970.52007	High	High	0.0001102	1.828e-05	3.38
False	High	[K].KLPPPPPQAPPEEENESEPEEPSGVEGAAFQSR.[L]	1xPhospho [S17(100)]	0.000111062	0.000105087	1	1	1	O60341	O60341 [150-182]	O60341 1xPhospho [S166(100)]	1	3606.62719	High	High	0.0001102	6.843e-05	4.35
False	High	[R].RLSAQGQAISVVGSLSSMSPLEEEAPQAK.[R]	1xOxidation [M18]	5.67051e-06	0.000105087	1	1	2	Q92797	Q92797 [492-520]		1	2986.51499	High	High	0.0001102	3.587e-06	4.34
False	High	[K].KLPPPPGSPLGHSPTASPPPTAR.[K]	2xPhospho [S8(100); S13(100)]	1.81821e-05	0.000105087	1	1	11	O95785	O95785 [1139-1161]	O95785 2xPhospho [S1146(100); S1151(100)]	1	2419.15709	High	High	0.0001102	1.106e-05	5.69
False	High	[K].KLPPPPGSPLGHSPTASPPPTAR.[K]	1xPhospho [S8(100)]	8.0098e-05	0.000105087	1	1	6	O95785	O95785 [1139-1161]	O95785 1xPhospho [S1146(100)]	1	2339.19076	High	High	0.0001102	4.803e-05	4.59
False	High	[R].KLPIDVTEGEVISLGLPFGK.[V]		6.4522e-05	0.000105087	1	1	3	P26599	P26599 [65-84]		1	2112.19508	High	High	0.0001102	3.842e-05	3.79
False	High	[R].RLSAQGQAISVVGSLSSMSPLEEEAPQAK.[R]	1xPhospho [S19(100)]	1.02491e-06	0.000105087	1	1	4	Q92797	Q92797 [492-520]	Q92797 1xPhospho [S510(100)]	1	3050.48641	High	High	0.0001102	6.886e-07	6.62
False	High	[R].KLSGDQITLPTTVDYSSVPK.[Q]	1xPhospho [S3(100)]	1.11807e-05	0.000105087	1	1	2	O00559	O00559 [34-53]	O00559 1xPhospho [S36(100)]	1	2229.10502	High	High	0.0001102	6.901e-06	4.33
False	High	[R].KLSPFVLSAGSGSPSATSILQK.[K]	1xPhospho [S13(100)]	2.47525e-05	0.000105087	1	1	1	Q9UMZ2	Q9UMZ2 [907-928]	Q9UMZ2 1xPhospho [S919(100)]	1	2255.16829	High	High	0.0001102	1.491e-05	5.24
False	High	[R].KLSPTEPKNYGSYSTQASAAAATAELLK.[K]		1.50116e-05	0.000105087	1	1	1	O14828	O14828 [74-101]		2	2897.48909	High	High	0.0001102	9.181e-06	5.26
False	High	[R].KLSPTEPKNYGSYSTQASAAAATAELLK.[K]	2xPhospho [S3(100); T5(100)]	0.000110616	0.000105087	1	1	2	O14828	O14828 [74-101]	O14828 2xPhospho [S76(100); T78(100)]	2	3057.42175	High	High	0.0001102	6.813e-05	4.52
False	High	[K].RIDFIPVSPAPSPTRGIGK.[Q]	1xPhospho [S12(100)]	5.13351e-05	0.000105087	1	1	2	Q96E09	Q96E09 [136-154]	Q96E09 1xPhospho [S147(100)]	2	2088.10015	High	High	0.0001102	3.053e-05	5.25
False	High	[R].KMEESDEEAVQAK.[V]	1xOxidation [M2]; 1xPhospho [S5(100)]	8.21106e-05	0.000105087	1	1	2	Q9Y2K7	Q9Y2K7 [688-700]	Q9Y2K7 1xPhospho [S692(100)]	1	1589.64006	High	High	0.0001102	4.926e-05	3.5
False	High	[K].RIDFTPVSPAPSPTRGFGK.[M]		2.82096e-05	0.000105087	1	1	3	Q7Z309	Q7Z309 [108-126]		2	2030.08178	High	High	0.0001102	1.695e-05	5.21
False	High	[K].RIDFTPVSPAPSPTRGFGK.[M]	1xPhospho [S12(100)]	3.64083e-05	0.000105087	1	1	4	Q7Z309	Q7Z309 [108-126]	Q7Z309 1xPhospho [S119(100)]	2	2110.04812	High	High	0.0001102	2.174e-05	4.28
False	High	[K].KIYEDGDDDMKR.[T]	1xOxidation [M10]; 1xPhospho [Y3(100)]	2.03235e-05	0.000105087	1	1	2	Q9HB71	Q9HB71 [197-208]	Q9HB71 1xPhospho [Y199(100)]	2	1580.62983	High	High	0.0001102	1.23e-05	3.96
False	High	[K].KIYEDGDDDMKR.[T]	1xPhospho [Y3(100)]	6.71847e-06	0.000105087	1	1	2	Q9HB71	Q9HB71 [197-208]	Q9HB71 1xPhospho [Y199(100)]	2	1564.63491	High	High	0.0001102	4.221e-06	4.96
False	High	[K].KIYEDGDDDMKR.[T]	1xOxidation [M10]	7.92614e-06	0.000105087	1	1	6	Q9HB71	Q9HB71 [197-208]		2	1500.6635	High	High	0.0001102	4.952e-06	3.58
False	High	[R].KLVPLLLEDGGEAPAALEAALEEK.[S]		2.44169e-05	0.000105087	1	1	1	Q14204	Q14204 [36-59]		1	2476.3545	High	High	0.0001102	1.472e-05	4.83
False	High	[R].KLVPIKPAPLPLSPGKNSFGILSSK.[G]	1xPhospho [S13(100)]	5.52267e-06	0.000105087	1	1	1	Q02086	Q02086 [66-90]	Q02086 1xPhospho [S78(100)]	2	2668.52014	High	High	0.0001102	3.494e-06	6.18
False	High	[R].RIDISPSTLR.[K]		0.00011363	0.000105087	1	1	5	Q9NYF8	Q9NYF8 [654-663]		1	1157.6637	High	High	0.0001102	7.028e-05	2.76
False	High	[R].KLVIIEGDLERTEER.[A]		0.000121579	0.000105087	1	1	1	P06753	P06753 [169-183]		2	1799.98615	High	High	0.0001102	7.607e-05	3.59
False	High	[R].KIVEPEVVGESDSEVEGDAWR.[M]	1xPhospho [S11(100)]	5.72806e-05	0.000105087	1	1	2	P55081	P55081 [106-126]	P55081 1xPhospho [S116(100)]	1	2410.08099	High	High	0.0001102	3.41e-05	4.85
False	High	[K].RIDTPSLEEPSDLEELEQFAK.[T]	1xPhospho [T4(100)]	0.000103766	0.000105087	1	1	2	P14859	P14859 [273-293]	P14859 1xPhospho [T276(100)]	1	2526.16472	High	High	0.0001102	6.338e-05	4.2
False	High	[K].KITSSSAIYDNPNLIKPIPVKPSENQQQR.[I]		2.06893e-05	0.000105087	1	1	2	Q8IZD4	Q8IZD4 [183-211]		1	3265.75391	High	High	0.0001102	1.253e-05	4.61
False	High	[K].KLTSDEEGEPSGK.[R]	1xPhospho [S4(100)]	0.000115197	0.000105087	1	1	2	Q8WVC0	Q8WVC0 [627-639]	Q8WVC0 1xPhospho [S630(100)]	1	1456.62031	High	High	0.0001102	7.138e-05	3.3
False	High	[R].KLTATPTPLGGMTGFHMQTEDR.[T]	2xOxidation [M12; M17]	6.69005e-05	0.000105087	1	1	1	O75533	O75533 [430-451]		1	2421.15371	High	High	0.0001102	3.989e-05	3.31
False	High	[K].RLEENDDDAYLNSPWADNTALKR.[H]		6.28424e-05	0.000105087	1	1	2	P57076	P57076 [255-277]		2	2706.27541	High	High	0.0001102	3.741e-05	3.76
False	High	[K].RLEGTEHRQDNDTGNEEQEEEEDDEEEMEEK.[L]	1xOxidation [M28]	7.45363e-05	0.000105087	1	1	1	Q13206	Q13206 [565-595]		2	3794.49618	High	High	0.0001102	4.456e-05	4.07
False	High	[K].KLSVPTSDEEDEVPAPKPR.[G]	2xPhospho [T6(100); S7(100)]	1.19658e-05	0.000105087	1	1	6	Q8NE71	Q8NE71 [103-121]	Q8NE71 2xPhospho [T108(100); S109(100)]	1	2254.004	High	High	0.0001102	7.373e-06	5.59
False	High	[K].KLSVPTSDEEDEVPAPKPR.[G]	1xPhospho [S7(100)]	1.56462e-05	0.000105087	1	1	4	Q8NE71	Q8NE71 [103-121]	Q8NE71 1xPhospho [S109(100)]	1	2174.03767	High	High	0.0001102	9.555e-06	5.7
False	High	[K].RLEGTEHRQDNDTGNEEQEEEEDDEEEMEEK.[L]	1xOxidation [M28]; 1xPhospho [T13(100)]	8.80811e-06	0.000105087	1	1	1	Q13206	Q13206 [565-595]	Q13206 1xPhospho [T577(100)]	2	3874.46251	High	High	0.0001102	5.48e-06	5.35
False	High	[K].KLSSWDQAETPGHTPSLRWDETPGR.[A]		2.53334e-05	0.000105087	1	1	2	O75533	O75533 [214-238]		2	2851.37579	High	High	0.0001102	1.525e-05	5.67
False	High	[K].KLSSWDQAETPGHTPSLR.[W]	1xPhospho [T14(99.6)]	4.45076e-05	0.000105087	1	1	1	O75533	O75533 [214-231]	O75533 1xPhospho [T227(99.6)]	1	2089.97026	High	High	0.0001102	2.65e-05	4.89
False	High	[K].KLSSWDQAETPGHTPSLR.[W]		7.1918e-06	0.000105087	1	1	2	O75533	O75533 [214-231]		1	2010.00393	High	High	0.0001102	4.51e-06	4.39
False	High	[R].KLSSSSEPYEEDEFNDDQSIKK.[T]	2xPhospho [S3(100); S4(99.3)]	1.31283e-05	0.000105087	1	1	2	Q9H4L7	Q9H4L7 [209-230]	Q9H4L7 2xPhospho [S211(100); S212(99.3)]	2	2735.10087	High	High	0.0001102	8.063e-06	5.22
False	High	[R].KLSSSSEPYEEDEFNDDQSIKK.[T]	1xPhospho [S3(99.1)]	2.12356e-05	0.000105087	1	1	1	Q9H4L7	Q9H4L7 [209-230]	Q9H4L7 1xPhospho [S211(99.1)]	2	2655.13454	High	High	0.0001102	1.285e-05	4.73
False	High	[R].KLSSSDAPAQDTGSSAAAVETDASR.[T]	1xPhospho [S/T]	1.133e-06	0.000105087	1	1	1	Q7Z4S6	Q7Z4S6 [851-875]		1	2502.09916	High	High	0.0001102	7.587e-07	7.61
False	High	[R].KLSSSDAPAQDTGSSAAAVETDASR.[T]		2.47437e-06	0.000105087	1	1	1	Q7Z4S6	Q7Z4S6 [851-875]		1	2422.13283	High	High	0.0001102	1.611e-06	5.31
False	High	[R].KLSPTKEAFGEQPLQLTTKPDLLAWDPAR.[N]	1xPhospho [S3(99.5)]	1.48057e-05	0.000105087	1	1	1	O00257	O00257 [347-375]	O00257 1xPhospho [S349(99.5)]	2	3330.71337	High	High	0.0001102	9.057e-06	5.08
False	High	[R].RHSSDINHLVTQGRESPEGSYTDDANQEVR.[G]	2xPhospho [S3(99.4); S16(100)]	7.99081e-05	0.000105087	1	1	1	Q5T0N5	Q5T0N5 [486-515]	Q5T0N5 2xPhospho [S488(99.4); S501(100)]	2	3557.50784	High	High	0.0001102	4.79e-05	3.87
False	High	[K].RHSPESPSIAVVESELVAEYITTER.[T]	2xPhospho [S3(100); S6(100)]	0.000117886	0.000105087	1	1	2	Q7Z589	Q7Z589 [816-840]	Q7Z589 2xPhospho [S818(100); S821(100)]	1	2959.34859	High	High	0.0001102	7.337e-05	3.46
False	High	[R].KPSEDEVLNKGFKDTSQYVVGELAALENEQK.[Q]	1xPhospho [S3(98.8)]	7.10749e-05	0.000105087	1	1	1	Q8NDI1	Q8NDI1 [1056-1086]	Q8NDI1 1xPhospho [S1058(98.8)]	2	3545.70471	High	High	0.0001102	4.244e-05	4.21
False	High	[R].KPSEEEYVIRK.[S]		5.24116e-05	0.000105087	1	1	1	Q15052	Q15052 [638-648]		1	1377.73726	High	High	0.0001102	3.119e-05	2.46
False	High	[R].KSDLFQDDLYPDTAGPEAALEAEEWVSGR.[D]		4.80954e-05	0.000105087	1	1	1	Q9BR76	Q9BR76 [355-383]		1	3209.49094	High	High	0.0001102	2.86e-05	4.48
False	High	[K].RGFAFVTFDDHDSVDKIVIQK.[Y]		2.19823e-06	0.000105087	1	2	4	P09651	P09651 [146-166]		2	2437.25103	High	High	0.0001102	1.438e-06	5.3
False	High	[K].RGFAFVTFDDHDTVDKIVVQK.[Y]		2.28974e-05	0.000105087	1	1	2	P51991	P51991 [167-187]		2	2437.25103	High	High	0.0001102	1.382e-05	5.13
False	High	[R].RGFSDSGGGPPAK.[Q]	1xPhospho [S4(100)]	9.30682e-05	0.000105087	1	1	3	Q9H307	Q9H307 [63-75]	Q9H307 1xPhospho [S66(100)]	1	1312.56816	High	High	0.0001102	5.629e-05	3.54
False	High	[R].RGGGLRLPLLPPESPGPLR.[Q]		0.000113742	0.000105087	1	1	2	Q14160	Q14160 [840-858]		2	1982.16579	High	High	0.0001102	7.036e-05	4.05
False	High	[R].KRSVQEGENPDDGVR.[G]	1xPhospho [S3(100)]	7.15994e-05	0.000105087	1	1	2	P42696	P42696 [12-26]	P42696 1xPhospho [S14(100)]	2	1765.78648	High	High	0.0001102	4.274e-05	4.09
False	High	[R].KRSVAVSDEEEVEEEAER.[R]	2xPhospho [S3(100); S7(100)]	4.59974e-05	0.000105087	1	1	3	Q9Y6X9	Q9Y6X9 [737-754]	Q9Y6X9 2xPhospho [S739(100); S743(100)]	2	2250.91631	High	High	0.0001102	2.737e-05	5.91
False	High	[R].KRSSSEDAESLAPR.[S]	2xPhospho [S3(99.5); S5(99.5)]	0.000110839	0.000105087	1	1	4	Q4G0J3	Q4G0J3 [296-309]	Q4G0J3 2xPhospho [S298(99.5); S300(99.5)]	2	1692.69899	High	High	0.0001102	6.83e-05	3.72
False	High	[R].KRSSSEDAESLAPR.[S]	1xPhospho [S]	7.23033e-05	0.000105087	1	1	2	Q4G0J3	Q4G0J3 [296-309]		2	1612.73265	High	High	0.0001102	4.316e-05	4.46
False	High	[R].KRSPSPSPTPEAK.[K]	2xPhospho [S3(100); S5(100)]	6.70671e-05	0.000105087	1	1	3	Q8TAQ2	Q8TAQ2 [300-312]	Q8TAQ2 2xPhospho [S302(100); S304(100)]	2	1541.67607	High	High	0.0001102	3.997e-05	4.24
False	High	[R].RGGGLRLPLLPPESPGPLR.[Q]	1xPhospho [S14(100)]	7.63587e-05	0.000105087	1	1	4	Q14160	Q14160 [840-858]	Q14160 1xPhospho [S853(100)]	2	2062.13212	High	High	0.0001102	4.569e-05	5.29
False	High	[R].KRSFGNPFEPQAR.[R]	1xPhospho [S3(100)]	9.22367e-05	0.000105087	1	1	1	Q8N5S9	Q8N5S9 [456-468]	Q8N5S9 1xPhospho [S458(100)]	2	1613.75842	High	High	0.0001102	5.576e-05	3.44
False	High	[R].RGGPISFSSSR.[S]		9.85656e-05	0.000105087	1	1	2	P35580	P35580 [1930-1940]		1	1150.59635	High	High	0.0001102	5.995e-05	2.72
False	High	[R].RGAPSSPATGVLPSPQGK.[S]	2xPhospho [S5(99.2); S14(100)]	4.05665e-05	0.000105087	1	1	4	Q5SRE5	Q5SRE5 [1704-1721]	Q5SRE5 2xPhospho [S1708(99.2); S1717(100)]	1	1866.85107	High	High	0.0001102	2.417e-05	4.54
False	High	[K].RGGSGSHNWGTVKDELTESPK.[Y]	1xPhospho [S19(100)]	7.62669e-05	0.000105087	1	1	2	Q8NC51	Q8NC51 [216-236]	Q8NC51 1xPhospho [S234(100)]	2	2322.05103	High	High	0.0001102	4.561e-05	4.3
False	High	[K].KRQSSESDIESVIYTIEAVAK.[G]	2xPhospho [S4(100); S5(100)]	1.93695e-05	0.000105087	1	1	2	Q8WY36	Q8WY36 [475-495]	Q8WY36 2xPhospho [S478(100); S479(100)]	2	2513.15721	High	High	0.0001102	1.175e-05	5.12
False	High	[K].KRQSSESDIESVIYTIEAVAK.[G]	1xPhospho [S/Y/T]	8.24008e-05	0.000105087	1	1	1	Q8WY36	Q8WY36 [475-495]		2	2433.19088	High	High	0.0001102	4.946e-05	4.04
False	High	[R].RGLLYDSDEEDEERPAR.[K]		7.24193e-06	0.000105087	1	1	2	P49736	P49736 [133-149]		1	2049.9472	High	High	0.0001102	4.536e-06	4.8
False	High	[R].KRQSPEPSPVTLGR.[R]	1xPhospho [S4(100)]	6.96045e-05	0.000105087	1	1	3	Q9NRL2	Q9NRL2 [1410-1423]	Q9NRL2 1xPhospho [S1413(100)]	2	1631.8265	High	High	0.0001102	4.153e-05	4.64
False	High	[K].KRQLLDSDEEQEEDEGR.[N]	1xPhospho [S7(100)]	6.17425e-05	0.000105087	1	1	1	Q9UNS1	Q9UNS1 [1167-1183]	Q9UNS1 1xPhospho [S1173(100)]	2	2155.91393	High	High	0.0001102	3.676e-05	4.97
False	High	[R].RGLRDSHSSEEDEASSQTDLSQTISK.[K]	2xPhospho [S8(99.5); S9(100)]	1.46835e-05	0.000105087	1	1	4	Q5JTV8	Q5JTV8 [149-174]	Q5JTV8 2xPhospho [S156(99.5); S157(100)]	2	3023.26269	High	High	0.0001102	8.98e-06	5.99
False	High	[R].RGPFELEAFYSDPQGVPYPEAK.[I]		8.74359e-05	0.000105087	1	1	1	Q92598	Q92598 [437-458]		1	2497.20342	High	High	0.0001102	5.264e-05	3.15
False	High	[R].KRILGSASPEEEQEKPILDRPTR.[I]	1xPhospho [S6(99.2)]	0.000114973	0.000105087	1	1	2	Q7Z422	Q7Z422 [100-122]	Q7Z422 1xPhospho [S105(99.2)]	2	2729.39818	High	High	0.0001102	7.126e-05	4.3
False	High	[K].RGPHALQSSGPPSTPSSPR.[L]	1xPhospho [S17(99.4)]	7.94347e-05	0.000105087	1	1	1	P31629	P31629 [2285-2303]	P31629 1xPhospho [S2301(99.4)]	1	1995.93963	High	High	0.0001102	4.761e-05	4.02
False	High	[R].KRKPSPEPEGEVGPPK.[I]	1xPhospho [S5(100)]	8.1436e-05	0.000105087	1	1	3	Q7Z5L9	Q7Z5L9 [356-371]	Q7Z5L9 1xPhospho [S360(100)]	2	1811.90514	High	High	0.0001102	4.883e-05	3.88
False	High	[R].KRHAPSPEPAVQGTGVAGVPEESGDAAAIPAK.[K]	1xPhospho [S6(100)]	0.00010202	0.000105087	1	1	1	P13051	P13051 [18-49]	P13051 1xPhospho [S23(100)]	2	3174.55793	High	High	0.0001102	6.227e-05	4.82
False	High	[R].KRGHTASESDEQQWPEEK.[R]	1xPhospho [T5(99.6)]	4.65446e-05	0.000105087	1	1	1	Q9NTI5	Q9NTI5 [1251-1268]	Q9NTI5 1xPhospho [T1255(99.6)]	2	2221.95098	High	High	0.0001102	2.771e-05	4.36
False	High	[R].RGPSASSVAVMTSSTSDHHLDAAAAR.[Q]	1xOxidation [M11]	1.59294e-05	0.000105087	1	1	1	Q9NZQ3	Q9NZQ3 [107-132]		1	2598.2325	High	High	0.0001102	9.724e-06	4.73
False	High	[R].RGKPPPLLPSVLGPAGGDREALGLGPPAAQLTPPPAPVGLR.[G]		2.09077e-06	0.000105087	1	1	2	Q8IY67	Q8IY67 [432-472]		2	3987.26545	High	High	0.0001102	1.369e-06	8.77
False	High	[R].RGAPSSPATGVLPSPQGK.[S]	1xPhospho [S5(99.6)]	8.62343e-05	0.000105087	1	1	4	Q5SRE5	Q5SRE5 [1704-1721]	Q5SRE5 1xPhospho [S1708(99.6)]	1	1786.88474	High	High	0.0001102	5.19e-05	3.45
False	High	[R].KSFTPDHVVYAR.[S]		5.28887e-05	0.000105087	1	1	1	Q6NZI2	Q6NZI2 [299-310]		1	1419.73792	High	High	0.0001102	3.146e-05	2.83
False	High	[R].RGAASQARGSDSEDGEFEIQAEDDAR.[A]	2xPhospho [S10(100); S12(100)]	7.08273e-06	0.000105087	1	1	5	Q8TDD1	Q8TDD1 [30-55]	Q8TDD1 2xPhospho [S39(100); S41(100)]	2	2927.14766	High	High	0.0001102	4.445e-06	6.22
False	High	[R].KSSTGSISNVLFSTQDPVEDAVFGEATNLKK.[N]	1xPhospho [S/T]	3.83594e-06	0.000105087	1	1	2	Q5VZ89	Q5VZ89 [998-1028]		2	3349.61992	High	High	0.0001102	2.459e-06	5.74
False	High	[K].KSSTGEASENGLEDIDR.[I]	1xPhospho [S3(98.8)]	0.000116429	0.000105087	1	1	1	Q9BQ70	Q9BQ70 [136-152]	Q9BQ70 1xPhospho [S138(98.8)]	1	1887.79677	High	High	0.0001102	7.231e-05	2.77
False	High	[R].RESLSTSSDLYKR.[S]	1xPhospho [S3(100)]	3.84609e-05	0.000105087	1	1	1	Q8TB72	Q8TB72 [585-597]	Q8TB72 1xPhospho [S587(100)]	2	1621.75814	High	High	0.0001102	2.296e-05	5.14
False	High	[K].RESNTPAPSTQGLPDSWGIIAEPR.[Q]	1xPhospho [S3(100)]	1.85358e-05	0.000105087	1	1	1	O14654	O14654 [929-952]	O14654 1xPhospho [S931(100)]	1	2659.25118	High	High	0.0001102	1.126e-05	5.41
False	High	[K].RESPSPAPKPR.[K]	1xPhospho [S3(100)]	5.39238e-05	0.000105087	1	1	5	Q8IYB3	Q8IYB3 [448-458]	Q8IYB3 1xPhospho [S450(100)]	1	1301.63618	High	High	0.0001102	3.206e-05	3.87
False	High	[K].REVLYDSEGLSGEER.[G]	1xPhospho [S7(100)]	4.64835e-05	0.000105087	1	1	2	Q9H7N4	Q9H7N4 [728-742]	Q9H7N4 1xPhospho [S734(100)]	1	1818.79056	High	High	0.0001102	2.767e-05	4.56
False	High	[K].REVLYDSEGLSGEERGGK.[S]	1xPhospho [S7(100)]	4.41566e-05	0.000105087	1	1	1	Q9H7N4	Q9H7N4 [728-745]	Q9H7N4 1xPhospho [S734(100)]	2	2060.92845	High	High	0.0001102	2.63e-05	4.07
False	High	[R].KSPVFSDEDSDLDFDISKLEQQSK.[V]	1xPhospho [S6(99.3)]	6.15867e-05	0.000105087	1	1	3	O00566	O00566 [162-185]	O00566 1xPhospho [S167(99.3)]	2	2837.27646	High	High	0.0001102	3.669e-05	4.99
False	High	[R].KSPVFSDEDSDLDFDISK.[L]	1xPhospho [S6(100)]	0.000100611	0.000105087	1	1	1	O00566	O00566 [162-179]	O00566 1xPhospho [S167(100)]	1	2123.90565	High	High	0.0001102	6.129e-05	3.72
False	High	[R].KSPSGPVKSPPLSPVGTTPVK.[L]	2xPhospho [S9(100); S13(100)]	2.78289e-05	0.000105087	1	1	3	Q9BVC5	Q9BVC5 [181-201]	Q9BVC5 2xPhospho [S189(100); S193(100)]	2	2220.10768	High	High	0.0001102	1.672e-05	6.85
False	High	[R].KSPSGPVKSPPLSPVGTTPVK.[L]	1xPhospho [S9(100)]	5.56878e-05	0.000105087	1	1	2	Q9BVC5	Q9BVC5 [181-201]	Q9BVC5 1xPhospho [S189(100)]	2	2140.14135	High	High	0.0001102	3.313e-05	5.12
False	High	[R].RFDEILEASDGIMVAR.[G]		8.95602e-06	0.000105087	1	1	3	P14618	P14618 [279-294]		1	1821.91636	High	High	0.0001102	5.574e-06	3.66
False	High	[R].RFDEILEASDGIMVAR.[G]	1xOxidation [M13]	3.56832e-05	0.000105087	1	1	3	P14618	P14618 [279-294]		1	1837.91127	High	High	0.0001102	2.133e-05	4.53
False	High	[R].RFPEAEALSPEQAAHYLR.[Y]	1xPhospho [S9(100)]	3.70975e-05	0.000105087	1	1	1	Q2NKX8	Q2NKX8 [6-23]	Q2NKX8 1xPhospho [S14(100)]	1	2165.01754	High	High	0.0001102	2.213e-05	5.39
False	High	[R].RFPTDYASTSEDEFGSNR.[N]		6.30802e-05	0.000105087	1	1	2	Q5SW79	Q5SW79 [1232-1249]		1	2078.905	High	High	0.0001102	3.755e-05	3.71
False	High	[R].RFSADEQFFSVGQAASSSAHSSK.[S]	1xPhospho [S3(100)]	3.70994e-06	0.000105087	1	1	1	P46019	P46019 [1013-1035]	P46019 1xPhospho [S1015(100)]	1	2511.09362	High	High	0.0001102	2.38e-06	7.05
False	High	[K].KSNISPNFNFMGQLLDFER.[TS]	1xOxidation [M11]; 1xPhospho [S5(100)]	0.000106292	0.000105087	1	3	2	Q99956	Q99956 [324-342]	Q99956 1xPhospho [S328(100)]	1	2353.06826	High	High	0.0001102	6.512e-05	4.13
False	High	[K].KSNISPNFNFMGQLLDFER.[TS]	1xPhospho [S]	4.46252e-05	0.000105087	1	3	2	Q99956	Q99956 [324-342]		1	2337.07334	High	High	0.0001102	2.659e-05	4.29
False	High	[R].RFSEGVLQSPSQDQEK.[L]	1xPhospho [S3(100)]	4.37503e-05	0.000105087	1	1	3	Q9C0C2	Q9C0C2 [427-442]	Q9C0C2 1xPhospho [S429(100)]	1	1914.85931	High	High	0.0001102	2.605e-05	4.16
False	High	[R].RFSLSPSLGPQASR.[F]	1xPhospho [S3(100)]	8.2014e-05	0.000105087	1	1	2	Q9NYF3	Q9NYF3 [230-243]	Q9NYF3 1xPhospho [S232(100)]	1	1582.77373	High	High	0.0001102	4.921e-05	3.97
False	High	[K].KSLLSHEFQDETDTEEETLYSSKH.[-]		8.80404e-05	0.000105087	1	1	1	O75976	O75976 [1357-1380]		2	2853.3061	High	High	0.0001102	5.306e-05	4.47
False	High	[R].RFSVSPSSPSSQQTPPPVTPR.[A]		9.80304e-05	0.000105087	1	1	1	Q14185	Q14185 [1754-1774]		1	2239.14657	High	High	0.0001102	5.959e-05	4.14
False	High	[K].KSLDSDESEDEEDDYQQKR.[K]	2xPhospho [S5(100); S8(100)]	3.54343e-06	0.000105087	1	1	3	Q13442	Q13442 [56-74]	Q13442 2xPhospho [S60(100); S63(100)]	2	2475.90726	High	High	0.0001102	2.277e-06	7.87
False	High	[K].KSLDSDESEDEEDDYQQKR.[K]	1xPhospho [S5(100)]	7.59007e-08	0.000105087	1	1	2	Q13442	Q13442 [56-74]	Q13442 1xPhospho [S60(100)]	2	2395.94093	High	High	0.0001102	5.61e-08	8.05
False	High	[K].KSLDSDESEDEEDDYQQK.[R]	2xPhospho [S5(100); S8(100)]	0.000117438	0.000105087	1	1	2	Q13442	Q13442 [56-73]	Q13442 2xPhospho [S60(100); S63(100)]	1	2319.80615	High	High	0.0001102	7.307e-05	3.15
False	High	[K].KSLDSDESEDEEDDYQQK.[R]	1xPhospho [S5(100)]	3.16528e-05	0.000105087	1	1	3	Q13442	Q13442 [56-73]	Q13442 1xPhospho [S60(100)]	1	2239.83982	High	High	0.0001102	1.897e-05	3.38
False	High	[R].RFVTPSEPVAHSR.[R]		0.000119678	0.000105087	1	1	1	O14654	O14654 [398-410]		1	1482.78119	High	High	0.0001102	7.473e-05	3.59
False	High	[R].KSKDEEEDEESDDADDTPILKPVSLLR.[K]	1xPhospho [S11(100)]	8.89519e-05	0.000105087	1	1	1	Q92794	Q92794 [1103-1129]	Q92794 1xPhospho [S1113(100)]	2	3153.43587	High	High	0.0001102	5.365e-05	3.49
False	High	[R].KSFYSSHYAR.[E]		0.000106734	0.000105087	1	1	1	Q8NEY8	Q8NEY8 [109-118]		1	1245.6011	High	High	0.0001102	6.548e-05	2.42
False	High	[R].RGPSASSVAVMTSSTSDHHLDAAAAR.[Q]	1xOxidation [M11]; 1xPhospho [S13(98.9)]	8.00356e-06	0.000105087	1	1	1	Q9NZQ3	Q9NZQ3 [107-132]	Q9NZQ3 1xPhospho [S119(98.9)]	1	2678.19883	High	High	0.0001102	5.001e-06	6.05
False	High	[R].RLSAQGQAISVVGSLSSMSPLEEEAPQAK.[R]	1xOxidation [M18]; 1xPhospho [S3(100)]	1.04123e-07	0.000105087	1	1	4	Q92797	Q92797 [492-520]	Q92797 1xPhospho [S494(100)]	1	3066.48132	High	High	0.0001102	7.602e-08	8.36
False	High	[R].KRESESESDETPPAAPQLIK.[K]	2xPhospho [S4(100); S6(100)]	0.000120013	0.000105087	1	1	3	O60832	O60832 [448-467]	O60832 2xPhospho [S451(100); S453(100)]	2	2372.04184	High	High	0.0001102	7.497e-05	3.01
False	High	[R].KREEGSDIEDEDMEELLNDTR.[L]	1xOxidation [M13]; 1xPhospho [S6(100)]	5.19383e-05	0.000105087	1	1	2	Q8NHQ9	Q8NHQ9 [539-559]	Q8NHQ9 1xPhospho [S544(100)]	2	2619.07638	High	High	0.0001102	3.09e-05	5.44
False	High	[R].RGSSTERPQLGSQVDLGR.[V]	1xPhospho [S3(99.3)]	8.50429e-05	0.000105087	1	1	1	Q5H9F3	Q5H9F3 [1031-1048]	Q5H9F3 1xPhospho [S1033(99.3)]	1	2022.97166	High	High	0.0001102	5.111e-05	3.21
False	High	[R].RGSVSSVSPKPPSSFK.[M]	1xPhospho [S3(100)]	4.42734e-05	0.000105087	1	1	1	Q9NZJ0	Q9NZJ0 [483-498]	Q9NZJ0 1xPhospho [S485(100)]	1	1726.85238	High	High	0.0001102	2.636e-05	4.66
False	High	[K].RGTGGVDTAAVGGVFDVSNADR.[L]		5.03836e-06	0.000105087	1	1	1	P12277	P12277 [320-341]		1	2121.03193	High	High	0.0001102	3.198e-06	5.82
False	High	[K].RGTGGVDTAAVGGVFDVSNADRLGFSEVELVQMVVDGVK.[L]		9.24553e-07	0.000105087	1	1	1	P12277	P12277 [320-358]		2	3950.99165	High	High	0.0001102	6.239e-07	7.38
False	High	[K].RGTGGVDTAAVGGVFDVSNADRLGFSEVELVQMVVDGVK.[L]	1xOxidation [M33]	2.00086e-07	0.000105087	1	1	1	P12277	P12277 [320-358]		2	3966.98657	High	High	0.0001102	1.427e-07	8.74
False	High	[K].KQDDSPPRPIIGPALPPGFIK.[S]	1xPhospho [S5(100)]	2.50243e-05	0.000105087	1	1	3	Q8IXQ4	Q8IXQ4 [101-121]	Q8IXQ4 1xPhospho [S105(100)]	1	2323.22099	High	High	0.0001102	1.508e-05	4.77
False	High	[R].KQAREESEESEAEPVQR.[T]	2xPhospho [S7(100); S10(100)]	2.38563e-05	0.000105087	1	1	3	Q9BW71	Q9BW71 [190-206]	Q9BW71 2xPhospho [S196(100); S199(100)]	2	2161.87986	High	High	0.0001102	1.439e-05	7.01
False	High	[R].KQAREESEESEAEPVQR.[T]	1xPhospho [S7(100)]	4.01371e-05	0.000105087	1	1	2	Q9BW71	Q9BW71 [190-206]	Q9BW71 1xPhospho [S196(100)]	2	2081.91353	High	High	0.0001102	2.393e-05	5.02
False	High	[R].RGTGQSDDSDIWDDTALIK.[A]		2.62116e-05	0.000105087	1	1	2	Q16637	Q16637 [23-41]		1	2092.97817	High	High	0.0001102	1.576e-05	5.42
False	High	[R].RGTGQSDDSDIWDDTALIK.[A]	1xPhospho [T/S]	1.59294e-05	0.000105087	1	1	3	Q16637	Q16637 [23-41]		1	2172.9445	High	High	0.0001102	9.719e-06	5.02
False	High	[R].RGTGQSDDSDIWDDTALIK.[A]	2xPhospho [S6(100); S9(100)]	1.12117e-05	0.000105087	1	1	10	Q16637	Q16637 [23-41]	Q16637 2xPhospho [S28(100); S31(100)]	1	2252.91083	High	High	0.0001102	6.926e-06	5.63
False	High	[R].RGTGQSDDSDIWDDTALIKAYDK.[A]	1xPhospho [S6(100)]	1.07254e-05	0.000105087	1	1	1	Q16637	Q16637 [23-45]	Q16637 1xPhospho [S28(100)]	2	2650.16685	High	High	0.0001102	6.628e-06	4.87
False	High	[R].RGVHKEGSLGDELLPLGYSEPEQQEGASAGAPSPTLELASR.[S]	1xPhospho [S8(100)]	1.81571e-05	0.000105087	1	1	2	Q96CX2	Q96CX2 [144-184]	Q96CX2 1xPhospho [S151(100)]	2	4313.07216	High	High	0.0001102	1.103e-05	7.27
False	High	[K].KQFSLENVQEGEILHDAK.[T]	1xPhospho [S4(100)]	9.67515e-05	0.000105087	1	1	1	O75113	O75113 [297-314]	O75113 1xPhospho [S300(100)]	1	2165.02744	High	High	0.0001102	5.875e-05	4.82
False	High	[R].RGVMLAVDAVIAELKK.[Q]		3.56832e-05	0.000105087	1	1	1	P10809	P10809 [142-157]		2	1713.00914	High	High	0.0001102	2.133e-05	3.96
False	High	[R].KPSVSEEVQATPNKAGPK.[L]	1xPhospho [S3(100)]	5.20937e-06	0.000105087	1	1	2	Q9UKJ3	Q9UKJ3 [1105-1122]	Q9UKJ3 1xPhospho [S1107(100)]	1	1946.9583	High	High	0.0001102	3.303e-06	6.15
False	High	[R].RHDSSGSGHSAFEPLVASGVPASFVPKPGSLKR.[G]	2xPhospho [S]	1.81322e-05	0.000105087	1	1	1	A8CG34	A8CG34 [319-351]		2	3521.67266	High	High	0.0001102	1.102e-05	5.77
False	High	[K].RHEEQQRELEEEEENSDEDELDSHTMVK.[T]	1xOxidation [M26]; 1xPhospho [S16(100)]	4.95497e-06	0.000105087	1	1	1	Q13188	Q13188 [301-328]	Q13188 1xPhospho [S316(100)]	2	3566.4497	High	High	0.0001102	3.147e-06	4.6
False	High	[R].KPSPSESPEPWKPFPAVSPEPR.[R]	2xPhospho [S3(100); S7(100)]	1.72791e-05	0.000105087	1	1	3	Q96JM3	Q96JM3 [280-301]	Q96JM3 2xPhospho [S282(100); S286(100)]	0	2606.1728	High	High	0.0001102	1.052e-05	5.82
False	High	[R].KPSPSESPEPWKPFPAVSPEPR.[R]	1xPhospho [S7(99.6)]	1.06809e-05	0.000105087	1	1	4	Q96JM3	Q96JM3 [280-301]	Q96JM3 1xPhospho [S286(99.6)]	0	2526.20647	High	High	0.0001102	6.601e-06	5.29
False	High	[R].KPSPSESPEPWKPFPAVSPEPR.[R]		3.12279e-05	0.000105087	1	1	1	Q96JM3	Q96JM3 [280-301]		0	2446.24014	High	High	0.0001102	1.871e-05	4.39
False	High	[R].RHIELGVTGGGSPENGDGALLAITPPAVK.[R]	1xPhospho [S12(100)]	9.1719e-05	0.000105087	1	1	1	Q6ZRS2	Q6ZRS2 [2829-2857]	Q6ZRS2 1xPhospho [S2840(100)]	1	2906.47716	High	High	0.0001102	5.544e-05	4.13
False	High	[R].KPSPAQAAETPALELPLPSVPAPAPL.[-]	1xPhospho [S3(100)]	2.28348e-05	0.000105087	1	1	2	Q8WX92	Q8WX92 [555-580]	Q8WX92 1xPhospho [S557(100)]	0	2642.3841	High	High	0.0001102	1.379e-05	4.78
False	High	[K].KPSLVSDLPWEGAAPQSPSFSGSEDSGSPK.[H]	1xPhospho [S17(100)]	5.9062e-05	0.000105087	1	1	1	Q13425	Q13425 [206-235]	Q13425 1xPhospho [S222(100)]	0	3124.41468	High	High	0.0001102	3.515e-05	4.17
False	High	[R].RHPKGEEGSDDDETENGPKPK.[K]	1xPhospho [S9(100)]	8.19472e-06	0.000105087	1	1	3	Q6PD62	Q6PD62 [962-982]	Q6PD62 1xPhospho [S970(100)]	2	2402.0256	High	High	0.0001102	5.114e-06	5.74
False	High	[R].KPSGSPDLWKLSPDQR.[K]	2xPhospho [S5(99.5); S12(100)]	7.44461e-05	0.000105087	1	1	2	Q96JM3	Q96JM3 [441-456]	Q96JM3 2xPhospho [S445(99.5); S452(100)]	1	1970.87728	High	High	0.0001102	4.451e-05	5.71
False	High	[R].RHQDGLPYIDDSPSSSPHLSSK.[G]	1xPhospho [S12(100)]	6.69005e-05	0.000105087	1	1	1	P11274	P11274 [448-469]	P11274 1xPhospho [S459(100)]	1	2503.12492	High	High	0.0001102	3.987e-05	4.79
False	High	[R].RHSAQLSSDHIIPLMHLAK.[D]	1xOxidation [M15]; 1xPhospho [S3(100)]	9.15124e-05	0.000105087	1	1	4	Q9H2Y7	Q9H2Y7 [935-953]	Q9H2Y7 1xPhospho [S937(100)]	1	2250.1213	High	High	0.0001102	5.527e-05	4.35
False	High	[K].RGYYGQSAR.[Y]		6.59903e-05	0.000105087	1	1	2	Q9UDY2	Q9UDY2 [1176-1184]		1	1057.51737	High	High	0.0001102	3.931e-05	3.28
False	High	[R].RGSSPGSLEIPKDLPDILNK.[Q]	1xPhospho [S3(100)]	8.47467e-05	0.000105087	1	1	3	Q6GYQ0	Q6GYQ0 [858-877]	Q6GYQ0 1xPhospho [S860(100)]	2	2216.13224	High	High	0.0001102	5.092e-05	4.43
False	High	[K].KQKVEGTEPTTAFNLFVGNLNFNK.[S]		7.23033e-05	0.000105087	1	1	1	P19338	P19338 [295-318]		2	2696.40424	High	High	0.0001102	4.317e-05	4.32
False	High	[R].KQISGQYSGSPQLLK.[N]		9.86728e-05	0.000105087	1	1	1	Q96N67	Q96N67 [21-35]		1	1633.8908	High	High	0.0001102	6.001e-05	3.5
False	High	[R].KREEGSDIEDEDMEELLNDTR.[L]	1xPhospho [S6(100)]	1.21831e-05	0.000105087	1	1	2	Q8NHQ9	Q8NHQ9 [539-559]	Q8NHQ9 1xPhospho [S544(100)]	2	2603.08146	High	High	0.0001102	7.505e-06	5.77
False	High	[R].RGSALGPDEAGGELER.[L]	1xPhospho [S3(100)]	0.000107507	0.000105087	1	1	2	O75145	O75145 [15-30]	O75145 1xPhospho [S17(100)]	1	1693.75412	High	High	0.0001102	6.597e-05	2.72
False	High	[R].RGSGDTSISIDTEASIR.[E]	1xPhospho [S3(100)]	1.4643e-05	0.000105087	1	1	10	Q32MZ4	Q32MZ4 [118-134]	Q32MZ4 1xPhospho [S120(100)]	1	1844.83858	High	High	0.0001102	8.958e-06	4.87
False	High	[R].KRAAVGQESPGGLEAGNAK.[A]	1xPhospho [S9(100)]	7.07268e-05	0.000105087	1	1	1	Q29RF7	Q29RF7 [1297-1315]	Q29RF7 1xPhospho [S1305(100)]	2	1919.93348	High	High	0.0001102	4.222e-05	4.27
False	High	[R].KQVEVFRQNLFQEAEEFLYR.[F]		5.30257e-05	0.000105087	1	1	1	Q9UL46	Q9UL46 [15-34]		2	2573.3147	High	High	0.0001102	3.153e-05	4.22
False	High	[R].RGSGDTSSLIDPDTSLSELR.[D]		7.6727e-05	0.000105087	1	1	2	Q9Y608	Q9Y608 [326-345]		1	2106.03093	High	High	0.0001102	4.593e-05	4.07
False	High	[R].RGSGDTSSLIDPDTSLSELR.[D]	1xPhospho [S3(100)]	3.42274e-05	0.000105087	1	1	2	Q9Y608	Q9Y608 [326-345]	Q9Y608 1xPhospho [S328(100)]	1	2185.99726	High	High	0.0001102	2.046e-05	5.1
False	High	[R].KQSVFSAPSLSAGASAAEPLDR.[S]		6.74011e-05	0.000105087	1	1	1	Q14573	Q14573 [932-953]		1	2189.11969	High	High	0.0001102	4.02e-05	4.73
False	High	[R].KQSTDEEVTSLAK.[S]	1xPhospho [S3(99.7)]	8.15321e-05	0.000105087	1	1	1	P23193	P23193 [55-67]	P23193 1xPhospho [S57(99.7)]	1	1515.69381	High	High	0.0001102	4.894e-05	3.28
False	High	[R].RGSGDTSSLIDPDTSLSELRDIYDLK.[D]	1xPhospho [S3(100)]	2.1796e-05	0.000105087	1	1	3	Q9Y608	Q9Y608 [326-351]	Q9Y608 1xPhospho [S328(100)]	2	2933.37757	High	High	0.0001102	1.318e-05	4.3
False	High	[R].KQSSEGIPVAQPSVMDDIEVWLR.[T]	1xOxidation [M15]; 1xPhospho [S]	3.39979e-05	0.000105087	1	1	3	Q6ZVM7	Q6ZVM7 [421-443]		1	2680.26881	High	High	0.0001102	2.034e-05	4.22
False	High	[R].KQSSEGIPVAQPSVMDDIEVWLR.[T]	1xPhospho [S]	3.20832e-05	0.000105087	1	1	2	Q6ZVM7	Q6ZVM7 [421-443]		1	2664.27389	High	High	0.0001102	1.921e-05	4.66
False	High	[R].RGSGSALGGPLDPQFVGPSDTSLGAAPGHR.[V]	1xPhospho [S3(99.4)]	9.27214e-06	0.000105087	1	1	1	P98174	P98174 [46-75]	P98174 1xPhospho [S48(99.4)]	1	2941.39522	High	High	0.0001102	5.763e-06	6.18
False	High	[R].KQSLYLKFDPLLR.[D]		5.53311e-05	0.000105087	1	1	2	Q9Y6A5	Q9Y6A5 [556-568]		2	1620.94719	High	High	0.0001102	3.293e-05	3.45
False	High	[R].KQSLPATSIPTPASFK.[F]	1xPhospho [S3(100)]	4.30617e-05	0.000105087	1	1	3	P49792	P49792 [1507-1522]	P49792 1xPhospho [S1509(100)]	1	1752.89318	High	High	0.0001102	2.567e-05	4.71
False	High	[R].KQSLGELIGTLNAAK.[V]	1xPhospho [S3(100)]	8.28625e-06	0.000105087	1	1	6	P60174	P60174 [56-70]	P60174 1xPhospho [S58(100)]	1	1622.85131	High	High	0.0001102	5.172e-06	5.33
False	High	[R].KQSGSPTLDTAPNGR.[Y]	2xPhospho [S3(100); S5(100)]	1.86894e-05	0.000105087	1	1	3	Q9H2J7	Q9H2J7 [697-711]	Q9H2J7 2xPhospho [S699(100); S701(100)]	1	1688.70407	High	High	0.0001102	1.135e-05	5.15
False	High	[R].KQSGSPTLDTAPNGR.[Y]	1xPhospho [S5(100)]	3.24753e-05	0.000105087	1	1	3	Q9H2J7	Q9H2J7 [697-711]	Q9H2J7 1xPhospho [S701(100)]	1	1608.73774	High	High	0.0001102	1.943e-05	4.45
False	High	[K].KQSFDDNDSEELEDKDSK.[S]	1xPhospho [S9(100)]	8.60271e-06	0.000105087	1	1	7	O60841	O60841 [105-122]	O60841 1xPhospho [S113(100)]	2	2208.88162	High	High	0.0001102	5.357e-06	5.84
False	High	[K].KQSFDDNDSEELEDKDSK.[S]		3.36791e-05	0.000105087	1	1	1	O60841	O60841 [105-122]		2	2128.91529	High	High	0.0001102	2.014e-05	3.92
False	High	[R].RGSLGEEGSEPPPPPPLPLAR.[D]	1xPhospho [S3(100)]	2.32128e-05	0.000105087	1	1	2	Q14934	Q14934 [287-307]	Q14934 1xPhospho [S289(100)]	1	2233.10127	High	High	0.0001102	1.402e-05	4.89
False	High	[R].KQSEADLAETRPDLK.[N]	1xPhospho [S3(100)]	8.0003e-05	0.000105087	1	1	1	Q6UX15	Q6UX15 [297-311]	Q6UX15 1xPhospho [S299(100)]	1	1780.84768	High	High	0.0001102	4.797e-05	3.95
False	High	[R].RGSLSNAGDPEIVK.[S]	1xPhospho [S3(100)]	8.56373e-05	0.000105087	1	1	3	O43847	O43847 [92-105]	O43847 1xPhospho [S94(100)]	1	1522.72611	High	High	0.0001102	5.152e-05	3.53
False	High	[R].RGSLSNAGDPEIVKSPSDPK.[Q]	1xPhospho [S3(100)]	2.4685e-05	0.000105087	1	1	1	O43847	O43847 [92-111]	O43847 1xPhospho [S94(100)]	2	2134.0176	High	High	0.0001102	1.487e-05	3.83
False	High	[R].RGSLSQEMAKGEEK.[L]	1xPhospho [S3(100)]	0.000105301	0.000105087	1	1	1	Q8NFC6	Q8NFC6 [1075-1088]	Q8NFC6 1xPhospho [S1077(100)]	2	1629.73021	High	High	0.0001102	6.444e-05	4.24
False	High	[R].RGSMSYLAAVEEEVEESSVK.[S]	1xOxidation [M4]; 1xPhospho [S/Y]	0.000113071	0.000105087	1	1	1	Q8WXH0	Q8WXH0 [4106-4125]		1	2296.00505	High	High	0.0001102	6.985e-05	2.99
False	High	[R].KQPPVSPGTALVGSQKEPSEVPTPK.[R]	1xPhospho [S6(100)]	9.69301e-06	0.000105087	1	1	15	P17096	P17096 [31-55]	P17096 1xPhospho [S36(100)]	2	2638.34877	High	High	0.0001102	6.011e-06	5.15
False	High	[R].RGSPTTGFIEQKGSPTSAYPER.[R]	2xPhospho [S3(100); S14(99.1)]	5.92125e-05	0.000105087	1	1	2	Q6ZRV2	Q6ZRV2 [890-911]	Q6ZRV2 2xPhospho [S892(100); S903(99.1)]	2	2526.10617	High	High	0.0001102	3.523e-05	5.53
False	High	[R].RGSQPSTPRLSPTFPESIEHPLAR.[R]	2xPhospho [S3(100); S/T]	7.29235e-05	0.000105087	1	1	2	Q5U5Q3	Q5U5Q3 [535-558]	Q5U5Q3 2xPhospho [S537(100); S/T]	2	2820.32298	High	High	0.0001102	4.357e-05	5.16
False	High	[R].RGRGTGEAEEEYVGPR.[L]		7.94347e-05	0.000105087	1	1	2	Q13895	Q13895 [38-53]		2	1762.8467	High	High	0.0001102	4.76e-05	3.25
False	High	[K].SFTPDHVVYAR.[S]		0.000113071	0.000105087	1	1	1	Q6NZI2	Q6NZI2 [300-310]		0	1291.64296	High	High	0.0001102	6.989e-05	2.62
False	High	[R].RLSEQLAHTPTAFK.[R]	1xPhospho [S3(100)]	9.11e-05	0.000105087	1	1	1	Q9UBF8	Q9UBF8 [509-522]	Q9UBF8 1xPhospho [S511(100)]	1	1678.83125	High	High	0.0001102	5.505e-05	4.76
False	High	[R].RLSESLHVVDENKNESK.[L]	1xPhospho [S3(99.5)]	0.00011755	0.000105087	1	1	2	Q8NFC6	Q8NFC6 [633-649]	Q8NFC6 1xPhospho [S635(99.5)]	2	2063.97574	High	High	0.0001102	7.31e-05	3.45
False	High	[R].KFSLDELAGPGAEGPSNLK.[S]	1xPhospho [S3(100)]	4.22246e-06	0.000105087	1	1	2	O76064	O76064 [155-173]	O76064 1xPhospho [S157(100)]	1	2009.95796	High	High	0.0001102	2.699e-06	4.77
False	High	[R].KFSKEEPVSSGPEEAVGK.[S]	2xPhospho [S9(100); S10(100)]	2.25552e-05	0.000105087	1	1	7	O00567	O00567 [561-578]	O00567 2xPhospho [S569(100); S570(100)]	2	2064.89266	High	High	0.0001102	1.362e-05	6.51
False	High	[R].KFSKEEPVSSGPEEAVGK.[S]	1xPhospho [S3(100)]	2.6862e-05	0.000105087	1	1	6	O00567	O00567 [561-578]	O00567 1xPhospho [S563(100)]	2	1984.92633	High	High	0.0001102	1.614e-05	5.28
False	High	[R].KFSKEEPVSSGPEEAVGK.[S]		1.36277e-05	0.000105087	1	1	4	O00567	O00567 [561-578]		2	1904.96	High	High	0.0001102	8.36e-06	5.37
False	High	[R].RPSQEQSASASSGQPQAPLNR.[E]	1xPhospho [S3(100)]	7.86812e-05	0.000105087	1	1	2	Q5T1M5	Q5T1M5 [954-974]	Q5T1M5 1xPhospho [S956(100)]	0	2276.04153	High	High	0.0001102	4.716e-05	4.09
False	High	[K].KFSAHYDAVEAELK.[S]		2.97829e-05	0.000105087	1	1	1	Q14320	Q14320 [48-61]		1	1607.8064	High	High	0.0001102	1.786e-05	4.08
False	High	[K].KFQDLSEGSSISQLSFAEDISADEDDQILSQGK.[H]	1xPhospho [S21(100)]	1.67632e-05	0.000105087	1	1	1	Q14684	Q14684 [330-362]	Q14684 1xPhospho [S350(100)]	1	3667.65347	High	High	0.0001102	1.022e-05	6.93
False	High	[K].RPSTSQTVSTPAPVPVIESTEAIEAK.[A]	1xPhospho [S3(99.1)]	6.62375e-05	0.000105087	1	1	1	P12270	P12270 [644-669]	P12270 1xPhospho [S646(99.1)]	0	2775.3812	High	High	0.0001102	3.949e-05	4.04
False	High	[K].KFPDRLAEDEGDSEPEAVGQSR.[G]	1xPhospho [S13(100)]	9.00587e-06	0.000105087	1	1	2	Q9UIG0	Q9UIG0 [1456-1477]	Q9UIG0 1xPhospho [S1468(100)]	2	2512.09877	High	High	0.0001102	5.603e-06	5.87
False	High	[K].KFNSLPQYSPVTFDR.[K]		7.92458e-05	0.000105087	1	1	1	Q8WY36	Q8WY36 [696-710]		1	1798.91226	High	High	0.0001102	4.751e-05	3.98
False	High	[K].KFNHDGEEEEEDDDYGSR.[T]	1xPhospho [Y15(99.7)]	5.10027e-05	0.000105087	1	1	1	Q6PJT7	Q6PJT7 [307-324]	Q6PJT7 1xPhospho [Y321(99.7)]	1	2250.80952	High	High	0.0001102	3.035e-05	2.92
False	High	[K].KFNHDGEEEEEDDDYGSR.[T]		9.48482e-05	0.000105087	1	1	1	Q6PJT7	Q6PJT7 [307-324]		1	2170.84319	High	High	0.0001102	5.748e-05	3.46
False	High	[K].KFISDKDASIVGFFDDSFSEAHSEFLK.[A]		6.62575e-06	0.000105087	1	1	2	P30101	P30101 [147-173]		2	3066.47311	High	High	0.0001102	4.167e-06	5.81
False	High	[K].RPRSPGSNSKVPEIEVTVEGPNNNNPQTSAVR.[T]	1xPhospho [S4(99.3)]	6.70524e-08	0.000105087	1	1	2	P78347	P78347 [671-702]	P78347 1xPhospho [S674(99.3)]	2	3510.70851	High	High	0.0001102	4.978e-08	8.69
False	High	[R].RPTPNDDTLDEGVGLVHSNIATEHIPSPAK.[K]	1xPhospho [S27(100)]	8.2708e-07	0.000105087	1	1	3	Q01581	Q01581 [469-498]	Q01581 1xPhospho [S495(100)]	0	3260.55832	High	High	0.0001102	5.605e-07	8.49
False	High	[K].RPWRPEEAVEDPDEEDEDNTSEAENGFSLEEVLR.[L]		2.67126e-06	0.000105087	1	1	1	Q03701	Q03701 [14-47]		0	3988.75913	High	High	0.0001102	1.735e-06	5.67
False	High	[K].RPWRPEEAVEDPDEEDEDNTSEAENGFSLEEVLR.[L]	1xPhospho [T20(99.5)]	2.75654e-05	0.000105087	1	1	1	Q03701	Q03701 [14-47]	Q03701 1xPhospho [T33(99.5)]	0	4068.72546	High	High	0.0001102	1.656e-05	4.44
False	High	[R].RQAPGVGAVGGGSPEREEVGAGYNSEDEYEAAAAR.[I]	2xPhospho [S13(100); S25(100)]	3.63837e-06	0.000105087	1	1	1	Q96G74	Q96G74 [153-187]	Q96G74 2xPhospho [S165(100); S177(100)]	2	3666.54937	High	High	0.0001102	2.336e-06	7.12
False	High	[R].KFGYVDFESAEDLEKALELTGLK.[V]		5.28203e-05	0.000105087	1	1	1	P19338	P19338 [348-370]		2	2602.32868	High	High	0.0001102	3.141e-05	3.59
False	High	[R].KFGYVDFESAEDLEK.[A]		2.5301e-06	0.000105087	1	1	3	P19338	P19338 [348-362]		1	1776.83267	High	High	0.0001102	1.647e-06	4.52
False	High	[K].KFGNSEFDPPGPNVATTTVSDDVSMTFITSK.[E]		6.23691e-05	0.000105087	1	1	1	O75821	O75821 [104-134]		1	3289.55691	High	High	0.0001102	3.716e-05	3.21
False	High	[R].RQDLEDSLQAQQYFADANEAESWMR.[E]		2.62831e-05	0.000105087	1	1	1	Q13813	Q13813 [883-907]		1	3001.33809	High	High	0.0001102	1.58e-05	4.78
False	High	[K].KFELLPTPPLSPSRR.[S]		5.65519e-05	0.000105087	1	1	1	P01106	P01106 [52-66]		2	1738.00102	High	High	0.0001102	3.363e-05	3.7
False	High	[R].RQDLEDSLQAQQYFADANEAESWMR.[E]	1xOxidation [M24]	7.97185e-05	0.000105087	1	1	2	Q13813	Q13813 [883-907]		1	3017.333	High	High	0.0001102	4.777e-05	4.16
False	High	[R].KEVKYEAPQATDGLAGALDAR.[Q]		3.67514e-05	0.000105087	1	1	1	O60784	O60784 [382-402]		2	2203.13534	High	High	0.0001102	2.194e-05	3.63
False	High	[R].RQEELNNQLFLYDTHQNLR.[N]		6.53631e-07	0.000105087	1	1	2	P16885	P16885 [1206-1224]		1	2431.21129	High	High	0.0001102	4.466e-07	6.79
False	High	[K].KETSFGSSENITMTSLSK.[V]	1xOxidation [M13]; 1xPhospho [S7(99.5)]	0.000105191	0.000105087	1	1	2	Q9UMZ2	Q9UMZ2 [929-946]	Q9UMZ2 1xPhospho [S935(99.5)]	1	2042.89879	High	High	0.0001102	6.44e-05	2.69
False	High	[R].RQLHLEGASLELSDDDTESK.[T]		5.98939e-05	0.000105087	1	1	1	P35580	P35580 [1944-1963]		1	2243.07861	High	High	0.0001102	3.564e-05	3.66
False	High	[R].RPTPNDDTLDEGVGLVHSNIATEHIPSPAKK.[V]	1xPhospho [S27(100)]	2.82815e-06	0.000105087	1	1	3	Q01581	Q01581 [469-499]	Q01581 1xPhospho [S495(100)]	1	3388.65329	High	High	0.0001102	1.833e-06	5.48
False	High	[R].KETPPPLVPPAAR.[E]		5.12685e-05	0.000105087	1	1	4	Q9BQA1	Q9BQA1 [3-15]		1	1372.79471	High	High	0.0001102	3.049e-05	3.68
False	High	[R].KFVADGIFKAELNEFLTR.[E]		3.11757e-06	0.000105087	1	1	2	P23396	P23396 [10-27]		2	2098.13315	High	High	0.0001102	2.012e-06	4.73
False	High	[R].KFYGPEGPYGVFAGR.[D]		2.70871e-06	0.000105087	1	1	4	O00264	O00264 [105-119]		1	1644.8169	High	High	0.0001102	1.759e-06	5.09
False	High	[R].KGISLNPEQWSQLKEQISDIDDAVR.[K]		3.8822e-05	0.000105087	1	1	2	P53999	P53999 [101-125]		2	2869.46903	High	High	0.0001102	2.316e-05	3.84
False	High	[K].RPNEDSDEDEEKGAVVPPVHDIYR.[A]	1xPhospho [S6(100)]	2.79426e-05	0.000105087	1	1	4	Q12996	Q12996 [686-709]	Q12996 1xPhospho [S691(100)]	1	2846.26287	High	High	0.0001102	1.679e-05	5.27
False	High	[R].KGLPLGSAVSSPVLFSPVGRR.[S]		2.65349e-05	0.000105087	1	1	2	Q8WUM0	Q8WUM0 [35-55]		2	2124.22878	High	High	0.0001102	1.595e-05	4.19
False	High	[R].KGLPLGSAVSSPVLFSPVGR.[R]	1xPhospho [S16(100)]	8.83259e-06	0.000105087	1	1	4	Q8WUM0	Q8WUM0 [35-54]	Q8WUM0 1xPhospho [S50(100)]	1	2048.094	High	High	0.0001102	5.498e-06	4.48
False	High	[R].KGLPLGSAVSSPVLFSPVGR.[R]		1.27005e-06	0.000105087	1	1	2	Q8WUM0	Q8WUM0 [35-54]		1	1968.12767	High	High	0.0001102	8.477e-07	4.87
False	High	[K].KGIDYDFPSLILQK.[T]		1.03745e-05	0.000105087	1	1	3	Q9BYG3	Q9BYG3 [179-192]		1	1636.89448	High	High	0.0001102	6.419e-06	4.58
False	High	[R].RPPPPPVPLLPPGTSPPVDPFTTLASKASPTLDFTER.[-]	1xPhospho [S29(99.4)]	9.44278e-05	0.000105087	1	1	1	O43426	O43426 [1537-1573]	O43426 1xPhospho [S1565(99.4)]	1	3973.05108	High	High	0.0001102	5.717e-05	4.83
False	High	[R].KGHGQPGADAEKPFYVNVEFHHER.[G]		1.3894e-05	0.000105087	1	1	1	P11274	P11274 [163-186]		1	2749.32297	High	High	0.0001102	8.518e-06	4.42
False	High	[R].RPPSPDVIVLSDNEQPSSPR.[V]	3xPhospho [S4(100); S11(100); S18(100)]	0.000110171	0.000105087	1	1	3	Q86YP4	Q86YP4 [97-116]	Q86YP4 3xPhospho [S100(100); S107(100); S114(100)]	0	2430.01393	High	High	0.0001102	6.784e-05	5.22
False	High	[K].KGGGTALAIVTSGELDSSVTEVLGSPR.[I]	1xPhospho [S25(100)]	0.000118222	0.000105087	1	1	2	Q02446	Q02446 [733-759]	Q02446 1xPhospho [S757(100)]	1	2681.33933	High	High	0.0001102	7.358e-05	4.64
False	High	[K].KGGEFDEFVNDDTDDDLPISKK.[K]		4.71595e-05	0.000105087	1	1	1	Q6PD62	Q6PD62 [913-934]		2	2484.14127	High	High	0.0001102	2.807e-05	3.95
False	High	[K].KGGEFDEFVNDDTDDDLPISK.[K]	1xPhospho [T13(100)]	0.000106954	0.000105087	1	1	4	Q6PD62	Q6PD62 [913-933]	Q6PD62 1xPhospho [T925(100)]	1	2436.01264	High	High	0.0001102	6.561e-05	5.2
False	High	[K].KGGEFDEFVNDDTDDDLPISK.[K]		4.83477e-05	0.000105087	1	1	1	Q6PD62	Q6PD62 [913-933]		1	2356.04631	High	High	0.0001102	2.876e-05	4.95
False	High	[K].KFYDANYDGKEYDPVEAR.[Q]	1xPhospho [Y12(100)]	8.08607e-05	0.000105087	1	1	1	Q15555	Q15555 [156-173]	Q15555 1xPhospho [Y167(100)]	2	2259.95942	High	High	0.0001102	4.85e-05	3.43
False	High	[R].KGFSYLVTGVTTVGVAYAAK.[N]		5.37154e-05	0.000105087	1	2	1	P0C7P4	P0C7P4 [120-139]		1	2032.11135	High	High	0.0001102	3.196e-05	3.37
False	High	[R].RPPSPDVIVLSDNEQPSSPRVNGLTTVALKETSTEALMK.[S]	3xPhospho [S4(100); S11(100); S/T]	8.24036e-06	0.000105087	1	1	1	Q86YP4	Q86YP4 [97-135]	Q86YP4 3xPhospho [S100(100); S107(100); S/T]	2	4417.0799	High	High	0.0001102	5.14e-06	6.89
False	High	[R].RPPSPDVIVLSDNEQPSSPRVNGLTTVALKETSTEALMK.[S]	1xOxidation [M38]; 3xPhospho [S4(100); S11(100); S/T]	5.01473e-05	0.000105087	1	1	2	Q86YP4	Q86YP4 [97-135]	Q86YP4 3xPhospho [S100(100); S107(100); S/T]	2	4433.07482	High	High	0.0001102	2.985e-05	3.53
False	High	[K].KGDVEGSQSQDEGEGSGESER.[G]	1xPhospho [S9(100)]	2.84404e-05	0.000105087	1	1	2	Q9UQE7	Q9UQE7 [1059-1079]	Q9UQE7 1xPhospho [S1067(100)]	1	2246.8681	High	High	0.0001102	1.706e-05	4.61
False	High	[R].RPQYSNPPVQGEVMEGADNQGAGEQGRPVR.[Q]	1xOxidation [M14]	1.89482e-05	0.000105087	1	1	1	P67809	P67809 [205-234]		0	3239.52466	High	High	0.0001102	1.151e-05	4.8
False	High	[R].KGDRSPEPGQTWTR.[E]	1xPhospho [S5(100)]	0.000111619	0.000105087	1	1	2	Q09666	Q09666 [89-102]	Q09666 1xPhospho [S93(100)]	2	1694.76462	High	High	0.0001102	6.885e-05	4.76
False	High	[R].RPQYSNPPVQGEVMEGADNQGAGEQGRPVR.[Q]	1xOxidation [M14]; 1xPhospho [S5(100)]	4.87284e-05	0.000105087	1	1	3	P67809	P67809 [205-234]	P67809 1xPhospho [S209(100)]	0	3319.49099	High	High	0.0001102	2.899e-05	5.81
False	High	[R].KGAILSEEELAAMSPTAAAVAK.[I]	1xOxidation [M13]; 1xPhospho [S14(100)]	1.50739e-05	0.000105087	1	1	1	P12270	P12270 [366-387]	P12270 1xPhospho [S379(100)]	1	2254.10364	High	High	0.0001102	9.219e-06	3.78
False	High	[R].KGAILSEEELAAMSPTAAAVAK.[I]	1xPhospho [S14(100)]	0.000109392	0.000105087	1	1	1	P12270	P12270 [366-387]	P12270 1xPhospho [S379(100)]	1	2238.10873	High	High	0.0001102	6.725e-05	3.77
False	High	[R].KGAHAPQELPQAKGSDDELFLGGSNQDSVQGLGR.[A]	1xPhospho [S15(100)]	5.53805e-06	0.000105087	1	1	1	Q96JB3	Q96JB3 [183-216]	Q96JB3 1xPhospho [S197(100)]	2	3586.69219	High	High	0.0001102	3.504e-06	7.69
False	High	[R].KGAGDGSDEEVDGKADGAEAKPAE.[-]	1xPhospho [S7(100)]	3.28505e-07	0.000105087	1	1	17	P35579	P35579 [1937-1960]	P35579 1xPhospho [S1943(100)]	2	2382.9933	High	High	0.0001102	2.3e-07	7.7
False	High	[R].KGAGDGSDEEVDGKADGAEAKPAE.[-]		3.60812e-06	0.000105087	1	1	3	P35579	P35579 [1937-1960]		2	2303.02697	High	High	0.0001102	2.317e-06	4.44
False	High	[R].RPQYSNPPVQGEVMEGADNQGAGEQGRPVRQNMYR.[G]	1xOxidation [M]	1.43427e-05	0.000105087	1	1	2	P67809	P67809 [205-239]		1	3931.83109	High	High	0.0001102	8.779e-06	3.45
False	High	[K].KFYPLEIDYGQDEEAVK.[K]		0.000111396	0.000105087	1	1	1	P09874	P09874 [637-653]		1	2043.99096	High	High	0.0001102	6.867e-05	3.39
False	High	[R].KGEVASDLVSPANQELHVEKPLPR.[S]	1xPhospho [S10(100)]	7.06308e-06	0.000105087	1	1	1	Q9UGU0	Q9UGU0 [1409-1432]	Q9UGU0 1xPhospho [S1418(100)]	1	2693.36582	High	High	0.0001102	4.429e-06	5.86
False	High	[K].KETESEAEDNLDDLEKHLR.[E]	2xPhospho [T3(100); S5(100)]	6.82195e-06	0.000105087	1	1	3	Q8IYB3	Q8IYB3 [870-888]	Q8IYB3 2xPhospho [T872(100); S874(100)]	2	2431.00619	High	High	0.0001102	4.284e-06	6.34
False	High	[K].KETESEAEDNLDDLEKHLR.[E]	1xPhospho [S5(100)]	9.36263e-06	0.000105087	1	1	4	Q8IYB3	Q8IYB3 [870-888]	Q8IYB3 1xPhospho [S874(100)]	2	2351.03985	High	High	0.0001102	5.812e-06	5.29
False	High	[K].KETESEAEDNLDDLEKHLR.[E]	1xDehydrated [T/S]	8.97668e-05	0.000105087	1	1	1	Q8IYB3	Q8IYB3 [870-888]		2	2253.06296	High	High	0.0001102	5.417e-05	3.19
False	High	[R].RQVEDLQATFSSIHSFQDLSSSILAQSR.[E]		5.569e-07	0.000105087	1	1	1	O60664	O60664 [364-391]		1	3150.58143	High	High	0.0001102	3.825e-07	6.45
False	High	[R].KEELRGGGGDMAEPSEAGDAPPDDGPPGELGPDGPDGPEEK.[G]	1xOxidation [M11]; 1xPhospho [S15(100)]	8.85714e-06	0.000105087	1	1	1	P08621	P08621 [306-346]	P08621 1xPhospho [S320(100)]	2	4124.71866	High	High	0.0001102	5.513e-06	4.97
False	High	[R].KEELRGGGGDMAEPSEAGDAPPDDGPPGELGPDGPDGPEEK.[G]	1xOxidation [M11]	2.21051e-06	0.000105087	1	1	1	P08621	P08621 [306-346]		2	4044.75233	High	High	0.0001102	1.446e-06	7.06
False	High	[K].KEEADYSAFGTDTLIK.[K]	1xPhospho [Y6(100)]	5.526e-05	0.000105087	1	1	2	Q9BYG5	Q9BYG5 [96-111]	Q9BYG5 1xPhospho [Y101(100)]	1	1867.83612	High	High	0.0001102	3.286e-05	2.78
False	High	[K].KEDSDEEEDDDSEEDEEDDEDEDEDEDEIEPAAMK.[A]	1xOxidation [M34]; 1xPhospho [S4(100)]	8.85461e-05	0.000105087	1	1	1	P19338	P19338 [142-176]	P19338 1xPhospho [S145(100)]	1	4215.40423	High	High	0.0001102	5.338e-05	4.96
False	High	[K].RQVLLSAAEAAEVILR.[V]		1.34592e-05	0.000105087	1	1	1	P78371	P78371 [501-516]		1	1739.01739	High	High	0.0001102	8.26e-06	4.62
False	High	[R].KEDLLDQLKQEGQVGHYELVMPQAN.[-]	1xOxidation [M21]	0.000115645	0.000105087	1	1	2	O15226	O15226 [666-690]		2	2898.4302	High	High	0.0001102	7.173e-05	3.49
False	High	[R].KEDLLDQLKQEGQVGHYELVMPQAN.[-]		1.43625e-05	0.000105087	1	1	2	O15226	O15226 [666-690]		2	2882.43528	High	High	0.0001102	8.799e-06	4.79
False	High	[K].RRAGDPGEMPQSPTGLGQPK.[R]	1xOxidation [M9]; 1xPhospho [S12(100)]	8.0098e-05	0.000105087	1	1	1	Q9UIF9	Q9UIF9 [1386-1405]	Q9UIF9 1xPhospho [S1397(100)]	2	2175.00124	High	High	0.0001102	4.804e-05	4.17
False	High	[R].RRDEDMLYSPELAQR.[G]	1xOxidation [M6]	0.000108504	0.000105087	1	1	1	Q9Y2W2	Q9Y2W2 [229-243]		2	1894.90759	High	High	0.0001102	6.664e-05	3.63
False	High	[R].RRDSDGVDGFEAEGK.[K]	1xPhospho [S4(100)]	0.000103219	0.000105087	1	1	3	Q96KR1	Q96KR1 [1051-1065]	Q96KR1 1xPhospho [S1054(100)]	2	1717.71773	High	High	0.0001102	6.306e-05	3.92
False	High	[K].KDSNELSDSAGEEDSADLKR.[A]	2xPhospho [S7(99.3); S9(100)]	6.88356e-05	0.000105087	1	1	2	Q9Y6X9	Q9Y6X9 [771-790]	Q9Y6X9 2xPhospho [S777(99.3); S779(100)]	2	2325.91195	High	High	0.0001102	4.107e-05	4.42
False	High	[R].RREEGPPPPSPDGASSDAEPEPPSGR.[T]	1xPhospho [S]	1.51362e-06	0.000105087	1	1	7	Q9NTJ3	Q9NTJ3 [13-38]		2	2751.20061	High	High	0.0001102	1.004e-06	5.89
False	High	[K].KEEPSQNDISPK.[T]	1xPhospho [S10(100)]	6.27633e-05	0.000105087	1	1	4	Q9NR30	Q9NR30 [80-91]	Q9NR30 1xPhospho [S89(100)]	1	1451.64138	High	High	0.0001102	3.736e-05	4.32
False	High	[R].RREEGPPPPSPDGASSDAEPEPPSGR.[T]	2xPhospho [S10(100); S]	1.10728e-05	0.000105087	1	1	13	Q9NTJ3	Q9NTJ3 [13-38]	Q9NTJ3 2xPhospho [S22(100); S]	2	2831.16694	High	High	0.0001102	6.842e-06	5.36
False	High	[R].KDSLESDSSTAIIPHELIR.[T]	1xPhospho [S3(100)]	0.000119454	0.000105087	1	1	1	Q9UMX1	Q9UMX1 [344-362]	Q9UMX1 1xPhospho [S346(100)]	1	2191.06422	High	High	0.0001102	7.453e-05	4.0
False	High	[R].RRFSDSEGEETVPEPR.[L]	1xPhospho [S4(100)]	9.96398e-05	0.000105087	1	1	1	Q13286	Q13286 [9-24]	Q13286 1xPhospho [S12(100)]	2	1970.86037	High	High	0.0001102	6.061e-05	2.95
False	High	[R].RRFSDSEGEETVPEPR.[L]	2xPhospho [S4(100); S6(100)]	0.000120125	0.000105087	1	1	1	Q13286	Q13286 [9-24]	Q13286 2xPhospho [S12(100); S14(100)]	2	2050.82671	High	High	0.0001102	7.503e-05	3.71
False	High	[R].RRGDSESEEDEQDSEEVR.[L]	1xPhospho [S5(100)]	2.28348e-05	0.000105087	1	1	2	Q9NZ63	Q9NZ63 [11-28]	Q9NZ63 1xPhospho [S15(100)]	2	2231.86843	High	High	0.0001102	1.378e-05	4.76
False	High	[K].KDNVAGVTLPVFEHYHEGTDSYELTGLAR.[G]		7.76533e-05	0.000105087	1	1	1	Q9Y5K8	Q9Y5K8 [98-126]		1	3218.57528	High	High	0.0001102	4.648e-05	4.5
False	High	[R].RRGDSESEEDEQDSEEVR.[L]	2xPhospho [S5(100); S7(100)]	3.99771e-05	0.000105087	1	1	4	Q9NZ63	Q9NZ63 [11-28]	Q9NZ63 2xPhospho [S15(100); S17(100)]	2	2311.83476	High	High	0.0001102	2.383e-05	5.68
False	High	[K].KDIDHETVVEEQIIGENSPPDYSEYMTGK.[K]	1xOxidation [M26]; 1xPhospho [S18(100)]	4.64225e-05	0.000105087	1	1	1	P25490	P25490 [230-258]	P25490 1xPhospho [S247(100)]	1	3419.48725	High	High	0.0001102	2.762e-05	4.66
False	High	[K].KDIDHETVVEEQIIGENSPPDYSEYMTGK.[K]	1xPhospho [S18(100)]	7.61751e-05	0.000105087	1	1	1	P25490	P25490 [230-258]	P25490 1xPhospho [S247(100)]	1	3403.49234	High	High	0.0001102	4.556e-05	4.08
False	High	[K].RRGSSGSVDETLFALPAASEPVIR.[S]	2xPhospho [S4(99.6); S7(99.6)]	7.09877e-05	0.000105087	1	1	5	Q9NQC3	Q9NQC3 [178-201]	Q9NQC3 2xPhospho [S181(99.6); S184(99.6)]	2	2675.25899	High	High	0.0001102	4.237e-05	4.61
False	High	[R].KDEELDPMDPSSYSDAPR.[G]	1xOxidation [M8]; 1xPhospho [Y13(99)]	4.14931e-05	0.000105087	1	1	2	O60828	O60828 [197-214]	O60828 1xPhospho [Y209(99)]	1	2147.84749	High	High	0.0001102	2.472e-05	4.1
False	High	[R].KDEELDPMDPSSYSDAPR.[G]	1xOxidation [M8]	7.8026e-05	0.000105087	1	1	2	O60828	O60828 [197-214]		1	2067.88116	High	High	0.0001102	4.675e-05	3.8
False	High	[R].KDEELDPMDPSSYSDAPR.[G]		9.13061e-05	0.000105087	1	1	1	O60828	O60828 [197-214]		1	2051.88624	High	High	0.0001102	5.517e-05	3.63
False	High	[R].KDDSDDDGGGWITPSNIK.[Q]	1xPhospho [S4(100)]	9.6433e-05	0.000105087	1	1	2	Q9ULX3	Q9ULX3 [198-215]	Q9ULX3 1xPhospho [S201(100)]	1	1999.82807	High	High	0.0001102	5.849e-05	3.42
False	High	[R].KDSIPQVLLPEEEKLIIEETR.[S]		7.71974e-06	0.000105087	1	1	2	Q15052	Q15052 [682-702]		2	2479.3654	High	High	0.0001102	4.83e-06	5.24
False	High	[R].RQTEPVSPVLKR.[I]		9.81373e-05	0.000105087	1	1	2	Q8IYH5	Q8IYH5 [107-118]		2	1409.82232	High	High	0.0001102	5.964e-05	3.65
False	High	[R].KEEQEVQATLESEEVDLNAGLHGNWTLENAK.[A]		4.69879e-07	0.000105087	1	1	1	Q08211	Q08211 [152-182]		1	3481.67176	High	High	0.0001102	3.25e-07	6.26
False	High	[R].KEESDEEETASKAER.[T]	1xPhospho [S4(100)]	3.69488e-05	0.000105087	1	1	1	Q9BY89	Q9BY89 [1698-1712]	Q9BY89 1xPhospho [S1701(100)]	2	1817.74367	High	High	0.0001102	2.207e-05	4.1
False	High	[K].KETESEAEDNLDDLEK.[H]	2xPhospho [T3(100); S5(100)]	1.0845e-05	0.000105087	1	1	3	Q8IYB3	Q8IYB3 [870-885]	Q8IYB3 2xPhospho [T872(100); S874(100)]	1	2024.7621	High	High	0.0001102	6.707e-06	6.48
False	High	[K].KETESEAEDNLDDLEK.[H]	1xPhospho [T3(100)]	3.55151e-07	0.000105087	1	1	10	Q8IYB3	Q8IYB3 [870-885]	Q8IYB3 1xPhospho [T872(100)]	1	1944.79577	High	High	0.0001102	2.482e-07	6.2
False	High	[K].KETESEAEDNLDDLEK.[H]		6.41011e-07	0.000105087	1	1	3	Q8IYB3	Q8IYB3 [870-885]		1	1864.82944	High	High	0.0001102	4.382e-07	4.21
False	High	[R].RQLHLEGASLELSDDDTESK.[T]	1xPhospho [S13(100)]	4.78564e-06	0.000105087	1	1	4	P35580	P35580 [1944-1963]	P35580 1xPhospho [S1956(100)]	1	2323.04494	High	High	0.0001102	3.043e-06	4.97
False	High	[K].KESNDKPEIEDVGSDEEEEKK.[D]	2xDehydrated [S3(100); S14(100)]	2.63908e-05	0.000105087	1	1	1	Q58FG0	Q58FG0 [76-96]	Q58FG0 2xDehydrated [S78(100); S89(100)]	2	2398.08923	High	High	0.0001102	1.587e-05	3.82
False	High	[R].RQLHLEGASLELSDDDTESKTSDVNETQPPQSE.[-]	1xPhospho [S13(99.9)]	1.44421e-05	0.000105087	1	1	1	P35580	P35580 [1944-1976]	P35580 1xPhospho [S1956(99.9)]	2	3735.65051	High	High	0.0001102	8.839e-06	6.38
False	High	[K].KESKEEETSIDVAGKPNEVTK.[A]	2xPhospho [S3(100); T/S]	9.31724e-05	0.000105087	1	1	1	P53985	P53985 [459-479]	P53985 2xPhospho [S461(100); T/S]	2	2478.10484	High	High	0.0001102	5.634e-05	3.57
False	High	[K].KESKEEETSIDVAGKPNEVTK.[A]	1xPhospho [S3(100)]	2.11484e-05	0.000105087	1	1	2	P53985	P53985 [459-479]	P53985 1xPhospho [S461(100)]	2	2398.13851	High	High	0.0001102	1.279e-05	4.64
False	High	[K].RQIQAAYSILSEVQQAVSQGSSDSQILDLSNR.[F]		3.66874e-08	0.000105087	1	1	2	P09874	P09874 [704-735]		1	3491.77248	High	High	0.0001102	2.78e-08	6.55
False	High	[R].RQPPVSPLTLSPGPEAHQGFSR.[Q]		8.02582e-06	0.000105087	1	1	1	Q6UUV7	Q6UUV7 [386-407]		1	2358.2313	High	High	0.0001102	5.012e-06	5.85
False	High	[R].RQPPVSPLTLSPGPEAHQGFSR.[Q]	1xPhospho [S11(100)]	5.59745e-05	0.000105087	1	1	2	Q6UUV7	Q6UUV7 [386-407]	Q6UUV7 1xPhospho [S396(100)]	1	2438.19763	High	High	0.0001102	3.33e-05	3.61
False	High	[R].RQPPVSPLTLSPGPEAHQGFSR.[Q]	2xPhospho [S6(100); S11(100)]	1.03601e-05	0.000105087	1	1	1	Q6UUV7	Q6UUV7 [386-407]	Q6UUV7 2xPhospho [S391(100); S396(100)]	1	2518.16396	High	High	0.0001102	6.416e-06	6.64
False	High	[R].RQQLEEQTVELSTEVQSLYR.[E]		0.000113854	0.000105087	1	1	1	Q92878	Q92878 [884-903]		1	2436.23651	High	High	0.0001102	7.044e-05	3.22
False	High	[K].KELTYQNTDLSEIKEEEQVK.[S]	1xPhospho [T/Y/S]	0.000117101	0.000105087	1	1	1	Q32MZ4	Q32MZ4 [593-612]		2	2504.18037	High	High	0.0001102	7.28e-05	3.08
False	High	[R].RQSFGGSLFAYSPGGAHGMLSSPK.[L]	1xOxidation [M19]; 1xPhospho [S3(100)]	3.16101e-05	0.000105087	1	1	1	Q99856	Q99856 [351-374]	Q99856 1xPhospho [S353(100)]	1	2535.14863	High	High	0.0001102	1.893e-05	4.97
False	High	[K].KEIQNGNLHESDSESVPR.[D]	1xPhospho [S11(100)]	7.42657e-05	0.000105087	1	1	1	Q86UP2	Q86UP2 [65-82]	Q86UP2 1xPhospho [S75(100)]	1	2118.94517	High	High	0.0001102	4.439e-05	4.72
False	High	[R].KELENAEFIPMPDSPSPLSAAFSESEKDTLPYEELQGLK.[V]	1xOxidation [M11]; 1xPhospho [S14(100)]	3.24753e-05	0.000105087	1	1	1	Q8TD19	Q8TD19 [814-852]	Q8TD19 1xPhospho [S827(100)]	2	4433.06699	High	High	0.0001102	1.944e-05	4.72
False	High	[R].RQSSGSATNVASTPDNR.[G]	1xPhospho [S3(100)]	0.000111731	0.000105087	1	1	2	Q7Z460	Q7Z460 [644-660]	Q7Z460 1xPhospho [S646(100)]	1	1827.79811	High	High	0.0001102	6.897e-05	4.55
False	High	[R].KEIEDAAQFATADPEPPLEELGYHIYSSDPPFEVR.[G]		3.42735e-05	0.000105087	1	1	1	P08559	P08559 [344-378]		1	3960.88142	High	High	0.0001102	2.05e-05	4.62
False	High	[K].KEKTPELPEPSVK.[V]	1xPhospho [T4(100)]	2.02677e-05	0.000105087	1	1	2	Q8IYB3	Q8IYB3 [217-229]	Q8IYB3 1xPhospho [T220(100)]	2	1561.78732	High	High	0.0001102	1.228e-05	4.56
False	High	[R].RQSSGSATNVASTPDNRGR.[S]	1xPhospho [S3(99.2)]	6.91765e-05	0.000105087	1	1	1	Q7Z460	Q7Z460 [644-662]	Q7Z460 1xPhospho [S646(99.2)]	2	2040.92068	High	High	0.0001102	4.128e-05	3.9
False	High	[K].KEKPELSEPSHLNGPSSDPEAAFLSR.[D]	1xPhospho [S17(99.3)]	2.21876e-05	0.000105087	1	1	1	Q9H4A3	Q9H4A3 [1996-2021]	Q9H4A3 1xPhospho [S2012(99.3)]	1	2902.36186	High	High	0.0001102	1.341e-05	5.88
False	High	[K].KEKPELSEPSHLNGPSSDPEAAFLSR.[D]		7.02935e-05	0.000105087	1	1	1	Q9H4A3	Q9H4A3 [1996-2021]		1	2822.39553	High	High	0.0001102	4.193e-05	5.61
False	High	[K].KEGPVASPPFMDLEQAVLPAVIPK.[K]	1xOxidation [M11]; 1xPhospho [S7(100)]	5.08042e-05	0.000105087	1	1	3	Q9H4A3	Q9H4A3 [1972-1995]	Q9H4A3 1xPhospho [S1978(100)]	1	2629.3347	High	High	0.0001102	3.024e-05	4.64
False	High	[K].KEGLAPPSPSLVSDLLSELNISEIQK.[L]	1xPhospho [S8(99.3)]	3.64571e-05	0.000105087	1	1	1	Q8TD16	Q8TD16 [322-347]	Q8TD16 1xPhospho [S329(99.3)]	1	2844.4642	High	High	0.0001102	2.177e-05	4.84
False	High	[R].RQSSSYDDPWKITDEQR.[Q]	2xPhospho [S3(100); S4(99.5)]	0.000104752	0.000105087	1	1	2	Q96D71	Q96D71 [270-286]	Q96D71 2xPhospho [S272(100); S273(99.5)]	2	2270.9115	High	High	0.0001102	6.41e-05	4.65
False	High	[K].KEESEESDDDMGFGLFD.[-]	1xOxidation [M11]; 2xPhospho [S4(100); S7(100)]	0.000114637	0.000105087	2	2	22	P05386; P05387	P05386 [98-114]; P05387 [99-115]	P05386 2xPhospho [S101(100); S104(100)]; P05387 2xPhospho [S102(100); S105(100)]	1	2125.68689	High	High	0.0001102	7.103e-05	4.87
False	High	[K].KEESEESDDDMGFGLFD.[-]	1xOxidation [M11]; 1xPhospho [S4(100)]	3.3453e-05	0.000105087	2	2	13	P05386; P05387	P05386 [98-114]; P05387 [99-115]	P05386 1xPhospho [S101(100)]; P05387 1xPhospho [S102(100)]	1	2045.72055	High	High	0.0001102	2.001e-05	4.42
False	High	[K].KEESEESDDDMGFGLFD.[-]	1xPhospho [S4(100)]	3.83584e-05	0.000105087	2	2	4	P05386; P05387	P05386 [98-114]; P05387 [99-115]	P05386 1xPhospho [S101(100)]; P05387 1xPhospho [S102(100)]	1	2029.72564	High	High	0.0001102	2.289e-05	5.59
False	High	[R].KGNTLYVYGEDMTPTLLR.[G]		7.23033e-05	0.000105087	1	1	1	P18615	P18615 [260-277]		1	2071.05285	High	High	0.0001102	4.32e-05	4.27
False	High	[R].KGNTLYVYGEDMTPTLLR.[G]	1xOxidation [M12]	4.86012e-05	0.000105087	1	1	1	P18615	P18615 [260-277]		1	2087.04777	High	High	0.0001102	2.89e-05	4.48
False	High	[R].KGPDEAEESQYDSGIESLR.[S]		4.96272e-05	0.000105087	1	1	1	O00221	O00221 [145-163]		1	2109.9571	High	High	0.0001102	2.954e-05	4.47
False	High	[R].KGPDEAEESQYDSGIESLR.[S]	1xPhospho [S9(100)]	6.3024e-06	0.000105087	1	1	2	O00221	O00221 [145-163]	O00221 1xPhospho [S153(100)]	1	2189.92343	High	High	0.0001102	3.969e-06	4.31
False	High	[R].RLSQPESAEKHVTQR.[L]	1xPhospho [S3(100)]	4.50389e-05	0.000105087	1	1	6	Q9UKV3	Q9UKV3 [708-722]	Q9UKV3 1xPhospho [S710(100)]	2	1845.8967	High	High	0.0001102	2.682e-05	4.23
False	High	[R].KLFIGGLSFETTDDSLREHFEK.[W]		2.65643e-06	0.000105087	1	1	3	P51991	P51991 [36-57]		2	2569.29329	High	High	0.0001102	1.726e-06	4.6
False	High	[K].RLSQSDEDVIR.[L]	1xPhospho [S3(100)]	0.000119566	0.000105087	1	1	2	Q9H7D7	Q9H7D7 [119-129]	Q9H7D7 1xPhospho [S121(100)]	1	1397.64205	High	High	0.0001102	7.463e-05	3.69
False	High	[R].RLSSASTGKPPLSVEDDFEK.[L]		2.01844e-05	0.000105087	1	2	2	O75152	O75152 [756-775]		1	2163.0928	High	High	0.0001102	1.222e-05	5.55
False	High	[R].RLSSASTGKPPLSVEDDFEK.[L]	1xPhospho [S4(98.9)]	0.000110393	0.000105087	1	2	4	O75152	O75152 [756-775]	O75152 1xPhospho [S759(98.9)]	1	2243.05913	High	High	0.0001102	6.797e-05	3.46
False	High	[R].KLELSDNIISGGLEVLAEK.[C]		9.19259e-05	0.000105087	1	1	1	Q9BTT0	Q9BTT0 [68-86]		1	2028.12231	High	High	0.0001102	5.558e-05	4.67
False	High	[R].RLSSTSLASGHSVR.[L]		0.000113518	0.000105087	1	1	1	Q9BZL6	Q9BZL6 [195-208]		1	1457.78191	High	High	0.0001102	7.021e-05	2.55
False	High	[K].KLEKEEEEGISQESSEEEQ.[-]	2xPhospho [S14(100); S15(100)]	5.26156e-05	0.000105087	1	1	24	P17096	P17096 [89-107]	P17096 2xPhospho [S102(100); S103(100)]	2	2396.9266	High	High	0.0001102	3.132e-05	5.4
False	High	[R].RLSSTSLASGHSVR.[L]	1xPhospho [S3(99.7)]	8.1148e-05	0.000105087	1	1	1	Q9BZL6	Q9BZL6 [195-208]	Q9BZL6 1xPhospho [S197(99.7)]	1	1537.74825	High	High	0.0001102	4.866e-05	4.39
False	High	[R].KLEGDSTDLSDQIAELQAQIAELK.[M]		9.1203e-05	0.000105087	1	1	1	P35579	P35579 [1052-1075]		1	2615.34103	High	High	0.0001102	5.51e-05	3.2
False	High	[R].RLSSTSLASGHSVR.[L]	2xPhospho [S3(100); S4(100)]	6.70671e-05	0.000105087	1	1	2	Q9BZL6	Q9BZL6 [195-208]	Q9BZL6 2xPhospho [S197(100); S198(100)]	1	1617.71458	High	High	0.0001102	3.996e-05	4.3
False	High	[R].KLEEVLSTEGAEENGNSDKK.[K]	1xPhospho [S/T]	3.57791e-05	0.000105087	1	1	1	O15355	O15355 [521-540]		2	2257.02314	High	High	0.0001102	2.137e-05	5.31
False	High	[R].KLEEVLSTEGAEENGNSDK.[K]	1xPhospho [S7(99.7)]	7.34323e-06	0.000105087	1	1	1	O15355	O15355 [521-539]	O15355 1xPhospho [S527(99.7)]	1	2128.92818	High	High	0.0001102	4.603e-06	4.16
False	High	[R].KLFIGGLSFETTDESLR.[S]		5.57594e-05	0.000105087	1	2	2	P09651	P09651 [15-31]		1	1913.00147	High	High	0.0001102	3.319e-05	4.57
False	High	[R].RLSTSPDVIQGHQPR.[D]	1xPhospho [S3(99.7)]	5.77217e-05	0.000105087	1	1	1	Q9Y385	Q9Y385 [264-278]	Q9Y385 1xPhospho [S266(99.7)]	1	1770.86467	High	High	0.0001102	3.436e-05	4.56
False	High	[K].KIEEAMDGSETPQLFTVLPEKR.[T]	1xOxidation [M6]	2.76201e-06	0.000105087	1	1	2	Q13435	Q13435 [770-791]		2	2534.28068	High	High	0.0001102	1.791e-06	4.47
False	High	[K].KLEDQLQGGQLEEVILQAEHELNLAR.[K]		2.74905e-05	0.000105087	1	1	1	Q16718	Q16718 [67-92]		1	2973.56399	High	High	0.0001102	1.653e-05	3.13
False	High	[K].KIEDNNTLVFIVDVK.[A]		2.39871e-05	0.000105087	1	1	2	P62750	P62750 [89-103]		1	1746.96363	High	High	0.0001102	1.446e-05	2.66
False	High	[K].KLDVEEPDSANSSFYSTR.[S]		6.28634e-07	0.000105087	1	1	2	Q14980	Q14980 [1822-1839]		1	2044.9458	High	High	0.0001102	4.299e-07	4.94
False	High	[K].RITNEQEETYSLSQSSGK.[F]		4.86648e-05	0.000105087	1	1	1	Q562F6	Q562F6 [495-512]		1	2056.97817	High	High	0.0001102	2.895e-05	3.23
False	High	[R].RIVSDGEDEDDSFKDTSSINPFNTSLFQFSSVK.[Q]		0.000100395	0.000105087	1	1	1	Q2NKX8	Q2NKX8 [1025-1057]		2	3711.72967	High	High	0.0001102	6.116e-05	4.37
False	High	[R].RIVSDGEDEDDSFKDTSSINPFNTSLFQFSSVK.[Q]	1xPhospho [S4(100)]	4.53364e-05	0.000105087	1	1	2	Q2NKX8	Q2NKX8 [1025-1057]	Q2NKX8 1xPhospho [S1028(100)]	2	3791.696	High	High	0.0001102	2.698e-05	5.3
False	High	[K].KLDDQSEDEALELEGPLITPGSGSIYSSPGLYSK.[T]		2.84209e-07	0.000105087	1	1	2	Q96AC1	Q96AC1 [154-187]		1	3595.75376	High	High	0.0001102	2.002e-07	6.28
False	High	[R].KLDDDSDSPSFFEEKPEEPVVLALDPK.[G]	1xPhospho [S8(100)]	0.000109837	0.000105087	1	1	2	Q9H2P0	Q9H2P0 [731-757]	Q9H2P0 1xPhospho [S738(100)]	1	3126.44425	High	High	0.0001102	6.762e-05	4.21
False	High	[K].KLASQGDSISSQLGPIHPPPR.[T]	1xPhospho [S8(98.9)]	4.53364e-05	0.000105087	1	1	2	Q92945	Q92945 [122-142]	Q92945 1xPhospho [S129(98.9)]	1	2265.13872	High	High	0.0001102	2.7e-05	5.03
False	High	[R].RMASPPAPSPAPPAISPIIK.[N]	1xOxidation [M2]; 1xPhospho [S4(100)]	0.000109837	0.000105087	1	1	1	Q00587	Q00587 [98-117]	Q00587 1xPhospho [S101(100)]	1	2094.08172	High	High	0.0001102	6.764e-05	4.47
False	High	[K].RMATEVAADALGEEWKGYVVR.[I]	1xOxidation [M2]	4.64141e-06	0.000105087	1	1	2	P62753	P62753 [31-51]		2	2367.17616	High	High	0.0001102	2.953e-06	5.08
False	High	[K].KLAASVLDALDPPGPTLDPLDLLPYSETR.[L]		2.40527e-05	0.000105087	1	1	3	Q9UGR2	Q9UGR2 [330-358]		1	3077.64051	High	High	0.0001102	1.451e-05	3.54
False	High	[K].KLEEGMVFTEYEQIPK.[K]	1xOxidation [M6]	9.04833e-05	0.000105087	1	1	1	Q15678	Q15678 [903-918]		1	1956.96231	High	High	0.0001102	5.46e-05	2.81
False	High	[R].KLFIGGLSFETTEESLR.[N]		6.69052e-06	0.000105087	1	1	3	P22626	P22626 [22-38]		1	1927.01712	High	High	0.0001102	4.202e-06	4.62
False	High	[R].KLFIGGLSFETTEESLRNYYEQWGK.[L]		2.31494e-05	0.000105087	1	1	2	P22626	P22626 [22-46]		2	2995.48361	High	High	0.0001102	1.396e-05	4.52
False	High	[K].RLSQPAGGLLDSITNIFGR.[R]		1.73268e-05	0.000105087	1	1	1	Q676U5	Q676U5 [267-285]		1	2015.10325	High	High	0.0001102	1.054e-05	4.72
False	High	[R].KLIYGTVTEDNEEEDDDTLEELGGLFR.[V]		4.40243e-06	0.000105087	1	1	1	Q14692	Q14692 [691-717]		1	3100.44807	High	High	0.0001102	2.808e-06	5.02
False	High	[K].KLLLGSPSSLSPFSKR.[I]	1xPhospho [S6(100)]	0.000111619	0.000105087	1	1	1	Q9H165	Q9H165 [620-635]	Q9H165 1xPhospho [S625(100)]	2	1796.96701	High	High	0.0001102	6.884e-05	4.21
False	High	[K].KLLLGSPSSLSPFSK.[R]	1xPhospho [S6(100)]	2.92229e-05	0.000105087	1	1	2	Q9H165	Q9H165 [620-634]	Q9H165 1xPhospho [S625(100)]	1	1640.8659	High	High	0.0001102	1.753e-05	4.33
False	High	[R].KLLLDPSSPPTK.[A]	1xPhospho [S8(99.8)]	9.71769e-05	0.000105087	1	1	4	Q6IAA8	Q6IAA8 [20-31]	Q6IAA8 1xPhospho [S27(99.8)]	1	1375.72326	High	High	0.0001102	5.901e-05	4.16
False	High	[K].RISGLIYEETR.[G]		0.000107618	0.000105087	1	1	3	P62805	P62805 [46-56]		1	1336.72194	High	High	0.0001102	6.608e-05	3.51
False	High	[R].KILDPNTGEPAPVLSSPPPADVSTFLAFPSPEK.[L]	2xPhospho [S16(99); S30(100)]	2.84791e-05	0.000105087	1	1	5	P46060	P46060 [413-445]	P46060 2xPhospho [S428(99); S442(100)]	1	3578.71073	High	High	0.0001102	1.711e-05	5.45
False	High	[R].KILDPNTGEPAPVLSSPPPADVSTFLAFPSPEK.[L]	1xPhospho [S16(100)]	4.96798e-07	0.000105087	1	1	7	P46060	P46060 [413-445]	P46060 1xPhospho [S428(100)]	1	3498.74439	High	High	0.0001102	3.428e-07	7.65
False	High	[R].RISHSLYSGIEGLDESPSR.[N]		1.92321e-06	0.000105087	1	1	2	Q8TEW0	Q8TEW0 [713-731]		1	2103.04652	High	High	0.0001102	1.264e-06	6.4
False	High	[R].RISHSLYSGIEGLDESPSR.[N]	1xPhospho [S/Y]	2.75279e-05	0.000105087	1	1	1	Q8TEW0	Q8TEW0 [713-731]		1	2183.01285	High	High	0.0001102	1.655e-05	5.6
False	High	[K].KLKTEQGGAHFSVSSLAEGSVTSVGSVNPAENFR.[V]		9.25929e-06	0.000105087	1	1	2	P13010	P13010 [566-599]		2	3490.7561	High	High	0.0001102	5.757e-06	6.1
False	High	[K].KIKNENTEGSPQEDGVELEGLK.[Q]	1xPhospho [S10(100)]	4.19359e-05	0.000105087	1	1	1	P11388	P11388 [1238-1259]	P11388 1xPhospho [S1247(100)]	2	2494.17087	High	High	0.0001102	2.498e-05	4.77
False	High	[K].KIKGSSPGIQDTLEAEDGAFETDEAPEDR.[I]	1xPhospho [S/T]	1.26996e-05	0.000105087	1	1	2	Q9UNX4	Q9UNX4 [236-264]		2	3185.4158	High	High	0.0001102	7.809e-06	4.36
False	High	[K].RLSLESEGAGEGAAASPELSALEEAFR.[R]	1xPhospho [S3(100)]	5.93744e-07	0.000105087	1	1	1	O94811	O94811 [30-56]	O94811 1xPhospho [S32(100)]	1	2827.31457	High	High	0.0001102	4.069e-07	7.58
False	High	[R].RLSLPGLLSQVSPR.[L]		6.78206e-05	0.000105087	1	1	1	Q96Q42	Q96Q42 [481-494]		1	1522.90639	High	High	0.0001102	4.043e-05	3.99
False	High	[K].KLHEEEIQELQAQIQEQHVQIDVDVSKPDLTAALR.[D]		5.2276e-05	0.000105087	1	1	1	P08670	P08670 [236-270]		1	4051.10946	High	High	0.0001102	3.109e-05	6.02
False	High	[K].KLGVNNISGIEEVNMFTNQGTVIHFNNPK.[V]	1xOxidation [M15]	2.66798e-05	0.000105087	1	1	1	P20290	P20290 [94-122]		1	3230.62627	High	High	0.0001102	1.605e-05	4.12
False	High	[K].KLGVNNISGIEEVNMFTNQGTVIHFNNPK.[V]		1.40471e-07	0.000105087	1	1	1	P20290	P20290 [94-122]		1	3214.63136	High	High	0.0001102	1.015e-07	7.38
False	High	[K].KLGPISPPQPPSVSAWNKPLTSFGSAPSSEGAK.[N]	1xPhospho [S6(100)]	7.94347e-05	0.000105087	1	1	1	Q9Y520	Q9Y520 [2008-2040]	Q9Y520 1xPhospho [S2013(100)]	1	3399.69845	High	High	0.0001102	4.762e-05	5.6
False	High	[K].KLGLVFDDVVGIVEIINSKDVK.[V]		3.73965e-05	0.000105087	1	1	1	Q01518	Q01518 [377-398]		2	2400.37484	High	High	0.0001102	2.231e-05	3.47
False	High	[R].KLGDVSPTQIDVSQFGSFKEDTK.[M]	1xPhospho [S6(99.5)]	1.80492e-07	0.000105087	1	1	3	P46821	P46821 [1496-1518]	P46821 1xPhospho [S1501(99.5)]	2	2606.23855	High	High	0.0001102	1.292e-07	8.47
False	High	[R].KLGDVSPTQIDVSQFGSFKEDTK.[M]		3.03012e-07	0.000105087	1	1	3	P46821	P46821 [1496-1518]		2	2526.27222	High	High	0.0001102	2.128e-07	6.71
False	High	[R].KLGDVSPTQIDVSQFGSFK.[E]	1xPhospho [S6(100)]	2.08317e-05	0.000105087	1	1	2	P46821	P46821 [1496-1514]	P46821 1xPhospho [S1501(100)]	1	2133.02638	High	High	0.0001102	1.261e-05	4.47
False	High	[K].KLGAGEGGEASVSPEKTSTTSK.[G]	1xPhospho [S13(100)]	1.09882e-06	0.000105087	1	1	3	Q13428	Q13428 [1366-1387]	Q13428 1xPhospho [S1378(100)]	2	2201.03331	High	High	0.0001102	7.368e-07	7.47
False	High	[R].RLSNVSLTGVSTIR.[T]		4.4215e-05	0.000105087	1	1	2	Q15139	Q15139 [203-216]		1	1502.86492	High	High	0.0001102	2.634e-05	3.0
False	High	[R].RLSNVSLTGVSTIR.[T]	1xPhospho [S3(100)]	0.000104094	0.000105087	1	1	4	Q15139	Q15139 [203-216]	Q15139 1xPhospho [S205(100)]	1	1582.83125	High	High	0.0001102	6.367e-05	3.71
False	High	[K].KLFVGGLKGDVAEGDLIEHFSQFGTVEK.[A]		3.60199e-05	0.000105087	1	1	3	Q13151	Q13151 [99-126]		2	3020.57276	High	High	0.0001102	2.152e-05	4.45
False	High	[R].RLSPGSDIYVTVSSMALAR.[S]	1xPhospho [S3(100)]	8.6934e-05	0.000105087	1	1	1	O43166	O43166 [1125-1143]	O43166 1xPhospho [S1127(100)]	1	2103.03042	High	High	0.0001102	5.235e-05	4.07
False	High	[R].KIFSEMPEGESAQHSDGESDFER.[D]	1xOxidation [M6]; 1xPhospho [S15(100)]	0.000110393	0.000105087	1	1	1	Q7Z7L9	Q7Z7L9 [158-180]	Q7Z7L9 1xPhospho [S172(100)]	1	2708.0818	High	High	0.0001102	6.801e-05	4.04
False	High	[R].RLSPPSSSAASSYSFSDLNSTR.[G]	1xPhospho [S3(100)]	6.01147e-06	0.000105087	1	1	1	P50402	P50402 [47-68]	P50402 1xPhospho [S49(100)]	1	2397.07182	High	High	0.0001102	3.792e-06	6.25
False	High	[R].KKVPYLASSPSTSDGGTDSPGTASPSPTK.[T]	1xPhospho [S26(99)]	0.000103875	0.000105087	1	1	1	Q9Y597	Q9Y597 [768-796]	Q9Y597 1xPhospho [S793(99)]	2	2900.3561	High	High	0.0001102	6.348e-05	4.25
False	High	[R].KLNSGGGLSEELGSAR.[R]	1xPhospho [S4(100)]	4.30048e-05	0.000105087	1	1	2	Q96KQ7	Q96KQ7 [229-244]	Q96KQ7 1xPhospho [S232(100)]	1	1654.7796	High	High	0.0001102	2.563e-05	3.73
False	High	[K].KKVEEVLEEEEEEYVVEK.[V]		6.75687e-05	0.000105087	1	1	3	P83916	P83916 [8-25]		2	2237.10712	High	High	0.0001102	4.031e-05	3.85
False	High	[R].KKSPNELVDDLFK.[G]	1xPhospho [S3(100)]	2.41185e-05	0.000105087	1	1	4	Q9UNZ2	Q9UNZ2 [112-124]	Q9UNZ2 1xPhospho [S114(100)]	2	1612.79822	High	High	0.0001102	1.453e-05	4.45
False	High	[R].RPAPAVSPGSWKPGPPGSPRPWK.[S]	1xPhospho [S7(100)]	1.70427e-05	0.000105087	1	1	5	Q96JM3	Q96JM3 [302-324]	Q96JM3 1xPhospho [S308(100)]	0	2489.26017	High	High	0.0001102	1.038e-05	5.55
False	High	[R].RPAPAVSPGSWKPGPPGSPRPWK.[S]	2xPhospho [S7(100); S18(100)]	9.13061e-05	0.000105087	1	1	2	Q96JM3	Q96JM3 [302-324]	Q96JM3 2xPhospho [S308(100); S319(100)]	0	2569.2265	High	High	0.0001102	5.512e-05	5.43
False	High	[R].KHSPSPPPPTPTESR.[K]	2xPhospho [S3(100); S5(100)]	7.6727e-05	0.000105087	1	1	7	Q92922	Q92922 [326-340]	Q92922 2xPhospho [S328(100); S330(100)]	1	1774.75611	High	High	0.0001102	4.594e-05	4.8
False	High	[K].RPASPSSPEHLPATPAESPAQR.[F]	2xPhospho [S4(99.7); S/T]	3.95008e-05	0.000105087	1	1	2	Q9H7L9	Q9H7L9 [231-252]	Q9H7L9 2xPhospho [S234(99.7); S/T]	0	2443.08029	High	High	0.0001102	2.355e-05	3.82
False	High	[R].KHSDNEAESIADALSSTSNILASEFFEEEKQESPK.[S]	1xPhospho [S3(100)]	1.88193e-07	0.000105087	1	1	1	Q92576	Q92576 [1146-1180]	Q92576 1xPhospho [S1148(100)]	2	3947.77062	High	High	0.0001102	1.344e-07	6.35
False	High	[K].RPASPYGEADGEVAMVTSR.[Q]	1xOxidation [M15]; 1xPhospho [S4(100)]	4.92402e-05	0.000105087	1	1	3	P35711	P35711 [18-36]	P35711 1xPhospho [S21(100)]	0	2088.90561	High	High	0.0001102	2.93e-05	4.38
False	High	[R].RPDHSGGSPSPPTSEPAR.[S]	2xPhospho [S8(100); S10(100)]	2.86342e-05	0.000105087	1	1	3	Q8TAD8	Q8TAD8 [45-62]	Q8TAD8 2xPhospho [S52(100); S54(100)]	0	1991.80082	High	High	0.0001102	1.72e-05	5.35
False	High	[R].RPDPDSDEDEDYER.[E]	1xPhospho [S6(100)]	4.46252e-05	0.000105087	1	1	6	Q96I25	Q96I25 [150-163]	Q96I25 1xPhospho [S155(100)]	0	1817.64977	High	High	0.0001102	2.659e-05	4.19
False	High	[R].RPDPDSDEDEDYERER.[R]	1xPhospho [S6(100)]	5.38543e-05	0.000105087	1	1	7	Q96I25	Q96I25 [150-165]	Q96I25 1xPhospho [S155(100)]	1	2102.79348	High	High	0.0001102	3.205e-05	4.02
False	High	[R].RPDPDSDEDEDYERER.[R]	2xPhospho [S6(100); Y12(100)]	3.83594e-06	0.000105087	1	1	4	Q96I25	Q96I25 [150-165]	Q96I25 2xPhospho [S155(100); Y161(100)]	1	2182.75981	High	High	0.0001102	2.461e-06	5.81
False	High	[K].RPDYAPMESSDEEDEEFQFIKK.[A]	1xOxidation [M7]; 1xPhospho [S10(99.5)]	1.43427e-05	0.000105087	1	1	2	P55081	P55081 [44-65]	P55081 1xPhospho [S53(99.5)]	1	2786.1539	High	High	0.0001102	8.786e-06	4.88
False	High	[K].RPDYAPMESSDEEDEEFQFIKK.[A]	1xOxidation [M7]; 2xPhospho [S9(100); S10(100)]	7.33304e-06	0.000105087	1	1	5	P55081	P55081 [44-65]	P55081 2xPhospho [S52(100); S53(100)]	1	2866.12023	High	High	0.0001102	4.593e-06	5.06
False	High	[K].KGTVEGFEPADNK.[C]	1xPhospho [T3(100)]	0.000112512	0.000105087	1	1	1	P37108	P37108 [43-55]	P37108 1xPhospho [T45(100)]	1	1471.64647	High	High	0.0001102	6.953e-05	3.88
False	High	[R].RPAERSSPGQTPEEGAQALAEFAALHGPALR.[A]	1xPhospho [S/T]	1.51299e-08	0.000105087	1	1	4	Q14166	Q14166 [10-40]		1	3294.60153	High	High	0.0001102	1.185e-08	9.98
False	High	[K].RPESPSEISPIKGSVR.[T]	1xPhospho [S4(100)]	1.44621e-05	0.000105087	1	1	4	Q7Z5K2	Q7Z5K2 [218-233]	Q7Z5K2 1xPhospho [S221(100)]	1	1818.91095	High	High	0.0001102	8.852e-06	5.34
False	High	[K].KGTENGVNGTLTSNVADSPR.[N]	1xPhospho [S18(100)]	6.82195e-06	0.000105087	1	1	1	Q15629	Q15629 [348-367]	Q15629 1xPhospho [S365(100)]	1	2096.96082	High	High	0.0001102	4.285e-06	4.55
False	High	[R].RPGQAPPDQEALQVVYER.[C]		1.51785e-06	0.000105087	1	1	1	Q9UJY4	Q9UJY4 [254-271]		0	2053.04613	High	High	0.0001102	1.006e-06	5.84
False	High	[K].KGSITSVQAIYVPADDLTDPAPATTFAHLDATTVLSR.[A]		2.91833e-05	0.000105087	1	1	1	P06576	P06576 [351-387]		1	3842.98107	High	High	0.0001102	1.752e-05	3.84
False	High	[R].KGSITEYTAAEEKEDGR.[R]	1xPhospho [S3(99.5)]	7.59002e-05	0.000105087	1	1	1	Q12982	Q12982 [112-128]	Q12982 1xPhospho [S114(99.5)]	2	1963.86446	High	High	0.0001102	4.542e-05	3.06
False	High	[R].RPGQSFHVNSEVNSVLSPR.[S]		4.49795e-05	0.000105087	1	1	1	Q14671	Q14671 [193-211]		0	2110.07882	High	High	0.0001102	2.677e-05	3.48
False	High	[R].RPGQSFHVNSEVNSVLSPR.[S]	1xPhospho [S17(99.5)]	3.81464e-06	0.000105087	1	1	5	Q14671	Q14671 [193-211]	Q14671 1xPhospho [S209(99.5)]	0	2190.04516	High	High	0.0001102	2.446e-06	6.17
False	High	[R].KGSLAALYDLAVLK.[K]	1xPhospho [S3(100)]	5.67051e-06	0.000105087	1	1	2	Q6P4R8	Q6P4R8 [296-309]	Q6P4R8 1xPhospho [S298(100)]	1	1541.83387	High	High	0.0001102	3.585e-06	5.42
False	High	[R].RPHFPQFSYSASGRE.[-]		0.000118782	0.000105087	1	1	3	Q9Y243	Q9Y243 [465-479]		1	1765.84049	High	High	0.0001102	7.404e-05	3.5
False	High	[R].KGSKVGDFGDAINWPTPGEIAHK.[S]	1xPhospho [S3(100)]	2.43835e-05	0.000105087	1	1	2	Q6PKG0	Q6PKG0 [163-185]	Q6PKG0 1xPhospho [S165(100)]	2	2504.19696	High	High	0.0001102	1.47e-05	6.15
False	High	[R].RPHGSTLSVSASPEK.[S]	1xPhospho [S12(99.3)]	0.000118558	0.000105087	1	1	1	Q92738	Q92738 [669-683]	Q92738 1xPhospho [S680(99.3)]	0	1632.77413	High	High	0.0001102	7.387e-05	3.65
False	High	[K].RPHSPEKAFSSNPVVR.[R]	1xPhospho [S4(100)]	9.18224e-05	0.000105087	1	1	2	Q53F19	Q53F19 [497-512]	Q53F19 1xPhospho [S500(100)]	1	1887.92252	High	High	0.0001102	5.548e-05	4.1
False	High	[K].KGRPDPYAYIPLNR.[S]		0.000120349	0.000105087	1	1	1	Q5JTH9	Q5JTH9 [1245-1258]		1	1659.89655	High	High	0.0001102	7.517e-05	3.51
False	High	[K].KGPRTPSPPPPIPEDIALGK.[K]	2xPhospho [T5(100); S7(100)]	9.18224e-05	0.000105087	1	1	1	Q5T200	Q5T200 [259-278]	Q5T200 2xPhospho [T263(100); S265(100)]	2	2227.09236	High	High	0.0001102	5.55e-05	4.58
False	High	[R].KGTGLLSSDYR.[I]		5.04092e-05	0.000105087	1	1	2	Q7Z2W4	Q7Z2W4 [401-411]		1	1196.62698	High	High	0.0001102	2.999e-05	3.63
False	High	[R].KHSSTGDLLSLELQQAK.[S]	2xPhospho [S4(99.4); T5(100)]	8.98689e-05	0.000105087	1	1	1	Q9HBD1	Q9HBD1 [980-996]	Q9HBD1 2xPhospho [S983(99.4); T984(100)]	1	2014.92463	High	High	0.0001102	5.424e-05	3.74
False	High	[R].RNVSSFPDDATSPLQENR.[N]		6.9433e-05	0.000105087	1	1	1	P52292	P52292 [51-68]		1	2032.96827	High	High	0.0001102	4.141e-05	4.4
False	High	[R].KKAHLGSSDNVATMSNEER.[S]	1xOxidation [M14]; 1xPhospho [S/T]	0.000111731	0.000105087	1	1	2	Q9Y6X4	Q9Y6X4 [520-538]		2	2169.95944	High	High	0.0001102	6.895e-05	3.85
False	High	[R].RNDDISELEDLSELEDLKDAK.[L]		1.88871e-06	0.000105087	1	1	2	Q9H4L7	Q9H4L7 [141-161]		2	2447.17838	High	High	0.0001102	1.242e-06	5.03
False	High	[K].RNDFQLIGIQDGYLSLLQDSGEVR.[E]		1.37688e-06	0.000105087	1	1	2	P63241	P63241 [86-109]		1	2736.39513	High	High	0.0001102	9.16e-07	5.06
False	High	[R].RNDSIYEASSLYGISAMDGVPFTLHPR.[F]		6.9078e-06	0.000105087	1	1	1	Q96EY5	Q96EY5 [199-225]		1	2996.45708	High	High	0.0001102	4.335e-06	6.48
False	High	[R].RNDSIYEASSLYGISAMDGVPFTLHPR.[F]	1xOxidation [M17]	1.60926e-06	0.000105087	1	1	3	Q96EY5	Q96EY5 [199-225]		1	3012.452	High	High	0.0001102	1.065e-06	6.34
False	High	[R].RNEGVVGGEDYEEVDR.[Y]		1.293e-05	0.000105087	1	1	2	Q86UK7	Q86UK7 [296-311]		1	1822.82021	High	High	0.0001102	7.95e-06	3.57
False	High	[R].RNEGVVGGEDYEEVDR.[Y]	1xPhospho [Y11(100)]	3.12627e-06	0.000105087	1	1	2	Q86UK7	Q86UK7 [296-311]	Q86UK7 1xPhospho [Y306(100)]	1	1902.78654	High	High	0.0001102	2.02e-06	3.95
False	High	[R].RNEGVVGGEDYEEVDRYSR.[Q]		3.04354e-05	0.000105087	1	1	2	Q86UK7	Q86UK7 [296-314]		2	2229.01668	High	High	0.0001102	1.824e-05	4.83
False	High	[R].KKPLYWDLYEHAQQQLLK.[A]		4.04588e-05	0.000105087	1	1	3	Q99704	Q99704 [333-350]		1	2301.23901	High	High	0.0001102	2.414e-05	3.78
False	High	[R].RNEGVVGGEDYEEVDRYSR.[Q]	1xPhospho [Y/S]	0.000103438	0.000105087	1	1	3	Q86UK7	Q86UK7 [296-314]		2	2308.98301	High	High	0.0001102	6.32e-05	2.77
False	High	[K].KKPGDASSLPDAGLSPGSQVDSK.[S]	1xPhospho [S15(100)]	4.7261e-06	0.000105087	1	1	1	Q13459	Q13459 [1391-1413]	Q13459 1xPhospho [S1405(100)]	1	2321.10206	High	High	0.0001102	3.007e-06	5.81
False	High	[R].RNGAAGPHSPDPLLDEQAFGDLTDLPVVPK.[A]	1xPhospho [S9(100)]	1.62276e-06	0.000105087	1	1	2	Q9H3Q1	Q9H3Q1 [166-195]	Q9H3Q1 1xPhospho [S174(100)]	1	3206.55178	High	High	0.0001102	1.073e-06	7.32
False	High	[K].KKPEDSPSDDDVLIVYELTPTAEQK.[A]	1xPhospho [S/Y/T]	0.000102783	0.000105087	1	1	2	P49792	P49792 [2621-2645]		1	2897.37036	High	High	0.0001102	6.275e-05	4.06
False	High	[K].KKPAPLPPSSSPGPPSQDSR.[Q]	1xPhospho [S11(99.5)]	7.78395e-05	0.000105087	1	1	6	Q8N3F8	Q8N3F8 [381-400]	Q8N3F8 1xPhospho [S391(99.5)]	1	2110.03286	High	High	0.0001102	4.661e-05	3.51
False	High	[K].KKNEPEDEEEEEEEEDEDEEEEDEDEE.[-]		0.000115981	0.000105087	1	1	1	P26583	P26583 [183-209]		2	3384.20485	High	High	0.0001102	7.197e-05	2.7
False	High	[R].RNLGSINTELQDVQR.[I]	1xPhospho [S5(100)]	0.000102347	0.000105087	1	1	2	O75396	O75396 [133-147]	O75396 1xPhospho [S137(100)]	1	1822.88072	High	High	0.0001102	6.242e-05	4.1
False	High	[R].RNLLEDDSDEEEDFFLR.[G]	1xPhospho [S8(100)]	0.000100179	0.000105087	1	1	2	O75379	O75379 [23-39]	O75379 1xPhospho [S30(100)]	1	2221.92851	High	High	0.0001102	6.097e-05	3.29
False	High	[R].RNLLEDDSDEEEDFFLRGPSGPR.[F]	1xPhospho [S8(100)]	4.11092e-05	0.000105087	1	1	3	O75379	O75379 [23-45]	O75379 1xPhospho [S30(100)]	2	2773.21011	High	High	0.0001102	2.451e-05	4.42
False	High	[K].KKLDDQSEDEALELEGPLITPGSGSIYSSPGLYSK.[T]		5.63123e-06	0.000105087	1	1	1	Q96AC1	Q96AC1 [153-187]		2	3723.84872	High	High	0.0001102	3.56e-06	5.98
False	High	[K].KKEPVGDDESVPENVLSFDDLTADALANLK.[V]		0.000100179	0.000105087	1	1	1	P49591	P49591 [70-99]		2	3229.61106	High	High	0.0001102	6.102e-05	2.76
False	High	[K].KKEIQNGNLHESDSESVPR.[D]	1xPhospho [S12(100)]	2.16768e-05	0.000105087	1	1	2	Q86UP2	Q86UP2 [64-82]	Q86UP2 1xPhospho [S75(100)]	2	2247.04013	High	High	0.0001102	1.311e-05	4.93
False	High	[K].KKEEPSQNDISPK.[T]	1xPhospho [S11(100)]	9.62209e-05	0.000105087	1	1	7	Q9NR30	Q9NR30 [79-91]	Q9NR30 1xPhospho [S89(100)]	2	1579.73634	High	High	0.0001102	5.837e-05	3.95
False	High	[R].RNSSEASSGDFLDLK.[G]	1xPhospho [S]	2.45506e-05	0.000105087	1	1	4	Q9UK76	Q9UK76 [85-99]		1	1705.74289	High	High	0.0001102	1.48e-05	4.07
False	High	[R].KKEADSVYGEWVPVEK.[N]		9.04833e-05	0.000105087	1	1	2	P18583	P18583 [2185-2200]		2	1863.9487	High	High	0.0001102	5.464e-05	3.37
False	High	[R].RNSVERPAEPVAGAATPSLVEQQK.[M]	1xPhospho [S3(100)]	2.64536e-06	0.000105087	1	1	2	Q9BTC0	Q9BTC0 [1454-1477]	Q9BTC0 1xPhospho [S1456(100)]	1	2614.29847	High	High	0.0001102	1.72e-06	6.01
False	High	[R].KKASLELELPSSPDSTGGTPK.[A]	2xPhospho [S4(100); S12(100)]	0.000107839	0.000105087	1	1	1	Q63HK5	Q63HK5 [322-342]	Q63HK5 2xPhospho [S325(100); S333(100)]	2	2302.06152	High	High	0.0001102	6.621e-05	4.34
False	High	[R].RNSVTPLASPEPTKKPR.[I]	1xPhospho [S/T]	4.25517e-05	0.000105087	1	1	3	Q16875	Q16875 [459-475]		2	1958.0219	High	High	0.0001102	2.535e-05	4.27
False	High	[R].RNSVTPLASPEPTKKPR.[I]	2xPhospho [S3(100); S9(100)]	1.35901e-05	0.000105087	1	1	2	Q16875	Q16875 [459-475]	Q16875 2xPhospho [S461(100); S467(100)]	2	2037.98823	High	High	0.0001102	8.338e-06	6.47
False	High	[K].KKASALLFSSDEEDQWNIPASQTHLASDSR.[S]	1xPhospho [S/T]	3.4831e-05	0.000105087	2	2	1	Q9Y4E1; Q641Q2	Q9Y4E1 [611-640]; Q641Q2 [611-640]		2	3411.58527	High	High	0.0001102	2.081e-05	4.52
False	High	[K].KKAPEPEEEIEEVEESEDEGEDPALDSLSQAIAFQQAK.[I]	1xPhospho [S16(100)]	4.77899e-06	0.000105087	1	1	1	Q8TBF4	Q8TBF4 [140-177]	Q8TBF4 1xPhospho [S155(100)]	2	4294.92864	High	High	0.0001102	3.041e-06	5.45
False	High	[K].KKTEFLDLDNSPLSPPSPR.[T]	1xPhospho [S17(100)]	2.14383e-06	0.000105087	1	1	4	Q8NCF5	Q8NCF5 [188-206]	Q8NCF5 1xPhospho [S204(100)]	2	2221.09004	High	High	0.0001102	1.403e-06	6.94
False	High	[R].KSSTSDWPTDNQDGWDGKQENEER.[L]	1xPhospho [S2(99.6)]	6.70914e-06	0.000105087	1	1	2	Q92794	Q92794 [446-469]	Q92794 1xPhospho [S447(99.6)]	2	2889.15953	High	High	0.0001102	4.218e-06	4.4
False	High	[R].GPVSGTEPEPVYSMEAADYR.[E]	1xOxidation [M14]	1.28054e-05	0.000105087	1	1	3	Q14247	Q14247 [435-454]		0	2170.95974	High	High	0.0001102	7.867e-06	3.91
False	High	[R].GPTSTSIDNIDGTPVRDER.[S]		2.64988e-05	0.000105087	1	1	2	Q5VT52	Q5VT52 [711-729]		1	2029.9785	High	High	0.0001102	1.594e-05	4.29
False	High	[K].FLNAEGSGGIVGHDEISR.[C]		0.000101586	0.000105087	1	1	1	Q03188	Q03188 [594-611]		0	1857.90897	High	High	0.0001102	6.193e-05	3.46
False	High	[R].SPVSPLAAQGIPLPAQLTK.[S]		3.30497e-05	0.000105087	1	1	4	Q96SI1	Q96SI1 [35-53]		0	1888.09022	High	High	0.0001102	1.978e-05	3.49
False	High	[R].FIIGSVSEDNSEDEISNLVK.[L]	1xPhospho [S5(100)]	2.50927e-05	0.000105087	1	1	7	Q13085	Q13085 [19-38]	Q13085 1xPhospho [S23(100)]	0	2275.03773	High	High	0.0001102	1.511e-05	3.83
False	High	[R].FIIGSVSEDNSEDEISNLVK.[L]		1.63975e-05	0.000105087	1	1	2	Q13085	Q13085 [19-38]		0	2195.0714	High	High	0.0001102	9.996e-06	3.72
False	High	[R].FIHQQPQSSSPVYGSSAK.[T]	1xPhospho [S10(100)]	6.02752e-05	0.000105087	1	1	3	P49023	P49023 [76-93]	P49023 1xPhospho [S85(100)]	0	2027.92225	High	High	0.0001102	3.589e-05	4.74
False	High	[R].FIHQQPQSSSPVYGSSAK.[T]		7.24193e-06	0.000105087	1	1	4	P49023	P49023 [76-93]		0	1947.95592	High	High	0.0001102	4.54e-06	4.0
False	High	[K].FLGDSANLSILSGGTPKR.[C]		9.42179e-05	0.000105087	1	1	2	P30307	P30307 [53-70]		1	1832.98649	High	High	0.0001102	5.708e-05	3.34
False	High	[R].FLGATTDTTVLEANAVLLGIQESKDSR.[S]		6.49272e-05	0.000105087	1	1	1	Q9Y2Q9	Q9Y2Q9 [153-179]		1	2849.48909	High	High	0.0001102	3.871e-05	4.3
False	High	[R].FLGATTDTTVLEANAVLLGIQESK.[D]		9.72834e-05	0.000105087	1	1	3	Q9Y2Q9	Q9Y2Q9 [153-176]		0	2491.32901	High	High	0.0001102	5.909e-05	3.63
False	High	[K].FLESTDSFNNELKR.[L]		3.44121e-05	0.000105087	1	1	1	Q969G3	Q969G3 [259-272]		1	1699.82859	High	High	0.0001102	2.058e-05	3.96
False	High	[R].SQAPLESSLDSLGDVFLDSGRK.[T]		7.29235e-05	0.000105087	1	1	1	Q14980	Q14980 [1782-1803]		1	2321.16194	High	High	0.0001102	4.354e-05	2.78
False	High	[K].FLESGGQDGAGDDDDLEDLEEAEEPDMEEDDDQKAVKDEL.[-]	1xOxidation [M27]	2.57163e-05	0.000105087	1	1	1	P07237	P07237 [469-508]		2	4428.7951	High	High	0.0001102	1.548e-05	5.17
False	High	[K].FLESAAADFSDEDEDDDVDGREK.[S]	1xPhospho [S10(100)]	5.28203e-05	0.000105087	1	1	3	O43815	O43815 [236-258]	O43815 1xPhospho [S245(100)]	1	2655.02539	High	High	0.0001102	3.144e-05	4.89
False	High	[R].SPVPALGFSQEPGPSPEGPMPLGGGEDEDAEEAVELPEASAPK.[A]	1xOxidation [M20]; 1xPhospho [S15(100)]	0.000104971	0.000105087	1	1	1	Q6IBW4	Q6IBW4 [232-274]	Q6IBW4 1xPhospho [S246(100)]	0	4367.94251	High	High	0.0001102	6.427e-05	5.7
False	High	[R].FLENGSQEDLLHGNPGSTYLASNSTSAPNWK.[S]		3.25192e-05	0.000105087	1	1	2	Q7Z2W4	Q7Z2W4 [330-360]		0	3334.56109	High	High	0.0001102	1.946e-05	4.87
False	High	[K].FIEDLNMYEASKDGLFR.[V]	1xOxidation [M7]	6.21335e-05	0.000105087	1	1	1	Q9UGP4	Q9UGP4 [14-30]		1	2063.97427	High	High	0.0001102	3.701e-05	3.26
False	High	[K].FIEDLNMYEASKDGLFR.[V]		6.65684e-05	0.000105087	1	1	2	Q9UGP4	Q9UGP4 [14-30]		1	2047.97935	High	High	0.0001102	3.97e-05	3.54
False	High	[K].SQASMVINSDTDDEEEVSAALTLAHLKESQPAIWNR.[D]	1xOxidation [M5]; 1xPhospho [S/T]	1.26469e-05	0.000105087	1	1	1	Q14676	Q14676 [394-429]		1	4051.85906	High	High	0.0001102	7.776e-06	5.51
False	High	[R].FLEDDTSDPTYTSALGGKIPIR.[W]		3.8154e-05	0.000105087	1	1	1	P29323	P29323 [770-791]		1	2396.198	High	High	0.0001102	2.277e-05	4.09
False	High	[K].SQDADSPGSSGAPENLTFKER.[Q]	1xPhospho [S6(100)]	1.85868e-05	0.000105087	1	1	1	P55196	P55196 [1774-1794]	P55196 1xPhospho [S1779(100)]	1	2272.97178	High	High	0.0001102	1.13e-05	4.28
False	High	[K].SQDAEVGDGTTSVTLLAAEFLK.[Q]		9.20804e-06	0.000105087	1	1	3	Q99832	Q99832 [85-106]		0	2252.12925	High	High	0.0001102	5.727e-06	4.0
False	High	[R].SQDATFSPGSEQAEKSPGPIVSR.[T]		2.71248e-06	0.000105087	1	1	1	Q86WB0	Q86WB0 [329-351]		1	2375.14736	High	High	0.0001102	1.761e-06	5.92
False	High	[K].FKVQGEAVSNIQENTQTPTVQEESEEEEVDETGVEVK.[D]	1xPhospho [S24(100)]	1.28765e-05	0.000105087	1	2	19	E9PAV3	E9PAV3 [2006-2042]	E9PAV3 1xPhospho [S2029(100)]	1	4215.89767	High	High	0.0001102	7.916e-06	6.84
False	High	[R].FKTHNEHLAGVLKDYSDITSSK.[-]		0.000104532	0.000105087	1	1	2	P29084	P29084 [270-291]		2	2490.26233	High	High	0.0001102	6.394e-05	2.85
False	High	[R].SQDATFSPGSEQAEKSPGPIVSR.[T]	1xPhospho [S16(100)]	9.0309e-06	0.000105087	1	1	4	Q86WB0	Q86WB0 [329-351]	Q86WB0 1xPhospho [S344(100)]	1	2455.11369	High	High	0.0001102	5.617e-06	4.95
False	High	[R].FKPHPSNMMSKLSSEDEEEDEAEDDQSEASGKK.[S]	2xOxidation [M8; M9]; 2xPhospho [S13(96.7); S14(96.7)]	7.39441e-06	0.000105087	1	1	4	Q8NEJ9	Q8NEJ9 [130-162]	Q8NEJ9 2xPhospho [S142(96.7); S143(96.7)]	2	3903.51336	High	High	0.0001102	4.633e-06	7.44
False	High	[R].SQDDAMVDYFFQR.[Q]		9.48482e-05	0.000105087	1	1	2	Q14671	Q14671 [75-87]		0	1621.69513	High	High	0.0001102	5.748e-05	3.25
False	High	[R].SQDDAMVDYFFQR.[Q]	1xOxidation [M6]	0.000107175	0.000105087	1	1	1	Q14671	Q14671 [75-87]		0	1637.69005	High	High	0.0001102	6.577e-05	3.16
False	High	[K].SQASMVINSDTDDEEEVSAALTLAHLK.[E]	1xOxidation [M5]; 1xPhospho [S/T]	1.92633e-05	0.000105087	1	1	2	Q14676	Q14676 [394-420]		0	2970.32857	High	High	0.0001102	1.169e-05	5.75
False	High	[K].SQDVELWEGEVVKELSVEEQIKR.[N]		1.4185e-05	0.000105087	1	1	3	Q9UHB6	Q9UHB6 [726-748]		2	2729.39921	High	High	0.0001102	8.684e-06	4.41
False	High	[R].SPTPAPFSPFNPTSLIK.[M]		4.45664e-05	0.000105087	1	1	1	Q99607	Q99607 [641-657]		0	1800.95306	High	High	0.0001102	2.653e-05	2.93
False	High	[R].SPSWTAPPVIALQNGLSEDEALQR.[A]		1.72528e-06	0.000105087	1	1	2	Q8WV99	Q8WV99 [181-204]		0	2579.31001	High	High	0.0001102	1.138e-06	6.48
False	High	[K].SPSFGGASEASAR.[T]		0.000101586	0.000105087	1	1	1	Q8WVT3	Q8WVT3 [182-194]		0	1223.5651	High	High	0.0001102	6.19e-05	2.79
False	High	[K].FNADEFEDMVAEKR.[L]		1.98818e-05	0.000105087	1	1	1	P27635	P27635 [176-189]		1	1700.75846	High	High	0.0001102	1.204e-05	3.66
False	High	[K].FNADEFEDMVAEK.[R]	1xOxidation [M9]	0.000113854	0.000105087	1	1	1	P27635	P27635 [176-188]		0	1560.65227	High	High	0.0001102	7.048e-05	3.22
False	High	[R].SPSGGAAGPLLTPSQSLDGSR.[R]		3.09336e-05	0.000105087	1	1	2	Q96CX2	Q96CX2 [185-205]		0	1954.98286	High	High	0.0001102	1.854e-05	3.02
False	High	[R].SPSGGAAGPLLTPSQSLDGSR.[R]	1xPhospho [S1(100)]	4.38661e-05	0.000105087	1	1	3	Q96CX2	Q96CX2 [185-205]	Q96CX2 1xPhospho [S185(100)]	0	2034.94919	High	High	0.0001102	2.613e-05	4.16
False	High	[R].SPSGGAAGPLLTPSQSLDGSRR.[S]		1.05339e-05	0.000105087	1	1	1	Q96CX2	Q96CX2 [185-206]		1	2111.08397	High	High	0.0001102	6.516e-06	5.28
False	High	[R].SPSGGAAGPLLTPSQSLDGSRR.[S]	1xPhospho [S1(100)]	3.08918e-05	0.000105087	1	1	5	Q96CX2	Q96CX2 [185-206]	Q96CX2 1xPhospho [S185(100)]	1	2191.0503	High	High	0.0001102	1.85e-05	4.09
False	High	[R].SPSGPPAMDLEGPR.[D]	1xOxidation [M8]	6.89207e-05	0.000105087	1	1	1	O96018	O96018 [9-22]		0	1426.6631	High	High	0.0001102	4.111e-05	2.58
False	High	[K].SPSGPVKSPPLSPVGTTPVK.[L]	2xPhospho [S3(99.3); S12(100)]	2.83633e-05	0.000105087	1	1	2	Q9BVC5	Q9BVC5 [182-201]	Q9BVC5 2xPhospho [S184(99.3); S193(100)]	1	2092.01272	High	High	0.0001102	1.702e-05	6.66
False	High	[R].SPSGSAFGSQENLR.[W]		2.95817e-05	0.000105087	1	1	1	Q96N67	Q96N67 [1430-1443]		0	1436.67645	High	High	0.0001102	1.773e-05	3.91
False	High	[R].SPSGSAFGSQENLR.[W]	1xPhospho [S3(100)]	8.30806e-05	0.000105087	1	1	3	Q96N67	Q96N67 [1430-1443]	Q96N67 1xPhospho [S1432(100)]	0	1516.64278	High	High	0.0001102	4.989e-05	4.52
False	High	[R].SPSKPLPEVTDEYKNDVK.[N]	1xPhospho [S/T/Y]	7.86812e-05	0.000105087	1	1	1	P05455	P05455 [92-109]		1	2126.00531	High	High	0.0001102	4.712e-05	3.82
False	High	[R].FITPAHYSDVVDER.[S]		0.000109948	0.000105087	1	1	1	Q8IXW5	Q8IXW5 [81-94]		0	1648.79656	High	High	0.0001102	6.771e-05	3.03
False	High	[R].SPTKAPHLQLIEGK.[K]	1xPhospho [S1(100)]	0.000111954	0.000105087	1	1	1	O43491	O43491 [598-611]	O43491 1xPhospho [S598(100)]	1	1598.83018	High	High	0.0001102	6.906e-05	3.73
False	High	[K].FLTALAQDGVINEEALSVTELDRVYGGLTTK.[V]		0.000121132	0.000105087	1	1	2	Q8WUM4	Q8WUM4 [584-614]		1	3323.73693	High	High	0.0001102	7.581e-05	3.14
False	High	[K].FLTAGPSAFNITSLISQAAQLSTQAQPSNQSPMSLTSDASSPR.[S]	1xOxidation [M33]; 1xPhospho [S41(99.6)]	1.30378e-05	0.000105087	1	1	1	Q9BTA9	Q9BTA9 [406-448]	Q9BTA9 1xPhospho [S446(99.6)]	0	4504.13378	High	High	0.0001102	8.006e-06	4.97
False	High	[K].FLTAGPSAFNITSLISQAAQLSTQAQPSNQSPMSLTSDASSPR.[S]	1xOxidation [M33]	0.00012102	0.000105087	1	1	2	Q9BTA9	Q9BTA9 [406-448]		0	4424.16745	High	High	0.0001102	7.566e-05	3.57
False	High	[R].FLSQPFQVAEVFTGHMGK.[L]		6.64028e-05	0.000105087	1	1	1	P06576	P06576 [463-480]		0	2023.01059	High	High	0.0001102	3.959e-05	3.1
False	High	[R].SPSMPENLNRPR.[L]	1xOxidation [M4]	0.000119454	0.000105087	1	1	3	P30307	P30307 [214-225]		0	1413.69032	High	High	0.0001102	7.451e-05	3.26
False	High	[R].FLSLEYSPAGKEYVR.[Q]		2.9662e-05	0.000105087	1	1	2	Q9C0H5	Q9C0H5 [382-396]		1	1758.90611	High	High	0.0001102	1.778e-05	2.87
False	High	[R].SPSPAHLPDDPKVAEK.[Q]	1xPhospho [S3(99.5)]	7.84936e-05	0.000105087	1	1	1	Q92615	Q92615 [599-614]	Q92615 1xPhospho [S601(99.5)]	1	1767.83131	High	High	0.0001102	4.701e-05	3.52
False	High	[R].SPSPAPAPAPAAAAGPPTR.[K]	1xPhospho [S1(99.5)]	8.82425e-05	0.000105087	1	1	1	Q9H7N4	Q9H7N4 [498-516]	Q9H7N4 1xPhospho [S498(99.5)]	0	1763.84762	High	High	0.0001102	5.318e-05	3.46
False	High	[K].FISDKDASIVGFFDDSFSEAHSEFLK.[A]		6.27759e-07	0.000105087	1	1	6	P30101	P30101 [148-173]		1	2938.37814	High	High	0.0001102	4.298e-07	6.2
False	High	[R].SPSPKPTKVHIGR.[L]	2xPhospho [S1(100); S3(100)]	5.28203e-05	0.000105087	1	1	3	Q15287	Q15287 [155-167]	Q15287 2xPhospho [S155(100); S157(100)]	1	1563.74442	High	High	0.0001102	3.144e-05	3.66
False	High	[R].FIQENVFVAANHNGSPLSIKEAPKELSFGAR.[A]	1xPhospho [S18(99)]	2.85178e-05	0.000105087	1	1	1	P11172	P11172 [200-230]	P11172 1xPhospho [S217(99)]	2	3450.72058	High	High	0.0001102	1.713e-05	5.14
False	High	[R].SPSPPTQHTGQPPGQPSAPSQLSAPR.[R]	1xPhospho [T/S]	8.32755e-05	0.000105087	1	1	2	Q68EM7	Q68EM7 [674-699]		0	2687.25733	High	High	0.0001102	5.002e-05	3.38
False	High	[R].SPSQGRQPAFQPPAWNR.[L]		5.44128e-05	0.000105087	1	1	1	Q6BDS2	Q6BDS2 [444-460]		1	1923.95725	High	High	0.0001102	3.239e-05	3.5
False	High	[R].SPSSDLDTDAEGDDFELLDQSELSQLDPASSR.[S]	1xPhospho [S/T]	3.16956e-05	0.000105087	1	1	2	Q86VR2	Q86VR2 [433-464]		0	3519.48065	High	High	0.0001102	1.899e-05	3.38
False	High	[K].FLTALAQDGVINEEALSVTELDR.[V]		1.98818e-05	0.000105087	1	1	2	Q8WUM4	Q8WUM4 [584-606]		0	2504.28787	High	High	0.0001102	1.204e-05	3.9
False	High	[K].FKGPGDTSNFDDYEEEEIRVSINEK.[C]	1xPhospho [S21(100)]	6.54162e-05	0.000105087	1	1	2	P17612	P17612 [319-343]	P17612 1xPhospho [S339(100)]	2	2998.29898	High	High	0.0001102	3.898e-05	5.93
False	High	[R].SQEDEISSPVNKVR.[R]		4.95625e-05	0.000105087	1	1	2	Q5UIP0	Q5UIP0 [2189-2202]		1	1587.79729	High	High	0.0001102	2.949e-05	3.93
False	High	[K].FKAEAPLPSPKLEGELQAPDLELSLPAIHVEGLDIK.[A]	1xPhospho [S9(100)]	5.73539e-05	0.000105087	1	1	1	Q09666	Q09666 [5102-5137]	Q09666 1xPhospho [S5110(100)]	2	3945.06606	High	High	0.0001102	3.412e-05	3.41
False	High	[K].FGGPRDQGSRHDSEQDNSDNNTIFVQGLGENVTIESVADYFK.[Q]		7.99246e-06	0.000105087	1	1	1	P35637	P35637 [265-306]		2	4643.13054	High	High	0.0001102	4.991e-06	6.88
False	High	[R].FGGGQAKTSPKPAVVETVTTAKPQQIQALMDEVTK.[Q]	1xOxidation [M30]; 1xPhospho [S9(99.4)]	2.5943e-06	0.000105087	1	1	2	P56192	P56192 [817-851]	P56192 1xPhospho [S825(99.4)]	1	3751.89762	High	High	0.0001102	1.686e-06	5.89
False	High	[R].FGGGQAKTSPKPAVVETVTTAKPQQIQALMDEVTK.[Q]	1xPhospho [S9(99.2)]	1.06025e-07	0.000105087	1	1	1	P56192	P56192 [817-851]	P56192 1xPhospho [S825(99.2)]	1	3735.9027	High	High	0.0001102	7.74e-08	8.92
False	High	[K].FGFAIGSQTTK.[K]		0.000104642	0.000105087	1	1	1	Q8WW12	Q8WW12 [71-81]		0	1156.5997	High	High	0.0001102	6.402e-05	2.85
False	High	[R].FGEYNSNMSPEEK.[M]	1xOxidation [M8]; 1xPhospho [S9(100)]	0.000116317	0.000105087	1	1	1	P78316	P78316 [88-100]	P78316 1xPhospho [S96(100)]	0	1627.5982	High	High	0.0001102	7.221e-05	3.82
False	High	[R].FGESTTGFNFSFK.[S]		9.18224e-05	0.000105087	1	1	1	P49792	P49792 [2260-2272]		0	1468.67432	High	High	0.0001102	5.552e-05	3.08
False	High	[K].FGESEEVEMEVESDEEDDKQEK.[A]	1xOxidation [M9]; 1xPhospho [S13(100)]	1.32011e-05	0.000105087	1	1	12	Q15459	Q15459 [317-338]	Q15459 1xPhospho [S329(100)]	1	2713.023	High	High	0.0001102	8.112e-06	6.41
False	High	[K].FGESEEVEMEVESDEEDDKQEK.[A]	1xPhospho [S13(100)]	3.97118e-05	0.000105087	1	1	5	Q15459	Q15459 [317-338]	Q15459 1xPhospho [S329(100)]	1	2697.02809	High	High	0.0001102	2.368e-05	5.31
False	High	[K].FGDFLQHSPSILQSK.[A]		0.000105191	0.000105087	1	1	1	Q96Q89	Q96Q89 [1733-1747]		0	1703.87515	High	High	0.0001102	6.44e-05	2.85
False	High	[R].SQSGTLDGESAAWSASGEDSR.[G]		4.86012e-05	0.000105087	1	1	1	P49815	P49815 [1418-1438]		0	2097.89556	High	High	0.0001102	2.892e-05	2.65
False	High	[R].SQSGTLDGESAAWSASGEDSR.[G]	1xPhospho [S3(99.6)]	1.19823e-05	0.000105087	1	1	1	P49815	P49815 [1418-1438]	P49815 1xPhospho [S1420(99.6)]	0	2177.86189	High	High	0.0001102	7.381e-06	4.59
False	High	[R].SQSLPGADSLLAKPIDK.[Q]	1xPhospho [S3(99.4)]	5.11355e-05	0.000105087	1	1	1	Q9Y4A5	Q9Y4A5 [2075-2091]	Q9Y4A5 1xPhospho [S2077(99.4)]	0	1819.92012	High	High	0.0001102	3.044e-05	3.99
False	High	[R].SQSLPGADSLLAKPIDKQHTDTVVNFLIR.[V]		8.47467e-05	0.000105087	1	1	2	Q9Y4A5	Q9Y4A5 [2075-2103]		1	3163.71099	High	High	0.0001102	5.093e-05	3.49
False	High	[R].SQRPSLEEEPEEEPGEGGTR.[F]	1xPhospho [S5(100)]	0.000102238	0.000105087	1	1	1	Q9H7J1	Q9H7J1 [29-48]	Q9H7J1 1xPhospho [S33(100)]	0	2292.9616	High	High	0.0001102	6.235e-05	3.85
False	High	[R].SQSLPGADSLLAKPIDKQHTDTVVNFLIR.[V]	1xPhospho [S3(99.3)]	2.33721e-05	0.000105087	1	1	1	Q9Y4A5	Q9Y4A5 [2075-2103]	Q9Y4A5 1xPhospho [S2077(99.3)]	1	3243.67732	High	High	0.0001102	1.411e-05	4.91
False	High	[R].SQSNPILGSPFFSHFDGQDSYAAAVR.[R]		7.11231e-06	0.000105087	1	1	2	Q9NYL2	Q9NYL2 [591-616]		0	2798.31688	High	High	0.0001102	4.464e-06	4.63
False	High	[K].FFQELFDSELASQATAEFEK.[A]		5.57594e-05	0.000105087	1	1	5	P40855	P40855 [70-89]		0	2337.09213	High	High	0.0001102	3.318e-05	2.97
False	High	[K].FFEHHPIPQEEASLAETALTSGSSPSAPASDSIGPQILTSPSPSK.[S]	1xPhospho [T/S]	8.91881e-06	0.000105087	1	1	1	P15056	P15056 [294-338]		0	4683.2138	High	High	0.0001102	5.549e-06	5.97
False	High	[R].SQSSDTEQQSPTSGGGKVAPAQPSEEGPGR.[K]	2xPhospho [S4(98.8); S10(100)]	6.91765e-05	0.000105087	1	1	1	P23588	P23588 [495-524]	P23588 2xPhospho [S498(98.8); S504(100)]	1	3116.28415	High	High	0.0001102	4.129e-05	3.44
False	High	[R].SQSSHSYDDSTLPLIDR.[N]		1.56943e-06	0.000105087	1	1	3	O60716	O60716 [859-875]		0	1920.89337	High	High	0.0001102	1.039e-06	4.25
False	High	[K].FESEILEAISQNSVVIIR.[G]		5.42374e-06	0.000105087	1	1	9	Q08211	Q08211 [393-410]		0	2047.107	High	High	0.0001102	3.436e-06	4.76
False	High	[R].FEPVHFVASSSKDERQEDPYGPQTK.[E]	1xPhospho [T24(100)]	7.8026e-05	0.000105087	1	1	2	O15226	O15226 [57-81]	O15226 1xPhospho [T80(100)]	2	2958.33056	High	High	0.0001102	4.673e-05	3.96
False	High	[R].FEPVHFVASSSKDERQEDPYGPQTK.[E]		2.63908e-05	0.000105087	1	1	2	O15226	O15226 [57-81]		2	2878.36423	High	High	0.0001102	1.586e-05	3.92
False	High	[R].SQTTTERDSDTDVEEEELPVENR.[E]	1xPhospho [T11(99.3)]	0.000111842	0.000105087	1	1	3	Q14676	Q14676 [445-467]	Q14676 1xPhospho [T455(99.3)]	1	2759.15271	High	High	0.0001102	6.899e-05	3.28
False	High	[K].FEPEYSQIKQEVENFKK.[V]		0.000100287	0.000105087	1	1	3	Q6PKG0	Q6PKG0 [695-711]		2	2143.07061	High	High	0.0001102	6.108e-05	3.91
False	High	[K].FEPEYSQIKQEVENFK.[K]		3.49717e-05	0.000105087	1	1	3	Q6PKG0	Q6PKG0 [695-710]		1	2014.97565	High	High	0.0001102	2.089e-05	4.16
False	High	[K].SQVFSTAADGQTQVEIK.[V]		6.93474e-05	0.000105087	1	1	1	P38646	P38646 [469-485]		0	1808.90248	High	High	0.0001102	4.136e-05	3.34
False	High	[R].SRDNGPDGMEPEGVIESNWNEIVDSFDDMNLSESLLR.[G]	2xOxidation [M9; M29]	0.000116765	0.000105087	1	1	1	P60842	P60842 [9-45]		1	4198.84519	High	High	0.0001102	7.252e-05	3.69
False	High	[R].SQSLPNSLDYTQTSDPGR.[H]		7.6727e-05	0.000105087	1	1	2	Q96TC7	Q96TC7 [44-61]		0	1965.91484	High	High	0.0001102	4.594e-05	2.88
False	High	[K].FGHVDQENSPSFMFQGSSNTEFK.[S]		5.15355e-05	0.000105087	1	1	1	P49792	P49792 [1861-1883]		0	2620.14089	High	High	0.0001102	3.064e-05	3.47
False	High	[K].FGKPELPRQPGSTAQYDAGAGSPEAEPTDSDSPPSSSADASR.[F]	1xPhospho [S32(100)]	3.67398e-06	0.000105087	1	1	1	O14976	O14976 [749-790]	O14976 1xPhospho [S780(100)]	1	4297.87934	High	High	0.0001102	2.36e-06	6.86
False	High	[R].SQPPGEDSDTDVDDDSRPPGRPAEVHLER.[A]	1xPhospho [S/T]	9.59033e-05	0.000105087	1	1	5	Q14676	Q14676 [292-320]		0	3253.40295	High	High	0.0001102	5.814e-05	4.76
False	High	[R].SQEDEISSPVNKVR.[R]	1xPhospho [S8(100)]	5.4835e-05	0.000105087	1	1	2	Q5UIP0	Q5UIP0 [2189-2202]	Q5UIP0 1xPhospho [S2196(100)]	1	1667.76362	High	High	0.0001102	3.26e-05	4.47
False	High	[R].FHSPSTTWSPNKDTPQEK.[K]	1xPhospho [S3(100)]	3.10174e-05	0.000105087	1	1	2	Q99590	Q99590 [794-811]	Q99590 1xPhospho [S796(100)]	1	2166.94919	High	High	0.0001102	1.859e-05	4.57
False	High	[R].SQEELREDKAYQLER.[H]		3.13972e-05	0.000105087	1	1	2	P55196	P55196 [1275-1289]		2	1893.93009	High	High	0.0001102	1.882e-05	4.46
False	High	[R].SQEELREDKAYQLER.[H]	1xPhospho [Y11(100)]	1.71841e-05	0.000105087	1	1	1	P55196	P55196 [1275-1289]	P55196 1xPhospho [Y1285(100)]	2	1973.89643	High	High	0.0001102	1.047e-05	4.71
False	High	[R].FHDFLGDSWGILFSHPR.[D]		3.8154e-05	0.000105087	1	1	2	P30041	P30041 [25-41]		0	2030.98716	High	High	0.0001102	2.278e-05	3.87
False	High	[K].FGYVDFESAEDLEKALELTGLK.[V]		3.38609e-05	0.000105087	1	1	1	P19338	P19338 [349-370]		1	2474.23371	High	High	0.0001102	2.024e-05	3.17
False	High	[K].FGYVDFESAEDLEK.[A]		8.0098e-05	0.000105087	1	1	1	P19338	P19338 [349-362]		0	1648.73771	High	High	0.0001102	4.801e-05	3.05
False	High	[K].SQEQLAAELAEYTAK.[I]		1.50323e-05	0.000105087	1	1	1	P15311	P15311 [413-427]		0	1651.81736	High	High	0.0001102	9.197e-06	4.63
False	High	[K].SQGLSQLYHNQSQGLLSQLQGQSK.[D]		2.35969e-05	0.000105087	1	1	2	P78344	P78344 [432-455]		0	2629.33287	High	High	0.0001102	1.423e-05	5.63
False	High	[K].FGVEQDVDMVFASFIRK.[A]		0.000109281	0.000105087	1	1	3	P14618	P14618 [231-247]		1	1987.99461	High	High	0.0001102	6.722e-05	2.87
False	High	[K].FGVEQDVDMVFASFIR.[K]	1xOxidation [M9]	2.45841e-05	0.000105087	1	1	11	P14618	P14618 [231-246]		0	1875.89456	High	High	0.0001102	1.481e-05	4.01
False	High	[K].FGVEQDVDMVFASFIR.[K]		1.11652e-05	0.000105087	1	1	7	P14618	P14618 [231-246]		0	1859.89965	High	High	0.0001102	6.895e-06	4.29
False	High	[R].SQKELPTEPPYTAYVGNLPFNTVQGDIDAIFK.[D]		1.21831e-05	0.000105087	1	1	1	Q15056	Q15056 [32-63]		1	3552.78969	High	High	0.0001102	7.498e-06	3.99
False	High	[R].SQLDDHPESDDEENFIDANDDEDMEK.[F]	1xOxidation [M24]; 1xPhospho [S9(100)]	1.4185e-05	0.000105087	1	1	1	Q03701	Q03701 [621-646]	Q03701 1xPhospho [S629(100)]	0	3148.13686	High	High	0.0001102	8.688e-06	5.57
False	High	[K].SQIDVALSQDSTYQGER.[A]		2.90254e-05	0.000105087	1	1	2	Q92900	Q92900 [1100-1116]		0	1896.89337	High	High	0.0001102	1.741e-05	3.77
False	High	[K].SQIDVALSQDSTYQGER.[A]	1xPhospho [S8(100)]	2.37587e-05	0.000105087	1	1	4	Q92900	Q92900 [1100-1116]	Q92900 1xPhospho [S1107(100)]	0	1976.85971	High	High	0.0001102	1.434e-05	3.42
False	High	[R].SQLQALHIGLDSSSIGSGPGDAEADDGFPESR.[L]	1xPhospho [S17(98.5)]	1.01469e-05	0.000105087	1	1	1	O75116	O75116 [1121-1152]	O75116 1xPhospho [S1137(98.5)]	0	3293.4594	High	High	0.0001102	6.286e-06	5.23
False	High	[R].SQLSFLPTEAQAQVSPPPPYPAPQELTQPLLQQPR.[A]		3.04354e-05	0.000105087	1	1	2	Q6UUV7	Q6UUV7 [429-463]		0	3854.01231	High	High	0.0001102	1.824e-05	5.7
False	High	[R].FGQAATMEGIGAIGGTPPAFNR.[A]	1xOxidation [M7]	3.51705e-07	0.000105087	1	1	15	Q15233	Q15233 [435-456]		0	2179.06006	High	High	0.0001102	2.457e-07	5.68
False	High	[R].FGQAATMEGIGAIGGTPPAFNR.[A]		1.47445e-05	0.000105087	1	1	6	Q15233	Q15233 [435-456]		0	2163.06515	High	High	0.0001102	9.025e-06	5.06
False	High	[R].FGQAATMEGIGAIGGTPPAFNR.[A]	1xOxidation [M7]; 1xDehydrated [T16(100)]	2.5301e-06	0.000105087	1	1	2	Q15233	Q15233 [435-456]	Q15233 1xDehydrated [T450(100)]	0	2161.0495	High	High	0.0001102	1.646e-06	6.08
False	High	[R].SQLSFLPTEAQAQVSPPPPYPAPQELTQPLLQQPR.[A]	1xPhospho [S4(100)]	4.80324e-05	0.000105087	1	1	2	Q6UUV7	Q6UUV7 [429-463]	Q6UUV7 1xPhospho [S432(100)]	0	3933.97864	High	High	0.0001102	2.858e-05	4.72
False	High	[R].FGPPEDMPQTSSSHSDLGQLASQGGLGMYETPLFLAHEEESGGR.[S]	1xOxidation [M28]	2.92229e-05	0.000105087	1	1	1	P12270	P12270 [2166-2209]		0	4663.09877	High	High	0.0001102	1.753e-05	6.19
False	High	[R].FGPPEDMPQTSSSHSDLGQLASQGGLGMYETPLFLAHEEESGGR.[S]		6.04592e-07	0.000105087	1	1	1	P12270	P12270 [2166-2209]		0	4647.10386	High	High	0.0001102	4.144e-07	6.42
False	High	[K].FGPARTDSVIIADQTPTPTR.[F]		6.81576e-05	0.000105087	1	1	1	P17544	P17544 [37-56]		1	2143.11421	High	High	0.0001102	4.063e-05	5.04
False	High	[K].FGPARNDSVIVADQTPTPTR.[F]		3.37244e-05	0.000105087	1	1	1	P15336	P15336 [55-74]		1	2142.09381	High	High	0.0001102	2.017e-05	4.78
False	High	[K].FGNSEFDPPGPNVATTTVSDDVSMTFITSK.[E]		2.74158e-05	0.000105087	1	1	1	O75821	O75821 [105-134]		0	3161.46195	High	High	0.0001102	1.647e-05	4.13
False	High	[R].FGNPLLVQDVESYDPVLNPVLNR.[E]		5.01473e-05	0.000105087	1	1	2	Q14204	Q14204 [3629-3651]		0	2598.35623	High	High	0.0001102	2.985e-05	3.86
False	High	[R].FGIVTSSAGTGTTEDTEAK.[K]		2.28348e-05	0.000105087	1	1	1	P82979	P82979 [181-199]		0	1871.88689	High	High	0.0001102	1.379e-05	2.52
False	High	[K].FNDSEGDDTEETEDYR.[Q]		9.34854e-05	0.000105087	1	1	1	Q9NYF8	Q9NYF8 [394-409]		0	1921.72061	High	High	0.0001102	5.654e-05	3.45
False	High	[R].FEIGEGENLDLPYGLER.[A]		5.97814e-06	0.000105087	1	1	1	Q02790	Q02790 [190-206]		0	1950.94435	High	High	0.0001102	3.775e-06	4.34
False	High	[K].FNDSEGDDTEETEDYR.[Q]	1xPhospho [S4(100)]	7.59002e-05	0.000105087	1	1	5	Q9NYF8	Q9NYF8 [394-409]	Q9NYF8 1xPhospho [S397(100)]	0	2001.68695	High	High	0.0001102	4.541e-05	3.4
False	High	[K].FNDSEGDDTEETEDYRQFR.[K]	1xPhospho [S4(100)]	5.06063e-05	0.000105087	1	1	3	Q9NYF8	Q9NYF8 [394-412]	Q9NYF8 1xPhospho [S397(100)]	1	2432.91505	High	High	0.0001102	3.012e-05	4.71
False	High	[K].FTPVASKFSPGAPGGSGSQPNQK.[L]	1xPhospho [S9(100)]	2.19458e-05	0.000105087	1	1	3	Q15942	Q15942 [273-295]	Q15942 1xPhospho [S281(100)]	1	2326.08635	High	High	0.0001102	1.326e-05	4.04
False	High	[R].FTPGTFTNQIQAAFREPR.[L]		8.26917e-05	0.000105087	1	1	1	P08865	P08865 [103-120]		1	2081.0563	High	High	0.0001102	4.963e-05	3.27
False	High	[R].SNSISQIPSLEEMQQLR.[S]	1xOxidation [M13]; 1xPhospho [S3(99.5)]	4.92402e-05	0.000105087	1	1	2	Q9NYJ8	Q9NYJ8 [580-596]	Q9NYJ8 1xPhospho [S582(99.5)]	0	2055.94166	High	High	0.0001102	2.93e-05	3.12
False	High	[K].FTDKDQQPSGSEGEDDDAEAALKK.[E]	2xPhospho [S9(100); S11(100)]	9.71769e-05	0.000105087	1	1	1	Q9NXG2	Q9NXG2 [78-101]	Q9NXG2 2xPhospho [S86(100); S88(100)]	2	2741.08629	High	High	0.0001102	5.897e-05	4.18
False	High	[K].FTASAGIQVVGDDLTVTNPKR.[I]		2.42324e-06	0.000105087	1	1	3	P06733	P06733 [307-327]		1	2189.15607	High	High	0.0001102	1.579e-06	5.01
False	High	[K].FTASAGIQVVGDDLTVTNPK.[R]		9.57276e-06	0.000105087	1	1	4	P06733	P06733 [307-326]		0	2033.05496	High	High	0.0001102	5.945e-06	4.54
False	High	[R].SNSRLEDQVIGVALQASK.[K]	1xPhospho [S]	0.000121132	0.000105087	1	1	1	Q2KHR3	Q2KHR3 [613-630]		1	1994.99066	High	High	0.0001102	7.576e-05	3.81
False	High	[R].SNSSMAALIAQSENNQTDQDLGDNSR.[N]	1xOxidation [M5]	8.70342e-05	0.000105087	1	1	1	P55197	P55197 [647-672]		0	2782.21803	High	High	0.0001102	5.243e-05	3.66
False	High	[R].SNSVEKPVSSILSR.[T]	1xPhospho [S3(100)]	0.000118558	0.000105087	1	1	2	Q9UI08	Q9UI08 [329-342]	Q9UI08 1xPhospho [S331(100)]	0	1582.78363	High	High	0.0001102	7.385e-05	3.49
False	High	[R].SNSVGIQDAFNDGSDSTFQKR.[N]	1xPhospho [S3(100)]	1.18628e-06	0.000105087	1	1	3	O14497	O14497 [1182-1202]	O14497 1xPhospho [S1184(100)]	1	2353.00922	High	High	0.0001102	7.93e-07	6.6
False	High	[R].FSTYTSDKDENKLSEASGGR.[A]		6.31117e-06	0.000105087	1	1	2	Q8WU90	Q8WU90 [355-374]		2	2192.0102	High	High	0.0001102	3.973e-06	4.18
False	High	[R].FSTFAGSITGPLYTHRPPITISSK.[I]		3.48779e-05	0.000105087	1	1	1	P07197	P07197 [412-435]		0	2578.3664	High	High	0.0001102	2.084e-05	4.72
False	High	[R].SNVVSPTKNEDNGAPENSVEKPHEKPEAR.[A]	1xPhospho [S/T]	2.70822e-05	0.000105087	1	1	3	Q71RC2	Q71RC2 [643-671]		1	3239.49645	High	High	0.0001102	1.628e-05	4.39
False	High	[R].FTSQQGPIKPVSPNSSPFGTDYR.[N]	1xPhospho [S12(100)]	8.49441e-05	0.000105087	1	1	1	Q9P2B4	Q9P2B4 [512-534]	Q9P2B4 1xPhospho [S523(100)]	0	2590.19736	High	High	0.0001102	5.105e-05	4.84
False	High	[R].SNVYQPTEMAVVLNGGTIPTAPPSHTGR.[H]	1xOxidation [M9]	7.29235e-05	0.000105087	1	1	1	Q9NZH0	Q9NZH0 [373-400]		0	2910.44143	High	High	0.0001102	4.358e-05	3.74
False	High	[R].SPAGSQQQFGYSPGQQQTHPQGSPR.[T]	1xPhospho [S23(100)]	0.000108837	0.000105087	1	1	2	Q8TAP9	Q8TAP9 [93-117]	Q8TAP9 1xPhospho [S115(100)]	0	2735.1958	High	High	0.0001102	6.688e-05	3.72
False	High	[R].SPALKSPLQSVVVR.[R]		3.4831e-05	0.000105087	1	1	1	Q9Y2W1	Q9Y2W1 [248-261]		1	1480.88459	High	High	0.0001102	2.083e-05	4.2
False	High	[R].SPALKSPLQSVVVR.[R]	1xPhospho [S6(100)]	6.82421e-05	0.000105087	1	1	3	Q9Y2W1	Q9Y2W1 [248-261]	Q9Y2W1 1xPhospho [S253(100)]	1	1560.85092	High	High	0.0001102	4.071e-05	4.35
False	High	[R].SPARTPPSEEDSAEAER.[L]	1xPhospho [T5(100)]	0.000117998	0.000105087	1	1	1	O43765	O43765 [77-93]	O43765 1xPhospho [T81(100)]	1	1908.79711	High	High	0.0001102	7.346e-05	3.48
False	High	[K].SPASDTYIVFGEAK.[I]		4.18248e-05	0.000105087	1	2	2	E9PAV3	E9PAV3 [1977-1990]		0	1484.72675	High	High	0.0001102	2.494e-05	3.78
False	High	[R].SPASPLNNQGIPTPAQLTK.[S]	1xPhospho [S/T]	0.000112959	0.000105087	1	1	2	Q719H9	Q719H9 [9-27]		0	2014.0005	High	High	0.0001102	6.977e-05	3.13
False	High	[K].SPAVATSTAAPPPPSSPLPSK.[S]		8.88176e-06	0.000105087	1	1	2	Q14157	Q14157 [439-459]		0	1960.03858	High	High	0.0001102	5.53e-06	4.41
False	High	[R].FSPLTTNLINLLAENGR.[L]		7.86812e-05	0.000105087	1	1	2	P48047	P48047 [101-117]		0	1873.01779	High	High	0.0001102	4.715e-05	3.73
False	High	[K].SPAVATSTAAPPPPSSPLPSK.[S]	1xPhospho [S16(99.5)]	2.36291e-05	0.000105087	1	1	6	Q14157	Q14157 [439-459]	Q14157 1xPhospho [S454(99.5)]	0	2040.00491	High	High	0.0001102	1.425e-05	5.85
False	High	[R].SPDPGIVPQEAPVGNSLSELSEENFDGKFANLTPSR.[T]		2.43503e-05	0.000105087	1	1	1	O15027	O15027 [2022-2057]		1	3798.8457	High	High	0.0001102	1.468e-05	4.65
False	High	[R].SPDVISSASTALSQDIPEIASEALSR.[G]	1xPhospho [S1(100)]	2.01567e-05	0.000105087	1	1	2	Q6P2E9	Q6P2E9 [729-754]	Q6P2E9 1xPhospho [S729(100)]	0	2724.29753	High	High	0.0001102	1.222e-05	5.67
False	High	[K].FSKEEPVSSGPEEAVGK.[S]	2xPhospho [S8(100); S9(100)]	8.65337e-05	0.000105087	1	1	6	O00567	O00567 [562-578]	O00567 2xPhospho [S569(100); S570(100)]	1	1936.7977	High	High	0.0001102	5.208e-05	4.61
False	High	[K].FSKEEPVSSGPEEAVGK.[S]	1xPhospho [S9(99.6)]	3.3408e-05	0.000105087	1	1	4	O00567	O00567 [562-578]	O00567 1xPhospho [S570(99.6)]	1	1856.83137	High	High	0.0001102	1.999e-05	4.22
False	High	[K].SPAGLQVLNDYLADK.[S]		4.84743e-05	0.000105087	1	1	1	P24534	P24534 [8-22]		0	1603.83261	High	High	0.0001102	2.883e-05	3.49
False	High	[K].FSKEEPVSSGPEEAVGK.[S]		3.49717e-05	0.000105087	1	1	2	O00567	O00567 [562-578]		1	1776.86503	High	High	0.0001102	2.091e-05	3.97
False	High	[K].FTSSQTQSPTPPKPPSPSFELGLSSFPPLPGAAGNLK.[T]	1xPhospho [S3(97.2)]	0.000110059	0.000105087	1	1	2	Q92615	Q92615 [509-545]	Q92615 1xPhospho [S511(97.2)]	0	3846.899	High	High	0.0001102	6.777e-05	4.69
False	High	[R].FTTIPNQDSQLGKENKLYSPAR.[Y]		3.52074e-05	0.000105087	1	1	1	Q96QD5	Q96QD5 [134-155]		2	2507.28888	High	High	0.0001102	2.104e-05	4.59
False	High	[R].SNHYDPEEDEEYYRK.[Q]		9.739e-05	0.000105087	1	1	1	Q07157	Q07157 [1343-1357]		1	1973.81479	High	High	0.0001102	5.913e-05	2.65
False	High	[K].SNKKWDGSEEDEDNSK.[K]	1xPhospho [S8(100)]	0.000101803	0.000105087	1	1	2	O60841	O60841 [157-172]	O60841 1xPhospho [S164(100)]	2	1947.76039	High	High	0.0001102	6.21e-05	3.26
False	High	[K].SNISPNFNFMGQLLDFER.[TS]		0.000106623	0.000105087	1	3	2	Q99956	Q99956 [325-342]		0	2129.01205	High	High	0.0001102	6.539e-05	2.81
False	High	[K].SNISPNFNFMGQLLDFER.[TS]	1xOxidation [M10]	3.6506e-05	0.000105087	1	3	4	Q99956	Q99956 [325-342]		0	2145.00696	High	High	0.0001102	2.181e-05	3.09
False	High	[K].SNISPNFNFMGQLLDFER.[TS]	1xPhospho [S4(99.5)]	3.41355e-05	0.000105087	1	3	4	Q99956	Q99956 [325-342]	Q99956 1xPhospho [S328(99.5)]	0	2208.97838	High	High	0.0001102	2.041e-05	4.01
False	High	[R].FYPESSYKSTPVPEVVQELPLTSPVDDFRQPR.[Y]		4.15482e-05	0.000105087	1	1	1	Q16625	Q16625 [336-367]		2	3707.85917	High	High	0.0001102	2.476e-05	4.07
False	High	[K].SNISPNFNFMGQLLDFER.[TS]	1xOxidation [M10]; 1xPhospho [S4(99.5)]	8.0098e-05	0.000105087	1	3	3	Q99956	Q99956 [325-342]	Q99956 1xPhospho [S328(99.5)]	0	2224.9733	High	High	0.0001102	4.802e-05	3.61
False	High	[K].FYGPEGPYGVFAGR.[D]		5.89118e-05	0.000105087	1	1	3	O00264	O00264 [106-119]		0	1516.72194	High	High	0.0001102	3.504e-05	3.94
False	High	[K].FYGPAGPYGIFAGR.[D]		0.000116989	0.000105087	1	1	1	O15173	O15173 [136-149]		0	1472.73211	High	High	0.0001102	7.269e-05	2.98
False	High	[K].FYDANYDGKEYDPVEAR.[Q]		2.97426e-05	0.000105087	1	1	1	Q15555	Q15555 [157-173]		1	2051.89813	High	High	0.0001102	1.783e-05	3.06
False	High	[R].SNSAPLIHGLSDTSPVFQAEAPSARR.[N]		2.44169e-05	0.000105087	1	1	1	Q96E09	Q96E09 [35-60]		1	2708.37507	High	High	0.0001102	1.472e-05	4.79
False	High	[K].FWEVISDEHGIDPTGTYHGDSDLQLER.[I]		2.51269e-05	0.000105087	1	2	2	P68371	P68371 [20-46]		0	3116.4232	High	High	0.0001102	1.513e-05	3.42
False	High	[K].FWEVISDEHGIDPTGTYHGDSDLQLDR.[I]		1.16014e-06	0.000105087	1	1	1	P07437	P07437 [20-46]		0	3102.40755	High	High	0.0001102	7.769e-07	5.44
False	High	[R].SNSIPTHEAAFELYSGSQMGSTLSLAERPK.[G]	1xOxidation [M19]	3.3453e-05	0.000105087	1	1	1	Q8NEY1	Q8NEY1 [1012-1041]		0	3224.55283	High	High	0.0001102	2.001e-05	4.6
False	High	[R].FVVIQNEDLGPASPLDSTFYR.[S]	1xPhospho [S13(100)]	0.000103984	0.000105087	1	1	1	P04626	P04626 [986-1006]	P04626 1xPhospho [S998(100)]	0	2448.14828	High	High	0.0001102	6.359e-05	3.64
False	High	[R].SNSEVEDVGPTSHNR.[K]		8.61346e-05	0.000105087	1	1	2	Q13206	Q13206 [829-843]		0	1627.73067	High	High	0.0001102	5.181e-05	3.67
False	High	[R].SNSEVEDVGPTSHNR.[K]	1xPhospho [S3(99.5)]	8.1436e-05	0.000105087	1	1	2	Q13206	Q13206 [829-843]	Q13206 1xPhospho [S831(99.5)]	0	1707.697	High	High	0.0001102	4.885e-05	4.2
False	High	[R].FVTHVSDWGALATISTLEAVR.[G]		1.64201e-05	0.000105087	1	1	1	O75629	O75629 [61-81]		0	2273.19246	High	High	0.0001102	1.001e-05	4.32
False	High	[R].SNSEVEDVGPTSHNRK.[K]	1xPhospho [S3(100)]	6.41993e-05	0.000105087	1	1	1	Q13206	Q13206 [829-844]	Q13206 1xPhospho [S831(100)]	1	1835.79196	High	High	0.0001102	3.825e-05	2.78
False	High	[R].SNSGLGGEVSGVMSKPNVDPQPWFQDGPK.[S]	1xOxidation [M13]	1.01048e-05	0.000105087	1	1	1	Q9UGP4	Q9UGP4 [314-342]		0	3030.42617	High	High	0.0001102	6.263e-06	4.1
False	High	[R].SNSGLGGEVSGVMSKPNVDPQPWFQDGPK.[S]	1xOxidation [M13]; 1xPhospho [S3(99.2)]	6.78206e-05	0.000105087	1	1	1	Q9UGP4	Q9UGP4 [314-342]	Q9UGP4 1xPhospho [S316(99.2)]	0	3110.39251	High	High	0.0001102	4.042e-05	4.58
False	High	[R].SNSGRELTDEEILASVMIK.[N]		3.39522e-05	0.000105087	1	1	2	Q5JSH3	Q5JSH3 [342-360]		1	2092.05906	High	High	0.0001102	2.031e-05	4.4
False	High	[R].SNSGRELTDEEILASVMIK.[N]	1xPhospho [S/T]	6.46839e-05	0.000105087	1	1	3	Q5JSH3	Q5JSH3 [342-360]		1	2172.02539	High	High	0.0001102	3.853e-05	4.31
False	High	[R].SNSGRELTDEEILASVMIK.[N]	1xOxidation [M17]; 1xPhospho [S3(99.6)]	7.0729e-06	0.000105087	1	1	3	Q5JSH3	Q5JSH3 [342-360]	Q5JSH3 1xPhospho [S344(99.6)]	1	2188.02031	High	High	0.0001102	4.437e-06	4.99
False	High	[R].FVESVDEYQFVER.[L]		7.26573e-05	0.000105087	1	1	1	Q13405	Q13405 [38-50]		0	1646.76968	High	High	0.0001102	4.342e-05	3.07
False	High	[R].FVAFSGEGQSLRK.[K]		3.74967e-05	0.000105087	1	1	2	Q92890	Q92890 [290-302]		1	1425.74849	High	High	0.0001102	2.237e-05	3.31
False	High	[R].SNSLPHSAVSNAGSK.[S]	1xPhospho [S3(100)]	0.000115757	0.000105087	1	1	2	Q8TBZ3	Q8TBZ3 [432-446]	Q8TBZ3 1xPhospho [S434(100)]	0	1535.68498	High	High	0.0001102	7.182e-05	3.3
False	High	[K].FVADGIFKAELNEFLTR.[E]		6.72339e-05	0.000105087	1	1	3	P23396	P23396 [11-27]		1	1970.03819	High	High	0.0001102	4.01e-05	3.34
False	High	[R].FVVIQNEDLGPASPLDSTFYR.[S]		6.5908e-05	0.000105087	1	1	2	P04626	P04626 [986-1006]		0	2368.18195	High	High	0.0001102	3.929e-05	3.29
False	High	[R].SPEAVGPELEAEEK.[L]	1xPhospho [S1(100)]	7.25687e-05	0.000105087	1	1	1	Q96N64	Q96N64 [81-94]	Q96N64 1xPhospho [S81(100)]	0	1564.67783	High	High	0.0001102	4.337e-05	3.76
False	High	[K].FSGFSAKPNNSGEAPSSPTPKR.[S]	1xPhospho [S17(99.3)]	4.8411e-05	0.000105087	1	1	1	P49916	P49916 [226-247]	P49916 1xPhospho [S242(99.3)]	1	2343.07651	High	High	0.0001102	2.882e-05	4.76
False	High	[K].FSGFSAKPNNSGEAPSSPTPK.[R]	1xPhospho [S17(99.5)]	6.14312e-05	0.000105087	1	1	3	P49916	P49916 [226-246]	P49916 1xPhospho [S242(99.5)]	0	2186.9754	High	High	0.0001102	3.659e-05	3.24
False	High	[K].SPITELLEQNGGYGSATLSR.[G]		2.69719e-05	0.000105087	1	1	2	O14976	O14976 [326-345]		0	2093.05094	High	High	0.0001102	1.621e-05	3.65
False	High	[R].SPLTILQDDNSPGTLTLR.[Q]		6.01988e-05	0.000105087	1	1	2	Q99618	Q99618 [199-216]		0	1941.02875	High	High	0.0001102	3.583e-05	3.69
False	High	[R].FQDVGPQAPVGSVYQKTNAVSEIKR.[V]		2.93421e-05	0.000105087	1	1	1	Q9UJU6	Q9UJU6 [149-173]		2	2718.42095	High	High	0.0001102	1.76e-05	4.66
False	High	[R].FQDVGPQAPVGSVYQK.[T]	1xPhospho [Y14(100)]	6.70671e-05	0.000105087	1	1	2	Q9UJU6	Q9UJU6 [149-164]	Q9UJU6 1xPhospho [Y162(100)]	0	1799.83639	High	High	0.0001102	3.997e-05	3.47
False	High	[R].FQDVGPQAPVGSVYQK.[T]		3.22569e-05	0.000105087	1	1	4	Q9UJU6	Q9UJU6 [149-164]		0	1719.87006	High	High	0.0001102	1.932e-05	3.81
False	High	[R].SPLTILQDDNSPGTLTLR.[Q]	1xPhospho [S/T]	0.000109948	0.000105087	1	1	2	Q99618	Q99618 [199-216]		0	2020.99508	High	High	0.0001102	6.769e-05	3.03
False	High	[K].FQDLSEGSSISQLSFAEDISADEDDQILSQGK.[H]	1xPhospho [S20(100)]	4.46841e-05	0.000105087	1	1	6	Q14684	Q14684 [331-362]	Q14684 1xPhospho [S350(100)]	0	3539.5585	High	High	0.0001102	2.662e-05	3.93
False	High	[K].FQDLSEGSSISQLSFAEDISADEDDQILSQGK.[H]		5.4694e-05	0.000105087	1	1	1	Q14684	Q14684 [331-362]		0	3459.59217	High	High	0.0001102	3.254e-05	4.41
False	High	[K].FQDGDLTLYQSNTILR.[H]		1.40097e-05	0.000105087	1	1	2	P09211	P09211 [56-71]		0	1883.94977	High	High	0.0001102	8.59e-06	3.82
False	High	[R].FQAMYTSHLFNLDPSDPNFKK.[T]	1xOxidation [M4]	0.00011095	0.000105087	1	1	1	Q9H501	Q9H501 [762-782]		1	2516.19147	High	High	0.0001102	6.835e-05	2.56
False	High	[R].SPPLIGSESAYESFLSADDKASGR.[G]		2.60337e-05	0.000105087	1	1	1	P46821	P46821 [1400-1423]		1	2484.18889	High	High	0.0001102	1.566e-05	4.72
False	High	[K].SPPREGSQGELTPANSQSR.[M]		0.000105081	0.000105087	1	1	1	Q13098	Q13098 [468-486]		1	1997.96352	High	High	0.0001102	6.429e-05	2.79
False	High	[K].SPPREGSQGELTPANSQSR.[M]	1xPhospho [S/T]	1.63749e-05	0.000105087	1	1	6	Q13098	Q13098 [468-486]		1	2077.92985	High	High	0.0001102	9.982e-06	5.6
False	High	[R].SPLLAGGSPPQPVVPAHKDK.[S]	1xPhospho [S8(100)]	4.4449e-05	0.000105087	1	1	2	Q8NFH5	Q8NFH5 [66-85]	Q8NFH5 1xPhospho [S73(100)]	1	2075.06852	High	High	0.0001102	2.648e-05	4.82
False	High	[R].FPLDYYSIPFPTPTTPLTGRDGSLASNPYSGDLTK.[F]		5.80173e-05	0.000105087	1	1	1	Q14157	Q14157 [830-864]		1	3788.8694	High	High	0.0001102	3.454e-05	4.94
False	High	[R].SPQPDPVGTPTIFKPQSK.[R]		6.09666e-05	0.000105087	1	1	1	P46013	P46013 [2223-2240]		0	1924.01745	High	High	0.0001102	3.628e-05	3.73
False	High	[R].SPQQTVPYVVPLSPK.[L]	1xPhospho [S13(100)]	7.94347e-05	0.000105087	1	1	2	Q9UQR0	Q9UQR0 [499-513]	Q9UQR0 1xPhospho [S511(100)]	0	1719.87171	High	High	0.0001102	4.758e-05	3.65
False	High	[R].FPGDQVVNGAGPELSTGPSPGSPTLDIDQSIEQLNR.[L]	1xPhospho [S22(99.1)]	1.27171e-05	0.000105087	1	1	1	Q68CZ2	Q68CZ2 [669-704]	Q68CZ2 1xPhospho [S690(99.1)]	0	3772.77017	High	High	0.0001102	7.818e-06	7.13
False	High	[K].FNSLPQYSPVTFDRK.[C]		9.39036e-05	0.000105087	1	1	1	Q8WY36	Q8WY36 [697-711]		1	1798.91226	High	High	0.0001102	5.682e-05	4.24
False	High	[R].FNLDLTHPVEDGIFDSGNFEQFLR.[E]		2.04073e-05	0.000105087	1	1	1	Q6P5R6	Q6P5R6 [16-39]		0	2810.34203	High	High	0.0001102	1.236e-05	3.75
False	High	[K].FNHDGEEEEEDDDYGSR.[T]		9.00734e-05	0.000105087	1	1	1	Q6PJT7	Q6PJT7 [308-324]		0	2042.74823	High	High	0.0001102	5.434e-05	3.13
False	High	[K].SPSDLLDASAVSATSR.[Y]		8.07651e-05	0.000105087	1	1	1	O60499	O60499 [132-147]		0	1576.78131	High	High	0.0001102	4.846e-05	2.66
False	High	[R].SPSDSSTASTPVAEQIER.[A]		6.35579e-05	0.000105087	1	1	1	Q16643	Q16643 [337-354]		0	1861.87739	High	High	0.0001102	3.785e-05	3.13
False	High	[R].SPSDSSTASTPVAEQIER.[A]	1xPhospho [S3(99.7)]	2.67525e-05	0.000105087	1	1	2	Q16643	Q16643 [337-354]	Q16643 1xPhospho [S339(99.7)]	0	1941.84372	High	High	0.0001102	1.609e-05	4.29
False	High	[K].SPSEISVHVGIDDTSRNSPK.[L]	1xPhospho [S18(98.8)]	4.12186e-05	0.000105087	1	1	1	Q04656	Q04656 [1430-1449]	Q04656 1xPhospho [S1447(98.8)]	1	2205.01833	High	High	0.0001102	2.455e-05	4.8
False	High	[R].FNEYVEVTDAQDYDRR.[A]		6.11985e-05	0.000105087	1	1	1	Q8IZ21	Q8IZ21 [644-659]		1	2019.90427	High	High	0.0001102	3.642e-05	3.97
False	High	[R].FNEYVEVTDAQDYDR.[R]		0.000116429	0.000105087	1	1	2	Q8IZ21	Q8IZ21 [644-658]		0	1863.80316	High	High	0.0001102	7.233e-05	3.38
False	High	[K].SPSFASEWDEIEK.[I]		4.74074e-05	0.000105087	1	1	1	Q92625	Q92625 [661-673]		0	1524.68528	High	High	0.0001102	2.82e-05	3.56
False	High	[R].FPLDYYSIPFPTPTTPLTGR.[D]		3.94968e-06	0.000105087	1	1	10	Q14157	Q14157 [830-849]		0	2283.1696	High	High	0.0001102	2.529e-06	4.57
False	High	[R].FQLGDPTLNALEIWGAEYQESNALLLR.[S]		4.31187e-05	0.000105087	1	1	1	O15067	O15067 [542-568]		0	3061.56293	High	High	0.0001102	2.567e-05	3.31
False	High	[R].FQSDSSSYPTVDSNSLLGQSR.[L]		7.79516e-06	0.000105087	1	1	2	Q9UQ35	Q9UQ35 [1138-1158]		0	2275.04731	High	High	0.0001102	4.873e-06	4.44
False	High	[R].SPGVQPQLVLGGAAQTASLGTATAVQTGTPQR.[T]	1xPhospho [S1(100)]	1.99639e-05	0.000105087	1	1	2	O00268	O00268 [543-574]	O00268 1xPhospho [S543(100)]	0	3142.58923	High	High	0.0001102	1.209e-05	5.07
False	High	[K].FSFRSQEDLNEPIKR.[D]	1xPhospho [S5(99.7)]	5.16024e-05	0.000105087	1	1	1	Q7Z460	Q7Z460 [1192-1206]	Q7Z460 1xPhospho [S1196(99.7)]	2	1945.91677	High	High	0.0001102	3.07e-05	4.27
False	High	[K].SPFSAVGESNLPSPSPTVSVNPLTR.[S]		1.59954e-05	0.000105087	1	1	1	Q9NR48	Q9NR48 [545-569]		0	2540.29911	High	High	0.0001102	9.758e-06	4.72
False	High	[K].SPFSAVGESNLPSPSPTVSVNPLTR.[S]	1xPhospho [S/T]	0.000115197	0.000105087	1	1	1	Q9NR48	Q9NR48 [545-569]		0	2620.26544	High	High	0.0001102	7.14e-05	3.05
False	High	[R].SPGDTAKDALFASQEK.[F]	1xPhospho [S1(100)]	3.86153e-05	0.000105087	1	1	2	P40855	P40855 [54-69]	P40855 1xPhospho [S54(100)]	1	1744.77894	High	High	0.0001102	2.303e-05	5.19
False	High	[R].FSEIYHNINADQSK.[G]		2.14698e-05	0.000105087	1	1	1	P27540	P27540 [557-570]		0	1665.78672	High	High	0.0001102	1.299e-05	3.89
False	High	[R].SPGGSPGQSPPTGYSILSPAHFSGPR.[S]	1xPhospho [S1(100)]	1.38264e-06	0.000105087	1	1	1	Q9UBI9	Q9UBI9 [264-289]	Q9UBI9 1xPhospho [S264(100)]	0	2618.20351	High	High	0.0001102	9.193e-07	6.27
False	High	[R].SPGGSPGQSPPTGYSILSPAHFSGPR.[S]	2xPhospho [S1(100); S5(100)]	0.000101912	0.000105087	1	1	3	Q9UBI9	Q9UBI9 [264-289]	Q9UBI9 2xPhospho [S264(100); S268(100)]	0	2698.16984	High	High	0.0001102	6.217e-05	4.52
False	High	[K].FSDLKLNGPQDHSHLLYSTIPR.[M]		1.46228e-05	0.000105087	1	1	3	O60716	O60716 [80-101]		1	2538.30995	High	High	0.0001102	8.952e-06	4.59
False	High	[K].FSDLFSLAEEYEDSSTKPPKSR.[R]		9.9317e-05	0.000105087	1	1	1	Q68E01	Q68E01 [967-988]		1	2533.20929	High	High	0.0001102	6.045e-05	3.51
False	High	[R].SPGPPALKHPATK.[D]	1xPhospho [S1(100)]	0.000116765	0.000105087	1	1	1	Q8IU81	Q8IU81 [66-78]	Q8IU81 1xPhospho [S66(100)]	1	1380.70353	High	High	0.0001102	7.257e-05	2.72
False	High	[K].FSAVLVEPPPMSLPGAGLSSQELSGGPGDGP.[-]	1xOxidation [M11]	9.65391e-05	0.000105087	1	1	3	Q13263	Q13263 [805-835]		0	2966.44518	High	High	0.0001102	5.86e-05	4.27
False	High	[R].FSALQPPAPSGSTPSTPVEFDSR.[R]		0.000102238	0.000105087	1	1	2	O43432	O43432 [1101-1123]		0	2375.15138	High	High	0.0001102	6.237e-05	3.22
False	High	[R].SPGSISYLPSFFTK.[L]	1xPhospho [S1(100)]	6.89207e-05	0.000105087	1	1	2	O75376	O75376 [2184-2197]	O75376 1xPhospho [S2184(100)]	0	1610.7502	High	High	0.0001102	4.112e-05	3.75
False	High	[RK].FSAHYDAVEAELK.[S]		1.19327e-05	0.000105087	1	2	8	Q14320	Q14320 [49-61]		0	1479.71143	High	High	0.0001102	7.352e-06	4.74
False	High	[R].SPGSNSKVPEIEVTVEGPNNNNPQTSAVR.[T]	1xPhospho [S1(100)]	6.0375e-07	0.000105087	1	1	2	P78347	P78347 [674-702]	P78347 1xPhospho [S674(100)]	1	3101.45353	High	High	0.0001102	4.136e-07	7.14
False	High	[R].FRVHSIIESDPVTPPSDPSIPIPTLPSVTAAK.[L]		9.2133e-05	0.000105087	1	1	1	Q96T58	Q96T58 [2448-2479]		1	3368.81003	High	High	0.0001102	5.569e-05	3.11
False	High	[R].SPGSPVGEGTGSPPK.[W]	1xPhospho [S4(100)]	0.000104862	0.000105087	1	1	1	P35611	P35611 [355-369]	P35611 1xPhospho [S358(100)]	0	1433.63082	High	High	0.0001102	6.419e-05	3.76
False	High	[R].SPGSPVGEGTGSPPKWQIGEQEFEALMR.[M]		2.4986e-06	0.000105087	1	1	2	P35611	P35611 [355-382]		1	2971.42545	High	High	0.0001102	1.626e-06	5.47
False	High	[R].FRSTVLTPMFVETQASQGTLQTR.[T]	1xOxidation [M9]	1.30378e-05	0.000105087	1	1	1	P78527	P78527 [2597-2619]		1	2614.32936	High	High	0.0001102	8.013e-06	5.07
False	High	[R].FRRSETPPHWR.[Q]		9.878e-05	0.000105087	1	1	5	Q13427	Q13427 [353-363]		2	1468.75564	High	High	0.0001102	6.003e-05	3.25
False	High	[R].SPGSPVGEGTGSPPKWQIGEQEFEALMR.[M]	1xOxidation [M27]; 1xPhospho [S1(100)]	3.76717e-06	0.000105087	1	1	2	P35611	P35611 [355-382]	P35611 1xPhospho [S355(100)]	1	3067.38669	High	High	0.0001102	2.416e-06	6.53
False	High	[R].FRNQVEEDAEDSGEADDEEKPEIHKPGQNSFSK.[S]	1xPhospho [S12(100)]	9.92605e-07	0.000105087	1	1	2	O75717	O75717 [857-889]	O75717 1xPhospho [S868(100)]	1	3841.64609	High	High	0.0001102	6.678e-07	7.12
False	High	[K].SPGSTPTTPTSSQAPQK.[L]		8.76371e-05	0.000105087	1	1	1	P35658	P35658 [430-446]		0	1671.81842	High	High	0.0001102	5.277e-05	2.83
False	High	[R].FRAVFGESGGGGGSGEDEQFLGFGSDEEVR.[V]	1xPhospho [S25(100)]	8.84486e-06	0.000105087	1	1	2	Q03164	Q03164 [129-158]	Q03164 1xPhospho [S153(100)]	1	3159.33274	High	High	0.0001102	5.505e-06	5.05
False	High	[R].FQVWDYEEGEVEALLDR.[Y]		3.42274e-05	0.000105087	1	1	3	O43598	O43598 [140-156]		0	2097.97638	High	High	0.0001102	2.046e-05	3.23
False	High	[R].SPGTWTIYFEGADYESHLLR.[E]		7.09606e-07	0.000105087	1	1	1	P55196	P55196 [973-992]		0	2342.10879	High	High	0.0001102	4.837e-07	5.28
False	High	[K].SPGVAAAVAEDGGLKK.[C]	1xPhospho [S1(100)]	4.07828e-05	0.000105087	1	1	3	Q9BTE7	Q9BTE7 [9-24]	Q9BTE7 1xPhospho [S9(100)]	1	1549.76216	High	High	0.0001102	2.431e-05	4.67
False	High	[K].FQSPQIQATISPPLQPK.[T]	1xPhospho [S11(100)]	7.36371e-05	0.000105087	1	1	6	Q7Z478	Q7Z478 [190-206]	Q7Z478 1xPhospho [S200(100)]	0	1959.99395	High	High	0.0001102	4.402e-05	4.64
False	High	[K].FQSPQIQATISPPLQPK.[T]		3.45977e-05	0.000105087	1	1	5	Q7Z478	Q7Z478 [190-206]		0	1880.02762	High	High	0.0001102	2.068e-05	3.8
False	High	[K].FNDSEGDDTEETEDYRQFR.[K]		2.96219e-05	0.000105087	1	1	1	Q9NYF8	Q9NYF8 [394-412]		1	2352.94872	High	High	0.0001102	1.777e-05	3.94
False	High	[R].SRDSGDENEPIQER.[F]	1xPhospho [S4(100)]	7.02935e-05	0.000105087	1	1	2	Q8WX93	Q8WX93 [1118-1131]	Q8WX93 1xPhospho [S1121(100)]	1	1711.69191	High	High	0.0001102	4.195e-05	3.78
False	High	[R].SRDYNPYNYSDSISPFNK.[S]		2.7156e-05	0.000105087	1	1	2	O75122	O75122 [1016-1033]		1	2166.97269	High	High	0.0001102	1.632e-05	3.57
False	High	[R].FEGPYTDFTPWTTEEQKLLEQALK.[T]		1.04033e-05	0.000105087	1	1	4	Q99543	Q99543 [544-567]		1	2871.40872	High	High	0.0001102	6.436e-06	3.83
False	High	[R].ETEDVNLAYEILEPEPTEIPALKQSK.[D]		8.29833e-05	0.000105087	1	1	2	P29083	P29083 [193-218]		1	2956.50374	High	High	0.0001102	4.983e-05	3.51
False	High	[R].ETEDVNLAYEILEPEPTEIPALK.[Q]	1xPhospho [T2(99.3)]	8.96647e-05	0.000105087	1	1	1	P29083	P29083 [193-215]	P29083 1xPhospho [T194(99.3)]	0	2693.2845	High	High	0.0001102	5.407e-05	3.19
False	High	[R].SSSETILSSLAGSDIVK.[G]		4.4449e-05	0.000105087	1	1	2	Q01850	Q01850 [309-325]		0	1693.88544	High	High	0.0001102	2.645e-05	3.71
False	High	[K].ETDLLLDDSLVSIFGNRR.[L]		0.000108393	0.000105087	1	1	1	P30044	P30044 [160-177]		1	2063.07676	High	High	0.0001102	6.657e-05	3.16
False	High	[R].SSSETILSSLAGSDIVK.[G]	1xPhospho [S3(99.2)]	9.5375e-05	0.000105087	1	1	1	Q01850	Q01850 [309-325]	Q01850 1xPhospho [S311(99.2)]	0	1773.85177	High	High	0.0001102	5.778e-05	3.18
False	High	[R].SSSFSDTLEESSPIAAIFDTENLEK.[I]		0.000116205	0.000105087	1	1	2	P15924	P15924 [2606-2630]		0	2717.26759	High	High	0.0001102	7.216e-05	3.27
False	High	[R].ETAVPGPLGIEDISPNLSPDDK.[S]	1xPhospho [S18(100)]	5.64071e-05	0.000105087	1	1	7	Q12888	Q12888 [1413-1434]	Q12888 1xPhospho [S1430(100)]	0	2344.09558	High	High	0.0001102	3.358e-05	4.47
False	High	[R].SSSFSDTLEESSPIAAIFDTENLEK.[I]	1xPhospho [S3(98.3)]	7.91515e-05	0.000105087	1	1	5	P15924	P15924 [2606-2630]	P15924 1xPhospho [S2608(98.3)]	0	2797.23392	High	High	0.0001102	4.745e-05	4.78
False	High	[K].SSSGMPIRIENPNQFVPLYTDPQEVLEMR.[N]	2xOxidation [M5; M28]	7.81684e-06	0.000105087	1	1	1	P35612	P35612 [471-499]		1	3379.6297	High	High	0.0001102	4.885e-06	4.59
False	High	[K].SSSLEMTPYNTPQLSPATTPANKK.[N]	1xOxidation [M6]	0.000100179	0.000105087	1	1	1	Q14C86	Q14C86 [452-475]		1	2579.26576	High	High	0.0001102	6.1e-05	3.0
False	High	[K].SSSLESLQTAVAEVTLNGDIPFHRPRPR.[I]	1xPhospho [S/T]	9.05859e-05	0.000105087	1	1	3	Q8TEW0	Q8TEW0 [887-914]		0	3157.579	High	High	0.0001102	5.471e-05	3.28
False	High	[R].SSSLGSTPHEELER.[L]		5.37848e-05	0.000105087	1	1	1	Q9NRA8	Q9NRA8 [351-364]		0	1528.72379	High	High	0.0001102	3.198e-05	3.54
False	High	[R].SSSLGSTPHEELER.[L]	1xPhospho [S3(100)]	0.000106623	0.000105087	1	1	2	Q9NRA8	Q9NRA8 [351-364]	Q9NRA8 1xPhospho [S353(100)]	0	1608.69012	High	High	0.0001102	6.534e-05	2.08
False	High	[K].ETENTAYKVGNESPVQELK.[Q]		7.09877e-05	0.000105087	1	1	1	Q5JSH3	Q5JSH3 [38-56]		1	2136.04552	High	High	0.0001102	4.236e-05	3.45
False	High	[R].SSSLIQLTSQNSSPNQQR.[T]		2.59275e-05	0.000105087	1	1	4	O95639	O95639 [200-217]		0	1974.98392	High	High	0.0001102	1.56e-05	3.73
False	High	[K].SSSISEEKGDSDDEKPR.[K]	1xPhospho [S11(100)]	5.61904e-05	0.000105087	1	1	5	Q9UKV3	Q9UKV3 [206-222]	Q9UKV3 1xPhospho [S216(100)]	1	1945.80225	High	High	0.0001102	3.342e-05	4.38
False	High	[K].SSSPAPADIAQTVQEDLR.[T]	1xDehydrated [T12(100)]	7.35476e-05	0.000105087	1	1	1	Q13283	Q13283 [230-247]	Q13283 1xDehydrated [T241(100)]	0	1866.9192	High	High	0.0001102	4.392e-05	2.97
False	High	[K].SSSPAPADIAQTVQEDLR.[T]		9.16979e-06	0.000105087	1	1	6	Q13283	Q13283 [230-247]		0	1884.92976	High	High	0.0001102	5.703e-06	4.19
False	High	[K].SSSPAPADIAQTVQEDLR.[T]	1xPhospho [S3(99)]; 1xDehydrated [T12(100)]	2.75654e-05	0.000105087	1	1	1	Q13283	Q13283 [230-247]	Q13283 1xPhospho [S232(99)]; 1xDehydrated [T241(100)]	0	1946.88553	High	High	0.0001102	1.655e-05	5.1
False	High	[K].SSSPAPADIAQTVQEDLR.[T]	1xPhospho [S3(99.2)]	2.39871e-05	0.000105087	1	1	25	Q13283	Q13283 [230-247]	Q13283 1xPhospho [S232(99.2)]	0	1964.89609	High	High	0.0001102	1.447e-05	4.48
False	High	[R].SSSPATEQSWMENDFDELREEGFRR.[S]	1xPhospho [S3(98.4)]	1.05631e-05	0.000105087	1	1	2	Q9UN81	Q9UN81 [25-49]	Q9UN81 1xPhospho [S27(98.4)]	2	3083.28368	High	High	0.0001102	6.532e-06	5.3
False	High	[R].ESSSPLSSNQSEPGSIALNSYHSR.[N]		5.34386e-05	0.000105087	1	1	1	P15260	P15260 [377-400]		0	2534.17536	High	High	0.0001102	3.181e-05	4.18
False	High	[K].SSSPELVTHLKWDDPYYDIAR.[H]	1xPhospho [S3(99)]	3.8103e-05	0.000105087	1	1	2	Q07960	Q07960 [49-69]	Q07960 1xPhospho [S51(99)]	1	2572.17556	High	High	0.0001102	2.275e-05	4.71
False	High	[R].ESSPLYSPTFSDSTSAVKEK.[T]	2xPhospho [S3(99.2); S7(100)]	6.46839e-05	0.000105087	1	1	3	P46821	P46821 [1791-1810]	P46821 2xPhospho [S1793(99.2); S1797(100)]	1	2319.96695	High	High	0.0001102	3.855e-05	3.04
False	High	[R].ESSPLYSPTFSDSTSAVKEK.[T]	1xPhospho [S7(100)]	2.60337e-05	0.000105087	1	1	5	P46821	P46821 [1791-1810]	P46821 1xPhospho [S1797(100)]	1	2240.00062	High	High	0.0001102	1.566e-05	3.99
False	High	[R].ESSPLYSPTFSDSTSAVKEK.[T]		1.78889e-06	0.000105087	1	1	2	P46821	P46821 [1791-1810]		1	2160.03428	High	High	0.0001102	1.178e-06	5.5
False	High	[R].ESSPLYSPTFSDSTSAVK.[E]	2xPhospho [S3(99); S7(100)]	0.000103438	0.000105087	1	1	1	P46821	P46821 [1791-1808]	P46821 2xPhospho [S1793(99); S1797(100)]	0	2062.82939	High	High	0.0001102	6.322e-05	3.15
False	High	[R].ESSPLYSPTFSDSTSAVK.[E]	1xPhospho [S7(100)]	6.1276e-05	0.000105087	1	1	3	P46821	P46821 [1791-1808]	P46821 1xPhospho [S1797(100)]	0	1982.86306	High	High	0.0001102	3.648e-05	4.52
False	High	[K].ESVTDYTTPSSSLPNTVATNNTK.[M]		5.91372e-05	0.000105087	1	1	1	Q9Y520	Q9Y520 [2185-2207]		0	2427.15217	High	High	0.0001102	3.52e-05	4.19
False	High	[R].ESSPLYSPTFSDSTSAVK.[E]		2.40199e-05	0.000105087	1	1	2	P46821	P46821 [1791-1808]		0	1902.89673	High	High	0.0001102	1.448e-05	3.41
False	High	[R].SSSDTSTPEELKIYDSNLR.[I]		0.000105631	0.000105087	1	1	1	Q9UPP5	Q9UPP5 [787-805]		1	2142.0197	High	High	0.0001102	6.467e-05	2.55
False	High	[K].ETNDTWNSQFGKRPESPSEISPIKGSVR.[T]	1xPhospho [T2(100)]	6.87505e-05	0.000105087	1	1	1	Q7Z5K2	Q7Z5K2 [206-233]	Q7Z5K2 1xPhospho [T207(100)]	2	3226.51646	High	High	0.0001102	4.102e-05	4.82
False	High	[R].SSPLGQNDNSEYVPMLPGK.[F]	1xOxidation [M15]	3.10174e-05	0.000105087	1	1	7	O14654	O14654 [817-835]		0	2048.95935	High	High	0.0001102	1.857e-05	3.17
False	High	[R].SSPLGQNDNSEYVPMLPGK.[F]	1xOxidation [M15]; 1xPhospho [Y12(99.2)]	2.91438e-05	0.000105087	1	1	5	O14654	O14654 [817-835]	O14654 1xPhospho [Y828(99.2)]	0	2128.92568	High	High	0.0001102	1.749e-05	3.83
False	High	[K].EVDGLLTSEPMGSPVSSK.[T]	1xOxidation [M11]; 1xPhospho [S13(100)]	5.20057e-05	0.000105087	1	1	2	Q8WWM7	Q8WWM7 [582-599]	Q8WWM7 1xPhospho [S594(100)]	0	1928.85587	High	High	0.0001102	3.095e-05	4.88
False	High	[K].EVDGLLTSEPMGSPVSSK.[T]	1xOxidation [M11]	6.92619e-05	0.000105087	1	1	2	Q8WWM7	Q8WWM7 [582-599]		0	1848.88954	High	High	0.0001102	4.134e-05	3.42
False	High	[R].SSPLGQNDNSEYVPMLPGKFLGR.[G]		2.80186e-05	0.000105087	1	1	2	O14654	O14654 [817-839]		1	2506.23948	High	High	0.0001102	1.682e-05	4.06
False	High	[R].SSPLGQNDNSEYVPMLPGKFLGR.[G]	1xOxidation [M15]	4.61792e-05	0.000105087	1	1	4	O14654	O14654 [817-839]		1	2522.2344	High	High	0.0001102	2.75e-05	3.08
False	High	[R].SSPNVANQPPSPGGK.[S]	1xPhospho [S11(100)]	9.69641e-05	0.000105087	1	1	3	P55196	P55196 [1172-1186]	P55196 1xPhospho [S1182(100)]	0	1516.67916	High	High	0.0001102	5.884e-05	3.45
False	High	[R].SSPNVANQPPSPGGKSAYASGTTAK.[I]	1xPhospho [S11(100)]	8.83436e-05	0.000105087	1	1	1	P55196	P55196 [1172-1196]	P55196 1xPhospho [S1182(100)]	1	2454.12967	High	High	0.0001102	5.326e-05	3.97
False	High	[R].EVAPDGPLQESSTRLSLTSDPEEGDPLALGPESPGEPQPPQLK.[K]	2xPhospho [S33(100); S/T]	9.65391e-05	0.000105087	1	1	1	Q5T1M5	Q5T1M5 [1082-1124]	Q5T1M5 2xPhospho [S1114(100); S/T]	1	4625.12195	High	High	0.0001102	5.86e-05	5.79
False	High	[K].EVAENQQNQSSDPEEEKGSQPPPAAESQSSLRR.[Q]	1xPhospho [S]	6.14312e-05	0.000105087	1	1	2	O43491	O43491 [29-61]		2	3689.63111	High	High	0.0001102	3.658e-05	5.19
False	High	[K].SSPVNNHHSPGQTPTLGQPEAR.[A]	1xPhospho [S9(100)]	5.93673e-06	0.000105087	1	2	2	Q5SW79	Q5SW79 [1521-1542]	Q5SW79 1xPhospho [S1529(100)]	0	2391.08373	High	High	0.0001102	3.745e-06	5.18
False	High	[R].EVAAFAQFGSDLDAATQQLLSR.[G]		7.02935e-05	0.000105087	1	1	2	P25705	P25705 [442-463]		0	2338.16736	High	High	0.0001102	4.193e-05	2.96
False	High	[R].ETYYLSDSPLLGPPVGEPR.[L]	1xPhospho [S8(100)]	0.000120797	0.000105087	1	1	3	Q9NYZ3	Q9NYZ3 [145-163]	Q9NYZ3 1xPhospho [S152(100)]	0	2170.01039	High	High	0.0001102	7.553e-05	3.01
False	High	[K].ETLQEGPKQEALQEDPLESFNYVLSK.[S]		3.77987e-05	0.000105087	1	1	1	Q2NKX8	Q2NKX8 [846-871]		1	2992.47859	High	High	0.0001102	2.256e-05	4.04
False	High	[R].ETYYLSDSPLLGPPVGEPR.[L]		6.33187e-05	0.000105087	1	1	2	Q9NYZ3	Q9NYZ3 [145-163]		0	2090.04406	High	High	0.0001102	3.773e-05	3.06
False	High	[K].SSRFSGGFGAR.[D]		0.000112848	0.000105087	1	1	1	O00571	O00571 [590-600]		1	1128.55448	High	High	0.0001102	6.971e-05	3.15
False	High	[K].SSSADFGTFNTSQSHQTASAVSK.[V]		4.38082e-05	0.000105087	1	1	1	P52594	P52594 [291-313]		0	2345.06402	High	High	0.0001102	2.611e-05	3.25
False	High	[R].ETSSDVALASHILTALR.[E]	1xPhospho [T2(99)]	5.9666e-05	0.000105087	1	1	3	O00273	O00273 [230-246]	O00273 1xPhospho [T231(99)]	0	1863.92118	High	High	0.0001102	3.553e-05	3.18
False	High	[R].ETSSDVALASHILTALR.[E]		1.64427e-05	0.000105087	1	1	1	O00273	O00273 [230-246]		0	1783.95485	High	High	0.0001102	1.003e-05	4.2
False	High	[K].ETSLLAVPGALSPLAIPNAAAAAAAAAAGR.[V]	1xPhospho [S/T]	8.86944e-06	0.000105087	1	1	3	Q9UKA9	Q9UKA9 [297-326]		0	2766.45497	High	High	0.0001102	5.519e-06	5.6
False	High	[K].ETSLLAVPGALSPLAIPNAAAAAAAAAAGR.[V]		8.94163e-07	0.000105087	1	1	3	Q9UKA9	Q9UKA9 [297-326]		0	2686.48864	High	High	0.0001102	6.042e-07	6.11
False	High	[R].ETSKVIYDFIEK.[T]		8.97668e-05	0.000105087	1	1	2	O00401	O00401 [250-261]		1	1471.76789	High	High	0.0001102	5.419e-05	3.23
False	High	[K].SSSADFGTFNTSQSHQTASAVSK.[V]	1xPhospho [S3(99.3)]	2.07049e-06	0.000105087	1	1	1	P52594	P52594 [291-313]	P52594 1xPhospho [S293(99.3)]	0	2425.03035	High	High	0.0001102	1.358e-06	4.47
False	High	[R].ETSAATLSPGASSR.[G]	1xPhospho [S8(100)]	7.09877e-05	0.000105087	1	1	1	Q9Y6I9	Q9Y6I9 [237-250]	Q9Y6I9 1xPhospho [S244(100)]	0	1414.62098	High	High	0.0001102	4.238e-05	3.7
False	High	[R].SSSAPLIHGLSDLSQVFQPYTLR.[T]		2.67871e-06	0.000105087	1	1	4	Q7Z309	Q7Z309 [23-45]		0	2516.31436	High	High	0.0001102	1.739e-06	5.16
False	High	[R].SSSAPNVHINTIEPVNIDDLIR.[D]		8.56697e-06	0.000105087	1	1	2	P15056	P15056 [363-384]		0	2404.24668	High	High	0.0001102	5.341e-06	5.54
False	High	[R].ETPHSPGVEDAPIAK.[V]	1xPhospho [S5(100)]	6.79047e-05	0.000105087	1	1	6	Q9UHB6	Q9UHB6 [486-500]	Q9UHB6 1xPhospho [S490(100)]	0	1627.73634	High	High	0.0001102	4.047e-05	3.87
False	High	[R].ETPHSPGVEDAPIAK.[V]	1xPhospho [S5(100)]; 1xDehydrated [T2(100)]	6.80732e-05	0.000105087	1	1	2	Q9UHB6	Q9UHB6 [486-500]	Q9UHB6 1xPhospho [S490(100)]; 1xDehydrated [T487(100)]	0	1609.72578	High	High	0.0001102	4.061e-05	4.68
False	High	[K].ETVFTKSPYQEFTDHLVK.[T]		4.18803e-05	0.000105087	1	1	2	P15880	P15880 [258-275]		1	2169.08626	High	High	0.0001102	2.496e-05	3.31
False	High	[R].SSSPIPLTPSKEGSAVFAGFEGR.[R]		9.63269e-05	0.000105087	1	1	1	Q8N5Y2	Q8N5Y2 [398-420]		1	2321.1772	High	High	0.0001102	5.841e-05	3.44
False	High	[R].ESSANNSVSPSESLR.[A]		5.37848e-05	0.000105087	1	1	1	Q04726	Q04726 [195-209]		0	1563.72452	High	High	0.0001102	3.198e-05	3.45
False	High	[K].ESRSPQQSAALPRR.[Y]	1xPhospho [S4(99.5)]	7.84936e-05	0.000105087	1	1	1	Q6IBW4	Q6IBW4 [281-294]	Q6IBW4 1xPhospho [S284(99.5)]	2	1662.80716	High	High	0.0001102	4.699e-05	4.42
False	High	[K].STAISLFYELSENDLNFIK.[Q]		8.07651e-05	0.000105087	1	1	3	P13639	P13639 [72-90]		0	2204.11214	High	High	0.0001102	4.845e-05	3.13
False	High	[K].STAISLFYELSENDLNFIKQSK.[D]		6.65343e-06	0.000105087	1	1	2	P13639	P13639 [72-93]		1	2547.29771	High	High	0.0001102	4.182e-06	4.6
False	High	[K].STANKYQVFFFGTHETAFLGPK.[D]		1.45372e-06	0.000105087	1	1	1	P51858	P51858 [40-61]		1	2490.24522	High	High	0.0001102	9.646e-07	6.66
False	High	[R].STAQQELDGKPASPTPVIVASHTANK.[E]	1xPhospho [S13(99)]	3.50658e-05	0.000105087	1	1	1	P35606	P35606 [847-872]	P35606 1xPhospho [S859(99)]	0	2727.33491	High	High	0.0001102	2.096e-05	4.93
False	High	[R].STAQQELDGKPASPTPVIVASHTANKEEK.[S]		8.0098e-05	0.000105087	1	1	2	P35606	P35606 [847-875]		1	3033.54873	High	High	0.0001102	4.804e-05	4.72
False	High	[R].STAQQELDGKPASPTPVIVASHTANKEEK.[S]	1xPhospho [S/T]; 1xDehydrated [S/T]	4.57561e-05	0.000105087	1	1	1	P35606	P35606 [847-875]		1	3095.5045	High	High	0.0001102	2.723e-05	3.52
False	High	[R].STAQQELDGKPASPTPVIVASHTANKEEK.[S]	1xPhospho [S13(100)]	9.61765e-08	0.000105087	1	1	11	P35606	P35606 [847-875]	P35606 1xPhospho [S859(100)]	1	3113.51506	High	High	0.0001102	7.04e-08	8.93
False	High	[R].STAYEDYYYHPPPR.[M]		2.75654e-05	0.000105087	1	1	3	O43390	O43390 [428-441]		0	1758.77583	High	High	0.0001102	1.657e-05	3.49
False	High	[R].STDEYSEADEEEEEEEGKPSR.[K]	1xPhospho [S/T/Y]	4.46841e-05	0.000105087	1	1	1	Q96T23	Q96T23 [1277-1297]		0	2524.9359	High	High	0.0001102	2.662e-05	3.42
False	High	[R].ERSPALKSPLQSVVVR.[R]	2xPhospho [S3(100); S8(100)]	8.40581e-05	0.000105087	1	1	8	Q9Y2W1	Q9Y2W1 [246-261]	Q9Y2W1 2xPhospho [S248(100); S253(100)]	2	1925.96095	High	High	0.0001102	5.053e-05	4.13
False	High	[R].STDSSSVSGSLQQETK.[Y]	1xPhospho [S/T]	5.81656e-05	0.000105087	1	1	2	Q9H8G2	Q9H8G2 [89-104]		0	1720.72729	High	High	0.0001102	3.462e-05	3.95
False	High	[R].ERSPALKSPLQSVVVR.[R]	1xPhospho [S3(100)]	5.98939e-05	0.000105087	1	1	8	Q9Y2W1	Q9Y2W1 [246-261]	Q9Y2W1 1xPhospho [S248(100)]	2	1845.99462	High	High	0.0001102	3.566e-05	4.54
False	High	[R].ERSPALKSPLQSVVVR.[R]		8.35684e-05	0.000105087	1	1	3	Q9Y2W1	Q9Y2W1 [246-261]		2	1766.02829	High	High	0.0001102	5.021e-05	3.82
False	High	[K].STAGDTHLGGEDFDNR.[M]		3.54446e-05	0.000105087	1	2	2	P11142	P11142 [221-236]		0	1691.72558	High	High	0.0001102	2.118e-05	2.96
False	High	[R].STEESLSEDVFTESELSPIREELVSSDELRQDK.[S]	1xPhospho [S17(100)]	0.000106954	0.000105087	1	1	1	Q8N573	Q8N573 [330-362]	Q8N573 1xPhospho [S346(100)]	2	3863.75939	High	High	0.0001102	6.563e-05	5.49
False	High	[K].STFAGSPERESIHILSVDEK.[N]	1xPhospho [S/T]	0.000108726	0.000105087	1	1	3	Q2TBE0	Q2TBE0 [474-493]		1	2282.07003	High	High	0.0001102	6.684e-05	4.87
False	High	[K].ERPVQSLKTSRDTSPSSGSAVSSSK.[V]	2xPhospho [T/S]	8.24008e-05	0.000105087	1	1	1	Q8NEY8	Q8NEY8 [192-216]		2	2738.23937	High	High	0.0001102	4.948e-05	3.93
False	High	[R].STGEAFVQFASQEIAEK.[A]		4.27211e-05	0.000105087	2	2	3	P31943; P55795	P31943 [151-167]; P55795 [151-167]		0	1841.89158	High	High	0.0001102	2.545e-05	4.34
False	High	[K].STGGAPTFNVTVTKTDKTLVLLMGK.[E]		5.56163e-05	0.000105087	1	1	1	P07737	P07737 [92-116]		2	2579.4113	High	High	0.0001102	3.31e-05	3.7
False	High	[R].STGSATSLASQGER.[R]		0.000120797	0.000105087	1	1	1	Q5SW79	Q5SW79 [627-640]		0	1351.64481	High	High	0.0001102	7.554e-05	3.25
False	High	[R].ERPQPVQAFSSALHEAAPSQLEGKLPSPDVR.[Q]	1xPhospho [S27(100)]	1.84046e-07	0.000105087	1	1	1	Q9H425	Q9H425 [263-293]	Q9H425 1xPhospho [S289(100)]	1	3421.69001	High	High	0.0001102	1.317e-07	7.69
False	High	[K].ERPISMINEASNYNVTSDYAVHPMSPVGR.[T]	2xOxidation [M6; M24]	1.17523e-05	0.000105087	1	1	1	Q9HAU0	Q9HAU0 [116-144]		0	3266.52049	High	High	0.0001102	7.24e-06	5.89
False	High	[K].ERPISLGIFPLPAGDGLLTPDAQKGGETPGSEQWK.[F]		5.72629e-07	0.000105087	1	1	1	O60271	O60271 [199-233]		1	3661.88605	High	High	0.0001102	3.932e-07	6.53
False	High	[R].STGVSFWTQDSDENEQEQQSDTEEGSNKKETQTDSISR.[Y]	1xPhospho [S20(98.9)]	9.40083e-05	0.000105087	1	1	1	O14974	O14974 [852-889]	O14974 1xPhospho [S871(98.9)]	2	4387.823	High	High	0.0001102	5.692e-05	4.88
False	High	[K].ERPLQQVSPVASVPWR.[S]		1.59294e-05	0.000105087	1	1	2	Q9BY89	Q9BY89 [1481-1496]		0	1849.00789	High	High	0.0001102	9.727e-06	4.55
False	High	[K].STLADYSAQKDLEPESDR.[S]		8.03697e-06	0.000105087	1	1	1	Q9UKV3	Q9UKV3 [507-524]		1	2024.94072	High	High	0.0001102	5.017e-06	5.19
False	High	[R].ERLYEWISIDKDEAGAK.[S]		3.46442e-05	0.000105087	1	1	2	O15357	O15357 [883-899]		2	2023.0131	High	High	0.0001102	2.072e-05	3.25
False	High	[K].STLEENAYEDIVGDLPKENPYEDVDLK.[S]	1xPhospho [Y8(100)]	1.69023e-05	0.000105087	1	1	1	P78524	P78524 [481-507]	P78524 1xPhospho [Y488(100)]	1	3175.42424	High	High	0.0001102	1.03e-05	4.03
False	High	[K].STETSDFENIESPLNER.[D]	1xPhospho [S12(100)]	0.000112512	0.000105087	1	1	1	Q96K76	Q96K76 [899-915]	Q96K76 1xPhospho [S910(100)]	0	2047.8492	High	High	0.0001102	6.947e-05	3.56
False	High	[R].ERVTPPEGYEVVTVFPK.[-]		2.55844e-06	0.000105087	1	1	3	O00151	O00151 [313-329]		1	1947.0222	High	High	0.0001102	1.664e-06	5.05
False	High	[R].ERVTPPEGYEVVTVFPK.[-]	1xPhospho [T/Y]	5.65519e-05	0.000105087	1	1	3	O00151	O00151 [313-329]		1	2026.98854	High	High	0.0001102	3.364e-05	3.59
False	High	[R].ESAAPAAAPTAEAPPPSVVTRPEPQALPSPAIR.[A]		0.000104204	0.000105087	1	1	2	Q92841	Q92841 [36-68]		0	3246.71172	High	High	0.0001102	6.37e-05	4.31
False	High	[R].SSSPTSSLTQPIEMPTLSSSPTEERPTVGPGQQDNPLLK.[T]	1xOxidation [M14]; 2xPhospho [S3(96.5); T5(99.9)]	7.70966e-05	0.000105087	1	1	1	Q7LBC6	Q7LBC6 [725-763]	Q7LBC6 2xPhospho [S727(96.5); T729(99.9)]	0	4269.95098	High	High	0.0001102	4.618e-05	5.0
False	High	[R].ESRQESDPEDDDVKKPALQSSVVATSK.[E]	1xPhospho [S/T]	2.77157e-05	0.000105087	1	1	3	Q9H307	Q9H307 [95-121]		2	3025.39976	High	High	0.0001102	1.666e-05	4.32
False	High	[R].SSSSLLASPGHISVKEPTPSIASDISLPIATQELR.[Q]	1xPhospho [S/T]	5.54735e-05	0.000105087	1	1	1	A0FGR8	A0FGR8 [736-770]		1	3668.87826	High	High	0.0001102	3.298e-05	3.78
False	High	[R].ESQLAHIKDEPPPLSPAPLTPATPSSLDPFFSR.[E]	1xPhospho [S15(100)]	4.18248e-05	0.000105087	1	1	2	Q7Z6Z7	Q7Z6Z7 [3905-3937]	Q7Z6Z7 1xPhospho [S3919(100)]	1	3622.78291	High	High	0.0001102	2.493e-05	5.03
False	High	[R].ESQLAHIKDEPPPLSPAPLTPATPSSLDPFFSR.[E]		3.31836e-05	0.000105087	1	1	1	Q7Z6Z7	Q7Z6Z7 [3905-3937]		1	3542.81657	High	High	0.0001102	1.985e-05	4.6
False	High	[K].SSSSPELQTLQDILGDPGDKADVGR.[L]		6.92702e-06	0.000105087	1	1	1	P49815	P49815 [1385-1409]		1	2585.26893	High	High	0.0001102	4.351e-06	3.29
False	High	[R].ESPRPLQLPGAEGPAISDGEEGGGEPGAGGGAAGAAGAGRR.[D]		8.89196e-07	0.000105087	1	1	1	Q6PKG0	Q6PKG0 [74-114]		1	3683.77567	High	High	0.0001102	6.01e-07	5.83
False	High	[K].SSSSPELQTLQDILGDPGDKADVGR.[L]	1xPhospho [S1(98.6)]	4.44551e-06	0.000105087	1	1	1	P49815	P49815 [1385-1409]	P49815 1xPhospho [S1385(98.6)]	1	2665.23526	High	High	0.0001102	2.836e-06	4.27
False	High	[R].ESPEGDSFVASAYASGR.[K]		2.04915e-05	0.000105087	1	1	1	Q969F2	Q969F2 [17-33]		0	1729.76638	High	High	0.0001102	1.242e-05	3.6
False	High	[K].ESPAGTPNPTPPSSPSVGGVPWR.[A]	1xPhospho [S14(100)]	7.52615e-05	0.000105087	1	1	1	Q8IWQ3	Q8IWQ3 [454-476]	Q8IWQ3 1xPhospho [S467(100)]	0	2354.08127	High	High	0.0001102	4.5e-05	4.13
False	High	[R].ESNTPAPSTQGLPDSWGIIAEPR.[Q]		1.82825e-05	0.000105087	1	1	1	O14654	O14654 [930-952]		0	2423.18374	High	High	0.0001102	1.111e-05	4.02
False	High	[R].SSSVGSSSSYPISPAVSR.[T]	1xPhospho [S3(99.1)]	8.04788e-05	0.000105087	1	1	1	Q15149	Q15149 [4384-4401]	Q15149 1xPhospho [S4386(99.1)]	0	1834.82186	High	High	0.0001102	4.828e-05	3.51
False	High	[R].SSSVLSLEGSEKGLAR.[H]		7.60834e-05	0.000105087	1	1	1	A1L390	A1L390 [638-653]		1	1619.85989	High	High	0.0001102	4.554e-05	3.85
False	High	[K].ESGRFQDVGPQAPVGSVYQK.[T]	1xPhospho [S16(99)]	0.000112959	0.000105087	1	1	1	Q9UJU6	Q9UJU6 [145-164]	Q9UJU6 1xPhospho [S160(99)]	1	2229.03359	High	High	0.0001102	6.981e-05	3.57
False	High	[K].ESGRFQDVGPQAPVGSVYQK.[T]		5.97419e-05	0.000105087	1	1	1	Q9UJU6	Q9UJU6 [145-164]		1	2149.06726	High	High	0.0001102	3.555e-05	4.61
False	High	[R].SSTPLHSPSPIR.[V]		0.000107839	0.000105087	1	1	2	O95817	O95817 [283-294]		0	1278.68008	High	High	0.0001102	6.62e-05	3.12
False	High	[K].ESESVSKEEKEQNYDLTEVSESMK.[A]	1xOxidation [M23]; 1xPhospho [Y14(100)]	5.94389e-05	0.000105087	1	1	1	O95905	O95905 [435-458]	O95905 1xPhospho [Y448(100)]	2	2901.2231	High	High	0.0001102	3.539e-05	3.48
False	High	[K].ESEIIDFFLGASLKDEVLK.[I]		6.41993e-05	0.000105087	1	1	1	P15880	P15880 [90-108]		1	2153.13763	High	High	0.0001102	3.825e-05	3.01
False	High	[K].ESEKTAESQTPTPSATSFFSGK.[S]		5.44641e-06	0.000105087	1	1	2	P55265	P55265 [592-613]		1	2317.08303	High	High	0.0001102	3.448e-06	3.23
False	High	[R].SSTPLPTISSSAENTR.[Q]	1xPhospho [T3(100)]	0.000102783	0.000105087	2	2	2	P42167; P42166	P42167 [158-173]; P42166 [158-173]	P42167 1xPhospho [T160(100)]; P42166 1xPhospho [T160(100)]	0	1727.78475	High	High	0.0001102	6.275e-05	2.85
False	High	[K].ESEDKPEIEDVGSDEEEEKKDGDK.[K]	1xPhospho [S13(100)]	6.06585e-05	0.000105087	1	1	2	P07900	P07900 [251-274]	P07900 1xPhospho [S263(100)]	2	2816.15171	High	High	0.0001102	3.61e-05	5.61
False	High	[K].ESEDKPEIEDVGSDEEEEKK.[D]	1xPhospho [S13(100)]	2.17661e-05	0.000105087	1	1	1	P07900	P07900 [251-270]	P07900 1xPhospho [S263(100)]	1	2400.9814	High	High	0.0001102	1.315e-05	5.86
False	High	[K].ESEDKPEIEDVGSDEEEEK.[K]	1xPhospho [S13(100)]	2.39871e-05	0.000105087	1	1	2	P07900	P07900 [251-269]	P07900 1xPhospho [S263(100)]	0	2272.88643	High	High	0.0001102	1.446e-05	4.64
False	High	[K].SSTPPGESYFGVSSLQLK.[G]		6.92619e-05	0.000105087	1	1	4	Q9UQ35	Q9UQ35 [1041-1058]		0	1883.93853	High	High	0.0001102	4.13e-05	3.59
False	High	[R].SSTPSSPTGTSSSDSGGHHIGWGER.[Q]	1xPhospho [S6(96.2)]	7.84936e-05	0.000105087	1	1	1	P46019	P46019 [1039-1063]	P46019 1xPhospho [S1044(96.2)]	0	2551.04813	High	High	0.0001102	4.702e-05	3.14
False	High	[K].ESDTKNEVNGTSEDIKSEGDTQSN.[-]	1xPhospho [S23(100)]	4.0837e-05	0.000105087	1	1	1	O95232	O95232 [409-432]	O95232 1xPhospho [S431(100)]	2	2664.07921	High	High	0.0001102	2.433e-05	5.58
False	High	[R].SSTVTEAPIAVVTSR.[T]		0.000110171	0.000105087	1	1	2	Q8TD19	Q8TD19 [331-345]		0	1517.81696	High	High	0.0001102	6.787e-05	2.82
False	High	[R].ESATADAGYAILEKK.[G]		2.57514e-05	0.000105087	1	1	1	P98175	P98175 [686-700]		1	1566.80098	High	High	0.0001102	1.55e-05	3.68
False	High	[K].SSVGETVYGGSDELSDDITQQQLLPGVKDPNLWTVK.[C]		7.01418e-06	0.000105087	1	1	1	O00267	O00267 [148-183]		1	3875.91853	High	High	0.0001102	4.402e-06	5.94
False	High	[R].SSPGQTPEEGAQALAEFAALHGPALR.[A]	1xPhospho [S/T]	1.47693e-07	0.000105087	1	1	6	Q14166	Q14166 [15-40]		0	2685.26683	High	High	0.0001102	1.064e-07	7.25
False	High	[K].EVDYSDSLTEKQWLK.[A]		2.60337e-05	0.000105087	1	1	1	P51532	P51532 [1376-1390]		1	1840.89633	High	High	0.0001102	1.567e-05	3.46
False	High	[R].SSPGQTPEEGAQALAEFAALHGPALR.[A]		4.63007e-05	0.000105087	1	1	1	Q14166	Q14166 [15-40]		0	2605.3005	High	High	0.0001102	2.756e-05	3.46
False	High	[R].EVEEELATSGGQSPTGEQIPQFQQR.[Q]	1xPhospho [T8(98.2)]	4.90477e-05	0.000105087	1	1	1	Q9UPN3	Q9UPN3 [5580-5604]	Q9UPN3 1xPhospho [T5587(98.2)]	0	2825.26254	High	High	0.0001102	2.919e-05	5.24
False	High	[K].FASDDEHDEHDENGATGPVKR.[A]		7.555e-07	0.000105087	1	1	3	P05455	P05455 [364-384]		1	2325.99667	High	High	0.0001102	5.134e-07	5.56
False	High	[K].FASDDEHDEHDENGATGPVK.[R]	1xPhospho [S3(100)]	2.87901e-05	0.000105087	1	1	3	P05455	P05455 [364-383]	P05455 1xPhospho [S366(100)]	0	2249.86189	High	High	0.0001102	1.727e-05	4.86
False	High	[K].SRSPGSPVGEGTGSPPKWQIGEQEFEALMR.[M]	1xPhospho [S6(100)]	1.10881e-05	0.000105087	1	1	2	P35611	P35611 [353-382]	P35611 1xPhospho [S358(100)]	2	3294.52492	High	High	0.0001102	6.848e-06	4.63
False	High	[R].SRSPLELEPEAKK.[L]	1xPhospho [S]	0.000115085	0.000105087	1	1	1	Q92466	Q92466 [24-36]		2	1563.77781	High	High	0.0001102	7.132e-05	4.21
False	High	[R].FAQSAPGSPLSSQPVLITVQR.[Q]	1xPhospho [S8(100)]	4.16587e-05	0.000105087	1	1	6	Q01167	Q01167 [421-441]	Q01167 1xPhospho [S428(100)]	0	2263.14822	High	High	0.0001102	2.484e-05	4.25
False	High	[R].FAQSAPGSPLSSQPVLITVQR.[Q]		5.57669e-06	0.000105087	1	1	2	Q01167	Q01167 [421-441]		0	2183.18189	High	High	0.0001102	3.526e-06	4.04
False	High	[R].FAQHGTFEYEYSQR.[W]		5.997e-05	0.000105087	1	1	3	P23246	P23246 [480-493]		0	1762.78197	High	High	0.0001102	3.568e-05	2.88
False	High	[R].FAPPLVIKEDELR.[E]		9.57975e-05	0.000105087	1	1	1	P04181	P04181 [414-426]		1	1526.85771	High	High	0.0001102	5.811e-05	2.61
False	High	[R].SRSPLHPMSEIPR.[R]	1xOxidation [M8]; 1xPhospho [S3(99.6)]	0.000106513	0.000105087	1	1	1	Q9NVW2	Q9NVW2 [228-240]	Q9NVW2 1xPhospho [S230(99.6)]	1	1602.7458	High	High	0.0001102	6.53e-05	4.05
False	High	[R].SRSSDIVSSVR.[R]	1xPhospho [S3(100)]	6.5908e-05	0.000105087	1	1	3	Q14C86	Q14C86 [900-910]	Q14C86 1xPhospho [S902(100)]	1	1272.59437	High	High	0.0001102	3.93e-05	4.07
False	High	[R].FAHTNVESLVNEYDDNGEGIILFRPSHLTNKFEDKTVAYTEQK.[M]		3.2869e-06	0.000105087	1	1	2	P30101	P30101 [184-226]		2	4969.42789	High	High	0.0001102	2.12e-06	6.47
False	High	[R].FAHTNVESLVNEYDDNGEGIILFRPSHLTNKFEDK.[T]		9.14438e-06	0.000105087	1	1	2	P30101	P30101 [184-218]		1	4048.96755	High	High	0.0001102	5.681e-06	6.31
False	High	[R].SRTHSTSSSLGSGESPFSR.[S]	1xPhospho [S1(99.5)]	1.75429e-05	0.000105087	1	1	1	Q9UGV2	Q9UGV2 [327-345]	Q9UGV2 1xPhospho [S327(99.5)]	1	2046.88765	High	High	0.0001102	1.068e-05	5.24
False	High	[K].FASDDEHDEHDENGATGPVKR.[A]	1xPhospho [S3(100)]	5.79852e-07	0.000105087	1	1	12	P05455	P05455 [364-384]	P05455 1xPhospho [S366(100)]	1	2405.963	High	High	0.0001102	3.98e-07	6.22
False	High	[R].FAGYVTSIAATELEDDDDDYSSSTSLLGQK.[K]	1xPhospho [Y20(99.6)]	6.36402e-06	0.000105087	1	1	4	O75533	O75533 [51-80]	O75533 1xPhospho [Y70(99.6)]	0	3278.4148	High	High	0.0001102	4.009e-06	4.31
False	High	[R].SRTLTAVHDAILEDLVFPSEIVGK.[R]		2.57163e-05	0.000105087	1	1	2	P62081	P62081 [119-142]		1	2610.41374	High	High	0.0001102	1.548e-05	3.68
False	High	[R].SRTLTAVHDAILEDLVFPSEIVGKR.[I]		1.1463e-05	0.000105087	1	1	3	P62081	P62081 [119-143]		2	2766.51485	High	High	0.0001102	7.07e-06	5.73
False	High	[K].FAESTEISELSHNFVMVNLEDEEEPKDEDFSPDGGYIPR.[I]		4.06521e-07	0.000105087	1	1	1	O95881	O95881 [76-114]		1	4472.00346	High	High	0.0001102	2.826e-07	7.27
False	High	[R].FAELPEFRPEEVLPSPTLQSLATSPR.[A]	2xPhospho [S15(100); S24(99.4)]	6.05049e-05	0.000105087	1	1	3	Q96RK0	Q96RK0 [1359-1384]	Q96RK0 2xPhospho [S1373(100); S1382(99.4)]	0	3071.45266	High	High	0.0001102	3.601e-05	6.61
False	High	[R].FAELPEFRPEEVLPSPTLQSLATSPR.[A]	1xPhospho [T/S]	7.26208e-06	0.000105087	1	1	3	Q96RK0	Q96RK0 [1359-1384]		0	2991.48633	High	High	0.0001102	4.549e-06	5.96
False	High	[R].SRTLTAVHDAILEDLVFPSEIVGKR.[I]	1xPhospho [S/T]	0.000100071	0.000105087	1	1	2	P62081	P62081 [119-143]		2	2846.48118	High	High	0.0001102	6.091e-05	5.26
False	High	[R].FAEDNFNNTYISTIGIDFK.[I]		9.80304e-05	0.000105087	1	1	3	P51153	P51153 [28-46]		0	2209.04479	High	High	0.0001102	5.953e-05	2.83
False	High	[K].FADQDDIGNVSFDR.[V]		3.88738e-05	0.000105087	1	1	1	Q5H9R7	Q5H9R7 [569-582]		0	1598.70814	High	High	0.0001102	2.319e-05	3.38
False	High	[R].SRTSVQTEDDQLIAGQSAR.[A]	1xPhospho [S4(100)]	6.50899e-05	0.000105087	1	2	1	P35221	P35221 [652-670]	P35221 1xPhospho [S655(100)]	1	2141.98228	High	High	0.0001102	3.88e-05	3.34
False	High	[R].FADGSAVVQSGDTAVMVTAVSK.[T]	1xOxidation [M16]	0.000104423	0.000105087	1	1	1	Q8TCS8	Q8TCS8 [66-87]		0	2156.05397	High	High	0.0001102	6.384e-05	2.83
False	High	[R].FADDTYTESYISTIGVDFK.[I]		8.83436e-05	0.000105087	2	2	1	P62820; Q9H0U4	P62820 [31-49]; Q9H0U4 [28-46]		0	2172.00192	High	High	0.0001102	5.327e-05	2.92
False	High	[R].FAASALPSPTVGPSLSVVQLEAK.[Q]	1xPhospho [S4(98.2)]	9.24442e-05	0.000105087	1	1	2	O15417	O15417 [1871-1893]	O15417 1xPhospho [S1874(98.2)]	0	2349.21015	High	High	0.0001102	5.587e-05	3.49
False	High	[K].SSAGDTEFVHQNSQEIQR.[S]	1xPhospho [S13(100)]	4.64835e-05	0.000105087	1	1	2	O43164	O43164 [241-258]	O43164 1xPhospho [S253(100)]	0	2112.89822	High	High	0.0001102	2.765e-05	3.41
False	High	[R].FAGYVTSIAATELEDDDDDYSSSTSLLGQK.[K]		4.07245e-06	0.000105087	1	1	8	O75533	O75533 [51-80]		0	3198.44847	High	High	0.0001102	2.605e-06	5.97
False	High	[R].FASENDLPEWKER.[G]		9.82443e-05	0.000105087	1	1	3	P43487	P43487 [58-70]		1	1620.76526	High	High	0.0001102	5.972e-05	3.42
False	High	[R].FASENDLPEWKER.[G]	1xPhospho [S3(100)]	5.08042e-05	0.000105087	1	1	5	P43487	P43487 [58-70]	P43487 1xPhospho [S60(100)]	1	1700.73159	High	High	0.0001102	3.024e-05	4.42
False	High	[R].SRSHTSEGAHLDITPNSGAAGNSAGPK.[S]	1xPhospho [T/S]	3.3408e-05	0.000105087	1	1	2	Q92597	Q92597 [362-388]		1	2699.21692	High	High	0.0001102	1.999e-05	5.11
False	High	[R].FEGPYTDFTPWTTEEQK.[L]		4.10547e-05	0.000105087	1	1	1	Q99543	Q99543 [544-560]		0	2075.92328	High	High	0.0001102	2.448e-05	4.19
False	High	[K].SREEDPTLTEEEISAMYSSVNKPGQLVNK.[S]	1xOxidation [M16]	7.97185e-05	0.000105087	1	1	1	Q9NWQ8	Q9NWQ8 [301-329]		1	3267.56854	High	High	0.0001102	4.778e-05	4.32
False	High	[R].SREQSSEAAETGVSENEENPVR.[I]	1xPhospho [S/T]	3.16528e-05	0.000105087	1	1	2	Q29RF7	Q29RF7 [1182-1203]		1	2485.04746	High	High	0.0001102	1.896e-05	5.11
False	High	[R].FEEVEEEPEVIPGPPSESPGMLTK.[L]	1xOxidation [M21]; 1xPhospho [S/T]	8.62343e-05	0.000105087	1	1	2	O43395	O43395 [116-139]		0	2723.20454	High	High	0.0001102	5.193e-05	5.22
False	High	[R].FEEVEEEPEVIPGPPSESPGMLTK.[L]	1xOxidation [M21]	0.000114749	0.000105087	1	1	1	O43395	O43395 [116-139]		0	2643.23821	High	High	0.0001102	7.111e-05	3.73
False	High	[R].FEEPAPLSYDSRPR.[Y]		8.9257e-05	0.000105087	1	1	1	Q07157	Q07157 [1132-1145]		0	1663.80746	High	High	0.0001102	5.382e-05	3.18
False	High	[K].FEEESKEPVADEEEEDSDDDVEPITEFR.[F]	1xPhospho [S17(100)]	9.16979e-06	0.000105087	1	1	11	P54105	P54105 [86-113]	P54105 1xPhospho [S102(100)]	1	3394.35299	High	High	0.0001102	5.699e-06	5.88
False	High	[R].SRGFGFVTFSSMAEVDAAMAARPHSIDGR.[V]		7.86812e-05	0.000105087	1	1	1	P22626	P22626 [61-89]		1	3070.46218	High	High	0.0001102	4.716e-05	3.09
False	High	[K].FEEESKEPVADEEEEDSDDDVEPITEFR.[F]		1.47241e-05	0.000105087	1	1	1	P54105	P54105 [86-113]		1	3314.38666	High	High	0.0001102	9.013e-06	5.32
False	High	[R].SRGFGFVTYATVEEVDAAMNARPHKVDGR.[V]		2.86731e-05	0.000105087	1	1	2	P09651	P09651 [54-82]		2	3180.56434	High	High	0.0001102	1.722e-05	5.22
False	High	[R].SRGSDSPAADVEIEYVTEEPEIYEPNFIFFKR.[I]	1xPhospho [S6(98.8)]	4.72833e-05	0.000105087	1	1	3	Q13435	Q13435 [357-388]	Q13435 1xPhospho [S362(98.8)]	2	3814.75239	High	High	0.0001102	2.813e-05	5.2
False	High	[R].SRGVSQEKEAQISSAIVSSVQSK.[I]	1xPhospho [S5(100)]	3.72966e-05	0.000105087	1	1	1	Q12872	Q12872 [905-927]	Q12872 1xPhospho [S909(100)]	2	2485.22939	High	High	0.0001102	2.226e-05	5.48
False	High	[R].SRHSSISPVRLPLNSSLGAELSR.[K]	1xPhospho [S4(99.3)]	8.71085e-06	0.000105087	1	1	3	Q9NYV4	Q9NYV4 [379-401]	Q9NYV4 1xPhospho [S382(99.3)]	2	2543.30897	High	High	0.0001102	5.423e-06	6.88
False	High	[R].SRLTPVSPESSSTEEK.[S]	1xPhospho [S7(100)]	5.61184e-05	0.000105087	1	1	2	Q13501	Q13501 [266-281]	Q13501 1xPhospho [S272(100)]	1	1813.82153	High	High	0.0001102	3.34e-05	4.41
False	High	[K].FDSNEEDSASVFSPSFGLK.[Q]	1xPhospho [S3(100)]	2.37587e-05	0.000105087	1	1	3	Q02880	Q02880 [1464-1482]	Q02880 1xPhospho [S1466(100)]	0	2142.89034	High	High	0.0001102	1.433e-05	4.69
False	High	[R].SRPTSEGSDIESTEPQK.[Q]	1xPhospho [S8(100)]	0.000121579	0.000105087	1	1	3	Q4G0J3	Q4G0J3 [254-270]	Q4G0J3 1xPhospho [S261(100)]	0	1927.82807	High	High	0.0001102	7.611e-05	2.95
False	High	[R].SRSAMDSPVPASMFAPEPSSPGAAR.[A]	1xOxidation [M5]; 1xPhospho [S20(100)]	2.65711e-05	0.000105087	1	1	2	O00178	O00178 [6-30]	O00178 1xPhospho [S25(100)]	1	2599.13166	High	High	0.0001102	1.597e-05	4.74
False	High	[R].FDQLFDDESDPFEVLK.[A]		5.53311e-05	0.000105087	1	1	2	Q8NC51	Q8NC51 [17-32]		0	1943.89092	High	High	0.0001102	3.291e-05	3.24
False	High	[R].SRSAMDSPVPASMFAPEPSSPGAAR.[A]	2xOxidation [M5; M13]; 1xPhospho [S20(100)]	2.1528e-06	0.000105087	1	1	3	O00178	O00178 [6-30]	O00178 1xPhospho [S25(100)]	1	2615.12658	High	High	0.0001102	1.408e-06	6.09
False	High	[R].SRSAPPNLWAAQR.[Y]		7.21269e-05	0.000105087	1	1	2	Q92934	Q92934 [97-109]		1	1453.76587	High	High	0.0001102	4.306e-05	3.85
False	High	[R].SRSDIDVNAAAGAK.[A]		1.07552e-05	0.000105087	1	1	2	O75122	O75122 [368-381]		1	1374.69718	High	High	0.0001102	6.646e-06	3.65
False	High	[R].SRSDIDVNAAAGAK.[A]	1xPhospho [S3(100)]	2.638e-06	0.000105087	1	1	2	O75122	O75122 [368-381]	O75122 1xPhospho [S370(100)]	1	1454.66351	High	High	0.0001102	1.714e-06	5.51
False	High	[R].SRSDIDVNAAASAK.[S]	1xPhospho [S]	7.39061e-05	0.000105087	1	1	2	Q7Z460	Q7Z460 [598-611]		1	1484.67408	High	High	0.0001102	4.417e-05	3.48
False	High	[R].SRSFTLDDESLK.[Y]	1xPhospho [S3(100)]	4.57561e-05	0.000105087	1	1	2	Q86WR7	Q86WR7 [41-52]	Q86WR7 1xPhospho [S43(100)]	1	1477.65703	High	High	0.0001102	2.723e-05	4.08
False	High	[K].FDLGQDVIDFTGHALALYR.[T]		0.000109059	0.000105087	1	2	1	P50395	P50395 [175-193]		0	2151.08693	High	High	0.0001102	6.702e-05	2.59
False	High	[K].FDGSENRPFSPSPLNNISSTVTVK.[N]		6.11212e-05	0.000105087	1	1	1	Q5UIP0	Q5UIP0 [1227-1250]		0	2593.28927	High	High	0.0001102	3.637e-05	4.42
False	High	[R].FDGALNVDLTEFQTNLVPYPR.[I]		5.92879e-05	0.000105087	2	7	2	P68363; Q9BQE3	P68363 [244-264]; Q9BQE3 [244-264]		0	2409.2085	High	High	0.0001102	3.529e-05	3.89
False	High	[R].SRSGEGEVSGLMR.[K]	1xPhospho [S3(100)]	2.79047e-05	0.000105087	1	1	4	Q13263	Q13263 [471-483]	Q13263 1xPhospho [S473(100)]	1	1444.62502	High	High	0.0001102	1.676e-05	4.39
False	High	[R].SRSGEGEVSGLMR.[K]	1xOxidation [M12]; 1xPhospho [S3(99.6)]	0.000113295	0.000105087	1	1	7	Q13263	Q13263 [471-483]	Q13263 1xPhospho [S473(99.6)]	1	1460.61993	High	High	0.0001102	7.002e-05	4.0
False	High	[R].SSAQLQTNYPSSDNSLYTNAK.[G]		6.53431e-06	0.000105087	1	1	2	P61244	P61244 [107-127]		0	2289.06296	High	High	0.0001102	4.111e-06	3.69
False	High	[R].FYVPPTQEDGVDPVEAFAQNVLSK.[A]		8.33731e-05	0.000105087	1	1	2	Q08945	Q08945 [165-188]		0	2650.30352	High	High	0.0001102	5.009e-05	3.48
False	High	[K].FAANPNQNKNVALLSQLYHSPAR.[R]		1.85613e-05	0.000105087	1	1	2	Q15717	Q15717 [183-205]		1	2553.33208	High	High	0.0001102	1.128e-05	3.52
False	High	[R].EYVNSTSEESHDEDEIRPVQQQDLHR.[A]	1xPhospho [S10(100)]	8.24977e-05	0.000105087	1	1	2	Q8NBU5	Q8NBU5 [313-338]	Q8NBU5 1xPhospho [S322(100)]	0	3220.38148	High	High	0.0001102	4.951e-05	4.41
False	High	[R].SSHYGGSLPNVNQIGSGLAEFQSPLHSPLDSSR.[S]		1.15266e-05	0.000105087	1	1	1	Q53ET0	Q53ET0 [64-96]		0	3438.66728	High	High	0.0001102	7.11e-06	5.66
False	High	[R].SSHYGGSLPNVNQIGSGLAEFQSPLHSPLDSSR.[S]	1xPhospho [S27(100)]	7.73047e-06	0.000105087	1	1	2	Q53ET0	Q53ET0 [64-96]	Q53ET0 1xPhospho [S90(100)]	0	3518.63362	High	High	0.0001102	4.832e-06	4.5
False	High	[R].EVRSPTKAPHLQLIEGK.[K]	1xPhospho [S4(100)]	0.000110616	0.000105087	1	1	4	O43491	O43491 [595-611]	O43491 1xPhospho [S598(100)]	2	1983.0423	High	High	0.0001102	6.817e-05	3.88
False	High	[R].SSLGQSASETEEDTVSVSK.[K]		8.47236e-06	0.000105087	1	1	1	Q13435	Q13435 [302-320]		0	1940.8931	High	High	0.0001102	5.279e-06	3.2
False	High	[R].SSLGQSASETEEDTVSVSK.[K]	1xPhospho [S6(100)]	3.04354e-05	0.000105087	1	1	4	Q13435	Q13435 [302-320]	Q13435 1xPhospho [S307(100)]	0	2020.85943	High	High	0.0001102	1.825e-05	4.8
False	High	[R].SSLGQSASETEEDTVSVSK.[K]	2xPhospho [S6(100); S8(100)]	5.78693e-05	0.000105087	1	1	3	Q13435	Q13435 [302-320]	Q13435 2xPhospho [S307(100); S309(100)]	0	2100.82576	High	High	0.0001102	3.445e-05	4.57
False	High	[R].SSLGQSASETEEDTVSVSKK.[E]		1.09811e-05	0.000105087	1	1	1	Q13435	Q13435 [302-321]		1	2068.98806	High	High	0.0001102	6.787e-06	4.65
False	High	[R].SSLGQSASETEEDTVSVSKK.[E]	1xPhospho [S8(99.6)]	1.48466e-05	0.000105087	1	1	6	Q13435	Q13435 [302-321]	Q13435 1xPhospho [S309(99.6)]	1	2148.95439	High	High	0.0001102	9.087e-06	5.37
False	High	[R].SSLGQSASETEEDTVSVSKK.[E]	2xPhospho [S6(100); S8(100)]	2.02956e-05	0.000105087	1	1	6	Q13435	Q13435 [302-321]	Q13435 2xPhospho [S307(100); S309(100)]	1	2228.92072	High	High	0.0001102	1.23e-05	5.35
False	High	[R].SSLGQSASETEEDTVSVSKKEK.[N]		1.0161e-05	0.000105087	1	1	3	Q13435	Q13435 [302-323]		2	2326.12562	High	High	0.0001102	6.297e-06	4.99
False	High	[R].EVNSQEEEEEELLRK.[A]	1xPhospho [S4(100)]	0.000118558	0.000105087	1	1	1	Q96RL1	Q96RL1 [98-112]	Q96RL1 1xPhospho [S101(100)]	1	1940.84847	High	High	0.0001102	7.385e-05	3.73
False	High	[R].SSLGQSASETEEDTVSVSKKEK.[N]	1xPhospho [S8(100)]	6.25875e-06	0.000105087	1	1	3	Q13435	Q13435 [302-323]	Q13435 1xPhospho [S309(100)]	2	2406.09195	High	High	0.0001102	3.943e-06	5.21
False	High	[R].SSLGQSASETEEDTVSVSKKEK.[N]	2xPhospho [S6(100); S8(100)]	6.06182e-06	0.000105087	1	1	3	Q13435	Q13435 [302-323]	Q13435 2xPhospho [S307(100); S309(100)]	2	2486.05828	High	High	0.0001102	3.825e-06	5.23
False	High	[R].SSGTASSVAFTPLQGLEIVNPQAAEKK.[V]		8.41563e-05	0.000105087	1	1	1	Q8WWY3	Q8WWY3 [445-471]		1	2730.43085	High	High	0.0001102	5.06e-05	3.84
False	High	[R].SSLGSLQTPEAVTTR.[K]		9.1719e-05	0.000105087	1	1	1	Q7Z2W4	Q7Z2W4 [386-400]		0	1546.80713	High	High	0.0001102	5.544e-05	3.25
False	High	[K].EVLDEDTDEEKETLKNQLR.[E]	1xPhospho [T7(100)]	0.000100071	0.000105087	1	1	1	Q9Y3P9	Q9Y3P9 [990-1008]	Q9Y3P9 1xPhospho [T996(100)]	2	2384.08647	High	High	0.0001102	6.089e-05	3.71
False	High	[K].EVKYEAPQATDGLAGALDAR.[Q]		2.18558e-05	0.000105087	1	1	2	O60784	O60784 [383-402]		1	2075.04037	High	High	0.0001102	1.321e-05	3.65
False	High	[K].EVGVYEALKDDSWLKGEFVTTVQQR.[G]		3.30985e-06	0.000105087	1	1	2	P40925	P40925 [206-230]		2	2897.46796	High	High	0.0001102	2.133e-06	3.96
False	High	[K].EVGVYEALKDDSWLK.[G]		0.00011755	0.000105087	1	1	1	P40925	P40925 [206-220]		1	1751.88504	High	High	0.0001102	7.314e-05	2.85
False	High	[K].SSLNSSPWSGLMALGNSR.[H]	1xOxidation [M12]	0.00011979	0.000105087	1	1	2	Q8TCJ2	Q8TCJ2 [13-30]		0	1879.89669	High	High	0.0001102	7.475e-05	2.66
False	High	[R].SSLSGDEEDELFKGATLK.[A]	1xPhospho [S/T]	1.98545e-05	0.000105087	1	1	3	Q5T1M5	Q5T1M5 [1161-1178]		1	2005.90017	High	High	0.0001102	1.204e-05	4.12
False	High	[K].SSISSVLKDPDSNPYSLLDNTESDQTADTDASESHHSTNR.[R]		2.93238e-06	0.000105087	1	1	1	P51114	P51114 [463-502]		1	4320.92469	High	High	0.0001102	1.899e-06	5.7
False	High	[K].SSISSVLKDPDSNPYSLLDNTESDQTADTDASESHHSTNR.[R]	1xPhospho [Y15(98.8)]	1.13774e-06	0.000105087	1	1	1	P51114	P51114 [463-502]	P51114 1xPhospho [Y477(98.8)]	1	4400.89102	High	High	0.0001102	7.622e-07	6.7
False	High	[R].SSLYEGLEKPESR.[ST]		4.25517e-05	0.000105087	2	2	3	P20020; Q01814	P20020 [1126-1138]; Q01814 [1149-1161]		0	1494.74346	High	High	0.0001102	2.536e-05	3.47
False	High	[R].EVEGLKDLLVGPGVELLLTPR.[E]		9.9317e-05	0.000105087	1	1	1	Q92974	Q92974 [661-681]		1	2247.29586	High	High	0.0001102	6.044e-05	2.98
False	High	[R].EVEGKTPEEVIEYSAVFWER.[C]		9.91021e-05	0.000105087	1	1	1	O60264	O60264 [871-890]		1	2397.16088	High	High	0.0001102	6.027e-05	3.42
False	High	[K].EVEETDEMDQVELVDFDPNQER.[R]	1xOxidation [M8]	3.73465e-05	0.000105087	1	1	1	P31689	P31689 [351-372]		0	2682.13593	High	High	0.0001102	2.229e-05	4.19
False	High	[K].EVEETDEMDQVELVDFDPNQER.[R]		7.4989e-05	0.000105087	1	1	2	P31689	P31689 [351-372]		0	2666.14101	High	High	0.0001102	4.483e-05	3.9
False	High	[K].SSILLDVKPWDDETDMAK.[L]	1xOxidation [M16]	8.47467e-05	0.000105087	1	1	2	P24534	P24534 [140-157]		0	2078.99506	High	High	0.0001102	5.098e-05	2.76
False	High	[R].SSGSPYGGGYGSGGGSGGYGSR.[R]	1xPhospho [S4(100)]	2.95817e-05	0.000105087	1	1	1	P51991	P51991 [355-376]	P51991 1xPhospho [S358(100)]	0	1990.7563	High	High	0.0001102	1.775e-05	4.56
False	High	[R].EVSPGAGTEVQDALER.[A]	1xPhospho [S3(100)]	0.000116541	0.000105087	1	1	1	Q6SZW1	Q6SZW1 [52-67]	Q6SZW1 1xPhospho [S54(100)]	0	1737.7691	High	High	0.0001102	7.235e-05	2.77
False	High	[R].SSGSPYGGGYGSGGGSGGYGSR.[R]		2.83603e-06	0.000105087	1	1	1	P51991	P51991 [355-376]		0	1910.78997	High	High	0.0001102	1.838e-06	4.88
False	High	[R].EYVKQTWNLQGQALEQAIISQKPQLEK.[L]		1.24731e-05	0.000105087	1	1	1	P43405	P43405 [130-156]		1	3170.68444	High	High	0.0001102	7.674e-06	4.04
False	High	[K].SSELDASDSSSSSNLSLAK.[V]		2.80186e-05	0.000105087	1	1	1	P27448	P27448 [368-386]		0	1884.86688	High	High	0.0001102	1.683e-05	3.12
False	High	[K].EYQPHVIVSTTGPNPFTTLTDRELEEYRR.[E]		2.12648e-05	0.000105087	1	1	1	P35611	P35611 [549-577]		2	3448.71317	High	High	0.0001102	1.287e-05	5.15
False	High	[K].SSFADISNLLQIEPR.[N]		3.92384e-05	0.000105087	1	1	2	Q15785	Q15785 [279-293]		0	1689.88063	High	High	0.0001102	2.341e-05	3.19
False	High	[K].EYIPTVFDNYSAQSAVDGR.[T]		5.96983e-06	0.000105087	1	1	2	P84095	P84095 [31-49]		0	2131.99309	High	High	0.0001102	3.766e-06	4.25
False	High	[R].SSFDSTTAESHSLSGSLTGSLTGSTLSSVSPR.[L]	1xPhospho [S/T]	0.000115309	0.000105087	1	1	1	P54646	P54646 [500-531]		0	3223.46382	High	High	0.0001102	7.148e-05	4.2
False	High	[R].SSFSHYSGLKHEDK.[R]		0.000111619	0.000105087	1	1	2	Q8NC51	Q8NC51 [202-215]		1	1621.76051	High	High	0.0001102	6.887e-05	3.27
False	High	[R].SSFSHYSGLKHEDKR.[G]		5.49056e-05	0.000105087	1	1	3	Q8NC51	Q8NC51 [202-216]		2	1777.86162	High	High	0.0001102	3.266e-05	3.91
False	High	[R].EYFGEFGEIEAIELPMDPK.[L]	1xOxidation [M16]	3.04354e-05	0.000105087	1	1	1	Q99729	Q99729 [172-190]		0	2230.02603	High	High	0.0001102	1.825e-05	3.3
False	High	[R].EWSLESSPAQNWTPPQPR.[T]		6.69052e-06	0.000105087	1	1	2	Q8N6T3	Q8N6T3 [123-140]		0	2109.99884	High	High	0.0001102	4.204e-06	4.33
False	High	[R].SSGDPEQIKEDSLSEESADAR.[S]	1xPhospho [S12(100)]	8.42545e-05	0.000105087	1	1	1	Q9BVS4	Q9BVS4 [369-389]	Q9BVS4 1xPhospho [S380(100)]	1	2329.96675	High	High	0.0001102	5.066e-05	4.38
False	High	[K].EVYELLDSPGKVLLQSKDQITAGNAAR.[K]	1xPhospho [S8(100)]	1.98027e-06	0.000105087	1	1	2	P22234	P22234 [20-46]	P22234 1xPhospho [S27(100)]	2	2995.51361	High	High	0.0001102	1.3e-06	5.77
False	High	[K].EVYELLDSPGKVLLQSK.[D]	1xPhospho [S8(100)]	6.82421e-05	0.000105087	1	1	2	P22234	P22234 [20-36]	P22234 1xPhospho [S27(100)]	1	1998.0195	High	High	0.0001102	4.069e-05	3.88
False	High	[K].EVYELLDSPGKVLLQSK.[D]		2.02399e-05	0.000105087	1	1	1	P22234	P22234 [20-36]		1	1918.05317	High	High	0.0001102	1.227e-05	4.13
False	High	[R].SSGPAPQSLLSAWR.[V]		0.000120013	0.000105087	1	1	1	Q9NYZ3	Q9NYZ3 [494-507]		0	1456.7543	High	High	0.0001102	7.493e-05	3.29
False	High	[R].EVYEHVYETVDISSSPEVR.[A]		1.77648e-06	0.000105087	1	1	3	Q9NUP9	Q9NUP9 [52-70]		0	2238.05608	High	High	0.0001102	1.171e-06	5.07
False	High	[K].SSGPTSLFAVTVAPPGAR.[Q]		0.000106182	0.000105087	1	1	2	Q00839	Q00839 [187-204]		0	1714.91226	High	High	0.0001102	6.503e-05	2.95
False	High	[K].EVVDYIIFGTVIQEVK.[T]		2.70086e-05	0.000105087	1	1	3	P55084	P55084 [96-111]		0	1852.01024	High	High	0.0001102	1.624e-05	3.49
False	High	[R].SSGPYGGGGQYFAKPR.[N]		4.64141e-06	0.000105087	1	1	3	P09651	P09651 [337-352]		0	1628.78158	High	High	0.0001102	2.957e-06	4.45
False	High	[R].EVTTVLQADSAEYAQPLVGGIVGTLHQR.[S]		5.31917e-06	0.000105087	1	1	2	Q96PD2	Q96PD2 [609-636]		0	2952.54252	High	High	0.0001102	3.371e-06	4.69
False	High	[R].SSGPYGGGGQYFAKPR.[N]	1xPhospho [S/Y]	3.63108e-05	0.000105087	1	1	3	P09651	P09651 [337-352]		0	1708.74791	High	High	0.0001102	2.168e-05	3.84
False	High	[R].EVTPILAQTQSSGPQTSTTPQVLSPTITSPPNALPR.[R]	1xPhospho [S24(100)]	2.74905e-05	0.000105087	1	1	1	P30260	P30260 [341-376]	P30260 1xPhospho [S364(100)]	0	3794.92119	High	High	0.0001102	1.651e-05	5.57
False	High	[R].EVSSRPSTPGLSVVSGISATSEDIPNKIEDLR.[S]	2xPhospho [S/T]	6.06182e-06	0.000105087	1	1	2	Q14C86	Q14C86 [755-786]		1	3500.65573	High	High	0.0001102	3.824e-06	5.19
False	High	[R].EVSSRPSTPGLSVVSGISATSEDIPNKIEDLR.[S]	1xPhospho [S/T]	1.86124e-05	0.000105087	1	1	1	Q14C86	Q14C86 [755-786]		1	3420.6894	High	High	0.0001102	1.13e-05	5.48
False	High	[R].EVSSRPSTPGLSVVSGISATSEDIPNKIEDLR.[S]		3.70975e-05	0.000105087	1	1	1	Q14C86	Q14C86 [755-786]		1	3340.72307	High	High	0.0001102	2.214e-05	5.17
False	High	[R].SSGSETEQVVDFSDRETK.[N]	1xPhospho [S/T]	8.16066e-06	0.000105087	1	1	4	O95251	O95251 [99-116]		1	2080.87066	High	High	0.0001102	5.094e-06	4.98
False	High	[R].SSGSETEQVVDFSDRETK.[N]	2xPhospho [S4(99.5); S/T]	6.50085e-05	0.000105087	1	1	2	O95251	O95251 [99-116]	O95251 2xPhospho [S102(99.5); S/T]	1	2160.837	High	High	0.0001102	3.872e-05	3.79
False	High	[K].SSGSGSSVADERVDYVVVDQQK.[T]		1.47241e-05	0.000105087	1	1	1	Q13480	Q13480 [645-666]		1	2312.10007	High	High	0.0001102	9.01e-06	4.41
False	High	[K].SSGSGSSVADERVDYVVVDQQK.[T]	1xPhospho [Y15(100)]	1.41264e-05	0.000105087	1	1	2	Q13480	Q13480 [645-666]	Q13480 1xPhospho [Y659(100)]	1	2392.0664	High	High	0.0001102	8.655e-06	3.52
False	High	[K].EYVSNDAAQSDDEEKLQSQPTDTDGGR.[L]	1xPhospho [S10(100)]	3.25192e-05	0.000105087	1	1	1	Q5JSH3	Q5JSH3 [394-420]	Q5JSH3 1xPhospho [S403(100)]	1	3035.23857	High	High	0.0001102	1.945e-05	3.22
False	High	[R].GAAAAATGQPGTAPAGTPGAPPLAGMAIVK.[E]	1xOxidation [M26]	2.51269e-05	0.000105087	1	1	1	Q13263	Q13263 [525-554]		0	2588.3501	High	High	0.0001102	1.514e-05	5.57
False	High	[R].GAAAAATGQPGTAPAGTPGAPPLAGMAIVK.[E]	1xPhospho [T17(99)]	3.93956e-05	0.000105087	1	1	1	Q13263	Q13263 [525-554]	Q13263 1xPhospho [T541(99)]	0	2652.32151	High	High	0.0001102	2.35e-05	4.42
False	High	[R].GAAAAATGQPGTAPAGTPGAPPLAGMAIVK.[E]	1xOxidation [M26]; 1xPhospho [T17(100)]	2.84018e-05	0.000105087	1	1	2	Q13263	Q13263 [525-554]	Q13263 1xPhospho [T541(100)]	0	2668.31643	High	High	0.0001102	1.706e-05	6.28
False	High	[K].SHYADVDPENQNFLLESNLGK.[K]	1xPhospho [Y3(99.4)]	3.93956e-05	0.000105087	1	1	1	Q96QD8	Q96QD8 [39-59]	Q96QD8 1xPhospho [Y41(99.4)]	0	2470.09222	High	High	0.0001102	2.349e-05	4.14
False	High	[K].SHYADVDPENQNFLLESNLGKK.[K]		5.23843e-06	0.000105087	1	1	3	Q96QD8	Q96QD8 [39-60]		1	2518.22086	High	High	0.0001102	3.32e-06	5.19
False	High	[R].GLNSQSSDDHLNKR.[S]	1xPhospho [S4(99.6)]	6.15089e-05	0.000105087	2	2	4	A8CG34; Q96HA1	A8CG34 [352-365]; Q96HA1 [375-388]	A8CG34 1xPhospho [S355(99.6)]; Q96HA1 1xPhospho [S378(99.6)]	1	1650.72315	High	High	0.0001102	3.664e-05	3.51
False	High	[R].GLNSQSSDDHLNKR.[S]		9.26519e-05	0.000105087	2	2	2	A8CG34; Q96HA1	A8CG34 [352-365]; Q96HA1 [375-388]		1	1570.75682	High	High	0.0001102	5.605e-05	2.83
False	High	[K].SHYADVDPENQNFLLESNLGKK.[K]	1xPhospho [Y3(99.2)]	2.36291e-05	0.000105087	1	1	1	Q96QD8	Q96QD8 [39-60]	Q96QD8 1xPhospho [Y41(99.2)]	1	2598.18719	High	High	0.0001102	1.426e-05	4.44
False	High	[K].SKDDQVTVIGAGVTLHEALAAAELLK.[K]		4.59974e-05	0.000105087	1	1	3	P29401	P29401 [498-523]		1	2649.44577	High	High	0.0001102	2.737e-05	2.59
False	High	[K].SKDDQVTVIGAGVTLHEALAAAELLKK.[E]		4.36349e-05	0.000105087	1	1	2	P29401	P29401 [498-524]		2	2777.54073	High	High	0.0001102	2.597e-05	4.94
False	High	[K].SKDEEEDEESDDADDTPILKPVSLLR.[K]	1xPhospho [S10(100)]	8.84448e-05	0.000105087	1	1	2	Q92794	Q92794 [1104-1129]	Q92794 1xPhospho [S1113(100)]	1	3025.34091	High	High	0.0001102	5.329e-05	3.9
False	High	[K].SKDHFGLEGDEESTMLEDSVSPK.[K]	1xPhospho [S21(100)]	1.02601e-05	0.000105087	1	1	2	Q9Y490	Q9Y490 [405-427]	Q9Y490 1xPhospho [S425(100)]	1	2617.10113	High	High	0.0001102	6.352e-06	6.27
False	High	[R].GLMAGGRPEGQYSEDEDTDTDEYKEAK.[A]	1xOxidation [M3]; 1xPhospho [S13(100)]	1.86894e-05	0.000105087	1	1	2	Q9NPQ8	Q9NPQ8 [424-450]	Q9NPQ8 1xPhospho [S436(100)]	1	3087.24088	High	High	0.0001102	1.135e-05	5.14
False	High	[K].SKDHFGLEGDEESTMLEDSVSPK.[K]	1xOxidation [M15]; 1xPhospho [S21(100)]	5.99478e-06	0.000105087	1	1	1	Q9Y490	Q9Y490 [405-427]	Q9Y490 1xPhospho [S425(100)]	1	2633.09605	High	High	0.0001102	3.782e-06	6.41
False	High	[R].SKEGHSLEMENENLVENGADSDEDDNSFLK.[Q]	1xOxidation [M9]; 1xPhospho [S21(100)]	8.55508e-06	0.000105087	1	1	2	Q9UHB6	Q9UHB6 [666-695]	Q9UHB6 1xPhospho [S686(100)]	1	3448.40062	High	High	0.0001102	5.334e-06	5.74
False	High	[R].GLLYDSDEEDEERPARK.[R]	1xPhospho [S6(100)]	0.000108393	0.000105087	1	1	6	P49736	P49736 [134-150]	P49736 1xPhospho [S139(100)]	1	2101.90738	High	High	0.0001102	6.66e-05	3.68
False	High	[K].SHYADVDPENQNFLLESNLGK.[K]		5.55347e-06	0.000105087	1	1	1	Q96QD8	Q96QD8 [39-59]		0	2390.12589	High	High	0.0001102	3.512e-06	5.07
False	High	[R].SKEGHSLEMENENLVENGADSDEDDNSFLKQQSPQEPK.[S]	1xOxidation [M9]; 2xPhospho [S33(100); S]	9.1203e-05	0.000105087	1	1	1	Q9UHB6	Q9UHB6 [666-703]	Q9UHB6 2xPhospho [S698(100); S]	2	4450.8178	High	High	0.0001102	5.51e-05	5.95
False	High	[R].GLLYDSDEEDEERPAR.[K]	1xPhospho [Y4(100)]; 1xDehydrated [S6(100)]	8.86475e-05	0.000105087	1	1	2	P49736	P49736 [134-149]	P49736 1xPhospho [Y137(100)]; 1xDehydrated [S139(100)]	0	1955.80186	High	High	0.0001102	5.347e-05	3.36
False	High	[R].GLLYDSDEEDEERPAR.[K]		8.02882e-05	0.000105087	1	1	2	P49736	P49736 [134-149]		0	1893.84609	High	High	0.0001102	4.815e-05	2.76
False	High	[R].SKETSSPGTDDVFTPAPSDSPSSQR.[I]	1xPhospho [S20(99.3)]	3.13972e-05	0.000105087	1	1	3	P19634	P19634 [766-790]	P19634 1xPhospho [S785(99.3)]	1	2660.13594	High	High	0.0001102	1.881e-05	4.41
False	High	[K].SKFADLSEAANRNNDALR.[Q]		5.89869e-05	0.000105087	1	1	3	P08670	P08670 [293-310]		2	1991.98934	High	High	0.0001102	3.513e-05	3.83
False	High	[R].SKFDSDEEEEDTENVEAASSGK.[V]	1xPhospho [S5(100)]	2.49901e-05	0.000105087	1	1	1	Q8TF01	Q8TF01 [286-307]	Q8TF01 1xPhospho [S290(100)]	1	2482.96172	High	High	0.0001102	1.506e-05	5.66
False	High	[R].SKFDSDEEEEDTENVEAASSGKVTR.[S]	1xPhospho [S5(100)]	2.24462e-06	0.000105087	1	1	2	Q8TF01	Q8TF01 [286-310]	Q8TF01 1xPhospho [S290(100)]	2	2839.17893	High	High	0.0001102	1.466e-06	5.36
False	High	[K].SKFSPQKEASPAAK.[T]	1xPhospho [S4(100)]	0.000117438	0.000105087	1	1	2	Q9NS91	Q9NS91 [155-168]	Q9NS91 1xPhospho [S158(100)]	2	1555.7516	High	High	0.0001102	7.3e-05	2.56
False	High	[K].GIITAVEPSTPTVLR.[S]		6.10438e-05	0.000105087	1	1	1	Q9Y618	Q9Y618 [1882-1896]		0	1553.88973	High	High	0.0001102	3.632e-05	3.94
False	High	[K].SKGHYEVTGSDDETGKLQGSGVSLASK.[K]	2xPhospho [Y5(100); S10(99.5)]	0.000106954	0.000105087	1	1	3	Q09666	Q09666 [5832-5858]	Q09666 2xPhospho [Y5836(100); S5841(99.5)]	2	2897.26017	High	High	0.0001102	6.558e-05	3.66
False	High	[K].SKGYAFIEFASFEDAK.[E]		1.71605e-05	0.000105087	1	1	2	P19338	P19338 [522-537]		1	1809.86939	High	High	0.0001102	1.045e-05	3.49
False	High	[R].SKKGGEFDEFVNDDTDDDLPISK.[K]		9.38864e-06	0.000105087	1	1	1	Q6PD62	Q6PD62 [911-933]		2	2571.1733	High	High	0.0001102	5.835e-06	4.59
False	High	[R].SKKGGEFDEFVNDDTDDDLPISK.[K]	1xPhospho [T15(100)]	2.51612e-05	0.000105087	1	1	2	Q6PD62	Q6PD62 [911-933]	Q6PD62 1xPhospho [T925(100)]	2	2651.13963	High	High	0.0001102	1.515e-05	5.38
False	High	[R].GILSGTSDLLLTFDEAEVR.[K]		3.19967e-05	0.000105087	1	1	2	P18206	P18206 [114-132]		0	2036.05463	High	High	0.0001102	1.916e-05	3.19
False	High	[R].GLLYDSDEEDEERPAR.[K]	1xPhospho [S6(100)]	0.000117326	0.000105087	1	1	13	P49736	P49736 [134-149]	P49736 1xPhospho [S139(100)]	0	1973.81242	High	High	0.0001102	7.299e-05	3.07
False	High	[R].SKLVLPAPQISDAELQEVVK.[V]	1xPhospho [S11(100)]	4.73453e-05	0.000105087	1	1	1	Q99459	Q99459 [293-312]	Q99459 1xPhospho [S303(100)]	1	2244.18869	High	High	0.0001102	2.816e-05	4.16
False	High	[K].GINSSNVENQLQATQAAR.[K]		6.83266e-05	0.000105087	1	1	1	P52292	P52292 [84-101]		0	1900.94714	High	High	0.0001102	4.076e-05	2.94
False	High	[K].GIPGFGNTGNISGAPVTYPSAGAQGVNNTASGNNSR.[E]		9.54624e-06	0.000105087	1	1	1	Q86XP3	Q86XP3 [762-797]		0	3404.6214	High	High	0.0001102	5.925e-06	4.25
False	High	[R].GLQSYYAVAHAVTER.[V]		7.34582e-05	0.000105087	1	1	1	P51532	P51532 [727-741]		0	1664.83909	High	High	0.0001102	4.392e-05	3.08
False	High	[K].GLQSLPTHDPSPLQR.[Y]		0.000101477	0.000105087	1	1	1	P04626	P04626 [1097-1111]		0	1645.86564	High	High	0.0001102	6.189e-05	2.98
False	High	[R].SHISETPLDSESPQQAEVSPDAK.[T]	1xPhospho [S19(100)]	5.37154e-05	0.000105087	1	1	1	Q68DQ2	Q68DQ2 [618-640]	Q68DQ2 1xPhospho [S636(100)]	0	2532.11375	High	High	0.0001102	3.195e-05	4.82
False	High	[K].SHLVHGSSPGVMGTSVATSASK.[I]	1xOxidation [M12]; 1xPhospho [S/T]	0.000108615	0.000105087	1	1	2	P35658	P35658 [1038-1059]		0	2193.00057	High	High	0.0001102	6.675e-05	3.93
False	High	[R].GLQLTPGIGGMQQHFFDDEDR.[T]		3.52074e-05	0.000105087	1	1	1	P12270	P12270 [2112-2132]		0	2361.09282	High	High	0.0001102	2.102e-05	4.08
False	High	[R].SHNNFVAILDLPEGEHQYK.[F]	1xPhospho [S1(100)]	5.18709e-05	0.000105087	1	1	1	Q9Y478	Q9Y478 [108-126]	Q9Y478 1xPhospho [S108(100)]	0	2291.04924	High	High	0.0001102	3.088e-05	4.33
False	High	[K].SHNSALYSQVQK.[S]		1.42243e-05	0.000105087	1	1	2	Q99704	Q99704 [443-454]		0	1361.6808	High	High	0.0001102	8.707e-06	4.22
False	High	[R].SHNVAAGSYEAPLPPGSFHGDFAYGTYR.[S]		9.68577e-05	0.000105087	1	1	1	O15027	O15027 [1382-1409]		0	2968.36489	High	High	0.0001102	5.879e-05	3.43
False	High	[K].SHSANDSEEFFREDDGGADLHNATNLR.[S]	1xPhospho [S3(99.4)]	2.80949e-05	0.000105087	1	1	2	Q6ICG6	Q6ICG6 [322-348]	Q6ICG6 1xPhospho [S324(99.4)]	1	3084.27154	High	High	0.0001102	1.687e-05	4.91
False	High	[R].SHSPSSPDPDTPSPVGDSR.[A]	1xPhospho [S3(100)]	7.55347e-05	0.000105087	1	1	4	Q13586	Q13586 [616-634]	Q13586 1xPhospho [S618(100)]	0	2001.81857	High	High	0.0001102	4.52e-05	3.04
False	High	[R].SHSPSSPDPDTPSPVGDSR.[A]	2xPhospho [S3(99.3); S6(99.3)]	0.000118446	0.000105087	1	1	4	Q13586	Q13586 [616-634]	Q13586 2xPhospho [S618(99.3); S621(99.3)]	0	2081.7849	High	High	0.0001102	7.377e-05	4.17
False	High	[K].GLPSPYNMSSAPGSR.[S]	1xOxidation [M8]	0.000110171	0.000105087	1	1	1	P15924	P15924 [2812-2826]		0	1536.71112	High	High	0.0001102	6.786e-05	2.59
False	High	[K].GLPSPYNMSSAPGSR.[S]		0.000100936	0.000105087	1	1	1	P15924	P15924 [2812-2826]		0	1520.7162	High	High	0.0001102	6.147e-05	2.92
False	High	[R].SHWDDSTSDSELEKGAR.[E]		1.083e-05	0.000105087	1	1	2	P78559	P78559 [2099-2115]		1	1919.83659	High	High	0.0001102	6.699e-06	4.32
False	High	[R].GLPQLGTLGAGNHYAEIQVVDEIFNEYAAKK.[M]		7.12494e-05	0.000105087	1	1	2	Q9Y3I0	Q9Y3I0 [215-245]		1	3345.71138	High	High	0.0001102	4.256e-05	2.95
False	High	[R].SHSTEPGLVLTLGQGDVGQLGLGENVMER.[K]	1xOxidation [M27]	5.22083e-05	0.000105087	1	1	2	P18754	P18754 [29-57]		0	3009.49459	High	High	0.0001102	3.106e-05	4.36
False	High	[R].SHSTEPGLVLTLGQGDVGQLGLGENVMER.[K]	1xOxidation [M27]; 1xPhospho [S3(98.7)]	8.04788e-05	0.000105087	1	1	1	P18754	P18754 [29-57]	P18754 1xPhospho [S31(98.7)]	0	3089.46092	High	High	0.0001102	4.823e-05	4.36
False	High	[R].SHSVVQQPESPVYVGHPVSVVK.[L]	1xPhospho [S10(100)]	8.49441e-05	0.000105087	1	1	1	Q96AV8	Q96AV8 [831-852]	Q96AV8 1xPhospho [S840(100)]	0	2439.2068	High	High	0.0001102	5.11e-05	4.1
False	High	[R].SHTSEGAHLDITPNSGAAGNSAGPK.[S]		1.30378e-05	0.000105087	1	1	1	Q92597	Q92597 [364-388]		0	2376.11745	High	High	0.0001102	8.01e-06	5.9
False	High	[K].GLPLGSAVSSPVLFSPVGRR.[S]		0.00010917	0.000105087	1	1	1	Q8WUM0	Q8WUM0 [36-55]		1	1996.13382	High	High	0.0001102	6.714e-05	3.43
False	High	[K].GLPLGSAVSSPVLFSPVGR.[R]	1xPhospho [S10(100)]	9.16979e-06	0.000105087	1	1	4	Q8WUM0	Q8WUM0 [36-54]	Q8WUM0 1xPhospho [S45(100)]	0	1919.99904	High	High	0.0001102	5.698e-06	4.47
False	High	[K].GLPLGSAVSSPVLFSPVGR.[R]		6.19769e-05	0.000105087	1	1	1	Q8WUM0	Q8WUM0 [36-54]		0	1840.03271	High	High	0.0001102	3.691e-05	3.72
False	High	[R].SHTSEGAHLDITPNSGAAGNSAGPK.[S]	1xPhospho [T3(99.6)]	1.78143e-06	0.000105087	1	1	3	Q92597	Q92597 [364-388]	Q92597 1xPhospho [T366(99.6)]	0	2456.08379	High	High	0.0001102	1.174e-06	5.34
False	High	[K].GIPLATGDTSPEPELLPGAPLPPPKEVINGNIK.[T]	1xPhospho [T/S]	1.12828e-06	0.000105087	1	1	13	O75821	O75821 [33-65]		1	3411.78111	High	High	0.0001102	7.555e-07	5.42
False	High	[K].GIPLATGDTSPEPELLPGAPLPPPKEVINGNIK.[T]		3.32185e-07	0.000105087	1	1	1	O75821	O75821 [33-65]		1	3331.81478	High	High	0.0001102	2.327e-07	4.68
False	High	[K].GIPLATGDTSPEPELLPGAPLPPPK.[E]	1xPhospho [S10(98.4)]	1.62848e-05	0.000105087	1	1	6	O75821	O75821 [33-57]	O75821 1xPhospho [S42(98.4)]	0	2544.2997	High	High	0.0001102	9.939e-06	4.64
False	High	[K].GIPLATGDTSPEPELLPGAPLPPPK.[E]		0.000102456	0.000105087	1	1	3	O75821	O75821 [33-57]		0	2464.33337	High	High	0.0001102	6.252e-05	3.35
False	High	[K].SHVEDGDIAGAPASSPEAPPAEQDPVQLK.[T]	1xPhospho [S14(99.3)]	1.40203e-06	0.000105087	1	1	1	Q9P2E9	Q9P2E9 [1263-1291]	Q9P2E9 1xPhospho [S1276(99.3)]	0	2992.35717	High	High	0.0001102	9.313e-07	6.26
False	High	[R].GLPQLGTLGAGNHYAEIQVVDEIFNEYAAK.[K]		1.70427e-05	0.000105087	1	1	1	Q9Y3I0	Q9Y3I0 [215-244]		0	3217.61642	High	High	0.0001102	1.038e-05	5.48
False	High	[R].GLLPSQYGQEVYDTPPMAVK.[G]	1xOxidation [M17]	6.11212e-05	0.000105087	1	1	3	P56945	P56945 [256-275]		0	2209.08455	High	High	0.0001102	3.638e-05	2.73
False	High	[R].SKPDPEVGPLLGVQPLPGSPTADR.[Q]	1xPhospho [S/T]	4.01905e-05	0.000105087	1	1	2	Q9H5J0	Q9H5J0 [531-554]		0	2507.25414	High	High	0.0001102	2.395e-05	4.44
False	High	[R].GLLPGGTQVLDGTSGFSPAPK.[L]		4.97568e-05	0.000105087	1	1	2	Q96S94	Q96S94 [314-334]		0	1999.04948	High	High	0.0001102	2.959e-05	2.95
False	High	[K].GLGGLQPAQSPPLSPEDSLGAVGPASLEQR.[Q]	2xPhospho [S10(100); S14(100)]	8.88504e-05	0.000105087	1	1	3	P41440	P41440 [490-519]	P41440 2xPhospho [S499(100); S503(100)]	0	3088.4388	High	High	0.0001102	5.358e-05	2.92
False	High	[K].GLGGLQPAQSPPLSPEDSLGAVGPASLEQR.[Q]	1xPhospho [S14(99.5)]	2.2006e-05	0.000105087	1	1	2	P41440	P41440 [490-519]	P41440 1xPhospho [S503(99.5)]	0	3008.47247	High	High	0.0001102	1.331e-05	4.5
False	High	[R].GIGFGDIFKEGSVK.[L]		8.12439e-05	0.000105087	1	1	1	Q9Y5K6	Q9Y5K6 [213-226]		1	1453.76856	High	High	0.0001102	4.875e-05	3.18
False	High	[R].GLGEHEMEEDEEDYESSAK.[L]	1xOxidation [M7]; 1xPhospho [Y14(100)]	9.18253e-06	0.000105087	1	1	2	Q9UIQ6	Q9UIQ6 [57-75]	Q9UIQ6 1xPhospho [Y70(100)]	0	2279.81697	High	High	0.0001102	5.709e-06	3.77
False	High	[R].GLGEHEMEEDEEDYESSAK.[L]	1xPhospho [Y14(100)]	3.11324e-06	0.000105087	1	1	2	Q9UIQ6	Q9UIQ6 [57-75]	Q9UIQ6 1xPhospho [Y70(100)]	0	2263.82206	High	High	0.0001102	2.012e-06	4.71
False	High	[R].GLGEHEMEEDEEDYESSAK.[L]	1xOxidation [M7]	6.62375e-05	0.000105087	1	1	1	Q9UIQ6	Q9UIQ6 [57-75]		0	2199.85064	High	High	0.0001102	3.949e-05	3.19
False	High	[K].GLFSDEEDSEDLFSSQSASNLK.[G]	1xPhospho [S4(100)]	8.01931e-05	0.000105087	1	1	2	Q9Y4E1	Q9Y4E1 [536-557]	Q9Y4E1 1xPhospho [S539(100)]	0	2485.02902	High	High	0.0001102	4.809e-05	5.13
False	High	[K].GLFSDEEDSEDLFSSQSASK.[L]	1xPhospho [S4(100)]	0.000100719	0.000105087	1	1	2	Q641Q2	Q641Q2 [536-555]	Q641Q2 1xPhospho [S539(100)]	0	2257.90202	High	High	0.0001102	6.133e-05	3.55
False	High	[R].GLFIIDDKGILR.[Q]		8.85461e-05	0.000105087	1	2	2	Q06830	Q06830 [129-140]		1	1359.79946	High	High	0.0001102	5.337e-05	2.32
False	High	[K].GLFDDEDEESDLFTEAPQDR.[Q]		1.92105e-05	0.000105087	1	1	2	Q641Q2	Q641Q2 [366-385]		0	2327.97862	High	High	0.0001102	1.165e-05	3.51
False	High	[R].SLDDSEEDDDEDSGHSSR.[R]	1xPhospho [S5(100)]	9.19259e-05	0.000105087	1	1	1	Q13563	Q13563 [808-825]	Q13563 1xPhospho [S812(100)]	0	2074.6993	High	High	0.0001102	5.558e-05	2.5
False	High	[R].SLDGAAAVDSADRSPRPTSAPAITQGQVAEGGVLDASAKK.[T]	1xPhospho [S1(100)]	2.35342e-06	0.000105087	1	1	1	P11171	P11171 [542-581]	P11171 1xPhospho [S542(100)]	2	3944.93494	High	High	0.0001102	1.535e-06	7.44
False	High	[R].SLDGAPIGVMDQSLMKDFPGAAGEISAYGPGLVSIAVVQDGDGRR.[E]		3.94419e-06	0.000105087	1	1	1	O43491	O43491 [550-594]		2	4517.24392	High	High	0.0001102	2.527e-06	5.44
False	High	[K].SLAGSSGPGASSGTSGDHGELVVR.[I]		5.90709e-08	0.000105087	1	1	1	P29692	P29692 [60-83]		0	2185.04798	High	High	0.0001102	4.406e-08	5.07
False	High	[K].GLEFPMTDLDMLSPIHTPQR.[T]	1xOxidation [M]	3.78493e-05	0.000105087	1	1	2	O60784	O60784 [148-167]		0	2314.12061	High	High	0.0001102	2.259e-05	3.39
False	High	[R].SLDGAPIGVMDQSLMKDFPGAAGEISAYGPGLVSIAVVQDGDGRR.[E]	2xOxidation [M10; M15]	3.96062e-05	0.000105087	1	1	2	O43491	O43491 [550-594]		2	4549.23375	High	High	0.0001102	2.361e-05	5.01
False	High	[R].SLDGAPIGVMDQSLMKDFPGAAGEISAYGPGLVSIAVVQDGDGRR.[E]	2xOxidation [M10; M15]; 1xPhospho [S/Y]	3.83072e-05	0.000105087	1	1	1	O43491	O43491 [550-594]		2	4629.20008	High	High	0.0001102	2.286e-05	3.19
False	High	[K].GLDVDSLVIEHIQVNKAPK.[M]		9.1719e-05	0.000105087	1	1	1	P18621	P18621 [106-124]		1	2075.14953	High	High	0.0001102	5.541e-05	2.97
False	High	[K].GLDVDSLVIEHIQVNK.[A]		8.03835e-05	0.000105087	1	1	1	P18621	P18621 [106-121]		0	1778.96469	High	High	0.0001102	4.822e-05	3.08
False	High	[R].GLDSGAETEEEKDTWEEK.[K]	1xPhospho [S4(100)]	7.64507e-05	0.000105087	1	1	2	P78559	P78559 [609-626]	P78559 1xPhospho [S612(100)]	1	2132.85435	High	High	0.0001102	4.572e-05	3.29
False	High	[K].SIDPDSIQSALLASGLGSK.[R]	1xPhospho [S1(100)]	2.14404e-05	0.000105087	1	1	2	A3KN83	A3KN83 [794-812]	A3KN83 1xPhospho [S794(100)]	0	1938.94198	High	High	0.0001102	1.297e-05	3.94
False	High	[R].GLDKEVSYNWDPK.[D]		1.98273e-05	0.000105087	1	1	2	O14654	O14654 [840-852]		1	1550.74855	High	High	0.0001102	1.202e-05	3.67
False	High	[K].SLDSDESEDEEDDYQQK.[R]	1xPhospho [S4(100)]	7.54436e-05	0.000105087	1	1	2	Q13442	Q13442 [57-73]	Q13442 1xPhospho [S60(100)]	0	2111.74485	High	High	0.0001102	4.514e-05	3.12
False	High	[R].GLDEDETNFLDEVSR.[Q]		4.66058e-05	0.000105087	1	1	1	Q9GZU8	Q9GZU8 [81-95]		0	1738.77661	High	High	0.0001102	2.774e-05	3.14
False	High	[K].SLDSDESEDEEDDYQQKR.[K]		8.40208e-06	0.000105087	1	1	1	Q13442	Q13442 [57-74]		1	2187.87963	High	High	0.0001102	5.241e-06	3.99
False	High	[K].SLDSDESEDEEDDYQQKR.[K]	1xPhospho [S4(100)]	4.13526e-06	0.000105087	1	1	4	Q13442	Q13442 [57-74]	Q13442 1xPhospho [S60(100)]	1	2267.84597	High	High	0.0001102	2.646e-06	4.94
False	High	[K].SLDSDESEDEEDDYQQKR.[K]	2xPhospho [S4(100); S7(100)]	3.40896e-05	0.000105087	1	1	5	Q13442	Q13442 [57-74]	Q13442 2xPhospho [S60(100); S63(100)]	1	2347.8123	High	High	0.0001102	2.039e-05	4.69
False	High	[K].SLDSDESEDEEDDYQQKRK.[G]	1xPhospho [S4(100)]	8.6334e-05	0.000105087	1	1	3	Q13442	Q13442 [57-75]	Q13442 1xPhospho [S60(100)]	2	2395.94093	High	High	0.0001102	5.196e-05	3.06
False	High	[R].SLDGAPIGVMDQSLMKDFPGAAGEISAYGPGLVSIAVVQDGDGRR.[E]	1xOxidation [M]	2.46406e-06	0.000105087	1	1	4	O43491	O43491 [550-594]		2	4533.23884	High	High	0.0001102	1.605e-06	6.34
False	High	[K].SLADIEEEYNYGFVVEK.[T]		2.74905e-05	0.000105087	1	1	3	Q96EY5	Q96EY5 [246-262]		0	2004.94368	High	High	0.0001102	1.651e-05	4.21
False	High	[K].SLADELALVDVLEDK.[L]		8.04788e-05	0.000105087	1	1	3	P07195	P07195 [44-58]		0	1629.85816	High	High	0.0001102	4.828e-05	2.69
False	High	[R].SLAALDALNTDDENDEEEYEAWKVR.[E]	1xPhospho [T10(100)]	1.4844e-06	0.000105087	1	1	3	P55081	P55081 [258-282]	P55081 1xPhospho [T267(100)]	1	2976.27825	High	High	0.0001102	9.852e-07	6.15
False	High	[R].SKSATLLYDQPLQVFTGSSSSSDLISGTK.[A]	1xPhospho [S/T/Y]	8.0003e-05	0.000105087	1	1	1	Q96RT1	Q96RT1 [913-941]		1	3097.49768	High	High	0.0001102	4.793e-05	3.94
False	High	[R].SKSDATASISLSSNLKR.[T]	1xPhospho [S3(100)]	7.10749e-05	0.000105087	1	1	2	Q9UBF8	Q9UBF8 [275-291]	Q9UBF8 1xPhospho [S277(100)]	2	1844.91135	High	High	0.0001102	4.245e-05	3.93
False	High	[K].GILHLSPDVYQEMEASR.[H]	1xOxidation [M13]; 1xPhospho [S6(100)]	0.00010795	0.000105087	1	1	2	Q9NUL3	Q9NUL3 [411-427]	Q9NUL3 1xPhospho [S416(100)]	0	2040.90963	High	High	0.0001102	6.627e-05	3.94
False	High	[K].GILHLSPDVYQEMEASR.[H]	1xPhospho [S6(100)]	0.000102456	0.000105087	1	1	2	Q9NUL3	Q9NUL3 [411-427]	Q9NUL3 1xPhospho [S416(100)]	0	2024.91472	High	High	0.0001102	6.253e-05	3.05
False	High	[K].GILHLSPDVYQEMEASR.[H]		8.19174e-05	0.000105087	1	1	1	Q9NUL3	Q9NUL3 [411-427]		0	1944.94839	High	High	0.0001102	4.916e-05	4.57
False	High	[K].GILGYTEHQVVSSDFNSDTHSSTFDAGAGIALNDHFVK.[L]		4.08223e-07	0.000105087	1	1	3	P04406	P04406 [272-309]		0	4036.89478	High	High	0.0001102	2.837e-07	5.68
False	High	[R].GLLEEQYFELTQESK.[K]		5.24116e-05	0.000105087	1	1	1	Q13464	Q13464 [907-921]		0	1813.88544	High	High	0.0001102	3.118e-05	3.81
False	High	[R].SKSDGEAKPEPSPSPR.[I]	1xPhospho [S3(100)]	6.66513e-05	0.000105087	1	1	4	P26358	P26358 [141-156]	P26358 1xPhospho [S143(100)]	1	1748.78508	High	High	0.0001102	3.974e-05	4.35
False	High	[R].GLLAQGLRPESPPPAGPLLNGAPAGESPQPK.[A]	2xPhospho [S11(100); S27(100)]	9.96398e-05	0.000105087	1	1	3	Q96TA1	Q96TA1 [655-685]	Q96TA1 2xPhospho [S665(100); S681(100)]	0	3176.55411	High	High	0.0001102	6.067e-05	5.93
False	High	[R].GLLAQGLRPESPPPAGPLLNGAPAGESPQPK.[A]	1xPhospho [S11(100)]	5.954e-07	0.000105087	1	1	3	Q96TA1	Q96TA1 [655-685]	Q96TA1 1xPhospho [S665(100)]	0	3096.58777	High	High	0.0001102	4.084e-07	7.93
False	High	[K].GILAADESTGSIAKR.[L]		9.48025e-06	0.000105087	1	1	2	P04075	P04075 [29-43]		1	1488.80165	High	High	0.0001102	5.889e-06	4.05
False	High	[K].SKSEEAHAEDSVMDHHFR.[K]	1xPhospho [S3(99.7)]	4.31187e-05	0.000105087	1	1	4	Q8NC51	Q8NC51 [328-345]	Q8NC51 1xPhospho [S330(99.7)]	1	2191.88627	High	High	0.0001102	2.568e-05	4.04
False	High	[K].SKSEEAHAEDSVMDHHFR.[K]	1xOxidation [M13]; 1xPhospho [S3(100)]	5.49763e-05	0.000105087	1	1	6	Q8NC51	Q8NC51 [328-345]	Q8NC51 1xPhospho [S330(100)]	1	2207.88119	High	High	0.0001102	3.271e-05	4.15
False	High	[R].GLKLTFDSSFSPNTGKK.[N]	1xPhospho [S11(100)]	7.50797e-05	0.000105087	1	1	2	P21796	P21796 [94-110]	P21796 1xPhospho [S104(100)]	2	1906.93102	High	High	0.0001102	4.491e-05	5.58
False	High	[R].SKSPLPPEEEAKDEEEDQTLVNLDTYTSDLHFQVSK.[D]	1xPhospho [S3(99.2)]	1.15049e-06	0.000105087	1	1	2	Q1KMD3	Q1KMD3 [226-261]	Q1KMD3 1xPhospho [S228(99.2)]	2	4198.92276	High	High	0.0001102	7.702e-07	7.64
False	High	[R].GLKEGMNPSYDEYADSDEDQHDAYLER.[M]	1xOxidation [M6]; 1xPhospho [S16(100)]	2.26171e-05	0.000105087	1	1	1	Q08945	Q08945 [429-455]	Q08945 1xPhospho [S444(100)]	1	3243.27324	High	High	0.0001102	1.366e-05	5.52
False	High	[R].GLKEGMNPSYDEYADSDEDQHDAYLER.[M]	1xPhospho [S16(100)]	4.55758e-05	0.000105087	1	1	1	Q08945	Q08945 [429-455]	Q08945 1xPhospho [S444(100)]	1	3227.27832	High	High	0.0001102	2.714e-05	4.64
False	High	[R].GLKAPPAPLAASEVTNSNSAER.[R]	1xPhospho [S19(100)]	6.08895e-05	0.000105087	1	1	2	Q9Y2U8	Q9Y2U8 [169-190]	Q9Y2U8 1xPhospho [S187(100)]	1	2260.09692	High	High	0.0001102	3.626e-05	4.2
False	High	[R].SKSQDADSPGSSGAPENLTFKER.[Q]	2xPhospho [S8(100); S11(99)]	0.000119902	0.000105087	1	1	2	P55196	P55196 [1772-1794]	P55196 2xPhospho [S1779(100); S1782(99)]	2	2568.0651	High	High	0.0001102	7.486e-05	3.5
False	High	[R].SKVDIGLLPSPGETGVPWR.[A]		8.33731e-05	0.000105087	1	1	1	Q9NXL9	Q9NXL9 [793-811]		1	2008.0862	High	High	0.0001102	5.009e-05	3.53
False	High	[R].GIGTVTFEQSIEAVQAISMFNGQLLFDRPMHVK.[M]	2xOxidation [M19; M30]	3.63331e-06	0.000105087	1	1	2	P52272	P52272 [245-277]		0	3695.85601	High	High	0.0001102	2.333e-06	6.73
False	High	[R].SKVDIGLLPSPGETGVPWR.[A]	1xPhospho [S10(100)]	9.5375e-05	0.000105087	1	1	1	Q9NXL9	Q9NXL9 [793-811]	Q9NXL9 1xPhospho [S802(100)]	1	2088.05253	High	High	0.0001102	5.779e-05	3.71
False	High	[K].GLGTGTLYIAESR.[L]		6.51713e-05	0.000105087	1	1	1	P54105	P54105 [31-43]		0	1337.70596	High	High	0.0001102	3.882e-05	3.45
False	High	[K].GLGTDEESILTLLTSR.[S]		5.07382e-05	0.000105087	1	1	2	P08758	P08758 [30-45]		0	1704.90142	High	High	0.0001102	3.02e-05	4.09
False	High	[K].GLGSSPDLELLLR.[S]		0.000114413	0.000105087	1	1	1	Q9NQQ7	Q9NQQ7 [332-344]		0	1369.76856	High	High	0.0001102	7.087e-05	2.36
False	High	[R].SKWDQPAPAPLLFLPPAAPGGEVTSSGGSPGGTTAAPSGALDAAAAVAAK.[I]	1xPhospho [T/S]	2.11484e-05	0.000105087	1	1	1	Q7Z7F0	Q7Z7F0 [16-65]		1	4663.30798	High	High	0.0001102	1.28e-05	5.81
False	High	[R].SLAADDEGGPELEPDYGTATR.[R]		2.50557e-06	0.000105087	1	1	2	O00192	O00192 [267-287]		0	2163.96766	High	High	0.0001102	1.631e-06	4.65
False	High	[K].GLGLGANLTEAQALTPTGPSR.[M]		6.72781e-06	0.000105087	1	1	2	Q92917	Q92917 [202-222]		0	2024.07709	High	High	0.0001102	4.226e-06	4.44
False	High	[R].SLAALDALNTDDENDEEEYEAWKVR.[E]		1.21978e-06	0.000105087	1	1	1	P55081	P55081 [258-282]		1	2896.31192	High	High	0.0001102	8.152e-07	5.66
False	High	[K].GLQVDLQSDGAAAEDIVASEQSLGQK.[L]	1xPhospho [S8(100)]	2.14698e-05	0.000105087	1	1	2	P33991	P33991 [124-149]	P33991 1xPhospho [S131(100)]	0	2709.26147	High	High	0.0001102	1.299e-05	4.72
False	High	[K].GIRDDIEEEDDQEAYFR.[Y]		5.84631e-05	0.000105087	1	1	1	Q86XP3	Q86XP3 [146-162]		1	2099.91523	High	High	0.0001102	3.479e-05	4.43
False	High	[R].GLRDSHSSEEDEASSQTDLSQTISK.[K]	2xPhospho [S7(100); S8(100)]	5.08703e-05	0.000105087	1	1	1	Q5JTV8	Q5JTV8 [150-174]	Q5JTV8 2xPhospho [S156(100); S157(100)]	1	2867.16158	High	High	0.0001102	3.028e-05	4.12
False	High	[R].GLRDSHSSEEDEASSQTDLSQTISKK.[T]	2xPhospho [S7(100); S8(100)]	4.40855e-06	0.000105087	1	1	3	Q5JTV8	Q5JTV8 [150-175]	Q5JTV8 2xPhospho [S156(100); S157(100)]	2	2995.25654	High	High	0.0001102	2.811e-06	5.89
False	High	[K].GPNAAYDFSQAATTGELAANKSEMAFK.[A]		8.172e-06	0.000105087	1	1	1	Q9Y5V3	Q9Y5V3 [121-147]		1	2790.30393	High	High	0.0001102	5.102e-06	4.63
False	High	[K].GPNAAYDFSQAATTGELAANK.[S]		4.6673e-06	0.000105087	1	1	2	Q9Y5V3	Q9Y5V3 [121-141]		0	2096.98834	High	High	0.0001102	2.971e-06	5.21
False	High	[R].GPLTEAELALFDPFSKEEGAAPSPTHVAELATMEVESAR.[L]	1xPhospho [S/T]	0.000119566	0.000105087	1	1	1	Q9NRS6	Q9NRS6 [205-243]		1	4177.96755	High	High	0.0001102	7.462e-05	3.81
False	High	[K].SGGIVISPFRLEELTNR.[L]		0.000109392	0.000105087	1	1	1	Q16204	Q16204 [46-62]		1	1888.02869	High	High	0.0001102	6.726e-05	3.28
False	High	[R].GPLRADHGVPLPGSPPPTVALPLPSR.[T]	1xPhospho [S14(100)]	4.31187e-05	0.000105087	1	1	2	Q9UK80	Q9UK80 [80-105]	Q9UK80 1xPhospho [S93(100)]	1	2678.4178	High	High	0.0001102	2.57e-05	4.76
False	High	[R].GPLQTASVSPSMPFSASLLGTLPIGAR.[Y]	1xOxidation [M12]; 1xPhospho [S9(98.5)]	9.79235e-05	0.000105087	1	1	4	Q8IWR0	Q8IWR0 [308-334]	Q8IWR0 1xPhospho [S316(98.5)]	0	2751.37869	High	High	0.0001102	5.947e-05	4.0
False	High	[R].GPLQTASVSPSMPFSASLLGTLPIGAR.[Y]	1xPhospho [S/T]	9.36944e-05	0.000105087	1	1	2	Q8IWR0	Q8IWR0 [308-334]		0	2735.38378	High	High	0.0001102	5.668e-05	3.57
False	High	[R].GPLQTASVSPSMPFSASLLGTLPIGAR.[Y]	1xOxidation [M12]	3.30052e-05	0.000105087	1	1	3	Q8IWR0	Q8IWR0 [308-334]		0	2671.41236	High	High	0.0001102	1.976e-05	4.12
False	High	[R].GPLQTASVSPSMPFSASLLGTLPIGAR.[Y]		3.10594e-05	0.000105087	1	1	1	Q8IWR0	Q8IWR0 [308-334]		0	2655.41745	High	High	0.0001102	1.862e-05	4.25
False	High	[K].SGGSGHAVAEPASPEQELDQNKGK.[G]	1xPhospho [S13(100)]	1.09811e-05	0.000105087	1	1	3	P46013	P46013 [296-319]	P46013 1xPhospho [S308(100)]	1	2473.0991	High	High	0.0001102	6.787e-06	5.65
False	High	[K].SGGSGHAVAEPASPEQELDQNKGKGR.[D]	1xPhospho [S13(100)]	1.28232e-05	0.000105087	1	1	1	P46013	P46013 [296-321]	P46013 1xPhospho [S308(100)]	2	2686.22168	High	High	0.0001102	7.877e-06	5.76
False	High	[R].GPIAQWADGAISPNGHRPQLR.[A]		8.74359e-05	0.000105087	2	3	2	Q9Y4E1; Q641Q2	Q9Y4E1 [1043-1063]; Q641Q2 [1064-1084]		0	2241.16356	High	High	0.0001102	5.269e-05	3.97
False	High	[R].GPGTSFEFALAIVEALNGKEVAAQVK.[A]		1.14945e-07	0.000105087	1	1	3	Q99497	Q99497 [157-182]		1	2646.41374	High	High	0.0001102	8.362e-08	5.85
False	High	[K].GPNGVYDFSQAHNAK.[D]		3.12701e-05	0.000105087	1	1	1	Q9Y5V3	Q9Y5V3 [87-101]		0	1604.74519	High	High	0.0001102	1.872e-05	3.36
False	High	[R].SGGVTEASSLLGGSPR.[R]	1xPhospho [S14(100)]	7.15994e-05	0.000105087	1	1	1	Q92729	Q92729 [840-855]	Q92729 1xPhospho [S853(100)]	0	1554.71594	High	High	0.0001102	4.275e-05	4.66
False	High	[K].GPGQVPTATSALSLELQEVEPLGLPQASPSR.[T]	1xPhospho [S28(99.4)]	4.28162e-06	0.000105087	1	1	5	Q6P2E9	Q6P2E9 [696-726]	Q6P2E9 1xPhospho [S723(99.4)]	0	3209.60896	High	High	0.0001102	2.736e-06	6.91
False	High	[K].GPGQVPTATSALSLELQEVEPLGLPQASPSR.[T]		3.00259e-06	0.000105087	1	1	2	Q6P2E9	Q6P2E9 [696-726]		0	3129.64263	High	High	0.0001102	1.943e-06	5.68
False	High	[R].SGKNSQEDSEDSEDKDVK.[T]	1xPhospho [S5(100)]	0.000101044	0.000105087	1	1	2	Q9H1E3	Q9H1E3 [50-67]	Q9H1E3 1xPhospho [S54(100)]	2	2076.82411	High	High	0.0001102	6.159e-05	3.46
False	High	[K].SGKQGSPDQVSPVSEMTSTSLYQDKQEGK.[S]	1xOxidation [M16]; 2xPhospho [S6(99.1); S11(99.1)]	0.000107839	0.000105087	1	1	1	P46821	P46821 [1433-1461]	P46821 2xPhospho [S1438(99.1); S1443(99.1)]	2	3274.38584	High	High	0.0001102	6.622e-05	3.37
False	High	[K].GPGEPDSPTPLHPPTPPILSTDR.[S]	1xPhospho [S7(99.4)]	6.32873e-06	0.000105087	1	1	4	Q03164	Q03164 [1831-1853]	Q03164 1xPhospho [S1837(99.4)]	0	2458.165	High	High	0.0001102	3.985e-06	5.51
False	High	[R].GPGAPGLAHLQESQAGSDTDVEEGKAPQAVPLEK.[S]	1xPhospho [S17(99.2)]	2.32088e-06	0.000105087	1	1	3	Q14676	Q14676 [360-393]	Q14676 1xPhospho [S376(99.2)]	1	3463.6377	High	High	0.0001102	1.515e-06	6.19
False	High	[K].SGLELTELQNMTVPEDDNISNDSNDFTEVENGQINSK.[F]	1xOxidation [M11]; 1xPhospho [T12(97.9)]	0.000112512	0.000105087	1	1	1	Q9H2H9	Q9H2H9 [6-42]	Q9H2H9 1xPhospho [T17(97.9)]	0	4192.80239	High	High	0.0001102	6.952e-05	4.44
False	High	[R].SGLEPASSPSKGSEPRPLVPPVSGHATIAR.[T]	1xPhospho [S8(98.6)]	1.23017e-05	0.000105087	1	1	1	Q9Y618	Q9Y618 [1964-1993]	Q9Y618 1xPhospho [S1971(98.6)]	1	3061.54664	High	High	0.0001102	7.568e-06	4.69
False	High	[K].GPASTPTYSPAPTQPAPR.[I]		8.73506e-06	0.000105087	1	1	1	Q6P1N0	Q6P1N0 [200-217]		0	1795.89734	High	High	0.0001102	5.44e-06	4.81
False	High	[R].GPASQFYITPSTSLSPR.[Q]	1xPhospho [S15(100)]	1.56462e-05	0.000105087	1	1	2	P49750	P49750 [815-831]	P49750 1xPhospho [S829(100)]	0	1888.88407	High	High	0.0001102	9.55e-06	5.67
False	High	[R].GPASQFYITPSTSLSPR.[Q]		5.18709e-05	0.000105087	1	1	1	P49750	P49750 [815-831]		0	1808.91774	High	High	0.0001102	3.086e-05	3.46
False	High	[K].SGMSPEQSRFQSDSSSYPTVDSNSLLGQSR.[L]	1xOxidation [M3]; 1xPhospho [S1(99.3)]	3.78999e-05	0.000105087	1	1	1	Q9UQ35	Q9UQ35 [1129-1158]	Q9UQ35 1xPhospho [S1129(99.3)]	1	3330.42163	High	High	0.0001102	2.26e-05	5.0
False	High	[R].SGPFGQIFRPDNFVFGQSGAGNNWAK.[G]		1.73976e-06	0.000105087	3	5	5	Q13885; P07437; P68371	Q13885 [78-103]; P07437 [78-103]; P68371 [78-103]		0	2798.34337	High	High	0.0001102	1.148e-06	6.1
False	High	[K].GPGQVPTATSALSLELQEVEPLGLPQASPSRTR.[S]	1xPhospho [S28(99.1)]	3.50658e-05	0.000105087	1	1	2	Q6P2E9	Q6P2E9 [696-728]	Q6P2E9 1xPhospho [S723(99.1)]	1	3466.75775	High	High	0.0001102	2.096e-05	5.58
False	High	[K].SGGGLHSVAEGVRLSPEPGREGVR.[D]	1xPhospho [S15(100)]	7.90573e-05	0.000105087	1	1	1	Q9NWK9	Q9NWK9 [11-34]	Q9NWK9 1xPhospho [S25(100)]	2	2483.21507	High	High	0.0001102	4.736e-05	6.38
False	High	[R].GPPASSPAPAPKFSPVTPK.[F]	2xPhospho [S14(100); S/T]	0.000117326	0.000105087	1	1	3	Q15942	Q15942 [254-272]	Q15942 2xPhospho [S267(100); S/T]	1	1992.92317	High	High	0.0001102	7.298e-05	4.52
False	High	[K].GPPDFSSDEEREPTPVLGSGAAAAGR.[S]		1.73348e-07	0.000105087	2	2	3	P42167; P42166	P42167 [61-86]; P42166 [61-86]		1	2570.21175	High	High	0.0001102	1.242e-07	6.63
False	High	[K].GPSYEDLYTQNVVINMDDQEDLHR.[A]		1.64427e-05	0.000105087	1	1	1	P29083	P29083 [243-266]		0	2851.28393	High	High	0.0001102	1.003e-05	4.61
False	High	[K].SFVPNMIGGASQADLAVLVISAR.[K]	1xOxidation [M6]	3.86153e-05	0.000105087	1	2	2	P15170	P15170 [164-186]		0	2332.23294	High	High	0.0001102	2.305e-05	4.09
False	High	[R].SGAGSSPETKEQNSALPTSSQDEELMEVVEK.[S]	1xOxidation [M26]; 1xPhospho [S5(98.3)]	1.08e-05	0.000105087	1	1	2	Q9UQ35	Q9UQ35 [1214-1244]	Q9UQ35 1xPhospho [S1218(98.3)]	1	3360.46725	High	High	0.0001102	6.676e-06	5.14
False	High	[R].SGAGSSPETKEQNSALPTSSQDEELMEVVEK.[S]	1xOxidation [M26]; 2xPhospho [S5(100); S6(100)]	8.09564e-05	0.000105087	1	1	3	Q9UQ35	Q9UQ35 [1214-1244]	Q9UQ35 2xPhospho [S1218(100); S1219(100)]	1	3440.43358	High	High	0.0001102	4.855e-05	4.84
False	High	[R].SGAQASSTPLSPTR.[I]		6.58258e-05	0.000105087	1	1	1	P02545	P02545 [12-25]		0	1359.68628	High	High	0.0001102	3.922e-05	3.76
False	High	[R].GPSPSSPTPPAAAAPAEQAPR.[A]	2xPhospho [S3(100); S5(99.1)]	7.02071e-05	0.000105087	1	1	2	Q86VQ1	Q86VQ1 [103-123]	Q86VQ1 2xPhospho [S105(100); S107(99.1)]	0	2116.91004	High	High	0.0001102	4.187e-05	3.97
False	High	[R].GPSPSSPTPPAAAAPAEQAPR.[A]	1xPhospho [S6(100)]	4.36349e-05	0.000105087	1	1	3	Q86VQ1	Q86VQ1 [103-123]	Q86VQ1 1xPhospho [S108(100)]	0	2036.94371	High	High	0.0001102	2.6e-05	3.76
False	High	[R].GPSPSPVGSPASVAQSR.[S]	1xPhospho [S3(100)]	4.80324e-05	0.000105087	1	1	1	O14497	O14497 [694-710]	O14497 1xPhospho [S696(100)]	0	1660.76904	High	High	0.0001102	2.858e-05	3.76
False	High	[R].GPSPSPVGSPASVAQSR.[S]		7.26573e-05	0.000105087	1	1	1	O14497	O14497 [694-710]		0	1580.80271	High	High	0.0001102	4.343e-05	3.17
False	High	[R].SGAVQGAGSLGPGSPVR.[A]	1xPhospho [S14(100)]	5.47644e-05	0.000105087	1	1	1	Q9P270	Q9P270 [35-51]	Q9P270 1xPhospho [S48(100)]	0	1576.74791	High	High	0.0001102	3.26e-05	4.8
False	High	[R].GPSHPLDLGTSSPNTSQIHWTPYR.[A]	1xPhospho [T10(97.9)]	9.50587e-05	0.000105087	1	1	1	O60504	O60504 [595-618]	O60504 1xPhospho [T604(97.9)]	0	2728.25152	High	High	0.0001102	5.761e-05	3.99
False	High	[R].GPSHPLDLGTSSPNTSQIHWTPYR.[A]		2.73142e-06	0.000105087	1	1	1	O60504	O60504 [595-618]		0	2648.28519	High	High	0.0001102	1.774e-06	5.59
False	High	[R].SGDETPGSEVPGDKAAEEQGDDQDSEK.[S]		1.02175e-05	0.000105087	1	1	1	Q1KMD3	Q1KMD3 [161-187]		1	2777.15039	High	High	0.0001102	6.329e-06	3.23
False	High	[R].SGDETPGSEVPGDKAAEEQGDDQDSEK.[S]	1xPhospho [T5(100)]	1.01188e-05	0.000105087	1	1	4	Q1KMD3	Q1KMD3 [161-187]	Q1KMD3 1xPhospho [T165(100)]	1	2857.11672	High	High	0.0001102	6.268e-06	4.45
False	High	[R].SGDETPGSEVPGDKAAEEQGDDQDSEKSKPAGSDGER.[R]	1xPhospho [T5(100)]	3.63596e-05	0.000105087	1	1	2	Q1KMD3	Q1KMD3 [161-197]	Q1KMD3 1xPhospho [T165(100)]	2	3841.57919	High	High	0.0001102	2.172e-05	3.23
False	High	[K].SGDFQMSPYAEYPKNPR.[S]	1xOxidation [M6]	6.06585e-05	0.000105087	1	1	1	Q9ULI3	Q9ULI3 [1287-1303]		1	2002.89635	High	High	0.0001102	3.609e-05	3.87
False	High	[R].SGDLPYDGRLLEEAVR.[K]		5.32318e-05	0.000105087	1	1	1	Q86X29	Q86X29 [581-596]		1	1789.9079	High	High	0.0001102	3.166e-05	3.69
False	High	[R].SGDSEVYQLGDVSQK.[T]		4.1714e-05	0.000105087	1	1	1	Q04837	Q04837 [67-81]		0	1611.74967	High	High	0.0001102	2.487e-05	3.94
False	High	[R].GPPSPPAPVMHSPSRK.[M]	2xPhospho [S4(100); S12(100)]	0.000115197	0.000105087	1	1	2	Q13573	Q13573 [221-236]	Q13573 2xPhospho [S224(100); S232(100)]	1	1801.78563	High	High	0.0001102	7.143e-05	4.67
False	High	[R].GPPSPPAPVMHSPSRK.[M]	1xOxidation [M10]; 1xPhospho [S4(100)]	0.000115981	0.000105087	1	1	4	Q13573	Q13573 [221-236]	Q13573 1xPhospho [S224(100)]	1	1737.81422	High	High	0.0001102	7.199e-05	4.04
False	High	[R].GPPSPPAPVMHSPSR.[K]	1xOxidation [M10]; 1xPhospho [S4(100)]	5.16024e-05	0.000105087	1	1	6	Q13573	Q13573 [221-235]	Q13573 1xPhospho [S224(100)]	0	1609.71925	High	High	0.0001102	3.07e-05	3.86
False	High	[R].GPPSPPAPVMHSPSR.[K]	1xPhospho [S4(100)]	7.09877e-05	0.000105087	1	1	3	Q13573	Q13573 [221-235]	Q13573 1xPhospho [S224(100)]	0	1593.72434	High	High	0.0001102	4.236e-05	4.24
False	High	[K].SGEISLPIKEEPSPISK.[M]	1xPhospho [S13(100)]	4.13831e-05	0.000105087	1	1	2	Q9ULH7	Q9ULH7 [909-925]	Q9ULH7 1xPhospho [S921(100)]	1	1890.946	High	High	0.0001102	2.468e-05	5.15
False	High	[K].GPPQSPVFEGVYNNSR.[M]	1xPhospho [S5(100)]	4.00837e-05	0.000105087	1	1	5	Q8WWM7	Q8WWM7 [107-122]	Q8WWM7 1xPhospho [S111(100)]	0	1827.80615	High	High	0.0001102	2.391e-05	4.6
False	High	[K].SGFEPPGDFPFEDYSQHIYR.[T]		6.47105e-06	0.000105087	1	1	1	Q5T0N5	Q5T0N5 [273-292]		0	2388.05675	High	High	0.0001102	4.074e-06	3.66
False	High	[R].SGFGEISSPVIR.[E]		0.000119454	0.000105087	1	1	1	P57740	P57740 [4-15]		0	1248.65828	High	High	0.0001102	7.454e-05	3.51
False	High	[R].GPPPPVGPAGSGYSGGLALAEYDQPYGGFLDILR.[G]		8.76899e-07	0.000105087	1	1	1	O14976	O14976 [346-379]		0	3388.68483	High	High	0.0001102	5.925e-07	6.37
False	High	[K].GPPDFSSDEEREPTPVLGSGAAAAGR.[S]	2xPhospho [S6(100); S7(100)]	1.04611e-05	0.000105087	2	2	10	P42167; P42166	P42167 [61-86]; P42166 [61-86]	P42167 2xPhospho [S66(100); S67(100)]; P42166 2xPhospho [S66(100); S67(100)]	1	2730.14441	High	High	0.0001102	6.476e-06	4.29
False	High	[K].GPPDFSSDEEREPTPVLGSGAAAAGR.[S]	1xPhospho [S6(99.4)]	1.50739e-05	0.000105087	2	2	7	P42167; P42166	P42167 [61-86]; P42166 [61-86]	P42167 1xPhospho [S66(99.4)]; P42166 1xPhospho [S66(99.4)]	1	2650.17808	High	High	0.0001102	9.217e-06	4.8
False	High	[R].SGPKPFSAPKPQTSPSPK.[R]		4.35772e-05	0.000105087	1	1	3	Q01518	Q01518 [295-312]		0	1837.98067	High	High	0.0001102	2.597e-05	3.32
False	High	[K].SLDSDESEDEEDDYQQKRK.[G]	2xPhospho [S4(100); S7(100)]	2.08317e-05	0.000105087	1	1	1	Q13442	Q13442 [57-75]	Q13442 2xPhospho [S60(100); S63(100)]	2	2475.90726	High	High	0.0001102	1.261e-05	4.54
False	High	[R].GNVGFVFTKEDLTEIR.[D]		3.01482e-05	0.000105087	1	1	1	P05388	P05388 [84-99]		1	1824.94904	High	High	0.0001102	1.808e-05	3.92
False	High	[R].SGPKPFSAPKPQTSPSPK.[R]	1xPhospho [S14(100)]	5.5831e-05	0.000105087	1	1	5	Q01518	Q01518 [295-312]	Q01518 1xPhospho [S308(100)]	0	1917.947	High	High	0.0001102	3.322e-05	3.93
False	High	[K].GLVAVITGGASGLGLATAER.[L]		1.2682e-05	0.000105087	1	1	2	Q99714	Q99714 [10-29]		0	1813.01779	High	High	0.0001102	7.801e-06	3.94
False	High	[K].GLVASLISVKDTSATTALELVAGER.[L]		1.57981e-05	0.000105087	1	1	1	O95347	O95347 [524-548]		1	2501.38211	High	High	0.0001102	9.647e-06	4.57
False	High	[R].SGSSQELDVKPSASPQER.[S]	1xPhospho [S3(99.1)]	3.93432e-05	0.000105087	1	1	2	Q9UQ35	Q9UQ35 [1539-1556]	Q9UQ35 1xPhospho [S1541(99.1)]	0	1981.88625	High	High	0.0001102	2.346e-05	3.99
False	High	[R].GLVAAYSGDSDNEEELVER.[L]	1xPhospho [S10(100)]	2.7156e-05	0.000105087	1	1	3	P52756	P52756 [615-633]	P52756 1xPhospho [S624(100)]	0	2132.90196	High	High	0.0001102	1.632e-05	5.52
False	High	[R].GLVAAYSGDSDNEEELVER.[L]		9.16979e-06	0.000105087	1	1	2	P52756	P52756 [615-633]		0	2052.93563	High	High	0.0001102	5.703e-06	4.35
False	High	[R].SGSSSPDSEITELKFPSINHD.[-]	1xPhospho [S/T]	6.13814e-06	0.000105087	1	1	4	P17812	P17812 [571-591]		1	2327.00749	High	High	0.0001102	3.87e-06	4.56
False	High	[R].GITINAAHVEYSTAAR.[H]		6.20552e-05	0.000105087	1	1	1	P49411	P49411 [105-120]		0	1673.86056	High	High	0.0001102	3.693e-05	3.48
False	High	[R].SGSSSPDSEITELKFPSINHD.[-]	2xPhospho [S4(100); S5(98.9)]	4.02976e-05	0.000105087	1	1	4	P17812	P17812 [571-591]	P17812 2xPhospho [S574(100); S575(98.9)]	1	2406.97382	High	High	0.0001102	2.403e-05	4.01
False	High	[R].GLSVDSAQEVKR.[F]	1xPhospho [S3(100)]	0.000114413	0.000105087	1	1	2	Q9Y4A5	Q9Y4A5 [2049-2060]	Q9Y4A5 1xPhospho [S2051(100)]	1	1368.65189	High	High	0.0001102	7.087e-05	3.07
False	High	[R].GLSTSLPDLDSEPWIEVK.[K]		0.000119566	0.000105087	1	1	1	Q659C4	Q659C4 [359-376]		0	1986.00661	High	High	0.0001102	7.463e-05	3.09
False	High	[R].GISSSNEGVEEPSKKR.[V]	1xPhospho [S3(99.7)]	2.08317e-05	0.000105087	1	1	1	Q9NXV6	Q9NXV6 [129-144]	Q9NXV6 1xPhospho [S131(99.7)]	2	1783.8222	High	High	0.0001102	1.262e-05	3.66
False	High	[K].SGTAETEPVEQDSSQPSLPLVR.[A]		8.02582e-06	0.000105087	1	1	1	Q12888	Q12888 [818-839]		0	2327.13612	High	High	0.0001102	5.012e-06	4.68
False	High	[K].SGTIFDNFLITNDEAYAEEFGNETWGVTK.[A]		2.92229e-05	0.000105087	1	1	6	P27797	P27797 [323-351]		0	3268.49569	High	High	0.0001102	1.753e-05	5.61
False	High	[R].GLVEEYVEKVPNPSLK.[T]		6.14312e-05	0.000105087	1	1	1	C9JLW8	C9JLW8 [61-76]		1	1800.97419	High	High	0.0001102	3.658e-05	2.77
False	High	[R].SGVEKDLDEVLQTHSVFVNVSK.[G]		4.21511e-07	0.000105087	1	1	2	Q9Y3A5	Q9Y3A5 [41-62]		1	2430.25109	High	High	0.0001102	2.925e-07	6.77
False	High	[R].SGYGFNEPEQSR.[F]		0.000110839	0.000105087	1	1	1	Q5BKZ1	Q5BKZ1 [91-102]		0	1370.59713	High	High	0.0001102	6.827e-05	2.92
False	High	[K].SGYISESENSEISQQVR.[F]	1xPhospho [S5(100)]	0.000115309	0.000105087	1	1	2	Q96QE3	Q96QE3 [302-318]	Q96QE3 1xPhospho [S306(100)]	0	1992.85462	High	High	0.0001102	7.151e-05	3.35
False	High	[K].GISLNPEQWSQLKEQISDIDDAVR.[K]		1.71332e-06	0.000105087	1	1	2	P53999	P53999 [102-125]		1	2741.37406	High	High	0.0001102	1.131e-06	5.07
False	High	[K].GLSEDTTEETLKESFDGSVR.[A]	1xPhospho [S14(100)]	1.69023e-05	0.000105087	1	1	3	P19338	P19338 [578-597]	P19338 1xPhospho [S591(100)]	1	2279.99151	High	High	0.0001102	1.03e-05	5.45
False	High	[K].GLSEDTTEETLKESFDGSVR.[A]		1.20124e-06	0.000105087	1	1	6	P19338	P19338 [578-597]		1	2200.02518	High	High	0.0001102	8.025e-07	5.01
False	High	[R].SHHAPMSPGSSGGGGQPLAR.[T]	1xPhospho [S7(100)]	0.000102783	0.000105087	1	1	1	O14497	O14497 [357-376]	O14497 1xPhospho [S363(100)]	0	1967.85418	High	High	0.0001102	6.275e-05	3.53
False	High	[K].GISEDSHLESLQDVGQSAAPTFMISPETVTGTGK.[K]	1xOxidation [M23]; 1xPhospho [S25(99.6)]	5.84978e-08	0.000105087	1	1	3	P27816	P27816 [600-633]	P27816 1xPhospho [S624(99.6)]	0	3585.63023	High	High	0.0001102	4.363e-08	6.57
False	High	[R].SHHAPMSPGSSGGGGQPLAR.[T]	1xOxidation [M6]; 1xPhospho [S7(100)]	5.68424e-05	0.000105087	1	1	4	O14497	O14497 [357-376]	O14497 1xPhospho [S363(100)]	0	1983.8491	High	High	0.0001102	3.384e-05	4.17
False	High	[K].GLSASLPDLDSENWIEVKK.[R]	1xPhospho [S5(99.5)]	3.45048e-05	0.000105087	1	1	1	Q6PKG0	Q6PKG0 [544-562]	Q6PKG0 1xPhospho [S548(99.5)]	1	2181.04751	High	High	0.0001102	2.064e-05	4.05
False	High	[K].GLSASLPDLDSENWIEVKK.[R]		0.000113295	0.000105087	1	1	1	Q6PKG0	Q6PKG0 [544-562]		1	2101.08118	High	High	0.0001102	7.005e-05	3.06
False	High	[K].GLSASLPDLDSENWIEVK.[K]	1xPhospho [S3(100)]	9.85656e-05	0.000105087	1	1	5	Q6PKG0	Q6PKG0 [544-561]	Q6PKG0 1xPhospho [S546(100)]	0	2052.95254	High	High	0.0001102	5.992e-05	4.7
False	High	[K].GLSASLPDLDSENWIEVK.[K]		8.73506e-06	0.000105087	1	1	6	Q6PKG0	Q6PKG0 [544-561]		0	1972.98621	High	High	0.0001102	5.44e-06	4.58
False	High	[K].GIREPVSVGTPSEGEGLGADGQEHKEDTFDVFR.[Q]	1xPhospho [T10(100)]	6.03517e-05	0.000105087	1	1	1	Q8IX01	Q8IX01 [1036-1068]	Q8IX01 1xPhospho [T1045(100)]	2	3595.63367	High	High	0.0001102	3.591e-05	4.48
False	High	[K].SGVSSDNEDDDDEEDGNYLHPSLFASK.[K]	1xPhospho [S5(99.2)]	7.00444e-06	0.000105087	1	1	1	Q12872	Q12872 [279-305]	Q12872 1xPhospho [S283(99.2)]	0	3022.17457	High	High	0.0001102	4.396e-06	4.57
False	High	[R].SGSPDVKGPPPVKVAR.[L]	1xPhospho [S3(99.5)]	5.64071e-05	0.000105087	1	1	1	Q9UPW6	Q9UPW6 [18-33]	Q9UPW6 1xPhospho [S20(99.5)]	2	1670.86255	High	High	0.0001102	3.356e-05	3.37
False	High	[R].SGSPAPETTNESVPFAQHSSLDSR.[I]	1xPhospho [S/T]	2.09077e-06	0.000105087	1	1	1	O15047	O15047 [468-491]		0	2581.12023	High	High	0.0001102	1.369e-06	5.8
False	High	[K].GMDSGFAGGEDEIYNVYDQAWR.[G]		6.21335e-05	0.000105087	1	1	1	Q13573	Q13573 [417-438]		0	2480.04593	High	High	0.0001102	3.699e-05	3.27
False	High	[K].SGPLISDAELDAFLTEQYLQTTNIK.[S]		1.88702e-05	0.000105087	1	1	2	Q7Z3T8	Q7Z3T8 [524-548]		0	2767.40363	High	High	0.0001102	1.146e-05	4.22
False	High	[R].SGPQPTEVPGTPGPLNR.[Q]		8.96647e-05	0.000105087	1	1	1	Q2M3G4	Q2M3G4 [93-109]		0	1703.87112	High	High	0.0001102	5.411e-05	3.16
False	High	[K].SGPSVPVSVQTKDDVYEAFMK.[E]		8.85461e-05	0.000105087	1	1	1	Q9Y2W2	Q9Y2W2 [615-635]		1	2284.11657	High	High	0.0001102	5.337e-05	3.17
False	High	[R].GNRTDGSISGDRQPVTVADYISR.[A]		3.96062e-05	0.000105087	1	1	1	P51116	P51116 [595-617]		2	2464.2175	High	High	0.0001102	2.361e-05	4.44
False	High	[K].SGQDIRDFYEMLAER.[R]		4.52768e-05	0.000105087	1	1	2	Q96T58	Q96T58 [602-616]		1	1829.84867	High	High	0.0001102	2.696e-05	3.65
False	High	[R].SGQGFHGNSEVNAILSPR.[S]	1xPhospho [S16(100)]	9.71769e-05	0.000105087	1	1	2	Q8TB72	Q8TB72 [67-84]	Q8TB72 1xPhospho [S82(100)]	0	1949.88653	High	High	0.0001102	5.897e-05	2.97
False	High	[K].SGQSLTVPESTYTSIQGDPQR.[S]		1.28409e-05	0.000105087	1	1	2	Q9NWQ8	Q9NWQ8 [330-350]		0	2251.08369	High	High	0.0001102	7.897e-06	3.77
False	High	[R].GNIETTSEDGQVFSPKKGQK.[K]	1xPhospho [S14(100)]	5.08703e-05	0.000105087	1	1	1	Q5T200	Q5T200 [980-999]	Q5T200 1xPhospho [S993(100)]	2	2230.03873	High	High	0.0001102	3.027e-05	6.24
False	High	[R].GNIETTSEDGQVFSPK.[K]	1xPhospho [S14(100)]	5.63348e-05	0.000105087	1	1	4	Q5T200	Q5T200 [980-995]	Q5T200 1xPhospho [S993(100)]	0	1788.76877	High	High	0.0001102	3.35e-05	4.91
False	High	[R].GNIETTSEDGQVFSPK.[K]		0.000116877	0.000105087	1	1	1	Q5T200	Q5T200 [980-995]		0	1708.80243	High	High	0.0001102	7.259e-05	3.43
False	High	[R].GNHVIRDEEVSSADISSSSEVISQHLVSYR.[N]	1xPhospho [S12(99.6)]	1.09119e-06	0.000105087	1	1	1	P12270	P12270 [512-541]	P12270 1xPhospho [S523(99.6)]	1	3380.57543	High	High	0.0001102	7.324e-07	5.45
False	High	[R].GNHVIRDEEVSSADISSSSEVISQHLVSYR.[N]		2.77357e-06	0.000105087	1	1	1	P12270	P12270 [512-541]		1	3300.6091	High	High	0.0001102	1.8e-06	5.32
False	High	[R].GNFGGSFAGSFGGAGGHAPGVAR.[K]	1xPhospho [S6(100)]	6.06182e-06	0.000105087	1	1	1	P52272	P52272 [628-650]	P52272 1xPhospho [S633(100)]	0	2114.91923	High	High	0.0001102	3.823e-06	5.34
False	High	[R].GNFGGSFAGSFGGAGGHAPGVAR.[K]		6.77733e-07	0.000105087	1	1	1	P52272	P52272 [628-650]		0	2034.9529	High	High	0.0001102	4.624e-07	6.24
False	High	[R].SGRSPTGNTPPVIDSVSEK.[A]	1xPhospho [S4(99.7)]	2.16768e-05	0.000105087	1	1	2	P25054	P25054 [2671-2689]	P25054 1xPhospho [S2674(99.7)]	1	2007.93829	High	High	0.0001102	1.31e-05	3.52
False	High	[R].SGSALLQSQSSTEDPKDEPAELKPDSEDLSSQSSASK.[A]	1xPhospho [S/T]	2.09464e-05	0.000105087	1	1	1	Q5VTR2	Q5VTR2 [515-551]		1	3915.75028	High	High	0.0001102	1.267e-05	5.27
False	High	[R].SGSDRNSAILSDPSVFSPLNK.[S]	1xPhospho [S]	3.77482e-05	0.000105087	1	1	1	Q03164	Q03164 [181-201]		1	2271.06528	High	High	0.0001102	2.254e-05	4.92
False	High	[K].GNAEGSSDEEGKLVIDEPAKEK.[N]	2xPhospho [S6(100); S7(100)]	0.000103656	0.000105087	1	1	2	P51858	P51858 [127-148]	P51858 2xPhospho [S132(100); S133(100)]	2	2462.03715	High	High	0.0001102	6.33e-05	3.8
False	High	[R].SGSESEEAELSLSLAR.[T]	1xPhospho [S]	0.000110282	0.000105087	1	1	1	Q8IV50	Q8IV50 [31-46]		0	1744.76368	High	High	0.0001102	6.792e-05	3.76
False	High	[K].SGSETPDGPLSPGKMEDISPVQTDALDSVR.[E]	1xOxidation [M15]; 1xPhospho [S/T]	0.000121355	0.000105087	1	1	1	Q8IWI9	Q8IWI9 [1412-1441]		1	3181.42426	High	High	0.0001102	7.596e-05	3.45
False	High	[R].SGSGISVISSTSVDQR.[L]	1xPhospho [S3(99.6)]	4.23829e-05	0.000105087	1	1	1	Q15811	Q15811 [313-328]	Q15811 1xPhospho [S315(99.6)]	0	1659.75854	High	High	0.0001102	2.526e-05	3.76
False	High	[R].SGSGNFGGGRGGGFGGNDNFGR.[G]		1.85868e-05	0.000105087	1	1	2	P09651	P09651 [197-218]		1	2030.88119	High	High	0.0001102	1.129e-05	4.3
False	High	[K].GMKDDKEEEEDGTGSPQLNNR.[-]	1xOxidation [M2]; 1xPhospho [S15(100)]	5.77954e-05	0.000105087	1	1	1	P49407	P49407 [398-418]	P49407 1xPhospho [S412(100)]	2	2444.98717	High	High	0.0001102	3.437e-05	4.17
False	High	[-].MASGVAVSDGVIKVFNDMKVR.[K]	1xMet-loss+Acetyl [N-Term]; 1xPhospho [S3(100)]	5.5189e-05	0.000105087	1	1	1	P23528	P23528 [1-21]	P23528 1xMet-loss+Acetyl [N-Term]; 1xPhospho [S3(100)]	2	2214.09883	High	High	0.0001102	3.282e-05	4.16
False	High	[K].SGSLDDSFSDFQELPASSK.[T]	1xPhospho [S7(100)]	0.000104532	0.000105087	1	1	2	Q9UMZ2	Q9UMZ2 [467-485]	Q9UMZ2 1xPhospho [S473(100)]	0	2096.8696	High	High	0.0001102	6.394e-05	3.46
False	High	[K].SGSLDSELSVSPK.[R]	1xPhospho [S11(100)]	9.3799e-05	0.000105087	1	1	1	Q12802	Q12802 [2718-2730]	Q12802 1xPhospho [S2728(100)]	0	1385.61958	High	High	0.0001102	5.681e-05	3.96
False	High	[R].SGSMDPSGAHPSVR.[Q]		6.16646e-05	0.000105087	1	1	1	Q07666	Q07666 [18-31]		0	1384.62739	High	High	0.0001102	3.672e-05	3.1
False	High	[R].SGSMDPSGAHPSVR.[Q]	1xOxidation [M4]; 1xPhospho [S3(100)]	5.63348e-05	0.000105087	1	1	5	Q07666	Q07666 [18-31]	Q07666 1xPhospho [S20(100)]	0	1480.58863	High	High	0.0001102	3.351e-05	3.55
False	High	[K].GMDSGFAGGEDEIYNVYDQAWRGGK.[D]	1xOxidation [M2]	6.61875e-07	0.000105087	1	1	1	Q13573	Q13573 [417-441]		1	2738.17873	High	High	0.0001102	4.522e-07	5.89
False	High	[K].GNVFSSPTAAGTPNKETAGLK.[V]	1xPhospho [S6(99.3)]	6.01988e-05	0.000105087	1	1	2	Q05682	Q05682 [719-739]	Q05682 1xPhospho [S724(99.3)]	1	2127.01179	High	High	0.0001102	3.582e-05	3.85
False	High	[R].GPVSGTEPEPVYSMEAADYR.[E]		3.11324e-06	0.000105087	1	1	2	Q14247	Q14247 [435-454]		0	2154.96482	High	High	0.0001102	2.012e-06	4.36
False	High	[K].GIAPASPMLGNASNPNKADIPER.[K]	1xOxidation [M8]; 1xPhospho [S6(100)]	7.35344e-06	0.000105087	1	1	1	P27448	P27448 [464-486]	P27448 1xPhospho [S469(100)]	1	2416.13265	High	High	0.0001102	4.608e-06	4.37
False	High	[K].GLAEVQQDGEAEEGATSDGEKKR.[E]		4.19753e-07	0.000105087	1	1	2	Q02952	Q02952 [582-604]		2	2404.12226	High	High	0.0001102	2.913e-07	6.23
False	High	[R].GELESPKPLVTPGSTLTLLTR.[A]		1.58855e-05	0.000105087	1	1	2	Q9GZN2	Q9GZN2 [149-169]		0	2209.24382	High	High	0.0001102	9.7e-06	4.91
False	High	[R].GEGYAKPNEGAIVEVALEGYYKDKLFDQR.[E]		1.8638e-05	0.000105087	1	1	3	Q02790	Q02790 [158-186]		2	3259.62698	High	High	0.0001102	1.133e-05	4.06
False	High	[R].SLSSSPQAQPPRPAELSDEEVAELFQR.[L]		5.72074e-05	0.000105087	1	1	1	Q4V328	Q4V328 [688-714]		0	2968.46467	High	High	0.0001102	3.402e-05	2.86
False	High	[K].SLSSSPVKKANDGEGGDEEAGTEEAVPR.[R]	1xPhospho [S/T]	6.17425e-05	0.000105087	1	1	1	Q9H3Q1	Q9H3Q1 [138-165]		2	2896.28439	High	High	0.0001102	3.674e-05	4.39
False	High	[K].GEGLYADPYGLLHEGR.[L]		2.45841e-05	0.000105087	1	1	1	Q9C0H9	Q9C0H9 [392-407]		0	1746.84457	High	High	0.0001102	1.482e-05	4.36
False	High	[K].SLSSSPVKKANDGEGGDEEAGTEEAVPR.[R]	2xPhospho [S3(99.3); S/T]	4.16034e-05	0.000105087	1	1	1	Q9H3Q1	Q9H3Q1 [138-165]	Q9H3Q1 2xPhospho [S140(99.3); S/T]	2	2976.25073	High	High	0.0001102	2.479e-05	3.51
False	High	[R].SLSTSGESLYHVLGLDK.[N]		4.38409e-06	0.000105087	1	1	2	Q9H3Z4	Q9H3Z4 [8-24]		0	1805.92797	High	High	0.0001102	2.798e-06	4.71
False	High	[R].SLSTSGESLYHVLGLDK.[N]	1xPhospho [S3(100)]	6.78206e-05	0.000105087	1	1	2	Q9H3Z4	Q9H3Z4 [8-24]	Q9H3Z4 1xPhospho [S10(100)]	0	1885.8943	High	High	0.0001102	4.046e-05	3.98
False	High	[R].SLSTSGESLYHVLGLDKNATSDDIKK.[S]	1xPhospho [S3(98)]	2.32128e-05	0.000105087	1	1	3	Q9H3Z4	Q9H3Z4 [8-33]	Q9H3Z4 1xPhospho [S10(98)]	2	2858.38192	High	High	0.0001102	1.401e-05	5.29
False	High	[R].SISTSGPLDKEDTGR.[Q]	1xPhospho [S3(100)]	9.79235e-05	0.000105087	1	1	2	Q7Z401	Q7Z401 [1587-1601]	Q7Z401 1xPhospho [S1589(100)]	1	1642.73199	High	High	0.0001102	5.952e-05	3.2
False	High	[K].SLSVPAASTAKPPPLPR.[S]		3.36791e-05	0.000105087	1	1	2	P49815	P49815 [1252-1268]		0	1688.96938	High	High	0.0001102	2.014e-05	3.33
False	High	[R].SISVPGSPGHAMADTYAVVQKR.[G]	1xOxidation [M12]	0.000120125	0.000105087	1	1	1	Q99952	Q99952 [339-360]		1	2287.14994	High	High	0.0001102	7.504e-05	3.08
False	High	[K].SLTDPSQESHTEAISDAETSSSDISFSGIATR.[R]		1.59734e-05	0.000105087	1	1	2	Q5QJE6	Q5QJE6 [170-201]		0	3326.51426	High	High	0.0001102	9.747e-06	5.27
False	High	[R].GELESPKPLVTPGSTLTLLTR.[A]	1xPhospho [S5(100)]	6.49272e-05	0.000105087	1	1	1	Q9GZN2	Q9GZN2 [149-169]	Q9GZN2 1xPhospho [S153(100)]	0	2289.21015	High	High	0.0001102	3.868e-05	5.27
False	High	[R].GEDVPSEEEEEEENGFEDR.[K]	1xPhospho [S6(100)]	4.87922e-05	0.000105087	1	1	2	Q9ULX3	Q9ULX3 [179-197]	Q9ULX3 1xPhospho [S184(100)]	0	2304.82998	High	High	0.0001102	2.905e-05	3.98
False	High	[K].GEAAPGPAPPAPEATPPPASAAGKDWAFINTNIFAR.[T]		1.5464e-07	0.000105087	1	1	3	Q9NSI2	Q9NSI2 [20-55]		1	3557.78119	High	High	0.0001102	1.113e-07	6.14
False	High	[R].SLTGKLEPVSPPSPPHTDPELELVPPR.[L]	2xPhospho [S10(100); S13(100)]	4.32329e-05	0.000105087	1	1	3	Q9Y618	Q9Y618 [140-166]	Q9Y618 2xPhospho [S149(100); S152(100)]	1	3049.46831	High	High	0.0001102	2.575e-05	5.09
False	High	[K].SITNGSDDGAQPSTSTAQEQDDVLIVDSDEEDSSNNADVSEEER.[S]	1xPhospho [S28(94.6)]	0.000118334	0.000105087	1	1	1	Q9UBT2	Q9UBT2 [565-608]	Q9UBT2 1xPhospho [S592(94.6)]	0	4735.92463	High	High	0.0001102	7.372e-05	4.9
False	High	[R].GDVTAEEAAGASPAKANGQENGHVK.[S]	1xPhospho [S12(100)]	2.50557e-06	0.000105087	1	1	4	P49006	P49006 [11-35]	P49006 1xPhospho [S22(100)]	1	2488.11	High	High	0.0001102	1.632e-06	7.05
False	High	[R].GDVTAEEAAGASPAK.[A]	1xPhospho [S12(100)]	4.43318e-05	0.000105087	1	1	2	P49006	P49006 [11-25]	P49006 1xPhospho [S22(100)]	0	1453.62064	High	High	0.0001102	2.639e-05	4.79
False	High	[K].GDSIEEILADSEDEEDNEEEERSR.[G]	1xPhospho [S11(100)]	3.64571e-05	0.000105087	1	1	1	Q5JTH9	Q5JTH9 [1070-1093]	Q5JTH9 1xPhospho [S1080(100)]	1	2875.12728	High	High	0.0001102	2.178e-05	4.36
False	High	[R].GDSETDLEALFNAVMNPK.[T]	1xOxidation [M15]; 1xPhospho [S3(99.5)]	0.000117326	0.000105087	1	1	3	P46937	P46937 [59-76]	P46937 1xPhospho [S61(99.5)]	0	2046.87258	High	High	0.0001102	7.298e-05	3.01
False	High	[R].GDSETDLEALFNAVMNPK.[T]	1xPhospho [S3(100)]	7.09007e-05	0.000105087	1	1	6	P46937	P46937 [59-76]	P46937 1xPhospho [S61(100)]	0	2030.87766	High	High	0.0001102	4.232e-05	3.82
False	High	[R].SITSTPLSGKESVFFAEPPFK.[A]		8.55381e-05	0.000105087	1	1	1	Q9P0K7	Q9P0K7 [293-313]		1	2269.17508	High	High	0.0001102	5.145e-05	3.28
False	High	[R].GDPQQQSITHIAIPQEAYNAVHVSGSPTALAAVKLEDDKEK.[M]	1xPhospho [S/T/Y]	0.000114973	0.000105087	1	1	1	Q2TAL8	Q2TAL8 [320-360]		2	4436.17696	High	High	0.0001102	7.121e-05	4.74
False	High	[K].SLVDTVYALKDEVR.[E]		1.72553e-05	0.000105087	1	1	1	Q15052	Q15052 [713-726]		1	1607.86391	High	High	0.0001102	1.051e-05	3.33
False	High	[K].SIVEEEEDDDYVELK.[V]		4.60579e-05	0.000105087	1	1	1	P50851	P50851 [1100-1114]		0	1811.80691	High	High	0.0001102	2.74e-05	3.91
False	High	[K].GDMSDEDDENEFFDAPEIITMPENLGHKR.[T]	2xOxidation [M3; M21]; 1xPhospho [S4(100)]	5.99478e-06	0.000105087	1	1	5	P22059	P22059 [348-376]	P22059 1xPhospho [S351(100)]	1	3463.39779	High	High	0.0001102	3.78e-06	5.51
False	High	[R].SLTELQELEAVYER.[L]		3.6604e-05	0.000105087	1	1	2	Q9H9E3	Q9H9E3 [35-48]		0	1679.84866	High	High	0.0001102	2.187e-05	4.27
False	High	[K].GDMSDEDDENEFFDAPEIITMPENLGHKR.[T]	1xOxidation [M]; 1xPhospho [S4(100)]	1.27524e-05	0.000105087	1	1	3	P22059	P22059 [348-376]	P22059 1xPhospho [S351(100)]	1	3447.40287	High	High	0.0001102	7.837e-06	3.93
False	High	[R].GEIGGLSLSPSPER.[R]	1xPhospho [S11(100)]	5.10027e-05	0.000105087	1	1	2	Q96GP6	Q96GP6 [643-656]	Q96GP6 1xPhospho [S653(100)]	0	1478.68866	High	High	0.0001102	3.036e-05	4.15
False	High	[R].GELIPISPSTEVGGSGIGTPPSVLKR.[Q]	1xPhospho [S7(99.1)]	5.31631e-05	0.000105087	1	1	3	P10244	P10244 [387-412]	P10244 1xPhospho [S393(99.1)]	1	2628.36442	High	High	0.0001102	3.161e-05	4.24
False	High	[R].GFGFVTYATVEEVDAAMNARPHKVDGR.[V]		1.82574e-05	0.000105087	1	1	7	P09651	P09651 [56-82]		1	2937.4312	High	High	0.0001102	1.11e-05	5.94
False	High	[R].GFGFVTYATVEEVDAAMNARPHK.[V]		2.40199e-05	0.000105087	1	1	1	P09651	P09651 [56-78]		0	2510.21327	High	High	0.0001102	1.449e-05	3.69
False	High	[R].GFGFVTFSSMAEVDAAMAARPHSIDGR.[V]	2xOxidation [M10; M17]	1.99365e-05	0.000105087	1	1	4	P22626	P22626 [63-89]		0	2859.31887	High	High	0.0001102	1.209e-05	4.96
False	High	[R].GFGFVTFSSMAEVDAAMAARPHSIDGR.[V]	1xOxidation [M]	5.37848e-05	0.000105087	1	1	4	P22626	P22626 [63-89]		0	2843.32396	High	High	0.0001102	3.2e-05	4.67
False	High	[R].GFGFVTFSSMAEVDAAMAARPHSIDGR.[V]		2.00188e-05	0.000105087	1	1	5	P22626	P22626 [63-89]		0	2827.32904	High	High	0.0001102	1.214e-05	4.59
False	High	[R].GFGFVTFDDHDPVDK.[I]		7.10749e-05	0.000105087	1	1	3	P22626	P22626 [154-168]		0	1695.76493	High	High	0.0001102	4.244e-05	3.47
False	High	[K].GFGFVDFNSEEDAK.[A]		8.53398e-05	0.000105087	1	1	1	P19338	P19338 [611-624]		0	1561.68053	High	High	0.0001102	5.13e-05	3.49
False	High	[R].GFGFITFEDEQSVDQAVNMHFHDIMGK.[K]	1xOxidation [M19]	0.000121132	0.000105087	1	1	2	Q96EP5	Q96EP5 [155-181]		0	3115.39243	High	High	0.0001102	7.579e-05	2.81
False	High	[R].GFGFITFEDEQSVDQAVNMHFHDIMGK.[K]		7.64507e-05	0.000105087	1	1	1	Q96EP5	Q96EP5 [155-181]		0	3099.39752	High	High	0.0001102	4.576e-05	2.62
False	High	[R].GFGDGYNGYGGGPGGGNFGGSPGYGGGR.[G]		2.5368e-05	0.000105087	1	1	2	P22626	P22626 [239-266]		0	2495.03954	High	High	0.0001102	1.527e-05	5.27
False	High	[K].SLSRTPETLLPFAEAEAFLKK.[A]	1xPhospho [S/T]	8.16283e-05	0.000105087	1	1	3	Q3KQU3	Q3KQU3 [809-829]		2	2428.25235	High	High	0.0001102	4.895e-05	4.41
False	High	[K].GFAYIEFSDKESVR.[T]		5.55449e-05	0.000105087	1	1	1	Q86U42	Q86U42 [214-227]		1	1647.80131	High	High	0.0001102	3.304e-05	3.62
False	High	[R].GFAFVTFESPADAKDAAR.[D]	1xPhospho [S9(100)]	3.45977e-05	0.000105087	2	2	2	P38159; Q96E39	P38159 [50-67]; Q96E39 [50-67]	P38159 1xPhospho [S58(100)]; Q96E39 1xPhospho [S58(100)]	1	1979.88988	High	High	0.0001102	2.067e-05	3.54
False	High	[K].SLSSSLDDTEVKK.[V]		6.91765e-05	0.000105087	1	1	1	O95292	O95292 [156-168]		1	1408.71658	High	High	0.0001102	4.129e-05	3.32
False	High	[R].GFAFVTFESPADAKDAAR.[D]		7.07268e-05	0.000105087	2	2	1	P38159; Q96E39	P38159 [50-67]; Q96E39 [50-67]		1	1899.92355	High	High	0.0001102	4.221e-05	3.38
False	High	[R].GFAFVTFDDHDTVDKIVVQK.[Y]		6.40118e-07	0.000105087	1	1	5	P51991	P51991 [168-187]		1	2281.14992	High	High	0.0001102	4.378e-07	5.24
False	High	[R].GFAFVTFDDHDSVDKIVIQK.[Y]		9.40133e-07	0.000105087	1	2	9	P09651	P09651 [147-166]		1	2281.14992	High	High	0.0001102	6.339e-07	5.49
False	High	[R].GFAFVTFDDHDSVDK.[I]		2.6319e-05	0.000105087	1	2	2	P09651	P09651 [147-161]		0	1699.75984	High	High	0.0001102	1.583e-05	4.05
False	High	[R].GFAFVEFSHLQDATR.[W]		2.61047e-05	0.000105087	1	1	1	P98175	P98175 [172-186]		0	1724.83909	High	High	0.0001102	1.569e-05	3.66
False	High	[K].SISSPSVSSETMDKPVDLSTR.[K]	1xOxidation [M12]	0.000104862	0.000105087	1	1	1	P49792	P49792 [2802-2822]		0	2239.07583	High	High	0.0001102	6.414e-05	2.83
False	High	[K].SISSPSVSSETMDKPVDLSTR.[K]	1xOxidation [M12]; 1xPhospho [S/T]	8.0098e-05	0.000105087	1	1	2	P49792	P49792 [2802-2822]		0	2319.04216	High	High	0.0001102	4.8e-05	3.8
False	High	[R].GETGLFPASYVEIVR.[S]		4.98217e-05	0.000105087	1	1	1	Q8WV41	Q8WV41 [46-60]		0	1637.85335	High	High	0.0001102	2.963e-05	3.53
False	High	[R].SLSSPTVTLSAPLEGAK.[D]		5.49056e-05	0.000105087	1	1	2	Q96PU5	Q96PU5 [446-462]		0	1657.90069	High	High	0.0001102	3.267e-05	3.95
False	High	[R].GERPTMQEQEDSEEGETPTDPSAAHDGIVIK.[I]	1xOxidation [M6]; 1xPhospho [S12(100)]	5.93634e-05	0.000105087	1	1	1	Q9ULD5	Q9ULD5 [340-370]	Q9ULD5 1xPhospho [S351(100)]	0	3449.46864	High	High	0.0001102	3.534e-05	3.64
False	High	[K].GEPAAAAAPEAGASPVEKEAPAEGEAAEPGSPTAAEGEAASAASSTSSPK.[A]	1xPhospho [S31(100)]	1.93126e-06	0.000105087	1	1	1	P29966	P29966 [88-137]	P29966 1xPhospho [S118(100)]	1	4599.053	High	High	0.0001102	1.268e-06	6.1
False	High	[K].GEPAAAAAPEAGASPVEK.[E]	1xPhospho [S14(100)]	8.07651e-05	0.000105087	1	1	2	P29966	P29966 [88-105]	P29966 1xPhospho [S101(100)]	0	1702.76837	High	High	0.0001102	4.844e-05	5.22
False	High	[K].GEPAAAAAPEAGASPVEK.[E]		4.00304e-05	0.000105087	1	1	1	P29966	P29966 [88-105]		0	1622.80204	High	High	0.0001102	2.386e-05	3.25
False	High	[K].GELSRSPSPFTHTHLAQGYR.[R]	1xPhospho [S4(98.4)]	7.47172e-05	0.000105087	1	1	1	P38398	P38398 [1184-1203]	P38398 1xPhospho [S1187(98.4)]	1	2321.08227	High	High	0.0001102	4.465e-05	4.32
False	High	[R].GFAFVTFESPADAK.[DA]		0.00011811	0.000105087	2	4	2	P38159; Q96E39	P38159 [50-63]; Q96E39 [50-63]		0	1486.72127	High	High	0.0001102	7.356e-05	3.53
False	High	[K].SIVEGIIEEEEEDEEGSESISKR.[K]		4.60924e-06	0.000105087	1	1	3	Q9Y570	Q9Y570 [249-271]		1	2593.19991	High	High	0.0001102	2.935e-06	4.14
False	High	[R].GDLSDVEEEEEEEMDVDEATGAVKK.[H]	1xOxidation [M14]; 1xPhospho [S4(100)]	9.62209e-05	0.000105087	1	1	2	Q96ST3	Q96ST3 [829-853]	Q96ST3 1xPhospho [S832(100)]	1	2849.14418	High	High	0.0001102	5.837e-05	3.68
False	High	[R].GDLSDVEEEEEEEMDVDEATGAVKK.[H]	1xPhospho [S4(100)]	3.17384e-05	0.000105087	1	1	1	Q96ST3	Q96ST3 [829-853]	Q96ST3 1xPhospho [S832(100)]	1	2833.14927	High	High	0.0001102	1.902e-05	4.75
False	High	[K].GAILSEEELAAMSPTAAAVAK.[I]	1xPhospho [S/T]	4.76566e-05	0.000105087	1	1	2	P12270	P12270 [367-387]		0	2110.01376	High	High	0.0001102	2.836e-05	4.09
False	High	[K].GAILSEEELAAMSPTAAAVAK.[I]	1xOxidation [M12]	4.94979e-05	0.000105087	1	1	1	P12270	P12270 [367-387]		0	2046.04235	High	High	0.0001102	2.944e-05	2.34
False	High	[K].GAILSEEELAAMSPTAAAVAK.[I]		2.24013e-05	0.000105087	1	1	2	P12270	P12270 [367-387]		0	2030.04743	High	High	0.0001102	1.352e-05	2.78
False	High	[K].SMGSQEDDSGNKPSSYS.[-]	1xOxidation [M2]; 1xPhospho [S17(100)]	5.86871e-05	0.000105087	1	1	2	Q9UNS2	Q9UNS2 [407-423]	Q9UNS2 1xPhospho [S423(100)]	0	1871.66371	High	High	0.0001102	3.49e-05	3.97
False	High	[K].GAHAPQELPQAKGSDDELFLGGSNQDSVQGLGR.[A]	1xPhospho [S14(100)]	2.44836e-05	0.000105087	1	1	1	Q96JB3	Q96JB3 [184-216]	Q96JB3 1xPhospho [S197(100)]	1	3458.59723	High	High	0.0001102	1.475e-05	6.65
False	High	[R].GAGYTFGQDISETFNHANGLTLVSR.[A]		3.66377e-06	0.000105087	1	2	1	P62714	P62714 [215-239]		0	2655.27977	High	High	0.0001102	2.352e-06	4.81
False	High	[R].GAGWLSEDEDSPLDALDLVWAK.[C]		4.0405e-05	0.000105087	1	1	4	P55201	P55201 [1071-1092]		0	2387.14015	High	High	0.0001102	2.41e-05	2.78
False	High	[R].GAGSSSYRFVQNVTSDLQLAAEFAAK.[A]		5.37848e-05	0.000105087	1	1	1	P85037	P85037 [260-285]		1	2717.35293	High	High	0.0001102	3.198e-05	3.5
False	High	[K].GAGDGSDEEVDGKADGAEAKPAE.[-]	1xPhospho [S6(100)]	0.000116877	0.000105087	1	1	4	P35579	P35579 [1938-1960]	P35579 1xPhospho [S1943(100)]	1	2254.89834	High	High	0.0001102	7.261e-05	3.33
False	High	[R].SMGYDDLDYGMMSDYGTAR.[R]	3xOxidation [M2; M11; M12]	1.53045e-05	0.000105087	1	1	2	O60716	O60716 [288-306]		0	2195.82021	High	High	0.0001102	9.348e-06	3.83
False	High	[K].GAEASAASEEEAGPQATEPSTPSGPESGPTPASAEQNE.[-]	1xPhospho [S27(97)]	0.000102347	0.000105087	1	1	4	P49006	P49006 [158-195]	P49006 1xPhospho [S184(97)]	0	3705.51955	High	High	0.0001102	6.244e-05	5.67
False	High	[R].SMSLIPTSPQVPGEWPSPEELGAR.[A]	1xOxidation [M2]; 1xPhospho [S8(98.8)]	5.43129e-06	0.000105087	1	1	4	Q5PRF9	Q5PRF9 [236-259]	Q5PRF9 1xPhospho [S243(98.8)]	0	2661.22661	High	High	0.0001102	3.439e-06	4.76
False	High	[R].SMSLIPTSPQVPGEWPSPEELGAR.[A]	1xOxidation [M2]; 2xPhospho [S17(100); T/S]	9.67515e-05	0.000105087	1	1	1	Q5PRF9	Q5PRF9 [236-259]	Q5PRF9 2xPhospho [S252(100); T/S]	0	2741.19294	High	High	0.0001102	5.874e-05	3.15
False	High	[K].GAILSEEELAAMSPTAAAVAK.[I]	1xOxidation [M12]; 1xPhospho [S13(99.5)]	4.12186e-05	0.000105087	1	1	2	P12270	P12270 [367-387]	P12270 1xPhospho [S379(99.5)]	0	2126.00868	High	High	0.0001102	2.457e-05	4.28
False	High	[R].GAEAFGDSEEDGEDVFEVEK.[I]	1xPhospho [S8(100)]	3.68499e-05	0.000105087	1	1	6	Q99549	Q99549 [44-63]	Q99549 1xPhospho [S51(100)]	0	2238.85982	High	High	0.0001102	2.2e-05	3.76
False	High	[K].GADNDGSGSESGYTTPK.[K]	1xPhospho [S7(100)]	9.84585e-05	0.000105087	1	1	1	Q7Z417	Q7Z417 [206-222]	Q7Z417 1xPhospho [S212(100)]	0	1722.64904	High	High	0.0001102	5.986e-05	3.51
False	High	[K].GADNDGSGSESGYTTPK.[K]		2.73786e-05	0.000105087	1	1	1	Q7Z417	Q7Z417 [206-222]		0	1642.68271	High	High	0.0001102	1.644e-05	3.31
False	High	[K].GADFLVTEVENGGSLGSK.[K]		3.35433e-05	0.000105087	1	1	1	P14618	P14618 [189-206]		0	1779.87593	High	High	0.0001102	2.007e-05	3.66
False	High	[K].SNEDVNSSELDEEYLIELEK.[N]		1.3971e-05	0.000105087	1	1	1	Q99614	Q99614 [83-102]		0	2355.07219	High	High	0.0001102	8.562e-06	4.04
False	High	[R].GAASTLVPGVSETSASPGSPSVR.[S]	1xPhospho [S19(99.5)]	7.76533e-05	0.000105087	1	1	2	Q6ZRS2	Q6ZRS2 [2772-2794]	Q6ZRS2 1xPhospho [S2790(99.5)]	0	2194.03873	High	High	0.0001102	4.651e-05	5.72
False	High	[K].GAAPNVVYTYTGKR.[I]	1xPhospho [Y/T]	6.60726e-05	0.000105087	1	1	1	Q16630	Q16630 [67-80]		1	1576.75193	High	High	0.0001102	3.94e-05	3.3
False	High	[K].GAAPNVVYTYTGKR.[I]		2.10327e-05	0.000105087	1	1	3	Q16630	Q16630 [67-80]		1	1496.7856	High	High	0.0001102	1.273e-05	4.05
False	High	[K].SNETNGYLDSAQAGPAAGPGAPGTAAGR.[A]		0.000115757	0.000105087	1	1	1	P43007	P43007 [4-31]		0	2558.1866	High	High	0.0001102	7.183e-05	3.3
False	High	[K].GAAEGSGGDGEGPPGEAGAEK.[S]	1xPhospho [S6(100)]	7.09007e-05	0.000105087	1	1	1	P31277	P31277 [236-256]	P31277 1xPhospho [S241(100)]	0	1879.73417	High	High	0.0001102	4.234e-05	3.57
False	High	[K].GAAEEAELEDSDDEEKPVKQDDFPKDFGPR.[K]	1xPhospho [S11(100)]	2.03902e-06	0.000105087	1	1	3	Q9UBB9	Q9UBB9 [88-117]	Q9UBB9 1xPhospho [S98(100)]	2	3443.47986	High	High	0.0001102	1.337e-06	5.81
False	High	[K].GAAEEAELEDSDDEEKPVKQDDFPK.[D]	1xPhospho [S11(100)]	4.72833e-05	0.000105087	1	1	2	Q9UBB9	Q9UBB9 [88-112]	Q9UBB9 1xPhospho [S98(100)]	1	2871.20916	High	High	0.0001102	2.812e-05	4.87
False	High	[K].SNGELSESPGAGKGASGSTR.[I]	1xPhospho [S8(100)]	3.01482e-05	0.000105087	1	1	2	Q12830	Q12830 [756-775]	Q12830 1xPhospho [S763(100)]	1	1928.83455	High	High	0.0001102	1.807e-05	5.02
False	High	[K].SNGREQDLPLAEAVRPKTPPVVIK.[S]	1xPhospho [T18(100)]	0.000119454	0.000105087	1	1	2	Q96A49	Q96A49 [231-254]	Q96A49 1xPhospho [T248(100)]	2	2694.43384	High	High	0.0001102	7.456e-05	4.62
False	High	[K].GADSGEEKEEGINREDK.[T]	1xPhospho [S4(100)]	0.000106623	0.000105087	1	1	1	Q9BVG4	Q9BVG4 [194-210]	Q9BVG4 1xPhospho [S197(100)]	2	1942.80258	High	High	0.0001102	6.539e-05	3.97
False	High	[R].SMGNLLEKENYLTAGLTVGQVRPLVPLQPVTQNR.[A]	1xOxidation [M2]	7.73047e-06	0.000105087	1	1	1	Q99959	Q99959 [251-284]		1	3752.01635	High	High	0.0001102	4.833e-06	3.56
False	High	[R].SMGGAAIAPPTSLVEKDKELPR.[D]	1xOxidation [M2]; 1xPhospho [S1(100)]	2.09751e-05	0.000105087	1	1	1	Q96I25	Q96I25 [169-190]	Q96I25 1xPhospho [S169(100)]	2	2363.16764	High	High	0.0001102	1.269e-05	4.98
False	High	[R].GALVLGYEGWLAGYQMNFETAK.[S]		0.000101694	0.000105087	1	1	1	P21796	P21796 [140-161]		0	2418.17984	High	High	0.0001102	6.202e-05	2.96
False	High	[R].GDLEQLTSLLQNNVNVNAQNGFGR.[T]		8.59355e-05	0.000105087	1	1	1	P42773	P42773 [16-39]		0	2601.30157	High	High	0.0001102	5.171e-05	4.49
False	High	[R].GDHSHLFDSKDPPIYSVGAFENFR.[H]		7.48077e-05	0.000105087	1	1	3	Q8IXT5	Q8IXT5 [505-528]		1	2735.28485	High	High	0.0001102	4.474e-05	3.51
False	High	[R].SLVHEVGKPPQDVTDDSPPSK.[K]	1xPhospho [S17(100)]	2.35646e-05	0.000105087	1	1	2	Q96T58	Q96T58 [1206-1226]	Q96T58 1xPhospho [S1222(100)]	0	2312.0806	High	High	0.0001102	1.422e-05	5.24
False	High	[R].GDDYFNYNVQQTSTNPPLPEPGYFTKPPIAAHASR.[S]		9.70646e-06	0.000105087	1	1	1	P49792	P49792 [958-992]		0	3892.85654	High	High	0.0001102	6.026e-06	4.46
False	High	[K].GDAEKPEEELEEDDDEELDETLSER.[L]		1.35526e-05	0.000105087	1	1	1	Q9NS69	Q9NS69 [23-47]		0	2921.2178	High	High	0.0001102	8.319e-06	4.87
False	High	[R].SLYASSPGGVYATR.[S]		0.000101261	0.000105087	1	1	4	P08670	P08670 [51-64]		0	1428.71177	High	High	0.0001102	6.171e-05	3.53
False	High	[R].GDAASSPAPAASVGSSQGGAR.[K]	1xPhospho [S]	6.74011e-05	0.000105087	1	1	2	Q8WVB6	Q8WVB6 [59-79]		0	1880.81342	High	High	0.0001102	4.021e-05	3.72
False	High	[R].SIYDDISSPGLGSTPLTSR.[R]		1.28409e-05	0.000105087	1	1	2	Q8NFH5	Q8NFH5 [93-111]		0	1965.97638	High	High	0.0001102	7.897e-06	3.86
False	High	[R].SIYDDISSPGLGSTPLTSR.[R]	1xPhospho [S8(100)]	0.000104204	0.000105087	1	1	3	Q8NFH5	Q8NFH5 [93-111]	Q8NFH5 1xPhospho [S100(100)]	0	2045.94271	High	High	0.0001102	6.369e-05	2.98
False	High	[K].SLYDEVAAQGEVVR.[K]		7.29235e-05	0.000105087	1	1	3	P07814	P07814 [825-838]		0	1535.77001	High	High	0.0001102	4.354e-05	3.42
False	High	[K].GAVEALAAALAHISGATSVDQR.[S]		2.56463e-05	0.000105087	1	1	3	Q9NR30	Q9NR30 [606-627]		0	2108.10946	High	High	0.0001102	1.543e-05	3.06
False	High	[R].GAVAAEGASDTEREEPTESQGLAAR.[L]	1xPhospho [S9(100)]	7.66348e-05	0.000105087	1	1	1	Q9P1Y6	Q9P1Y6 [907-931]	Q9P1Y6 1xPhospho [S915(100)]	1	2582.13661	High	High	0.0001102	4.589e-05	3.93
False	High	[R].GAVAAEGASDTEREEPTESQGLAAR.[L]		1.79336e-05	0.000105087	1	1	1	Q9P1Y6	Q9P1Y6 [907-931]		1	2502.17028	High	High	0.0001102	1.091e-05	3.56
False	High	[K].SLYDEVAAQGEVVR.[K]	1xPhospho [Y3(99.6)]	3.75469e-05	0.000105087	1	1	1	P07814	P07814 [825-838]	P07814 1xPhospho [Y827(99.6)]	0	1615.73634	High	High	0.0001102	2.242e-05	3.91
False	High	[K].SLYDEVAAQGEVVRK.[L]	1xPhospho [Y3(100)]	3.90297e-05	0.000105087	1	1	1	P07814	P07814 [825-839]	P07814 1xPhospho [Y827(100)]	1	1743.83131	High	High	0.0001102	2.327e-05	3.79
False	High	[R].SLYEDLEDHPNVQKDLER.[L]		9.62209e-05	0.000105087	1	1	1	P40337	P40337 [183-200]		1	2200.05167	High	High	0.0001102	5.838e-05	3.13
False	High	[K].SLYGDVDSPLPTGEAGGPPSTR.[E]	1xPhospho [S8(100)]	6.82421e-05	0.000105087	1	1	2	Q9Y4B5	Q9Y4B5 [542-563]	Q9Y4B5 1xPhospho [S549(100)]	0	2253.0071	High	High	0.0001102	4.071e-05	2.58
False	High	[KR].GASQAGMTGYGMPR.[Q]		7.52615e-05	0.000105087	1	2	1	P37802	P37802 [183-196]		0	1383.61438	High	High	0.0001102	4.499e-05	3.48
False	High	[R].GASPNRSTSVSSQAAQAASPQVPATTTPK.[G]	1xPhospho [S3(100)]	9.43228e-05	0.000105087	1	1	1	Q03001	Q03001 [7414-7442]	Q03001 1xPhospho [S7416(100)]	1	2877.37382	High	High	0.0001102	5.712e-05	4.12
False	High	[R].GASPLGPGSAAGSGAAASGGLGLGLGGR.[S]	1xPhospho [S3(100)]	3.69449e-06	0.000105087	1	1	2	Q6P1R3	Q6P1R3 [46-73]	Q6P1R3 1xPhospho [S48(100)]	0	2303.11396	High	High	0.0001102	2.373e-06	6.52
False	High	[K].SIYGEKFEDENFILK.[H]		1.30198e-05	0.000105087	1	1	3	P62937	P62937 [77-91]		1	1831.91126	High	High	0.0001102	7.996e-06	3.86
False	High	[K].SLYPSSEIQLNNKVAR.[K]		2.07177e-05	0.000105087	1	1	1	O75886	O75886 [190-205]		1	1818.97084	High	High	0.0001102	1.255e-05	4.08
False	High	[K].SLYSYAGLAPRPR.[A]		5.06722e-05	0.000105087	1	1	1	A7KAX9	A7KAX9 [1700-1712]		0	1450.78012	High	High	0.0001102	3.016e-05	2.71
False	High	[K].SIYYITGESKEQVANSAFVER.[V]		1.17523e-05	0.000105087	1	1	1	P08238	P08238 [482-502]		1	2391.18268	High	High	0.0001102	7.248e-06	4.38
False	High	[K].SMDLSEYIIRGDDEEWNEVLNK.[A]		0.000112066	0.000105087	1	1	1	Q9H0A0	Q9H0A0 [957-978]		1	2655.22429	High	High	0.0001102	6.916e-05	2.92
False	High	[R].SMDSSDLSDGAVTLQEYLELKK.[A]	1xOxidation [M2]; 1xPhospho [S1(100)]	8.27888e-05	0.000105087	1	1	1	Q9Y2X7	Q9Y2X7 [410-431]	Q9Y2X7 1xPhospho [S410(100)]	1	2525.13646	High	High	0.0001102	4.973e-05	3.89
False	High	[K].GANDQGASGALSSDLELPENPYSQVK.[G]		3.38154e-05	0.000105087	1	1	2	Q9P2M7	Q9P2M7 [78-103]		0	2647.24819	High	High	0.0001102	2.023e-05	4.45
False	High	[R].GAMPPAPVPAGTPAPPGPATMMPDGTLGLTPPTTER.[F]	2xOxidation [M21; M]	4.70359e-05	0.000105087	1	1	3	Q15233	Q15233 [399-434]		0	3483.69567	High	High	0.0001102	2.798e-05	4.98
False	High	[R].SMGETESGDAFLDLKKPPASK.[C]	1xOxidation [M2]; 1xPhospho [S1(100)]	5.83142e-05	0.000105087	1	1	2	Q9NRA8	Q9NRA8 [5-25]	Q9NRA8 1xPhospho [S5(100)]	1	2304.04652	High	High	0.0001102	3.471e-05	2.86
False	High	[R].GFGFVTYATVEEVDAAMNARPHKVDGR.[V]	1xOxidation [M17]	2.11484e-05	0.000105087	1	1	4	P09651	P09651 [56-82]		1	2953.42612	High	High	0.0001102	1.28e-05	5.47
False	High	[K].SLSPDEERLVSDIIDPVALEIPLSK.[N]	1xPhospho [S3(99.5)]	1.48057e-05	0.000105087	1	1	2	Q5UIP0	Q5UIP0 [2391-2415]	Q5UIP0 1xPhospho [S2393(99.5)]	1	2815.43765	High	High	0.0001102	9.063e-06	5.01
False	High	[R].SLSNSNPDISGTPTSPDDEVR.[S]	1xPhospho [S15(100)]	4.10547e-05	0.000105087	1	1	3	Q96N67	Q96N67 [896-916]	Q96N67 1xPhospho [S910(100)]	0	2267.96636	High	High	0.0001102	2.448e-05	4.61
False	High	[R].GFGSFRFPSGNQGGAGPSQGSGGGTGGSVYTEDNDDDLYG.[-]		2.4317e-05	0.000105087	1	1	1	P55072	P55072 [767-806]		1	3871.63387	High	High	0.0001102	1.466e-05	6.21
False	High	[R].SLGYAYVNFQQPADAER.[A]		2.84018e-05	0.000105087	2	2	1	Q13310; P11940	Q13310 [51-67]; P11940 [51-67]		0	1928.91372	High	High	0.0001102	1.706e-05	3.71
False	High	[R].SLGYAYVNFQQPADAER.[A]	1xPhospho [S1(100)]	3.16528e-05	0.000105087	2	2	3	Q13310; P11940	Q13310 [51-67]; P11940 [51-67]	Q13310 1xPhospho [S51(100)]; P11940 1xPhospho [S51(100)]	0	2008.88005	High	High	0.0001102	1.895e-05	4.2
False	High	[K].GHMLADVVAIIGTQDIVFGEVDR.[-]	1xOxidation [M3]	0.000117438	0.000105087	1	1	2	O75306	O75306 [441-463]		0	2471.25988	High	High	0.0001102	7.302e-05	3.93
False	High	[R].GHLSRPEAQSLSPYTTSANR.[A]	1xPhospho [S12(100)]	2.23401e-05	0.000105087	1	1	1	O94776	O94776 [424-443]	O94776 1xPhospho [S435(100)]	0	2252.04555	High	High	0.0001102	1.351e-05	5.32
False	High	[R].GHLSRPEAQSLSPYTTSANR.[A]		1.69257e-05	0.000105087	1	1	2	O94776	O94776 [424-443]		0	2172.07922	High	High	0.0001102	1.031e-05	5.15
False	High	[K].SLHPWYGITPTSSPK.[T]		6.07354e-05	0.000105087	1	1	2	Q8N3F8	Q8N3F8 [459-473]		0	1670.85368	High	High	0.0001102	3.614e-05	3.05
False	High	[K].SLHPWYGITPTSSPK.[T]	1xPhospho [S13(99.6)]	5.97419e-05	0.000105087	1	1	2	Q8N3F8	Q8N3F8 [459-473]	Q8N3F8 1xPhospho [S471(99.6)]	0	1750.82001	High	High	0.0001102	3.554e-05	3.47
False	High	[K].GHGQPGADAEKPFYVNVEFHHER.[G]		1.73985e-05	0.000105087	1	1	3	P11274	P11274 [164-186]		0	2621.22801	High	High	0.0001102	1.059e-05	5.23
False	High	[K].SLKESEQESEEEILAQK.[K]	1xPhospho [S9(100)]	4.70976e-05	0.000105087	1	1	2	Q9BW71	Q9BW71 [219-235]	Q9BW71 1xPhospho [S227(100)]	1	2056.9322	High	High	0.0001102	2.805e-05	4.35
False	High	[K].GGVTGSPEASISGSKGDLK.[S]	1xPhospho [S6(100)]	6.68173e-05	0.000105087	1	1	2	Q09666	Q09666 [5726-5744]	Q09666 1xPhospho [S5731(100)]	1	1826.85316	High	High	0.0001102	3.983e-05	3.93
False	High	[K].SLKESEQESEEEILAQKK.[E]	1xPhospho [S9(100)]	2.25861e-05	0.000105087	1	1	4	Q9BW71	Q9BW71 [219-236]	Q9BW71 1xPhospho [S227(100)]	2	2185.02716	High	High	0.0001102	1.364e-05	5.5
False	High	[R].SLKQPLEQNQTISPLSTYEESK.[V]		9.48482e-05	0.000105087	1	1	1	Q9UQR1	Q9UQR1 [400-421]		1	2520.28279	High	High	0.0001102	5.746e-05	3.53
False	High	[K].GGTSPAKEDANQEMSSVAYSNLAVKDR.[K]	1xOxidation [M14]; 1xPhospho [S4(99.3)]	1.51996e-06	0.000105087	1	1	2	Q99966	Q99966 [13-39]	Q99966 1xPhospho [S16(99.3)]	2	2921.29827	High	High	0.0001102	1.007e-06	5.35
False	High	[R].GHTASESDEQQWPEEK.[R]	1xPhospho [S5(100)]	0.000114413	0.000105087	1	1	2	Q9NTI5	Q9NTI5 [1253-1268]	Q9NTI5 1xPhospho [S1257(100)]	0	1937.75491	High	High	0.0001102	7.083e-05	3.61
False	High	[K].GGTSPAKEDANQEMSSVAYSNLAVKDR.[K]	1xOxidation [M14]	0.000113742	0.000105087	1	1	1	Q99966	Q99966 [13-39]		2	2841.33194	High	High	0.0001102	7.036e-05	2.72
False	High	[R].GGTPAFLPSSLSPQSSLPASR.[A]		4.94979e-05	0.000105087	1	1	1	Q96JY6	Q96JY6 [255-275]		0	2057.06619	High	High	0.0001102	2.943e-05	2.86
False	High	[R].SLLAIHQQATGNGPPFPSGSGNPGPQSDVLSPQDHHQQLVAHAAR.[Q]	1xPhospho [S31(100)]	4.60924e-06	0.000105087	1	1	1	Q4VCS5	Q4VCS5 [33-77]	Q4VCS5 1xPhospho [S63(100)]	0	4699.25499	High	High	0.0001102	2.935e-06	8.7
False	High	[R].GGSSKDLLDNQSQEEQR.[R]	1xPhospho [S3(99.6)]	0.000103438	0.000105087	1	1	1	O43432	O43432 [1154-1170]	O43432 1xPhospho [S1156(99.6)]	1	1970.84512	High	High	0.0001102	6.32e-05	2.82
False	High	[K].SLLGDSAPTLHLNKGTPSQSPVVGR.[S]		1.37033e-05	0.000105087	1	1	1	P52594	P52594 [162-186]		1	2531.35762	High	High	0.0001102	8.401e-06	4.35
False	High	[R].SLLNPQDTPVKISAPELLLHSPAR.[S]		4.82845e-05	0.000105087	1	1	1	Q5VUA4	Q5VUA4 [1876-1899]		1	2596.44571	High	High	0.0001102	2.875e-05	3.49
False	High	[R].SLLNPQDTPVKISAPELLLHSPAR.[S]	1xPhospho [S21(100)]	8.2304e-05	0.000105087	1	1	3	Q5VUA4	Q5VUA4 [1876-1899]	Q5VUA4 1xPhospho [S1896(100)]	1	2676.41204	High	High	0.0001102	4.938e-05	4.64
False	High	[R].GGSISVQVNSIKFDSE.[-]		4.22708e-05	0.000105087	1	1	3	Q14978	Q14978 [684-699]		1	1666.82826	High	High	0.0001102	2.519e-05	3.48
False	High	[K].SLLSHEFQDETDTEEETLYSSKH.[-]	1xPhospho [T11(100)]	1.75912e-05	0.000105087	1	1	4	O75976	O75976 [1358-1380]	O75976 1xPhospho [T1368(100)]	1	2805.17747	High	High	0.0001102	1.071e-05	5.67
False	High	[K].SLLSNVSIEDEEEELVAIVR.[A]	1xPhospho [S7(100)]	5.35769e-05	0.000105087	1	1	2	Q5T5Y3	Q5T5Y3 [528-547]	Q5T5Y3 1xPhospho [S534(100)]	0	2324.12688	High	High	0.0001102	3.188e-05	2.86
False	High	[R].SILTSLLLNSSQSSTSEETVLR.[S]		6.71505e-05	0.000105087	1	1	1	O15164	O15164 [758-779]		0	2365.24567	High	High	0.0001102	4.001e-05	3.93
False	High	[R].GGSGSVLQDEEVLASLER.[A]	1xPhospho [S3(99.3)]	8.54389e-05	0.000105087	1	1	2	Q9NZ09	Q9NZ09 [203-220]	Q9NZ09 1xPhospho [S205(99.3)]	0	1925.88519	High	High	0.0001102	5.137e-05	4.26
False	High	[R].GGSGSHNWGTVKDELTESPK.[Y]	1xPhospho [S18(100)]	2.84791e-05	0.000105087	1	1	4	Q8NC51	Q8NC51 [217-236]	Q8NC51 1xPhospho [S234(100)]	1	2165.94992	High	High	0.0001102	1.71e-05	5.64
False	High	[K].GGRSPDEVTLTSIVPTR.[D]	1xPhospho [S4(100)]	7.89632e-05	0.000105087	1	1	1	Q9UKS6	Q9UKS6 [316-332]	Q9UKS6 1xPhospho [S319(100)]	1	1864.91643	High	High	0.0001102	4.733e-05	3.91
False	High	[K].GGTSPAKEDANQEMSSVAYSNLAVK.[D]	1xOxidation [M14]	4.87284e-05	0.000105087	1	1	1	Q99966	Q99966 [13-37]		1	2570.20389	High	High	0.0001102	2.9e-05	4.11
False	High	[R].GHTASESDEQQWPEEKR.[L]	1xPhospho [S5(99.6)]	6.44412e-05	0.000105087	1	1	1	Q9NTI5	Q9NTI5 [1253-1269]	Q9NTI5 1xPhospho [S1257(99.6)]	1	2093.85602	High	High	0.0001102	3.839e-05	5.24
False	High	[R].SLGVLPFTLNSGSPEK.[T]	1xPhospho [S13(100)]	5.59027e-05	0.000105087	1	1	5	P42695	P42695 [1372-1387]	P42695 1xPhospho [S1384(100)]	0	1725.84589	High	High	0.0001102	3.326e-05	3.76
False	High	[R].SLGVDMDDKDDAHYAVQAR.[R]	1xOxidation [M6]; 1xPhospho [Y14(100)]	3.57312e-05	0.000105087	1	1	1	Q9BZE4	Q9BZE4 [526-544]	Q9BZE4 1xPhospho [Y539(100)]	1	2201.9169	High	High	0.0001102	2.135e-05	3.95
False	High	[K].SLEAEILQLQEELASSER.[A]		8.48413e-06	0.000105087	1	1	1	P35580	P35580 [1684-1701]		0	2045.0397	High	High	0.0001102	5.29e-06	4.43
False	High	[R].GLAAGSAETLPANFR.[V]		3.59234e-05	0.000105087	1	1	1	Q13136	Q13136 [1151-1165]		0	1474.76487	High	High	0.0001102	2.146e-05	3.37
False	High	[R].GKVEIDQQQLTQQQLNGN.[-]		4.24954e-05	0.000105087	1	1	2	Q8IWS0	Q8IWS0 [348-365]		1	2041.03087	High	High	0.0001102	2.531e-05	3.72
False	High	[R].SLEQYDQVLDGAHGASLTDLANLSEGVSLAER.[G]		2.52307e-06	0.000105087	1	1	3	Q9UBC2	Q9UBC2 [560-591]		0	3358.63973	High	High	0.0001102	1.642e-06	5.41
False	High	[R].SLFSPQNTLAAPTGHPPTSGVEK.[V]	1xPhospho [S/T]	2.67162e-05	0.000105087	1	1	1	Q5VT52	Q5VT52 [973-995]		0	2416.15443	High	High	0.0001102	1.607e-05	3.49
False	High	[R].GKPPPLLPSVLGPAGGDREALGLGPPAAQLTPPPAPVGLR.[G]		3.12192e-06	0.000105087	1	1	4	Q8IY67	Q8IY67 [433-472]		1	3831.16434	High	High	0.0001102	2.017e-06	5.93
False	High	[K].GKNQAFIEMNTEEAANTMVNYYTSVTPVLR.[G]	1xOxidation [M]	3.73465e-05	0.000105087	1	1	6	P26599	P26599 [93-122]		1	3407.62462	High	High	0.0001102	2.228e-05	4.45
False	High	[K].GKNQAFIEMNTEEAANTMVNYYTSVTPVLR.[G]		4.59004e-06	0.000105087	1	1	2	P26599	P26599 [93-122]		1	3391.6297	High	High	0.0001102	2.923e-06	5.31
False	High	[R].SIGASPNPFSVHTATAVPSGK.[I]	1xPhospho [S1(100)]	8.98091e-06	0.000105087	1	1	5	P09884	P09884 [186-206]	P09884 1xPhospho [S186(100)]	0	2105.00631	High	High	0.0001102	5.586e-06	4.74
False	High	[K].SLGGESSGGTTPVGSFHTEAAR.[W]		4.63007e-05	0.000105087	1	1	1	O15085	O15085 [1452-1473]		0	2104.9894	High	High	0.0001102	2.757e-05	4.27
False	High	[K].SLGGESSGGTTPVGSFHTEAAR.[W]	1xPhospho [S/T]	1.73029e-05	0.000105087	1	1	1	O15085	O15085 [1452-1473]		0	2184.95573	High	High	0.0001102	1.053e-05	3.96
False	High	[K].GKLGGPKETPPNGNLSPAPR.[L]		3.8205e-05	0.000105087	1	1	2	P48634	P48634 [989-1008]		2	1987.07195	High	High	0.0001102	2.281e-05	3.82
False	High	[R].SLGLSLSGGDQEDAGR.[I]		2.93023e-05	0.000105087	1	1	2	Q9UJ70	Q9UJ70 [70-85]		0	1561.74525	High	High	0.0001102	1.759e-05	3.67
False	High	[K].SLGNILQAKPTSSPAKGPPQK.[A]	1xPhospho [S13(99.3)]	6.84959e-05	0.000105087	1	1	6	Q13428	Q13428 [571-591]	Q13428 1xPhospho [S583(99.3)]	1	2199.15331	High	High	0.0001102	4.085e-05	4.8
False	High	[K].SLGNILQAKPTSSPAKGPPQKAGPVAVQVK.[A]	1xPhospho [T/S]	1.63298e-05	0.000105087	1	1	2	Q13428	Q13428 [571-600]		2	3048.66055	High	High	0.0001102	9.961e-06	5.94
False	High	[K].SLGPAAPIIDSPYGDPIDPEDAPESITR.[A]		1.68558e-05	0.000105087	1	1	1	Q9H0L4	Q9H0L4 [103-130]		0	2893.41017	High	High	0.0001102	1.028e-05	4.74
False	High	[K].GKGGVTGSPEASISGSKGDLK.[S]	1xPhospho [S8(100)]	7.44595e-06	0.000105087	1	1	1	Q09666	Q09666 [5724-5744]	Q09666 1xPhospho [S5731(100)]	2	2011.96959	High	High	0.0001102	4.664e-06	5.91
False	High	[K].GKELSDQATASPIVAR.[T]		5.37154e-05	0.000105087	1	1	2	Q5JSH3	Q5JSH3 [86-101]		1	1642.87587	High	High	0.0001102	3.195e-05	3.26
False	High	[K].GKEKEVDGLLTSEPMGSPVSSK.[T]	1xOxidation [M15]; 1xPhospho [S17(100)]	2.13524e-05	0.000105087	1	1	2	Q8WWM7	Q8WWM7 [578-599]	Q8WWM7 1xPhospho [S594(100)]	2	2371.10985	High	High	0.0001102	1.292e-05	4.41
False	High	[R].GKDSVVEFPSPPSDSDFPPPPPETELPLPPIEIPAVFSGNTSPK.[V]	1xPhospho [T/S]	8.5836e-05	0.000105087	1	1	4	Q70E73	Q70E73 [1057-1100]		1	4692.26846	High	High	0.0001102	5.167e-05	5.19
False	High	[R].SIGSAVDQGNESIVAK.[T]	1xPhospho [S1(100)]	6.16646e-05	0.000105087	1	1	3	Q9H0H5	Q9H0H5 [203-218]	Q9H0H5 1xPhospho [S203(100)]	0	1654.76837	High	High	0.0001102	3.67e-05	4.06
False	High	[K].GKALEVAEYLTPVLKESK.[F]		5.86124e-05	0.000105087	1	1	2	Q9NT62	Q9NT62 [10-27]		2	1975.11102	High	High	0.0001102	3.489e-05	3.14
False	High	[K].GKALEVAEYLTPVLK.[E]		3.8154e-05	0.000105087	1	1	2	Q9NT62	Q9NT62 [10-24]		1	1630.94143	High	High	0.0001102	2.277e-05	3.95
False	High	[K].SLGTGAPVIESPYGETISPEDAPESISK.[A]		1.47445e-05	0.000105087	1	1	2	P33240	P33240 [103-130]		0	2831.38329	High	High	0.0001102	9.017e-06	4.99
False	High	[K].SLGTGAPVIESPYGETISPEDAPESISK.[A]	1xPhospho [T4(99.2)]	2.50584e-05	0.000105087	1	1	1	P33240	P33240 [103-130]	P33240 1xPhospho [T106(99.2)]	0	2911.34962	High	High	0.0001102	1.509e-05	5.2
False	High	[K].GHYTEGAELVDSVLDVVRK.[E]		1.68258e-06	0.000105087	3	5	2	Q13885; P07437; P68371	Q13885 [104-122]; P07437 [104-122]; P68371 [104-122]		1	2087.07676	High	High	0.0001102	1.111e-06	5.7
False	High	[K].GHYTEGAELVDSVLDVVR.[K]		1.88608e-06	0.000105087	3	5	4	Q13885; P07437; P68371	Q13885 [104-121]; P07437 [104-121]; P68371 [104-121]		0	1958.9818	High	High	0.0001102	1.24e-06	4.75
False	High	[R].SLGVDMDDKDDAHYAVQAR.[R]		7.83063e-05	0.000105087	1	1	2	Q9BZE4	Q9BZE4 [526-544]		1	2105.95566	High	High	0.0001102	4.692e-05	3.01
False	High	[R].SLGVDMDDKDDAHYAVQAR.[R]	1xOxidation [M6]	7.40469e-06	0.000105087	1	1	4	Q9BZE4	Q9BZE4 [526-544]		1	2121.95057	High	High	0.0001102	4.638e-06	4.55
False	High	[R].SLMSSPEDLTKDFEELKAEEVDVTK.[D]	1xOxidation [M3]; 2xPhospho [S4(100); S5(100)]	1.21494e-05	0.000105087	1	1	4	P46821	P46821 [828-852]	P46821 2xPhospho [S831(100); S832(100)]	2	3016.30334	High	High	0.0001102	7.476e-06	4.43
False	High	[K].GLAITFVSDENDAK.[I]		9.35899e-05	0.000105087	2	2	1	O00148; Q13838	O00148 [384-397]; Q13838 [385-398]		0	1479.73256	High	High	0.0001102	5.665e-05	2.98
False	High	[K].SINEENGEVSEDQSQNKHSR.[H]	1xPhospho [S10(100)]	0.000101477	0.000105087	1	1	1	Q13523	Q13523 [23-42]	Q13523 1xPhospho [S32(100)]	1	2366.98446	High	High	0.0001102	6.188e-05	3.29
False	High	[K].SLNFQEDDDTSRETFASDTNEALASLDESQEGHAEAK.[L]	1xPhospho [S29(100)]	8.44512e-05	0.000105087	1	1	3	Q9H814	Q9H814 [340-376]	Q9H814 1xPhospho [S368(100)]	1	4137.73167	High	High	0.0001102	5.076e-05	6.36
False	High	[K].SLQENEEEEIGNLELAWDMLDLAK.[I]		0.000111173	0.000105087	1	1	1	P49321	P49321 [503-526]		0	2789.31858	High	High	0.0001102	6.851e-05	3.44
False	High	[K].GGFDGEYQDDSLDLLR.[Y]		0.000114973	0.000105087	1	1	1	Q5F1R6	Q5F1R6 [75-90]		0	1799.80825	High	High	0.0001102	7.122e-05	2.46
False	High	[R].GGETPEGLATSVVHYGAGAK.[E]	1xPhospho [T4(100)]	6.54162e-05	0.000105087	1	1	2	Q9ULL5	Q9ULL5 [735-754]	Q9ULL5 1xPhospho [T738(100)]	0	1980.90626	High	High	0.0001102	3.896e-05	3.2
False	High	[R].GGESIFGQLYGDQASFFEAEKVPR.[I]		6.18954e-06	0.000105087	1	1	1	Q8WUA2	Q8WUA2 [62-85]		1	2632.26781	High	High	0.0001102	3.9e-06	4.74
False	High	[R].SLRGSDALSETSSVSHIEDLEK.[V]	1xPhospho [S5(99.6)]	1.35595e-06	0.000105087	1	1	3	Q6P996	Q6P996 [710-731]	Q6P996 1xPhospho [S714(99.6)]	1	2440.12392	High	High	0.0001102	9.028e-07	6.41
False	High	[R].SLRGSDALSETSSVSHIEDLEKVER.[L]	1xPhospho [S/T]	9.08116e-06	0.000105087	1	1	1	Q6P996	Q6P996 [710-734]		2	2824.33604	High	High	0.0001102	5.646e-06	6.52
False	High	[R].GGDSIGETPTPGASKR.[K]		7.09877e-05	0.000105087	1	1	2	O75533	O75533 [319-334]		1	1529.75542	High	High	0.0001102	4.238e-05	3.24
False	High	[R].SISASKASPPGDLQNPK.[R]	1xPhospho [S8(100)]	3.79506e-05	0.000105087	1	1	8	O00273	O00273 [308-324]	O00273 1xPhospho [S315(100)]	1	1776.85277	High	High	0.0001102	2.263e-05	3.97
False	High	[R].GGDSIGETPTPGASK.[R]		0.000117662	0.000105087	1	1	1	O75533	O75533 [319-333]		0	1373.65431	High	High	0.0001102	7.322e-05	2.84
False	High	[R].SISASKASPPGDLQNPKR.[A]	1xPhospho [S8(100)]	3.83584e-05	0.000105087	1	1	3	O00273	O00273 [308-325]	O00273 1xPhospho [S315(100)]	2	1932.95388	High	High	0.0001102	2.29e-05	4.85
False	High	[K].SLSDNGQPGTPDPADSGGTSAK.[E]	1xPhospho [T10(100)]	6.83266e-05	0.000105087	1	1	2	O75691	O75691 [1732-1753]	O75691 1xPhospho [T1741(100)]	0	2138.88738	High	High	0.0001102	4.076e-05	2.69
False	High	[R].GGDDYSEDEGDSSVSR.[A]		6.96903e-05	0.000105087	1	1	1	Q99871	Q99871 [21-36]		0	1674.63616	High	High	0.0001102	4.159e-05	3.52
False	High	[R].SLSEEVESSESGELPEVDVK.[S]	1xPhospho [S3(99.6)]	1.68791e-05	0.000105087	1	1	1	Q9UKA4	Q9UKA4 [1169-1188]	Q9UKA4 1xPhospho [S1171(99.6)]	0	2228.96937	High	High	0.0001102	1.028e-05	4.76
False	High	[K].SIQEIQELDKDDESLR.[K]		2.06043e-05	0.000105087	1	1	3	P52565	P52565 [34-49]		1	1917.93999	High	High	0.0001102	1.247e-05	4.1
False	High	[R].GGAGGSPGSSSGSGSSREDSAPVATAAAAGQVQQQQQR.[R]	1xPhospho [S6(100)]	2.75279e-05	0.000105087	1	1	2	Q8TAE6	Q8TAE6 [28-65]	Q8TAE6 1xPhospho [S33(100)]	1	3566.58516	High	High	0.0001102	1.655e-05	5.3
False	High	[R].SLSEQPVMDTATATEQAK.[Q]	1xOxidation [M8]	4.91118e-05	0.000105087	1	1	4	P18615	P18615 [49-66]		0	1922.90116	High	High	0.0001102	2.922e-05	3.9
False	High	[R].GGAAGGALPTSPGPALGAK.[G]	1xPhospho [S11(100)]	4.52172e-05	0.000105087	1	1	1	Q9UPR0	Q9UPR0 [7-25]	Q9UPR0 1xPhospho [S17(100)]	0	1629.79961	High	High	0.0001102	2.693e-05	3.74
False	High	[R].GFTDSPHYSDHLNDSR.[L]		0.000104532	0.000105087	1	1	1	Q99081	Q99081 [75-90]		0	1847.79433	High	High	0.0001102	6.391e-05	3.58
False	High	[R].SLSESYELSSDLQDK.[Q]		7.58087e-05	0.000105087	1	1	1	Q6DN90	Q6DN90 [105-119]		0	1700.78612	High	High	0.0001102	4.536e-05	3.09
False	High	[R].GFSFVAITSDDESQAMQTVGVHSIVQQLHR.[N]	1xPhospho [S3(100)]	9.02782e-05	0.000105087	1	1	1	P51812	P51812 [384-413]	P51812 1xPhospho [S386(100)]	0	3367.57768	High	High	0.0001102	5.448e-05	3.83
False	High	[R].GFSFVAITSDDESQAMQTVGVHSIVQQLHR.[N]	1xOxidation [M16]	0.000103219	0.000105087	1	1	1	P51812	P51812 [384-413]		0	3303.60626	High	High	0.0001102	6.301e-05	3.62
False	High	[R].GFSFVAITSDDESQAMQTVGVHSIVQQLHR.[N]		3.77482e-05	0.000105087	1	1	1	P51812	P51812 [384-413]		0	3287.61135	High	High	0.0001102	2.253e-05	4.95
False	High	[R].GFSDSGGGPPAKQR.[D]	1xPhospho [S3(100)]	2.65711e-05	0.000105087	1	1	2	Q9H307	Q9H307 [64-77]	Q9H307 1xPhospho [S66(100)]	1	1440.62673	High	High	0.0001102	1.598e-05	3.99
False	High	[R].GFSDSGGGPPAKQR.[D]		1.87409e-05	0.000105087	1	1	1	Q9H307	Q9H307 [64-77]		1	1360.6604	High	High	0.0001102	1.138e-05	3.29
False	High	[R].GFLRSPSSDLDTDAEGDDFELLDQSELSQLDPASSR.[S]	1xPhospho [S8(99.5)]	0.000117213	0.000105087	1	1	2	Q86VR2	Q86VR2 [429-464]	Q86VR2 1xPhospho [S436(99.5)]	1	3992.7557	High	High	0.0001102	7.287e-05	3.76
False	High	[K].GFIKDVHEDSLTVVFENNWQPER.[Q]		7.18628e-05	0.000105087	1	1	1	P51114	P51114 [18-40]		1	2759.34237	High	High	0.0001102	4.291e-05	3.74
False	High	[R].SISLGDSEGPIVATLAQPLR.[R]	1xPhospho [S3(99.4)]	8.9257e-05	0.000105087	1	1	3	O43379	O43379 [1226-1245]	O43379 1xPhospho [S1228(99.4)]	0	2104.06858	High	High	0.0001102	5.385e-05	3.78
False	High	[R].SISNEGLTLNNSHVSK.[H]	1xPhospho [S3(100)]	3.12279e-05	0.000105087	1	1	3	Q08AD1	Q08AD1 [462-477]	Q08AD1 1xPhospho [S464(100)]	0	1779.82728	High	High	0.0001102	1.869e-05	4.08
False	High	[R].SLSEQPVMDTATATEQAK.[Q]		3.77987e-05	0.000105087	1	1	1	P18615	P18615 [49-66]		0	1906.90625	High	High	0.0001102	2.256e-05	4.24
False	High	[R].GGGDPYSDLSKGVLR.[C]		4.72213e-05	0.000105087	1	1	1	Q8NE01	Q8NE01 [296-310]		1	1520.77035	High	High	0.0001102	2.811e-05	3.82
False	High	[R].SIQDLTVTGTEPGQVSSR.[S]	1xPhospho [S1(100)]	5.1202e-05	0.000105087	1	1	2	O43318	O43318 [439-456]	O43318 1xPhospho [S439(100)]	0	1954.91174	High	High	0.0001102	3.047e-05	4.05
False	High	[K].GGGGGGSPGPTAGPEPLSLPGILHFIQHEWAR.[F]		3.08083e-05	0.000105087	1	1	1	Q9NRL3	Q9NRL3 [47-78]		0	3149.59154	High	High	0.0001102	1.845e-05	3.43
False	High	[R].SINGELYAPLQHVSAVLPGGAADR.[A]		3.75469e-05	0.000105087	1	1	2	Q96L92	Q96L92 [69-92]		0	2435.26775	High	High	0.0001102	2.241e-05	4.58
False	High	[R].SINKLDSPDPFK.[L]	1xPhospho [S7(100)]	8.04788e-05	0.000105087	1	1	2	P42566	P42566 [790-801]	P42566 1xPhospho [S796(100)]	1	1440.67704	High	High	0.0001102	4.827e-05	4.23
False	High	[K].SLNLVDSPQPLLEKVPESDFQWPR.[D]	1xPhospho [S1(100)]	6.46839e-05	0.000105087	1	1	1	P46019	P46019 [729-752]	P46019 1xPhospho [S729(100)]	1	2874.40735	High	High	0.0001102	3.855e-05	3.81
False	High	[R].GGPADPVDYLPAAPR.[G]		7.94347e-05	0.000105087	1	1	2	Q8TEW8	Q8TEW8 [1088-1102]		0	1495.75397	High	High	0.0001102	4.762e-05	3.38
False	High	[K].GGNVFAALIQDQSEEEEEEEKHPPKPAKPEKNR.[I]	1xPhospho [S13(100)]	8.98091e-06	0.000105087	1	1	5	Q8NE71	Q8NE71 [128-160]	Q8NE71 1xPhospho [S140(100)]	2	3810.79705	High	High	0.0001102	5.589e-06	4.3
False	High	[K].SINPDEAVAYGAAVQAAILSGDK.[S]		1.14948e-05	0.000105087	1	1	3	P11142	P11142 [362-384]		0	2260.14557	High	High	0.0001102	7.093e-06	4.2
False	High	[K].GGNVFAALIQDQSEEEEEEEKHPPKPAKPEK.[N]		9.69641e-05	0.000105087	1	1	2	Q8NE71	Q8NE71 [128-158]		1	3460.68668	High	High	0.0001102	5.887e-05	3.58
False	High	[R].GGNRPNTGPLYTEADRVIQR.[T]		3.21266e-05	0.000105087	1	1	3	Q9HAU0	Q9HAU0 [388-407]		1	2214.1374	High	High	0.0001102	1.923e-05	3.54
False	High	[R].GGNRPNTGPLYTEADR.[V]		8.72349e-05	0.000105087	1	1	2	Q9HAU0	Q9HAU0 [388-403]		0	1717.82524	High	High	0.0001102	5.253e-05	3.49
False	High	[R].GGNRFEPYANPTKR.[Y]	1xPhospho [Y8(100)]	6.30008e-05	0.000105087	1	1	1	P52272	P52272 [57-70]	P52272 1xPhospho [Y64(100)]	2	1686.77479	High	High	0.0001102	3.753e-05	4.14
False	High	[R].GGNRFEPYANPTKR.[Y]		4.90477e-05	0.000105087	1	1	3	P52272	P52272 [57-70]		2	1606.80846	High	High	0.0001102	2.918e-05	4.23
False	High	[K].SINPLGGFVHYGEVTNDFVMLK.[G]		7.78395e-05	0.000105087	1	1	1	P39023	P39023 [313-334]		0	2437.22204	High	High	0.0001102	4.661e-05	3.45
False	High	[K].GGNFGGRSSGPYGGGGQYFAKPR.[N]		2.57865e-05	0.000105087	1	1	1	P09651	P09651 [330-352]		1	2274.07989	High	High	0.0001102	1.552e-05	4.3
False	High	[R].SLPAGDALYLSFNPPQPSR.[G]		4.48021e-05	0.000105087	1	1	3	Q92974	Q92974 [886-904]		0	2030.03417	High	High	0.0001102	2.667e-05	3.55
False	High	[K].SLPAPVAQRPDSPGGGLQAPGQK.[R]	1xPhospho [S12(100)]	8.50429e-05	0.000105087	1	1	1	Q5JVS0	Q5JVS0 [97-119]	Q5JVS0 1xPhospho [S108(100)]	0	2308.14453	High	High	0.0001102	5.112e-05	3.94
False	High	[K].SLPAPVAQRPDSPGGGLQAPGQKR.[T]	1xPhospho [S12(100)]	8.51418e-05	0.000105087	1	1	1	Q5JVS0	Q5JVS0 [97-120]	Q5JVS0 1xPhospho [S108(100)]	1	2464.24565	High	High	0.0001102	5.119e-05	3.53
False	High	[K].GGLLTSEEDSGFSTSPKDNSLPK.[K]	1xPhospho [T/S]	6.30008e-05	0.000105087	1	1	2	Q9UQR1	Q9UQR1 [292-314]		1	2446.10212	High	High	0.0001102	3.75e-05	4.52
False	High	[R].SLPRPHDFFDAQTLDAIR.[H]	1xPhospho [S1(100)]	6.07354e-05	0.000105087	1	1	1	Q6ZN18	Q6ZN18 [390-407]	Q6ZN18 1xPhospho [S390(100)]	0	2179.03319	High	High	0.0001102	3.614e-05	5.48
False	High	[K].GGHMIAVSPQKQVITPGEGIAQSAK.[V]	1xOxidation [M4]; 1xPhospho [S8(100)]	8.25947e-05	0.000105087	1	1	1	Q9ULM3	Q9ULM3 [620-644]	Q9ULM3 1xPhospho [S627(100)]	1	2600.29021	High	High	0.0001102	4.961e-05	4.98
False	High	[K].GGGSAAAAAAAAASGGGVSPDNSIEHSDYR.[S]	1xPhospho [S19(100)]	3.23005e-05	0.000105087	1	1	1	P40425	P40425 [133-162]	P40425 1xPhospho [S151(100)]	0	2754.17512	High	High	0.0001102	1.934e-05	5.82
False	High	[R].GGGQSVQFTDIETLKQESPNGSR.[K]	1xPhospho [S18(100)]	9.01758e-05	0.000105087	1	1	1	Q02241	Q02241 [885-907]	Q02241 1xPhospho [S902(100)]	1	2515.14605	High	High	0.0001102	5.445e-05	5.02
False	High	[R].GGGPLILLDLNDENSNQSFHSEGSLQK.[G]		0.000118782	0.000105087	1	1	1	Q8WUZ0	Q8WUZ0 [83-109]		0	2869.39625	High	High	0.0001102	7.4e-05	3.37
False	High	[R].GGGLRLPLLPPESPGPLR.[Q]	1xPhospho [S13(100)]	7.97185e-05	0.000105087	1	1	4	Q14160	Q14160 [841-858]	Q14160 1xPhospho [S853(100)]	1	1906.03101	High	High	0.0001102	4.778e-05	4.28
False	High	[K].SLQALGEVIEAELR.[S]		4.17693e-05	0.000105087	1	1	2	Q9Y285	Q9Y285 [43-56]		0	1527.8377	High	High	0.0001102	2.488e-05	3.08
False	High	[R].GGGGNFGPGPGSNFRGGSDGYGSGR.[G]		7.63445e-06	0.000105087	1	1	3	P22626	P22626 [214-238]		1	2270.99219	High	High	0.0001102	4.774e-06	3.71
False	High	[K].SLQDIIAILGMDELSEEDKLTVSR.[A]		7.55009e-06	0.000105087	1	1	2	P06576	P06576 [433-456]		1	2675.38079	High	High	0.0001102	4.726e-06	4.02
False	High	[K].SLQDIIAILGMDELSEEDKLTVSR.[A]	1xOxidation [M11]	8.36717e-06	0.000105087	1	1	3	P06576	P06576 [433-456]		1	2691.3757	High	High	0.0001102	5.216e-06	4.24
False	High	[R].GGGGGQDNGLEGLGNDSR.[D]		7.1321e-06	0.000105087	1	1	3	P08621	P08621 [394-411]		0	1659.73173	High	High	0.0001102	4.47e-06	4.52
False	High	[R].GGGGGPAYGPPPSLHAR.[E]		4.09457e-05	0.000105087	1	1	2	Q96T58	Q96T58 [109-125]		0	1547.77135	High	High	0.0001102	2.44e-05	2.8
False	High	[K].SLNFQEDDDTSRETFASDTNEALASLDESQEGHAEAK.[L]		5.5831e-05	0.000105087	1	1	1	Q9H814	Q9H814 [340-376]		1	4057.76534	High	High	0.0001102	3.322e-05	5.41
False	High	[R].KSSTVESEIASEEK.[S]	1xPhospho [S3(99.7)]	4.17693e-05	0.000105087	1	1	1	Q9Y2K1	Q9Y2K1 [303-316]	Q9Y2K1 1xPhospho [S305(99.7)]	1	1603.70985	High	High	0.0001102	2.49e-05	3.85
False	High	[K].KSTVLQQQYNR.[V]		0.000106513	0.000105087	1	1	2	Q9Y490	Q9Y490 [428-438]		1	1364.72809	High	High	0.0001102	6.526e-05	3.3
False	High	[R].RESDESGESAPDEGGEGARAPQSIPR.[S]	2xPhospho [S3(100); S6(100)]	9.31724e-05	0.000105087	1	1	1	Q7Z3C6	Q7Z3C6 [733-758]	Q7Z3C6 2xPhospho [S735(100); S738(100)]	2	2844.14693	High	High	0.0001102	5.64e-05	4.05
False	High	[K].LSEGSQPAEEEEDQETPSR.[N]		7.32286e-06	0.000105087	1	1	2	Q9UKV3	Q9UKV3 [239-257]		0	2117.91054	High	High	0.0001102	4.586e-06	3.65
False	High	[-].MSQGDSNPAAIPHAAEDIQGDDR.[W]	1xMet-loss+Acetyl [N-Term]; 1xPhospho [S2(100)]	2.17066e-05	0.000105087	1	1	2	P68402	P68402 [1-23]	P68402 1xMet-loss+Acetyl [N-Term]; 1xPhospho [S2(100)]	0	2385.9943	High	High	0.0001102	1.312e-05	5.22
False	High	[-].MSQKQEEENPAEETGEEK.[Q]	1xMet-loss+Acetyl [N-Term]; 1xPhospho [S2(100)]	9.0997e-05	0.000105087	1	1	2	O43768	O43768 [1-18]	O43768 1xMet-loss+Acetyl [N-Term]; 1xPhospho [S2(100)]	1	2083.83394	High	High	0.0001102	5.495e-05	3.9
False	High	[-].MSQKQEEENPAEETGEEKQDTQEK.[E]	1xMet-loss+Acetyl [N-Term]	5.80613e-06	0.000105087	1	1	1	O43768	O43768 [1-24]	O43768 1xMet-loss+Acetyl [N-Term]	2	2733.19695	High	High	0.0001102	3.666e-06	3.83
False	High	[-].MSQKQEEENPAEETGEEKQDTQEK.[E]	1xMet-loss+Acetyl [N-Term]; 1xPhospho [S2(100)]	4.06113e-06	0.000105087	1	1	1	O43768	O43768 [1-24]	O43768 1xMet-loss+Acetyl [N-Term]; 1xPhospho [S2(100)]	2	2813.16328	High	High	0.0001102	2.599e-06	5.5
False	High	[-].MSSAPTTPPSVDKVDGFSR.[K]	1xMet-loss+Acetyl [N-Term]	0.000100936	0.000105087	1	1	2	Q16537	Q16537 [1-19]	Q16537 1xMet-loss+Acetyl [N-Term]	1	1889.92395	High	High	0.0001102	6.149e-05	3.05
False	High	[-].MSSAPTTPPSVDKVDGFSRK.[S]	1xMet-loss+Acetyl [N-Term]	0.000100611	0.000105087	1	1	1	Q16537	Q16537 [1-20]	Q16537 1xMet-loss+Acetyl [N-Term]	2	2018.01891	High	High	0.0001102	6.13e-05	2.76
False	High	[-].MSSDASQGVITTPPPPSMPHKER.[Y]	1xMet-loss+Acetyl [N-Term]	7.15994e-05	0.000105087	1	1	2	Q9UEY8	Q9UEY8 [1-23]	Q9UEY8 1xMet-loss+Acetyl [N-Term]	1	2361.15033	High	High	0.0001102	4.275e-05	3.59
False	High	[K].ISDYFEFAGGSAPGTSPGR.[S]		3.59234e-05	0.000105087	1	1	1	Q86UE8	Q86UE8 [84-102]		0	1915.88208	High	High	0.0001102	2.145e-05	4.28
False	High	[K].LSDTTEYQPILSSYSHR.[A]		1.65337e-05	0.000105087	1	1	1	Q5VT52	Q5VT52 [863-879]		0	1996.96106	High	High	0.0001102	1.008e-05	4.72
False	High	[R].LSDSTTGADSLLDISSEADQQDLLSLLQAK.[V]	1xPhospho [S/T]	7.82128e-05	0.000105087	1	1	3	Q9P0K7	Q9P0K7 [326-355]		0	3214.52502	High	High	0.0001102	4.687e-05	4.28
False	High	[-].MSSDASQGVITTPPPPSMPHKER.[Y]	1xOxidation [M18]; 1xMet-loss+Acetyl [N-Term]	1.0845e-05	0.000105087	1	1	2	Q9UEY8	Q9UEY8 [1-23]	Q9UEY8 1xMet-loss+Acetyl [N-Term]	1	2377.14525	High	High	0.0001102	6.704e-06	5.27
False	High	[-].MSSDFEGYEQDFAVLTAEITSK.[I]	1xMet-loss+Acetyl [N-Term]	2.68255e-05	0.000105087	1	1	3	Q96AJ9	Q96AJ9 [1-22]	Q96AJ9 1xMet-loss+Acetyl [N-Term]	0	2379.08744	High	High	0.0001102	1.613e-05	3.21
False	High	[K].LSEGSQPAEEEEDQETPSR.[N]	1xPhospho [T16(99.6)]	9.739e-05	0.000105087	1	1	4	Q9UKV3	Q9UKV3 [239-257]	Q9UKV3 1xPhospho [T254(99.6)]	0	2197.87687	High	High	0.0001102	5.914e-05	3.86
False	High	[-].MSSEDREAQEDELLALASIYDGDEFR.[K]	1xMet-loss+Acetyl [N-Term]	0.000103875	0.000105087	1	1	1	Q9UBS8	Q9UBS8 [1-26]	Q9UBS8 1xMet-loss+Acetyl [N-Term]	1	2900.30683	High	High	0.0001102	6.347e-05	3.1
False	High	[-].MSSEEGKLFVGGLNFNTDEQALEDHFSSFGPISEVVVVKDR.[E]	1xMet-loss+Acetyl [N-Term]	6.60736e-06	0.000105087	1	1	1	P98179	P98179 [1-41]	P98179 1xMet-loss+Acetyl [N-Term]	2	4425.15211	High	High	0.0001102	4.153e-06	4.91
False	High	[-].MSSKTASTNNIAQAR.[R]	1xMet-loss+Acetyl [N-Term]	9.08941e-05	0.000105087	1	1	1	Q9UBI6	Q9UBI6 [1-15]	Q9UBI6 1xMet-loss+Acetyl [N-Term]	1	1490.75576	High	High	0.0001102	5.49e-05	2.85
False	High	[K].LSAVLEDTENWLYEDGEDQPK.[Q]		0.000107618	0.000105087	1	1	1	O95757	O95757 [651-671]		0	2451.11981	High	High	0.0001102	6.602e-05	2.79
False	High	[R].LSAVEAIANAISVVSSNGPGNR.[A]		8.62343e-05	0.000105087	1	1	2	O95071	O95071 [956-977]		0	2126.12002	High	High	0.0001102	5.191e-05	3.18
False	High	[R].LSASTASELSPK.[S]	1xPhospho [S10(100)]	5.04748e-05	0.000105087	1	1	3	Q3KQU3	Q3KQU3 [451-462]	Q3KQU3 1xPhospho [S460(100)]	0	1270.59264	High	High	0.0001102	3.003e-05	4.59
False	High	[-].MSSQVVGIEPLYIK.[A]	1xMet-loss+Acetyl [N-Term]	9.41131e-05	0.000105087	1	1	1	P11474	P11474 [1-14]	P11474 1xMet-loss+Acetyl [N-Term]	0	1474.81517	High	High	0.0001102	5.695e-05	3.2
False	High	[R].LSAQGQAISVVGSLSSMSPLEEEAPQAK.[R]	1xOxidation [M17]; 1xPhospho [S18(100)]	3.94482e-05	0.000105087	1	1	3	Q92797	Q92797 [493-520]	Q92797 1xPhospho [S510(100)]	0	2910.38021	High	High	0.0001102	2.353e-05	5.54
False	High	[-].MSSTQFNKGPSYGLSAEVK.[N]	1xMet-loss+Acetyl [N-Term]	0.000114078	0.000105087	1	1	2	Q99439	Q99439 [1-19]	Q99439 1xMet-loss+Acetyl [N-Term]	1	1941.95525	High	High	0.0001102	7.06e-05	3.26
False	High	[K].ISAPELLLHSPAR.[S]		8.2304e-05	0.000105087	1	1	1	Q5VUA4	Q5VUA4 [1887-1899]		0	1403.80052	High	High	0.0001102	4.941e-05	3.39
False	High	[-].MSSVAVLTQESFAEHR.[S]	1xMet-loss+Acetyl [N-Term]	5.0082e-05	0.000105087	1	1	2	Q00341	Q00341 [1-16]	Q00341 1xMet-loss+Acetyl [N-Term]	0	1702.83949	High	High	0.0001102	2.981e-05	3.85
False	High	[-].MSTDTGVSLPSYEEDQGSK.[L]	1xMet-loss+Acetyl [N-Term]	0.00010795	0.000105087	1	1	1	Q9Y241	Q9Y241 [1-19]	Q9Y241 1xMet-loss+Acetyl [N-Term]	0	1941.85599	High	High	0.0001102	6.626e-05	3.06
False	High	[R].LSAITMALQYGSESEEDAALAAAR.[Y]	1xOxidation [M6]; 1xPhospho [S14(99.2)]	5.17365e-05	0.000105087	1	1	1	Q86U86	Q86U86 [342-365]	Q86U86 1xPhospho [S355(99.2)]	0	2564.15859	High	High	0.0001102	3.079e-05	4.78
False	High	[R].LSAITMALQYGSESEEDAALAAAR.[Y]	1xOxidation [M6]	2.81713e-05	0.000105087	1	1	1	Q86U86	Q86U86 [342-365]		0	2484.19226	High	High	0.0001102	1.691e-05	4.36
False	High	[K].ISDSEGFKANLSLLR.[R]		4.09457e-05	0.000105087	1	1	1	P23246	P23246 [272-286]		1	1649.88571	High	High	0.0001102	2.44e-05	3.35
False	High	[R].LSAITMALQYGSESEEDAALAAAR.[Y]		1.98545e-05	0.000105087	1	1	1	Q86U86	Q86U86 [342-365]		0	2468.19734	High	High	0.0001102	1.204e-05	4.14
False	High	[-].MSQAEFEKAAEEVR.[H]	1xMet-loss+Acetyl [N-Term]	9.2548e-05	0.000105087	1	1	1	P07108	P07108 [1-14]	P07108 1xMet-loss+Acetyl [N-Term]	1	1535.73363	High	High	0.0001102	5.593e-05	2.92
False	High	[-].MSNYSVSLVGPAPWGFR.[L]	1xMet-loss+Acetyl [N-Term]	9.14092e-05	0.000105087	1	1	1	Q96HC4	Q96HC4 [1-17]	Q96HC4 1xMet-loss+Acetyl [N-Term]	0	1778.88604	High	High	0.0001102	5.52e-05	2.89
False	High	[-].MSGTNLDGNDEFDEQLR.[M]	1xMet-loss+Acetyl [N-Term]	3.91861e-05	0.000105087	1	1	1	O43719	O43719 [1-17]	O43719 1xMet-loss+Acetyl [N-Term]	0	1851.79914	High	High	0.0001102	2.338e-05	4.39
False	High	[-].MSHIQIPPGLTELLQGYTVEVLR.[Q]	1xMet-loss+Acetyl [N-Term]	8.81414e-05	0.000105087	1	1	1	P13861	P13861 [1-23]	P13861 1xMet-loss+Acetyl [N-Term]	0	2505.37115	High	High	0.0001102	5.311e-05	3.33
False	High	[R].ISLPLPNFSSLNLRETNLDSLPLVDTHSKR.[T]		0.000121691	0.000105087	1	1	3	P08670	P08670 [411-440]		2	3376.82233	High	High	0.0001102	7.618e-05	2.74
False	High	[-].MSHVAVENALGLDQQFAGLDLNSSDNQSGGSTASK.[G]	1xMet-loss+Acetyl [N-Term]; 1xPhospho [S2(100)]	4.86648e-05	0.000105087	1	1	5	O00571	O00571 [1-35]	O00571 1xMet-loss+Acetyl [N-Term]; 1xPhospho [S2(100)]	0	3539.5922	High	High	0.0001102	2.895e-05	5.42
False	High	[-].MSHVAVENALGLDQQFAGLDLNSSDNQSGGSTASKGR.[Y]	1xMet-loss+Acetyl [N-Term]	5.40095e-07	0.000105087	1	1	1	O00571	O00571 [1-37]	O00571 1xMet-loss+Acetyl [N-Term]	1	3672.74845	High	High	0.0001102	3.714e-07	6.86
False	High	[R].ISLPLPNFSSLNLR.[E]		9.3381e-05	0.000105087	1	1	3	P08670	P08670 [411-424]		0	1570.89515	High	High	0.0001102	5.648e-05	2.63
False	High	[-].MSKQQPTQFINPETPGYVGFANLPNQVHRK.[S]	1xMet-loss+Acetyl [N-Term]	4.4215e-05	0.000105087	1	1	1	Q15019	Q15019 [1-30]	Q15019 1xMet-loss+Acetyl [N-Term]	2	3337.70763	High	High	0.0001102	2.632e-05	5.63
False	High	[-].MSKSESPKEPEQLR.[K]	1xMet-loss+Acetyl [N-Term]	1.62848e-05	0.000105087	1	1	2	P09651	P09651 [1-14]	P09651 1xMet-loss+Acetyl [N-Term]	2	1556.79148	High	High	0.0001102	9.935e-06	3.76
False	High	[R].LSLGPLSPEKLEEILDEANR.[L]	1xPhospho [S7(100)]	5.21407e-05	0.000105087	1	1	2	Q6PGN9	Q6PGN9 [64-83]	Q6PGN9 1xPhospho [S70(100)]	1	2303.15303	High	High	0.0001102	3.104e-05	4.2
False	High	[R].LSLFSDGDSSESEDTLSSSER.[S]		0.000106954	0.000105087	1	1	1	Q8IV63	Q8IV63 [74-94]		0	2247.97353	High	High	0.0001102	6.562e-05	3.2
False	High	[-].MSLKLQASNVTNKNDPK.[S]	1xMet-loss+Acetyl [N-Term]	1.237e-05	0.000105087	1	1	1	Q9UKM9	Q9UKM9 [1-17]	Q9UKM9 1xMet-loss+Acetyl [N-Term]	2	1798.96575	High	High	0.0001102	7.608e-06	4.64
False	High	[K].LSLEGDHSTPPSAYGSVK.[A]	1xPhospho [Y/S/T]	3.60682e-05	0.000105087	1	2	3	P07355	P07355 [11-28]		0	1924.86881	High	High	0.0001102	2.156e-05	4.85
False	High	[K].LSLEGDHSTPPSAYGSVK.[A]		8.43715e-06	0.000105087	1	2	5	P07355	P07355 [11-28]		0	1844.90248	High	High	0.0001102	5.259e-06	4.22
False	High	[R].LSFSPENILIQNQDIVR.[E]	1xPhospho [S4(100)]	0.000106623	0.000105087	1	1	2	Q9Y2F5	Q9Y2F5 [957-973]	Q9Y2F5 1xPhospho [S960(100)]	0	2066.0318	High	High	0.0001102	6.541e-05	4.04
False	High	[K].LSLAEIYEQEYIKLNQQK.[T]		0.000100827	0.000105087	1	1	1	O00566	O00566 [467-484]		1	2210.17032	High	High	0.0001102	6.143e-05	3.81
False	High	[K].MSINAEEVVVGDLVEVK.[G]	1xOxidation [M1]	3.61651e-05	0.000105087	1	1	2	P05023	P05023 [178-194]		0	1846.94666	High	High	0.0001102	2.161e-05	3.6
False	High	[K].ISKLEVTEIVKPSPK.[R]	1xPhospho [S13(100)]	8.50771e-06	0.000105087	1	1	1	Q7Z6E9	Q7Z6E9 [1167-1181]	Q7Z6E9 1xPhospho [S1179(100)]	1	1747.96053	High	High	0.0001102	5.306e-06	5.84
False	High	[K].MSINAEEVVVGDLVEVKGGDRIPADLR.[I]		1.63073e-05	0.000105087	1	1	1	P05023	P05023 [178-204]		2	2881.50878	High	High	0.0001102	9.94e-06	4.84
False	High	[-].MSLPLNPKPFLNGLTGKPVMVK.[L]	1xMet-loss+Acetyl [N-Term]	9.2548e-05	0.000105087	1	1	2	P62306	P62306 [1-22]	P62306 1xMet-loss+Acetyl [N-Term]	0	2292.31482	High	High	0.0001102	5.593e-05	3.8
False	High	[-].MSLPLNPKPFLNGLTGKPVMVK.[L]	1xOxidation [M20]; 1xMet-loss+Acetyl [N-Term]	0.000105741	0.000105087	1	1	3	P62306	P62306 [1-22]	P62306 1xMet-loss+Acetyl [N-Term]	0	2308.30974	High	High	0.0001102	6.477e-05	3.24
False	High	[R].ISHSLYSGIEGLDESPSR.[N]	1xPhospho [S/Y]	0.000103438	0.000105087	1	1	1	Q8TEW0	Q8TEW0 [714-731]		0	2026.91174	High	High	0.0001102	6.32e-05	3.72
False	High	[R].ISHSLYSGIEGLDESPSR.[N]		4.63496e-06	0.000105087	1	1	2	Q8TEW0	Q8TEW0 [714-731]		0	1946.94541	High	High	0.0001102	2.951e-06	4.87
False	High	[K].LSGINEIPRPFSPPVTSNTSPPPAAPLAR.[A]	1xPhospho [S12(100)]	6.48906e-06	0.000105087	1	1	3	Q0JRZ9	Q0JRZ9 [477-505]	Q0JRZ9 1xPhospho [S488(100)]	0	3063.56631	High	High	0.0001102	4.085e-06	5.7
False	High	[-].MSLYDDLGVETSDSK.[T]	1xMet-loss+Acetyl [N-Term]	8.41563e-05	0.000105087	1	1	2	Q96I25	Q96I25 [1-15]	Q96I25 1xMet-loss+Acetyl [N-Term]	0	1570.71189	High	High	0.0001102	5.056e-05	3.0
False	High	[-].MSLYDDLGVETSDSK.[T]	1xMet-loss+Acetyl [N-Term]; 1xPhospho [S2(100)]	9.43228e-05	0.000105087	1	1	2	Q96I25	Q96I25 [1-15]	Q96I25 1xMet-loss+Acetyl [N-Term]; 1xPhospho [S2(100)]	0	1650.67822	High	High	0.0001102	5.713e-05	3.35
False	High	[-].MSLYDDLGVETSDSKTEGWSK.[N]	1xMet-loss+Acetyl [N-Term]	7.63964e-07	0.000105087	1	1	2	Q96I25	Q96I25 [1-21]	Q96I25 1xMet-loss+Acetyl [N-Term]	1	2259.02993	High	High	0.0001102	5.188e-07	5.21
False	High	[-].MSLYDDLGVETSDSKTEGWSK.[N]	1xMet-loss+Acetyl [N-Term]; 1xPhospho [S2(100)]	8.21751e-06	0.000105087	1	1	3	Q96I25	Q96I25 [1-21]	Q96I25 1xMet-loss+Acetyl [N-Term]; 1xPhospho [S2(100)]	1	2338.99626	High	High	0.0001102	5.125e-06	4.37
False	High	[-].MSLYDDLGVETSDSKTEGWSKNFK.[L]	1xMet-loss+Acetyl [N-Term]	2.22285e-06	0.000105087	1	1	2	Q96I25	Q96I25 [1-24]	Q96I25 1xMet-loss+Acetyl [N-Term]	2	2648.23623	High	High	0.0001102	1.454e-06	5.39
False	High	[K].MSINAEEVVVGDLVEVK.[G]		9.49534e-05	0.000105087	1	1	1	P05023	P05023 [178-194]		0	1830.95174	High	High	0.0001102	5.75e-05	3.69
False	High	[R].LSAEYEKVELPSEEQVSGSQGPSEEKPAPLATEVFDEK.[I]	1xPhospho [S2(100)]	6.90059e-05	0.000105087	1	1	1	Q02952	Q02952 [370-407]	Q02952 1xPhospho [S371(100)]	1	4213.95882	High	High	0.0001102	4.116e-05	4.91
False	High	[R].LSAEYEKVELPSEEQVSGSQGPSEEKPAPLATEVFDEK.[I]		8.61466e-06	0.000105087	1	1	1	Q02952	Q02952 [370-407]		1	4133.99248	High	High	0.0001102	5.364e-06	5.52
False	High	[R].LRVQSPEPPAPER.[A]	1xPhospho [S5(100)]	0.000111062	0.000105087	1	1	5	Q14160	Q14160 [1471-1483]	Q14160 1xPhospho [S1475(100)]	1	1555.76283	High	High	0.0001102	6.848e-05	3.83
False	High	[R].MTDQEAIQDLWQWR.[K]	1xOxidation [M1]	8.83436e-05	0.000105087	1	1	3	P06748	P06748 [278-291]		0	1835.83811	High	High	0.0001102	5.323e-05	3.07
False	High	[-].MTDQENNNNISSNPFAALFGSLADAK.[Q]	1xMet-loss+Acetyl [N-Term]	1.60839e-05	0.000105087	1	1	3	Q14139	Q14139 [1-26]	Q14139 1xMet-loss+Acetyl [N-Term]	0	2680.24853	High	High	0.0001102	9.81e-06	5.03
False	High	[-].MTDRYTIHSQLEHLQSK.[Y]	1xMet-loss+Acetyl [N-Term]	7.17749e-05	0.000105087	1	1	1	Q9BWJ5	Q9BWJ5 [1-17]	Q9BWJ5 1xMet-loss+Acetyl [N-Term]	1	1998.00393	High	High	0.0001102	4.284e-05	3.61
False	High	[-].MTDVETTYADFIASGR.[T]	1xMet-loss+Acetyl [N-Term]	7.82128e-05	0.000105087	1	1	1	P61925	P61925 [1-16]	P61925 1xMet-loss+Acetyl [N-Term]	0	1687.78097	High	High	0.0001102	4.683e-05	2.73
False	High	[R].LRLEGPGDEDADGAGSPSDWASPLEDPLR.[S]	1xPhospho [S16(100)]	1.63298e-05	0.000105087	1	1	1	O60347	O60347 [172-200]	O60347 1xPhospho [S187(100)]	1	3102.36879	High	High	0.0001102	9.965e-06	4.8
False	High	[K].LRLEEEALYAAQR.[E]		3.62136e-05	0.000105087	1	1	3	Q63HQ0	Q63HQ0 [102-114]		1	1561.83328	High	High	0.0001102	2.163e-05	3.02
False	High	[-].MTEWETAAPAVAETPDIK.[L]	1xMet-loss+Acetyl [N-Term]	7.84936e-05	0.000105087	1	1	2	P46782	P46782 [1-18]	P46782 1xMet-loss+Acetyl [N-Term]	0	1870.9069	High	High	0.0001102	4.704e-05	3.44
False	High	[-].MTEWETAAPAVAETPDIKLFGK.[W]	1xMet-loss+Acetyl [N-Term]	9.54805e-05	0.000105087	1	1	1	P46782	P46782 [1-22]	P46782 1xMet-loss+Acetyl [N-Term]	1	2316.1758	High	High	0.0001102	5.787e-05	2.84
False	High	[-].MTHFNKGPSYGLSAEVK.[N]	1xMet-loss+Acetyl [N-Term]	5.18709e-05	0.000105087	1	1	3	Q15417	Q15417 [1-17]	Q15417 1xMet-loss+Acetyl [N-Term]	1	1776.89152	High	High	0.0001102	3.086e-05	2.68
False	High	[R].MTNNEDSLSPTSSTLSNLELDAAEKDR.[K]	1xPhospho [S9(98.4)]	4.66058e-05	0.000105087	1	1	1	Q9ULH7	Q9ULH7 [535-561]	Q9ULH7 1xPhospho [S543(98.4)]	1	3018.32454	High	High	0.0001102	2.774e-05	3.68
False	High	[R].MTNNEDSLSPTSSTLSNLELDAAEKDR.[K]	1xOxidation [M1]; 1xPhospho [S/T]	2.19458e-05	0.000105087	1	1	1	Q9ULH7	Q9ULH7 [535-561]		1	3034.31946	High	High	0.0001102	1.327e-05	4.56
False	High	[K].LRGAVAAEGASDTEREEPTESQGLAAR.[L]	1xPhospho [S11(100)]	7.91515e-05	0.000105087	1	1	2	Q9P1Y6	Q9P1Y6 [905-931]	Q9P1Y6 1xPhospho [S915(100)]	2	2851.32178	High	High	0.0001102	4.743e-05	5.38
False	High	[K].LRGAVAAEGASDTEREEPTESQGLAAR.[L]		1.09882e-06	0.000105087	1	1	1	Q9P1Y6	Q9P1Y6 [905-931]		2	2771.35545	High	High	0.0001102	7.366e-07	7.47
False	High	[R].MTDQEAIQDLWQWR.[K]		5.60464e-05	0.000105087	1	1	3	P06748	P06748 [278-291]		0	1819.84319	High	High	0.0001102	3.334e-05	3.98
False	High	[K].IREYFGGFGEVESIELPMDNKTNK.[R]	1xOxidation [M18]	2.77157e-05	0.000105087	1	1	1	Q14103	Q14103 [198-221]		2	2789.34507	High	High	0.0001102	1.666e-05	4.79
False	High	[K].IREYFGGFGEVESIELPMDNK.[T]	1xOxidation [M18]	2.41515e-05	0.000105087	1	1	2	Q14103	Q14103 [198-218]		1	2446.1595	High	High	0.0001102	1.456e-05	4.45
False	High	[K].IREYFGEFGEIEAIELPMDPK.[L]	1xOxidation [M18]	2.59982e-05	0.000105087	1	1	1	Q99729	Q99729 [170-190]		1	2499.2112	High	High	0.0001102	1.565e-05	4.16
False	High	[K].MTNTGLPGPATPAYSYAK.[T]	1xOxidation [M1]	9.32767e-05	0.000105087	1	1	1	Q9P2B4	Q9P2B4 [330-347]		0	1855.88948	High	High	0.0001102	5.646e-05	3.14
False	High	[R].LRESKLPQDDDRPADEYDQPWEWNR.[V]		3.06006e-05	0.000105087	1	1	1	Q15464	Q15464 [320-344]		2	3158.45623	High	High	0.0001102	1.834e-05	5.47
False	High	[K].LRESETSVTTAQAAGDPEYLEQPSR.[S]		6.69005e-05	0.000105087	1	1	1	Q9UHP3	Q9UHP3 [722-746]		1	2735.31186	High	High	0.0001102	3.989e-05	3.06
False	High	[R].LREQYGLGPYEAVTPLTK.[A]		0.000102674	0.000105087	1	1	1	Q12888	Q12888 [1596-1613]		1	2035.08587	High	High	0.0001102	6.268e-05	3.99
False	High	[R].LREPVLYSPPSAVFVEPNRNEYLELK.[A]		3.8772e-07	0.000105087	1	1	2	O94991	O94991 [911-936]		2	3059.62005	High	High	0.0001102	2.699e-07	6.19
False	High	[-].MTSEVIEDEKQFYSK.[A]	1xMet-loss+Acetyl [N-Term]	7.61751e-05	0.000105087	1	1	2	Q9BV86	Q9BV86 [1-15]	Q9BV86 1xMet-loss+Acetyl [N-Term]	1	1744.82759	High	High	0.0001102	4.556e-05	3.7
False	High	[K].MTSLETKTSDTETEPSKTVSTANR.[S]	1xOxidation [M1]; 1xPhospho [T/S]	8.50771e-06	0.000105087	1	1	3	P46013	P46013 [851-874]		2	2710.21248	High	High	0.0001102	5.3e-06	4.57
False	High	[-].MTTESGSDSESKPDQEAEPQEAAGAQGR.[A]	1xMet-loss [N-Term]; 1xPhospho [S7(98.6)]	5.35769e-05	0.000105087	1	1	1	Q9Y2J2	Q9Y2J2 [1-28]	Q9Y2J2 1xMet-loss [N-Term]; 1xPhospho [S7(98.6)]	0	2842.16467	High	High	0.0001102	3.189e-05	3.67
False	High	[R].LRAYQDQISPVPGAPKAPAATSILHK.[A]		4.0837e-05	0.000105087	1	1	1	Q969V6	Q969V6 [377-402]		2	2729.50971	High	High	0.0001102	2.435e-05	3.35
False	High	[R].LRAYQDQISPVPGAPK.[A]	1xPhospho [S9(100)]	7.64507e-05	0.000105087	1	1	3	Q969V6	Q969V6 [377-392]	Q969V6 1xPhospho [S385(100)]	1	1819.91023	High	High	0.0001102	4.576e-05	3.99
False	High	[R].LRAYQDQISPVPGAPK.[A]		3.13548e-05	0.000105087	1	1	1	Q969V6	Q969V6 [377-392]		1	1739.94389	High	High	0.0001102	1.877e-05	3.53
False	High	[K].IREYFGGFGEVESIELPMDNKTNK.[R]		4.09457e-05	0.000105087	1	1	1	Q14103	Q14103 [198-221]		2	2773.35016	High	High	0.0001102	2.441e-05	4.38
False	High	[-].MTDAAVSFAKDFLAGGVAAAISKTAVAPIER.[V]	1xMet-loss+Acetyl [N-Term]	3.42735e-05	0.000105087	1	1	1	P05141	P05141 [1-31]	P05141 1xMet-loss+Acetyl [N-Term]	2	2989.59931	High	High	0.0001102	2.048e-05	2.99
False	High	[R].LRPEAQPHPSAGPKPAESKQYFEQYSR.[S]		5.42727e-05	0.000105087	1	1	2	Q07157	Q07157 [1171-1197]		1	3098.54426	High	High	0.0001102	3.228e-05	3.86
False	High	[-].MTDAAVSFAKDFLAGGVAAAISK.[T]	1xMet-loss+Acetyl [N-Term]	4.03298e-06	0.000105087	1	1	2	P05141	P05141 [1-23]	P05141 1xMet-loss+Acetyl [N-Term]	1	2152.12846	High	High	0.0001102	2.58e-06	3.77
False	High	[-].MSTPPLAASGMAPGPFAGPQAQQAAR.[E]	1xOxidation [M11]; 1xMet-loss+Acetyl [N-Term]	9.1064e-06	0.000105087	1	1	2	Q96HR3	Q96HR3 [1-26]	Q96HR3 1xMet-loss+Acetyl [N-Term]	0	2437.19287	High	High	0.0001102	5.659e-06	5.36
False	High	[-].MSVAGGEIRGDTGGEDTAAPGR.[F]	1xMet-loss+Acetyl [N-Term]	2.8712e-05	0.000105087	1	1	2	Q9H773	Q9H773 [1-22]	Q9H773 1xMet-loss+Acetyl [N-Term]	1	2014.94245	High	High	0.0001102	1.724e-05	2.85
False	High	[R].LRSYEDMIGEEVPSDQYYWAPLAQHER.[G]	1xPhospho [S3(100)]	5.9062e-05	0.000105087	1	1	2	O60716	O60716 [318-344]	O60716 1xPhospho [S320(100)]	1	3362.48238	High	High	0.0001102	3.516e-05	3.94
False	High	[R].LRSYEDMIGEEVPSDQYYWAPLAQHER.[G]	1xOxidation [M7]	1.85868e-05	0.000105087	1	1	2	O60716	O60716 [318-344]		1	3298.51097	High	High	0.0001102	1.129e-05	5.59
False	High	[R].LRSYEDMIGEEVPSDQYYWAPLAQHER.[G]		9.00411e-07	0.000105087	1	1	3	O60716	O60716 [318-344]		1	3282.51605	High	High	0.0001102	6.083e-07	4.76
False	High	[-].MSVELEEALPVTTAEGMAK.[K]	1xMet-loss+Acetyl [N-Term]; 1xPhospho [S2(100)]	3.217e-05	0.000105087	1	1	2	Q92522	Q92522 [1-19]	Q92522 1xMet-loss+Acetyl [N-Term]; 1xPhospho [S2(100)]	0	1996.91847	High	High	0.0001102	1.926e-05	4.13
False	High	[-].MSVFGKLFGAGGGK.[A]	1xMet-loss+Acetyl [N-Term]	8.49441e-05	0.000105087	1	1	1	Q9H444	Q9H444 [1-14]	Q9H444 1xMet-loss+Acetyl [N-Term]	1	1266.6841	High	High	0.0001102	5.108e-05	2.86
False	High	[-].MSVLISQSVINYVEEENIPALK.[A]	1xMet-loss+Acetyl [N-Term]	6.07354e-05	0.000105087	1	1	4	Q9ULH0	Q9ULH0 [1-22]	Q9ULH0 1xMet-loss+Acetyl [N-Term]	0	2387.27043	High	High	0.0001102	3.617e-05	4.26
False	High	[K].LRSPRGSPDGSLQTGKPSAPK.[K]	2xPhospho [S3(100); S7(100)]	5.9062e-05	0.000105087	1	1	2	Q8IZL8	Q8IZL8 [475-495]	Q8IZL8 2xPhospho [S477(100); S481(100)]	2	2296.08465	High	High	0.0001102	3.517e-05	4.57
False	High	[-].MSVPAFIDISEEDQAAELR.[A]	1xMet-loss+Acetyl [N-Term]	8.35556e-06	0.000105087	1	1	4	Q7L2H7	Q7L2H7 [1-19]	Q7L2H7 1xMet-loss+Acetyl [N-Term]	0	2031.98694	High	High	0.0001102	5.212e-06	4.27
False	High	[K].MSVQPTVSLGGFEITPPVVLR.[L]		8.19472e-06	0.000105087	1	1	3	P06748	P06748 [81-101]		0	2227.2155	High	High	0.0001102	5.115e-06	4.24
False	High	[R].LRSGSALLQSQSSTEDPKDEPAELKPDSEDLSSQSSASK.[A]	1xPhospho [S/T]	7.61327e-06	0.000105087	1	1	1	Q5VTR2	Q5VTR2 [513-551]		2	4184.93545	High	High	0.0001102	4.763e-06	6.64
False	High	[R].LRSGGTEGLLAEKLEALITQTR.[A]	1xPhospho [S3(99.4)]	6.80732e-05	0.000105087	1	1	1	Q9UHB9	Q9UHB9 [265-286]	Q9UHB9 1xPhospho [S267(99.4)]	2	2436.28578	High	High	0.0001102	4.061e-05	3.86
False	High	[K].MSVQPTVSLGGFEITPPVVLR.[L]	1xOxidation [M1]	6.63496e-06	0.000105087	1	1	3	P06748	P06748 [81-101]		0	2243.21042	High	High	0.0001102	4.17e-06	4.88
False	High	[K].MSVQPTVSLGGFEITPPVVLR.[L]	1xOxidation [M1]; 1xPhospho [S8(99.5)]	0.000112289	0.000105087	1	1	2	P06748	P06748 [81-101]	P06748 1xPhospho [S88(99.5)]	0	2323.17675	High	High	0.0001102	6.933e-05	3.28
False	High	[R].IRSEDEEDLGNARPSAPSTLFDFLESK.[M]		2.80949e-05	0.000105087	1	1	2	Q9H7E2	Q9H7E2 [254-280]		1	3023.45925	High	High	0.0001102	1.687e-05	5.31
False	High	[R].LRSADSENALSVQER.[N]	1xPhospho [S3(100)]	9.26519e-05	0.000105087	1	1	1	Q99759	Q99759 [335-349]	Q99759 1xPhospho [S337(100)]	1	1754.80688	High	High	0.0001102	5.601e-05	3.74
False	High	[-].MSYGPLDMYRNPGPSGPQLR.[D]	1xMet-loss+Acetyl [N-Term]	5.67051e-06	0.000105087	1	1	1	Q86Y82	Q86Y82 [1-20]	Q86Y82 1xMet-loss+Acetyl [N-Term]	1	2147.03385	High	High	0.0001102	3.583e-06	5.4
False	High	[-].MSYGRPPPDVEGMTSLK.[V]	1xOxidation [M13]; 1xMet-loss+Acetyl [N-Term]	2.49901e-05	0.000105087	1	1	3	Q01130	Q01130 [1-17]	Q01130 1xMet-loss+Acetyl [N-Term]	0	1791.85818	High	High	0.0001102	1.505e-05	3.42
False	High	[-].MSYGRPPPDVEGMTSLKVDNLTYR.[T]	1xMet-loss+Acetyl [N-Term]	0.000100827	0.000105087	1	1	1	Q01130	Q01130 [1-24]	Q01130 1xMet-loss+Acetyl [N-Term]	1	2637.29773	High	High	0.0001102	6.146e-05	3.37
False	High	[-].MSYGRPPPDVEGMTSLKVDNLTYR.[T]	1xOxidation [M13]; 1xMet-loss+Acetyl [N-Term]	2.56812e-05	0.000105087	1	1	1	Q01130	Q01130 [1-24]	Q01130 1xMet-loss+Acetyl [N-Term]	1	2653.29264	High	High	0.0001102	1.546e-05	4.4
False	High	[R].LRQHHDEYEDEIR.[M]	1xPhospho [Y8(100)]	2.68986e-05	0.000105087	1	1	2	O75976	O75976 [1337-1349]	O75976 1xPhospho [Y1344(100)]	1	1819.77592	High	High	0.0001102	1.617e-05	3.94
False	High	[-].MSYGRPPPDVEGMTSLKVDNLTYR.[T]	1xMet-loss+Acetyl [N-Term]; 1xPhospho [S2(100)]	3.55876e-05	0.000105087	1	1	1	Q01130	Q01130 [1-24]	Q01130 1xMet-loss+Acetyl [N-Term]; 1xPhospho [S2(100)]	1	2717.26406	High	High	0.0001102	2.127e-05	5.21
False	High	[-].MSYGRPPPDVEGMTSLKVDNLTYRTSPDTLR.[R]	1xMet-loss+Acetyl [N-Term]; 1xPhospho [T/S/Y]	2.67126e-06	0.000105087	1	1	2	Q01130	Q01130 [1-31]	Q01130 1xMet-loss+Acetyl [N-Term]	2	3487.65632	High	High	0.0001102	1.734e-06	7.69
False	High	[K].LRPSGDDVELIGEEEDVSVYDIADHPDFR.[F]		3.77482e-05	0.000105087	1	1	1	Q9C0C9	Q9C0C9 [624-652]		0	3287.53387	High	High	0.0001102	2.253e-05	5.01
False	High	[R].LRPQSAQSSFPPSPGPSPDVQLATLAQR.[V]	1xPhospho [S13(100)]	2.56734e-07	0.000105087	1	1	12	Q9Y679	Q9Y679 [276-303]	Q9Y679 1xPhospho [S288(100)]	0	3012.49387	High	High	0.0001102	1.814e-07	7.37
False	High	[R].LRPQSAQSSFPPSPGPSPDVQLATLAQR.[V]		2.34682e-05	0.000105087	1	1	2	Q9Y679	Q9Y679 [276-303]		0	2932.52754	High	High	0.0001102	1.417e-05	4.49
False	High	[-].MSYTPGVGGDPAQLAQR.[I]	1xMet-loss+Acetyl [N-Term]	7.30124e-05	0.000105087	1	1	3	O15400	O15400 [1-17]	O15400 1xMet-loss+Acetyl [N-Term]	0	1658.81327	High	High	0.0001102	4.361e-05	3.45
False	High	[-].MSYTPGVGGDPAQLAQR.[I]	1xMet-loss+Acetyl [N-Term]; 1xPhospho [Y3(98.8)]	0.000113183	0.000105087	1	1	4	O15400	O15400 [1-17]	O15400 1xMet-loss+Acetyl [N-Term]; 1xPhospho [Y3(98.8)]	0	1738.7796	High	High	0.0001102	6.997e-05	2.82
False	High	[R].LSISLPSYESLTGLDETTPTSTR.[A]		9.86728e-05	0.000105087	1	1	1	Q9NW97	Q9NW97 [154-176]		0	2468.24025	High	High	0.0001102	6.002e-05	3.66
False	High	[-].MTTSQKHRDFVAEPMGEKPVGSLAGIGEVLGK.[K]	1xMet-loss+Acetyl [N-Term]	3.40327e-06	0.000105087	1	1	2	O75531	O75531 [1-32]	O75531 1xMet-loss+Acetyl [N-Term]	2	3280.69944	High	High	0.0001102	2.192e-06	6.84
False	High	[-].MSGNGNAAATAEENSPK.[M]	1xMet-loss+Acetyl [N-Term]; 1xPhospho [S15(100)]	3.25631e-05	0.000105087	1	1	1	P08397	P08397 [1-17]	P08397 1xMet-loss+Acetyl [N-Term]; 1xPhospho [S15(100)]	0	1639.65955	High	High	0.0001102	1.949e-05	3.05
False	High	[K].ISLSPFSTTDSAYEWKMPK.[K]	1xOxidation [M17]	4.63496e-06	0.000105087	1	1	1	Q9UPY3	Q9UPY3 [1467-1485]		1	2204.058	High	High	0.0001102	2.952e-06	5.14
False	High	[-].MSDLEDDETPQLSAHALAALQEFYAEQK.[Q]	1xMet-loss+Acetyl [N-Term]	6.25265e-05	0.000105087	1	1	1	Q8WVE0	Q8WVE0 [1-28]	Q8WVE0 1xMet-loss+Acetyl [N-Term]	0	3061.42728	High	High	0.0001102	3.722e-05	3.37
False	High	[-].MSDLEDDETPQLSAHALAALQEFYAEQK.[Q]	1xMet-loss+Acetyl [N-Term]; 1xPhospho [S2(100)]	6.50085e-05	0.000105087	1	1	1	Q8WVE0	Q8WVE0 [1-28]	Q8WVE0 1xMet-loss+Acetyl [N-Term]; 1xPhospho [S2(100)]	0	3141.39361	High	High	0.0001102	3.875e-05	4.46
False	High	[-].MSDNGELEDKPPAPPVR.[M]	1xMet-loss+Acetyl [N-Term]; 1xDehydrated [S2(100)]	7.99081e-05	0.000105087	1	1	1	Q13177	Q13177 [1-17]	Q13177 1xMet-loss+Acetyl [N-Term]; 1xDehydrated [S2(100)]	0	1744.85005	High	High	0.0001102	4.793e-05	4.11
False	High	[-].MSDNGELEDKPPAPPVR.[M]	1xMet-loss+Acetyl [N-Term]	0.000108061	0.000105087	1	1	1	Q13177	Q13177 [1-17]	Q13177 1xMet-loss+Acetyl [N-Term]	0	1762.86062	High	High	0.0001102	6.639e-05	2.92
False	High	[K].LSTPDVVSPFGTPFGSSVMNR.[M]	1xOxidation [M19]	6.73175e-05	0.000105087	1	1	3	Q9BTX1	Q9BTX1 [438-458]		0	2211.07504	High	High	0.0001102	4.014e-05	3.28
False	High	[-].MSDNGELEDKPPAPPVR.[M]	1xMet-loss+Acetyl [N-Term]; 1xPhospho [S2(100)]	5.30944e-05	0.000105087	1	1	3	Q13177	Q13177 [1-17]	Q13177 1xMet-loss+Acetyl [N-Term]; 1xPhospho [S2(100)]	0	1842.82695	High	High	0.0001102	3.16e-05	4.02
False	High	[R].LSTEHSSVSEYHPADGYAFSSNIYTR.[G]		2.73904e-06	0.000105087	1	1	2	Q12929	Q12929 [475-500]		0	2918.32276	High	High	0.0001102	1.778e-06	4.93
False	High	[K].LSSWDQAETPGHTPSLR.[W]		2.64267e-05	0.000105087	1	1	1	O75533	O75533 [215-231]		0	1881.90897	High	High	0.0001102	1.589e-05	3.81
False	High	[-].MSDQEAKPSTEDLGDK.[K]	1xMet-loss+Acetyl [N-Term]	2.62474e-05	0.000105087	1	1	1	P63165	P63165 [1-16]	P63165 1xMet-loss+Acetyl [N-Term]	0	1661.75006	High	High	0.0001102	1.578e-05	3.19
False	High	[-].MSDQEAKPSTEDLGDK.[K]	1xMet-loss+Acetyl [N-Term]; 1xPhospho [S2(100)]	7.35476e-05	0.000105087	1	1	2	P63165	P63165 [1-16]	P63165 1xMet-loss+Acetyl [N-Term]; 1xPhospho [S2(100)]	0	1741.7164	High	High	0.0001102	4.397e-05	3.93
False	High	[-].MSDQEAKPSTEDLGDKK.[E]	1xMet-loss+Acetyl [N-Term]	9.9317e-05	0.000105087	1	1	1	P63165	P63165 [1-17]	P63165 1xMet-loss+Acetyl [N-Term]	1	1789.84503	High	High	0.0001102	6.039e-05	3.53
False	High	[-].MSDQEAKPSTEDLGDKK.[E]	1xMet-loss+Acetyl [N-Term]; 1xPhospho [S2(100)]	6.54979e-05	0.000105087	1	1	5	P63165	P63165 [1-17]	P63165 1xMet-loss+Acetyl [N-Term]; 1xPhospho [S2(100)]	1	1869.81136	High	High	0.0001102	3.902e-05	4.35
False	High	[-].MSDQEAKPSTEDLGDKKEGEYIK.[L]	1xMet-loss+Acetyl [N-Term]	1.33295e-05	0.000105087	1	1	3	P63165	P63165 [1-23]	P63165 1xMet-loss+Acetyl [N-Term]	2	2509.19403	High	High	0.0001102	8.188e-06	4.55
False	High	[-].MSDKPDLSEVEKFDR.[S]	1xMet-loss+Acetyl [N-Term]	4.24391e-05	0.000105087	1	1	1	P0CG35	P0CG35 [1-15]	P0CG35 1xMet-loss+Acetyl [N-Term]	1	1706.82317	High	High	0.0001102	2.527e-05	3.42
False	High	[-].MSDQEAKPSTEDLGDKKEGEYIK.[L]	1xMet-loss+Acetyl [N-Term]; 1xPhospho [S2(100)]	8.172e-06	0.000105087	1	1	6	P63165	P63165 [1-23]	P63165 1xMet-loss+Acetyl [N-Term]; 1xPhospho [S2(100)]	2	2589.16036	High	High	0.0001102	5.104e-06	4.91
False	High	[R].LSSSSATLLNSPDR.[A]	1xPhospho [S11(100)]	8.91552e-05	0.000105087	1	1	1	Q14244	Q14244 [199-212]	Q14244 1xPhospho [S209(100)]	0	1527.70504	High	High	0.0001102	5.38e-05	4.36
False	High	[R].LSSSPGLFGAFSVR.[G]		7.09877e-05	0.000105087	1	1	1	Q5VT52	Q5VT52 [906-919]		0	1424.75324	High	High	0.0001102	4.24e-05	3.41
False	High	[K].LSSQISAGEEKWNSVSPASAGKR.[K]	2xPhospho [S6(100); S16(100)]	4.07286e-05	0.000105087	1	1	1	Q86UE4	Q86UE4 [293-315]	Q86UE4 2xPhospho [S298(100); S308(100)]	2	2549.14329	High	High	0.0001102	2.428e-05	6.08
False	High	[K].LSSQISAGEEKWNSVSPASAGKR.[K]	1xPhospho [S6(100)]	1.54318e-05	0.000105087	1	1	5	Q86UE4	Q86UE4 [293-315]	Q86UE4 1xPhospho [S298(100)]	2	2469.17696	High	High	0.0001102	9.424e-06	5.33
False	High	[K].LSSQISAGEEKWNSVSPASAGKR.[K]		1.03889e-05	0.000105087	1	1	2	Q86UE4	Q86UE4 [293-315]		2	2389.21063	High	High	0.0001102	6.432e-06	4.25
False	High	[K].LSSQISAGEEKWNSVSPASAGK.[R]		1.0292e-06	0.000105087	1	1	2	Q86UE4	Q86UE4 [293-314]		1	2233.10952	High	High	0.0001102	6.917e-07	5.01
False	High	[-].MSDYSTGGPPPGPPPPAGGGGGAGGAGGGPPPGPPGAGDR.[G]	1xMet-loss+Acetyl [N-Term]; 1xPhospho [S2(99.3)]	1.30198e-05	0.000105087	1	1	2	Q92945	Q92945 [1-40]	Q92945 1xMet-loss+Acetyl [N-Term]; 1xPhospho [S2(99.3)]	0	3326.44984	High	High	0.0001102	7.998e-06	4.23
False	High	[-].MSEETVPEAASPPPPQGQPYFDR.[F]	1xMet-loss+Acetyl [N-Term]; 1xPhospho [S11(100)]	5.12685e-05	0.000105087	1	1	2	P35612	P35612 [1-23]	P35612 1xMet-loss+Acetyl [N-Term]; 1xPhospho [S11(100)]	0	2521.09189	High	High	0.0001102	3.051e-05	4.49
False	High	[-].MSEGESQTVLSSGSDPK.[V]	1xMet-loss+Acetyl [N-Term]	4.33474e-05	0.000105087	1	1	1	Q9UHY1	Q9UHY1 [1-17]	Q9UHY1 1xMet-loss+Acetyl [N-Term]	0	1649.75006	High	High	0.0001102	2.581e-05	3.34
False	High	[-].MSEKSVEAAAELSAK.[D]	1xMet-loss+Acetyl [N-Term]	5.11355e-05	0.000105087	1	1	2	P20962	P20962 [1-15]	P20962 1xMet-loss+Acetyl [N-Term]	1	1461.74313	High	High	0.0001102	3.042e-05	3.12
False	High	[-].MSELDQLRQEAEQLKNQIR.[D]	1xMet-loss+Acetyl [N-Term]	7.42657e-05	0.000105087	1	1	1	P62873	P62873 [1-19]	P62873 1xMet-loss+Acetyl [N-Term]	2	2240.16295	High	High	0.0001102	4.437e-05	2.86
False	High	[K].ISSLLEEQFQQGK.[L]		6.01988e-05	0.000105087	1	1	2	P62241	P62241 [158-170]		0	1506.77985	High	High	0.0001102	3.581e-05	3.84
False	High	[R].ISSKSPGHMVILDQTK.[G]	1xOxidation [M9]; 1xPhospho [S/T]	5.57594e-05	0.000105087	1	1	1	Q9NWH9	Q9NWH9 [549-564]		1	1836.89253	High	High	0.0001102	3.316e-05	5.0
False	High	[-].MSDSDLGEDEGLLSLAGKR.[K]	1xMet-loss+Acetyl [N-Term]; 1xPhospho [S2(99.6)]	7.50797e-05	0.000105087	1	1	1	Q9GZN2	Q9GZN2 [1-19]	Q9GZN2 1xMet-loss+Acetyl [N-Term]; 1xPhospho [S2(99.6)]	1	1983.89067	High	High	0.0001102	4.487e-05	4.09
False	High	[R].ISSKSPGHMVILDQTK.[G]	1xPhospho [S5(100)]	7.6727e-05	0.000105087	1	1	1	Q9NWH9	Q9NWH9 [549-564]	Q9NWH9 1xPhospho [S553(100)]	1	1820.89761	High	High	0.0001102	4.591e-05	4.34
False	High	[R].LSTTPSPTSSLHEDGVEDFRR.[Q]		7.44461e-05	0.000105087	1	1	1	O94842	O94842 [173-193]		1	2331.12114	High	High	0.0001102	4.451e-05	3.68
False	High	[R].LSVALDGGRSPDVLSLESR.[N]	1xPhospho [S10(100)]	5.69882e-05	0.000105087	1	1	2	Q66GS9	Q66GS9 [244-262]	Q66GS9 1xPhospho [S253(100)]	1	2051.01687	High	High	0.0001102	3.39e-05	4.08
False	High	[K].MSATFIGNSTAIQELFK.[R]		3.14822e-05	0.000105087	2	3	2	Q13885; P68371	Q13885 [363-379]; P68371 [363-379]		0	1857.94151	High	High	0.0001102	1.885e-05	3.61
False	High	[K].ITDSEASKPKDGQDAIAQSPEK.[E]	1xPhospho [S19(100)]	9.23404e-05	0.000105087	1	1	1	Q9NWH9	Q9NWH9 [271-292]	Q9NWH9 1xPhospho [S289(100)]	1	2395.10245	High	High	0.0001102	5.585e-05	4.62
False	High	[K].LTDPKEDPIYDEPEGLAPVPPQGLYDLPREPK.[D]		3.70975e-05	0.000105087	1	1	2	Q99704	Q99704 [353-384]		2	3588.81082	High	High	0.0001102	2.213e-05	4.63
False	High	[K].MSATFIGNSTAIQELFK.[R]	1xOxidation [M1]	0.000119118	0.000105087	2	3	1	Q13885; P68371	Q13885 [363-379]; P68371 [363-379]		0	1873.93643	High	High	0.0001102	7.424e-05	3.09
False	High	[K].MSATFIGNSTAIQELFKR.[I]		1.72078e-05	0.000105087	2	3	2	Q13885; P68371	Q13885 [363-380]; P68371 [363-380]		1	2014.04262	High	High	0.0001102	1.048e-05	4.25
False	High	[K].LTDEDFSPFGSGGGLFSGGK.[G]	1xPhospho [S7(100)]	0.000115309	0.000105087	2	2	1	Q9Y4E1; Q641Q2	Q9Y4E1 [346-365]; Q641Q2 [346-365]	Q9Y4E1 1xPhospho [S352(100)]; Q641Q2 1xPhospho [S352(100)]	0	2054.87429	High	High	0.0001102	7.149e-05	3.39
False	High	[K].LTDEDFSPFGSGGGLFSGGK.[G]		1.11962e-05	0.000105087	2	2	3	Q9Y4E1; Q641Q2	Q9Y4E1 [346-365]; Q641Q2 [346-365]		0	1974.90796	High	High	0.0001102	6.916e-06	4.09
False	High	[K].MSATFIGNSTAIQELFKR.[I]	1xOxidation [M1]	5.29572e-05	0.000105087	2	3	1	Q13885; P68371	Q13885 [363-380]; P68371 [363-380]		1	2030.03754	High	High	0.0001102	3.15e-05	3.14
False	High	[-].MSDAAVDTSSEITTK.[D]	1xMet-loss+Acetyl [N-Term]	6.28424e-05	0.000105087	1	1	7	P06454	P06454 [1-15]	P06454 1xMet-loss+Acetyl [N-Term]	0	1466.68567	High	High	0.0001102	3.743e-05	3.68
False	High	[-].MSDAAVDTSSEITTK.[D]	1xMet-loss+Acetyl [N-Term]; 1xPhospho [S2(100)]	8.47467e-05	0.000105087	1	1	12	P06454	P06454 [1-15]	P06454 1xMet-loss+Acetyl [N-Term]; 1xPhospho [S2(100)]	0	1546.652	High	High	0.0001102	5.094e-05	3.86
False	High	[-].MSDAAVDTSSEITTKDLK.[E]	1xMet-loss+Acetyl [N-Term]	1.89742e-05	0.000105087	1	1	1	P06454	P06454 [1-18]	P06454 1xMet-loss+Acetyl [N-Term]	1	1822.89164	High	High	0.0001102	1.151e-05	4.6
False	High	[-].MSDAAVDTSSEITTKDLK.[E]	1xMet-loss+Acetyl [N-Term]; 1xPhospho [S2(100)]	5.33007e-05	0.000105087	1	1	1	P06454	P06454 [1-18]	P06454 1xMet-loss+Acetyl [N-Term]; 1xPhospho [S2(100)]	1	1902.85797	High	High	0.0001102	3.17e-05	4.27
False	High	[-].MSDAAVDTSSEITTKDLKEK.[K]	1xMet-loss+Acetyl [N-Term]	6.16379e-06	0.000105087	1	1	1	P06454	P06454 [1-20]	P06454 1xMet-loss+Acetyl [N-Term]	2	2080.0292	High	High	0.0001102	3.887e-06	5.2
False	High	[R].LSTTPSPTSSLHEDGVEDFRR.[Q]	1xPhospho [T3(98.6)]	2.20966e-05	0.000105087	1	1	3	O94842	O94842 [173-193]	O94842 1xPhospho [T175(98.6)]	1	2411.08747	High	High	0.0001102	1.335e-05	4.98
False	High	[-].MSDAAVDTSSEITTKDLKEK.[K]	1xMet-loss+Acetyl [N-Term]; 1xPhospho [S2(100)]	2.99008e-06	0.000105087	1	1	2	P06454	P06454 [1-20]	P06454 1xMet-loss+Acetyl [N-Term]; 1xPhospho [S2(100)]	2	2159.99553	High	High	0.0001102	1.935e-06	6.3
False	High	[R].LSYSDKNLIDSMDQSAFAGFSFVNPK.[F]		7.35476e-05	0.000105087	1	1	1	Q05655	Q05655 [644-669]		1	2881.37129	High	High	0.0001102	4.397e-05	3.24
False	High	[-].MSDEFSLADALPEHSPAK.[T]	1xMet-loss+Acetyl [N-Term]	1.97186e-05	0.000105087	1	1	2	Q8NDC0	Q8NDC0 [1-18]	Q8NDC0 1xMet-loss+Acetyl [N-Term]	0	1855.87085	High	High	0.0001102	1.196e-05	4.23
False	High	[-].MSDEFSLADALPEHSPAK.[T]	1xMet-loss+Acetyl [N-Term]; 1xPhospho [S15(100)]	2.19759e-05	0.000105087	1	1	5	Q8NDC0	Q8NDC0 [1-18]	Q8NDC0 1xMet-loss+Acetyl [N-Term]; 1xPhospho [S15(100)]	0	1935.83718	High	High	0.0001102	1.328e-05	5.34
False	High	[K].ISYIPDEEVSSPSPPQR.[A]		7.73746e-05	0.000105087	1	1	1	Q9Y6M1	Q9Y6M1 [152-168]		0	1900.9287	High	High	0.0001102	4.634e-05	3.93
False	High	[R].LSYLPATVEPASPTPAHSLPR.[A]	1xPhospho [S12(100)]	0.000116317	0.000105087	1	1	1	Q9NRA0	Q9NRA0 [376-396]	Q9NRA0 1xPhospho [S387(100)]	0	2284.13732	High	High	0.0001102	7.222e-05	4.46
False	High	[R].ISVYYNEATGGK.[Y]		9.30682e-05	0.000105087	1	1	1	P07437	P07437 [47-58]		0	1301.63721	High	High	0.0001102	5.632e-05	2.8
False	High	[R].LSVSSLLAAGAPMSSSASVPNLSSR.[E]	1xOxidation [M13]	8.45496e-05	0.000105087	1	1	1	Q9ULT8	Q9ULT8 [1516-1540]		0	2405.23406	High	High	0.0001102	5.084e-05	3.48
False	High	[R].LSVPYVPQVTDEDRLSR.[R]		3.21266e-05	0.000105087	1	1	1	Q14156	Q14156 [679-695]		1	1974.02908	High	High	0.0001102	1.923e-05	2.9
False	High	[K].LSVPTSDEEDEVPAPKPR.[G]	2xPhospho [T5(100); S6(100)]	7.31014e-05	0.000105087	1	1	9	Q8NE71	Q8NE71 [104-121]	Q8NE71 2xPhospho [T108(100); S109(100)]	0	2125.90904	High	High	0.0001102	4.366e-05	3.96
False	High	[K].LSVPTSDEEDEVPAPKPR.[G]	1xPhospho [S6(100)]	6.15867e-05	0.000105087	1	1	7	Q8NE71	Q8NE71 [104-121]	Q8NE71 1xPhospho [S109(100)]	0	2045.94271	High	High	0.0001102	3.667e-05	3.3
False	High	[K].LSVPTSDEEDEVPAPKPR.[G]		2.62831e-05	0.000105087	1	1	1	Q8NE71	Q8NE71 [104-121]		0	1965.97638	High	High	0.0001102	1.582e-05	3.28
False	High	[R].LSVGSVTSRPSTPTLGTPTPQTMSVSTK.[V]	1xOxidation [M23]; 1xPhospho [S5(93.7)]	0.000114749	0.000105087	1	1	1	Q16594	Q16594 [148-175]	Q16594 1xPhospho [S152(93.7)]	0	2913.42749	High	High	0.0001102	7.107e-05	4.38
False	High	[-].MSDFDEFERQLNENKQER.[D]	1xMet-loss+Acetyl [N-Term]; 1xPhospho [S2(100)]	5.1202e-05	0.000105087	1	1	2	P26368	P26368 [1-18]	P26368 1xMet-loss+Acetyl [N-Term]; 1xPhospho [S2(100)]	2	2305.97211	High	High	0.0001102	3.047e-05	3.95
False	High	[K].LSYSTSQEFSSR.[E]		0.000117774	0.000105087	1	1	1	Q5VUB5	Q5VUB5 [417-428]		0	1391.64375	High	High	0.0001102	7.331e-05	2.61
False	High	[R].LSSGPEQITLEASSTEGHPGAPSPQHTDQTEAFQK.[G]	1xPhospho [S23(100)]	0.000114973	0.000105087	1	1	1	Q6P996	Q6P996 [735-769]	Q6P996 1xPhospho [S757(100)]	0	3742.68683	High	High	0.0001102	7.128e-05	4.55
False	High	[-].MSESSSKSSQPLASK.[Q]	1xMet-loss+Acetyl [N-Term]	5.9666e-05	0.000105087	1	1	1	P17096	P17096 [1-15]	P17096 1xMet-loss+Acetyl [N-Term]	1	1464.71764	High	High	0.0001102	3.55e-05	2.51
False	High	[R].ISSFRPVEDITEEDLENVAITVR.[D]	1xPhospho [S3(99.4)]	0.000106292	0.000105087	1	1	1	Q96GN5	Q96GN5 [319-341]	Q96GN5 1xPhospho [S321(99.4)]	0	2712.31278	High	High	0.0001102	6.517e-05	4.05
False	High	[K].ISPSSLSNNYNNMNNR.[N]		4.01905e-05	0.000105087	1	1	1	Q9Y4E8	Q9Y4E8 [241-256]		0	1824.82933	High	High	0.0001102	2.395e-05	2.73
False	High	[R].MSFGEIEEDAYQEDLGFSLGHLGK.[S]	1xPhospho [S2(99.2)]	4.27777e-05	0.000105087	1	1	2	Q8WWY3	Q8WWY3 [378-401]	Q8WWY3 1xPhospho [S379(99.2)]	0	2752.1848	High	High	0.0001102	2.549e-05	4.14
False	High	[R].MSFGEIEEDAYQEDLGFSLGHLGK.[S]	1xOxidation [M1]; 1xPhospho [Y11(100)]	8.43528e-05	0.000105087	1	1	2	Q8WWY3	Q8WWY3 [378-401]	Q8WWY3 1xPhospho [Y388(100)]	0	2768.17972	High	High	0.0001102	5.068e-05	4.34
False	High	[K].LSPQDPRPLSPGALQLAGEK.[S]	1xPhospho [S10(100)]	0.000115421	0.000105087	1	1	1	Q8TEK3	Q8TEK3 [825-844]	Q8TEK3 1xPhospho [S834(100)]	0	2154.09546	High	High	0.0001102	7.153e-05	3.76
False	High	[K].LSPPYSSPQEFAQDVGR.[M]		8.35684e-05	0.000105087	1	1	1	Q13263	Q13263 [751-767]		0	1877.90282	High	High	0.0001102	5.019e-05	3.12
False	High	[-].MSGALDVLQMKEEDVLK.[F]	1xOxidation [M10]; 1xMet-loss+Acetyl [N-Term]	0.000111396	0.000105087	1	1	1	P08865	P08865 [1-17]	P08865 1xMet-loss+Acetyl [N-Term]	1	1832.93101	High	High	0.0001102	6.873e-05	2.74
False	High	[K].LSPFFTLDLSPTEDKSSKPSSFTEK.[V]		0.000116989	0.000105087	1	1	1	A7KAX9	A7KAX9 [862-886]		1	2788.39273	High	High	0.0001102	7.268e-05	2.67
False	High	[K].LSPFFTLDLSPTEDK.[S]	1xPhospho [S10(100)]	0.000111842	0.000105087	1	1	1	A7KAX9	A7KAX9 [862-876]	A7KAX9 1xPhospho [S871(100)]	0	1789.82957	High	High	0.0001102	6.898e-05	3.46
False	High	[K].LSPFFTLDLSPTEDK.[S]		9.39036e-05	0.000105087	1	1	1	A7KAX9	A7KAX9 [862-876]		0	1709.86324	High	High	0.0001102	5.684e-05	2.8
False	High	[R].ISPDRVYINYYDMNAANVGWNNSTFA.[-]		9.67515e-05	0.000105087	1	1	1	P14174	P14174 [90-115]		1	2995.36793	High	High	0.0001102	5.874e-05	4.82
False	High	[K].LSPATPTSEGPKVVSVQLGDGTR.[L]		6.90911e-05	0.000105087	1	1	1	Q8N1G0	Q8N1G0 [373-395]		1	2296.21431	High	High	0.0001102	4.122e-05	2.9
False	High	[-].MSGDHLHNDSQIEADFR.[L]	1xMet-loss+Acetyl [N-Term]	7.46666e-06	0.000105087	1	1	3	P11387	P11387 [1-17]	P11387 1xMet-loss+Acetyl [N-Term]	0	1882.83144	High	High	0.0001102	4.677e-06	3.85
False	High	[R].LSNPQIEWQNSTIDSEDGEQFDNMTDGVAEPMHGSLAGVK.[L]	2xOxidation [M24; M32]; 1xPhospho [S15(97.3)]	2.49901e-05	0.000105087	1	1	1	Q9H2P0	Q9H2P0 [1057-1096]	Q9H2P0 1xPhospho [S1071(97.3)]	0	4458.90139	High	High	0.0001102	1.505e-05	5.71
False	High	[K].ISPSSLSNNYNNMNNR.[N]	1xOxidation [M13]	5.46236e-05	0.000105087	1	1	1	Q9Y4E8	Q9Y4E8 [241-256]		0	1840.82425	High	High	0.0001102	3.249e-05	2.68
False	High	[K].ISNLSPEEEQGLWK.[Q]	1xPhospho [S5(100)]	9.69641e-05	0.000105087	1	1	2	Q5HYJ3	Q5HYJ3 [189-202]	Q5HYJ3 1xPhospho [S193(100)]	0	1709.77821	High	High	0.0001102	5.887e-05	4.65
False	High	[-].MSGEDEQQEQTIAEDLVVTK.[Y]	1xMet-loss+Acetyl [N-Term]; 1xDehydrated [S2(100)]	1.18176e-05	0.000105087	1	1	8	Q9UQ80	Q9UQ80 [1-20]	Q9UQ80 1xMet-loss+Acetyl [N-Term]; 1xDehydrated [S2(100)]	0	2143.00371	High	High	0.0001102	7.284e-06	5.16
False	High	[-].MSGEDEQQEQTIAEDLVVTK.[Y]	1xMet-loss+Acetyl [N-Term]	2.13192e-06	0.000105087	1	1	4	Q9UQ80	Q9UQ80 [1-20]	Q9UQ80 1xMet-loss+Acetyl [N-Term]	0	2161.01428	High	High	0.0001102	1.396e-06	5.96
False	High	[K].ISMQDVDLSLGSPK.[L]	1xOxidation [M3]; 1xPhospho [S12(100)]	7.15994e-05	0.000105087	1	1	2	Q09666	Q09666 [500-513]	Q09666 1xPhospho [S511(100)]	0	1585.71792	High	High	0.0001102	4.274e-05	4.13
False	High	[-].MSGEDEQQEQTIAEDLVVTK.[Y]	1xMet-loss+Acetyl [N-Term]; 1xPhospho [S2(100)]	6.14312e-05	0.000105087	1	1	22	Q9UQ80	Q9UQ80 [1-20]	Q9UQ80 1xMet-loss+Acetyl [N-Term]; 1xPhospho [S2(100)]	0	2240.98061	High	High	0.0001102	3.656e-05	5.01
False	High	[K].ISMPDLDLHLKSPK.[A]	1xOxidation [M3]; 1xPhospho [S12(100)]	9.36944e-05	0.000105087	1	1	2	Q09666	Q09666 [2386-2399]	Q09666 1xPhospho [S2397(100)]	1	1689.82814	High	High	0.0001102	5.674e-05	3.67
False	High	[-].MSGEDEQQEQTIAEDLVVTKYK.[M]	1xMet-loss+Acetyl [N-Term]; 1xDehydrated [S2(100)]	5.23843e-06	0.000105087	1	1	1	Q9UQ80	Q9UQ80 [1-22]	Q9UQ80 1xMet-loss+Acetyl [N-Term]; 1xDehydrated [S2(100)]	1	2434.162	High	High	0.0001102	3.323e-06	5.98
False	High	[-].MSGEDEQQEQTIAEDLVVTKYK.[M]	1xMet-loss+Acetyl [N-Term]	4.39241e-05	0.000105087	1	1	1	Q9UQ80	Q9UQ80 [1-22]	Q9UQ80 1xMet-loss+Acetyl [N-Term]	1	2452.17257	High	High	0.0001102	2.617e-05	3.89
False	High	[-].MSGEDEQQEQTIAEDLVVTKYK.[M]	1xMet-loss+Acetyl [N-Term]; 1xPhospho [S2(100)]	2.64988e-05	0.000105087	1	1	2	Q9UQ80	Q9UQ80 [1-22]	Q9UQ80 1xMet-loss+Acetyl [N-Term]; 1xPhospho [S2(100)]	1	2532.1389	High	High	0.0001102	1.594e-05	5.52
False	High	[-].MSGFDDPGIFYSDSFGGDAQADEGQAR.[K]	1xMet-loss+Acetyl [N-Term]	1.34592e-05	0.000105087	1	1	6	P33992	P33992 [1-27]	P33992 1xMet-loss+Acetyl [N-Term]	0	2751.14412	High	High	0.0001102	8.263e-06	4.76
False	High	[R].LSLVIRSPSLLQSGAK.[K]	1xPhospho [S7(100)]	4.58163e-05	0.000105087	1	1	4	Q9BQG0	Q9BQG0 [1302-1317]	Q9BQG0 1xPhospho [S1308(100)]	1	1748.96701	High	High	0.0001102	2.728e-05	4.38
False	High	[R].LSLTRSPVSPLAAQGIPLPAQLTK.[S]	2xPhospho [S9(100); T/S]	4.40402e-05	0.000105087	1	1	2	Q96SI1	Q96SI1 [30-53]	Q96SI1 2xPhospho [S38(100); T/S]	1	2618.37183	High	High	0.0001102	2.624e-05	5.2
False	High	[K].LSLSPISLAESWEDGSPPPQAR.[T]		1.12117e-05	0.000105087	1	1	3	A1L170	A1L170 [234-255]		0	2337.17212	High	High	0.0001102	6.922e-06	3.67
False	High	[-].MSGFNFGGTGAPTGGFTFGTAK.[T]	1xMet-loss+Acetyl [N-Term]	7.46267e-05	0.000105087	1	1	2	P37198	P37198 [1-22]	P37198 1xMet-loss+Acetyl [N-Term]	0	2020.93993	High	High	0.0001102	4.463e-05	3.11
False	High	[K].ISNLSPEEEQGLWK.[Q]		0.000120573	0.000105087	1	1	1	Q5HYJ3	Q5HYJ3 [189-202]		0	1629.81188	High	High	0.0001102	7.539e-05	2.46
False	High	[R].MSFGEIEEDAYQEDLGFSLGHLGK.[S]	1xOxidation [M1]	6.17425e-05	0.000105087	1	1	1	Q8WWY3	Q8WWY3 [378-401]		0	2688.21339	High	High	0.0001102	3.675e-05	4.16
False	High	[K].LSPTEPKNYGSYSTQASAAAATAELLK.[K]		2.51269e-05	0.000105087	1	1	1	O14828	O14828 [75-101]		1	2769.39413	High	High	0.0001102	1.514e-05	4.63
False	High	[K].LSQAYAISAGVSLEGQQLFQTIHK.[T]		6.33754e-06	0.000105087	1	1	2	Q3MHD2	Q3MHD2 [99-122]		0	2589.36713	High	High	0.0001102	3.991e-06	5.08
False	High	[R].LSSEVSGSGSGNFGEEGNPQGK.[E]		8.44512e-05	0.000105087	1	1	1	O14654	O14654 [456-477]		0	2123.94759	High	High	0.0001102	5.077e-05	2.5
False	High	[-].MSESSSKSSQPLASKQEK.[D]	1xMet-loss+Acetyl [N-Term]	4.11092e-05	0.000105087	1	1	1	P17096	P17096 [1-18]	P17096 1xMet-loss+Acetyl [N-Term]	2	1849.91378	High	High	0.0001102	2.45e-05	3.18
False	High	[R].LSSESHHGGSPIHWVLPAGMSAK.[M]	1xOxidation [M20]	1.30739e-05	0.000105087	1	1	3	Q96MU7	Q96MU7 [415-437]		0	2401.17174	High	High	0.0001102	8.035e-06	4.12
False	High	[-].MSETAPAAPAAAPPAEK.[A]	1xMet-loss+Acetyl [N-Term]	0.000107507	0.000105087	1	1	2	P16403	P16403 [1-17]	P16403 1xMet-loss+Acetyl [N-Term]	0	1520.75911	High	High	0.0001102	6.597e-05	2.6
False	High	[-].MSETAPAAPAAAPPAEKAPVK.[K]	1xMet-loss+Acetyl [N-Term]	5.44128e-05	0.000105087	1	1	2	P16403	P16403 [1-21]	P16403 1xMet-loss+Acetyl [N-Term]	1	1916.01237	High	High	0.0001102	3.236e-05	3.17
False	High	[K].LSSEDEEEDEAEDDQSEASGKKSVK.[G]	1xPhospho [S3(99.4)]	3.74105e-06	0.000105087	1	1	1	Q8NEJ9	Q8NEJ9 [141-165]	Q8NEJ9 1xPhospho [S143(99.4)]	2	2821.14187	High	High	0.0001102	2.4e-06	4.48
False	High	[K].LSSEDEEEDEAEDDQSEASGKK.[S]	1xPhospho [S]	6.88356e-05	0.000105087	1	1	2	Q8NEJ9	Q8NEJ9 [141-162]		1	2506.94647	High	High	0.0001102	4.107e-05	2.75
False	High	[K].LSSEDEEEDEAEDDQSEASGKK.[S]		3.34981e-05	0.000105087	1	1	1	Q8NEJ9	Q8NEJ9 [141-162]		1	2426.98014	High	High	0.0001102	2.005e-05	3.49
False	High	[K].LSSEDEEEDEAEDDQSEASGK.[K]	1xPhospho [S3(99.4)]	2.61403e-05	0.000105087	1	1	1	Q8NEJ9	Q8NEJ9 [141-161]	Q8NEJ9 1xPhospho [S143(99.4)]	0	2378.8515	High	High	0.0001102	1.572e-05	3.31
False	High	[-].MSETAPAAPAAAPPAEKAPVK.[K]	1xMet-loss+Acetyl [N-Term]; 1xPhospho [S2(99.2)]	5.89869e-05	0.000105087	1	1	4	P16403	P16403 [1-21]	P16403 1xMet-loss+Acetyl [N-Term]; 1xPhospho [S2(99.2)]	1	1995.9787	High	High	0.0001102	3.51e-05	4.49
False	High	[-].MSETAPAAPAAAPPAEKAPVKK.[K]	1xMet-loss+Acetyl [N-Term]	5.07382e-05	0.000105087	1	1	1	P16403	P16403 [1-22]	P16403 1xMet-loss+Acetyl [N-Term]	2	2044.10733	High	High	0.0001102	3.019e-05	3.37
False	High	[-].MSETAPAAPAAAPPAEKAPVKK.[K]	1xMet-loss+Acetyl [N-Term]; 1xPhospho [S2(99.5)]	6.01224e-05	0.000105087	1	1	4	P16403	P16403 [1-22]	P16403 1xMet-loss+Acetyl [N-Term]; 1xPhospho [S2(99.5)]	2	2124.07366	High	High	0.0001102	3.577e-05	3.99
False	High	[-].MSETAPAAPAAPAPAEK.[T]	1xMet-loss+Acetyl [N-Term]; 1xDehydrated [S2(99.7)]	6.57437e-05	0.000105087	1	1	1	P10412	P10412 [1-17]	P10412 1xMet-loss+Acetyl [N-Term]; 1xDehydrated [S2(99.7)]	0	1502.74855	High	High	0.0001102	3.916e-05	3.08
False	High	[-].MSETAPAAPAAPAPAEK.[T]	1xMet-loss+Acetyl [N-Term]	5.33696e-05	0.000105087	1	1	1	P10412	P10412 [1-17]	P10412 1xMet-loss+Acetyl [N-Term]	0	1520.75911	High	High	0.0001102	3.176e-05	2.92
False	High	[R].LSSATANALYSSNLRDDTK.[A]		2.32128e-05	0.000105087	1	1	1	Q6ZRV2	Q6ZRV2 [1023-1041]		1	2027.00399	High	High	0.0001102	1.401e-05	3.88
False	High	[-].MSETAPAAPAAPAPAEKTPVK.[K]	1xMet-loss+Acetyl [N-Term]; 1xDehydrated [S2(99.6)]	8.47236e-06	0.000105087	1	1	2	P10412	P10412 [1-21]	P10412 1xMet-loss+Acetyl [N-Term]; 1xDehydrated [S2(99.6)]	1	1928.01237	High	High	0.0001102	5.283e-06	4.58
False	High	[-].MSETAPAAPAAPAPAEKTPVK.[K]	1xMet-loss+Acetyl [N-Term]	1.30198e-05	0.000105087	1	1	4	P10412	P10412 [1-21]	P10412 1xMet-loss+Acetyl [N-Term]	1	1946.02293	High	High	0.0001102	8.002e-06	4.37
False	High	[R].LSRGSISSTSEVHSPPNVGLRR.[S]	1xPhospho [S5(100)]	3.69488e-05	0.000105087	1	1	1	Q8WWQ0	Q8WWQ0 [670-691]	Q8WWQ0 1xPhospho [S674(100)]	2	2416.20926	High	High	0.0001102	2.207e-05	6.45
False	High	[R].LSRGSISSTSEVHSPPNVGLR.[R]	1xPhospho [S5(99.4)]	4.97568e-05	0.000105087	1	1	1	Q8WWQ0	Q8WWQ0 [670-690]	Q8WWQ0 1xPhospho [S674(99.4)]	1	2260.10815	High	High	0.0001102	2.962e-05	5.19
False	High	[-].MSETAPAAPAAPAPAEKTPVK.[K]	1xMet-loss+Acetyl [N-Term]; 1xPhospho [T18(100)]	1.48672e-05	0.000105087	1	1	6	P10412	P10412 [1-21]	P10412 1xMet-loss+Acetyl [N-Term]; 1xPhospho [T18(100)]	1	2025.98926	High	High	0.0001102	9.095e-06	4.67
False	High	[-].MSETAPAAPAAPAPAEKTPVKK.[K]	1xMet-loss+Acetyl [N-Term]	2.10537e-06	0.000105087	1	1	4	P10412	P10412 [1-22]	P10412 1xMet-loss+Acetyl [N-Term]	2	2074.1179	High	High	0.0001102	1.378e-06	4.65
False	High	[-].MSETAPAAPAAPAPAEKTPVKK.[K]	1xMet-loss+Acetyl [N-Term]; 1xPhospho [T18(100)]	2.48202e-05	0.000105087	1	1	6	P10412	P10412 [1-22]	P10412 1xMet-loss+Acetyl [N-Term]; 1xPhospho [T18(100)]	2	2154.08423	High	High	0.0001102	1.496e-05	4.6
False	High	[-].MSETAPLAPTIPAPAEK.[T]	1xMet-loss+Acetyl [N-Term]; 1xPhospho [S2(99.5)]	9.49534e-05	0.000105087	1	1	2	P16402	P16402 [1-17]	P16402 1xMet-loss+Acetyl [N-Term]; 1xPhospho [S2(99.5)]	0	1714.82991	High	High	0.0001102	5.752e-05	3.53
False	High	[R].LSQSSQDSSPVRNLQSFGTEEPAYSTR.[R]		2.62831e-05	0.000105087	1	1	1	O95251	O95251 [49-75]		1	2971.4028	High	High	0.0001102	1.582e-05	3.33
False	High	[-].MSETAPLAPTIPAPAEKTPVK.[K]	1xMet-loss+Acetyl [N-Term]; 1xDehydrated [S2(99.5)]	3.46908e-05	0.000105087	1	1	1	P16402	P16402 [1-21]	P16402 1xMet-loss+Acetyl [N-Term]; 1xDehydrated [S2(99.5)]	1	2042.11683	High	High	0.0001102	2.074e-05	4.24
False	High	[R].LSQMQSPIPLTETR.[T]	1xOxidation [M4]	6.97763e-05	0.000105087	1	1	1	Q2VPK5	Q2VPK5 [414-427]		0	1616.83123	High	High	0.0001102	4.163e-05	3.39
False	High	[-].MSETAPLAPTIPAPAEKTPVK.[K]	1xMet-loss+Acetyl [N-Term]	1.72553e-05	0.000105087	1	1	2	P16402	P16402 [1-21]	P16402 1xMet-loss+Acetyl [N-Term]	1	2060.1274	High	High	0.0001102	1.05e-05	3.72
False	High	[-].MSETAPLAPTIPAPAEKTPVK.[K]	1xMet-loss+Acetyl [N-Term]; 1xPhospho [T18(100)]	7.94347e-05	0.000105087	1	1	3	P16402	P16402 [1-21]	P16402 1xMet-loss+Acetyl [N-Term]; 1xPhospho [T18(100)]	1	2140.09373	High	High	0.0001102	4.76e-05	3.76
False	High	[-].MSETAPLAPTIPAPAEKTPVKK.[K]	1xMet-loss+Acetyl [N-Term]	6.65684e-05	0.000105087	1	1	2	P16402	P16402 [1-22]	P16402 1xMet-loss+Acetyl [N-Term]	2	2188.22236	High	High	0.0001102	3.97e-05	3.33
False	High	[-].MSGGVYGGDEVGALVFDIGSYTVR.[A]	1xMet-loss+Acetyl [N-Term]	1.14251e-06	0.000105087	1	1	2	O96019	O96019 [1-24]	O96019 1xMet-loss+Acetyl [N-Term]	0	2360.14048	High	High	0.0001102	7.647e-07	4.65
False	High	[-].MTTSQKHRDFVAEPMGEKPVGSLAGIGEVLGK.[K]	1xOxidation [M15]; 1xMet-loss+Acetyl [N-Term]	2.34188e-07	0.000105087	1	1	3	O75531	O75531 [1-32]	O75531 1xMet-loss+Acetyl [N-Term]	2	3296.69435	High	High	0.0001102	1.661e-07	6.01
False	High	[-].MTTSQKHRDFVAEPMGEKPVGSLAGIGEVLGK.[K]	1xMet-loss+Acetyl [N-Term]; 1xPhospho [T/S]	9.43228e-05	0.000105087	1	1	1	O75531	O75531 [1-32]	O75531 1xMet-loss+Acetyl [N-Term]	2	3360.66577	High	High	0.0001102	5.71e-05	5.47
False	High	[-].MTTTVATDYDNIEIQQQYSDVNNR.[W]	1xMet-loss+Acetyl [N-Term]	0.000100936	0.000105087	1	1	2	Q01082	Q01082 [1-24]	Q01082 1xMet-loss+Acetyl [N-Term]	0	2730.24892	High	High	0.0001102	6.152e-05	4.14
False	High	[R].IPLPGAEMLEEEPLYVNAK.[Q]		3.6791e-06	0.000105087	1	1	2	P23511	P23511 [252-270]		0	2113.08857	High	High	0.0001102	2.361e-06	4.73
False	High	[R].NFRHPEIVGYSVPGR.[N]		0.000102783	0.000105087	1	1	2	Q6XZF7	Q6XZF7 [1468-1482]		1	1727.89761	High	High	0.0001102	6.272e-05	3.57
False	High	[R].NFSDNQLQEGKNVIGLQMGTNR.[G]	1xOxidation [M18]	1.62848e-05	0.000105087	1	1	1	P37802	P37802 [161-182]		1	2479.19941	High	High	0.0001102	9.927e-06	3.13
False	High	[K].NFSGPVPDLPEGITVAYTIPK.[K]		3.04766e-05	0.000105087	1	1	1	Q9GZZ9	Q9GZZ9 [356-376]		0	2215.16451	High	High	0.0001102	1.828e-05	4.76
False	High	[R].NFSGTASTSLLGPPPGLLTPPVATELSQNAR.[H]		8.22072e-05	0.000105087	1	1	1	Q8N163	Q8N163 [17-47]		0	3093.6215	High	High	0.0001102	4.934e-05	3.65
False	High	[R].NFTMDTESSVYNFEGEDYREK.[Q]	1xOxidation [M4]	3.57791e-05	0.000105087	1	1	1	O60264	O60264 [702-722]		1	2577.0722	High	High	0.0001102	2.137e-05	3.03
False	High	[R].NFVLPEEIIQEVR.[E]		8.32755e-05	0.000105087	1	1	1	Q9NV56	Q9NV56 [104-116]		0	1585.85843	High	High	0.0001102	5.001e-05	2.98
False	High	[R].LPGLGEPEVEYETLKDTSEK.[L]		2.31177e-05	0.000105087	1	1	1	Q9HCM4	Q9HCM4 [489-508]		1	2234.10745	High	High	0.0001102	1.395e-05	3.74
False	High	[R].NGAAGPHSPDPLLDEQAFGDLTDLPVVPK.[A]	1xPhospho [S8(100)]	1.33348e-06	0.000105087	1	1	2	Q9H3Q1	Q9H3Q1 [167-195]	Q9H3Q1 1xPhospho [S174(100)]	0	3050.45067	High	High	0.0001102	8.879e-07	5.23
False	High	[K].LPGDHSYVSQPLVVPADQQLEIER.[L]		6.62575e-06	0.000105087	1	1	1	Q5VUB5	Q5VUB5 [590-613]		0	2690.37842	High	High	0.0001102	4.164e-06	5.07
False	High	[R].LPETELGEYSLGGYSISFLK.[Q]		1.5242e-06	0.000105087	1	1	4	Q96S82	Q96S82 [25-44]		0	2203.11689	High	High	0.0001102	1.009e-06	4.66
False	High	[R].LPEASQSPLVLK.[Q]	1xPhospho [S7(100)]	7.40857e-05	0.000105087	1	1	1	Q13330	Q13330 [516-527]	Q13330 1xPhospho [S522(100)]	0	1361.70761	High	High	0.0001102	4.431e-05	4.53
False	High	[R].LPEASQSPLVLK.[Q]		2.18858e-05	0.000105087	1	1	1	Q13330	Q13330 [516-527]		0	1281.74128	High	High	0.0001102	1.323e-05	3.58
False	High	[R].IPLPGAEMLEEEPLYVNAK.[Q]	1xOxidation [M8]	2.93819e-05	0.000105087	1	1	3	P23511	P23511 [252-270]		0	2129.08348	High	High	0.0001102	1.762e-05	3.61
False	High	[K].NGGGVGGGELDKKDQEPKPSPEPAAVSR.[G]	1xPhospho [S20(100)]	2.14698e-05	0.000105087	1	1	1	Q9H7S9	Q9H7S9 [233-260]	Q9H7S9 1xPhospho [S252(100)]	2	2856.35236	High	High	0.0001102	1.299e-05	5.73
False	High	[R].LPDSDDDEDEETAIQR.[V]	1xPhospho [S4(100)]	1.93962e-05	0.000105087	1	1	3	Q96K21	Q96K21 [351-366]	Q96K21 1xPhospho [S354(100)]	0	1927.74407	High	High	0.0001102	1.177e-05	4.49
False	High	[K].NGNGGPGPYVGQAGTATLPR.[N]		0.000104313	0.000105087	1	1	1	O60716	O60716 [185-204]		0	1883.93585	High	High	0.0001102	6.382e-05	2.94
False	High	[K].NGSEADIDEGLYSR.[Q]		0.000104094	0.000105087	1	1	2	P22314	P22314 [44-57]		0	1525.67651	High	High	0.0001102	6.366e-05	3.97
False	High	[K].NGSEADIDEGLYSR.[Q]	1xPhospho [Y12(99.6)]	4.24954e-05	0.000105087	1	1	2	P22314	P22314 [44-57]	P22314 1xPhospho [Y55(99.6)]	0	1605.64284	High	High	0.0001102	2.532e-05	3.63
False	High	[K].IPAFLNVVDIAGLVK.[G]		4.65446e-05	0.000105087	1	1	1	Q9NTK5	Q9NTK5 [84-98]		0	1568.94104	High	High	0.0001102	2.77e-05	2.45
False	High	[R].LPAFLDNHNYAK.[S]		2.28661e-05	0.000105087	1	1	1	Q92560	Q92560 [357-368]		0	1402.71138	High	High	0.0001102	1.381e-05	3.17
False	High	[R].NGSPTPAGSLGGGAVATAGGPGSR.[L]	1xPhospho [S3(100)]	4.41469e-06	0.000105087	1	1	2	Q6P1L5	Q6P1L5 [8-31]	Q6P1L5 1xPhospho [S10(100)]	0	2075.95059	High	High	0.0001102	2.815e-06	5.28
False	High	[K].NGSTAVAESVASPQK.[T]	1xPhospho [S12(100)]	7.04666e-05	0.000105087	1	1	1	Q12888	Q12888 [1017-1031]	Q12888 1xPhospho [S1028(100)]	0	1525.68939	High	High	0.0001102	4.205e-05	3.52
False	High	[K].NGSTLKETAIELGYLTAEQFDEWVKPK.[D]		7.30254e-06	0.000105087	1	1	1	P07954	P07954 [478-504]		1	3067.56226	High	High	0.0001102	4.576e-06	4.56
False	High	[K].NGVAAEVSPAKEENPR.[R]	1xPhospho [S8(100)]	6.46839e-05	0.000105087	1	1	2	Q9BW71	Q9BW71 [118-133]	Q9BW71 1xPhospho [S125(100)]	1	1747.80107	High	High	0.0001102	3.854e-05	3.99
False	High	[K].LNTLEPLEDQDLPMNELDESEEEEMITVVLEEAKEK.[W]	1xOxidation [M14]; 1xPhospho [S20(100)]	2.74905e-05	0.000105087	1	1	1	Q96GA3	Q96GA3 [312-347]	Q96GA3 1xPhospho [S331(100)]	1	4297.93907	High	High	0.0001102	1.652e-05	4.39
False	High	[R].LNSVQSSERPLFLVHPIEGSTTVFHSLASR.[L]	1xPhospho [S3(100)]	4.06205e-05	0.000105087	1	1	1	P49327	P49327 [2234-2263]	P49327 1xPhospho [S2236(100)]	0	3388.70493	High	High	0.0001102	2.42e-05	5.12
False	High	[K].LNSSGSSEDSFVEIR.[M]		6.25265e-05	0.000105087	1	1	1	Q96CV9	Q96CV9 [168-182]		0	1626.76057	High	High	0.0001102	3.723e-05	3.35
False	High	[R].NGLAAELGPASPR.[R]	1xPhospho [S11(100)]	0.000108172	0.000105087	1	1	1	Q9BX95	Q9BX95 [91-103]	Q9BX95 1xPhospho [S101(100)]	0	1332.63076	High	High	0.0001102	6.643e-05	3.93
False	High	[R].NHSGSRTPPVALNSSR.[M]		4.69742e-05	0.000105087	1	1	5	Q9UQ35	Q9UQ35 [2098-2113]		1	1679.8572	High	High	0.0001102	2.795e-05	3.33
False	High	[R].IPLPGAEMLEEEPLYVNAK.[Q]	1xOxidation [M8]; 1xPhospho [Y15(100)]	4.69742e-05	0.000105087	1	1	2	P23511	P23511 [252-270]	P23511 1xPhospho [Y266(100)]	0	2209.04981	High	High	0.0001102	2.795e-05	4.77
False	High	[K].LPIVNEDDELVAIIAR.[T]		6.15089e-05	0.000105087	1	1	2	P12268	P12268 [209-224]		0	1779.98509	High	High	0.0001102	3.662e-05	3.1
False	High	[K].NEGSESAPEGQAQQR.[R]	1xPhospho [S4(100)]	5.26838e-05	0.000105087	1	1	3	P67809	P67809 [171-185]	P67809 1xPhospho [S174(100)]	0	1667.6657	High	High	0.0001102	3.136e-05	4.4
False	High	[R].LPSGSGAASPTGSAVDIR.[A]		1.09811e-05	0.000105087	1	1	1	Q09666	Q09666 [208-225]		0	1642.83949	High	High	0.0001102	6.787e-06	3.42
False	High	[R].NEGVVGGEDYEEVDR.[Y]		2.05761e-05	0.000105087	1	1	2	Q86UK7	Q86UK7 [297-311]		0	1666.7191	High	High	0.0001102	1.246e-05	4.35
False	High	[R].IPSFFPSPEEPPSPSAPSIAK.[S]	1xPhospho [S13(100)]	5.98178e-05	0.000105087	1	1	4	Q12802	Q12802 [2697-2717]	Q12802 1xPhospho [S2709(100)]	0	2262.07299	High	High	0.0001102	3.559e-05	5.16
False	High	[R].NEGVVGGEDYEEVDR.[Y]	1xPhospho [Y10(100)]	1.86894e-05	0.000105087	1	1	1	Q86UK7	Q86UK7 [297-311]	Q86UK7 1xPhospho [Y306(100)]	0	1746.68543	High	High	0.0001102	1.135e-05	4.29
False	High	[R].NEGVVGGEDYEEVDRYSR.[Q]		1.14788e-05	0.000105087	1	1	2	Q86UK7	Q86UK7 [297-314]		1	2072.91557	High	High	0.0001102	7.084e-06	3.99
False	High	[R].NEGVVGGEDYEEVDRYSR.[Q]	1xPhospho [Y10(100)]	5.28232e-06	0.000105087	1	1	2	Q86UK7	Q86UK7 [297-314]	Q86UK7 1xPhospho [Y306(100)]	1	2152.8819	High	High	0.0001102	3.348e-06	5.19
False	High	[R].NEKAPVDFGYVGIDSILEQMR.[R]		0.000100611	0.000105087	1	1	1	Q9UHD8	Q9UHD8 [269-289]		1	2381.18057	High	High	0.0001102	6.125e-05	3.23
False	High	[R].NEKPTQSVSSPEATSGSTGSVEK.[K]	1xPhospho [S/T]	7.85873e-05	0.000105087	1	1	1	Q9BZ95	Q9BZ95 [552-574]		0	2387.06098	High	High	0.0001102	4.709e-05	3.97
False	High	[R].LPSDPFTHLAPK.[C]		4.24391e-05	0.000105087	1	1	2	Q9UPY3	Q9UPY3 [641-652]		0	1322.71031	High	High	0.0001102	2.529e-05	3.25
False	High	[R].LPSAQTPNGTDYVASGK.[S]	1xPhospho [T6(100)]	0.000100827	0.000105087	1	1	2	Q9Y520	Q9Y520 [1960-1976]	Q9Y520 1xPhospho [T1965(100)]	0	1785.80549	High	High	0.0001102	6.145e-05	2.63
False	High	[R].LPSAQTPNGTDYVASGK.[S]		4.55189e-06	0.000105087	1	1	1	Q9Y520	Q9Y520 [1960-1976]		0	1705.83915	High	High	0.0001102	2.9e-06	4.44
False	High	[R].NEKPTQSVSSPEATSGSTGSVEKK.[Q]	1xPhospho [S/T]	9.83514e-05	0.000105087	1	1	2	Q9BZ95	Q9BZ95 [552-575]		1	2515.15595	High	High	0.0001102	5.98e-05	3.72
False	High	[K].LPLSPPLVEDSAFEPSRK.[D]	1xPhospho [S4(100)]	3.3139e-05	0.000105087	1	1	1	O96007	O96007 [17-34]	O96007 1xPhospho [S20(100)]	1	2062.02565	High	High	0.0001102	1.982e-05	3.59
False	High	[R].LPSAEETLSQKR.[F]	1xPhospho [S3(100)]	0.000103438	0.000105087	1	1	3	Q8TCN5	Q8TCN5 [402-413]	Q8TCN5 1xPhospho [S404(100)]	1	1438.69375	High	High	0.0001102	6.322e-05	2.77
False	High	[K].NETSKYAEYSFTSLPVPESNLR.[T]		5.82398e-05	0.000105087	1	1	1	Q5UIP0	Q5UIP0 [1654-1675]		1	2532.22527	High	High	0.0001102	3.465e-05	4.67
False	High	[K].IPQDGDYEFLK.[S]		0.000104752	0.000105087	1	1	3	Q13043	Q13043 [427-437]		0	1324.64196	High	High	0.0001102	6.412e-05	2.51
False	High	[K].LPQDDDRPADEYDQPWEWNR.[V]		1.23358e-05	0.000105087	1	1	1	Q15464	Q15464 [325-344]		0	2545.10147	High	High	0.0001102	7.589e-06	4.65
False	High	[R].NFDFEGSLSPVIAPK.[K]		6.62375e-05	0.000105087	1	1	3	Q9H1A4	Q9H1A4 [680-694]		0	1620.8268	High	High	0.0001102	3.948e-05	3.05
False	High	[R].NFDFEGSLSPVIAPKK.[A]		5.1202e-05	0.000105087	1	1	1	Q9H1A4	Q9H1A4 [680-695]		1	1748.92176	High	High	0.0001102	3.046e-05	3.77
False	High	[R].LPPPFPGLEPESEGAAGGSEPEAGDSDTEGEDIFTGAAVVSK.[H]	2xPhospho [S19(100); S/T]	4.72833e-05	0.000105087	1	1	3	Q13596	Q13596 [14-55]	Q13596 2xPhospho [S32(100); S/T]	0	4273.82616	High	High	0.0001102	2.814e-05	4.52
False	High	[R].LPPPFPGLEPESEGAAGGSEPEAGDSDTEGEDIFTGAAVVSK.[H]	1xPhospho [S/T]	4.57729e-06	0.000105087	1	1	2	Q13596	Q13596 [14-55]		0	4193.85983	High	High	0.0001102	2.916e-06	6.25
False	High	[R].LPPKVESLESLYFTPIPAR.[S]		4.00304e-05	0.000105087	1	1	3	Q14980	Q14980 [1763-1781]		1	2157.19542	High	High	0.0001102	2.386e-05	4.5
False	High	[R].IPNYQLSPTKLPSINK.[S]	1xPhospho [S7(100)]	4.79696e-05	0.000105087	1	1	2	O60934	O60934 [426-441]	O60934 1xPhospho [S432(100)]	1	1892.98814	High	High	0.0001102	2.854e-05	4.82
False	High	[R].IPNYQLSPTKLPSINK.[S]		8.32755e-05	0.000105087	1	1	1	O60934	O60934 [426-441]		1	1813.02181	High	High	0.0001102	5.004e-05	3.13
False	High	[K].NFGEEVDDESLKELFSQFGK.[T]		3.12701e-05	0.000105087	1	1	2	Q13310	Q13310 [197-216]		1	2318.0823	High	High	0.0001102	1.873e-05	3.26
False	High	[K].IPNFWVTTFVNHPQVSALLGEEDEEALHYLTR.[V]		1.60618e-05	0.000105087	1	1	1	Q01105	Q01105 [91-122]		0	3725.85984	High	High	0.0001102	9.795e-06	4.62
False	High	[R].NFILDQTNVSAAAQR.[R]		3.3453e-05	0.000105087	1	1	2	Q00839	Q00839 [576-590]		0	1647.84491	High	High	0.0001102	2.001e-05	3.37
False	High	[K].NENTEGSPQEDGVELEGLK.[Q]	1xPhospho [S7(100)]	0.000116093	0.000105087	1	1	2	P11388	P11388 [1241-1259]	P11388 1xPhospho [S1247(100)]	0	2124.89688	High	High	0.0001102	7.208e-05	4.05
False	High	[R].NHSGSRTPPVALNSSR.[M]	1xPhospho [S5(99.4)]	8.29833e-05	0.000105087	1	1	8	Q9UQ35	Q9UQ35 [2098-2113]	Q9UQ35 1xPhospho [S2102(99.4)]	1	1759.82354	High	High	0.0001102	4.981e-05	4.12
False	High	[R].NHSGSRTPPVALNSSR.[M]	2xPhospho [S3(100); S5(100)]	0.000118222	0.000105087	1	1	6	Q9UQ35	Q9UQ35 [2098-2113]	Q9UQ35 2xPhospho [S2100(100); S2102(100)]	1	1839.78987	High	High	0.0001102	7.365e-05	4.09
False	High	[K].NHSVNEEEQEEQGEGSEDEWEQVGPR.[N]	1xPhospho [S16(100)]	1.21132e-06	0.000105087	1	1	4	Q14694	Q14694 [561-586]	Q14694 1xPhospho [S576(100)]	0	3107.21341	High	High	0.0001102	8.096e-07	6.99
False	High	[R].NLATTVTEEILEKSFSEFGK.[L]	1xPhospho [S14(100)]	9.28599e-05	0.000105087	1	1	2	O43390	O43390 [347-366]	O43390 1xPhospho [S360(100)]	1	2323.1105	High	High	0.0001102	5.618e-05	4.31
False	High	[R].LNDNVFATPSPIIQQLEK.[S]		0.000111285	0.000105087	1	1	2	Q8IX90	Q8IX90 [258-275]		0	2027.08078	High	High	0.0001102	6.862e-05	3.75
False	High	[K].LNDHFPLVVWQTGSGTQTNMNVNEVISNR.[A]		8.34397e-06	0.000105087	1	1	1	P07954	P07954 [132-160]		0	3270.59603	High	High	0.0001102	5.203e-06	4.69
False	High	[K].NIDDGTSDRPYSHALVAGIDRYPR.[K]		9.11e-05	0.000105087	1	1	2	P61353	P61353 [28-51]		1	2688.31247	High	High	0.0001102	5.504e-05	3.38
False	High	[K].LNAGYSNTATEWSQPR.[F]		3.28277e-05	0.000105087	1	1	2	O75717	O75717 [841-856]		0	1794.84055	High	High	0.0001102	1.965e-05	3.67
False	High	[R].LMTGDTYTAHAGAK.[F]	1xOxidation [M2]	1.10116e-05	0.000105087	2	2	3	P00519; P42684	P00519 [387-400]; P42684 [433-446]		0	1452.67875	High	High	0.0001102	6.806e-06	4.01
False	High	[K].NLDPDPEPPSPDSPTETFAAPAEVR.[H]	1xPhospho [S13(100)]	3.11014e-05	0.000105087	1	1	1	Q9BUA3	Q9BUA3 [239-263]	Q9BUA3 1xPhospho [S251(100)]	0	2729.19781	High	High	0.0001102	1.864e-05	4.88
False	High	[K].NLDQEQLSQVLDAMFER.[I]		0.000104642	0.000105087	1	1	2	P13861	P13861 [142-158]		0	2035.97533	High	High	0.0001102	6.398e-05	2.27
False	High	[K].NLDSLEEDLDFLRDQFTTTEVNMAR.[V]	1xOxidation [M23]	1.50116e-05	0.000105087	1	1	1	P61758	P61758 [154-178]		1	2988.38912	High	High	0.0001102	9.183e-06	3.68
False	High	[K].NLDVTKETMLPENVAYLSNADLNKR.[R]	1xOxidation [M9]	0.000105081	0.000105087	1	1	1	Q86UW6	Q86UW6 [637-661]		2	2864.44585	High	High	0.0001102	6.432e-05	3.82
False	High	[R].NLEALALDLMEPEQAVDLTLPK.[V]	1xOxidation [M10]	0.000112848	0.000105087	1	1	1	P12956	P12956 [489-510]		0	2439.26872	High	High	0.0001102	6.97e-05	3.3
False	High	[K].IMQSSSEVGYDAMAGDFVNMVEK.[G]	3xOxidation [M2; M13; M20]	6.41189e-05	0.000105087	1	1	2	P10809	P10809 [494-516]		0	2556.09387	High	High	0.0001102	3.819e-05	4.23
False	High	[K].IMQSSSEVGYDAMAGDFVNMVEK.[G]	1xOxidation [M20]	0.000117998	0.000105087	1	1	2	P10809	P10809 [494-516]		0	2524.10404	High	High	0.0001102	7.343e-05	3.18
False	High	[K].INEAFIEMATTEDAQAAVDYYTTTPALVFGKPVR.[V]		2.76029e-05	0.000105087	1	1	1	P43243	P43243 [434-467]		0	3732.84655	High	High	0.0001102	1.658e-05	4.19
False	High	[K].IMQSSSEVGYDAMAGDFVNMVEK.[G]		5.59027e-05	0.000105087	1	1	1	P10809	P10809 [494-516]		0	2508.10912	High	High	0.0001102	3.326e-05	3.57
False	High	[K].LMLSTSEYSQSPK.[M]	1xOxidation [M2]; 1xPhospho [S11(100)]	5.74273e-05	0.000105087	1	1	2	Q12888	Q12888 [515-527]	Q12888 1xPhospho [S525(100)]	0	1566.67572	High	High	0.0001102	3.417e-05	4.54
False	High	[K].NIGRDTPTSAGPNSFNK.[G]		2.45506e-05	0.000105087	1	1	1	Q8WW12	Q8WW12 [134-150]		1	1775.8671	High	High	0.0001102	1.479e-05	4.28
False	High	[K].NIGRDTPTSAGPNSFNKGK.[H]	1xPhospho [T6(100)]	5.0082e-05	0.000105087	1	1	1	Q8WW12	Q8WW12 [134-152]	Q8WW12 1xPhospho [T139(100)]	2	2040.94986	High	High	0.0001102	2.979e-05	4.22
False	High	[R].NLGSINTELQDVQR.[I]		6.96045e-05	0.000105087	1	1	2	O75396	O75396 [134-147]		0	1586.81327	High	High	0.0001102	4.152e-05	3.73
False	High	[R].NLGSINTELQDVQR.[I]	1xPhospho [S4(100)]	0.000120237	0.000105087	1	1	3	O75396	O75396 [134-147]	O75396 1xPhospho [S137(100)]	0	1666.7796	High	High	0.0001102	7.507e-05	4.02
False	High	[K].LMETSMGFSSNAPTSPVVYQLPTK.[S]	2xOxidation [M2; M6]	5.33007e-05	0.000105087	1	1	1	Q8IWI9	Q8IWI9 [837-860]		0	2617.25242	High	High	0.0001102	3.17e-05	3.45
False	High	[R].NLHQSGFSLSGTQVDEGVR.[S]		0.000120797	0.000105087	1	1	1	Q14195	Q14195 [532-550]		0	2030.98901	High	High	0.0001102	7.552e-05	3.42
False	High	[K].LMELHGEGSSSGKATGDETGAK.[V]	1xOxidation [M2]; 1xPhospho [S/T]	8.1436e-05	0.000105087	1	1	2	P61247	P61247 [228-249]		1	2257.96425	High	High	0.0001102	4.884e-05	3.58
False	High	[R].IMEETSGMEEEEEEESIAAVPGRR.[G]	2xOxidation [M2; M8]; 1xPhospho [S6(99)]	2.01015e-05	0.000105087	1	1	1	Q9UIF9	Q9UIF9 [1046-1069]	Q9UIF9 1xPhospho [S1051(99)]	1	2820.15873	High	High	0.0001102	1.219e-05	4.97
False	High	[R].IMEETSGMEEEEEEESIAAVPGRR.[G]	2xOxidation [M2; M8]	5.05405e-05	0.000105087	1	1	1	Q9UIF9	Q9UIF9 [1046-1069]		1	2740.19239	High	High	0.0001102	3.007e-05	2.92
False	High	[K].NIKDVQSPGFLNEPLSSK.[S]	1xPhospho [S7(100)]	7.28347e-05	0.000105087	1	1	2	Q8NG31	Q8NG31 [1070-1087]	Q8NG31 1xPhospho [S1076(100)]	1	2053.00016	High	High	0.0001102	4.349e-05	3.87
False	High	[R].NLKTEEEEEEEEEEEEDDEEEEGDDEGQK.[S]		1.79637e-06	0.000105087	1	1	1	Q9UKV3	Q9UKV3 [266-294]		1	3499.31579	High	High	0.0001102	1.183e-06	5.06
False	High	[R].NLKTEEEEEEEEEEEEDDEEEEGDDEGQKSR.[E]		3.11571e-07	0.000105087	1	1	2	Q9UKV3	Q9UKV3 [266-296]		2	3742.44893	High	High	0.0001102	2.187e-07	6.26
False	High	[R].LMPVSLSVQSPAALTAEK.[E]	1xOxidation [M2]; 1xPhospho [S10(99.5)]	5.29572e-05	0.000105087	1	1	2	P54198	P54198 [652-669]	P54198 1xPhospho [S661(99.5)]	0	1937.96536	High	High	0.0001102	3.151e-05	3.06
False	High	[K].INEAFIEMATTEDAQAAVDYYTTTPALVFGKPVR.[V]	1xOxidation [M8]	6.63496e-06	0.000105087	1	1	3	P43243	P43243 [434-467]		0	3748.84147	High	High	0.0001102	4.171e-06	5.14
False	High	[K].INEAIVAVQAIIADPK.[T]		6.85807e-05	0.000105087	1	1	2	Q9Y224	Q9Y224 [219-234]		0	1664.95815	High	High	0.0001102	4.088e-05	3.41
False	High	[R].NLATTVTEEILEKSFSEFGK.[L]		5.79807e-06	0.000105087	1	1	1	O43390	O43390 [347-366]		1	2243.14417	High	High	0.0001102	3.661e-06	5.13
False	High	[R].NKAITSLLGGGSPK.[N]	1xPhospho [S12(100)]	5.30944e-05	0.000105087	1	1	3	Q6KC79	Q6KC79 [2647-2660]	Q6KC79 1xPhospho [S2658(100)]	1	1422.73522	High	High	0.0001102	3.158e-05	4.8
False	High	[K].NKDSGSDTASAIIPSTTPSVDSDDESVVKDK.[K]	1xPhospho [S/T]	7.40857e-05	0.000105087	1	1	2	Q6WKZ4	Q6WKZ4 [181-211]		2	3245.45806	High	High	0.0001102	4.426e-05	3.85
False	High	[K].NKELYEINPPEISEEIIGSPIPEPR.[Q]	1xPhospho [S19(100)]	1.44565e-06	0.000105087	1	1	2	Q86YS7	Q86YS7 [625-649]	Q86YS7 1xPhospho [S643(100)]	1	2943.43871	High	High	0.0001102	9.603e-07	7.34
False	High	[R].NKFGSADNIPNLKDSLEEGQVDDAGK.[A]	1xPhospho [S5(100)]	4.27777e-05	0.000105087	1	1	1	O94876	O94876 [378-403]	O94876 1xPhospho [S382(100)]	2	2841.29384	High	High	0.0001102	2.55e-05	4.87
False	High	[K].NKGTSDSSSGNVSEGESPPDSQEDSFQGR.[Q]		8.0003e-05	0.000105087	1	1	1	Q8WUB8	Q8WUB8 [315-343]		1	2985.25765	High	High	0.0001102	4.796e-05	2.62
False	High	[K].NKGTSDSSSGNVSEGESPPDSQEDSFQGR.[Q]	1xPhospho [S13(100)]	2.39974e-06	0.000105087	1	1	2	Q8WUB8	Q8WUB8 [315-343]	Q8WUB8 1xPhospho [S327(100)]	1	3065.22398	High	High	0.0001102	1.565e-06	6.42
False	High	[K].INNVIDNLIVAPGTFEVQIEEVR.[Q]		8.396e-05	0.000105087	1	1	1	Q12905	Q12905 [81-103]		0	2582.38244	High	High	0.0001102	5.048e-05	3.25
False	High	[R].NKIEEAPEATPQPSQPGPSSPISLSAEEENAEGEVSR.[A]	1xPhospho [S/T]	8.14934e-06	0.000105087	1	1	1	Q9H4L7	Q9H4L7 [15-51]		1	3941.79242	High	High	0.0001102	5.088e-06	6.93
False	High	[K].NKLEGDSDVDSELEDRVDGVK.[S]	1xPhospho [S7(100)]	6.60726e-05	0.000105087	1	1	1	Q92614	Q92614 [1964-1984]	Q92614 1xPhospho [S1970(100)]	2	2399.06098	High	High	0.0001102	3.936e-05	2.57
False	High	[R].LNLVEAFVEDAELR.[Q]		0.000102565	0.000105087	1	1	3	P43246	P43246 [360-373]		0	1617.84826	High	High	0.0001102	6.263e-05	2.89
False	High	[K].NKPGPNIESGNEDDDASFK.[I]		7.75197e-06	0.000105087	1	1	2	O60841	O60841 [206-224]		0	2033.90467	High	High	0.0001102	4.845e-06	4.09
False	High	[K].NKPGPNIESGNEDDDASFK.[I]	1xPhospho [S9(100)]	1.58855e-05	0.000105087	1	1	8	O60841	O60841 [206-224]	O60841 1xPhospho [S214(100)]	0	2113.871	High	High	0.0001102	9.7e-06	4.06
False	High	[K].NKPGPNIESGNEDDDASFKIK.[T]		4.77798e-07	0.000105087	1	1	3	O60841	O60841 [206-226]		1	2275.08369	High	High	0.0001102	3.3e-07	4.84
False	High	[K].NKPGPNIESGNEDDDASFKIK.[T]	1xPhospho [S9(100)]	2.1796e-05	0.000105087	1	1	4	O60841	O60841 [206-226]	O60841 1xPhospho [S214(100)]	1	2355.05003	High	High	0.0001102	1.318e-05	4.64
False	High	[K].NKPGPYSSVPPPSAPPPKK.[S]		0.000104642	0.000105087	1	1	1	Q14978	Q14978 [284-302]		1	1945.05417	High	High	0.0001102	6.398e-05	3.55
False	High	[K].NKPLSPIKLTPTSVLDYFGTGSVQR.[S]	1xPhospho [S5(100)]	6.85044e-06	0.000105087	1	1	3	P35251	P35251 [152-176]	P35251 1xPhospho [S156(100)]	1	2798.44882	High	High	0.0001102	4.303e-06	5.3
False	High	[R].NKPYISWPSSGGSEPSVTVPLR.[S]		5.38543e-05	0.000105087	1	1	2	Q9Y5S2	Q9Y5S2 [1635-1656]		0	2358.20884	High	High	0.0001102	3.203e-05	4.63
False	High	[K].LNHVAAGLVSPSLK.[S]	1xPhospho [S10(100)]	4.85377e-05	0.000105087	1	1	5	Q05519	Q05519 [198-211]	Q05519 1xPhospho [S207(100)]	0	1485.78251	High	High	0.0001102	2.889e-05	4.57
False	High	[K].LNHVAAGLVSPSLK.[S]		3.70478e-05	0.000105087	1	1	3	Q05519	Q05519 [198-211]		0	1405.81617	High	High	0.0001102	2.212e-05	3.65
False	High	[R].INHTVILDDPFDDPPDLLIPDRSPEPTREQLDSGR.[I]	1xPhospho [S23(100)]	2.99042e-05	0.000105087	1	1	5	Q8WUA2	Q8WUA2 [156-190]	Q8WUA2 1xPhospho [S178(100)]	2	4062.94444	High	High	0.0001102	1.792e-05	6.11
False	High	[R].INHTVILDDPFDDPPDLLIPDRSPEPTR.[E]	1xPhospho [S23(100)]	1.53468e-05	0.000105087	1	1	1	Q8WUA2	Q8WUA2 [156-183]	Q8WUA2 1xPhospho [S178(100)]	1	3277.57766	High	High	0.0001102	9.376e-06	4.86
False	High	[R].INHTVILDDPFDDPPDLLIPDRSPEPTR.[E]		2.45841e-05	0.000105087	1	1	1	Q8WUA2	Q8WUA2 [156-183]		1	3197.61133	High	High	0.0001102	1.482e-05	4.78
False	High	[K].LNGPQDHSHLLYSTIPR.[M]		1.88442e-05	0.000105087	1	1	4	O60716	O60716 [85-101]		0	1948.00353	High	High	0.0001102	1.144e-05	4.91
False	High	[K].LNGPGENVSEDEAQSSNQR.[K]	1xPhospho [S9(100)]	0.000106182	0.000105087	1	1	2	Q659C4	Q659C4 [52-70]	Q659C4 1xPhospho [S60(100)]	0	2110.86731	High	High	0.0001102	6.508e-05	3.31
False	High	[R].LNFSHGTHEYHAETIKNVR.[T]		6.4846e-05	0.000105087	1	1	1	P14618	P14618 [74-92]		1	2253.11594	High	High	0.0001102	3.864e-05	3.2
False	High	[R].NLANTVTEEILEK.[A]		3.46442e-05	0.000105087	1	1	2	O60506	O60506 [344-356]		0	1473.77951	High	High	0.0001102	2.07e-05	3.9
False	High	[K].INEKPQVIADYESGR.[A]		2.63908e-05	0.000105087	1	1	2	O60869	O60869 [99-113]		0	1718.87079	High	High	0.0001102	1.586e-05	4.22
False	High	[K].LNEGVVEFASYGDLKNAIEK.[L]		9.83514e-05	0.000105087	1	1	1	Q13243	Q13243 [144-163]		1	2196.11829	High	High	0.0001102	5.977e-05	2.5
False	High	[K].LNEGVVEFASYGDLK.[N]		4.43318e-05	0.000105087	1	1	1	Q13243	Q13243 [144-158]		0	1640.81663	High	High	0.0001102	2.641e-05	3.4
False	High	[K].NEGSESAPEGQAQQR.[R]		3.04766e-05	0.000105087	1	1	2	P67809	P67809 [171-185]		0	1587.69937	High	High	0.0001102	1.827e-05	3.5
False	High	[R].IPSIVSSPLNSPLDR.[S]		6.74011e-05	0.000105087	1	1	1	P49790	P49790 [328-342]		0	1594.8799	High	High	0.0001102	4.018e-05	3.88
False	High	[R].NEGFYADPYLYHEGR.[M]		3.50658e-05	0.000105087	1	1	1	Q5T5P2	Q5T5P2 [389-403]		0	1830.80819	High	High	0.0001102	2.096e-05	3.43
False	High	[K].NEEPSEEEIDAPKPKK.[M]	1xPhospho [S5(100)]	2.74531e-05	0.000105087	1	1	3	Q9NR30	Q9NR30 [117-132]	Q9NR30 1xPhospho [S121(100)]	1	1919.86339	High	High	0.0001102	1.649e-05	3.86
False	High	[R].IQQFDDGGSDEEDIWEEKHIAFTPESQR.[R]	1xPhospho [S9(100)]	3.84609e-05	0.000105087	1	1	2	Q5H9R7	Q5H9R7 [609-636]	Q5H9R7 1xPhospho [S617(100)]	1	3386.4485	High	High	0.0001102	2.296e-05	3.73
False	High	[R].IQQFDDGGSDEEDIWEEK.[H]		3.09755e-05	0.000105087	1	1	2	Q5H9R7	Q5H9R7 [609-626]		0	2139.89891	High	High	0.0001102	1.855e-05	3.06
False	High	[K].LQQELEFLEVQEEYIKDEQK.[N]		3.63596e-05	0.000105087	1	1	1	P43686	P43686 [47-66]		1	2538.26099	High	High	0.0001102	2.17e-05	3.89
False	High	[R].IQQALTSPLPMTPILEGSHR.[A]	1xOxidation [M11]	6.23691e-05	0.000105087	1	1	1	Q8IZ21	Q8IZ21 [421-440]		0	2205.16961	High	High	0.0001102	3.712e-05	3.9
False	High	[K].LQPSSSPENSLDPFPPR.[I]	1xPhospho [S6(100)]	8.6934e-05	0.000105087	1	1	11	Q8WWM7	Q8WWM7 [554-570]	Q8WWM7 1xPhospho [S559(100)]	0	1947.8848	High	High	0.0001102	5.232e-05	3.87
False	High	[R].MYSYPARVPPPPPIAR.[A]		1.23017e-05	0.000105087	1	1	8	P07910	P07910 [136-151]		1	1811.96252	High	High	0.0001102	7.567e-06	4.86
False	High	[R].MYSYPARVPPPPPIAR.[A]	1xOxidation [M1]	2.33082e-05	0.000105087	1	1	9	P07910	P07910 [136-151]		1	1827.95744	High	High	0.0001102	1.406e-05	3.97
False	High	[R].MYSYPARVPPPPPIAR.[A]	1xOxidation [M1]; 1xPhospho [Y2(100)]	2.46177e-05	0.000105087	1	1	3	P07910	P07910 [136-151]	P07910 1xPhospho [Y137(100)]	1	1907.92377	High	High	0.0001102	1.483e-05	4.38
False	High	[R].LQPPPPLPFGLGGFPPPPGVSPAEAAGVGEGLGLGLPSPR.[G]	1xPhospho [S38(100)]	3.23441e-05	0.000105087	1	1	6	Q92733	Q92733 [77-116]	Q92733 1xPhospho [S114(100)]	0	3877.00882	High	High	0.0001102	1.936e-05	6.71
False	High	[R].LQPPPPLPFGLGGFPPPPGVSPAEAAGVGEGLGLGLPSPR.[G]		2.67525e-05	0.000105087	1	1	4	Q92733	Q92733 [77-116]		0	3797.04249	High	High	0.0001102	1.609e-05	5.21
False	High	[R].MYVDPSEINPSMPQR.[T]	2xOxidation [M1; M12]	6.89207e-05	0.000105087	1	1	3	P16885	P16885 [758-772]		0	1795.79895	High	High	0.0001102	4.114e-05	3.37
False	High	[R].NAAFGQSGGAGSDSNSPGNVQPNSAPSVESHPVLEK.[L]	1xPhospho [S16(97.6)]	0.000101152	0.000105087	1	1	1	Q9BYJ9	Q9BYJ9 [335-370]	Q9BYJ9 1xPhospho [S350(97.6)]	0	3573.58779	High	High	0.0001102	6.167e-05	4.43
False	High	[R].LQPFHSTELEDDAIYSVHVPAGLYR.[I]		2.92626e-05	0.000105087	1	1	2	Q9Y2X7	Q9Y2X7 [531-555]		0	2857.41553	High	High	0.0001102	1.755e-05	3.52
False	High	[R].IQQFDDGGSDEEDIWEEKHIAFTPESQRR.[S]	1xPhospho [S9(100)]	5.42727e-05	0.000105087	1	1	1	Q5H9R7	Q5H9R7 [609-637]	Q5H9R7 1xPhospho [S617(100)]	2	3542.54961	High	High	0.0001102	3.227e-05	5.12
False	High	[R].NAALNTIVTVYNVHGDQVFK.[L]		5.14686e-05	0.000105087	1	1	1	Q14008	Q14008 [1384-1403]		0	2203.15059	High	High	0.0001102	3.062e-05	3.61
False	High	[R].NAEAVLQSPGLSGK.[V]	1xPhospho [S8(99.7)]	9.95322e-05	0.000105087	1	1	3	Q13045	Q13045 [849-862]	Q13045 1xPhospho [S856(99.7)]	0	1450.69375	High	High	0.0001102	6.059e-05	3.55
False	High	[R].NAEIGNKDFELDVLEEAYTTEHWLVR.[I]		8.80811e-06	0.000105087	1	1	2	P46977	P46977 [665-690]		1	3091.50072	High	High	0.0001102	5.485e-06	3.66
False	High	[K].NAESNAELKGLDVDSLVIEHIQVNKAPK.[M]		2.36986e-06	0.000105087	1	1	2	P18621	P18621 [97-124]		2	3031.60585	High	High	0.0001102	1.546e-06	5.43
False	High	[R].NAGNEQDLGIQYK.[A]		4.52768e-05	0.000105087	1	1	1	P35221	P35221 [166-178]		0	1449.69685	High	High	0.0001102	2.695e-05	4.16
False	High	[R].NAGSSSDGTEDSDFSTDLEHTDSSESDGTSRR.[S]	1xPhospho [S4(98.3)]	3.55876e-05	0.000105087	1	1	1	O95251	O95251 [7-38]	O95251 1xPhospho [S10(98.3)]	1	3429.31062	High	High	0.0001102	2.125e-05	4.7
False	High	[R].NALKQETEVELYNEFPEPIK.[L]		1.83581e-05	0.000105087	1	1	1	P51149	P51149 [172-191]		1	2391.20783	High	High	0.0001102	1.116e-05	4.01
False	High	[K].NAIKVPIVINPNAYDNLAIYK.[S]		1.19823e-05	0.000105087	1	1	1	Q9H792	Q9H792 [622-642]		1	2343.30709	High	High	0.0001102	7.384e-06	4.93
False	High	[K].NALPPVLTTVNGQSPPEHSAPAK.[V]	1xPhospho [S14(100)]	5.18037e-05	0.000105087	1	1	4	Q6PKG0	Q6PKG0 [130-152]	Q6PKG0 1xPhospho [S143(100)]	0	2405.18607	High	High	0.0001102	3.083e-05	5.36
False	High	[K].LQLLEDDKENR.[Y]		6.01988e-05	0.000105087	1	1	1	P09874	P09874 [572-582]		1	1372.70668	High	High	0.0001102	3.584e-05	3.55
False	High	[K].LQLHESQKDYKTGFGGK.[F]		7.72818e-05	0.000105087	1	1	1	Q14247	Q14247 [256-272]		2	1935.9923	High	High	0.0001102	4.626e-05	3.36
False	High	[K].LQIGPPSPGEAQGPLLPSPAR.[G]	1xPhospho [S7(100)]	2.39216e-05	0.000105087	1	1	1	Q9HCH0	Q9HCH0 [430-450]	Q9HCH0 1xPhospho [S436(100)]	0	2162.10054	High	High	0.0001102	1.442e-05	3.75
False	High	[K].NAISLPQLNQAAYDSLVVGK.[L]		5.45399e-06	0.000105087	1	1	6	Q00587	Q00587 [118-137]		0	2101.12879	High	High	0.0001102	3.454e-06	4.52
False	High	[K].LQLDNQYAVLENQK.[S]	1xPhospho [Y7(100)]	0.000100503	0.000105087	1	1	1	Q9UKY7	Q9UKY7 [238-251]	Q9UKY7 1xPhospho [Y244(100)]	0	1755.83131	High	High	0.0001102	6.124e-05	2.98
False	High	[R].NAEAVLQSPGLSGK.[V]		6.35579e-05	0.000105087	1	1	1	Q13045	Q13045 [849-862]		0	1370.72742	High	High	0.0001102	3.787e-05	3.46
False	High	[R].LQQGAGLESPQGQPEPGAASPQR.[Q]	1xPhospho [S20(100)]	2.85565e-05	0.000105087	1	1	3	Q9H6F5	Q9H6F5 [72-94]	Q9H6F5 1xPhospho [S91(100)]	0	2383.10379	High	High	0.0001102	1.714e-05	4.23
False	High	[R].MVQSSPPISGEDNKWER.[E]	1xOxidation [M1]; 1xPhospho [S]	9.48482e-05	0.000105087	1	1	1	Q3V6T2	Q3V6T2 [1016-1032]		1	2055.88415	High	High	0.0001102	5.747e-05	3.26
False	High	[R].LQQQAALSPTTAPAVSSVSK.[Q]		3.05179e-05	0.000105087	1	1	2	Q8WXI9	Q8WXI9 [479-498]		0	1984.07095	High	High	0.0001102	1.829e-05	3.58
False	High	[R].IRAEEEDLAAVPFLASDNEEEEDEKGNSGSLIR.[K]	1xPhospho [S16(100)]	1.86894e-05	0.000105087	1	1	2	O95714	O95714 [2913-2945]	O95714 1xPhospho [S2928(100)]	2	3712.68616	High	High	0.0001102	1.135e-05	4.93
False	High	[R].LQWDGSSDLSPSDSGSSK.[T]		4.89837e-05	0.000105087	1	1	1	Q14CW9	Q14CW9 [272-289]		0	1852.81954	High	High	0.0001102	2.916e-05	2.68
False	High	[K].MVADLVENSYSISVPIFK.[Q]	1xOxidation [M1]	3.13548e-05	0.000105087	1	1	3	Q00341	Q00341 [573-590]		0	2028.03581	High	High	0.0001102	1.878e-05	4.38
False	High	[K].LQVELDNVTGLLSQSDSK.[S]		1.78351e-05	0.000105087	1	1	2	P35579	P35579 [1278-1295]		0	1946.00768	High	High	0.0001102	1.085e-05	3.39
False	High	[K].MVAYLQDSALDDER.[L]	1xOxidation [M1]	5.06063e-05	0.000105087	1	1	1	Q6Y7W6	Q6Y7W6 [498-511]		0	1641.74248	High	High	0.0001102	3.01e-05	3.66
False	High	[-].MVDYIVEYDYDAVHDDELTIR.[V]	1xMet-loss+Acetyl [N-Term]	1.85103e-05	0.000105087	1	1	1	Q9Y5K6	Q9Y5K6 [1-21]	Q9Y5K6 1xMet-loss+Acetyl [N-Term]	0	2485.14054	High	High	0.0001102	1.125e-05	4.3
False	High	[-].MVDYSVWDHIEVSDDEDETHPNIDTASLFR.[W]	1xMet-loss+Acetyl [N-Term]	4.46478e-08	0.000105087	1	1	4	Q16543	Q16543 [1-30]	Q16543 1xMet-loss+Acetyl [N-Term]	0	3446.52951	High	High	0.0001102	3.359e-08	6.84
False	High	[-].MVDYSVWDHIEVSDDEDETHPNIDTASLFR.[W]	1xMet-loss+Acetyl [N-Term]; 1xPhospho [S13(100)]	2.00644e-07	0.000105087	1	1	15	Q16543	Q16543 [1-30]	Q16543 1xMet-loss+Acetyl [N-Term]; 1xPhospho [S13(100)]	0	3526.49584	High	High	0.0001102	1.431e-07	6.79
False	High	[-].MVDYSVWDHIEVSDDEDETHPNIDTASLFR.[W]	1xAcetyl [N-Term]	9.24553e-07	0.000105087	1	1	1	Q16543	Q16543 [1-30]	Q16543 1xAcetyl [N-Term]	0	3577.57	High	High	0.0001102	6.242e-07	4.54
False	High	[-].MVEADRPGKLFIGGLNTETNEK.[A]	1xMet-loss+Acetyl [N-Term]	1.02317e-05	0.000105087	2	2	1	P38159; Q96E39	P38159 [1-22]; Q96E39 [1-22]	P38159 1xMet-loss+Acetyl [N-Term]; Q96E39 1xMet-loss+Acetyl [N-Term]	1	2330.19866	High	High	0.0001102	6.333e-06	5.61
False	High	[R].IQTNNNPFQVPIEEQR.[G]		2.47188e-05	0.000105087	1	1	2	Q04206	Q04206 [134-149]		0	1926.96681	High	High	0.0001102	1.488e-05	3.61
False	High	[R].MVEPENAVTITPLRPEDDYSPR.[E]		9.03807e-05	0.000105087	1	1	1	Q14160	Q14160 [816-837]		0	2529.22898	High	High	0.0001102	5.455e-05	3.86
False	High	[R].MVEPENAVTITPLRPEDDYSPRER.[R]	1xOxidation [M1]	9.35899e-05	0.000105087	1	1	2	Q14160	Q14160 [816-839]		1	2830.3676	High	High	0.0001102	5.666e-05	3.62
False	High	[R].LQSGQFGDVGFNPYEPAVDFFSGDVMIHPVTNRPADKR.[S]	1xOxidation [M26]	4.11092e-05	0.000105087	1	1	1	Q14137	Q14137 [207-244]		1	4224.02435	High	High	0.0001102	2.45e-05	5.83
False	High	[-].MVGGGGVGGGLLENANPLIYQR.[S]	1xMet-loss [N-Term]	2.87979e-06	0.000105087	1	1	2	Q9Y3D0	Q9Y3D0 [1-22]	Q9Y3D0 1xMet-loss [N-Term]	0	2041.08251	High	High	0.0001102	1.865e-06	4.38
False	High	[-].MVGGGGVGGGLLENANPLIYQR.[S]	1xAcetyl [N-Term]	0.000117326	0.000105087	1	1	1	Q9Y3D0	Q9Y3D0 [1-22]	Q9Y3D0 1xAcetyl [N-Term]	0	2214.13356	High	High	0.0001102	7.296e-05	2.85
False	High	[-].MVKLTAELIEQAAQYTNAVR.[D]	1xMet-loss [N-Term]	4.18248e-05	0.000105087	1	1	1	P09661	P09661 [1-20]	P09661 1xMet-loss [N-Term]	1	2118.15534	High	High	0.0001102	2.493e-05	4.28
False	High	[K].MVIQGPSSPQGEAMVTDVLEDQKEGR.[S]	1xPhospho [S/T]	1.68024e-06	0.000105087	1	1	1	Q12888	Q12888 [1107-1132]		1	2881.31075	High	High	0.0001102	1.109e-06	6.81
False	High	[K].MVIQGPSSPQGEAMVTDVLEDQKEGR.[S]	1xOxidation [M]; 1xPhospho [S8(99.5)]	3.03858e-07	0.000105087	1	1	3	Q12888	Q12888 [1107-1132]	Q12888 1xPhospho [S1114(99.5)]	1	2897.30566	High	High	0.0001102	2.136e-07	7.01
False	High	[K].MVIQGPSSPQGEAMVTDVLEDQKEGR.[S]	2xOxidation [M1; M14]; 1xPhospho [S/T]	3.96068e-06	0.000105087	1	1	3	Q12888	Q12888 [1107-1132]		1	2913.30058	High	High	0.0001102	2.536e-06	5.2
False	High	[K].MVISEPGLNWDISPK.[N]	1xOxidation [M1]	0.000110282	0.000105087	1	1	1	Q659A1	Q659A1 [5-19]		0	1701.85163	High	High	0.0001102	6.791e-05	2.69
False	High	[R].IQQSLSNPLSISLTDRK.[T]		4.16034e-05	0.000105087	1	1	1	Q8NG31	Q8NG31 [573-589]		1	1900.04982	High	High	0.0001102	2.481e-05	3.48
False	High	[-].MVNPTVFFDIAVDGEPLGR.[V]	1xMet-loss [N-Term]	2.92229e-05	0.000105087	1	1	5	P62937	P62937 [1-19]	P62937 1xMet-loss [N-Term]	0	1946.0018	High	High	0.0001102	1.754e-05	4.08
False	High	[R].LQQQHSEQPPLQPSPVMTR.[R]	1xOxidation [M17]; 1xPhospho [S14(100)]	7.74674e-05	0.000105087	1	1	4	Q5JTV8	Q5JTV8 [130-148]	Q5JTV8 1xPhospho [S143(100)]	0	2297.07441	High	High	0.0001102	4.636e-05	4.1
False	High	[R].LQQQHSEQPPLQPSPVMTR.[R]	1xOxidation [M17]	1.38748e-05	0.000105087	1	1	2	Q5JTV8	Q5JTV8 [130-148]		0	2217.10808	High	High	0.0001102	8.509e-06	3.53
False	High	[-].MVNPTVFFDIAVDGEPLGR.[V]	1xMet-loss+Acetyl [N-Term]	2.08603e-05	0.000105087	1	1	6	P62937	P62937 [1-19]	P62937 1xMet-loss+Acetyl [N-Term]	0	1988.01237	High	High	0.0001102	1.262e-05	4.33
False	High	[R].MVNSNLASVEELKEIDVEVR.[K]	1xOxidation [M1]	6.48906e-06	0.000105087	1	1	1	P08559	P08559 [324-343]		1	2290.1595	High	High	0.0001102	4.082e-06	4.39
False	High	[R].LQQQAALSPTTAPAVSSVSKQETIMR.[H]	1xOxidation [M25]; 1xPhospho [S8(98.2)]	9.5375e-05	0.000105087	1	1	1	Q8WXI9	Q8WXI9 [479-504]	Q8WXI9 1xPhospho [S486(98.2)]	1	2838.4067	High	High	0.0001102	5.778e-05	3.76
False	High	[R].LQQQAALSPTTAPAVSSVSK.[Q]	1xPhospho [S8(100)]	1.49495e-05	0.000105087	1	1	2	Q8WXI9	Q8WXI9 [479-498]	Q8WXI9 1xPhospho [S486(100)]	0	2064.03728	High	High	0.0001102	9.14e-06	4.73
False	High	[K].LQLDNQYAVLENQK.[S]		5.15355e-05	0.000105087	1	1	5	Q9UKY7	Q9UKY7 [238-251]		0	1675.86498	High	High	0.0001102	3.067e-05	2.87
False	High	[K].ITEDFIATYQANYGFSNDGASSSTANVEDVHAR.[T]		6.41904e-07	0.000105087	1	1	3	O43719	O43719 [63-95]		0	3550.59932	High	High	0.0001102	4.389e-07	6.07
False	High	[K].NAISLPQLNQAAYDSLVVGK.[L]	1xPhospho [Y13(99.5)]	5.37154e-05	0.000105087	1	1	3	Q00587	Q00587 [118-137]	Q00587 1xPhospho [Y130(99.5)]	0	2181.09513	High	High	0.0001102	3.194e-05	3.75
False	High	[R].LQGQLEQGDDTAAERLEKVYEELR.[A]		6.87505e-05	0.000105087	1	1	1	Q8NE71	Q8NE71 [397-420]		2	2790.39044	High	High	0.0001102	4.103e-05	4.13
False	High	[R].LQAALDDEEAGGRPAMEPGNGSLDLGGDSAGR.[S]	1xOxidation [M16]; 1xPhospho [S22(100)]	8.75935e-06	0.000105087	1	1	5	Q00839	Q00839 [38-69]	Q00839 1xPhospho [S59(100)]	0	3222.4005	High	High	0.0001102	5.455e-06	6.81
False	High	[R].NDREYDSGDTDEIIAMKK.[N]	1xOxidation [M16]; 1xPhospho [S7(100)]	1.69958e-05	0.000105087	1	1	1	Q76FK4	Q76FK4 [372-389]	Q76FK4 1xPhospho [S378(100)]	2	2195.91623	High	High	0.0001102	1.035e-05	4.83
False	High	[R].LQAALDDEEAGGRPAMEPGNGSLDLGGDSAGR.[S]	1xOxidation [M16]	3.37497e-06	0.000105087	1	1	2	Q00839	Q00839 [38-69]		0	3142.43417	High	High	0.0001102	2.175e-06	4.51
False	High	[R].LQAALDDEEAGGRPAMEPGNGSLDLGGDSAGR.[S]		9.84346e-07	0.000105087	1	1	1	Q00839	Q00839 [38-69]		0	3126.43926	High	High	0.0001102	6.631e-07	4.93
False	High	[R].IQAAASTPTNATAASDANTGDR.[G]		4.11639e-05	0.000105087	1	1	2	P49841	P49841 [384-405]		0	2103.99013	High	High	0.0001102	2.452e-05	2.55
False	High	[R].IPYDDYPVVFLPAYENPPAWIPPHER.[V]		2.28561e-06	0.000105087	1	1	7	Q5EBL8	Q5EBL8 [5-30]		0	3095.53017	High	High	0.0001102	1.492e-06	6.09
False	High	[R].LPVDYYGIPFAAPTALASR.[D]		1.64427e-05	0.000105087	1	1	4	Q5T6F2	Q5T6F2 [835-853]		0	2022.06949	High	High	0.0001102	1.002e-05	3.88
False	High	[K].IPTYNTPLKVTSIAR.[R]		0.000102129	0.000105087	1	1	1	Q02241	Q02241 [733-747]		1	1673.95848	High	High	0.0001102	6.228e-05	2.68
False	High	[R].NDSLSSLDFDDDDVDLSR.[E]	1xPhospho [S3(100)]	1.68326e-05	0.000105087	1	1	1	P25054	P25054 [1859-1876]	P25054 1xPhospho [S1861(100)]	0	2107.83394	High	High	0.0001102	1.026e-05	4.29
False	High	[R].NDSIYEASSLYGISAMDGVPFTLHPR.[F]		3.88738e-05	0.000105087	1	1	1	Q96EY5	Q96EY5 [200-225]		0	2840.35597	High	High	0.0001102	2.319e-05	4.4
False	High	[R].IPSWSGRPIWMEK.[M]		2.37587e-05	0.000105087	1	1	1	O94806	O94806 [250-262]		0	1586.81479	High	High	0.0001102	1.432e-05	3.89
False	High	[R].NDSVIVADQTPTPTR.[F]		2.34361e-05	0.000105087	1	1	3	P15336	P15336 [60-74]		0	1613.81294	High	High	0.0001102	1.414e-05	3.93
False	High	[K].IPSTENSSQEISVEERTPTK.[A]		4.39821e-05	0.000105087	1	1	2	Q96T58	Q96T58 [2405-2424]		1	2232.09901	High	High	0.0001102	2.62e-05	2.55
False	High	[K].NDISPPGRFFSSQIPSSVNK.[S]		4.11092e-05	0.000105087	1	1	3	Q2NKX8	Q2NKX8 [1066-1085]		1	2177.09856	High	High	0.0001102	2.452e-05	3.19
False	High	[R].LPSSPVYEDAASFKAELSYR.[G]	1xPhospho [S4(99.6)]	1.25598e-06	0.000105087	1	1	3	Q14247	Q14247 [415-434]	Q14247 1xPhospho [S418(99.6)]	1	2310.06897	High	High	0.0001102	8.378e-07	4.76
False	High	[R].LPSSPVYEDAASFK.[A]		5.21407e-05	0.000105087	1	1	1	Q14247	Q14247 [415-428]		0	1510.7424	High	High	0.0001102	3.1e-05	3.82
False	High	[R].NEAASPGSGGGGGGLGPGAHGYGPSPIDLWLDAPR.[S]	1xPhospho [S5(100)]	1.63865e-06	0.000105087	1	1	2	P31260	P31260 [89-123]	P31260 1xPhospho [S93(100)]	0	3324.50696	High	High	0.0001102	1.084e-06	6.43
False	High	[K].NEAVQKETLQEGPKQEALQEDPLESFNYVLSK.[S]		6.39061e-06	0.000105087	1	1	1	Q2NKX8	Q2NKX8 [840-871]		2	3661.82318	High	High	0.0001102	4.025e-06	6.53
False	High	[R].NEDEDSPNKLYTLVTYVPVTTFK.[N]		1.2612e-05	0.000105087	1	1	1	P62899	P62899 [93-115]		1	2673.3294	High	High	0.0001102	7.759e-06	4.65
False	High	[K].NEDEEEEEEEKDEAEDLLGR.[G]		1.17849e-05	0.000105087	1	1	1	Q9Y5B9	Q9Y5B9 [434-453]		1	2406.99031	High	High	0.0001102	7.261e-06	4.78
False	High	[K].LPSPLGNPALPLVSAVSNSSQGTTAAAGPEEK.[F]	1xPhospho [S3(100)]	4.36926e-05	0.000105087	1	1	1	Q9HAZ2	Q9HAZ2 [547-578]	Q9HAZ2 1xPhospho [S549(100)]	0	3140.55111	High	High	0.0001102	2.601e-05	2.95
False	High	[R].IPSPIGFTPGPQQLLGDPFQGMR.[K]	1xOxidation [M22]; 1xPhospho [S3(100)]	6.2212e-05	0.000105087	1	1	4	Q9NRA8	Q9NRA8 [585-607]	Q9NRA8 1xPhospho [S587(100)]	0	2549.22582	High	High	0.0001102	3.704e-05	4.77
False	High	[R].IPSPIGFTPGPQQLLGDPFQGMR.[K]	1xPhospho [S3(100)]	6.32873e-06	0.000105087	1	1	4	Q9NRA8	Q9NRA8 [585-607]	Q9NRA8 1xPhospho [S587(100)]	0	2533.23091	High	High	0.0001102	3.987e-06	4.96
False	High	[R].NEEDAAELVALAQAVNAR.[A]		1.21639e-06	0.000105087	1	1	3	P22314	P22314 [351-368]		0	1883.94574	High	High	0.0001102	8.125e-07	5.54
False	High	[R].NEEENIYSVPHDSTQGK.[I]		2.13524e-05	0.000105087	1	1	3	Q9NRY4	Q9NRY4 [1099-1115]		0	1946.87264	High	High	0.0001102	1.292e-05	3.9
False	High	[R].NEEENIYSVPHDSTQGK.[I]	1xPhospho [Y7(99.6)]	1.41264e-05	0.000105087	1	1	2	Q9NRY4	Q9NRY4 [1099-1115]	Q9NRY4 1xPhospho [Y1105(99.6)]	0	2026.83897	High	High	0.0001102	8.661e-06	3.67
False	High	[K].NEEPSEEEIDAPKPK.[K]		9.68577e-05	0.000105087	1	1	3	Q9NR30	Q9NR30 [117-131]		0	1711.8021	High	High	0.0001102	5.88e-05	3.38
False	High	[K].NEEPSEEEIDAPKPK.[K]	1xPhospho [S5(100)]	0.00010311	0.000105087	1	1	9	Q9NR30	Q9NR30 [117-131]	Q9NR30 1xPhospho [S121(100)]	0	1791.76843	High	High	0.0001102	6.298e-05	4.01
False	High	[R].LPSSPVYEDAASFK.[A]	1xPhospho [S4(100)]	5.31631e-05	0.000105087	1	1	3	Q14247	Q14247 [415-428]	Q14247 1xPhospho [S418(100)]	0	1590.70873	High	High	0.0001102	3.161e-05	4.33
False	High	[R].IQALGLHLPDPPLESEDEDEEGATALNNHSSIPMDPEHVELVKR.[T]	1xOxidation [M34]; 1xPhospho [S15(100)]	9.9933e-06	0.000105087	1	1	1	Q16626	Q16626 [100-143]	Q16626 1xPhospho [S114(100)]	1	4938.31393	High	High	0.0001102	6.19e-06	6.34
False	High	[R].NDFQLIGIQDGYLSLLQDSGEVREDLR.[L]		5.94499e-06	0.000105087	1	1	4	P63241	P63241 [87-113]		1	3093.54873	High	High	0.0001102	3.753e-06	4.3
False	High	[R].NDFQLIGIQDGYLSLLQDSGEVR.[E]		2.60692e-05	0.000105087	1	1	4	P63241	P63241 [87-109]		0	2580.29402	High	High	0.0001102	1.568e-05	4.96
False	High	[K].NASTFEDVTQVSSAYQK.[T]		4.24603e-06	0.000105087	1	1	3	Q14247	Q14247 [320-336]		0	1874.87666	High	High	0.0001102	2.712e-06	4.83
False	High	[K].NASTFEDVTQVSSAYQK.[T]	1xPhospho [Y15(99.5)]	4.2103e-05	0.000105087	1	1	2	Q14247	Q14247 [320-336]	Q14247 1xPhospho [Y334(99.5)]	0	1954.84299	High	High	0.0001102	2.507e-05	3.59
False	High	[K].NATDLQNSSMSEEELTK.[A]		4.55823e-06	0.000105087	1	1	1	P40855	P40855 [139-155]		0	1896.84913	High	High	0.0001102	2.906e-06	3.96
False	High	[K].IQEYEFTDDPIDVPR.[I]		5.59745e-05	0.000105087	1	1	2	O75528	O75528 [130-144]		0	1836.86503	High	High	0.0001102	3.331e-05	3.9
False	High	[K].NATDLQNSSMSEEELTK.[A]	1xOxidation [M10]	7.02393e-06	0.000105087	1	1	2	P40855	P40855 [139-155]		0	1912.84404	High	High	0.0001102	4.407e-06	4.08
False	High	[R].IQEQESSGEEDSDLSPEEREK.[K]	1xPhospho [S]	9.89947e-05	0.000105087	1	2	2	P41236	P41236 [116-136]		1	2501.01991	High	High	0.0001102	6.023e-05	2.92
False	High	[R].IQEQESSGEEDSDLSPEER.[E]	1xPhospho [S6(99.6)]	5.36461e-05	0.000105087	1	2	3	P41236	P41236 [116-134]	P41236 1xPhospho [S121(99.6)]	0	2243.88235	High	High	0.0001102	3.192e-05	3.03
False	High	[K].NATDLQNSSMSEEELTK.[A]	1xOxidation [M10]; 1xPhospho [S9(99.5)]	4.1714e-05	0.000105087	1	1	3	P40855	P40855 [139-155]	P40855 1xPhospho [S147(99.5)]	0	1992.81037	High	High	0.0001102	2.486e-05	4.54
False	High	[R].IQEIIEQLDVTTSEYEKEKLNER.[L]		1.48518e-07	0.000105087	1	1	8	P10809	P10809 [371-393]		2	2807.43091	High	High	0.0001102	1.071e-07	5.97
False	High	[R].IQEIIEQLDVTTSEYEKEK.[L]		4.16412e-06	0.000105087	1	1	3	P10809	P10809 [371-389]		1	2295.16021	High	High	0.0001102	2.661e-06	5.04
False	High	[R].IQEIIEQLDVTTSEYEK.[E]		2.02122e-05	0.000105087	1	1	1	P10809	P10809 [371-387]		0	2038.02266	High	High	0.0001102	1.225e-05	3.64
False	High	[R].LQELDAASKVTEQEWR.[E]		2.17661e-05	0.000105087	1	1	1	P09497	P09497 [114-129]		1	1902.95558	High	High	0.0001102	1.317e-05	3.96
False	High	[R].LQEESLRQDYASTSASVSR.[H]		7.37267e-05	0.000105087	1	1	1	Q8ND83	Q8ND83 [280-298]		1	2127.03126	High	High	0.0001102	4.406e-05	3.28
False	High	[R].NAVASVQNGPGGGPSSSSIGSASKSDESSTEETDKSR.[E]	1xPhospho [S25(99)]	0.000121355	0.000105087	1	1	1	Q8NI27	Q8NI27 [1195-1231]	Q8NI27 1xPhospho [S1219(99)]	2	3647.59405	High	High	0.0001102	7.595e-05	5.13
False	High	[K].NAVEEYVYDFRDR.[L]		2.29287e-05	0.000105087	1	1	2	O95757	O95757 [622-634]		1	1675.77107	High	High	0.0001102	1.383e-05	4.03
False	High	[K].LQEEGGGSDEEETGSPSEDGMQSAR.[T]	1xOxidation [M21]; 1xPhospho [S8(100)]	5.2752e-05	0.000105087	1	1	3	Q13610	Q13610 [43-67]	Q13610 1xPhospho [S50(100)]	0	2678.00433	High	High	0.0001102	3.138e-05	4.16
False	High	[K].NAVEEYVYEMR.[D]		0.000117998	0.000105087	1	1	1	P34932	P34932 [619-629]		0	1402.63074	High	High	0.0001102	7.346e-05	3.41
False	High	[K].NAVTQFVSSMSASADVLALAK.[I]		1.22338e-05	0.000105087	1	2	2	P0C7P4	P0C7P4 [140-160]		0	2110.08488	High	High	0.0001102	7.53e-06	3.63
False	High	[R].NDARSPGSISYLPSFFTK.[L]	1xPhospho [S5(100)]	3.68006e-05	0.000105087	1	1	3	O75376	O75376 [2180-2197]	O75376 1xPhospho [S2184(100)]	1	2066.9583	High	High	0.0001102	2.198e-05	4.77
False	High	[R].NDDISELEDLSELEDLKDAK.[L]		4.61792e-05	0.000105087	1	1	1	Q9H4L7	Q9H4L7 [142-161]		1	2291.07727	High	High	0.0001102	2.748e-05	3.29
False	High	[R].IQDPVLQAVTSQTSLPGH.[-]		8.93588e-05	0.000105087	1	1	2	Q9UBP6	Q9UBP6 [259-276]		0	1890.99197	High	High	0.0001102	5.388e-05	3.44
False	High	[R].LQDISELLATGAGLSESEAEPDGDHNITELPQAVAGR.[G]	2xPhospho [S15(100); S17(100)]	7.65568e-06	0.000105087	1	1	4	Q9NQ55	Q9NQ55 [224-260]	Q9NQ55 2xPhospho [S238(100); S240(100)]	0	3963.78966	High	High	0.0001102	4.787e-06	4.05
False	High	[R].LQDISELLATGAGLSESEAEPDGDHNITELPQAVAGR.[G]	1xPhospho [S17(99.1)]	2.06186e-06	0.000105087	1	1	5	Q9NQ55	Q9NQ55 [224-260]	Q9NQ55 1xPhospho [S240(99.1)]	0	3883.82333	High	High	0.0001102	1.352e-06	6.89
False	High	[R].LQDISELLATGAGLSESEAEPDGDHNITELPQAVAGR.[G]		2.84605e-07	0.000105087	1	1	3	Q9NQ55	Q9NQ55 [224-260]		0	3803.85699	High	High	0.0001102	2.003e-07	5.64
False	High	[R].NDEELNKLLGGVTIAQGGVLPNIQAVLLPK.[K]		8.25947e-05	0.000105087	1	3	1	Q96QV6	Q96QV6 [90-119]		1	3113.75687	High	High	0.0001102	4.962e-05	3.27
False	High	[R].NDEELNKLLGK.[V]		5.88368e-05	0.000105087	1	7	3	Q99878	Q99878 [90-100]		1	1272.67941	High	High	0.0001102	3.503e-05	3.54
False	High	[K].LQDEANYHLYGSR.[M]		4.06205e-05	0.000105087	1	1	3	Q13546	Q13546 [378-390]		0	1565.7343	High	High	0.0001102	2.421e-05	3.75
False	High	[R].NDEELNKLLGR.[V]		0.000117998	0.000105087	1	3	2	Q7L7L0	Q7L7L0 [90-100]		1	1300.68555	High	High	0.0001102	7.343e-05	2.65
False	High	[R].NDELLSDLTRTPPPPSSTFPK.[A]		7.08137e-05	0.000105087	1	1	2	Q86SQ0	Q86SQ0 [540-560]		1	2312.17687	High	High	0.0001102	4.227e-05	3.28
False	High	[R].NAPAAVDEGSISPR.[T]	1xPhospho [S12(100)]	3.78493e-05	0.000105087	1	1	1	P28715	P28715 [373-386]	P28715 1xPhospho [S384(100)]	0	1463.65261	High	High	0.0001102	2.259e-05	4.43
False	High	[-].MSASAPAAEGEGTPTQPASEKEPEMPGPR.[E]	1xMet-loss+Acetyl [N-Term]	8.9436e-06	0.000105087	1	1	1	P35659	P35659 [1-29]	P35659 1xMet-loss+Acetyl [N-Term]	1	2821.29449	High	High	0.0001102	5.564e-06	3.97
False	High	[R].MSAQESTPIMNGVTGPDGEDYSPWADRK.[A]	2xOxidation [M1; M10]	1.33111e-05	0.000105087	1	1	1	Q9UQB8	Q9UQB8 [290-317]		1	3071.33571	High	High	0.0001102	8.177e-06	3.4
False	High	[R].ITENTSQYQGVVVYSMADIPLGFGVAAK.[S]		3.24147e-06	0.000105087	1	1	1	Q9Y221	Q9Y221 [121-148]		0	2958.49173	High	High	0.0001102	2.092e-06	3.84
False	High	[-].MADSGTAGGAALAAPAPGPGSGGPGPR.[V]	1xMet-loss+Acetyl [N-Term]	9.37562e-06	0.000105087	1	1	1	Q96C90	Q96C90 [1-27]	Q96C90 1xMet-loss+Acetyl [N-Term]	0	2159.04758	High	High	0.0001102	5.826e-06	4.93
False	High	[-].MADSELQLVEQR.[I]	1xMet-loss+Acetyl [N-Term]	6.27633e-05	0.000105087	1	1	1	P07741	P07741 [1-12]	P07741 1xMet-loss+Acetyl [N-Term]	0	1329.66448	High	High	0.0001102	3.74e-05	4.06
False	High	[-].MADQLTEEQIAEFKEAFSLFDKDGDGTITTK.[E]	1xMet-loss+Acetyl [N-Term]	2.95642e-08	0.000105087	1	1	12	P0DP25	P0DP25 [1-31]	P0DP25 1xMet-loss+Acetyl [N-Term]	2	3389.6271	High	High	0.0001102	2.26e-08	7.08
False	High	[-].MADQLTEEQIAEFKEAFSLFDKDGDGTITTK.[E]	1xMet-loss+Acetyl [N-Term]; 1xDehydrated [T27(99.6)]	8.79589e-06	0.000105087	1	1	2	P0DP25	P0DP25 [1-31]	P0DP25 1xMet-loss+Acetyl [N-Term]; 1xDehydrated [T27(99.6)]	2	3371.61654	High	High	0.0001102	5.472e-06	4.68
False	High	[-].MADQLTEEQIAEFKEAFSLFDK.[D]	1xMet-loss+Acetyl [N-Term]	1.25597e-05	0.000105087	1	1	1	P0DP25	P0DP25 [1-22]	P0DP25 1xMet-loss+Acetyl [N-Term]	1	2501.20823	High	High	0.0001102	7.725e-06	3.91
False	High	[-].MADQLTEEQIAEFK.[E]	1xMet-loss+Acetyl [N-Term]	4.0244e-05	0.000105087	1	1	4	P0DP25	P0DP25 [1-14]	P0DP25 1xMet-loss+Acetyl [N-Term]	0	1563.75369	High	High	0.0001102	2.4e-05	4.37
False	High	[-].MADPKYADLPGIAR.[N]	1xMet-loss+Acetyl [N-Term]	0.000100503	0.000105087	1	1	2	Q13561	Q13561 [1-14]	Q13561 1xMet-loss+Acetyl [N-Term]	1	1428.74815	High	High	0.0001102	6.119e-05	2.69
False	High	[-].MADLSLADALTEPSPDIEGEIKR.[D]	1xMet-loss+Acetyl [N-Term]; 1xPhospho [S14(100)]	7.21269e-05	0.000105087	1	1	2	P27816	P27816 [1-23]	P27816 1xMet-loss+Acetyl [N-Term]; 1xPhospho [S14(100)]	1	2462.16981	High	High	0.0001102	4.307e-05	4.05
False	High	[-].MADLSLADALTEPSPDIEGEIKR.[D]	1xAcetyl [N-Term]; 3xDehydrated [S5(100); T11(100); S14(100)]	0.000105851	0.000105087	1	1	1	P27816	P27816 [1-23]	P27816 1xAcetyl [N-Term]; 3xDehydrated [S5(100); T11(100); S14(100)]	1	2459.21226	High	High	0.0001102	6.486e-05	2.68
False	High	[-].MADLSLADALTEPSPDIEGEIKR.[D]	1xMet-loss+Acetyl [N-Term]	0.000119902	0.000105087	1	1	1	P27816	P27816 [1-23]	P27816 1xMet-loss+Acetyl [N-Term]	1	2382.20347	High	High	0.0001102	7.481e-05	3.39
False	High	[R].MDRTPPPPTLSPAAITVGR.[G]	1xOxidation [M1]	2.04634e-05	0.000105087	1	1	1	Q8NDX5	Q8NDX5 [606-624]		1	1993.05352	High	High	0.0001102	1.239e-05	5.11
False	High	[R].MDRTPPPPTLSPAAITVGR.[G]	1xPhospho [S11(100)]	7.12494e-05	0.000105087	1	1	1	Q8NDX5	Q8NDX5 [606-624]	Q8NDX5 1xPhospho [S616(100)]	1	2057.02494	High	High	0.0001102	4.254e-05	3.92
False	High	[-].MADLDSPPKLSGVQQPSEGVGGGR.[C]	1xMet-loss+Acetyl [N-Term]; 1xPhospho [S6(100)]	8.21751e-06	0.000105087	1	1	2	Q9H9E3	Q9H9E3 [1-24]	Q9H9E3 1xMet-loss+Acetyl [N-Term]; 1xPhospho [S6(100)]	1	2373.10821	High	High	0.0001102	5.13e-06	5.95
False	High	[-].MDNYADLSDTELTTLLR.[R]	1xAcetyl [N-Term]	7.95923e-06	0.000105087	1	1	7	P50402	P50402 [1-17]	P50402 1xAcetyl [N-Term]	0	2012.94811	High	High	0.0001102	4.975e-06	3.85
False	High	[-].MADIDNKEQSELDQDLDDVEEVEEEETGEETKLK.[A]	1xMet-loss+Acetyl [N-Term]	2.70871e-06	0.000105087	1	1	1	P55209	P55209 [1-34]	P55209 1xMet-loss+Acetyl [N-Term]	2	3863.72001	High	High	0.0001102	1.757e-06	5.66
False	High	[-].MADKPDMGEIASFDKAK.[L]	1xOxidation [M7]; 1xMet-loss+Acetyl [N-Term]	6.2212e-05	0.000105087	1	1	1	P63313	P63313 [1-17]	P63313 1xMet-loss+Acetyl [N-Term]	1	1780.84219	High	High	0.0001102	3.702e-05	3.22
False	High	[-].MADKPDMGEIASFDK.[A]	1xOxidation [M7]; 1xMet-loss+Acetyl [N-Term]	3.10594e-05	0.000105087	1	1	1	P63313	P63313 [1-15]	P63313 1xMet-loss+Acetyl [N-Term]	0	1581.71011	High	High	0.0001102	1.861e-05	3.55
False	High	[K].MDSDEDEKEGEEEKVAK.[R]	1xPhospho [S3(100)]	9.4743e-05	0.000105087	1	1	2	Q96ST2	Q96ST2 [375-391]	Q96ST2 1xPhospho [S377(100)]	2	2047.80495	High	High	0.0001102	5.743e-05	3.54
False	High	[-].MADKMDMSLDDIIK.[L]	1xOxidation [M5]; 1xMet-loss+Acetyl [N-Term]	7.48077e-05	0.000105087	1	1	1	Q86V81	Q86V81 [1-14]	Q86V81 1xMet-loss+Acetyl [N-Term]	1	1552.72332	High	High	0.0001102	4.475e-05	3.22
False	High	[-].MADKEAGGSDGPRETAPTSAYSSPAR.[S]	1xMet-loss+Acetyl [N-Term]; 1xPhospho [T/S/Y]	2.94218e-05	0.000105087	1	1	1	O43301	O43301 [1-26]	O43301 1xMet-loss+Acetyl [N-Term]	2	2600.12604	High	High	0.0001102	1.764e-05	3.81
False	High	[-].MADKEAGGSDGPRETAPTSAYSSPAR.[S]	1xMet-loss+Acetyl [N-Term]	2.10244e-06	0.000105087	1	1	2	O43301	O43301 [1-26]	O43301 1xMet-loss+Acetyl [N-Term]	2	2520.15971	High	High	0.0001102	1.378e-06	4.56
False	High	[-].MADKEAAFDDAVEER.[V]	1xMet-loss+Acetyl [N-Term]	4.75942e-05	0.000105087	1	1	2	Q09028	Q09028 [1-15]	Q09028 1xMet-loss+Acetyl [N-Term]	1	1607.71837	High	High	0.0001102	2.832e-05	3.26
False	High	[-].MADHSFSDGVPSDSVEAAKNASNTEK.[L]	1xMet-loss+Acetyl [N-Term]; 1xPhospho [S5(98.6)]	3.10027e-06	0.000105087	1	1	2	Q99733	Q99733 [1-26]	Q99733 1xMet-loss+Acetyl [N-Term]; 1xPhospho [S5(98.6)]	1	2685.13119	High	High	0.0001102	2.002e-06	6.01
False	High	[-].MADHSFSDGVPSDSVEAAKNASNTEK.[L]	1xMet-loss+Acetyl [N-Term]	2.40199e-05	0.000105087	1	1	1	Q99733	Q99733 [1-26]	Q99733 1xMet-loss+Acetyl [N-Term]	1	2605.16486	High	High	0.0001102	1.448e-05	4.62
False	High	[-].MADHSFSDGVPSDSVEAAK.[N]	1xMet-loss+Acetyl [N-Term]; 1xPhospho [S5(100)]	2.30478e-06	0.000105087	1	1	6	Q99733	Q99733 [1-19]	Q99733 1xMet-loss+Acetyl [N-Term]; 1xPhospho [S5(100)]	0	1940.79096	High	High	0.0001102	1.504e-06	5.51
False	High	[-].MADHSFSDGVPSDSVEAAK.[N]	1xMet-loss+Acetyl [N-Term]	1.12584e-05	0.000105087	1	1	2	Q99733	Q99733 [1-19]	Q99733 1xMet-loss+Acetyl [N-Term]	0	1860.82463	High	High	0.0001102	6.95e-06	4.09
False	High	[K].MADHLEGLSSDDEETSTDITNFNLEKDR.[I]	1xOxidation [M1]; 2xPhospho [S9(100); S10(100)]	1.57545e-05	0.000105087	1	1	2	Q9Y5B6	Q9Y5B6 [549-576]	Q9Y5B6 2xPhospho [S557(100); S558(100)]	1	3358.3342	High	High	0.0001102	9.619e-06	4.95
False	High	[K].MDSDEDEKEGEEEKVAK.[R]	1xOxidation [M1]; 1xPhospho [S3(100)]	9.51641e-05	0.000105087	1	1	3	Q96ST2	Q96ST2 [375-391]	Q96ST2 1xPhospho [S377(100)]	2	2063.79987	High	High	0.0001102	5.77e-05	2.62
False	High	[R].MDRTPPPPTLSPAAITVGR.[G]	1xOxidation [M1]; 1xPhospho [S11(100)]	0.000107507	0.000105087	1	1	1	Q8NDX5	Q8NDX5 [606-624]	Q8NDX5 1xPhospho [S616(100)]	1	2073.01985	High	High	0.0001102	6.594e-05	4.33
False	High	[-].MADFDTYDDRAYSSFGGGR.[G]	1xMet-loss+Acetyl [N-Term]; 1xPhospho [Y7(99.4)]	7.85873e-05	0.000105087	1	1	2	Q15056	Q15056 [1-19]	Q15056 1xMet-loss+Acetyl [N-Term]; 1xPhospho [Y7(99.4)]	1	2121.81857	High	High	0.0001102	4.706e-05	4.11
False	High	[-].MADVLDLHEAGGEDFAMDEDGDESIHK.[L]	1xOxidation [M17]; 1xMet-loss+Acetyl [N-Term]	8.66262e-06	0.000105087	1	1	1	Q9Y5S9	Q9Y5S9 [1-27]	Q9Y5S9 1xMet-loss+Acetyl [N-Term]	0	2873.2054	High	High	0.0001102	5.398e-06	5.07
False	High	[-].MADVLDLHEAGGEDFAMDEDGDESIHKLKEK.[A]	1xOxidation [M17]; 1xMet-loss+Acetyl [N-Term]	5.36374e-06	0.000105087	1	1	1	Q9Y5S9	Q9Y5S9 [1-31]	Q9Y5S9 1xMet-loss+Acetyl [N-Term]	2	3371.52198	High	High	0.0001102	3.398e-06	5.53
False	High	[-].MAEPLQPDPGAAEDAAAQAVETPGWKAPEDAGPQPGSYEIR.[H]	1xMet-loss+Acetyl [N-Term]	8.98091e-06	0.000105087	1	1	1	Q9Y5Z4	Q9Y5Z4 [1-41]	Q9Y5Z4 1xMet-loss+Acetyl [N-Term]	1	4128.94212	High	High	0.0001102	5.589e-06	6.49
False	High	[-].MAVNVYSTSVTSDNLSR.[H]	1xMet-loss+Acetyl [N-Term]	5.77217e-05	0.000105087	1	1	1	Q15691	Q15691 [1-17]	Q15691 1xMet-loss+Acetyl [N-Term]	0	1754.85553	High	High	0.0001102	3.435e-05	3.77
False	High	[-].MAEPDYIEDDNPELIRPQK.[L]	1xMet-loss+Acetyl [N-Term]	8.46061e-06	0.000105087	1	1	1	Q9H098	Q9H098 [1-19]	Q9H098 1xMet-loss+Acetyl [N-Term]	0	2184.04552	High	High	0.0001102	5.273e-06	4.14
False	High	[-].MAENVVEPGPPSAKRPK.[L]	1xMet-loss+Acetyl [N-Term]	4.93689e-05	0.000105087	1	1	1	Q09472	Q09472 [1-17]	Q09472 1xMet-loss+Acetyl [N-Term]	1	1717.92316	High	High	0.0001102	2.939e-05	3.77
False	High	[K].MAVTFIGNSTAIQELFKR.[I]		2.2603e-06	0.000105087	1	1	1	P07437	P07437 [363-380]		1	2026.07901	High	High	0.0001102	1.477e-06	5.31
False	High	[-].MAENDVDNELLDYEDDEVETAAGGDGAEAPAKKDVK.[G]	1xMet-loss+Acetyl [N-Term]; 1xPhospho [Y13(100)]	4.70534e-07	0.000105087	1	1	5	Q13838	Q13838 [1-36]	Q13838 1xMet-loss+Acetyl [N-Term]; 1xPhospho [Y13(100)]	2	3814.63385	High	High	0.0001102	3.253e-07	6.95
False	High	[-].MAENDVDNELLDYEDDEVETAAGGDGAEAPAKKDVK.[G]	1xMet-loss+Acetyl [N-Term]	9.95373e-07	0.000105087	1	1	2	Q13838	Q13838 [1-36]	Q13838 1xMet-loss+Acetyl [N-Term]	2	3734.66752	High	High	0.0001102	6.703e-07	7.36
False	High	[-].MAENDVDNELLDYEDDEVETAAGGDGAEAPAKK.[D]	1xMet-loss+Acetyl [N-Term]; 1xPhospho [Y13(100)]	2.3371e-06	0.000105087	1	1	2	Q13838	Q13838 [1-33]	Q13838 1xMet-loss+Acetyl [N-Term]; 1xPhospho [Y13(100)]	1	3472.44353	High	High	0.0001102	1.526e-06	5.43
False	High	[-].MAENDVDNELLDYEDDEVETAAGGDGAEAPAKK.[D]	1xMet-loss+Acetyl [N-Term]	2.99655e-07	0.000105087	1	1	2	Q13838	Q13838 [1-33]	Q13838 1xMet-loss+Acetyl [N-Term]	1	3392.4772	High	High	0.0001102	2.107e-07	5.68
False	High	[-].MAYHSGYGAHGSK.[H]	1xMet-loss+Acetyl [N-Term]	5.18037e-05	0.000105087	1	1	2	O95070	O95070 [1-13]	O95070 1xMet-loss+Acetyl [N-Term]	0	1276.57052	High	High	0.0001102	3.081e-05	2.5
False	High	[-].MDAATLTYDTLR.[F]	1xAcetyl [N-Term]	3.06006e-05	0.000105087	1	1	1	Q9Y4P1	Q9Y4P1 [1-12]	Q9Y4P1 1xAcetyl [N-Term]	0	1412.67261	High	High	0.0001102	1.833e-05	3.63
False	High	[-].MDALEDYVWPR.[A]	1xAcetyl [N-Term]	6.90911e-05	0.000105087	1	1	2	Q9NNW5	Q9NNW5 [1-11]	Q9NNW5 1xAcetyl [N-Term]	0	1436.65148	High	High	0.0001102	4.124e-05	3.22
False	High	[-].MDEPSPLAQPLELNQHSR.[F]	1xAcetyl [N-Term]	4.80565e-06	0.000105087	1	1	2	Q13085	Q13085 [1-18]	Q13085 1xAcetyl [N-Term]	0	2104.01278	High	High	0.0001102	3.057e-06	4.56
False	High	[-].MADVLDLHEAGGEDFAMDEDGDESIHKLKEK.[A]	1xMet-loss+Acetyl [N-Term]	2.45202e-07	0.000105087	1	1	2	Q9Y5S9	Q9Y5S9 [1-31]	Q9Y5S9 1xMet-loss+Acetyl [N-Term]	2	3355.52707	High	High	0.0001102	1.736e-07	7.82
False	High	[K].MAEESSSSSSSSSPTAATSQQQQLK.[N]	1xOxidation [M1]; 1xPhospho [S/T]	0.000106513	0.000105087	1	1	2	Q13620	Q13620 [134-158]		0	2640.09784	High	High	0.0001102	6.528e-05	3.39
False	High	[-].MAEEGIAAGGVMDVNTALQEVLK.[T]	1xMet-loss+Acetyl [N-Term]	4.59525e-07	0.000105087	1	1	7	P25398	P25398 [1-23]	P25398 1xMet-loss+Acetyl [N-Term]	0	2257.13804	High	High	0.0001102	3.182e-07	5.63
False	High	[-].MAEAVAAPISPWTMAATIQAMER.[K]	1xOxidation [M]; 1xMet-loss+Acetyl [N-Term]	0.000119342	0.000105087	1	1	3	Q6NUN9	Q6NUN9 [1-23]	Q6NUN9 1xMet-loss+Acetyl [N-Term]	0	2373.15773	High	High	0.0001102	7.444e-05	3.54
False	High	[R].MDKNASTFEDVTQVSSAYQK.[T]		9.24553e-07	0.000105087	1	1	3	Q14247	Q14247 [317-336]		1	2249.03905	High	High	0.0001102	6.242e-07	4.26
False	High	[R].MDKNASTFEDVTQVSSAYQK.[T]	1xOxidation [M1]	8.03242e-07	0.000105087	1	1	3	Q14247	Q14247 [317-336]		1	2265.03397	High	High	0.0001102	5.446e-07	5.27
False	High	[R].MDKNASTFEDVTQVSSAYQK.[T]	1xPhospho [Y18(100)]	6.57283e-07	0.000105087	1	1	2	Q14247	Q14247 [317-336]	Q14247 1xPhospho [Y334(100)]	1	2329.00538	High	High	0.0001102	4.491e-07	4.68
False	High	[R].MDKNASTFEDVTQVSSAYQK.[T]	1xOxidation [M1]; 1xPhospho [Y18(100)]	1.14569e-06	0.000105087	1	1	4	Q14247	Q14247 [317-336]	Q14247 1xPhospho [Y334(100)]	1	2345.0003	High	High	0.0001102	7.669e-07	4.46
False	High	[-].MDKYDDLGLEASK.[F]	1xAcetyl [N-Term]	6.73175e-05	0.000105087	1	1	1	Q9UGP4	Q9UGP4 [1-13]	Q9UGP4 1xAcetyl [N-Term]	1	1526.7043	High	High	0.0001102	4.013e-05	3.07
False	High	[-].MAEAPASPAPLSPLEVELDPEFEPQSRPR.[S]	1xMet-loss+Acetyl [N-Term]; 1xPhospho [S7(100)]	2.33082e-05	0.000105087	1	1	3	O43524	O43524 [1-29]	O43524 1xMet-loss+Acetyl [N-Term]; 1xPhospho [S7(100)]	0	3151.49835	High	High	0.0001102	1.407e-05	4.51
False	High	[-].MAEAPASPAPLSPLEVELDPEFEPQSRPR.[S]	1xMet-loss+Acetyl [N-Term]	7.90573e-05	0.000105087	1	1	1	O43524	O43524 [1-29]	O43524 1xMet-loss+Acetyl [N-Term]	0	3071.53202	High	High	0.0001102	4.735e-05	3.87
False	High	[-].MAEAEGVPTTPGPASGSTFR.[G]	1xMet-loss+Acetyl [N-Term]	6.41731e-06	0.000105087	1	1	1	Q86VR2	Q86VR2 [1-20]	Q86VR2 1xMet-loss+Acetyl [N-Term]	0	1873.89265	High	High	0.0001102	4.042e-06	5.13
False	High	[-].MDLVGVASPEPGTAAAWGPSK.[C]	1xAcetyl [N-Term]; 1xPhospho [S8(100)]	9.94246e-05	0.000105087	1	1	1	O14730	O14730 [1-21]	O14730 1xAcetyl [N-Term]; 1xPhospho [S8(100)]	0	2162.9828	High	High	0.0001102	6.049e-05	3.47
False	High	[-].MADYSTVPPPSSGSAGGGGGGGGGGGVNDAFKDALQR.[A]	1xMet-loss+Acetyl [N-Term]; 1xPhospho [Y4(98.8)]	2.57163e-05	0.000105087	1	1	2	Q96AE4	Q96AE4 [1-37]	Q96AE4 1xMet-loss+Acetyl [N-Term]; 1xPhospho [Y4(98.8)]	1	3342.46588	High	High	0.0001102	1.548e-05	3.38
False	High	[-].MADYSTVPPPSSGSAGGGGGGGGGGGVNDAFKDALQR.[A]	1xMet-loss+Acetyl [N-Term]	4.36639e-08	0.000105087	1	1	6	Q96AE4	Q96AE4 [1-37]	Q96AE4 1xMet-loss+Acetyl [N-Term]	1	3262.49955	High	High	0.0001102	3.289e-08	5.35
False	High	[-].MAEEGIAAGGVMDVNTALQEVLK.[T]	1xOxidation [M12]; 1xMet-loss+Acetyl [N-Term]	2.2888e-06	0.000105087	1	1	18	P25398	P25398 [1-23]	P25398 1xMet-loss+Acetyl [N-Term]	0	2273.13295	High	High	0.0001102	1.494e-06	5.29
False	High	[R].MDSFDEDLARPSGLLAQER.[K]	1xPhospho [S3(100)]	7.31014e-05	0.000105087	1	1	1	Q9Y2W1	Q9Y2W1 [573-591]	Q9Y2W1 1xPhospho [S575(100)]	0	2229.98459	High	High	0.0001102	4.369e-05	4.09
False	High	[-].MADFDTYDDRAYSSFGGGR.[G]	1xMet-loss+Acetyl [N-Term]	2.23707e-05	0.000105087	1	1	7	Q15056	Q15056 [1-19]	Q15056 1xMet-loss+Acetyl [N-Term]	1	2041.85224	High	High	0.0001102	1.352e-05	2.82
False	High	[R].MDSFDEDLARPSGLLAQER.[K]	1xOxidation [M1]; 1xPhospho [S3(100)]	6.65684e-05	0.000105087	1	1	3	Q9Y2W1	Q9Y2W1 [573-591]	Q9Y2W1 1xPhospho [S575(100)]	0	2245.9795	High	High	0.0001102	3.966e-05	3.61
False	High	[-].MAAPGAPAEYGYIR.[T]	1xMet-loss+Acetyl [N-Term]	9.96398e-05	0.000105087	1	1	2	Q99959	Q99959 [1-14]	Q99959 1xMet-loss+Acetyl [N-Term]	0	1377.67974	High	High	0.0001102	6.066e-05	3.71
False	High	[-].MAAPEEHDSPTEASQPIVEEEETKTFK.[D]	1xMet-loss+Acetyl [N-Term]; 1xPhospho [S9(99.2)]	1.97729e-05	0.000105087	1	1	1	Q9H0S4	Q9H0S4 [1-27]	Q9H0S4 1xMet-loss+Acetyl [N-Term]; 1xPhospho [S9(99.2)]	1	3021.32486	High	High	0.0001102	1.199e-05	5.23
False	High	[K].MEGSDFESSGGR.[G]	1xOxidation [M1]	9.34854e-05	0.000105087	1	1	1	Q8WYH8	Q8WYH8 [115-126]		0	1274.49537	High	High	0.0001102	5.656e-05	3.27
False	High	[-].MAANATTNPSQLLPLELVDK.[C]	1xMet-loss+Acetyl [N-Term]	4.65446e-05	0.000105087	1	1	2	Q9Y4Y9	Q9Y4Y9 [1-20]	Q9Y4Y9 1xMet-loss+Acetyl [N-Term]	0	2037.08626	High	High	0.0001102	2.769e-05	3.28
False	High	[-].MAALRQPQVAELLAEAR.[R]	1xMet-loss+Acetyl [N-Term]	8.77151e-06	0.000105087	1	1	2	P51570	P51570 [1-17]	P51570 1xMet-loss+Acetyl [N-Term]	1	1777.99191	High	High	0.0001102	5.46e-06	4.96
False	High	[K].MEKAPIDTSDVEEK.[A]		7.40857e-05	0.000105087	1	1	1	Q06265	Q06265 [298-311]		1	1591.75198	High	High	0.0001102	4.428e-05	3.73
False	High	[-].MAAIAASEVLVDSAEEGSLAAAAELAAQKR.[E]	1xMet-loss+Acetyl [N-Term]; 1xPhospho [S13(100)]	4.26081e-05	0.000105087	1	1	2	O95926	O95926 [1-30]	O95926 1xMet-loss+Acetyl [N-Term]; 1xPhospho [S13(100)]	1	2934.44559	High	High	0.0001102	2.537e-05	3.86
False	High	[-].MAAIAASEVLVDSAEEGSLAAAAELAAQKR.[E]	1xMet-loss+Acetyl [N-Term]	6.56617e-05	0.000105087	1	1	1	O95926	O95926 [1-30]	O95926 1xMet-loss+Acetyl [N-Term]	1	2854.47926	High	High	0.0001102	3.914e-05	3.36
False	High	[-].MAAGVEAAAEVAATEIKMEEESGAPGVPSGNGAPGPK.[G]	1xOxidation [M18]; 1xMet-loss+Acetyl [N-Term]	5.22083e-05	0.000105087	1	1	4	P52272	P52272 [1-37]	P52272 1xMet-loss+Acetyl [N-Term]	1	3407.62712	High	High	0.0001102	3.107e-05	4.58
False	High	[-].MAAGVEAAAEVAATEIK.[M]	1xMet-loss+Acetyl [N-Term]	2.36615e-05	0.000105087	1	1	3	P52272	P52272 [1-17]	P52272 1xMet-loss+Acetyl [N-Term]	0	1542.80098	High	High	0.0001102	1.428e-05	4.06
False	High	[-].MAAGVAGWGVEAEEFEDAPDVEPLEPTLSNIIEQR.[S]	1xMet-loss+Acetyl [N-Term]	4.77816e-05	0.000105087	1	1	1	O43681	O43681 [1-35]	O43681 1xMet-loss+Acetyl [N-Term]	0	3680.76024	High	High	0.0001102	2.842e-05	3.92
False	High	[-].MAAGTAAALAFLSQESR.[T]	1xMet-loss+Acetyl [N-Term]; 1xPhospho [S13(100)]	4.12186e-05	0.000105087	1	1	2	O75607	O75607 [1-17]	O75607 1xMet-loss+Acetyl [N-Term]; 1xPhospho [S13(100)]	0	1685.78944	High	High	0.0001102	2.456e-05	4.29
False	High	[-].MAAGTAAALAFLSQESR.[T]	1xMet-loss+Acetyl [N-Term]	2.91204e-06	0.000105087	1	1	2	O75607	O75607 [1-17]	O75607 1xMet-loss+Acetyl [N-Term]	0	1605.82311	High	High	0.0001102	1.884e-06	4.93
False	High	[-].MEGDAVEAIVEESETFIK.[G]	1xAcetyl [N-Term]	5.42374e-06	0.000105087	1	1	1	P49711	P49711 [1-18]	P49711 1xAcetyl [N-Term]	0	2038.95253	High	High	0.0001102	3.435e-06	4.15
False	High	[-].MAAGSDLLDEVFFNSEVDEK.[V]	1xMet-loss+Acetyl [N-Term]	6.62375e-05	0.000105087	1	1	2	O00268	O00268 [1-20]	O00268 1xMet-loss+Acetyl [N-Term]	0	2126.97644	High	High	0.0001102	3.949e-05	2.46
False	High	[-].MAADVSVTHRPPLSPKSGAEVEAGDAAER.[R]	1xMet-loss+Acetyl [N-Term]; 1xPhospho [S14(100)]	3.96062e-05	0.000105087	1	1	5	Q8IY67	Q8IY67 [1-29]	Q8IY67 1xMet-loss+Acetyl [N-Term]; 1xPhospho [S14(100)]	1	2939.38947	High	High	0.0001102	2.362e-05	4.28
False	High	[-].MAADVSVTHRPPLSPK.[S]	1xMet-loss+Acetyl [N-Term]; 1xPhospho [S14(100)]	3.74967e-05	0.000105087	1	1	6	Q8IY67	Q8IY67 [1-16]	Q8IY67 1xMet-loss+Acetyl [N-Term]; 1xPhospho [S14(100)]	0	1696.84181	High	High	0.0001102	2.237e-05	4.7
False	High	[-].MAADVSVTHRPPLSPK.[S]	1xMet-loss+Acetyl [N-Term]	2.79426e-05	0.000105087	1	1	2	Q8IY67	Q8IY67 [1-16]	Q8IY67 1xMet-loss+Acetyl [N-Term]	0	1616.87548	High	High	0.0001102	1.677e-05	3.96
False	High	[-].MELEDGVVYQEEPGGSGAVMSER.[V]	1xAcetyl [N-Term]; 1xOxidation [M20]	0.000121355	0.000105087	1	1	2	O60271	O60271 [1-23]	O60271 1xAcetyl [N-Term]	0	2527.09631	High	High	0.0001102	7.592e-05	2.94
False	High	[-].MAADSDDGAVSAPAASDGGVSK.[S]	1xMet-loss+Acetyl [N-Term]; 1xPhospho [S5(100)]	8.6334e-05	0.000105087	1	1	2	Q96GM8	Q96GM8 [1-22]	Q96GM8 1xMet-loss+Acetyl [N-Term]; 1xPhospho [S5(100)]	0	1969.80225	High	High	0.0001102	5.195e-05	4.22
False	High	[-].MAADSDDGAVSAPAASDGGVSK.[S]	1xMet-loss [N-Term]; 1xPhospho [S5(100)]	4.23268e-05	0.000105087	1	1	1	Q96GM8	Q96GM8 [1-22]	Q96GM8 1xMet-loss [N-Term]; 1xPhospho [S5(100)]	0	1927.79169	High	High	0.0001102	2.523e-05	3.77
False	High	[-].MAADGDWQDFYEFQEPAR.[S]	1xMet-loss+Acetyl [N-Term]	7.12494e-05	0.000105087	1	1	2	Q9UHY8	Q9UHY8 [1-18]	Q9UHY8 1xMet-loss+Acetyl [N-Term]	0	2086.87772	High	High	0.0001102	4.252e-05	3.76
False	High	[-].MAAAYLDPNLNHTPNSSTK.[T]	1xMet-loss+Acetyl [N-Term]	6.90059e-05	0.000105087	1	1	1	Q05397	Q05397 [1-19]	Q05397 1xMet-loss+Acetyl [N-Term]	0	1955.94574	High	High	0.0001102	4.115e-05	2.74
False	High	[-].MAAAVAAAGAGEPQSPDELLPKGDAEKPEEELEEDDDEELDETLSER.[L]	1xMet-loss+Acetyl [N-Term]; 1xPhospho [S15(100)]	0.000100395	0.000105087	1	1	2	Q9NS69	Q9NS69 [1-47]	Q9NS69 1xMet-loss+Acetyl [N-Term]; 1xPhospho [S15(100)]	1	4987.18995	High	High	0.0001102	6.118e-05	7.15
False	High	[-].MAAAVAAAGAGEPQSPDELLPK.[G]	1xMet-loss+Acetyl [N-Term]; 1xPhospho [S15(100)]	2.523e-05	0.000105087	1	1	20	Q9NS69	Q9NS69 [1-22]	Q9NS69 1xMet-loss+Acetyl [N-Term]; 1xPhospho [S15(100)]	0	2084.98999	High	High	0.0001102	1.519e-05	5.51
False	High	[-].MEPEQMLEGQTQVAENPHSEYGLTDNVER.[I]	1xAcetyl [N-Term]; 1xOxidation [M6]	1.40203e-06	0.000105087	1	1	1	Q9C005	Q9C005 [1-29]	Q9C005 1xAcetyl [N-Term]	0	3389.48964	High	High	0.0001102	9.314e-07	5.28
False	High	[-].MAAASVTPPGSLELLQPGFSK.[T]	1xMet-loss+Acetyl [N-Term]	8.95627e-05	0.000105087	1	1	3	Q12933	Q12933 [1-21]	Q12933 1xMet-loss+Acetyl [N-Term]	0	2012.06988	High	High	0.0001102	5.402e-05	2.84
False	High	[-].MAAASGYTDLREK.[L]	1xMet-loss+Acetyl [N-Term]	9.15124e-05	0.000105087	1	1	1	Q6P6C2	Q6P6C2 [1-13]	Q6P6C2 1xMet-loss+Acetyl [N-Term]	1	1323.65392	High	High	0.0001102	5.529e-05	3.09
False	High	[-].MAAELYAPASAAAADLANSNAGAAVGR.[K]	1xMet-loss+Acetyl [N-Term]	0.000101477	0.000105087	1	1	1	Q96KE9	Q96KE9 [1-27]	Q96KE9 1xMet-loss+Acetyl [N-Term]	0	2415.18989	High	High	0.0001102	6.187e-05	2.62
False	High	[-].MAAPLIPLSQQIPTGNSLYESYYK.[Q]	1xMet-loss+Acetyl [N-Term]	0.000115197	0.000105087	1	1	1	Q9UBC2	Q9UBC2 [1-24]	Q9UBC2 1xMet-loss+Acetyl [N-Term]	0	2595.3341	High	High	0.0001102	7.142e-05	3.71
False	High	[-].MAAPRPSPAISVSVSAPAFYAPQKK.[F]	1xMet-loss+Acetyl [N-Term]	5.20213e-06	0.000105087	1	1	2	Q15942	Q15942 [1-25]	Q15942 1xMet-loss+Acetyl [N-Term]	1	2482.34527	High	High	0.0001102	3.299e-06	6.22
False	High	[-].MAAQGAAAAVAAGTSGVAGEGEPGPGENAAAEGTAPSPGR.[V]	1xMet-loss+Acetyl [N-Term]; 1xPhospho [S37(100)]	0.000101152	0.000105087	1	1	3	Q9H7Z6	Q9H7Z6 [1-40]	Q9H7Z6 1xMet-loss+Acetyl [N-Term]; 1xPhospho [S37(100)]	0	3454.55067	High	High	0.0001102	6.165e-05	4.78
False	High	[R].MDSNFGLAGLPGSPK.[K]	1xOxidation [M1]; 1xPhospho [S13(100)]	0.000100287	0.000105087	1	1	2	O43463	O43463 [379-393]	O43463 1xPhospho [S391(100)]	0	1586.69204	High	High	0.0001102	6.11e-05	3.98
False	High	[-].MADEDLIFRLEGVDGGQSPR.[A]	1xMet-loss+Acetyl [N-Term]; 1xPhospho [S18(100)]	4.32901e-05	0.000105087	1	1	4	O00418	O00418 [1-20]	O00418 1xMet-loss+Acetyl [N-Term]; 1xPhospho [S18(100)]	1	2195.99687	High	High	0.0001102	2.58e-05	4.95
False	High	[-].MADEAALALQPGGSPSAAGADREAASSPAGEPLR.[K]	1xMet-loss+Acetyl [N-Term]; 1xPhospho [S]	9.24645e-06	0.000105087	1	1	4	Q96EB6	Q96EB6 [1-34]	Q96EB6 1xMet-loss+Acetyl [N-Term]	1	3212.48555	High	High	0.0001102	5.749e-06	5.12
False	High	[-].MADDVDQQQTTNTVEEPLDLIR.[L]	1xMet-loss+Acetyl [N-Term]	6.21335e-05	0.000105087	1	1	1	P62310	P62310 [1-22]	P62310 1xMet-loss+Acetyl [N-Term]	0	2442.16307	High	High	0.0001102	3.702e-05	4.07
False	High	[-].MADANKAEVPGATGGDSPHLQPAEPPGEPR.[R]	1xMet-loss+Acetyl [N-Term]; 1xPhospho [S17(99.2)]	7.52915e-06	0.000105087	1	1	3	Q9P2K5	Q9P2K5 [1-30]	Q9P2K5 1xMet-loss+Acetyl [N-Term]; 1xPhospho [S17(99.2)]	1	2987.35308	High	High	0.0001102	4.714e-06	6.14
False	High	[-].MEAYEQVQKGPLKLK.[G]	1xAcetyl [N-Term]	5.86124e-05	0.000105087	1	1	1	Q9Y421	Q9Y421 [1-15]	Q9Y421 1xAcetyl [N-Term]	2	1803.96733	High	High	0.0001102	3.489e-05	3.72
False	High	[-].MEDLDQSPLVSSSDSPPRPQPAFK.[Y]	1xAcetyl [N-Term]	4.79897e-06	0.000105087	1	1	1	Q9NQC3	Q9NQC3 [1-24]	Q9NQC3 1xAcetyl [N-Term]	0	2670.27157	High	High	0.0001102	3.052e-06	4.46
False	High	[-].MAAYSYRPGPGAGPGPAAGAALPDQSFLWNVFQR.[V]	1xMet-loss+Acetyl [N-Term]	5.49204e-06	0.000105087	1	1	1	O75340	O75340 [1-34]	O75340 1xMet-loss+Acetyl [N-Term]	0	3431.69198	High	High	0.0001102	3.478e-06	5.7
False	High	[-].MEDLDQSPLVSSSDSPPRPQPAFK.[Y]	1xAcetyl [N-Term]; 1xPhospho [S15(100)]	5.18768e-06	0.000105087	1	1	4	Q9NQC3	Q9NQC3 [1-24]	Q9NQC3 1xAcetyl [N-Term]; 1xPhospho [S15(100)]	0	2750.2379	High	High	0.0001102	3.292e-06	6.41
False	High	[-].MAAVQVVGSWPSVQPR.[E]	1xMet-loss+Acetyl [N-Term]	7.84936e-05	0.000105087	1	1	1	Q6AI08	Q6AI08 [1-16]	Q6AI08 1xMet-loss+Acetyl [N-Term]	0	1622.86492	High	High	0.0001102	4.703e-05	3.59
False	High	[-].MEDTQAIDWDVEEEEETEQSSESLR.[C]	1xAcetyl [N-Term]	0.000106623	0.000105087	1	1	1	Q14676	Q14676 [1-25]	Q14676 1xAcetyl [N-Term]	0	3027.25314	High	High	0.0001102	6.535e-05	3.15
False	High	[-].MEEEIAALVIDNGSGMCK.[A]	1xCarbamidomethyl [C17]; 1xOxidation [M16]; 1xMet-loss+Acetyl [N-Term]	1.45825e-05	0.000105087	1	1	1	P63261	P63261 [1-18]	P63261 1xMet-loss+Acetyl [N-Term]	0	1893.85686	High	High	0.0001102	8.92e-06	3.67
False	High	[-].MAATASAGAGGIDGKPR.[T]	1xMet-loss+Acetyl [N-Term]	9.04833e-05	0.000105087	1	1	1	Q02978	Q02978 [1-17]	Q02978 1xMet-loss+Acetyl [N-Term]	0	1441.73938	High	High	0.0001102	5.46e-05	2.74
False	High	[-].MAASPGPAGVGGAGAVYGSGSSGFALDSGLEIK.[T]	1xMet-loss+Acetyl [N-Term]; 1xPhospho [S4(100)]	4.82845e-05	0.000105087	1	1	3	Q9UBT7	Q9UBT7 [1-33]	Q9UBT7 1xMet-loss+Acetyl [N-Term]; 1xPhospho [S4(100)]	0	2929.36152	High	High	0.0001102	2.873e-05	5.38
False	High	[-].MAASPGPAGVGGAGAVYGSGSSGFALDSGLEIK.[T]	1xMet-loss+Acetyl [N-Term]	5.13742e-06	0.000105087	1	1	4	Q9UBT7	Q9UBT7 [1-33]	Q9UBT7 1xMet-loss+Acetyl [N-Term]	0	2849.39519	High	High	0.0001102	3.26e-06	5.44
False	High	[-].MAASGESGTSGGGGSTEEAFMTFYSEVKQIEKR.[D]	1xOxidation [M21]; 1xMet-loss+Acetyl [N-Term]	7.00444e-06	0.000105087	1	1	2	O75937	O75937 [1-33]	O75937 1xMet-loss+Acetyl [N-Term]	2	3356.52232	High	High	0.0001102	4.394e-06	3.98
False	High	[-].MEEGGRDKAPVQPQQSPAAAPGGTDEKPSGK.[E]	1xAcetyl [N-Term]; 1xPhospho [S16(100)]	8.47467e-05	0.000105087	1	1	1	Q13200	Q13200 [1-31]	Q13200 1xAcetyl [N-Term]; 1xPhospho [S16(100)]	2	3242.47836	High	High	0.0001102	5.093e-05	5.35
False	High	[-].MAASGESGTSGGGGSTEEAFMTFYSEVKQIEK.[R]	1xMet-loss+Acetyl [N-Term]	2.51956e-05	0.000105087	1	1	1	O75937	O75937 [1-32]	O75937 1xMet-loss+Acetyl [N-Term]	1	3184.42629	High	High	0.0001102	1.518e-05	3.83
False	High	[-].MAASGESGTSGGGGSTEEAFMTFYSEVK.[Q]	1xOxidation [M21]; 1xMet-loss+Acetyl [N-Term]	2.86342e-05	0.000105087	1	1	3	O75937	O75937 [1-28]	O75937 1xMet-loss+Acetyl [N-Term]	0	2702.14101	High	High	0.0001102	1.719e-05	5.3
False	High	[-].MAASGESGTSGGGGSTEEAFMTFYSEVK.[Q]	1xMet-loss+Acetyl [N-Term]	4.27777e-05	0.000105087	1	1	4	O75937	O75937 [1-28]	O75937 1xMet-loss+Acetyl [N-Term]	0	2686.1461	High	High	0.0001102	2.548e-05	5.29
False	High	[-].MAASEAAVVSSPSLK.[T]	1xMet-loss+Acetyl [N-Term]; 1xPhospho [S11(99.5)]	6.30802e-05	0.000105087	1	1	2	Q8WWH5	Q8WWH5 [1-15]	Q8WWH5 1xMet-loss+Acetyl [N-Term]; 1xPhospho [S11(99.5)]	0	1438.68252	High	High	0.0001102	3.757e-05	3.82
False	High	[-].MEEPQSDPSVEPPLSQETFSDLWK.[L]	1xAcetyl [N-Term]	6.22905e-05	0.000105087	1	1	1	P04637	P04637 [1-24]	P04637 1xAcetyl [N-Term]	0	2818.27638	High	High	0.0001102	3.71e-05	3.68
False	High	[-].MAASDTERDGLAPEK.[T]	1xMet-loss+Acetyl [N-Term]	3.57312e-05	0.000105087	1	1	1	Q7L4I2	Q7L4I2 [1-15]	Q7L4I2 1xMet-loss+Acetyl [N-Term]	1	1501.71289	High	High	0.0001102	2.136e-05	3.41
False	High	[-].MEEPQSDPSVEPPLSQETFSDLWK.[L]	1xAcetyl [N-Term]; 1xPhospho [S/T]	4.41566e-05	0.000105087	1	1	2	P04637	P04637 [1-24]	P04637 1xAcetyl [N-Term]	0	2898.24271	High	High	0.0001102	2.629e-05	3.43
False	High	[-].MAASAAAASAAAASAASGSPGPGEGSAGGEKR.[S]	1xMet-loss+Acetyl [N-Term]; 1xPhospho [S19(100)]	9.30563e-09	0.000105087	1	1	17	Q13263	Q13263 [1-32]	Q13263 1xMet-loss+Acetyl [N-Term]; 1xPhospho [S19(100)]	1	2665.18496	High	High	0.0001102	7.416e-09	9.76
False	High	[-].MAASAAAASAAAASAASGSPGPGEGSAGGEKR.[S]	1xMet-loss+Acetyl [N-Term]	1.34911e-07	0.000105087	1	1	2	Q13263	Q13263 [1-32]	Q13263 1xMet-loss+Acetyl [N-Term]	1	2585.21862	High	High	0.0001102	9.761e-08	6.83
False	High	[-].MAASAAAASAAAASAASGSPGPGEGSAGGEKR.[S]	1xMet-loss+Acetyl [N-Term]; 1xDehydrated [S19(100)]	1.42504e-08	0.000105087	1	1	1	Q13263	Q13263 [1-32]	Q13263 1xMet-loss+Acetyl [N-Term]; 1xDehydrated [S19(100)]	1	2567.20806	High	High	0.0001102	1.118e-08	7.53
False	High	[-].MAASAAAASAAAASAASGSPGPGEGSAGGEK.[R]	1xMet-loss+Acetyl [N-Term]; 1xPhospho [S19(100)]	1.45246e-07	0.000105087	1	1	4	Q13263	Q13263 [1-31]	Q13263 1xMet-loss+Acetyl [N-Term]; 1xPhospho [S19(100)]	0	2509.08384	High	High	0.0001102	1.048e-07	8.31
False	High	[-].MAASAAAASAAAASAASGSPGPGEGSAGGEK.[R]	1xMet-loss+Acetyl [N-Term]	5.43869e-07	0.000105087	1	1	1	Q13263	Q13263 [1-31]	Q13263 1xMet-loss+Acetyl [N-Term]	0	2429.11751	High	High	0.0001102	3.743e-07	6.92
False	High	[-].MAEQDVENDLLDYDEEEEPQAPQESTPAPPKKDIK.[G]	1xMet-loss+Acetyl [N-Term]	1.14312e-05	0.000105087	1	1	1	O00148	O00148 [1-35]	O00148 1xMet-loss+Acetyl [N-Term]	2	3909.80362	High	High	0.0001102	7.054e-06	5.87
False	High	[-].MAEQDVENDLLDYDEEEEPQAPQESTPAPPKKDIK.[G]	1xMet-loss+Acetyl [N-Term]; 1xPhospho [Y13(100)]	2.33384e-06	0.000105087	1	1	1	O00148	O00148 [1-35]	O00148 1xMet-loss+Acetyl [N-Term]; 1xPhospho [Y13(100)]	2	3989.76995	High	High	0.0001102	1.523e-06	4.87
False	High	[-].MAEQEPTAEQLAQIAAENEEDEHSVNYKPPAQK.[S]	1xMet-loss+Acetyl [N-Term]; 1xPhospho [Y27(98.9)]	6.96903e-05	0.000105087	1	1	2	P52565	P52565 [1-33]	P52565 1xMet-loss+Acetyl [N-Term]; 1xPhospho [Y27(98.9)]	0	3686.64938	High	High	0.0001102	4.156e-05	5.25
False	High	[-].MATVVVEATEPEPSGSIANPAASTSPSLSHR.[F]	1xMet-loss+Acetyl [N-Term]; 1xPhospho [S25(98.5)]	0.000108061	0.000105087	1	1	1	P46821	P46821 [1-31]	P46821 1xMet-loss+Acetyl [N-Term]; 1xPhospho [S25(98.5)]	0	3084.45213	High	High	0.0001102	6.638e-05	3.98
False	High	[-].MASMGTLAFDEYGRPFLIIKDQDRK.[S]	1xMet-loss+Acetyl [N-Term]	7.88224e-06	0.000105087	1	1	1	P48643	P48643 [1-25]	P48643 1xMet-loss+Acetyl [N-Term]	2	2813.42907	High	High	0.0001102	4.923e-06	5.49
False	High	[-].MASMGTLAFDEYGRPFLIIKDQDRK.[S]	1xOxidation [M4]; 1xMet-loss+Acetyl [N-Term]	1.38557e-05	0.000105087	1	1	1	P48643	P48643 [1-25]	P48643 1xMet-loss+Acetyl [N-Term]	2	2829.42399	High	High	0.0001102	8.494e-06	5.26
False	High	[-].MAQQAADKYLYVDKNFINNPLAQADWAAK.[K]	1xMet-loss+Acetyl [N-Term]; 1xPhospho [Y11(100)]	2.91833e-05	0.000105087	1	1	2	P35579	P35579 [1-29]	P35579 1xMet-loss+Acetyl [N-Term]; 1xPhospho [Y11(100)]	2	3288.57252	High	High	0.0001102	1.752e-05	4.25
False	High	[-].MAQQAADKYLYVDKNFINNPLAQADWAAK.[K]	1xMet-loss+Acetyl [N-Term]	6.28491e-06	0.000105087	1	1	6	P35579	P35579 [1-29]	P35579 1xMet-loss+Acetyl [N-Term]	2	3208.60619	High	High	0.0001102	3.96e-06	4.88
False	High	[-].MAQQAADKYLYVDK.[N]	1xMet-loss+Acetyl [N-Term]	9.69301e-06	0.000105087	1	1	1	P35579	P35579 [1-14]	P35579 1xMet-loss+Acetyl [N-Term]	1	1554.77985	High	High	0.0001102	6.016e-06	4.75
False	High	[-].MAQEVSEYLSQNPR.[V]	1xMet-loss+Acetyl [N-Term]	7.12494e-05	0.000105087	1	1	1	Q9NXV6	Q9NXV6 [1-14]	Q9NXV6 1xMet-loss+Acetyl [N-Term]	0	1562.74453	High	High	0.0001102	4.254e-05	3.63
False	High	[-].MAQESPKNSAAEIPVTSNGEVDDSREHSFNR.[D]	1xMet-loss+Acetyl [N-Term]; 1xPhospho [S9(99)]	5.07382e-05	0.000105087	1	1	1	P53367	P53367 [1-31]	P53367 1xMet-loss+Acetyl [N-Term]; 1xPhospho [S9(99)]	2	3393.49791	High	High	0.0001102	3.017e-05	4.62
False	High	[R].MAPTPIPTRSPSDSSTASTPVAEQIER.[A]	1xOxidation [M1]; 1xPhospho [T/S]	1.32377e-05	0.000105087	1	1	8	Q16643	Q16643 [328-354]		1	2922.35506	High	High	0.0001102	8.132e-06	5.58
False	High	[R].MAPTPIPTRSPSDSSTASTPVAEQIER.[A]	1xPhospho [S12(98.7)]	2.58217e-05	0.000105087	1	1	2	Q16643	Q16643 [328-354]	Q16643 1xPhospho [S339(98.7)]	1	2906.36014	High	High	0.0001102	1.554e-05	4.77
False	High	[R].MAPTPIPTRSPSDSSTASTPVAEQIER.[A]	1xOxidation [M1]	2.43677e-06	0.000105087	1	1	3	Q16643	Q16643 [328-354]		1	2842.38873	High	High	0.0001102	1.587e-06	5.93
False	High	[R].MAPTPIPTRSPSDSSTASTPVAEQIER.[A]		3.76978e-05	0.000105087	1	1	1	Q16643	Q16643 [328-354]		1	2826.39381	High	High	0.0001102	2.249e-05	3.8
False	High	[K].MASPPPSGPPSATHTPFHQSPVEEK.[S]	1xOxidation [M1]; 1xPhospho [S3(100)]	7.59002e-05	0.000105087	1	1	2	P78559	P78559 [994-1018]	P78559 1xPhospho [S996(100)]	0	2709.20146	High	High	0.0001102	4.539e-05	2.92
False	High	[-].MASPSKGNDLFSPDEEGPAVVAGPGPGPGGAEGAAEER.[R]	1xMet-loss+Acetyl [N-Term]; 1xPhospho [S]	2.0661e-05	0.000105087	1	1	1	P35548	P35548 [1-38]	P35548 1xMet-loss+Acetyl [N-Term]	1	3598.59695	High	High	0.0001102	1.251e-05	5.17
False	High	[-].MASMGTLAFDEYGRPFLIIKDQDR.[K]	1xOxidation [M4]; 1xMet-loss+Acetyl [N-Term]	3.85638e-05	0.000105087	1	1	1	P48643	P48643 [1-24]	P48643 1xMet-loss+Acetyl [N-Term]	1	2701.32903	High	High	0.0001102	2.3e-05	4.35
False	High	[-].MAPPAPGPASGGSGEVDELFDVK.[N]	1xMet-loss [N-Term]; 1xPhospho [S13(99.3)]	7.65427e-05	0.000105087	1	1	3	O14579	O14579 [1-23]	O14579 1xMet-loss [N-Term]; 1xPhospho [S13(99.3)]	0	2176.97982	High	High	0.0001102	4.579e-05	4.43
False	High	[-].MAPGQLALFSVSDKTGLVEFAR.[N]	1xMet-loss [N-Term]	6.86281e-07	0.000105087	1	1	2	P31939	P31939 [1-22]	P31939 1xMet-loss [N-Term]	1	2206.18664	High	High	0.0001102	4.684e-07	6.42
False	High	[R].MAPALSGANLTSPRVPLSAYER.[V]	1xOxidation [M1]; 1xPhospho [S12(100)]	3.94482e-05	0.000105087	1	1	4	Q9UQ35	Q9UQ35 [2371-2392]	Q9UQ35 1xPhospho [S2382(100)]	1	2397.16322	High	High	0.0001102	2.352e-05	3.42
False	High	[-].MASPSLERPEKGAGK.[S]	1xMet-loss+Acetyl [N-Term]	9.43228e-05	0.000105087	1	1	1	Q13601	Q13601 [1-15]	Q13601 1xMet-loss+Acetyl [N-Term]	1	1468.77543	High	High	0.0001102	5.71e-05	2.39
False	High	[R].MAPALSGANLTSPRVPLSAYER.[V]	1xOxidation [M1]	7.30124e-05	0.000105087	1	1	3	Q9UQ35	Q9UQ35 [2371-2392]		1	2317.19689	High	High	0.0001102	4.36e-05	3.54
False	High	[R].MAPALSGANLTSPRVPLSAYER.[V]		6.08124e-05	0.000105087	1	1	1	Q9UQ35	Q9UQ35 [2371-2392]		1	2301.20198	High	High	0.0001102	3.619e-05	3.89
False	High	[R].MAPALSGANLTSPR.[V]	1xOxidation [M1]; 1xPhospho [S12(100)]	8.76371e-05	0.000105087	1	1	1	Q9UQ35	Q9UQ35 [2371-2384]	Q9UQ35 1xPhospho [S2382(100)]	0	1481.68181	High	High	0.0001102	5.279e-05	3.9
False	High	[R].MAPALSGANLTSPR.[V]	1xOxidation [M1]	7.78395e-05	0.000105087	1	1	1	Q9UQ35	Q9UQ35 [2371-2384]		0	1401.71547	High	High	0.0001102	4.662e-05	2.91
False	High	[-].MASPSLERPEKGAGKSEFR.[N]	1xMet-loss+Acetyl [N-Term]	2.22485e-05	0.000105087	1	1	1	Q13601	Q13601 [1-19]	Q13601 1xMet-loss+Acetyl [N-Term]	2	1988.01958	High	High	0.0001102	1.344e-05	4.45
False	High	[-].MASPSLERPEKGAGKSEFR.[N]	1xMet-loss+Acetyl [N-Term]; 1xPhospho [S3(100)]	2.37262e-05	0.000105087	1	1	3	Q13601	Q13601 [1-19]	Q13601 1xMet-loss+Acetyl [N-Term]; 1xPhospho [S3(100)]	2	2067.98591	High	High	0.0001102	1.431e-05	4.75
False	High	[-].MASPSRQPPPGGSGLLQGSR.[A]	1xMet-loss+Acetyl [N-Term]	4.41566e-05	0.000105087	1	1	1	Q96S90	Q96S90 [1-20]	Q96S90 1xMet-loss+Acetyl [N-Term]	1	1890.97805	High	High	0.0001102	2.628e-05	3.72
False	High	[-].MANSAKAEEYEK.[M]	1xMet-loss+Acetyl [N-Term]	6.01224e-05	0.000105087	1	1	1	O43148	O43148 [1-12]	O43148 1xMet-loss+Acetyl [N-Term]	1	1281.59574	High	High	0.0001102	3.579e-05	2.86
False	High	[-].MANRGPAYGLSR.[E]	1xMet-loss+Acetyl [N-Term]; 1xPhospho [Y8(100)]	8.97668e-05	0.000105087	1	1	2	P37802	P37802 [1-12]	P37802 1xMet-loss+Acetyl [N-Term]; 1xPhospho [Y8(100)]	1	1283.58923	High	High	0.0001102	5.418e-05	3.17
False	High	[-].MANRGPAYGLSR.[E]	1xMet-loss+Acetyl [N-Term]	7.44461e-05	0.000105087	1	1	4	P37802	P37802 [1-12]	P37802 1xMet-loss+Acetyl [N-Term]	1	1203.62289	High	High	0.0001102	4.448e-05	3.86
False	High	[-].MAPGQLALFSVSDKTGLVEFAR.[N]	1xAcetyl [N-Term]	3.47506e-06	0.000105087	1	1	2	P31939	P31939 [1-22]	P31939 1xAcetyl [N-Term]	1	2379.23769	High	High	0.0001102	2.236e-06	4.08
False	High	[-].MASMGTLAFDEYGRPFLIIKDQDR.[K]	1xMet-loss+Acetyl [N-Term]	1.17036e-05	0.000105087	1	1	2	P48643	P48643 [1-24]	P48643 1xMet-loss+Acetyl [N-Term]	1	2685.33411	High	High	0.0001102	7.216e-06	4.68
False	High	[-].MASMGTLAFDEYGRPFLIIK.[D]	1xOxidation [M4]; 1xMet-loss+Acetyl [N-Term]	4.89198e-05	0.000105087	1	1	1	P48643	P48643 [1-20]	P48643 1xMet-loss+Acetyl [N-Term]	0	2187.11545	High	High	0.0001102	2.911e-05	3.01
False	High	[-].MASLSLAPVNIFKAGADEER.[A]	1xMet-loss+Acetyl [N-Term]	8.44512e-05	0.000105087	1	1	2	P78371	P78371 [1-20]	P78371 1xMet-loss+Acetyl [N-Term]	1	2030.05529	High	High	0.0001102	5.079e-05	2.82
False	High	[-].MASGVAVSDGVIKVFNDMKVR.[K]	1xOxidation [M18]; 1xMet-loss+Acetyl [N-Term]	5.13028e-06	0.000105087	1	1	4	P23528	P23528 [1-21]	P23528 1xMet-loss+Acetyl [N-Term]	2	2150.12741	High	High	0.0001102	3.254e-06	4.58
False	High	[-].MASGVAVSDGVIKVFNDMKVR.[K]	1xMet-loss+Acetyl [N-Term]	8.99158e-07	0.000105087	1	1	6	P23528	P23528 [1-21]	P23528 1xMet-loss+Acetyl [N-Term]	2	2134.1325	High	High	0.0001102	6.073e-07	5.58
False	High	[-].MASGVTVNDEVIK.[V]	1xMet-loss+Acetyl [N-Term]	0.000112848	0.000105087	1	1	6	Q9Y281	Q9Y281 [1-13]	Q9Y281 1xMet-loss+Acetyl [N-Term]	0	1273.66342	High	High	0.0001102	6.974e-05	3.41
False	High	[-].MASGVAVSDGVIKVFNDMK.[V]	1xMet-loss+Acetyl [N-Term]; 1xPhospho [S3(100)]	6.43517e-06	0.000105087	1	1	8	P23528	P23528 [1-19]	P23528 1xMet-loss+Acetyl [N-Term]; 1xPhospho [S3(100)]	1	1958.92931	High	High	0.0001102	4.049e-06	5.84
False	High	[-].MASGVTVNDEVIKVFNDMK.[V]	1xMet-loss+Acetyl [N-Term]; 1xDehydrated [S3(99.5)]	9.55861e-05	0.000105087	1	1	2	Q9Y281	Q9Y281 [1-19]	Q9Y281 1xMet-loss+Acetyl [N-Term]; 1xDehydrated [S3(99.5)]	1	1989.995	High	High	0.0001102	5.796e-05	3.44
False	High	[-].MASGVTVNDEVIKVFNDMK.[V]	1xMet-loss+Acetyl [N-Term]	8.47236e-06	0.000105087	1	1	6	Q9Y281	Q9Y281 [1-19]	Q9Y281 1xMet-loss+Acetyl [N-Term]	1	2008.00557	High	High	0.0001102	5.284e-06	5.34
False	High	[-].MASGVAVSDGVIKVFNDMK.[V]	1xOxidation [M18]; 1xMet-loss+Acetyl [N-Term]	3.18778e-06	0.000105087	1	1	61	P23528	P23528 [1-19]	P23528 1xMet-loss+Acetyl [N-Term]	1	1894.95789	High	High	0.0001102	2.059e-06	5.35
False	High	[-].MASGVAVSDGVIKVFNDMK.[V]	1xMet-loss+Acetyl [N-Term]	6.23402e-07	0.000105087	1	1	20	P23528	P23528 [1-19]	P23528 1xMet-loss+Acetyl [N-Term]	1	1878.96297	High	High	0.0001102	4.265e-07	5.55
False	High	[-].MASGVAVSDGVIKVFNDMK.[V]	1xMet-loss+Acetyl [N-Term]; 1xDehydrated [S3(100)]	5.07382e-05	0.000105087	1	1	4	P23528	P23528 [1-19]	P23528 1xMet-loss+Acetyl [N-Term]; 1xDehydrated [S3(100)]	1	1860.95241	High	High	0.0001102	3.017e-05	3.31
False	High	[-].MASGVAVSDGVIK.[V]	1xMet-loss+Acetyl [N-Term]; 1xPhospho [S3(100)]	6.87505e-05	0.000105087	1	1	83	P23528	P23528 [1-13]	P23528 1xMet-loss+Acetyl [N-Term]; 1xPhospho [S3(100)]	0	1224.58716	High	High	0.0001102	4.103e-05	3.78
False	High	[-].MASGVAVSDGVIK.[V]	1xMet-loss+Acetyl [N-Term]	4.38661e-05	0.000105087	1	1	230	P23528	P23528 [1-13]	P23528 1xMet-loss+Acetyl [N-Term]	0	1144.62083	High	High	0.0001102	2.611e-05	3.66
False	High	[-].MASGVAVSDGVIK.[V]	1xMet-loss+Acetyl [N-Term]; 1xDehydrated [S3(100)]	5.74273e-05	0.000105087	1	1	11	P23528	P23528 [1-13]	P23528 1xMet-loss+Acetyl [N-Term]; 1xDehydrated [S3(100)]	0	1126.61026	High	High	0.0001102	3.419e-05	3.59
False	High	[-].MASGVTVNDEVIKVFNDMK.[V]	1xOxidation [M18]; 1xMet-loss+Acetyl [N-Term]	1.43824e-05	0.000105087	1	1	5	Q9Y281	Q9Y281 [1-19]	Q9Y281 1xMet-loss+Acetyl [N-Term]	1	2024.00048	High	High	0.0001102	8.807e-06	3.93
False	High	[-].MASGVTVNDEVIKVFNDMK.[V]	1xMet-loss+Acetyl [N-Term]; 1xPhospho [S3(100)]	1.61506e-05	0.000105087	1	1	3	Q9Y281	Q9Y281 [1-19]	Q9Y281 1xMet-loss+Acetyl [N-Term]; 1xPhospho [S3(100)]	1	2087.9719	High	High	0.0001102	9.859e-06	4.46
False	High	[-].MASGGSGGVSVPALWSEVNR.[Y]	1xMet-loss+Acetyl [N-Term]	4.88559e-05	0.000105087	1	1	1	O76094	O76094 [1-20]	O76094 1xMet-loss+Acetyl [N-Term]	0	1871.92462	High	High	0.0001102	2.907e-05	3.19
False	High	[-].MASGVTVNDEVIKVFNDMKVR.[K]	1xMet-loss+Acetyl [N-Term]	4.10659e-06	0.000105087	1	1	2	Q9Y281	Q9Y281 [1-21]	Q9Y281 1xMet-loss+Acetyl [N-Term]	2	2263.17509	High	High	0.0001102	2.625e-06	4.3
False	High	[-].MASGAYNPYIEIIEQPR.[Q]	1xMet-loss+Acetyl [N-Term]	0.000114973	0.000105087	1	1	2	Q04864	Q04864 [1-17]	Q04864 1xMet-loss+Acetyl [N-Term]	0	1862.9283	High	High	0.0001102	7.127e-05	2.64
False	High	[-].MASGADSKGDDLSTAILK.[Q]	1xMet-loss+Acetyl [N-Term]	3.48779e-05	0.000105087	1	1	2	P55072	P55072 [1-18]	P55072 1xMet-loss+Acetyl [N-Term]	1	1690.84938	High	High	0.0001102	2.084e-05	3.02
False	High	[-].MASFVTEVLAHSGR.[L]	1xMet-loss+Acetyl [N-Term]	0.000120013	0.000105087	1	1	1	O43264	O43264 [1-14]	O43264 1xMet-loss+Acetyl [N-Term]	0	1415.72775	High	High	0.0001102	7.497e-05	3.18
False	High	[-].MASESDTEEFYDAPEDVHLGGGYPVGSPGK.[V]	1xMet-loss+Acetyl [N-Term]; 1xPhospho [S3(99.3)]	2.84404e-05	0.000105087	1	1	3	Q5JSH3	Q5JSH3 [1-30]	Q5JSH3 1xMet-loss+Acetyl [N-Term]; 1xPhospho [S3(99.3)]	0	3132.29938	High	High	0.0001102	1.708e-05	4.47
False	High	[-].MASESDTEEFYDAPEDVHLGGGYPVGSPGK.[V]	1xMet-loss+Acetyl [N-Term]	3.82561e-05	0.000105087	1	1	2	Q5JSH3	Q5JSH3 [1-30]	Q5JSH3 1xMet-loss+Acetyl [N-Term]	0	3052.33304	High	High	0.0001102	2.282e-05	3.91
False	High	[-].MASEELQKDLEEVKVLLEK.[A]	1xMet-loss+Acetyl [N-Term]	0.000120125	0.000105087	1	1	3	Q9HB71	Q9HB71 [1-19]	Q9HB71 1xMet-loss+Acetyl [N-Term]	2	2142.15401	High	High	0.0001102	7.505e-05	4.35
False	High	[-].MASEELQKDLEEVK.[V]	1xMet-loss+Acetyl [N-Term]; 1xPhospho [S3(100)]	9.83514e-05	0.000105087	1	1	1	Q9HB71	Q9HB71 [1-14]	Q9HB71 1xMet-loss+Acetyl [N-Term]; 1xPhospho [S3(100)]	1	1639.74624	High	High	0.0001102	5.98e-05	4.03
False	High	[-].MASEELQKDLEEVK.[V]	1xMet-loss+Acetyl [N-Term]	1.53468e-05	0.000105087	1	1	1	Q9HB71	Q9HB71 [1-14]	Q9HB71 1xMet-loss+Acetyl [N-Term]	1	1559.77991	High	High	0.0001102	9.383e-06	4.44
False	High	[-].MASDEGKLFVGGLSFDTNEQSLEQVFSK.[Y]	1xMet-loss+Acetyl [N-Term]	4.7261e-06	0.000105087	1	1	2	Q14011	Q14011 [1-28]	Q14011 1xMet-loss+Acetyl [N-Term]	1	2974.43164	High	High	0.0001102	3.008e-06	6.13
False	High	[-].MASAVSPANLPAVLLQPR.[W]	1xMet-loss+Acetyl [N-Term]; 1xPhospho [S6(100)]	3.54922e-05	0.000105087	1	1	6	P51610	P51610 [1-18]	P51610 1xMet-loss+Acetyl [N-Term]; 1xPhospho [S6(100)]	0	1825.95718	High	High	0.0001102	2.121e-05	3.71
False	High	[-].MASAVSPANLPAVLLQPR.[W]	1xMet-loss+Acetyl [N-Term]	1.3971e-05	0.000105087	1	1	8	P51610	P51610 [1-18]	P51610 1xMet-loss+Acetyl [N-Term]	0	1745.99084	High	High	0.0001102	8.558e-06	4.29
False	High	[-].MASASYHISNLLEK.[M]	1xMet-loss+Acetyl [N-Term]	1.47241e-05	0.000105087	1	1	1	Q86VP6	Q86VP6 [1-14]	Q86VP6 1xMet-loss+Acetyl [N-Term]	0	1474.75363	High	High	0.0001102	9.007e-06	4.63
False	High	[-].MASASTSKYNSHSLENESIKR.[T]	1xMet-loss+Acetyl [N-Term]	0.00010795	0.000105087	1	1	1	Q13496	Q13496 [1-21]	Q13496 1xMet-loss+Acetyl [N-Term]	2	2251.09493	High	High	0.0001102	6.625e-05	3.88
False	High	[-].MAMSSGGSGGGVPEQEDSVLFRR.[G]	1xOxidation [M3]; 1xMet-loss+Acetyl [N-Term]	4.9176e-05	0.000105087	1	1	2	Q16637	Q16637 [1-23]	Q16637 1xMet-loss+Acetyl [N-Term]	1	2281.05135	High	High	0.0001102	2.926e-05	4.36
False	High	[R].MEREDSSEEEEEEIDDEEIER.[R]	1xPhospho [S6(99.6)]	3.71471e-05	0.000105087	1	1	2	P55081	P55081 [127-147]	P55081 1xPhospho [S132(99.6)]	1	2707.00842	High	High	0.0001102	2.219e-05	5.27
False	High	[-].MASPSRQPPPGGSGLLQGSR.[A]	1xMet-loss+Acetyl [N-Term]; 1xPhospho [S]	6.72339e-05	0.000105087	1	1	3	Q96S90	Q96S90 [1-20]	Q96S90 1xMet-loss+Acetyl [N-Term]	1	1970.94438	High	High	0.0001102	4.007e-05	4.59
False	High	[-].MAMESTATAAVAAELVSADK.[I]	1xOxidation [M3]; 1xMet-loss+Acetyl [N-Term]	0.000121467	0.000105087	1	1	1	P49321	P49321 [1-20]	P49321 1xMet-loss+Acetyl [N-Term]	0	1893.911	High	High	0.0001102	7.599e-05	2.49
False	High	[-].MAGRPHPYDGNSSDPENWDR.[K]	1xMet-loss+Acetyl [N-Term]	3.23696e-06	0.000105087	1	1	1	Q9BSF8	Q9BSF8 [1-20]	Q9BSF8 1xMet-loss+Acetyl [N-Term]	0	2211.94385	High	High	0.0001102	2.088e-06	4.36
False	High	[-].MATEQRPFHLVVFGASGFTGQFVTEEVAR.[E]	1xMet-loss+Acetyl [N-Term]	8.88368e-08	0.000105087	1	1	1	Q8NBX0	Q8NBX0 [1-29]	Q8NBX0 1xMet-loss+Acetyl [N-Term]	0	3122.56941	High	High	0.0001102	6.523e-08	5.84
False	High	[R].MATEVAADALGEEWK.[G]	1xOxidation [M1]	3.85123e-05	0.000105087	1	1	1	P62753	P62753 [32-46]		0	1636.75231	High	High	0.0001102	2.297e-05	3.83
False	High	[R].MATEVAADALGEEWKGYVVR.[I]	1xOxidation [M1]	1.05193e-05	0.000105087	1	1	1	P62753	P62753 [32-51]		1	2211.07504	High	High	0.0001102	6.505e-06	4.57
False	High	[R].MAGNEALSPTSPFR.[E]		0.000119566	0.000105087	1	1	1	Q86WR7	Q86WR7 [205-218]		0	1477.71039	High	High	0.0001102	7.459e-05	3.18
False	High	[-].MATFSGPAGPILSLNPQEDVEFQKEVAQVR.[K]	1xMet-loss+Acetyl [N-Term]	3.98834e-06	0.000105087	1	1	3	Q9BYG3	Q9BYG3 [1-30]	Q9BYG3 1xMet-loss+Acetyl [N-Term]	1	3169.61642	High	High	0.0001102	2.554e-06	5.54
False	High	[-].MATGANATPLDFPSKK.[R]	1xMet-loss+Acetyl [N-Term]	0.000110616	0.000105087	1	1	1	Q15637	Q15637 [1-16]	Q15637 1xMet-loss+Acetyl [N-Term]	1	1559.8064	High	High	0.0001102	6.817e-05	2.95
False	High	[-].MAGDLSAGFFMEELNTYR.[Q]	1xOxidation [M11]; 1xMet-loss+Acetyl [N-Term]	0.000102674	0.000105087	1	1	1	P19525	P19525 [1-18]	P19525 1xMet-loss+Acetyl [N-Term]	0	1978.88512	High	High	0.0001102	6.268e-05	2.86
False	High	[-].MAGAGSAAVSGAGTPVAGPTGR.[D]	1xMet-loss+Acetyl [N-Term]	1.16389e-05	0.000105087	1	1	2	O95295	O95295 [1-22]	O95295 1xMet-loss+Acetyl [N-Term]	0	1753.88275	High	High	0.0001102	7.175e-06	3.63
False	High	[-].MAGAGSAAVSGAGTPVAGPTGR.[D]	1xMet-loss+Acetyl [N-Term]; 1xDehydrated [T14(100)]	5.77217e-05	0.000105087	1	1	1	O95295	O95295 [1-22]	O95295 1xMet-loss+Acetyl [N-Term]; 1xDehydrated [T14(100)]	0	1735.87219	High	High	0.0001102	3.434e-05	3.23
False	High	[-].MAFKDTGKTPVEPEVAIHR.[I]	1xMet-loss+Acetyl [N-Term]; 1xPhospho [T9(100)]	8.02882e-05	0.000105087	1	1	2	P60866	P60866 [1-19]	P60866 1xMet-loss+Acetyl [N-Term]; 1xPhospho [T9(100)]	2	2117.0427	High	High	0.0001102	4.813e-05	4.33
False	High	[-].MAFKDTGKTPVEPEVAIHR.[I]	1xMet-loss+Acetyl [N-Term]	3.63596e-05	0.000105087	1	1	2	P60866	P60866 [1-19]	P60866 1xMet-loss+Acetyl [N-Term]	2	2037.07636	High	High	0.0001102	2.171e-05	4.78
False	High	[-].MATLKDQLIYNLLK.[E]	1xMet-loss+Acetyl [N-Term]	6.93474e-05	0.000105087	1	1	1	P00338	P00338 [1-14]	P00338 1xMet-loss+Acetyl [N-Term]	1	1574.91522	High	High	0.0001102	4.137e-05	3.23
False	High	[-].MATDTSQGELVHPK.[A]	1xMet-loss+Acetyl [N-Term]	9.00734e-05	0.000105087	1	1	1	Q5SSJ5	Q5SSJ5 [1-14]	Q5SSJ5 1xMet-loss+Acetyl [N-Term]	0	1424.7016	High	High	0.0001102	5.438e-05	3.19
False	High	[-].MATLIYVDKENGEPGTR.[V]	1xMet-loss+Acetyl [N-Term]	2.8751e-05	0.000105087	1	1	1	O95997	O95997 [1-17]	O95997 1xMet-loss+Acetyl [N-Term]	1	1804.90757	High	High	0.0001102	1.726e-05	4.14
False	High	[-].MAEVQVLVLDGR.[G]	1xMet-loss+Acetyl [N-Term]	0.000114301	0.000105087	1	1	1	P40429	P40429 [1-12]	P40429 1xMet-loss+Acetyl [N-Term]	0	1240.68958	High	High	0.0001102	7.075e-05	3.06
False	High	[-].MATPLAVNSAASLWGPYKDIWHK.[V]	1xMet-loss+Acetyl [N-Term]	2.36327e-06	0.000105087	1	1	2	Q92621	Q92621 [1-23]	Q92621 1xMet-loss+Acetyl [N-Term]	1	2467.27686	High	High	0.0001102	1.542e-06	5.45
False	High	[-].MAETLSGLGDSGAAGAAALSSASSETGTRR.[L]	1xMet-loss+Acetyl [N-Term]	7.89319e-06	0.000105087	1	1	3	Q15424	Q15424 [1-30]	Q15424 1xMet-loss+Acetyl [N-Term]	1	2693.29727	High	High	0.0001102	4.932e-06	4.56
False	High	[-].MAETLSGLGDSGAAGAAALSSASSETGTR.[R]	1xMet-loss+Acetyl [N-Term]; 1xPhospho [S/T]	2.2218e-05	0.000105087	1	1	3	Q15424	Q15424 [1-29]	Q15424 1xMet-loss+Acetyl [N-Term]	0	2617.16249	High	High	0.0001102	1.342e-05	5.31
False	High	[-].MAETLSGLGDSGAAGAAALSSASSETGTR.[R]	1xMet-loss+Acetyl [N-Term]	5.74191e-06	0.000105087	1	1	1	Q15424	Q15424 [1-29]	Q15424 1xMet-loss+Acetyl [N-Term]	0	2537.19616	High	High	0.0001102	3.629e-06	5.78
False	High	[-].MAETLPGSGDSGPGTASLGPGVAETGTR.[R]	1xMet-loss+Acetyl [N-Term]	3.49717e-05	0.000105087	1	1	1	Q14151	Q14151 [1-28]	Q14151 1xMet-loss+Acetyl [N-Term]	0	2484.18486	High	High	0.0001102	2.09e-05	4.33
False	High	[-].MAETLEFNDVYQEVK.[G]	1xMet-loss+Acetyl [N-Term]	8.17246e-05	0.000105087	1	1	2	Q08945	Q08945 [1-15]	Q08945 1xMet-loss+Acetyl [N-Term]	0	1726.81702	High	High	0.0001102	4.906e-05	3.92
False	High	[-].MATSATSPHAPGFPAEGR.[C]	1xMet-loss+Acetyl [N-Term]; 1xPhospho [T3(99.4)]	0.000112624	0.000105087	1	1	2	Q9NUP7	Q9NUP7 [1-18]	Q9NUP7 1xMet-loss+Acetyl [N-Term]; 1xPhospho [T3(99.4)]	0	1775.77485	High	High	0.0001102	6.954e-05	3.93
False	High	[-].MAETEERSLDNFFAKR.[D]	1xMet-loss+Acetyl [N-Term]	8.35684e-05	0.000105087	1	1	1	Q9UKY7	Q9UKY7 [1-16]	Q9UKY7 1xMet-loss+Acetyl [N-Term]	2	1854.89807	High	High	0.0001102	5.019e-05	3.3
False	High	[-].MAESSESFTMASSPAQRR.[R]	1xOxidation [M10]; 1xMet-loss+Acetyl [N-Term]	9.28599e-05	0.000105087	1	1	1	P49736	P49736 [1-18]	P49736 1xMet-loss+Acetyl [N-Term]	1	1899.85013	High	High	0.0001102	5.619e-05	2.78
False	High	[-].MAESSESFTMASSPAQR.[R]	1xMet-loss+Acetyl [N-Term]; 1xPhospho [S13(100)]	6.50899e-05	0.000105087	1	1	2	P49736	P49736 [1-17]	P49736 1xMet-loss+Acetyl [N-Term]; 1xPhospho [S13(100)]	0	1807.72043	High	High	0.0001102	3.877e-05	4.61
False	High	[-].MAESSESFTMASSPAQR.[R]	1xOxidation [M10]; 1xMet-loss+Acetyl [N-Term]	2.48202e-05	0.000105087	1	1	5	P49736	P49736 [1-17]	P49736 1xMet-loss+Acetyl [N-Term]	0	1743.74902	High	High	0.0001102	1.495e-05	3.82
False	High	[-].MAESDWDTVTVLR.[K]	1xMet-loss+Acetyl [N-Term]	8.45496e-05	0.000105087	1	1	1	O60869	O60869 [1-13]	O60869 1xMet-loss+Acetyl [N-Term]	0	1433.6907	High	High	0.0001102	5.084e-05	3.11
False	High	[-].MAEYLASIFGTEKDK.[V]	1xMet-loss+Acetyl [N-Term]	8.94607e-05	0.000105087	1	2	1	Q01081	Q01081 [1-15]	Q01081 1xMet-loss+Acetyl [N-Term]	1	1613.80573	High	High	0.0001102	5.397e-05	3.16
False	High	[-].MAGSDTAPFLSQADDPDDGPVPGTPGLPGSTGNPK.[S]	1xMet-loss+Acetyl [N-Term]; 1xPhospho [T24(100)]	4.31187e-05	0.000105087	1	1	2	Q9H2V7	Q9H2V7 [1-35]	Q9H2V7 1xMet-loss+Acetyl [N-Term]; 1xPhospho [T24(100)]	0	3357.47947	High	High	0.0001102	2.569e-05	3.61
False	High	[-].MAGSPELVVLDPPWDKELAAGTESQALVSATPR.[E]	1xMet-loss+Acetyl [N-Term]	0.000105081	0.000105087	1	1	1	Q96IY1	Q96IY1 [1-33]	Q96IY1 1xMet-loss+Acetyl [N-Term]	1	3346.71653	High	High	0.0001102	6.43e-05	2.69
False	High	[-].MAGSPELVVLDPPWDKELAAGTESQALVSATPR.[E]	1xMet-loss+Acetyl [N-Term]; 1xPhospho [S4(100)]	6.59116e-07	0.000105087	1	1	8	Q96IY1	Q96IY1 [1-33]	Q96IY1 1xMet-loss+Acetyl [N-Term]; 1xPhospho [S4(100)]	1	3426.68286	High	High	0.0001102	4.501e-07	6.32
False	High	[-].MALVTVSRSPPGSGASTPVGPWDQAVQR.[R]	1xMet-loss+Acetyl [N-Term]; 1xPhospho [T5(100)]	0.000101586	0.000105087	1	1	2	Q8TE77	Q8TE77 [1-28]	Q8TE77 1xMet-loss+Acetyl [N-Term]; 1xPhospho [T5(100)]	1	2842.38835	High	High	0.0001102	6.192e-05	3.65
False	High	[-].MALTSFLPAPTQLSQDQLEAEEK.[A]	1xMet-loss+Acetyl [N-Term]; 1xPhospho [S14(100)]	0.000109503	0.000105087	1	1	2	Q13573	Q13573 [1-23]	Q13573 1xMet-loss+Acetyl [N-Term]; 1xPhospho [S14(100)]	0	2538.20111	High	High	0.0001102	6.739e-05	4.38
False	High	[-].MALTSFLPAPTQLSQDQLEAEEK.[A]	1xMet-loss+Acetyl [N-Term]	4.34622e-05	0.000105087	1	1	1	Q13573	Q13573 [1-23]	Q13573 1xMet-loss+Acetyl [N-Term]	0	2458.23478	High	High	0.0001102	2.589e-05	3.58
False	High	[-].MALTLFDTDEYRPPVWK.[S]	1xMet-loss+Acetyl [N-Term]	0.000120349	0.000105087	1	1	2	P15882	P15882 [1-17]	P15882 1xMet-loss+Acetyl [N-Term]	0	1993.00655	High	High	0.0001102	7.521e-05	2.97
False	High	[-].MASSDIQVKELEK.[R]	1xMet-loss+Acetyl [N-Term]	4.71595e-05	0.000105087	1	1	1	P16949	P16949 [1-13]	P16949 1xMet-loss+Acetyl [N-Term]	1	1388.72675	High	High	0.0001102	2.808e-05	3.46
False	High	[-].MASSDIQVKELEKR.[A]	1xMet-loss+Acetyl [N-Term]	9.20294e-05	0.000105087	1	1	1	P16949	P16949 [1-14]	P16949 1xMet-loss+Acetyl [N-Term]	2	1544.82786	High	High	0.0001102	5.562e-05	3.9
False	High	[K].MALPPQEDATASPPRQK.[D]	1xOxidation [M1]	3.58272e-05	0.000105087	1	1	6	Q9UQ35	Q9UQ35 [1168-1184]		1	1852.92217	High	High	0.0001102	2.141e-05	4.09
False	High	[-].MASSTVPVSAAGSANETPEIPDNVGDWLR.[G]	1xMet-loss+Acetyl [N-Term]	5.32657e-06	0.000105087	1	1	1	Q96B49	Q96B49 [1-29]	Q96B49 1xMet-loss+Acetyl [N-Term]	0	2882.38027	High	High	0.0001102	3.375e-06	4.05
False	High	[-].MASSTVPVSAAGSANETPEIPDNVGDWLR.[G]	1xMet-loss+Acetyl [N-Term]; 1xPhospho [S/T]	1.42834e-05	0.000105087	1	1	4	Q96B49	Q96B49 [1-29]	Q96B49 1xMet-loss+Acetyl [N-Term]	0	2962.3466	High	High	0.0001102	8.753e-06	4.29
False	High	[-].MASVTLSEAEKVYIVHGVQEDLR.[V]	1xMet-loss+Acetyl [N-Term]	3.05316e-06	0.000105087	1	1	1	Q15024	Q15024 [1-23]	Q15024 1xMet-loss+Acetyl [N-Term]	1	2485.29329	High	High	0.0001102	1.975e-06	4.81
False	High	[-].MATAAETSASEPEAESK.[A]	1xMet-loss+Acetyl [N-Term]	2.03793e-05	0.000105087	1	1	1	Q15020	Q15020 [1-17]	Q15020 1xMet-loss+Acetyl [N-Term]	0	1620.72352	High	High	0.0001102	1.234e-05	4.4
False	High	[-].MALNGAEVDDFSWEPPTEAETK.[V]	1xMet-loss+Acetyl [N-Term]	9.42179e-05	0.000105087	1	1	2	O60232	O60232 [1-22]	O60232 1xMet-loss+Acetyl [N-Term]	0	2348.05648	High	High	0.0001102	5.706e-05	2.88
False	High	[-].MATAAETSASEPEAESK.[A]	1xMet-loss+Acetyl [N-Term]; 1xPhospho [S10(100)]	8.89519e-05	0.000105087	1	1	1	Q15020	Q15020 [1-17]	Q15020 1xMet-loss+Acetyl [N-Term]; 1xPhospho [S10(100)]	0	1700.68985	High	High	0.0001102	5.365e-05	4.31
False	High	[-].MALHSPQYIFGDFSPDEFNQFFVTPR.[S]	1xMet-loss+Acetyl [N-Term]; 1xPhospho [S5(100)]	1.73746e-05	0.000105087	1	1	1	Q14694	Q14694 [1-26]	Q14694 1xMet-loss+Acetyl [N-Term]; 1xPhospho [S5(100)]	0	3081.38186	High	High	0.0001102	1.058e-05	4.88
False	High	[K].MALDDKLYQR.[D]		8.73353e-05	0.000105087	1	1	1	Q96B01	Q96B01 [88-97]		1	1252.63543	High	High	0.0001102	5.259e-05	2.71
False	High	[-].MAKSPENSTLEEILGQYQR.[S]	1xMet-loss+Acetyl [N-Term]; 1xPhospho [S4(100)]	8.1821e-05	0.000105087	1	1	2	Q86SQ7	Q86SQ7 [1-19]	Q86SQ7 1xMet-loss+Acetyl [N-Term]; 1xPhospho [S4(100)]	1	2185.01727	High	High	0.0001102	4.91e-05	3.39
False	High	[-].MAHSPVAVQVPGMQNNIADPEELFTKLER.[I]	1xMet-loss+Acetyl [N-Term]; 1xPhospho [S4(100)]	4.05549e-06	0.000105087	1	1	1	Q9P289	Q9P289 [1-29]	Q9P289 1xMet-loss+Acetyl [N-Term]; 1xPhospho [S4(100)]	1	3212.54459	High	High	0.0001102	2.594e-06	4.92
False	High	[-].MAHSPVAVQVPGMQNNIADPEELFTKLER.[I]	1xOxidation [M13]; 1xMet-loss+Acetyl [N-Term]	1.14312e-05	0.000105087	1	1	6	Q9P289	Q9P289 [1-29]	Q9P289 1xMet-loss+Acetyl [N-Term]	1	3148.57317	High	High	0.0001102	7.053e-06	5.1
False	High	[-].MAHSPVAVQVPGMQNNIADPEELFTKLER.[I]	1xMet-loss+Acetyl [N-Term]	3.36337e-05	0.000105087	1	1	2	Q9P289	Q9P289 [1-29]	Q9P289 1xMet-loss+Acetyl [N-Term]	1	3132.57826	High	High	0.0001102	2.011e-05	3.87
False	High	[-].MAHSPVAVQVPGMQNNIADPEELFTK.[L]	1xMet-loss+Acetyl [N-Term]; 1xPhospho [S4(100)]	1.01469e-05	0.000105087	1	1	3	Q9P289	Q9P289 [1-26]	Q9P289 1xMet-loss+Acetyl [N-Term]; 1xPhospho [S4(100)]	0	2814.31682	High	High	0.0001102	6.288e-06	5.74
False	High	[-].MAHSPVAVQVPGMQNNIADPEELFTK.[L]	1xOxidation [M13]; 1xMet-loss+Acetyl [N-Term]	4.25517e-05	0.000105087	1	1	3	Q9P289	Q9P289 [1-26]	Q9P289 1xMet-loss+Acetyl [N-Term]	0	2750.34541	High	High	0.0001102	2.534e-05	5.06
False	High	[-].MAHITINQYLQQVYEAIDSR.[D]	1xMet-loss+Acetyl [N-Term]	6.26746e-06	0.000105087	1	1	1	Q5JVF3	Q5JVF3 [1-20]	Q5JVF3 1xMet-loss+Acetyl [N-Term]	0	2304.16189	High	High	0.0001102	3.949e-06	5.02
False	High	[-].MAGVSFSGHRLELLAAYEEVIR.[E]	1xMet-loss+Acetyl [N-Term]	9.29718e-07	0.000105087	1	1	1	Q16643	Q16643 [1-22]	Q16643 1xMet-loss+Acetyl [N-Term]	1	2359.24047	High	High	0.0001102	6.269e-07	4.66
False	High	[-].MATALSEEELDNEDYYSLLNVRR.[E]	1xMet-loss+Acetyl [N-Term]	5.80914e-05	0.000105087	1	1	1	Q9NVH1	Q9NVH1 [1-23]	Q9NVH1 1xMet-loss+Acetyl [N-Term]	1	2642.25803	High	High	0.0001102	3.456e-05	3.47
False	High	[-].MATANSIIVLDDDDEDEAAAQPGPSHPLPNAASPGAEAPSSSEPHGAR.[G]	1xMet-loss+Acetyl [N-Term]; 1xPhospho [S33(100)]	1.95567e-05	0.000105087	1	1	1	Q9UER7	Q9UER7 [1-48]	Q9UER7 1xMet-loss+Acetyl [N-Term]; 1xPhospho [S33(100)]	0	4754.11258	High	High	0.0001102	1.187e-05	6.56
False	High	[-].MAGTVVLDDVELR.[E]	1xMet-loss+Acetyl [N-Term]	9.82443e-05	0.000105087	1	1	1	P25205	P25205 [1-13]	P25205 1xMet-loss+Acetyl [N-Term]	0	1328.70562	High	High	0.0001102	5.974e-05	3.27
False	High	[-].MAGTGLVAGEVVVDALPYFDQGYEAPGVR.[E]	1xMet-loss+Acetyl [N-Term]	3.38154e-05	0.000105087	1	1	2	O75934	O75934 [1-29]	O75934 1xMet-loss+Acetyl [N-Term]	0	2892.44141	High	High	0.0001102	2.023e-05	4.09
False	High	[-].MAGSVADSDAVVKLDDGHLNNSLSSPVQADVYFPR.[L]	1xMet-loss+Acetyl [N-Term]; 1xPhospho [S8(97.3)]	9.15124e-05	0.000105087	1	1	1	Q3ZCW2	Q3ZCW2 [1-35]	Q3ZCW2 1xMet-loss+Acetyl [N-Term]; 1xPhospho [S8(97.3)]	1	3665.71192	High	High	0.0001102	5.532e-05	6.01
False	High	[-].MATDSWALAVDEQEAAVK.[S]	1xMet-loss+Acetyl [N-Term]	2.723e-05	0.000105087	1	1	1	Q9NUU7	Q9NUU7 [1-18]	Q9NUU7 1xMet-loss+Acetyl [N-Term]	0	1845.8865	High	High	0.0001102	1.636e-05	3.48
False	High	[-].MAMESTATAAVAAELVSADKIEDVPAPSTSADKVESLDVDSEAK.[K]	1xOxidation [M3]; 1xMet-loss+Acetyl [N-Term]	9.62602e-06	0.000105087	1	1	1	P49321	P49321 [1-44]	P49321 1xMet-loss+Acetyl [N-Term]	2	4377.10251	High	High	0.0001102	5.971e-06	5.98
False	High	[K].NILAEQLQAETELFAEAEEMR.[A]		3.69963e-06	0.000105087	1	1	3	P35580	P35580 [890-910]		0	2435.17588	High	High	0.0001102	2.375e-06	4.81
False	High	[R].MEREDSSEEEEEEIDDEEIER.[R]	1xOxidation [M1]; 1xPhospho [S6(99.6)]	1.09507e-05	0.000105087	1	1	1	P55081	P55081 [127-147]	P55081 1xPhospho [S132(99.6)]	1	2723.00333	High	High	0.0001102	6.762e-06	5.36
False	High	[K].MESEGGADDSAEEGDLLDDDDNEDR.[G]	1xOxidation [M1]; 1xPhospho [S10(100)]	2.2432e-05	0.000105087	1	1	4	P07910	P07910 [251-275]	P07910 1xPhospho [S260(100)]	0	2794.96292	High	High	0.0001102	1.356e-05	4.84
False	High	[R].LVDVSPDRGSPPSRVPQALNFSPEESDSTFSK.[S]	1xPhospho [S5(100)]	8.70342e-05	0.000105087	1	1	4	Q9NYZ3	Q9NYZ3 [571-602]	Q9NYZ3 1xPhospho [S575(100)]	2	3525.65335	High	High	0.0001102	5.242e-05	5.27
False	High	[-].MPGPTPSGTNVGSSGRSPSK.[A]	1xMet-loss [N-Term]	8.75364e-05	0.000105087	1	1	1	P60468	P60468 [1-20]	P60468 1xMet-loss [N-Term]	1	1769.87766	High	High	0.0001102	5.276e-05	2.78
False	High	[-].MPGPTPSGTNVGSSGRSPSK.[A]	1xMet-loss [N-Term]; 1xPhospho [S17(100)]	2.17363e-05	0.000105087	1	1	5	P60468	P60468 [1-20]	P60468 1xMet-loss [N-Term]; 1xPhospho [S17(100)]	1	1849.844	High	High	0.0001102	1.315e-05	5.32
False	High	[-].MPGPTPSGTNVGSSGRSPSKAVAAR.[A]	1xMet-loss [N-Term]; 1xPhospho [S17(100)]	2.8751e-05	0.000105087	1	1	9	P60468	P60468 [1-25]	P60468 1xMet-loss [N-Term]; 1xPhospho [S17(100)]	2	2318.12486	High	High	0.0001102	1.726e-05	6.47
False	High	[K].LVDISYGGENGFNQAIELSTEVLSNVK.[F]		4.80324e-05	0.000105087	1	1	1	P62495	P62495 [253-279]		0	2896.45746	High	High	0.0001102	2.859e-05	3.91
False	High	[-].MPGPTQTLSPNGENNNDIIQDNNGTIIPFR.[K]	1xMet-loss [N-Term]	6.05817e-05	0.000105087	1	1	1	Q15555	Q15555 [1-30]	Q15555 1xMet-loss [N-Term]	0	3136.52939	High	High	0.0001102	3.607e-05	3.84
False	High	[R].LVATSPGSSLPGATSASSLLQGLSFSLQDISSK.[T]	1xPhospho [T4(99.5)]	4.07286e-05	0.000105087	1	1	2	Q9P2N6	Q9P2N6 [732-764]	Q9P2N6 1xPhospho [T735(99.5)]	0	3286.64541	High	High	0.0001102	2.428e-05	4.31
False	High	[-].MPGPTQTLSPNGENNNDIIQDNNGTIIPFR.[K]	1xMet-loss [N-Term]; 1xPhospho [T/S]	0.000101369	0.000105087	1	1	2	Q15555	Q15555 [1-30]	Q15555 1xMet-loss [N-Term]	0	3216.49572	High	High	0.0001102	6.177e-05	5.39
False	High	[-].MPGPTQTLSPNGENNNDIIQDNNGTIIPFRK.[H]	1xMet-loss [N-Term]	2.82422e-06	0.000105087	1	1	2	Q15555	Q15555 [1-31]	Q15555 1xMet-loss [N-Term]	1	3264.62436	High	High	0.0001102	1.83e-06	5.58
False	High	[R].IVAPGKGILAADESTGSIAKR.[L]		1.47853e-05	0.000105087	1	1	2	P04075	P04075 [23-43]		2	2054.16043	High	High	0.0001102	9.047e-06	2.87
False	High	[R].IVAPGKGILAADESTGSIAK.[R]		2.28661e-05	0.000105087	1	1	1	P04075	P04075 [23-42]		1	1898.05932	High	High	0.0001102	1.38e-05	4.28
False	High	[K].LVAIVDVIDQNR.[A]		0.000119118	0.000105087	1	1	3	P50914	P50914 [24-35]		0	1354.76889	High	High	0.0001102	7.427e-05	3.16
False	High	[-].MPGVTVKDVNQQEFVR.[A]	1xMet-loss [N-Term]	7.86812e-05	0.000105087	1	1	1	P39019	P39019 [1-16]	P39019 1xMet-loss [N-Term]	1	1715.90751	High	High	0.0001102	4.715e-05	3.76
False	High	[-].MPGIVELPTLEELKVDEVK.[I]	1xMet-loss [N-Term]	1.21494e-05	0.000105087	1	1	1	P51970	P51970 [1-19]	P51970 1xMet-loss [N-Term]	1	2008.12125	High	High	0.0001102	7.477e-06	4.21
False	High	[K].MPLDLSPLATPIIR.[S]		5.49056e-05	0.000105087	1	1	2	P15336	P15336 [107-120]		0	1536.88181	High	High	0.0001102	3.266e-05	3.2
False	High	[R].MPIEDSSPEKGREEAASK.[G]	1xOxidation [M1]; 1xPhospho [S]	0.000109392	0.000105087	1	1	1	O75376	O75376 [1190-1207]		2	2056.88929	High	High	0.0001102	6.729e-05	3.85
False	High	[-].MPLENLEEEGLPKNPDLR.[I]	1xMet-loss [N-Term]	6.54979e-05	0.000105087	1	1	1	Q15008	Q15008 [1-18]	Q15008 1xMet-loss [N-Term]	1	1963.0131	High	High	0.0001102	3.904e-05	3.98
False	High	[-].MPLYEGLGSGGEK.[T]	1xMet-loss [N-Term]	9.82443e-05	0.000105087	1	1	5	Q9NZ32	Q9NZ32 [1-13]	Q9NZ32 1xMet-loss [N-Term]	0	1206.60009	High	High	0.0001102	5.968e-05	3.19
False	High	[-].MPLYEGLGSGGEK.[T]	1xMet-loss [N-Term]; 1xPhospho [Y4(100)]	6.37978e-05	0.000105087	1	1	1	Q9NZ32	Q9NZ32 [1-13]	Q9NZ32 1xMet-loss [N-Term]; 1xPhospho [Y4(100)]	0	1286.56642	High	High	0.0001102	3.8e-05	3.52
False	High	[-].MPLYEGLGSGGEKTAVVIDLGEAFTK.[C]	1xMet-loss [N-Term]	1.78351e-05	0.000105087	1	1	1	Q9NZ32	Q9NZ32 [1-26]	Q9NZ32 1xMet-loss [N-Term]	1	2551.32901	High	High	0.0001102	1.085e-05	4.68
False	High	[-].MPNSEPASLLELFNSIATQGELVR.[S]	1xMet-loss [N-Term]	4.0838e-06	0.000105087	1	1	2	P23381	P23381 [1-24]	P23381 1xMet-loss [N-Term]	0	2485.29329	High	High	0.0001102	2.612e-06	5.74
False	High	[-].MPNSEPASLLELFNSIATQGELVR.[S]	1xMet-loss [N-Term]; 1xPhospho [S4(100)]	9.54805e-05	0.000105087	1	1	1	P23381	P23381 [1-24]	P23381 1xMet-loss [N-Term]; 1xPhospho [S4(100)]	0	2565.25962	High	High	0.0001102	5.785e-05	3.76
False	High	[K].MPNVPNTQPAIMKPTEEHPAYTQIAK.[E]	1xOxidation [M12]	0.000121355	0.000105087	1	1	1	O15126	O15126 [53-78]		0	2922.44882	High	High	0.0001102	7.594e-05	3.56
False	High	[R].LTTTRKTPQGPPEIYSDTQFPSLQSTAK.[H]	1xPhospho [T/Y/S]	1.99913e-05	0.000105087	1	1	1	Q9UKY7	Q9UKY7 [176-203]		2	3172.5562	High	High	0.0001102	1.212e-05	5.07
False	High	[K].LTTTGQVTSPVKGASFVTSTNPRK.[F]	1xPhospho [S9(99.3)]	1.71605e-05	0.000105087	1	1	1	P49916	P49916 [202-225]	P49916 1xPhospho [S210(99.3)]	2	2557.30216	High	High	0.0001102	1.045e-05	4.02
False	High	[K].LTTTGQVTSPVKGASFVTSTNPR.[K]	1xPhospho [S9(99.4)]	1.11652e-05	0.000105087	1	1	3	P49916	P49916 [202-224]	P49916 1xPhospho [S210(99.4)]	1	2429.20719	High	High	0.0001102	6.898e-06	5.44
False	High	[K].LTTTGQVTSPVKGASFVTSTNPR.[K]		3.37028e-06	0.000105087	1	1	2	P49916	P49916 [202-224]		1	2349.24086	High	High	0.0001102	2.17e-06	5.22
False	High	[R].ITSVIPSPPPPPPLPPPQR.[I]	1xPhospho [S/T]	2.03514e-05	0.000105087	1	1	2	O15085	O15085 [144-162]		0	2067.10384	High	High	0.0001102	1.233e-05	4.22
False	High	[K].MPLDLSPLATPIIR.[S]	1xOxidation [M1]	5.44128e-05	0.000105087	1	1	2	P15336	P15336 [107-120]		0	1552.87673	High	High	0.0001102	3.236e-05	3.71
False	High	[K].LTSSAEDEVETTYSR.[F]		5.53311e-05	0.000105087	1	1	2	P42694	P42694 [1561-1575]		0	1687.76571	High	High	0.0001102	3.29e-05	3.31
False	High	[K].IVEEYAKVDLAKR.[T]		0.000106403	0.000105087	1	1	2	O95391	O95391 [181-193]		2	1533.86352	High	High	0.0001102	6.523e-05	2.87
False	High	[-].MPGGLLLGDVAPNFEANTTVGR.[I]	1xMet-loss [N-Term]	1.89926e-06	0.000105087	1	1	2	P30041	P30041 [1-22]	P30041 1xMet-loss [N-Term]	0	2098.09274	High	High	0.0001102	1.249e-06	4.41
False	High	[K].MLVLDEADEMLNKGFKEQIYDVYR.[Y]		3.74105e-06	0.000105087	1	1	1	P38919	P38919 [183-206]		2	2919.42669	High	High	0.0001102	2.401e-06	4.87
False	High	[K].LVLVSPTSEQYDSLLR.[Q]	1xPhospho [S5(100)]	9.24442e-05	0.000105087	1	1	2	O00178	O00178 [65-80]	O00178 1xPhospho [S69(100)]	0	1899.94634	High	High	0.0001102	5.592e-05	3.21
False	High	[-].MMEGLDDGPDFLSEEDR.[G]	1xOxidation [M2]; 1xMet-loss+Acetyl [N-Term]	0.000105081	0.000105087	1	1	1	Q9UNH7	Q9UNH7 [1-17]	Q9UNH7 1xMet-loss+Acetyl [N-Term]	0	1882.76473	High	High	0.0001102	6.43e-05	3.03
False	High	[K].MMGGAGPGSSLEARSPSDLHISPLAK.[K]	2xOxidation [M1; M2]; 1xPhospho [S15(98)]	3.8154e-05	0.000105087	1	1	2	O95785	O95785 [1113-1138]	O95785 1xPhospho [S1127(98)]	1	2678.23138	High	High	0.0001102	2.277e-05	4.98
False	High	[K].LVLPAPQISDAELQEVVK.[V]		0.000118222	0.000105087	1	1	1	Q99459	Q99459 [295-312]		0	1949.09537	High	High	0.0001102	7.362e-05	2.44
False	High	[K].LVINKDLAEEGVLEEAEFYNITSLIK.[L]		0.00011867	0.000105087	1	1	1	Q9NXV2	Q9NXV2 [111-136]		1	2950.56595	High	High	0.0001102	7.398e-05	3.33
False	High	[K].IVKPNGEKPDEFESGISQALLELEMNSDLKAQLR.[E]		7.36797e-07	0.000105087	1	1	1	P62081	P62081 [8-41]		1	3798.95823	High	High	0.0001102	5.012e-07	5.33
False	High	[K].IVKPNGEKPDEFESGISQALLELEMNSDLK.[A]	1xOxidation [M25]	9.41131e-05	0.000105087	1	1	1	P62081	P62081 [8-37]		0	3346.67228	High	High	0.0001102	5.7e-05	4.23
False	High	[K].IVKPNGEKPDEFESGISQALLELEMNSDLK.[A]		1.50116e-05	0.000105087	1	1	1	P62081	P62081 [8-37]		0	3330.67736	High	High	0.0001102	9.185e-06	5.92
False	High	[R].LVKDVFISAAERDVYTGDALR.[I]		9.06886e-05	0.000105087	1	1	1	P20618	P20618 [202-222]		2	2338.24014	High	High	0.0001102	5.474e-05	4.29
False	High	[R].LVHSGPGKGSPQAGVDLSFATR.[T]	1xPhospho [S10(100)]	1.67632e-05	0.000105087	1	1	1	Q13884	Q13884 [380-401]	Q13884 1xPhospho [S389(100)]	1	2261.10742	High	High	0.0001102	1.021e-05	4.91
False	High	[-].MNNSGADEIGKLFVGGLDWSTTQETLR.[S]	1xAcetyl [N-Term]	5.26838e-05	0.000105087	1	1	1	Q96EP5	Q96EP5 [1-27]	Q96EP5 1xAcetyl [N-Term]	1	2981.43093	High	High	0.0001102	3.133e-05	3.1
False	High	[-].MNPVYSPVQPGAPYGNPK.[N]	1xAcetyl [N-Term]	3.39065e-05	0.000105087	1	1	2	Q92567	Q92567 [1-18]	Q92567 1xAcetyl [N-Term]	0	1957.94766	High	High	0.0001102	2.026e-05	3.2
False	High	[K].IVEFLQSFDEITAMTGDGVNDAPALK.[K]		5.526e-05	0.000105087	1	1	1	P16615	P16615 [686-711]		0	2781.36514	High	High	0.0001102	3.289e-05	3.45
False	High	[R].MNSQDSNTSVLEVVSEKPLSER.[L]	1xOxidation [M1]; 1xPhospho [S3(100)]	2.67162e-05	0.000105087	1	1	1	Q9UJA3	Q9UJA3 [628-649]	Q9UJA3 1xPhospho [S630(100)]	0	2545.14875	High	High	0.0001102	1.607e-05	3.91
False	High	[-].MPAHLLQDDISSSYTTTTTITAPPSR.[V]	1xMet-loss [N-Term]	4.96877e-06	0.000105087	1	1	1	O00767	O00767 [1-26]	O00767 1xMet-loss [N-Term]	0	2673.33661	High	High	0.0001102	3.157e-06	5.62
False	High	[K].LVGLNLSPPMSPVQLPLR.[A]	1xOxidation [M10]; 1xPhospho [S7(100)]	6.69005e-05	0.000105087	1	1	5	Q8N0Z3	Q8N0Z3 [754-771]	Q8N0Z3 1xPhospho [S760(100)]	0	2027.07591	High	High	0.0001102	3.99e-05	3.75
False	High	[K].LVGLNLSPPMSPVQLPLR.[A]	1xOxidation [M10]	0.000103875	0.000105087	1	1	3	Q8N0Z3	Q8N0Z3 [754-771]		0	1947.10958	High	High	0.0001102	6.348e-05	3.36
False	High	[K].LVGLNLSPPMSPVQLPLR.[A]		5.30257e-05	0.000105087	1	1	2	Q8N0Z3	Q8N0Z3 [754-771]		0	1931.11466	High	High	0.0001102	3.155e-05	3.84
False	High	[K].MPDEPEEPVVAVSSPAVPPPTK.[V]	1xOxidation [M1]; 1xPhospho [S14(99.1)]	7.65427e-05	0.000105087	1	1	2	O60885	O60885 [457-478]	O60885 1xPhospho [S470(99.1)]	0	2369.09822	High	High	0.0001102	4.578e-05	3.58
False	High	[R].LVGATATSSPPPKAR.[S]		3.05179e-05	0.000105087	1	1	3	Q96QD9	Q96QD9 [8-22]		1	1452.8169	High	High	0.0001102	1.828e-05	3.79
False	High	[-].MPEEMDKPLISLHLVDSDSSLAKVPDEAPK.[V]	1xOxidation [M5]; 1xMet-loss [N-Term]	3.085e-05	0.000105087	1	1	1	Q658P3	Q658P3 [1-30]	Q658P3 1xMet-loss [N-Term]	1	3176.60314	High	High	0.0001102	1.848e-05	5.24
False	High	[-].MPEEMDKPLISLHLVDSDSSLAKVPDEAPK.[V]	1xMet-loss [N-Term]; 1xPhospho [S]	4.84743e-05	0.000105087	1	1	1	Q658P3	Q658P3 [1-30]	Q658P3 1xMet-loss [N-Term]	1	3240.57455	High	High	0.0001102	2.885e-05	6.44
False	High	[-].MPEFLEDPSVLTK.[D]	1xMet-loss [N-Term]	0.000113071	0.000105087	2	2	1	P42167; P42166	P42167 [1-13]; P42166 [1-13]	P42167 1xMet-loss [N-Term]; P42166 1xMet-loss [N-Term]	0	1374.71512	High	High	0.0001102	6.99e-05	2.83
False	High	[R].MPETVPQEEMPGPPLNSESGEEAPTGR.[D]	2xOxidation [M1; M10]; 1xPhospho [S19(99.3)]	2.28348e-05	0.000105087	1	1	2	O15446	O15446 [472-498]	O15446 1xPhospho [S490(99.3)]	0	2978.24312	High	High	0.0001102	1.379e-05	4.58
False	High	[-].MPFLELDTNLPANRVPAGLEK.[R]	1xMet-loss [N-Term]	2.51956e-05	0.000105087	1	2	1	P30046	P30046 [1-21]	P30046 1xMet-loss [N-Term]	1	2194.18664	High	High	0.0001102	1.518e-05	4.19
False	High	[R].MPFSGPVPPPPPLGFLGGQNSPPLPILPFGLKPK.[K]	1xOxidation [M1]; 1xPhospho [S21(100)]	7.21269e-05	0.000105087	1	1	3	Q9NSV4	Q9NSV4 [604-637]	Q9NSV4 1xPhospho [S624(100)]	0	3586.89358	High	High	0.0001102	4.306e-05	4.52
False	High	[K].IVEPEVVGESDSEVEGDAWR.[M]	1xPhospho [S10(100)]	1.02743e-05	0.000105087	1	1	5	P55081	P55081 [107-126]	P55081 1xPhospho [S116(100)]	0	2281.98603	High	High	0.0001102	6.36e-06	4.34
False	High	[R].LVGMDPEQASVTNQNEYAR.[S]	1xOxidation [M4]	8.172e-06	0.000105087	1	1	2	Q5W0Z9	Q5W0Z9 [296-314]		0	2137.98187	High	High	0.0001102	5.103e-06	3.64
False	High	[-].MPPYTVVYFPVR.[G]	1xMet-loss [N-Term]	6.15867e-05	0.000105087	1	1	1	P09211	P09211 [1-12]	P09211 1xMet-loss [N-Term]	0	1337.72523	High	High	0.0001102	3.666e-05	3.17
False	High	[K].LTSPVTSISPIQASEK.[T]		7.02071e-05	0.000105087	1	1	1	Q7Z589	Q7Z589 [1128-1143]		0	1657.90069	High	High	0.0001102	4.19e-05	2.96
False	High	[-].MPPYTVVYFPVRGR.[C]	1xMet-loss [N-Term]	4.31758e-05	0.000105087	1	1	1	P09211	P09211 [1-14]	P09211 1xMet-loss [N-Term]	1	1550.84781	High	High	0.0001102	2.572e-05	3.04
False	High	[R].MQNNEELPTYEEAKVQSQYFR.[G]		2.36812e-07	0.000105087	1	1	1	Q4VCS5	Q4VCS5 [100-120]		1	2604.20349	High	High	0.0001102	1.678e-07	5.09
False	High	[R].MQNNEELPTYEEAKVQSQYFR.[G]	1xOxidation [M1]; 1xPhospho [Y10(99.4)]	1.52202e-05	0.000105087	1	1	1	Q4VCS5	Q4VCS5 [100-120]	Q4VCS5 1xPhospho [Y109(99.4)]	1	2700.16474	High	High	0.0001102	9.301e-06	3.92
False	High	[R].MQNNSSPSISPNTSFTSDGSPSPLGGIKR.[K]	1xOxidation [M1]	1.34093e-06	0.000105087	1	1	2	Q9H0D6	Q9H0D6 [466-494]		1	2979.41125	High	High	0.0001102	8.932e-07	4.94
False	High	[R].LTLYDIAHTPGVAADLSHIETK.[A]		9.26519e-05	0.000105087	1	1	2	P40926	P40926 [53-74]		0	2365.2398	High	High	0.0001102	5.605e-05	3.77
False	High	[R].MQNNSSPSISPNTSFTSDGSPSPLGGIKR.[K]	1xPhospho [S6(99.5)]	1.09119e-06	0.000105087	1	1	2	Q9H0D6	Q9H0D6 [466-494]	Q9H0D6 1xPhospho [S471(99.5)]	1	3043.38267	High	High	0.0001102	7.315e-07	5.31
False	High	[R].MQNNSSPSISPNTSFTSDGSPSPLGGIKR.[K]	1xOxidation [M1]; 1xPhospho [S6(99.4)]	3.2641e-06	0.000105087	1	1	5	Q9H0D6	Q9H0D6 [466-494]	Q9H0D6 1xPhospho [S471(99.4)]	1	3059.37758	High	High	0.0001102	2.104e-06	5.85
False	High	[R].MQNNSSPSISPNTSFTSDGSPSPLGGIKR.[K]	1xOxidation [M1]; 2xPhospho [S6(99); S/T]	1.36654e-05	0.000105087	1	1	4	Q9H0D6	Q9H0D6 [466-494]	Q9H0D6 2xPhospho [S471(99); S/T]	1	3139.34391	High	High	0.0001102	8.384e-06	3.88
False	High	[K].LTISNGPKNHSVNEEEQEEQGEGSEDEWEQVGPR.[N]	1xPhospho [S24(100)]	1.65337e-05	0.000105087	1	1	1	Q14694	Q14694 [553-586]	Q14694 1xPhospho [S576(100)]	1	3917.67337	High	High	0.0001102	1.008e-05	5.11
False	High	[K].LTLRPPSLAAPYAPVQSWQHQPEK.[L]		1.0161e-05	0.000105087	1	1	1	Q92625	Q92625 [911-934]		0	2714.44129	High	High	0.0001102	6.296e-06	5.18
False	High	[K].LTIQEHLYPAPSSPEKEQLLDR.[R]	1xPhospho [S13(99.1)]	0.000119118	0.000105087	1	1	1	Q5VUB5	Q5VUB5 [513-534]	Q5VUB5 1xPhospho [S525(99.1)]	1	2644.30182	High	High	0.0001102	7.425e-05	3.82
False	High	[K].ITLPVDFVTADKFDENAK.[T]		6.36378e-05	0.000105087	1	1	1	P00558	P00558 [280-297]		1	2023.03825	High	High	0.0001102	3.792e-05	2.54
False	High	[K].LTLNSPIFDKPLSR.[R]	1xPhospho [S5(100)]	6.88356e-05	0.000105087	1	1	3	Q00536	Q00536 [134-147]	Q00536 1xPhospho [S138(100)]	0	1680.87205	High	High	0.0001102	4.105e-05	3.76
False	High	[R].MREDYDSVEQDGDEPGPQR.[S]		1.4185e-05	0.000105087	1	1	1	Q9Y5S9	Q9Y5S9 [50-68]		1	2222.92548	High	High	0.0001102	8.695e-06	4.52
False	High	[R].MQNNEELPTYEEAK.[V]	1xOxidation [M1]; 1xPhospho [Y10(99.6)]	7.26573e-05	0.000105087	1	1	3	Q4VCS5	Q4VCS5 [100-113]	Q4VCS5 1xPhospho [Y109(99.6)]	0	1791.71429	High	High	0.0001102	4.34e-05	3.02
False	High	[R].MREDYDSVEQDGDEPGPQR.[S]	1xOxidation [M1]	6.05817e-05	0.000105087	1	1	2	Q9Y5S9	Q9Y5S9 [50-68]		1	2238.92039	High	High	0.0001102	3.608e-05	3.72
False	High	[K].ITKPGSIDSNNQLFAPGGRLSWGK.[G]		0.000112848	0.000105087	1	1	2	Q04637	Q04637 [1072-1095]		1	2543.3365	High	High	0.0001102	6.973e-05	3.96
False	High	[K].ITKPGSIDSNNQLFAPGGR.[L]	1xPhospho [S6(100)]	7.71892e-05	0.000105087	1	1	2	Q04637	Q04637 [1072-1090]	Q04637 1xPhospho [S1077(100)]	0	2051.99099	High	High	0.0001102	4.62e-05	2.93
False	High	[K].LTKEEIVDKYDLFVGSQATDFGEALVR.[H]		3.82561e-05	0.000105087	1	1	2	O43852	O43852 [285-311]		2	3043.56226	High	High	0.0001102	2.282e-05	3.51
False	High	[K].LTKDFSALESQLQDTQELLQEENR.[Q]		1.12896e-05	0.000105087	1	1	2	P35579	P35579 [1299-1322]		1	2835.40067	High	High	0.0001102	6.965e-06	4.8
False	High	[K].MRIPNYQLSPTKLPSINK.[S]	1xOxidation [M1]; 1xPhospho [S9(100)]	0.000116429	0.000105087	1	1	1	O60934	O60934 [424-441]	O60934 1xPhospho [S432(100)]	2	2196.12465	High	High	0.0001102	7.233e-05	4.07
False	High	[K].LTGGLYSHLPQSTEELR.[S]		3.93432e-05	0.000105087	1	1	1	Q9Y283	Q9Y283 [840-856]		0	1900.97632	High	High	0.0001102	2.345e-05	3.72
False	High	[K].LTGGGGNVTLTLPVNNLVNASDTGAPTQLLTESPPTPLSK.[T]		0.000102238	0.000105087	1	1	1	Q02086	Q02086 [203-242]		0	3945.08152	High	High	0.0001102	6.237e-05	4.74
False	High	[K].ITGEAFVQFASQELAEK.[A]		4.23829e-05	0.000105087	1	1	2	P52597	P52597 [151-167]		0	1867.94362	High	High	0.0001102	2.524e-05	4.04
False	High	[-].MSAADEVDGLGVARPHYGSVLDNER.[L]	1xMet-loss+Acetyl [N-Term]; 1xPhospho [S19(100)]	2.38563e-05	0.000105087	1	1	3	P46940	P46940 [1-25]	P46940 1xMet-loss+Acetyl [N-Term]; 1xPhospho [S19(100)]	0	2649.19406	High	High	0.0001102	1.439e-05	4.73
False	High	[K].ITFITSFGGSDEEAAAAAAAAAASGVTTGKPPAPPQPGGPAPGR.[N]	1xPhospho [S6(97.9)]	3.1829e-08	0.000105087	1	1	4	Q8N2M8	Q8N2M8 [326-369]	Q8N2M8 1xPhospho [S331(97.9)]	0	4099.97608	High	High	0.0001102	2.425e-08	10.68
False	High	[K].LTFDSSFSPNTGKK.[N]		7.00345e-05	0.000105087	1	1	1	P21796	P21796 [97-110]		1	1528.7642	High	High	0.0001102	4.178e-05	2.7
False	High	[-].MSAIQNLHSFDPFADASK.[G]	1xMet-loss+Acetyl [N-Term]	9.24442e-05	0.000105087	1	1	2	P41567	P41567 [1-18]	P41567 1xMet-loss+Acetyl [N-Term]	0	1889.90282	High	High	0.0001102	5.589e-05	2.75
False	High	[-].MSAIQNLHSFDPFADASKGDDLLPAGTEDYIHIR.[I]	1xMet-loss+Acetyl [N-Term]	2.10905e-05	0.000105087	1	1	1	P41567	P41567 [1-34]	P41567 1xMet-loss+Acetyl [N-Term]	1	3655.76633	High	High	0.0001102	1.276e-05	5.36
False	High	[R].MREDYDSVEQDGDEPGPQR.[S]	1xPhospho [S7(100)]	3.45512e-05	0.000105087	1	1	4	Q9Y5S9	Q9Y5S9 [50-68]	Q9Y5S9 1xPhospho [S56(100)]	1	2302.89181	High	High	0.0001102	2.065e-05	4.22
False	High	[K].LTPLILKPFGNSISR.[Y]		4.87284e-05	0.000105087	1	1	2	Q14739	Q14739 [117-131]		0	1655.9843	High	High	0.0001102	2.899e-05	3.3
False	High	[R].MQNNEELPTYEEAK.[V]	1xPhospho [Y10(99.5)]	4.84743e-05	0.000105087	1	1	1	Q4VCS5	Q4VCS5 [100-113]	Q4VCS5 1xPhospho [Y109(99.5)]	0	1775.71937	High	High	0.0001102	2.883e-05	3.24
False	High	[R].ITPLSLQTQGSSHETLNIVEEK.[K]	1xPhospho [S12(100)]	5.85377e-05	0.000105087	1	1	2	O43491	O43491 [672-693]	O43491 1xPhospho [S683(100)]	0	2504.22799	High	High	0.0001102	3.483e-05	6.0
False	High	[R].MPQDGSDDEDEEWPTLEK.[A]	1xOxidation [M1]	5.98178e-05	0.000105087	1	1	2	Q13895	Q13895 [93-110]		0	2136.855	High	High	0.0001102	3.56e-05	2.95
False	High	[R].MPQDGSDDEDEEWPTLEK.[A]	1xPhospho [S6(100)]	6.92702e-06	0.000105087	1	1	9	Q13895	Q13895 [93-110]	Q13895 1xPhospho [S98(100)]	0	2200.82642	High	High	0.0001102	4.351e-06	5.47
False	High	[R].MPQDGSDDEDEEWPTLEK.[A]	1xOxidation [M1]; 1xPhospho [S6(100)]	2.10616e-05	0.000105087	1	1	10	Q13895	Q13895 [93-110]	Q13895 1xPhospho [S98(100)]	0	2216.82133	High	High	0.0001102	1.274e-05	4.44
False	High	[R].LTSIGSDEDEETETYQEK.[V]	1xPhospho [S6(99.5)]	0.000110727	0.000105087	1	1	1	Q9UHW9	Q9UHW9 [1027-1044]	Q9UHW9 1xPhospho [S1032(99.5)]	0	2153.86458	High	High	0.0001102	6.819e-05	3.2
False	High	[K].ITSFPESEGYSYETSTKTTR.[T]		3.72546e-06	0.000105087	1	1	1	P46821	P46821 [2014-2033]		1	2284.06156	High	High	0.0001102	2.391e-06	3.89
False	High	[K].ITSFPESEGYSYETSTK.[T]		3.0312e-05	0.000105087	1	1	5	P46821	P46821 [2014-2030]		0	1925.86509	High	High	0.0001102	1.817e-05	4.11
False	High	[R].LTSFIGAIAIGDLVK.[S]		8.94607e-05	0.000105087	1	1	3	P78371	P78371 [26-40]		0	1517.89376	High	High	0.0001102	5.397e-05	3.37
False	High	[R].ITSEAEDLVANFFPK.[K]	1xPhospho [S3(100)]	0.000111842	0.000105087	1	1	3	P61289	P61289 [22-36]	P61289 1xPhospho [S24(100)]	0	1760.81426	High	High	0.0001102	6.898e-05	3.36
False	High	[R].MPSESAAQSLAVALPLQTK.[A]		3.64571e-05	0.000105087	1	1	1	O43660	O43660 [117-135]		0	1942.03139	High	High	0.0001102	2.176e-05	3.67
False	High	[R].MPSESAAQSLAVALPLQTK.[A]	1xOxidation [M1]	5.1949e-06	0.000105087	1	1	2	O43660	O43660 [117-135]		0	1958.0263	High	High	0.0001102	3.294e-06	4.14
False	High	[R].LTRPGSSYFNLNPFEVLQIDPEVTDEEIKKR.[F]		6.11259e-06	0.000105087	1	1	1	O75937	O75937 [46-76]		2	3634.87515	High	High	0.0001102	3.852e-06	4.34
False	High	[R].MPSESAAQSLAVALPLQTK.[A]	1xOxidation [M1]; 1xPhospho [S3(99.1)]	8.71345e-05	0.000105087	1	1	3	O43660	O43660 [117-135]	O43660 1xPhospho [S119(99.1)]	0	2037.99263	High	High	0.0001102	5.246e-05	3.56
False	High	[-].MPSSLLGAAMPASTSAAALQEALENAGR.[L]	1xMet-loss [N-Term]	3.07667e-05	0.000105087	1	1	1	O75694	O75694 [1-28]	O75694 1xMet-loss [N-Term]	0	2584.30354	High	High	0.0001102	1.843e-05	4.41
False	High	[-].MPSSLLGAAMPASTSAAALQEALENAGR.[L]	1xOxidation [M10]; 1xMet-loss [N-Term]	3.10272e-07	0.000105087	1	1	2	O75694	O75694 [1-28]	O75694 1xMet-loss [N-Term]	0	2600.29845	High	High	0.0001102	2.179e-07	6.89
False	High	[-].MPSSLLGAAMPASTSAAALQEALENAGR.[L]	1xMet-loss [N-Term]; 1xPhospho [S/T]	5.37154e-05	0.000105087	1	1	2	O75694	O75694 [1-28]	O75694 1xMet-loss [N-Term]	0	2664.26987	High	High	0.0001102	3.196e-05	4.33
False	High	[R].ITRKPVTVSPTTPTSPTEGEAS.[-]	1xPhospho [S15(100)]	2.97426e-05	0.000105087	1	1	3	Q9Y6G9	Q9Y6G9 [502-523]	Q9Y6G9 1xPhospho [S516(100)]	1	2336.13811	High	High	0.0001102	1.783e-05	5.02
False	High	[-].MPSSLLGAAMPASTSAAALQEALENAGR.[L]	1xOxidation [M10]; 1xMet-loss [N-Term]; 1xPhospho [S/T]	2.74667e-06	0.000105087	1	1	4	O75694	O75694 [1-28]	O75694 1xMet-loss [N-Term]	0	2680.26479	High	High	0.0001102	1.781e-06	7.57
False	High	[-].MPTTQQSPQDEQEKLLDEAIQAVK.[V]	1xMet-loss [N-Term]; 1xPhospho [S7(99.2)]	0.000109059	0.000105087	1	1	1	Q96QK1	Q96QK1 [1-24]	Q96QK1 1xMet-loss [N-Term]; 1xPhospho [S7(99.2)]	1	2676.2764	High	High	0.0001102	6.706e-05	4.5
False	High	[R].LTQAEISEQPTMATVVPQVPTSPKSSLSVQPGFLADLNR.[T]	1xOxidation [M12]; 1xPhospho [S22(97.2)]	7.40857e-05	0.000105087	1	1	1	Q70E73	Q70E73 [1133-1171]	Q70E73 1xPhospho [S1154(97.2)]	1	4233.11488	High	High	0.0001102	4.428e-05	5.08
False	High	[K].MQASIEKGGSLPKVEAK.[F]	1xOxidation [M1]; 1xPhospho [S4(100)]	0.000100719	0.000105087	1	1	2	P06748	P06748 [251-267]	P06748 1xPhospho [S254(100)]	2	1868.91874	High	High	0.0001102	6.135e-05	3.75
False	High	[-].MQDAENVAVPEAAEER.[A]	1xAcetyl [N-Term]	8.46481e-05	0.000105087	1	1	1	P55884	P55884 [1-16]	P55884 1xAcetyl [N-Term]	0	1800.80687	High	High	0.0001102	5.089e-05	3.06
False	High	[R].MQDLDEDATLTQLATAWVSLATGGEK.[L]	1xOxidation [M1]	0.000104204	0.000105087	1	1	1	O14579	O14579 [172-197]		0	2780.32948	High	High	0.0001102	6.368e-05	2.99
False	High	[R].LTPSPDIIVLSDNEASSPR.[S]	1xPhospho [S/T]	1.18832e-05	0.000105087	1	1	7	Q8WXI9	Q8WXI9 [119-137]		0	2091.00056	High	High	0.0001102	7.321e-06	5.06
False	High	[R].LTPSPDIIVLSDNEASSPR.[S]		7.78395e-05	0.000105087	1	1	2	Q8WXI9	Q8WXI9 [119-137]		0	2011.03423	High	High	0.0001102	4.663e-05	2.88
False	High	[R].LTPRPSPSPMIESTPMSIAGDATPLLDEMDR.[-]	3xOxidation [M10; M16; M29]; 1xPhospho [S6(97.9)]	5.11355e-05	0.000105087	1	1	3	Q7KZ85	Q7KZ85 [1696-1726]	Q7KZ85 1xPhospho [S1701(97.9)]	0	3453.56235	High	High	0.0001102	3.042e-05	4.16
False	High	[R].MQELYGDGKDGDTQTDAGGEPDSLGQQPTDTPYEWDLDKK.[A]		0.000110727	0.000105087	1	1	1	O43719	O43719 [18-57]		2	4400.92594	High	High	0.0001102	6.824e-05	4.7
False	High	[-].MQNDAGEFVDLYVPR.[K]	1xAcetyl [N-Term]	9.04344e-06	0.000105087	1	1	2	P63220	P63220 [1-15]	P63220 1xAcetyl [N-Term]	0	1795.83196	High	High	0.0001102	5.622e-06	4.6
False	High	[R].MQNNEELPTYEEAK.[V]		3.45512e-05	0.000105087	1	1	3	Q4VCS5	Q4VCS5 [100-113]		0	1695.75304	High	High	0.0001102	2.064e-05	4.11
False	High	[R].MQNNEELPTYEEAK.[V]	1xOxidation [M1]	5.0082e-05	0.000105087	1	1	5	Q4VCS5	Q4VCS5 [100-113]		0	1711.74796	High	High	0.0001102	2.98e-05	3.4
False	High	[K].MLVDDIGDVTITNDGATILK.[L]	1xOxidation [M1]	2.53334e-05	0.000105087	1	1	3	P17987	P17987 [44-63]		0	2120.07913	High	High	0.0001102	1.525e-05	3.62
False	High	[K].MLVDDIGDVTITNDGATILK.[L]		7.39441e-06	0.000105087	1	1	2	P17987	P17987 [44-63]		0	2104.08421	High	High	0.0001102	4.63e-06	3.04
False	High	[R].LVNLQHLDLLNNK.[L]		4.27777e-05	0.000105087	1	1	2	Q96AG4	Q96AG4 [84-96]		0	1533.87475	High	High	0.0001102	2.548e-05	3.25
False	High	[K].MLTESGDPEEEEEEEEELVDPLTTVR.[E]		0.000104862	0.000105087	1	2	1	P07919	P07919 [9-34]		0	3005.33033	High	High	0.0001102	6.416e-05	3.49
False	High	[K].MFIGGLSWDTSKKDLTEYLSR.[F]	1xOxidation [M1]	3.25192e-05	0.000105087	1	1	1	O14979	O14979 [150-170]		2	2463.22244	High	High	0.0001102	1.946e-05	3.39
False	High	[-].MFPRPLTPLAAPNGAEPLGR.[A]	1xAcetyl [N-Term]	0.000108393	0.000105087	1	1	1	Q8NCH0	Q8NCH0 [1-20]	Q8NCH0 1xAcetyl [N-Term]	0	2147.143	High	High	0.0001102	6.662e-05	3.19
False	High	[K].IYSFNSTNDSSGPANLDK.[S]		4.65446e-05	0.000105087	1	1	1	Q7Z478	Q7Z478 [66-83]		0	1929.88248	High	High	0.0001102	2.771e-05	3.93
False	High	[-].MGDMANNSVAYSGVK.[N]	1xOxidation [M4]; 1xMet-loss+Acetyl [N-Term]	6.81576e-05	0.000105087	1	1	2	P20020	P20020 [1-15]	P20020 1xMet-loss+Acetyl [N-Term]	0	1470.65293	High	High	0.0001102	4.062e-05	3.78
False	High	[-].MGDMANNSVAYSGVKNSLKEANHDGDFGITLAELR.[A]	1xOxidation [M4]; 1xMet-loss+Acetyl [N-Term]	2.24462e-06	0.000105087	1	1	1	P20020	P20020 [1-35]	P20020 1xMet-loss+Acetyl [N-Term]	2	3651.73438	High	High	0.0001102	1.466e-06	6.52
False	High	[-].MGDYGFGVLVQSNTGNK.[S]	1xMet-loss+Acetyl [N-Term]	2.47863e-05	0.000105087	1	1	2	Q17RY0	Q17RY0 [1-17]	Q17RY0 1xMet-loss+Acetyl [N-Term]	0	1697.81294	High	High	0.0001102	1.493e-05	3.59
False	High	[K].LYPPGDEEEAELADSSGLYHEGSPSPGSPWK.[T]		0.000100395	0.000105087	1	1	1	Q8NCF5	Q8NCF5 [146-176]		0	3301.48077	High	High	0.0001102	6.115e-05	3.42
False	High	[R].LYPELSQYMGLSLNEEEIR.[A]	1xOxidation [M9]	3.24753e-05	0.000105087	1	1	2	O00560	O00560 [49-67]		0	2300.11149	High	High	0.0001102	1.944e-05	3.06
False	High	[R].LYPELSQYMGLSLNEEEIR.[A]		1.78351e-05	0.000105087	1	1	2	O00560	O00560 [49-67]		0	2284.11657	High	High	0.0001102	1.084e-05	2.92
False	High	[K].LYNNITFEELGALLEIPAAK.[A]		7.52615e-05	0.000105087	1	1	2	Q9BT78	Q9BT78 [315-334]		0	2219.19581	High	High	0.0001102	4.498e-05	2.59
False	High	[R].IYNISGNGSPLADSKEIFLTVPVGGGESLR.[L]	1xPhospho [S9(100)]	7.64507e-05	0.000105087	1	1	4	Q53HL2	Q53HL2 [211-240]	Q53HL2 1xPhospho [S219(100)]	1	3170.57694	High	High	0.0001102	4.576e-05	4.1
False	High	[-].MGFGDLKSPAGLQVLNDYLADK.[S]	1xMet-loss [N-Term]	7.09877e-05	0.000105087	1	1	1	P24534	P24534 [1-22]	P24534 1xMet-loss [N-Term]	1	2221.14992	High	High	0.0001102	4.24e-05	4.49
False	High	[R].IYLTADNLVLNLQDESFTRGSDSLIK.[G]		2.87901e-05	0.000105087	1	1	1	Q99623	Q99623 [271-296]		1	2925.52039	High	High	0.0001102	1.728e-05	2.88
False	High	[K].MFIGGLSWDTSKKDLTEYLSR.[F]		3.06835e-05	0.000105087	1	1	2	O14979	O14979 [150-170]		2	2447.22752	High	High	0.0001102	1.838e-05	2.52
False	High	[R].IYLTADNLVLNLQDESFTR.[G]		2.27926e-06	0.000105087	1	1	5	Q99623	Q99623 [271-289]		0	2225.14484	High	High	0.0001102	1.489e-06	4.08
False	High	[R].MGFGNLVTLDFPKEDYR.[-]		5.4694e-05	0.000105087	1	1	1	Q9H2K8	Q9H2K8 [882-898]		1	2001.97387	High	High	0.0001102	3.252e-05	3.02
False	High	[R].MGFGNLVTLDFPKEDYR.[-]	1xOxidation [M1]	9.6433e-05	0.000105087	1	1	1	Q9H2K8	Q9H2K8 [882-898]		1	2017.96879	High	High	0.0001102	5.847e-05	2.76
False	High	[K].LYIGNLNESVTPADLEK.[V]	1xPhospho [S9(99.7)]	0.000113966	0.000105087	1	1	1	Q9NZI8	Q9NZI8 [4-20]	Q9NZI8 1xPhospho [S12(99.7)]	0	1955.93617	High	High	0.0001102	7.054e-05	3.45
False	High	[K].LYIGNLNESVTPADLEK.[V]		0.000108393	0.000105087	1	1	2	Q9NZI8	Q9NZI8 [4-20]		0	1875.96983	High	High	0.0001102	6.658e-05	2.8
False	High	[R].MGLLSPSGIGGVSPR.[H]	1xOxidation [M1]	8.2886e-05	0.000105087	1	1	1	Q5PRF9	Q5PRF9 [588-602]		0	1443.76242	High	High	0.0001102	4.977e-05	3.27
False	High	[R].IYLEENPEKSETIQDTDTQSLVGSPSTR.[I]	1xPhospho [S/T/Y]	5.42727e-05	0.000105087	1	1	1	Q9NZN5	Q9NZN5 [318-345]		1	3217.4784	High	High	0.0001102	3.228e-05	5.03
False	High	[K].MGNLQNSPVNMNPPPLSK.[M]	2xOxidation [M1; M11]	9.84585e-05	0.000105087	1	1	3	Q15596	Q15596 [559-576]		0	1969.94701	High	High	0.0001102	5.987e-05	2.45
False	High	[R].MGPLGLDHMASSIER.[M]	1xOxidation [M]	9.94246e-05	0.000105087	1	1	3	P52272	P52272 [457-471]		0	1629.77234	High	High	0.0001102	6.046e-05	2.44
False	High	[K].IYHLPDAESDEDEDFKEQTR.[L]	1xPhospho [S9(100)]	1.25077e-05	0.000105087	1	1	13	Q15019	Q15019 [210-229]	Q15019 1xPhospho [S218(100)]	1	2517.04533	High	High	0.0001102	7.699e-06	6.19
False	High	[K].IYHLPDAESDEDEDFKEQTR.[L]	1xPhospho [Y2(100)]; 1xDehydrated [S9(100)]	0.00011419	0.000105087	1	1	1	Q15019	Q15019 [210-229]	Q15019 1xPhospho [Y211(100)]; 1xDehydrated [S218(100)]	1	2499.03477	High	High	0.0001102	7.068e-05	2.74
False	High	[K].IYHLPDAESDEDEDFKEQTR.[L]		1.18521e-07	0.000105087	1	1	3	Q15019	Q15019 [210-229]		1	2437.079	High	High	0.0001102	8.61e-08	5.78
False	High	[R].MGQAPSQSLLPPAQDQPRSPVPSAFSDQSR.[C]	1xPhospho [S19(99.2)]	3.19967e-05	0.000105087	1	1	4	Q9UQ35	Q9UQ35 [2431-2460]	Q9UQ35 1xPhospho [S2449(99.2)]	1	3259.52017	High	High	0.0001102	1.915e-05	5.41
False	High	[R].MGQAPSQSLLPPAQDQPRSPVPSAFSDQSR.[C]	1xOxidation [M1]; 1xPhospho [S19(99.2)]	8.34397e-06	0.000105087	1	1	6	Q9UQ35	Q9UQ35 [2431-2460]	Q9UQ35 1xPhospho [S2449(99.2)]	1	3275.51508	High	High	0.0001102	5.201e-06	5.32
False	High	[-].MGFGDLKSPAGLQVLNDYLADK.[S]	1xMet-loss [N-Term]; 1xPhospho [S8(100)]	4.79069e-05	0.000105087	1	1	3	P24534	P24534 [1-22]	P24534 1xMet-loss [N-Term]; 1xPhospho [S8(100)]	1	2301.11625	High	High	0.0001102	2.85e-05	4.02
False	High	[R].MFGIPVVVAVNAFKTDTESELDLISR.[L]	1xOxidation [M1]	7.83063e-05	0.000105087	1	1	5	P11586	P11586 [747-772]		1	2867.48592	High	High	0.0001102	4.688e-05	3.51
False	High	[R].MEVGPFSTGQESPTAENAR.[L]	1xOxidation [M1]; 1xPhospho [S12(100)]	8.34707e-05	0.000105087	1	1	2	Q9Y4W2	Q9Y4W2 [606-624]	Q9Y4W2 1xPhospho [S617(100)]	0	2103.86889	High	High	0.0001102	5.014e-05	3.3
False	High	[K].IYVDDGLISLQVK.[Q]		9.35899e-05	0.000105087	1	1	1	P14618	P14618 [174-186]		0	1462.81517	High	High	0.0001102	5.662e-05	2.87
False	High	[-].MAAAITDMADLEELSRLSPLPPGSPGSAAR.[G]	1xMet-loss+Acetyl [N-Term]; 1xPhospho [S24(100)]	3.60812e-06	0.000105087	1	1	7	Q6ZN18	Q6ZN18 [1-30]	Q6ZN18 1xMet-loss+Acetyl [N-Term]; 1xPhospho [S24(100)]	1	3015.44929	High	High	0.0001102	2.319e-06	6.21
False	High	[-].MAAAKDTHEDHDTSTENTDESNHDPQFEPIVSLPEQEIK.[T]	1xMet-loss+Acetyl [N-Term]; 1xPhospho [S14(95.1)]	3.50658e-05	0.000105087	1	1	1	P43487	P43487 [1-39]	P43487 1xMet-loss+Acetyl [N-Term]; 1xPhospho [S14(95.1)]	1	4396.90013	High	High	0.0001102	2.094e-05	4.56
False	High	[K].MESEGGADDSAEEGDLLDDDDNEDRGDDQLELIKDDEK.[E]	1xPhospho [S10(100)]	1.25773e-06	0.000105087	1	1	2	P07910	P07910 [251-288]	P07910 1xPhospho [S260(100)]	2	4277.68312	High	High	0.0001102	8.396e-07	7.45
False	High	[K].MAAAGGGGGGGRYYGGGSEGGRAPK.[R]		5.86124e-05	0.000105087	1	1	2	P14866	P14866 [35-59]		2	2198.01557	High	High	0.0001102	3.486e-05	4.21
False	High	[K].MESEGGADDSAEEGDLLDDDDNEDRGDDQLELIKDDEK.[E]	1xOxidation [M1]; 1xPhospho [S10(100)]	8.93588e-05	0.000105087	1	1	1	P07910	P07910 [251-288]	P07910 1xPhospho [S260(100)]	2	4293.67804	High	High	0.0001102	5.392e-05	3.14
False	High	[K].MESLSSHRIDEDGENTQIEDTEPMSPVLNSK.[F]	1xOxidation [M24]; 1xPhospho [S25(100)]	4.30617e-05	0.000105087	1	1	1	Q12888	Q12888 [528-558]	Q12888 1xPhospho [S552(100)]	1	3584.54043	High	High	0.0001102	2.564e-05	3.97
False	High	[-].MAAADGDDSLYPIAVLIDELR.[N]	1xMet-loss+Acetyl [N-Term]	8.94607e-05	0.000105087	1	1	3	P30153	P30153 [1-21]	P30153 1xMet-loss+Acetyl [N-Term]	0	2159.08665	High	High	0.0001102	5.397e-05	3.4
False	High	[K].MESSFGSPSKQESSESLPK.[E]	1xPhospho [S7(100)]	0.000103766	0.000105087	1	1	1	Q6VMQ6	Q6VMQ6 [471-489]	Q6VMQ6 1xPhospho [S477(100)]	1	2121.90461	High	High	0.0001102	6.345e-05	3.6
False	High	[-].MAAAAVSESWPELELAER.[E]	1xMet-loss+Acetyl [N-Term]	2.9662e-05	0.000105087	1	1	3	Q8N1G4	Q8N1G4 [1-18]	Q8N1G4 1xMet-loss+Acetyl [N-Term]	0	1870.91813	High	High	0.0001102	1.778e-05	3.79
False	High	[-].MAAAAGGGGPGTAVGATGSGIAAAAAGLAVYR.[R]	1xMet-loss+Acetyl [N-Term]	1.96106e-05	0.000105087	1	1	2	Q92922	Q92922 [1-32]	Q92922 1xMet-loss+Acetyl [N-Term]	0	2556.31649	High	High	0.0001102	1.189e-05	4.59
False	High	[-].MAAAAELSLLEK.[S]	1xMet-loss+Acetyl [N-Term]	0.000109726	0.000105087	1	1	1	O43324	O43324 [1-12]	O43324 1xMet-loss+Acetyl [N-Term]	0	1157.64123	High	High	0.0001102	6.755e-05	3.04
False	High	[K].METEADAPSPAPSLGER.[L]		1.70662e-05	0.000105087	1	1	2	Q12873	Q12873 [1593-1609]		0	1757.80105	High	High	0.0001102	1.04e-05	4.21
False	High	[K].METEADAPSPAPSLGER.[L]	1xOxidation [M1]	1.91051e-05	0.000105087	1	1	2	Q12873	Q12873 [1593-1609]		0	1773.79597	High	High	0.0001102	1.16e-05	3.52
False	High	[K].METEADAPSPAPSLGER.[L]	1xOxidation [M1]; 1xPhospho [S9(100)]	8.19174e-05	0.000105087	1	1	1	Q12873	Q12873 [1593-1609]	Q12873 1xPhospho [S1601(100)]	0	1853.7623	High	High	0.0001102	4.914e-05	3.86
False	High	[-].MAAAAAALSGAGTPPAGGGAGGGGAGGGGSPPGGWAVAR.[L]	1xMet-loss+Acetyl [N-Term]; 1xPhospho [S30(100)]	2.95099e-07	0.000105087	1	1	2	Q01167	Q01167 [1-39]	Q01167 1xMet-loss+Acetyl [N-Term]; 1xPhospho [S30(100)]	0	3066.41775	High	High	0.0001102	2.074e-07	8.22
False	High	[-].MAAAAAALSGAGTPPAGGGAGGGGAGGGGSPPGGWAVAR.[L]	1xMet-loss+Acetyl [N-Term]	1.22148e-06	0.000105087	1	1	2	Q01167	Q01167 [1-39]	Q01167 1xMet-loss+Acetyl [N-Term]	0	2986.45142	High	High	0.0001102	8.16e-07	4.94
False	High	[K].METTFYDDALNASFLPSESGPYGYSNPK.[I]	1xOxidation [M1]	3.20832e-05	0.000105087	1	1	1	P05412	P05412 [5-32]		0	3117.36699	High	High	0.0001102	1.921e-05	4.6
False	High	[-].MAAAAAAGPSPGSGPGDSPEGPEGEAPERR.[R]	1xMet-loss+Acetyl [N-Term]; 1xPhospho [S18(100)]	1.56678e-05	0.000105087	1	1	3	Q9UID3	Q9UID3 [1-30]	Q9UID3 1xMet-loss+Acetyl [N-Term]; 1xPhospho [S18(100)]	1	2767.19552	High	High	0.0001102	9.574e-06	4.63
False	High	[-].MAAAAAAGPSPGSGPGDSPEGPEGEAPER.[R]	1xMet-loss+Acetyl [N-Term]; 1xPhospho [S18(100)]	5.13351e-05	0.000105087	1	1	1	Q9UID3	Q9UID3 [1-29]	Q9UID3 1xMet-loss+Acetyl [N-Term]; 1xPhospho [S18(100)]	0	2611.09441	High	High	0.0001102	3.053e-05	4.64
False	High	[R].METVSNASSSSNPSSPGR.[I]	1xPhospho [S15(99.6)]	9.82443e-05	0.000105087	1	1	2	Q9NTI5	Q9NTI5 [1152-1169]	Q9NTI5 1xPhospho [S1166(99.6)]	0	1874.75861	High	High	0.0001102	5.973e-05	3.55
False	High	[-].MAAAAAAAGDSDSWDADAFSVEDPVRK.[V]	1xMet-loss+Acetyl [N-Term]; 1xPhospho [S11(100)]	6.56368e-07	0.000105087	1	1	12	O75822	O75822 [1-27]	O75822 1xMet-loss+Acetyl [N-Term]; 1xPhospho [S11(100)]	1	2715.15701	High	High	0.0001102	4.481e-07	6.41
False	High	[R].METVSNASSSSNPSSPGR.[I]	1xOxidation [M1]; 1xPhospho [S15(100)]	5.4835e-05	0.000105087	1	1	2	Q9NTI5	Q9NTI5 [1152-1169]	Q9NTI5 1xPhospho [S1166(100)]	0	1890.75353	High	High	0.0001102	3.261e-05	4.71
False	High	[-].MAAAAAAAGDSDSWDADAFSVEDPVRK.[V]	1xMet-loss+Acetyl [N-Term]	2.79683e-06	0.000105087	1	1	3	O75822	O75822 [1-27]	O75822 1xMet-loss+Acetyl [N-Term]	1	2635.19068	High	High	0.0001102	1.813e-06	5.99
False	High	[-].MAAAAAAAGDSDSWDADAFSVEDPVR.[K]	1xMet-loss+Acetyl [N-Term]; 1xPhospho [S13(100)]	2.51269e-05	0.000105087	1	1	18	O75822	O75822 [1-26]	O75822 1xMet-loss+Acetyl [N-Term]; 1xPhospho [S13(100)]	0	2587.06205	High	High	0.0001102	1.513e-05	5.16
False	High	[-].MAAAAAAAGDSDSWDADAFSVEDPVR.[K]	1xMet-loss+Acetyl [N-Term]	6.19769e-05	0.000105087	1	1	6	O75822	O75822 [1-26]	O75822 1xMet-loss+Acetyl [N-Term]	0	2507.09572	High	High	0.0001102	3.691e-05	3.76
False	High	[-].MAAAAAAAGDSDSWDADAFSVEDPVR.[K]	1xMet-loss+Acetyl [N-Term]; 1xDehydrated [S]	0.000111731	0.000105087	1	1	2	O75822	O75822 [1-26]	O75822 1xMet-loss+Acetyl [N-Term]	0	2489.08515	High	High	0.0001102	6.891e-05	3.41
False	High	[-].MAAAAAAAAAAGAAGGRGSGPGR.[R]	1xMet-loss+Acetyl [N-Term]; 1xPhospho [S19(100)]	3.20399e-05	0.000105087	1	1	2	Q86U42	Q86U42 [1-23]	Q86U42 1xMet-loss+Acetyl [N-Term]; 1xPhospho [S19(100)]	1	1831.8559	High	High	0.0001102	1.919e-05	5.57
False	High	[R].METVSNASSSSNPSSPGRIK.[G]	1xOxidation [M1]; 1xPhospho [S15(100)]	5.03436e-05	0.000105087	1	1	2	Q9NTI5	Q9NTI5 [1152-1171]	Q9NTI5 1xPhospho [S1166(100)]	1	2131.93255	High	High	0.0001102	2.995e-05	4.39
False	High	[-].MEVAEPSSPTEEEEEEEEHSAEPRPR.[T]	1xAcetyl [N-Term]; 1xPhospho [S8(98.5)]	4.94334e-05	0.000105087	1	1	1	Q9NWV8	Q9NWV8 [1-26]	Q9NWV8 1xAcetyl [N-Term]; 1xPhospho [S8(98.5)]	0	3132.26234	High	High	0.0001102	2.939e-05	3.4
False	High	[K].LYGSAGPPPTGEEDTAEKDEL.[-]		5.02781e-05	0.000105087	1	1	3	P11021	P11021 [634-654]		1	2175.99281	High	High	0.0001102	2.991e-05	3.06
False	High	[R].MEREDSSEEEEEEIDDEEIER.[R]	1xOxidation [M1]; 2xPhospho [S6(100); S7(100)]	5.70612e-05	0.000105087	1	1	6	P55081	P55081 [127-147]	P55081 2xPhospho [S132(100); S133(100)]	1	2802.96966	High	High	0.0001102	3.394e-05	4.12
False	High	[R].IYGLGSLALYEK.[A]		0.000121691	0.000105087	1	1	1	P36542	P36542 [68-79]		0	1326.73038	High	High	0.0001102	7.621e-05	3.1
False	High	[-].MGSEAAQLLEAADFAAR.[K]	1xMet-loss+Acetyl [N-Term]	1.95567e-05	0.000105087	1	1	1	Q8N4P3	Q8N4P3 [1-17]	Q8N4P3 1xMet-loss+Acetyl [N-Term]	0	1661.81294	High	High	0.0001102	1.185e-05	3.5
False	High	[R].MLLADQGQSWKEEVVTVETWQEGSLK.[A]		0.000111842	0.000105087	1	1	2	P09211	P09211 [20-45]		1	2991.47681	High	High	0.0001102	6.899e-05	4.45
False	High	[K].LVSQTGPVHAPIFTMSVEVDGNSFEASGPSKK.[T]	1xOxidation [M15]	6.74011e-05	0.000105087	1	1	1	Q12906	Q12906 [420-451]		1	3332.64673	High	High	0.0001102	4.017e-05	3.91
False	High	[K].LVSQTGPVHAPIFTMSVEVDGNSFEASGPSKK.[T]		4.0244e-05	0.000105087	1	1	1	Q12906	Q12906 [420-451]		1	3316.65182	High	High	0.0001102	2.398e-05	4.78
False	High	[R].MLLADQGQSWKEEVVTVETWQEGSLK.[A]	1xOxidation [M1]	1.75187e-05	0.000105087	1	1	4	P09211	P09211 [20-45]		1	3007.47173	High	High	0.0001102	1.066e-05	5.0
False	High	[K].MILIQDGSQNTNVDKPLR.[I]	1xOxidation [M1]	9.68577e-05	0.000105087	1	1	1	Q92945	Q92945 [267-284]		0	2058.06481	High	High	0.0001102	5.88e-05	3.32
False	High	[K].LVSPETEASEESLQFNLEKPATGER.[K]	1xPhospho [S3(100)]	7.26573e-05	0.000105087	1	1	1	Q12888	Q12888 [991-1015]	Q12888 1xPhospho [S993(100)]	0	2841.31899	High	High	0.0001102	4.34e-05	3.21
False	High	[K].IVSGSPISTPSPSPLPR.[T]	1xPhospho [S5(100)]	7.53525e-05	0.000105087	1	1	4	Q9ULM3	Q9ULM3 [461-477]	Q9ULM3 1xPhospho [S465(100)]	0	1771.89899	High	High	0.0001102	4.507e-05	3.86
False	High	[K].IVSGSPISTPSPSPLPR.[T]		6.01988e-05	0.000105087	1	1	2	Q9ULM3	Q9ULM3 [461-477]		0	1691.93266	High	High	0.0001102	3.585e-05	2.93
False	High	[R].MLNSSFEDDPFFSESILAHR.[E]	1xOxidation [M1]; 1xPhospho [S5(99.4)]	0.000101044	0.000105087	1	1	1	P58340	P58340 [4-23]	P58340 1xPhospho [S8(99.4)]	0	2438.03702	High	High	0.0001102	6.158e-05	3.94
False	High	[K].IVSGEAESVEVTPENLQDFVGKPVFTVER.[M]		1.43625e-05	0.000105087	1	1	1	P36776	P36776 [727-755]		0	3175.61575	High	High	0.0001102	8.792e-06	3.6
False	High	[R].MLPHAPGVQMQAIPEDAIPEESGDEDEDDPDKR.[I]	1xPhospho [S22(100)]	4.34622e-05	0.000105087	1	1	2	Q13547	Q13547 [372-404]	Q13547 1xPhospho [S393(100)]	1	3711.58263	High	High	0.0001102	2.588e-05	5.99
False	High	[K].LVSFHDDSDEDLLHI.[-]		3.31836e-05	0.000105087	1	1	2	P11717	P11717 [2477-2491]		0	1754.82317	High	High	0.0001102	1.985e-05	3.25
False	High	[R].LVSELSGGTGGDEEEEWLYGGPWDVHVHSDLAK.[D]		9.92425e-06	0.000105087	1	1	3	Q6UN15	Q6UN15 [9-41]		0	3568.6503	High	High	0.0001102	6.156e-06	5.27
False	High	[K].MLGEDSDEEEEMDTSER.[K]	2xOxidation [M1; M12]; 1xPhospho [S6(100)]	4.88559e-05	0.000105087	1	1	4	Q9BWU0	Q9BWU0 [307-323]	Q9BWU0 1xPhospho [S312(100)]	0	2113.70973	High	High	0.0001102	2.906e-05	3.69
False	High	[R].MLPHAPGVQMQAIPEDAIPEESGDEDEDDPDKR.[I]	1xOxidation [M10]; 1xPhospho [S22(100)]	6.82421e-05	0.000105087	1	1	2	Q13547	Q13547 [372-404]	Q13547 1xPhospho [S393(100)]	1	3727.57754	High	High	0.0001102	4.068e-05	4.87
False	High	[R].MLPHAPGVQMQAIPEDAVHEDSGDEDGEDPDKR.[I]	2xOxidation [M1; M10]	0.000103001	0.000105087	1	1	1	Q92769	Q92769 [373-405]		1	3617.57549	High	High	0.0001102	6.292e-05	2.49
False	High	[R].MLPHAPGVQMQAIPEDAVHEDSGDEDGEDPDKR.[I]	1xPhospho [S22(100)]	9.46379e-05	0.000105087	1	1	2	Q92769	Q92769 [373-405]	Q92769 1xPhospho [S394(100)]	1	3665.552	High	High	0.0001102	5.73e-05	5.82
False	High	[R].MLPHAPGVQMQAIPEDAVHEDSGDEDGEDPDKR.[I]	1xOxidation [M]; 1xPhospho [S22(100)]	2.54069e-06	0.000105087	1	1	7	Q92769	Q92769 [373-405]	Q92769 1xPhospho [S394(100)]	1	3681.54691	High	High	0.0001102	1.654e-06	7.82
False	High	[R].MLPHAPGVQMQAIPEDAVHEDSGDEDGEDPDKR.[I]	2xOxidation [M1; M10]; 1xPhospho [S22(100)]	5.39366e-06	0.000105087	1	1	14	Q92769	Q92769 [373-405]	Q92769 1xPhospho [S394(100)]	1	3697.54183	High	High	0.0001102	3.415e-06	6.21
False	High	[R].MLPTIIADNAGYDSADLVAQLR.[A]		4.39241e-05	0.000105087	1	1	2	P78371	P78371 [445-466]		0	2347.19622	High	High	0.0001102	2.617e-05	3.04
False	High	[R].MLPTIIADNAGYDSADLVAQLR.[A]	1xOxidation [M1]	4.25517e-05	0.000105087	1	1	2	P78371	P78371 [445-466]		0	2363.19114	High	High	0.0001102	2.535e-05	3.64
False	High	[R].LVREDENDASDDEDDDEKR.[R]	1xPhospho [S10(100)]	0.000108393	0.000105087	1	1	1	Q9Y5B6	Q9Y5B6 [253-271]	Q9Y5B6 1xPhospho [S262(100)]	2	2344.90488	High	High	0.0001102	6.657e-05	3.26
False	High	[K].LVQIEYALAAVAGGAPSVGIK.[A]		8.96647e-05	0.000105087	1	1	1	P25787	P25787 [19-39]		0	2027.15355	High	High	0.0001102	5.41e-05	2.82
False	High	[K].LVQDVANNTNEEAGDGTTTATVLAR.[S]		3.13972e-05	0.000105087	1	1	4	P10809	P10809 [97-121]		0	2560.24853	High	High	0.0001102	1.879e-05	4.66
False	High	[-].MLSLRVPLAPITDPQQLQLSPLK.[G]	1xAcetyl [N-Term]	5.7648e-05	0.000105087	1	1	1	P31350	P31350 [1-23]	P31350 1xAcetyl [N-Term]	1	2600.48441	High	High	0.0001102	3.432e-05	3.99
False	High	[R].LVPGGLAQSTGLLAVNDEVLEVNGIEVSGK.[S]		7.8026e-05	0.000105087	1	1	1	Q9BYG5	Q9BYG5 [197-226]		0	2978.60446	High	High	0.0001102	4.675e-05	3.8
False	High	[R].MLSSSDAITQEFMDLR.[T]	2xOxidation [M1; M13]; 1xPhospho [S3(100)]	4.58163e-05	0.000105087	1	1	2	Q9UPN3	Q9UPN3 [1374-1389]	Q9UPN3 1xPhospho [S1376(100)]	0	1955.81262	High	High	0.0001102	2.728e-05	4.54
False	High	[K].IVPAKDLVLLSEIEVAQANDIISSTEISSAEK.[V]		3.37028e-06	0.000105087	1	1	5	P27816	P27816 [404-435]		1	3382.82032	High	High	0.0001102	2.17e-06	4.87
False	High	[R].MLPHAPGVQMQAIPEDAIPEESGDEDEDDPDKR.[I]	2xOxidation [M1; M10]; 1xPhospho [S22(100)]	1.13209e-05	0.000105087	1	1	4	Q13547	Q13547 [372-404]	Q13547 1xPhospho [S393(100)]	1	3743.57246	High	High	0.0001102	6.989e-06	6.23
False	High	[K].MLGEDSDEEEEMDTSER.[K]	1xOxidation [M]; 1xPhospho [S6(100)]	8.96647e-05	0.000105087	1	1	2	Q9BWU0	Q9BWU0 [307-323]	Q9BWU0 1xPhospho [S312(100)]	0	2097.71482	High	High	0.0001102	5.412e-05	3.14
False	High	[K].MLGEDSDEEEEMDTSER.[K]	1xPhospho [S6(100)]	0.000115421	0.000105087	1	1	1	Q9BWU0	Q9BWU0 [307-323]	Q9BWU0 1xPhospho [S312(100)]	0	2081.7199	High	High	0.0001102	7.159e-05	2.86
False	High	[K].IVSWLEYESSFSNEEAQK.[A]		8.15321e-05	0.000105087	1	1	1	Q02790	Q02790 [296-313]		0	2145.99751	High	High	0.0001102	4.895e-05	3.46
False	High	[R].LYEWISIDKDEAGAK.[S]		6.74849e-05	0.000105087	1	1	1	O15357	O15357 [885-899]		1	1737.86939	High	High	0.0001102	4.024e-05	3.17
False	High	[R].MGSGIQYGDAALR.[Q]	1xOxidation [M1]	4.92402e-05	0.000105087	1	1	1	P20338	P20338 [188-200]		0	1354.64198	High	High	0.0001102	2.93e-05	3.63
False	High	[R].MGSKSPGNTSQPPAFFSK.[L]	1xOxidation [M1]; 1xPhospho [S5(100)]	6.4522e-05	0.000105087	1	1	2	Q9Y618	Q9Y618 [2254-2271]	Q9Y618 1xPhospho [S2258(100)]	1	1963.86195	High	High	0.0001102	3.842e-05	4.0
False	High	[-].MGTPQKDVIIKSDAPDTLLLEK.[H]	1xMet-loss+Acetyl [N-Term]	1.12117e-05	0.000105087	1	1	1	P53611	P53611 [1-22]	P53611 1xMet-loss+Acetyl [N-Term]	2	2323.27552	High	High	0.0001102	6.922e-06	4.19
False	High	[-].MGTPQKDVIIKSDAPDTLLLEK.[H]	1xMet-loss+Acetyl [N-Term]; 1xPhospho [T3(100)]	9.73342e-06	0.000105087	1	1	1	P53611	P53611 [1-22]	P53611 1xMet-loss+Acetyl [N-Term]; 1xPhospho [T3(100)]	2	2403.24185	High	High	0.0001102	6.036e-06	6.17
False	High	[R].LYEEDDLDRLEQMEDSEGTVR.[Q]		6.03517e-05	0.000105087	1	1	1	Q86W92	Q86W92 [950-970]		1	2542.12497	High	High	0.0001102	3.592e-05	3.64
False	High	[K].IYEDGDDDMKR.[T]	1xPhospho [Y2(100)]	4.91118e-05	0.000105087	1	1	2	Q9HB71	Q9HB71 [198-208]	Q9HB71 1xPhospho [Y199(100)]	1	1436.53995	High	High	0.0001102	2.923e-05	3.03
False	High	[K].IYEDGDDDMKR.[T]	1xOxidation [M9]	4.35197e-05	0.000105087	1	1	7	Q9HB71	Q9HB71 [198-208]		1	1372.56854	High	High	0.0001102	2.593e-05	2.58
False	High	[K].IYEDGDDDMKR.[T]		3.27393e-05	0.000105087	1	1	4	Q9HB71	Q9HB71 [198-208]		1	1356.57362	High	High	0.0001102	1.958e-05	3.06
False	High	[K].IYDILSDNGPQQPSTTVK.[I]		0.000103984	0.000105087	1	1	2	Q96RT1	Q96RT1 [883-900]		0	1975.99711	High	High	0.0001102	6.353e-05	2.56
False	High	[K].MKEIAEAYLGYPVTNAVITVPAYFNDSQR.[Q]	1xOxidation [M1]	9.3381e-05	0.000105087	1	1	1	P0DMV9	P0DMV9 [127-155]		1	3276.62454	High	High	0.0001102	5.649e-05	4.37
False	High	[R].IYDDDFFQNLDGVANALDNVDAR.[M]		2.24628e-05	0.000105087	1	1	11	P22314	P22314 [559-581]		0	2600.18995	High	High	0.0001102	1.357e-05	4.63
False	High	[R].MKLVSPETEASEESLQFNLEKPATGER.[K]	1xOxidation [M1]; 1xPhospho [S5(100)]	8.6035e-05	0.000105087	1	1	1	Q12888	Q12888 [989-1015]	Q12888 1xPhospho [S993(100)]	1	3116.44935	High	High	0.0001102	5.179e-05	4.85
False	High	[K].IYAGVGEFSFEEIR.[A]		3.44121e-05	0.000105087	1	1	1	O60566	O60566 [403-416]		0	1616.7955	High	High	0.0001102	2.058e-05	3.28
False	High	[K].LWTLSANDMEDDSMDLIDSDELLDPEDLKKPDPASLR.[A]	2xOxidation [M9; M14]; 1xPhospho [T/S]	8.42545e-05	0.000105087	1	1	2	Q6FI81	Q6FI81 [197-233]		1	4314.91934	High	High	0.0001102	5.065e-05	4.2
False	High	[K].LWTLSANDMEDDSMDLIDSDELLDPEDLKKPDPASLR.[A]	1xOxidation [M14]; 1xPhospho [T3(99.5)]	9.05859e-05	0.000105087	1	1	3	Q6FI81	Q6FI81 [197-233]	Q6FI81 1xPhospho [T199(99.5)]	1	4298.92442	High	High	0.0001102	5.472e-05	4.13
False	High	[K].LWTLSANDMEDDSMDLIDSDELLDPEDLKKPDPASLR.[A]	2xOxidation [M9; M14]	5.81656e-05	0.000105087	1	1	1	Q6FI81	Q6FI81 [197-233]		1	4234.95301	High	High	0.0001102	3.46e-05	3.91
False	High	[K].MLAESDESGDEESVSQTDKTELQNTLR.[T]	1xOxidation [M1]	4.96187e-06	0.000105087	1	1	1	P22059	P22059 [186-212]		1	3028.35352	High	High	0.0001102	3.151e-06	4.09
False	High	[K].IWDPTPSHTPAGAATPGRGDTPGHATPGHGGATSSAR.[K]	2xPhospho [T21(98.5); T26(100)]	6.09666e-05	0.000105087	1	1	2	O75533	O75533 [253-289]	O75533 2xPhospho [T273(98.5); T278(100)]	1	3706.61839	High	High	0.0001102	3.628e-05	5.95
False	High	[K].MLAESDESGDEESVSQTDKTELQNTLR.[T]	1xPhospho [S8(100)]	3.6604e-05	0.000105087	1	1	3	P22059	P22059 [186-212]	P22059 1xPhospho [S193(100)]	1	3092.32494	High	High	0.0001102	2.185e-05	3.2
False	High	[K].IWDPTPSHTPAGAATPGRGDTPGHATPGHGGATSSAR.[K]		5.69882e-05	0.000105087	1	1	2	O75533	O75533 [253-289]		1	3546.68573	High	High	0.0001102	3.39e-05	3.62
False	High	[R].LWAPEEDPATEGGATPVPR.[T]		6.52529e-05	0.000105087	1	1	1	Q6F5E8	Q6F5E8 [1074-1092]		0	1992.96615	High	High	0.0001102	3.889e-05	3.8
False	High	[K].MLAESDESGDEESVSQTDKTELQNTLR.[T]	2xPhospho [S5(100); S8(100)]	7.18557e-07	0.000105087	1	1	1	P22059	P22059 [186-212]	P22059 2xPhospho [S190(100); S193(100)]	1	3172.29127	High	High	0.0001102	4.892e-07	6.49
False	High	[K].MLAESDESGDEESVSQTDKTELQNTLR.[T]	1xOxidation [M1]; 2xPhospho [S5(100); S8(100)]	2.17221e-07	0.000105087	1	1	5	P22059	P22059 [186-212]	P22059 2xPhospho [S190(100); S193(100)]	1	3188.28618	High	High	0.0001102	1.544e-07	7.27
False	High	[R].MIAGQVLDINLAAEPK.[V]		3.18673e-05	0.000105087	1	1	2	P07910	P07910 [74-89]		0	1682.91457	High	High	0.0001102	1.909e-05	3.81
False	High	[R].MIAGQVLDINLAAEPK.[V]	1xOxidation [M1]	9.69641e-05	0.000105087	1	1	1	P07910	P07910 [74-89]		0	1698.90948	High	High	0.0001102	5.883e-05	3.06
False	High	[K].MLENQNSLLSSSSGMFKK.[E]	1xOxidation [M]	0.000119454	0.000105087	1	1	3	Q8TF71	Q8TF71 [492-509]		1	2016.97289	High	High	0.0001102	7.45e-05	2.99
False	High	[R].LVVGTYDSSNASDSEFSDFETSRDK.[S]		5.91372e-05	0.000105087	1	1	1	Q9H0W5	Q9H0W5 [92-116]		1	2756.21695	High	High	0.0001102	3.521e-05	3.46
False	High	[K].LVTSGAESGNLNTSPSSNQTR.[N]	1xPhospho [S14(99.6)]	1.88442e-05	0.000105087	1	1	2	Q8NHV4	Q8NHV4 [503-523]	Q8NHV4 1xPhospho [S516(99.6)]	0	2199.98776	High	High	0.0001102	1.144e-05	5.38
False	High	[R].LYGLEPAHPLLYSR.[L]		5.08042e-05	0.000105087	1	1	2	Q9HAH7	Q9HAH7 [395-408]		0	1628.8795	High	High	0.0001102	3.022e-05	3.85
False	High	[K].NILAEQLQAETELFAEAEEMR.[A]	1xOxidation [M20]	7.34323e-06	0.000105087	1	1	4	P35580	P35580 [890-910]		0	2451.1708	High	High	0.0001102	4.599e-06	3.75
False	High	[R].NLLEDDSDEEEDFFLRGPSGPR.[F]		0.00011867	0.000105087	1	1	1	O75379	O75379 [24-45]		1	2537.14267	High	High	0.0001102	7.396e-05	3.36
False	High	[R].NLLEDDSDEEEDFFLRGPSGPR.[F]	1xPhospho [S7(100)]	9.19528e-06	0.000105087	1	1	5	O75379	O75379 [24-45]	O75379 1xPhospho [S30(100)]	1	2617.109	High	High	0.0001102	5.714e-06	4.56
False	High	[R].LEENDDDAYLNSPWADNTALKR.[H]		2.74285e-06	0.000105087	1	1	1	P57076	P57076 [256-277]		1	2550.1743	High	High	0.0001102	1.78e-06	5.05
False	High	[R].LEEGVASDEEAEEAQPGSGPSPEPEGSPPAHPQ.[-]	1xPhospho [S7(100)]	4.68511e-05	0.000105087	1	1	1	Q7Z406	Q7Z406 [1963-1995]	Q7Z406 1xPhospho [S1969(100)]	0	3391.41217	High	High	0.0001102	2.789e-05	3.69
False	High	[R].IEEFVYEKLDR.[K]		0.000112512	0.000105087	1	1	5	Q9Y371	Q9Y371 [75-85]		1	1440.73692	High	High	0.0001102	6.946e-05	3.06
False	High	[R].QNSIGNTPSGPVLASPQAGIIPTEAVAMPIPAASPTPASPASNR.[A]	1xOxidation [M28]; 1xPhospho [S34(98.7)]	4.78442e-05	0.000105087	1	1	1	Q99700	Q99700 [695-738]	Q99700 1xPhospho [S728(98.7)]	0	4331.13774	High	High	0.0001102	2.848e-05	5.67
False	High	[R].QNSQLPAQVQNGPSQEELEIQRR.[Q]	1xPhospho [S3(100)]	3.46442e-05	0.000105087	1	1	2	Q8N8S7	Q8N8S7 [123-145]	Q8N8S7 1xPhospho [S125(100)]	1	2729.30026	High	High	0.0001102	2.071e-05	4.11
False	High	[K].QPAQSQNLSPLSGFSR.[S]		9.14092e-05	0.000105087	1	1	2	Q9P2M7	Q9P2M7 [244-259]		0	1716.86637	High	High	0.0001102	5.522e-05	3.32
False	High	[K].IEEAMDGSETPQLFTVLPEKR.[T]	1xOxidation [M5]	9.83514e-05	0.000105087	1	1	3	Q13435	Q13435 [771-791]		1	2406.18572	High	High	0.0001102	5.975e-05	3.96
False	High	[K].IEEAMDGSETPQLFTVLPEKR.[T]		4.77234e-06	0.000105087	1	1	2	Q13435	Q13435 [771-791]		1	2390.1908	High	High	0.0001102	3.036e-06	4.33
False	High	[K].QPGPVTNGQLQQPTTGAASGGYIKR.[I]		2.73042e-05	0.000105087	1	1	1	O00161	O00161 [118-142]		1	2526.30592	High	High	0.0001102	1.641e-05	4.86
False	High	[R].IEDVTPIPSDSTRR.[K]		8.26917e-05	0.000105087	1	1	1	P62263	P62263 [129-142]		1	1585.81802	High	High	0.0001102	4.966e-05	3.48
False	High	[R].IEDVTPIPSDSTR.[R]		6.26843e-05	0.000105087	1	1	1	P62263	P62263 [129-141]		0	1429.71691	High	High	0.0001102	3.733e-05	3.91
False	High	[K].IEDVGSDEEDDSGKDKK.[K]	1xPhospho [S6(100)]	4.56358e-05	0.000105087	1	2	11	P08238	P08238 [250-266]	P08238 1xPhospho [S255(100)]	2	1945.79102	High	High	0.0001102	2.718e-05	4.57
False	High	[K].IEDVGSDEEDDSGKDK.[K]	1xPhospho [S6(100)]	4.31187e-05	0.000105087	1	2	6	P08238	P08238 [250-265]	P08238 1xPhospho [S255(100)]	1	1817.69605	High	High	0.0001102	2.568e-05	3.61
False	High	[R].LEEPEEPKVLTPEEQLADKLR.[L]	1xPhospho [T11(100)]	7.10749e-05	0.000105087	1	1	2	O75822	O75822 [99-119]	O75822 1xPhospho [T109(100)]	2	2543.26404	High	High	0.0001102	4.241e-05	4.77
False	High	[K].QPLLLSEDEEDTKR.[V]		3.59716e-05	0.000105087	1	2	3	Q99613	Q99613 [34-47]		1	1672.83882	High	High	0.0001102	2.15e-05	4.3
False	High	[K].IEDPVYGIYYVDHINRK.[T]		3.8205e-05	0.000105087	1	1	2	Q96QZ7	Q96QZ7 [368-384]		1	2094.06547	High	High	0.0001102	2.279e-05	3.7
False	High	[K].IEDPVYGIYYVDHINR.[K]		1.52623e-05	0.000105087	1	1	1	Q96QZ7	Q96QZ7 [368-383]		0	1965.9705	High	High	0.0001102	9.328e-06	4.33
False	High	[K].IEDPQYGTYYVDHLNQK.[T]		1.22168e-05	0.000105087	1	1	1	Q5TCQ9	Q5TCQ9 [348-364]		0	2082.97671	High	High	0.0001102	7.522e-06	4.28
False	High	[R].QPLPLGIKVYEDETK.[V]		0.000107397	0.000105087	1	1	1	O75781	O75781 [197-211]		1	1729.93708	High	High	0.0001102	6.593e-05	3.39
False	High	[K].QPQTSVVQNQQQISQQGPIYDEVELDALAEIER.[I]		9.44088e-06	0.000105087	1	1	1	Q6KC79	Q6KC79 [447-479]		0	3753.8566	High	High	0.0001102	5.863e-06	6.26
False	High	[R].QQAAQAFIHNSLYGPGTNR.[T]		7.27217e-06	0.000105087	1	1	1	Q9UMY1	Q9UMY1 [187-205]		0	2073.02606	High	High	0.0001102	4.557e-06	4.6
False	High	[R].QQAAYYAQTSPQGMPQHPPAPQGQ.[-]		8.73353e-05	0.000105087	1	1	2	Q96AE4	Q96AE4 [621-644]		0	2581.18884	High	High	0.0001102	5.263e-05	3.06
False	High	[R].QQAAYYAQTSPQGMPQHPPAPQGQ.[-]	1xOxidation [M14]	1.64881e-05	0.000105087	1	1	2	Q96AE4	Q96AE4 [621-644]		0	2597.18376	High	High	0.0001102	1.006e-05	4.7
False	High	[R].IDYQGRPSGGFVISGVLSPDTISSK.[R]	1xPhospho [S18(99.4)]	6.52529e-05	0.000105087	1	1	1	Q03188	Q03188 [756-780]	Q03188 1xPhospho [S773(99.4)]	0	2660.29674	High	High	0.0001102	3.887e-05	5.11
False	High	[R].QQAAYYAQTSPQGMPQHPPAPQGQ.[-]	1xOxidation [M14]; 1xPhospho [T/S/Y]	8.78386e-05	0.000105087	1	1	4	Q96AE4	Q96AE4 [621-644]		0	2677.15009	High	High	0.0001102	5.292e-05	3.98
False	High	[K].IDYGEYMDKNNVR.[R]	1xOxidation [M7]	6.58258e-05	0.000105087	1	1	1	Q04837	Q04837 [114-126]		1	1632.73225	High	High	0.0001102	3.925e-05	2.73
False	High	[R].LDVSSDSFDPLLALYAPR.[L]		2.65711e-05	0.000105087	1	1	3	P83369	P83369 [24-41]		0	1979.01203	High	High	0.0001102	1.598e-05	3.48
False	High	[K].LDVGNAEVKLEEENR.[S]		3.30943e-05	0.000105087	1	1	1	P51572	P51572 [168-182]		1	1714.86062	High	High	0.0001102	1.98e-05	3.38
False	High	[R].IEDSEPHIPLIDDTDAEDDAPTKR.[N]	1xPhospho [S4(100)]	4.53364e-05	0.000105087	1	1	1	P20020	P20020 [1152-1175]	P20020 1xPhospho [S1155(100)]	1	2772.22475	High	High	0.0001102	2.699e-05	4.11
False	High	[K].QQLSAEELDAQLDAYNAR.[M]		3.86272e-06	0.000105087	1	1	2	Q86V81	Q86V81 [236-253]		0	2034.97269	High	High	0.0001102	2.476e-06	5.29
False	High	[K].IEEPSPIVYSLPAPELPEAFFGTPISK.[A]		5.23438e-05	0.000105087	1	1	1	Q8WYP5	Q8WYP5 [1083-1109]		0	2928.5281	High	High	0.0001102	3.112e-05	3.98
False	High	[R].QNQFYDTQVIKQENESGYER.[R]		1.41971e-06	0.000105087	1	1	3	Q9BUJ2	Q9BUJ2 [107-126]		1	2476.13752	High	High	0.0001102	9.433e-07	5.73
False	High	[R].IENPNQFVPLYTDPQEVLEMR.[N]		3.63108e-05	0.000105087	1	1	1	P35612	P35612 [479-499]		0	2532.2439	High	High	0.0001102	2.168e-05	4.46
False	High	[K].QLTEMLPSILNQLGADSLTSLRR.[L]	1xOxidation [M5]	0.000104642	0.000105087	1	1	2	P20290	P20290 [142-164]		1	2572.37631	High	High	0.0001102	6.402e-05	3.94
False	High	[K].QITQEEDDSDEEVAPENFFSLPEK.[A]	1xPhospho [S9(99.6)]	1.47853e-05	0.000105087	1	1	8	Q92733	Q92733 [259-282]	Q92733 1xPhospho [S267(99.6)]	0	2876.20335	High	High	0.0001102	9.04e-06	5.09
False	High	[R].QLTVQMMQNPQILAALQER.[L]		9.16157e-05	0.000105087	1	1	1	P55209	P55209 [37-55]		0	2212.15767	High	High	0.0001102	5.538e-05	4.14
False	High	[K].IEIPVTPTGQSVPSSPSIPGTPTLK.[M]	1xPhospho [S15(99)]	0.000101586	0.000105087	1	1	3	Q9H4Z3	Q9H4Z3 [130-154]	Q9H4Z3 1xPhospho [S144(99)]	0	2583.33173	High	High	0.0001102	6.195e-05	3.76
False	High	[K].IELNDSVNENSDTVGQIVHYIMK.[N]		2.27724e-05	0.000105087	1	1	1	Q8IUW5	Q8IUW5 [104-126]		0	2618.27666	High	High	0.0001102	1.374e-05	3.23
False	High	[R].IEIESFYEGEDFSETLTR.[A]		3.25503e-06	0.000105087	1	1	11	P11021	P11021 [307-324]		0	2164.99209	High	High	0.0001102	2.099e-06	4.8
False	High	[R].QMAEIAVNAVLTVADMER.[R]	1xOxidation [M]	7.31905e-05	0.000105087	1	1	3	P48643	P48643 [184-201]		0	1976.97797	High	High	0.0001102	4.371e-05	2.96
False	High	[R].QMAEIAVNAVLTVADMER.[R]	2xOxidation [M2; M16]	8.22072e-05	0.000105087	1	1	2	P48643	P48643 [184-201]		0	1992.97289	High	High	0.0001102	4.933e-05	2.86
False	High	[K].QMLESSGDPLPLSDQDVEPVLSAPESLQNLFNNR.[T]		3.91339e-05	0.000105087	1	1	1	Q69YN4	Q69YN4 [1482-1515]		0	3739.81196	High	High	0.0001102	2.334e-05	4.4
False	High	[K].QMLESSGDPLPLSDQDVEPVLSAPESLQNLFNNR.[T]	1xOxidation [M2]	2.37262e-05	0.000105087	1	1	1	Q69YN4	Q69YN4 [1482-1515]		0	3755.80687	High	High	0.0001102	1.431e-05	6.37
False	High	[K].IEKLSDDEEVDITDEVDELSSQTPQKNSSSDLLLDFPNSK.[M]	1xPhospho [S5(100)]	7.85873e-05	0.000105087	1	1	1	Q5VVJ2	Q5VVJ2 [214-253]	Q5VVJ2 1xPhospho [S218(100)]	2	4560.09241	High	High	0.0001102	4.707e-05	4.04
False	High	[K].IEKLSDDEEVDITDEVDELSSQTPQK.[N]	1xPhospho [S5(100)]	6.5908e-05	0.000105087	1	1	1	Q5VVJ2	Q5VVJ2 [214-239]	Q5VVJ2 1xPhospho [S218(100)]	1	3042.35622	High	High	0.0001102	3.928e-05	4.25
False	High	[R].LEESLEYQQFVANVEEEEAWINEK.[M]		9.48482e-05	0.000105087	1	1	2	Q13813	Q13813 [1866-1889]		0	2926.36289	High	High	0.0001102	5.744e-05	3.59
False	High	[K].IEKIGEGTYGVVYKGR.[H]		3.35623e-06	0.000105087	1	1	4	P06493	P06493 [7-22]		2	1768.95921	High	High	0.0001102	2.163e-06	4.77
False	High	[R].LEHSSFPEGPGPGSGDEANGPRGER.[Q]	1xPhospho [S14(100)]	8.07651e-05	0.000105087	1	1	2	O15020	O15020 [2158-2182]	O15020 1xPhospho [S2171(100)]	1	2616.11106	High	High	0.0001102	4.845e-05	5.09
False	High	[K].QMNMSPPPGNAGPVIMSIEEK.[M]	2xOxidation [M4; M]	9.88873e-05	0.000105087	1	1	8	Q86U42	Q86U42 [146-166]		0	2259.0454	High	High	0.0001102	6.011e-05	2.95
False	High	[K].LEGVLAEVAQHYQDTLIR.[A]		5.7499e-06	0.000105087	1	1	1	P46940	P46940 [568-585]		0	2055.08693	High	High	0.0001102	3.631e-06	4.6
False	High	[K].QMNMSPPPGNAGPVIMSIEEK.[M]	3xOxidation [M2; M4; M16]	2.1528e-06	0.000105087	1	1	6	Q86U42	Q86U42 [146-166]		0	2275.04032	High	High	0.0001102	1.409e-06	5.59
False	High	[K].QMNMSPPPGNAGPVIMSIEEK.[M]	2xOxidation [M4; M]; 1xPhospho [S5(100)]	3.10174e-05	0.000105087	1	1	9	Q86U42	Q86U42 [146-166]	Q86U42 1xPhospho [S150(100)]	0	2339.01173	High	High	0.0001102	1.859e-05	3.87
False	High	[R].LEGMLSQSVSSQYNMAGVR.[T]	2xOxidation [M4; M15]	7.50826e-06	0.000105087	1	1	4	P54105	P54105 [188-206]		0	2088.96887	High	High	0.0001102	4.699e-06	5.65
False	High	[R].LEGMLSQSVSSQYNMAGVR.[T]	1xOxidation [M]	7.40857e-05	0.000105087	1	1	3	P54105	P54105 [188-206]		0	2072.97395	High	High	0.0001102	4.427e-05	2.63
False	High	[R].LEGMLSQSVSSQYNMAGVR.[T]		3.58272e-05	0.000105087	1	1	1	P54105	P54105 [188-206]		0	2056.97904	High	High	0.0001102	2.141e-05	3.54
False	High	[R].LEGLGSSEADQDGLASTVR.[S]		9.02782e-05	0.000105087	1	1	1	Q07065	Q07065 [455-473]		0	1904.91959	High	High	0.0001102	5.451e-05	2.73
False	High	[K].QMNMSPPPGNAGPVIMSIEEK.[M]	3xOxidation [M2; M4; M16]; 1xPhospho [S5(100)]	2.95417e-05	0.000105087	1	1	7	Q86U42	Q86U42 [146-166]	Q86U42 1xPhospho [S150(100)]	0	2355.00665	High	High	0.0001102	1.771e-05	5.31
False	High	[R].QNGSNDSDRYSDNEEDSKIELK.[L]	1xPhospho [S11(98.9)]	7.94347e-05	0.000105087	1	1	4	P42167	P42167 [174-195]	P42167 1xPhospho [S184(98.9)]	2	2623.07915	High	High	0.0001102	4.758e-05	3.96
False	High	[R].QNGSNDSDRYSDNEEDSKIELK.[L]	2xPhospho [S7(100); S11(100)]	6.81576e-05	0.000105087	1	1	3	P42167	P42167 [174-195]	P42167 2xPhospho [S180(100); S184(100)]	2	2703.04548	High	High	0.0001102	4.067e-05	4.99
False	High	[R].QNLWFANPGGSNSMPSQSR.[S]	1xOxidation [M14]	0.000105191	0.000105087	1	1	1	Q5PRF9	Q5PRF9 [616-634]		0	2093.94576	High	High	0.0001102	6.442e-05	3.06
False	High	[K].IEKIGEGTYGVVYK.[G]		8.91552e-05	0.000105087	1	1	3	P06493	P06493 [7-20]		1	1555.83664	High	High	0.0001102	5.378e-05	3.45
False	High	[K].LDVEEPDSANSSFYSTR.[S]		6.82421e-05	0.000105087	1	1	1	Q14980	Q14980 [1823-1839]		0	1916.85084	High	High	0.0001102	4.071e-05	3.61
False	High	[K].QQLSAEELDAQLDAYNAR.[M]	1xPhospho [S4(100)]	2.80567e-05	0.000105087	1	1	3	Q86V81	Q86V81 [236-253]	Q86V81 1xPhospho [S239(100)]	0	2114.93902	High	High	0.0001102	1.685e-05	4.98
False	High	[R].LDTDDLDEIEK.[I]		0.000121132	0.000105087	2	2	1	Q9UMR2; Q9NUU7	Q9UMR2 [466-476]; Q9NUU7 [465-475]		0	1305.60563	High	High	0.0001102	7.578e-05	3.08
False	High	[R].IDHYRHTAAQLGEK.[L]	1xPhospho [Y4(100)]	5.04092e-05	0.000105087	1	1	2	P55011	P55011 [224-237]	P55011 1xPhospho [Y227(100)]	1	1718.80101	High	High	0.0001102	2.999e-05	2.58
False	High	[R].IDHYRHTAAQLGEK.[L]		5.75008e-05	0.000105087	1	1	4	P55011	P55011 [224-237]		1	1638.83468	High	High	0.0001102	3.423e-05	3.35
False	High	[K].QSDDEVYAPGLDIESSLKQLAER.[R]		5.25991e-07	0.000105087	1	1	2	Q15459	Q15459 [450-472]		1	2563.25222	High	High	0.0001102	3.622e-07	6.83
False	High	[K].QSDDEVYAPGLDIESSLKQLAER.[R]	1xPhospho [S2(100)]	1.35784e-06	0.000105087	1	1	2	Q15459	Q15459 [450-472]	Q15459 1xPhospho [S451(100)]	1	2643.21855	High	High	0.0001102	9.039e-07	5.12
False	High	[R].IDGPVISESTPIAETIMASSNESLVVNR.[V]		4.53169e-07	0.000105087	1	1	2	P42167	P42167 [270-297]		0	2929.48229	High	High	0.0001102	3.139e-07	7.67
False	High	[K].QSELSAEESPEKLGTSQLHR.[R]	1xPhospho [S/T]	3.37244e-05	0.000105087	1	1	1	Q567U6	Q567U6 [297-316]		1	2306.06601	High	High	0.0001102	2.018e-05	4.6
False	High	[R].LDGLVETPTGYIESLPR.[V]	1xPhospho [T7(100)]	5.70612e-05	0.000105087	1	1	10	P55209	P55209 [56-72]	P55209 1xPhospho [T62(100)]	0	1939.94125	High	High	0.0001102	3.396e-05	4.19
False	High	[R].LDGLVETPTGYIESLPR.[V]		3.70975e-05	0.000105087	1	1	8	P55209	P55209 [56-72]		0	1859.97492	High	High	0.0001102	2.216e-05	3.23
False	High	[R].QSEQQRETLAQLQQEFQR.[A]		4.39821e-05	0.000105087	1	1	1	O15212	O15212 [100-117]		1	2247.11125	High	High	0.0001102	2.62e-05	3.69
False	High	[K].QSFDDNDSEELEDKDSK.[S]		6.96903e-05	0.000105087	1	1	1	O60841	O60841 [106-122]		1	2000.82033	High	High	0.0001102	4.158e-05	3.61
False	High	[R].IDFTPVSPAPSPTRGFGK.[M]		5.84631e-05	0.000105087	1	1	1	Q7Z309	Q7Z309 [109-126]		1	1873.98067	High	High	0.0001102	3.479e-05	3.76
False	High	[K].QSFDDNDSEELEDKDSK.[S]	1xPhospho [S8(100)]	4.12186e-05	0.000105087	1	1	3	O60841	O60841 [106-122]	O60841 1xPhospho [S113(100)]	1	2080.78666	High	High	0.0001102	2.455e-05	4.99
False	High	[R].QSGEAFVELGSEDDVK.[M]		4.05665e-05	0.000105087	1	1	1	P52597	P52597 [53-68]		0	1709.78645	High	High	0.0001102	2.417e-05	3.59
False	High	[K].LDKAQIHDLVLVGGSTR.[I]		7.14242e-05	0.000105087	1	1	2	P0DMV9	P0DMV9 [326-342]		1	1822.01812	High	High	0.0001102	4.264e-05	4.01
False	High	[K].QSGLSSLVNGKSPIR.[S]	1xPhospho [S12(100)]	7.55347e-05	0.000105087	1	1	2	Q9UPN9	Q9UPN9 [851-865]	Q9UPN9 1xPhospho [S862(100)]	1	1622.82616	High	High	0.0001102	4.516e-05	4.17
False	High	[R].QSGPGAPNLDRFYQQVTK.[D]		5.1202e-05	0.000105087	1	1	3	O15027	O15027 [1029-1046]		1	2006.00901	High	High	0.0001102	3.045e-05	3.13
False	High	[K].IDEPLEGSEDRIITITGTQDQIQNAQYLLQNSVK.[Q]		1.60396e-05	0.000105087	1	1	1	P61978	P61978 [423-456]		1	3829.94542	High	High	0.0001102	9.782e-06	6.91
False	High	[K].LDEIYVAGLVAHSDLDER.[A]		6.87505e-05	0.000105087	1	1	1	O60506	O60506 [43-60]		0	2015.00801	High	High	0.0001102	4.102e-05	3.89
False	High	[R].LDEEEEDNEGGEWER.[V]		1.8434e-05	0.000105087	1	1	2	Q99613	Q99613 [289-303]		0	1835.72022	High	High	0.0001102	1.12e-05	4.03
False	High	[R].QSMISTQNQYSTLSKPAALTGTLEVR.[L]	1xOxidation [M3]	7.038e-05	0.000105087	1	1	1	Q16513	Q16513 [309-334]		0	2840.44585	High	High	0.0001102	4.201e-05	3.71
False	High	[K].QSNASSDVEVEEKETSVSK.[E]	1xPhospho [S2(99.2)]	3.64571e-05	0.000105087	1	1	2	O75475	O75475 [101-119]	O75475 1xPhospho [S102(99.2)]	1	2132.92309	High	High	0.0001102	2.178e-05	4.7
False	High	[K].QSNASSDVEVEEKETSVSKEDTDHEEK.[A]		1.65793e-05	0.000105087	1	1	2	O75475	O75475 [101-127]		2	3036.33998	High	High	0.0001102	1.01e-05	4.88
False	High	[K].LDDQSEDEALELEGPLITPGSGSIYSSPGLYSK.[T]	1xPhospho [S27(99.3)]	1.29838e-05	0.000105087	1	1	2	Q96AC1	Q96AC1 [155-187]	Q96AC1 1xPhospho [S181(99.3)]	0	3547.62513	High	High	0.0001102	7.982e-06	4.79
False	High	[K].LDDQSEDEALELEGPLITPGSGSIYSSPGLYSK.[T]		7.90416e-06	0.000105087	1	1	2	Q96AC1	Q96AC1 [155-187]		0	3467.6588	High	High	0.0001102	4.937e-06	5.75
False	High	[K].QSNASSDVEVEEKETSVSKEDTDHEEK.[A]	1xPhospho [S/T]	1.99688e-06	0.000105087	1	1	5	O75475	O75475 [101-127]		2	3116.30631	High	High	0.0001102	1.311e-06	3.73
False	High	[R].LDDQESPVYAAQQR.[R]	1xPhospho [S6(100)]	9.5375e-05	0.000105087	1	1	3	Q96ST3	Q96ST3 [5-18]	Q96ST3 1xPhospho [S10(100)]	0	1699.73232	High	High	0.0001102	5.778e-05	3.64
False	High	[R].LDDQESPVYAAQQR.[R]		2.92626e-05	0.000105087	1	1	3	Q96ST3	Q96ST3 [5-18]		0	1619.76599	High	High	0.0001102	1.757e-05	3.66
False	High	[K].LDDGHLNNSLSSPVQADVYFPR.[L]	1xPhospho [S12(99.4)]	4.34048e-05	0.000105087	1	1	1	Q3ZCW2	Q3ZCW2 [14-35]	Q3ZCW2 1xPhospho [S25(99.4)]	0	2524.15041	High	High	0.0001102	2.585e-05	5.44
False	High	[R].IDFSSIAVPGTSSPR.[Q]		8.40581e-05	0.000105087	1	1	1	Q5TDH0	Q5TDH0 [94-108]		0	1533.79075	High	High	0.0001102	5.053e-05	2.91
False	High	[K].QSDDEVYAPGLDIESSLK.[Q]	1xPhospho [Y7(99.4)]	0.000120797	0.000105087	1	1	2	Q15459	Q15459 [450-467]	Q15459 1xPhospho [Y456(99.4)]	0	2045.89509	High	High	0.0001102	7.549e-05	3.19
False	High	[K].QSDDEVYAPGLDIESSLK.[Q]		1.23871e-05	0.000105087	1	1	2	Q15459	Q15459 [450-467]		0	1965.92876	High	High	0.0001102	7.624e-06	4.06
False	High	[R].LDLDLTADSQPPVFK.[V]		2.06326e-05	0.000105087	1	1	2	Q13263	Q13263 [493-507]		0	1658.86358	High	High	0.0001102	1.25e-05	3.56
False	High	[K].QQPPEPEWIGDGESTSPSDKVVK.[K]		9.59033e-05	0.000105087	1	1	1	Q8NE71	Q8NE71 [7-29]		1	2510.20454	High	High	0.0001102	5.818e-05	2.85
False	High	[K].IDSVAAQPTATSPVVYTRPAISSFSSSGIGFGESLK.[A]		7.74674e-05	0.000105087	1	1	1	P49790	P49790 [622-657]		0	3627.85408	High	High	0.0001102	4.635e-05	4.61
False	High	[K].QQPPEPEWIGDGESTSPSDKVVK.[K]	1xPhospho [S16(100)]	1.13523e-05	0.000105087	1	1	3	Q8NE71	Q8NE71 [7-29]	Q8NE71 1xPhospho [S22(100)]	1	2590.17087	High	High	0.0001102	7.005e-06	5.16
False	High	[R].QQPPLGPSSSLLSLPGLK.[S]		3.19967e-05	0.000105087	1	1	2	Q4KMP7	Q4KMP7 [649-666]		0	1819.03237	High	High	0.0001102	1.915e-05	3.9
False	High	[K].QQPTQFINPETPGYVGFANLPNQVHR.[K]		8.172e-06	0.000105087	1	1	2	Q15019	Q15019 [4-29]		0	2952.47511	High	High	0.0001102	5.103e-06	5.11
False	High	[K].LDSSPSVSSTLAAKDDPDGKQEAKPQQAAGMLSPK.[T]	1xOxidation [M31]; 1xPhospho [S4(92.7)]	2.46063e-06	0.000105087	1	1	6	Q13428	Q13428 [1225-1259]	Q13428 1xPhospho [S1228(92.7)]	2	3650.72553	High	High	0.0001102	1.602e-06	7.17
False	High	[K].LDSSPSVSSTLAAKDDPDGKQEAKPQQAAGMLSPK.[T]	1xPhospho [S/T]	6.05049e-05	0.000105087	1	1	2	Q13428	Q13428 [1225-1259]		2	3634.73061	High	High	0.0001102	3.601e-05	5.1
False	High	[K].LDSSPSVSSTLAAKDDPDGK.[Q]	1xPhospho [S4(99.4)]	9.31081e-06	0.000105087	1	1	1	Q13428	Q13428 [1225-1244]	Q13428 1xPhospho [S1228(99.4)]	1	2069.92745	High	High	0.0001102	5.782e-06	5.02
False	High	[K].LDSSPSVSSTLAAK.[D]		8.67337e-05	0.000105087	1	1	1	Q13428	Q13428 [1225-1238]		0	1362.7111	High	High	0.0001102	5.224e-05	2.99
False	High	[K].QQQQQLLPGDRKPLYHYGR.[G]		4.94334e-05	0.000105087	1	1	2	Q8N4C8	Q8N4C8 [491-509]		1	2325.22107	High	High	0.0001102	2.94e-05	4.07
False	High	[R].LDSPPPSPITEASEAAEAAEAGNLAVSSR.[E]	2xPhospho [S3(100); S7(100)]	2.45379e-06	0.000105087	1	1	8	Q9C0C2	Q9C0C2 [492-520]	Q9C0C2 2xPhospho [S494(100); S498(100)]	0	2997.3126	High	High	0.0001102	1.598e-06	7.37
False	High	[R].LDSPPPSPITEASEAAEAAEAGNLAVSSR.[E]	1xPhospho [S3(100)]	8.01373e-08	0.000105087	1	1	3	Q9C0C2	Q9C0C2 [492-520]	Q9C0C2 1xPhospho [S494(100)]	0	2917.34627	High	High	0.0001102	5.911e-08	7.77
False	High	[K].IDSIPHLNNSTPLVDPSVYGYGVQKRPLDDGVGNQLGALVHQR.[T]		7.09258e-06	0.000105087	1	1	1	Q96I24	Q96I24 [33-75]		1	4639.40156	High	High	0.0001102	4.447e-06	5.83
False	High	[K].IDSIPHLNNSTPLVDPSVYGYGVQK.[R]		6.93474e-05	0.000105087	1	1	2	Q96I24	Q96I24 [33-57]		0	2713.38317	High	High	0.0001102	4.138e-05	3.99
False	High	[R].QQSTTLSTLYPSTSSLLTNHQHEGR.[K]		2.23838e-06	0.000105087	1	1	1	Q92783	Q92783 [189-213]		0	2786.37037	High	High	0.0001102	1.463e-06	5.82
False	High	[R].QQSTTLSTLYPSTSSLLTNHQHEGRK.[V]		3.6506e-05	0.000105087	1	1	1	Q92783	Q92783 [189-214]		1	2914.46534	High	High	0.0001102	2.179e-05	5.02
False	High	[R].QQTQQVQSPVDSATMSPVER.[T]	1xOxidation [M15]; 1xPhospho [T3(100)]	0.000109837	0.000105087	1	1	1	Q9UJF2	Q9UJF2 [939-958]	Q9UJF2 1xPhospho [T941(100)]	0	2312.02243	High	High	0.0001102	6.761e-05	3.74
False	High	[R].QQVAFYGQTLGQAQAHSQEQ.[-]		2.2432e-05	0.000105087	1	1	2	Q96I24	Q96I24 [553-572]		0	2219.04758	High	High	0.0001102	1.356e-05	4.02
False	High	[R].QREPGLGFSFEFTEQQKEFQATAR.[K]		5.04537e-06	0.000105087	1	1	1	P11310	P11310 [30-53]		2	2831.37473	High	High	0.0001102	3.203e-06	5.98
False	High	[R].QRGSETDTDSEIHESASDKDSLSK.[G]	1xPhospho [S4(99.5)]	3.73585e-06	0.000105087	1	1	2	Q9Y520	Q9Y520 [1260-1283]	Q9Y520 1xPhospho [S1263(99.5)]	2	2702.14248	High	High	0.0001102	2.399e-06	6.57
False	High	[R].QRGSETDTDSEIHESASDKDSLSK.[G]	2xPhospho [S4(100); T8(99)]	3.10174e-05	0.000105087	1	1	2	Q9Y520	Q9Y520 [1260-1283]	Q9Y520 2xPhospho [S1263(100); T1267(99)]	2	2782.10881	High	High	0.0001102	1.858e-05	5.16
False	High	[R].LDLWNLNNDTEVPTASISVEGNPALNR.[V]		9.0997e-05	0.000105087	1	1	1	Q13409	Q13409 [549-575]		0	2952.46975	High	High	0.0001102	5.495e-05	3.64
False	High	[K].IDLSSENELASTVSTPVSK.[T]		1.79583e-05	0.000105087	1	1	2	Q86UP3	Q86UP3 [2695-2713]		0	1977.00226	High	High	0.0001102	1.092e-05	4.06
False	High	[K].QRPYSVAVPAFSQGLDDYGAR.[S]		4.36583e-06	0.000105087	1	1	1	Q9UQB8	Q9UQB8 [488-508]		0	2297.13092	High	High	0.0001102	2.785e-06	4.6
False	High	[R].QRQPPGTQQSHSSPGEITSSPQGLDNPALLR.[D]	1xPhospho [S13(99.2)]	1.63298e-05	0.000105087	1	1	4	Q5TDH0	Q5TDH0 [109-139]	Q5TDH0 1xPhospho [S121(99.2)]	1	3363.60773	High	High	0.0001102	9.96e-06	5.44
False	High	[R].QRSPIALPVKQEPPQIDAVK.[R]	1xPhospho [S3(100)]	3.74967e-05	0.000105087	1	1	2	Q8TF01	Q8TF01 [209-228]	Q8TF01 1xPhospho [S211(100)]	2	2294.22681	High	High	0.0001102	2.237e-05	4.88
False	High	[R].QRSPLLNQPVPELSHASLIANQSPFR.[A]	1xPhospho [S3(100)]	7.83858e-06	0.000105087	1	1	2	Q9NPI6	Q9NPI6 [351-376]	Q9NPI6 1xPhospho [S353(100)]	1	2979.52003	High	High	0.0001102	4.898e-06	5.73
False	High	[K].IDIFPAKENGDLSPFSGTSLR.[E]		3.94482e-05	0.000105087	1	1	1	P19174	P19174 [1209-1229]		1	2264.15574	High	High	0.0001102	2.354e-05	3.95
False	High	[R].QRYDENEDLSDVEEIVSVR.[G]		3.90297e-05	0.000105087	1	1	1	Q8NHM5	Q8NHM5 [48-66]		1	2295.07352	High	High	0.0001102	2.329e-05	4.33
False	High	[R].IENPNQFVPLYTDPQEVLEMR.[N]	1xOxidation [M20]	2.32446e-05	0.000105087	1	1	3	P35612	P35612 [479-499]		0	2548.23882	High	High	0.0001102	1.403e-05	4.4
False	High	[R].QLSSSSSYSGDISR.[H]	1xPhospho [S7(100)]	0.000106182	0.000105087	1	1	2	P33527	P33527 [913-926]	P33527 1xPhospho [S919(100)]	0	1553.64792	High	High	0.0001102	6.506e-05	3.3
False	High	[K].LENSPVENVTAASTLLSQAK.[I]	1xPhospho [S4(100)]	2.12356e-05	0.000105087	1	1	2	Q5FWF5	Q5FWF5 [520-539]	Q5FWF5 1xPhospho [S523(100)]	0	2152.05332	High	High	0.0001102	1.284e-05	4.52
False	High	[R].QLSSSSSYSGDISR.[H]		3.84609e-05	0.000105087	1	1	1	P33527	P33527 [913-926]		0	1473.68159	High	High	0.0001102	2.294e-05	3.9
False	High	[K].QGSLYHEMAIEPLDDIAAVTDILTQR.[E]		3.38609e-05	0.000105087	1	1	2	Q9BST9	Q9BST9 [446-471]		0	2899.4506	High	High	0.0001102	2.025e-05	2.87
False	High	[K].QGSPDQVSPVSEMTSTSLYQDKQEGK.[S]	1xOxidation [M13]	6.06182e-06	0.000105087	1	1	1	P46821	P46821 [1436-1461]		1	2842.30472	High	High	0.0001102	3.821e-06	4.86
False	High	[R].LFVGNLPADITEDEFKR.[L]		4.96919e-05	0.000105087	1	1	1	P23246	P23246 [299-315]		1	1964.01237	High	High	0.0001102	2.957e-05	3.7
False	High	[K].QGSPDQVSPVSEMTSTSLYQDKQEGK.[S]	1xOxidation [M13]; 1xPhospho [S8(98.5)]	3.13935e-06	0.000105087	1	1	1	P46821	P46821 [1436-1461]	P46821 1xPhospho [S1443(98.5)]	1	2922.27105	High	High	0.0001102	2.026e-06	6.21
False	High	[K].IFVGGLSPDTPEEK.[I]		6.33187e-05	0.000105087	1	1	3	Q14103	Q14103 [184-197]		0	1488.75805	High	High	0.0001102	3.773e-05	3.05
False	High	[K].LFVGGLSFDTNEQSLEQVFSK.[Y]		1.74465e-05	0.000105087	1	1	2	Q14011	Q14011 [8-28]		0	2345.16597	High	High	0.0001102	1.061e-05	3.29
False	High	[K].LFVGGLKGDVAEGDLIEHFSQFGTVEK.[A]		3.32185e-07	0.000105087	1	1	2	Q13151	Q13151 [100-126]		1	2892.4778	High	High	0.0001102	2.327e-07	6.61
False	High	[K].IFVGGIKEDTEEYNLRDYFEK.[Y]		4.31751e-06	0.000105087	1	1	2	P51991	P51991 [128-148]		2	2565.25076	High	High	0.0001102	2.756e-06	4.41
False	High	[R].QGSPVAAGAPAKQQQVDIPLR.[L]		5.38616e-06	0.000105087	1	1	2	Q9NZI8	Q9NZI8 [179-199]		1	2131.16183	High	High	0.0001102	3.413e-06	5.34
False	High	[R].QGSPVAAGAPAKQQQVDIPLR.[L]	1xPhospho [S3(100)]	1.33534e-06	0.000105087	1	1	7	Q9NZI8	Q9NZI8 [179-199]	Q9NZI8 1xPhospho [S181(100)]	1	2211.12816	High	High	0.0001102	8.897e-07	6.67
False	High	[R].QGSPVAAGAPAKQQQVDIPLRLLVPTQYVGAIIGK.[E]	1xPhospho [S3(100)]	5.61184e-05	0.000105087	1	1	2	Q9NZI8	Q9NZI8 [179-213]	Q9NZI8 1xPhospho [S181(100)]	2	3663.99859	High	High	0.0001102	3.34e-05	4.99
False	High	[K].LFSSSASSNEVKYEK.[S]		0.000118446	0.000105087	1	1	1	Q9BY89	Q9BY89 [514-528]		1	1675.81736	High	High	0.0001102	7.381e-05	2.83
False	High	[K].QGTAVEVEAESLDPTVKPVDVGGDEPEEK.[V]		1.1834e-05	0.000105087	1	1	1	P49321	P49321 [289-317]		0	3024.45316	High	High	0.0001102	7.293e-06	3.84
False	High	[R].IFYPEIEEVQALDDTERGSGGFGSTGKN.[-]		4.31151e-06	0.000105087	1	1	1	P33316	P33316 [225-252]		2	3016.41705	High	High	0.0001102	2.754e-06	5.17
False	High	[K].QGTAVEVEAESLDPTVKPVDVGGDEPEEK.[V]	1xPhospho [S11(99.4)]	9.48482e-05	0.000105087	1	1	1	P49321	P49321 [289-317]	P49321 1xPhospho [S299(99.4)]	0	3104.41949	High	High	0.0001102	5.749e-05	3.38
False	High	[R].LFSLSNPSLSTTNLSGPSR.[R]		5.48441e-06	0.000105087	1	1	2	Q6UUV7	Q6UUV7 [366-384]		0	1978.02399	High	High	0.0001102	3.471e-06	4.47
False	High	[R].LFQQIYSDGSDEVKR.[A]		6.31994e-06	0.000105087	1	1	3	Q9Y2Z0	Q9Y2Z0 [312-326]		1	1784.88135	High	High	0.0001102	3.981e-06	5.1
False	High	[K].QKFNDSEGDDTEETEDYR.[Q]	1xPhospho [S6(100)]	8.12439e-05	0.000105087	1	1	3	Q9NYF8	Q9NYF8 [392-409]	Q9NYF8 1xPhospho [S397(100)]	1	2257.84049	High	High	0.0001102	4.876e-05	3.16
False	High	[K].QKFNDSEGDDTEETEDYRQFR.[K]	1xPhospho [S6(100)]	0.000107286	0.000105087	1	1	2	Q9NYF8	Q9NYF8 [392-412]	Q9NYF8 1xPhospho [S397(100)]	2	2689.06859	High	High	0.0001102	6.579e-05	3.55
False	High	[R].QKFSDLKLNGPQDHSHLLYSTIPR.[M]		3.23441e-05	0.000105087	1	1	3	O60716	O60716 [78-101]		2	2794.46349	High	High	0.0001102	1.937e-05	5.33
False	High	[K].LFQGYSFVAPSILFK.[R]		0.000102565	0.000105087	1	1	1	O75582	O75582 [371-385]		0	1716.93596	High	High	0.0001102	6.261e-05	2.67
False	High	[R].IFPPETSASVAATPPPSTASAPAAVNSSASADKPLSNMK.[I]	1xOxidation [M38]	1.78741e-07	0.000105087	1	1	3	P09874	P09874 [356-394]		0	3783.87456	High	High	0.0001102	1.279e-07	10.19
False	High	[R].IFPPETSASVAATPPPSTASAPAAVNSSASADKPLSNMK.[I]		2.07753e-07	0.000105087	1	1	2	P09874	P09874 [356-394]		0	3767.87964	High	High	0.0001102	1.479e-07	8.39
False	High	[K].QKSDAEEDGGTVSQEEEDRKPK.[A]	1xPhospho [S3(100)]	1.16389e-05	0.000105087	1	1	5	P27824	P27824 [552-573]	P27824 1xPhospho [S554(100)]	2	2542.09407	High	High	0.0001102	7.175e-06	5.19
False	High	[K].QKSDAEEDGGTVSQEEEDRKPK.[A]	2xPhospho [S3(100); S13(100)]	8.25947e-05	0.000105087	1	1	4	P27824	P27824 [552-573]	P27824 2xPhospho [S554(100); S564(100)]	2	2622.06041	High	High	0.0001102	4.958e-05	5.26
False	High	[R].QKSPLFQFAEISSSTSHSDASTK.[Q]	1xPhospho [S3(100)]	3.79875e-06	0.000105087	1	1	2	Q8WY36	Q8WY36 [241-263]	Q8WY36 1xPhospho [S243(100)]	1	2563.1712	High	High	0.0001102	2.437e-06	5.49
False	High	[K].QLAEKEYEGSEDTRK.[T]		7.02071e-05	0.000105087	1	1	2	Q4VCS5	Q4VCS5 [521-535]		2	1782.85045	High	High	0.0001102	4.189e-05	2.83
False	High	[K].QLAEKEYEGSEDTRK.[T]	1xPhospho [Y7(100)]	1.20489e-05	0.000105087	1	1	1	Q4VCS5	Q4VCS5 [521-535]	Q4VCS5 1xPhospho [Y527(100)]	2	1862.81678	High	High	0.0001102	7.424e-06	4.3
False	High	[K].QGTPEYSLETSAGR.[E]		9.739e-05	0.000105087	1	1	1	P17482	P17482 [131-144]		0	1495.70233	High	High	0.0001102	5.914e-05	3.3
False	High	[R].QGSGVILRQEEAEYVR.[A]		9.2548e-05	0.000105087	1	1	1	P46108	P46108 [123-138]		1	1833.94535	High	High	0.0001102	5.596e-05	3.58
False	High	[K].QGSGSSQPMEVQEGYGFGSGDDPYSSAEPHVSGVKR.[S]	1xOxidation [M9]; 1xPhospho [Y/S]	1.07461e-06	0.000105087	1	1	4	Q13263	Q13263 [435-470]		1	3809.60212	High	High	0.0001102	7.214e-07	7.05
False	High	[R].LGAAPEEESAYVAGEK.[R]		2.6319e-05	0.000105087	1	1	4	Q9UNZ2	Q9UNZ2 [157-172]		0	1620.77516	High	High	0.0001102	1.584e-05	3.82
False	High	[K].QGQISSNYDDAMQFSK.[K]	1xOxidation [M12]	0.000105962	0.000105087	1	1	1	Q9Y2X9	Q9Y2X9 [524-539]		0	1834.79122	High	High	0.0001102	6.492e-05	2.93
False	High	[K].QGSDAYDAQTYDVASK.[E]		8.01931e-05	0.000105087	1	1	1	Q9NU22	Q9NU22 [5153-5168]		0	1718.7504	High	High	0.0001102	4.807e-05	2.38
False	High	[K].QGSDAYDAQTYDVASKEQQQSAK.[D]		1.42243e-05	0.000105087	1	1	1	Q9NU22	Q9NU22 [5153-5175]		1	2518.13283	High	High	0.0001102	8.717e-06	4.34
False	High	[R].LGDAVEQGVINNTVLGYFIGR.[I]		4.96272e-05	0.000105087	1	1	3	P41250	P41250 [392-412]		0	2235.17681	High	High	0.0001102	2.953e-05	2.62
False	High	[K].LGASNSPGQPNSVKRK.[K]	1xPhospho [S6(100)]	0.000108948	0.000105087	1	1	1	P49756	P49756 [672-687]	P49756 1xPhospho [S677(100)]	2	1719.85377	High	High	0.0001102	6.695e-05	2.74
False	High	[K].LGASNSPGQPNSVKR.[K]	1xPhospho [S6(100)]	4.81583e-05	0.000105087	1	1	4	P49756	P49756 [672-686]	P49756 1xPhospho [S677(100)]	1	1591.75881	High	High	0.0001102	2.865e-05	4.47
False	High	[K].LGASNSPGQPNSVK.[R]		7.92458e-05	0.000105087	1	1	1	P49756	P49756 [672-685]		0	1355.69137	High	High	0.0001102	4.749e-05	2.64
False	High	[R].LGAPENSGISTLER.[G]		9.1203e-05	0.000105087	1	1	1	Q9Y4F1	Q9Y4F1 [14-27]		0	1443.7438	High	High	0.0001102	5.509e-05	2.63
False	High	[R].LGAHEGLSPTPFMNSNLMGK.[T]	2xOxidation [M13; M18]	8.04788e-05	0.000105087	1	1	1	Q99081	Q99081 [91-110]		0	2133.01034	High	High	0.0001102	4.823e-05	4.54
False	High	[R].QGSFTIEKPSPNIPIELIPHINKQTSSTPSSLALTSASR.[I]	1xPhospho [S3(100)]	3.62622e-05	0.000105087	1	1	1	Q5SW79	Q5SW79 [836-874]	Q5SW79 1xPhospho [S838(100)]	1	4227.16969	High	High	0.0001102	2.165e-05	4.22
False	High	[R].LGAGGGSPEKSPSAQELKEQGNR.[L]	2xPhospho [S7(100); S11(99.2)]	4.32329e-05	0.000105087	1	1	3	Q9UNE7	Q9UNE7 [13-35]	Q9UNE7 2xPhospho [S19(100); S23(99.2)]	2	2457.08069	High	High	0.0001102	2.576e-05	5.01
False	High	[R].LGAGGGSPEKSPSAQELKEQGNR.[L]	1xPhospho [S11(100)]	4.09361e-07	0.000105087	1	1	9	Q9UNE7	Q9UNE7 [13-35]	Q9UNE7 1xPhospho [S23(100)]	2	2377.11436	High	High	0.0001102	2.845e-07	7.71
False	High	[R].LGAGGGSPEKSPSAQELKEQGNR.[L]		1.14788e-05	0.000105087	1	1	1	Q9UNE7	Q9UNE7 [13-35]		2	2297.14803	High	High	0.0001102	7.083e-06	4.42
False	High	[R].LGAGGGSPEKSPSAQELK.[E]	1xPhospho [S7(100)]	2.8751e-05	0.000105087	1	1	5	Q9UNE7	Q9UNE7 [13-30]	Q9UNE7 1xPhospho [S19(100)]	1	1792.84768	High	High	0.0001102	1.726e-05	4.74
False	High	[R].QGSGLFSNVLISGHGPGAHPQLPLTPLTPTPR.[V]		9.1203e-05	0.000105087	1	1	1	Q96PN7	Q96PN7 [719-750]		0	3246.7382	High	High	0.0001102	5.51e-05	4.38
False	High	[K].LGAGEGGEASVSPEKTSTTSKGK.[A]	1xPhospho [S12(100)]	4.0405e-05	0.000105087	1	1	4	Q13428	Q13428 [1367-1389]	Q13428 1xPhospho [S1378(100)]	2	2258.05478	High	High	0.0001102	2.409e-05	4.65
False	High	[K].QGSGSSQPMEVQEGYGFGSGDDPYSSAEPHVSGVK.[R]		1.60618e-05	0.000105087	1	1	1	Q13263	Q13263 [435-469]		0	3557.53976	High	High	0.0001102	9.801e-06	4.22
False	High	[K].LGAGEGGEASVSPEKTSTTSK.[G]	1xPhospho [S12(100)]	9.1317e-06	0.000105087	1	1	5	Q13428	Q13428 [1367-1387]	Q13428 1xPhospho [S1378(100)]	1	2072.93835	High	High	0.0001102	5.679e-06	5.08
False	High	[K].LGAGEGGEASVSPEKTSTTSK.[G]		1.94763e-05	0.000105087	1	1	1	Q13428	Q13428 [1367-1387]		1	1992.97202	High	High	0.0001102	1.181e-05	3.5
False	High	[R].LGAGAAGLYEPGAALGPLPYPER.[Q]		0.000115085	0.000105087	1	1	1	Q9BYB0	Q9BYB0 [863-885]		0	2240.17099	High	High	0.0001102	7.133e-05	2.28
False	High	[K].QGSGSSQPMEVQEGYGFGSGDDPYSSAEPHVSGVK.[R]	1xOxidation [M9]	4.74482e-07	0.000105087	1	1	1	Q13263	Q13263 [435-469]		0	3573.53467	High	High	0.0001102	3.282e-07	5.89
False	High	[K].QGSGSSQPMEVQEGYGFGSGDDPYSSAEPHVSGVK.[R]	1xOxidation [M9]; 1xPhospho [S25(97.7)]	8.9436e-06	0.000105087	1	1	1	Q13263	Q13263 [435-469]	Q13263 1xPhospho [S459(97.7)]	0	3653.50101	High	High	0.0001102	5.568e-06	5.27
False	High	[K].QGSGSSQPMEVQEGYGFGSGDDPYSSAEPHVSGVKR.[S]		1.6656e-08	0.000105087	1	1	1	Q13263	Q13263 [435-470]		1	3713.64087	High	High	0.0001102	1.3e-08	7.4
False	High	[K].QGSGSSQPMEVQEGYGFGSGDDPYSSAEPHVSGVKR.[S]	1xOxidation [M9]	1.26011e-07	0.000105087	1	1	3	Q13263	Q13263 [435-470]		1	3729.63579	High	High	0.0001102	9.144e-08	7.23
False	High	[R].LGAAPEEESAYVAGEKRQHSSQDVHVVLK.[L]	1xPhospho [S/Y]	9.69641e-05	0.000105087	1	1	1	Q9UNZ2	Q9UNZ2 [157-185]		2	3214.55285	High	High	0.0001102	5.883e-05	4.11
False	High	[K].QGSGSSQPMEVQEGYGFGSGDDPYSSAEPHVSGVKR.[S]	1xPhospho [Y/S]	7.95923e-06	0.000105087	1	1	1	Q13263	Q13263 [435-470]		1	3793.6072	High	High	0.0001102	4.975e-06	6.46
False	High	[R].LGAAPEEESAYVAGEKR.[Q]	1xPhospho [S9(100)]	2.88683e-05	0.000105087	1	1	3	Q9UNZ2	Q9UNZ2 [157-173]	Q9UNZ2 1xPhospho [S165(100)]	1	1856.8426	High	High	0.0001102	1.733e-05	3.66
False	High	[R].LGAAPEEESAYVAGEKR.[Q]		1.03028e-05	0.000105087	1	1	3	Q9UNZ2	Q9UNZ2 [157-173]		1	1776.87627	High	High	0.0001102	6.378e-06	4.24
False	High	[R].LGAAPEEESAYVAGEK.[R]	1xPhospho [S/Y]	6.46029e-05	0.000105087	1	1	2	Q9UNZ2	Q9UNZ2 [157-172]		0	1700.74149	High	High	0.0001102	3.85e-05	3.62
False	High	[K].QIASQFPPPPTPPAMESQPLKPVPANVAPQSPPAVK.[A]	1xOxidation [M15]; 1xPhospho [S31(100)]	0.000108615	0.000105087	1	1	1	Q70E73	Q70E73 [864-899]	Q70E73 1xPhospho [S894(100)]	0	3809.93361	High	High	0.0001102	6.671e-05	5.11
False	High	[K].LDDGHLNNSLSSPVQADVYFPR.[L]		0.000100179	0.000105087	1	1	1	Q3ZCW2	Q3ZCW2 [14-35]		0	2444.18408	High	High	0.0001102	6.1e-05	4.29
False	High	[K].QLDMQSSWVYETGR.[L]		4.23829e-05	0.000105087	1	1	1	Q6PJT7	Q6PJT7 [246-259]		0	1699.77445	High	High	0.0001102	2.525e-05	3.99
False	High	[R].QLEEPGAGTPSPVRLHALAGFQQR.[A]		1.94496e-05	0.000105087	2	2	2	Q96P11; Q63ZY6	Q96P11 [317-340]; Q63ZY6 [133-156]		1	2559.34264	High	High	0.0001102	1.18e-05	3.97
False	High	[K].LESTSPKGGPPPPPPPPPR.[A]	1xPhospho [T/S]	2.44169e-05	0.000105087	1	1	6	Q03111	Q03111 [263-281]		1	1984.9892	High	High	0.0001102	1.471e-05	4.36
False	High	[R].QINIHNLSAFYDSELFR.[M]		0.000101586	0.000105087	1	1	1	P49736	P49736 [871-887]		0	2067.02941	High	High	0.0001102	6.193e-05	3.84
False	High	[R].QLPFRGDEGIFEESFIEER.[R]		0.000100503	0.000105087	1	1	1	Q9UMY4	Q9UMY4 [101-119]		1	2298.1037	High	High	0.0001102	6.123e-05	3.32
False	High	[R].LESLSAATTFEPLEPVKDTDIQGFLK.[N]	1xPhospho [S3(100)]	0.000120461	0.000105087	1	1	1	Q8N1F7	Q8N1F7 [78-103]	Q8N1F7 1xPhospho [S80(100)]	1	2929.44821	High	High	0.0001102	7.526e-05	3.87
False	High	[K].QLPLEPESPSGQVGPRPAPPQEESPSSEAK.[S]	1xPhospho [S8(98.9)]	3.05179e-05	0.000105087	1	1	2	Q3KQU3	Q3KQU3 [63-92]	Q3KQU3 1xPhospho [S70(98.9)]	0	3205.50489	High	High	0.0001102	1.83e-05	3.99
False	High	[K].QLPVAHRPSVFQSPDEDEEEDYEQWLEIK.[V]		0.00011811	0.000105087	1	1	1	Q8IWZ8	Q8IWZ8 [151-179]		0	3513.64448	High	High	0.0001102	7.356e-05	3.86
False	High	[R].QIPVLQTNNGPSLTGLTTIAAHLVK.[Q]		6.51713e-05	0.000105087	1	1	1	O43324	O43324 [29-53]		0	2586.46136	High	High	0.0001102	3.885e-05	3.66
False	High	[R].QIQAAYSILSEVQQAVSQGSSDSQILDLSNR.[F]		7.29241e-06	0.000105087	1	1	3	P09874	P09874 [705-735]		0	3335.67137	High	High	0.0001102	4.568e-06	4.47
False	High	[K].IESDVQEPTEPEDDLDIMLGNK.[K]	1xOxidation [M18]	5.00168e-05	0.000105087	1	1	1	P20042	P20042 [103-124]		0	2503.13922	High	High	0.0001102	2.976e-05	4.28
False	High	[K].QIQELEEVLSGLTLSPEQGTNEK.[S]	1xPhospho [S15(100)]	2.10616e-05	0.000105087	1	1	1	Q9UNY4	Q9UNY4 [446-468]	Q9UNY4 1xPhospho [S460(100)]	0	2622.2546	High	High	0.0001102	1.274e-05	5.68
False	High	[R].QLQPAPLEPLGSPDAGLGAAVGK.[E]	1xPhospho [S12(100)]	5.38543e-05	0.000105087	1	1	1	O95219	O95219 [11-33]	O95219 1xPhospho [S22(100)]	0	2266.14789	High	High	0.0001102	3.202e-05	5.18
False	High	[R].LERENAEVDGDDDAEEMEAK.[A]	1xOxidation [M17]	2.38889e-05	0.000105087	1	1	1	P05198	P05198 [293-312]		1	2280.94085	High	High	0.0001102	1.44e-05	5.3
False	High	[K].QLQQAVTGISNAAQATASDDASQHQGGGGGELAYALNNFDK.[Q]		8.59968e-07	0.000105087	1	1	1	P35221	P35221 [247-287]		0	4103.92893	High	High	0.0001102	5.82e-07	6.27
False	High	[K].QLNHFWEIVVQDGITLITKEEASGSSVTAEEAKK.[F]		1.6524e-06	0.000105087	1	1	5	P13010	P13010 [670-703]		2	3757.92831	High	High	0.0001102	1.092e-06	4.63
False	High	[R].LEQQVPVNQVFGQDEMIDVIGVTK.[G]	1xOxidation [M16]	1.09355e-05	0.000105087	1	1	2	P39023	P39023 [201-224]		0	2702.37056	High	High	0.0001102	6.761e-06	5.01
False	High	[K].QLSADSAEAHSLNVNR.[F]		0.000109503	0.000105087	1	1	1	Q9Y2K2	Q9Y2K2 [864-879]		0	1711.8358	High	High	0.0001102	6.74e-05	2.24
False	High	[K].QISLAPETLDSSGDVSPGPR.[N]		5.04537e-06	0.000105087	1	1	2	Q8TER5	Q8TER5 [1459-1478]		0	2026.00874	High	High	0.0001102	3.202e-06	3.85
False	High	[R].LEQGQAIDDLMPAQK.[-]	1xOxidation [M11]	7.95292e-05	0.000105087	1	1	3	P12277	P12277 [367-381]		0	1672.82106	High	High	0.0001102	4.769e-05	3.27
False	High	[R].QLSLEGSGLGVEDLKDNTPSGK.[S]		9.18253e-06	0.000105087	1	1	1	Q9UMZ2	Q9UMZ2 [750-771]		1	2244.1354	High	High	0.0001102	5.709e-06	4.89
False	High	[K].LEPVSPPSPPHTDPELELVPPR.[L]	2xPhospho [S5(100); S8(100)]	3.12279e-05	0.000105087	1	1	4	Q9Y618	Q9Y618 [145-166]	Q9Y618 2xPhospho [S149(100); S152(100)]	0	2563.18811	High	High	0.0001102	1.871e-05	5.66
False	High	[R].QISLPDLSQEEPQLKTPALANEEALQK.[I]		3.60199e-05	0.000105087	1	1	2	Q15390	Q15390 [117-143]		1	2990.56807	High	High	0.0001102	2.152e-05	3.89
False	High	[K].LEPQIASASEYAHR.[G]	1xPhospho [Y11(100)]	9.4743e-05	0.000105087	1	1	1	O60664	O60664 [85-98]	O60664 1xPhospho [Y95(100)]	0	1651.74758	High	High	0.0001102	5.737e-05	2.94
False	High	[K].LEPQIASASEYAHR.[G]		1.86637e-05	0.000105087	1	1	2	O60664	O60664 [85-98]		0	1571.78125	High	High	0.0001102	1.133e-05	4.54
False	High	[K].LEPQELSPLSATVFPK.[V]		0.000117326	0.000105087	2	2	3	Q9H869; Q3T8J9	Q9H869 [705-720]; Q3T8J9 [1249-1264]		0	1755.95273	High	High	0.0001102	7.297e-05	3.4
False	High	[R].QISQDVKLEPDILLR.[A]		6.83266e-05	0.000105087	1	1	1	Q01433	Q01433 [166-180]		1	1767.00107	High	High	0.0001102	4.077e-05	3.61
False	High	[R].QLSSGVSEIR.[H]	1xDehydrated [S3(100)]	0.000102129	0.000105087	1	1	2	P04792	P04792 [80-89]	P04792 1xDehydrated [S82(100)]	0	1057.56365	High	High	0.0001102	6.232e-05	3.13
False	High	[K].LENVSQLSLDKSPTEK.[S]	1xPhospho [S12(100)]	1.23358e-05	0.000105087	1	1	2	Q86W56	Q86W56 [126-141]	Q86W56 1xPhospho [S137(100)]	1	1867.90486	High	High	0.0001102	7.596e-06	5.51
False	High	[R].LENTTPTQPLTPLHVVTQNGAEASSVK.[T]		9.00587e-06	0.000105087	1	1	2	O15014	O15014 [813-839]		0	2832.47378	High	High	0.0001102	5.603e-06	3.96
False	High	[R].LEQQVPVNQVFGQDEMIDVIGVTK.[G]		2.87901e-05	0.000105087	1	1	1	P39023	P39023 [201-224]		0	2686.37564	High	High	0.0001102	1.728e-05	4.85
False	High	[K].LETADAPARLEYYENAR.[K]		0.000110059	0.000105087	1	1	1	O14654	O14654 [100-116]		1	1981.96139	High	High	0.0001102	6.778e-05	3.27
False	High	[R].LETANKQLAEKEYEGSEDTR.[K]	1xPhospho [Y13(100)]	7.67163e-07	0.000105087	1	1	1	Q4VCS5	Q4VCS5 [515-534]	Q4VCS5 1xPhospho [Y527(100)]	2	2391.07115	High	High	0.0001102	5.21e-07	5.39
False	High	[R].IETSIGQSTVIIDLTEDSNEQPDSLVDHNKLNSEASPSR.[E]	1xPhospho [S18(100)]	1.60175e-05	0.000105087	1	1	1	Q13111	Q13111 [106-144]	Q13111 1xPhospho [S123(100)]	1	4319.01985	High	High	0.0001102	9.774e-06	6.1
False	High	[R].QLEESVDALSEELVQLR.[A]		2.20966e-05	0.000105087	1	1	2	P33176	P33176 [659-675]		0	1958.00768	High	High	0.0001102	1.336e-05	3.41
False	High	[R].IFLLGLADNEAAIVQAESEETKER.[L]		3.60682e-05	0.000105087	1	1	1	Q9UHB9	Q9UHB9 [312-335]		1	2646.3621	High	High	0.0001102	2.155e-05	4.54
False	High	[K].LFIGGLSFETTEESLRNYYEQWGK.[L]		2.70086e-05	0.000105087	1	1	1	P22626	P22626 [23-46]		1	2867.38865	High	High	0.0001102	1.624e-05	3.88
False	High	[K].LFIGGLSFETTEESLR.[N]		3.10594e-05	0.000105087	1	1	7	P22626	P22626 [23-38]		0	1798.92216	High	High	0.0001102	1.861e-05	3.59
False	High	[K].LFIGGLSFETTDESLR.[S]		5.30944e-05	0.000105087	1	2	3	P09651	P09651 [16-31]		0	1784.90651	High	High	0.0001102	3.157e-05	3.56
False	High	[K].LFIGGLSFETTDDSLREHFEK.[W]		1.65565e-05	0.000105087	1	1	2	P51991	P51991 [37-57]		1	2441.19833	High	High	0.0001102	1.009e-05	3.09
False	High	[K].LFIGGLSFETTDDSLR.[E]		4.55758e-05	0.000105087	1	1	1	P51991	P51991 [37-52]		0	1770.89086	High	High	0.0001102	2.713e-05	3.84
False	High	[K].LFIGGLNVQTSESGLR.[G]		9.11e-05	0.000105087	1	1	1	Q13151	Q13151 [9-24]		0	1690.91226	High	High	0.0001102	5.502e-05	3.72
False	High	[R].IFLGADAEEEIGTPR.[K]	1xPhospho [T13(100)]	9.68577e-05	0.000105087	1	1	3	P28749	P28749 [320-334]	P28749 1xPhospho [T332(100)]	0	1697.77821	High	High	0.0001102	5.877e-05	3.74
False	High	[K].IFHGVGTRGPGAPGLAHLQESQAGSDTDVEEGKAPQAVPLEK.[S]	1xPhospho [S/T]	5.58445e-06	0.000105087	1	1	2	Q14676	Q14676 [352-393]		2	4331.10922	High	High	0.0001102	3.53e-06	9.51
False	High	[K].QLEYQQLEDDKLSQK.[S]		1.15266e-05	0.000105087	1	1	2	Q9Y2J2	Q9Y2J2 [76-90]		1	1864.9287	High	High	0.0001102	7.112e-06	4.2
False	High	[R].QLFHPEQLITGKEDAANNYAR.[G]		7.35476e-05	0.000105087	2	6	2	P68363; Q9BQE3	P68363 [85-105]; Q9BQE3 [85-105]		1	2415.20515	High	High	0.0001102	4.397e-05	4.15
False	High	[K].QLGDSPAEDKSSFKPYSK.[G]	1xPhospho [S5(100)]	2.95817e-05	0.000105087	1	1	1	Q9H7S9	Q9H7S9 [142-159]	Q9H7S9 1xPhospho [S146(100)]	1	2063.93214	High	High	0.0001102	1.773e-05	3.69
False	High	[R].QLGQDLLNSYIENEGK.[M]		6.64028e-05	0.000105087	1	1	3	O95757	O95757 [591-606]		0	1820.90248	High	High	0.0001102	3.957e-05	3.53
False	High	[R].QLGVAESESSGAPIDLLYELVK.[Q]		8.46481e-05	0.000105087	1	1	1	O95785	O95785 [895-916]		0	2318.21258	High	High	0.0001102	5.091e-05	3.36
False	High	[R].QLHLEGASLELSDDDTESK.[T]		0.000109059	0.000105087	1	1	1	P35580	P35580 [1945-1963]		0	2086.9775	High	High	0.0001102	6.705e-05	4.48
False	High	[K].IFEKDQGSTYSGDLESEAVSTPHSWEEELNHYALK.[S]		0.00010311	0.000105087	1	1	1	Q5VZL5	Q5VZL5 [1081-1115]		1	3996.84101	High	High	0.0001102	6.299e-05	5.08
False	High	[K].LFEESDDKEDEDADGKEVEDADEK.[L]	1xPhospho [S5(100)]	7.02393e-06	0.000105087	1	1	2	O43719	O43719 [672-695]	O43719 1xPhospho [S676(100)]	2	2837.10442	High	High	0.0001102	4.405e-06	4.92
False	High	[R].QLHLEGASLELSDDDTESK.[T]	1xPhospho [S12(100)]	6.47649e-05	0.000105087	1	1	3	P35580	P35580 [1945-1963]	P35580 1xPhospho [S1956(100)]	0	2166.94383	High	High	0.0001102	3.856e-05	5.2
False	High	[K].QILEILNSTGVEYETFDILEDEEVR.[Q]		8.98689e-05	0.000105087	1	1	1	O76003	O76003 [266-290]		0	2954.4517	High	High	0.0001102	5.425e-05	3.76
False	High	[K].QILEILNSTGVEYETFDILEDEEVRQGLK.[A]		9.18224e-05	0.000105087	1	1	1	O76003	O76003 [266-294]		1	3380.71077	High	High	0.0001102	5.548e-05	3.02
False	High	[R].QLLQTLQAAEGEAAAAAGAGAGAAAAGAEGPGSPGVPGSPPEAASEPPTGLR.[F]	2xPhospho [S33(100); S39(100)]	7.28228e-06	0.000105087	1	1	2	Q8N196	Q8N196 [34-85]	Q8N196 2xPhospho [S66(100); S72(100)]	0	4765.21423	High	High	0.0001102	4.565e-06	5.22
False	High	[K].IEWLESHQDADIEDFK.[A]		0.000110282	0.000105087	1	1	1	P11021	P11021 [602-617]		0	1974.90796	High	High	0.0001102	6.79e-05	2.69
False	High	[K].LEVTEIVKPSPK.[R]	1xPhospho [S10(100)]	6.57437e-05	0.000105087	1	1	3	Q7Z6E9	Q7Z6E9 [1170-1181]	Q7Z6E9 1xPhospho [S1179(100)]	0	1419.74947	High	High	0.0001102	3.919e-05	3.69
False	High	[R].QIIVEEAKQILVGDIGDTVEDPYTSFVK.[L]		4.72833e-05	0.000105087	1	1	1	Q9Y281	Q9Y281 [46-73]		1	3106.61944	High	High	0.0001102	2.815e-05	3.47
False	High	[R].QLIYNYPEQLFGAAGVMAIEHADFAGVER.[L]	1xOxidation [M17]	4.99573e-07	0.000105087	1	1	2	P78371	P78371 [294-322]		0	3225.56736	High	High	0.0001102	3.445e-07	5.76
False	High	[R].IEVLPVDTGAGGYSGNSGSPK.[N]	1xPhospho [S19(99.6)]	1.50739e-05	0.000105087	1	1	2	Q92738	Q92738 [698-718]	Q92738 1xPhospho [S716(99.6)]	0	2084.95361	High	High	0.0001102	9.217e-06	4.99
False	High	[K].IEVKEESPQSKAETELK.[A]	1xPhospho [S7(100)]	4.14381e-05	0.000105087	1	1	1	P11171	P11171 [182-198]	P11171 1xPhospho [S188(100)]	2	2024.97876	High	High	0.0001102	2.47e-05	5.01
False	High	[K].IEVHQEEVVAEVHVSTVEER.[T]		4.19915e-05	0.000105087	1	1	1	Q02952	Q02952 [408-427]		0	2318.16228	High	High	0.0001102	2.502e-05	3.31
False	High	[K].QIDSSPVGGETDETTVSQNYR.[G]	1xPhospho [S5(99.6)]	1.98273e-05	0.000105087	1	1	2	O15027	O15027 [565-585]	O15027 1xPhospho [S569(99.6)]	0	2363.00347	High	High	0.0001102	1.202e-05	4.91
False	High	[K].QGPVSQSATQQPVTADKQQGHEPVSPR.[S]	1xPhospho [S25(100)]	2.99853e-05	0.000105087	1	1	2	Q9BTA9	Q9BTA9 [487-513]	Q9BTA9 1xPhospho [S511(100)]	1	2937.38505	High	High	0.0001102	1.799e-05	4.76
False	High	[K].IDASKNEEDEGHSNSSPR.[H]	1xPhospho [S16(99.5)]	4.79069e-05	0.000105087	1	1	4	Q14103	Q14103 [68-85]	Q14103 1xPhospho [S83(99.5)]	1	2051.8302	High	High	0.0001102	2.849e-05	6.24
False	High	[K].LDASAAAAPASLPPSSPAAPIATFSLLPAGGAPTVFSFGSSSLK.[S]	1xPhospho [S4(100)]	7.62669e-05	0.000105087	1	1	2	P35658	P35658 [447-490]	P35658 1xPhospho [S450(100)]	0	4178.10972	High	High	0.0001102	4.564e-05	3.61
False	High	[R].KVVDYSQFQESDDADEDYGR.[D]	1xPhospho [S11(100)]	7.15994e-05	0.000105087	1	1	7	Q9H1E3	Q9H1E3 [9-28]	Q9H1E3 1xPhospho [S19(100)]	1	2445.97183	High	High	0.0001102	4.275e-05	4.83
False	High	[R].KVVDYSQFQESDDADEDYGR.[D]		1.39302e-07	0.000105087	1	1	3	Q9H1E3	Q9H1E3 [9-28]		1	2366.0055	High	High	0.0001102	1.006e-07	4.87
False	High	[K].RASGQAFELILSPR.[S]		3.08083e-05	0.000105087	1	1	2	P16949	P16949 [14-27]		1	1544.85435	High	High	0.0001102	1.847e-05	3.95
False	High	[K].RASGQAFELILSPR.[S]	2xPhospho [S3(100); S12(100)]	0.000117213	0.000105087	1	1	6	P16949	P16949 [14-27]	P16949 2xPhospho [S16(100); S25(100)]	1	1704.78701	High	High	0.0001102	7.286e-05	4.69
False	High	[K].KVTKNEEPSEEEIDAPKPK.[K]	1xPhospho [S9(100)]	9.43228e-05	0.000105087	1	1	3	Q9NR30	Q9NR30 [113-131]	Q9NR30 1xPhospho [S121(100)]	2	2248.07445	High	High	0.0001102	5.711e-05	4.29
False	High	[R].KVTAEADSSSPTGILATSESK.[S]	1xPhospho [S10(100)]	2.94617e-05	0.000105087	1	1	2	A0MZ66	A0MZ66 [485-505]	A0MZ66 1xPhospho [S494(100)]	1	2159.01151	High	High	0.0001102	1.767e-05	4.27
False	High	[R].RASLSDLTDLEDIEGLTVR.[Q]	1xPhospho [S3(100)]	8.44512e-05	0.000105087	1	1	1	Q8WZ73	Q8WZ73 [238-256]	Q8WZ73 1xPhospho [S240(100)]	1	2183.05913	High	High	0.0001102	5.076e-05	4.02
False	High	[R].KVSSAEGAAKEEPK.[R]	1xPhospho [S]	8.83436e-05	0.000105087	1	1	2	P05114	P05114 [5-18]		2	1510.71488	High	High	0.0001102	5.324e-05	4.5
False	High	[R].RASISEPSDTDPEPR.[T]	1xPhospho [S3(100)]	0.000112848	0.000105087	1	1	2	Q8N1F8	Q8N1F8 [385-399]	Q8N1F8 1xPhospho [S387(100)]	1	1736.7487	High	High	0.0001102	6.976e-05	3.73
False	High	[R].RASPPDPSPSPSAASASER.[V]	1xPhospho [S3(100)]	6.79047e-05	0.000105087	1	1	1	Q9Y2F5	Q9Y2F5 [1690-1708]	Q9Y2F5 1xPhospho [S1692(100)]	1	1946.86037	High	High	0.0001102	4.05e-05	4.35
False	High	[R].RASQEANLLTLAQK.[A]	1xPhospho [S3(100)]	2.21573e-05	0.000105087	1	1	2	Q6PJG2	Q6PJG2 [459-472]	Q6PJG2 1xPhospho [S461(100)]	1	1622.82616	High	High	0.0001102	1.339e-05	5.13
False	High	[R].RASQGLLSSIENSESDSSEAKEEGSR.[K]	1xPhospho [S3(100)]	5.16064e-08	0.000105087	1	1	3	Q5UIP0	Q5UIP0 [1540-1565]	Q5UIP0 1xPhospho [S1542(100)]	2	2833.24834	High	High	0.0001102	3.865e-08	8.75
False	High	[K].KVSGFKVYSLGEENSTNNSTGQSR.[A]		3.97118e-05	0.000105087	1	1	1	Q9ULK5	Q9ULK5 [301-324]		2	2589.25395	High	High	0.0001102	2.369e-05	3.58
False	High	[R].KVVDYSQFQESDDADEDYGRDSGPPTK.[K]		3.36559e-06	0.000105087	1	1	1	Q9H1E3	Q9H1E3 [9-35]		2	3048.33411	High	High	0.0001102	2.169e-06	6.06
False	High	[R].KVSGDSSHTETTAEEVPEDPLLK.[A]	1xPhospho [S3(98.9)]	6.79357e-06	0.000105087	1	1	2	Q6W2J9	Q6W2J9 [1137-1159]	Q6W2J9 1xPhospho [S1139(98.9)]	1	2549.16545	High	High	0.0001102	4.269e-06	6.4
False	High	[R].KVQVAALQASPPLDQDDR.[A]	1xPhospho [S10(100)]	5.42374e-06	0.000105087	1	1	6	Q9UDY2	Q9UDY2 [121-138]	Q9UDY2 1xPhospho [S130(100)]	1	2030.99066	High	High	0.0001102	3.435e-06	4.9
False	High	[R].KVQVAALQASPPLDQDDR.[A]		6.72339e-05	0.000105087	1	1	1	Q9UDY2	Q9UDY2 [121-138]		1	1951.02433	High	High	0.0001102	4.008e-05	3.35
False	High	[R].RASQGLLSSIENSESDSSEAKEEGSR.[K]	2xPhospho [S13(99.9); S15(97.3)]	6.58258e-05	0.000105087	1	1	1	Q5UIP0	Q5UIP0 [1540-1565]	Q5UIP0 2xPhospho [S1552(99.9); S1554(97.3)]	2	2913.21467	High	High	0.0001102	3.923e-05	4.1
False	High	[R].RASRGPIAFWAR.[R]		7.31014e-05	0.000105087	1	1	1	Q9UNF1	Q9UNF1 [216-227]		2	1387.77056	High	High	0.0001102	4.369e-05	3.59
False	High	[R].RATSPSSSVSGDFDDGHHSVSTPGPSR.[K]	1xPhospho [T/S]	0.000118558	0.000105087	1	1	2	Q86U86	Q86U86 [7-33]		1	2807.20167	High	High	0.0001102	7.388e-05	3.5
False	High	[K].RAVEFQEAQAYADDNSLLFMETSAK.[T]	1xOxidation [M20]	4.05665e-05	0.000105087	1	1	1	P51148	P51148 [142-166]		1	2850.32506	High	High	0.0001102	2.419e-05	4.21
False	High	[K].KVNVTVDYIRPASPATETVPAFSER.[T]	1xPhospho [S13(100)]	3.13548e-05	0.000105087	1	1	2	Q7KZF4	Q7KZF4 [414-438]	Q7KZF4 1xPhospho [S426(100)]	1	2827.4026	High	High	0.0001102	1.878e-05	5.51
False	High	[R].RAVLASQTSLTPLGR.[N]		7.99081e-05	0.000105087	1	1	1	Q6ZWJ1	Q6ZWJ1 [455-469]		1	1569.90711	High	High	0.0001102	4.787e-05	3.8
False	High	[R].RAVSVPASFFR.[R]		8.40581e-05	0.000105087	1	1	4	O14654	O14654 [424-434]		1	1236.68477	High	High	0.0001102	5.051e-05	3.14
False	High	[K].RAYETMAGAGVPFSANGRPLASGIR.[S]	1xOxidation [M6]	0.000101586	0.000105087	1	1	1	O94776	O94776 [560-584]		1	2565.29906	High	High	0.0001102	6.191e-05	3.29
False	High	[K].KVLSPTAAKPSPFEGK.[T]	1xPhospho [S4(100)]	4.27211e-05	0.000105087	1	1	1	Q96QC0	Q96QC0 [310-325]	Q96QC0 1xPhospho [S313(100)]	1	1736.89826	High	High	0.0001102	2.546e-05	4.7
False	High	[R].RDDIEDGDSMISSATSDTGSAK.[R]	1xOxidation [M10]	5.70612e-05	0.000105087	1	1	1	Q86U86	Q86U86 [490-511]		1	2273.9674	High	High	0.0001102	3.394e-05	4.59
False	High	[R].KVISPPPFAPSPTLPPTFHPEEFLDEDLK.[V]	1xPhospho [S4(100)]	5.99478e-06	0.000105087	1	1	4	Q5TC82	Q5TC82 [769-797]	Q5TC82 1xPhospho [S772(100)]	1	3325.64322	High	High	0.0001102	3.782e-06	4.62
False	High	[R].KVQVAALQASPPLDQDDRAFEVMDEFDGR.[S]	1xPhospho [S10(100)]	0.000104752	0.000105087	1	1	1	Q9UDY2	Q9UDY2 [121-149]	Q9UDY2 1xPhospho [S130(100)]	2	3327.53515	High	High	0.0001102	6.408e-05	4.42
False	High	[K].KVLSDSEDEEKDADVPGTSTR.[K]	2xPhospho [S4(100); S6(100)]	2.19158e-05	0.000105087	1	1	1	Q8WWQ0	Q8WWQ0 [1278-1298]	Q8WWQ0 2xPhospho [S1281(100); S1283(100)]	2	2438.00077	High	High	0.0001102	1.325e-05	6.05
False	High	[R].KVVDYSQFQESDDADEDYGRDSGPPTK.[K]	1xPhospho [S11(100)]	6.41011e-07	0.000105087	1	1	6	Q9H1E3	Q9H1E3 [9-35]	Q9H1E3 1xPhospho [S19(100)]	2	3128.30044	High	High	0.0001102	4.383e-07	7.89
False	High	[K].KVVEAVNSDSDSEFGIPK.[K]	1xPhospho [S8(100)]	1.6501e-06	0.000105087	1	1	2	Q02880	Q02880 [1515-1532]	Q02880 1xPhospho [S1522(100)]	1	2000.92124	High	High	0.0001102	1.09e-06	5.27
False	High	[K].IAALQAFADQLIAAGHYAK.[G]		1.81571e-05	0.000105087	1	1	1	Q13813	Q13813 [1501-1519]		0	1972.06507	High	High	0.0001102	1.103e-05	3.96
False	High	[R].LAALKRPDDVPLSLSPSKR.[A]	1xPhospho [S15(99.6)]	0.000105191	0.000105087	1	1	2	Q9UFC0	Q9UFC0 [229-247]	Q9UFC0 1xPhospho [S243(99.6)]	2	2143.16348	High	High	0.0001102	6.441e-05	5.53
False	High	[R].LAALKRPDDVPLSLSPSKR.[A]		0.000103328	0.000105087	1	1	1	Q9UFC0	Q9UFC0 [229-247]		2	2063.19715	High	High	0.0001102	6.309e-05	3.63
False	High	[R].RALVEFESNPEETREPGSPPSVQR.[A]		0.000116429	0.000105087	1	1	1	Q9H6F5	Q9H6F5 [30-53]		2	2711.33835	High	High	0.0001102	7.23e-05	4.93
False	High	[R].RALVEFESNPEETREPGSPPSVQR.[A]	1xPhospho [S18(100)]	3.29607e-05	0.000105087	1	1	9	Q9H6F5	Q9H6F5 [30-53]	Q9H6F5 1xPhospho [S47(100)]	2	2791.30468	High	High	0.0001102	1.972e-05	6.13
False	High	[R].LAAEVYKDMPETSFTR.[T]	1xOxidation [M9]	2.04915e-05	0.000105087	1	1	5	P55196	P55196 [198-213]		1	1873.90004	High	High	0.0001102	1.242e-05	3.57
False	High	[R].LAAEVYKDMPETSFTR.[T]		6.31596e-05	0.000105087	1	1	2	P55196	P55196 [198-213]		1	1857.90513	High	High	0.0001102	3.763e-05	3.24
False	High	[K].LAADEDDDDDDEEDDDEDDDDDDFDDEEAEEKAPVKK.[S]		4.10114e-08	0.000105087	1	1	8	P06748	P06748 [158-194]		2	4246.55056	High	High	0.0001102	3.098e-08	9.23
False	High	[R].LAAAEETAVSPR.[K]		6.76526e-05	0.000105087	1	1	1	Q9BUH6	Q9BUH6 [139-150]		0	1214.63754	High	High	0.0001102	4.031e-05	3.33
False	High	[K].RAPSSPVAKPGPVKTLTR.[K]	1xPhospho [S/T]	0.00010917	0.000105087	1	1	2	Q9GZR2	Q9GZR2 [11-28]		2	1942.06337	High	High	0.0001102	6.712e-05	2.84
False	High	[R].RAPSTSPSFEGTQETYTVAHEENVR.[F]	1xPhospho [S/T/Y]	1.32011e-05	0.000105087	1	1	2	Q9BUT9	Q9BUT9 [75-99]		1	2873.27377	High	High	0.0001102	8.106e-06	4.89
False	High	[R].RAPSTSPSFEGTQETYTVAHEENVR.[F]	2xPhospho [S4(100); T5(99.4)]	5.74191e-06	0.000105087	1	1	2	Q9BUT9	Q9BUT9 [75-99]	Q9BUT9 2xPhospho [S78(100); T79(99.4)]	1	2953.2401	High	High	0.0001102	3.627e-06	6.28
False	High	[R].KYLRSVGDGETVEFDVVEGEK.[G]	1xPhospho [S5(100)]	1.33111e-05	0.000105087	2	2	1	P16989; P67809	P16989 [130-150]; P67809 [98-118]	P16989 1xPhospho [S134(100)]; P67809 1xPhospho [S102(100)]	2	2436.13303	High	High	0.0001102	8.171e-06	6.04
False	High	[R].RASGLSTEGATGPSADTSGSELDGR.[C]	1xPhospho [S3(100)]	5.89561e-06	0.000105087	1	1	1	Q7Z628	Q7Z628 [19-43]	Q7Z628 1xPhospho [S21(100)]	1	2459.06819	High	High	0.0001102	3.72e-06	5.83
False	High	[K].KYGLFKEENPYAR.[F]		5.26838e-05	0.000105087	1	1	2	P53801	P53801 [164-176]		2	1614.82747	High	High	0.0001102	3.134e-05	3.8
False	High	[R].RAQIPEGDYLSYREFHSAGR.[T]		2.71191e-05	0.000105087	1	1	2	Q96RT1	Q96RT1 [1096-1115]		2	2352.14797	High	High	0.0001102	1.631e-05	4.18
False	High	[K].KYEQGFITDPVVLSPKDR.[V]	1xPhospho [S14(100)]	4.78442e-05	0.000105087	1	1	1	P12268	P12268 [109-126]	P12268 1xPhospho [S122(100)]	2	2172.07366	High	High	0.0001102	2.847e-05	5.23
False	High	[R].RAQSTDSLGTSGSLQSK.[A]	1xPhospho [S4(99.7)]	6.43605e-05	0.000105087	1	1	3	Q15276	Q15276 [404-420]	Q15276 1xPhospho [S407(99.7)]	1	1802.82801	High	High	0.0001102	3.836e-05	3.84
False	High	[R].RAQTPPISSLPTSPSDEVGR.[R]	1xPhospho [S13(100)]	0.000113966	0.000105087	1	1	1	Q15751	Q15751 [2698-2717]	Q15751 1xPhospho [S2710(100)]	1	2175.04415	High	High	0.0001102	7.052e-05	4.65
False	High	[K].KYDAFLASESLIK.[Q]		1.16712e-05	0.000105087	1	1	2	P62906	P62906 [106-118]		1	1484.79952	High	High	0.0001102	7.195e-06	3.92
False	High	[R].RAQVLATIHGHAGAFPAAGDAGEGAPGGGSSPER.[V]	1xPhospho [S/T]	1.68024e-06	0.000105087	1	1	1	Q86WR7	Q86WR7 [282-315]		1	3249.51853	High	High	0.0001102	1.109e-06	6.93
False	High	[R].KWPQQVVQKKPAQEETEETSSQESAEED.[-]	2xPhospho [S20(97.8); S24(100)]	7.68193e-05	0.000105087	1	1	5	P52926	P52926 [82-109]	P52926 2xPhospho [S101(97.8); S105(100)]	2	3405.44071	High	High	0.0001102	4.597e-05	4.89
False	High	[R].KWPQQVVQKKPAQEETEETSSQESAEED.[-]	1xPhospho [S24(100)]	1.68558e-05	0.000105087	1	1	3	P52926	P52926 [82-109]	P52926 1xPhospho [S105(100)]	2	3325.47438	High	High	0.0001102	1.026e-05	6.32
False	High	[R].RASAGPAPGPVVTAEGLHPSLPSPTGNSTPLGSSKETR.[K]	1xPhospho [S3(100)]	6.93004e-07	0.000105087	1	1	1	Q4KMP7	Q4KMP7 [685-722]	Q4KMP7 1xPhospho [S687(100)]	2	3760.86541	High	High	0.0001102	4.728e-07	6.67
False	High	[R].RASALIDRPAPYFER.[S]		2.79806e-05	0.000105087	1	1	2	Q9Y2J2	Q9Y2J2 [418-432]		1	1761.93948	High	High	0.0001102	1.681e-05	4.11
False	High	[R].KVYEDSGIPLPAESPK.[K]	1xPhospho [S14(100)]	1.45021e-05	0.000105087	1	1	2	Q8IXM2	Q8IXM2 [83-98]	Q8IXM2 1xPhospho [S96(100)]	1	1809.86702	High	High	0.0001102	8.878e-06	4.94
False	High	[R].RASDGGANIQLHAQQLLK.[R]	1xPhospho [S3(100)]	6.53431e-06	0.000105087	1	1	1	Q9Y2K2	Q9Y2K2 [549-566]	Q9Y2K2 1xPhospho [S551(100)]	1	2000.00731	High	High	0.0001102	4.111e-06	6.61
False	High	[R].RASDTSLTQGIVAFR.[Q]		0.000109059	0.000105087	1	1	1	Q9H0K1	Q9H0K1 [585-599]		1	1621.86564	High	High	0.0001102	6.706e-05	3.75
False	High	[K].KYGGSVGSQPPPVAPEPGPVPSSPSQEPPTKR.[E]	1xPhospho [S23(99.3)]	2.08786e-06	0.000105087	1	1	4	Q04323	Q04323 [178-209]	Q04323 1xPhospho [S200(99.3)]	2	3291.60455	High	High	0.0001102	1.368e-06	6.94
False	High	[R].RDGPGLERSPGEPGGAAPER.[E]	1xPhospho [S9(100)]	2.16175e-05	0.000105087	1	1	4	Q96EB6	Q96EB6 [39-58]	Q96EB6 1xPhospho [S47(100)]	2	2084.95092	High	High	0.0001102	1.307e-05	4.46
False	High	[R].RDGVNKDYEETELISTTANYR.[A]		4.01618e-06	0.000105087	1	1	3	Q13123	Q13123 [107-127]		2	2474.17939	High	High	0.0001102	2.572e-06	5.89
False	High	[K].KVFVGGLSPDTSEEQIKEYFGAFGEIENIELPMDTK.[T]		7.75603e-05	0.000105087	1	1	1	O14979	O14979 [234-269]		2	4017.96779	High	High	0.0001102	4.644e-05	4.38
False	High	[R].REAASPGTPGPPPPPPAASGPGPGAAAAPHLLAASILADLR.[G]	1xPhospho [S5(99)]	1.09424e-06	0.000105087	1	1	1	Q9BXK1	Q9BXK1 [48-88]	Q9BXK1 1xPhospho [S52(99)]	1	3853.9749	High	High	0.0001102	7.34e-07	6.79
False	High	[K].KTQQLHPVLQKPSVFGNDSDDDDETSVSESLQR.[E]	1xPhospho [S13(99.3)]	1.25597e-05	0.000105087	1	1	2	Q9H0G5	Q9H0G5 [15-47]	Q9H0G5 1xPhospho [S27(99.3)]	1	3779.7396	High	High	0.0001102	7.725e-06	4.62
False	High	[R].KTPQGPPEIYSDTQFPSLQSTAK.[H]	1xPhospho [Y10(100)]	5.526e-05	0.000105087	1	1	1	Q9UKY7	Q9UKY7 [181-203]	Q9UKY7 1xPhospho [Y190(100)]	1	2600.22799	High	High	0.0001102	3.288e-05	4.03
False	High	[R].KTPQGPPEIYSDTQFPSLQSTAK.[H]		2.31766e-06	0.000105087	1	1	5	Q9UKY7	Q9UKY7 [181-203]		1	2520.26166	High	High	0.0001102	1.514e-06	6.3
False	High	[R].REEGPPPPSPDGASSDAEPEPPSGR.[T]	1xPhospho [S]	7.37267e-05	0.000105087	1	1	2	Q9NTJ3	Q9NTJ3 [14-38]		1	2595.09949	High	High	0.0001102	4.404e-05	3.39
False	High	[R].KTPIQILGQEPDAEMVEYLI.[-]	1xOxidation [M15]	5.1202e-05	0.000105087	1	1	4	Q4VCS5	Q4VCS5 [1065-1084]		1	2303.18393	High	High	0.0001102	3.045e-05	4.41
False	High	[R].KTPIQILGQEPDAEMVEYLI.[-]		8.50429e-05	0.000105087	1	1	4	Q4VCS5	Q4VCS5 [1065-1084]		1	2287.18901	High	High	0.0001102	5.116e-05	4.24
False	High	[R].REEGPPPPSPDGASSDAEPEPPSGR.[T]	2xPhospho [S9(100); S14(99.3)]	6.50085e-05	0.000105087	1	1	4	Q9NTJ3	Q9NTJ3 [14-38]	Q9NTJ3 2xPhospho [S22(100); S27(99.3)]	1	2675.06583	High	High	0.0001102	3.871e-05	4.37
False	High	[R].KTPESFLGPNAALVDLDSLVSRPGPTPPGAK.[A]		9.63938e-06	0.000105087	1	1	1	Q9Y6I3	Q9Y6I3 [469-499]		1	3131.67354	High	High	0.0001102	5.983e-06	5.51
False	High	[R].KTPEGRASPAPGSGHPEGPGAHLDMNSLDR.[A]	1xPhospho [T/S]	3.74466e-05	0.000105087	1	1	1	O94826	O94826 [84-113]		2	3118.41603	High	High	0.0001102	2.234e-05	5.57
False	High	[K].KTPEGDASPSTPEENETTTTSAFTIQEYFAK.[R]	1xPhospho [S8(98.1)]	0.000100503	0.000105087	1	1	1	Q96BK5	Q96BK5 [154-184]	Q96BK5 1xPhospho [S161(98.1)]	1	3457.52066	High	High	0.0001102	6.123e-05	3.2
False	High	[R].KTLWNQELYIQQDNSER.[K]		7.02071e-05	0.000105087	1	1	1	Q92917	Q92917 [315-331]		1	2165.06217	High	High	0.0001102	4.189e-05	3.99
False	High	[R].REEQTDTSDGESVTHHIR.[R]		2.48541e-05	0.000105087	1	1	2	P36915	P36915 [44-61]		1	2096.95916	High	High	0.0001102	1.498e-05	4.31
False	High	[K].KTSFDQDSDVDIFPSDFPTEPPSLPR.[T]		9.76155e-07	0.000105087	1	1	4	Q02880	Q02880 [1574-1599]		1	2937.37887	High	High	0.0001102	6.574e-07	5.3
False	High	[R].KTGSYGALAEITASKEGQK.[E]	1xPhospho [T/S/Y]	6.2212e-05	0.000105087	1	1	1	O14974	O14974 [442-460]		2	2018.97943	High	High	0.0001102	3.703e-05	5.42
False	High	[R].REEQTDTSDGESVTHHIR.[R]	1xPhospho [S8(99.7)]	2.91438e-05	0.000105087	1	1	7	P36915	P36915 [44-61]	P36915 1xPhospho [S51(99.7)]	1	2176.92549	High	High	0.0001102	1.749e-05	4.26
False	High	[R].REFITGDVEPTDAESEWHSENEEEEK.[L]	1xPhospho [S19(100)]	1.90567e-07	0.000105087	1	1	2	Q99733	Q99733 [107-132]	Q99733 1xPhospho [S125(100)]	1	3172.29027	High	High	0.0001102	1.361e-07	7.99
False	High	[R].REFITGDVEPTDAESEWHSENEEEEKLAGDMK.[S]	1xOxidation [M31]; 1xPhospho [S19(100)]	2.55488e-06	0.000105087	1	1	2	Q99733	Q99733 [107-138]	Q99733 1xPhospho [S125(100)]	2	3803.59021	High	High	0.0001102	1.661e-06	7.1
False	High	[R].REHASIDAQSGAGVPNPSTSASPK.[K]	1xPhospho [S/T]	6.4522e-05	0.000105087	1	1	1	Q8IXJ6	Q8IXJ6 [347-370]		1	2444.12017	High	High	0.0001102	3.841e-05	4.19
False	High	[R].KTEDTYFISSAGKPTPGTQGK.[I]		1.43427e-05	0.000105087	1	1	1	Q3V6T2	Q3V6T2 [1760-1780]		1	2213.10845	High	High	0.0001102	8.789e-06	4.41
False	High	[K].KTEAELSQDLETSPTAKPQIK.[T]	1xPhospho [T12(99.5)]	0.000110171	0.000105087	1	1	1	Q5VT06	Q5VT06 [2103-2123]	Q5VT06 1xPhospho [T2114(99.5)]	1	2394.17998	High	High	0.0001102	6.786e-05	2.79
False	High	[K].KTDPSSLGATSASFNFGK.[K]		0.000119902	0.000105087	1	1	1	Q9UKX7	Q9UKX7 [258-275]		1	1814.89192	High	High	0.0001102	7.489e-05	3.07
False	High	[R].KTDKYGFLGGSQYSGSLESSIPVDVAR.[Q]		4.25048e-07	0.000105087	1	1	1	Q4KMP7	Q4KMP7 [303-329]		2	2861.43158	High	High	0.0001102	2.948e-07	6.26
False	High	[R].REQGGSGLGSGSSGGGGSTSGLGSGYIGR.[V]		3.19967e-05	0.000105087	1	1	1	Q2M2I8	Q2M2I8 [9-37]		1	2542.18766	High	High	0.0001102	1.917e-05	2.3
False	High	[R].KTAATAAAAAAEPPAPPPPPPPEEDPEQDSGPEDLPLVR.[L]	1xPhospho [S30(100)]	1.06513e-05	0.000105087	1	1	3	P06400	P06400 [8-46]	P06400 1xPhospho [S37(100)]	1	3976.8852	High	High	0.0001102	6.588e-06	6.24
False	High	[R].KTAAELLQSQGSQAGGSQTLKR.[D]		4.96272e-05	0.000105087	1	1	1	Q14141	Q14141 [400-421]		2	2259.20515	High	High	0.0001102	2.951e-05	4.2
False	High	[R].KSVSSSPWLPQDGFDPSDYAEPMDAVVKPR.[N]		5.34386e-05	0.000105087	1	1	1	Q9NRY4	Q9NRY4 [1069-1098]		1	3305.57832	High	High	0.0001102	3.18e-05	4.95
False	High	[R].RESDESGESAPDEGGEGARAPQSIPR.[S]	1xPhospho [S3(100)]	4.69126e-05	0.000105087	1	1	1	Q7Z3C6	Q7Z3C6 [733-758]	Q7Z3C6 1xPhospho [S735(100)]	2	2764.1806	High	High	0.0001102	2.792e-05	3.5
False	High	[K].KTGSPGSPGAGGVQSTAKK.[S]	1xPhospho [S7(99.1)]	9.76032e-05	0.000105087	1	1	1	O43237	O43237 [440-458]	O43237 1xPhospho [S446(99.1)]	2	1794.87457	High	High	0.0001102	5.929e-05	3.89
False	High	[K].KTSFDQDSDVDIFPSDFPTEPPSLPR.[T]	1xPhospho [S8(100)]	1.10495e-06	0.000105087	1	1	16	Q02880	Q02880 [1574-1599]	Q02880 1xPhospho [S1581(100)]	1	3017.3452	High	High	0.0001102	7.404e-07	4.77
False	High	[K].KTSFDQDSDVDIFPSDFPTEPPSLPR.[T]	2xPhospho [S8(100); T/S]	1.41183e-06	0.000105087	1	1	10	Q02880	Q02880 [1574-1599]	Q02880 2xPhospho [S1581(100); T/S]	1	3097.31154	High	High	0.0001102	9.386e-07	5.56
False	High	[R].RDSSESQLASTESDKPTTGR.[V]	1xPhospho [S3(99.7)]	1.94676e-08	0.000105087	1	1	4	Q96B23	Q96B23 [64-83]	Q96B23 1xPhospho [S66(99.7)]	1	2231.97759	High	High	0.0001102	1.51e-08	7.65
False	High	[R].RDGVNKDYEETELISTTANYR.[A]	1xPhospho [Y8(100)]	1.91786e-06	0.000105087	1	1	1	Q13123	Q13123 [107-127]	Q13123 1xPhospho [Y114(100)]	2	2554.14572	High	High	0.0001102	1.261e-06	5.82
False	High	[R].RDNEVDGQDYHFVVSR.[E]		1.6949e-05	0.000105087	1	1	2	Q92796	Q92796 [664-679]		1	1935.89438	High	High	0.0001102	1.032e-05	4.4
False	High	[R].RDNYVPEVSALDQEIIEVDPDTK.[E]		2.51269e-05	0.000105087	1	1	1	P08708	P08708 [81-103]		1	2645.29408	High	High	0.0001102	1.513e-05	4.62
False	High	[R].RDQMEGSPNSSESFEHIAR.[S]	1xOxidation [M4]; 1xPhospho [S7(100)]	2.2279e-05	0.000105087	1	1	2	Q9Y520	Q9Y520 [773-791]	Q9Y520 1xPhospho [S779(100)]	1	2272.92886	High	High	0.0001102	1.346e-05	4.77
False	High	[R].KVELSESEEDKGGK.[M]	1xPhospho [S7(100)]	4.86012e-05	0.000105087	1	1	4	Q8IYB3	Q8IYB3 [459-472]	Q8IYB3 1xPhospho [S465(100)]	2	1614.72584	High	High	0.0001102	2.893e-05	4.04
False	High	[K].RDQPAFTPSGILTPHALGSRNSPGSQVASNPR.[Q]	1xPhospho [S/T]	4.16587e-05	0.000105087	1	1	1	Q9H0D6	Q9H0D6 [427-458]		2	3395.66044	High	High	0.0001102	2.483e-05	5.72
False	High	[R].KVELSESEEDKGGK.[M]		1.64427e-05	0.000105087	1	1	2	Q8IYB3	Q8IYB3 [459-472]		2	1534.75951	High	High	0.0001102	1.003e-05	3.53
False	High	[R].RDSDGVDGFEAEGK.[K]	1xPhospho [S3(100)]	1.36466e-05	0.000105087	1	1	1	Q96KR1	Q96KR1 [1052-1065]	Q96KR1 1xPhospho [S1054(100)]	1	1561.61662	High	High	0.0001102	8.374e-06	4.24
False	High	[K].KVEEEQEADEEDVSEEEAESK.[E]	1xPhospho [S14(100)]	1.6717e-05	0.000105087	1	1	2	Q9H3N1	Q9H3N1 [234-254]	Q9H3N1 1xPhospho [S247(100)]	1	2517.9876	High	High	0.0001102	1.019e-05	5.89
False	High	[R].KVEEEGSPGDPDHEASTQGR.[T]	1xPhospho [S7(100)]	6.42623e-06	0.000105087	1	1	3	Q9NZT2	Q9NZT2 [309-328]	Q9NZT2 1xPhospho [S315(100)]	1	2204.90917	High	High	0.0001102	4.047e-06	5.26
False	High	[R].RDSDSFLNIFPEKQVTK.[A]	1xPhospho [S3(100)]	8.96647e-05	0.000105087	1	1	1	O94854	O94854 [664-680]	O94854 1xPhospho [S666(100)]	2	2104.01106	High	High	0.0001102	5.409e-05	3.65
False	High	[R].KVDSPFGPGSPSKGFFSR.[G]	1xPhospho [S4(100)]	6.85807e-05	0.000105087	1	1	1	Q9UGJ0	Q9UGJ0 [62-79]	Q9UGJ0 1xPhospho [S65(100)]	2	1976.9266	High	High	0.0001102	4.09e-05	3.5
False	High	[R].RDSFDDRGPSLNPVLDYDHGSR.[S]		2.58569e-05	0.000105087	1	1	4	P43243	P43243 [186-207]		2	2518.17055	High	High	0.0001102	1.555e-05	3.85
False	High	[R].KVDEGAGDSAAVASGGAQTLALAGSPAPSGHPK.[A]	1xPhospho [S25(100)]	6.50291e-08	0.000105087	1	1	2	Q9NZT2	Q9NZT2 [460-492]	Q9NZT2 1xPhospho [S484(100)]	1	3054.4528	High	High	0.0001102	4.829e-08	7.48
False	High	[R].RDSFDDRGPSLNPVLDYDHGSR.[S]	1xPhospho [S3(100)]	2.61242e-06	0.000105087	1	1	16	P43243	P43243 [186-207]	P43243 1xPhospho [S188(100)]	2	2598.13688	High	High	0.0001102	1.697e-06	5.05
False	High	[R].RDSLTGSSDLYKR.[T]		1.20489e-05	0.000105087	1	1	2	Q14671	Q14671 [707-719]		2	1497.7656	High	High	0.0001102	7.422e-06	5.06
False	High	[R].KTVTYEDPQAVGGLASALDNRK.[Q]		5.5612e-06	0.000105087	1	1	1	Q6ZVM7	Q6ZVM7 [400-421]		2	2333.20956	High	High	0.0001102	3.52e-06	5.61
False	High	[R].KTVTYEDPQAVGGLASALDNR.[K]		1.60032e-06	0.000105087	1	1	2	Q6ZVM7	Q6ZVM7 [400-420]		1	2205.1146	High	High	0.0001102	1.059e-06	4.32
False	High	[R].KTVTAMDVVYALKR.[Q]	1xOxidation [M6]	5.75008e-05	0.000105087	1	1	2	P62805	P62805 [80-93]		2	1610.89344	High	High	0.0001102	3.421e-05	3.79
False	High	[R].RDSLTGSSDLYKR.[T]	1xPhospho [S3(100)]	1.06513e-05	0.000105087	1	1	3	Q14671	Q14671 [707-719]	Q14671 1xPhospho [S709(100)]	2	1577.73193	High	High	0.0001102	6.584e-06	5.31
False	High	[R].KTVSLTPSPTTQVETPDLVDHDNTSPLFR.[T]	1xPhospho [S8(99.3)]	5.0524e-06	0.000105087	1	1	2	Q05209	Q05209 [564-592]	Q05209 1xPhospho [S571(99.3)]	1	3275.58314	High	High	0.0001102	3.207e-06	4.91
False	High	[R].KTVSLTPSPTTQVETPDLVDHDNTSPLFR.[T]		3.23246e-06	0.000105087	1	1	1	Q05209	Q05209 [564-592]		1	3195.61681	High	High	0.0001102	2.085e-06	6.17
False	High	[K].KTVEDEDQDSEEEKDNDSYIK.[E]	1xPhospho [S10(100)]	0.00011095	0.000105087	1	1	1	Q9Y5T5	Q9Y5T5 [406-426]	Q9Y5T5 1xPhospho [S415(100)]	2	2596.04579	High	High	0.0001102	6.837e-05	3.96
False	High	[R].KTSSDDESEEDEDDLLQR.[T]	2xPhospho [S4(100); S8(100)]	1.3894e-05	0.000105087	1	1	6	Q9Y5J1	Q9Y5J1 [203-220]	Q9Y5J1 2xPhospho [S206(100); S210(100)]	1	2270.82213	High	High	0.0001102	8.519e-06	4.92
False	High	[R].RDSPLQGSGQQNSQAGQR.[N]	1xPhospho [S3(100)]	8.22072e-05	0.000105087	1	1	1	O95819	O95819 [637-654]	O95819 1xPhospho [S639(100)]	1	1993.88357	High	High	0.0001102	4.933e-05	4.37
False	High	[R].KTSPASLDFPESQKSSR.[G]	1xPhospho [T/S]	3.61166e-05	0.000105087	1	1	1	Q96JM3	Q96JM3 [457-473]		2	1944.90626	High	High	0.0001102	2.158e-05	3.93
False	High	[R].KTSPASLDFPESQK.[S]	1xPhospho [S3(100)]	7.72818e-05	0.000105087	1	1	3	Q96JM3	Q96JM3 [457-470]	Q96JM3 1xPhospho [S459(100)]	1	1614.74109	High	High	0.0001102	4.624e-05	3.96
False	High	[R].RDSSDDWEIPDGQITVGQR.[I]	1xPhospho [S3(100)]	3.75971e-05	0.000105087	1	1	2	P15056	P15056 [444-462]	P15056 1xPhospho [S446(100)]	1	2253.97719	High	High	0.0001102	2.243e-05	3.41
False	High	[R].KTSIKSHMSGSPGPGGSNTAPSTPVIGGSDKPGMEEK.[A]	2xOxidation [M8; M34]; 1xPhospho [T/S]	2.4888e-05	0.000105087	1	1	1	A0FGR8	A0FGR8 [683-719]		2	3722.70375	High	High	0.0001102	1.499e-05	5.06
False	High	[K].RAHTPTPGIYMGRPTHSGGGGGGGGGGGGGGGGR.[R]	1xOxidation [M11]; 1xPhospho [T4(98.1)]	3.47375e-05	0.000105087	1	1	2	Q13595	Q13595 [199-232]	Q13595 1xPhospho [T202(98.1)]	1	3043.34494	High	High	0.0001102	2.075e-05	3.93
False	High	[K].IAAPELHKGDSDSEEDEPTK.[K]	2xPhospho [S11(100); S13(100)]	0.000120908	0.000105087	1	1	2	Q92733	Q92733 [147-166]	Q92733 2xPhospho [S157(100); S159(100)]	1	2327.93162	High	High	0.0001102	7.559e-05	2.51
False	High	[K].LAAPSVSHVSPR.[K]		3.59716e-05	0.000105087	1	1	1	Q8WXE1	Q8WXE1 [215-226]		0	1220.6746	High	High	0.0001102	2.148e-05	3.5
False	High	[K].RAHTPTPGIYMGRPTHSGGGGGGGGGGGGGGGGR.[R]	1xOxidation [M11]	8.18653e-09	0.000105087	1	1	5	Q13595	Q13595 [199-232]		1	2963.3786	High	High	0.0001102	6.554e-09	9.35
False	High	[R].LASLFGLDQAAAGHGNEFFQYTAPKQPK.[K]		9.3799e-05	0.000105087	1	1	1	Q5T1M5	Q5T1M5 [21-48]		1	3006.51083	High	High	0.0001102	5.679e-05	3.86
False	High	[R].LASDTTDDDDALAEILQANDLLTQGVLLYK.[Q]		0.000100719	0.000105087	1	1	1	Q9UJY4	Q9UJY4 [282-311]		0	3234.62637	High	High	0.0001102	6.133e-05	2.51
False	High	[R].LASDTEDNDEALAEILQANDNLTQVINLYK.[Q]	1xPhospho [S3(99.2)]	6.70914e-06	0.000105087	1	1	3	Q9UJY5	Q9UJY5 [266-295]	Q9UJY5 1xPhospho [S268(99.2)]	0	3413.59958	High	High	0.0001102	4.218e-06	6.45
False	High	[R].IASDEEIQGTKDAVIQDLERK.[L]	1xPhospho [S3(100)]	8.09564e-05	0.000105087	1	1	1	Q8WX93	Q8WX93 [891-911]	Q8WX93 1xPhospho [S893(100)]	2	2438.18104	High	High	0.0001102	4.855e-05	3.93
False	High	[R].IASDEEIQGTKDAVIQDLER.[K]	1xPhospho [S3(100)]	6.18094e-06	0.000105087	1	1	4	Q8WX93	Q8WX93 [891-910]	Q8WX93 1xPhospho [S893(100)]	1	2310.08608	High	High	0.0001102	3.895e-06	5.44
False	High	[R].IASDEEIQGTKDAVIQDLER.[K]		2.60516e-06	0.000105087	1	1	1	Q8WX93	Q8WX93 [891-910]		1	2230.11975	High	High	0.0001102	1.693e-06	5.52
False	High	[R].QTPTPPTTQLPQQVQPSLPAAPSADQPQQQPR.[S]		4.76566e-05	0.000105087	1	1	1	Q09472	Q09472 [884-915]		0	3432.75062	High	High	0.0001102	2.838e-05	5.18
False	High	[K].QTQTFTTYSDNQPGVLIQVYEGER.[A]		9.15124e-05	0.000105087	1	1	1	P11142	P11142 [424-447]		0	2774.32678	High	High	0.0001102	5.532e-05	4.75
False	High	[R].QTSNPNGPTPQYQTTAR.[V]		6.05817e-05	0.000105087	1	1	2	Q99569	Q99569 [295-311]		0	1860.88348	High	High	0.0001102	3.604e-05	2.71
False	High	[R].QTSNRSEPSGEINIDSSGETVGSGER.[C]		4.63616e-05	0.000105087	1	1	1	P42695	P42695 [515-540]		1	2693.2245	High	High	0.0001102	2.76e-05	3.77
False	High	[R].QTSNRSEPSGEINIDSSGETVGSGER.[C]	1xPhospho [S9(96.7)]	8.72349e-05	0.000105087	1	1	2	P42695	P42695 [515-540]	P42695 1xPhospho [S523(96.7)]	1	2773.19083	High	High	0.0001102	5.252e-05	4.02
False	High	[R].IAQVSPGPRDSPAFPDSPWR.[E]	1xPhospho [S5(100)]	5.68424e-05	0.000105087	1	1	2	Q9NQS7	Q9NQS7 [259-278]	Q9NQS7 1xPhospho [S263(100)]	1	2260.05466	High	High	0.0001102	3.381e-05	4.59
False	High	[K].QVAEQGGDLSPAANR.[S]	1xPhospho [S10(100)]	6.97763e-05	0.000105087	1	1	2	O94804	O94804 [429-443]	O94804 1xPhospho [S438(100)]	0	1592.70644	High	High	0.0001102	4.161e-05	4.09
False	High	[R].QTNNQNWGSQPIAQQPLQGGDHSGNYGYK.[S]		2.5368e-05	0.000105087	1	1	1	O60506	O60506 [579-607]		0	3187.45763	High	High	0.0001102	1.527e-05	2.62
False	High	[K].QVDLESNPQNRSPESRPSVVYPSTKFPR.[K]	1xPhospho [S/Y/T]	6.54979e-05	0.000105087	1	1	1	P42694	P42694 [1306-1333]		2	3294.59029	High	High	0.0001102	3.902e-05	3.41
False	High	[R].IAQPSMTASPQTEEFFDLIASSQSR.[R]	1xOxidation [M6]; 1xPhospho [T/S]	8.15321e-05	0.000105087	1	1	3	Q86YR5	Q86YR5 [537-561]		0	2837.26993	High	High	0.0001102	4.892e-05	3.7
False	High	[R].QVEPPAKKPATPAEDDEDDDIDLFGSDNEEEDKEAAQLR.[E]	1xPhospho [S26(100)]	1.72791e-05	0.000105087	1	1	3	P29692	P29692 [137-175]	P29692 1xPhospho [S162(100)]	2	4406.93076	High	High	0.0001102	1.052e-05	8.09
False	High	[R].IAQLEEELEEEQSNMELLNDR.[F]	1xOxidation [M15]	3.17384e-05	0.000105087	1	1	1	P35580	P35580 [1738-1758]		0	2548.17192	High	High	0.0001102	1.899e-05	5.0
False	High	[R].IAQLEEELEEEQSNMELLNDR.[F]		2.7678e-05	0.000105087	1	1	2	P35580	P35580 [1738-1758]		0	2532.177	High	High	0.0001102	1.662e-05	4.49
False	High	[R].QVEPPAKKPATPAEDDEDDDIDLFGSDNEEEDKEAAQLR.[E]	2xPhospho [T11(100); S26(100)]	9.24442e-05	0.000105087	1	1	2	P29692	P29692 [137-175]	P29692 2xPhospho [T147(100); S162(100)]	2	4486.89709	High	High	0.0001102	5.59e-05	6.01
False	High	[R].LAQALQEDDFGVAWVEAFAKPVPQVDEAETR.[V]		3.14396e-05	0.000105087	1	1	1	Q9NQZ2	Q9NQZ2 [172-202]		0	3429.69612	High	High	0.0001102	1.882e-05	1.99
False	High	[K].QVETEEAGVVTTATASVNLKVSPK.[R]	1xPhospho [S22(100)]	4.01457e-07	0.000105087	1	1	33	O75475	O75475 [156-179]	O75475 1xPhospho [S177(100)]	1	2538.26985	High	High	0.0001102	2.79e-07	8.67
False	High	[K].LAPVPSPEPQKPAPVSPESVK.[A]	2xPhospho [S6(100); S16(100)]	0.000106954	0.000105087	1	1	3	Q96JM3	Q96JM3 [199-219]	Q96JM3 2xPhospho [S204(100); S214(100)]	0	2314.11316	High	High	0.0001102	6.558e-05	4.93
False	High	[R].QVLLSAAEAAEVILR.[V]		1.97729e-05	0.000105087	1	1	4	P78371	P78371 [502-516]		0	1582.91628	High	High	0.0001102	1.199e-05	3.92
False	High	[R].LAPITSDPTEATAVGAVEASFK.[C]		9.36263e-06	0.000105087	1	1	2	P14618	P14618 [401-422]		0	2175.11795	High	High	0.0001102	5.818e-06	3.33
False	High	[R].QVIQQNPALLPALLQQLGQENPQLLQQISR.[H]		7.00768e-07	0.000105087	1	1	4	P54725	P54725 [246-275]		0	3378.8856	High	High	0.0001102	4.774e-07	5.35
False	High	[R].QVPVMQGTGMQGASIQGGSQPGGFSPGQNQVTPQDHEK.[A]	1xOxidation [M5]; 1xPhospho [S25(99.4)]	1.17686e-05	0.000105087	1	1	1	P33240	P33240 [500-537]	P33240 1xPhospho [S524(99.4)]	0	3960.76405	High	High	0.0001102	7.258e-06	6.12
False	High	[K].LAPEEEAGGAGTPVITEIFSLGGTR.[F]		7.57173e-05	0.000105087	1	1	2	Q9UIS9	Q9UIS9 [559-583]		0	2472.26166	High	High	0.0001102	4.531e-05	2.38
False	High	[R].QVEDLQATFSSIHSFQDLSSSILAQSR.[E]		2.25401e-06	0.000105087	1	1	2	O60664	O60664 [365-391]		0	2994.48032	High	High	0.0001102	1.474e-06	4.91
False	High	[R].LASLMNLGMSSSLNQQGAHSALSSASTSSHNLQSIFNIGSR.[G]		6.82421e-05	0.000105087	1	1	1	P43243	P43243 [52-92]		0	4204.05098	High	High	0.0001102	4.071e-05	4.2
False	High	[R].LASLMNLGMSSSLNQQGAHSALSSASTSSHNLQSIFNIGSR.[G]	2xOxidation [M5; M9]	0.000107618	0.000105087	1	1	1	P43243	P43243 [52-92]		0	4236.04081	High	High	0.0001102	6.608e-05	4.0
False	High	[R].LASLNAEALNNLLLER.[E]	1xPhospho [S3(100)]	2.99042e-05	0.000105087	1	1	2	Q8TBE0	Q8TBE0 [119-134]	Q8TBE0 1xPhospho [S121(100)]	0	1833.947	High	High	0.0001102	1.793e-05	4.02
False	High	[R].QSPLTYEDHGAPFAGHLPR.[G]		9.1719e-05	0.000105087	1	1	1	Q9Y618	Q9Y618 [1538-1556]		0	2093.01991	High	High	0.0001102	5.543e-05	2.87
False	High	[K].QSPPLSLEIYQTLSPR.[K]		6.57437e-05	0.000105087	1	1	3	Q9P246	Q9P246 [608-623]		0	1828.98034	High	High	0.0001102	3.918e-05	3.03
False	High	[K].LAYELYTEALGIDPNNIK.[T]		2.06326e-05	0.000105087	1	1	2	Q99615	Q99615 [274-291]		0	2037.0539	High	High	0.0001102	1.25e-05	3.74
False	High	[K].LAWVGDVFTATPAEPRPLTSPLR.[Q]	1xPhospho [T/S]	5.75008e-05	0.000105087	1	1	3	P48634	P48634 [789-811]		0	2574.3116	High	High	0.0001102	3.422e-05	5.19
False	High	[R].QSSGASSSSFSSSR.[A]		0.000120237	0.000105087	1	1	1	O00571	O00571 [604-617]		0	1361.59278	High	High	0.0001102	7.507e-05	2.77
False	High	[K].QSSVTQVTEQSPKVQSR.[Y]	1xPhospho [S11(100)]	9.9317e-05	0.000105087	1	1	1	Q14966	Q14966 [118-134]	Q14966 1xPhospho [S128(100)]	1	1968.93862	High	High	0.0001102	6.04e-05	5.01
False	High	[K].LAVNNIAGIEEVNMIKDDGTVIHFNNPK.[V]		2.04073e-05	0.000105087	1	1	1	Q96K17	Q96K17 [46-73]		1	3065.57244	High	High	0.0001102	1.237e-05	4.5
False	High	[R].LAVLSSSLTHWK.[K]		0.000112624	0.000105087	1	1	1	Q6IAA8	Q6IAA8 [92-103]		0	1341.75251	High	High	0.0001102	6.958e-05	3.05
False	High	[K].LAVEALSSLDGDLAGR.[Y]	1xPhospho [S8(100)]	4.38082e-05	0.000105087	1	1	1	P12277	P12277 [157-172]	P12277 1xPhospho [S164(100)]	0	1666.80476	High	High	0.0001102	2.609e-05	4.17
False	High	[K].LAVEALSSLDGDLAGR.[Y]		2.29287e-05	0.000105087	1	1	4	P12277	P12277 [157-172]		0	1586.83843	High	High	0.0001102	1.385e-05	3.87
False	High	[K].LAVDEEENADNNTK.[A]		5.02781e-05	0.000105087	1	1	1	P02786	P02786 [40-53]		0	1561.69764	High	High	0.0001102	2.992e-05	3.27
False	High	[R].IATTTASAATAAAIGATPR.[A]		0.000117886	0.000105087	1	1	2	Q14980	Q14980 [2090-2108]		0	1715.92864	High	High	0.0001102	7.334e-05	2.6
False	High	[K].LATTALYFTYSALEEEMER.[N]		8.95627e-05	0.000105087	1	1	2	P30519	P30519 [69-87]		0	2238.06348	High	High	0.0001102	5.402e-05	3.06
False	High	[K].IATQSQITPPGTPSSALSSGEQR.[A]		2.45506e-05	0.000105087	1	1	2	Q8N0Z3	Q8N0Z3 [228-250]		0	2313.16809	High	High	0.0001102	1.479e-05	3.27
False	High	[R].QSTLYSFFPKSPALSDANK.[A]		4.89198e-05	0.000105087	1	1	1	P52701	P52701 [4-22]		1	2101.06005	High	High	0.0001102	2.912e-05	3.01
False	High	[R].QSTLYSFFPKSPALSDANK.[A]	1xPhospho [S11(99.1)]	8.89519e-05	0.000105087	1	1	1	P52701	P52701 [4-22]	P52701 1xPhospho [S14(99.1)]	1	2181.02638	High	High	0.0001102	5.366e-05	3.67
False	High	[R].LATNTSAPDLKNVR.[S]		4.52768e-05	0.000105087	1	1	3	P27816	P27816 [923-936]		1	1499.81763	High	High	0.0001102	2.697e-05	3.61
False	High	[R].QSTLYSFFPKSPALSDANKASAR.[A]	1xPhospho [S11(100)]	3.0312e-05	0.000105087	1	1	1	P52701	P52701 [4-26]	P52701 1xPhospho [S14(100)]	2	2566.23374	High	High	0.0001102	1.817e-05	4.71
False	High	[R].QTAEESGITNSASSTLLSEYNVTNNSVALR.[T]		2.67525e-05	0.000105087	1	1	3	Q99459	Q99459 [322-351]		0	3156.52912	High	High	0.0001102	1.608e-05	4.66
False	High	[K].QTELFAHFIQPAAQKTPTSPLK.[M]	1xPhospho [S19(99)]	2.72671e-05	0.000105087	1	1	2	O60264	O60264 [98-119]	O60264 1xPhospho [S116(99)]	1	2533.28505	High	High	0.0001102	1.638e-05	5.79
False	High	[K].LASVPAGGAVAVSAAPGSAAPAAGSAPAAAEEKKDEK.[K]	1xPhospho [S18(96.7)]	0.000119118	0.000105087	1	1	1	P05387	P05387 [62-98]	P05387 1xPhospho [S79(96.7)]	2	3354.6577	High	High	0.0001102	7.425e-05	4.51
False	High	[K].LASVPAGGAVAVSAAPGSAAPAAGSAPAAAEEKKDEK.[K]		4.83919e-06	0.000105087	1	1	1	P05387	P05387 [62-98]		2	3274.69137	High	High	0.0001102	3.078e-06	4.62
False	High	[K].LASVPAGGAVAVSAAPGSAAPAAGSAPAAAEEK.[K]	1xPhospho [S3(100)]	6.44412e-05	0.000105087	1	1	1	P05387	P05387 [62-94]	P05387 1xPhospho [S64(100)]	0	2854.39824	High	High	0.0001102	3.839e-05	4.62
False	High	[R].LASTSDIEEKENR.[D]	1xPhospho [S3(100)]	0.000112848	0.000105087	1	1	2	O14974	O14974 [505-517]	O14974 1xPhospho [S507(100)]	1	1571.69487	High	High	0.0001102	6.975e-05	3.38
False	High	[R].LASTGSGQSFLAR.[Q]		0.000111842	0.000105087	1	1	1	Q86VS8	Q86VS8 [685-697]		0	1294.67499	High	High	0.0001102	6.899e-05	2.87
False	High	[R].LASPVAPGALTTPGGSAPAQVVHTQPPPR.[A]	1xPhospho [S3(100)]	1.94763e-05	0.000105087	1	1	1	Q96L91	Q96L91 [2654-2682]	Q96L91 1xPhospho [S2656(100)]	0	2854.46112	High	High	0.0001102	1.181e-05	3.59
False	High	[K].QTETEMLYGSAPR.[T]		6.01224e-05	0.000105087	1	1	1	O43663	O43663 [457-469]		0	1482.68932	High	High	0.0001102	3.577e-05	2.96
False	High	[R].QTGGEEGDGASGYDAYWK.[N]		6.97763e-05	0.000105087	1	1	2	Q9Y3S2	Q9Y3S2 [238-255]		0	1890.77768	High	High	0.0001102	4.161e-05	3.91
False	High	[R].QTITDDVEVNSYLSLPADLTK.[M]		5.87619e-05	0.000105087	1	1	2	Q8TEU7	Q8TEU7 [152-172]		0	2322.17111	High	High	0.0001102	3.498e-05	3.11
False	High	[R].LAPDYDALDVANK.[I]		7.35476e-05	0.000105087	1	1	1	P62750	P62750 [140-152]		0	1404.70054	High	High	0.0001102	4.394e-05	3.53
False	High	[K].IDASKNEEDEGHSNSSPR.[H]		9.0418e-07	0.000105087	1	1	2	Q14103	Q14103 [68-85]		1	1971.86387	High	High	0.0001102	6.102e-07	4.67
False	High	[R].QVPVMQGTGMQGASIQGGSQPGGFSPGQNQVTPQDHEK.[A]	2xOxidation [M5; M10]; 1xPhospho [S25(100)]	6.79889e-05	0.000105087	1	1	1	P33240	P33240 [500-537]	P33240 1xPhospho [S524(100)]	0	3976.75897	High	High	0.0001102	4.054e-05	4.75
False	High	[R].QVRDQQNLPYGVTPASPSGHSQGR.[R]	1xPhospho [S16(100)]	2.10905e-05	0.000105087	1	1	2	Q7KZI7	Q7KZI7 [604-627]	Q7KZI7 1xPhospho [S619(100)]	1	2659.23727	High	High	0.0001102	1.277e-05	4.8
False	High	[K].QYYQQPTATAAAVAAAAQPQPSVAETYYQTAPK.[A]		2.0966e-06	0.000105087	1	1	1	Q96KR1	Q96KR1 [159-191]		0	3484.70194	High	High	0.0001102	1.373e-06	6.12
False	High	[R].RAAAKSPDLSNQNSDQANEEWETASESSDFTSER.[R]	1xPhospho [S6(100)]	4.41335e-07	0.000105087	1	1	1	P48634	P48634 [1301-1334]	P48634 1xPhospho [S1306(100)]	2	3837.61077	High	High	0.0001102	3.058e-07	8.54
False	High	[R].LAEPDIYQEKLSQVR.[D]		5.22083e-05	0.000105087	1	1	1	Q70EL1	Q70EL1 [1227-1241]		1	1788.94904	High	High	0.0001102	3.105e-05	3.42
False	High	[R].LAENSASSDDLLVAEVGISDYGDKLNMELSEK.[Y]		9.22083e-06	0.000105087	1	1	1	P30040	P30040 [76-107]		1	3412.6312	High	High	0.0001102	5.731e-06	4.16
False	High	[R].IAENFKVFDFELSSQDMTTLLSYNR.[N]	1xOxidation [M17]	0.000100071	0.000105087	1	1	1	P15121	P15121 [270-294]		1	2984.43461	High	High	0.0001102	6.096e-05	3.62
False	High	[R].IAELSEDDQKIFTDLQSEGFPVIETSTLTEEGVIKVK.[T]		0.000117438	0.000105087	1	1	1	Q9BZE4	Q9BZE4 [296-332]		2	4109.10639	High	High	0.0001102	7.301e-05	3.83
False	High	[R].RAADEDWDSELEDDLLGEDLLSGKK.[N]	1xPhospho [S9(100)]	9.2133e-05	0.000105087	1	1	2	Q96EV2	Q96EV2 [33-57]	Q96EV2 1xPhospho [S41(100)]	2	2899.28808	High	High	0.0001102	5.571e-05	3.4
False	High	[K].RAADIAEALYSVPR.[N]		9.95322e-05	0.000105087	1	3	1	Q9HAK2	Q9HAK2 [394-407]		1	1531.82272	High	High	0.0001102	6.056e-05	4.11
False	High	[K].IAEEIGIEGSDDDALVTGEQDEELSR.[W]	1xPhospho [S10(100)]	2.70086e-05	0.000105087	1	1	1	Q9Y5B6	Q9Y5B6 [286-311]	Q9Y5B6 1xPhospho [S295(100)]	0	2870.24628	High	High	0.0001102	1.623e-05	5.0
False	High	[R].LAEDEGDSEPEAVGQSR.[G]	1xPhospho [S8(100)]	1.51783e-05	0.000105087	1	1	2	Q9UIG0	Q9UIG0 [1461-1477]	Q9UIG0 1xPhospho [S1468(100)]	0	1868.75457	High	High	0.0001102	9.28e-06	4.51
False	High	[R].LAEDEGDSEPEAVGQSR.[G]		6.31994e-06	0.000105087	1	1	3	Q9UIG0	Q9UIG0 [1461-1477]		0	1788.78824	High	High	0.0001102	3.982e-06	4.38
False	High	[R].LAEAPSPAPTPSPTPVEDLGPQTSTSPGRLSPDFAEELR.[S]	2xPhospho [S31(100); S/T]	1.62624e-05	0.000105087	1	1	2	Q14160	Q14160 [1536-1574]	Q14160 2xPhospho [S1566(100); S/T]	1	4174.92576	High	High	0.0001102	9.925e-06	5.54
False	High	[R].RAASAATAAPTATPAAQESGTIPK.[K]		5.60464e-05	0.000105087	1	1	1	O00116	O00116 [62-85]		1	2239.1677	High	High	0.0001102	3.335e-05	3.76
False	High	[R].QYTSPEEIDAQLQAEKQK.[A]		9.41131e-05	0.000105087	1	1	1	Q13442	Q13442 [16-33]		1	2106.03495	High	High	0.0001102	5.701e-05	3.27
False	High	[R].LADSPPPQVWQLISK.[V]		7.83063e-05	0.000105087	1	1	2	P11441	P11441 [87-101]		0	1678.91628	High	High	0.0001102	4.692e-05	3.43
False	High	[R].RAASAATAAPTATPAAQESGTIPK.[K]	1xPhospho [S4(100)]	2.1796e-05	0.000105087	1	1	3	O00116	O00116 [62-85]	O00116 1xPhospho [S65(100)]	1	2319.13403	High	High	0.0001102	1.318e-05	5.46
False	High	[R].IADPEHDHTGFLTEYVATR.[W]	1xPhospho [Y15(99.5)]	6.74653e-06	0.000105087	1	1	3	P27361	P27361 [190-208]	P27361 1xPhospho [Y204(99.5)]	0	2252.00195	High	High	0.0001102	4.239e-06	4.81
False	High	[R].IADPEHDHTGFLTEYVATR.[W]		2.16482e-06	0.000105087	1	1	7	P27361	P27361 [190-208]		0	2172.03562	High	High	0.0001102	1.418e-06	5.38
False	High	[R].RADLNQGIGEPQSPSRR.[V]	1xPhospho [S13(100)]	2.37262e-05	0.000105087	1	1	2	Q96C19	Q96C19 [62-78]	Q96C19 1xPhospho [S74(100)]	2	1960.93488	High	High	0.0001102	1.432e-05	5.67
False	High	[R].LADKNKIYESIEEAK.[S]	1xPhospho [Y8(100)]	4.07828e-05	0.000105087	1	1	1	O75116	O75116 [715-729]	O75116 1xPhospho [Y722(100)]	2	1830.88849	High	High	0.0001102	2.433e-05	3.3
False	High	[R].LADKNKIYESIEEAK.[S]		8.54389e-05	0.000105087	1	1	3	O75116	O75116 [715-729]		2	1750.92216	High	High	0.0001102	5.139e-05	3.88
False	High	[R].RAEDGSVIDYELIDQDAR.[D]		5.98178e-05	0.000105087	1	1	1	P07355	P07355 [179-196]		1	2064.98325	High	High	0.0001102	3.56e-05	3.56
False	High	[K].LADFGVAGQLTDTQIKR.[N]		4.32352e-06	0.000105087	2	3	1	Q9Y6E0; Q9P289	Q9Y6E0 [172-188]; Q9P289 [160-176]		1	1832.98649	High	High	0.0001102	2.76e-06	4.94
False	High	[K].LAAVTYNGVDNNKNKGQLTK.[S]		8.03835e-05	0.000105087	1	1	2	Q16181	Q16181 [314-333]		2	2148.14076	High	High	0.0001102	4.822e-05	3.43
False	High	[K].RAFVHWYVGEGMEEGEFSEAR.[E]	1xOxidation [M12]	4.08914e-05	0.000105087	2	6	1	P68363; Q9BQE3	P68363 [402-422]; Q9BQE3 [402-422]		1	2502.11428	High	High	0.0001102	2.437e-05	5.14
False	High	[K].LAASVLDALDPPGPTLDPLDLLPYSETR.[L]		2.61403e-05	0.000105087	1	1	1	Q9UGR2	Q9UGR2 [331-358]		0	2949.54554	High	High	0.0001102	1.572e-05	4.0
False	High	[R].RAGSPPGPPGAGGQLGFPGVLQGPQDGVIDLTVGHR.[A]	1xPhospho [S4(100)]	2.03619e-06	0.000105087	1	1	1	A7XYQ1	A7XYQ1 [626-661]	A7XYQ1 1xPhospho [S629(100)]	1	3541.76999	High	High	0.0001102	1.336e-06	9.09
False	High	[K].RAHTPTPGIYMGRPTHSGGGGGGGGGGGGGGGGR.[R]		2.31494e-05	0.000105087	1	1	2	Q13595	Q13595 [199-232]		1	2947.38369	High	High	0.0001102	1.398e-05	4.1
False	High	[R].LADSGDGAGPSPEEKDFLK.[T]	1xPhospho [S11(100)]	5.50471e-05	0.000105087	1	1	2	Q92917	Q92917 [32-50]	Q92917 1xPhospho [S42(100)]	1	2012.88486	High	High	0.0001102	3.273e-05	3.69
False	High	[R].QYTSPEEIDAQLQAEK.[Q]	1xPhospho [Y2(100)]	8.01931e-05	0.000105087	1	1	2	Q13442	Q13442 [16-31]	Q13442 1xPhospho [Y17(100)]	0	1929.84774	High	High	0.0001102	4.805e-05	3.54
False	High	[K].IAFIMDESNVLDSGFLER.[M]		9.13061e-05	0.000105087	1	1	2	Q14204	Q14204 [2990-3007]		0	2056.00557	High	High	0.0001102	5.514e-05	3.1
False	High	[K].LAGDSFIVSSEFPVR.[L]		6.90911e-05	0.000105087	1	1	1	Q9H5J8	Q9H5J8 [230-244]		0	1623.8377	High	High	0.0001102	4.121e-05	3.04
False	High	[R].LANRAPEPTPQQVAQQQ.[-]		5.28887e-05	0.000105087	1	1	2	Q14839	Q14839 [1896-1912]		1	1875.96715	High	High	0.0001102	3.147e-05	3.67
False	High	[K].LANQDEGPEDEEDEVPKKQNSPVAPTAQPK.[A]	1xPhospho [S21(100)]	1.80575e-05	0.000105087	1	1	2	Q6P1N0	Q6P1N0 [435-464]	Q6P1N0 1xPhospho [S455(100)]	2	3340.52166	High	High	0.0001102	1.098e-05	5.92
False	High	[K].IANPVEGSTDRQVTITGSAASISLAQYLINVR.[L]		1.21978e-06	0.000105087	1	1	2	Q15366	Q15366 [323-354]		1	3344.78086	High	High	0.0001102	8.151e-07	6.75
False	High	[RC].QVSASELHTSGILGPETLR.[D]		8.50429e-05	0.000105087	1	1	1	P58107	P58107 [2716-2734]; [3247-3265]; [3781-3799]; [4315-4333]; [4848-4866]		0	1995.05054	High	High	0.0001102	5.112e-05	3.83
False	High	[RC].QVSASELHTSGILGPETLR.[D]	1xPhospho [S3(100)]	6.96045e-05	0.000105087	1	1	2	P58107	P58107 [2716-2734]; [3247-3265]; [3781-3799]; [4315-4333]; [4848-4866]	P58107 1xPhospho [S2718(100)]; 1xPhospho [S3249(100)]; 1xPhospho [S3783(100)]; 1xPhospho [S4317(100)]; 1xPhospho [S4850(100)]	0	2075.01687	High	High	0.0001102	4.151e-05	4.06
False	High	[K].LAMQEFMILPVGAANFR.[E]		9.88873e-05	0.000105087	1	1	2	P06733	P06733 [163-179]		0	1907.98702	High	High	0.0001102	6.016e-05	2.77
False	High	[R].IAIYELLFKEGVMVAK.[K]		0.000110839	0.000105087	1	1	2	P46783	P46783 [9-24]		1	1824.03395	High	High	0.0001102	6.831e-05	2.35
False	High	[R].QVTITGSAASISLAQYLINAR.[L]		1.50941e-06	0.000105087	1	1	4	Q15365	Q15365 [326-346]		0	2177.19246	High	High	0.0001102	1e-06	4.81
False	High	[K].LALYEDGALDSLQLLSSSSLPGLGLEQDR.[Q]		9.92095e-05	0.000105087	1	1	4	P51617	P51617 [673-701]		0	3060.57355	High	High	0.0001102	6.033e-05	3.36
False	High	[R].QVTITGSAASISLAQYLINVR.[L]		4.79799e-07	0.000105087	1	1	6	Q15366	Q15366 [334-354]		0	2205.22376	High	High	0.0001102	3.316e-07	4.66
False	High	[R].IALTDNALIAR.[S]		0.000116989	0.000105087	1	1	1	P18124	P18124 [167-177]		0	1170.6841	High	High	0.0001102	7.268e-05	3.3
False	High	[K].QVVPPFKPNISGEFGLDNFDSQFTNEPVQLTPDDDDIVR.[K]	1xPhospho [T31(100)]	2.82096e-05	0.000105087	1	1	4	P41743	P41743 [534-572]	P41743 1xPhospho [T564(100)]	0	4470.08133	High	High	0.0001102	1.694e-05	6.98
False	High	[K].LALPGHAESYNPPPEYLLSEEER.[L]		8.84448e-05	0.000105087	1	1	1	Q14137	Q14137 [305-327]		0	2611.26747	High	High	0.0001102	5.329e-05	3.63
False	High	[R].QVVQTPNTVLSTPFR.[T]		5.28887e-05	0.000105087	1	1	2	Q99459	Q99459 [400-414]		0	1686.91735	High	High	0.0001102	3.148e-05	3.84
False	High	[R].LAILQVGNRDDSNLYINVK.[L]		8.33731e-05	0.000105087	1	1	1	P11586	P11586 [38-56]		1	2145.16624	High	High	0.0001102	5.005e-05	3.56
False	High	[R].QVVQTPNTVLSTPFRTPSNGAEGLTPR.[S]		5.37154e-05	0.000105087	1	1	1	Q99459	Q99459 [400-426]		1	2867.50099	High	High	0.0001102	3.195e-05	3.69
False	High	[K].QVVSVVQDEEVGLPFEASPESPPPASPDGVTEIR.[G]	2xPhospho [S21(100); S26(100)]	1.85868e-05	0.000105087	1	1	3	Q96TA1	Q96TA1 [621-654]	Q96TA1 2xPhospho [S641(100); S646(100)]	0	3721.69217	High	High	0.0001102	1.129e-05	7.13
False	High	[R].QWYESHYALPLGR.[K]		6.52529e-05	0.000105087	1	1	1	P62241	P62241 [111-123]		0	1619.7965	High	High	0.0001102	3.888e-05	3.56
False	High	[K].QYAGYDYSQQGR.[F]		8.27888e-05	0.000105087	1	1	1	Q969M3	Q969M3 [38-49]		0	1435.62368	High	High	0.0001102	4.972e-05	3.2
False	High	[R].LALDGETLGEEEQEDEQPPWASPSPTSR.[Q]	1xPhospho [S24(99.2)]	4.02976e-05	0.000105087	1	1	4	Q14160	Q14160 [1416-1443]	Q14160 1xPhospho [S1439(99.2)]	0	3148.36304	High	High	0.0001102	2.404e-05	5.96
False	High	[R].LALDGETLGEEEQEDEQPPWASPSPTSR.[Q]		1.7567e-05	0.000105087	1	1	1	Q14160	Q14160 [1416-1443]		0	3068.39671	High	High	0.0001102	1.069e-05	4.3
False	High	[K].LAKHESQQDYSKGFGGK.[Y]		8.62343e-05	0.000105087	1	1	3	Q14247	Q14247 [293-309]		2	1879.9297	High	High	0.0001102	5.191e-05	3.06
False	High	[R].QYATLDVYNPFETR.[E]		3.01891e-05	0.000105087	1	1	4	O14828	O14828 [34-47]		0	1716.82278	High	High	0.0001102	1.809e-05	3.94
False	High	[R].QYATLDVYNPFETREPPPAYEPPAPAPLPPPSAPSLQPSR.[K]		4.19915e-05	0.000105087	1	1	2	O14828	O14828 [34-73]		1	4358.17681	High	High	0.0001102	2.503e-05	5.1
False	High	[R].LAGTQPLEVLEAVQR.[S]		4.63007e-05	0.000105087	1	1	2	P22314	P22314 [679-693]		0	1623.90645	High	High	0.0001102	2.754e-05	3.53
False	High	[R].QYEQQTYQVIPEVIK.[N]		1.58199e-05	0.000105087	1	1	2	Q9Y262	Q9Y262 [39-53]		0	1865.96435	High	High	0.0001102	9.661e-06	4.18
False	High	[R].LAGLEQAILSPGQNSGNYFAPIPLEDHAENKVDILEMLQK.[A]	1xPhospho [S10(100)]	8.18336e-06	0.000105087	1	1	1	Q9NRA8	Q9NRA8 [365-404]	Q9NRA8 1xPhospho [S374(100)]	1	4443.19419	High	High	0.0001102	5.104e-06	5.23
False	High	[R].LAGLEQAILSPGQNSGNYFAPIPLEDHAENKVDILEMLQK.[A]	1xOxidation [M37]	5.16024e-05	0.000105087	1	1	2	Q9NRA8	Q9NRA8 [365-404]		1	4379.22278	High	High	0.0001102	3.072e-05	4.59
False	High	[R].QYEQQTYQVIPEVIKNFIQYFHK.[T]		7.46666e-06	0.000105087	1	1	1	Q9Y262	Q9Y262 [39-61]		1	2943.50395	High	High	0.0001102	4.674e-06	4.06
False	High	[R].QVQSRSPPAVPSPPSSTDHSSHFSNFNDNSR.[D]	2xPhospho [S12(100); S/T]	2.89184e-06	0.000105087	1	1	1	P42694	P42694 [1609-1639]	P42694 2xPhospho [S1620(100); S/T]	1	3526.48089	High	High	0.0001102	1.874e-06	6.53
False	High	[R].ERLEQQVPVNQVFGQDEMIDVIGVTK.[G]		9.46702e-07	0.000105087	1	1	2	P39023	P39023 [199-224]		1	2971.51935	High	High	0.0001102	6.38e-07	5.97
False	High	[R].IGDSSQGDNNLQK.[L]		5.46236e-05	0.000105087	1	1	1	Q05086	Q05086 [214-226]		0	1375.64481	High	High	0.0001102	3.252e-05	2.89
False	High	[K].LGDVSPTQIDVSQFGSFKEDTK.[M]	1xPhospho [S5(99.5)]	2.94055e-06	0.000105087	1	1	1	P46821	P46821 [1497-1518]	P46821 1xPhospho [S1501(99.5)]	1	2478.14359	High	High	0.0001102	1.904e-06	6.09
False	High	[K].LLGSLDEVVLLSPVPELR.[D]		2.00739e-05	0.000105087	1	1	3	Q9H1A4	Q9H1A4 [544-561]		0	1949.13175	High	High	0.0001102	1.216e-05	3.18
False	High	[R].NRLGSGGSGDGPSVSWSR.[Q]		9.36944e-05	0.000105087	1	1	1	Q9Y6R9	Q9Y6R9 [369-386]		1	1775.84195	High	High	0.0001102	5.67e-05	3.73
False	High	[R].LLGSKSPGPGPGPGAGAEPGATGGSSHFISSR.[T]	1xPhospho [S/T]	4.89837e-05	0.000105087	1	1	1	Q9ULI0	Q9ULI0 [11-42]		1	2970.41054	High	High	0.0001102	2.916e-05	5.31
False	High	[R].NRNQNYLVPSPVLR.[I]		9.85656e-05	0.000105087	1	1	2	Q9UID6	Q9UID6 [79-92]		1	1669.91326	High	High	0.0001102	5.995e-05	3.99
False	High	[K].NRPDYVSEEEEDDEDFETAVK.[K]	1xPhospho [S7(100)]	2.70454e-05	0.000105087	1	1	3	P49792	P49792 [2662-2682]	P49792 1xPhospho [S2668(100)]	0	2596.02466	High	High	0.0001102	1.627e-05	5.22
False	High	[R].LLGPSAAADILQLSSSLPLQSR.[G]		2.88683e-05	0.000105087	1	1	3	Q7Z6Z7	Q7Z6Z7 [2580-2601]		0	2237.24997	High	High	0.0001102	1.733e-05	4.38
False	High	[K].NRPDYVSEEEEDDEDFETAVKK.[L]	1xPhospho [S7(100)]	4.09518e-06	0.000105087	1	1	3	P49792	P49792 [2662-2683]	P49792 1xPhospho [S2668(100)]	1	2724.11962	High	High	0.0001102	2.62e-06	7.02
False	High	[R].NRPPFGQGYTQPGPGYR.[-]		6.60736e-06	0.000105087	1	1	3	Q92734	Q92734 [384-400]		0	1891.9198	High	High	0.0001102	4.154e-06	5.54
False	High	[R].NRPPLPAGTNSKGPPDFSSDEEREPTPVLGSGAAAAGR.[S]		6.81518e-07	0.000105087	2	2	1	P42167; P42166	P42167 [49-86]; P42166 [49-86]		2	3802.87432	High	High	0.0001102	4.649e-07	3.53
False	High	[R].NRPPLPAGTNSKGPPDFSSDEEREPTPVLGSGAAAAGR.[S]	1xPhospho [S/T]	3.34225e-06	0.000105087	2	2	5	P42167; P42166	P42167 [49-86]; P42166 [49-86]		2	3882.84065	High	High	0.0001102	2.155e-06	7.71
False	High	[R].NRPPLPAGTNSKGPPDFSSDEEREPTPVLGSGAAAAGR.[S]	2xPhospho [S18(100); S19(100)]	1.96653e-06	0.000105087	2	2	5	P42167; P42166	P42167 [49-86]; P42166 [49-86]	P42167 2xPhospho [S66(100); S67(100)]; P42166 2xPhospho [S66(100); S67(100)]	2	3962.80698	High	High	0.0001102	1.291e-06	8.42
False	High	[R].NRSAEEGELAESK.[S]	1xPhospho [S3(100)]	0.000101261	0.000105087	1	1	2	Q9C0C2	Q9C0C2 [1664-1676]	Q9C0C2 1xPhospho [S1666(100)]	1	1499.63736	High	High	0.0001102	6.169e-05	4.42
False	High	[R].NRTPSDVKELVLDNSR.[S]		7.02071e-05	0.000105087	1	1	2	P39687	P39687 [13-28]		2	1842.96681	High	High	0.0001102	4.189e-05	3.84
False	High	[R].NRKVVDYSQFQESDDADEDYGR.[D]	1xPhospho [S13(100)]	8.53398e-05	0.000105087	1	1	1	Q9H1E3	Q9H1E3 [7-28]	Q9H1E3 1xPhospho [S19(100)]	2	2716.11587	High	High	0.0001102	5.13e-05	3.55
False	High	[R].NRTPSDVKELVLDNSR.[S]	1xPhospho [T3(100)]	0.000117886	0.000105087	1	1	3	P39687	P39687 [13-28]	P39687 1xPhospho [T15(100)]	2	1922.93315	High	High	0.0001102	7.337e-05	3.84
False	High	[R].ILGDPEEESWSPSLTNLEK.[V]	1xPhospho [S11(100)]	6.54979e-05	0.000105087	1	1	2	Q9HC52	Q9HC52 [342-360]	Q9HC52 1xPhospho [S352(100)]	0	2224.0057	High	High	0.0001102	3.902e-05	3.53
False	High	[R].NSADDEELTNDSLTLSQSK.[S]	1xPhospho [S12(100)]	3.89776e-05	0.000105087	1	1	1	O94880	O94880 [279-297]	O94880 1xPhospho [S290(100)]	0	2146.90236	High	High	0.0001102	2.324e-05	4.02
False	High	[R].ILGADTSVDLEETGR.[V]		4.40984e-05	0.000105087	1	1	1	P25705	P25705 [59-73]		0	1575.78606	High	High	0.0001102	2.626e-05	3.86
False	High	[K].ILEYNNENDFLAGSPDAAIDSR.[Y]	1xPhospho [S14(100)]	6.80732e-05	0.000105087	1	1	2	A1L020	A1L020 [295-316]	A1L020 1xPhospho [S308(100)]	0	2504.0977	High	High	0.0001102	4.061e-05	4.55
False	High	[K].NSDLLTSPDVGLLK.[L]		9.72834e-05	0.000105087	1	1	1	P05412	P05412 [57-70]		0	1471.80025	High	High	0.0001102	5.906e-05	3.61
False	High	[K].LLESPGVEAGEGEAEKEEAGAQGRPLR.[A]	1xPhospho [S4(100)]	3.43658e-06	0.000105087	1	1	2	Q6NYC8	Q6NYC8 [365-391]	Q6NYC8 1xPhospho [S368(100)]	1	2859.35202	High	High	0.0001102	2.211e-06	6.0
False	High	[K].ILESLKNMTVEQLLTGSPTSPTVEPEKPTR.[E]	1xOxidation [M8]; 1xPhospho [S20(98.1)]	8.21106e-05	0.000105087	1	1	1	Q9C0C9	Q9C0C9 [820-849]	Q9C0C9 1xPhospho [S839(98.1)]	1	3391.70663	High	High	0.0001102	4.929e-05	4.75
False	High	[R].NSEGWEQNGLYEFFR.[A]		7.39959e-05	0.000105087	1	1	1	Q8IWX8	Q8IWX8 [704-718]		0	1875.82965	High	High	0.0001102	4.422e-05	3.54
False	High	[R].NSESESNKVAAETQSPSLFGSTK.[L]		4.06113e-06	0.000105087	1	1	2	Q9UKX7	Q9UKX7 [207-229]		1	2398.13685	High	High	0.0001102	2.599e-06	5.5
False	High	[R].NSESESNKVAAETQSPSLFGSTK.[L]	1xPhospho [S15(100)]	1.28943e-05	0.000105087	1	1	4	Q9UKX7	Q9UKX7 [207-229]	Q9UKX7 1xPhospho [S221(100)]	1	2478.10318	High	High	0.0001102	7.927e-06	5.98
False	High	[R].LLEQLQEIGQEKEQLTQELQEAR.[K]		1.36733e-06	0.000105087	1	1	1	Q4V328	Q4V328 [401-423]		1	2753.43158	High	High	0.0001102	9.096e-07	5.49
False	High	[K].NSGEPLPPKPGPGSPSHPGALDLDGVSR.[Q]	1xPhospho [S14(100)]	3.25631e-05	0.000105087	1	1	6	A1X283	A1X283 [278-305]	A1X283 1xPhospho [S291(100)]	0	2815.34106	High	High	0.0001102	1.95e-05	4.6
False	High	[K].LLEPSVGSLFGDDEDDDLFSSAK.[S]		8.40581e-05	0.000105087	2	2	1	Q9Y4E1; Q641Q2	Q9Y4E1 [870-892]; Q641Q2 [870-892]		0	2456.13512	High	High	0.0001102	5.052e-05	2.79
False	High	[R].NSADDEELTNDSLTLSQSK.[S]		1.90003e-05	0.000105087	1	1	2	O94880	O94880 [279-297]		0	2066.93603	High	High	0.0001102	1.154e-05	4.12
False	High	[R].ILEPDDFLDDLDDEDYEEDTPKRR.[G]	1xPhospho [T20(100)]	1.82156e-06	0.000105087	1	1	7	Q92785	Q92785 [157-180]	Q92785 1xPhospho [T176(100)]	2	3033.28848	High	High	0.0001102	1.2e-06	5.45
False	High	[R].LLGSSASSPGYQSSYQVGINQR.[F]		0.000114301	0.000105087	1	1	1	Q9P2B4	Q9P2B4 [437-458]		0	2299.13131	High	High	0.0001102	7.076e-05	3.48
False	High	[R].LIHEQDLEWLQQADVVVAEVTQPSLGVGYELGR.[A]		2.65711e-05	0.000105087	1	1	1	O43598	O43598 [75-107]		0	3691.89662	High	High	0.0001102	1.598e-05	4.49
False	High	[R].LLLELNAVQHNPPGFPADEANSSPPLPGALSPLYGVPETNSPLGGK.[A]	1xPhospho [S31(100)]	0.000118558	0.000105087	1	1	1	P49023	P49023 [148-193]	P49023 1xPhospho [S178(100)]	0	4755.37058	High	High	0.0001102	7.385e-05	4.16
False	High	[R].LLLELNAVQHNPPGFPADEANSSPPLPGALSPLYGVPETNSPLGGK.[A]		4.07286e-05	0.000105087	1	1	1	P49023	P49023 [148-193]		0	4675.40425	High	High	0.0001102	2.427e-05	3.59
False	High	[K].NQLKDMAIATGGAVFGEEGLTLNLEDVQPHDLGK.[V]		2.77743e-06	0.000105087	1	1	3	P10809	P10809 [311-344]		1	3580.79519	High	High	0.0001102	1.8e-06	7.24
False	High	[R].IIIEELSLVAASPTLSPR.[Q]	1xPhospho [S16(100)]	7.33689e-05	0.000105087	1	1	6	Q16513	Q16513 [291-308]	Q16513 1xPhospho [S306(100)]	0	1989.06679	High	High	0.0001102	4.385e-05	4.4
False	High	[R].IIIEELSLVAASPTLSPR.[Q]		0.000115085	0.000105087	1	1	2	Q16513	Q16513 [291-308]		0	1909.10045	High	High	0.0001102	7.137e-05	2.96
False	High	[K].NQLKDMAIATGGAVFGEEGLTLNLEDVQPHDLGK.[V]	1xOxidation [M6]	6.93665e-06	0.000105087	1	1	2	P10809	P10809 [311-344]		1	3596.7901	High	High	0.0001102	4.353e-06	6.2
False	High	[R].LLLDIPLQTPHKLVDTGR.[A]		9.81475e-06	0.000105087	2	6	2	P49792; Q99666	P49792 [2145-2162]; Q99666 [1169-1186]		1	2029.18044	High	High	0.0001102	6.091e-06	3.72
False	High	[K].IILDLISESPIKGR.[A]	1xPhospho [S9(100)]	6.03517e-05	0.000105087	1	1	3	P61978	P61978 [208-221]	P61978 1xPhospho [S216(100)]	1	1633.89245	High	High	0.0001102	3.593e-05	3.54
False	High	[K].IILDLISESPIKGR.[A]		2.14404e-05	0.000105087	1	1	2	P61978	P61978 [208-221]		1	1553.92612	High	High	0.0001102	1.297e-05	3.33
False	High	[K].ILLANFLAQTEALMR.[G]		7.90573e-05	0.000105087	1	1	2	P06744	P06744 [424-438]		0	1703.95129	High	High	0.0001102	4.739e-05	3.4
False	High	[K].ILLAELEQLKGQGK.[S]		5.33007e-05	0.000105087	1	1	3	P08670	P08670 [130-143]		1	1539.91047	High	High	0.0001102	3.169e-05	2.82
False	High	[R].LLLAEDSEEEVDFLSERR.[M]	1xPhospho [S7(100)]	2.50927e-05	0.000105087	1	1	6	Q14676	Q14676 [162-179]	Q14676 1xPhospho [S168(100)]	1	2230.0275	High	High	0.0001102	1.512e-05	4.44
False	High	[R].LLLAEDSEEEVDFLSERR.[M]		6.74011e-05	0.000105087	1	1	1	Q14676	Q14676 [162-179]		1	2150.06117	High	High	0.0001102	4.019e-05	3.58
False	High	[K].LLGTIYTAAEEIEAVGGK.[A]		0.000104862	0.000105087	1	1	2	Q6YN16	Q6YN16 [50-67]		0	1834.97967	High	High	0.0001102	6.418e-05	2.69
False	High	[R].LLLAEDSEEEVDFLSER.[R]	1xPhospho [S7(100)]	1.37412e-05	0.000105087	1	1	18	Q14676	Q14676 [162-178]	Q14676 1xPhospho [S168(100)]	0	2073.92639	High	High	0.0001102	8.431e-06	4.32
False	High	[R].NQVEEDAEDSGEADDEEKPEIHKPGQNSFSK.[S]	1xPhospho [S10(100)]	5.17327e-06	0.000105087	1	1	4	O75717	O75717 [859-889]	O75717 1xPhospho [S868(100)]	0	3538.47656	High	High	0.0001102	3.28e-06	6.81
False	High	[R].NQVIPRTPSSFRQPFTPTSR.[S]		9.35899e-05	0.000105087	1	1	1	P57740	P57740 [49-68]		2	2316.22074	High	High	0.0001102	5.663e-05	3.46
False	High	[R].NQVSYVRPAEPAFLAR.[F]		4.79069e-05	0.000105087	1	1	2	Q96AT1	Q96AT1 [5-20]		0	1817.96569	High	High	0.0001102	2.849e-05	4.0
False	High	[K].IIKPVLTQESATYIAEEYSR.[L]		8.48454e-05	0.000105087	1	1	1	P25205	P25205 [577-596]		0	2311.218	High	High	0.0001102	5.099e-05	3.76
False	High	[R].LLKPGEEPSEYTDEEDTKDHNKQD.[-]	1xPhospho [T12(100)]	3.82561e-05	0.000105087	1	1	4	O15173	O15173 [200-223]	O15173 1xPhospho [T211(100)]	2	2897.23605	High	High	0.0001102	2.284e-05	5.15
False	High	[K].LIKNNASTDYDLSDKSINPLGGFVHYGEVTNDFVMLK.[G]		1.09659e-05	0.000105087	1	1	1	P39023	P39023 [298-334]		2	4115.04302	High	High	0.0001102	6.775e-06	6.2
False	High	[K].LLKEGEEPTVYSDEEEPKDESAR.[K]	2xPhospho [Y11(100); S12(100)]	7.60834e-05	0.000105087	1	1	1	O00264	O00264 [170-192]	O00264 2xPhospho [Y180(100); S181(100)]	2	2810.16929	High	High	0.0001102	4.553e-05	3.81
False	High	[K].LLKEGEEPTVYSDEEEPKDESAR.[K]	1xPhospho [S12(100)]	2.3567e-06	0.000105087	1	1	18	O00264	O00264 [170-192]	O00264 1xPhospho [S181(100)]	2	2730.20296	High	High	0.0001102	1.538e-06	6.28
False	High	[K].LLKEGEEPTVYSDEEEPKDESAR.[K]		2.32736e-06	0.000105087	1	1	2	O00264	O00264 [170-192]		2	2650.23663	High	High	0.0001102	1.52e-06	5.37
False	High	[K].LLKEGEEPTVYSDEEEPK.[D]	1xPhospho [S12(100)]	7.6727e-05	0.000105087	1	1	2	O00264	O00264 [170-187]	O00264 1xPhospho [S181(100)]	1	2171.96317	High	High	0.0001102	4.594e-05	3.9
False	High	[R].ILHTLLASGEDALDFTQESEPSYISDVGPPGR.[S]	1xPhospho [S/Y/T]	0.000121467	0.000105087	1	1	1	Q8N1F7	Q8N1F7 [144-175]		0	3494.6363	High	High	0.0001102	7.604e-05	3.37
False	High	[R].ILHTLLASGEDALDFTQESEPSYISDVGPPGR.[S]		1.57981e-05	0.000105087	1	1	3	Q8N1F7	Q8N1F7 [144-175]		0	3414.66997	High	High	0.0001102	9.64e-06	4.5
False	High	[K].LIHTLDDRTQLWASEPGTPPLPTSLPSQNPILK.[N]		3.3237e-06	0.000105087	1	1	2	Q9BXP5	Q9BXP5 [527-559]		1	3635.94317	High	High	0.0001102	2.142e-06	6.83
False	High	[K].NQVALNPQNTVFDAK.[R]		3.49717e-05	0.000105087	1	1	1	P0DMV9	P0DMV9 [57-71]		0	1658.84966	High	High	0.0001102	2.089e-05	3.8
False	High	[R].ILEPDDFLDDLDDEDYEEDTPKRR.[G]		6.90059e-05	0.000105087	1	1	2	Q92785	Q92785 [157-180]		2	2953.32215	High	High	0.0001102	4.115e-05	4.26
False	High	[R].ILENEKDLEEAEEYKEAR.[L]	1xPhospho [Y14(100)]	5.8304e-06	0.000105087	1	1	1	O75347	O75347 [81-98]	O75347 1xPhospho [Y94(100)]	2	2288.03298	High	High	0.0001102	3.684e-06	4.75
False	High	[R].ILENEKDLEEAEEYKEAR.[L]		5.93744e-07	0.000105087	1	1	2	O75347	O75347 [81-98]		2	2208.06665	High	High	0.0001102	4.073e-07	5.94
False	High	[R].LLDLENIQIPEAPPPIPKEPSSYDFVYHYG.[-]		7.59917e-05	0.000105087	1	1	1	Q96JJ3	Q96JJ3 [691-720]		1	3441.7253	High	High	0.0001102	4.544e-05	4.28
False	High	[K].IIDKEGDDYEVIPNSNFYVSR.[T]		6.10438e-05	0.000105087	1	1	2	Q9NTJ3	Q9NTJ3 [167-187]		1	2473.18816	High	High	0.0001102	3.636e-05	3.98
False	High	[K].LIDGQVIQLEDGSAAYVQHVPIPK.[S]		3.70975e-05	0.000105087	1	1	1	P52747	P52747 [72-95]		0	2590.38753	High	High	0.0001102	2.214e-05	3.2
False	High	[R].NSSEKLPTELSKEEPSTK.[N]	1xPhospho [S2(99.6)]	6.15522e-06	0.000105087	1	1	1	P38432	P38432 [270-287]	P38432 1xPhospho [S271(99.6)]	2	2083.97949	High	High	0.0001102	3.878e-06	5.5
False	High	[K].LLDFGSLSNLQVTQPTVGMNFKTPR.[G]	1xOxidation [M19]; 1xPhospho [S6(100)]	1.31504e-06	0.000105087	1	1	1	P08708	P08708 [108-132]	P08708 1xPhospho [S113(100)]	1	2859.41106	High	High	0.0001102	8.766e-07	6.6
False	High	[K].LLDFGSLSNLQVTQPTVGMNFKTPR.[G]	1xPhospho [S6(100)]	8.85714e-06	0.000105087	1	1	2	P08708	P08708 [108-132]	P08708 1xPhospho [S113(100)]	1	2843.41614	High	High	0.0001102	5.516e-06	5.71
False	High	[K].LLDFGSLSNLQVTQPTVGMNFKTPR.[G]		4.95625e-05	0.000105087	1	1	2	P08708	P08708 [108-132]		1	2763.44981	High	High	0.0001102	2.949e-05	4.67
False	High	[K].LLDFGSLSNLQVTQPTVGMNFK.[T]	1xOxidation [M19]	7.08137e-05	0.000105087	1	1	4	P08708	P08708 [108-129]		0	2425.24317	High	High	0.0001102	4.229e-05	3.56
False	High	[R].ILDEIEEHNIKIYHLPDAESDEDEDFKEQTR.[L]	1xPhospho [S20(100)]	8.00356e-06	0.000105087	1	1	2	Q15019	Q15019 [199-229]	Q15019 1xPhospho [S218(100)]	2	3850.73311	High	High	0.0001102	5.002e-06	6.75
False	High	[R].NSSMDEEIENPYWSVR.[A]	1xOxidation [M4]; 1xPhospho [S/Y]	0.000115421	0.000105087	1	1	1	Q155Q3	Q155Q3 [184-199]		0	2051.80523	High	High	0.0001102	7.156e-05	3.09
False	High	[K].ILATPPQEDAPSVDIANIR.[M]		8.59355e-05	0.000105087	1	1	1	P29401	P29401 [284-302]		0	2020.07095	High	High	0.0001102	5.173e-05	3.89
False	High	[R].NSSPGEASLLEKETTR.[F]	1xPhospho [S3(99.5)]	8.20611e-06	0.000105087	1	1	2	Q76FK4	Q76FK4 [1097-1112]	Q76FK4 1xPhospho [S1099(99.5)]	1	1798.82186	High	High	0.0001102	5.122e-06	4.47
False	High	[R].NSSPPPSPNKNNNAVDSGIHLTIEMNK.[S]	2xPhospho [S3(99); S7(100)]	3.31836e-05	0.000105087	1	1	2	P20020	P20020 [1176-1202]	P20020 2xPhospho [S1178(99); S1182(100)]	1	3035.33296	High	High	0.0001102	1.985e-05	4.49
False	High	[R].NSQPHSPTSSLTSGGSLPLLQSPPSTR.[L]	2xPhospho [S6(98.9); S22(98.9)]	3.80522e-05	0.000105087	1	1	6	Q4VCS5	Q4VCS5 [304-330]	Q4VCS5 2xPhospho [S309(98.9); S325(98.9)]	0	2893.31287	High	High	0.0001102	2.27e-05	5.71
False	High	[R].LIASSPTLISGITSPPLLDSIK.[T]	1xPhospho [S/T]	2.12065e-05	0.000105087	1	1	5	Q5T0B9	Q5T0B9 [156-177]		0	2303.25096	High	High	0.0001102	1.283e-05	4.64
False	High	[R].NSSPPPSPNKNNNAVDSGIHLTIEMNK.[S]	1xOxidation [M25]; 2xPhospho [S3(98.7); S7(100)]	0.000116317	0.000105087	1	1	1	P20020	P20020 [1176-1202]	P20020 2xPhospho [S1178(98.7); S1182(100)]	1	3051.32787	High	High	0.0001102	7.224e-05	4.01
False	High	[R].LLASSDPLAQIAEDKPYAELWMGTHPR.[G]		5.5831e-05	0.000105087	1	1	1	P34949	P34949 [30-56]		0	3009.51387	High	High	0.0001102	3.321e-05	4.33
False	High	[K].NSSSPVAATPASVNTTPDKPK.[T]	1xPhospho [S/T]	4.92402e-05	0.000105087	1	1	1	Q14469	Q14469 [9-29]		0	2149.01727	High	High	0.0001102	2.929e-05	4.03
False	High	[R].IIASLADRPYEEPPQKPPR.[F]	1xPhospho [Y10(100)]	3.51129e-05	0.000105087	1	1	2	Q92625	Q92625 [825-843]	Q92625 1xPhospho [Y834(100)]	0	2257.13766	High	High	0.0001102	2.098e-05	4.09
False	High	[R].IIASLADRPYEEPPQKPPR.[F]		1.02175e-05	0.000105087	1	1	3	Q92625	Q92625 [825-843]		0	2177.17133	High	High	0.0001102	6.326e-06	4.68
False	High	[R].NSSTPGLQVPVSPTVPIQNQK.[Y]		8.56373e-05	0.000105087	1	1	2	Q03164	Q03164 [3025-3045]		0	2191.17172	High	High	0.0001102	5.153e-05	3.4
False	High	[R].NSSTPGLQVPVSPTVPIQNQK.[Y]	1xPhospho [S12(99.3)]	0.000111173	0.000105087	1	1	1	Q03164	Q03164 [3025-3045]	Q03164 1xPhospho [S3036(99.3)]	0	2271.13805	High	High	0.0001102	6.854e-05	3.43
False	High	[R].ILAPGEEENLEFEEDEEEGGAGAGSPDSFPARVPGTLLPR.[L]	1xPhospho [S25(100)]	7.73746e-05	0.000105087	1	1	1	Q96BJ3	Q96BJ3 [120-159]	Q96BJ3 1xPhospho [S144(100)]	1	4261.9449	High	High	0.0001102	4.63e-05	5.44
False	High	[R].NSVDTATSSSLSTPSEPLSPTSSLGEERN.[-]	1xPhospho [S19(100)]	4.31187e-05	0.000105087	1	1	1	P13807	P13807 [709-737]	P13807 1xPhospho [S727(100)]	1	3030.3423	High	High	0.0001102	2.569e-05	4.52
False	High	[R].NSVTPLASPEPTKKPR.[I]	1xPhospho [S8(100)]	3.13972e-05	0.000105087	1	1	1	Q16875	Q16875 [460-475]	Q16875 1xPhospho [S467(100)]	1	1801.92079	High	High	0.0001102	1.881e-05	5.17
False	High	[R].NSWDSPAFSNDVIR.[K]	1xPhospho [S2(100)]	0.000101694	0.000105087	1	1	1	Q6DN90	Q6DN90 [511-524]	Q6DN90 1xPhospho [S512(100)]	0	1687.71119	High	High	0.0001102	6.2e-05	3.71
False	High	[K].LIALSIDSVEDHLAWSK.[D]		1.12117e-05	0.000105087	1	1	1	P30041	P30041 [68-84]		0	1897.00655	High	High	0.0001102	6.92e-06	4.74
False	High	[K].NSYATTENKTLPR.[S]		3.49248e-05	0.000105087	1	1	2	Q9UQB8	Q9UQB8 [351-363]		1	1494.7547	High	High	0.0001102	2.088e-05	4.01
False	High	[R].LIASSPTLISGITSPPLLDSIK.[T]		0.000117101	0.000105087	1	1	3	Q5T0B9	Q5T0B9 [156-177]		0	2223.28463	High	High	0.0001102	7.279e-05	3.07
False	High	[R].NSQPHSPTSSLTSGGSLPLLQSPPSTR.[L]	1xPhospho [S6(97.1)]	7.33689e-05	0.000105087	1	1	7	Q4VCS5	Q4VCS5 [304-330]	Q4VCS5 1xPhospho [S309(97.1)]	0	2813.34654	High	High	0.0001102	4.383e-05	4.29
False	High	[K].LLDLSDSTSVASFPSADETDGNLPESR.[I]	1xPhospho [S/T]	4.51577e-05	0.000105087	1	1	3	Q13464	Q13464 [1094-1120]		0	2903.283	High	High	0.0001102	2.687e-05	4.74
False	High	[R].NSPVTKTPPRDLPTIPGVTSPSSDEPPMEASQSHLR.[N]	1xOxidation [M28]; 2xPhospho [S2(99.9); T/S]	8.6035e-05	0.000105087	1	1	3	Q13541	Q13541 [64-99]	Q13541 2xPhospho [S65(99.9); T/S]	2	4001.83517	High	High	0.0001102	5.178e-05	5.08
False	High	[K].IIENAENEYQTAISENYQTMSDTTFK.[A]	1xOxidation [M20]	4.74696e-05	0.000105087	1	1	1	P52907	P52907 [231-256]		0	3056.36772	High	High	0.0001102	2.825e-05	3.96
False	High	[K].LLELTSSYSPDVSDYKEGR.[I]	1xPhospho [S9(100)]	0.000105851	0.000105087	1	1	2	P38432	P38432 [481-499]	P38432 1xPhospho [S489(100)]	1	2239.0166	High	High	0.0001102	6.483e-05	4.57
False	High	[R].NSLLAGGDDDTMSVISGISSR.[G]	1xOxidation [M12]	2.42176e-05	0.000105087	1	1	1	Q8N3U4	Q8N3U4 [1046-1066]		0	2110.9921	High	High	0.0001102	1.459e-05	3.09
False	High	[R].ILELTPEPDRPR.[I]		4.39241e-05	0.000105087	1	1	2	Q14004	Q14004 [1242-1253]		0	1435.79035	High	High	0.0001102	2.617e-05	3.69
False	High	[R].ILELSGSSSEDSEKVIAGLYQR.[A]		2.72383e-06	0.000105087	1	1	1	P78527	P78527 [3359-3380]		1	2381.21946	High	High	0.0001102	1.767e-06	4.51
False	High	[R].LIEGVHPGSLVEKLPDSPALAK.[K]	1xPhospho [S17(100)]	2.11195e-05	0.000105087	1	1	3	Q13586	Q13586 [559-580]	Q13586 1xPhospho [S575(100)]	1	2350.24179	High	High	0.0001102	1.278e-05	6.05
False	High	[R].ILEGPQQSLSGSPLQPIPASPPPQIPPGLRPR.[F]	2xPhospho [S12(98.8); S20(100)]	9.31724e-05	0.000105087	1	1	4	O15446	O15446 [117-148]	O15446 2xPhospho [S128(98.8); S136(100)]	0	3484.77533	High	High	0.0001102	5.639e-05	3.45
False	High	[R].ILEGPQQSLSGSPLQPIPASPPPQIPPGLRPR.[F]	1xPhospho [S20(100)]	9.65276e-06	0.000105087	1	1	8	O15446	O15446 [117-148]	O15446 1xPhospho [S136(100)]	0	3404.809	High	High	0.0001102	5.989e-06	6.84
False	High	[R].ILEGPQQSLSGSPLQPIPASPPPQIPPGLRPR.[F]		5.77394e-06	0.000105087	1	1	3	O15446	O15446 [117-148]		0	3324.84267	High	High	0.0001102	3.647e-06	5.74
False	High	[K].NSLRVEGDNIYVR.[H]		2.86342e-05	0.000105087	1	1	2	O43491	O43491 [613-625]		1	1534.79723	High	High	0.0001102	1.719e-05	3.99
False	High	[K].ILEGDNGMDSDMEEEADDGSK.[M]	2xOxidation [M8; M12]; 1xPhospho [S10(100)]	8.34707e-05	0.000105087	1	1	2	Q9H8G2	Q9H8G2 [194-214]	Q9H8G2 1xPhospho [S203(100)]	0	2368.83164	High	High	0.0001102	5.011e-05	3.62
False	High	[R].IIEENIPELLSLNLSNNR.[L]		8.13399e-05	0.000105087	1	1	2	Q9UBU9	Q9UBU9 [259-276]		0	2081.12371	High	High	0.0001102	4.881e-05	3.32
False	High	[K].LLEENETEAVTVPTPSPTPVR.[S]	1xPhospho [S16(100)]	4.31758e-05	0.000105087	1	1	4	Q9UHR4	Q9UHR4 [399-419]	Q9UHR4 1xPhospho [S414(100)]	0	2359.14286	High	High	0.0001102	2.572e-05	4.55
False	High	[K].LLEEMDQEFGVSTLVEEEFGQR.[R]	1xOxidation [M5]	2.8751e-05	0.000105087	1	1	1	O43290	O43290 [223-244]		0	2601.20249	High	High	0.0001102	1.726e-05	4.06
False	High	[R].LLEELEEGQKGVGDGTVSWGLEDDEDMTLTR.[W]		1.43427e-05	0.000105087	2	2	1	Q13404; Q15819	Q13404 [17-47]; Q15819 [15-45]		1	3421.59515	High	High	0.0001102	8.789e-06	4.81
False	High	[K].ILEEENSLAEYHSR.[L]		0.000111508	0.000105087	1	1	1	Q15650	Q15650 [335-348]		0	1689.80785	High	High	0.0001102	6.876e-05	3.6
False	High	[K].ILEDTQFVDGYKQLGFQETAYGEFLSR.[L]		9.46379e-05	0.000105087	1	1	1	Q14C86	Q14C86 [76-102]		1	3154.53677	High	High	0.0001102	5.734e-05	2.45
False	High	[R].LLEDSEESSEETVSR.[A]	1xPhospho [S8(99.6)]	0.000119006	0.000105087	1	1	4	O60231	O60231 [99-113]	O60231 1xPhospho [S106(99.6)]	0	1789.73752	High	High	0.0001102	7.418e-05	3.75
False	High	[R].LLEDSEESSEETVSR.[A]		2.85953e-05	0.000105087	1	1	1	O60231	O60231 [99-113]		0	1709.77119	High	High	0.0001102	1.717e-05	3.61
False	High	[R].LLEDSDSEDEAAPSPLQPALRPNPTAILDEAPKPK.[R]	2xPhospho [S5(100); S7(100)]	9.86935e-06	0.000105087	1	1	8	Q9BW85	Q9BW85 [207-241]	Q9BW85 2xPhospho [S211(100); S213(100)]	0	3884.82425	High	High	0.0001102	6.119e-06	5.49
False	High	[R].NSPGSQVASNPR.[Q]		0.000111731	0.000105087	1	1	1	Q9H0D6	Q9H0D6 [447-458]		0	1213.59199	High	High	0.0001102	6.897e-05	2.75
False	High	[R].IIDVVYNASNNELVR.[T]		4.6667e-05	0.000105087	1	1	2	P62241	P62241 [78-92]		0	1718.90717	High	High	0.0001102	2.777e-05	3.4
False	High	[R].LLDRNQDETEDTELQGMNEYLSSFK.[V]		2.5368e-05	0.000105087	1	1	1	Q14839	Q14839 [1257-1281]		1	2975.35749	High	High	0.0001102	1.528e-05	3.98
False	High	[K].ILDPNTGEPAPVLSSPPPADVSTFLAFPSPEKLLR.[L]	2xPhospho [S29(100); S/T]	8.33239e-06	0.000105087	1	1	2	P46060	P46060 [414-448]	P46060 2xPhospho [S442(100); S/T]	1	3832.885	High	High	0.0001102	5.198e-06	6.92
False	High	[K].ILDPNTGEPAPVLSSPPPADVSTFLAFPSPEKLLR.[L]	1xPhospho [S29(100)]	4.76566e-05	0.000105087	1	1	3	P46060	P46060 [414-448]	P46060 1xPhospho [S442(100)]	1	3752.91867	High	High	0.0001102	2.837e-05	5.72
False	High	[K].ILDPNTGEPAPVLSSPPPADVSTFLAFPSPEK.[L]	2xPhospho [S29(100); S/T]	2.10039e-05	0.000105087	1	1	14	P46060	P46060 [414-445]	P46060 2xPhospho [S442(100); S/T]	0	3450.61576	High	High	0.0001102	1.27e-05	4.68
False	High	[K].ILDPNTGEPAPVLSSPPPADVSTFLAFPSPEK.[L]	1xPhospho [S15(100)]	1.58922e-06	0.000105087	1	1	21	P46060	P46060 [414-445]	P46060 1xPhospho [S428(100)]	0	3370.64943	High	High	0.0001102	1.051e-06	6.58
False	High	[K].ILDPNTGEPAPVLSSPPPADVSTFLAFPSPEK.[L]		1.12828e-06	0.000105087	1	1	4	P46060	P46060 [414-445]		0	3290.6831	High	High	0.0001102	7.56e-07	6.1
False	High	[R].NSPVTKTPPRDLPTIPGVTSPSSDEPPMEASQSHLR.[N]	1xOxidation [M28]; 1xPhospho [S2(100)]	6.69837e-05	0.000105087	1	1	2	Q13541	Q13541 [64-99]	Q13541 1xPhospho [S65(100)]	2	3921.86884	High	High	0.0001102	3.994e-05	5.05
False	High	[K].NQLDQEVEFLSTSIAQLK.[V]		5.1202e-05	0.000105087	1	1	3	Q99471	Q99471 [20-37]		0	2063.06553	High	High	0.0001102	3.047e-05	2.63
False	High	[K].NQKPSQVNGAPGSPTEPAGQK.[Q]	1xPhospho [S13(100)]	7.38163e-05	0.000105087	1	1	4	Q9BQG0	Q9BQG0 [1255-1275]	Q9BQG0 1xPhospho [S1267(100)]	0	2172.0081	High	High	0.0001102	4.412e-05	4.32
False	High	[K].LLLGSPSSLSPFSK.[R]		8.72349e-05	0.000105087	1	1	1	Q9H165	Q9H165 [621-634]		0	1432.80461	High	High	0.0001102	5.255e-05	3.06
False	High	[K].LLLGSPSSLSPFSKR.[I]		0.000101369	0.000105087	1	1	1	Q9H165	Q9H165 [621-635]		1	1588.90572	High	High	0.0001102	6.181e-05	2.98
False	High	[R].NISPGLQNGEKEDR.[F]	1xPhospho [S3(100)]	4.98217e-05	0.000105087	1	1	2	Q9Y2I7	Q9Y2I7 [1547-1560]	Q9Y2I7 1xPhospho [S1549(100)]	1	1636.73265	High	High	0.0001102	2.966e-05	4.14
False	High	[K].NLSPVVSNELLEQAFSQFGPVEK.[A]		0.000104862	0.000105087	1	1	1	Q8WXF1	Q8WXF1 [162-184]		0	2532.29804	High	High	0.0001102	6.414e-05	3.83
False	High	[R].LLSMPGAQGAAAAGSEPPPATTSPEGQPK.[V]	1xOxidation [M4]; 1xPhospho [T/S]	2.56113e-05	0.000105087	1	1	1	Q96KQ7	Q96KQ7 [151-179]		0	2814.30157	High	High	0.0001102	1.541e-05	6.57
False	High	[R].LISLTDENALSGNEELTVK.[I]		4.20488e-06	0.000105087	1	1	2	P14625	P14625 [117-135]		0	2046.06011	High	High	0.0001102	2.688e-06	4.52
False	High	[R].NLSPYVSNELLEEAFSQFGPIER.[A]		1.28943e-05	0.000105087	1	1	4	P23246	P23246 [377-399]		0	2639.29877	High	High	0.0001102	7.922e-06	4.85
False	High	[K].NLSSDEATNPISR.[V]	1xPhospho [S3(100)]	0.000112512	0.000105087	1	1	2	Q7Z417	Q7Z417 [110-122]	Q7Z417 1xPhospho [S112(100)]	0	1483.64244	High	High	0.0001102	6.946e-05	3.64
False	High	[K].NLTEQNSYSNIPHEGKHTPLYER.[S]		2.40527e-05	0.000105087	1	2	2	Q9NZB2	Q9NZB2 [411-433]		1	2727.31213	High	High	0.0001102	1.45e-05	4.18
False	High	[R].NLTIRSSSFSDTLEESSPIAAIFDTENLEK.[I]	2xPhospho [T3(98.1); S8(98.1)]	6.18206e-05	0.000105087	1	1	3	P15924	P15924 [2601-2630]	P15924 2xPhospho [T2603(98.1); S2608(98.1)]	1	3474.5601	High	High	0.0001102	3.681e-05	4.51
False	High	[K].ILSEVTPDQSKPEN.[-]		0.00011363	0.000105087	1	1	1	O43482	O43482 [216-229]		0	1556.78024	High	High	0.0001102	7.029e-05	2.7
False	High	[K].LLSESAQPLKKVEEEQEADEEDVSEEEAESK.[E]	1xPhospho [S24(100)]	2.06761e-06	0.000105087	1	1	2	Q9H3N1	Q9H3N1 [224-254]	Q9H3N1 1xPhospho [S247(100)]	2	3584.58986	High	High	0.0001102	1.355e-06	6.51
False	High	[K].NLVLTGFSHIDLIDLDTIDVSNLNR.[Q]		3.8822e-05	0.000105087	1	1	1	Q9UBT2	Q9UBT2 [35-59]		0	2797.47305	High	High	0.0001102	2.315e-05	4.74
False	High	[R].ILSDVTHSAVFGVPASK.[S]	1xPhospho [S3(100)]	4.40402e-05	0.000105087	1	1	2	Q2M2I8	Q2M2I8 [635-651]	Q2M2I8 1xPhospho [S637(100)]	0	1807.89899	High	High	0.0001102	2.624e-05	4.69
False	High	[R].ILSDVTHSAVFGVPASK.[S]		1.06957e-05	0.000105087	1	1	2	Q2M2I8	Q2M2I8 [635-651]		0	1727.93266	High	High	0.0001102	6.611e-06	4.45
False	High	[K].NISHDTFGTTYGR.[I]		9.49534e-05	0.000105087	1	1	1	Q9H7B2	Q9H7B2 [253-265]		0	1468.68153	High	High	0.0001102	5.752e-05	2.94
False	High	[K].NIYAFMGTPVQK.[L]	1xOxidation [M6]	0.000112848	0.000105087	1	1	2	P46013	P46013 [1550-1561]		0	1384.69295	High	High	0.0001102	6.973e-05	3.02
False	High	[K].NIYAFMGTPVQKLDLTENLTGSK.[R]	1xOxidation [M6]	2.14404e-05	0.000105087	1	1	1	P46013	P46013 [1550-1572]		1	2556.30142	High	High	0.0001102	1.297e-05	4.14
False	High	[K].NLYEGLVMTEVQIQK.[V]		4.2103e-05	0.000105087	1	1	1	Q9HAV7	Q9HAV7 [139-153]		0	1764.92005	High	High	0.0001102	2.509e-05	4.23
False	High	[K].LISDKIGSLGLGTGEDDDYVDDFNSTSHR.[S]	1xPhospho [Y19(100)]	2.57514e-05	0.000105087	1	1	1	O95684	O95684 [319-347]	O95684 1xPhospho [Y337(100)]	1	3206.41614	High	High	0.0001102	1.549e-05	3.77
False	High	[K].LISDKIGSLGLGTGEDDDYVDDFNSTSHR.[S]		3.55399e-05	0.000105087	1	1	2	O95684	O95684 [319-347]		1	3126.44981	High	High	0.0001102	2.124e-05	3.64
False	High	[K].LLSASQLSAEEEEEKQAE.[-]	1xPhospho [S8(100)]	7.62669e-05	0.000105087	1	1	2	P17509	P17509 [207-224]	P17509 1xPhospho [S214(100)]	1	2070.91147	High	High	0.0001102	4.562e-05	4.01
False	High	[R].LLSALEDLEVLSR.[E]	1xPhospho [S3(100)]	0.000101152	0.000105087	1	1	2	Q9NPJ6	Q9NPJ6 [30-42]	Q9NPJ6 1xPhospho [S32(100)]	0	1537.78732	High	High	0.0001102	6.163e-05	3.59
False	High	[R].LLSALEDLEVLSR.[E]		5.95902e-05	0.000105087	1	1	1	Q9NPJ6	Q9NPJ6 [30-42]		0	1457.82099	High	High	0.0001102	3.547e-05	3.39
False	High	[K].LLRQSPPLPGREEEPGLGDSGIQSTPGSGHAPR.[T]	1xPhospho [S5(100)]	2.6862e-05	0.000105087	1	1	1	Q9C0B5	Q9C0B5 [550-582]	Q9C0B5 1xPhospho [S554(100)]	2	3472.69688	High	High	0.0001102	1.616e-05	4.9
False	High	[K].NMAEQIIQEIYSQIQSK.[K]		0.000110727	0.000105087	1	1	2	P29401	P29401 [265-281]		0	2023.01647	High	High	0.0001102	6.821e-05	2.94
False	High	[R].LIRPEYAWIVQPVSGAVYDRPGASPK.[R]	1xPhospho [S24(100)]	2.27724e-05	0.000105087	1	1	3	Q12769	Q12769 [1134-1159]	Q12769 1xPhospho [S1157(100)]	0	2949.50225	High	High	0.0001102	1.376e-05	5.8
False	High	[K].NMAEQIIQEIYSQIQSK.[K]	1xOxidation [M2]	1.086e-05	0.000105087	1	1	10	P29401	P29401 [265-281]		0	2039.01138	High	High	0.0001102	6.71e-06	4.59
False	High	[K].NMFLVGEGDSVITQVLNK.[S]		0.000100179	0.000105087	1	1	2	O75475	O75475 [425-442]		0	1964.01574	High	High	0.0001102	6.102e-05	3.05
False	High	[K].NMFLVGEGDSVITQVLNK.[S]	1xOxidation [M2]	0.000101477	0.000105087	1	1	2	O75475	O75475 [425-442]		0	1980.01065	High	High	0.0001102	6.188e-05	3.13
False	High	[K].NIYAFMGTPVQKLDLTENLTGSK.[R]		7.34323e-06	0.000105087	1	1	1	P46013	P46013 [1550-1572]		1	2540.3065	High	High	0.0001102	4.601e-06	5.28
False	High	[R].NLSGSTLYPVSNIPR.[S]		1.20823e-05	0.000105087	1	1	1	Q2KHR2	Q2KHR2 [1079-1093]		0	1617.8595	High	High	0.0001102	7.444e-06	4.37
False	High	[R].NLSGGVLMGFMLNR.[I]		0.000120908	0.000105087	1	1	1	Q7Z401	Q7Z401 [1033-1046]		0	1508.77122	High	High	0.0001102	7.562e-05	2.86
False	High	[R].NLSFNELYPSGTLK.[L]	1xPhospho [S3(100)]	8.49441e-05	0.000105087	1	1	1	Q8WYP5	Q8WYP5 [1539-1552]	Q8WYP5 1xPhospho [S1541(100)]	0	1662.77748	High	High	0.0001102	5.106e-05	3.84
False	High	[K].NIIGSSPVADFSAIKELDTLNNEIVDLQR.[E]		9.86935e-06	0.000105087	1	1	1	P42566	P42566 [319-347]		1	3171.6532	High	High	0.0001102	6.121e-06	3.92
False	High	[K].NIILEEGKEILVGDVGQTVDDPYATFVK.[M]		2.97162e-07	0.000105087	1	1	10	P23528	P23528 [46-73]		1	3062.59322	High	High	0.0001102	2.089e-07	6.95
False	High	[K].LLYDLADQLHAAVGASR.[A]		3.47375e-05	0.000105087	1	1	1	P13804	P13804 [233-249]		0	1812.96027	High	High	0.0001102	2.075e-05	3.68
False	High	[R].ILWVDENNLTAHVEAGITGQELER.[Q]		3.61651e-05	0.000105087	1	1	1	O00116	O00116 [266-289]		0	2707.36858	High	High	0.0001102	2.161e-05	3.13
False	High	[R].NLLSVAYKNVIGAR.[R]		0.000107397	0.000105087	1	1	1	P62258	P62258 [43-56]		1	1517.87984	High	High	0.0001102	6.589e-05	2.56
False	High	[R].NILVGTTGPIMAQLLDNNLPR.[G]		9.07913e-05	0.000105087	1	1	2	Q9NZ09	Q9NZ09 [182-202]		0	2250.22746	High	High	0.0001102	5.479e-05	3.38
False	High	[K].LLVDVDESTLSPEEQKER.[K]	1xPhospho [S11(100)]	5.16024e-05	0.000105087	1	1	1	O75533	O75533 [478-495]	O75533 1xPhospho [S488(100)]	1	2167.0166	High	High	0.0001102	3.069e-05	5.79
False	High	[R].LIVDEAINEDNSVVSLSQPK.[M]		2.2648e-05	0.000105087	1	1	2	P55072	P55072 [26-45]		0	2170.12377	High	High	0.0001102	1.368e-05	4.07
False	High	[R].ILTVTPSNQLQGLPLTPPVVVTHGVQIVHSSGELFQEYR.[Y]		3.89776e-05	0.000105087	1	1	2	Q96T58	Q96T58 [3269-3307]		0	4254.29212	High	High	0.0001102	2.325e-05	3.46
False	High	[R].ILTVEDHYYEGGIGEAVSSAVVGEPGITVTHLAVNRVPR.[S]		1.99966e-06	0.000105087	1	1	5	P29401	P29401 [556-594]		1	4105.13528	High	High	0.0001102	1.312e-06	5.41
False	High	[R].NLNIINTHAYNQPEDLVYSQPEMR.[E]		3.25631e-05	0.000105087	1	1	1	Q15678	Q15678 [468-491]		0	2859.37302	High	High	0.0001102	1.948e-05	3.78
False	High	[R].NLNIINTHAYNQPEDLVYSQPEMR.[E]	1xOxidation [M23]	7.48077e-05	0.000105087	1	1	1	Q15678	Q15678 [468-491]		0	2875.36793	High	High	0.0001102	4.475e-05	3.97
False	High	[K].NINMDNDLEVLTSSPTR.[N]	1xPhospho [S14(99.7)]	6.37978e-05	0.000105087	1	1	2	Q9Y5T5	Q9Y5T5 [539-555]	Q9Y5T5 1xPhospho [S552(99.7)]	0	1998.88381	High	High	0.0001102	3.798e-05	4.84
False	High	[K].NINMDNDLEVLTSSPTR.[N]	1xOxidation [M4]; 1xPhospho [S14(99.7)]	6.47649e-05	0.000105087	1	1	2	Q9Y5T5	Q9Y5T5 [539-555]	Q9Y5T5 1xPhospho [S552(99.7)]	0	2014.87873	High	High	0.0001102	3.857e-05	4.51
False	High	[R].IITITGTQDQIQNAQYLLQNSVK.[Q]		5.28203e-05	0.000105087	1	1	3	P61978	P61978 [434-456]		0	2589.38826	High	High	0.0001102	3.142e-05	4.87
False	High	[R].LITKPQNLNDAYGPPSNFLEIDVSNPQTVGVGR.[G]		6.83143e-06	0.000105087	1	1	2	O60493	O60493 [11-43]		0	3553.82854	High	High	0.0001102	4.291e-06	5.17
False	High	[K].NLNNSNLFSPVNR.[D]		6.73175e-05	0.000105087	1	1	4	P52948	P52948 [604-616]		0	1488.75537	High	High	0.0001102	4.014e-05	3.44
False	High	[R].LLTFQGSELSPELQAAMAGGGPEPLPLPPARSPSQESIGAR.[S]	1xPhospho [S32(98.8)]	1.76884e-05	0.000105087	1	1	1	Q8WXE0	Q8WXE0 [664-704]	Q8WXE0 1xPhospho [S695(98.8)]	1	4237.0999	High	High	0.0001102	1.077e-05	4.74
False	High	[R].LLTETEDWLYEEGEDQAK.[Q]		9.37562e-06	0.000105087	1	1	3	Q92598	Q92598 [668-685]		0	2168.987	High	High	0.0001102	5.827e-06	4.35
False	High	[R].ILTEAEIDAHLVALAERD.[-]		1.27877e-05	0.000105087	1	1	2	P60900	P60900 [229-246]		1	1979.0444	High	High	0.0001102	7.86e-06	4.28
False	High	[K].LISWYDNEFGYSNR.[V]		9.20294e-05	0.000105087	1	1	3	P04406	P04406 [310-323]		0	1763.80237	High	High	0.0001102	5.563e-05	2.8
False	High	[R].NLPGLVQEGEPFSEEATLFTK.[E]		6.82421e-05	0.000105087	1	1	1	Q7KZF4	Q7KZF4 [566-586]		0	2306.15507	High	High	0.0001102	4.072e-05	2.63
False	High	[K].NLPYKVTQDELKEVFEDAAEIR.[L]		1.22319e-06	0.000105087	1	1	6	P19338	P19338 [399-420]		2	2607.33007	High	High	0.0001102	8.171e-07	5.36
False	High	[R].LLSSNEDDANILSSPTDR.[S]	1xPhospho [S14(100)]	3.4831e-05	0.000105087	1	1	4	O75448	O75448 [860-877]	O75448 1xPhospho [S873(100)]	0	2026.89648	High	High	0.0001102	2.083e-05	4.42
False	High	[R].NLQSFGTEEPAYSTR.[R]		6.83266e-05	0.000105087	1	1	1	O95251	O95251 [61-75]		0	1699.7922	High	High	0.0001102	4.076e-05	3.3
False	High	[R].LLSRPQDALEGVVLSPSLEAR.[V]	1xPhospho [S15(100)]	6.87505e-05	0.000105087	1	1	2	Q9NVI7	Q9NVI7 [355-375]	Q9NVI7 1xPhospho [S369(100)]	0	2330.21155	High	High	0.0001102	4.102e-05	3.89
False	High	[R].NIQVDEANLLTWQGLIVPDNPPYDKGAFR.[I]		1.12117e-05	0.000105087	1	1	2	P68036	P68036 [24-52]		1	3283.6746	High	High	0.0001102	6.926e-06	5.34
False	High	[K].NLSDSEKELYIQHAKEDETR.[Y]	1xPhospho [S3(99.3)]	0.000106072	0.000105087	1	1	1	Q00059	Q00059 [191-210]	Q00059 1xPhospho [S193(99.3)]	2	2485.12425	High	High	0.0001102	6.498e-05	4.37
False	High	[K].NLSELQDTSLQQLVSQR.[H]		3.64571e-05	0.000105087	1	1	2	Q5QJE6	Q5QJE6 [322-338]		0	1959.01416	High	High	0.0001102	2.177e-05	3.39
False	High	[R].LLREELQLLQEQGSYVGEVVR.[A]		9.20294e-05	0.000105087	1	1	1	P62195	P62195 [58-78]		1	2458.33001	High	High	0.0001102	5.563e-05	3.1
False	High	[R].LLAETHYQLGLAYGYNSQYDEAVAQFSK.[S]		4.89245e-07	0.000105087	1	1	3	P49321	P49321 [582-609]		0	3179.53202	High	High	0.0001102	3.379e-07	6.2
False	High	[K].NMFLVGEGDSVITQVLNKSLAEQR.[Q]	1xOxidation [M2]	4.77816e-05	0.000105087	1	1	1	O75475	O75475 [425-448]		1	2664.36614	High	High	0.0001102	2.842e-05	3.73
False	High	[K].LIRDFQEYVEPGEDFPASPQRR.[N]		6.08895e-05	0.000105087	1	1	1	Q9Y6G9	Q9Y6G9 [190-211]		2	2649.30559	High	High	0.0001102	3.626e-05	4.85
False	High	[R].NPLPPIDLADIEDLSEDTLTEATLQGR.[N]		1.43824e-05	0.000105087	1	1	4	Q8IXQ3	Q8IXQ3 [158-184]		0	2936.4735	High	High	0.0001102	8.807e-06	4.02
False	High	[K].IIPELVGSPTQSTSSR.[T]	1xPhospho [S8(100)]	0.000101369	0.000105087	1	1	1	Q9NSI6	Q9NSI6 [1468-1483]	Q9NSI6 1xPhospho [S1475(100)]	0	1751.85752	High	High	0.0001102	6.178e-05	3.24
False	High	[R].NPPGFAFVEFEDPR.[D]		0.000111062	0.000105087	2	2	2	Q16629; P84103	Q16629 [45-58]; P84103 [44-57]		0	1621.76453	High	High	0.0001102	6.845e-05	2.65
False	High	[R].LLPEGEETLESDDEKDEHTSK.[K]	1xPhospho [S11(100)]	0.000118558	0.000105087	1	1	5	Q8N6N3	Q8N6N3 [148-168]	Q8N6N3 1xPhospho [S158(100)]	1	2481.05523	High	High	0.0001102	7.384e-05	3.61
False	High	[R].LLPDITLLEPVEGEAAEELSR.[C]		6.64028e-05	0.000105087	1	1	2	O15160	O15160 [235-255]		0	2294.21258	High	High	0.0001102	3.958e-05	3.26
False	High	[K].NPPSGDLLNVYELFEK.[A]		7.62669e-05	0.000105087	1	1	2	Q5T5X7	Q5T5X7 [143-158]		0	1834.92216	High	High	0.0001102	4.565e-05	2.56
False	High	[R].LINQVLELQHTLEDLSAR.[V]		7.57173e-05	0.000105087	1	1	1	Q9UIL1	Q9UIL1 [100-117]		0	2092.13969	High	High	0.0001102	4.53e-05	2.87
False	High	[R].NPQGGSSSKSWSSYFSLPNPFR.[S]		9.28599e-05	0.000105087	1	1	1	O14654	O14654 [795-816]		1	2430.1473	High	High	0.0001102	5.619e-05	3.93
False	High	[R].IINEPTAAAIAYGLDR.[RT]		5.46918e-06	0.000105087	2	2	2	P17066; P0DMV9	P17066 [174-189]; P0DMV9 [172-187]		0	1687.90136	High	High	0.0001102	3.462e-06	4.83
False	High	[R].IINEPTAAAIAYGLDKR.[E]		4.2103e-05	0.000105087	1	1	1	P11021	P11021 [198-214]		1	1815.99632	High	High	0.0001102	2.508e-05	3.32
False	High	[R].IINEPTAAAIAYGLDKK.[GV]		4.89198e-05	0.000105087	1	2	1	P11142	P11142 [172-188]		1	1787.99018	High	High	0.0001102	2.912e-05	4.01
False	High	[K].NPSDSAVHSPFTKR.[Q]		0.000118446	0.000105087	1	1	2	Q14157	Q14157 [408-421]		1	1542.76593	High	High	0.0001102	7.38e-05	2.9
False	High	[R].NPYLLSEEEDDDVDGDVNVEKNETEPPKGK.[K]		0.000115085	0.000105087	1	1	1	O60524	O60524 [412-441]		2	3374.53941	High	High	0.0001102	7.135e-05	4.22
False	High	[R].NPGFYVEANPMPTFK.[C]	1xOxidation [M11]	4.34622e-05	0.000105087	1	1	3	P19174	P19174 [779-793]		0	1727.80977	High	High	0.0001102	2.59e-05	3.17
False	High	[R].NPYLLSEEEDDDVDGDVNVEKNETEPPKGK.[K]	1xPhospho [S6(100)]	2.35003e-05	0.000105087	1	1	1	O60524	O60524 [412-441]	O60524 1xPhospho [S417(100)]	2	3454.50574	High	High	0.0001102	1.417e-05	5.25
False	High	[K].NQAFIEMNTEEAANTMVNYYTSVTPVLR.[G]		6.69052e-06	0.000105087	1	1	3	P26599	P26599 [95-122]		0	3206.51327	High	High	0.0001102	4.204e-06	5.51
False	High	[K].NQAFIEMNTEEAANTMVNYYTSVTPVLR.[G]	1xOxidation [M]	1.42834e-05	0.000105087	1	1	7	P26599	P26599 [95-122]		0	3222.50819	High	High	0.0001102	8.751e-06	4.97
False	High	[K].NQALKLQLDNQYAVLENQK.[S]		3.89257e-05	0.000105087	1	1	2	Q9UKY7	Q9UKY7 [233-251]		1	2230.18262	High	High	0.0001102	2.323e-05	4.13
False	High	[K].NQALNTDNYGHDLASVQALQR.[K]		2.13524e-05	0.000105087	1	1	1	Q13813	Q13813 [1253-1273]		0	2328.13271	High	High	0.0001102	1.293e-05	4.36
False	High	[K].NQATSATSEKDNDDDQSDKGTYTIELENPNSEEVEAR.[K]		9.66452e-05	0.000105087	1	1	1	Q5SW79	Q5SW79 [481-517]		2	4100.79228	High	High	0.0001102	5.866e-05	2.96
False	High	[K].NQATSATSEKDNDDDQSDKGTYTIELENPNSEEVEAR.[K]	1xPhospho [S/T/Y]	4.73453e-05	0.000105087	1	1	1	Q5SW79	Q5SW79 [481-517]		2	4180.75861	High	High	0.0001102	2.816e-05	4.83
False	High	[K].NQDHYAVLGLGHVR.[Y]		2.97023e-05	0.000105087	1	1	2	Q99543	Q99543 [86-99]		0	1578.81355	High	High	0.0001102	1.78e-05	3.67
False	High	[K].NQEEYKEVNFTSELR.[K]		7.71892e-05	0.000105087	1	1	1	Q9ULW0	Q9ULW0 [274-288]		1	1885.89265	High	High	0.0001102	4.619e-05	3.79
False	High	[R].NQGETPTTEVPAPFFLPASLSANNTPTR.[R]	1xPhospho [T5(99.1)]	9.44278e-05	0.000105087	1	1	2	Q9UJX2	Q9UJX2 [558-585]	Q9UJX2 1xPhospho [T562(99.1)]	0	3037.43027	High	High	0.0001102	5.72e-05	2.46
False	High	[R].LLLPGELAKHAVSEGTK.[A]		2.21573e-05	0.000105087	3	15	2	Q16778; Q5QNW6; P58876	Q16778 [101-117]; Q5QNW6 [101-117]; P58876 [101-117]		1	1763.00616	High	High	0.0001102	1.339e-05	4.21
False	High	[R].NQGGSSWEAPYSR.[S]		9.81373e-05	0.000105087	1	1	1	Q5BKZ1	Q5BKZ1 [126-138]		0	1438.63458	High	High	0.0001102	5.961e-05	3.18
False	High	[R].NQGGYGGSSSSSSYGSGR.[R]		5.45532e-05	0.000105087	1	1	1	P09651	P09651 [353-370]		0	1694.70009	High	High	0.0001102	3.245e-05	2.72
False	High	[R].NQGGYGGSSSSSSYGSGR.[R]	1xPhospho [S13(99.1)]	6.78206e-05	0.000105087	1	1	3	P09651	P09651 [353-370]	P09651 1xPhospho [S365(99.1)]	0	1774.66643	High	High	0.0001102	4.042e-05	4.08
False	High	[K].ILIVTQTPHYMR.[R]		4.72833e-05	0.000105087	1	1	1	Q6PKG0	Q6PKG0 [643-654]		0	1471.80898	High	High	0.0001102	2.813e-05	3.2
False	High	[R].LLPIDGANDLFFQPPPLTPTSK.[V]		0.000108282	0.000105087	1	1	2	O60502	O60502 [692-713]		0	2381.27512	High	High	0.0001102	6.655e-05	3.45
False	High	[R].NPDDITQEEYGEFYK.[S]		0.000116653	0.000105087	1	1	1	P08238	P08238 [292-306]		0	1847.79701	High	High	0.0001102	7.244e-05	2.78
False	High	[R].NPDDITNEEYGEFYK.[S]		8.46481e-05	0.000105087	1	1	1	P07900	P07900 [300-314]		0	1833.78136	High	High	0.0001102	5.09e-05	3.37
False	High	[R].ILQQSVVKTYEDMTLEELEDHEDEFNEEDER.[A]		9.84346e-07	0.000105087	1	1	1	Q9H2J4	Q9H2J4 [39-69]		1	3812.69671	High	High	0.0001102	6.624e-07	5.1
False	High	[K].LLQQQQAVPVPPAPSSPPPLWAGLAK.[Q]	1xPhospho [S16(100)]	1.87925e-05	0.000105087	1	1	1	O75420	O75420 [741-766]	O75420 1xPhospho [S756(100)]	0	2770.46916	High	High	0.0001102	1.141e-05	5.8
False	High	[R].NMGGPYGGGNYGPGGSGGSGGYGGR.[S]		1.97044e-07	0.000105087	1	1	2	P22626	P22626 [326-350]		0	2189.90535	High	High	0.0001102	1.407e-07	5.82
False	High	[R].NMGGPYGGGNYGPGGSGGSGGYGGR.[S]	1xOxidation [M2]	4.09543e-08	0.000105087	1	1	7	P22626	P22626 [326-350]		0	2205.90027	High	High	0.0001102	3.094e-08	6.59
False	High	[R].NMGGPYGGGNYGPGGSGGSGGYGGR.[S]	1xOxidation [M2]; 1xPhospho [Y11(100)]	2.98592e-06	0.000105087	1	1	7	P22626	P22626 [326-350]	P22626 1xPhospho [Y336(100)]	0	2285.8666	High	High	0.0001102	1.932e-06	3.53
False	High	[K].ILQMAEGIDIGEMPSYDLVLSKPSKGQK.[R]	1xOxidation [M13]	8.9436e-06	0.000105087	1	1	1	O15226	O15226 [4-31]		1	3063.57408	High	High	0.0001102	5.562e-06	4.42
False	High	[K].ILQMAEGIDIGEMPSYDLVLSKPSKGQK.[R]		6.92619e-05	0.000105087	1	1	1	O15226	O15226 [4-31]		1	3047.57917	High	High	0.0001102	4.13e-05	4.18
False	High	[R].NMPGLSAATLASLGGTSSR.[R]	1xOxidation [M2]	2.32764e-05	0.000105087	1	1	2	Q32MZ4	Q32MZ4 [99-117]		0	1806.90144	High	High	0.0001102	1.405e-05	4.24
False	High	[K].NMTVEQLLTGSPTSPTVEPEKPTR.[E]	1xOxidation [M2]	1.03351e-06	0.000105087	1	1	1	Q9C0C9	Q9C0C9 [826-849]		0	2628.31852	High	High	0.0001102	6.95e-07	5.35
False	High	[K].NMTVEQLLTGSPTSPTVEPEKPTR.[E]	1xPhospho [S14(100)]	7.23033e-05	0.000105087	1	1	2	Q9C0C9	Q9C0C9 [826-849]	Q9C0C9 1xPhospho [S839(100)]	0	2692.28994	High	High	0.0001102	4.318e-05	4.56
False	High	[R].ILQEKLDQPVSAPPSPR.[D]	1xPhospho [S15(100)]	1.1736e-05	0.000105087	1	1	4	Q16204	Q16204 [230-246]	Q16204 1xPhospho [S244(100)]	1	1954.99977	High	High	0.0001102	7.235e-06	4.97
False	High	[K].NMTVEQLLTGSPTSPTVEPEKPTR.[E]	1xOxidation [M2]; 1xPhospho [S14(99.5)]	4.52172e-05	0.000105087	1	1	1	Q9C0C9	Q9C0C9 [826-849]	Q9C0C9 1xPhospho [S839(99.5)]	0	2708.28485	High	High	0.0001102	2.691e-05	4.06
False	High	[R].ILQEAQNLMALTNVDTPLKGGLNTPLHESDFSGVTPQR.[Q]		9.09652e-08	0.000105087	1	1	1	Q99459	Q99459 [362-399]		1	4105.10227	High	High	0.0001102	6.678e-08	7.27
False	High	[R].LLQDSVDFSLADAINTEFKNTR.[T]	1xPhospho [S5(100)]	2.08495e-06	0.000105087	1	1	3	P08670	P08670 [79-100]	P08670 1xPhospho [S83(100)]	1	2577.22324	High	High	0.0001102	1.366e-06	3.86
False	High	[R].LLQDSVDFSLADAINTEFKNTR.[T]		1.03495e-06	0.000105087	1	1	1	P08670	P08670 [79-100]		1	2497.25691	High	High	0.0001102	6.96e-07	6.0
False	High	[R].LLQDSVDFSLADAINTEFK.[N]		7.62385e-06	0.000105087	1	1	3	P08670	P08670 [79-97]		0	2126.06519	High	High	0.0001102	4.767e-06	4.15
False	High	[R].LLQDSSSPVDLAK.[L]		0.000103328	0.000105087	1	1	1	Q15596	Q15596 [693-705]		0	1372.73184	High	High	0.0001102	6.308e-05	2.88
False	High	[R].LLQDLQLGDEEDAR.[K]		9.23404e-05	0.000105087	1	1	1	Q14692	Q14692 [25-38]		0	1614.79696	High	High	0.0001102	5.584e-05	2.73
False	High	[K].NMTVEQLLTGSPTSPTVEPEKPTREK.[K]	1xOxidation [M2]; 1xPhospho [S14(99)]	4.01905e-05	0.000105087	1	1	1	Q9C0C9	Q9C0C9 [826-851]	Q9C0C9 1xPhospho [S839(99)]	1	2965.42241	High	High	0.0001102	2.396e-05	5.02
False	High	[K].NMTVEQLLTGSPTSPTVEPEKPTREKK.[F]	1xOxidation [M2]; 1xPhospho [S14(99.5)]	0.000110059	0.000105087	1	1	1	Q9C0C9	Q9C0C9 [826-852]	Q9C0C9 1xPhospho [S839(99.5)]	2	3093.51737	High	High	0.0001102	6.774e-05	3.61
False	High	[K].NNLSNPPTPPSSLPPTPPPSVQQK.[M]		9.19259e-05	0.000105087	1	1	3	O14686	O14686 [4614-4637]		0	2494.29363	High	High	0.0001102	5.558e-05	3.4
False	High	[R].NNREILAGKPAAQKSPSDLLDASAVSATSR.[Y]	1xPhospho [S17(99.1)]	0.000108172	0.000105087	1	1	1	O60499	O60499 [118-147]	O60499 1xPhospho [S134(99.1)]	2	3147.57939	High	High	0.0001102	6.642e-05	5.28
False	High	[K].IIPTLEEGLQLPSPTATSQLPLESDAVECLNYQHYK.[G]	1xCarbamidomethyl [C29]; 1xPhospho [S/T/Y]	9.878e-05	0.000105087	1	1	3	P61978	P61978 [104-139]		0	4134.99812	High	High	0.0001102	6.003e-05	3.69
False	High	[K].NNRQPYAVSELAGHQTSAESWGTGR.[A]		4.74586e-06	0.000105087	1	1	2	P36578	P36578 [47-71]		1	2716.28223	High	High	0.0001102	3.021e-06	5.61
False	High	[R].NNSFTAPSTVGKR.[N]		0.000108504	0.000105087	1	1	2	O95453	O95453 [555-567]		1	1378.70735	High	High	0.0001102	6.666e-05	3.44
False	High	[K].LIPSVGSPASSTPLPPDGTGPNSTPNNR.[A]	1xPhospho [S4(98.7)]	0.000100179	0.000105087	1	1	2	O00512	O00512 [285-312]	O00512 1xPhospho [S288(98.7)]	0	2810.33564	High	High	0.0001102	6.102e-05	3.88
False	High	[R].NNSPPTVGAFGHTR.[C]		8.13803e-06	0.000105087	1	1	1	Q86XL3	Q86XL3 [660-673]		0	1454.7135	High	High	0.0001102	5.081e-06	4.3
False	High	[R].NNSPPTVGAFGHTR.[C]	1xPhospho [S3(100)]	1.2525e-05	0.000105087	1	1	4	Q86XL3	Q86XL3 [660-673]	Q86XL3 1xPhospho [S662(100)]	0	1534.67983	High	High	0.0001102	7.701e-06	4.14
False	High	[R].LLPQGTVIFEDISIEHFEGTVTK.[V]		2.69367e-06	0.000105087	1	1	4	O75534	O75534 [247-269]		0	2573.34975	High	High	0.0001102	1.75e-06	4.12
False	High	[K].LIRDFQEYVEPGEDFPASPQRR.[N]	1xPhospho [S18(100)]	6.37177e-05	0.000105087	1	1	4	Q9Y6G9	Q9Y6G9 [190-211]	Q9Y6G9 1xPhospho [S207(100)]	2	2729.27192	High	High	0.0001102	3.795e-05	5.0
False	High	[K].LGDVSPTQIDVSQFGSFK.[E]	1xPhospho [S5(100)]	5.09365e-05	0.000105087	1	1	2	P46821	P46821 [1497-1514]	P46821 1xPhospho [S1501(100)]	0	2004.93141	High	High	0.0001102	3.029e-05	3.04
False	High	[K].NSYNNSQAPSPGLGSK.[A]	1xPhospho [S10(100)]	5.47644e-05	0.000105087	1	1	1	Q9UHB7	Q9UHB7 [1034-1049]	Q9UHB7 1xPhospho [S1043(100)]	0	1700.72757	High	High	0.0001102	3.259e-05	4.22
False	High	[R].NTDVAQSPEAPKQEAPAK.[K]	1xPhospho [S7(100)]	1.18504e-05	0.000105087	1	1	2	Q9P2E9	Q9P2E9 [609-626]	Q9P2E9 1xPhospho [S615(100)]	1	1960.90118	High	High	0.0001102	7.303e-06	5.22
False	High	[R].IGSDPLAYEPKEDLPVITIDPASPQSPESVDLVNEELKGK.[V]	1xPhospho [S3(100)]	2.31766e-06	0.000105087	1	1	1	P19634	P19634 [701-740]	P19634 1xPhospho [S703(100)]	2	4370.15785	High	High	0.0001102	1.514e-06	7.96
False	High	[K].QDVDDEYGVSQALAR.[G]		8.24008e-05	0.000105087	1	1	1	P51532	P51532 [712-726]		0	1665.77147	High	High	0.0001102	4.946e-05	3.79
False	High	[R].QDYFDYESTNPFTAK.[F]		5.15355e-05	0.000105087	1	1	1	Q7L804	Q7L804 [397-411]		0	1825.79154	High	High	0.0001102	3.068e-05	3.52
False	High	[R].QDYINLDESEAAAFDDEWRR.[E]		5.20731e-05	0.000105087	1	1	2	Q15773	Q15773 [179-198]		1	2443.07967	High	High	0.0001102	3.099e-05	3.66
False	High	[R].QEAIPDLEDSPPVSDSEEQQESAR.[A]	2xPhospho [S10(100); S14(100)]	6.77365e-05	0.000105087	1	1	2	Q9BTC0	Q9BTC0 [796-819]	Q9BTC0 2xPhospho [S805(100); S809(100)]	0	2816.11831	High	High	0.0001102	4.037e-05	5.4
False	High	[K].IGRIEDVTPIPSDSTRR.[K]		8.84448e-05	0.000105087	1	1	1	P62263	P62263 [126-142]		2	1912.02466	High	High	0.0001102	5.333e-05	3.35
False	High	[K].QEAVVEEDYNENAK.[N]	1xPhospho [Y9(100)]	0.000113742	0.000105087	1	1	1	P82970	P82970 [68-81]	P82970 1xPhospho [Y76(100)]	0	1717.69527	High	High	0.0001102	7.04e-05	2.85
False	High	[K].IGQLEEQLEQEAKER.[A]		0.000112512	0.000105087	1	1	1	P35580	P35580 [1823-1837]		1	1799.91338	High	High	0.0001102	6.946e-05	2.81
False	High	[R].QEDGGVYSSSGLK.[Q]		7.34582e-05	0.000105087	1	1	1	P16591	P16591 [708-720]		0	1326.6172	High	High	0.0001102	4.391e-05	3.49
False	High	[R].LGPRMPQDGSDDEDEEWPTLEK.[A]	1xOxidation [M5]; 1xPhospho [S10(100)]	0.000110282	0.000105087	1	1	1	Q13895	Q13895 [89-110]	Q13895 1xPhospho [S98(100)]	1	2640.08073	High	High	0.0001102	6.794e-05	4.13
False	High	[K].LGPQNFIDETSDIENLLKEEEDYKEENNDSK.[E]		4.89333e-06	0.000105087	1	1	1	Q14692	Q14692 [629-659]		2	3655.67696	High	High	0.0001102	3.111e-06	4.87
False	High	[K].LGPQNFIDETSDIENLLK.[E]		1.62624e-05	0.000105087	1	1	3	Q14692	Q14692 [629-646]		0	2046.03898	High	High	0.0001102	9.914e-06	3.19
False	High	[K].IGPPAVEAAVTPPAPPQPTPR.[K]		9.00734e-05	0.000105087	1	1	1	Q02086	Q02086 [45-65]		0	2063.1284	High	High	0.0001102	5.438e-05	3.26
False	High	[K].QDSSTGSYSINFVQNPNNNR.[-]		4.79069e-05	0.000105087	1	1	2	Q99614	Q99614 [273-292]		0	2242.01193	High	High	0.0001102	2.852e-05	4.94
False	High	[K].QEEEALLSEMDVTGQAFEDMQEQNIR.[L]		9.20294e-05	0.000105087	1	1	1	Q5VTR2	Q5VTR2 [723-748]		0	3040.35102	High	High	0.0001102	5.563e-05	3.38
False	High	[K].LGPISPPQPPSVSAWNKPLTSFGSAPSSEGAK.[N]		0.000113295	0.000105087	1	1	1	Q9Y520	Q9Y520 [2009-2040]		0	3191.63715	High	High	0.0001102	7.006e-05	2.67
False	High	[K].IGPILDNSTLQSEVKPILEK.[L]		9.6115e-05	0.000105087	1	1	1	P30153	P30153 [547-566]		0	2194.23292	High	High	0.0001102	5.829e-05	3.59
False	High	[R].QEEGADASEEDPTPAGEEDVKDAR.[E]	1xPhospho [S8(100)]	2.44169e-05	0.000105087	1	1	1	Q86X53	Q86X53 [247-270]	Q86X53 1xPhospho [S254(100)]	1	2625.04718	High	High	0.0001102	1.472e-05	4.29
False	High	[K].IGPKKPLPDHVSIVEPKDEILPTTPISEQK.[G]		3.69488e-05	0.000105087	1	1	2	P23396	P23396 [198-227]		2	3305.83552	High	High	0.0001102	2.206e-05	5.58
False	High	[R].LGPGGLDPVEVYESLPEELQK.[C]	1xPhospho [Y12(100)]	2.81713e-05	0.000105087	1	1	3	Q16543	Q16543 [287-307]	Q16543 1xPhospho [Y298(100)]	0	2349.12615	High	High	0.0001102	1.691e-05	3.01
False	High	[R].LGPGGLDPVEVYESLPEELQK.[C]		1.49702e-05	0.000105087	1	1	4	Q16543	Q16543 [287-307]		0	2269.15982	High	High	0.0001102	9.151e-06	4.07
False	High	[R].QEELNNQLFLYDTHQNLR.[N]		1.03889e-05	0.000105087	1	1	1	P16885	P16885 [1207-1224]		0	2275.11018	High	High	0.0001102	6.433e-06	5.42
False	High	[K].QEKPAEKPAETPVATSPTATDSTSGDSSR.[S]	1xPhospho [S16(100)]	9.54624e-06	0.000105087	1	1	6	P54727	P54727 [145-173]	P54727 1xPhospho [S160(100)]	0	3025.36337	High	High	0.0001102	5.929e-06	5.78
False	High	[K].LGMENDDTAVQYAIGR.[S]	1xOxidation [M3]	3.38154e-05	0.000105087	1	1	2	Q05048	Q05048 [56-71]		0	1768.81704	High	High	0.0001102	2.023e-05	3.98
False	High	[K].LGLVSPESMDNYSHFHELR.[V]	1xOxidation [M9]	4.31758e-05	0.000105087	1	1	1	Q9P0K7	Q9P0K7 [508-526]		0	2247.04989	High	High	0.0001102	2.572e-05	4.98
False	High	[K].LGLVSPESMDNYSHFHELR.[V]		2.85953e-05	0.000105087	1	1	1	Q9P0K7	Q9P0K7 [508-526]		0	2231.05498	High	High	0.0001102	1.716e-05	4.23
False	High	[K].QEKPAEKPAETPVATSPTATDSTSGDSSR.[S]	2xPhospho [T11(99.4); S22(99.4)]	9.1719e-05	0.000105087	1	1	3	P54727	P54727 [145-173]	P54727 2xPhospho [T155(99.4); S166(99.4)]	0	3105.3297	High	High	0.0001102	5.541e-05	3.93
False	High	[R].LGLSTLGELKQNLSR.[S]		5.57669e-06	0.000105087	1	1	1	O43399	O43399 [81-95]		1	1628.933	High	High	0.0001102	3.527e-06	4.42
False	High	[K].LGPISPPQPPSVSAWNKPLTSFGSAPSSEGAK.[N]	1xPhospho [S5(100)]	8.83259e-06	0.000105087	1	1	2	Q9Y520	Q9Y520 [2009-2040]	Q9Y520 1xPhospho [S2013(100)]	0	3271.60348	High	High	0.0001102	5.495e-06	5.26
False	High	[K].IGISDISSLSEK.[T]		6.81576e-05	0.000105087	1	1	1	Q5UIP0	Q5UIP0 [1700-1711]		0	1248.66817	High	High	0.0001102	4.063e-05	3.15
False	High	[R].LGSGGSGDGPSVSWSR.[Q]	1xPhospho [S3(100)]	8.34707e-05	0.000105087	1	1	1	Q9Y6R9	Q9Y6R9 [371-386]	Q9Y6R9 1xPhospho [S373(100)]	0	1585.66424	High	High	0.0001102	5.012e-05	4.09
False	High	[K].IGSLGLGTGEDDDYVDDFNSTSHR.[S]	1xPhospho [Y14(100)]	1.84087e-05	0.000105087	1	1	1	O95684	O95684 [324-347]	O95684 1xPhospho [Y337(100)]	0	2650.09407	High	High	0.0001102	1.119e-05	4.01
False	High	[R].QAPGVGAVGGGSPEREEVGAGYNSEDEYEAAAAR.[I]	1xPhospho [S12(100)]	9.97476e-05	0.000105087	1	1	3	Q96G74	Q96G74 [154-187]	Q96G74 1xPhospho [S165(100)]	1	3430.48192	High	High	0.0001102	6.071e-05	3.74
False	High	[R].QAQAQESEEEEESR.[S]	1xPhospho [S7(100)]	0.000115085	0.000105087	1	1	1	Q9NVM6	Q9NVM6 [106-119]	Q9NVM6 1xPhospho [S112(100)]	0	1729.65486	High	High	0.0001102	7.133e-05	3.19
False	High	[K].IGTAEPDYGALYEGRNPGFYVEANPMPTFK.[C]	1xOxidation [M26]	0.000113071	0.000105087	1	1	3	P19174	P19174 [764-793]		1	3320.55685	High	High	0.0001102	6.991e-05	4.2
False	High	[K].IGTAEPDYGALYEGRNPGFYVEANPMPTFK.[C]		1.57545e-05	0.000105087	1	1	2	P19174	P19174 [764-793]		1	3304.56194	High	High	0.0001102	9.623e-06	4.27
False	High	[K].IGTAEPDYGALYEGR.[N]		1.66251e-05	0.000105087	1	1	3	P19174	P19174 [764-778]		0	1611.76493	High	High	0.0001102	1.013e-05	3.8
False	High	[R].LGSYSGPTSVSR.[Q]		0.000119342	0.000105087	1	1	1	Q9BZ23	Q9BZ23 [187-198]		0	1210.60624	High	High	0.0001102	7.445e-05	2.77
False	High	[K].QASASYDSEEEEEGLPMSYDEKR.[Q]	1xOxidation [M17]; 1xPhospho [S5(99)]	0.000108948	0.000105087	1	1	2	Q15059	Q15059 [556-578]	Q15059 1xPhospho [S560(99)]	1	2746.07096	High	High	0.0001102	6.701e-05	3.84
False	High	[R].QASDKDDRPFQGEDVENSR.[L]	1xPhospho [S3(100)]	3.85123e-05	0.000105087	1	1	1	P55196	P55196 [179-197]	P55196 1xPhospho [S181(100)]	1	2272.94662	High	High	0.0001102	2.296e-05	4.11
False	High	[K].IGSTENISNTKEPSEKLESTSSK.[V]	1xPhospho [S/T]	9.59033e-05	0.000105087	1	1	1	Q7Z6E9	Q7Z6E9 [1219-1241]		2	2546.18691	High	High	0.0001102	5.814e-05	3.58
False	High	[K].QASEGPLKGILGYTEHQVVSSDFNSDTHSSTFDAGAGIALNDHFVK.[L]		5.90381e-06	0.000105087	1	1	3	P04406	P04406 [264-309]		1	4847.31834	High	High	0.0001102	3.728e-06	8.39
False	High	[K].QASEQNWANYSAEQNR.[M]		3.62622e-05	0.000105087	1	1	3	P17302	P17302 [304-319]		0	1895.82669	High	High	0.0001102	2.165e-05	4.16
False	High	[R].LGSSGLGSASSIQAAVR.[Q]	1xPhospho [S8(100)]	4.93045e-05	0.000105087	1	1	6	Q7Z6Z7	Q7Z6Z7 [3750-3766]	Q7Z6Z7 1xPhospho [S3757(100)]	0	1640.80034	High	High	0.0001102	2.933e-05	4.55
False	High	[R].LGSSGLGSASSIQAAVR.[Q]		9.11904e-06	0.000105087	1	1	1	Q7Z6Z7	Q7Z6Z7 [3750-3766]		0	1560.83401	High	High	0.0001102	5.671e-06	4.06
False	High	[K].IGSLGLGTGEDDDYVDDFNSTSHR.[S]		3.27776e-06	0.000105087	1	1	1	O95684	O95684 [324-347]		0	2570.12774	High	High	0.0001102	2.112e-06	4.95
False	High	[K].QASLPVSGSVAGDFVK.[K]		3.58272e-05	0.000105087	1	1	1	Q9Y3S1	Q9Y3S1 [1860-1875]		0	1561.82205	High	High	0.0001102	2.139e-05	3.93
False	High	[R].QASPQNLGTPGLLHPQTSPLLHSLVGQHILSVQQFTK.[D]		7.82128e-05	0.000105087	1	1	1	P27708	P27708 [1898-1934]		0	3972.14539	High	High	0.0001102	4.685e-05	2.58
False	High	[R].LGSPVDNLEDMDRDDLTDDSVFTR.[S]	1xPhospho [S3(100)]	1.97729e-05	0.000105087	1	1	1	Q5VUA4	Q5VUA4 [171-194]	Q5VUA4 1xPhospho [S173(100)]	1	2805.19207	High	High	0.0001102	1.198e-05	4.56
False	High	[R].QATPLLYALAAEAEAAAQAAEPPSPPASR.[A]	1xPhospho [S24(100)]	1.05974e-06	0.000105087	1	1	5	Q2M3G4	Q2M3G4 [110-138]	Q2M3G4 1xPhospho [S133(100)]	0	2942.42954	High	High	0.0001102	7.111e-07	7.96
False	High	[R].QATTIIADNIIFLSDQTK.[E]		4.4215e-05	0.000105087	1	1	2	Q04837	Q04837 [128-145]		0	1992.0648	High	High	0.0001102	2.633e-05	4.13
False	High	[K].QATTNVYQVQTGSEYTDTSNHSSLK.[R]		9.93802e-06	0.000105087	1	1	1	Q14161	Q14161 [478-502]		0	2759.27547	High	High	0.0001102	6.163e-06	3.77
False	High	[R].QAVDQIKSQEQLAAELAEYTAK.[I]		1.50116e-05	0.000105087	1	1	1	P15311	P15311 [406-427]		1	2434.24601	High	High	0.0001102	9.177e-06	5.31
False	High	[R].LGSPDYGNSALLSLPGYRPTTR.[S]	1xPhospho [S3(100)]	6.77365e-05	0.000105087	1	1	1	Q14980	Q14980 [1860-1881]	Q14980 1xPhospho [S1862(100)]	0	2415.17042	High	High	0.0001102	4.04e-05	4.44
False	High	[R].LGSPDYGNSALLSLPGYRPTTR.[S]		9.18253e-06	0.000105087	1	1	1	Q14980	Q14980 [1860-1881]		0	2335.20408	High	High	0.0001102	5.707e-06	4.93
False	High	[R].LGSPDEEFFHKVR.[T]	1xPhospho [S3(100)]	0.000102129	0.000105087	1	1	2	Q12846	Q12846 [34-46]	Q12846 1xPhospho [S36(100)]	1	1640.74685	High	High	0.0001102	6.229e-05	3.39
False	High	[R].LGSLVDEFKELVYPPDYNPEGK.[V]	1xPhospho [S3(100)]	8.57366e-05	0.000105087	1	1	2	P12956	P12956 [518-539]	P12956 1xPhospho [S520(100)]	1	2589.21603	High	High	0.0001102	5.156e-05	4.25
False	High	[R].QDAQQEDFGIFQAWAEATGAYVPGR.[D]		4.84743e-05	0.000105087	1	1	1	Q14653	Q14653 [44-68]		0	2755.27468	High	High	0.0001102	2.883e-05	2.79
False	High	[R].QDDGSSSASPSVQGAPR.[E]	1xPhospho [S9(100)]	5.59027e-05	0.000105087	1	1	1	Q9NQA3	Q9NQA3 [319-335]	Q9NQA3 1xPhospho [S327(100)]	0	1725.70756	High	High	0.0001102	3.327e-05	3.19
False	High	[R].QDHPSSMGVYGQESGGFSGPGENR.[S]	1xOxidation [M7]	1.35713e-05	0.000105087	1	1	1	Q01844	Q01844 [269-292]		0	2496.04805	High	High	0.0001102	8.328e-06	4.88
False	High	[R].QASPETSASPDGSQNLVYETELLR.[T]	1xPhospho [S3(98.6)]	0.000112066	0.000105087	1	1	1	Q14789	Q14789 [3008-3031]	Q14789 1xPhospho [S3010(98.6)]	0	2672.20871	High	High	0.0001102	6.916e-05	4.39
False	High	[K].LGLQEGSNNSSPVDFVNNKR.[T]		0.000117662	0.000105087	1	1	1	Q96R06	Q96R06 [56-75]		1	2175.07888	High	High	0.0001102	7.317e-05	2.82
False	High	[K].QEPESEEEEEEKQEKEEK.[R]	1xPhospho [S5(100)]	8.0003e-05	0.000105087	1	1	4	P49756	P49756 [579-596]	P49756 1xPhospho [S583(100)]	2	2342.93953	High	High	0.0001102	4.798e-05	3.87
False	High	[K].IGIIGGTGLDDPEILEGR.[T]		6.65684e-05	0.000105087	1	1	1	Q13126	Q13126 [12-29]		0	1824.97017	High	High	0.0001102	3.969e-05	3.38
False	High	[K].IGGDAGTSLNSNDYGYGGQKRPLEDGDQPDAKK.[V]	1xPhospho [Y14(100)]	0.000120797	0.000105087	1	1	1	Q96AE4	Q96AE4 [45-77]	Q96AE4 1xPhospho [Y58(100)]	2	3503.57107	High	High	0.0001102	7.556e-05	4.01
False	High	[K].IGGDAGTSLNSNDYGYGGQKRPLEDGDQPDAKK.[V]		3.11324e-06	0.000105087	1	1	3	Q96AE4	Q96AE4 [45-77]		2	3423.60474	High	High	0.0001102	2.011e-06	3.79
False	High	[K].IGGDAGTSLNSNDYGYGGQKRPLEDGDQPDAK.[K]	1xPhospho [Y14(99.2)]	4.80954e-05	0.000105087	1	1	2	Q96AE4	Q96AE4 [45-76]	Q96AE4 1xPhospho [Y58(99.2)]	1	3375.47611	High	High	0.0001102	2.862e-05	3.37
False	High	[K].IGGDAGTSLNSNDYGYGGQKRPLEDGDQPDAK.[K]		4.94808e-06	0.000105087	1	1	4	Q96AE4	Q96AE4 [45-76]		1	3295.50978	High	High	0.0001102	3.142e-06	5.41
False	High	[K].IGGDAGTSLNSNDYGYGGQK.[R]		2.65273e-06	0.000105087	1	1	2	Q96AE4	Q96AE4 [45-64]		0	1973.88354	High	High	0.0001102	1.724e-06	4.73
False	High	[K].IGGDAATTVNNSTPDFGFGGQKR.[Q]		6.67429e-07	0.000105087	1	1	1	Q92945	Q92945 [88-110]		1	2310.11091	High	High	0.0001102	4.558e-07	6.44
False	High	[K].IGGDAATTVNNSTPDFGFGGQK.[R]		1.03458e-05	0.000105087	1	1	1	Q92945	Q92945 [88-109]		0	2154.0098	High	High	0.0001102	6.408e-06	4.13
False	High	[R].QFGFIVLTTSAGIMDHEEAR.[R]	1xOxidation [M14]	8.61466e-06	0.000105087	1	1	1	P62244	P62244 [98-117]		0	2238.08594	High	High	0.0001102	5.368e-06	4.78
False	High	[R].LGFSEVELVQMVVDGVK.[L]	1xOxidation [M11]	7.64506e-06	0.000105087	1	1	7	P12277	P12277 [342-358]		0	1864.97248	High	High	0.0001102	4.781e-06	4.04
False	High	[R].LGFSEVELVQMVVDGVK.[L]		9.63938e-06	0.000105087	1	1	7	P12277	P12277 [342-358]		0	1848.97756	High	High	0.0001102	5.984e-06	3.99
False	High	[K].LGFAGLVQEISFGTTK.[D]		6.50085e-05	0.000105087	1	1	1	P48643	P48643 [353-368]		0	1667.9003	High	High	0.0001102	3.875e-05	3.29
False	High	[R].LGEYEDVSRVEK.[Y]	1xPhospho [Y4(100)]	3.75469e-05	0.000105087	1	1	2	Q99426	Q99426 [95-106]	Q99426 1xPhospho [Y98(100)]	1	1503.67268	High	High	0.0001102	2.241e-05	3.51
False	High	[R].LGEYEDVSRVEK.[Y]		4.0405e-05	0.000105087	1	1	3	Q99426	Q99426 [95-106]		1	1423.70635	High	High	0.0001102	2.41e-05	3.61
False	High	[R].QFGFIVLTTSAGIMDHEEAR.[R]		1.55854e-06	0.000105087	1	1	2	P62244	P62244 [98-117]		0	2222.09103	High	High	0.0001102	1.032e-06	4.62
False	High	[R].LGENEKDEETYETFDPPLHSTAIYADEEEFSK.[H]		0.000120573	0.000105087	1	1	1	Q71F23	Q71F23 [58-89]		1	3733.65517	High	High	0.0001102	7.533e-05	3.85
False	High	[K].QFYDQALQQAVVDDDANNAK.[A]		1.30774e-06	0.000105087	1	1	2	P60033	P60033 [125-144]		0	2253.04183	High	High	0.0001102	8.711e-07	5.05
False	High	[R].IGELGAPEVWGLSPK.[N]		6.62375e-05	0.000105087	1	1	3	Q8N5F7	Q8N5F7 [137-151]		0	1552.83697	High	High	0.0001102	3.949e-05	3.37
False	High	[K].IGEHTPSALAIMENANVLAR.[Y]	1xOxidation [M12]	9.95322e-05	0.000105087	1	1	1	P04075	P04075 [154-173]		0	2123.09136	High	High	0.0001102	6.053e-05	4.2
False	High	[K].IGEHTPSALAIMENANVLAR.[Y]		6.87505e-05	0.000105087	1	1	1	P04075	P04075 [154-173]		0	2107.09645	High	High	0.0001102	4.102e-05	3.82
False	High	[K].IGEGTYGVVYKGR.[H]	1xPhospho [T5(100)]	3.76978e-05	0.000105087	1	1	4	P06493	P06493 [10-22]	P06493 1xPhospho [T14(100)]	1	1478.70392	High	High	0.0001102	2.249e-05	3.74
False	High	[K].IGEGTYGVVYKGR.[H]		2.523e-05	0.000105087	1	1	16	P06493	P06493 [10-22]		1	1398.73759	High	High	0.0001102	1.519e-05	3.94
False	High	[K].IGEGTYGVVYKGR.[H]	1xDehydrated [T5(100)]	0.000121691	0.000105087	1	1	1	P06493	P06493 [10-22]	P06493 1xDehydrated [T14(100)]	1	1380.72703	High	High	0.0001102	7.619e-05	2.69
False	High	[K].IGEGTYGVVYKAR.[N]		5.19383e-05	0.000105087	1	1	2	P24941	P24941 [10-22]		1	1412.75324	High	High	0.0001102	3.09e-05	3.37
False	High	[K].QGAIYHGLATLLNQPSPMMQR.[I]	1xOxidation [M]	1.59954e-05	0.000105087	1	1	3	P55196	P55196 [1092-1112]		0	2342.17438	High	High	0.0001102	9.764e-06	3.58
False	High	[K].IGEGTYGVVYK.[AG]	1xDehydrated [T5(100)]	0.000112177	0.000105087	2	3	1	P24941; P06493	P24941 [10-20]; P06493 [10-20]	P24941 1xDehydrated [T14(100)]; P06493 1xDehydrated [T14(100)]	0	1167.60445	High	High	0.0001102	6.922e-05	3.04
False	High	[K].QGAIYHGLATLLNQPSPMMQR.[I]	2xOxidation [M18; M19]	1.56678e-05	0.000105087	1	1	4	P55196	P55196 [1092-1112]		0	2358.1693	High	High	0.0001102	9.565e-06	3.08
False	High	[R].QGLAETASPVAVSLR.[S]		2.47863e-05	0.000105087	1	1	1	Q15154	Q15154 [854-868]		0	1498.82238	High	High	0.0001102	1.493e-05	4.29
False	High	[R].QGPGQSLSFPENYQTLPK.[S]		2.55416e-05	0.000105087	1	1	2	Q6IQ23	Q6IQ23 [458-475]		0	1990.98688	High	High	0.0001102	1.537e-05	3.63
False	High	[K].QFSPTMSPTLSSITQGVPLDTSK.[L]	1xOxidation [M6]; 2xPhospho [S3(100); S7(97.1)]	0.000111062	0.000105087	1	1	1	Q53ET0	Q53ET0 [454-476]	Q53ET0 2xPhospho [S456(100); S460(97.1)]	0	2598.14459	High	High	0.0001102	6.843e-05	3.94
False	High	[R].LGGLRPESPESLTSVSR.[T]	1xPhospho [S8(100)]	8.35684e-05	0.000105087	1	1	8	Q9H6F5	Q9H6F5 [11-27]	Q9H6F5 1xPhospho [S18(100)]	0	1864.91643	High	High	0.0001102	5.021e-05	4.17
False	High	[R].LGGLTQAPGNPVLAVQINQDKNFAFLEFR.[S]		4.45076e-05	0.000105087	1	1	1	P26368	P26368 [175-203]		1	3157.67929	High	High	0.0001102	2.652e-05	3.32
False	High	[K].QFAPIHAEAPEFMEMSVEQEILVTGIK.[V]		4.11803e-06	0.000105087	1	1	3	P06576	P06576 [162-188]		0	3044.51076	High	High	0.0001102	2.635e-06	5.7
False	High	[K].QEPEVNGGSGDAVPSGNEVSENMEEEAENQAESR.[A]	1xOxidation [M23]	9.533e-06	0.000105087	1	1	1	P49321	P49321 [737-770]		0	3591.48957	High	High	0.0001102	5.92e-06	4.83
False	High	[K].QEQINTEPLEDTVLSPTK.[K]	1xPhospho [S/T]	3.42274e-05	0.000105087	1	1	3	O15446	O15446 [271-288]		0	2121.99514	High	High	0.0001102	2.047e-05	4.35
False	High	[K].QERLSPEVAPPAHR.[R]	1xPhospho [S5(100)]	9.99631e-05	0.000105087	1	1	2	Q8TAD8	Q8TAD8 [31-44]	Q8TAD8 1xPhospho [S35(100)]	1	1666.80609	High	High	0.0001102	6.088e-05	4.44
False	High	[K].LGLHVTPSNVDQVSTPPAAKK.[S]		2.14993e-05	0.000105087	1	1	1	Q9NRL2	Q9NRL2 [1533-1553]		1	2159.18189	High	High	0.0001102	1.3e-05	4.62
False	High	[K].LGLHVTPSNVDQVSTPPAAK.[K]		4.55159e-05	0.000105087	1	1	1	Q9NRL2	Q9NRL2 [1533-1552]		0	2031.08693	High	High	0.0001102	2.709e-05	4.53
False	High	[K].QESDEESRPQNANYPR.[S]	1xPhospho [S3(100)]	8.25947e-05	0.000105087	1	1	1	O15164	O15164 [742-757]	O15164 1xPhospho [S744(100)]	0	1999.81415	High	High	0.0001102	4.956e-05	3.77
False	High	[R].LGLGTLSSSLSR.[A]	1xPhospho [S/T]	9.70705e-05	0.000105087	1	1	1	O95248	O95248 [1134-1145]		0	1270.64026	High	High	0.0001102	5.89e-05	3.59
False	High	[R].LGLGTLSSSLSR.[A]		9.66452e-05	0.000105087	1	1	1	O95248	O95248 [1134-1145]		0	1190.67393	High	High	0.0001102	5.866e-05	3.03
False	High	[K].LGLGIDEDEVAAEEPNAAVPDEIPPLEGDEDASRMEEVD.[-]	1xOxidation [M35]	9.95322e-05	0.000105087	1	1	2	P08238	P08238 [686-724]		1	4151.86088	High	High	0.0001102	6.053e-05	4.66
False	High	[K].LGLGIDEDEVAAEEPNAAVPDEIPPLEGDEDASR.[M]		2.92422e-06	0.000105087	1	1	5	P08238	P08238 [686-719]		0	3532.64494	High	High	0.0001102	1.893e-06	5.73
False	High	[R].QESDPEDDDVKKPALQSSVVATSK.[E]		9.04833e-05	0.000105087	1	1	1	Q9H307	Q9H307 [98-121]		1	2573.2577	High	High	0.0001102	5.464e-05	2.28
False	High	[R].QESDPEDDDVKKPALQSSVVATSK.[E]	1xPhospho [S3(100)]	2.40856e-05	0.000105087	1	1	6	Q9H307	Q9H307 [98-121]	Q9H307 1xPhospho [S100(100)]	1	2653.22403	High	High	0.0001102	1.452e-05	2.8
False	High	[K].LGLGIDEDDPTADDTSAAVTEEMPPLEGDDDTSR.[M]	1xOxidation [M23]	4.0539e-07	0.000105087	1	1	3	P07900	P07900 [694-727]		0	3563.53373	High	High	0.0001102	2.819e-07	6.46
False	High	[K].LGLGIDEDDPTADDTSAAVTEEMPPLEGDDDTSR.[M]		2.02206e-06	0.000105087	1	1	1	P07900	P07900 [694-727]		0	3547.53882	High	High	0.0001102	1.326e-06	4.47
False	High	[R].QESDPEDDDVKKPALQSSVVATSKER.[T]	1xPhospho [S3(100)]	2.72004e-06	0.000105087	1	1	3	Q9H307	Q9H307 [98-123]	Q9H307 1xPhospho [S100(100)]	2	2938.36773	High	High	0.0001102	1.766e-06	4.36
False	High	[R].LGIAVIHGEAQDAESDLVDGRHSPPMVR.[S]	1xOxidation [M26]; 1xPhospho [S23(100)]	2.80567e-05	0.000105087	1	1	5	O60256	O60256 [205-232]	O60256 1xPhospho [S227(100)]	1	3065.45102	High	High	0.0001102	1.684e-05	4.82
False	High	[R].LGIAVIHGEAQDAESDLVDGRHSPPMVR.[S]	1xPhospho [S23(100)]	2.85565e-05	0.000105087	1	1	3	O60256	O60256 [205-232]	O60256 1xPhospho [S227(100)]	1	3049.45611	High	High	0.0001102	1.714e-05	6.56
False	High	[R].QESTVSFNPYEPELAPWAADKGPQR.[E]		1.56808e-07	0.000105087	1	1	1	P43405	P43405 [314-338]		1	2817.34785	High	High	0.0001102	1.129e-07	6.5
False	High	[R].LGLAAAAAAAAAELYGR.[A]		1.04033e-05	0.000105087	1	1	3	Q96T25	Q96T25 [283-299]		0	1559.85402	High	High	0.0001102	6.435e-06	4.37
False	High	[R].LGKSEAPETPMEEEAELVLTEK.[S]	1xOxidation [M11]; 1xPhospho [T9(100)]	0.000111173	0.000105087	1	1	1	Q5JTH9	Q5JTH9 [69-90]	Q5JTH9 1xPhospho [T77(100)]	1	2526.15686	High	High	0.0001102	6.854e-05	3.62
False	High	[K].QEVAPVQYNIVEQNKLNKDYR.[A]		2.06043e-05	0.000105087	1	1	1	Q9Y6N7	Q9Y6N7 [1107-1127]		2	2548.31543	High	High	0.0001102	1.248e-05	4.82
False	High	[K].LGHVVMGNNAVSPYQQVIEK.[T]	1xOxidation [M6]	3.99771e-05	0.000105087	1	1	1	P60228	P60228 [388-407]		0	2199.12266	High	High	0.0001102	2.384e-05	4.61
False	High	[K].LGHVVMGNNAVSPYQQVIEK.[T]		8.29833e-05	0.000105087	1	1	1	P60228	P60228 [388-407]		0	2183.12775	High	High	0.0001102	4.984e-05	4.19
False	High	[K].LGHPEALSAGTGSPQPPSFTYAQQR.[E]	1xPhospho [S13(99.4)]	4.61185e-05	0.000105087	1	1	2	Q15942	Q15942 [296-320]	Q15942 1xPhospho [S308(99.4)]	0	2677.24062	High	High	0.0001102	2.745e-05	4.83
False	High	[R].IGHHSTSDDSSAYR.[S]	1xPhospho [S5(99.7)]	0.000116093	0.000105087	1	1	2	P12694	P12694 [333-346]	P12694 1xPhospho [S337(99.7)]	0	1612.63875	High	High	0.0001102	7.209e-05	3.79
False	High	[K].LGGSLADSYLDEGFLLDKK.[I]		1.45021e-05	0.000105087	1	1	1	P78371	P78371 [205-223]		1	2041.04881	High	High	0.0001102	8.875e-06	3.41
False	High	[K].LGGSLADSYLDEGFLLDK.[K]		9.55861e-05	0.000105087	1	1	1	P78371	P78371 [205-222]		0	1912.95385	High	High	0.0001102	5.795e-05	2.74
False	High	[K].LGGPKETPPNGNLSPAPR.[L]	1xPhospho [S14(100)]	7.89632e-05	0.000105087	1	1	3	P48634	P48634 [991-1008]	P48634 1xPhospho [S1004(100)]	1	1881.92185	High	High	0.0001102	4.732e-05	4.26
False	High	[K].LGGPKETPPNGNLSPAPR.[L]		4.07286e-05	0.000105087	1	1	2	P48634	P48634 [991-1008]		1	1801.95552	High	High	0.0001102	2.428e-05	4.42
False	High	[R].QALQSTPLGSSSKSSPPVLQGPAPAGFSQHPGLLVPHTHAR.[D]	1xPhospho [T6(98.4)]	0.000106513	0.000105087	1	1	1	O15027	O15027 [60-100]	O15027 1xPhospho [T65(98.4)]	1	4220.14006	High	High	0.0001102	6.527e-05	6.6
False	High	[K].LGVNNISGIEEVNMFTNQGTVIHFNNPK.[V]		4.61185e-05	0.000105087	1	1	3	P20290	P20290 [95-122]		0	3086.53639	High	High	0.0001102	2.745e-05	5.0
False	High	[K].LGVNNISGIEEVNMFTNQGTVIHFNNPK.[V]	1xOxidation [M14]	6.89207e-05	0.000105087	1	1	1	P20290	P20290 [95-122]		0	3102.53131	High	High	0.0001102	4.11e-05	4.18
False	High	[R].QALLGDSGSQNWSTGTTDKYGR.[L]		4.57093e-06	0.000105087	1	1	1	O43752	O43752 [121-142]		1	2342.10074	High	High	0.0001102	2.911e-06	4.88
False	High	[K].IKNENTEGSPQEDGVELEGLKQR.[L]	1xPhospho [S9(100)]	2.29986e-07	0.000105087	1	1	7	P11388	P11388 [1239-1261]	P11388 1xPhospho [S1247(100)]	2	2650.23559	High	High	0.0001102	1.632e-07	7.63
False	High	[K].IKNENTEGSPQEDGVELEGLK.[Q]	1xPhospho [S9(100)]	1.42637e-05	0.000105087	1	1	3	P11388	P11388 [1239-1259]	P11388 1xPhospho [S1247(100)]	1	2366.07591	High	High	0.0001102	8.737e-06	4.16
False	High	[R].NVIATETSYVTGSTMPPTTVILGPSQPQSLIVTER.[V]	1xOxidation [M15]	2.76404e-05	0.000105087	1	1	1	Q14126	Q14126 [932-966]		0	3703.90988	High	High	0.0001102	1.661e-05	5.27
False	High	[R].NVIATETSYVTGSTMPPTTVILGPSQPQSLIVTER.[V]	1xOxidation [M15]; 1xPhospho [S/Y/T]	1.06809e-05	0.000105087	1	1	1	Q14126	Q14126 [932-966]		0	3783.87621	High	High	0.0001102	6.61e-06	4.37
False	High	[K].LKISPEQHWDFTAEDLKDLGEIGR.[G]	1xPhospho [S4(100)]	6.50899e-05	0.000105087	1	1	1	P45985	P45985 [87-110]	P45985 1xPhospho [S90(100)]	2	2877.38186	High	High	0.0001102	3.877e-05	3.72
False	High	[K].NVLSSLAVYAEDSEPESDGEAGIEAVGSAAEEK.[G]	1xPhospho [S17(99.2)]	6.77365e-05	0.000105087	1	1	2	Q9UHR5	Q9UHR5 [6-38]	Q9UHR5 1xPhospho [S22(99.2)]	0	3403.49484	High	High	0.0001102	4.038e-05	4.87
False	High	[R].NVIVLQTVLQEVR.[N]		0.000104862	0.000105087	1	1	1	Q9Y2L1	Q9Y2L1 [87-99]		0	1510.89515	High	High	0.0001102	6.415e-05	3.0
False	High	[R].LKKLSVPTSDEEDEVPAPKPR.[G]	3xPhospho [S5(100); T8(100); S9(100)]	3.45512e-05	0.000105087	1	1	16	Q8NE71	Q8NE71 [101-121]	Q8NE71 3xPhospho [S105(100); T108(100); S109(100)]	2	2575.14936	High	High	0.0001102	2.066e-05	4.92
False	High	[R].LKKLSVPTSDEEDEVPAPKPR.[G]	2xPhospho [S5(100); S9(99.3)]	0.000107729	0.000105087	1	1	9	Q8NE71	Q8NE71 [101-121]	Q8NE71 2xPhospho [S105(100); S109(99.3)]	2	2495.18303	High	High	0.0001102	6.613e-05	3.61
False	High	[R].NVMPTLVIPAHYVR.[L]	1xOxidation [M3]	3.24315e-05	0.000105087	1	1	2	A8MVW0	A8MVW0 [535-548]		0	1625.88321	High	High	0.0001102	1.942e-05	3.99
False	High	[K].NVNIYRDSAIPVESDTDDEGAPR.[I]		6.76526e-05	0.000105087	1	1	1	Q96D46	Q96D46 [455-477]		1	2533.18011	High	High	0.0001102	4.034e-05	3.7
False	High	[R].NVPPGLDEYNPFSDSR.[T]		4.99517e-05	0.000105087	1	1	3	O15126	O15126 [29-44]		0	1806.82932	High	High	0.0001102	2.971e-05	2.99
False	High	[K].IKGEHPGLSIGDVAK.[K]		8.2014e-05	0.000105087	1	2	1	P09429	P09429 [113-127]		1	1520.84312	High	High	0.0001102	4.92e-05	3.64
False	High	[R].NVIATETSYVTGSTMPPTTVILGPSQPQSLIVTER.[V]		3.15674e-05	0.000105087	1	1	2	Q14126	Q14126 [932-966]		0	3687.91497	High	High	0.0001102	1.89e-05	4.03
False	High	[R].NVPPGLDEYNPFSDSRTPPPGGVK.[M]		0.000105741	0.000105087	1	1	1	O15126	O15126 [29-52]		1	2540.24159	High	High	0.0001102	6.476e-05	4.22
False	High	[R].NVPQEESLEDSDVDADFK.[A]		5.02126e-05	0.000105087	1	1	2	O00505	O00505 [50-67]		0	2036.8931	High	High	0.0001102	2.989e-05	3.8
False	High	[K].LKFSDDEEEEEVVKDGRPK.[W]	1xPhospho [S4(100)]	9.71993e-06	0.000105087	1	1	2	Q5JSZ5	Q5JSZ5 [385-403]	Q5JSZ5 1xPhospho [S388(100)]	2	2329.05953	High	High	0.0001102	6.028e-06	4.55
False	High	[K].LKFSDDEEEEEVVK.[D]	1xPhospho [S4(100)]	0.000103219	0.000105087	1	1	3	Q5JSZ5	Q5JSZ5 [385-398]	Q5JSZ5 1xPhospho [S388(100)]	1	1775.76228	High	High	0.0001102	6.304e-05	3.27
False	High	[R].NVSSFPDDATSPLQENR.[N]		1.58417e-05	0.000105087	1	1	5	P52292	P52292 [52-68]		0	1876.86716	High	High	0.0001102	9.673e-06	4.12
False	High	[R].IKEETEIIEGEVVEIQIDRPATGTGSK.[V]		4.01662e-09	0.000105087	1	1	2	Q9Y230	Q9Y230 [131-157]		1	2941.53644	High	High	0.0001101928	3.29947e-09	8.01
False	High	[R].IKEEPVSEEGEEDEEQEAEEEPMDTSPSGLHSK.[L]	1xOxidation [M23]; 1xPhospho [S7(100)]	3.80404e-06	0.000105087	1	1	3	Q9NVU0	Q9NVU0 [497-529]	Q9NVU0 1xPhospho [S503(100)]	1	3796.54266	High	High	0.0001102	2.44e-06	6.36
False	High	[R].IKEEPVSEEGEEDEEQEAEEEPMDTSPSGLHSK.[L]	1xPhospho [S7(100)]	8.76371e-05	0.000105087	1	1	1	Q9NVU0	Q9NVU0 [497-529]	Q9NVU0 1xPhospho [S503(100)]	1	3780.54774	High	High	0.0001102	5.278e-05	3.27
False	High	[R].NVSSFPDDATSPLQENR.[N]	1xPhospho [S11(100)]	5.71342e-05	0.000105087	1	1	6	P52292	P52292 [52-68]	P52292 1xPhospho [S62(100)]	0	1956.83349	High	High	0.0001102	3.399e-05	4.19
False	High	[K].LKEEDMAMNAQQDNILYQTVTGLKK.[D]	2xOxidation [M6; M8]	6.85044e-06	0.000105087	1	1	1	Q9BRS2	Q9BRS2 [450-474]		2	2913.43323	High	High	0.0001102	4.302e-06	5.06
False	High	[R].NVSSFPDDATSPLQENRNNQGTVNWSVDDIVK.[G]		8.84486e-06	0.000105087	1	1	4	P52292	P52292 [52-83]		1	3546.67316	High	High	0.0001102	5.506e-06	4.07
False	High	[K].NVTELNEPLSNEER.[N]		6.80732e-05	0.000105087	1	1	1	P61981	P61981 [29-42]		0	1643.78712	High	High	0.0001102	4.059e-05	2.83
False	High	[K].NVTGLDLLSSVDGGTSDEIQPLYMGR.[C]		6.55798e-05	0.000105087	1	1	2	Q7Z3T8	Q7Z3T8 [96-121]		0	2737.3349	High	High	0.0001102	3.908e-05	3.66
False	High	[K].LKDYAFIHFDER.[D]		6.4522e-05	0.000105087	1	1	2	O60506	O60506 [370-381]		1	1553.7747	High	High	0.0001102	3.844e-05	2.58
False	High	[K].LKGEATVSFDDPPSAK.[A]		1.24043e-05	0.000105087	1	1	1	P35637	P35637 [333-348]		1	1661.83809	High	High	0.0001102	7.629e-06	3.47
False	High	[R].NVHLQDEDYEIMQFAIQQSLLESSR.[S]		2.06893e-05	0.000105087	1	1	2	Q8IZ07	Q8IZ07 [477-501]		0	2993.43093	High	High	0.0001102	1.253e-05	3.94
False	High	[K].NVGIFLKNEDEEEEEEEKDEAEDLLGR.[G]		1.03784e-06	0.000105087	1	1	1	Q9Y5B9	Q9Y5B9 [427-453]		2	3178.45462	High	High	0.0001102	6.976e-07	5.53
False	High	[R].NVGFESDTGGAFKGFK.[G]		6.11985e-05	0.000105087	1	1	1	Q9UKX7	Q9UKX7 [47-62]		1	1660.79656	High	High	0.0001102	3.643e-05	2.9
False	High	[R].LLADPTGAFGKETDLLLDDSLVSIFGNRR.[L]		8.54322e-06	0.000105087	1	1	1	P30044	P30044 [149-177]		2	3133.6528	High	High	0.0001102	5.326e-06	5.48
False	High	[R].LIAASSRPNQASSEGQFVVLSSSQSEESDLGEGGKKR.[E]	1xPhospho [S25(99)]	8.15321e-05	0.000105087	1	1	1	Q9UKG1	Q9UKG1 [669-705]	Q9UKG1 1xPhospho [S693(99)]	2	3915.87201	High	High	0.0001102	4.889e-05	5.59
False	High	[K].NTFTAWSDEESDYEIDDRDVNK.[I]	1xPhospho [S7(100)]	1.10728e-05	0.000105087	1	1	1	Q6PKG0	Q6PKG0 [621-642]	Q6PKG0 1xPhospho [S627(100)]	1	2729.08866	High	High	0.0001102	6.843e-06	5.78
False	High	[K].NTGVSPASRPSPGTPTSPSNLTSGLK.[T]	1xPhospho [S17(99)]	0.000116765	0.000105087	1	1	1	Q5VT52	Q5VT52 [469-494]	Q5VT52 1xPhospho [S485(99)]	0	2590.25085	High	High	0.0001102	7.252e-05	4.14
False	High	[K].IKWGDAGAEYVVESTGVFTTMEK.[A]	1xOxidation [M21]	2.77534e-05	0.000105087	1	1	5	P04406	P04406 [85-107]		1	2534.21193	High	High	0.0001102	1.667e-05	4.09
False	High	[K].IKWGDAGAEYVVESTGVFTTMEK.[A]		9.73342e-06	0.000105087	1	1	3	P04406	P04406 [85-107]		1	2518.21702	High	High	0.0001102	6.042e-06	5.65
False	High	[K].NTHATTHNAYDLEVIDIFKIER.[E]		5.1202e-05	0.000105087	1	1	1	P09874	P09874 [820-841]		1	2600.31034	High	High	0.0001102	3.046e-05	3.68
False	High	[K].IKVEPVALAPSPVIPR.[L]		3.41814e-05	0.000105087	1	1	1	Q5VWG9	Q5VWG9 [745-760]		1	1686.03125	High	High	0.0001102	2.045e-05	3.94
False	High	[K].LKTVEELLETGLIQVATKEEELNAIR.[T]		4.85377e-05	0.000105087	1	1	1	Q86UP2	Q86UP2 [744-769]		2	2939.62994	High	High	0.0001102	2.888e-05	3.74
False	High	[R].NTLRQEKETAAAAAGAVGPPGSWGAEPSSPAFEQLSR.[G]	1xPhospho [S29(99.4)]	2.32128e-05	0.000105087	1	1	1	O14686	O14686 [2698-2734]	O14686 1xPhospho [S2726(99.4)]	2	3818.81337	High	High	0.0001102	1.402e-05	4.21
False	High	[R].NTPHRGSSAGGGGSGAAAATAATAGGQHR.[N]	1xPhospho [S/T]	1.11807e-05	0.000105087	1	1	1	O00458	O00458 [8-36]		1	2613.16623	High	High	0.0001102	6.907e-06	5.27
False	High	[K].IKTGSPGSEVVTLQQFLEESNKLTSVQIK.[S]	1xPhospho [T/S]	2.34035e-06	0.000105087	1	1	3	Q3V6T2	Q3V6T2 [1671-1699]		2	3240.67631	High	High	0.0001102	1.527e-06	7.03
False	High	[R].IKTEPSSPLSDPSDIIR.[V]	1xPhospho [S7(100)]	9.1203e-05	0.000105087	1	1	4	Q9ULJ3	Q9ULJ3 [429-445]	Q9ULJ3 1xPhospho [S435(100)]	1	1934.94706	High	High	0.0001102	5.511e-05	3.32
False	High	[K].NTPSPDVTLGTNPGTEDIQFPIQKIPLGLDLK.[N]	1xPhospho [S4(100)]	5.54023e-05	0.000105087	1	1	4	Q8IX01	Q8IX01 [274-305]	Q8IX01 1xPhospho [S277(100)]	1	3498.77676	High	High	0.0001102	3.298e-05	3.61
False	High	[R].LKTDNAGDQHGGGGGGGGGAGAAGGGGGGENYDDPHKTPASPVVHIR.[G]	1xPhospho [Y32(98.7)]	5.93634e-05	0.000105087	1	1	1	P14866	P14866 [61-107]	P14866 1xPhospho [Y92(98.7)]	2	4359.95115	High	High	0.0001102	3.531e-05	3.1
False	High	[R].NTPYKTLEPVKPPTVPNDYMTSPAR.[L]		9.67515e-05	0.000105087	1	1	1	Q8IZP0	Q8IZP0 [195-219]		1	2816.42874	High	High	0.0001102	5.871e-05	5.27
False	High	[R].NTPYKTLEPVKPPTVPNDYMTSPAR.[L]	1xOxidation [M20]	7.28228e-06	0.000105087	1	1	5	Q8IZP0	Q8IZP0 [195-219]		1	2832.42366	High	High	0.0001102	4.562e-06	3.28
False	High	[R].NTPYKTLEPVKPPTVPNDYMTSPAR.[L]	1xOxidation [M20]; 1xPhospho [Y/T/S]	2.52989e-05	0.000105087	1	1	5	Q8IZP0	Q8IZP0 [195-219]		1	2912.38999	High	High	0.0001102	1.523e-05	4.27
False	High	[R].LKSLNANTDITSLAR.[K]	1xPhospho [S3(100)]	2.89861e-05	0.000105087	1	1	3	Q92845	Q92845 [58-72]	Q92845 1xPhospho [S60(100)]	1	1696.86294	High	High	0.0001102	1.74e-05	4.08
False	High	[K].LKSENQVLGQYIENLMSASSVFQTTDTK.[S]		0.000112512	0.000105087	1	1	1	Q9UIL1	Q9UIL1 [128-155]		1	3131.55652	High	High	0.0001102	6.948e-05	3.48
False	High	[R].LKSEDGVEGDLGETQSR.[T]	1xPhospho [S3(100)]	1.23358e-05	0.000105087	1	1	3	Q09666	Q09666 [133-149]	Q09666 1xPhospho [S135(100)]	1	1899.83316	High	High	0.0001102	7.589e-06	4.67
False	High	[K].NVAEALGHSPKDPGGGGGPVR.[A]	1xPhospho [S9(100)]	0.000100395	0.000105087	1	1	1	Q8IU81	Q8IU81 [428-448]	Q8IU81 1xPhospho [S436(100)]	1	2051.96584	High	High	0.0001102	6.112e-05	4.37
False	High	[K].NVAKPSPVVGQLIDLSSPLIQLSPEADKENVDSPLLKF.[-]	1xPhospho [S23(99)]	3.29163e-05	0.000105087	1	1	1	Q9NYZ3	Q9NYZ3 [683-720]	Q9NYZ3 1xPhospho [S705(99)]	2	4138.17232	High	High	0.0001102	1.971e-05	4.93
False	High	[K].NVALLSQLYHSPAR.[R]		0.000121691	0.000105087	1	1	2	Q15717	Q15717 [192-205]		0	1568.85435	High	High	0.0001102	7.621e-05	2.98
False	High	[K].NVALLSQLYHSPAR.[R]	1xPhospho [S11(100)]	7.48983e-05	0.000105087	1	1	3	Q15717	Q15717 [192-205]	Q15717 1xPhospho [S202(100)]	0	1648.82068	High	High	0.0001102	4.476e-05	4.25
False	High	[K].LKQLMEQDASSSPSAQVIGLK.[N]	1xOxidation [M5]; 1xPhospho [S12(99.5)]	6.05817e-05	0.000105087	1	1	1	Q9H4L5	Q9H4L5 [361-381]	Q9H4L5 1xPhospho [S372(99.5)]	1	2326.136	High	High	0.0001102	3.607e-05	3.4
False	High	[R].LKQDTYGDIYNFPIHAFDK.[A]		6.73175e-05	0.000105087	1	1	1	Q9BXY0	Q9BXY0 [170-188]		1	2285.12371	High	High	0.0001102	4.013e-05	3.35
False	High	[K].LKPTDVGLLAVIANNIITINKDQNVFDSK.[K]		1.25074e-06	0.000105087	1	1	2	O76094	O76094 [255-283]		1	3153.75179	High	High	0.0001102	8.351e-07	6.2
False	High	[K].IKPSSSANAIYSLAARPLPVPK.[L]		9.98553e-05	0.000105087	1	1	2	P22681	P22681 [664-685]		0	2280.30743	High	High	0.0001102	6.076e-05	3.11
False	High	[K].NVYATTVGTPYK.[G]		0.00011755	0.000105087	1	1	1	Q13439	Q13439 [2146-2157]		0	1313.67359	High	High	0.0001102	7.311e-05	3.13
False	High	[K].NTADHDESPPRTPTGNAPSSESDIDISSPNVSHDESIAK.[D]	2xPhospho [S8(100); T12(100)]	1.07254e-05	0.000105087	1	1	1	O95251	O95251 [117-155]	O95251 2xPhospho [S124(100); T128(100)]	1	4234.77217	High	High	0.0001102	6.634e-06	5.91
False	High	[R].LKDINKVAEDLESEGLMAEEVQAVQQQEVYGMMPR.[D]	3xOxidation [M17; M32; M33]	5.5118e-05	0.000105087	1	1	1	Q13813	Q13813 [1147-1181]		2	4025.91406	High	High	0.0001102	3.278e-05	3.63
False	High	[R].LKDINKVAEDLESEGLMAEEVQAVQQQEVYGMMPR.[D]		3.64083e-05	0.000105087	1	1	1	Q13813	Q13813 [1147-1181]		2	3977.92931	High	High	0.0001102	2.175e-05	3.83
False	High	[K].IHPMAYQLQLQAASNFKSPVK.[T]	1xOxidation [M4]; 1xPhospho [S18(100)]	2.13489e-06	0.000105087	1	1	7	P67870	P67870 [192-212]	P67870 1xPhospho [S209(100)]	1	2467.22034	High	High	0.0001102	1.398e-06	6.6
False	High	[K].IHPMAYQLQLQAASNFKSPVK.[T]	1xPhospho [S18(100)]	3.68006e-05	0.000105087	1	1	4	P67870	P67870 [192-212]	P67870 1xPhospho [S209(100)]	1	2451.22543	High	High	0.0001102	2.196e-05	5.54
False	High	[K].IHPMAYQLQLQAASNFKSPVK.[T]	1xOxidation [M4]	2.69367e-06	0.000105087	1	1	1	P67870	P67870 [192-212]		1	2387.25401	High	High	0.0001102	1.749e-06	5.5
False	High	[K].NYQSQADIPIRSPFGIVK.[A]	1xPhospho [S12(100)]	8.2886e-05	0.000105087	1	1	1	Q14966	Q14966 [372-389]	Q14966 1xPhospho [S383(100)]	1	2113.04778	High	High	0.0001102	4.977e-05	5.97
False	High	[K].NYSEVIEVDESDVEEDIFPTTSK.[T]		5.68424e-05	0.000105087	1	1	1	P49959	P49959 [639-661]		0	2645.19884	High	High	0.0001102	3.38e-05	4.26
False	High	[K].NYSEVIEVDESDVEEDIFPTTSK.[T]	1xPhospho [S11(100)]	7.39061e-05	0.000105087	1	1	4	P49959	P49959 [639-661]	P49959 1xPhospho [S649(100)]	0	2725.16517	High	High	0.0001102	4.418e-05	4.29
False	High	[K].NYSEVIEVDESDVEEDIFPTTSKTDQR.[W]	1xPhospho [S11(100)]	4.08948e-06	0.000105087	1	1	1	P49959	P49959 [639-665]	P49959 1xPhospho [S649(100)]	1	3225.39948	High	High	0.0001102	2.617e-06	5.91
False	High	[R].LHLETPQPSPQEGGSVDIWR.[I]	1xPhospho [S9(100)]	9.43228e-05	0.000105087	1	1	1	O14613	O14613 [133-152]	O14613 1xPhospho [S141(100)]	0	2326.08635	High	High	0.0001102	5.712e-05	3.91
False	High	[K].QAAAAGIFLNNVK.[F]		7.10749e-05	0.000105087	1	1	1	Q9NQ88	Q9NQ88 [38-50]		0	1316.73211	High	High	0.0001102	4.246e-05	3.44
False	High	[R].LHKTEDGGWEWSDDEFDEESEEGKAAISQLR.[S]	1xPhospho [S12(100)]	5.26724e-07	0.000105087	1	1	1	O95747	O95747 [328-358]	O95747 1xPhospho [S339(100)]	2	3673.56023	High	High	0.0001102	3.626e-07	7.01
False	High	[R].LHKTEDGGWEWSDDEFDEESEEGK.[A]	1xPhospho [S12(100)]	1.47445e-05	0.000105087	1	1	2	O95747	O95747 [328-351]	O95747 1xPhospho [S339(100)]	1	2934.12616	High	High	0.0001102	9.02e-06	6.26
False	High	[K].IHGSGHVEEPASPLAAYQK.[S]	1xPhospho [S12(100)]	3.16528e-05	0.000105087	1	1	4	Q12955	Q12955 [4287-4305]	Q12955 1xPhospho [S4298(100)]	0	2070.96445	High	High	0.0001102	1.895e-05	4.53
False	High	[K].IHGSGHVEEPASPLAAYQK.[S]		1.75187e-05	0.000105087	1	1	1	Q12955	Q12955 [4287-4305]		0	1990.99811	High	High	0.0001102	1.066e-05	3.92
False	High	[K].IHPMAYQLQLQAASNFKSPVKTIR.[-]	1xOxidation [M4]	1.54772e-06	0.000105087	1	1	4	P67870	P67870 [192-215]		2	2757.48687	High	High	0.0001102	1.025e-06	6.91
False	High	[R].IHGSAAREEDEHPYELLLTAETK.[K]	1xPhospho [Y14(100)]	7.71892e-05	0.000105087	1	1	2	Q92625	Q92625 [442-464]	Q92625 1xPhospho [Y455(100)]	1	2689.25052	High	High	0.0001102	4.618e-05	4.4
False	High	[R].IHFPLATYAPVISAEK.[A]		8.89519e-05	0.000105087	2	6	5	P68363; Q9BQE3	P68363 [265-280]; Q9BQE3 [265-280]		0	1756.96323	High	High	0.0001102	5.362e-05	3.32
False	High	[R].LHFFMPGFAPLTSR.[G]	1xOxidation [M5]	0.000109614	0.000105087	4	8	1	Q13885; Q9BUF5; P07437; P68371	Q13885 [263-276]; Q9BUF5 [263-276]; P07437 [263-276]; P68371 [263-276]		0	1636.83044	High	High	0.0001102	6.744e-05	3.39
False	High	[K].QAALKSHYADVDPENQNFLLESNLGK.[K]		1.18504e-05	0.000105087	1	1	2	Q96QD8	Q96QD8 [34-59]		1	2901.43773	High	High	0.0001102	7.302e-06	4.56
False	High	[K].LHETVDATSETHIYQVR.[L]		2.10039e-05	0.000105087	1	1	3	Q9P2I0	Q9P2I0 [593-609]		0	1998.98794	High	High	0.0001102	1.271e-05	3.66
False	High	[K].QAASPLEPKELEELR.[D]	1xPhospho [S4(100)]	0.000101477	0.000105087	1	1	1	Q14980	Q14980 [268-282]	Q14980 1xPhospho [S271(100)]	1	1789.87317	High	High	0.0001102	6.185e-05	3.31
False	High	[R].QADSEMTGYVVTR.[W]		4.20472e-05	0.000105087	1	1	1	P53778	P53778 [177-189]		0	1456.67367	High	High	0.0001102	2.506e-05	3.54
False	High	[R].QADSEMTGYVVTR.[W]	1xOxidation [M6]	0.000106182	0.000105087	1	1	1	P53778	P53778 [177-189]		0	1472.66858	High	High	0.0001102	6.51e-05	3.84
False	High	[R].QAFSMYEPGSALKPFGGPPGDELTTR.[L]		1.51992e-05	0.000105087	1	1	1	Q9Y2X7	Q9Y2X7 [505-530]		0	2753.32394	High	High	0.0001102	9.295e-06	4.87
False	High	[R].QAFSMYEPGSALKPFGGPPGDELTTR.[L]	1xOxidation [M5]	8.172e-06	0.000105087	1	1	2	Q9Y2X7	Q9Y2X7 [505-530]		0	2769.31886	High	High	0.0001102	5.103e-06	4.64
False	High	[R].QAGEVTYADAHKER.[T]		6.97763e-05	0.000105087	1	1	1	Q13247	Q13247 [132-145]		1	1574.75576	High	High	0.0001102	4.161e-05	3.32
False	High	[R].QAHDLSPAAESSSTFSFSGR.[D]		1.41459e-05	0.000105087	1	1	1	O95425	O95425 [216-235]		0	2081.95229	High	High	0.0001102	8.662e-06	4.84
False	High	[R].QAHDLSPAAESSSTFSFSGR.[D]	1xPhospho [S6(100)]	3.67514e-05	0.000105087	1	1	1	O95425	O95425 [216-235]	O95425 1xPhospho [S221(100)]	0	2161.91862	High	High	0.0001102	2.195e-05	3.4
False	High	[R].QALDYVELSPLTQASPQR.[A]		1.30198e-05	0.000105087	1	1	3	Q9H2D6	Q9H2D6 [1941-1958]		0	2016.03964	High	High	0.0001102	7.999e-06	4.05
False	High	[R].IHGSAAREEDEHPYELLLTAETK.[K]		7.18628e-05	0.000105087	1	1	3	Q92625	Q92625 [442-464]		1	2609.28418	High	High	0.0001102	4.293e-05	4.52
False	High	[K].IHPMAYQLQLQAASNFKSPVKTIR.[-]	1xOxidation [M4]; 1xPhospho [S18(100)]	1.19492e-05	0.000105087	1	1	4	P67870	P67870 [192-215]	P67870 1xPhospho [S209(100)]	2	2837.4532	High	High	0.0001102	7.365e-06	5.9
False	High	[R].NYQQNYQNSESGEKNEGSESAPEGQAQQRRPYR.[R]		6.84112e-05	0.000105087	1	1	1	P67809	P67809 [157-189]		2	3829.71452	High	High	0.0001102	4.079e-05	2.86
False	High	[R].NYQQNYQNSESGEKNEGSESAPEGQAQQR.[R]	1xPhospho [S/Y]	7.36366e-06	0.000105087	1	1	8	P67809	P67809 [157-185]		1	3337.36254	High	High	0.0001102	4.61e-06	4.03
False	High	[K].LKDLGHPVEEEDELESGDQEDEDDESEDPGKDLDHI.[-]	1xPhospho [S16(100)]	2.20268e-07	0.000105087	1	1	3	O60763	O60763 [927-962]	O60763 1xPhospho [S942(100)]	2	4157.69903	High	High	0.0001102	1.565e-07	9.01
False	High	[K].LKDLFDYSPPLHKNLDAR.[E]		0.000120237	0.000105087	1	1	4	Q9NYF8	Q9NYF8 [505-522]		2	2142.13421	High	High	0.0001102	7.511e-05	2.8
False	High	[K].LKDLFDYSPPLHK.[N]	1xPhospho [S8(100)]	7.76533e-05	0.000105087	1	1	10	Q9NYF8	Q9NYF8 [505-517]	Q9NYF8 1xPhospho [S512(100)]	1	1652.80839	High	High	0.0001102	4.652e-05	4.38
False	High	[K].LKDLFDYSPPLHK.[N]		1.61061e-05	0.000105087	1	1	21	Q9NYF8	Q9NYF8 [505-517]		1	1572.84206	High	High	0.0001102	9.821e-06	4.07
False	High	[R].LKCGSGPVHISGQHLVAVEEDAESEDEEEEDVK.[L]	1xCarbamidomethyl [C3]; 1xPhospho [S24(100)]	6.69291e-07	0.000105087	1	1	1	P06748	P06748 [102-134]	P06748 1xPhospho [S125(100)]	1	3701.61604	High	High	0.0001102	4.568e-07	7.19
False	High	[R].LKATVTPSPVKGK.[G]	1xPhospho [S8(100)]	5.69882e-05	0.000105087	1	1	11	Q9H1E3	Q9H1E3 [174-186]	Q9H1E3 1xPhospho [S181(100)]	2	1405.78144	High	High	0.0001102	3.392e-05	4.92
False	High	[R].LKATVTPSPVKGK.[G]		6.47649e-05	0.000105087	1	1	3	Q9H1E3	Q9H1E3 [174-186]		2	1325.81511	High	High	0.0001102	3.861e-05	3.35
False	High	[R].NYGGVYVGLPSEAVNMVSSQTK.[T]		5.39934e-05	0.000105087	1	1	2	Q8TAD7	Q8TAD7 [37-58]		0	2300.12272	High	High	0.0001102	3.212e-05	3.2
False	High	[R].NYGGVYVGLPSEAVNMVSSQTK.[T]	1xOxidation [M16]	2.23095e-05	0.000105087	1	1	3	Q8TAD7	Q8TAD7 [37-58]		0	2316.11764	High	High	0.0001102	1.347e-05	3.12
False	High	[R].IKAEYEGDGIPTVFVAVAGR.[S]		0.000115869	0.000105087	1	1	1	P22234	P22234 [312-331]		1	2092.10733	High	High	0.0001102	7.191e-05	2.59
False	High	[K].NYGSYSTQASAAAATAELLK.[K]		3.13935e-06	0.000105087	1	1	3	O14828	O14828 [82-101]		0	2016.98727	High	High	0.0001102	2.026e-06	4.9
False	High	[K].NYGSYSTQASAAAATAELLK.[K]	1xPhospho [S/Y/T]	3.05179e-05	0.000105087	1	1	4	O14828	O14828 [82-101]		0	2096.95361	High	High	0.0001102	1.829e-05	3.68
False	High	[K].NYGSYSTQASAAAATAELLKK.[Q]		5.20888e-07	0.000105087	1	1	3	O14828	O14828 [82-102]		1	2145.08224	High	High	0.0001102	3.587e-07	6.61
False	High	[R].LHYTPPLQSPIIDNDPLLGQSPWR.[S]	1xPhospho [S9(100)]	2.2648e-05	0.000105087	1	1	3	Q5TKA1	Q5TKA1 [301-324]	Q5TKA1 1xPhospho [S309(100)]	0	2837.40221	High	High	0.0001102	1.367e-05	5.3
False	High	[K].NYGSYSTQASAAAATAELLKK.[Q]	1xPhospho [Y2(100)]	1.12428e-05	0.000105087	1	1	1	O14828	O14828 [82-102]	O14828 1xPhospho [Y83(100)]	1	2225.04857	High	High	0.0001102	6.937e-06	5.08
False	High	[K].NYGSYSTQASAAAATAELLKKQEELNR.[K]		1.29325e-06	0.000105087	1	1	1	O14828	O14828 [82-108]		2	2914.4541	High	High	0.0001102	8.626e-07	4.91
False	High	[R].NYGYNPSPVKPEGLR.[R]		4.65446e-05	0.000105087	1	1	1	Q15047	Q15047 [1060-1074]		0	1690.85474	High	High	0.0001102	2.769e-05	3.41
False	High	[K].IHVSDQELQSANASVDDSRLEELK.[A]	1xPhospho [S14(100)]	4.34622e-05	0.000105087	1	1	2	P22314	P22314 [807-830]	P22314 1xPhospho [S820(100)]	1	2763.28327	High	High	0.0001102	2.59e-05	6.01
False	High	[K].IHVSDQELQSANASVDDSRLEELK.[A]		9.29791e-06	0.000105087	1	1	1	P22314	P22314 [807-830]		1	2683.31694	High	High	0.0001102	5.778e-06	5.57
False	High	[R].NYILSASASALWNDEVDKAEQELR.[V]		4.31151e-06	0.000105087	1	1	1	Q9NR46	Q9NR46 [199-222]		1	2722.33186	High	High	0.0001102	2.753e-06	4.38
False	High	[R].LHSSNPNLSTLDFGEEK.[N]	1xPhospho [S4(100)]	1.35526e-05	0.000105087	1	1	2	Q9H4L5	Q9H4L5 [301-317]	Q9H4L5 1xPhospho [S304(100)]	0	1967.87463	High	High	0.0001102	8.31e-06	4.65
False	High	[R].LHSSNPNLSTLDFGEEK.[N]		4.50389e-05	0.000105087	1	1	2	Q9H4L5	Q9H4L5 [301-317]		0	1887.9083	High	High	0.0001102	2.682e-05	4.44
False	High	[R].NYMPLAFSDKYGLGTR.[L]		1.04033e-05	0.000105087	1	1	1	Q9UJW0	Q9UJW0 [172-187]		1	1832.89998	High	High	0.0001102	6.436e-06	4.52
False	High	[R].NYMPLAFSDKYGLGTR.[L]	1xOxidation [M3]	5.92125e-05	0.000105087	1	1	2	Q9UJW0	Q9UJW0 [172-187]		1	1848.8949	High	High	0.0001102	3.523e-05	3.54
False	High	[R].NYQQNYQNSESGEK.[N]		2.52644e-05	0.000105087	1	1	1	P67809	P67809 [157-170]		0	1688.71468	High	High	0.0001102	1.52e-05	2.92
False	High	[R].IHRASDPGLPAEEPKEK.[S]	1xPhospho [S5(100)]	4.75318e-05	0.000105087	1	1	6	P27708	P27708 [1855-1871]	P27708 1xPhospho [S1859(100)]	2	1953.94298	High	High	0.0001102	2.83e-05	4.24
False	High	[R].IHRASDPGLPAEEPK.[E]	1xPhospho [S5(100)]	6.81576e-05	0.000105087	1	1	2	P27708	P27708 [1855-1869]	P27708 1xPhospho [S1859(100)]	1	1696.80543	High	High	0.0001102	4.064e-05	4.21
False	High	[R].NYQQNYQNSESGEKNEGSESAPEGQAQQR.[R]		5.13742e-06	0.000105087	1	1	2	P67809	P67809 [157-185]		1	3257.39621	High	High	0.0001102	3.258e-06	3.89
False	High	[K].LHQLAMQQSHFPMTHGNTGFSGIESSSPEVK.[G]	1xOxidation [M]; 1xPhospho [S27(99.2)]	2.75654e-05	0.000105087	1	1	4	Q15366	Q15366 [246-276]	Q15366 1xPhospho [S272(99.2)]	0	3478.55556	High	High	0.0001102	1.655e-05	7.55
False	High	[R].LKDINKVAEDLESEGLMAEEVQAVQQQEVYGMMPR.[D]	2xOxidation [M32; M33]	1.89221e-05	0.000105087	1	1	1	Q13813	Q13813 [1147-1181]		2	4009.91914	High	High	0.0001102	1.149e-05	4.26
False	High	[R].ERLDGENIYIR.[H]	1xPhospho [Y9(100)]	8.79395e-05	0.000105087	1	1	4	P11171	P11171 [652-662]	P11171 1xPhospho [Y660(100)]	1	1457.67843	High	High	0.0001102	5.295e-05	2.84
False	High	[-].MASGVTVNDEVIK.[V]	1xMet-loss+Acetyl [N-Term]; 1xDehydrated [T6(99.8)]	3.12701e-05	0.000105087	1	1	2	Q9Y281	Q9Y281 [1-13]	Q9Y281 1xMet-loss+Acetyl [N-Term]; 1xDehydrated [T6(99.8)]	0	1255.65286	High	High	0.0001102	1.873e-05	3.26
False	High	[R].VGGGGGSKYFR.[T]		4.24954e-05	0.000105087	1	1	1	Q63HQ0	Q63HQ0 [23-33]		1	1084.55342	High	High	0.0001102	2.532e-05	3.34
False	High	[R].TPSIQPSLLPHAAPFAK.[S]	1xPhospho [S3(99.5)]	7.18628e-05	0.000105087	1	1	4	P35658	P35658 [1021-1037]	P35658 1xPhospho [S1023(99.5)]	0	1854.95136	High	High	0.0001102	4.293e-05	3.72
False	High	[K].AIYSSFKDDVDLKQDLR.[C]		1.75912e-05	0.000105087	1	1	3	Q96J84	Q96J84 [570-586]		2	2013.02875	High	High	0.0001102	1.07e-05	4.15
False	High	[K].ALYSTAMESIQGEAR.[R]		0.000119006	0.000105087	2	2	2	Q99755; A2A3N6	Q99755 [358-372]; A2A3N6 [305-319]		0	1626.7792	High	High	0.0001102	7.423e-05	3.13
False	High	[K].TPSPKEEDEEPESPPEK.[K]	1xPhospho [S13(100)]	8.04788e-05	0.000105087	1	1	5	Q9H1E3	Q9H1E3 [202-218]	Q9H1E3 1xPhospho [S214(100)]	1	2004.83215	High	High	0.0001102	4.823e-05	5.11
False	High	[K].ALYSTAMESIQGEAR.[R]	1xOxidation [M7]	5.74273e-05	0.000105087	2	2	4	Q99755; A2A3N6	Q99755 [358-372]; A2A3N6 [305-319]		0	1642.77411	High	High	0.0001102	3.419e-05	3.27
False	High	[K].TPSPKEEDEEPESPPEKK.[T]	1xPhospho [S13(100)]	1.86894e-05	0.000105087	1	1	9	Q9H1E3	Q9H1E3 [202-219]	Q9H1E3 1xPhospho [S214(100)]	2	2132.92712	High	High	0.0001102	1.136e-05	4.63
False	High	[R].VSSPLPSPSAMTDAANSQAAAK.[L]	1xOxidation [M11]; 2xPhospho [S3(99.1); S7(100)]	8.29833e-05	0.000105087	1	1	2	Q8WXI9	Q8WXI9 [332-353]	Q8WXI9 2xPhospho [S334(99.1); S338(100)]	0	2276.95059	High	High	0.0001102	4.984e-05	2.69
False	High	[K].TPSPKEEDEEPESPPEKK.[T]	2xPhospho [S3(99.3); S13(100)]	0.000109614	0.000105087	1	1	2	Q9H1E3	Q9H1E3 [202-219]	Q9H1E3 2xPhospho [S204(99.3); S214(100)]	2	2212.89345	High	High	0.0001102	6.743e-05	5.14
False	High	[R].VSSPLPSPSAMTDAANSQAAAK.[L]	1xOxidation [M11]; 1xPhospho [S7(100)]	0.000107065	0.000105087	1	1	3	Q8WXI9	Q8WXI9 [332-353]	Q8WXI9 1xPhospho [S338(100)]	0	2196.98425	High	High	0.0001102	6.565e-05	3.33
False	High	[R].TPSPPPPIPEDIALGKK.[Y]	1xPhospho [S3(99.6)]	0.000119006	0.000105087	1	1	1	Q5T200	Q5T200 [263-279]	Q5T200 1xPhospho [S265(99.6)]	1	1836.95069	High	High	0.0001102	7.423e-05	4.02
False	High	[K].AMGIMNSFVNDIFER.[I]		2.90648e-05	0.000105087	3	14	5	Q16778; Q5QNW6; P58876	Q16778 [59-73]; Q5QNW6 [59-73]; P58876 [59-73]		0	1743.81929	High	High	0.0001102	1.744e-05	4.13
False	High	[K].AMGIMNSFVNDIFER.[I]	1xOxidation [M]	2.27101e-05	0.000105087	3	14	19	Q16778; Q5QNW6; P58876	Q16778 [59-73]; Q5QNW6 [59-73]; P58876 [59-73]		0	1759.8142	High	High	0.0001102	1.371e-05	4.14
False	High	[R].DSSQEYTDSTGIDLHEFLVNTLK.[NK]	1xPhospho [S3(99.4)]	2.38974e-06	0.000105087	2	2	1	Q15032; Q9Y2K5	Q15032 [140-162]; Q9Y2K5 [141-163]	Q15032 1xPhospho [S142(99.4)]; Q9Y2K5 1xPhospho [S143(99.4)]	0	2692.20256	High	High	0.0001102	1.558e-06	5.47
False	High	[K].AMGIMNSFVNDIFER.[I]	2xOxidation [M2; M5]	2.45841e-05	0.000105087	3	14	21	Q16778; Q5QNW6; P58876	Q16778 [59-73]; Q5QNW6 [59-73]; P58876 [59-73]		0	1775.80912	High	High	0.0001102	1.481e-05	3.75
False	High	[R].DSSIIDPGTEQDLPSPENSSVKEYR.[M]	1xPhospho [S15(100)]	0.000109503	0.000105087	1	1	2	Q70CQ2	Q70CQ2 [3392-3416]	Q70CQ2 1xPhospho [S3406(100)]	1	2843.26187	High	High	0.0001102	6.738e-05	3.42
False	High	[R].TPSSEEISPTKFPGLYR.[T]		5.77394e-06	0.000105087	1	1	1	Q15311	Q15311 [27-43]		1	1908.97017	High	High	0.0001102	3.647e-06	4.58
False	High	[K].VSSPAPMEGGEEEEELLGPK.[L]	1xOxidation [M7]; 1xPhospho [S]	3.6506e-05	0.000105087	1	1	3	O14497	O14497 [1753-1772]		0	2180.93049	High	High	0.0001102	2.179e-05	3.73
False	High	[R].TPSIQPSLLPHAAPFAK.[S]		2.523e-05	0.000105087	1	1	2	P35658	P35658 [1021-1037]		0	1774.98503	High	High	0.0001102	1.519e-05	3.88
False	High	[R].TPSSEEISPTKFPGLYR.[T]	1xPhospho [S3(100)]	5.40116e-06	0.000105087	1	1	3	Q15311	Q15311 [27-43]	Q15311 1xPhospho [S29(100)]	1	1988.9365	High	High	0.0001102	3.419e-06	5.21
False	High	[R].VSSPVFGATSSIK.[S]		0.000110839	0.000105087	1	1	1	Q99708	Q99708 [325-337]		0	1279.68924	High	High	0.0001102	6.831e-05	2.39
False	High	[R].ALYDYAGQEADELSFR.[A]		2.31494e-05	0.000105087	1	1	2	Q9UKS6	Q9UKS6 [370-385]		0	1847.84463	High	High	0.0001102	1.397e-05	4.4
False	High	[R].ALTQPSPVSTPSSVQFFLQEDDSADRK.[A]	1xPhospho [T3(100)]	1.6671e-05	0.000105087	1	1	1	P04920	P04920 [139-165]	P04920 1xPhospho [T141(100)]	1	3030.4092	High	High	0.0001102	1.016e-05	4.06
False	High	[R].ALTQPSPVSTPSSVQFFLQEDDSADRKAER.[T]	1xPhospho [T3(100)]	5.44128e-05	0.000105087	1	1	1	P04920	P04920 [139-168]	P04920 1xPhospho [T141(100)]	2	3386.59002	High	High	0.0001102	3.236e-05	4.94
False	High	[K].DTEEPLPVKESDQTLAALLSPK.[E]	1xPhospho [S20(100)]	2.90254e-05	0.000105087	1	1	2	P18583	P18583 [1678-1699]	P18583 1xPhospho [S1697(100)]	1	2461.21094	High	High	0.0001102	1.742e-05	5.69
False	High	[R].DTDDDEEEPDPYGFIVQTAEIAEIAR.[L]		3.37244e-05	0.000105087	1	1	1	Q9Y4F5	Q9Y4F5 [1303-1328]		0	2938.31125	High	High	0.0001102	2.018e-05	4.48
False	High	[R].VSVKAEAPAGPALGLPSPEAESGVDR.[G]	1xPhospho [S17(100)]	3.92384e-05	0.000105087	1	1	2	Q53F19	Q53F19 [9-34]	Q53F19 1xPhospho [S25(100)]	1	2584.26544	High	High	0.0001102	2.34e-05	4.51
False	High	[R].ALTVPELTQQVFDAK.[N]		0.00011811	0.000105087	1	1	4	P07437	P07437 [283-297]		0	1659.89521	High	High	0.0001102	7.355e-05	2.94
False	High	[K].VSVGEFVGEGEGK.[S]		5.81656e-05	0.000105087	1	1	1	O95793	O95793 [220-232]		0	1293.63212	High	High	0.0001102	3.462e-05	3.18
False	High	[R].TPQRGDEEGLGGEEEEEEEEEEEDDSAEEGGAAR.[L]	1xPhospho [S26(100)]	0.000114637	0.000105087	1	1	1	Q9Y2K7	Q9Y2K7 [844-877]	Q9Y2K7 1xPhospho [S869(100)]	1	3773.42135	High	High	0.0001102	7.102e-05	4.17
False	High	[R].AIVAIENPADVSVISSR.[N]		3.62136e-05	0.000105087	1	1	1	P08865	P08865 [64-80]		0	1740.94904	High	High	0.0001102	2.161e-05	3.13
False	High	[K].VSTTTDSPVSPAQAASPFIPLDELSSK.[-]	2xPhospho [T3(95.8); S10(100)]	4.83477e-05	0.000105087	1	1	4	Q96E09	Q96E09 [261-287]	Q96E09 2xPhospho [T263(95.8); S270(100)]	0	2905.31556	High	High	0.0001102	2.877e-05	4.43
False	High	[K].VSTTTDSPVSPAQAASPFIPLDELSSK.[-]		7.99081e-05	0.000105087	1	1	1	Q96E09	Q96E09 [261-287]		0	2745.3829	High	High	0.0001102	4.792e-05	4.12
False	High	[R].VSTSPVGLPSIDPSGSSPSSSSAPLASFSGIPGTR.[V]	1xPhospho [S2(99.1)]	2.64627e-05	0.000105087	1	1	3	Q8IWZ3	Q8IWZ3 [2278-2312]	Q8IWZ3 1xPhospho [S2279(99.1)]	0	3366.61009	High	High	0.0001102	1.591e-05	4.68
False	High	[R].ALVEFESNPEETREPGSPPSVQR.[A]		0.000101477	0.000105087	1	1	1	Q9H6F5	Q9H6F5 [31-53]		1	2555.23723	High	High	0.0001102	6.186e-05	3.68
False	High	[R].ALVEFESNPEETREPGSPPSVQR.[A]	1xPhospho [S17(100)]	4.90477e-05	0.000105087	1	1	6	Q9H6F5	Q9H6F5 [31-53]	Q9H6F5 1xPhospho [S47(100)]	1	2635.20357	High	High	0.0001102	2.917e-05	4.78
False	High	[R].VSTSPVGLPSIDPSGSSPSSSSAPLASFSGIPGTR.[V]		6.82421e-05	0.000105087	1	1	1	Q8IWZ3	Q8IWZ3 [2278-2312]		0	3286.64375	High	High	0.0001102	4.068e-05	3.33
False	High	[K].VSTPSDYTLSFLKR.[Q]		4.72833e-05	0.000105087	1	1	1	O00255	O00255 [597-610]		1	1613.85335	High	High	0.0001102	2.813e-05	3.47
False	High	[R].TPSDVKELVLDNSR.[S]		3.29163e-05	0.000105087	1	1	1	P39687	P39687 [15-28]		1	1572.82278	High	High	0.0001102	1.971e-05	3.84
False	High	[K].VSSQGNLIPARPAPAPPLYSSLT.[-]		7.97029e-06	0.000105087	1	1	2	Q13443	Q13443 [797-819]		0	2336.26087	High	High	0.0001102	4.977e-06	4.49
False	High	[R].ALTQPSPVSTPSSVQFFLQEDDSADR.[K]	1xPhospho [T3(99.3)]	8.22072e-05	0.000105087	1	1	2	P04920	P04920 [139-164]	P04920 1xPhospho [T141(99.3)]	0	2902.31424	High	High	0.0001102	4.936e-05	4.03
False	High	[R].AMLDSGIYPPGSPGK.[-]	1xOxidation [M2]; 1xPhospho [S12(100)]	4.25517e-05	0.000105087	1	1	5	O95295	O95295 [122-136]	O95295 1xPhospho [S133(100)]	0	1585.69679	High	High	0.0001102	2.534e-05	3.88
False	High	[K].AMIVPSSPSKTPEEVSTPAEEEKLYLQTPTSSER.[G]	1xOxidation [M2]; 1xPhospho [S/T/Y]	4.69126e-05	0.000105087	1	1	1	Q01484	Q01484 [3787-3820]		2	3814.79802	High	High	0.0001102	2.794e-05	4.59
False	High	[R].AMTLSPQEEVAAGQMASSSR.[S]	1xOxidation [M]; 1xPhospho [S5(99.6)]	2.79426e-05	0.000105087	1	1	4	Q9Y6A5	Q9Y6A5 [313-332]	Q9Y6A5 1xPhospho [S317(99.6)]	0	2146.91446	High	High	0.0001102	1.679e-05	4.07
False	High	[R].AMTLSPQEEVAAGQMASSSR.[S]	2xOxidation [M2; M15]; 1xPhospho [S5(99.4)]	4.22708e-05	0.000105087	1	1	4	Q9Y6A5	Q9Y6A5 [313-332]	Q9Y6A5 1xPhospho [S317(99.4)]	0	2162.90938	High	High	0.0001102	2.517e-05	5.51
False	High	[R].VSLLFEDDVDSGGSLFGSPPTSVPPATK.[K]	1xPhospho [S18(100)]	7.17749e-05	0.000105087	2	2	7	Q9Y4E1; Q641Q2	Q9Y4E1 [687-714]; Q641Q2 [687-714]	Q9Y4E1 1xPhospho [S704(100)]; Q641Q2 1xPhospho [S704(100)]	0	2899.36488	High	High	0.0001102	4.285e-05	3.83
False	High	[R].AMTMPPVSPVGAEGPVVLR.[S]	2xOxidation [M2; M4]; 1xPhospho [S8(100)]	3.75971e-05	0.000105087	1	1	3	O15020	O15020 [2352-2370]	O15020 1xPhospho [S2359(100)]	0	2019.96431	High	High	0.0001102	2.244e-05	5.24
False	High	[R].TPVSPVKFSPGDFWGR.[G]		0.000104204	0.000105087	1	1	3	P23443	P23443 [444-459]		1	1776.90678	High	High	0.0001102	6.373e-05	3.64
False	High	[K].AMTPEQEETASLLSSVTQGMESAYVSPSGYR.[L]		0.000104752	0.000105087	1	1	1	Q15276	Q15276 [478-508]		0	3306.51406	High	High	0.0001102	6.407e-05	3.33
False	High	[R].TPVSPVKFSPGDFWGR.[G]	1xPhospho [S4(100)]	0.000112512	0.000105087	1	1	7	P23443	P23443 [444-459]	P23443 1xPhospho [S447(100)]	1	1856.87311	High	High	0.0001102	6.953e-05	3.14
False	High	[R].DSLLQDGEFSMDLR.[T]		9.05859e-05	0.000105087	1	1	1	P07737	P07737 [76-89]		0	1625.74756	High	High	0.0001102	5.468e-05	3.49
False	High	[R].TPWKPPPSDLYGDLK.[S]		1.10574e-05	0.000105087	1	1	1	Q96HB5	Q96HB5 [261-275]		0	1713.88465	High	High	0.0001102	6.835e-06	4.05
False	High	[R].DSLGDFIEHYAQLGPSSPEQLAAGAEEGGGPR.[R]	1xPhospho [S17(99)]	4.32329e-05	0.000105087	1	1	1	Q96QR8	Q96QR8 [85-116]	Q96QR8 1xPhospho [S101(99)]	0	3335.48522	High	High	0.0001102	2.574e-05	4.33
False	High	[R].DSLGAYASQDANEQGQDLGKR.[D]	1xPhospho [S/Y]	9.19259e-05	0.000105087	1	1	1	Q9C0C2	Q9C0C2 [892-912]		1	2302.99357	High	High	0.0001102	5.552e-05	3.35
False	High	[R].TPYEAYDPIGK.[Y]		9.15124e-05	0.000105087	1	1	1	Q96J84	Q96J84 [719-729]		0	1253.60484	High	High	0.0001102	5.526e-05	3.52
False	High	[K].DSLDPSFTHAMQLLTAEIEK.[I]		9.36944e-05	0.000105087	1	1	1	Q07666	Q07666 [112-131]		0	2246.10092	High	High	0.0001102	5.669e-05	3.15
False	High	[K].DSIANATVLLDYHLNYLKEVDQLR.[L]		0.000108393	0.000105087	1	1	1	Q06787	Q06787 [408-431]		1	2803.46248	High	High	0.0001102	6.657e-05	3.33
False	High	[R].DSLAAASGVLGGPQTPLAPEEETQAR.[L]	1xPhospho [T15(100)]	7.32797e-05	0.000105087	1	1	1	Q9Y5Y0	Q9Y5Y0 [55-80]	Q9Y5Y0 1xPhospho [T69(100)]	0	2645.24543	High	High	0.0001102	4.378e-05	4.09
False	High	[R].DSLAAASGVLGGPQTPLAPEEETQAR.[L]		4.89837e-05	0.000105087	1	1	1	Q9Y5Y0	Q9Y5Y0 [55-80]		0	2565.2791	High	High	0.0001102	2.916e-05	4.39
False	High	[R].TPYEAYDPIGKYATATR.[F]		2.39216e-05	0.000105087	1	1	1	Q96J84	Q96J84 [719-735]		1	1916.93887	High	High	0.0001102	1.442e-05	3.86
False	High	[K].DSLSPVLHPSDLILTR.[G]		7.44595e-06	0.000105087	1	1	3	Q9HCN4	Q9HCN4 [311-326]		0	1762.96977	High	High	0.0001102	4.665e-06	4.1
False	High	[K].VSPSSTEADGELYVFNTPSGTSSVETQMR.[H]	1xOxidation [M28]	8.84448e-05	0.000105087	1	1	1	Q13480	Q13480 [273-301]		0	3092.40008	High	High	0.0001102	5.334e-05	3.45
False	High	[K].TPTSSPASSPLVAKKPLTTTPR.[R]	2xPhospho [S4(97.8); S/T]	0.000110059	0.000105087	1	1	3	Q14684	Q14684 [728-749]	Q14684 2xPhospho [S731(97.8); S/T]	1	2397.18263	High	High	0.0001102	6.775e-05	4.1
False	High	[K].TPTSSPASSPLVAKKPLTTTPR.[R]	1xPhospho [S/T]	3.74967e-05	0.000105087	1	1	3	Q14684	Q14684 [728-749]		1	2317.2163	High	High	0.0001102	2.238e-05	3.39
False	High	[R].VSPGLPSPNLENGAPAVGPVQPR.[T]	1xPhospho [S7(100)]	7.60834e-05	0.000105087	1	1	3	Q9UGP4	Q9UGP4 [271-293]	Q9UGP4 1xPhospho [S277(100)]	0	2333.16494	High	High	0.0001102	4.55e-05	3.73
False	High	[K].VSPETVDSVIMGNVLQSSSDAIYLAR.[H]	1xOxidation [M11]	9.30682e-05	0.000105087	1	1	2	P42765	P42765 [46-71]		0	2767.38185	High	High	0.0001102	5.628e-05	3.81
False	High	[R].DSQGHGRDLSAAGIGLLAAATQSLSMPASLGR.[M]	1xOxidation [M26]	4.84592e-06	0.000105087	1	1	1	P43243	P43243 [13-44]		1	3124.58038	High	High	0.0001102	3.08e-06	5.38
False	High	[R].VSPASPAGSPSADFAVHGESLGDR.[H]	2xPhospho [S2(100); S9(100)]	6.09562e-06	0.000105087	1	1	1	Q96C92	Q96C92 [239-262]	Q96C92 2xPhospho [S240(100); S247(100)]	0	2471.02759	High	High	0.0001102	3.846e-06	5.48
False	High	[K].AMQAAGQIPATALLPTMTPDGLAVTPTPVPVVGSQMTR.[Q]	1xOxidation [M2]	2.06326e-05	0.000105087	1	1	1	P26368	P26368 [109-146]		0	3804.96966	High	High	0.0001102	1.249e-05	3.59
False	High	[R].VSPASPAGSPSADFAVHGESLGDR.[H]	1xPhospho [S]	5.20731e-05	0.000105087	1	1	2	Q96C92	Q96C92 [239-262]		0	2391.06126	High	High	0.0001102	3.096e-05	3.18
False	High	[K].AMQDAEVSKSDIGEVILVGGMTR.[M]		2.18259e-05	0.000105087	1	1	1	P38646	P38646 [369-391]		1	2406.20032	High	High	0.0001102	1.32e-05	3.86
False	High	[R].DSQDASAEQSDHDDEVASLASASGGFGTKVPAPR.[L]	1xPhospho [S10(99.3)]	1.21023e-07	0.000105087	1	1	4	Q6P2E9	Q6P2E9 [870-903]	Q6P2E9 1xPhospho [S879(99.3)]	1	3482.49797	High	High	0.0001102	8.795e-08	8.19
False	High	[K].AMQDAEVSKSDIGEVILVGGMTR.[M]	1xOxidation [M21]	4.18248e-05	0.000105087	1	1	1	P38646	P38646 [369-391]		1	2422.19524	High	High	0.0001102	2.491e-05	4.5
False	High	[R].DSQDASAEQSDHDDEVASLASASGGFGTK.[V]	1xPhospho [S10(99.1)]	4.29479e-05	0.000105087	1	1	1	Q6P2E9	Q6P2E9 [870-898]	Q6P2E9 1xPhospho [S879(99.1)]	0	2962.1858	High	High	0.0001102	2.559e-05	5.07
False	High	[K].AMQDAEVSKSDIGEVILVGGMTR.[M]	2xOxidation [M2; M21]	0.000101152	0.000105087	1	1	1	P38646	P38646 [369-391]		1	2438.19015	High	High	0.0001102	6.163e-05	3.32
False	High	[R].TPSVAKSPEAKSPLQSQPHSR.[M]	2xPhospho [S7(100); S12(100)]	8.33731e-05	0.000105087	1	1	2	Q9UI08	Q9UI08 [343-363]	Q9UI08 2xPhospho [S349(100); S354(100)]	2	2392.10578	High	High	0.0001102	5.009e-05	4.44
False	High	[K].TPTSSPASSPLVAK.[K]		0.000117213	0.000105087	1	1	1	Q14684	Q14684 [728-741]		0	1342.72127	High	High	0.0001102	7.289e-05	2.78
False	High	[R].AMSLNTLNVDAPR.[A]	1xOxidation [M2]; 1xPhospho [S3(100)]	8.94607e-05	0.000105087	1	1	2	Q6P597	Q6P597 [464-476]	Q6P597 1xPhospho [S466(100)]	0	1497.67672	High	High	0.0001102	5.399e-05	3.96
False	High	[K].TPTSSPASSPLVAK.[K]	1xPhospho [S/T]	4.67283e-05	0.000105087	1	1	2	Q14684	Q14684 [728-741]		0	1422.6876	High	High	0.0001102	2.783e-05	3.61
False	High	[K].VSNSPEPQKAVEQEDELSDVSQGGSK.[A]	1xPhospho [S2(99.3)]	6.06585e-05	0.000105087	1	1	2	O60271	O60271 [248-273]	O60271 1xPhospho [S249(99.3)]	1	2824.25203	High	High	0.0001102	3.612e-05	4.86
False	High	[K].TPTSSPASSPLVAKKPLTTTPR.[R]		3.92384e-05	0.000105087	1	1	1	Q14684	Q14684 [728-749]		1	2237.24997	High	High	0.0001102	2.341e-05	3.75
False	High	[R].DSITPDIATKPGQPLFLDSISPK.[K]	1xPhospho [S21(99.4)]	2.21269e-05	0.000105087	1	1	1	Q2TB10	Q2TB10 [316-338]	Q2TB10 1xPhospho [S336(99.4)]	0	2520.26331	High	High	0.0001102	1.337e-05	6.13
False	High	[R].DSHSSEEDEASSQTDLSQTISKK.[T]	2xPhospho [S2(99.2); S4(99.2)]	2.50727e-07	0.000105087	1	1	2	Q5JTV8	Q5JTV8 [153-175]	Q5JTV8 2xPhospho [S154(99.2); S156(99.2)]	1	2669.0499	High	High	0.0001102	1.773e-07	8.5
False	High	[R].TPQPPAEEPPHPLTYSQLPR.[V]		8.2304e-05	0.000105087	1	1	1	Q8WXE0	Q8WXE0 [370-389]		0	2255.14551	High	High	0.0001102	4.938e-05	3.53
False	High	[K].VTAEADSSSPTGILATSESK.[S]	1xPhospho [S9(98.6)]	0.000112066	0.000105087	1	1	4	A0MZ66	A0MZ66 [486-505]	A0MZ66 1xPhospho [S494(98.6)]	0	2030.91655	High	High	0.0001102	6.916e-05	3.37
False	High	[R].AISETEENSDELSGER.[Q]	1xPhospho [S3(100)]	4.14381e-05	0.000105087	1	1	1	Q00987	Q00987 [164-179]	Q00987 1xPhospho [S166(100)]	0	1845.73859	High	High	0.0001102	2.47e-05	3.99
False	High	[R].VTPEALHYDYVDVETLTSIVSAGR.[N]		8.30806e-05	0.000105087	1	1	2	Q8TED9	Q8TED9 [515-538]		0	2635.32499	High	High	0.0001102	4.99e-05	3.47
False	High	[R].TPLPNLHPGLVSTPISPQLVNQQLVMAQLLNQQYAVNR.[L]		8.22072e-05	0.000105087	1	1	1	Q01826	Q01826 [298-335]		0	4192.26994	High	High	0.0001102	4.934e-05	2.69
False	High	[R].TPLPNLHPGLVSTPISPQLVNQQLVMAQLLNQQYAVNR.[L]	1xPhospho [S16(100)]	1.56031e-05	0.000105087	1	1	1	Q01826	Q01826 [298-335]	Q01826 1xPhospho [S313(100)]	0	4272.23627	High	High	0.0001102	9.528e-06	4.88
False	High	[R].VTNDISPESSPGVGR.[R]	1xPhospho [S6(99.7)]	6.81576e-05	0.000105087	1	1	3	Q15154	Q15154 [60-74]	Q15154 1xPhospho [S65(99.7)]	0	1594.71086	High	High	0.0001102	4.062e-05	3.79
False	High	[R].VTNDISPESSPGVGR.[R]		9.69641e-05	0.000105087	1	1	1	Q15154	Q15154 [60-74]		0	1514.74453	High	High	0.0001102	5.884e-05	3.06
False	High	[K].TPISPLKTGVSKPIVK.[S]	1xPhospho [S4(100)]	9.15124e-05	0.000105087	1	1	1	Q9NQW6	Q9NQW6 [320-335]	Q9NQW6 1xPhospho [S323(100)]	1	1744.99725	High	High	0.0001102	5.531e-05	4.04
False	High	[R].ALSIYEALGGPHDPNVAK.[T]		5.61904e-05	0.000105087	1	1	1	Q6P597	Q6P597 [359-376]		0	1851.95994	High	High	0.0001102	3.343e-05	3.14
False	High	[R].DVDETGITVASLER.[F]		9.24442e-05	0.000105087	1	1	1	Q8WU90	Q8WU90 [341-354]		0	1504.74894	High	High	0.0001102	5.587e-05	3.63
False	High	[R].DVDDGSGSPHSPHQLSSK.[S]	2xPhospho [S8(100); S11(100)]	8.80404e-05	0.000105087	1	1	4	Q9H4A3	Q9H4A3 [2022-2039]	Q9H4A3 2xPhospho [S2029(100); S2032(100)]	0	2009.76377	High	High	0.0001102	5.304e-05	4.93
False	High	[KR].VTIAQGGVLPNIQAVLLPK.[K]		0.000109281	0.000105087	2	10	4	Q7L7L0; Q99878	Q7L7L0 [101-119]; Q99878 [101-119]		0	1931.16881	High	High	0.0001102	6.72e-05	4.07
False	High	[K].VTIADDYSDPFDAKNDLK.[S]		6.58258e-05	0.000105087	1	1	1	Q15464	Q15464 [240-257]		1	2026.96039	High	High	0.0001102	3.924e-05	3.62
False	High	[R].ALSPGLEESGLGLLAR.[F]		2.56113e-05	0.000105087	1	1	1	O15417	O15417 [1855-1870]		0	1582.8799	High	High	0.0001102	1.541e-05	3.43
False	High	[R].DVDDGSGSPHSPHQLSSK.[S]	1xPhospho [S11(100)]	3.03942e-05	0.000105087	1	1	3	Q9H4A3	Q9H4A3 [2022-2039]	Q9H4A3 1xPhospho [S2032(100)]	0	1929.79744	High	High	0.0001102	1.821e-05	4.95
False	High	[R].VTKSPGETSKPRPFAGGGYR.[L]	1xPhospho [S4(100)]	8.98689e-05	0.000105087	1	1	3	Q9UNZ2	Q9UNZ2 [137-156]	Q9UNZ2 1xPhospho [S140(100)]	1	2172.05974	High	High	0.0001102	5.425e-05	4.16
False	High	[R].ALSPLSPVAIEQTSLK.[M]	1xPhospho [S3(100)]	8.1148e-05	0.000105087	1	1	1	Q96K83	Q96K83 [603-618]	Q96K83 1xPhospho [S605(100)]	0	1733.90849	High	High	0.0001102	4.869e-05	3.93
False	High	[R].DVDASPSPLSVQDLK.[G]	1xPhospho [S5(100)]	0.000101803	0.000105087	1	1	2	Q8IWZ8	Q8IWZ8 [405-419]	Q8IWZ8 1xPhospho [S409(100)]	0	1650.76222	High	High	0.0001102	6.211e-05	3.81
False	High	[R].ALSDREEEEEDDEEEEEEVEAAAQR.[R]	1xPhospho [S3(100)]	5.53311e-05	0.000105087	1	1	1	Q8N3E9	Q8N3E9 [494-518]	Q8N3E9 1xPhospho [S496(100)]	1	3016.16988	High	High	0.0001102	3.291e-05	4.74
False	High	[R].ALSPLSPVAIEQTSLK.[M]	2xPhospho [S3(100); S6(100)]	0.000112959	0.000105087	1	1	5	Q96K83	Q96K83 [603-618]	Q96K83 2xPhospho [S605(100); S608(100)]	0	1813.87482	High	High	0.0001102	6.979e-05	2.89
False	High	[R].VTPPEGYEVVTVFPK.[-]		5.25476e-05	0.000105087	1	1	5	O00151	O00151 [315-329]		0	1661.8785	High	High	0.0001102	3.127e-05	3.17
False	High	[R].DVMASAALAAEPSPLPGSLIR.[G]	1xOxidation [M3]	4.57561e-05	0.000105087	1	1	2	Q8NDD1	Q8NDD1 [61-81]		0	2082.08997	High	High	0.0001102	2.723e-05	3.31
False	High	[R].VTSGGVSESPSGFSK.[H]		3.89776e-05	0.000105087	1	1	1	O14757	O14757 [278-292]		0	1425.68561	High	High	0.0001102	2.324e-05	3.75
False	High	[R].VTQHESDNENEIQIQNK.[L]	1xPhospho [S6(100)]	8.43715e-06	0.000105087	1	1	3	Q5VZL5	Q5VZL5 [117-133]	Q5VZL5 1xPhospho [S122(100)]	0	2105.91353	High	High	0.0001102	5.257e-06	4.95
False	High	[R].TPESQPDTPPGTPLVSQDEKR.[D]		7.59917e-05	0.000105087	1	1	1	Q96T60	Q96T60 [111-131]		1	2279.11499	High	High	0.0001102	4.543e-05	4.18
False	High	[K].VTQDELKEVFEDAAEIR.[L]		2.24013e-05	0.000105087	1	1	1	P19338	P19338 [404-420]		1	1991.99203	High	High	0.0001102	1.353e-05	3.4
False	High	[R].TPESQPDTPPGTPLVSQDEKR.[D]	1xPhospho [S/T]	0.000116093	0.000105087	1	1	1	Q96T60	Q96T60 [111-131]		1	2359.08133	High	High	0.0001102	7.204e-05	3.39
False	High	[R].AIRLELQGPRGSPNAR.[S]		9.22367e-05	0.000105087	1	1	2	P19338	P19338 [552-567]		2	1734.97217	High	High	0.0001102	5.577e-05	4.26
False	High	[K].DVPDGPLLREETYDVPPAFAK.[A]		8.0098e-05	0.000105087	1	1	3	P56945	P56945 [315-335]		1	2329.17105	High	High	0.0001102	4.799e-05	3.42
False	High	[K].TPGTGGSPQGSFADGQPAER.[R]	1xPhospho [S7(100)]	0.000114301	0.000105087	1	1	1	Q9Y2I1	Q9Y2I1 [1016-1035]	Q9Y2I1 1xPhospho [S1022(100)]	0	1996.83964	High	High	0.0001102	7.074e-05	3.28
False	High	[R].TPGVLLPGAGGAAGFGMTSPPPPTSPSR.[T]	1xOxidation [M17]; 1xPhospho [T/S]	1.82072e-05	0.000105087	1	2	3	Q96L91	Q96L91 [297-324]		0	2673.27423	High	High	0.0001102	1.107e-05	6.43
False	High	[R].TPGVLLPGAGGAAGFGMTSPPPPTSPSR.[T]	2xPhospho [S25(98.8); T/S]	1.79089e-05	0.000105087	1	2	4	Q96L91	Q96L91 [297-324]	Q96L91 2xPhospho [S321(98.8); T/S]	0	2737.24564	High	High	0.0001102	1.088e-05	4.84
False	High	[R].TPGVLLPGAGGAAGFGMTSPPPPTSPSR.[T]	1xOxidation [M17]; 2xPhospho [S19(99.2); T/S]	1.30558e-05	0.000105087	1	2	3	Q96L91	Q96L91 [297-324]	Q96L91 2xPhospho [S315(99.2); T/S]	0	2753.24056	High	High	0.0001102	8.022e-06	6.07
False	High	[K].VTPTKESYTEEIVSEAESHVSGISR.[I]	1xPhospho [S14(100)]	5.06063e-05	0.000105087	1	1	2	Q5QJE6	Q5QJE6 [128-152]	Q5QJE6 1xPhospho [S141(100)]	1	2815.30334	High	High	0.0001102	3.012e-05	5.08
False	High	[R].DVMASAALAAEPSPLPGSLIR.[G]	1xOxidation [M3]; 1xPhospho [S13(100)]	9.78167e-05	0.000105087	1	1	3	Q8NDD1	Q8NDD1 [61-81]	Q8NDD1 1xPhospho [S73(100)]	0	2162.0563	High	High	0.0001102	5.939e-05	3.78
False	High	[R].TPHYGSQTPLHDGSR.[T]		8.2886e-05	0.000105087	1	1	3	O00267	O00267 [799-813]		0	1652.77756	High	High	0.0001102	4.98e-05	2.78
False	High	[K].ALRTDYNASVSVPDSSGPER.[I]		5.30944e-05	0.000105087	1	1	1	P61978	P61978 [67-86]		1	2121.0207	High	High	0.0001102	3.158e-05	4.31
False	High	[K].VTPTKESYTEEIVSEAESHVSGISR.[I]		1.09355e-05	0.000105087	1	1	1	Q5QJE6	Q5QJE6 [128-152]		1	2735.33701	High	High	0.0001102	6.759e-06	4.74
False	High	[K].ALSAAVADSLTNSPR.[D]	1xPhospho [S13(100)]	6.3478e-05	0.000105087	1	1	1	Q14687	Q14687 [897-911]	Q14687 1xPhospho [S909(100)]	0	1552.73668	High	High	0.0001102	3.78e-05	4.14
False	High	[K].TPKTPKGPSSVEDIK.[A]	1xPhospho [T4(100)]	6.15867e-05	0.000105087	1	1	1	P06748	P06748 [234-248]	P06748 1xPhospho [T237(100)]	2	1663.83024	High	High	0.0001102	3.666e-05	4.83
False	High	[R].ALTQPSPVSTPSSVQFFLQEDDSADR.[K]		5.16024e-05	0.000105087	1	1	2	P04920	P04920 [139-164]		0	2822.34791	High	High	0.0001102	3.071e-05	4.59
False	High	[R].DVATSPISPTENNTTPPDALTR.[N]	1xPhospho [S8(100)]	4.30048e-05	0.000105087	1	1	2	Q13153	Q13153 [216-237]	Q13153 1xPhospho [S223(100)]	0	2377.09189	High	High	0.0001102	2.561e-05	4.27
False	High	[R].VTGVTNYVMQYVTVPLRK.[C]	1xOxidation [M9]	1.17523e-05	0.000105087	1	1	1	Q8IWC1	Q8IWC1 [246-263]		1	2084.12087	High	High	0.0001102	7.24e-06	4.0
False	High	[R].AISTGSLASSTLNK.[L]	1xPhospho [S3(100)]	7.94347e-05	0.000105087	1	1	1	Q12923	Q12923 [906-919]	Q12923 1xPhospho [S908(100)]	0	1429.69342	High	High	0.0001102	4.763e-05	4.22
False	High	[R].VTDYAEEKEIQSSNLETAMSVIGDRR.[S]		1.6115e-06	0.000105087	1	1	2	Q9NX55	Q9NX55 [46-71]		2	2941.42075	High	High	0.0001102	1.066e-06	6.0
False	High	[R].VTDYAEEKEIQSSNLETAMSVIGDR.[R]	1xOxidation [M19]	7.6727e-05	0.000105087	1	1	2	Q9NX55	Q9NX55 [46-70]		1	2801.31456	High	High	0.0001102	4.594e-05	4.08
False	High	[R].VTDKVLTANSNPSSPSAAKR.[R]	1xPhospho [S14(100)]	7.4989e-05	0.000105087	1	1	1	Q9NV56	Q9NV56 [182-201]	Q9NV56 1xPhospho [S195(100)]	2	2123.04924	High	High	0.0001102	4.484e-05	4.1
False	High	[K].AISVRGDSEEASGAEEEVGTVAAAATAGK.[E]	1xPhospho [S12(100)]	1.54744e-05	0.000105087	1	1	1	Q9Y467	Q9Y467 [795-823]	Q9Y467 1xPhospho [S806(100)]	1	2813.28367	High	High	0.0001102	9.449e-06	6.08
False	High	[K].AISVRGDSEEASGAEEEVGTVAAAATAGK.[E]	2xPhospho [S8(100); S12(100)]	3.30943e-05	0.000105087	1	1	1	Q9Y467	Q9Y467 [795-823]	Q9Y467 2xPhospho [S802(100); S806(100)]	1	2893.25	High	High	0.0001102	1.981e-05	5.88
False	High	[K].DTIIDVVGAPLTPNSR.[K]	1xPhospho [T12(99.7)]	6.92619e-05	0.000105087	1	1	3	Q9NPF5	Q9NPF5 [434-449]	Q9NPF5 1xPhospho [T445(99.7)]	0	1747.86261	High	High	0.0001102	4.13e-05	4.3
False	High	[K].ALSYASLDKEDLLSPINQNTLQR.[S]		5.46236e-05	0.000105087	1	1	1	Q6R327	Q6R327 [1383-1405]		1	2589.35187	High	High	0.0001102	3.249e-05	4.43
False	High	[K].ALSYASLDKEDLLSPINQNTLQR.[S]	1xPhospho [S/Y/T]	7.94347e-05	0.000105087	1	1	1	Q6R327	Q6R327 [1383-1405]		1	2669.3182	High	High	0.0001102	4.758e-05	4.06
False	High	[K].DTIIDVVGAPLTPNSR.[K]		8.82425e-05	0.000105087	1	1	2	Q9NPF5	Q9NPF5 [434-449]		0	1667.89628	High	High	0.0001102	5.318e-05	3.38
False	High	[K].ALTDDSDENEEEDAFTDQKIR.[Q]	1xPhospho [S6(100)]	2.68986e-05	0.000105087	1	1	1	Q8NI35	Q8NI35 [1207-1227]	Q8NI35 1xPhospho [S1212(100)]	1	2521.02499	High	High	0.0001102	1.616e-05	4.35
False	High	[K].TPQGPPEIYSDTQFPSLQSTAK.[H]		8.62366e-07	0.000105087	1	1	2	Q9UKY7	Q9UKY7 [182-203]		0	2392.1667	High	High	0.0001102	5.835e-07	5.61
False	High	[R].AITGASLADIMAK.[R]		7.57173e-05	0.000105087	1	1	1	P83731	P83731 [81-93]		0	1261.68205	High	High	0.0001102	4.531e-05	3.09
False	High	[R].VTAVPVSAADSTEELAEVEEGVGVVGEDNDAAAR.[G]	1xPhospho [S/T]	1.59365e-06	0.000105087	1	1	3	Q99549	Q99549 [10-43]		0	3436.56392	High	High	0.0001102	1.054e-06	6.24
False	High	[R].VTAVPVSAADSTEELAEVEEGVGVVGEDNDAAAR.[G]		1.09882e-06	0.000105087	1	1	2	Q99549	Q99549 [10-43]		0	3356.59759	High	High	0.0001102	7.365e-07	4.28
False	High	[K].VTAGWPSEPGQGDLNPESPAALGQDLLEPR.[S]	1xPhospho [S18(100)]	1.44421e-05	0.000105087	1	1	3	Q92766	Q92766 [1636-1665]	Q92766 1xPhospho [S1653(100)]	0	3181.48376	High	High	0.0001102	8.848e-06	5.01
False	High	[K].DTHEDHDTSTENTDESNHDPQFEPIVSLPEQEIK.[T]		7.94347e-05	0.000105087	1	1	1	P43487	P43487 [6-39]		0	3933.71693	High	High	0.0001102	4.763e-05	4.21
False	High	[K].TPPSTTVGSHSPPETPVLTR.[S]	1xPhospho [S11(100)]	3.41355e-05	0.000105087	1	1	1	Q9ULU4	Q9ULU4 [746-765]	Q9ULU4 1xPhospho [S756(100)]	0	2141.02744	High	High	0.0001102	2.041e-05	4.77
False	High	[R].DVATSPISPTENNTTPPDALTR.[N]		8.98091e-06	0.000105087	1	1	3	Q13153	Q13153 [216-237]		0	2297.12556	High	High	0.0001102	5.584e-06	4.39
False	High	[K].TPPRDLPTIPGVTSPSSDEPPMEASQSHLR.[N]	1xOxidation [M22]; 1xPhospho [T/S]	5.98939e-05	0.000105087	1	1	3	Q13541	Q13541 [70-99]		1	3295.53006	High	High	0.0001102	3.565e-05	4.66
False	High	[R].VTEGTIREEQEYEEEVEEEPRPAAK.[V]		7.12494e-05	0.000105087	1	1	1	O43491	O43491 [762-786]		1	2947.38033	High	High	0.0001102	4.252e-05	4.11
False	High	[R].DVAGATWGNGSGEEEEEEDGPAVLVEQQTDSAMEPTGPTQER.[Y]	1xOxidation [M33]; 1xPhospho [S11(100)]	3.50187e-05	0.000105087	1	1	2	P36915	P36915 [314-355]	P36915 1xPhospho [S324(100)]	0	4498.86243	High	High	0.0001102	2.093e-05	6.52
False	High	[R].DTYVSSFPRAPSTSDSVR.[L]		4.52768e-05	0.000105087	1	1	2	P23193	P23193 [124-141]		1	1971.94066	High	High	0.0001102	2.694e-05	3.68
False	High	[R].ALSSGGSITSPPLSPALPK.[Y]		1.66251e-05	0.000105087	1	1	3	Q6Y7W6	Q6Y7W6 [17-35]		0	1779.98509	High	High	0.0001102	1.013e-05	4.49
False	High	[R].ALSSGGSITSPPLSPALPK.[Y]	1xPhospho [S10(100)]	4.94334e-05	0.000105087	1	1	10	Q6Y7W6	Q6Y7W6 [17-35]	Q6Y7W6 1xPhospho [S26(100)]	0	1859.95142	High	High	0.0001102	2.943e-05	3.94
False	High	[R].ALSSGGSITSPPLSPALPK.[Y]	2xPhospho [S10(99.3); S14(100)]	0.000113183	0.000105087	1	1	10	Q6Y7W6	Q6Y7W6 [17-35]	Q6Y7W6 2xPhospho [S26(99.3); S30(100)]	0	1939.91775	High	High	0.0001102	6.995e-05	4.49
False	High	[R].DTYSDRSGSSSPDSEITELKFPSINHD.[-]	1xPhospho [S11(99.4)]	1.48057e-05	0.000105087	1	1	2	P17812	P17812 [565-591]	P17812 1xPhospho [S575(99.4)]	2	3064.30552	High	High	0.0001102	9.055e-06	4.43
False	High	[R].TPMYGSQTPLQDGSR.[T]	1xOxidation [M3]	4.32901e-05	0.000105087	1	1	2	O00267	O00267 [784-798]		0	1653.75371	High	High	0.0001102	2.579e-05	3.85
False	High	[R].DTVLEPYADPYYDYEIER.[F]		3.17384e-05	0.000105087	1	1	2	Q86VM9	Q86VM9 [361-378]		0	2251.00774	High	High	0.0001102	1.902e-05	2.96
False	High	[R].DTTVISHSPNTSYDTALEAR.[I]	1xPhospho [S8(100)]	2.14404e-05	0.000105087	1	1	5	Q4VCS5	Q4VCS5 [707-726]	Q4VCS5 1xPhospho [S714(100)]	0	2257.99726	High	High	0.0001102	1.298e-05	3.93
False	High	[K].ALSSLHGDDQDSEDEVLTIPEVK.[V]		2.46177e-05	0.000105087	1	1	1	P11717	P11717 [2398-2420]		0	2497.19403	High	High	0.0001102	1.483e-05	4.07
False	High	[R].DTTVISHSPNTSYDTALEAR.[I]		1.33849e-05	0.000105087	1	1	2	Q4VCS5	Q4VCS5 [707-726]		0	2178.03093	High	High	0.0001102	8.212e-06	4.34
False	High	[K].ALSSLHGDDQDSEDEVLTIPEVK.[V]	1xPhospho [S12(100)]	3.74466e-05	0.000105087	1	1	6	P11717	P11717 [2398-2420]	P11717 1xPhospho [S2409(100)]	0	2577.16036	High	High	0.0001102	2.234e-05	4.85
False	High	[R].TPPAAAALGAPPPLVTAAGPPTPPGPPR.[S]		7.28634e-07	0.000105087	1	1	2	Q9HCM7	Q9HCM7 [989-1016]		0	2539.40312	High	High	0.0001102	4.958e-07	6.4
False	High	[K].VTFFEPGSGDENGTSNKEDEFR.[M]	1xPhospho [S8(100)]	6.01988e-05	0.000105087	1	1	1	O95793	O95793 [383-404]	O95793 1xPhospho [S390(100)]	1	2542.04058	High	High	0.0001102	3.583e-05	3.92
False	High	[K].VTFFEPGSGDENGTSNKEDEFR.[M]		6.03517e-05	0.000105087	1	1	1	O95793	O95793 [383-404]		1	2462.07425	High	High	0.0001102	3.591e-05	3.29
False	High	[R].TPPAAAALGAPPPLVTAAGPPTPPGPPR.[S]	1xPhospho [T22(100)]	9.66452e-05	0.000105087	1	1	2	Q9HCM7	Q9HCM7 [989-1016]	Q9HCM7 1xPhospho [T1010(100)]	0	2619.36945	High	High	0.0001102	5.866e-05	3.29
False	High	[R].VTEGTIREEQEYEEEVEEEPRPAAK.[V]	1xPhospho [Y12(100)]	6.26292e-08	0.000105087	1	1	2	O43491	O43491 [762-786]	O43491 1xPhospho [Y773(100)]	1	3027.34666	High	High	0.0001102	4.656e-08	7.38
False	High	[R].AISTGSLASSTLNK.[L]		9.95322e-05	0.000105087	1	1	1	Q12923	Q12923 [906-919]		0	1349.72708	High	High	0.0001102	6.056e-05	2.99
False	High	[R].TQDPSSPGTTPPQAR.[Q]		0.000108948	0.000105087	1	1	1	Q13112	Q13112 [424-438]		0	1539.73977	High	High	0.0001102	6.697e-05	2.84
False	High	[K].TQHEEFVTSLAQQQQQQQQQQQQLQMPQMEAEVK.[A]	2xOxidation [M26; M29]	5.87924e-06	0.000105087	1	1	1	Q8IWX8	Q8IWX8 [319-352]		0	4114.91929	High	High	0.0001102	3.712e-06	4.9
False	High	[K].ANHSSHQEDTYGALDFTLSR.[T]		6.01988e-05	0.000105087	1	1	1	O15027	O15027 [981-1000]		0	2249.02176	High	High	0.0001102	3.585e-05	3.46
False	High	[R].DQQNLPYGVTPASPSGHSQGR.[R]	1xPhospho [S13(100)]	1.22507e-05	0.000105087	1	1	2	Q7KZI7	Q7KZI7 [607-627]	Q7KZI7 1xPhospho [S619(100)]	0	2276.00916	High	High	0.0001102	7.546e-06	5.94
False	High	[R].APSLTNDEVEEFR.[A]		3.26511e-05	0.000105087	1	1	1	Q13206	Q13206 [537-549]		0	1506.70708	High	High	0.0001102	1.953e-05	4.2
False	High	[R].DQQNLPYGVTPASPSGHSQGR.[R]		1.92633e-05	0.000105087	1	1	1	Q7KZI7	Q7KZI7 [607-627]		0	2196.04283	High	High	0.0001102	1.169e-05	4.54
False	High	[R].APSLTNDEVEEFR.[A]	1xPhospho [S3(100)]	8.0003e-05	0.000105087	1	1	2	Q13206	Q13206 [537-549]	Q13206 1xPhospho [S539(100)]	0	1586.67341	High	High	0.0001102	4.798e-05	3.81
False	High	[R].APSPAPSSVPLGSEKPSNVSQDR.[K]		3.30052e-05	0.000105087	1	1	1	O75179	O75179 [2399-2421]		0	2307.15753	High	High	0.0001102	1.974e-05	3.69
False	High	[R].APSPAPSSVPLGSEKPSNVSQDR.[K]	1xPhospho [S3(100)]	5.20937e-06	0.000105087	1	1	1	O75179	O75179 [2399-2421]	O75179 1xPhospho [S2401(100)]	0	2387.12386	High	High	0.0001102	3.305e-06	4.59
False	High	[R].APSPPLSQVFQTR.[A]		4.45076e-05	0.000105087	1	1	1	Q9NRA8	Q9NRA8 [562-574]		0	1427.76414	High	High	0.0001102	2.651e-05	3.1
False	High	[R].TRTSQEELLAEVVQGQSR.[T]	1xPhospho [T/S]	7.26573e-05	0.000105087	1	1	1	Q6PJT7	Q6PJT7 [387-404]		1	2111.01285	High	High	0.0001102	4.339e-05	4.52
False	High	[K].VQNATTKGPNGVYDFSQAHNAK.[D]		0.000105521	0.000105087	1	1	2	Q9Y5V3	Q9Y5V3 [80-101]		1	2347.14255	High	High	0.0001102	6.461e-05	3.42
False	High	[R].DQPAFTPSGILTPHALGSR.[N]		1.17686e-05	0.000105087	1	1	2	Q9H0D6	Q9H0D6 [428-446]		0	1965.01885	High	High	0.0001102	7.252e-06	3.99
False	High	[K].VQIAVANAQELLQR.[M]		7.34582e-05	0.000105087	1	1	1	Q9Y5L4	Q9Y5L4 [28-41]		0	1552.88057	High	High	0.0001102	4.39e-05	3.58
False	High	[K].VQGEAVSNIQENTQTPTVQEESEEEEVDETGVEVK.[D]	1xPhospho [S22(100)]	5.24796e-05	0.000105087	1	2	5	E9PAV3	E9PAV3 [2008-2042]	E9PAV3 1xPhospho [S2029(100)]	0	3940.7343	High	High	0.0001102	3.121e-05	6.46
False	High	[R].DQGSRHDSEQDNSDNNTIFVQGLGENVTIESVADYFK.[Q]	1xPhospho [S/T/Y]	5.34884e-06	0.000105087	1	1	1	P35637	P35637 [270-306]		1	4208.83166	High	High	0.0001102	3.389e-06	5.42
False	High	[R].DQGSRHDSEQDNSDNNTIFVQGLGENVTIESVADYFK.[Q]		9.04599e-08	0.000105087	1	1	1	P35637	P35637 [270-306]		1	4128.86533	High	High	0.0001102	6.641e-08	8.38
False	High	[K].VQENDGKEPPPVVNYEEDAR.[S]		3.50658e-05	0.000105087	1	1	1	P16591	P16591 [388-407]		1	2285.06804	High	High	0.0001102	2.096e-05	2.61
False	High	[R].VQEHEDSGDSEVENEAK.[G]	2xPhospho [S7(100); S10(100)]	9.26519e-05	0.000105087	1	1	9	Q9Y5J1	Q9Y5J1 [115-131]	Q9Y5J1 2xPhospho [S121(100); S124(100)]	0	2061.7322	High	High	0.0001102	5.603e-05	4.42
False	High	[K].VQDTSNTGLGEDIIHQLSK.[S]		9.01837e-06	0.000105087	1	1	2	Q8IWA0	Q8IWA0 [792-810]		0	2055.03529	High	High	0.0001102	5.61e-06	3.78
False	High	[R].APSLPAPPYAGAPGSPR.[T]	1xPhospho [S15(100)]	2.98637e-05	0.000105087	1	1	2	Q69YU3	Q69YU3 [447-463]	Q69YU3 1xPhospho [S461(100)]	0	1685.8047	High	High	0.0001102	1.79e-05	4.75
False	High	[K].VQDPSYAPPKGPFR.[Q]		8.77378e-05	0.000105087	1	1	1	Q8TEW0	Q8TEW0 [1316-1329]		1	1558.80125	High	High	0.0001102	5.283e-05	3.28
False	High	[R].APSDSSLGTPSDGRPELRGPGR.[S]		5.49056e-05	0.000105087	1	1	1	Q15642	Q15642 [294-315]		1	2209.0956	High	High	0.0001102	3.265e-05	4.0
False	High	[R].DQREEELGEYYMKK.[Y]	1xOxidation [M12]	4.45664e-05	0.000105087	1	1	1	O00267	O00267 [131-144]		2	1833.83235	High	High	0.0001102	2.655e-05	4.17
False	High	[R].APPQTHLPSGASSGTGSASATHGGGSPPGTRGPGASVHDR.[N]	1xPhospho [S26(94.8)]	1.55601e-05	0.000105087	1	1	4	P46379	P46379 [88-127]	P46379 1xPhospho [S113(94.8)]	1	3741.71136	High	High	0.0001102	9.505e-06	8.17
False	High	[K].VQTLSNQPLLKSPAPPLLHVAALGQK.[Q]	1xPhospho [S12(100)]	2.51956e-05	0.000105087	1	1	2	Q8N163	Q8N163 [113-138]	Q8N163 1xPhospho [S124(100)]	1	2800.54848	High	High	0.0001102	1.517e-05	4.67
False	High	[R].TRNSGIWESPELDR.[N]		8.48454e-05	0.000105087	1	1	1	O15085	O15085 [1292-1305]		1	1659.80852	High	High	0.0001102	5.101e-05	3.36
False	High	[R].TRPGSFQSLSDALSDTPAK.[S]	1xPhospho [S5(100)]	1.73268e-05	0.000105087	1	1	2	Q9H9C1	Q9H9C1 [117-135]	Q9H9C1 1xPhospho [S121(100)]	0	2057.95394	High	High	0.0001102	1.054e-05	4.22
False	High	[K].DQVDIAVQELLQLK.[A]		0.000104313	0.000105087	1	1	2	P07814	P07814 [926-939]		0	1611.89521	High	High	0.0001102	6.376e-05	2.83
False	High	[R].DQVAIHEAMEQQTISITK.[A]		5.77954e-05	0.000105087	1	1	1	Q14566	Q14566 [469-486]		0	2042.02228	High	High	0.0001102	3.439e-05	3.88
False	High	[R].DQTPDENDQVIVK.[I]		0.000119118	0.000105087	1	1	1	Q9NZI8	Q9NZI8 [526-538]		0	1500.71764	High	High	0.0001102	7.429e-05	2.72
False	High	[K].VQTLSNQPLLKSPAPPLLHVAALGQK.[Q]		3.8154e-05	0.000105087	1	1	1	Q8N163	Q8N163 [113-138]		1	2720.58215	High	High	0.0001102	2.276e-05	5.22
False	High	[R].APQTSSSPPPVRR.[G]		9.83514e-05	0.000105087	1	1	4	Q8IYB3	Q8IYB3 [690-702]		1	1379.73899	High	High	0.0001102	5.977e-05	3.25
False	High	[R].TRSPDVISSASTALSQDIPEIASEALSR.[G]		9.13061e-05	0.000105087	1	1	2	Q6P2E9	Q6P2E9 [727-754]		1	2901.47998	High	High	0.0001102	5.515e-05	3.49
False	High	[R].TRSPDVISSASTALSQDIPEIASEALSR.[G]	1xPhospho [S3(99.4)]	2.81452e-07	0.000105087	1	1	6	Q6P2E9	Q6P2E9 [727-754]	Q6P2E9 1xPhospho [S729(99.4)]	1	2981.44631	High	High	0.0001102	1.982e-07	6.53
False	High	[K].VQSPKPITGGLGAFTK.[V]	1xPhospho [S3(100)]	6.98623e-05	0.000105087	1	1	3	Q9ULM3	Q9ULM3 [573-588]	Q9ULM3 1xPhospho [S575(100)]	0	1680.87205	High	High	0.0001102	4.169e-05	4.0
False	High	[K].VQSPKPITGGLGAFTK.[V]		0.000109281	0.000105087	1	1	1	Q9ULM3	Q9ULM3 [573-588]		0	1600.90572	High	High	0.0001102	6.718e-05	2.59
False	High	[R].APSASPLALHASR.[L]		7.90416e-06	0.000105087	1	1	1	Q8N3F8	Q8N3F8 [482-494]		0	1277.69606	High	High	0.0001102	4.942e-06	3.92
False	High	[R].APSASPLALHASR.[L]	1xPhospho [S5(100)]	6.85807e-05	0.000105087	1	1	3	Q8N3F8	Q8N3F8 [482-494]	Q8N3F8 1xPhospho [S486(100)]	0	1357.66239	High	High	0.0001102	4.093e-05	2.76
False	High	[R].APSASVDSSLYNLPR.[S]		9.81475e-06	0.000105087	1	1	2	Q13480	Q13480 [249-263]		0	1576.79656	High	High	0.0001102	6.089e-06	4.38
False	High	[R].APSDSSLGTPSDGRPELR.[G]	1xPhospho [S3(100)]	7.68193e-05	0.000105087	1	1	3	Q15642	Q15642 [294-311]	Q15642 1xPhospho [S296(100)]	0	1921.86513	High	High	0.0001102	4.595e-05	3.4
False	High	[R].TRSWDSSSPVDRPEPEAASPTTR.[T]	1xPhospho [S3(100)]	5.78693e-05	0.000105087	1	1	2	Q86WB0	Q86WB0 [352-374]	Q86WB0 1xPhospho [S354(100)]	1	2609.16276	High	High	0.0001102	3.443e-05	4.75
False	High	[R].VQYTETEPYHNYR.[E]		0.000109726	0.000105087	1	1	1	Q86VM9	Q86VM9 [390-402]		0	1699.77107	High	High	0.0001102	6.754e-05	3.22
False	High	[R].APSYSGLSMVSGVK.[Q]	1xOxidation [M9]	7.39061e-05	0.000105087	1	1	2	Q9UBP0	Q9UBP0 [266-279]		0	1398.69334	High	High	0.0001102	4.419e-05	3.13
False	High	[R].TSDSPWFLSGSETLGR.[L]		7.46267e-05	0.000105087	1	1	2	O95071	O95071 [107-122]		0	1739.8235	High	High	0.0001102	4.461e-05	3.17
False	High	[R].VPNAYDKTALALEVGELVK.[V]		2.83998e-06	0.000105087	1	1	2	P46108	P46108 [247-265]		1	2030.11683	High	High	0.0001102	1.84e-06	4.3
False	High	[R].AQENYEGSEEVSPPQTK.[D]		4.87284e-05	0.000105087	1	1	2	Q93008	Q93008 [2552-2568]		0	1892.85084	High	High	0.0001102	2.901e-05	3.14
False	High	[R].DNLTLWTSENQGDEGDAGEGEN.[-]		0.000112177	0.000105087	1	1	5	P31946	P31946 [225-246]		0	2350.9542	High	High	0.0001102	6.924e-05	3.31
False	High	[R].AQENYEGSEEVSPPQTK.[D]	1xPhospho [Y5(100)]	0.000107618	0.000105087	1	1	3	Q93008	Q93008 [2552-2568]	Q93008 1xPhospho [Y2556(100)]	0	1972.81717	High	High	0.0001102	6.61e-05	2.6
False	High	[K].VPLSNENSQVPQSPEDWRK.[S]	1xPhospho [S13(100)]	0.000108948	0.000105087	1	1	2	Q8IZT6	Q8IZT6 [413-431]	Q8IZT6 1xPhospho [S425(100)]	1	2290.04997	High	High	0.0001102	6.699e-05	4.09
False	High	[R].AQEYDSSFPNWEFAR.[M]		3.69983e-05	0.000105087	1	1	2	Q99661	Q99661 [220-234]		0	1846.8031	High	High	0.0001102	2.21e-05	3.43
False	High	[R].VPLAPITDPQQLQLSPLKGLSLVDKENTPPALSGTR.[V]	1xPhospho [S15(100)]	4.20488e-06	0.000105087	1	1	5	P31350	P31350 [6-41]	P31350 1xPhospho [S20(100)]	2	3874.07254	High	High	0.0001102	2.685e-06	6.15
False	High	[R].DNLGEVPLTPTEEASLPLAVTK.[E]	1xPhospho [T9(100)]	9.57975e-05	0.000105087	1	1	1	Q6ZNJ1	Q6ZNJ1 [1859-1880]	Q6ZNJ1 1xPhospho [T1867(100)]	0	2374.17891	High	High	0.0001102	5.806e-05	3.64
False	High	[R].VPLAPITDPQQLQLSPLKGLSLVDKENTPPALSGTR.[V]		4.15681e-07	0.000105087	1	1	1	P31350	P31350 [6-41]		2	3794.10621	High	High	0.0001102	2.886e-07	7.34
False	High	[R].VPLAPITDPQQLQLSPLK.[G]	1xPhospho [S15(100)]	3.3453e-05	0.000105087	1	1	4	P31350	P31350 [6-23]	P31350 1xPhospho [S20(100)]	0	2038.09842	High	High	0.0001102	2.001e-05	4.38
False	High	[R].VPLAPITDPQQLQLSPLK.[G]		2.66073e-05	0.000105087	1	1	2	P31350	P31350 [6-23]		0	1958.13209	High	High	0.0001102	1.601e-05	2.99
False	High	[R].DNLAQQSFNMEQANYTIQSLKDTK.[T]		1.00233e-06	0.000105087	1	1	1	Q9NZZ3	Q9NZZ3 [80-103]		1	2787.3254	High	High	0.0001102	6.74e-07	6.34
False	High	[K].AQKLPDLSPVENK.[E]		0.000110059	0.000105087	1	1	1	Q9Y520	Q9Y520 [2098-2110]		1	1438.79002	High	High	0.0001102	6.772e-05	3.23
False	High	[R].DNLAQQSFNMEQANYTIQSLK.[D]		0.000113742	0.000105087	1	1	1	Q9NZZ3	Q9NZZ3 [80-100]		0	2443.15581	High	High	0.0001102	7.033e-05	2.72
False	High	[K].VPEIEVTVEGPNNNNPQTSAVRTPTQTNGSNVPFKPR.[G]	1xPhospho [T23(100)]	3.95518e-06	0.000105087	1	1	1	P78347	P78347 [681-717]	P78347 1xPhospho [T703(100)]	1	4068.97748	High	High	0.0001102	2.534e-06	6.71
False	High	[R].TSPSGGTWSSVVSGVPR.[L]	1xPhospho [S2(99.5)]	4.70359e-05	0.000105087	1	1	2	Q99700	Q99700 [666-682]	Q99700 1xPhospho [S667(99.5)]	0	1740.79526	High	High	0.0001102	2.799e-05	3.61
False	High	[K].VPEIEVTVEGPNNNNPQTSAVRTPTQTNGSNVPFKPR.[G]		2.43835e-05	0.000105087	1	1	1	P78347	P78347 [681-717]		1	3989.01114	High	High	0.0001102	1.469e-05	4.66
False	High	[R].AQEEGPGEPPPPELALLPPPPPPPPTPATPTSSASNLDLGEQR.[E]	2xPhospho [T26(100); T29(100)]	7.01208e-05	0.000105087	1	1	1	Q7Z7K6	Q7Z7K6 [73-115]	Q7Z7K6 2xPhospho [T98(100); T101(100)]	0	4506.11535	High	High	0.0001102	4.184e-05	4.26
False	High	[K].DQAVENILVSPVVVASSLGLVSLGGK.[A]		5.40632e-05	0.000105087	1	1	3	P50454	P50454 [61-86]		0	2551.43414	High	High	0.0001102	3.215e-05	3.9
False	High	[R].AQEEGPGEPPPPELALLPPPPPPPPTPATPTSSASNLDLGEQR.[E]	1xPhospho [T29(100)]	1.07106e-05	0.000105087	1	1	3	Q7Z7K6	Q7Z7K6 [73-115]	Q7Z7K6 1xPhospho [T101(100)]	0	4426.14902	High	High	0.0001102	6.626e-06	5.92
False	High	[K].DNSQPVHLESTIAHEIYQK.[I]		0.000112401	0.000105087	1	1	2	Q8IZT6	Q8IZT6 [346-364]		0	2209.08839	High	High	0.0001102	6.941e-05	3.8
False	High	[R].VQDDEVGDGTTSVTVLAAELLR.[E]		2.40803e-07	0.000105087	1	1	5	P78371	P78371 [90-111]		0	2288.16161	High	High	0.0001102	1.705e-07	4.91
False	High	[K].TSFDQDSDVDIFPSDFPTEPPSLPR.[T]		3.32284e-05	0.000105087	1	1	1	Q02880	Q02880 [1575-1599]		0	2809.28391	High	High	0.0001102	1.987e-05	3.67
False	High	[R].DPAQPMSPGEATQSGARPADRYGLLK.[H]	1xOxidation [M6]; 1xPhospho [S7(100)]	8.75364e-05	0.000105087	1	1	3	Q9BQG0	Q9BQG0 [5-30]	Q9BQG0 1xPhospho [S11(100)]	1	2809.29748	High	High	0.0001102	5.272e-05	5.22
False	High	[R].APTAALPQGVVMAASPGSLHSPQQLAEEATR.[K]	1xOxidation [M12]; 1xPhospho [S15(100)]	0.000108282	0.000105087	1	1	1	Q03060	Q03060 [257-287]	Q03060 1xPhospho [S271(100)]	0	3181.53475	High	High	0.0001102	6.654e-05	3.91
False	High	[K].APTTVEDRVGDSTPVSEKPVSAAVDANASESP.[-]		1.12828e-06	0.000105087	1	1	2	Q9H8Y8	Q9H8Y8 [421-452]		1	3183.52878	High	High	0.0001102	7.559e-07	5.32
False	High	[K].APTTVEDRVGDSTPVSEKPVSAAVDANASESP.[-]	1xPhospho [S31(100)]	6.84093e-06	0.000105087	1	1	1	Q9H8Y8	Q9H8Y8 [421-452]	Q9H8Y8 1xPhospho [S451(100)]	1	3263.49512	High	High	0.0001102	4.298e-06	5.14
False	High	[R].VQAYEEPSVASSPNGKESDLR.[R]	1xPhospho [S12(100)]	7.61751e-05	0.000105087	1	1	2	Q99575	Q99575 [719-739]	Q99575 1xPhospho [S730(100)]	1	2343.05003	High	High	0.0001102	4.555e-05	4.3
False	High	[K].APVHFVEPLSPTGVAGHR.[K]		0.000111842	0.000105087	1	1	1	Q5T5Y3	Q5T5Y3 [1071-1088]		0	1870.99224	High	High	0.0001102	6.899e-05	3.85
False	High	[K].APVQPQQSPAAAPGGTDEKPSGK.[E]	1xPhospho [S8(100)]	1.35713e-05	0.000105087	1	1	1	Q13200	Q13200 [9-31]	Q13200 1xPhospho [S16(100)]	0	2298.07618	High	High	0.0001102	8.33e-06	4.52
False	High	[K].VQASLAANTFTITGHAETK.[Q]		7.18628e-05	0.000105087	1	1	1	P20290	P20290 [123-141]		0	1960.01343	High	High	0.0001102	4.293e-05	3.44
False	High	[K].DNVAGVTLPVFEHYHEGTDSYELTGLAR.[G]		2.93023e-05	0.000105087	1	1	2	Q9Y5K8	Q9Y5K8 [99-126]		0	3090.48032	High	High	0.0001102	1.758e-05	3.26
False	High	[R].TSGSGFHREGNTTEDDFPSSPGNGNK.[S]	1xPhospho [S20(100)]	7.58087e-05	0.000105087	1	1	2	Q15007	Q15007 [287-312]	Q15007 1xPhospho [S306(100)]	1	2775.12783	High	High	0.0001102	4.535e-05	3.45
False	High	[K].AQAVSEEEEEEEGKSSSPK.[K]	1xPhospho [S5(100)]	1.39132e-05	0.000105087	1	1	4	Q9GZR7	Q9GZR7 [78-96]	Q9GZR7 1xPhospho [S82(100)]	1	2129.87581	High	High	0.0001102	8.526e-06	4.75
False	High	[R].VPSPIAQATGSPVQEEAIVIIQSALR.[A]	1xPhospho [S3(100)]	1.95833e-06	0.000105087	1	1	1	Q6IPM2	Q6IPM2 [588-613]	Q6IPM2 1xPhospho [S590(100)]	0	2754.44374	High	High	0.0001102	1.287e-06	5.04
False	High	[K].VPSGIFDVNSR.[K]		0.000106844	0.000105087	1	1	1	Q5VZ89	Q5VZ89 [987-997]		0	1190.61641	High	High	0.0001102	6.553e-05	2.89
False	High	[K].VPSEGAYDIILPR.[A]		7.60834e-05	0.000105087	1	1	1	Q9NQ84	Q9NQ84 [381-393]		0	1429.76856	High	High	0.0001102	4.554e-05	3.45
False	High	[K].AQEDDLKWVEENVPSSVTDVALPALLDSDEER.[M]	1xPhospho [S28(100)]	7.47172e-05	0.000105087	1	1	1	Q8NBN3	Q8NBN3 [513-544]	Q8NBN3 1xPhospho [S540(100)]	1	3649.67929	High	High	0.0001102	4.468e-05	3.64
False	High	[R].AQEEGPGEPPPPELALLPPPPPPPPTPATPTSSASNLDLGEQR.[E]		4.86618e-06	0.000105087	1	1	1	Q7Z7K6	Q7Z7K6 [73-115]		0	4346.18269	High	High	0.0001102	3.094e-06	5.51
False	High	[R].APPPPSSPPPGGAPDGSEPSPDFPALLVEK.[L]	1xPhospho [S]	2.02956e-05	0.000105087	1	1	3	O00459	O00459 [257-286]		0	2987.40741	High	High	0.0001102	1.23e-05	4.7
False	High	[R].DRDYSDHPSGGSYR.[D]		7.21269e-05	0.000105087	2	2	2	P38159; Q96E39	P38159 [269-282]; Q96E39 [269-282]		1	1611.67824	High	High	0.0001102	4.31e-05	3.65
False	High	[R].VRALYDYAGQEADELSFR.[A]		5.40632e-05	0.000105087	1	1	1	Q9UKS6	Q9UKS6 [368-385]		1	2103.01416	High	High	0.0001102	3.216e-05	4.42
False	High	[K].TQNKEESYDFSK.[S]		5.07382e-05	0.000105087	1	1	2	Q9UDY2	Q9UDY2 [1000-1011]		1	1475.66488	High	High	0.0001102	3.02e-05	3.44
False	High	[R].DSAYQSITHYRPVSASR.[S]	1xPhospho [Y10(99.2)]	2.89075e-05	0.000105087	1	1	2	P50402	P50402 [158-174]	P50402 1xPhospho [Y167(99.2)]	0	2017.91274	High	High	0.0001102	1.734e-05	4.01
False	High	[R].ANSGGVDLDSSGEFASIEK.[M]		8.14934e-06	0.000105087	1	1	1	Q92766	Q92766 [1165-1183]		0	1882.86649	High	High	0.0001102	5.088e-06	4.57
False	High	[R].ANSGGVDLDSSGEFASIEK.[M]	1xPhospho [S3(100)]	8.80811e-06	0.000105087	1	1	3	Q92766	Q92766 [1165-1183]	Q92766 1xPhospho [S1167(100)]	0	1962.83282	High	High	0.0001102	5.484e-06	5.01
False	High	[R].DSAYQSITHYRPVSASR.[S]		0.000111842	0.000105087	1	1	2	P50402	P50402 [158-174]		0	1937.94641	High	High	0.0001102	6.902e-05	3.42
False	High	[R].DSAYISSSPLGSHQVFDFR.[S]	1xPhospho [S/Y]	0.000107618	0.000105087	1	1	1	Q9HCD6	Q9HCD6 [1451-1469]		0	2192.96484	High	High	0.0001102	6.607e-05	3.15
False	High	[K].VSGDYGHPVYIVQEMPPQSPANIYYKV.[-]	1xOxidation [M15]	6.70671e-05	0.000105087	1	2	1	P52799	P52799 [307-333]		1	3067.48698	High	High	0.0001102	3.996e-05	5.03
False	High	[K].VSGDYGHPVYIVQDGPPQSPPNIYYKV.[-]		4.98866e-05	0.000105087	1	1	1	Q15768	Q15768 [314-340]		1	2989.47305	High	High	0.0001102	2.969e-05	3.97
False	High	[K].ANSPEKPPEAGAAHKPR.[A]	1xPhospho [S3(100)]	6.01988e-05	0.000105087	1	1	3	Q9UFC0	Q9UFC0 [210-226]	Q9UFC0 1xPhospho [S212(100)]	0	1836.87524	High	High	0.0001102	3.583e-05	3.07
False	High	[R].ANSTSDSVFTETPSPVLK.[N]		4.32329e-05	0.000105087	1	1	2	Q9UKI2	Q9UKI2 [87-104]		0	1879.92836	High	High	0.0001102	2.575e-05	3.83
False	High	[R].VSFELFADKVPKTAENFR.[A]		5.37848e-05	0.000105087	1	1	1	P62937	P62937 [20-37]		2	2098.09677	High	High	0.0001102	3.201e-05	3.34
False	High	[R].VSFELFADKVPK.[T]		0.000104094	0.000105087	1	1	2	P62937	P62937 [20-31]		1	1379.75693	High	High	0.0001102	6.366e-05	2.89
False	High	[R].DSAIPVESDTDDEGAPR.[I]	1xPhospho [T10(100)]	0.000121132	0.000105087	1	1	4	Q96D46	Q96D46 [461-477]	Q96D46 1xPhospho [T470(100)]	0	1853.74367	High	High	0.0001102	7.577e-05	2.86
False	High	[R].DSALAEAPEGLSPAPPAR.[S]		3.37244e-05	0.000105087	1	1	1	Q9H9J4	Q9H9J4 [845-862]		0	1748.88135	High	High	0.0001102	2.017e-05	3.28
False	High	[R].DSAGVPAPAPDSALDSAPTPASAPAPAPALAQAPALSPSLASAPEEAK.[S]	1xPhospho [S37(100)]	5.6784e-06	0.000105087	1	1	3	Q7Z2T5	Q7Z2T5 [30-77]	Q7Z2T5 1xPhospho [S66(100)]	0	4481.17596	High	High	0.0001102	3.59e-06	8.11
False	High	[R].TQPDGTSVPGEPASPISQRLPPKVESLESLYFTPIPAR.[S]		9.66452e-05	0.000105087	1	1	2	Q14980	Q14980 [1744-1781]		2	4062.11824	High	High	0.0001102	5.867e-05	4.17
False	High	[R].TQPDGTSVPGEPASPISQRLPPKVESLESLYFTPIPAR.[S]	1xPhospho [S14(100)]	4.43904e-05	0.000105087	1	1	4	Q14980	Q14980 [1744-1781]	Q14980 1xPhospho [S1757(100)]	2	4142.08457	High	High	0.0001102	2.643e-05	6.0
False	High	[K].TQNGVYSAANYTNGSFGSNFVSAGIQTSFR.[T]		0.000102238	0.000105087	1	1	1	P17844	P17844 [530-559]		0	3145.46098	High	High	0.0001102	6.236e-05	3.54
False	High	[K].APAQTPAEPTPGYEVGQR.[K]		2.06326e-05	0.000105087	1	1	3	P49815	P49815 [1776-1793]		0	1868.91372	High	High	0.0001102	1.249e-05	3.21
False	High	[R].ANSFVGTAQYVSPELLTEK.[S]	1xPhospho [S3(100)]	1.22847e-05	0.000105087	1	2	3	O15530	O15530 [239-257]	O15530 1xPhospho [S241(100)]	0	2134.01039	High	High	0.0001102	7.56e-06	5.25
False	High	[K].TQMAEVLPSPR.[G]	1xOxidation [M3]; 1xPhospho [S9(100)]	9.65391e-05	0.000105087	1	1	3	P11388	P11388 [1205-1215]	P11388 1xPhospho [S1213(100)]	0	1324.59668	High	High	0.0001102	5.856e-05	3.93
False	High	[R].VSGVDGYETEGIR.[G]		8.66337e-05	0.000105087	1	1	2	Q14566	Q14566 [270-282]		0	1381.6594	High	High	0.0001102	5.215e-05	3.64
False	High	[R].TQLASWSDPTEETGPVAGILDTETLEK.[V]	1xPhospho [S5(100)]	7.36371e-05	0.000105087	1	1	1	Q15149	Q15149 [4402-4428]	Q15149 1xPhospho [S4406(100)]	0	2968.37108	High	High	0.0001102	4.401e-05	3.51
False	High	[RK].TQLEELEDELQATEDAK.[L]		1.85868e-05	0.000105087	2	3	2	P35580; P35579	P35580 [1546-1562]; P35579 [1539-1555]		0	1961.91859	High	High	0.0001102	1.129e-05	3.92
False	High	[R].TQLWASEPGTPPLPTSLPSQNPILK.[N]		1.58199e-05	0.000105087	1	1	3	Q9BXP5	Q9BXP5 [535-559]		0	2672.42939	High	High	0.0001102	9.652e-06	5.39
False	High	[R].VSGRTSPPLLDR.[A]		6.89207e-05	0.000105087	1	1	3	Q9UQ35	Q9UQ35 [2393-2404]		1	1297.72227	High	High	0.0001102	4.112e-05	3.31
False	High	[R].ANPTTGSVEWLEEDEHYDYHQEIAR.[S]		1.96927e-06	0.000105087	1	1	2	Q9NVM4	Q9NVM4 [8-32]		0	2989.32348	High	High	0.0001102	1.293e-06	5.0
False	High	[R].ANQLAEEIESSAQYK.[A]		2.58921e-05	0.000105087	1	1	2	Q99700	Q99700 [441-455]		0	1680.80752	High	High	0.0001102	1.558e-05	3.98
False	High	[K].DSGGKTPGDFSYAYQKPEETTR.[S]		5.49763e-05	0.000105087	1	1	1	P46821	P46821 [1859-1880]		1	2434.11572	High	High	0.0001102	3.271e-05	3.23
False	High	[R].ANQLAEEIESSAQYKAR.[V]		4.99649e-06	0.000105087	1	1	1	Q99700	Q99700 [441-457]		1	1907.94574	High	High	0.0001102	3.174e-06	4.69
False	High	[R].ANQLAEEIESSAQYKAR.[V]	1xPhospho [Y14(100)]	9.55949e-06	0.000105087	1	1	1	Q99700	Q99700 [441-457]	Q99700 1xPhospho [Y454(100)]	1	1987.91208	High	High	0.0001102	5.938e-06	4.44
False	High	[R].DSFSHSPGAVSSLK.[V]	1xPhospho [S6(100)]	7.23033e-05	0.000105087	1	1	2	Q9H6R7	Q9H6R7 [685-698]	Q9H6R7 1xPhospho [S690(100)]	0	1498.65736	High	High	0.0001102	4.317e-05	3.69
False	High	[R].VSGEEELHTGPPAPQGPLSVPQGLPTQSLASPPARDALQLR.[S]	1xPhospho [S31(99.4)]	2.96219e-05	0.000105087	1	1	1	Q9UPN7	Q9UPN7 [729-769]	Q9UPN7 1xPhospho [S759(99.4)]	1	4278.15544	High	High	0.0001102	1.776e-05	4.09
False	High	[R].ANSDIISLNFR.[S]		0.000113518	0.000105087	1	1	1	Q8TC76	Q8TC76 [299-309]		0	1249.65353	High	High	0.0001102	7.017e-05	3.61
False	High	[R].TQLWASEPGTPPLPTSLPSQNPILK.[N]	1xPhospho [T10(99.3)]	0.000115757	0.000105087	1	1	1	Q9BXP5	Q9BXP5 [535-559]	Q9BXP5 1xPhospho [T544(99.3)]	0	2752.39572	High	High	0.0001102	7.179e-05	3.38
False	High	[R].VSGEEELHTGPPAPQGPLSVPQGLPTQSLASPPAR.[D]	1xPhospho [S31(100)]	3.96068e-06	0.000105087	1	1	2	Q9UPN7	Q9UPN7 [729-763]	Q9UPN7 1xPhospho [S759(100)]	0	3581.76357	High	High	0.0001102	2.535e-06	6.13
False	High	[R].ANSFVGTAQYVSPELLTEK.[S]		4.55758e-05	0.000105087	1	2	3	O15530	O15530 [239-257]		0	2054.04406	High	High	0.0001102	2.714e-05	3.36
False	High	[R].DSFDDRGPSLNPVLDYDHGSR.[S]		1.76884e-05	0.000105087	1	1	2	P43243	P43243 [187-207]		1	2362.06944	High	High	0.0001102	1.076e-05	5.46
False	High	[R].DSENLASPSEYPENGER.[F]	1xPhospho [S7(100)]	5.39934e-05	0.000105087	1	1	1	P52948	P52948 [617-633]	P52948 1xPhospho [S623(100)]	0	1973.77604	High	High	0.0001102	3.211e-05	4.1
False	High	[R].APDPAYIYDEFLQQR.[R]		0.000120908	0.000105087	1	1	1	Q14687	Q14687 [719-733]		0	1825.87554	High	High	0.0001102	7.563e-05	2.82
False	High	[K].DRVLDDVSIRSPETK.[C]	1xPhospho [S11(100)]	0.000108282	0.000105087	1	1	2	Q12830	Q12830 [1290-1304]	Q12830 1xPhospho [S1300(100)]	2	1809.87423	High	High	0.0001102	6.655e-05	3.93
False	High	[K].APDPEGLARPVSPDSPEIISELQQYADVAAAR.[E]	2xPhospho [S12(100); S15(100)]	5.7648e-05	0.000105087	1	1	1	Q9Y4B4	Q9Y4B4 [1158-1189]	Q9Y4B4 2xPhospho [S1169(100); S1172(100)]	0	3522.61895	High	High	0.0001102	3.432e-05	4.11
False	High	[K].APIDTSDVEEK.[A]		0.000111954	0.000105087	1	1	1	Q06265	Q06265 [301-311]		0	1203.57394	High	High	0.0001102	6.912e-05	3.13
False	High	[K].TQTPPVSPAPQPTEER.[L]	2xPhospho [T3(100); S7(100)]	0.000112959	0.000105087	1	1	2	Q14247	Q14247 [399-414]	Q14247 2xPhospho [T401(100); S405(100)]	0	1894.79837	High	High	0.0001102	6.982e-05	3.25
False	High	[K].TQTPPVSPAPQPTEERLPSSPVYEDAASFK.[A]	1xPhospho [S/T/Y]	0.000107839	0.000105087	1	1	2	Q14247	Q14247 [399-428]		1	3306.55659	High	High	0.0001102	6.621e-05	4.57
False	High	[R].DRLSASSLTMESFAFLWAGGR.[A]	1xOxidation [M10]	6.09666e-05	0.000105087	1	1	1	Q00839	Q00839 [304-324]		1	2318.12339	High	High	0.0001102	3.631e-05	3.33
False	High	[R].APLLYEQYIGQYLTQEELSAR.[T]		3.42274e-05	0.000105087	1	1	1	Q96F63	Q96F63 [181-201]		0	2485.26093	High	High	0.0001102	2.047e-05	3.35
False	High	[R].DRLSASSLTMESFAFLWAGGR.[A]		3.09755e-05	0.000105087	1	1	1	Q00839	Q00839 [304-324]		1	2302.12848	High	High	0.0001102	1.855e-05	4.3
False	High	[K].TQTPQLHFLDTDDEVSPTSWGDSR.[Q]		6.91765e-05	0.000105087	1	1	1	Q86US8	Q86US8 [469-492]		0	2732.24344	High	High	0.0001102	4.125e-05	4.5
False	High	[R].VREEGDEEGEGDEAEDEEQRGPELK.[Q]		1.293e-05	0.000105087	1	1	2	Q7KZ85	Q7KZ85 [492-516]		2	2831.20857	High	High	0.0001102	7.944e-06	5.26
False	High	[R].APLSPSLNSRPSPISATPPALVPETR.[E]	1xPhospho [S4(100)]	7.11621e-05	0.000105087	1	1	1	Q6P3S6	Q6P3S6 [362-387]	Q6P3S6 1xPhospho [S365(100)]	0	2735.41277	High	High	0.0001102	4.251e-05	4.36
False	High	[R].TQVIDDESDYFASDSNQWLSK.[L]		0.000113183	0.000105087	1	1	1	Q15650	Q15650 [280-300]		0	2448.08375	High	High	0.0001102	6.998e-05	3.61
False	High	[R].VRASLSDLSSLDDVEGMSVR.[Q]	1xOxidation [M17]; 1xPhospho [S4(100)]	7.37267e-05	0.000105087	1	1	3	Q969K3	Q969K3 [251-270]	Q969K3 1xPhospho [S254(100)]	1	2232.02137	High	High	0.0001102	4.404e-05	4.46
False	High	[R].TQVQKANSPEKPPEAGAAHKPR.[A]	1xPhospho [S8(100)]	8.96846e-06	0.000105087	1	1	1	Q9UFC0	Q9UFC0 [205-226]	Q9UFC0 1xPhospho [S212(100)]	1	2421.20345	High	High	0.0001102	5.583e-06	4.09
False	High	[K].TQYNQVPSEDFER.[T]	1xPhospho [Y3(100)]	8.19174e-05	0.000105087	1	1	1	P78310	P78310 [316-328]	P78310 1xPhospho [Y318(100)]	0	1692.69012	High	High	0.0001102	4.918e-05	3.17
False	High	[R].APPGAPGPGPGSGAPGSQEEEEEPGLVEGDPGDGAIEDPELEAIK.[A]	1xPhospho [S17(100)]	3.69488e-05	0.000105087	1	1	1	Q86U42	Q86U42 [79-123]	Q86U42 1xPhospho [S95(100)]	0	4385.94568	High	High	0.0001102	2.206e-05	5.46
False	High	[R].TRDDGDEEGLLTHSEEELEHSQDTDADDGALQ.[-]	1xPhospho [S14(100)]	1.72049e-06	0.000105087	1	1	3	Q9UKM9	Q9UKM9 [275-306]	Q9UKM9 1xPhospho [S288(100)]	1	3607.44639	High	High	0.0001102	1.135e-06	9.04
False	High	[R].APPGAPGPGPGSGAPGSQEEEEEPGLVEGDPGDGAIEDPELEAIKAR.[V]	1xPhospho [S17(100)]	1.14471e-05	0.000105087	1	1	1	Q86U42	Q86U42 [79-125]	Q86U42 1xPhospho [S95(100)]	1	4613.08391	High	High	0.0001102	7.059e-06	4.76
False	High	[R].TRHLLTDLPLPPELPGGDLSPPDSPEPK.[A]	2xPhospho [S20(100); S24(100)]	7.37267e-05	0.000105087	1	1	5	Q9NYV4	Q9NYV4 [662-689]	Q9NYV4 2xPhospho [S681(100); S685(100)]	1	3148.50034	High	High	0.0001102	4.406e-05	5.33
False	High	[K].APLATGEDDDDEVPDLVENFDEASKNEAN.[-]		1.23358e-05	0.000105087	1	1	3	P20290	P20290 [178-206]		1	3119.34473	High	High	0.0001102	7.594e-06	5.12
False	High	[K].APKPEDIDEEDDDVPDLVENFDEASKNEAN.[-]		1.42047e-05	0.000105087	1	1	3	Q96K17	Q96K17 [129-158]		1	3359.45574	High	High	0.0001102	8.701e-06	4.6
False	High	[R].APKEEADYEDDFLEYDQEHIR.[F]		3.12701e-05	0.000105087	1	1	1	Q9UPY3	Q9UPY3 [1431-1451]		1	2612.14233	High	High	0.0001102	1.873e-05	4.08
False	High	[R].VRRASISEPSDTDPEPR.[T]	1xPhospho [S5(100)]	7.33689e-05	0.000105087	1	1	1	Q8N1F8	Q8N1F8 [383-399]	Q8N1F8 1xPhospho [S387(100)]	2	1991.91822	High	High	0.0001102	4.383e-05	4.53
False	High	[R].APEGDDFLSLHAESDGEGALQVDLGEPAPAPPAADSR.[W]	1xPhospho [S14(100)]	2.45841e-05	0.000105087	1	1	2	Q9H7N4	Q9H7N4 [440-476]	Q9H7N4 1xPhospho [S453(100)]	0	3781.6865	High	High	0.0001102	1.48e-05	5.49
False	High	[R].DRTPPLLYRDR.[D]		0.000100719	0.000105087	1	1	1	Q96T37	Q96T37 [566-576]		2	1401.75972	High	High	0.0001102	6.136e-05	2.99
False	High	[K].TQQSPISNGSPELGIK.[K]	1xPhospho [S10(100)]	0.00011923	0.000105087	1	1	2	Q15723	Q15723 [182-197]	Q15723 1xPhospho [S191(100)]	0	1735.82622	High	High	0.0001102	7.436e-05	3.26
False	High	[R].VSDKVMIPQDEYPEINFVGLLIGPR.[G]	1xOxidation [M6]	3.79506e-05	0.000105087	1	1	1	Q15637	Q15637 [136-160]		1	2845.48044	High	High	0.0001102	2.266e-05	3.07
False	High	[R].TQSAPLPQNAQALQHLVIQQQHQQFLEK.[H]		7.74674e-05	0.000105087	1	1	1	P56524	P56524 [465-492]		0	3223.69707	High	High	0.0001102	4.637e-05	4.1
False	High	[K].APGASPGNPLSPSLSDKDR.[G]	1xPhospho [S11(100)]	9.28599e-05	0.000105087	1	1	3	Q7Z5J4	Q7Z5J4 [1348-1366]	Q7Z5J4 1xPhospho [S1358(100)]	1	1945.90151	High	High	0.0001102	5.618e-05	5.46
False	High	[R].TQSGSSLSLASAATTEPESVHSGGTPSQR.[V]	1xPhospho [S3(99.1)]	1.56678e-05	0.000105087	1	1	2	Q5T5Y3	Q5T5Y3 [1396-1424]	Q5T5Y3 1xPhospho [S1398(99.1)]	0	2910.31128	High	High	0.0001102	9.572e-06	4.7
False	High	[R].DRSSPPPGYIPDELHQVAR.[N]	1xPhospho [S/Y]	5.43884e-06	0.000105087	1	1	3	Q9Y2U5	Q9Y2U5 [161-179]		1	2214.03392	High	High	0.0001102	3.445e-06	5.13
False	High	[R].VTSGGVSESPSGFSK.[H]	1xPhospho [S3(100)]	5.4835e-05	0.000105087	1	1	2	O14757	O14757 [278-292]	O14757 1xPhospho [S280(100)]	0	1505.65194	High	High	0.0001102	3.261e-05	3.58
False	High	[R].VSALEEDMDDVESSEEEEEEDEKLER.[V]	1xOxidation [M8]; 2xPhospho [S13(100); S14(100)]	1.87151e-05	0.000105087	1	1	5	Q8NAV1	Q8NAV1 [181-206]	Q8NAV1 2xPhospho [S193(100); S194(100)]	1	3246.19643	High	High	0.0001102	1.136e-05	5.05
False	High	[R].APGSPRGQHEPSKPPPAGETVTGGFGAK.[K]	1xPhospho [S4(100)]	6.80302e-06	0.000105087	1	1	3	Q9H6F5	Q9H6F5 [185-212]	Q9H6F5 1xPhospho [S188(100)]	1	2794.33083	High	High	0.0001102	4.271e-06	6.63
False	High	[K].VRTDITYPAGFMDVISIDKTGENFR.[L]		5.0524e-06	0.000105087	1	1	1	P62701	P62701 [76-100]		2	2845.4189	High	High	0.0001102	3.206e-06	5.38
False	High	[R].DRQAFSMYEPGSALKPFGGPPGDELTTR.[L]	1xOxidation [M7]	8.56373e-05	0.000105087	1	1	2	Q9Y2X7	Q9Y2X7 [503-530]		1	3040.44691	High	High	0.0001102	5.152e-05	3.94
False	High	[R].VRSSDMDQQEDMISGVENSNVSENDIPFNVQYPGQTSK.[T]	2xOxidation [M6; M12]; 1xPhospho [S/Y/T]	6.92619e-05	0.000105087	1	1	2	Q6KC79	Q6KC79 [365-402]		1	4356.85444	High	High	0.0001102	4.13e-05	4.01
False	High	[R].VRSGSGISVISSTSVDQRLPEEPVLEDEQQQLEK.[K]	1xPhospho [S/T]	8.75364e-05	0.000105087	1	1	1	Q15811	Q15811 [311-344]		2	3819.8648	High	High	0.0001102	5.273e-05	5.04
False	High	[R].VRSGSGISVISSTSVDQR.[L]	1xPhospho [S5(100)]	0.000110059	0.000105087	1	1	1	Q15811	Q15811 [311-328]	Q15811 1xPhospho [S315(100)]	1	1914.92806	High	High	0.0001102	6.773e-05	5.04
False	High	[R].DRQAFSMYEPGSALKPFGGPPGDELTTR.[L]		2.03793e-05	0.000105087	1	1	1	Q9Y2X7	Q9Y2X7 [503-530]		1	3024.452	High	High	0.0001102	1.235e-05	4.82
False	High	[R].VRRPIPGSDQTTTMSGGEGEPGEGEGDGEDVSSDSAPDSAPGPAPK.[R]	1xOxidation [M14]; 1xPhospho [S/T]	9.98553e-05	0.000105087	1	1	1	Q06587	Q06587 [156-201]		1	4576.95297	High	High	0.0001102	6.074e-05	2.73
False	High	[K].VSALDLAVLDQVEAR.[L]		2.82096e-05	0.000105087	1	1	2	Q13561	Q13561 [268-282]		0	1598.87481	High	High	0.0001102	1.694e-05	3.58
False	High	[R].TSPSGGTWSSVVSGVPRLSPK.[T]	1xPhospho [S19(100)]	7.70966e-05	0.000105087	1	1	1	Q99700	Q99700 [666-686]	Q99700 1xPhospho [S684(100)]	1	2166.05907	High	High	0.0001102	4.614e-05	4.36
False	High	[R].DVRDTVLEPYADPYYDYEIER.[F]		7.3739e-06	0.000105087	1	1	1	Q86VM9	Q86VM9 [358-378]		1	2621.2042	High	High	0.0001102	4.617e-06	4.57
False	High	[K].ALQLSNSPGASSAFLK.[A]	1xPhospho [S7(100)]	3.63108e-05	0.000105087	1	1	1	Q12802	Q12802 [977-992]	Q12802 1xPhospho [S983(100)]	0	1670.81493	High	High	0.0001102	2.168e-05	4.31
False	High	[K].WAHDKFSGEEGEIEDDESGTENR.[E]		0.000108726	0.000105087	1	1	2	Q9Y2W1	Q9Y2W1 [922-944]		1	2637.09717	High	High	0.0001102	6.681e-05	3.43
False	High	[K].EAQQKVPDEEENEESDNEKETEK.[S]	1xPhospho [S15(100)]	6.00461e-05	0.000105087	1	1	3	P11388	P11388 [1092-1114]	P11388 1xPhospho [S1106(100)]	2	2814.14729	High	High	0.0001102	3.573e-05	5.21
False	High	[K].ALEAELDAQHLSETFDNIDNLSPK.[A]		2.86731e-05	0.000105087	1	1	1	P25054	P25054 [759-782]		0	2670.28933	High	High	0.0001102	1.721e-05	3.1
False	High	[R].EAQLAALQYEEEKIR.[T]		9.05859e-05	0.000105087	1	1	1	Q96II8	Q96II8 [482-496]		1	1790.9283	High	High	0.0001102	5.47e-05	3.01
False	High	[R].TIKETDPDYEDVSVALPNKR.[H]		9.08941e-05	0.000105087	1	1	2	Q9ULM3	Q9ULM3 [7-26]		2	2290.15613	High	High	0.0001102	5.487e-05	3.13
False	High	[R].TLLEGSGLESIISIIHSSLAEPR.[V]		9.66452e-05	0.000105087	1	1	1	P49327	P49327 [2483-2505]		0	2422.31878	High	High	0.0001102	5.862e-05	3.48
False	High	[K].ALEAELDAQHLSETFDNIDNLSPK.[A]	1xPhospho [S22(100)]	1.1979e-06	0.000105087	1	1	2	P25054	P25054 [759-782]	P25054 1xPhospho [S780(100)]	0	2750.25566	High	High	0.0001102	8.007e-07	7.99
False	High	[K].TLLISSLSPALPAEHLEDR.[L]		8.98689e-05	0.000105087	1	1	1	Q8NDT2	Q8NDT2 [140-158]		0	2062.1179	High	High	0.0001102	5.421e-05	3.35
False	High	[K].TLLISSLSPALPAEHLEDR.[L]	1xPhospho [S8(100)]	8.72349e-05	0.000105087	1	1	1	Q8NDT2	Q8NDT2 [140-158]	Q8NDT2 1xPhospho [S147(100)]	0	2142.08423	High	High	0.0001102	5.25e-05	4.1
False	High	[R].WAESGSGTSPESGDEEVSGAGSSPVSGGVNLFANDGSFLELFKR.[K]	1xPhospho [S/T]	1.13838e-05	0.000105087	1	1	1	Q9BQ61	Q9BQ61 [28-71]		1	4497.99945	High	High	0.0001102	7.022e-06	5.26
False	High	[R].AIEALKEFNEDGALAVLQQFK.[D]		5.6697e-05	0.000105087	1	1	1	O60506	O60506 [61-81]		1	2334.23399	High	High	0.0001102	3.374e-05	3.31
False	High	[R].AIEALKEFNEDGALAVLQQFKDSDLSHVQNK.[S]		9.07966e-07	0.000105087	1	1	2	O60506	O60506 [61-91]		2	3457.75979	High	High	0.0001102	6.127e-07	8.22
False	High	[R].ALEEALEAKEEFER.[Q]		3.76978e-05	0.000105087	1	1	1	P35580	P35580 [1491-1504]		1	1663.81736	High	High	0.0001102	2.249e-05	2.2
False	High	[K].ALEEALSIQTPPSSPPTAFGSPEGAGALLR.[K]		1.02175e-05	0.000105087	1	1	2	Q15025	Q15025 [422-451]		0	2964.53129	High	High	0.0001102	6.327e-06	5.01
False	High	[K].ALEEALSIQTPPSSPPTAFGSPEGAGALLR.[K]	1xPhospho [S7(100)]	1.40874e-05	0.000105087	1	1	3	Q15025	Q15025 [422-451]	Q15025 1xPhospho [S428(100)]	0	3044.49762	High	High	0.0001102	8.633e-06	5.21
False	High	[K].ALEEALSIQTPPSSPPTAFGSPEGAGALLR.[K]	2xPhospho [S21(100); S/T]	3.77482e-05	0.000105087	1	1	2	Q15025	Q15025 [422-451]	Q15025 2xPhospho [S442(100); S/T]	0	3124.46395	High	High	0.0001102	2.252e-05	5.95
False	High	[R].WAESGSGTSPESGDEEVSGAGSSPVSGGVNLFANDGSFLELFKR.[K]		2.09497e-07	0.000105087	1	1	3	Q9BQ61	Q9BQ61 [28-71]		1	4418.03312	High	High	0.0001102	1.492e-07	8.43
False	High	[K].WAHDKFSGEEGEIEDDESGTENR.[E]	1xPhospho [S18(100)]	8.49591e-06	0.000105087	1	1	2	Q9Y2W1	Q9Y2W1 [922-944]	Q9Y2W1 1xPhospho [S939(100)]	1	2717.0635	High	High	0.0001102	5.293e-06	5.93
False	High	[K].EAPAEGEAAEPGSPTAAEGEAASAASSTSSPKAEDGATPSPSNETPK.[K]	2xPhospho [S23(98.2); S/T]	4.33474e-05	0.000105087	1	1	1	P29966	P29966 [106-152]	P29966 2xPhospho [S128(98.2); S/T]	1	4556.89855	High	High	0.0001102	2.581e-05	4.26
False	High	[K].WAHDKFSGEEGEIEDDESGTENR.[E]	2xPhospho [S7(100); S18(100)]	0.000111173	0.000105087	1	1	2	Q9Y2W1	Q9Y2W1 [922-944]	Q9Y2W1 2xPhospho [S928(100); S939(100)]	1	2797.02983	High	High	0.0001102	6.857e-05	5.81
False	High	[R].ALDVIQAGKEYVEHTVKER.[K]		7.81193e-05	0.000105087	1	1	1	O75937	O75937 [119-137]		2	2185.16116	High	High	0.0001102	4.676e-05	3.09
False	High	[K].TLEPVKPPTVPNDYMTSPAR.[L]	1xOxidation [M15]	9.81475e-06	0.000105087	1	1	1	Q8IZP0	Q8IZP0 [200-219]		0	2229.12199	High	High	0.0001102	6.084e-06	4.86
False	High	[K].ALAEEASEEELPSDVDLNDPYFAEEVKQIGINKK.[S]	1xPhospho [S13(100)]	4.60924e-06	0.000105087	1	1	1	Q9H501	Q9H501 [651-684]	Q9H501 1xPhospho [S663(100)]	2	3870.82087	High	High	0.0001102	2.936e-06	5.66
False	High	[R].AIAELGIYPAVDPLDSTSR.[I]		4.18248e-05	0.000105087	1	1	1	P06576	P06576 [388-406]		0	1988.0335	High	High	0.0001102	2.492e-05	3.24
False	High	[K].ALALGASTVMMGSLLAATTEAPGEYFFSDGIR.[L]		7.71892e-05	0.000105087	1	1	1	P12268	P12268 [376-407]		0	3247.60136	High	High	0.0001102	4.622e-05	2.92
False	High	[K].ALALGASTVMMGSLLAATTEAPGEYFFSDGIR.[L]	1xOxidation [M11]	2.8999e-06	0.000105087	1	1	3	P12268	P12268 [376-407]		0	3263.59628	High	High	0.0001102	1.879e-06	4.42
False	High	[K].ALALGASTVMMGSLLAATTEAPGEYFFSDGIR.[L]	2xOxidation [M10; M11]	8.26327e-06	0.000105087	1	1	2	P12268	P12268 [376-407]		0	3279.59119	High	High	0.0001102	5.157e-06	5.14
False	High	[K].ALAILSQPTPSLVVDHER.[L]		0.000102238	0.000105087	1	1	1	Q6PL18	Q6PL18 [1315-1332]		0	1946.07055	High	High	0.0001102	6.234e-05	3.45
False	High	[R].AIDALREFNEEGALSVLQQFK.[E]		9.66615e-06	0.000105087	1	1	1	O43390	O43390 [64-84]		1	2378.23505	High	High	0.0001102	5.995e-06	5.47
False	High	[R].AIDALREFNEEGALSVLQQFKESDLSHVQNK.[S]		9.88466e-07	0.000105087	1	1	2	O43390	O43390 [64-94]		2	3515.7765	High	High	0.0001102	6.656e-07	7.16
False	High	[R].ALDLFSDNAPPPELLEIINEDIAKR.[T]		8.47467e-05	0.000105087	1	1	2	Q15084	Q15084 [265-289]		1	2793.4669	High	High	0.0001102	5.093e-05	3.45
False	High	[R].EASRPPEEPSAPSPTLPAQFK.[Q]	1xPhospho [S13(100)]	0.000112066	0.000105087	1	1	1	Q9H3P2	Q9H3P2 [351-371]	Q9H3P2 1xPhospho [S363(100)]	0	2316.09077	High	High	0.0001102	6.914e-05	3.65
False	High	[R].EASRPPEEPSAPSPTLPAQFK.[Q]		8.03835e-05	0.000105087	1	1	1	Q9H3P2	Q9H3P2 [351-371]		0	2236.12444	High	High	0.0001102	4.823e-05	3.51
False	High	[K].TIGGGDDSFNTFFSETGAGKHVPR.[A]		1.13681e-05	0.000105087	2	5	2	P68363; Q9BQE3	P68363 [41-64]; Q9BQE3 [41-64]		1	2497.17424	High	High	0.0001102	7.012e-06	3.78
False	High	[K].ALDSNSLENDDLSAPGREPGHFNPESR.[E]		6.08895e-05	0.000105087	1	1	1	Q32MZ4	Q32MZ4 [763-789]		1	2924.34053	High	High	0.0001102	3.625e-05	3.46
False	High	[R].EASPLSSNKLILR.[D]	1xPhospho [S3(100)]	9.84585e-05	0.000105087	1	1	2	Q9Y462	Q9Y462 [457-469]	Q9Y462 1xPhospho [S459(100)]	1	1507.78798	High	High	0.0001102	5.987e-05	3.28
False	High	[K].ALDSNSLENDDLSAPGREPGHFNPESR.[E]	1xPhospho [S6(100)]	8.41376e-06	0.000105087	1	1	1	Q32MZ4	Q32MZ4 [763-789]	Q32MZ4 1xPhospho [S768(100)]	1	3004.30686	High	High	0.0001102	5.245e-06	4.89
False	High	[R].EASPLSSNKLILR.[D]		5.73539e-05	0.000105087	1	1	1	Q9Y462	Q9Y462 [457-469]		1	1427.82165	High	High	0.0001102	3.413e-05	3.84
False	High	[K].WAHDKFSGEEGEIEDDESGTENREEK.[D]	1xPhospho [S18(100)]	2.10244e-06	0.000105087	1	1	2	Q9Y2W1	Q9Y2W1 [922-947]	Q9Y2W1 1xPhospho [S939(100)]	2	3103.24365	High	High	0.0001102	1.377e-06	6.59
False	High	[K].ALAEEASEEELPSDVDLNDPYFAEEVK.[Q]	2xPhospho [S7(100); S13(100)]	1.19658e-05	0.000105087	1	1	4	Q9H501	Q9H501 [651-677]	Q9H501 2xPhospho [S657(100); S663(100)]	0	3169.30617	High	High	0.0001102	7.372e-06	5.98
False	High	[K].EAPAEGEAAEPGSPTAAEGEAASAASSTSSPKAEDGATPSPSNETPK.[K]	1xPhospho [S/T]	1.69906e-06	0.000105087	1	1	1	P29966	P29966 [106-152]		1	4476.93222	High	High	0.0001102	1.122e-06	7.19
False	High	[K].EAPAEGEAAEPGSPTAAEGEAASAASSTSSPK.[A]	2xPhospho [S13(98.9); S30(97.9)]	8.32083e-06	0.000105087	1	1	2	P29966	P29966 [106-137]	P29966 2xPhospho [S118(98.9); S135(97.9)]	0	3075.23514	High	High	0.0001102	5.188e-06	6.21
False	High	[R].ALEVAGPDGQASAISPASPR.[R]	1xPhospho [S18(100)]	1.45021e-05	0.000105087	1	1	1	Q0VDD7	Q0VDD7 [353-372]	Q0VDD7 1xPhospho [S370(100)]	0	1973.93281	High	High	0.0001102	8.873e-06	4.9
False	High	[R].EALAEAALESPRPALVR.[S]		7.05532e-05	0.000105087	1	1	3	O14745	O14745 [271-287]		0	1792.99157	High	High	0.0001102	4.213e-05	3.89
False	High	[R].VYPVSVPYSSAQSTSK.[T]		7.13368e-05	0.000105087	1	1	1	Q15750	Q15750 [387-402]		0	1699.85374	High	High	0.0001102	4.258e-05	2.76
False	High	[R].TLSADASVNTLPVVVSR.[E]	1xPhospho [S3(100)]	3.67514e-05	0.000105087	1	1	1	Q92615	Q92615 [566-582]	Q92615 1xPhospho [S568(100)]	0	1808.91537	High	High	0.0001102	2.193e-05	4.28
False	High	[K].VYNVDGPSNNATGQSR.[A]		2.70086e-05	0.000105087	1	1	1	Q8TAA9	Q8TAA9 [311-326]		0	1678.77795	High	High	0.0001102	1.623e-05	3.1
False	High	[K].VYIDPFTYEDPNEAVR.[E]		0.000109837	0.000105087	1	2	1	P54760	P54760 [589-604]		0	1927.90723	High	High	0.0001102	6.76e-05	2.83
False	High	[K].TLSDDLDEAAKEFQEK.[H]	1xPhospho [S3(100)]	2.85565e-05	0.000105087	1	1	1	Q9H0A0	Q9H0A0 [932-947]	Q9H0A0 1xPhospho [S934(100)]	1	1918.83176	High	High	0.0001102	1.715e-05	3.66
False	High	[R].VYFQSPPGAAGEGPGGADDEGPVRR.[Q]	1xPhospho [S5(100)]	3.42274e-05	0.000105087	1	1	2	Q96C90	Q96C90 [28-52]	Q96C90 1xPhospho [S32(100)]	1	2566.13582	High	High	0.0001102	2.047e-05	4.89
False	High	[R].VYFQSPPGAAGEGPGGADDEGPVRR.[Q]		0.000118222	0.000105087	1	1	2	Q96C90	Q96C90 [28-52]		1	2486.16949	High	High	0.0001102	7.357e-05	3.06
False	High	[R].VYFQSPPGAAGEGPGGADDEGPVR.[R]		3.66531e-05	0.000105087	1	1	1	Q96C90	Q96C90 [28-51]		0	2330.06838	High	High	0.0001102	2.187e-05	4.51
False	High	[K].ALGGEDSENEEELGDEAMMALDQSLASLFAEQK.[L]	1xOxidation [M]	3.36791e-05	0.000105087	1	1	7	Q9BQG0	Q9BQG0 [769-801]		0	3543.56253	High	High	0.0001102	2.013e-05	2.9
False	High	[K].EAGGNYTPALTEQEVYAQVAR.[L]		2.67162e-05	0.000105087	1	1	1	Q96ST3	Q96ST3 [344-364]		0	2267.09387	High	High	0.0001102	1.607e-05	3.75
False	High	[K].TLSEVDYAPAGPAR.[S]	1xPhospho [S/Y/T]	0.000104313	0.000105087	1	1	1	O15357	O15357 [1129-1142]		0	1526.68866	High	High	0.0001102	6.382e-05	3.29
False	High	[R].TISINSPKAQTVQAVR.[C]	1xPhospho [S6(100)]	7.09877e-05	0.000105087	1	1	1	Q9P1Y6	Q9P1Y6 [862-877]	Q9P1Y6 1xPhospho [S867(100)]	1	1792.93169	High	High	0.0001102	4.239e-05	3.81
False	High	[K].ALGGEDSENEEELGDEAMMALDQSLASLFAEQK.[L]	2xOxidation [M18; M19]	1.53485e-06	0.000105087	1	1	8	Q9BQG0	Q9BQG0 [769-801]		0	3559.55744	High	High	0.0001102	1.017e-06	6.94
False	High	[R].VYESIGQYGGETVKIVR.[I]		3.06835e-05	0.000105087	1	1	1	Q8N3R9	Q8N3R9 [242-258]		1	1898.0018	High	High	0.0001102	1.839e-05	3.03
False	High	[K].EAFSLFDKDGDGTITTK.[E]		6.29216e-05	0.000105087	1	1	2	P0DP25	P0DP25 [15-31]		1	1844.89125	High	High	0.0001102	3.745e-05	3.49
False	High	[R].VYQTSPTDEDEEDEESSAAALFTSELLR.[Q]		6.1041e-06	0.000105087	1	1	1	Q9UKE5	Q9UKE5 [981-1008]		0	3132.40152	High	High	0.0001102	3.848e-06	5.2
False	High	[R].ALEEGDGSVSGSSPR.[S]	1xPhospho [S13(100)]	4.25517e-05	0.000105087	1	1	2	Q8N3X1	Q8N3X1 [420-434]	Q8N3X1 1xPhospho [S432(100)]	0	1527.63227	High	High	0.0001102	2.536e-05	4.69
False	High	[K].ALEVAEYLTPVLKESK.[F]		7.62385e-06	0.000105087	1	1	4	Q9NT62	Q9NT62 [12-27]		1	1789.99459	High	High	0.0001102	4.767e-06	4.66
False	High	[R].VYQTSPTDEDEEDEESSAAALFTSELLR.[Q]	1xPhospho [S5(99.5)]	1.20156e-05	0.000105087	1	1	2	Q9UKE5	Q9UKE5 [981-1008]	Q9UKE5 1xPhospho [S985(99.5)]	0	3212.36785	High	High	0.0001102	7.406e-06	4.48
False	High	[K].EAPAEGEAAEPGSPTAAEGEAASAASSTSSPK.[A]	1xPhospho [S13(100)]	3.72546e-06	0.000105087	1	1	6	P29966	P29966 [106-137]	P29966 1xPhospho [S118(100)]	0	2995.2688	High	High	0.0001102	2.389e-06	6.44
False	High	[K].EAPAEGEAAEPGSPTAAEGEAASAASSTSSPK.[A]		1.21326e-05	0.000105087	1	1	1	P29966	P29966 [106-137]		0	2915.30247	High	High	0.0001102	7.469e-06	5.08
False	High	[K].AIEEGTLEEIEEEVR.[Q]		7.83999e-05	0.000105087	1	1	1	P51532	P51532 [1391-1405]		0	1745.84396	High	High	0.0001102	4.695e-05	3.33
False	High	[K].WAASLENLLEDPEGVKR.[F]	1xPhospho [S4(100)]	7.44461e-05	0.000105087	1	1	3	O43665	O43665 [38-54]	O43665 1xPhospho [S41(100)]	1	2006.9583	High	High	0.0001102	4.452e-05	3.6
False	High	[R].EAMVAFFNSAVASAEEEQAR.[L]		0.000115981	0.000105087	1	1	1	Q08379	Q08379 [734-753]		0	2156.99171	High	High	0.0001102	7.196e-05	2.67
False	High	[K].VYVPALIFGQLLTSSNYDDDEKKVTGGR.[N]		1.45021e-05	0.000105087	1	1	1	Q02880	Q02880 [156-183]		2	3085.58406	High	High	0.0001102	8.879e-06	3.82
False	High	[K].VYVGNLGNNGNKTELER.[A]		3.35885e-05	0.000105087	1	1	2	P84103	P84103 [12-28]		1	1876.95116	High	High	0.0001102	2.009e-05	4.26
False	High	[K].TLNDELEIIEGMKFDR.[G]	1xOxidation [M12]	5.20057e-05	0.000105087	1	1	1	P10809	P10809 [206-221]		1	1938.94772	High	High	0.0001102	3.093e-05	3.14
False	High	[R].TLNPSPAGWFVQQHPELELMSSFR.[E]		2.20664e-05	0.000105087	1	1	1	Q8N1F8	Q8N1F8 [400-423]		0	2771.361	High	High	0.0001102	1.334e-05	4.08
False	High	[R].ALEMAIEAGAEDVKETEDEEERNVFK.[F]		4.28162e-06	0.000105087	1	1	1	Q9BSH4	Q9BSH4 [206-231]		2	2952.37789	High	High	0.0001102	2.735e-06	4.49
False	High	[K].AIEPPPLDAVIEAEHTLRELDALDANDELTPLGR.[I]		1.31101e-05	0.000105087	1	1	2	Q08211	Q08211 [820-853]		1	3693.89701	High	High	0.0001102	8.047e-06	4.58
False	High	[K].AIEPQKEEADENYNSVNTR.[M]		8.35684e-05	0.000105087	1	1	1	Q12846	Q12846 [103-121]		1	2207.02109	High	High	0.0001102	5.022e-05	3.67
False	High	[R].EALGLGPPAAQLTPPPAPVGLR.[G]		1.31465e-05	0.000105087	1	1	6	Q8IY67	Q8IY67 [451-472]		0	2122.2019	High	High	0.0001102	8.071e-06	5.02
False	High	[K].ALEQQEAESDSSDTEEKDDDDDDEEDVGKR.[E]	2xPhospho [S/T]	6.15867e-05	0.000105087	1	1	1	Q9BXY0	Q9BXY0 [189-218]		2	3559.29127	High	High	0.0001102	3.666e-05	3.16
False	High	[K].ALESPERPFLAILGGAK.[V]		4.9176e-05	0.000105087	1	1	1	P00558	P00558 [200-216]		0	1768.9956	High	High	0.0001102	2.926e-05	3.95
False	High	[R].TLRESDSAEGDEAESPEQQVR.[K]	1xPhospho [T/S]	9.89947e-05	0.000105087	1	1	1	Q8TEH3	Q8TEH3 [532-552]		1	2413.0151	High	High	0.0001102	6.02e-05	3.18
False	High	[K].ALESPERPFLAILGGAK.[V]	1xPhospho [S4(100)]	4.52172e-05	0.000105087	1	1	5	P00558	P00558 [200-216]	P00558 1xPhospho [S203(100)]	0	1848.96193	High	High	0.0001102	2.694e-05	4.75
False	High	[K].ALEVAEYLTPVLK.[E]		0.00011811	0.000105087	1	1	5	Q9NT62	Q9NT62 [12-24]		0	1445.82501	High	High	0.0001102	7.351e-05	3.1
False	High	[R].EAFRVFDKDGNGYISAAELR.[H]		7.58162e-06	0.000105087	1	1	3	P0DP25	P0DP25 [88-107]		2	2258.12002	High	High	0.0001102	4.747e-06	5.89
False	High	[K].ALAEEASEEELPSDVDLNDPYFAEEVK.[Q]	1xPhospho [S7(100)]	1.7567e-05	0.000105087	1	1	2	Q9H501	Q9H501 [651-677]	Q9H501 1xPhospho [S657(100)]	0	3089.33984	High	High	0.0001102	1.068e-05	4.51
False	High	[K].ALAEDATVYEYDSIYDEMQK.[K]		1.90003e-05	0.000105087	1	1	1	Q9H0G5	Q9H0G5 [65-84]		0	2354.03805	High	High	0.0001102	1.153e-05	3.77
False	High	[R].WLDESDAEMELR.[A]		0.000108615	0.000105087	1	1	3	Q9P035	Q9P035 [110-121]		0	1493.65768	High	High	0.0001102	6.673e-05	3.88
False	High	[R].AKLNWLSVDFNNWK.[D]		3.72467e-05	0.000105087	1	1	2	Q15185	Q15185 [94-107]		1	1734.89622	High	High	0.0001102	2.224e-05	4.12
False	High	[K].TKEVYELLDSPGK.[V]		8.72349e-05	0.000105087	1	1	3	P22234	P22234 [18-30]		1	1478.7737	High	High	0.0001102	5.256e-05	2.83
False	High	[K].EDTEEHHLRDYFEQYGKIEVIEIMTDR.[G]		0.000114749	0.000105087	1	2	2	P09651	P09651 [114-140]		2	3395.58486	High	High	0.0001102	7.107e-05	3.95
False	High	[R].AKLNWLSVDFNNWKDWEDDSDEDMSNFDR.[F]		1.09204e-05	0.000105087	1	1	2	Q15185	Q15185 [94-122]		2	3591.53937	High	High	0.0001102	6.747e-06	3.88
False	High	[R].WLDDLLASPPPSGGGARR.[G]		3.79506e-05	0.000105087	1	1	1	Q9C0C2	Q9C0C2 [684-701]		1	1864.96642	High	High	0.0001102	2.264e-05	3.71
False	High	[R].TKEYVSNDAAQSDDEEKLQSQPTDTDGGR.[L]	1xPhospho [S12(100)]	5.5831e-05	0.000105087	1	1	1	Q5JSH3	Q5JSH3 [392-420]	Q5JSH3 1xPhospho [S403(100)]	2	3264.38121	High	High	0.0001102	3.32e-05	4.06
False	High	[K].TKFASDDEHDEHDENGATGPVK.[R]	1xPhospho [S5(100)]	6.72339e-05	0.000105087	1	1	2	P05455	P05455 [362-383]	P05455 1xPhospho [S366(100)]	1	2479.00453	High	High	0.0001102	4.01e-05	3.55
False	High	[R].WLDDLLASPPPSGGGAR.[R]	1xPhospho [S8(100)]	6.41189e-05	0.000105087	1	1	3	Q9C0C2	Q9C0C2 [684-700]	Q9C0C2 1xPhospho [S691(100)]	0	1788.83164	High	High	0.0001102	3.818e-05	3.79
False	High	[K].TKFASDDEHDEHDENGATGPVKR.[A]	1xPhospho [S5(100)]	2.38974e-06	0.000105087	1	1	7	P05455	P05455 [362-384]	P05455 1xPhospho [S366(100)]	2	2635.10564	High	High	0.0001102	1.559e-06	5.53
False	High	[R].WLDDLLASPPPSGGGAR.[R]		4.63616e-05	0.000105087	1	1	6	Q9C0C2	Q9C0C2 [684-700]		0	1708.86531	High	High	0.0001102	2.761e-05	4.31
False	High	[K].WIDATSGIYNSEK.[S]		7.50797e-05	0.000105087	1	1	1	Q8WWI1	Q8WWI1 [1134-1146]		0	1483.70635	High	High	0.0001102	4.49e-05	3.46
False	High	[R].WLAESPVGLPPEEEDKLTR.[S]	1xPhospho [S5(100)]	1.50739e-05	0.000105087	1	1	3	P78559	P78559 [1772-1790]	P78559 1xPhospho [S1776(100)]	1	2246.07406	High	High	0.0001102	9.218e-06	4.61
False	High	[R].AKLVPSQEETKLSVEESEAAGDGVDTK.[V]	1xPhospho [S13(100)]	9.05859e-05	0.000105087	1	1	3	P49321	P49321 [416-442]	P49321 1xPhospho [S428(100)]	2	2897.36633	High	High	0.0001102	5.472e-05	3.16
False	High	[K].TKGHLDAELDAYMAQTDPETND.[-]	1xOxidation [M13]	8.45496e-05	0.000105087	1	1	3	Q9Y3Y2	Q9Y3Y2 [227-248]		1	2451.06164	High	High	0.0001102	5.085e-05	3.06
False	High	[R].WKEPGSGGPQNLSGPGGRER.[D]		4.04588e-05	0.000105087	1	1	1	Q9H0W8	Q9H0W8 [20-39]		2	2066.01622	High	High	0.0001102	2.411e-05	4.21
False	High	[R].WKEPGSGGPQNLSGPGGR.[E]		1.60926e-06	0.000105087	1	1	2	Q9H0W8	Q9H0W8 [20-37]		1	1780.87252	High	High	0.0001102	1.065e-06	4.51
False	High	[R].WLDESDAEMELR.[A]	1xOxidation [M9]	0.000117886	0.000105087	1	1	7	Q9P035	Q9P035 [110-121]		0	1509.6526	High	High	0.0001102	7.339e-05	2.53
False	High	[R].EDSARVYENVGLMQQQK.[S]	1xOxidation [M13]	7.95292e-05	0.000105087	1	1	2	Q06124	Q06124 [574-590]		1	2010.95493	High	High	0.0001102	4.763e-05	3.41
False	High	[K].WLEEADSSSGSPTSIDKIAAQGR.[K]	1xPhospho [S11(100)]	0.000106954	0.000105087	1	1	1	P20265	P20265 [331-353]	P20265 1xPhospho [S341(100)]	1	2485.12425	High	High	0.0001102	6.559e-05	4.66
False	High	[R].EEAEDYLVQGGMSDGLYLLR.[Q]		6.68173e-05	0.000105087	1	1	1	P43405	P43405 [23-42]		0	2258.06454	High	High	0.0001102	3.982e-05	3.39
False	High	[K].AKEILQEEEDLAEIVQLVGK.[A]		9.91021e-05	0.000105087	1	1	2	P38606	P38606 [479-498]		1	2254.21767	High	High	0.0001102	6.025e-05	3.06
False	High	[R].EEAVPEASPVTQAGASVITVETVIQENVGAQKIPGEK.[S]	1xPhospho [S8(100)]	8.41563e-05	0.000105087	1	1	1	O43491	O43491 [791-827]	O43491 1xPhospho [S798(100)]	1	3855.92633	High	High	0.0001102	5.06e-05	2.96
False	High	[R].EEAVPEASPVTQAGASVITVETVIQENVGAQKIPGEK.[S]		4.18803e-05	0.000105087	1	1	1	O43491	O43491 [791-827]		1	3775.96	High	High	0.0001102	2.495e-05	3.26
False	High	[R].EEAVAEDVLNVDAWQDGAVLQIGDVK.[Y]		6.13536e-05	0.000105087	1	1	1	Q6L8Q7	Q6L8Q7 [129-154]		0	2783.37339	High	High	0.0001102	3.654e-05	2.33
False	High	[K].AKEISEASENIYSDVR.[G]		5.4835e-05	0.000105087	1	1	1	Q8WYP5	Q8WYP5 [1779-1794]		1	1810.88175	High	High	0.0001102	3.262e-05	2.79
False	High	[K].THINIVVIGHVDSGK.[S]		5.77954e-05	0.000105087	2	3	2	Q05639; P68104	Q05639 [6-20]; P68104 [6-20]		0	1588.88057	High	High	0.0001102	3.439e-05	3.59
False	High	[K].THINIVVIGHVDSGKSTTTGHLIYK.[C]		1.39132e-05	0.000105087	2	3	4	Q05639; P68104	Q05639 [6-30]; P68104 [6-30]		1	2690.46242	High	High	0.0001102	8.533e-06	3.82
False	High	[R].WLSTSIPEAQWHSSLAR.[T]		3.16567e-06	0.000105087	1	1	2	P49327	P49327 [712-728]		0	1968.99264	High	High	0.0001102	2.045e-06	5.15
False	High	[K].WISDYADSVPDPEALR.[V]		6.72339e-05	0.000105087	1	1	1	Q9Y3A4	Q9Y3A4 [155-170]		0	1833.86537	High	High	0.0001102	4.007e-05	3.53
False	High	[R].EEASDDDMEGDEAVVR.[C]	1xPhospho [S4(100)]	9.24442e-05	0.000105087	1	1	3	O75643	O75643 [222-237]	O75643 1xPhospho [S225(100)]	0	1846.66846	High	High	0.0001102	5.592e-05	3.56
False	High	[R].EEASDDDMEGDEAVVR.[C]	1xOxidation [M8]	8.26917e-05	0.000105087	1	1	1	O75643	O75643 [222-237]		0	1782.69704	High	High	0.0001102	4.962e-05	3.24
False	High	[K].THTTALAGRSPSPASGR.[R]	2xPhospho [S10(100); S12(100)]	8.5836e-05	0.000105087	1	1	8	Q9UQ35	Q9UQ35 [286-302]	Q9UQ35 2xPhospho [S295(100); S297(100)]	1	1826.79462	High	High	0.0001102	5.161e-05	4.35
False	High	[R].WLNSGRGDEASEEGQNGSSPKSK.[T]	1xPhospho [S19(99.4)]	2.80949e-05	0.000105087	1	1	1	P35611	P35611 [447-469]	P35611 1xPhospho [S465(99.4)]	2	2500.07361	High	High	0.0001102	1.688e-05	4.61
False	High	[R].WLNSGRGDEASEEGQNGSSPK.[S]	1xPhospho [S19(100)]	0.000116541	0.000105087	1	1	3	P35611	P35611 [447-467]	P35611 1xPhospho [S465(100)]	1	2284.94662	High	High	0.0001102	7.241e-05	4.17
False	High	[K].WLNDAENLSSDSSLSSPSALNSPGIEGLSR.[R]	1xPhospho [S22(100)]	4.97569e-06	0.000105087	1	1	2	P14859	P14859 [349-378]	P14859 1xPhospho [S370(100)]	0	3183.44777	High	High	0.0001102	3.161e-06	6.81
False	High	[R].AKKDNVAGVTLPVFEHYHEGTDSYELTGLAR.[G]		1.03171e-05	0.000105087	1	1	5	Q9Y5K8	Q9Y5K8 [96-126]		2	3417.70736	High	High	0.0001102	6.386e-06	5.7
False	High	[R].EEAEDYLVQGGMSDGLYLLR.[Q]	1xOxidation [M12]	7.65427e-05	0.000105087	1	1	2	P43405	P43405 [23-42]		0	2274.05945	High	High	0.0001102	4.579e-05	3.28
False	High	[K].WLEEADSSTGSPTSIDKIAAQGR.[K]	1xPhospho [S11(100)]	7.17749e-05	0.000105087	1	2	1	P20264	P20264 [383-405]	P20264 1xPhospho [S393(100)]	1	2499.1399	High	High	0.0001102	4.284e-05	5.51
False	High	[K].ALAEDATVYEYDSIYDEMQKK.[K]	1xOxidation [M18]	8.32083e-06	0.000105087	1	1	1	Q9H0G5	Q9H0G5 [65-85]		1	2498.12793	High	High	0.0001102	5.191e-06	4.47
False	High	[R].AKQIVWNGPVGVFEWEAFAR.[G]		0.000117326	0.000105087	1	1	1	P00558	P00558 [331-350]		1	2304.1924	High	High	0.0001102	7.292e-05	3.56
False	High	[R].EDLRLPEGDLGKEIEQK.[Y]		7.34582e-05	0.000105087	1	1	2	P63241	P63241 [110-126]		2	1969.02366	High	High	0.0001102	4.389e-05	3.58
False	High	[R].AKTQTPPVSPAPQPTEER.[L]	1xPhospho [T/S]	8.15321e-05	0.000105087	1	1	6	Q14247	Q14247 [397-414]		1	2013.96411	High	High	0.0001102	4.89e-05	4.64
False	High	[R].AKTQTPPVSPAPQPTEERLPSSPVYEDAASFK.[A]		2.8999e-06	0.000105087	1	1	1	Q14247	Q14247 [397-428]		2	3425.72234	High	High	0.0001102	1.878e-06	5.96
False	High	[R].TLDSGTSEIVKSPR.[I]	1xPhospho [S12(100)]	5.95902e-05	0.000105087	1	1	5	Q9H501	Q9H501 [187-200]	Q9H501 1xPhospho [S198(100)]	1	1569.75199	High	High	0.0001102	3.548e-05	3.64
False	High	[R].AKTQTPPVSPAPQPTEERLPSSPVYEDAASFK.[A]	1xPhospho [S/T/Y]	5.84663e-06	0.000105087	1	1	2	Q14247	Q14247 [397-428]		2	3505.68867	High	High	0.0001102	3.694e-06	6.91
False	High	[R].AKTQTPPVSPAPQPTEERLPSSPVYEDAASFK.[A]	2xPhospho [T5(98.7); T/S/Y]	3.8154e-05	0.000105087	1	1	3	Q14247	Q14247 [397-428]	Q14247 2xPhospho [T401(98.7); T/S/Y]	2	3585.655	High	High	0.0001102	2.278e-05	5.85
False	High	[R].AKTVDLDPGTLYVHSV.[-]		5.54023e-05	0.000105087	1	1	1	Q8WY07	Q8WY07 [604-619]		1	1714.90103	High	High	0.0001102	3.297e-05	3.78
False	High	[R].EAWATKGPSYEDLYTQNVVINMDDQEDLHR.[A]		3.8205e-05	0.000105087	1	1	1	P29083	P29083 [237-266]		1	3537.6227	High	High	0.0001102	2.279e-05	4.68
False	High	[R].AKTVDLDPGTLYVHSV.[-]	1xPhospho [Y12(100)]	0.000117438	0.000105087	1	1	2	Q8WY07	Q8WY07 [604-619]	Q8WY07 1xPhospho [Y615(100)]	1	1794.86736	High	High	0.0001102	7.305e-05	3.07
False	High	[R].WDQTADQTPGATPK.[K]		9.19259e-05	0.000105087	1	1	1	O75533	O75533 [200-213]		0	1515.70741	High	High	0.0001102	5.557e-05	3.45
False	High	[K].TLEEDEEELFK.[M]		0.000104313	0.000105087	1	1	1	P43487	P43487 [40-50]		0	1381.63693	High	High	0.0001102	6.378e-05	3.08
False	High	[K].WDQPAPAPLLFLPPAAPGGEVTSSGGSPGGTTAAPSGALDAAAAVAAK.[I]	1xPhospho [S/T]	6.81248e-06	0.000105087	1	1	1	Q7Z7F0	Q7Z7F0 [18-65]		0	4448.18099	High	High	0.0001102	4.276e-06	6.15
False	High	[K].ALAAAGYDVEKNNSR.[I]		2.95286e-06	0.000105087	4	5	5	P16402; P10412; P16403; Q02539	P16402 [66-80]; P10412 [65-79]; P16403 [65-79]; Q02539 [68-82]		1	1578.78706	High	High	0.0001102	1.91e-06	4.44
False	High	[R].ALAAGADSPKTEEARPSPAPGPGTPTGTPTR.[T]	1xPhospho [S8(100)]	7.91515e-05	0.000105087	1	1	2	Q4KMP7	Q4KMP7 [125-155]	Q4KMP7 1xPhospho [S132(100)]	1	3038.45788	High	High	0.0001102	4.74e-05	5.52
False	High	[K].WDKDDFESEEEDVK.[S]	1xPhospho [S8(100)]	0.000104094	0.000105087	1	1	2	Q7Z6E9	Q7Z6E9 [1321-1334]	Q7Z6E9 1xPhospho [S1328(100)]	1	1850.70041	High	High	0.0001102	6.364e-05	3.81
False	High	[R].ALAAGADSPKTEEARPSPAPGPGTPTGTPTRTPSR.[T]		7.40857e-05	0.000105087	1	1	1	Q4KMP7	Q4KMP7 [125-159]		2	3399.72513	High	High	0.0001102	4.426e-05	3.35
False	High	[R].ALAAGADSPKTEEARPSPAPGPGTPTGTPTRTPSR.[T]	1xPhospho [S8(95.5)]	0.00011755	0.000105087	1	1	2	Q4KMP7	Q4KMP7 [125-159]	Q4KMP7 1xPhospho [S132(95.5)]	2	3479.69146	High	High	0.0001102	7.314e-05	5.71
False	High	[K].WDGSEEDEDNSKKIK.[E]	1xPhospho [S4(100)]	6.73175e-05	0.000105087	1	1	2	O60841	O60841 [161-175]	O60841 1xPhospho [S164(100)]	2	1859.76949	High	High	0.0001102	4.013e-05	3.7
False	High	[R].TLDSDEERPRPAPPDWSHMR.[G]	1xPhospho [S4(100)]	2.10327e-05	0.000105087	1	1	1	Q9BW71	Q9BW71 [527-546]	Q9BW71 1xPhospho [S530(100)]	0	2472.0762	High	High	0.0001102	1.273e-05	4.74
False	High	[R].AKQVVSVVQDEEVGLPFEASPESPPPASPDGVTEIR.[G]	2xPhospho [S23(100); S28(100)]	3.07448e-06	0.000105087	1	1	1	Q96TA1	Q96TA1 [619-654]	Q96TA1 2xPhospho [S641(100); S646(100)]	1	3920.82425	High	High	0.0001102	1.987e-06	8.1
False	High	[R].AKTQTPPVSPAPQPTEER.[L]		1.77861e-05	0.000105087	1	1	2	Q14247	Q14247 [397-414]		1	1933.99778	High	High	0.0001102	1.081e-05	3.37
False	High	[R].EDALDDSVSSSSVHASPLASSPVRK.[N]	1xPhospho [S16(100)]	1.16712e-05	0.000105087	2	5	4	P49792; Q99666	P49792 [2231-2255]; Q99666 [1255-1279]	P49792 1xPhospho [S2246(100)]; Q99666 1xPhospho [S1270(100)]	1	2621.20905	High	High	0.0001102	7.199e-06	6.34
False	High	[R].EDLLSPVQDADRFYR.[G]		0.000113854	0.000105087	1	1	2	O94991	O94991 [842-856]		1	1823.89225	High	High	0.0001102	7.042e-05	3.32
False	High	[K].WGDAGAEYVVESTGVFTTMEK.[A]	1xOxidation [M19]	3.21451e-06	0.000105087	1	1	8	P04406	P04406 [87-107]		0	2293.0329	High	High	0.0001102	2.074e-06	4.76
False	High	[K].WGDAGAEYVVESTGVFTTMEK.[A]		1.55204e-06	0.000105087	1	1	5	P04406	P04406 [87-107]		0	2277.03799	High	High	0.0001102	1.027e-06	5.23
False	High	[R].WFNGQPIHAELSPVTDFR.[E]		4.5456e-05	0.000105087	1	1	1	Q01081	Q01081 [134-151]		0	2114.0454	High	High	0.0001102	2.707e-05	4.2
False	High	[R].EDGNEEDKENQGDETQGQQPPQRR.[Y]		7.83999e-05	0.000105087	1	1	1	P67809	P67809 [257-280]		2	2784.20516	High	High	0.0001102	4.694e-05	3.16
False	High	[R].TIAQDYGVLKADEGISFR.[G]		0.000104423	0.000105087	1	1	1	Q06830	Q06830 [111-128]		1	1983.01818	High	High	0.0001102	6.383e-05	2.53
False	High	[R].TLDFDPLLSPASPK.[R]		0.000110171	0.000105087	1	1	1	Q53H80	Q53H80 [10-23]		0	1500.79444	High	High	0.0001102	6.783e-05	2.53
False	High	[R].TLDFDPLLSPASPK.[R]	1xPhospho [S12(100)]	6.41993e-05	0.000105087	1	1	4	Q53H80	Q53H80 [10-23]	Q53H80 1xPhospho [S21(100)]	0	1580.76077	High	High	0.0001102	3.824e-05	3.97
False	High	[R].WEQGQADYMGADSFDNIKR.[K]	1xOxidation [M9]	4.27567e-06	0.000105087	1	1	1	P46976	P46976 [325-343]		1	2246.97712	High	High	0.0001102	2.731e-06	5.02
False	High	[R].WEQGQADYMGADSFDNIKR.[K]		3.39522e-05	0.000105087	1	1	1	P46976	P46976 [325-343]		1	2230.98221	High	High	0.0001102	2.03e-05	3.6
False	High	[K].TLDGIFSEQVAMGYSHSLVIAR.[D]	1xOxidation [M12]	4.23268e-05	0.000105087	1	1	1	Q9P258	Q9P258 [480-501]		0	2410.20712	High	High	0.0001102	2.522e-05	4.08
False	High	[R].WEETRTPESQPDTPPGTPLVSQDEKR.[D]	1xPhospho [T13(100)]	1.71841e-05	0.000105087	1	1	2	Q96T60	Q96T60 [106-131]	Q96T60 1xPhospho [T118(100)]	2	3060.39461	High	High	0.0001102	1.046e-05	5.35
False	High	[K].AKTDHGAEIVYKSPVVSGDTSPR.[H]	1xPhospho [S21(100)]	3.79875e-06	0.000105087	1	1	2	P10636	P10636 [701-723]	P10636 1xPhospho [S721(100)]	2	2494.19736	High	High	0.0001102	2.437e-06	6.33
False	High	[K].TIDLGAAAHYTGDK.[A]		0.000116765	0.000105087	1	1	1	Q14677	Q14677 [284-297]		0	1432.70668	High	High	0.0001102	7.255e-05	2.54
False	High	[K].AKTDHGAEIVYKSPVVSGDTSPR.[H]	2xPhospho [S13(100); T/S/Y]	6.14312e-05	0.000105087	1	1	3	P10636	P10636 [701-723]	P10636 2xPhospho [S713(100); T/S/Y]	2	2574.16369	High	High	0.0001102	3.657e-05	4.17
False	High	[R].WEETRTPESQPDTPPGTPLVSQDEKR.[D]		7.05532e-05	0.000105087	1	1	1	Q96T60	Q96T60 [106-131]		2	2980.42828	High	High	0.0001102	4.211e-05	4.12
False	High	[K].WDTGENPIYKSAVTTVVNPK.[Y]		3.72028e-06	0.000105087	1	1	1	P05556	P05556 [775-794]		1	2219.13427	High	High	0.0001102	2.388e-06	5.39
False	High	[R].EDALDDSVSSSSVHASPLASSPVRK.[N]		3.28277e-05	0.000105087	2	5	1	P49792; Q99666	P49792 [2231-2255]; Q99666 [1255-1279]		1	2541.24271	High	High	0.0001102	1.965e-05	4.47
False	High	[R].VYESIGQYGGETVK.[I]		5.30257e-05	0.000105087	1	1	3	Q8N3R9	Q8N3R9 [242-255]		0	1529.74821	High	High	0.0001102	3.154e-05	3.9
False	High	[K].ALGGEDSENEEELGDEAMMALDQSLASLFAEQKLR.[I]	2xOxidation [M18; M19]; 1xPhospho [S7(100)]	3.085e-05	0.000105087	1	1	3	Q9BQG0	Q9BQG0 [769-803]	Q9BQG0 1xPhospho [S775(100)]	1	3908.70895	High	High	0.0001102	1.848e-05	4.07
False	High	[K].AIGGIILTASHNPGGPNGDFGIK.[F]		3.22569e-05	0.000105087	1	1	1	P36871	P36871 [108-130]		0	2206.16149	High	High	0.0001102	1.93e-05	3.15
False	High	[K].ALNTLSSPGQSSFSHGTR.[N]	1xPhospho [S/T]	8.35684e-05	0.000105087	1	1	1	Q8WWQ0	Q8WWQ0 [1554-1571]		0	1926.87055	High	High	0.0001102	5.018e-05	4.06
False	High	[K].VVIGMDVAASEFFR.[S]		6.79889e-05	0.000105087	1	1	4	P06733	P06733 [240-253]		0	1540.78283	High	High	0.0001102	4.053e-05	3.29
False	High	[R].ALPAVQQNNLDEDLIR.[K]		3.37244e-05	0.000105087	1	1	2	P22314	P22314 [369-384]		0	1808.9501	High	High	0.0001102	2.016e-05	3.97
False	High	[R].ALPAVQQNNLDEDLIRK.[L]		9.63269e-05	0.000105087	1	1	2	P22314	P22314 [369-385]		1	1937.04506	High	High	0.0001102	5.846e-05	3.6
False	High	[R].VVLGDGVQLPPGDYSTTPGGTLFSTTPGGTR.[I]	1xPhospho [T26(98)]	8.06696e-05	0.000105087	1	1	9	Q13541	Q13541 [21-51]	Q13541 1xPhospho [T46(98)]	0	3127.49835	High	High	0.0001102	4.837e-05	4.57
False	High	[K].TNNNQILEVKSPIKQSK.[S]	1xPhospho [S11(100)]	7.84936e-05	0.000105087	1	1	1	P42568	P42568 [473-489]	P42568 1xPhospho [S483(100)]	2	2021.0427	High	High	0.0001102	4.699e-05	4.29
False	High	[R].AIPELDAYEAEGLALDDEDVEELTASQR.[E]		1.23358e-05	0.000105087	1	1	3	P49736	P49736 [83-110]		0	3062.43242	High	High	0.0001102	7.592e-06	4.95
False	High	[K].TNQAILSQLYQSPNR.[R]		9.68577e-05	0.000105087	1	1	1	Q12926	Q12926 [210-224]		0	1732.89767	High	High	0.0001102	5.879e-05	3.39
False	High	[R].AIPELDAYEAEGLALDDEDVEELTASQR.[E]	1xPhospho [S26(100)]	2.79683e-06	0.000105087	1	1	7	P49736	P49736 [83-110]	P49736 1xPhospho [S108(100)]	0	3142.39876	High	High	0.0001102	1.814e-06	5.19
False	High	[R].TNSAEVTPPVLSVMGEATPVSIEPR.[I]		9.31081e-06	0.000105087	1	1	1	Q6PJG2	Q6PJG2 [698-722]		0	2581.31779	High	High	0.0001102	5.788e-06	4.91
False	High	[R].TNSAEVTPPVLSVMGEATPVSIEPR.[I]	1xOxidation [M14]	3.30497e-05	0.000105087	1	1	1	Q6PJG2	Q6PJG2 [698-722]		0	2597.31271	High	High	0.0001102	1.977e-05	4.34
False	High	[R].TNSAEVTPPVLSVMGEATPVSIEPR.[I]	1xOxidation [M14]; 1xPhospho [S3(99.2)]	3.3453e-05	0.000105087	1	1	2	Q6PJG2	Q6PJG2 [698-722]	Q6PJG2 1xPhospho [S700(99.2)]	0	2677.27904	High	High	0.0001102	2e-05	5.25
False	High	[K].DYALHWLVLGTHTSDEQNHLVVAR.[V]		6.47649e-05	0.000105087	1	1	1	Q16576	Q16576 [59-82]		0	2774.40089	High	High	0.0001102	3.86e-05	3.02
False	High	[R].AIPELDAYEAEGLALDDEDVEELTASQREAAER.[A]	1xPhospho [S26(98.9)]	9.41473e-06	0.000105087	1	1	3	P49736	P49736 [83-115]	P49736 1xPhospho [S108(98.9)]	1	3698.65928	High	High	0.0001102	5.845e-06	7.61
False	High	[R].TNSDSALHQSTMTPTQPESFSSGSQDVHQKR.[V]	1xOxidation [M12]; 1xPhospho [S3(99.4)]	2.12065e-05	0.000105087	1	1	1	Q6UUV9	Q6UUV9 [149-179]	Q6UUV9 1xPhospho [S151(99.4)]	1	3484.50709	High	High	0.0001102	1.283e-05	4.52
False	High	[R].VVLGDGVQLPPGDYSTTPGGTLFSTTPGGTR.[I]		1.35406e-06	0.000105087	1	1	15	Q13541	Q13541 [21-51]		0	3047.53202	High	High	0.0001102	9.013e-07	6.09
False	High	[K].VVLDDKDYFLFR.[D]		8.05741e-05	0.000105087	1	1	2	P61604	P61604 [81-92]		1	1529.79986	High	High	0.0001102	4.833e-05	3.44
False	High	[K].AINQQTGAFVEISR.[Q]		4.45664e-05	0.000105087	1	1	1	Q92945	Q92945 [449-462]		0	1533.80198	High	High	0.0001102	2.653e-05	3.45
False	High	[K].VVLAYEPVWAIGTGK.[T]		4.48611e-05	0.000105087	1	1	3	P60174	P60174 [198-212]		0	1602.88901	High	High	0.0001102	2.671e-05	2.76
False	High	[K].VVIGMDVAASEFFR.[S]	1xOxidation [M5]	0.000106403	0.000105087	1	1	2	P06733	P06733 [240-253]		0	1556.77774	High	High	0.0001102	6.521e-05	2.9
False	High	[K].DYEIESQNPLASPTNTLLGSAK.[E]		1.35713e-05	0.000105087	1	1	2	Q7Z417	Q7Z417 [618-639]		0	2348.16161	High	High	0.0001102	8.322e-06	4.52
False	High	[R].DYFEEYGKIDTIEIITDR.[Q]		3.73065e-06	0.000105087	1	1	20	P22626	P22626 [130-147]		1	2220.07067	High	High	0.0001102	2.392e-06	5.0
False	High	[R].TMLITHMQDLQEVTQDLHYENFR.[S]		1.43031e-05	0.000105087	1	1	1	Q15019	Q15019 [278-300]		0	2862.35492	High	High	0.0001102	8.762e-06	4.47
False	High	[R].TMLITHMQDLQEVTQDLHYENFR.[S]	1xOxidation [M2]	2.83248e-05	0.000105087	1	1	1	Q15019	Q15019 [278-300]		0	2878.34984	High	High	0.0001102	1.701e-05	3.75
False	High	[R].VVNTDHGSPEQLQIPVTDSGR.[H]	1xPhospho [S8(100)]	1.05778e-05	0.000105087	1	1	2	Q6IQ49	Q6IQ49 [271-291]	Q6IQ49 1xPhospho [S278(100)]	0	2329.08199	High	High	0.0001102	6.547e-06	6.34
False	High	[K].ALIVEPSRELAEQTLNNIK.[Q]		4.35197e-05	0.000105087	1	1	2	Q92499	Q92499 [289-307]		1	2138.18156	High	High	0.0001102	2.593e-05	3.51
False	High	[R].VVNAFRSSLYEGLEKPESR.[S]	1xPhospho [S/Y]	3.85123e-05	0.000105087	1	1	1	P20020	P20020 [1120-1138]		1	2261.09619	High	High	0.0001102	2.298e-05	4.82
False	High	[R].AIMEMPSFYSHGLPR.[C]	2xOxidation [M3; M5]	2.33401e-05	0.000105087	1	1	2	P55265	P55265 [475-489]		0	1767.81929	High	High	0.0001102	1.409e-05	4.16
False	High	[R].ALMLQGVDLLADAVAVTMGPK.[G]		3.09595e-06	0.000105087	1	1	10	P10809	P10809 [38-58]		0	2113.13956	High	High	0.0001102	1.999e-06	5.89
False	High	[R].DYEPPSPSPAPGAPPPPPQR.[N]	1xPhospho [S6(100)]	5.08042e-05	0.000105087	1	1	5	P55196	P55196 [1691-1710]	P55196 1xPhospho [S1696(100)]	0	2133.96411	High	High	0.0001102	3.023e-05	4.24
False	High	[R].ALMLQGVDLLADAVAVTMGPK.[G]	1xOxidation [M]	6.22535e-07	0.000105087	1	1	39	P10809	P10809 [38-58]		0	2129.13447	High	High	0.0001102	4.26e-07	4.83
False	High	[R].DYEPPSPSPAPGAPPPPPQR.[N]		1.03171e-05	0.000105087	1	1	4	P55196	P55196 [1691-1710]		0	2053.99778	High	High	0.0001102	6.391e-06	5.04
False	High	[R].ALMLQGVDLLADAVAVTMGPK.[G]	2xOxidation [M3; M18]	2.08205e-06	0.000105087	1	1	32	P10809	P10809 [38-58]		0	2145.12939	High	High	0.0001102	1.365e-06	5.54
False	High	[R].VVLHDGDPNEPVSDYINANIIMPEFETK.[C]	1xOxidation [M22]	5.05405e-05	0.000105087	1	1	2	Q06124	Q06124 [290-317]		0	3172.51432	High	High	0.0001102	3.005e-05	3.76
False	High	[K].ALMTVGKEPFPTIYVDSQKENER.[W]		0.000110727	0.000105087	1	1	1	O43776	O43776 [32-54]		2	2652.33378	High	High	0.0001102	6.822e-05	3.5
False	High	[K].ALMTVGKEPFPTIYVDSQKENER.[W]	1xOxidation [M3]	1.46835e-05	0.000105087	1	1	1	O43776	O43776 [32-54]		2	2668.32869	High	High	0.0001102	8.988e-06	5.4
False	High	[K].DYEIESQNPLASPTNTLLGSAK.[E]	1xPhospho [S12(100)]	1.69257e-05	0.000105087	1	1	4	Q7Z417	Q7Z417 [618-639]	Q7Z417 1xPhospho [S629(100)]	0	2428.12794	High	High	0.0001102	1.032e-05	5.91
False	High	[K].ALNGAEPNYHSLPSAR.[T]		1.2612e-05	0.000105087	1	1	3	Q6IAA8	Q6IAA8 [32-47]		0	1696.84016	High	High	0.0001102	7.755e-06	3.73
False	High	[R].VVLHDGDPNEPVSDYINANIIMPEFETK.[C]		1.51152e-06	0.000105087	1	1	3	Q06124	Q06124 [290-317]		0	3156.51941	High	High	0.0001102	1.002e-06	7.07
False	High	[R].AILVDLEPGTMDSVR.[S]		6.9433e-05	0.000105087	2	4	1	Q13885; P07437	Q13885 [63-77]; P07437 [63-77]		0	1615.83598	High	High	0.0001102	4.144e-05	2.97
False	High	[R].TNSMGSATGPLPGTKVEPTVLDR.[N]	1xOxidation [M4]; 1xPhospho [S3(100)]	5.42727e-05	0.000105087	1	1	1	O15014	O15014 [465-487]	O15014 1xPhospho [S467(100)]	1	2424.14763	High	High	0.0001102	3.227e-05	4.52
False	High	[K].DWEDDSDEDMSNFDR.[F]	1xOxidation [M10]	0.000105411	0.000105087	1	1	1	Q15185	Q15185 [108-122]		0	1891.65591	High	High	0.0001102	6.45e-05	2.98
False	High	[R].DVTNFTVGGFAPMSPR.[I]	1xOxidation [M13]; 1xPhospho [S14(100)]	0.000115869	0.000105087	1	1	4	O00267	O00267 [653-668]	O00267 1xPhospho [S666(100)]	0	1791.77716	High	High	0.0001102	7.188e-05	4.05
False	High	[R].AIPTVNHSGTFSPQAPVPTTVPVVDVR.[I]	1xPhospho [T/S]	0.000103766	0.000105087	1	1	3	Q16513	Q16513 [524-550]		0	2866.44988	High	High	0.0001102	6.338e-05	3.96
False	High	[K].AIPVSPSAVEEDEDEDGHTVVATAR.[G]	1xPhospho [S5(99.3)]	1.92589e-06	0.000105087	1	1	3	Q07157	Q07157 [1613-1637]	Q07157 1xPhospho [S1617(99.3)]	0	2674.18798	High	High	0.0001102	1.265e-06	5.48
False	High	[R].TPAIPTAVNLADSRTPAAAAAMNLASPR.[T]	1xOxidation [M22]; 1xPhospho [S26(100)]	2.31177e-05	0.000105087	1	1	3	Q9UQ35	Q9UQ35 [2247-2274]	Q9UQ35 1xPhospho [S2272(100)]	1	2844.40737	High	High	0.0001102	1.396e-05	4.99
False	High	[R].VVAQSTNSEEIIEGEYNTVMLAIGR.[D]	1xOxidation [M20]	3.69983e-05	0.000105087	1	1	2	Q16881	Q16881 [419-443]		0	2739.35055	High	High	0.0001102	2.21e-05	5.12
False	High	[R].TPAPQGLLSPTQVPTGLGLDGQR.[Q]	1xPhospho [S9(99.3)]	0.000102674	0.000105087	1	1	2	Q9BTV7	Q9BTV7 [97-119]	Q9BTV7 1xPhospho [S105(99.3)]	0	2383.20172	High	High	0.0001102	6.267e-05	4.27
False	High	[R].TPASPSSANAFYSLSPSTLVPSGLPEFK.[D]	1xPhospho [T/S/Y]	2.34682e-05	0.000105087	1	1	1	O94887	O94887 [396-423]		0	2932.4016	High	High	0.0001102	1.416e-05	4.56
False	High	[R].TPAVEGLTEAEEEELRAELTKVEEEIVTLR.[Q]		8.03835e-05	0.000105087	1	1	1	O43399	O43399 [35-64]		2	3383.7428	High	High	0.0001102	4.823e-05	3.46
False	High	[R].ALQLALDQLSLLGLDSDEGASLYDSEPR.[K]		2.80186e-05	0.000105087	1	1	1	Q6ZN04	Q6ZN04 [33-60]		0	2989.50005	High	High	0.0001102	1.683e-05	3.14
False	High	[K].TPEDGDYSYEIIEK.[T]		2.29601e-05	0.000105087	1	1	3	P46821	P46821 [1932-1945]		0	1658.74319	High	High	0.0001102	1.386e-05	3.92
False	High	[K].TPEDGDYSYEIIEK.[T]	1xPhospho [Y9(99.7)]	3.20399e-05	0.000105087	1	1	1	P46821	P46821 [1932-1945]	P46821 1xPhospho [Y1940(99.7)]	0	1738.70952	High	High	0.0001102	1.917e-05	3.25
False	High	[K].VTYKAPVPTGEVYFADSFDRGTLSGWILSK.[A]		7.64506e-06	0.000105087	1	1	2	P27824	P27824 [58-87]		2	3304.68885	High	High	0.0001102	4.781e-06	5.62
False	High	[R].TPEEGGYSYDISEK.[T]		2.11484e-05	0.000105087	1	1	2	P46821	P46821 [1949-1962]		0	1574.68567	High	High	0.0001102	1.279e-05	4.1
False	High	[R].TPEEGGYSYDISEK.[T]	1xPhospho [Y/S/T]	4.85377e-05	0.000105087	1	1	2	P46821	P46821 [1949-1962]		0	1654.652	High	High	0.0001102	2.888e-05	3.35
False	High	[R].TPEELDDSDFETEDFDVR.[S]		6.68122e-06	0.000105087	1	1	5	P35221	P35221 [634-651]		0	2158.89349	High	High	0.0001102	4.2e-06	4.29
False	High	[R].TPEELDDSDFETEDFDVR.[S]	1xPhospho [S8(100)]	4.67283e-05	0.000105087	1	1	10	P35221	P35221 [634-651]	P35221 1xPhospho [S641(100)]	0	2238.85982	High	High	0.0001102	2.781e-05	4.32
False	High	[R].VTTEIQLPSQSPVEEQSPASLSSLR.[S]	1xPhospho [S/T]	6.53345e-05	0.000105087	1	1	1	Q8WWI1	Q8WWI1 [857-881]		0	2763.34481	High	High	0.0001102	3.895e-05	4.24
False	High	[R].AIPTVNHSGTFSPQAPVPTTVPVVDVR.[I]		8.75364e-05	0.000105087	1	1	1	Q16513	Q16513 [524-550]		0	2786.48355	High	High	0.0001102	5.271e-05	4.73
False	High	[R].VVHASGDASYSAGDSGDAAAQPAFTGIK.[G]		5.53311e-05	0.000105087	1	1	1	Q9Y2J2	Q9Y2J2 [863-890]		0	2650.23796	High	High	0.0001102	3.291e-05	4.14
False	High	[R].TPAGNFVTLEEGKGDLEEYGQDLLHTVFK.[N]		2.28348e-05	0.000105087	1	1	2	P43490	P43490 [435-463]		1	3207.58445	High	High	0.0001102	1.378e-05	4.51
False	High	[R].TPAAPASPAAVPSEGSGGSTTGWR.[A]	1xPhospho [S7(100)]	4.68031e-06	0.000105087	1	1	1	P07199	P07199 [150-173]	P07199 1xPhospho [S156(100)]	0	2292.02923	High	High	0.0001102	2.981e-06	4.68
False	High	[K].VVEREEAVPEASPVTQAGASVITVETVIQENVGAQKIPGEK.[S]		5.26033e-06	0.000105087	1	1	2	O43491	O43491 [787-827]		2	4259.24053	High	High	0.0001102	3.335e-06	5.44
False	High	[K].DWEDDSDEDMSNFDR.[F]		3.42735e-05	0.000105087	1	1	1	Q15185	Q15185 [108-122]		0	1875.66099	High	High	0.0001102	2.049e-05	4.01
False	High	[K].VVEAVNSDSDSEFGIPKKTTTPK.[G]	2xPhospho [S7(100); S9(100)]	1.3348e-05	0.000105087	1	1	3	Q02880	Q02880 [1516-1538]	Q02880 2xPhospho [S1522(100); S1524(100)]	2	2609.17834	High	High	0.0001102	8.188e-06	4.87
False	High	[K].DVYVQLYLQHLTAR.[N]		6.74011e-05	0.000105087	2	2	1	P42167; P42166	P42167 [35-48]; P42166 [35-48]		0	1718.92243	High	High	0.0001102	4.02e-05	3.33
False	High	[K].VVEAVNSDSDSEFGIPK.[K]	1xPhospho [S7(100)]	2.40527e-05	0.000105087	1	1	3	Q02880	Q02880 [1516-1532]	Q02880 1xPhospho [S1522(100)]	0	1872.82628	High	High	0.0001102	1.45e-05	4.33
False	High	[K].VVDYSQFQESDDADEDYGRDSGPPTKK.[I]	2xPhospho [S10(100); S21(100)]	1.14948e-05	0.000105087	1	1	2	Q9H1E3	Q9H1E3 [10-36]	Q9H1E3 2xPhospho [S19(100); S30(100)]	2	3208.26677	High	High	0.0001102	7.094e-06	5.71
False	High	[K].VVDYSQFQESDDADEDYGRDSGPPTKK.[I]	1xPhospho [S10(100)]	1.77648e-06	0.000105087	1	1	9	Q9H1E3	Q9H1E3 [10-36]	Q9H1E3 1xPhospho [S19(100)]	2	3128.30044	High	High	0.0001102	1.172e-06	6.09
False	High	[K].TNVFAPDYIAGVSPFVENDISSR.[S]		5.10027e-05	0.000105087	1	1	1	Q9ULX3	Q9ULX3 [359-381]		0	2498.21979	High	High	0.0001102	3.034e-05	3.78
False	High	[R].DVYLSPRDDGYSTK.[D]		5.65519e-05	0.000105087	2	2	2	P38159; Q96E39	P38159 [204-217]; Q96E39 [204-217]		1	1615.75984	High	High	0.0001102	3.365e-05	3.73
False	High	[R].TPAAAAAMNLASPR.[T]	1xOxidation [M8]	2.62831e-05	0.000105087	1	1	4	Q9UQ35	Q9UQ35 [2261-2274]		0	1357.68926	High	High	0.0001102	1.581e-05	4.03
False	High	[K].VVDYSQFQESDDADEDYGRDSGPPTKK.[I]		5.22388e-06	0.000105087	1	1	3	Q9H1E3	Q9H1E3 [10-36]		2	3048.33411	High	High	0.0001102	3.311e-06	4.85
False	High	[R].TPAAAAAMNLASPR.[T]	1xPhospho [S12(100)]	3.3453e-05	0.000105087	1	1	5	Q9UQ35	Q9UQ35 [2261-2274]	Q9UQ35 1xPhospho [S2272(100)]	0	1421.66068	High	High	0.0001102	2.001e-05	4.64
False	High	[R].TPAAAAAMNLASPR.[T]	1xOxidation [M8]; 1xPhospho [S12(100)]	5.87924e-06	0.000105087	1	1	16	Q9UQ35	Q9UQ35 [2261-2274]	Q9UQ35 1xPhospho [S2272(100)]	0	1437.65559	High	High	0.0001102	3.71e-06	5.06
False	High	[K].VVDYSQFQESDDADEDYGRDSGPPTK.[K]	1xPhospho [S10(100)]	2.67316e-07	0.000105087	1	1	3	Q9H1E3	Q9H1E3 [10-35]	Q9H1E3 1xPhospho [S19(100)]	1	3000.20548	High	High	0.0001102	1.886e-07	6.49
False	High	[K].VVDYSQFQESDDADEDYGR.[D]	1xPhospho [S10(100)]	8.54322e-06	0.000105087	1	1	6	Q9H1E3	Q9H1E3 [10-28]	Q9H1E3 1xPhospho [S19(100)]	0	2317.87687	High	High	0.0001102	5.326e-06	5.11
False	High	[K].VVDYSQFQESDDADEDYGR.[D]		7.34323e-06	0.000105087	1	1	2	Q9H1E3	Q9H1E3 [10-28]		0	2237.91054	High	High	0.0001102	4.603e-06	4.45
False	High	[R].TPAAPASPAAVPSEGSGGSTTGWR.[A]		3.04766e-05	0.000105087	1	1	3	P07199	P07199 [150-173]		0	2212.0629	High	High	0.0001102	1.826e-05	4.48
False	High	[K].VVDVEEQQLEESGPHDLTETSYLPR.[Q]		3.14372e-06	0.000105087	1	1	1	P38398	P38398 [1531-1555]		0	2870.36904	High	High	0.0001102	2.029e-06	3.85
False	High	[R].DYFEQYGKIEVIEIMTDR.[G]		1.15586e-05	0.000105087	1	2	5	P09651	P09651 [123-140]		1	2249.07946	High	High	0.0001102	7.133e-06	4.44
False	High	[R].VVPGQFDDADSSDSENR.[D]		0.000110059	0.000105087	1	1	1	Q9BRS2	Q9BRS2 [11-27]		0	1837.78349	High	High	0.0001102	6.772e-05	2.84
False	High	[R].TMLLLSRSPEAQPK.[T]	1xOxidation [M2]; 1xPhospho [S8(100)]	0.000102565	0.000105087	1	1	7	P55265	P55265 [818-831]	P55265 1xPhospho [S825(100)]	1	1666.82338	High	High	0.0001102	6.262e-05	4.0
False	High	[R].VYENVGLMQQQK.[S]		0.000115757	0.000105087	1	1	2	Q06124	Q06124 [579-590]		0	1436.72023	High	High	0.0001102	7.181e-05	3.21
False	High	[K].EADDDEEVDDNIPEMPSPK.[K]	1xOxidation [M15]; 1xPhospho [S17(100)]	1.3256e-05	0.000105087	1	1	3	P26358	P26358 [698-716]	P26358 1xPhospho [S714(100)]	0	2240.84246	High	High	0.0001102	8.144e-06	4.79
False	High	[K].AIGSSPLGSGEGLLGLSPGPNGHSHLLK.[V]	1xPhospho [S9(97.5)]	4.51577e-05	0.000105087	1	1	1	Q8IY67	Q8IY67 [508-535]	Q8IY67 1xPhospho [S516(97.5)]	0	2732.37672	High	High	0.0001102	2.689e-05	3.5
False	High	[R].EAAVSASDILQESAIHSPGTVEKEAK.[K]	1xPhospho [S17(100)]	4.28911e-05	0.000105087	1	1	2	Q96C57	Q96C57 [163-188]	Q96C57 1xPhospho [S179(100)]	1	2747.31351	High	High	0.0001102	2.556e-05	5.91
False	High	[R].EAAVSASDILQESAIHSPGTVEK.[E]	1xPhospho [S17(99.5)]	8.26327e-06	0.000105087	1	1	1	Q96C57	Q96C57 [163-185]	Q96C57 1xPhospho [S179(99.5)]	0	2419.13884	High	High	0.0001102	5.153e-06	5.19
False	High	[K].VYDQTNPYTDVR.[R]		9.19259e-05	0.000105087	1	1	1	Q9UPU5	Q9UPU5 [2017-2028]		0	1470.68595	High	High	0.0001102	5.559e-05	3.33
False	High	[R].VYDETTVDPNDEEVAYDEATDEFASYFNK.[Q]		5.9062e-05	0.000105087	1	1	1	Q9H9Y2	Q9H9Y2 [110-138]		0	3376.41756	High	High	0.0001102	3.515e-05	3.68
False	High	[K].VYDDGTKVVYEVR.[S]		3.54446e-05	0.000105087	1	1	3	Q8IXS6	Q8IXS6 [171-183]		1	1542.77985	High	High	0.0001102	2.118e-05	3.01
False	High	[R].EAATQAQQTLGSTIDKATGILLYGLASR.[L]		6.15522e-06	0.000105087	1	1	1	P47897	P47897 [35-62]		1	2877.53163	High	High	0.0001102	3.878e-06	4.43
False	High	[R].EAASPGTPGPPPPPPAASGPGPGAAAAPHLLAASILADLR.[G]	1xPhospho [S4(98.9)]	2.35015e-06	0.000105087	1	1	2	Q9BXK1	Q9BXK1 [49-88]	Q9BXK1 1xPhospho [S52(98.9)]	0	3697.87379	High	High	0.0001102	1.534e-06	7.17
False	High	[R].EAASAPSPTAPEQPVDVEVQDLEEFALRPAPQGITIK.[C]	1xPhospho [S4(100)]	0.000108061	0.000105087	1	1	1	P50607	P50607 [230-266]	P50607 1xPhospho [S233(100)]	0	3980.95288	High	High	0.0001102	6.635e-05	3.44
False	High	[R].TLTAVHDAILEDLVFPSEIVGK.[R]		7.88691e-05	0.000105087	1	1	3	P62081	P62081 [121-142]		0	2367.2806	High	High	0.0001102	4.722e-05	3.63
False	High	[R].EAANEAGDSSQDEAEDDVKQITVR.[F]	2xPhospho [S9(100); S10(100)]	1.89221e-05	0.000105087	1	1	1	Q9NVU0	Q9NVU0 [153-176]	Q9NVU0 2xPhospho [S161(100); S162(100)]	1	2737.08735	High	High	0.0001102	1.149e-05	5.44
False	High	[R].EAANEAGDSSQDEAEDDVKQITVR.[F]	1xPhospho [S9(99.4)]	3.5831e-06	0.000105087	1	1	2	Q9NVU0	Q9NVU0 [153-176]	Q9NVU0 1xPhospho [S161(99.4)]	1	2657.12102	High	High	0.0001102	2.304e-06	5.9
False	High	[R].EAANEAGDSSQDEAEDDVK.[Q]	1xPhospho [S9(100)]	3.217e-05	0.000105087	1	1	2	Q9NVU0	Q9NVU0 [153-171]	Q9NVU0 1xPhospho [S161(100)]	0	2059.76117	High	High	0.0001102	1.926e-05	3.43
False	High	[R].EAALPPVSPLKAALSEEELEKK.[S]	1xPhospho [S8(100)]	1.83329e-05	0.000105087	1	1	4	Q04637	Q04637 [1224-1245]	Q04637 1xPhospho [S1231(100)]	2	2429.2575	High	High	0.0001102	1.114e-05	5.52
False	High	[R].EAALPPVSPLKAALSEEELEKK.[S]		9.1064e-06	0.000105087	1	1	3	Q04637	Q04637 [1224-1245]		2	2349.29117	High	High	0.0001102	5.666e-06	5.26
False	High	[R].EADIDGDGQVNYEEFVQMMTAK.[-]		1.47038e-05	0.000105087	1	1	5	P0DP25	P0DP25 [128-149]		0	2490.07993	High	High	0.0001102	9.002e-06	5.94
False	High	[R].VYAPASTLVDQPYANEGTVVVTER.[V]	1xPhospho [Y2(100)]	4.71297e-06	0.000105087	1	1	4	Q14126	Q14126 [967-990]	Q14126 1xPhospho [Y968(100)]	0	2659.2651	High	High	0.0001102	2.999e-06	5.41
False	High	[R].EADIDGDGQVNYEEFVQMMTAK.[-]	1xOxidation [M]	1.40291e-05	0.000105087	1	1	9	P0DP25	P0DP25 [128-149]		0	2506.07485	High	High	0.0001102	8.598e-06	6.0
False	High	[R].EADIDGDGQVNYEEFVQMMTAK.[-]	1xOxidation [M]; 1xPhospho [Y12(100)]	9.60091e-05	0.000105087	1	1	5	P0DP25	P0DP25 [128-149]	P0DP25 1xPhospho [Y139(100)]	0	2586.04118	High	High	0.0001102	5.819e-05	4.09
False	High	[K].AIGGIILTASHNPGGPNGDFGIK.[F]	1xPhospho [S10(100)]	9.27559e-05	0.000105087	1	1	1	P36871	P36871 [108-130]	P36871 1xPhospho [S117(100)]	0	2286.12782	High	High	0.0001102	5.61e-05	4.22
False	High	[K].ALGKYGPADVEDTTGSGATDSKDDDDIDLFGSDDEEESEEAK.[R]	1xPhospho [S32(100)]	1.50103e-06	0.000105087	1	1	2	P24534	P24534 [75-116]	P24534 1xPhospho [S106(100)]	2	4473.82608	High	High	0.0001102	9.951e-07	7.58
False	High	[R].TLSPTPSAEGYQDVR.[D]		9.70705e-05	0.000105087	1	1	1	O14639	O14639 [429-443]		0	1620.78639	High	High	0.0001102	5.895e-05	3.25
False	High	[K].EAENPEGEEKEAATLEVERPLPMEVEK.[N]	1xOxidation [M23]	8.51418e-05	0.000105087	1	1	1	P51858	P51858 [171-197]		1	3069.45687	High	High	0.0001102	5.123e-05	4.06
False	High	[R].TLSPTPSAEGYQDVR.[D]	1xPhospho [S3(100)]	0.000105851	0.000105087	1	1	2	O14639	O14639 [429-443]	O14639 1xPhospho [S431(100)]	0	1700.75272	High	High	0.0001102	6.481e-05	3.84
False	High	[K].ALGLSTDDAYEELRQK.[H]		6.41993e-05	0.000105087	1	1	1	Q9UK61	Q9UK61 [796-811]		1	1808.90248	High	High	0.0001102	3.827e-05	2.99
False	High	[R].EAEAAIYHLQLFEELRR.[L]		6.55249e-06	0.000105087	1	1	2	P14618	P14618 [384-400]		1	2088.08726	High	High	0.0001102	4.12e-06	3.93
False	High	[R].AIGNIVTGTDEQTQVVIDAGALAVFPSLLTNPK.[T]		3.51129e-05	0.000105087	1	1	3	P52292	P52292 [316-348]		0	3352.79986	High	High	0.0001102	2.098e-05	4.15
False	High	[R].EADSSSDYVNMDFTKR.[E]	1xOxidation [M11]; 1xPhospho [S4(99.4)]	9.35899e-05	0.000105087	1	1	9	O14654	O14654 [914-929]	O14654 1xPhospho [S917(99.4)]	1	1960.76303	High	High	0.0001102	5.665e-05	3.14
False	High	[R].EADSSSDYVNMDFTKR.[E]	1xPhospho [Y8(100)]	2.74158e-05	0.000105087	1	1	2	O14654	O14654 [914-929]	O14654 1xPhospho [Y921(100)]	1	1944.76811	High	High	0.0001102	1.647e-05	4.17
False	High	[R].EADSSSDYVNMDFTKR.[E]	1xOxidation [M11]	7.57109e-06	0.000105087	1	1	4	O14654	O14654 [914-929]		1	1880.7967	High	High	0.0001102	4.74e-06	4.47
False	High	[R].EADSSSDYVNMDFTKR.[E]		4.22708e-05	0.000105087	1	1	1	O14654	O14654 [914-929]		1	1864.80178	High	High	0.0001102	2.517e-05	3.93
False	High	[R].EADSSSDYVNMDFTKR.[E]	1xOxidation [M11]; 1xDehydrated [S4(99.7)]	0.000102129	0.000105087	1	1	2	O14654	O14654 [914-929]	O14654 1xDehydrated [S917(99.7)]	1	1862.78613	High	High	0.0001102	6.234e-05	4.29
False	High	[R].VYENVGLMQQQK.[S]	1xPhospho [Y2(100)]	8.21106e-05	0.000105087	1	1	1	Q06124	Q06124 [579-590]	Q06124 1xPhospho [Y580(100)]	0	1516.68656	High	High	0.0001102	4.926e-05	2.82
False	High	[R].EADSSSDYVNMDFTK.[R]	1xOxidation [M11]; 1xPhospho [Y8(100)]	6.95187e-05	0.000105087	1	1	2	O14654	O14654 [914-928]	O14654 1xPhospho [Y921(100)]	0	1804.66192	High	High	0.0001102	4.148e-05	2.63
False	High	[R].EADSSSDYVNMDFTK.[R]	1xOxidation [M11]	7.28347e-05	0.000105087	1	1	2	O14654	O14654 [914-928]		0	1724.69559	High	High	0.0001102	4.352e-05	3.18
False	High	[R].EADSSSDYVNMDFTK.[R]		0.000100719	0.000105087	1	1	1	O14654	O14654 [914-928]		0	1708.70067	High	High	0.0001102	6.138e-05	3.67
False	High	[R].EADIDGDGQVNYEEFVQMMTAK.[-]	2xOxidation [M18; M19]	4.56358e-05	0.000105087	1	1	1	P0DP25	P0DP25 [128-149]		0	2522.06976	High	High	0.0001102	2.719e-05	4.2
False	High	[R].ALKLPSTGEGTQFYLFENVDNAQQFK.[Q]		9.69641e-05	0.000105087	1	1	1	P30519	P30519 [174-199]		1	2945.46796	High	High	0.0001102	5.887e-05	3.52
False	High	[R].EAALPPVSPLKAALSEEELEK.[K]	1xPhospho [S8(100)]	2.74158e-05	0.000105087	1	1	4	Q04637	Q04637 [1224-1244]	Q04637 1xPhospho [S1231(100)]	1	2301.16254	High	High	0.0001102	1.648e-05	4.87
False	High	[R].EAALPPVSPLKAALSEEELEK.[K]		1.50947e-05	0.000105087	1	1	2	Q04637	Q04637 [1224-1244]		1	2221.1962	High	High	0.0001102	9.227e-06	3.9
False	High	[R].DYSAPVNFISAGLKK.[G]		0.000106182	0.000105087	1	1	2	Q9UBB9	Q9UBB9 [73-87]		1	1609.85843	High	High	0.0001102	6.507e-05	3.07
False	High	[K].ALIEMEKQQQDQVDR.[N]	1xOxidation [M5]	0.000105631	0.000105087	1	1	1	Q15233	Q15233 [273-287]		1	1846.89635	High	High	0.0001102	6.469e-05	2.94
False	High	[R].VVSSTSEEEEAFTEK.[F]	1xPhospho [S4(100)]	0.000107839	0.000105087	1	1	3	Q8N573	Q8N573 [199-213]	Q8N573 1xPhospho [S202(100)]	0	1751.7259	High	High	0.0001102	6.617e-05	2.87
False	High	[R].VVSSTSEEEEAFTEK.[F]		4.74696e-05	0.000105087	1	1	1	Q8N573	Q8N573 [199-213]		0	1671.75957	High	High	0.0001102	2.825e-05	3.07
False	High	[K].TIVLVPSPLGQQQDMIFEAR.[L]	1xPhospho [S7(100)]	0.00011755	0.000105087	1	1	2	Q96R06	Q96R06 [129-148]	Q96R06 1xPhospho [S135(100)]	0	2322.15635	High	High	0.0001102	7.314e-05	2.57
False	High	[R].DYNPYNYSDSISPFNK.[S]		5.0082e-05	0.000105087	1	1	3	O75122	O75122 [1018-1033]		0	1923.83955	High	High	0.0001102	2.979e-05	3.3
False	High	[K].DYNDLFDGDDMSNAGDFLNDNAVEIPSFSK.[G]	1xOxidation [M11]	0.000106513	0.000105087	1	1	2	O75717	O75717 [322-351]		0	3341.40629	High	High	0.0001102	6.527e-05	2.7
False	High	[R].VVSSEGGRPSVDLSFQPSQPLSK.[S]	1xPhospho [S3(97.8)]	6.47649e-05	0.000105087	1	1	1	P49815	P49815 [1362-1384]	P49815 1xPhospho [S1364(97.8)]	0	2481.20211	High	High	0.0001102	3.861e-05	4.68
False	High	[R].VVSEDFLQDVSASTK.[S]		3.0026e-05	0.000105087	1	1	2	P09874	P09874 [453-467]		0	1624.80646	High	High	0.0001102	1.8e-05	3.1
False	High	[K].VVQVYADTQEINLKADSEVAQAGK.[A]		2.03902e-06	0.000105087	1	1	1	Q9UPN9	Q9UPN9 [1044-1067]		1	2576.32024	High	High	0.0001102	1.338e-06	5.59
False	High	[K].AILLPDLSEPNNEPLFSPASEVPR.[K]	1xPhospho [S17(100)]	8.78386e-05	0.000105087	1	1	3	Q8WYP5	Q8WYP5 [2104-2127]	Q8WYP5 1xPhospho [S2120(100)]	0	2685.31714	High	High	0.0001102	5.295e-05	3.76
False	High	[K].VVQVYADTQEINLK.[A]		9.51641e-05	0.000105087	1	1	1	Q9UPN9	Q9UPN9 [1044-1057]		0	1619.86391	High	High	0.0001102	5.77e-05	3.21
False	High	[K].VVQNDAYTAPALPSSIR.[T]		6.05817e-05	0.000105087	1	1	2	Q9BY77	Q9BY77 [230-246]		0	1801.94429	High	High	0.0001102	3.608e-05	3.19
False	High	[K].VVQEYIDAFSDYANFK.[-]		6.39582e-05	0.000105087	1	1	2	P18433	P18433 [787-802]		0	1908.90142	High	High	0.0001102	3.812e-05	3.33
False	High	[K].TLWNQELYIQQDNSER.[K]		5.15355e-05	0.000105087	1	1	1	Q92917	Q92917 [316-331]		0	2036.96721	High	High	0.0001102	3.066e-05	3.22
False	High	[R].VVPGQFDDADSSDSENRDLK.[T]		7.8713e-06	0.000105087	1	1	1	Q9BRS2	Q9BRS2 [11-30]		1	2193.98946	High	High	0.0001102	4.916e-06	4.52
False	High	[K].TMFAQVESDDEEAKNEPEWK.[K]	1xOxidation [M2]; 1xPhospho [S8(100)]	2.33721e-05	0.000105087	1	1	2	Q9NW82	Q9NW82 [631-650]	Q9NW82 1xPhospho [S638(100)]	1	2479.00069	High	High	0.0001102	1.411e-05	4.4
False	High	[K].TLVLSNLSYSATEETLQEVFEK.[A]		1.09963e-05	0.000105087	1	1	74	P19338	P19338 [487-508]		0	2501.26574	High	High	0.0001102	6.792e-06	5.56
False	High	[K].TLVLSNLSYSATEETLQEVFEK.[A]	1xDehydrated [T15(99.5)]	1.83329e-05	0.000105087	1	1	2	P19338	P19338 [487-508]	P19338 1xDehydrated [T501(99.5)]	0	2483.25518	High	High	0.0001102	1.114e-05	4.97
False	High	[K].AIIEKEYQPHVIVSTTGPNPFTTLTDRELEEYR.[R]		8.43528e-05	0.000105087	1	1	1	P35611	P35611 [544-576]		2	3846.95486	High	High	0.0001102	5.073e-05	5.28
False	High	[K].TIVAINKDPEAPIFQVADYGIVADLFK.[V]		5.33007e-05	0.000105087	1	1	1	P13804	P13804 [295-321]		1	2947.58154	High	High	0.0001102	3.17e-05	4.14
False	High	[R].TLTAVHDAILEDLVFPSEIVGKR.[I]		4.23829e-05	0.000105087	1	1	3	P62081	P62081 [121-143]		1	2523.38171	High	High	0.0001102	2.524e-05	4.32
False	High	[R].VYAPASTLVDQPYANEGTVVVTER.[V]		1.17849e-05	0.000105087	1	1	5	Q14126	Q14126 [967-990]		0	2579.29877	High	High	0.0001102	7.265e-06	4.66
False	High	[K].EAAGKSSGPTSLFAVTVAPPGAR.[Q]		2.98233e-05	0.000105087	1	1	1	Q00839	Q00839 [182-204]		1	2171.14551	High	High	0.0001102	1.788e-05	3.2
False	High	[K].TITLEVEPSDTIENVK.[A]		0.000112848	0.000105087	1	4	1	P62987	P62987 [12-27]		0	1787.9273	High	High	0.0001102	6.97e-05	2.85
False	High	[K].AIKVEQATKPSFESGR.[R]		5.12685e-05	0.000105087	1	1	2	P38159	P38159 [78-93]		1	1747.93372	High	High	0.0001102	3.05e-05	3.18
False	High	[R].TLTLVDTGIGMTKADLINNLGTIAK.[S]		2.98233e-05	0.000105087	1	1	3	P08238	P08238 [83-107]		1	2573.42186	High	High	0.0001102	1.789e-05	3.57
False	High	[K].TITLVKSPISVPGGSALISNLGK.[V]		2.9662e-05	0.000105087	1	1	3	P51610	P51610 [660-682]		1	2252.32241	High	High	0.0001102	1.78e-05	4.66
False	High	[R].EAAAAAAAAVAAAAAAAAAAEPYPVSGAK.[R]		7.61327e-06	0.000105087	1	1	2	Q6P6C2	Q6P6C2 [29-57]		0	2454.26233	High	High	0.0001102	4.761e-06	4.85
False	High	[R].DVRDTVLEPYADPYYDYEIER.[F]	1xPhospho [Y15(99.4)]	0.000113406	0.000105087	1	1	1	Q86VM9	Q86VM9 [358-378]	Q86VM9 1xPhospho [Y372(99.4)]	1	2701.17053	High	High	0.0001102	7.011e-05	3.33
False	High	[K].VWLDPNETNEIANANSR.[Q]		4.61792e-05	0.000105087	1	1	2	P84098	P84098 [22-38]		0	1942.92534	High	High	0.0001102	2.747e-05	3.8
False	High	[K].TITLVKSPISVPGGSALISNLGK.[V]	1xPhospho [S7(100)]	5.79807e-06	0.000105087	1	1	5	P51610	P51610 [660-682]	P51610 1xPhospho [S666(100)]	1	2332.28874	High	High	0.0001102	3.664e-06	5.44
False	High	[K].VWAHYEEQPVEEVMPVLEEKER.[S]		0.000110505	0.000105087	1	1	1	Q7KZF4	Q7KZF4 [657-678]		1	2726.31304	High	High	0.0001102	6.809e-05	3.72
False	High	[K].ALIEAEKVAQVAEITYGQK.[V]		7.89632e-05	0.000105087	1	1	1	O94905	O94905 [214-232]		1	2061.12265	High	High	0.0001102	4.733e-05	3.17
False	High	[K].TLTSQDDKPLNYGHALLPGEGAAMAEYVK.[A]	1xOxidation [M24]	1.92633e-05	0.000105087	1	1	1	Q8N5F7	Q8N5F7 [298-326]		0	3105.51974	High	High	0.0001102	1.169e-05	4.71
False	High	[K].AIIEKEYQPHVIVSTTGPNPFTTLTDR.[E]		7.63587e-05	0.000105087	1	1	2	P35611	P35611 [544-570]		1	3027.57858	High	High	0.0001102	4.569e-05	4.96
False	High	[K].TITYEAAQTDDNSGDLDPGVLLTAQTITSETPSSTTTTQITK.[T]		2.91043e-05	0.000105087	1	1	1	P11171	P11171 [764-805]		0	4386.1206	High	High	0.0001102	1.747e-05	4.82
False	High	[K].TITYESPQIDGGAGGDSGTLLTAQTITSESVSTTTTTHITK.[T]		5.07352e-06	0.000105087	1	1	2	O43491	O43491 [903-943]		0	4141.03066	High	High	0.0001102	3.218e-06	5.61
False	High	[R].DYSNFDQEFLNEK.[A]		0.000106844	0.000105087	1	1	1	Q05655	Q05655 [629-641]		0	1648.71256	High	High	0.0001102	6.554e-05	2.76
False	High	[R].DYYDRMYSYPARVPPPPPIAR.[A]		4.34765e-06	0.000105087	1	1	2	P07910	P07910 [131-151]		2	2524.24418	High	High	0.0001102	2.775e-06	5.0
False	High	[K].EEDEEPESPPEKK.[T]	1xPhospho [S8(100)]	0.000100719	0.000105087	1	1	6	Q9H1E3	Q9H1E3 [207-219]	Q9H1E3 1xPhospho [S214(100)]	1	1622.64692	High	High	0.0001102	6.137e-05	3.58
False	High	[K].VPEIEVTVEGPNNNNPQTSAVR.[T]		1.22319e-06	0.000105087	1	1	2	P78347	P78347 [681-702]		0	2364.17899	High	High	0.0001102	8.172e-07	5.01
False	High	[R].TSPSSPAPLPHQEATPR.[A]	1xPhospho [S5(99.6)]	8.22072e-05	0.000105087	1	1	2	P04920	P04920 [169-185]	P04920 1xPhospho [S173(99.6)]	0	1852.85892	High	High	0.0001102	4.935e-05	3.77
False	High	[R].ATMAQNENVVVQPVVAENIPVIPLSDSPPPSR.[W]	1xOxidation [M3]; 1xPhospho [S/T]	8.59355e-05	0.000105087	1	1	3	P30414	P30414 [587-618]		0	3464.71311	High	High	0.0001102	5.17e-05	3.54
False	High	[K].ATMDAGKLVSDEMVVELIEK.[N]		2.99042e-05	0.000105087	1	1	1	P54819	P54819 [66-85]		1	2178.10323	High	High	0.0001102	1.794e-05	4.37
False	High	[K].ATMDAGKLVSDEMVVELIEK.[N]	1xOxidation [M3]	2.87901e-05	0.000105087	1	1	1	P54819	P54819 [66-85]		1	2194.09815	High	High	0.0001102	1.728e-05	3.86
False	High	[R].VDDDSLGEFPVTNSR.[A]		1.72315e-05	0.000105087	1	1	2	Q92785	Q92785 [138-152]		0	1650.76057	High	High	0.0001102	1.049e-05	4.44
False	High	[K].VHIEFTEGEDKITLEGPTEDVNVAQEQIEGMVK.[D]		2.61971e-06	0.000105087	1	1	1	Q00341	Q00341 [397-429]		1	3684.79491	High	High	0.0001102	1.703e-06	6.42
False	High	[K].ATNESEDEIPQLVPIGK.[K]	1xPhospho [S5(100)]	6.4846e-05	0.000105087	1	1	13	O76021	O76021 [357-373]	O76021 1xPhospho [S361(100)]	0	1919.89978	High	High	0.0001102	3.863e-05	4.51
False	High	[K].ATNESEDEIPQLVPIGKK.[T]		3.70975e-05	0.000105087	1	1	3	O76021	O76021 [357-374]		1	1968.02841	High	High	0.0001102	2.216e-05	3.68
False	High	[R].VDDSTGTVISDVEEDAGELSR.[E]	1xPhospho [S10(100)]	1.50531e-05	0.000105087	1	1	5	Q9Y2D8	Q9Y2D8 [303-323]	Q9Y2D8 1xPhospho [S312(100)]	0	2273.96569	High	High	0.0001102	9.209e-06	4.66
False	High	[K].ATNESEDEIPQLVPIGKK.[T]	1xPhospho [S5(99.6)]	3.72966e-05	0.000105087	1	1	4	O76021	O76021 [357-374]	O76021 1xPhospho [S361(99.6)]	1	2047.99474	High	High	0.0001102	2.228e-05	3.75
False	High	[K].ATQQPFDVSAFNASYSDSGLFGIYTISQATAAGDVIK.[A]		6.18206e-05	0.000105087	1	1	2	P22695	P22695 [316-352]		0	3840.86029	High	High	0.0001102	3.679e-05	3.07
False	High	[R].ATQQQHDFTLTQTADGR.[S]		3.60199e-05	0.000105087	1	1	2	P78527	P78527 [2637-2653]		0	1917.90494	High	High	0.0001102	2.151e-05	2.75
False	High	[R].VGYLTGLPTTNSR.[S]		0.000121579	0.000105087	1	1	1	Q92625	Q92625 [566-578]		0	1378.7325	High	High	0.0001102	7.61e-05	3.27
False	High	[R].VDFNVPMKNNQITNNQR.[I]		2.39216e-05	0.000105087	1	1	1	P00558	P00558 [23-39]		1	2032.00288	High	High	0.0001102	1.442e-05	4.6
False	High	[R].VGWEQLLTTIAR.[T]		0.000121132	0.000105087	2	2	1	P12814; O43707	P12814 [715-726]; O43707 [734-745]		0	1386.77398	High	High	0.0001102	7.58e-05	2.82
False	High	[R].DDTIYEDEDVKEAIR.[R]		4.23829e-05	0.000105087	1	1	1	P14927	P14927 [35-49]		1	1810.83413	High	High	0.0001102	2.524e-05	4.04
False	High	[K].DDSHSAEDSEDEKEDHKNVR.[Q]	2xPhospho [S5(99.5); S9(100)]	1.01048e-05	0.000105087	1	1	11	Q9H1E3	Q9H1E3 [71-90]	Q9H1E3 2xPhospho [S75(99.5); S79(100)]	2	2501.90899	High	High	0.0001102	6.258e-06	7.03
False	High	[R].ATSFLLALEPELEAR.[L]		6.05049e-05	0.000105087	1	1	1	P04843	P04843 [66-80]		0	1659.89521	High	High	0.0001102	3.603e-05	3.49
False	High	[R].DEEMSNSTSVIYSNLTR.[E]	1xOxidation [M4]	5.59745e-05	0.000105087	1	1	1	Q7Z333	Q7Z333 [924-940]		0	1961.87568	High	High	0.0001102	3.329e-05	3.75
False	High	[R].ATSGPAAMASQVLTQSAQLALGPGVPVPQLTSVPLGK.[V]		0.000121467	0.000105087	1	1	3	Q9UKD1	Q9UKD1 [364-400]		0	3542.92508	High	High	0.0001102	7.601e-05	3.36
False	High	[R].VHTVEDYQAIVDAEWNILYDKLEK.[I]		2.05197e-05	0.000105087	1	1	2	Q99832	Q99832 [257-280]		1	2891.44616	High	High	0.0001102	1.242e-05	4.93
False	High	[K].ATLVESSTSGFTPGGGGSSVSMIASR.[K]	1xOxidation [M22]	1.19658e-05	0.000105087	1	1	2	P49321	P49321 [672-697]		0	2459.17186	High	High	0.0001102	7.375e-06	4.37
False	High	[R].ATLDEEDLVDSLSEGDAYPNGLQVNFHSPR.[S]	1xPhospho [S/T/Y]	8.33731e-05	0.000105087	1	1	1	P42892	P42892 [24-53]		0	3368.49545	High	High	0.0001102	5.009e-05	4.32
False	High	[K].VATLNSEEESDPPTYKDAFPPLPEK.[A]		0.000104532	0.000105087	1	1	2	Q00341	Q00341 [26-50]		1	2774.3407	High	High	0.0001102	6.393e-05	3.65
False	High	[K].VATLNSEEESDPPTYKDAFPPLPEK.[A]	1xPhospho [T3(99.5)]	6.05049e-05	0.000105087	1	1	3	Q00341	Q00341 [26-50]	Q00341 1xPhospho [T28(99.5)]	1	2854.30703	High	High	0.0001102	3.603e-05	3.37
False	High	[K].VHYARPSHPPPDPPILEGAVGGNEAR.[L]		2.79047e-05	0.000105087	1	1	3	Q14C86	Q14C86 [845-870]		0	2733.38557	High	High	0.0001102	1.676e-05	4.39
False	High	[R].ATLLNVPDLSDSIHSANASERDDISEIQSLASDHSGR.[S]		5.80173e-05	0.000105087	1	1	1	Q07157	Q07157 [266-302]		1	3920.88567	High	High	0.0001102	3.453e-05	3.97
False	High	[R].VAVNALAVGEPGTASKPASPIGGPTQEEK.[T]	1xPhospho [S19(100)]	3.0026e-05	0.000105087	1	1	2	Q96L91	Q96L91 [1714-1742]	Q96L91 1xPhospho [S1732(100)]	0	2855.41864	High	High	0.0001102	1.8e-05	5.09
False	High	[R].VAWAEADENEEEAVILAQEEEGVEKPAETHLSGK.[I]		3.57791e-05	0.000105087	1	1	1	Q96HY6	Q96HY6 [83-116]		0	3707.75588	High	High	0.0001102	2.137e-05	4.21
False	High	[K].DELILEGNDIELVSNSAALIQQATTVK.[N]		1.24731e-05	0.000105087	1	1	2	P32969	P32969 [142-168]		0	2884.51497	High	High	0.0001102	7.672e-06	3.41
False	High	[K].DELHIVEAEAMNYEGSPIKVTLATLK.[M]	1xOxidation [M11]; 1xPhospho [S16(100)]	5.07993e-07	0.000105087	1	1	8	P06748	P06748 [55-80]	P06748 1xPhospho [S70(100)]	1	2967.44208	High	High	0.0001102	3.503e-07	8.42
False	High	[K].DELHIVEAEAMNYEGSPIKVTLATLK.[M]	1xPhospho [S16(100)]	2.29027e-07	0.000105087	1	1	7	P06748	P06748 [55-80]	P06748 1xPhospho [S70(100)]	1	2951.44717	High	High	0.0001102	1.625e-07	8.03
False	High	[K].DELHIVEAEAMNYEGSPIKVTLATLK.[M]	1xOxidation [M11]	2.99371e-08	0.000105087	1	1	6	P06748	P06748 [55-80]		1	2887.47575	High	High	0.0001102	2.287e-08	6.74
False	High	[K].DELHIVEAEAMNYEGSPIKVTLATLK.[M]		1.96583e-08	0.000105087	1	1	4	P06748	P06748 [55-80]		1	2871.48084	High	High	0.0001102	1.525e-08	6.82
False	High	[K].DELHIVEAEAMNYEGSPIK.[V]	1xOxidation [M11]	0.000112401	0.000105087	1	1	1	P06748	P06748 [55-73]		0	2161.01178	High	High	0.0001102	6.944e-05	3.25
False	High	[K].DELHIVEAEAMNYEGSPIK.[V]		1.65337e-05	0.000105087	1	1	1	P06748	P06748 [55-73]		0	2145.01686	High	High	0.0001102	1.008e-05	4.16
False	High	[R].VAYEGSDSEKGEGAEPLKVPVWEPQDWQQQLVNIR.[A]		3.92384e-05	0.000105087	1	1	1	P78549	P78549 [66-100]		2	3981.96173	High	High	0.0001102	2.339e-05	6.26
False	High	[R].VHVQFFDDSPTR.[G]	1xPhospho [S9(100)]	0.000105081	0.000105087	1	1	3	P52701	P52701 [129-140]	P52701 1xPhospho [S137(100)]	0	1527.66278	High	High	0.0001102	6.43e-05	3.97
False	High	[K].ATLSSTSGLDLMSESGEGEISPQREVSR.[S]	1xOxidation [M12]; 1xPhospho [S21(100)]	9.62209e-05	0.000105087	1	1	2	Q8WWI1	Q8WWI1 [1006-1033]	Q8WWI1 1xPhospho [S1026(100)]	1	3019.35618	High	High	0.0001102	5.84e-05	4.81
False	High	[R].DEEQSEADAGSGPPTPGPTTLGPK.[K]		3.64571e-05	0.000105087	1	1	3	Q6ZRS2	Q6ZRS2 [558-581]		0	2338.0681	High	High	0.0001102	2.178e-05	3.46
False	High	[K].DERQEDPYGPQTK.[E]		0.000110839	0.000105087	1	1	1	O15226	O15226 [69-81]		1	1562.70814	High	High	0.0001102	6.827e-05	3.48
False	High	[R].VDFNVPMKNNQITNNQR.[I]	1xOxidation [M7]	7.51706e-05	0.000105087	1	1	4	P00558	P00558 [23-39]		1	2047.9978	High	High	0.0001102	4.496e-05	3.58
False	High	[K].VGVAAPPFLGSPVPFGGFR.[V]		1.58417e-05	0.000105087	1	1	2	Q9BRQ0	Q9BRQ0 [87-105]		0	1872.01667	High	High	0.0001102	9.675e-06	5.03
False	High	[R].VDLHTSGEHSELVQEENLSPGTQTPSNDKASMLQEYSK.[Y]	1xOxidation [M32]; 1xPhospho [S19(98.8)]	1.24904e-05	0.000105087	1	1	1	Q9Y2X9	Q9Y2X9 [633-670]	Q9Y2X9 1xPhospho [S651(98.8)]	1	4281.91295	High	High	0.0001102	7.684e-06	4.36
False	High	[K].ATVPVAAATAAEGEGSPPAVAAVAGPPAAAEVGGGVGGSSR.[A]		0.000113854	0.000105087	1	1	1	O75179	O75179 [4-44]		0	3484.76666	High	High	0.0001102	7.044e-05	4.1
False	High	[K].VDNEILDYKDLAAIPK.[V]		6.54979e-05	0.000105087	1	1	2	O14639	O14639 [376-391]		1	1816.96911	High	High	0.0001102	3.905e-05	3.37
False	High	[K].ATVPVAAATAAEGEGSPPAVAAVAGPPAAAEVGGGVGGSSR.[A]	1xPhospho [T2(100)]	1.37688e-06	0.000105087	1	1	4	O75179	O75179 [4-44]	O75179 1xPhospho [T5(100)]	0	3564.73299	High	High	0.0001102	9.159e-07	5.89
False	High	[K].DDDDIDLFGSDDEEESEEAKR.[L]	1xPhospho [S10(100)]	1.56246e-05	0.000105087	1	1	1	P24534	P24534 [97-117]	P24534 1xPhospho [S106(100)]	1	2508.94099	High	High	0.0001102	9.546e-06	5.27
False	High	[K].VGSLPLEKGSPVTTTK.[A]		6.84959e-05	0.000105087	1	1	1	Q7Z2K8	Q7Z2K8 [606-621]		1	1613.91086	High	High	0.0001102	4.088e-05	3.24
False	High	[R].VDQSAVGFEYQGKTEK.[H]		1.56462e-05	0.000105087	1	1	2	Q14247	Q14247 [132-147]		1	1785.86537	High	High	0.0001102	9.559e-06	4.31
False	High	[R].VDSEGDFSENDDAAGDFR.[S]		3.52547e-05	0.000105087	1	1	1	O43823	O43823 [321-338]		0	1945.76823	High	High	0.0001102	2.106e-05	3.36
False	High	[K].VGSLDNVGHLPAGGAVK.[T]	1xPhospho [S3(100)]	2.01844e-05	0.000105087	1	1	1	P27816	P27816 [1071-1087]	P27816 1xPhospho [S1073(100)]	0	1670.82616	High	High	0.0001102	1.223e-05	5.21
False	High	[R].VGSHPEGGASWLSTAANFLSR.[S]	1xPhospho [S3(100)]	8.72349e-05	0.000105087	1	1	2	Q9NVT9	Q9NVT9 [258-278]	Q9NVT9 1xPhospho [S260(100)]	0	2224.01827	High	High	0.0001102	5.251e-05	3.84
False	High	[K].DATNVGDEGGFAPNILENKEGLELLK.[T]		1.6671e-05	0.000105087	1	1	2	P06733	P06733 [203-228]		1	2743.37848	High	High	0.0001102	1.016e-05	3.94
False	High	[R].ATYLSVADEHLR.[H]		8.87489e-05	0.000105087	1	1	1	Q9BSA4	Q9BSA4 [515-526]		0	1374.7012	High	High	0.0001102	5.351e-05	2.96
False	High	[K].AVAAAAAAAVTPAAIAAATTTLAQEEPVAAPEPK.[K]		0.000104313	0.000105087	1	1	1	Q8IYB3	Q8IYB3 [836-869]		0	3114.66812	High	High	0.0001102	6.375e-05	4.2
False	High	[R].AVAEAVETGEEDVIMEALR.[S]		3.01074e-05	0.000105087	1	1	1	Q9NPQ8	Q9NPQ8 [5-23]		0	2031.99031	High	High	0.0001102	1.805e-05	3.78
False	High	[K].AVAEEDNGSIGEETDSSPGR.[K]	1xPhospho [S9(100)]	3.16956e-05	0.000105087	1	1	1	Q13586	Q13586 [652-671]	Q13586 1xPhospho [S660(100)]	0	2099.84009	High	High	0.0001102	1.898e-05	4.0
False	High	[K].VGRPSNIGQAQPIIDQLAEEAR.[A]		5.59745e-05	0.000105087	1	1	1	Q9UHX1	Q9UHX1 [202-223]		0	2362.24735	High	High	0.0001102	3.329e-05	3.66
False	High	[R].AVAGEADVPFYYASGSEFDEMFVGVGASR.[I]		2.73523e-06	0.000105087	1	1	1	Q96TA2	Q96TA2 [391-419]		0	3028.36693	High	High	0.0001102	1.774e-06	4.53
False	High	[R].ATTRSPSWTAPPVIALQNGLSEDEALQR.[A]	1xPhospho [T/S]	6.69052e-06	0.000105087	1	1	2	Q8WV99	Q8WV99 [177-204]		1	3088.50992	High	High	0.0001102	4.205e-06	5.39
False	High	[R].ATSGPAAMASQVLTQSAQLALGPGVPVPQLTSVPLGK.[V]	1xOxidation [M8]	1.19492e-05	0.000105087	1	1	3	Q9UKD1	Q9UKD1 [364-400]		0	3558.91999	High	High	0.0001102	7.358e-06	4.41
False	High	[R].VDLHTSGEHSELVQEENLSPGTQTPSNDKASMLQEYSK.[Y]	1xPhospho [S19(98.9)]	6.33754e-06	0.000105087	1	1	3	Q9Y2X9	Q9Y2X9 [633-670]	Q9Y2X9 1xPhospho [S651(98.9)]	1	4265.91803	High	High	0.0001102	3.99e-06	6.89
False	High	[R].ATTPQLTDVSEDLDQQSLPSEPEETLSR.[D]	1xPhospho [T/S]	0.000112959	0.000105087	1	1	1	Q8NC44	Q8NC44 [328-355]		0	3166.43112	High	High	0.0001102	6.977e-05	4.19
False	High	[R].ATSNVFAMFDQSQIQEFK.[E]		3.48779e-05	0.000105087	1	3	2	O14950	O14950 [18-35]		0	2090.98517	High	High	0.0001102	2.085e-05	3.46
False	High	[K].VDGETASDSESRAESAPLPVSADDTPEVLNR.[A]	1xPhospho [S7(96.4)]	9.50587e-05	0.000105087	1	1	1	O95674	O95674 [27-57]	O95674 1xPhospho [S33(96.4)]	1	3294.46454	High	High	0.0001102	5.757e-05	4.19
False	High	[R].ATSNVFAMFDQSQIQEFK.[E]	1xPhospho [S3(99.4)]	8.2886e-05	0.000105087	1	3	2	O14950	O14950 [18-35]	O14950 1xPhospho [S20(99.4)]	0	2170.9515	High	High	0.0001102	4.979e-05	3.11
False	High	[R].ATSPEAGGGGGALKASSAPAAAAGLLR.[E]	1xPhospho [T2(99.2)]	5.28203e-05	0.000105087	1	1	1	Q13233	Q13233 [19-45]	Q13233 1xPhospho [T20(99.2)]	1	2389.18713	High	High	0.0001102	3.143e-05	3.94
False	High	[R].ATSPSSSVSGDFDDGHHSVSTPGPSR.[K]	1xPhospho [T2(99.3)]	4.04422e-06	0.000105087	1	1	2	Q86U86	Q86U86 [8-33]	Q86U86 1xPhospho [T9(99.3)]	0	2651.10056	High	High	0.0001102	2.586e-06	5.46
False	High	[K].VDKGVVPLAGTDGETTTQGLDGLSER.[C]		7.57109e-06	0.000105087	1	1	1	P09972	P09972 [109-134]		1	2615.31588	High	High	0.0001102	4.736e-06	5.45
False	High	[K].DDKHGSYEDAVHSGALND.[-]		0.00011923	0.000105087	1	1	2	P17987	P17987 [539-556]		1	1929.82094	High	High	0.0001102	7.432e-05	3.41
False	High	[R].VGSQDVSLESSQAVGK.[M]	1xPhospho [S3(100)]	6.56617e-05	0.000105087	1	1	1	Q8NDF8	Q8NDF8 [482-497]	Q8NDF8 1xPhospho [S484(100)]	0	1670.76329	High	High	0.0001102	3.915e-05	3.45
False	High	[K].VDKGVVPLAGTNGETTTQGLDGLSER.[C]		2.58921e-05	0.000105087	1	1	1	P04075	P04075 [109-134]		1	2614.33186	High	High	0.0001102	1.558e-05	3.93
False	High	[R].ATSSGRLPLPSPALEYTLGSR.[L]		1.13366e-05	0.000105087	1	1	1	Q8IU81	Q8IU81 [115-135]		1	2173.16116	High	High	0.0001102	6.998e-06	5.26
False	High	[R].ATSSSSGSLSATGR.[L]		8.49441e-05	0.000105087	1	1	1	Q03252	Q03252 [417-430]		0	1268.6077	High	High	0.0001102	5.11e-05	3.12
False	High	[K].VDKVIQAQTAFSANPANPAILSEASAPIPHDGNLYPR.[L]		2.07338e-06	0.000105087	1	1	1	O00560	O00560 [12-48]		1	3872.99298	High	High	0.0001102	1.359e-06	5.73
False	High	[K].VGSPLDYSLVDLPSTNGQSPGKAIENLIGKPTEK.[S]	1xPhospho [T/S/Y]	8.79395e-05	0.000105087	1	1	2	Q96T23	Q96T23 [1357-1390]		1	3604.8146	High	High	0.0001102	5.296e-05	4.79
False	High	[K].VGSPLDYSLVDLPSTNGQSPGK.[A]	1xPhospho [S3(100)]	7.29241e-06	0.000105087	1	1	2	Q96T23	Q96T23 [1357-1378]	Q96T23 1xPhospho [S1359(100)]	0	2311.08535	High	High	0.0001102	4.567e-06	5.17
False	High	[R].ATTLSNAVSSLASTGLSLTK.[V]		1.59074e-05	0.000105087	1	1	2	Q13492	Q13492 [299-318]		0	1922.04406	High	High	0.0001102	9.708e-06	3.36
False	High	[R].ATTLSNAVSSLASTGLSLTK.[V]	1xPhospho [T/S]	0.000120013	0.000105087	1	1	3	Q13492	Q13492 [299-318]		0	2002.01039	High	High	0.0001102	7.496e-05	2.95
False	High	[R].ATTPADGEEPAPEAEALAAAR.[E]	1xPhospho [T3(100)]	1.23017e-05	0.000105087	1	1	2	Q96S44	Q96S44 [6-26]	Q96S44 1xPhospho [T8(100)]	0	2117.93868	High	High	0.0001102	7.576e-06	4.62
False	High	[R].VDLHTSGEHSELVQEENLSPGTQTPSNDK.[A]	1xPhospho [S19(100)]	2.41987e-06	0.000105087	1	1	1	Q9Y2X9	Q9Y2X9 [633-661]	Q9Y2X9 1xPhospho [S651(100)]	0	3228.43285	High	High	0.0001102	1.577e-06	4.13
False	High	[R].DASVAEAWLLGQEPYLSSR.[E]		3.29606e-06	0.000105087	1	1	2	Q01082	Q01082 [2025-2043]		0	2092.03456	High	High	0.0001102	2.123e-06	4.52
False	High	[K].ATGNQPPPLVGTYNTLLSR.[T]		1.87925e-05	0.000105087	1	1	2	Q96PD2	Q96PD2 [703-721]		0	1999.06071	High	High	0.0001102	1.141e-05	4.64
False	High	[K].VKAPVHFVEPLSPTGVAGHR.[K]	1xPhospho [S12(100)]	9.89947e-05	0.000105087	1	1	1	Q5T5Y3	Q5T5Y3 [1069-1088]	Q5T5Y3 1xPhospho [S1080(100)]	1	2178.12195	High	High	0.0001102	6.023e-05	3.84
False	High	[K].DGDSYDPYDFSDTEEEMPQVHTPK.[T]	1xOxidation [M17]; 1xPhospho [S11(99.2)]	3.85638e-05	0.000105087	1	1	2	P25205	P25205 [701-724]	P25205 1xPhospho [S711(99.2)]	0	2898.09717	High	High	0.0001102	2.3e-05	4.72
False	High	[R].VLDEEEYIEGLQTVIQR.[D]		8.41563e-05	0.000105087	1	1	1	Q96DF8	Q96DF8 [37-53]		0	2034.03898	High	High	0.0001102	5.059e-05	4.19
False	High	[K].DGDSYDPYDFSDTEEEMPQVHTPK.[T]	1xOxidation [M17]	2.89075e-05	0.000105087	1	1	1	P25205	P25205 [701-724]		0	2818.13084	High	High	0.0001102	1.736e-05	4.95
False	High	[R].VAIEHLDKISDSVLVDIKDTEPLIQTAK.[T]		8.55583e-08	0.000105087	1	1	4	P48643	P48643 [143-170]		2	3090.69327	High	High	0.0001102	6.29e-08	7.36
False	High	[R].VALENDDRSEEEKYTAVQR.[N]		2.48541e-05	0.000105087	1	1	3	Q99700	Q99700 [458-476]		2	2252.07894	High	High	0.0001102	1.496e-05	4.22
False	High	[K].DGAVNGPSVVGDQTPIEPQTSIER.[L]		9.97945e-06	0.000105087	1	1	2	P49321	P49321 [377-400]		0	2466.21069	High	High	0.0001102	6.187e-06	5.4
False	High	[R].VALENDDRSEEEKYTAVQR.[N]	1xPhospho [T15(100)]	3.71511e-06	0.000105087	1	1	4	Q99700	Q99700 [458-476]	Q99700 1xPhospho [T472(100)]	2	2332.04527	High	High	0.0001102	2.385e-06	6.53
False	High	[R].VLAPASTLQSSYQIPTENSMTAR.[N]		4.80324e-05	0.000105087	1	1	1	Q14126	Q14126 [1050-1072]		0	2465.23406	High	High	0.0001102	2.86e-05	3.89
False	High	[R].ASSRVSGSFPEDSSKER.[N]	1xPhospho [S6(100)]	6.53345e-05	0.000105087	1	1	1	O15400	O15400 [124-140]	O15400 1xPhospho [S129(100)]	2	1905.83383	High	High	0.0001102	3.894e-05	4.67
False	High	[K].VLAGETLSVNDPPDVLDR.[Q]		3.3408e-05	0.000105087	1	1	2	Q12906	Q12906 [183-200]		0	1909.98655	High	High	0.0001102	1.999e-05	3.12
False	High	[R].VALSDDETKETENMR.[K]		2.40199e-05	0.000105087	1	1	1	Q15054	Q15054 [304-318]		1	1737.79597	High	High	0.0001102	1.448e-05	3.95
False	High	[K].VLAEDEELYGDFEDLETGDVHKGK.[S]	1xPhospho [Y9(100)]	5.60464e-05	0.000105087	1	1	2	Q14692	Q14692 [772-795]	Q14692 1xPhospho [Y780(100)]	1	2788.22369	High	High	0.0001102	3.333e-05	3.72
False	High	[K].VLAEDEELYGDFEDLETGDVHKGK.[S]		8.47236e-06	0.000105087	1	1	2	Q14692	Q14692 [772-795]		1	2708.25736	High	High	0.0001102	5.281e-06	5.04
False	High	[R].VLAAGGLGQGGGGGQSSVLSGISLYDPR.[T]		7.42657e-05	0.000105087	1	1	2	Q9UPT8	Q9UPT8 [1125-1152]		0	2573.3318	High	High	0.0001102	4.442e-05	3.94
False	High	[R].VALSDDETKETENMR.[K]	1xPhospho [S4(100)]	3.26951e-05	0.000105087	1	1	1	Q15054	Q15054 [304-318]	Q15054 1xPhospho [S307(100)]	1	1817.7623	High	High	0.0001102	1.958e-05	4.77
False	High	[R].VALSDDETKETENMRK.[K]	1xPhospho [S4(100)]	8.52408e-05	0.000105087	1	1	1	Q15054	Q15054 [304-319]	Q15054 1xPhospho [S307(100)]	2	1945.85726	High	High	0.0001102	5.128e-05	3.39
False	High	[K].VKTSTVDLPIENQLLWQIDR.[E]		4.30048e-05	0.000105087	1	1	1	P34932	P34932 [572-591]		1	2368.28709	High	High	0.0001102	2.562e-05	3.6
False	High	[R].VIDFDENTALDDAEEESFR.[K]		4.76571e-06	0.000105087	1	1	2	Q14257	Q14257 [130-148]		0	2214.96733	High	High	0.0001102	3.03e-06	4.85
False	High	[K].VKSPVSLTAHSLIGASPK.[Q]	1xPhospho [S3(100)]	7.22151e-05	0.000105087	1	1	1	P28749	P28749 [747-764]	P28749 1xPhospho [S749(100)]	1	1871.99904	High	High	0.0001102	4.315e-05	4.27
False	High	[K].VAGMDVELTVEER.[N]		0.000105741	0.000105087	1	1	1	P62258	P62258 [30-42]		0	1447.70972	High	High	0.0001102	6.478e-05	2.91
False	High	[K].VIDLTHDNKDDLQAAIALSLLESPKIQADGR.[D]	1xPhospho [S23(100)]	1.63523e-05	0.000105087	1	1	1	Q96RU2	Q96RU2 [91-121]	Q96RU2 1xPhospho [S113(100)]	2	3439.74685	High	High	0.0001102	9.967e-06	6.74
False	High	[K].ASSFSGISVLTR.[G]		9.92095e-05	0.000105087	1	1	1	Q15032	Q15032 [379-390]		0	1224.65828	High	High	0.0001102	6.031e-05	2.99
False	High	[R].VAFDPEQKPLHGVLKTPTSSPASSPLVAK.[K]	2xPhospho [T16(100); S/T]	6.24478e-05	0.000105087	1	1	3	Q14684	Q14684 [713-741]	Q14684 2xPhospho [T728(100); S/T]	1	3161.56836	High	High	0.0001102	3.719e-05	4.31
False	High	[R].VAFDPEQKPLHGVLKTPTSSPASSPLVAKKPLTTTPR.[R]	1xPhospho [S/T]	7.28228e-06	0.000105087	1	1	2	Q14684	Q14684 [713-749]		2	3976.13073	High	High	0.0001102	4.565e-06	4.77
False	High	[R].DGGSVVGASVFYKDVAGLDTEGSKQR.[S]		2.11124e-06	0.000105087	1	1	1	O60271	O60271 [702-727]		2	2642.30565	High	High	0.0001102	1.382e-06	5.9
False	High	[R].DGGSVVGASVFYKDVAGLDTEGSK.[Q]		1.10881e-05	0.000105087	1	1	1	O60271	O60271 [702-725]		1	2358.14596	High	High	0.0001102	6.852e-06	4.23
False	High	[K].VLEALELYNKLVNEAPVYSVYSK.[L]		5.15355e-05	0.000105087	1	1	3	O75886	O75886 [354-376]		1	2641.41235	High	High	0.0001102	3.065e-05	3.62
False	High	[K].VLDSGAPIKIPVGPETLGR.[I]		4.02976e-05	0.000105087	1	1	1	P06576	P06576 [125-143]		1	1919.09604	High	High	0.0001102	2.402e-05	3.18
False	High	[R].ASSLGEIDESSELR.[V]		4.87284e-05	0.000105087	1	1	1	Q16513	Q16513 [581-594]		0	1492.71256	High	High	0.0001102	2.901e-05	3.73
False	High	[R].DGGSGNSTIIVSR.[S]		6.79889e-05	0.000105087	1	1	1	Q7Z6Z7	Q7Z6Z7 [2359-2371]		0	1262.63352	High	High	0.0001102	4.053e-05	3.8
False	High	[R].DGGRSSPGGQDEGGFMAQGK.[T]	1xOxidation [M16]; 1xPhospho [S5(99.6)]	6.78206e-05	0.000105087	1	1	2	P49023	P49023 [298-317]	P49023 1xPhospho [S302(99.6)]	1	2033.80187	High	High	0.0001102	4.044e-05	3.28
False	High	[R].ASSLGEIDESSELR.[V]	1xPhospho [S3(100)]	0.000106734	0.000105087	1	1	3	Q16513	Q16513 [581-594]	Q16513 1xPhospho [S583(100)]	0	1572.67889	High	High	0.0001102	6.547e-05	3.86
False	High	[R].DGGNPFAEPSELDNPFQDPAVIQHRPSRQYATLDVYNPFETR.[E]		8.81414e-05	0.000105087	1	1	1	O14828	O14828 [6-47]		1	4788.27133	High	High	0.0001102	5.313e-05	4.71
False	High	[R].ASSLNENVDHSALLK.[L]	1xPhospho [S3(100)]	2.36938e-05	0.000105087	1	1	3	Q96SB3	Q96SB3 [98-112]	Q96SB3 1xPhospho [S100(100)]	0	1677.78436	High	High	0.0001102	1.43e-05	4.39
False	High	[K].VLDQSPTVMFSSFK.[N]		5.83886e-05	0.000105087	1	1	1	Q5THK1	Q5THK1 [941-954]		0	1585.79306	High	High	0.0001102	3.473e-05	3.34
False	High	[R].VAGEAAETDSEPEPEPEPTAAPR.[D]	1xPhospho [T8(100)]	2.2432e-05	0.000105087	1	1	1	Q6QNY0	Q6QNY0 [56-78]	Q6QNY0 1xPhospho [T63(100)]	0	2430.03443	High	High	0.0001102	1.355e-05	4.01
False	High	[R].VLDPFTIKPLDR.[K]		7.36371e-05	0.000105087	1	1	1	P29401	P29401 [531-542]		0	1413.81003	High	High	0.0001102	4.399e-05	3.33
False	High	[R].VAGEGALELVLEAAGAPTSTAAPEAGEDEGPPSPGKTEPS.[-]	1xPhospho [S33(99.5)]	3.23005e-05	0.000105087	1	1	2	Q5SXM8	Q5SXM8 [139-178]	Q5SXM8 1xPhospho [S171(99.5)]	1	3839.77464	High	High	0.0001102	1.935e-05	4.03
False	High	[R].VLDLSGNALEALPPGQGLGPAEPPGLPQLQSLNLSGNR.[L]		0.000104094	0.000105087	1	1	2	Q8N1G4	Q8N1G4 [103-140]		0	3790.01338	High	High	0.0001102	6.366e-05	4.33
False	High	[R].ATGNDLRPPPPSPSSDLTHPMK.[T]	1xOxidation [M21]; 1xPhospho [S12(100)]	8.02882e-05	0.000105087	1	1	1	Q9P275	Q9P275 [702-723]	Q9P275 1xPhospho [S713(100)]	0	2411.1061	High	High	0.0001102	4.814e-05	4.03
False	High	[K].VKPPPSPTTEGPSLQPDLAPEEAAGTQRPK.[N]	1xPhospho [S/T]	6.26843e-05	0.000105087	1	1	2	Q9Y2D5	Q9Y2D5 [773-802]		0	3175.5671	High	High	0.0001102	3.734e-05	4.6
False	High	[K].ASVEDADTQSKVHQLYETIQR.[W]		6.74011e-05	0.000105087	1	1	1	Q13561	Q13561 [298-318]		1	2418.18956	High	High	0.0001102	4.017e-05	3.37
False	High	[R].VASIETGLAAAAAK.[L]	1xPhospho [S3(100)]	9.43228e-05	0.000105087	2	2	1	Q9UPP1; O75151	Q9UPP1 [902-915]; O75151 [927-940]	Q9UPP1 1xPhospho [S904(100)]; O75151 1xPhospho [S929(100)]	0	1352.68212	High	High	0.0001102	5.71e-05	3.74
False	High	[R].VKEGYVPQEEVPVYENK.[Y]		6.43605e-05	0.000105087	1	1	1	Q9BRP8	Q9BRP8 [32-48]		1	2007.00695	High	High	0.0001102	3.833e-05	4.33
False	High	[K].DFGNYLFNFASAATKK.[I]		0.000121467	0.000105087	1	1	2	Q96A49	Q96A49 [56-71]		1	1793.88571	High	High	0.0001102	7.601e-05	3.17
False	High	[K].DFGNYLFNFASAATK.[K]		4.00304e-05	0.000105087	1	1	4	Q96A49	Q96A49 [56-70]		0	1665.79075	High	High	0.0001102	2.386e-05	4.0
False	High	[K].ATDIPASASPPPVAGVPFFK.[Q]		3.83072e-05	0.000105087	1	1	3	Q8N1G0	Q8N1G0 [245-264]		0	1969.04294	High	High	0.0001102	2.286e-05	3.33
False	High	[K].ATEDGTPYDPYKALWFER.[K]		2.99853e-05	0.000105087	1	1	1	P22059	P22059 [757-774]		1	2159.00801	High	High	0.0001102	1.798e-05	4.06
False	High	[R].ATENDIANFFSPLNPIR.[V]		0.000101477	0.000105087	1	1	2	P31942	P31942 [206-222]		0	1918.96575	High	High	0.0001102	6.189e-05	3.18
False	High	[R].DFEDPYNGPGSSLRK.[L]		3.72966e-05	0.000105087	1	1	1	Q15464	Q15464 [91-105]		1	1681.78164	High	High	0.0001102	2.227e-05	3.22
False	High	[R].DFEDPYNGPGSSLR.[K]		8.6334e-05	0.000105087	1	1	2	Q15464	Q15464 [91-104]		0	1553.68668	High	High	0.0001102	5.196e-05	2.94
False	High	[K].VASPGSTIDTAPLSSVDSLINK.[F]	1xPhospho [S3(98.5)]	9.52695e-05	0.000105087	1	1	1	Q9P2M7	Q9P2M7 [157-178]	Q9P2M7 1xPhospho [S159(98.5)]	0	2252.10575	High	High	0.0001102	5.776e-05	3.97
False	High	[R].DEVVSPLPSALQGPSGSLSAPPAASVISAPPSSSSR.[H]		1.48466e-05	0.000105087	1	1	2	Q7L2J0	Q7L2J0 [326-361]		0	3402.73872	High	High	0.0001102	9.085e-06	4.44
False	High	[K].VASPGSTIDTAPLSSVDSLINKFDSQLGGQAR.[G]	1xPhospho [S3(100)]	1.67183e-07	0.000105087	1	1	3	Q9P2M7	Q9P2M7 [157-188]	Q9P2M7 1xPhospho [S159(100)]	1	3311.61551	High	High	0.0001102	1.2e-07	6.15
False	High	[K].ATFFAVTYQIPNTQK.[A]		8.25947e-05	0.000105087	1	1	2	Q9BY89	Q9BY89 [1025-1039]		0	1728.89555	High	High	0.0001102	4.959e-05	3.3
False	High	[R].VKEEGYELPYNPATDDYAVPPPR.[S]		2.03514e-05	0.000105087	1	1	1	Q99704	Q99704 [393-415]		1	2620.25657	High	High	0.0001102	1.233e-05	4.47
False	High	[R].DESTDSGLSMSSYSVPR.[T]	1xOxidation [M10]	7.10749e-05	0.000105087	1	1	2	P46937	P46937 [395-411]		0	1833.78071	High	High	0.0001102	4.245e-05	3.13
False	High	[K].ATGATQQDANASSLLDIYSFWLK.[S]		2.12648e-05	0.000105087	1	1	1	Q14978	Q14978 [37-59]		0	2500.23544	High	High	0.0001102	1.286e-05	4.4
False	High	[K].VATAQDDITGDGTTSNVLIIGELLK.[Q]		1.33665e-05	0.000105087	1	1	5	P40227	P40227 [80-104]		0	2544.3403	High	High	0.0001102	8.204e-06	4.47
False	High	[R].VKEGYVPQEEVPVYENKYVK.[F]		6.74011e-05	0.000105087	1	1	1	Q9BRP8	Q9BRP8 [32-51]		2	2397.23365	High	High	0.0001102	4.018e-05	3.21
False	High	[K].VKPASPVAQPKEEAKTETEFPDEDEETR.[L]	1xPhospho [S5(100)]	6.33983e-05	0.000105087	1	1	1	Q96EV2	Q96EV2 [761-788]	Q96EV2 1xPhospho [S765(100)]	2	3237.48349	High	High	0.0001102	3.777e-05	4.86
False	High	[R].VKEGYVPQEEVPVYENKYVK.[F]	1xPhospho [Y18(100)]	0.000101369	0.000105087	1	1	1	Q9BRP8	Q9BRP8 [32-51]	Q9BRP8 1xPhospho [Y49(100)]	2	2477.19998	High	High	0.0001102	6.176e-05	3.6
False	High	[K].VAQGATEKSPEDKVQIAANEETQER.[E]	1xPhospho [S9(100)]	3.72467e-05	0.000105087	1	1	1	P49321	P49321 [443-467]	P49321 1xPhospho [S451(100)]	2	2808.30474	High	High	0.0001102	2.224e-05	4.11
False	High	[K].VKPASPVAQPKEEAK.[T]	1xPhospho [S5(100)]	0.000105191	0.000105087	1	1	3	Q96EV2	Q96EV2 [761-775]	Q96EV2 1xPhospho [S765(100)]	1	1658.85131	High	High	0.0001102	6.437e-05	3.37
False	High	[K].VKPAPLEIKPLPEWEELQAPVRSPITR.[S]	1xPhospho [S23(99.2)]	0.000117662	0.000105087	1	1	2	Q13480	Q13480 [529-555]	Q13480 1xPhospho [S551(99.2)]	1	3173.71225	High	High	0.0001102	7.319e-05	3.41
False	High	[R].VKMPEQEYEFPEPR.[N]	1xOxidation [M3]	4.91118e-05	0.000105087	1	1	2	Q9H6X2	Q9H6X2 [418-431]		1	1794.83671	High	High	0.0001102	2.924e-05	3.35
False	High	[R].VALVNDSLSDVTSTTSSR.[V]		3.60682e-05	0.000105087	1	1	1	Q7Z2W4	Q7Z2W4 [486-503]		0	1851.92943	High	High	0.0001102	2.155e-05	3.33
False	High	[R].VAMQDATAQMAMLQFISSGLSK.[V]	1xOxidation [M3]	4.64787e-06	0.000105087	1	1	2	Q99798	Q99798 [96-117]		0	2344.13455	High	High	0.0001102	2.958e-06	4.04
False	High	[R].VANPSGNLTETYVQDR.[G]		4.07828e-05	0.000105087	1	1	1	P21333	P21333 [1297-1312]		0	1763.85587	High	High	0.0001102	2.43e-05	3.78
False	High	[R].ASVSPMDEPVPDSESPIEK.[V]	1xOxidation [M6]; 1xPhospho [S15(100)]	0.000121467	0.000105087	1	1	6	P46821	P46821 [1375-1393]	P46821 1xPhospho [S1389(100)]	0	2109.89337	High	High	0.0001102	7.603e-05	3.54
False	High	[K].DFSALESQLQDTQELLQEENRQK.[L]		2.51269e-05	0.000105087	1	1	1	P35579	P35579 [1302-1324]		1	2749.32751	High	High	0.0001102	1.514e-05	3.33
False	High	[R].VKLESPTVSTLTPSSPGKLLTR.[S]	1xPhospho [S15(99.3)]	4.27211e-05	0.000105087	1	1	2	Q96C36	Q96C36 [290-311]	Q96C36 1xPhospho [S304(99.3)]	2	2391.28947	High	High	0.0001102	2.545e-05	4.89
False	High	[K].VKLAADEDDDDDDEEDDDEDDDDDDFDDEEAEEKAPVK.[K]		1.41183e-06	0.000105087	1	1	1	P06748	P06748 [156-193]		2	4345.61897	High	High	0.0001102	9.385e-07	5.99
False	High	[K].DFSALESQLQDTQELLQEENR.[Q]		6.2212e-05	0.000105087	1	1	2	P35579	P35579 [1302-1322]		0	2493.17397	High	High	0.0001102	3.706e-05	3.63
False	High	[K].ASYHFSPEELDENTSPLLGDAR.[F]		6.50085e-05	0.000105087	1	1	1	O75410	O75410 [262-283]		0	2448.13137	High	High	0.0001102	3.875e-05	4.14
False	High	[K].VAPVINNGSPTILGKR.[S]		8.71085e-06	0.000105087	1	1	1	Q13330	Q13330 [568-583]		1	1635.95407	High	High	0.0001102	5.424e-06	4.35
False	High	[K].DFPGAAGEISAYGPGLVSIAVVQDGDGRR.[E]	1xPhospho [S10(98.9)]	3.95534e-05	0.000105087	1	1	1	O43491	O43491 [566-594]	O43491 1xPhospho [S575(98.9)]	1	2954.40439	High	High	0.0001102	2.36e-05	3.88
False	High	[K].DFPGAAGEISAYGPGLVSIAVVQDGDGRR.[E]		1.29866e-06	0.000105087	1	1	6	O43491	O43491 [566-594]		1	2874.43806	High	High	0.0001102	8.661e-07	4.23
False	High	[K].ATAGDTHLGGEDFDNR.[L]		0.000118222	0.000105087	2	4	2	P17066; P0DMV9	P17066 [223-238]; P0DMV9 [221-236]		0	1675.73067	High	High	0.0001102	7.365e-05	2.51
False	High	[K].DFPGAAGEISAYGPGLVSIAVVQDGDGR.[R]		2.48541e-05	0.000105087	1	1	1	O43491	O43491 [566-593]		0	2718.33695	High	High	0.0001102	1.497e-05	4.78
False	High	[K].VAQRSPVDSGTILREPTTK.[S]	1xPhospho [S5(100)]	2.45038e-06	0.000105087	1	1	2	P49454	P49454 [3050-3068]	P49454 1xPhospho [S3054(100)]	2	2135.08562	High	High	0.0001102	1.596e-06	6.1
False	High	[K].DASSSPASTASSASSTSLK.[S]	1xPhospho [S5(99.1)]	5.11355e-05	0.000105087	1	1	1	Q04724	Q04724 [282-300]	Q04724 1xPhospho [S286(99.1)]	0	1821.77497	High	High	0.0001102	3.042e-05	3.43
False	High	[K].VGPNATYNFSQSLNANDLANSRPK.[T]		2.37647e-06	0.000105087	1	1	1	Q9Y5V3	Q9Y5V3 [155-178]		0	2578.26445	High	High	0.0001102	1.549e-06	3.95
False	High	[R].VGPDTERIYDDDFFQNLDGVANALDNVDAR.[M]		7.59917e-05	0.000105087	1	1	1	P22314	P22314 [552-581]		1	3354.55092	High	High	0.0001102	4.547e-05	4.18
False	High	[R].VFSSSQGVEQVVLGLYIVR.[G]		8.81414e-05	0.000105087	1	1	2	O95777	O95777 [45-63]		0	2080.14372	High	High	0.0001102	5.313e-05	2.65
False	High	[K].AVSPLLLTTTNSSEGLSMGNYIGLINR.[I]		8.43528e-05	0.000105087	1	1	3	P19525	P19525 [81-107]		0	2821.47642	High	High	0.0001102	5.07e-05	3.72
False	High	[K].AVSPLLLTTTNSSEGLSMGNYIGLINR.[I]	1xPhospho [S3(100)]	3.78999e-05	0.000105087	1	1	4	P19525	P19525 [81-107]	P19525 1xPhospho [S83(100)]	0	2901.44275	High	High	0.0001102	2.262e-05	4.69
False	High	[K].AVSPPHLDGPPSPRSPVIGSEVFLPNSNHVASGAGEAEER.[V]	2xPhospho [S]	4.41566e-05	0.000105087	1	1	1	P29590	P29590 [516-555]		1	4220.94381	High	High	0.0001102	2.63e-05	6.57
False	High	[R].AYQDQISPVPGAPK.[A]		0.000109503	0.000105087	1	1	1	Q969V6	Q969V6 [379-392]		0	1470.75872	High	High	0.0001102	6.735e-05	2.86
False	High	[K].AYNLNRTPSTVTLNNNSAPANR.[A]		9.32767e-05	0.000105087	1	1	1	Q9ULH0	Q9ULH0 [1673-1694]		1	2388.20146	High	High	0.0001102	5.642e-05	3.69
False	High	[K].VFPGSTTEDYNLIVIER.[G]		3.77987e-05	0.000105087	1	1	14	Q13263	Q13263 [508-524]		0	1952.99638	High	High	0.0001102	2.256e-05	4.32
False	High	[K].AVSTVVVTTAPSPK.[Q]	1xPhospho [S12(100)]	7.31905e-05	0.000105087	1	1	2	Q6P4R8	Q6P4R8 [1280-1293]	Q6P4R8 1xPhospho [S1291(100)]	0	1436.73964	High	High	0.0001102	4.375e-05	3.46
False	High	[K].AYLPVNESFGFTADLR.[S]		5.80914e-05	0.000105087	1	1	2	P13639	P13639 [786-801]		0	1799.89628	High	High	0.0001102	3.455e-05	3.34
False	High	[R].VFPEPTESGDEGEELGLPLLSTR.[H]	1xPhospho [T/S]	1.38557e-05	0.000105087	1	1	3	Q9BUR4	Q9BUR4 [484-506]		0	2552.18037	High	High	0.0001102	8.49e-06	5.07
False	High	[R].VFPEPTESGDEGEELGLPLLSTR.[H]		0.000115981	0.000105087	1	1	2	Q9BUR4	Q9BUR4 [484-506]		0	2472.21404	High	High	0.0001102	7.201e-05	3.39
False	High	[K].VESLESLYFTPIPAR.[S]		0.000110282	0.000105087	1	1	2	Q14980	Q14980 [1767-1781]		0	1721.91086	High	High	0.0001102	6.795e-05	3.29
False	High	[K].AVTEQGAELSNEER.[N]		3.5397e-05	0.000105087	1	1	1	P27348	P27348 [28-41]		0	1532.7187	High	High	0.0001102	2.115e-05	4.06
False	High	[K].AVTEQGHELSNEER.[N]		9.23404e-05	0.000105087	1	1	2	P31946	P31946 [30-43]		0	1598.7405	High	High	0.0001102	5.583e-05	3.19
False	High	[K].AVTGQTTQVSPPVIAGR.[V]		1.28232e-05	0.000105087	1	1	1	Q6MZP7	Q6MZP7 [255-271]		0	1681.92316	High	High	0.0001102	7.883e-06	3.88
False	High	[R].VESPVLPPVLVPR.[H]	1xPhospho [S3(100)]	7.23033e-05	0.000105087	1	2	1	Q99717	Q99717 [131-143]	Q99717 1xPhospho [S133(100)]	0	1481.81274	High	High	0.0001102	4.321e-05	3.38
False	High	[K].AVTGQTTQVSPPVIAGR.[V]	1xPhospho [S10(100)]	5.79433e-05	0.000105087	1	1	2	Q6MZP7	Q6MZP7 [255-271]	Q6MZP7 1xPhospho [S264(100)]	0	1761.88949	High	High	0.0001102	3.449e-05	3.63
False	High	[K].AVSGASAGDYSDAIETLLTAIAVIK.[Q]		4.11092e-05	0.000105087	1	1	2	Q8N684	Q8N684 [355-379]		0	2436.28681	High	High	0.0001102	2.451e-05	3.89
False	High	[R].VFIGNLNTLVVKKSDVEAIFSK.[Y]		4.70976e-05	0.000105087	1	4	1	P07910	P07910 [18-39]		2	2421.37517	High	High	0.0001102	2.805e-05	2.69
False	High	[K].AVSETPAVPPVSEDEDDDDDDATPPPVIAPRPEHTK.[S]	1xPhospho [T/S]	0.000114413	0.000105087	1	1	2	Q13153	Q13153 [163-198]		0	3888.73351	High	High	0.0001102	7.087e-05	4.53
False	High	[R].AVSDASAGDYGSAIETLVTAISLIK.[Q]		3.11014e-05	0.000105087	1	1	1	Q16630	Q16630 [432-456]		0	2452.28173	High	High	0.0001102	1.863e-05	3.87
False	High	[K].VEMYSGSDDDDDFNKLPK.[K]	1xOxidation [M3]; 2xPhospho [S5(100); S7(100)]	8.52408e-05	0.000105087	1	1	11	O60841	O60841 [131-148]	O60841 2xPhospho [S135(100); S137(100)]	1	2250.81857	High	High	0.0001102	5.123e-05	4.24
False	High	[K].AYSVVKEGITDTAQTIYETAAR.[E]		4.8411e-05	0.000105087	1	1	1	Q96BY7	Q96BY7 [1996-2017]		1	2387.20889	High	High	0.0001102	2.88e-05	4.46
False	High	[K].AYSVLQATVAAATTTPTAK.[D]		9.16157e-05	0.000105087	1	1	1	Q5PRF9	Q5PRF9 [393-411]		0	1865.00147	High	High	0.0001102	5.533e-05	2.53
False	High	[K].AVPMAPAPASPGSSNDSSAR.[S]	1xOxidation [M4]; 1xPhospho [S10(100)]	4.38661e-05	0.000105087	1	1	6	Q66K74	Q66K74 [750-769]	Q66K74 1xPhospho [S759(100)]	0	1965.8372	High	High	0.0001102	2.613e-05	2.79
False	High	[R].VGDSTPVSEKPVSAAVDANASESP.[-]		6.74011e-05	0.000105087	1	1	6	Q9H8Y8	Q9H8Y8 [429-452]		0	2314.10449	High	High	0.0001102	4.018e-05	4.28
False	High	[R].VENSPQVDGSPPGLEGLLGGIGEK.[G]	1xPhospho [S10(100)]	1.20322e-05	0.000105087	1	1	3	Q8WVB6	Q8WVB6 [862-885]	Q8WVB6 1xPhospho [S871(100)]	0	2429.15958	High	High	0.0001102	7.408e-06	6.25
False	High	[K].VGDIIDINEEVEEGWWSGTLNNK.[L]		9.91021e-05	0.000105087	1	1	1	Q9Y5K6	Q9Y5K6 [131-153]		0	2617.24165	High	High	0.0001102	6.031e-05	3.85
False	High	[K].VGDGDLSAEEIPENEVSLRR.[A]		1.72553e-05	0.000105087	1	1	5	Q14684	Q14684 [239-258]		1	2185.07313	High	High	0.0001102	1.05e-05	4.61
False	High	[R].AVPSPTTGEEGSVHSR.[E]	1xPhospho [S4(98.3)]	0.000104642	0.000105087	1	1	1	Q5SYE7	Q5SYE7 [1230-1245]	Q5SYE7 1xPhospho [S1233(98.3)]	0	1690.74322	High	High	0.0001102	6.402e-05	2.86
False	High	[K].VGDGDLSAEEIPENEVSLR.[R]		6.85044e-06	0.000105087	1	1	2	Q14684	Q14684 [239-257]		0	2028.97202	High	High	0.0001102	4.304e-06	4.56
False	High	[K].AVQGGGATPVVGAVQGPVPGMPPMTQAPR.[I]	2xOxidation [M21; M24]	5.17365e-05	0.000105087	1	1	1	P09012	P09012 [124-152]		0	2759.39673	High	High	0.0001102	3.079e-05	4.13
False	High	[K].AVQQHQHGYDSDEEVDSELGTWEHQLR.[R]	1xPhospho [S11(100)]	3.85029e-07	0.000105087	1	1	2	Q8IWZ8	Q8IWZ8 [475-501]	Q8IWZ8 1xPhospho [S485(100)]	0	3273.3869	High	High	0.0001102	2.68e-07	6.4
False	High	[R].VGALDVPASQFLGSATSPGPR.[T]	1xPhospho [S17(99.5)]	7.43559e-05	0.000105087	1	1	3	P49815	P49815 [1139-1159]	P49815 1xPhospho [S1155(99.5)]	0	2107.02196	High	High	0.0001102	4.443e-05	4.66
False	High	[K].AYSMILLPAEEEATLGARPDKR.[R]	1xOxidation [M4]	6.82421e-05	0.000105087	1	1	2	Q6F5E8	Q6F5E8 [1174-1195]		1	2447.25988	High	High	0.0001102	4.07e-05	3.83
False	High	[K].AYSMILLPAEEEATLGARPDKR.[R]		9.77099e-05	0.000105087	1	1	1	Q6F5E8	Q6F5E8 [1174-1195]		1	2431.26497	High	High	0.0001102	5.935e-05	3.25
False	High	[K].AVSALATESGHPDSQKPPTHPGTSDSYSAPR.[D]		6.1276e-05	0.000105087	1	1	2	Q8N8Z6	Q8N8Z6 [670-700]		0	3148.49301	High	High	0.0001102	3.65e-05	3.43
False	High	[K].AVSALATESGHPDSQKPPTHPGTSDSYSAPR.[D]	1xPhospho [S/T/Y]	0.00010202	0.000105087	1	1	1	Q8N8Z6	Q8N8Z6 [670-700]		0	3228.45934	High	High	0.0001102	6.225e-05	3.47
False	High	[R].VGALDVPASQFLGSATSPGPR.[T]		4.78442e-05	0.000105087	1	1	1	P49815	P49815 [1139-1159]		0	2027.05563	High	High	0.0001102	2.849e-05	3.47
False	High	[K].VEMYSGSDDDDDFNKLPK.[K]	1xOxidation [M3]; 1xPhospho [S7(100)]	9.16157e-05	0.000105087	1	1	5	O60841	O60841 [131-148]	O60841 1xPhospho [S137(100)]	1	2170.85224	High	High	0.0001102	5.533e-05	3.79
False	High	[R].VESVFETLVEDSAEEESTLTK.[L]		1.16067e-05	0.000105087	1	1	2	Q9Y4L1	Q9Y4L1 [556-576]		0	2342.11332	High	High	0.0001102	7.155e-06	3.96
False	High	[K].AVTIANSPSKPSEKDSVVSLESQK.[T]	1xPhospho [S7(98.6)]	1.75912e-05	0.000105087	1	1	2	Q8NEF9	Q8NEF9 [197-220]	Q8NEF9 1xPhospho [S203(98.6)]	1	2581.27567	High	High	0.0001102	1.07e-05	5.47
False	High	[K].VFIDQNLSPGKGVVSLVAVHPSTVNPLGK.[Q]	1xPhospho [S8(100)]	9.46711e-06	0.000105087	1	1	1	Q14186	Q14186 [16-44]	Q14186 1xPhospho [S23(100)]	1	3052.6231	High	High	0.0001102	5.88e-06	5.13
False	High	[K].VFIDQNLSPGKGVVSLVAVHPSTVNPLGK.[Q]		2.70454e-05	0.000105087	1	1	1	Q14186	Q14186 [16-44]		1	2972.65677	High	High	0.0001102	1.625e-05	4.71
False	High	[R].AWLDEDSNLSPSPLRDLSGGLGGQEEEEEQR.[W]		4.23423e-06	0.000105087	1	1	2	Q9C086	Q9C086 [121-151]		1	3413.57277	High	High	0.0001102	2.706e-06	4.07
False	High	[K].VFGVDDNQDYNRPVINEK.[H]		2.10616e-05	0.000105087	1	1	1	Q5SW79	Q5SW79 [523-540]		0	2122.01997	High	High	0.0001102	1.274e-05	4.16
False	High	[R].VFGALGPIGPSSPGLTLGGLAVSEHR.[L]	1xPhospho [S12(100)]	4.25517e-05	0.000105087	1	1	3	Q86YD1	Q86YD1 [62-87]	Q86YD1 1xPhospho [S73(100)]	0	2569.31741	High	High	0.0001102	2.534e-05	3.99
False	High	[R].VFGALGPIGPSSPGLTLGGLAVSEHR.[L]		9.54624e-06	0.000105087	1	1	2	Q86YD1	Q86YD1 [62-87]		0	2489.35108	High	High	0.0001102	5.93e-06	4.46
False	High	[K].VFGAGYPSLPTMTVSDWYEQHRK.[Y]		3.8154e-05	0.000105087	1	1	1	P78318	P78318 [254-276]		1	2669.28168	High	High	0.0001102	2.275e-05	3.95
False	High	[R].VFDKDGNGYISAAELR.[H]		3.60812e-06	0.000105087	1	1	10	P0DP25	P0DP25 [92-107]		1	1754.87079	High	High	0.0001102	2.319e-06	4.83
False	High	[K].AVVMPLQLIQEQAASPNAEIHILK.[N]	1xOxidation [M4]; 1xPhospho [S15(100)]	3.023e-05	0.000105087	1	1	2	Q14807	Q14807 [529-552]	Q14807 1xPhospho [S543(100)]	0	2709.40451	High	High	0.0001102	1.813e-05	5.4
False	High	[R].VFDKDGNGYISAAELR.[H]	1xPhospho [Y9(99.6)]	6.48005e-06	0.000105087	1	1	4	P0DP25	P0DP25 [92-107]	P0DP25 1xPhospho [Y100(99.6)]	1	1834.83712	High	High	0.0001102	4.079e-06	5.2
False	High	[K].VFGAGYPSLPTMTVSDWYEQHR.[K]		8.98689e-05	0.000105087	1	1	2	P78318	P78318 [254-275]		0	2541.18672	High	High	0.0001102	5.426e-05	2.95
False	High	[K].AVVSPPKFVFGSESVK.[RS]	1xPhospho [S4(100)]	0.000115533	0.000105087	1	5	4	P49792	P49792 [2507-2522]	P49792 1xPhospho [S2510(100)]	1	1757.88736	High	High	0.0001102	7.168e-05	3.99
False	High	[R].VFFPQSAAAAAAAAAAAAAGSPYSLLDLGSK.[M]		7.74678e-07	0.000105087	1	1	5	Q9Y651	Q9Y651 [148-178]		0	2865.47813	High	High	0.0001102	5.258e-07	5.57
False	High	[R].VFEVSLADLQNDEVAFRK.[F]		4.43316e-06	0.000105087	1	1	3	P61247	P61247 [66-83]		1	2080.07095	High	High	0.0001102	2.826e-06	4.81
False	High	[R].AVYIGVHVPFSK.[E]	1xPhospho [Y3(100)]	4.30617e-05	0.000105087	1	1	2	Q9Y6M7	Q9Y6M7 [42-53]	Q9Y6M7 1xPhospho [Y44(100)]	0	1396.70246	High	High	0.0001102	2.566e-05	3.09
False	High	[R].AVYIGVHVPFSK.[E]		9.60091e-05	0.000105087	1	1	3	Q9Y6M7	Q9Y6M7 [42-53]		0	1316.73613	High	High	0.0001102	5.82e-05	2.77
False	High	[R].AVYEDRPPGSVVPTSAAEASR.[A]		2.79683e-06	0.000105087	1	1	2	Q9H1Z4	Q9H1Z4 [126-146]		0	2159.07274	High	High	0.0001102	1.814e-06	4.68
False	High	[K].VFDDESDEKEDEEYADEK.[G]	1xPhospho [S6(100)]	6.66513e-05	0.000105087	1	1	4	O43719	O43719 [637-654]	O43719 1xPhospho [S642(100)]	1	2271.83367	High	High	0.0001102	3.972e-05	3.9
False	High	[R].VETGVLKPGMVVTFAPVNVTTEVK.[S]		1.00908e-05	0.000105087	1	2	1	P68104	P68104 [267-290]		0	2515.38402	High	High	0.0001102	6.254e-06	6.06
False	High	[R].AVTTVTQSTPVPGPSVPPPEELQVSPGPR.[Q]	1xPhospho [S25(100)]	0.000104532	0.000105087	1	1	5	P51610	P51610 [1483-1511]	P51610 1xPhospho [S1507(100)]	0	3004.50271	High	High	0.0001102	6.395e-05	5.47
False	High	[R].AVTTVTQSTPVPGPSVPPPEELQVSPGPR.[Q]		5.28887e-05	0.000105087	1	1	3	P51610	P51610 [1483-1511]		0	2924.53638	High	High	0.0001102	3.145e-05	5.7
False	High	[K].AVTLHDQGTAQWADLSSQFYLR.[E]		2.68255e-05	0.000105087	1	1	2	P22314	P22314 [98-119]		0	2507.23136	High	High	0.0001102	1.614e-05	3.89
False	High	[R].AVTNEPEEEELATLSEEEIAMAVTAWEK.[G]	1xOxidation [M21]	6.28634e-07	0.000105087	1	1	4	P56192	P56192 [215-242]		0	3135.4562	High	High	0.0001102	4.302e-07	6.98
False	High	[K].AVTPPMPLLTPATPGGLPPAAAVAAAAATAK.[I]		6.84959e-05	0.000105087	1	1	5	Q9UHX1	Q9UHX1 [302-332]		0	2794.55355	High	High	0.0001102	4.086e-05	3.45
False	High	[K].AVTPPMPLLTPATPGGLPPAAAVAAAAATAK.[I]	1xOxidation [M6]	9.15708e-06	0.000105087	1	1	3	Q9UHX1	Q9UHX1 [302-332]		0	2810.54846	High	High	0.0001102	5.694e-06	4.55
False	High	[K].AVTPPMPLLTPATPGGLPPAAAVAAAAATAK.[I]	1xPhospho [T]	9.59033e-05	0.000105087	1	1	1	Q9UHX1	Q9UHX1 [302-332]		0	2874.51988	High	High	0.0001102	5.813e-05	3.67
False	High	[R].AYEAAASALQIATHTAFVAK.[A]		1.40291e-05	0.000105087	1	1	1	P42166	P42166 [572-591]		0	2034.06547	High	High	0.0001102	8.595e-06	3.49
False	High	[R].VETPVLPPVLVPR.[H]		0.000109726	0.000105087	2	3	1	Q15796; P84022	Q15796 [170-182]; P84022 [130-142]		0	1415.86206	High	High	0.0001102	6.753e-05	2.63
False	High	[K].AVTPPMPLLTPATPGGLPPAAAVAAAAATAK.[I]	1xOxidation [M6]; 1xPhospho [T13(100)]	6.48005e-06	0.000105087	1	1	7	Q9UHX1	Q9UHX1 [302-332]	Q9UHX1 1xPhospho [T314(100)]	0	2890.51479	High	High	0.0001102	4.08e-06	5.76
False	High	[K].AVTPPVKDDNEDVFSAR.[I]		2.79806e-05	0.000105087	1	1	2	Q5VT06	Q5VT06 [876-892]		1	1859.91338	High	High	0.0001102	1.68e-05	3.34
False	High	[R].AVTPVPTKTEEVSNLK.[T]		2.02122e-05	0.000105087	1	1	3	Q6PKG0	Q6PKG0 [524-539]		1	1712.94289	High	High	0.0001102	1.225e-05	2.72
False	High	[R].AVTPVPTKTEEVSNLK.[T]	1xPhospho [T3(100)]	4.38661e-05	0.000105087	1	1	2	Q6PKG0	Q6PKG0 [524-539]	Q6PKG0 1xPhospho [T526(100)]	1	1792.90922	High	High	0.0001102	2.614e-05	3.72
False	High	[R].AVTPVPTKTEEVSNLKTLPK.[G]		5.25476e-05	0.000105087	1	1	2	Q6PKG0	Q6PKG0 [524-543]		2	2152.22236	High	High	0.0001102	3.127e-05	3.91
False	High	[R].AYADSYYYEDGGMKPR.[V]	1xOxidation [M13]	3.79506e-05	0.000105087	1	1	2	Q8IVM0	Q8IVM0 [139-154]		0	1901.80105	High	High	0.0001102	2.265e-05	3.07
False	High	[K].VFLENVIRDAVTYTEHAKR.[K]		7.55347e-05	0.000105087	1	1	2	P62805	P62805 [61-79]		2	2261.20369	High	High	0.0001102	4.519e-05	3.09
False	High	[K].AVTSGLPGDTALLLPPSPRPSPR.[V]	1xPhospho [S17(100)]	0.000103875	0.000105087	1	1	2	Q6W2J9	Q6W2J9 [320-342]	Q6W2J9 1xPhospho [S336(100)]	0	2379.24319	High	High	0.0001102	6.349e-05	4.56
False	High	[K].VFLENVIRDAVTYTEHAK.[R]		3.43181e-06	0.000105087	1	1	9	P62805	P62805 [61-78]		1	2105.10258	High	High	0.0001102	2.208e-06	4.82
False	High	[R].AYADSYYYEDGGMKPR.[V]		0.000108837	0.000105087	1	1	1	Q8IVM0	Q8IVM0 [139-154]		0	1885.80614	High	High	0.0001102	6.694e-05	2.75
False	High	[K].VEWSAFLEAADNLR.[L]		0.000113518	0.000105087	1	1	2	Q9UI30	Q9UI30 [49-62]		0	1620.80165	High	High	0.0001102	7.02e-05	3.22
False	High	[K].AVPKEDIYSGGGGGGSR.[S]		7.30124e-05	0.000105087	1	1	2	Q13151	Q13151 [173-189]		1	1606.78197	High	High	0.0001102	4.362e-05	3.47
False	High	[R].AYVEIEYEQETEPVAK.[A]		5.49056e-05	0.000105087	1	1	2	Q9BXY0	Q9BXY0 [281-296]		0	1897.90657	High	High	0.0001102	3.265e-05	3.56
False	High	[R].VGDSTPVSEKPVSAAVDANASESP.[-]	1xPhospho [S23(100)]	6.64419e-06	0.000105087	1	1	7	Q9H8Y8	Q9H8Y8 [429-452]	Q9H8Y8 1xPhospho [S451(100)]	0	2394.07082	High	High	0.0001102	4.178e-06	6.61
False	High	[R].AVEILADIIQNSTLGEAEIERER.[G]		5.1202e-05	0.000105087	1	1	1	O75439	O75439 [153-175]		1	2569.34679	High	High	0.0001102	3.047e-05	3.56
False	High	[R].DANSSFFDNSSSPHLLDQLK.[A]		1.2099e-05	0.000105087	1	1	1	P49454	P49454 [265-284]		0	2222.03602	High	High	0.0001102	7.453e-06	3.27
False	High	[K].DANSALLSNYEVFQLLTDLKEQR.[K]		1.45825e-05	0.000105087	1	1	1	O75575	O75575 [5-27]		1	2667.36244	High	High	0.0001102	8.929e-06	4.5
False	High	[K].VGIDTPDIDIHGPEGK.[L]	1xPhospho [T5(100)]	6.67343e-05	0.000105087	1	1	1	Q09666	Q09666 [4560-4575]	Q09666 1xPhospho [T4564(100)]	0	1742.79967	High	High	0.0001102	3.977e-05	3.42
False	High	[R].DANIKSPALAFSLAATAQAAPR.[I]		7.02935e-05	0.000105087	1	1	1	Q96PU8	Q96PU8 [206-227]		1	2184.17714	High	High	0.0001102	4.194e-05	3.17
False	High	[R].AVEYLLTGIPGSPEPEHGSVQESQVSEQPATEAAGENPLEFLR.[D]	1xPhospho [S/Y/T]	4.4449e-05	0.000105087	1	1	2	P54725	P54725 [194-236]		0	4643.1825	High	High	0.0001102	2.646e-05	4.64
False	High	[K].VEEEQEADEEDVSEEEAESKEGTNKDFPQNAIR.[Q]	1xPhospho [S13(100)]	2.29838e-06	0.000105087	1	1	2	Q9H3N1	Q9H3N1 [235-267]	Q9H3N1 1xPhospho [S247(100)]	2	3860.61418	High	High	0.0001102	1.5e-06	7.69
False	High	[K].VEEESTGDPFGFDSDDESLPVSSK.[N]	1xPhospho [S14(100)]	9.01758e-05	0.000105087	1	1	8	Q7Z5K2	Q7Z5K2 [64-87]	Q7Z5K2 1xPhospho [S77(100)]	0	2653.07127	High	High	0.0001102	5.441e-05	4.32
False	High	[R].DALQKEEEMEGDYQETWKATGSR.[S]	1xOxidation [M9]	0.000104423	0.000105087	1	1	1	Q14241	Q14241 [126-148]		2	2717.19953	High	High	0.0001102	6.39e-05	3.81
False	High	[R].DALQKEEEMEGDYQETWK.[A]	1xOxidation [M9]	7.73047e-06	0.000105087	1	1	2	Q14241	Q14241 [126-143]		1	2244.96013	High	High	0.0001102	4.832e-06	4.59
False	High	[R].DALQKEEEMEGDYQETWK.[A]		0.000121467	0.000105087	1	1	1	Q14241	Q14241 [126-143]		1	2228.96522	High	High	0.0001102	7.604e-05	4.38
False	High	[R].VGKAVTPPMPLLTPATPGGLPPAAAVAAAAATAK.[I]	1xOxidation [M9]; 1xPhospho [T16(100)]	1.19327e-05	0.000105087	1	1	1	Q9UHX1	Q9UHX1 [299-332]	Q9UHX1 1xPhospho [T314(100)]	1	3174.69963	High	High	0.0001102	7.352e-06	4.11
False	High	[R].AVFVDLEPTVIDEVR.[T]		3.89776e-05	0.000105087	2	3	3	P68363; Q9BQE3	P68363 [65-79]; Q9BQE3 [65-79]		0	1701.90578	High	High	0.0001102	2.325e-05	4.34
False	High	[R].VEEFLYEKLDR.[K]		4.23829e-05	0.000105087	1	1	5	Q9NR46	Q9NR46 [72-82]		1	1440.73692	High	High	0.0001102	2.526e-05	3.24
False	High	[R].AVGAQASVGSRSEGEGEAASADDGSLNTSGAGPK.[S]	1xPhospho [S7(98.7)]	1.10188e-06	0.000105087	1	1	1	Q9NWV8	Q9NWV8 [38-71]	Q9NWV8 1xPhospho [S44(98.7)]	1	3170.38696	High	High	0.0001102	7.386e-07	6.36
False	High	[R].DALGDSLQVPVSPSSTTSSR.[C]	1xPhospho [S12(100)]	8.84486e-06	0.000105087	1	1	2	Q9Y2D5	Q9Y2D5 [141-160]	Q9Y2D5 1xPhospho [S152(100)]	0	2083.95433	High	High	0.0001102	5.506e-06	5.81
False	High	[R].DALGDSLQVPVSPSSTTSSR.[C]		2.20362e-05	0.000105087	1	1	2	Q9Y2D5	Q9Y2D5 [141-160]		0	2003.988	High	High	0.0001102	1.333e-05	4.08
False	High	[K].DAPISPASIASSSSTPSSK.[S]		2.01567e-05	0.000105087	1	1	1	Q04727	Q04727 [288-306]		0	1789.88141	High	High	0.0001102	1.222e-05	3.63
False	High	[R].VGKAVTPPMPLLTPATPGGLPPAAAVAAAAATAK.[I]	1xOxidation [M9]	2.39216e-05	0.000105087	1	1	2	Q9UHX1	Q9UHX1 [299-332]		1	3094.7333	High	High	0.0001102	1.442e-05	3.96
False	High	[K].DAPISPASIASSSSTPSSK.[S]	1xPhospho [S5(100)]	6.14312e-05	0.000105087	1	1	3	Q04727	Q04727 [288-306]	Q04727 1xPhospho [S292(100)]	0	1869.84774	High	High	0.0001102	3.659e-05	3.41
False	High	[K].VEEEQEADEEDVSEEEAESK.[E]	1xPhospho [S13(100)]	8.78369e-06	0.000105087	1	1	2	Q9H3N1	Q9H3N1 [235-254]	Q9H3N1 1xPhospho [S247(100)]	0	2389.89264	High	High	0.0001102	5.468e-06	5.45
False	High	[R].DASPTPSTDAEYPANGSGADRIYDLNIPAFVK.[F]		4.72213e-05	0.000105087	1	1	3	O43639	O43639 [88-119]		1	3352.5968	High	High	0.0001102	2.81e-05	4.3
False	High	[R].AVAPSPSGAIGGLLEQFAR.[G]	1xPhospho [S5(100)]	4.69126e-05	0.000105087	1	1	4	Q8NCE2	Q8NCE2 [620-638]	Q8NCE2 1xPhospho [S624(100)]	0	1920.9579	High	High	0.0001102	2.792e-05	2.89
False	High	[K].AVASPEATVSQTDENK.[A]	1xPhospho [S4(100)]	0.000117774	0.000105087	2	2	2	Q9Y4E1; Q641Q2	Q9Y4E1 [495-510]; Q641Q2 [495-510]	Q9Y4E1 1xPhospho [S498(100)]; Q641Q2 1xPhospho [S498(100)]	0	1726.75312	High	High	0.0001102	7.329e-05	3.61
False	High	[K].AVASPEATVSQTDENKAR.[A]	1xPhospho [S4(100)]	2.56812e-05	0.000105087	2	2	1	Q9Y4E1; Q641Q2	Q9Y4E1 [495-512]; Q641Q2 [495-512]	Q9Y4E1 1xPhospho [S498(100)]; Q641Q2 1xPhospho [S498(100)]	1	1953.89134	High	High	0.0001102	1.547e-05	4.36
False	High	[K].DASIVGFFDDSFSEAHSEFLK.[A]		2.28036e-05	0.000105087	1	1	1	P30101	P30101 [153-173]		0	2348.07173	High	High	0.0001102	1.378e-05	4.19
False	High	[R].VGNLGLATSFFNER.[N]		0.000108726	0.000105087	1	1	1	O00571	O00571 [535-548]		0	1524.78052	High	High	0.0001102	6.682e-05	3.41
False	High	[K].VGNESPVQELKQDVSK.[K]		4.48021e-05	0.000105087	1	1	1	Q5JSH3	Q5JSH3 [46-61]		1	1756.90757	High	High	0.0001102	2.668e-05	3.76
False	High	[R].VEAGDVIYIEANSGAVKR.[Q]		6.30802e-05	0.000105087	1	1	1	Q9Y265	Q9Y265 [185-202]		1	1890.99197	High	High	0.0001102	3.754e-05	3.52
False	High	[K].VGNESPVQELK.[Q]		9.739e-05	0.000105087	1	1	1	Q5JSH3	Q5JSH3 [46-56]		0	1199.62664	High	High	0.0001102	5.912e-05	3.02
False	High	[K].AVDLGPPKPSDQETGEQVSSPSSHPALHTTTEDSAGVQTEF.[-]	1xPhospho [T39(97)]	4.67897e-05	0.000105087	1	1	1	Q96TA1	Q96TA1 [706-746]	Q96TA1 1xPhospho [T744(97)]	0	4313.93579	High	High	0.0001102	2.784e-05	5.82
False	High	[R].VGMADANSPPKPLSKPR.[T]	1xOxidation [M3]; 1xPhospho [S8(100)]	3.86153e-05	0.000105087	1	1	2	P26358	P26358 [120-136]	P26358 1xPhospho [S127(100)]	0	1860.90376	High	High	0.0001102	2.303e-05	4.41
False	High	[R].VEANSTLLNVHIVFEGEKEFDQNVK.[L]		4.17573e-06	0.000105087	1	1	2	Q9UHD1	Q9UHD1 [257-281]		1	2859.45231	High	High	0.0001102	2.671e-06	5.4
False	High	[K].AVDLSKDGLLGDILQDLNTETPQITPPPVMILKK.[K]	1xOxidation [M30]	9.65391e-05	0.000105087	1	1	2	P09884	P09884 [150-183]		2	3689.00814	High	High	0.0001102	5.859e-05	4.63
False	High	[K].VGLSTFKETENTAYKVGNESPVQELK.[Q]		2.34682e-05	0.000105087	1	1	1	Q5JSH3	Q5JSH3 [31-56]		2	2868.46254	High	High	0.0001102	1.415e-05	5.14
False	High	[K].DAPTSPASVASSSSTPSSK.[T]	1xPhospho [S5(100)]	4.52172e-05	0.000105087	1	1	4	Q04726	Q04726 [282-300]	Q04726 1xPhospho [S286(100)]	0	1843.79571	High	High	0.0001102	2.692e-05	3.47
False	High	[R].VGLSPDSPAGDRNSVGSEGSVGSIR.[S]	1xPhospho [S14(99)]	9.65391e-05	0.000105087	1	1	1	Q8WXE0	Q8WXE0 [390-414]	Q8WXE0 1xPhospho [S403(99)]	1	2480.1413	High	High	0.0001102	5.861e-05	4.75
False	High	[R].VEEASPGRPSSVDTLLSPTALIDSILR.[E]	1xPhospho [S17(100)]	5.98178e-05	0.000105087	1	1	5	Q00613	Q00613 [310-336]	Q00613 1xPhospho [S326(100)]	0	2903.47616	High	High	0.0001102	3.562e-05	5.62
False	High	[R].AVEILADIIQNSTLGEAEIER.[E]		5.87619e-05	0.000105087	1	1	1	O75439	O75439 [153-173]		0	2284.20308	High	High	0.0001102	3.496e-05	3.57
False	High	[K].DAIFIMTSNVASDEIAQHALQLR.[Q]		5.19383e-05	0.000105087	1	1	1	Q9H078	Q9H078 [488-510]		0	2543.29225	High	High	0.0001102	3.088e-05	3.17
False	High	[K].VGGTSDVEVNEKKDR.[V]		3.56832e-05	0.000105087	1	1	3	P10809	P10809 [406-420]		2	1632.81875	High	High	0.0001102	2.131e-05	3.78
False	High	[K].VEEQEPELTSTPNFVVEVIKNDDGKK.[A]		1.19162e-05	0.000105087	1	1	2	Q07021	Q07021 [155-180]		2	2944.47859	High	High	0.0001102	7.343e-06	5.55
False	High	[K].VGEVTYVELLMDAEGK.[S]		3.22134e-05	0.000105087	1	1	3	P52272	P52272 [95-110]		0	1752.87243	High	High	0.0001102	1.929e-05	4.19
False	High	[K].DADLSPVNASIIKENYEKDEDFLSSTR.[N]		4.80565e-06	0.000105087	1	1	1	O75970	O75970 [479-505]		2	3056.46948	High	High	0.0001102	3.057e-06	4.11
False	High	[K].VGEVIVTKDDAMLLK.[G]	1xOxidation [M12]	2.64988e-05	0.000105087	1	1	2	P10809	P10809 [345-359]		1	1646.90333	High	High	0.0001102	1.594e-05	3.83
False	High	[K].VGEVIVTKDDAMLLK.[G]		6.41189e-05	0.000105087	1	1	1	P10809	P10809 [345-359]		1	1630.90842	High	High	0.0001102	3.82e-05	3.59
False	High	[K].VELSPGPPKPAGR.[E]		6.87505e-05	0.000105087	1	1	1	Q8IZ73	Q8IZ73 [65-77]		0	1304.73211	High	High	0.0001102	4.099e-05	3.62
False	High	[R].VGEEEHVYSFPNKQKSAEPSPTVMSTSLGSNLSELDR.[L]	1xOxidation [M24]; 2xPhospho [S16(100); S/T/Y]	3.90818e-05	0.000105087	1	1	1	P49023	P49023 [111-147]	P49023 2xPhospho [S126(100); S/T/Y]	2	4225.86726	High	High	0.0001102	2.331e-05	5.36
False	High	[K].VGEDEDGSDEEVVHNEDIHFEPIVSLPEVEVK.[S]	1xPhospho [S8(100)]	6.66268e-06	0.000105087	1	1	3	P49792	P49792 [2893-2924]	P49792 1xPhospho [S2900(100)]	0	3670.632	High	High	0.0001102	4.188e-06	6.89
False	High	[K].CGSGPVHISGQHLVAVEEDAESEDEEEEDVKLLSISGKR.[S]	1xCarbamidomethyl [C1]; 1xPhospho [S22(100)]	1.61375e-06	0.000105087	1	1	2	P06748	P06748 [104-142]	P06748 1xPhospho [S125(100)]	2	4314.97079	High	High	0.0001102	1.068e-06	7.61
False	High	[R].AVIYNPATQADWTAK.[K]		9.41131e-05	0.000105087	1	1	5	P35580	P35580 [19-33]		0	1648.83295	High	High	0.0001102	5.701e-05	3.37
False	High	[R].AVIYNPATQADWTAKK.[L]		0.000113406	0.000105087	1	1	1	P35580	P35580 [19-34]		1	1776.92791	High	High	0.0001102	7.012e-05	3.19
False	High	[K].CGSGPVHISGQHLVAVEEDAESEDEEEEDVKLLSISGKR.[S]	1xCarbamidomethyl [C1]; 1xPhospho [S3(96.6)]; 1xDehydrated [S22(97.7)]	7.77463e-05	0.000105087	1	1	1	P06748	P06748 [104-142]	P06748 1xPhospho [S106(96.6)]; 1xDehydrated [S125(97.7)]	2	4296.96023	High	High	0.0001102	4.656e-05	3.53
False	High	[K].VEMGTSSQNDVDMSWIPQETLNQINKASPR.[R]	2xOxidation [M3; M13]; 1xPhospho [S28(100)]	0.000107065	0.000105087	1	1	4	P43307	P43307 [241-270]	P43307 1xPhospho [S268(100)]	1	3487.55054	High	High	0.0001102	6.567e-05	4.16
False	High	[K].CGSGPVHISGQHLVAVEEDAESEDEEEEDVK.[L]	1xCarbamidomethyl [C1]; 1xPhospho [S22(100)]	1.03639e-06	0.000105087	1	1	2	P06748	P06748 [104-134]	P06748 1xPhospho [S125(100)]	0	3460.43701	High	High	0.0001102	6.964e-07	5.56
False	High	[R].AVNTQALSGAGILR.[M]		6.50899e-05	0.000105087	1	1	1	O60749	O60749 [270-283]		0	1370.77504	High	High	0.0001102	3.879e-05	3.62
False	High	[K].VGDTSLDPNDFDFTVTGR.[G]	1xPhospho [T4(99.5)]	0.000109281	0.000105087	1	1	2	P51608	P51608 [145-162]	P51608 1xPhospho [T148(99.5)]	0	2035.86446	High	High	0.0001102	6.723e-05	3.0
False	High	[K].AYVVLGQFLVLKKDEDLFR.[E]		0.000117326	0.000105087	1	1	1	O75531	O75531 [42-60]		2	2253.26417	High	High	0.0001102	7.296e-05	3.37
False	High	[K].VEMYSGSDDDDDFNKLPK.[K]	1xOxidation [M3]	7.15195e-06	0.000105087	1	1	1	O60841	O60841 [131-148]		1	2090.88591	High	High	0.0001102	4.486e-06	4.01
False	High	[K].VELETYKQTR.[Q]		7.15994e-05	0.000105087	1	1	1	Q96T51	Q96T51 [384-393]		1	1266.66884	High	High	0.0001102	4.275e-05	3.08
False	High	[R].DAEAHPWLSDYDDLTSATYDK.[G]		5.89869e-05	0.000105087	1	1	1	P50542	P50542 [302-322]		0	2413.04664	High	High	0.0001102	3.51e-05	4.07
False	High	[R].DAEDAMDAMDGAVLDGR.[E]	2xOxidation [M6; M9]	6.07354e-05	0.000105087	1	1	1	Q01130	Q01130 [67-83]		0	1783.71092	High	High	0.0001102	3.617e-05	3.45
False	High	[K].VEKIGEGTYGVVYK.[A]	1xPhospho [Y9(99.6)]	2.05479e-05	0.000105087	1	2	1	P24941	P24941 [7-20]	P24941 1xPhospho [Y15(99.6)]	1	1621.78732	High	High	0.0001102	1.245e-05	3.98
False	High	[K].AVGPASILKEVEDKESEGEEEDEDEDLSK.[Y]	1xPhospho [S16(100)]	6.67429e-07	0.000105087	1	1	5	O95218	O95218 [138-166]	O95218 1xPhospho [S153(100)]	2	3256.41519	High	High	0.0001102	4.558e-07	8.17
False	High	[K].VEESSWLIEDGKVVTVHLEK.[I]		1.57111e-05	0.000105087	1	1	2	Q9Y266	Q9Y266 [228-247]		1	2297.20235	High	High	0.0001102	9.593e-06	4.12
False	High	[R].DALDLSDINSEPPRGSFPSFEPR.[N]		5.4835e-05	0.000105087	1	1	2	Q99640	Q99640 [464-486]		1	2546.21577	High	High	0.0001102	3.264e-05	3.55
False	High	[K].VEFDEEFSGAPVEGAGEEALTPSVPINKGPKPK.[R]		1.09507e-05	0.000105087	1	1	2	Q02880	Q02880 [1272-1304]		1	3425.71111	High	High	0.0001102	6.765e-06	5.72
False	High	[K].DAKEIPSATQSPISK.[K]		0.000104532	0.000105087	1	1	1	Q9BQG0	Q9BQG0 [1153-1167]		1	1571.82753	High	High	0.0001102	6.39e-05	3.48
False	High	[K].AVGTPVAAAPSSGFAPGFLR.[R]		9.99631e-05	0.000105087	1	1	2	P47974	P47974 [35-54]		0	1872.99666	High	High	0.0001102	6.084e-05	3.23
False	High	[K].DAGTIAGLNVLR.[I]		0.000121244	0.000105087	1	1	1	P11142	P11142 [160-171]		0	1199.67426	High	High	0.0001102	7.586e-05	3.26
False	High	[R].VGGSDEEASGIPSR.[T]	1xPhospho [S4(100)]	0.000115197	0.000105087	1	1	8	Q9NQ55	Q9NQ55 [356-369]	Q9NQ55 1xPhospho [S359(100)]	0	1440.60024	High	High	0.0001102	7.145e-05	3.51
False	High	[R].VLEDDPEAAYTTR.[G]		3.61166e-05	0.000105087	2	3	1	P54764; P29320	P54764 [770-782]; P29320 [770-782]		0	1479.69618	High	High	0.0001102	2.157e-05	3.45
False	High	[K].AVKESTITLQQAEYEFLSFVR.[Q]		5.61184e-05	0.000105087	1	1	1	Q9Y3B8	Q9Y3B8 [109-129]		1	2459.28167	High	High	0.0001102	3.34e-05	3.42
False	High	[R].ERHPYTVPYGPQGVYSNKLVSPSDQR.[N]		4.62399e-05	0.000105087	1	1	2	Q15678	Q15678 [492-517]		2	2974.48059	High	High	0.0001102	2.752e-05	4.25
False	High	[K].VEGTEPTTAFNLFVGNLNFNK.[S]		2.06043e-05	0.000105087	1	1	3	P19338	P19338 [298-318]		0	2312.15574	High	High	0.0001102	1.248e-05	3.26
False	High	[K].AVKRPNEDSDEDEEKGAVVPPVHDIYR.[A]	1xPhospho [S9(100)]	1.30018e-05	0.000105087	1	1	7	Q12996	Q12996 [683-709]	Q12996 1xPhospho [S691(100)]	2	3144.46336	High	High	0.0001102	7.993e-06	5.77
False	High	[R].AVLASQTSLTPLGR.[N]		0.000108504	0.000105087	1	1	1	Q6ZWJ1	Q6ZWJ1 [456-469]		0	1413.806	High	High	0.0001102	6.666e-05	3.12
False	High	[R].DAFQEVFGLAVVVGEAGQSNIAPQPVGYAAGLKGAQER.[I]		6.74849e-05	0.000105087	1	1	1	Q96M27	Q96M27 [275-312]		1	3843.96643	High	High	0.0001102	4.025e-05	4.18
False	High	[K].AVLDSYEYFAVLAAK.[E]		7.15118e-05	0.000105087	1	1	1	P82664	P82664 [86-100]		0	1659.86285	High	High	0.0001102	4.269e-05	2.52
False	High	[K].VGEVTYVELLMDAEGK.[S]	1xOxidation [M11]	5.63348e-05	0.000105087	1	1	4	P52272	P52272 [95-110]		0	1768.86734	High	High	0.0001102	3.353e-05	3.58
False	High	[K].VEKIGEGTYGVVYK.[A]		2.58921e-05	0.000105087	1	2	2	P24941	P24941 [7-20]		1	1541.82099	High	High	0.0001102	1.559e-05	3.33
False	High	[R].VGGSDEEASGIPSR.[T]		6.23691e-05	0.000105087	1	1	1	Q9NQ55	Q9NQ55 [356-369]		0	1360.63391	High	High	0.0001102	3.715e-05	3.39
False	High	[R].AQIPEGDYLSYREFHSAGR.[T]		0.000112848	0.000105087	1	1	1	Q96RT1	Q96RT1 [1097-1115]		1	2196.04686	High	High	0.0001102	6.975e-05	3.28
False	High	[R].VLEDDPEATYTTSGGKIPIR.[W]		9.6433e-05	0.000105087	1	1	1	P29317	P29317 [763-782]		1	2162.09755	High	High	0.0001102	5.851e-05	3.4
False	High	[K].VAEVLFDAADANAIEEVNLAYENVK.[E]		2.31811e-05	0.000105087	1	1	2	Q14204	Q14204 [507-531]		0	2707.34612	High	High	0.0001102	1.399e-05	4.81
False	High	[K].VLSPLRSPPLIGSESAYESFLSADDKASGR.[G]	2xPhospho [S3(100); S7(100)]	4.1663e-09	0.000105087	1	1	5	P46821	P46821 [1394-1423]	P46821 2xPhospho [S1396(100); S1400(100)]	2	3309.54399	High	High	0.0001102	3.417e-09	9.86
False	High	[R].ARHDSPDLAPNVTYSLPR.[T]	1xPhospho [S5(100)]	4.29479e-05	0.000105087	1	1	2	Q9BRD0	Q9BRD0 [267-284]	Q9BRD0 1xPhospho [S271(100)]	1	2088.98624	High	High	0.0001102	2.559e-05	5.18
False	High	[R].DLSAAGIGLLAAATQSLSMPASLGR.[M]	1xOxidation [M19]	6.31994e-06	0.000105087	1	1	5	P43243	P43243 [20-44]		0	2387.25988	High	High	0.0001102	3.979e-06	3.9
False	High	[R].DLSAAGIGLLAAATQSLSMPASLGR.[M]		1.81322e-05	0.000105087	1	1	3	P43243	P43243 [20-44]		0	2371.26497	High	High	0.0001102	1.103e-05	4.01
False	High	[K].DLRSPLTATPTFVTDSESTR.[S]	1xPhospho [S4(100)]	7.69116e-05	0.000105087	1	1	2	P13056	P13056 [212-231]	P13056 1xPhospho [S215(100)]	1	2274.06495	High	High	0.0001102	4.603e-05	4.96
False	High	[K].VLSPLRSPPLIGSESAYESFLSADDKASGR.[G]	1xPhospho [S7(99.4)]	6.78037e-08	0.000105087	1	1	8	P46821	P46821 [1394-1423]	P46821 1xPhospho [S1400(99.4)]	2	3229.57766	High	High	0.0001102	5.032e-08	7.1
False	High	[K].DLRSPLIATPTFVADKDGAR.[Q]	1xPhospho [S4(100)]	1.79089e-05	0.000105087	1	1	1	P49116	P49116 [216-235]	P49116 1xPhospho [S219(100)]	2	2223.11692	High	High	0.0001102	1.089e-05	6.31
False	High	[K].VLSPLRSPPLIGSESAYESFLSADDK.[A]	2xPhospho [S3(100); S7(100)]	1.83173e-06	0.000105087	1	1	5	P46821	P46821 [1394-1419]	P46821 2xPhospho [S1396(100); S1400(100)]	1	2938.35228	High	High	0.0001102	1.205e-06	7.44
False	High	[K].VLSPLRSPPLIGSESAYESFLSADDK.[A]	1xPhospho [S/Y]	8.83259e-06	0.000105087	1	1	4	P46821	P46821 [1394-1419]		1	2858.38595	High	High	0.0001102	5.498e-06	5.65
False	High	[K].ARLSYSDKNLIDSMDQSAFAGFSFVNPK.[F]		3.11014e-05	0.000105087	1	1	1	Q05655	Q05655 [642-669]		2	3108.50951	High	High	0.0001102	1.864e-05	5.21
False	High	[K].ARLSYSDKNLIDSMDQSAFAGFSFVNPK.[F]	1xPhospho [S4(100)]	6.08715e-06	0.000105087	1	1	3	Q05655	Q05655 [642-669]	Q05655 1xPhospho [S645(100)]	2	3188.47584	High	High	0.0001102	3.84e-06	6.88
False	High	[R].VLSLLSAPLGSGGFTLLHAAAAAGR.[G]		3.37244e-05	0.000105087	1	1	1	Q9H8Y5	Q9H8Y5 [523-547]		0	2350.32414	High	High	0.0001102	2.017e-05	4.08
False	High	[K].ARPFPDGLAEDIDKGEVSAR.[Q]		7.5187e-06	0.000105087	1	1	3	P13639	P13639 [606-625]		1	2143.07782	High	High	0.0001102	4.707e-06	4.65
False	High	[R].DLQYITVSKEELSSGDSLSPDPWKR.[D]		7.736e-07	0.000105087	1	1	2	P55196	P55196 [1494-1518]		2	2850.41559	High	High	0.0001102	5.254e-07	5.48
False	High	[R].ARQEEGADASEEDPTPAGEEDVKDAR.[E]	1xPhospho [S10(100)]	1.39132e-05	0.000105087	1	1	2	Q86X53	Q86X53 [245-270]	Q86X53 1xPhospho [S254(100)]	2	2852.18541	High	High	0.0001102	8.532e-06	3.68
False	High	[R].TVATPLNQVANPNSAIFGGARPR.[E]		2.66435e-05	0.000105087	1	1	1	Q15056	Q15056 [217-239]		0	2351.25785	High	High	0.0001102	1.602e-05	4.23
False	High	[R].DLQSPDFTTGFHSDKIEAK.[V]	1xPhospho [S4(100)]	1.58199e-05	0.000105087	1	1	2	Q9P2D0	Q9P2D0 [1042-1060]	Q9P2D0 1xPhospho [S1045(100)]	1	2215.99072	High	High	0.0001102	9.658e-06	5.02
False	High	[K].TTTAAAVASTGPSSRSPSTLLPK.[K]	1xPhospho [S/T]	4.60579e-05	0.000105087	1	1	1	P27816	P27816 [810-832]		1	2281.14353	High	High	0.0001102	2.741e-05	3.8
False	High	[R].DLQLALAELYEDEVK.[C]		2.39871e-05	0.000105087	1	1	2	Q14CS0	Q14CS0 [26-40]		0	1748.89527	High	High	0.0001102	1.447e-05	3.7
False	High	[R].DISEASVFDAYVLPK.[L]		8.29833e-05	0.000105087	1	1	4	P62854	P62854 [52-66]		0	1653.83703	High	High	0.0001102	4.986e-05	2.74
False	High	[R].TTSSAIYMNLASHIQPGTVNR.[V]		2.51269e-05	0.000105087	1	1	1	Q8WXI9	Q8WXI9 [311-331]		0	2261.13429	High	High	0.0001102	1.513e-05	3.86
False	High	[K].TTRTPEEGGYSYDISEK.[T]	1xPhospho [T4(98.9)]	5.18037e-05	0.000105087	1	1	2	P46821	P46821 [1946-1962]	P46821 1xPhospho [T1949(98.9)]	1	2012.84847	High	High	0.0001102	3.084e-05	4.82
False	High	[R].DISPVLKDPASFR.[A]		7.88691e-05	0.000105087	1	1	1	P07741	P07741 [28-40]		1	1444.77945	High	High	0.0001102	4.725e-05	2.9
False	High	[R].DLSPSSAPAVASAAEPTLALSQVVAAASALAAAPGIGAAAAAAGFDSASAR.[W]	1xPhospho [S3(97.5)]	8.62343e-05	0.000105087	1	1	1	O14654	O14654 [1111-1161]	O14654 1xPhospho [S1113(97.5)]	0	4600.29306	High	High	0.0001102	5.188e-05	6.25
False	High	[R].VLSTSTDLEAAVADALKKPVR.[R]	1xPhospho [S/T]	3.54446e-05	0.000105087	1	1	1	Q7Z460	Q7Z460 [793-813]		1	2264.18975	High	High	0.0001102	2.117e-05	3.69
False	High	[R].DLSPSSAPAVASAAEPTLALSQVVAAASALAAAPGIGAAAAAAGFDSASAR.[W]		4.71297e-06	0.000105087	1	1	4	O14654	O14654 [1111-1161]		0	4520.32672	High	High	0.0001102	3e-06	6.81
False	High	[K].TTRTSDVGGYYYEKIER.[T]	1xPhospho [T/S/Y]	0.000107065	0.000105087	1	1	1	P46821	P46821 [1895-1911]		2	2117.95394	High	High	0.0001102	6.568e-05	3.92
False	High	[R].AREEASNESGFWSADETSTASSFWTGEETSVR.[S]		2.2648e-05	0.000105087	1	1	1	Q96D09	Q96D09 [214-245]		1	3511.51565	High	High	0.0001102	1.368e-05	4.67
False	High	[R].AREVLLASQKTDAEATDTEATET.[-]		5.83886e-05	0.000105087	1	1	1	Q9Y3D3	Q9Y3D3 [115-137]		2	2450.18928	High	High	0.0001102	3.474e-05	3.86
False	High	[K].TTSPPEVSGYSYEKTER.[S]		2.44356e-06	0.000105087	1	1	2	P46821	P46821 [1963-1979]		1	1930.90288	High	High	0.0001102	1.591e-06	3.98
False	High	[K].TTSPPEVSGYSYEKTER.[S]	1xPhospho [T/S/Y]	1.28786e-06	0.000105087	1	1	3	P46821	P46821 [1963-1979]		1	2010.86921	High	High	0.0001102	8.591e-07	4.43
False	High	[K].TTSPPEVSGYSYEKTER.[S]	2xPhospho [Y10(100); S/Y/T]	0.00012102	0.000105087	1	1	1	P46821	P46821 [1963-1979]	P46821 2xPhospho [Y1972(100); S/Y/T]	1	2090.83554	High	High	0.0001102	7.572e-05	2.38
False	High	[R].ARFEELNADLFR.[G]		7.74674e-05	0.000105087	1	2	2	P11142	P11142 [300-311]		1	1480.7543	High	High	0.0001102	4.64e-05	3.23
False	High	[K].VLSPTAAKPSPFEGK.[T]	1xPhospho [S3(100)]	2.71191e-05	0.000105087	1	1	4	Q96QC0	Q96QC0 [311-325]	Q96QC0 1xPhospho [S313(100)]	0	1608.8033	High	High	0.0001102	1.63e-05	4.72
False	High	[R].ARGEIGGLSLSPSPER.[R]	1xPhospho [S13(100)]	3.55399e-05	0.000105087	1	1	2	Q96GP6	Q96GP6 [641-656]	Q96GP6 1xPhospho [S653(100)]	1	1705.82689	High	High	0.0001102	2.123e-05	4.91
False	High	[K].VLSPTAAKPSPFEGK.[T]		2.57865e-05	0.000105087	1	1	2	Q96QC0	Q96QC0 [311-325]		0	1528.83697	High	High	0.0001102	1.552e-05	3.85
False	High	[R].ARGGSPAPLPAKVDEATSGLIR.[E]	1xPhospho [S5(100)]	9.00587e-06	0.000105087	1	1	1	Q9NZM4	Q9NZM4 [1409-1430]	Q9NZM4 1xPhospho [S1413(100)]	2	2243.15437	High	High	0.0001102	5.601e-06	4.46
False	High	[R].VLSPPKLNEVSSDANR.[E]	1xPhospho [S3(100)]	0.00011867	0.000105087	1	1	3	Q9H6Z4	Q9H6Z4 [331-346]	Q9H6Z4 1xPhospho [S333(100)]	1	1805.87932	High	High	0.0001102	7.391e-05	3.73
False	High	[R].TTSSAIYMNLASHIQPGTVNR.[V]	1xOxidation [M8]	1.28054e-05	0.000105087	1	1	1	Q8WXI9	Q8WXI9 [311-331]		0	2277.12921	High	High	0.0001102	7.875e-06	3.61
False	High	[R].ARAFDEDEDDPYVPMRPGVATPLVSSSDYMPMAPQNVSASK.[K]	2xOxidation [M30; M32]	6.9174e-06	0.000105087	1	1	1	O14654	O14654 [689-729]		1	4473.03194	High	High	0.0001102	4.344e-06	5.96
False	High	[R].ARQYTSPEEIDAQLQAEK.[Q]		2.26791e-05	0.000105087	1	1	2	Q13442	Q13442 [14-31]		1	2077.01964	High	High	0.0001102	1.369e-05	3.8
False	High	[R].ARQYTSPEEIDAQLQAEK.[Q]	1xPhospho [T5(99.7)]	3.76978e-05	0.000105087	1	1	3	Q13442	Q13442 [14-31]	Q13442 1xPhospho [T18(99.7)]	1	2156.98597	High	High	0.0001102	2.251e-05	4.13
False	High	[K].TVKQEQINTEPLEDTVLSPTK.[K]	1xPhospho [S18(100)]	0.000107507	0.000105087	1	1	1	O15446	O15446 [268-288]	O15446 1xPhospho [S285(100)]	1	2450.20619	High	High	0.0001102	6.596e-05	4.19
False	High	[K].TVLGPDTAEPATAEAAVAPPDAGLPLPGLPAEGSPPPK.[T]	1xPhospho [S34(100)]	4.40984e-05	0.000105087	1	1	1	Q92667	Q92667 [396-433]	Q92667 1xPhospho [S429(100)]	0	3651.81935	High	High	0.0001102	2.627e-05	5.51
False	High	[K].DINTFVGTPVEKLDLLGNLPGSK.[R]		6.21335e-05	0.000105087	1	1	1	P46013	P46013 [1916-1938]		1	2427.31297	High	High	0.0001102	3.699e-05	3.7
False	High	[R].TVLGQVVLPGEELLLPEQEDAEGPGGAVERPLSLNAR.[A]		7.85873e-05	0.000105087	1	1	2	Q9NQT5	Q9NQT5 [22-58]		0	3853.03417	High	High	0.0001102	4.706e-05	3.62
False	High	[K].VLQLINDNTATALSYGVFR.[R]		2.5368e-05	0.000105087	1	1	2	Q9Y4L1	Q9Y4L1 [199-217]		0	2095.11823	High	High	0.0001102	1.527e-05	3.49
False	High	[K].VLQLEDDSLDSKGKELSDQATASPIVAR.[T]		8.83436e-05	0.000105087	1	1	1	Q5JSH3	Q5JSH3 [74-101]		2	2985.5375	High	High	0.0001102	5.324e-05	4.7
False	High	[R].TVIIEQSWGSPK.[V]	1xPhospho [S10(100)]	0.000121355	0.000105087	1	1	3	P10809	P10809 [61-72]	P10809 1xPhospho [S70(100)]	0	1424.68212	High	High	0.0001102	7.593e-05	4.06
False	High	[K].ARTDLEITDSKVSNLQVSPK.[S]	1xPhospho [S18(100)]	9.35899e-05	0.000105087	1	1	2	O00443	O00443 [242-261]	O00443 1xPhospho [S259(100)]	2	2281.14353	High	High	0.0001102	5.666e-05	4.5
False	High	[R].ARTSSFAEPGGGGGGGGGGPGGSASGPGGTGGGK.[A]	1xPhospho [T/S]	1.89398e-06	0.000105087	1	1	1	P49840	P49840 [17-50]		1	2740.1707	High	High	0.0001102	1.245e-06	6.63
False	High	[K].VIQAQTAFSANPANPAILSEASAPIPHDGNLYPR.[L]		9.00411e-07	0.000105087	1	1	2	O00560	O00560 [15-48]		0	3530.80266	High	High	0.0001102	6.08e-07	5.51
False	High	[K].ARVGGSDEEASGIPSR.[T]	1xPhospho [S6(100)]	2.3023e-05	0.000105087	1	1	2	Q9NQ55	Q9NQ55 [354-369]	Q9NQ55 1xPhospho [S359(100)]	1	1667.73847	High	High	0.0001102	1.39e-05	4.64
False	High	[K].TVIRLPSGSGAASPTGSAVDIR.[A]	1xPhospho [S/T]	5.01473e-05	0.000105087	1	1	4	Q09666	Q09666 [204-225]		1	2192.10709	High	High	0.0001102	2.983e-05	5.0
False	High	[R].ARVVNTDHGSPEQLQIPVTDSGR.[H]	1xPhospho [S10(100)]	6.01147e-06	0.000105087	1	1	2	Q6IQ49	Q6IQ49 [269-291]	Q6IQ49 1xPhospho [S278(100)]	1	2556.22022	High	High	0.0001102	3.791e-06	6.05
False	High	[R].DLLSDLQDISDSER.[K]		4.15482e-05	0.000105087	1	2	2	P21127	P21127 [274-287]		0	1605.76024	High	High	0.0001102	2.475e-05	3.71
False	High	[R].VLQAQGSSDPEEESVLYSNR.[A]		5.22388e-06	0.000105087	1	1	2	Q15785	Q15785 [38-57]		0	2208.0415	High	High	0.0001102	3.313e-06	4.09
False	High	[K].VLPYSNITVREESLK.[F]		5.0082e-05	0.000105087	1	1	2	Q96T58	Q96T58 [1294-1308]		1	1747.95888	High	High	0.0001102	2.981e-05	3.46
False	High	[R].TVNKHGDEIITSTTSNYETQTFSSK.[T]	1xPhospho [Y17(98.1)]	6.64028e-05	0.000105087	1	1	1	Q6P2Q9	Q6P2Q9 [2046-2070]	Q6P2Q9 1xPhospho [Y2062(98.1)]	1	2868.2935	High	High	0.0001102	3.958e-05	2.48
False	High	[R].TVHDMEQFGQQQYDIYER.[M]	1xOxidation [M5]	2.07177e-05	0.000105087	1	1	1	Q99569	Q99569 [357-374]		0	2303.00334	High	High	0.0001102	1.254e-05	4.53
False	High	[R].DLQGEEIKSQNSQESTADESEDDMSSQASK.[S]	1xOxidation [M24]; 1xPhospho [S20(100)]	2.12065e-05	0.000105087	1	1	1	Q9BXW9	Q9BXW9 [1393-1422]	Q9BXW9 1xPhospho [S1412(100)]	1	3369.34317	High	High	0.0001102	1.283e-05	4.48
False	High	[R].DIPELPEREEGEGEESELQNTAYSNWNQPR.[R]		3.36337e-05	0.000105087	1	1	1	O75970	O75970 [1121-1150]		1	3516.57859	High	High	0.0001102	2.013e-05	5.01
False	High	[R].TVGTPIASVPGSTNTGTVPGSEK.[D]		4.08914e-05	0.000105087	1	1	1	Q99460	Q99460 [270-292]		0	2157.10337	High	High	0.0001102	2.439e-05	3.04
False	High	[R].ARQYTSPEEIDAQLQAEKQK.[A]		4.94121e-06	0.000105087	1	1	2	Q13442	Q13442 [14-33]		2	2333.17318	High	High	0.0001102	3.141e-06	5.48
False	High	[K].TVDLQDAEEAVELVQYAYFK.[K]		4.26972e-06	0.000105087	1	1	8	P25205	P25205 [636-655]		0	2331.13908	High	High	0.0001102	2.725e-06	5.72
False	High	[R].ARQYTSPEEIDAQLQAEKQK.[A]	1xPhospho [Y/T/S]	9.80115e-06	0.000105087	1	1	1	Q13442	Q13442 [14-33]		2	2413.13951	High	High	0.0001102	6.081e-06	4.28
False	High	[R].DIQENDEEAVQVKEQSILELGSLLAK.[T]		7.36371e-05	0.000105087	1	1	2	O00231	O00231 [34-59]		1	2898.49424	High	High	0.0001102	4.399e-05	3.23
False	High	[K].TVDLQDAEEAVELVQYAYFKK.[V]		2.25401e-06	0.000105087	1	1	7	P25205	P25205 [636-656]		1	2459.23405	High	High	0.0001102	1.474e-06	4.94
False	High	[K].VLSDSEDEEKDADVPGTSTR.[K]	2xPhospho [S3(100); S5(100)]	0.000110171	0.000105087	1	1	4	Q8WWQ0	Q8WWQ0 [1279-1298]	Q8WWQ0 2xPhospho [S1281(100); S1283(100)]	1	2309.9058	High	High	0.0001102	6.781e-05	3.5
False	High	[R].TVESGLEVAAAPSVTPQAGTALLAPFPTQR.[V]		5.1202e-05	0.000105087	1	1	1	P51610	P51610 [1386-1415]		0	2979.57858	High	High	0.0001102	3.046e-05	4.11
False	High	[R].VLRPPGGGSNFSLGFDEPTEQPVRK.[N]	1xPhospho [S12(100)]	3.11014e-05	0.000105087	1	1	3	Q9UK76	Q9UK76 [20-44]	Q9UK76 1xPhospho [S31(100)]	1	2764.34542	High	High	0.0001102	1.864e-05	5.79
False	High	[R].ARSMDSSDLSDGAVTLQEYLELK.[K]	1xOxidation [M4]; 1xPhospho [S3(100)]	0.000121132	0.000105087	1	1	2	Q9Y2X7	Q9Y2X7 [408-430]	Q9Y2X7 1xPhospho [S410(100)]	1	2624.17972	High	High	0.0001102	7.578e-05	4.18
False	High	[R].ARSMDSSDLSDGAVTLQEYLELKK.[A]	1xPhospho [S3(100)]	3.59234e-05	0.000105087	1	1	2	Q9Y2X7	Q9Y2X7 [408-431]	Q9Y2X7 1xPhospho [S410(100)]	2	2736.27977	High	High	0.0001102	2.146e-05	4.94
False	High	[R].ARSMDSSDLSDGAVTLQEYLELKK.[A]	1xOxidation [M4]; 1xPhospho [S3(100)]	4.01371e-05	0.000105087	1	1	1	Q9Y2X7	Q9Y2X7 [408-431]	Q9Y2X7 1xPhospho [S410(100)]	2	2752.27468	High	High	0.0001102	2.393e-05	4.5
False	High	[R].VLRPPGGGSNFSLGFDEPTEQPVRK.[N]		7.98133e-05	0.000105087	1	1	1	Q9UK76	Q9UK76 [20-44]		1	2684.37909	High	High	0.0001102	4.787e-05	3.95
False	High	[R].VLRDGFAEEAPSTSRGPGGSQGSQGPSPQGAR.[R]	1xPhospho [S27(100)]	5.42028e-05	0.000105087	1	1	1	Q96MG7	Q96MG7 [38-69]	Q96MG7 1xPhospho [S64(100)]	2	3220.47672	High	High	0.0001102	3.225e-05	5.63
False	High	[K].TVGMVAGDEETYEVFADLFDPVIQER.[H]		7.23033e-05	0.000105087	1	1	4	P12532	P12532 [104-129]		0	2930.37643	High	High	0.0001102	4.319e-05	3.59
False	High	[K].TVGMVAGDEETYEVFADLFDPVIQER.[H]	1xOxidation [M4]	5.4162e-06	0.000105087	1	1	5	P12532	P12532 [104-129]		0	2946.37135	High	High	0.0001102	3.431e-06	4.84
False	High	[R].ARSRTPPSAPSQSR.[M]	1xPhospho [S3(100)]	9.3799e-05	0.000105087	1	1	6	Q9UQ35	Q9UQ35 [2405-2418]	Q9UQ35 1xPhospho [S2407(100)]	2	1577.75439	High	High	0.0001102	5.68e-05	4.2
False	High	[R].VIQPHGGGSNPLEGTQHLQDVPYVMVR.[E]	1xOxidation [M25]	1.45623e-05	0.000105087	1	1	2	Q14126	Q14126 [991-1017]		0	2944.4734	High	High	0.0001102	8.916e-06	4.39
False	High	[R].VIQPHGGGSNPLEGTQHLQDVPYVMVR.[E]		1.25597e-05	0.000105087	1	1	2	Q14126	Q14126 [991-1017]		0	2928.47848	High	High	0.0001102	7.724e-06	4.12
False	High	[K].DLLHPSPEEEKRK.[H]	1xPhospho [S6(100)]	8.2304e-05	0.000105087	1	1	1	P42677	P42677 [6-18]	P42677 1xPhospho [S11(100)]	2	1657.79453	High	High	0.0001102	4.942e-05	3.9
False	High	[K].TTRTPEEGGYSYDISEK.[T]		1.45021e-05	0.000105087	1	1	2	P46821	P46821 [1946-1962]		1	1932.88214	High	High	0.0001102	8.872e-06	4.89
False	High	[R].DLSSSPPGPYGQEMYAFR.[S]	1xPhospho [S3(99.1)]	0.000106734	0.000105087	1	1	2	O43741	O43741 [180-197]	O43741 1xPhospho [S182(99.1)]	0	2081.86743	High	High	0.0001102	6.547e-05	2.72
False	High	[R].VNHEPEPAGGATPGATLPKSPSQLR.[K]	1xPhospho [S20(99.1)]	7.52615e-05	0.000105087	1	1	2	O00499	O00499 [312-336]	O00499 1xPhospho [S331(99.1)]	1	2591.26136	High	High	0.0001102	4.502e-05	4.52
False	High	[R].TSSLDGAAVAVLSR.[T]	1xPhospho [S3(100)]	9.1719e-05	0.000105087	1	1	2	Q7Z5H3	Q7Z5H3 [393-406]	Q7Z5H3 1xPhospho [S395(100)]	0	1426.69375	High	High	0.0001102	5.541e-05	3.83
False	High	[R].TSSLDTLAAPYLAGHWPR.[D]		0.000120908	0.000105087	1	1	1	Q6P1L5	Q6P1L5 [218-235]		0	1955.99739	High	High	0.0001102	7.558e-05	2.74
False	High	[R].TSSLDTLAAPYLAGHWPR.[D]	1xPhospho [S3(98.8)]	5.45532e-05	0.000105087	1	1	1	Q6P1L5	Q6P1L5 [218-235]	Q6P1L5 1xPhospho [S220(98.8)]	0	2035.96372	High	High	0.0001102	3.247e-05	3.27
False	High	[R].TSSLDTITGPYLTGQWPR.[D]	1xPhospho [T/S/Y]	0.000111062	0.000105087	1	1	1	Q86VQ1	Q86VQ1 [170-187]		0	2072.96886	High	High	0.0001102	6.85e-05	2.68
False	High	[R].TSSLTQFPPSQSEER.[S]		4.14381e-05	0.000105087	1	1	19	Q9H6Z4	Q9H6Z4 [124-138]		0	1693.80277	High	High	0.0001102	2.47e-05	3.46
False	High	[K].DMGSVALDAGTAKDSLSPVLHPSDLILTR.[G]	1xOxidation [M2]; 1xPhospho [S17(100)]	2.90799e-06	0.000105087	1	1	1	Q9HCN4	Q9HCN4 [298-326]	Q9HCN4 1xPhospho [S314(100)]	1	3075.50681	High	High	0.0001102	1.884e-06	7.07
False	High	[K].DMGSVALDAGTAKDSLSPVLHPSDLILTR.[G]	1xOxidation [M2]	8.17151e-08	0.000105087	1	1	4	Q9HCN4	Q9HCN4 [298-326]		1	2995.54048	High	High	0.0001102	6.022e-08	5.69
False	High	[K].DMGSVALDAGTAKDSLSPVLHPSDLILTR.[G]		3.0217e-07	0.000105087	1	1	3	Q9HCN4	Q9HCN4 [298-326]		1	2979.54556	High	High	0.0001102	2.123e-07	5.2
False	High	[R].DMGELSPAVAQEETPPGDWLFGGVR.[W]	1xOxidation [M2]; 1xPhospho [S6(100)]	8.90535e-05	0.000105087	1	1	1	Q6NUN9	Q6NUN9 [354-378]	Q6NUN9 1xPhospho [S359(100)]	0	2754.21169	High	High	0.0001102	5.373e-05	3.87
False	High	[K].AQPSDNAPAKGNKSPSPPDGSPAATPEIR.[V]	1xPhospho [S14(99.5)]	9.40083e-05	0.000105087	1	1	2	O00499	O00499 [283-311]	O00499 1xPhospho [S296(99.5)]	2	2937.37382	High	High	0.0001102	5.691e-05	2.98
False	High	[R].TSSPRSPPSSSEIFTPAHEENVR.[F]	1xPhospho [T/S]	9.9933e-06	0.000105087	1	1	3	C9JLW8	C9JLW8 [16-38]		1	2592.1726	High	High	0.0001102	6.192e-06	6.3
False	High	[K].DMGAQYAAASPAWAAAQQR.[S]	1xOxidation [M2]	5.80173e-05	0.000105087	1	1	2	Q8NFD5	Q8NFD5 [478-496]		0	1979.90283	High	High	0.0001102	3.453e-05	3.35
False	High	[K].VNFSEEGETEEDDQDSSHSSVTTVK.[A]	1xPhospho [T9(100)]	1.56031e-05	0.000105087	1	1	2	Q5JTV8	Q5JTV8 [212-236]	Q5JTV8 1xPhospho [T220(100)]	0	2836.13164	High	High	0.0001102	9.533e-06	5.55
False	High	[R].TSSPRSPPSSSEIFTPAHEENVR.[F]	2xPhospho [T/S]	4.75247e-06	0.000105087	1	1	6	C9JLW8	C9JLW8 [16-38]		1	2672.13893	High	High	0.0001102	3.023e-06	6.48
False	High	[K].VNFSEEGETEEDDQDSSHSSVTTVK.[A]		1.70662e-05	0.000105087	1	1	1	Q5JTV8	Q5JTV8 [212-236]		0	2756.16531	High	High	0.0001102	1.04e-05	3.41
False	High	[K].AQPVPHYGVPFKPQIPEAR.[T]		2.08317e-05	0.000105087	1	1	2	Q9ULW0	Q9ULW0 [513-531]		0	2131.14472	High	High	0.0001102	1.261e-05	3.99
False	High	[R].VNLEESSGVENSPAGARPK.[R]		0.000120237	0.000105087	1	1	1	Q8WVM8	Q8WVM8 [292-310]		0	1940.96721	High	High	0.0001102	7.508e-05	3.28
False	High	[K].DMESPTKLDVTLAK.[D]	1xOxidation [M2]; 1xPhospho [S4(100)]	4.5937e-05	0.000105087	1	1	12	P27816	P27816 [277-290]	P27816 1xPhospho [S280(100)]	1	1643.75978	High	High	0.0001102	2.733e-05	4.01
False	High	[R].VNLEESSGVENSPAGARPK.[R]	1xPhospho [S12(100)]	5.48441e-06	0.000105087	1	1	2	Q8WVM8	Q8WVM8 [292-310]	Q8WVM8 1xPhospho [S303(100)]	0	2020.93354	High	High	0.0001102	3.471e-06	4.18
False	High	[R].DMPGGFLFEGLSDDEDDFHPNTR.[S]		6.67429e-07	0.000105087	1	1	1	Q96S82	Q96S82 [219-241]		0	2611.10417	High	High	0.0001102	4.556e-07	4.67
False	High	[K].AQLSPGIYDDTSAR.[R]		0.000120461	0.000105087	1	1	1	O75376	O75376 [1469-1482]		0	1493.72306	High	High	0.0001102	7.526e-05	3.24
False	High	[K].DMSPLSETEMALGKDVTPPPETEVVLIK.[N]	2xOxidation [M2; M10]; 1xPhospho [S3(100)]	8.49441e-05	0.000105087	1	1	4	P27816	P27816 [505-532]	P27816 1xPhospho [S507(100)]	1	3138.48738	High	High	0.0001102	5.108e-05	4.35
False	High	[K].TSQVGAASAPAKESPR.[K]	1xPhospho [S14(100)]	3.47375e-05	0.000105087	1	1	1	Q13428	Q13428 [368-383]	Q13428 1xPhospho [S381(100)]	1	1636.76904	High	High	0.0001102	2.076e-05	4.39
False	High	[K].DMSPLSETEMALGKDVTPPPETEVVLIK.[N]	2xOxidation [M2; M10]	2.34361e-05	0.000105087	1	1	4	P27816	P27816 [505-532]		1	3058.52105	High	High	0.0001102	1.414e-05	4.4
False	High	[R].TSRPENAIIYNNNEDFQVGQAK.[V]		1.69023e-05	0.000105087	1	1	1	P29401	P29401 [472-493]		0	2508.21135	High	High	0.0001102	1.03e-05	4.02
False	High	[R].AQLYLPSTSPPHEGLDGFAQELSR.[S]	1xPhospho [S9(98.5)]	4.6667e-05	0.000105087	1	1	2	Q8N137	Q8N137 [54-77]	Q8N137 1xPhospho [S62(98.5)]	0	2693.26069	High	High	0.0001102	2.779e-05	4.46
False	High	[R].TSSAELSTSAPDEPLLQK.[S]	1xPhospho [S3(98.9)]	3.39979e-05	0.000105087	1	1	2	Q15139	Q15139 [217-234]	Q15139 1xPhospho [S219(98.9)]	0	1953.90526	High	High	0.0001102	2.034e-05	4.28
False	High	[R].VNSGDTEVGSSLLRHPSPELSR.[L]	1xPhospho [S3(100)]	0.000101477	0.000105087	1	1	1	O75592	O75592 [3503-3524]	O75592 1xPhospho [S3505(100)]	1	2417.14566	High	High	0.0001102	6.187e-05	4.06
False	High	[R].VNSGDTEVGSSLLR.[H]	1xPhospho [S3(100)]	5.66244e-05	0.000105087	1	1	1	O75592	O75592 [3503-3516]	O75592 1xPhospho [S3505(100)]	0	1513.68939	High	High	0.0001102	3.368e-05	3.69
False	High	[R].TSSFAEPGGGGGGGGGGPGGSASGPGGTGGGK.[A]		3.24753e-05	0.000105087	1	1	2	P49840	P49840 [19-50]		0	2433.06615	High	High	0.0001102	1.945e-05	3.81
False	High	[R].VNQSALEAVTPSPSFQQR.[H]	1xPhospho [S/T]	2.30546e-05	0.000105087	1	1	2	Q9UKG1	Q9UKG1 [390-407]		0	2038.95936	High	High	0.0001102	1.392e-05	5.03
False	High	[R].DMPHPLAGSSSEEAVGGDSTPSPDLLMAR.[S]	2xOxidation [M2; M27]; 1xPhospho [S22(100)]	4.43933e-06	0.000105087	1	1	2	Q5VWJ9	Q5VWJ9 [19-47]	Q5VWJ9 1xPhospho [S40(100)]	0	3036.29622	High	High	0.0001102	2.829e-06	6.2
False	High	[R].DMPGGFLFEGLSDDEDDFHPNTR.[S]	1xOxidation [M2]; 1xPhospho [S12(100)]	2.44169e-05	0.000105087	1	1	2	Q96S82	Q96S82 [219-241]	Q96S82 1xPhospho [S230(100)]	0	2707.06542	High	High	0.0001102	1.472e-05	5.33
False	High	[R].DMPGGFLFEGLSDDEDDFHPNTR.[S]	1xPhospho [S12(100)]	4.00837e-05	0.000105087	1	1	3	Q96S82	Q96S82 [219-241]	Q96S82 1xPhospho [S230(100)]	0	2691.0705	High	High	0.0001102	2.39e-05	4.71
False	High	[R].VNINAALVEDIINLEEVNEEMK.[S]	1xOxidation [M21]	7.82128e-05	0.000105087	1	1	1	Q96E11	Q96E11 [72-93]		0	2515.25961	High	High	0.0001102	4.681e-05	3.57
False	High	[R].AQPFGFIDSDTDAEEERIPATPVVIPMKK.[R]	1xOxidation [M27]; 1xPhospho [S/T]	8.94607e-05	0.000105087	1	1	5	Q14676	Q14676 [321-349]		2	3297.57489	High	High	0.0001102	5.395e-05	3.84
False	High	[R].DMPGGFLFEGLSDDEDDFHPNTR.[S]	1xOxidation [M2]	2.06887e-07	0.000105087	1	1	3	Q96S82	Q96S82 [219-241]		0	2627.09909	High	High	0.0001102	1.474e-07	5.4
False	High	[R].TSSFAEPGGGGGGGGGGPGGSASGPGGTGGGK.[A]	1xPhospho [T/S]	3.29163e-05	0.000105087	1	1	1	P49840	P49840 [19-50]		0	2513.03248	High	High	0.0001102	1.969e-05	3.98
False	High	[K].TTQVPQFILDDFIQNDR.[A]		7.98133e-05	0.000105087	1	1	2	Q08211	Q08211 [418-434]		0	2050.02399	High	High	0.0001102	4.785e-05	3.55
False	High	[K].DMESPTKLDVTLAK.[D]	1xPhospho [S4(100)]	4.31758e-05	0.000105087	1	1	2	P27816	P27816 [277-290]	P27816 1xPhospho [S280(100)]	1	1627.76487	High	High	0.0001102	2.573e-05	5.09
False	High	[R].AQQELVPPQQQASPPQLPK.[A]		4.8411e-05	0.000105087	1	1	5	O15027	O15027 [1057-1075]		0	2084.11348	High	High	0.0001102	2.882e-05	3.9
False	High	[K].DLYANTVLSGGTTMYPGIADR.[M]		1.55816e-05	0.000105087	1	2	2	P63261	P63261 [292-312]		0	2215.06996	High	High	0.0001102	9.513e-06	4.36
False	High	[R].AQSSPAAPASLSAPEPASQAR.[V]	1xPhospho [S3(100)]	8.37641e-05	0.000105087	1	1	2	Q8WUI4	Q8WUI4 [484-504]	Q8WUI4 1xPhospho [S486(100)]	0	2073.96009	High	High	0.0001102	5.032e-05	3.86
False	High	[R].AQSTDSLGTSGSLQSK.[A]	1xPhospho [S3(100)]	8.33731e-05	0.000105087	1	1	1	Q15276	Q15276 [405-420]	Q15276 1xPhospho [S407(100)]	0	1646.7269	High	High	0.0001102	5.007e-05	3.67
False	High	[K].VLTQGINTPPVLVHNQLVLTPSIVTTNKK.[L]		6.31596e-05	0.000105087	1	1	1	Q96T58	Q96T58 [2931-2959]		1	3124.80924	High	High	0.0001102	3.763e-05	4.21
False	High	[K].TTIPEEEEEEEEAAGVVVEEELFHQQGTPR.[A]		3.22754e-08	0.000105087	1	1	2	P20700	P20700 [548-577]		0	3411.57104	High	High	0.0001102	2.459e-08	7.66
False	High	[K].TTIPEEEEEEEEAAGVVVEEELFHQQGTPR.[A]	1xPhospho [T28(100)]	3.39065e-05	0.000105087	1	1	5	P20700	P20700 [548-577]	P20700 1xPhospho [T575(100)]	0	3491.53737	High	High	0.0001102	2.029e-05	5.47
False	High	[K].VLTQGINTPPVLVHNQLVLTPSIVTTNK.[K]		0.000109614	0.000105087	1	1	1	Q96T58	Q96T58 [2931-2958]		0	2996.71428	High	High	0.0001102	6.742e-05	3.41
False	High	[R].AQTLPTSVVTITSESSPGKR.[E]		1.65793e-05	0.000105087	1	1	1	Q01082	Q01082 [2326-2345]		1	2059.10297	High	High	0.0001102	1.011e-05	4.5
False	High	[R].TTLYSGTGLSVNRENAK.[C]		9.99631e-05	0.000105087	1	1	1	O75167	O75167 [383-399]		1	1810.92937	High	High	0.0001102	6.088e-05	1.86
False	High	[R].DLTHSDSESSLHMSDR.[Q]	1xOxidation [M13]; 1xPhospho [S5(99.5)]	4.62399e-05	0.000105087	1	1	2	Q13586	Q13586 [515-530]	Q13586 1xPhospho [S519(99.5)]	0	1912.73788	High	High	0.0001102	2.753e-05	5.01
False	High	[R].AQTLPTSVVTITSESSPGKR.[E]	1xPhospho [S/T]	8.66337e-05	0.000105087	1	1	2	Q01082	Q01082 [2326-2345]		1	2139.0693	High	High	0.0001102	5.212e-05	5.16
False	High	[R].DLTHSDSESSLHMSDR.[Q]	1xOxidation [M13]	7.5626e-05	0.000105087	1	1	1	Q13586	Q13586 [515-530]		0	1832.77155	High	High	0.0001102	4.524e-05	2.47
False	High	[R].VITNQYNNPAGLYSSENISNFNNALESK.[T]		2.55488e-06	0.000105087	1	1	2	O00151	O00151 [139-166]		0	3101.48105	High	High	0.0001102	1.662e-06	6.78
False	High	[R].VLTLSERPLDFLDLERPPTTPQNEEIR.[A]		4.51577e-05	0.000105087	1	1	1	Q9GZY8	Q9GZY8 [119-145]		0	3178.67427	High	High	0.0001102	2.689e-05	4.36
False	High	[R].DLSTPGLEKDSGGKTPGDFSYAYQKPEETTR.[S]		5.71802e-06	0.000105087	1	1	3	P46821	P46821 [1850-1880]		2	3374.60228	High	High	0.0001102	3.612e-06	4.4
False	High	[R].DISTNKVEQIPYGER.[I]		3.27393e-05	0.000105087	1	1	2	P49750	P49750 [1647-1661]		1	1748.88135	High	High	0.0001102	1.959e-05	3.97
False	High	[R].VITEEMNGKEISPGSGPGEIR.[K]	1xOxidation [M6]; 1xPhospho [S12(100)]	9.57975e-05	0.000105087	1	1	2	O43491	O43491 [704-724]	O43491 1xPhospho [S715(100)]	1	2296.05267	High	High	0.0001102	5.807e-05	4.39
False	High	[K].DLYDIFYSSGGKGAPETK.[G]		2.06326e-05	0.000105087	1	1	1	Q5VUA4	Q5VUA4 [1567-1584]		1	1947.93345	High	High	0.0001102	1.25e-05	3.46
False	High	[K].VNFPENGFLSPDKLSLLEK.[L]	1xPhospho [S10(100)]	2.26791e-05	0.000105087	1	1	4	P31689	P31689 [326-344]	P31689 1xPhospho [S335(100)]	1	2227.10463	High	High	0.0001102	1.37e-05	4.95
False	High	[R].DIYDLKDQIQDVEGR.[Y]		1.58855e-05	0.000105087	1	1	3	Q9Y608	Q9Y608 [346-360]		1	1806.88683	High	High	0.0001102	9.696e-06	3.95
False	High	[R].DIYDQKLTLQPVDNSTISLQMGTNK.[V]	1xOxidation [M21]	2.58217e-05	0.000105087	1	1	3	Q15417	Q15417 [227-251]		1	2838.41896	High	High	0.0001102	1.555e-05	6.17
False	High	[K].AQQGLYQVPGPSPQFQSPPAK.[Q]		6.88356e-05	0.000105087	1	1	1	P56945	P56945 [123-143]		0	2225.13494	High	High	0.0001102	4.107e-05	4.04
False	High	[K].DMESPTKLDVTLAK.[D]	1xOxidation [M2]	0.000119342	0.000105087	1	1	3	P27816	P27816 [277-290]		1	1563.79345	High	High	0.0001102	7.448e-05	2.6
False	High	[K].DMESPTKLDVTLAK.[D]		9.63269e-05	0.000105087	1	1	1	P27816	P27816 [277-290]		1	1547.79854	High	High	0.0001102	5.843e-05	3.38
False	High	[K].VNDTIQIDLETGKITDFIK.[F]		8.89519e-05	0.000105087	1	1	1	P62701	P62701 [156-174]		1	2163.15434	High	High	0.0001102	5.366e-05	3.9
False	High	[R].AQQRAESPESSAIESTQSTPQKGR.[G]	1xPhospho [S7(100)]	5.78197e-06	0.000105087	1	1	1	Q9NTI5	Q9NTI5 [1352-1375]	Q9NTI5 1xPhospho [S1358(100)]	2	2653.22134	High	High	0.0001102	3.653e-06	4.13
False	High	[R].TSSTNEDEDLNPEQKIER.[E]	1xPhospho [S3(98.6)]	2.14993e-05	0.000105087	1	1	1	Q99081	Q99081 [557-574]	Q99081 1xPhospho [S559(98.6)]	1	2184.92924	High	High	0.0001102	1.3e-05	4.02
False	High	[R].TSSVPEYVYNLHLVENDFVGGR.[S]		3.16101e-05	0.000105087	1	1	1	Q99959	Q99959 [80-101]		0	2495.22013	High	High	0.0001102	1.892e-05	3.9
False	High	[K].AQSGLAFQQTSNTQPIPILYEHQLGQASGLGGSQLIDTHLLQAR.[A]		2.59365e-08	0.000105087	1	1	1	Q9Y520	Q9Y520 [2504-2547]		0	4687.42269	High	High	0.0001102	1.992e-08	9.23
False	High	[K].DMAIATGGAVFGEEGLTLNLEDVQPHDLGK.[V]	1xOxidation [M2]	1.59734e-05	0.000105087	1	1	5	P10809	P10809 [315-344]		0	3113.50957	High	High	0.0001102	9.747e-06	4.61
False	High	[K].DMAIATGGAVFGEEGLTLNLEDVQPHDLGK.[V]		3.27776e-06	0.000105087	1	1	3	P10809	P10809 [315-344]		0	3097.51465	High	High	0.0001102	2.114e-06	5.58
False	High	[K].AQSLVISPPAPSPR.[K]	1xPhospho [S12(100)]	9.2133e-05	0.000105087	1	1	4	P46013	P46013 [573-586]	P46013 1xPhospho [S584(100)]	0	1499.76177	High	High	0.0001102	5.568e-05	4.29
False	High	[K].VMEGTVAAQDEFYR.[S]	1xOxidation [M2]	3.60682e-05	0.000105087	1	1	1	P41240	P41240 [172-185]		0	1631.737	High	High	0.0001102	2.155e-05	4.01
False	High	[K].AQSNPYYNGPHLNLK.[A]		8.67337e-05	0.000105087	1	1	1	Q8WWI1	Q8WWI1 [180-194]		0	1715.84999	High	High	0.0001102	5.221e-05	3.03
False	High	[R].DIYETDYYRKGGK.[G]		9.01758e-05	0.000105087	1	2	1	P08069	P08069 [1159-1171]		2	1607.77001	High	High	0.0001102	5.439e-05	3.3
False	High	[R].DLYEDELVPLFEK.[A]		8.57366e-05	0.000105087	1	1	2	O43390	O43390 [175-187]		0	1609.79958	High	High	0.0001102	5.161e-05	2.76
False	High	[R].DIYDQKLTLQPVDNSTISLQMGTNKVASQK.[G]		4.06745e-05	0.000105087	1	1	1	Q15417	Q15417 [227-256]		2	3335.71515	High	High	0.0001102	2.424e-05	5.23
False	High	[R].TSVPKEVVDYIIFGTVIQEVK.[T]		5.14686e-05	0.000105087	1	1	1	P55084	P55084 [91-111]		1	2364.30609	High	High	0.0001102	3.064e-05	3.99
False	High	[R].DIYDQKLTLQPVDNSTISLQMGTNK.[V]		7.74122e-06	0.000105087	1	1	2	Q15417	Q15417 [227-251]		1	2822.42405	High	High	0.0001102	4.843e-06	5.75
False	High	[R].DLLHNEDRHDDYFQER.[N]		0.000106292	0.000105087	1	1	2	Q8N684	Q8N684 [440-455]		1	2101.93222	High	High	0.0001102	6.513e-05	3.55
False	High	[K].ASAGHAVSIAQDDAGADDWETDPDFVNDVSEKEQR.[W]		1.18134e-06	0.000105087	1	1	1	Q14247	Q14247 [4-38]		1	3745.64846	High	High	0.0001102	7.904e-07	7.37
False	High	[R].DLIHDQDEDEEEEEGQRFYAGGSER.[S]		2.94875e-06	0.000105087	1	1	2	Q9UNZ2	Q9UNZ2 [77-101]		1	2953.23546	High	High	0.0001102	1.908e-06	5.28
False	High	[K].VIHDNFGIVEGLMTTVHAITATQK.[T]		1.27302e-08	0.000105087	1	1	6	P04406	P04406 [163-186]		0	2595.35993	High	High	0.0001102	1.003e-08	8.6
False	High	[R].VLGYNQNGEWSEVR.[S]		0.000116093	0.000105087	1	1	1	P42684	P42684 [136-149]		0	1650.78706	High	High	0.0001102	7.205e-05	2.65
False	High	[K].ASLVALPEQTASEEETPPPLLTK.[E]	1xPhospho [S12(100)]	9.57975e-05	0.000105087	1	1	3	Q9UKV3	Q9UKV3 [399-421]	Q9UKV3 1xPhospho [S410(100)]	0	2501.24224	High	High	0.0001102	5.809e-05	4.71
False	High	[K].ASMSEFLESEDGEVEQQR.[T]	1xOxidation [M3]	6.92702e-06	0.000105087	1	1	2	Q15022	Q15022 [538-555]		0	2086.88697	High	High	0.0001102	4.349e-06	4.6
False	High	[R].DKAPVQPQQSPAAAPGGTDEKPSGKER.[R]	1xPhospho [S10(100)]	7.24193e-06	0.000105087	1	1	1	Q13200	Q13200 [7-33]	Q13200 1xPhospho [S16(100)]	2	2826.34179	High	High	0.0001102	4.537e-06	5.31
False	High	[R].DKAPVQPQQSPAAAPGGTDEKPSGK.[E]	1xPhospho [S10(100)]	1.24215e-05	0.000105087	1	1	3	Q13200	Q13200 [7-31]	Q13200 1xPhospho [S16(100)]	1	2541.19809	High	High	0.0001102	7.641e-06	4.15
False	High	[K].VAAETQSPSLFGSTK.[L]	1xPhospho [S7(100)]	7.13368e-05	0.000105087	1	1	2	Q9UKX7	Q9UKX7 [215-229]	Q9UKX7 1xPhospho [S221(100)]	0	1602.74109	High	High	0.0001102	4.261e-05	4.22
False	High	[K].ASMSEFLESEDGEVEQQR.[T]	1xOxidation [M3]; 1xPhospho [S9(100)]	3.44584e-05	0.000105087	1	1	3	Q15022	Q15022 [538-555]	Q15022 1xPhospho [S546(100)]	0	2166.8533	High	High	0.0001102	2.061e-05	4.68
False	High	[K].VAAIEALNDGELQK.[A]		4.86012e-05	0.000105087	1	2	1	P50502	P50502 [119-132]		0	1470.77985	High	High	0.0001102	2.891e-05	3.13
False	High	[R].ASPAPGSGHPEGPGAHLDMNSLDR.[A]	1xPhospho [S2(100)]	5.25476e-05	0.000105087	1	1	1	O94826	O94826 [90-113]	O94826 1xPhospho [S91(100)]	0	2450.05546	High	High	0.0001102	3.127e-05	3.57
False	High	[K].VAAQNLIQNTNIDNGQK.[S]		5.22083e-05	0.000105087	1	1	2	Q9NX70	Q9NX70 [77-93]		0	1840.95116	High	High	0.0001102	3.107e-05	3.86
False	High	[R].ASPAPGSGHPEGPGAHLDMNSLDR.[A]	1xOxidation [M19]; 1xPhospho [S2(100)]	1.38365e-05	0.000105087	1	1	3	O94826	O94826 [90-113]	O94826 1xPhospho [S91(100)]	0	2466.05038	High	High	0.0001102	8.488e-06	5.04
False	High	[R].DHSPTPSVFNSDEER.[Y]		9.01758e-05	0.000105087	1	1	2	Q6UN15	Q6UN15 [490-504]		0	1716.74598	High	High	0.0001102	5.439e-05	2.74
False	High	[K].VAASMPLSPGGQMEEVAGAVK.[Q]	2xOxidation [M5; M13]; 1xPhospho [S8(100)]	5.16024e-05	0.000105087	1	1	2	Q9UMN6	Q9UMN6 [814-834]	Q9UMN6 1xPhospho [S821(100)]	0	2140.96543	High	High	0.0001102	3.069e-05	2.87
False	High	[R].DHANYEEDENGDITPIKAK.[K]		0.000108615	0.000105087	1	1	2	Q99547	Q99547 [134-152]		1	2158.98873	High	High	0.0001102	6.672e-05	3.23
False	High	[K].VLGRSPLTILQDDNSPGTLTLR.[Q]	1xPhospho [S5(100)]	2.12648e-05	0.000105087	1	1	1	Q99618	Q99618 [195-216]	Q99618 1xPhospho [S199(100)]	1	2446.27013	High	High	0.0001102	1.287e-05	4.63
False	High	[R].VAAVGPYIQVPSAGSFPVLGDPIKPQSLSIASNAAHGR.[S]		1.27877e-05	0.000105087	1	1	1	Q96KQ4	Q96KQ4 [343-380]		0	3772.01807	High	High	0.0001102	7.857e-06	3.92
False	High	[K].VIHDNFGIVEGLMTTVHAITATQK.[T]	1xOxidation [M13]	1.2748e-08	0.000105087	1	1	7	P04406	P04406 [163-186]		0	2611.35485	High	High	0.0001102	1.005e-08	7.56
False	High	[R].ASPHATPSTLHFPTSPIIQQPGPYFSHPAIR.[Y]		2.2432e-05	0.000105087	1	1	1	Q12857	Q12857 [359-389]		0	3352.72255	High	High	0.0001102	1.355e-05	4.24
False	High	[K].TYVDLTNEETTDSTTSK.[I]		3.91861e-05	0.000105087	1	1	1	O95551	O95551 [83-99]		0	1904.86074	High	High	0.0001102	2.337e-05	2.93
False	High	[K].ASLGSLEGEAEAEASSPKGK.[F]	2xPhospho [S16(99.3); S]	5.82398e-05	0.000105087	1	1	2	Q09666	Q09666 [5748-5767]	Q09666 2xPhospho [S5763(99.3); S]	1	2077.87265	High	High	0.0001102	3.465e-05	4.54
False	High	[K].DKSPVREPIDNLTPEER.[D]	1xPhospho [S3(100)]	2.10537e-06	0.000105087	1	1	5	Q14498	Q14498 [134-150]	Q14498 1xPhospho [S136(100)]	2	2074.98049	High	High	0.0001102	1.38e-06	4.85
False	High	[K].VLLGFSSDESDVEASPR.[D]	1xPhospho [S7(100)]	5.60464e-05	0.000105087	1	1	4	Q9Y2U8	Q9Y2U8 [135-151]	Q9Y2U8 1xPhospho [S141(100)]	0	1887.83718	High	High	0.0001102	3.336e-05	3.98
False	High	[K].TYEDMTLEELEDHEDEFNEEDER.[A]	1xOxidation [M5]	8.02882e-05	0.000105087	1	1	1	Q9H2J4	Q9H2J4 [47-69]		0	2933.14253	High	High	0.0001102	4.817e-05	2.97
False	High	[K].VLLGFSSDESDVEASPR.[D]		3.69488e-05	0.000105087	1	1	1	Q9Y2U8	Q9Y2U8 [135-151]		0	1807.87085	High	High	0.0001102	2.206e-05	3.81
False	High	[K].ASKPLPPAPAPDEYLVSPITGEK.[I]		3.4831e-05	0.000105087	1	1	1	Q15459	Q15459 [397-419]		0	2377.26495	High	High	0.0001102	2.081e-05	3.95
False	High	[R].DKRPLSGPDVGTPQPAGLASGAK.[L]	1xPhospho [S6(100)]	0.000108172	0.000105087	1	1	1	O96013	O96013 [176-198]	O96013 1xPhospho [S181(100)]	1	2299.1442	High	High	0.0001102	6.641e-05	5.01
False	High	[R].DKRPLSGPDVGTPQPAGLASGAK.[L]		6.83143e-06	0.000105087	1	1	2	O96013	O96013 [176-198]		1	2219.17787	High	High	0.0001102	4.29e-06	4.98
False	High	[K].ASKPLPPAPAPDEYLVSPITGEKIPASK.[M]		7.22184e-06	0.000105087	1	1	2	Q15459	Q15459 [397-424]		1	2873.56589	High	High	0.0001102	4.529e-06	3.79
False	High	[K].ASIANSDGPTAGSQTPPFKR.[K]		4.74074e-05	0.000105087	1	1	1	O75167	O75167 [11-30]		1	2001.99884	High	High	0.0001102	2.822e-05	3.38
False	High	[K].DKPVYDELFYTLSPINGK.[I]		9.52695e-05	0.000105087	1	1	3	Q9H223	Q9H223 [447-464]		0	2099.06955	High	High	0.0001102	5.776e-05	3.58
False	High	[R].DKPSVEPVEEYDYEDLKESSNSVSNHQLSGFDQAR.[L]		9.31081e-06	0.000105087	1	1	1	Q9Y450	Q9Y450 [46-80]		1	3998.81625	High	High	0.0001102	5.785e-06	5.21
False	High	[R].DKPSVEPVEEYDYEDLK.[E]		0.000115197	0.000105087	1	1	1	Q9Y450	Q9Y450 [46-62]		0	2054.94407	High	High	0.0001102	7.142e-05	2.86
False	High	[K].ASIDSSLENLSTASSR.[S]	1xPhospho [S6(99.5)]	0.000112624	0.000105087	1	1	1	Q9UJF2	Q9UJF2 [798-813]	Q9UJF2 1xPhospho [S803(99.5)]	0	1717.76401	High	High	0.0001102	6.959e-05	2.99
False	High	[R].TYQELLVNQNPIAQPLASR.[R]		5.92848e-06	0.000105087	1	1	3	Q9NX24	Q9NX24 [23-41]		0	2155.15059	High	High	0.0001102	3.742e-06	4.67
False	High	[R].TYQELLVNQNPIAQPLASR.[R]	1xPhospho [T/Y/S]	1.1736e-05	0.000105087	1	1	1	Q9NX24	Q9NX24 [23-41]		0	2235.11692	High	High	0.0001102	7.238e-06	4.34
False	High	[K].ASLGSLEGEAEAEASSPK.[G]	1xPhospho [S5(100)]	1.04611e-05	0.000105087	1	1	4	Q09666	Q09666 [5748-5765]	Q09666 1xPhospho [S5752(100)]	0	1812.78989	High	High	0.0001102	6.47e-06	4.94
False	High	[K].ASLGSLEGEAEAEASSPKGK.[F]	1xPhospho [S16(100)]	1.42243e-05	0.000105087	1	1	4	Q09666	Q09666 [5748-5767]	Q09666 1xPhospho [S5763(100)]	1	1997.90632	High	High	0.0001102	8.708e-06	4.41
False	High	[K].ASLSLETSESSQEAKSPK.[V]	1xPhospho [S16(100)]	2.57163e-05	0.000105087	1	1	2	Q92551	Q92551 [136-153]	Q92551 1xPhospho [S151(100)]	1	1958.89542	High	High	0.0001102	1.547e-05	4.61
False	High	[K].VILHLKEDQTEYLEER.[RW]		2.71191e-05	0.000105087	2	4	5	P07900; P08238	P07900 [186-201]; P08238 [181-196]		1	2015.0444	High	High	0.0001102	1.631e-05	3.97
False	High	[K].VLGILAMIDEGETDWK.[V]	1xOxidation [M7]	0.000103766	0.000105087	1	1	1	Q15181	Q15181 [140-155]		0	1805.89898	High	High	0.0001102	6.342e-05	3.08
False	High	[R].VADAKGDSESEEDEDLEVPVPSR.[F]	2xPhospho [S8(100); S10(100)]	2.35646e-05	0.000105087	1	1	4	P13861	P13861 [71-93]	P13861 2xPhospho [S78(100); S80(100)]	1	2633.05392	High	High	0.0001102	1.422e-05	6.02
False	High	[K].VLEQLTGQTPVFSK.[A]		0.000109059	0.000105087	1	1	3	P62913	P62913 [39-52]		0	1546.84753	High	High	0.0001102	6.705e-05	2.96
False	High	[K].VAEDLESEGLMAEEVQAVQQQEVYGMMPR.[D]	3xOxidation [M11; M26; M27]	3.39979e-05	0.000105087	1	1	2	Q13813	Q13813 [1153-1181]		0	3314.48613	High	High	0.0001102	2.032e-05	3.71
False	High	[K].DGQDAIAQSPEKESK.[D]	1xPhospho [S9(100)]	0.000120573	0.000105087	1	1	1	Q9NWH9	Q9NWH9 [281-295]	Q9NWH9 1xPhospho [S289(100)]	1	1682.7269	High	High	0.0001102	7.533e-05	3.97
False	High	[K].VAEFFQGVDVIVNASSVEDIDAGAIGQR.[L]		1.51573e-06	0.000105087	1	1	7	Q16643	Q16643 [105-132]		0	2906.45304	High	High	0.0001102	1.004e-06	6.08
False	High	[R].ASRLPGPTGSVVSTGTSFSSSSPGLASAGAAEGK.[Q]	1xPhospho [S21(98.9)]	4.81583e-05	0.000105087	1	1	1	Q7Z434	Q7Z434 [237-270]	Q7Z434 1xPhospho [S257(98.9)]	1	3158.50014	High	High	0.0001102	2.865e-05	4.4
False	High	[R].DGMDNQGGYGSVGR.[M]	1xOxidation [M3]	9.00734e-05	0.000105087	1	1	4	P31942	P31942 [288-301]		0	1428.58083	High	High	0.0001102	5.437e-05	3.09
False	High	[K].DGLNQTTIPVSPPSTTKPSR.[A]	1xPhospho [S11(100)]	6.33187e-05	0.000105087	1	1	1	Q71RC2	Q71RC2 [573-592]	Q71RC2 1xPhospho [S583(100)]	0	2176.06455	High	High	0.0001102	3.771e-05	4.76
False	High	[R].ASRVPSSDEEVVEEPQSR.[R]	1xPhospho [S6(99.5)]	4.63616e-05	0.000105087	1	1	3	Q9C0C2	Q9C0C2 [1615-1632]	Q9C0C2 1xPhospho [S1620(99.5)]	1	2080.91828	High	High	0.0001102	2.759e-05	4.45
False	High	[R].VAEPGAEATSSTGEESGSEHPPAVPMHNKR.[K]	1xOxidation [M26]; 2xPhospho [S/T]	0.000117326	0.000105087	1	1	2	Q14684	Q14684 [443-472]		1	3235.33989	High	High	0.0001102	7.296e-05	4.9
False	High	[R].VAETDYEMETQR.[I]		0.000103766	0.000105087	1	1	1	P21359	P21359 [2572-2583]		0	1471.63695	High	High	0.0001102	6.344e-05	3.26
False	High	[R].ASRVPSSDEEVVEEPQSR.[R]	2xPhospho [S6(100); S7(100)]	6.90911e-05	0.000105087	1	1	7	Q9C0C2	Q9C0C2 [1615-1632]	Q9C0C2 2xPhospho [S1620(100); S1621(100)]	1	2160.88461	High	High	0.0001102	4.124e-05	5.03
False	High	[K].VIEEEWQQVDR.[Q]		8.24977e-05	0.000105087	1	1	1	P42166	P42166 [501-511]		0	1430.69103	High	High	0.0001102	4.951e-05	3.1
False	High	[K].VLEDSDLKKSDIDEIVLVGGSTR.[I]		7.39959e-05	0.000105087	1	1	1	P11021	P11021 [345-367]		2	2488.31409	High	High	0.0001102	4.424e-05	3.94
False	High	[R].ASSEDTLNKPGSTAASGVVR.[L]	1xPhospho [S3(100)]	1.6717e-05	0.000105087	1	1	1	Q5M775	Q5M775 [53-72]	Q5M775 1xPhospho [S55(100)]	0	2026.9441	High	High	0.0001102	1.019e-05	4.27
False	High	[R].VIEDDPEAVYTTTGGKIPVR.[W]		2.36615e-05	0.000105087	1	1	1	Q15375	Q15375 [782-801]		1	2160.11829	High	High	0.0001102	1.427e-05	3.65
False	High	[R].DGIEPGHIPGTVNIPFTDFLSQEGLEKSPEEIR.[H]		6.96562e-06	0.000105087	1	1	1	P25325	P25325 [198-230]		1	3621.80713	High	High	0.0001102	4.371e-06	5.63
False	High	[K].ASSFADMMGILKDFHR.[M]	1xPhospho [S]	0.000120349	0.000105087	1	1	1	Q9H019	Q9H019 [236-251]		1	1905.83872	High	High	0.0001102	7.523e-05	3.2
False	High	[K].VAEDLESEGLMAEEVQAVQQQEVYGMMPR.[D]	1xOxidation [M26]	5.22083e-05	0.000105087	1	1	1	Q13813	Q13813 [1153-1181]		0	3282.4963	High	High	0.0001102	3.107e-05	3.81
False	High	[R].VADAKGDSESEEDEDLEVPVPSR.[F]	1xPhospho [S8(100)]	1.21831e-05	0.000105087	1	1	3	P13861	P13861 [71-93]	P13861 1xPhospho [S78(100)]	1	2553.08759	High	High	0.0001102	7.496e-06	5.82
False	High	[R].DGSLASNPYSGDLTK.[F]		6.4522e-05	0.000105087	1	1	1	Q14157	Q14157 [850-864]		0	1524.71764	High	High	0.0001102	3.842e-05	3.53
False	High	[R].VADPDHDHTGFLTEYVATR.[W]	1xPhospho [Y15(100)]	1.47616e-06	0.000105087	1	1	4	P28482	P28482 [173-191]	P28482 1xPhospho [Y187(100)]	0	2223.97065	High	High	0.0001102	9.797e-07	6.6
False	High	[K].ASPITNDGEDEFVPSDGLDKDEYTFSPGK.[S]	1xPhospho [S15(100)]	9.46711e-06	0.000105087	1	1	1	Q02880	Q02880 [1399-1427]	Q02880 1xPhospho [S1413(100)]	1	3210.36746	High	High	0.0001102	5.882e-06	5.52
False	High	[R].VADAKGDSESEEDEDLEVPVPSRFNR.[R]	1xPhospho [S8(100)]	9.55861e-05	0.000105087	1	1	2	P13861	P13861 [71-96]	P13861 1xPhospho [S78(100)]	2	2970.30004	High	High	0.0001102	5.796e-05	4.26
False	High	[K].VLGILAMIDEGETDWK.[V]		7.75603e-05	0.000105087	1	1	2	Q15181	Q15181 [140-155]		0	1789.90406	High	High	0.0001102	4.644e-05	3.23
False	High	[R].ASPPPQGPLPGPPGALHR.[W]	1xPhospho [S2(100)]	0.000121467	0.000105087	1	1	5	Q96G74	Q96G74 [63-80]	Q96G74 1xPhospho [S64(100)]	0	1825.91089	High	High	0.0001102	7.6e-05	3.73
False	High	[R].VADAKGDSESEEDEDLEVPVPSRFNR.[R]	2xPhospho [S8(100); S10(100)]	5.09365e-05	0.000105087	1	1	6	P13861	P13861 [71-96]	P13861 2xPhospho [S78(100); S80(100)]	2	3050.26638	High	High	0.0001102	3.032e-05	4.97
False	High	[K].VADEDDVDNEEAALLHEEATMTIEELLTR.[Y]		1.49477e-06	0.000105087	1	1	3	O15355	O15355 [131-159]		0	3271.51584	High	High	0.0001102	9.908e-07	6.02
False	High	[R].VADFTEQYNEQYGAVR.[T]		1.86637e-05	0.000105087	1	1	2	Q9BQ04	Q9BQ04 [183-198]		0	1889.86643	High	High	0.0001102	1.134e-05	3.65
False	High	[R].VADLTEQYNEQYGAVR.[T]		1.05339e-05	0.000105087	1	1	5	Q9BWF3	Q9BWF3 [183-198]		0	1855.88208	High	High	0.0001102	6.516e-06	4.07
False	High	[R].DGVNKDYEETELISTTANYR.[A]	1xPhospho [Y7(100)]	3.16101e-05	0.000105087	1	1	1	Q13123	Q13123 [108-127]	Q13123 1xPhospho [Y114(100)]	1	2398.04461	High	High	0.0001102	1.893e-05	5.03
False	High	[K].VIGGDDLSTLTGKNVLIVEDIIDTGK.[T]		3.59234e-05	0.000105087	1	1	1	P00492	P00492 [116-141]		1	2685.45567	High	High	0.0001102	2.144e-05	3.83
False	High	[K].DGVLTLANNVTPAKDVPPLSETEATPVPIKDMEIAQTQK.[G]		7.58162e-06	0.000105087	1	1	1	P27816	P27816 [561-599]		2	4131.15297	High	High	0.0001102	4.741e-06	5.44
False	High	[K].DGVFLYFEDNAGVIVNNKGEMK.[G]	1xOxidation [M21]	5.86871e-05	0.000105087	1	1	1	P62829	P62829 [92-113]		1	2475.18605	High	High	0.0001102	3.493e-05	4.01
False	High	[R].VADLTEQYNEQYGAVR.[T]	1xPhospho [Y12(100)]	5.92879e-05	0.000105087	1	1	2	Q9BWF3	Q9BWF3 [183-198]	Q9BWF3 1xPhospho [Y194(100)]	0	1935.84841	High	High	0.0001102	3.529e-05	3.53
False	High	[R].VLFRPSDTANSSNQDALSSNTSLK.[L]		6.46029e-05	0.000105087	1	1	1	Q8N4V1	Q8N4V1 [99-122]		0	2552.2587	High	High	0.0001102	3.848e-05	3.6
False	High	[K].ASPVTTSPTAATTQNPVLSK.[L]	1xPhospho [S7(99.4)]	8.91552e-05	0.000105087	1	1	2	Q96JN0	Q96JN0 [36-55]	Q96JN0 1xPhospho [S42(99.4)]	0	2051.00564	High	High	0.0001102	5.379e-05	3.35
False	High	[K].VLEYEMTQFDR.[R]		0.000120908	0.000105087	1	1	1	Q9ULJ7	Q9ULJ7 [1296-1306]		0	1430.66204	High	High	0.0001102	7.562e-05	3.03
False	High	[R].VADPDHDHTGFLTEYVATR.[W]		4.75144e-07	0.000105087	1	1	10	P28482	P28482 [173-191]		0	2144.00432	High	High	0.0001102	3.286e-07	5.92
False	High	[K].VADWTGATYQDKR.[Y]		0.000106623	0.000105087	1	1	1	O15371	O15371 [42-54]		1	1510.72848	High	High	0.0001102	6.537e-05	3.42
False	High	[K].TYEDMTLEELEDHEDEFNEEDER.[A]		3.2872e-05	0.000105087	1	1	1	Q9H2J4	Q9H2J4 [47-69]		0	2917.14761	High	High	0.0001102	1.967e-05	2.86
False	High	[K].VILHLKEDQTEYLEERR.[IV]		1.93695e-05	0.000105087	2	3	2	P07900; P08238	P07900 [186-202]; P08238 [181-197]		2	2171.14551	High	High	0.0001102	1.174e-05	4.26
False	High	[R].ASGQESEEVADDYQPVR.[L]		4.82214e-05	0.000105087	1	1	1	Q8IYW5	Q8IYW5 [92-108]		0	1879.83044	High	High	0.0001102	2.871e-05	3.87
False	High	[K].DLGLPTEAYISVEEVHDDGTPTSK.[T]		7.12494e-05	0.000105087	1	1	1	P51665	P51665 [130-153]		0	2573.22533	High	High	0.0001102	4.251e-05	3.24
False	High	[K].VLPALVIPAHYMK.[L]	1xOxidation [M12]	0.000119678	0.000105087	1	1	2	Q5VUB5	Q5VUB5 [577-589]		0	1467.83922	High	High	0.0001102	7.47e-05	2.72
False	High	[K].DLGHPVEEEDELESGDQEDEDDESEDPGKDLDHI.[-]	1xPhospho [S14(100)]	4.25194e-06	0.000105087	1	1	1	O60763	O60763 [929-962]	O60763 1xPhospho [S942(100)]	1	3916.52	High	High	0.0001102	2.715e-06	6.27
False	High	[R].TVQPVAMGPDGLPVDASSVSNNYIQTLGR.[D]	1xOxidation [M7]; 1xPhospho [Y/T/S]	2.64988e-05	0.000105087	1	1	1	O60716	O60716 [152-180]		0	3082.45511	High	High	0.0001102	1.593e-05	4.14
False	High	[K].VLPALVIPAHYMK.[L]		9.6433e-05	0.000105087	1	1	1	Q5VUB5	Q5VUB5 [577-589]		0	1451.8443	High	High	0.0001102	5.849e-05	3.12
False	High	[R].DLFSLDSEDPSPASPPLRSSGSSLFPR.[Q]	1xPhospho [S14(100)]	0.000113295	0.000105087	1	1	3	Q9BTK6	Q9BTK6 [224-250]	Q9BTK6 1xPhospho [S237(100)]	1	2941.36152	High	High	0.0001102	7.008e-05	4.33
False	High	[R].DLFSLDSEDPSPASPPLR.[S]	1xPhospho [S14(100)]	4.00304e-05	0.000105087	1	1	7	Q9BTK6	Q9BTK6 [224-241]	Q9BTK6 1xPhospho [S237(100)]	0	2022.90559	High	High	0.0001102	2.386e-05	4.7
False	High	[R].DLFSLDSEDPSPASPPLR.[S]		1.56462e-05	0.000105087	1	1	3	Q9BTK6	Q9BTK6 [224-241]		0	1942.93926	High	High	0.0001102	9.55e-06	4.23
False	High	[R].VLNTGSDVEEAVADALKKPARR.[R]		0.000119902	0.000105087	1	1	1	O75122	O75122 [591-612]		2	2339.26775	High	High	0.0001102	7.484e-05	3.65
False	High	[R].VLNTGSDVEEAVADALKKPAR.[R]	1xPhospho [S6(100)]	1.73985e-05	0.000105087	1	1	2	O75122	O75122 [591-611]	O75122 1xPhospho [S596(100)]	1	2263.13297	High	High	0.0001102	1.059e-05	3.86
False	High	[R].VLNTGSDVEEAVADALKKPAR.[R]		5.80914e-05	0.000105087	1	1	1	O75122	O75122 [591-611]		1	2183.16664	High	High	0.0001102	3.458e-05	3.95
False	High	[R].ASDPGLPAEEPKEK.[S]	1xPhospho [S2(100)]	7.35476e-05	0.000105087	1	1	2	P27708	P27708 [1858-1871]	P27708 1xPhospho [S1859(100)]	1	1547.6989	High	High	0.0001102	4.392e-05	3.79
False	High	[R].VLNTGSDVEEAVADALK.[K]	1xPhospho [S6(100)]	0.000107397	0.000105087	1	1	3	O75122	O75122 [591-607]	O75122 1xPhospho [S596(100)]	0	1810.84702	High	High	0.0001102	6.588e-05	3.04
False	High	[K].ASDVLLDVTQSPGDGSGLMLEEVTGLK.[C]	1xOxidation [M19]; 1xPhospho [S11(100)]	6.68122e-06	0.000105087	1	1	2	Q8NB90	Q8NB90 [264-290]	Q8NB90 1xPhospho [S274(100)]	0	2827.33186	High	High	0.0001102	4.202e-06	5.04
False	High	[R].ASEDTTSGSPPKKSSAGPK.[R]	1xPhospho [S9(100)]	1.98001e-05	0.000105087	1	1	2	Q9BZZ5	Q9BZZ5 [456-474]	Q9BZZ5 1xPhospho [S464(100)]	2	1911.86954	High	High	0.0001102	1.201e-05	5.06
False	High	[K].DLFDLNSSEEDDTEGFSER.[G]	1xPhospho [S8(100)]	7.31905e-05	0.000105087	1	1	5	Q9Y3T9	Q9Y3T9 [666-684]	Q9Y3T9 1xPhospho [S673(100)]	0	2284.87654	High	High	0.0001102	4.374e-05	3.69
False	High	[K].DLFDLNSSEEDDTEGFSER.[G]		1.58636e-05	0.000105087	1	1	1	Q9Y3T9	Q9Y3T9 [666-684]		0	2204.91021	High	High	0.0001102	9.68e-06	4.06
False	High	[K].DLGLSESGEDVNAAILDESGKK.[F]		0.00011811	0.000105087	1	1	1	P13667	P13667 [464-485]		1	2247.09868	High	High	0.0001102	7.352e-05	3.03
False	High	[R].TVSLGAGAKDELHIVEAEAMNYEGSPIK.[V]		2.24775e-06	0.000105087	1	1	3	P06748	P06748 [46-73]		1	2929.46116	High	High	0.0001102	1.469e-06	4.17
False	High	[R].DLGNPNTAPPTPELHGINPVFLSSNPSR.[W]	1xPhospho [T11(100)]	6.08124e-05	0.000105087	1	1	1	P78364	P78364 [912-939]	P78364 1xPhospho [T922(100)]	0	3021.44659	High	High	0.0001102	3.62e-05	4.17
False	High	[R].TVQPVAMGPDGLPVDASSVSNNYIQTLGR.[D]		7.99081e-05	0.000105087	1	1	1	O60716	O60716 [152-180]		0	2986.49386	High	High	0.0001102	4.791e-05	4.02
False	High	[R].ASAGTPSLSAGVSPK.[R]	1xPhospho [S13(100)]	7.23917e-05	0.000105087	1	1	1	Q8TEK3	Q8TEK3 [1092-1106]	Q8TEK3 1xPhospho [S1104(100)]	0	1409.6672	High	High	0.0001102	4.321e-05	4.33
False	High	[R].VLPPEVADGGVVDSGVYAVPPPAER.[E]	1xPhospho [Y17(100)]	9.72834e-05	0.000105087	1	1	3	P56945	P56945 [394-418]	P56945 1xPhospho [Y410(100)]	0	2570.25381	High	High	0.0001102	5.907e-05	3.77
False	High	[R].ASALIDRPAPYFER.[S]		0.000120349	0.000105087	1	1	1	Q9Y2J2	Q9Y2J2 [419-432]		0	1605.83837	High	High	0.0001102	7.516e-05	2.71
False	High	[R].TVPPAVTGITFLSGGQSEEEASINLNAINK.[C]		2.01291e-05	0.000105087	1	1	9	P04075	P04075 [260-289]		0	3057.57388	High	High	0.0001102	1.219e-05	5.21
False	High	[R].VLPPEVADGGVVDSGVYAVPPPAER.[E]		3.31836e-05	0.000105087	1	1	3	P56945	P56945 [394-418]		0	2490.28748	High	High	0.0001102	1.986e-05	5.1
False	High	[K].DLLDLLVEAK.[Q]		0.000121579	0.000105087	1	2	1	O00571	O00571 [555-564]		0	1128.65107	High	High	0.0001102	7.614e-05	2.75
False	High	[R].TVPSTPTLVVPHR.[T]		0.000121579	0.000105087	1	1	2	P12270	P12270 [2133-2145]		0	1403.80052	High	High	0.0001102	7.614e-05	2.97
False	High	[K].DIKEESDEEEEDDEESGRLR.[F]	1xPhospho [S6(100)]	9.80304e-05	0.000105087	1	1	3	Q96EV2	Q96EV2 [200-219]	Q96EV2 1xPhospho [S205(100)]	2	2488.98352	High	High	0.0001102	5.954e-05	4.24
False	High	[K].DIKEESDEEEEDDEESGR.[L]	1xPhospho [S6(100)]	0.000117774	0.000105087	1	1	2	Q96EV2	Q96EV2 [200-217]	Q96EV2 1xPhospho [S205(100)]	1	2219.79835	High	High	0.0001102	7.329e-05	2.61
False	High	[K].ASALLFSSDEEDQWNIPASQTHLASDSR.[S]	1xPhospho [S2(99.1)]	2.78906e-06	0.000105087	2	2	2	Q9Y4E1; Q641Q2	Q9Y4E1 [613-640]; Q641Q2 [613-640]	Q9Y4E1 1xPhospho [S614(99.1)]; Q641Q2 1xPhospho [S614(99.1)]	0	3155.39534	High	High	0.0001102	1.809e-06	5.7
False	High	[R].ASALRHEEQPAPGYDTHGR.[L]		1.04466e-05	0.000105087	1	1	3	Q07157	Q07157 [1152-1170]		1	2091.99549	High	High	0.0001102	6.464e-06	4.98
False	High	[R].ASALRHEEQPAPGYDTHGR.[L]	1xPhospho [Y14(99.4)]	2.2006e-05	0.000105087	1	1	2	Q07157	Q07157 [1152-1170]	Q07157 1xPhospho [Y1165(99.4)]	1	2171.96182	High	High	0.0001102	1.33e-05	4.22
False	High	[R].ASAPAAAAAAAAAAAAAAAALAAAAGGGRSPEPALTPAAPSGGNGSGSGAR.[E]	1xPhospho [S30(100)]	8.53398e-05	0.000105087	1	1	1	O60346	O60346 [21-71]	O60346 1xPhospho [S50(100)]	1	4205.04835	High	High	0.0001102	5.132e-05	3.17
False	High	[R].ASASRPQPAPADGADPPPAEEPEARPDGEGSPGK.[A]	1xPhospho [S31(100)]	8.07651e-05	0.000105087	1	1	1	P11274	P11274 [92-125]	P11274 1xPhospho [S122(100)]	0	3388.50775	High	High	0.0001102	4.846e-05	3.75
False	High	[R].TVPSTPTLVVPHRTDGFAEAIHSPQVAGVPR.[F]	1xPhospho [S23(100)]	5.41329e-05	0.000105087	1	1	3	P12270	P12270 [2133-2163]	P12270 1xPhospho [S2155(100)]	1	3316.6838	High	High	0.0001102	3.218e-05	6.22
False	High	[R].VLPAQATEYAFAFIQVPQDDDARTDAVDSVVR.[D]		4.69742e-05	0.000105087	1	1	3	Q7KZF4	Q7KZF4 [788-819]		1	3507.73905	High	High	0.0001102	2.796e-05	5.24
False	High	[K].DIHLDLPSNNNLVSKDTEEPLPVKESDQTLAALLSPK.[E]	1xPhospho [S35(100)]	4.37503e-05	0.000105087	1	1	2	P18583	P18583 [1663-1699]	P18583 1xPhospho [S1697(100)]	2	4121.06898	High	High	0.0001102	2.605e-05	5.58
False	High	[R].TVQPVAMGPDGLPVDASSVSNNYIQTLGR.[D]	1xOxidation [M7]	5.89118e-05	0.000105087	1	1	1	O60716	O60716 [152-180]		0	3002.48877	High	High	0.0001102	3.505e-05	4.97
False	High	[R].TVSLGAGAKDELHIVEAEAMNYEGSPIK.[V]	1xOxidation [M20]	8.36662e-05	0.000105087	1	1	2	P06748	P06748 [46-73]		1	2945.45608	High	High	0.0001102	5.028e-05	4.06
False	High	[R].DLESLREYVESQLQR.[T]		7.86812e-05	0.000105087	1	1	1	Q8NBS9	Q8NBS9 [282-296]		1	1864.93993	High	High	0.0001102	4.713e-05	3.52
False	High	[R].VLNGTVEEEDPYQGTIVLATVK.[G]		8.61346e-05	0.000105087	1	1	1	Q99707	Q99707 [760-781]		0	2375.23405	High	High	0.0001102	5.185e-05	3.02
False	High	[R].VLLQASQDENFGNTTPR.[N]	1xPhospho [T15(100)]	7.50797e-05	0.000105087	1	1	4	P57740	P57740 [32-48]	P57740 1xPhospho [T46(100)]	0	1969.90151	High	High	0.0001102	4.488e-05	3.73
False	High	[K].TVTAMDVVYALKR.[Q]	1xOxidation [M5]	7.48077e-05	0.000105087	1	1	5	P62805	P62805 [81-93]		1	1482.79848	High	High	0.0001102	4.475e-05	3.47
False	High	[K].TVTNAVVTVPAYFNDSQR.[Q]		0.000106954	0.000105087	1	1	2	P11142	P11142 [138-155]		0	1981.99778	High	High	0.0001102	6.561e-05	2.98
False	High	[R].VLLQASQDENFGNTTPR.[N]		1.15907e-05	0.000105087	1	1	2	P57740	P57740 [32-48]		0	1889.93518	High	High	0.0001102	7.153e-06	4.44
False	High	[K].ASGKTSQVGAASAPAKESPR.[K]	1xPhospho [S18(100)]	4.56457e-06	0.000105087	1	1	2	Q13428	Q13428 [364-383]	Q13428 1xPhospho [S381(100)]	2	1979.95461	High	High	0.0001102	2.907e-06	4.82
False	High	[R].TVTQVPSDPDPPAPLAEGAFLAEASLLK.[L]	1xPhospho [T/S]	5.26838e-05	0.000105087	1	1	1	Q8N1G0	Q8N1G0 [345-372]		0	2914.44855	High	High	0.0001102	3.135e-05	4.41
False	High	[R].ASGNYATVISHNPETK.[K]		4.65446e-05	0.000105087	1	1	2	P62917	P62917 [129-144]		0	1688.82384	High	High	0.0001102	2.77e-05	3.12
False	High	[R].ASGNYATVISHNPETK.[K]	1xPhospho [Y5(99.6)]	3.38154e-05	0.000105087	1	1	2	P62917	P62917 [129-144]	P62917 1xPhospho [Y133(99.6)]	0	1768.79017	High	High	0.0001102	2.022e-05	2.86
False	High	[K].VLLPEYGGTKVVLDDKDYFLFR.[D]		2.99841e-06	0.000105087	1	1	2	P61604	P61604 [71-92]		2	2587.38065	High	High	0.0001102	1.94e-06	5.03
False	High	[K].TVTYEDPQAVGGLASALDNR.[K]		5.8304e-06	0.000105087	1	1	3	Q6ZVM7	Q6ZVM7 [401-420]		0	2077.01964	High	High	0.0001102	3.681e-06	4.09
False	High	[R].ASGQAFELILSPR.[S]	1xDehydrated [S11(100)]	7.064e-05	0.000105087	1	1	2	P16949	P16949 [15-27]	P16949 1xDehydrated [S25(100)]	0	1370.74268	High	High	0.0001102	4.216e-05	3.72
False	High	[R].ASGQAFELILSPR.[S]		6.16646e-05	0.000105087	1	1	6	P16949	P16949 [15-27]		0	1388.75324	High	High	0.0001102	3.672e-05	3.75
False	High	[R].ASGQAFELILSPR.[S]	1xPhospho [S11(100)]	6.93474e-05	0.000105087	1	1	24	P16949	P16949 [15-27]	P16949 1xPhospho [S25(100)]	0	1468.71957	High	High	0.0001102	4.136e-05	3.79
False	High	[R].TWDDDSDPESETDPDAQAK.[A]	1xPhospho [S6(100)]	5.77954e-05	0.000105087	1	1	1	Q5XUX1	Q5XUX1 [13-31]	Q5XUX1 1xPhospho [S18(100)]	0	2201.80304	High	High	0.0001102	3.438e-05	3.08
False	High	[K].TYALFIGDTVLVDEDGPATVLTSVK.[K]		7.08137e-05	0.000105087	1	1	2	Q9Y5B9	Q9Y5B9 [398-422]		0	2624.37054	High	High	0.0001102	4.225e-05	3.69
False	High	[R].TYASGYAHYEEQEN.[-]		0.000105851	0.000105087	1	1	2	Q9Y3S2	Q9Y3S2 [307-320]		0	1661.67142	High	High	0.0001102	6.485e-05	3.32
False	High	[K].DLADELALVDVIEDK.[L]		6.59903e-05	0.000105087	1	1	2	P00338	P00338 [43-57]		0	1657.85307	High	High	0.0001102	3.931e-05	3.22
False	High	[K].TVTAMDVVYALKR.[Q]		5.45532e-05	0.000105087	1	1	2	P62805	P62805 [81-93]		1	1466.80356	High	High	0.0001102	3.246e-05	3.05
False	High	[K].ASGATILSTLANLEGEETFEAAMLGQAEEVVQER.[I]	1xOxidation [M23]	6.96903e-05	0.000105087	1	1	5	P17987	P17987 [322-355]		0	3580.73231	High	High	0.0001102	4.157e-05	4.2
False	High	[R].DLEAEHVEVEDTTLNR.[C]		1.43031e-05	0.000105087	1	1	2	Q9H3K6	Q9H3K6 [15-30]		0	1869.88248	High	High	0.0001102	8.76e-06	4.26
False	High	[K].TVSSPPTSPRPGSAATVSASTSNIIPPRHQKPAGAPATK.[K]	2xPhospho [S3(95.1); S4(96.1)]	9.35899e-05	0.000105087	1	1	8	O76094	O76094 [618-656]	O76094 2xPhospho [S620(95.1); S621(96.1)]	1	3981.95833	High	High	0.0001102	5.667e-05	5.17
False	High	[K].VLNFEPYGLSFSSSGFTGR.[Q]		8.78386e-05	0.000105087	1	1	1	Q9UPM8	Q9UPM8 [656-674]		0	2065.00253	High	High	0.0001102	5.294e-05	3.45
False	High	[R].TVSLGAGAKDELHIVEAEAMNYEGSPIKVTLATLK.[M]		7.71798e-08	0.000105087	1	1	11	P06748	P06748 [46-80]		2	3655.92514	High	High	0.0001102	5.695e-08	8.34
False	High	[R].TVSLGAGAKDELHIVEAEAMNYEGSPIKVTLATLK.[M]	1xOxidation [M20]	7.90289e-08	0.000105087	1	1	6	P06748	P06748 [46-80]		2	3671.92005	High	High	0.0001102	5.827e-08	9.84
False	High	[R].DLEQPTYRYESSSYTDQFSR.[N]		2.74531e-05	0.000105087	1	1	1	Q07157	Q07157 [1053-1072]		1	2472.09499	High	High	0.0001102	1.649e-05	4.04
False	High	[R].TVSLGAGAKDELHIVEAEAMNYEGSPIKVTLATLK.[M]	1xPhospho [S25(100)]	1.65101e-07	0.000105087	1	1	15	P06748	P06748 [46-80]	P06748 1xPhospho [S70(100)]	2	3735.89147	High	High	0.0001102	1.186e-07	10.9
False	High	[R].TVSLGAGAKDELHIVEAEAMNYEGSPIKVTLATLK.[M]	1xOxidation [M20]; 1xPhospho [S25(100)]	1.28313e-07	0.000105087	1	1	14	P06748	P06748 [46-80]	P06748 1xPhospho [S70(100)]	2	3751.88638	High	High	0.0001102	9.305e-08	10.44
False	High	[R].VLNDSLTPEIEADR.[S]	1xPhospho [T7(100)]	0.000113406	0.000105087	1	1	3	Q9UI36	Q9UI36 [721-734]	Q9UI36 1xPhospho [T727(100)]	0	1651.75747	High	High	0.0001102	7.015e-05	3.53
False	High	[K].ASESSKPWPDATYGTGSASR.[A]		1.3348e-05	0.000105087	1	1	2	Q9Y2W1	Q9Y2W1 [216-235]		0	2054.94139	High	High	0.0001102	8.196e-06	4.53
False	High	[K].VAEVLFDAADANAIEEVNLAYENVKEVDGLDVSK.[E]		2.8712e-05	0.000105087	1	1	1	Q14204	Q14204 [507-540]		1	3649.81194	High	High	0.0001102	1.724e-05	3.73
False	High	[R].DLELPLSPSLLGGPGPER.[T]	1xPhospho [S7(100)]	0.00010795	0.000105087	1	1	2	P19419	P19419 [318-335]	P19419 1xPhospho [S324(100)]	0	1926.95723	High	High	0.0001102	6.63e-05	3.0
False	High	[K].DLELALSPIHNSSALPTTGR.[S]		2.37978e-06	0.000105087	1	1	2	Q96GX5	Q96GX5 [364-383]		0	2092.10331	High	High	0.0001102	1.552e-06	5.76
False	High	[K].ASFAYAWVLDETGEERER.[G]		6.62375e-05	0.000105087	1	1	1	Q9Y450	Q9Y450 [305-322]		1	2128.99342	High	High	0.0001102	3.949e-05	3.67
False	High	[R].DLEKPFLLPVEAVYSVPGR.[G]		7.62669e-05	0.000105087	1	1	1	P49411	P49411 [253-271]		0	2129.16412	High	High	0.0001102	4.562e-05	3.47
False	High	[K].TVSLTPSPTTQVETPDLVDHDNTSPLFR.[T]		7.4563e-06	0.000105087	1	1	1	Q05209	Q05209 [565-592]		0	3067.52185	High	High	0.0001102	4.668e-06	4.98
False	High	[R].TVSPGSVSPIHGQGQVVENLK.[A]		1.61284e-05	0.000105087	1	1	1	Q9NZM3	Q9NZM3 [882-902]		0	2133.12986	High	High	0.0001102	9.843e-06	3.88
False	High	[K].ASFGATGGPPAHLLTPSPLSGPGGSSLLEK.[F]	1xPhospho [S17(100)]	1.13053e-05	0.000105087	1	1	1	O14686	O14686 [3183-3212]	O14686 1xPhospho [S3199(100)]	0	2883.42881	High	High	0.0001102	6.979e-06	5.69
False	High	[R].ASFSRPTFLQLSPGGLR.[R]		1.98818e-05	0.000105087	1	1	1	Q5JR12	Q5JR12 [65-81]		0	1833.99699	High	High	0.0001102	1.205e-05	4.31
False	High	[R].ASFSRPTFLQLSPGGLRR.[A]		4.19359e-05	0.000105087	1	1	1	Q5JR12	Q5JR12 [65-82]		1	1990.0981	High	High	0.0001102	2.498e-05	3.63
False	High	[K].DLELALSPIHNSSALPTTGR.[S]	1xPhospho [S7(100)]	4.45664e-05	0.000105087	1	1	1	Q96GX5	Q96GX5 [364-383]	Q96GX5 1xPhospho [S370(100)]	0	2172.06964	High	High	0.0001102	2.654e-05	4.4
False	High	[R].EEDEHPYELLLTAETK.[K]		6.85997e-06	0.000105087	1	1	2	Q92625	Q92625 [449-464]		0	1916.91238	High	High	0.0001102	4.307e-06	4.63
False	High	[K].VVEAVNSDSDSEFGIPKKTTTPK.[G]	1xPhospho [S7(99.3)]	8.02882e-05	0.000105087	1	1	1	Q02880	Q02880 [1516-1538]	Q02880 1xPhospho [S1522(99.3)]	2	2529.21201	High	High	0.0001102	4.816e-05	3.89
False	High	[R].VFEVSLADLQNDEVAFR.[K]		8.95602e-06	0.000105087	1	1	3	P61247	P61247 [66-82]		0	1951.97598	High	High	0.0001102	5.572e-06	4.26
False	High	[K].EGSVLDILKSPGFASPK.[I]	1xPhospho [S10(100)]; 1xDehydrated [S3(100)]	7.70966e-05	0.000105087	1	1	1	P49790	P49790 [605-621]	P49790 1xPhospho [S614(100)]; 1xDehydrated [S607(100)]	1	1806.90374	High	High	0.0001102	4.614e-05	3.55
False	High	[K].EGSVLDILKSPGFASPK.[I]	1xPhospho [S15(100)]	2.2279e-05	0.000105087	1	1	5	P49790	P49790 [605-621]	P49790 1xPhospho [S619(100)]	1	1824.91431	High	High	0.0001102	1.345e-05	4.14
False	High	[K].AFLASPEYVNLPINGNGKQ.[-]		0.00012102	0.000105087	1	1	2	P09211	P09211 [192-210]		1	2032.04982	High	High	0.0001102	7.567e-05	2.78
False	High	[R].EITQDTNDITYADLNLPK.[G]		7.78395e-05	0.000105087	1	1	1	P78324	P78324 [419-436]		0	2064.01316	High	High	0.0001102	4.661e-05	3.15
False	High	[R].EGTIGDMAILGITESFQVK.[R]		9.41131e-05	0.000105087	1	1	2	P78371	P78371 [482-500]		0	2009.02597	High	High	0.0001102	5.697e-05	3.42
False	High	[R].TDGSISGDRQPVTVADYISR.[A]	1xPhospho [S4(100)]	3.8154e-05	0.000105087	1	1	3	P51116	P51116 [598-617]	P51116 1xPhospho [S601(100)]	1	2217.01833	High	High	0.0001102	2.276e-05	4.51
False	High	[R].EGTIGDMAILGITESFQVKR.[Q]		9.03807e-05	0.000105087	1	1	2	P78371	P78371 [482-501]		1	2165.12708	High	High	0.0001102	5.455e-05	3.2
False	High	[K].YGLQDSDEEEEEHPSK.[T]	1xPhospho [S6(100)]	0.000119118	0.000105087	1	1	2	P52948	P52948 [883-898]	P52948 1xPhospho [S888(100)]	0	1971.74915	High	High	0.0001102	7.424e-05	2.27
False	High	[R].YSDGSIALDIFGPQK.[M]		6.93474e-05	0.000105087	1	1	1	Q12923	Q12923 [344-358]		0	1610.80606	High	High	0.0001102	4.137e-05	2.78
False	High	[K].SVSSSPWLPQDGFDPSDYAEPMDAVVKPR.[N]		3.5397e-05	0.000105087	1	1	1	Q9NRY4	Q9NRY4 [1070-1098]		0	3177.48335	High	High	0.0001102	2.116e-05	3.93
False	High	[K].SVSSSPWLPQDGFDPSDYAEPMDAVVKPR.[N]	1xOxidation [M22]	5.07382e-05	0.000105087	1	1	2	Q9NRY4	Q9NRY4 [1070-1098]		0	3193.47827	High	High	0.0001102	3.019e-05	3.94
False	High	[K].SVSTPSEAGSQDSGDGAVGSR.[T]		2.88291e-05	0.000105087	1	1	2	Q13409	Q13409 [92-112]		0	1950.86353	High	High	0.0001102	1.731e-05	3.01
False	High	[K].YGLQDSDEEEEEHPSKTSTK.[K]	1xPhospho [S6(100)]	2.0889e-05	0.000105087	1	1	1	P52948	P52948 [883-902]	P52948 1xPhospho [S888(100)]	1	2388.9715	High	High	0.0001102	1.265e-05	3.75
False	High	[R].EGTIGDMAILGITESFQVKR.[Q]	1xOxidation [M7]	7.31014e-05	0.000105087	1	1	1	P78371	P78371 [482-501]		1	2181.12199	High	High	0.0001102	4.369e-05	3.71
False	High	[R].EISYLESEMYQLSHLLTEQK.[S]		7.20388e-05	0.000105087	1	1	1	Q8IYI6	Q8IYI6 [76-95]		0	2441.19047	High	High	0.0001102	4.302e-05	2.46
False	High	[R].YGLSAAAAAAAAAAAAVEQR.[S]		2.44356e-06	0.000105087	1	1	1	Q9H1B7	Q9H1B7 [149-168]		0	1803.93479	High	High	0.0001102	1.592e-06	5.19
False	High	[K].EGTLTQVPLAPPPPGAPPSPAPAR.[F]		9.16157e-05	0.000105087	1	1	1	P48634	P48634 [1129-1152]		0	2318.25031	High	High	0.0001102	5.533e-05	3.61
False	High	[R].AASGEDSTEEALAAAAAPWEGGPVPGVDR.[S]	1xPhospho [S3(98.7)]	3.20112e-06	0.000105087	1	1	4	Q641Q2	Q641Q2 [1085-1113]	Q641Q2 1xPhospho [S1087(98.7)]	0	2861.26254	High	High	0.0001102	2.066e-06	5.72
False	High	[K].EGTLTQVPLAPPPPGAPPSPAPAR.[F]	1xPhospho [S19(100)]	2.83248e-05	0.000105087	1	1	2	P48634	P48634 [1129-1152]	P48634 1xPhospho [S1147(100)]	0	2398.21664	High	High	0.0001102	1.701e-05	6.74
False	High	[R].TDGSISGDRQPVTVADYISR.[A]		1.73506e-05	0.000105087	1	1	1	P51116	P51116 [598-617]		1	2137.052	High	High	0.0001102	1.056e-05	5.17
False	High	[R].TDGFAEAIHSPQVAGVPR.[F]	1xPhospho [S10(100)]	1.12896e-05	0.000105087	1	1	3	P12270	P12270 [2146-2163]	P12270 1xPhospho [S2155(100)]	0	1931.90112	High	High	0.0001102	6.968e-06	4.74
False	High	[K].SVSTPSEAGSQDSGDGAVGSR.[T]	1xPhospho [T4(99.5)]	1.15266e-05	0.000105087	1	1	3	Q13409	Q13409 [92-112]	Q13409 1xPhospho [T95(99.5)]	0	2030.82986	High	High	0.0001102	7.108e-06	3.62
False	High	[R].AASGEDSTEEALAAAAAPWEGGPVPGVDRSPFAK.[S]		5.0524e-06	0.000105087	1	1	1	Q641Q2	Q641Q2 [1085-1118]		1	3311.58149	High	High	0.0001102	3.206e-06	4.79
False	High	[K].AFLAELEQNSPK.[I]	1xPhospho [S10(100)]	7.48077e-05	0.000105087	1	1	1	Q9UPN3	Q9UPN3 [4512-4523]	Q9UPN3 1xPhospho [S4521(100)]	0	1426.66139	High	High	0.0001102	4.474e-05	4.23
False	High	[R].AFKPEETSSNSDPPSPPVLNNSHPVPR.[S]	1xPhospho [S15(100)]	6.41011e-07	0.000105087	1	1	4	O60293	O60293 [641-667]	O60293 1xPhospho [S655(100)]	0	2980.38366	High	High	0.0001102	4.383e-07	5.94
False	High	[K].SVSTTNIAGHFNDESPLGLR.[R]		6.31994e-06	0.000105087	1	1	2	Q92974	Q92974 [149-168]		0	2115.04652	High	High	0.0001102	3.982e-06	5.52
False	High	[R].AASGEDSTEEALAAAAAPWEGGPVPGVDRSPFAK.[S]	1xPhospho [S3(100)]	6.68122e-06	0.000105087	1	1	2	Q641Q2	Q641Q2 [1085-1118]	Q641Q2 1xPhospho [S1087(100)]	1	3391.54782	High	High	0.0001102	4.201e-06	6.49
False	High	[R].SVSSNVASVSPIPAGSK.[K]	1xPhospho [S10(100)]	9.67515e-05	0.000105087	1	1	2	Q9Y6G9	Q9Y6G9 [412-428]	Q9Y6G9 1xPhospho [S421(100)]	0	1666.80476	High	High	0.0001102	5.868e-05	3.63
False	High	[R].AFKPEETSSNSDPPSPPVLNNSHPVPR.[S]		9.39036e-05	0.000105087	1	1	1	O60293	O60293 [641-667]		0	2900.41732	High	High	0.0001102	5.687e-05	4.29
False	High	[R].YGINTTDIFQTVDLWEGK.[N]		1.58636e-05	0.000105087	1	1	3	P37802	P37802 [103-120]		0	2100.02841	High	High	0.0001102	9.682e-06	4.12
False	High	[K].ELTYQNTDLSEIKEEEQVK.[S]		6.68122e-06	0.000105087	1	1	1	Q32MZ4	Q32MZ4 [594-612]		1	2296.11908	High	High	0.0001102	4.2e-06	3.93
False	High	[R].SVSLTGAPESVQK.[A]		0.000103766	0.000105087	1	1	1	Q92945	Q92945 [191-203]		0	1302.68997	High	High	0.0001102	6.34e-05	2.91
False	High	[K].AFQQSVEQDNLFDISTEEGSTKR.[K]		1.49083e-05	0.000105087	1	1	1	Q14690	Q14690 [22-44]		1	2629.23763	High	High	0.0001102	9.116e-06	5.01
False	High	[K].YGKDATNVGDEGGFAPNILENKEGLELLK.[T]		1.28054e-05	0.000105087	1	1	2	P06733	P06733 [200-228]		2	3091.55823	High	High	0.0001102	7.871e-06	4.71
False	High	[R].AFPYGNVAFPHLPGSAPSWPSLVDTSK.[Q]		5.77394e-06	0.000105087	1	1	1	Q6UN15	Q6UN15 [423-449]		0	2842.41989	High	High	0.0001102	3.646e-06	5.54
False	High	[R].AFPAQTASGFKQRPYSVAVPAFSQGLDDYGAR.[S]		8.81414e-05	0.000105087	1	1	1	Q9UQB8	Q9UQB8 [477-508]		1	3402.68656	High	High	0.0001102	5.312e-05	4.96
False	High	[R].TDITYPAGFMDVISIDKTGENFR.[L]		2.85565e-05	0.000105087	1	1	1	P62701	P62701 [78-100]		1	2590.24938	High	High	0.0001102	1.713e-05	3.74
False	High	[K].AFMESPKQILDSAASLTGSKR.[Q]	1xOxidation [M3]; 1xPhospho [S5(100)]	5.22083e-05	0.000105087	1	1	1	P46013	P46013 [1675-1695]	P46013 1xPhospho [S1679(100)]	2	2333.12069	High	High	0.0001102	3.106e-05	4.59
False	High	[K].AAPWGSNPSPSAESTQAMDR.[S]	1xOxidation [M18]; 1xPhospho [S9(99.4)]	0.000103547	0.000105087	1	1	2	Q96N67	Q96N67 [938-957]	Q96N67 1xPhospho [S946(99.4)]	0	2155.87504	High	High	0.0001102	6.328e-05	3.56
False	High	[K].YGLFKEENPYAR.[F]		4.80324e-05	0.000105087	1	1	5	P53801	P53801 [165-176]		1	1486.7325	High	High	0.0001102	2.86e-05	3.94
False	High	[K].SVSPQNSDSSGFADVNGWHLR.[F]	1xPhospho [S3(99.6)]	2.65273e-06	0.000105087	1	1	1	Q9UKB3	Q9UKB3 [158-178]	Q9UKB3 1xPhospho [S160(99.6)]	0	2340.00408	High	High	0.0001102	1.724e-06	5.13
False	High	[R].YSGGNYRDNYDN.[-]		0.000110059	0.000105087	1	1	2	P98179	P98179 [146-157]		1	1437.56656	High	High	0.0001102	6.777e-05	3.0
False	High	[R].TDLETSPGAAPR.[T]		0.000115197	0.000105087	1	1	1	Q6F5E8	Q6F5E8 [1115-1126]		0	1214.60116	High	High	0.0001102	7.14e-05	3.2
False	High	[K].AAQQLQQEGGLGPPPPPPPSPR.[R]	1xPhospho [S20(100)]	3.6604e-05	0.000105087	1	1	3	Q9H2Z4	Q9H2Z4 [252-273]	Q9H2Z4 1xPhospho [S271(100)]	0	2299.12307	High	High	0.0001102	2.185e-05	5.62
False	High	[K].AFLYEPTTQASGR.[A]		0.00011811	0.000105087	1	1	1	Q96L73	Q96L73 [2546-2558]		0	1440.71177	High	High	0.0001102	7.357e-05	2.78
False	High	[R].SVSPTFLNPSDENLK.[T]		4.0405e-05	0.000105087	1	1	1	Q9UKA4	Q9UKA4 [1240-1254]		0	1647.82244	High	High	0.0001102	2.409e-05	3.42
False	High	[R].YSGAYGASVSDEELK.[R]		2.49901e-05	0.000105087	1	1	1	Q9NX63	Q9NX63 [49-63]		0	1575.71731	High	High	0.0001102	1.505e-05	3.26
False	High	[R].ELVNEIIYVAQEK.[L]		0.000114413	0.000105087	1	1	2	Q68DQ2	Q68DQ2 [1307-1319]		0	1547.83155	High	High	0.0001102	7.086e-05	3.17
False	High	[K].AASADSTTEGTPADGFTVLSTK.[S]		3.77767e-06	0.000105087	1	1	1	O75367	O75367 [168-189]		0	2127.0088	High	High	0.0001102	2.424e-06	4.82
False	High	[K].YSDIDIILLKGDVEEDETIPDSEQDIRPR.[F]		7.91515e-05	0.000105087	1	1	1	Q92973	Q92973 [318-346]		1	3373.66455	High	High	0.0001102	4.742e-05	3.11
False	High	[R].SVSSFPVPQDNVDTHPGSGKEVR.[V]	1xPhospho [S1(100)]	2.84018e-05	0.000105087	1	1	1	Q676U5	Q676U5 [287-309]	Q676U5 1xPhospho [S287(100)]	1	2519.15622	High	High	0.0001102	1.705e-05	3.99
False	High	[R].EGSRTDDEVVQREEEAIQLDGLNASQIR.[E]		0.000106403	0.000105087	1	1	1	P14625	P14625 [40-67]		2	3157.5356	High	High	0.0001102	6.525e-05	4.91
False	High	[R].SVSSNVASVSPIPAGSK.[K]		0.00011755	0.000105087	1	1	2	Q9Y6G9	Q9Y6G9 [412-428]		0	1586.83843	High	High	0.0001102	7.309e-05	2.53
False	High	[K].ELVGPPLAETVFTPKTSPENVQDR.[F]	1xPhospho [S17(99.4)]	1.28587e-05	0.000105087	1	1	1	P49792	P49792 [1384-1407]	P49792 1xPhospho [S1400(99.4)]	1	2704.32295	High	High	0.0001102	7.906e-06	4.96
False	High	[R].ELVFKEDGQEYAQVIK.[M]		1.06957e-05	0.000105087	1	2	1	P47813	P47813 [25-40]		1	1895.97492	High	High	0.0001102	6.613e-06	4.04
False	High	[R].ELVEPLTPSGEAPNQALLR.[I]	1xPhospho [T7(100)]	0.000116989	0.000105087	1	1	2	P00533	P00533 [687-705]	P00533 1xPhospho [T693(100)]	0	2114.05293	High	High	0.0001102	7.273e-05	3.81
False	High	[R].ELVEPLTPSGEAPNQALLR.[I]		1.63975e-05	0.000105087	1	1	2	P00533	P00533 [687-705]		0	2034.0866	High	High	0.0001102	9.995e-06	3.8
False	High	[R].AASDPLLSSVSPAVSK.[A]		7.34582e-05	0.000105087	1	1	1	P19532	P19532 [546-561]		0	1528.82171	High	High	0.0001102	4.392e-05	3.26
False	High	[K].EGSVLDILKSPGFASPK.[I]		2.06893e-05	0.000105087	1	1	2	P49790	P49790 [605-621]		1	1744.94798	High	High	0.0001102	1.253e-05	3.57
False	High	[K].SVSTTNIAGHFNDESPLGLR.[R]	1xPhospho [S3(99.4)]	2.74905e-05	0.000105087	1	1	2	Q92974	Q92974 [149-168]	Q92974 1xPhospho [S151(99.4)]	0	2195.01285	High	High	0.0001102	1.651e-05	4.52
False	High	[K].SVSTTNIAGHFNDESPLGLRR.[I]		1.75187e-05	0.000105087	1	1	2	Q92974	Q92974 [149-169]		1	2271.14763	High	High	0.0001102	1.066e-05	4.59
False	High	[K].YGIYAVENEHMNR.[L]		2.59628e-05	0.000105087	1	1	2	Q9UEU0	Q9UEU0 [112-124]		0	1595.7271	High	High	0.0001102	1.563e-05	3.51
False	High	[R].YGPQYGHPPPPPPPPEYGPHADSPVLMVYGLDQSK.[M]		3.96062e-05	0.000105087	1	1	1	P14866	P14866 [359-393]		0	3784.81044	High	High	0.0001102	2.362e-05	5.7
False	High	[R].EHPFVLQSVGGQTLTVFTESSSDKLSLEGIVVQR.[A]		2.72321e-08	0.000105087	1	1	2	P13984	P13984 [80-113]		1	3687.92283	High	High	0.0001102	2.086e-08	7.75
False	High	[R].EHPWEVMPDLYFYRDPEEIEKEEQAAAEK.[A]		2.77911e-05	0.000105087	1	1	1	P08865	P08865 [192-220]		2	3578.64204	High	High	0.0001102	1.67e-05	3.23
False	High	[K].AFAMIIDKLEEDISSSMTNSTAASRPPVTLR.[L]	2xOxidation [M4; M17]	4.62208e-06	0.000105087	1	1	1	Q15366	Q15366 [71-101]		1	3383.68213	High	High	0.0001102	2.942e-06	6.19
False	High	[K].AFAMIIDKLEEDISSSMTNSTAASRPPVTLR.[L]	1xOxidation [M4]	1.55854e-06	0.000105087	1	1	3	Q15366	Q15366 [71-101]		1	3367.68722	High	High	0.0001102	1.032e-06	6.79
False	High	[K].AFAMIIDKLEEDINSSMTNSTAASRPPVTLR.[L]	2xOxidation [M4; M17]	1.39517e-05	0.000105087	1	1	2	Q15365	Q15365 [71-101]		1	3410.69303	High	High	0.0001102	8.555e-06	4.97
False	High	[K].AFAMIIDKLEEDINSSMTNSTAASRPPVTLR.[L]	1xOxidation [M4]	9.81475e-06	0.000105087	1	1	2	Q15365	Q15365 [71-101]		1	3394.69812	High	High	0.0001102	6.084e-06	6.32
False	High	[K].EHYPVSSPSSPSPPAQPGGVSR.[N]	2xPhospho [S6(99.1); S7(97.3)]	6.01988e-05	0.000105087	1	1	5	O75179	O75179 [2036-2057]	O75179 2xPhospho [S2041(99.1); S2042(97.3)]	0	2380.00065	High	High	0.0001102	3.583e-05	4.62
False	High	[R].TAVAPSAVNLADPRTPTAPAVNLAGAR.[T]	1xPhospho [T15(99)]	0.000121132	0.000105087	1	1	2	Q9UQ35	Q9UQ35 [2275-2301]	Q9UQ35 1xPhospho [T2289(99)]	1	2681.37705	High	High	0.0001102	7.577e-05	4.75
False	High	[K].AFAMIIDKLEEDINSSMTNSTAASRPPVTLR.[L]		4.61792e-05	0.000105087	1	1	1	Q15365	Q15365 [71-101]		1	3378.7032	High	High	0.0001102	2.748e-05	5.37
False	High	[R].TAVAPSAVNLADPRTPTAPAVNLAGAR.[T]		2.523e-05	0.000105087	1	1	3	Q9UQ35	Q9UQ35 [2275-2301]		1	2601.41072	High	High	0.0001102	1.519e-05	4.54
False	High	[R].AFAGPLSPAKAEDFR.[K]	1xPhospho [S7(100)]	5.69152e-05	0.000105087	1	1	2	Q86XL3	Q86XL3 [522-536]	Q86XL3 1xPhospho [S528(100)]	1	1656.77815	High	High	0.0001102	3.386e-05	4.4
False	High	[R].TATYNGPPASPSLSHEATPLSQTR.[S]	1xPhospho [S10(99.1)]	8.98689e-05	0.000105087	1	1	2	P27448	P27448 [574-597]	P27448 1xPhospho [S583(99.1)]	0	2563.18244	High	High	0.0001102	5.424e-05	3.88
False	High	[R].AFADAMEVIPSTLAENAGLNPISTVTELR.[N]		3.76978e-05	0.000105087	1	1	1	P50991	P50991 [453-481]		0	3030.54523	High	High	0.0001102	2.251e-05	3.54
False	High	[R].TATVGGAMMGSTHIYDMSTVMSR.[K]	2xOxidation [M]	9.40083e-05	0.000105087	1	1	4	Q13435	Q13435 [792-814]		0	2436.06621	High	High	0.0001102	5.691e-05	3.15
False	High	[K].TATQTGHTLLEDYQIVDNSQRENQEGAANVNVR.[G]		1.06122e-06	0.000105087	1	1	1	Q8N0X7	Q8N0X7 [616-648]		1	3671.76443	High	High	0.0001102	7.128e-07	5.46
False	High	[K].YGSFEEAEASYPILNR.[A]		1.6949e-05	0.000105087	1	1	3	O95425	O95425 [966-981]		0	1845.86537	High	High	0.0001102	1.033e-05	4.38
False	High	[K].SVVSDLEADDVKGSVPLSSSPPATHFPDETEITNPVPK.[K]		5.1949e-06	0.000105087	1	1	1	P11388	P11388 [1374-1411]		1	3961.95531	High	High	0.0001102	3.296e-06	6.72
False	High	[R].TATESFASDPILYRPVAVALDTKGPEIR.[T]		1.40485e-05	0.000105087	1	1	1	P14618	P14618 [93-120]		1	3017.59423	High	High	0.0001102	8.613e-06	4.41
False	High	[K].SVVSDLEADDVKGSVPLSSSPPATHFPDETEITNPVPK.[K]	1xPhospho [S/T]	5.49056e-05	0.000105087	1	1	2	P11388	P11388 [1374-1411]		1	4041.92164	High	High	0.0001102	3.268e-05	6.43
False	High	[R].AASSSSVVPYLPRLPILPSK.[T]		6.32391e-05	0.000105087	1	1	2	P42684	P42684 [559-578]		1	2082.19575	High	High	0.0001102	3.768e-05	2.98
False	High	[K].ELSNSPLRENSFGSPLEFR.[N]	2xPhospho [S14(99.6); S]; 1xDehydrated [S]	6.1276e-05	0.000105087	1	1	1	Q9UQ35	Q9UQ35 [1316-1334]	Q9UQ35 2xPhospho [S1329(99.6); S]	1	2320.99992	High	High	0.0001102	3.65e-05	3.4
False	High	[K].ELSNSPLRENSFGSPLEFR.[N]	1xPhospho [S5(99.5)]	7.43559e-05	0.000105087	1	1	6	Q9UQ35	Q9UQ35 [1316-1334]	Q9UQ35 1xPhospho [S1320(99.5)]	1	2259.04415	High	High	0.0001102	4.447e-05	3.82
False	High	[R].AFAAVPTSHPPEDAPAQPPTPGPAASPEQLSFR.[E]	1xPhospho [S26(100)]	2.11484e-05	0.000105087	1	1	1	Q14160	Q14160 [1323-1355]	Q14160 1xPhospho [S1348(100)]	0	3418.61036	High	High	0.0001102	1.279e-05	6.42
False	High	[R].AFAAVPTSHPPEDAPAQPPTPGPAASPEQLSFR.[E]		2.32764e-05	0.000105087	1	1	1	Q14160	Q14160 [1323-1355]		0	3338.64403	High	High	0.0001102	1.405e-05	4.74
False	High	[R].AEYVPSTPSPVPPSTPLLSAHSK.[T]	2xPhospho [T7(98.7); S9(100)]	0.000113742	0.000105087	1	1	4	Q4VCS5	Q4VCS5 [834-856]	Q4VCS5 2xPhospho [T840(98.7); S842(100)]	0	2522.16156	High	High	0.0001102	7.035e-05	3.64
False	High	[K].YRIQEQESSGEEDSDLSPEEREK.[K]	2xPhospho [S8(100); S9(100)]	3.07021e-06	0.000105087	1	2	3	P41236	P41236 [114-136]	P41236 2xPhospho [S121(100); S122(100)]	2	2900.15068	High	High	0.0001102	1.985e-06	6.37
False	High	[R].AFDEDEDDPYVPMRPGVATPLVSSSDYMPMAPQNVSASK.[K]	1xOxidation [M13]	8.15321e-05	0.000105087	1	1	1	O14654	O14654 [691-729]		0	4229.8988	High	High	0.0001102	4.894e-05	3.58
False	High	[R].AFDEDEDDPYVPMRPGVATPLVSSSDYMPMAPQNVSASK.[K]	2xOxidation [M28; M]	2.81713e-05	0.000105087	1	1	2	O14654	O14654 [691-729]		0	4245.89372	High	High	0.0001102	1.692e-05	4.94
False	High	[R].YRQRSPSPAPAPAPAAAAGPPTR.[K]	2xPhospho [S5(100); S7(100)]	2.55133e-06	0.000105087	1	1	2	Q9H7N4	Q9H7N4 [494-516]	Q9H7N4 2xPhospho [S498(100); S500(100)]	2	2447.13808	High	High	0.0001102	1.661e-06	6.89
False	High	[R].AFDEDEDDPYVPMRPGVATPLVSSSDYMPMAPQNVSASK.[K]	3xOxidation [M13; M28; M30]; 1xPhospho [Y10(100)]	3.63108e-05	0.000105087	1	1	2	O14654	O14654 [691-729]	O14654 1xPhospho [Y700(100)]	0	4341.85496	High	High	0.0001102	2.17e-05	4.08
False	High	[K].AFKESPKQILDPAASVTGSR.[R]	1xPhospho [S5(100)]	7.83063e-05	0.000105087	1	1	2	P46013	P46013 [2524-2543]	P46013 1xPhospho [S2528(100)]	2	2182.09037	High	High	0.0001102	4.692e-05	4.26
False	High	[K].AFKDIDIEDLEELDPDFIMAK.[Q]	1xOxidation [M19]	6.56617e-05	0.000105087	1	1	1	Q14152	Q14152 [652-672]		1	2483.1898	High	High	0.0001102	3.911e-05	4.01
False	High	[K].YGIYAVENEHMNR.[L]	1xOxidation [M11]	7.34582e-05	0.000105087	1	1	2	Q9UEU0	Q9UEU0 [112-124]		0	1611.72202	High	High	0.0001102	4.389e-05	3.08
False	High	[K].EGVQGPLNVSLSEEGKSQEQILEILR.[F]		9.88466e-07	0.000105087	1	1	1	P12270	P12270 [1176-1201]		1	2852.49999	High	High	0.0001102	6.657e-07	4.99
False	High	[R].AASGEDSTEEALAAAAAPWEGGPVPGVDTSPFAK.[S]		7.0337e-06	0.000105087	1	2	2	Q9Y4E1	Q9Y4E1 [1064-1097]		0	3256.52806	High	High	0.0001102	4.412e-06	4.79
False	High	[R].AASIFGGAKPVDTAAR.[E]		1.39517e-05	0.000105087	1	1	1	P23588	P23588 [357-372]		0	1531.82272	High	High	0.0001102	8.546e-06	4.22
False	High	[K].SVTEQGAELSNEER.[N]		1.81571e-05	0.000105087	1	1	3	P63104	P63104 [28-41]		0	1548.71362	High	High	0.0001102	1.104e-05	4.23
False	High	[R].AASLNYLNQPSAAPLQVSR.[G]		1.15107e-05	0.000105087	1	1	2	Q9NSK0	Q9NSK0 [588-606]		0	2000.05596	High	High	0.0001102	7.096e-06	4.31
False	High	[R].SVTQATQTSPGVPWPSQSANFPEFSFDFTR.[E]	1xPhospho [T6(100)]	0.000113854	0.000105087	1	1	1	A0JNW5	A0JNW5 [1394-1423]	A0JNW5 1xPhospho [T1399(100)]	0	3396.52088	High	High	0.0001102	7.042e-05	3.76
False	High	[R].AASLNYLNQPSAAPLQVSR.[G]	1xPhospho [S3(100)]	6.53345e-05	0.000105087	1	1	2	Q9NSK0	Q9NSK0 [588-606]	Q9NSK0 1xPhospho [S590(100)]	0	2080.02229	High	High	0.0001102	3.892e-05	4.15
False	High	[K].AFGSGIDIKPGTPPIAGR.[S]	1xPhospho [T12(100)]	7.62669e-05	0.000105087	1	1	1	Q9Y520	Q9Y520 [2662-2679]	Q9Y520 1xPhospho [T2673(100)]	0	1833.92588	High	High	0.0001102	4.566e-05	4.52
False	High	[R].SVTRPAFLYNPLNK.[Q]		0.000112177	0.000105087	1	1	1	Q8N6N3	Q8N6N3 [65-78]		0	1619.8904	High	High	0.0001102	6.927e-05	3.33
False	High	[K].YSAFQLAPFQDHGLPAVSVDSPVR.[Y]		1.80078e-05	0.000105087	1	1	1	Q92738	Q92738 [764-787]		0	2601.30961	High	High	0.0001102	1.095e-05	3.97
False	High	[K].TDMDNQIVVSDYAQMDR.[V]	1xOxidation [M]	1.45825e-05	0.000105087	1	1	2	P50991	P50991 [258-274]		0	2016.86373	High	High	0.0001102	8.925e-06	4.5
False	High	[R].YRTASQGPQTDSVIQNSENIK.[A]	1xPhospho [S5(99.4)]	5.49056e-05	0.000105087	1	1	1	Q9NZN5	Q9NZN5 [1284-1304]	Q9NZN5 1xPhospho [S1288(99.4)]	1	2416.11402	High	High	0.0001102	3.268e-05	5.95
False	High	[R].YRSVNGGPGSPDLAR.[H]	1xPhospho [S10(100)]	0.000105411	0.000105087	1	1	2	O60245	O60245 [980-994]	O60245 1xPhospho [S989(100)]	1	1625.74316	High	High	0.0001102	6.453e-05	4.76
False	High	[R].AFGPSETNESPAVVLEPPVVSMEVSEPHILETLKPATK.[T]	1xPhospho [S/T]	3.94254e-07	0.000105087	1	1	4	P18583	P18583 [173-210]		0	4110.03926	High	High	0.0001102	2.743e-07	4.91
False	High	[R].AFGPSETNESPAVVLEPPVVSMEVSEPHILETLKPATK.[T]		9.5375e-05	0.000105087	1	1	1	P18583	P18583 [173-210]		0	4030.07292	High	High	0.0001102	5.78e-05	3.59
False	High	[R].TDADSESDNSDNNTIFVQGLGEGVSTDQVGEFFK.[Q]	1xPhospho [S5(98.5)]	0.000119006	0.000105087	1	1	1	Q92804	Q92804 [222-255]	Q92804 1xPhospho [S226(98.5)]	0	3702.56029	High	High	0.0001102	7.419e-05	3.21
False	High	[K].YGPADVEDTTGSGATDSKDDDDIDLFGSDDEEESEEAK.[R]	1xPhospho [S28(100)]	9.93802e-06	0.000105087	1	1	4	P24534	P24534 [79-116]	P24534 1xPhospho [S106(100)]	1	4104.58848	High	High	0.0001102	6.161e-06	7.47
False	High	[K].YGPADVEDTTGSGATDSKDDDDIDLFGSDDEEESEEAKR.[L]		4.87884e-07	0.000105087	1	1	1	P24534	P24534 [79-117]		2	4180.72326	High	High	0.0001102	3.371e-07	6.96
False	High	[R].YRSPYSGPKFNSAIR.[G]	1xPhospho [S3(100)]	7.31014e-05	0.000105087	1	1	1	Q14498	Q14498 [95-109]	Q14498 1xPhospho [S97(100)]	2	1822.86361	High	High	0.0001102	4.367e-05	3.94
False	High	[R].AASPPASASDLIEQQQK.[R]		8.61346e-05	0.000105087	1	1	1	Q5VSL9	Q5VSL9 [333-349]		0	1740.87627	High	High	0.0001102	5.181e-05	2.64
False	High	[R].EHASIDAQSGAGVPNPSTSASPK.[K]	1xPhospho [S/T]	4.16587e-05	0.000105087	1	1	1	Q8IXJ6	Q8IXJ6 [348-370]		0	2288.01906	High	High	0.0001102	2.482e-05	4.59
False	High	[K].YGPADVEDTTGSGATDSKDDDDIDLFGSDDEEESEEAKR.[L]	1xPhospho [S28(98.9)]; 1xDehydrated [S17(97.8)]	1.32377e-05	0.000105087	1	1	1	P24534	P24534 [79-117]	P24534 1xPhospho [S106(98.9)]; 1xDehydrated [S95(97.8)]	2	4242.67902	High	High	0.0001102	8.13e-06	7.13
False	High	[R].AASPPASASDLIEQQQK.[R]	1xPhospho [S3(100)]	7.16871e-05	0.000105087	1	1	4	Q5VSL9	Q5VSL9 [333-349]	Q5VSL9 1xPhospho [S335(100)]	0	1820.8426	High	High	0.0001102	4.279e-05	3.85
False	High	[K].YGPADVEDTTGSGATDSKDDDDIDLFGSDDEEESEEAKR.[L]	1xPhospho [S28(100)]	4.29953e-06	0.000105087	1	1	7	P24534	P24534 [79-117]	P24534 1xPhospho [S106(100)]	2	4260.68959	High	High	0.0001102	2.747e-06	8.54
False	High	[R].AASPPASASDLIEQQQKR.[G]	1xPhospho [S3(100)]	3.85198e-06	0.000105087	1	1	4	Q5VSL9	Q5VSL9 [333-350]	Q5VSL9 1xPhospho [S335(100)]	1	1976.94371	High	High	0.0001102	2.469e-06	4.86
False	High	[R].TDASSASSFLDSDELER.[T]		1.20322e-05	0.000105087	1	1	1	Q14498	Q14498 [330-346]		0	1829.80356	High	High	0.0001102	7.41e-06	4.15
False	High	[K].YRIQEQESSGEEDSDLSPEEREK.[K]	1xPhospho [S9(99.6)]	6.36402e-06	0.000105087	1	2	1	P41236	P41236 [114-136]	P41236 1xPhospho [S122(99.6)]	2	2820.18435	High	High	0.0001102	4.007e-06	5.15
False	High	[R].ELYLSHNGIEVIEGLENNNKLTMLDIASNR.[I]		0.000100719	0.000105087	1	1	1	Q15435	Q15435 [256-285]		1	3399.72129	High	High	0.0001102	6.134e-05	4.96
False	High	[K].YGGSVGSQPPPVAPEPGPVPSSPSQEPPTKR.[E]	1xPhospho [S22(100)]	2.02206e-06	0.000105087	1	1	3	Q04323	Q04323 [179-209]	Q04323 1xPhospho [S200(100)]	1	3163.50958	High	High	0.0001102	1.327e-06	7.11
False	High	[K].TEDGGWEWSDDEFDEESEEGKAAISQLRSPR.[V]	1xPhospho [S9(100)]	4.02976e-05	0.000105087	1	1	1	O95747	O95747 [331-361]	O95747 1xPhospho [S339(100)]	2	3635.5082	High	High	0.0001102	2.403e-05	4.49
False	High	[K].ENDYESISDLQQGR.[D]		5.06722e-05	0.000105087	1	1	2	Q9NWQ8	Q9NWQ8 [414-427]		0	1653.73508	High	High	0.0001102	3.013e-05	3.63
False	High	[R].YETSSTSAGDRYDSLLGR.[S]		0.000105631	0.000105087	1	1	1	O14974	O14974 [890-907]		1	1977.91484	High	High	0.0001102	6.471e-05	3.22
False	High	[K].EGMNPSYDEYADSDEDQHDAYLER.[M]	1xPhospho [S13(100)]	0.00011867	0.000105087	1	1	1	Q08945	Q08945 [432-455]	Q08945 1xPhospho [S444(100)]	0	2929.07783	High	High	0.0001102	7.393e-05	4.12
False	High	[K].AALHSPVSEGAPVIPPSSGLPLPTPDAR.[V]	1xPhospho [S5(100)]	8.9257e-05	0.000105087	1	1	1	Q9NRA0	Q9NRA0 [480-507]	Q9NRA0 1xPhospho [S484(100)]	0	2813.42334	High	High	0.0001102	5.384e-05	4.15
False	High	[K].EGMNPSYDEYADSDEDQHDAYLER.[M]	1xOxidation [M3]; 1xPhospho [S13(100)]	2.6862e-05	0.000105087	1	1	1	Q08945	Q08945 [432-455]	Q08945 1xPhospho [S444(100)]	0	2945.07275	High	High	0.0001102	1.614e-05	4.63
False	High	[K].TEDGGEFEEGASENNAK.[E]		0.000102347	0.000105087	1	1	1	O43719	O43719 [434-450]		0	1783.72531	High	High	0.0001102	6.248e-05	2.78
False	High	[R].SVIDPVPAPVGDSHVDGAAK.[S]	1xPhospho [S1(100)]	1.07701e-05	0.000105087	1	1	1	Q13177	Q13177 [197-216]	Q13177 1xPhospho [S197(100)]	0	2010.95321	High	High	0.0001102	6.66e-06	4.56
False	High	[K].YSSLNLFDTYKGK.[S]		0.000101694	0.000105087	1	1	2	P48634	P48634 [17-29]		1	1535.77404	High	High	0.0001102	6.199e-05	2.54
False	High	[R].TEAVSPTVSQLSAVFENTDSPSAIISEK.[A]	1xPhospho [S5(100)]	3.8103e-05	0.000105087	1	1	1	Q9ULJ8	Q9ULJ8 [195-222]	Q9ULJ8 1xPhospho [S199(100)]	0	2987.41328	High	High	0.0001102	2.273e-05	4.14
False	High	[R].AGEKELILTVLSVPPHEADNLDPSDDSLGQSFYDYTEK.[Q]		4.00837e-05	0.000105087	1	1	1	Q96L92	Q96L92 [123-160]		1	4193.00847	High	High	0.0001102	2.389e-05	4.89
False	High	[R].TEARSSDEENGPPSSPDLDR.[I]	1xPhospho [S/T]	3.45048e-05	0.000105087	1	1	1	Q96B36	Q96B36 [198-217]		1	2238.91465	High	High	0.0001102	2.063e-05	4.32
False	High	[K].YSRTYDETYQR.[Y]		6.26054e-05	0.000105087	1	1	2	O14974	O14974 [758-768]		1	1481.66555	High	High	0.0001102	3.726e-05	3.38
False	High	[R].AGDTSDQEGHSLEEK.[A]	1xPhospho [S5(100)]	9.40083e-05	0.000105087	1	1	1	Q99607	Q99607 [147-161]	Q99607 1xPhospho [S151(100)]	0	1682.65413	High	High	0.0001102	5.689e-05	2.92
False	High	[R].YFDDEFTAQSITITPPDRYDSLGLLELDQR.[T]		0.000104423	0.000105087	1	1	2	P31751	P31751 [438-467]		1	3518.69618	High	High	0.0001102	6.389e-05	3.79
False	High	[R].AGDPGEMPQSPTGLGQPK.[R]	1xOxidation [M7]; 1xPhospho [S10(100)]	4.85377e-05	0.000105087	1	1	3	Q9UIF9	Q9UIF9 [1388-1405]	Q9UIF9 1xPhospho [S1397(100)]	0	1862.79902	High	High	0.0001102	2.887e-05	3.65
False	High	[K].AALMFANAEEEFFYEK.[A]		0.000106182	0.000105087	1	1	2	Q9P287	Q9P287 [244-259]		0	1909.86768	High	High	0.0001102	6.506e-05	2.46
False	High	[K].AAIPPPVYEEQDRPRSPTGPSNSFLANMGGTVAHK.[I]	1xPhospho [S/T/Y]	0.00012102	0.000105087	1	1	3	Q96I25	Q96I25 [207-241]		1	3771.79488	High	High	0.0001102	7.571e-05	5.36
False	High	[K].EGPLGWSSDGSLGSVLLDSPSSPR.[V]	1xPhospho [S]	1.15107e-05	0.000105087	1	1	4	Q9UGP4	Q9UGP4 [403-426]		0	2480.13409	High	High	0.0001102	7.097e-06	6.07
False	High	[R].AGDLLEDSPKRPKEAENPEGEEK.[E]	1xPhospho [S8(100)]	5.90381e-06	0.000105087	1	1	2	P51858	P51858 [158-180]	P51858 1xPhospho [S165(100)]	2	2618.19815	High	High	0.0001102	3.727e-06	7.03
False	High	[R].EGPPAPPPVKPPPSPVNIR.[T]		0.000106513	0.000105087	1	1	1	Q8TF74	Q8TF74 [222-240]		0	1946.08581	High	High	0.0001102	6.53e-05	3.6
False	High	[R].AGDLLEDSPKRPK.[E]	1xPhospho [S8(100)]	3.10174e-05	0.000105087	1	1	11	P51858	P51858 [158-170]	P51858 1xPhospho [S165(100)]	1	1505.73595	High	High	0.0001102	1.858e-05	4.77
False	High	[K].EGPVASPPFMDLEQAVLPAVIPK.[K]	1xPhospho [S6(100)]	4.99517e-05	0.000105087	1	1	2	Q9H4A3	Q9H4A3 [1973-1995]	Q9H4A3 1xPhospho [S1978(100)]	0	2485.24483	High	High	0.0001102	2.97e-05	4.97
False	High	[K].EGPVASPPFMDLEQAVLPAVIPK.[K]	1xOxidation [M10]; 1xPhospho [S6(100)]	1.26645e-05	0.000105087	1	1	5	Q9H4A3	Q9H4A3 [1973-1995]	Q9H4A3 1xPhospho [S1978(100)]	0	2501.23974	High	High	0.0001102	7.782e-06	5.85
False	High	[R].AGDLLEDSPKRPK.[E]		6.3478e-05	0.000105087	1	1	2	P51858	P51858 [158-170]		1	1425.76962	High	High	0.0001102	3.783e-05	2.8
False	High	[K].AAIPPPVYEEQDRPRSPTGPSNSFLANMGGTVAHK.[I]	1xOxidation [M28]; 1xPhospho [S16(96.3)]	8.3178e-05	0.000105087	1	1	4	Q96I25	Q96I25 [207-241]	Q96I25 1xPhospho [S222(96.3)]	1	3787.7898	High	High	0.0001102	4.996e-05	6.58
False	High	[K].EGPYDVVVLPGGNLGAQNLSESAAVKEILKEQENR.[K]		2.68986e-05	0.000105087	1	1	1	Q99497	Q99497 [64-98]		2	3723.91881	High	High	0.0001102	1.617e-05	5.69
False	High	[R].AALHLYSNTLNFQISEVEPK.[Y]		7.32797e-05	0.000105087	1	1	1	P41227	P41227 [117-136]		0	2274.17647	High	High	0.0001102	4.38e-05	4.3
False	High	[R].EMQEVETNLQEVVFDYLHATAYQNTALGR.[T]	1xOxidation [M2]	1.10649e-06	0.000105087	1	1	2	O75439	O75439 [181-209]		0	3385.60051	High	High	0.0001102	7.417e-07	5.14
False	High	[R].AGFIQDTSLILYEEVKPNLTER.[I]		7.44461e-05	0.000105087	1	1	1	Q93009	Q93009 [724-745]		0	2536.32934	High	High	0.0001102	4.451e-05	3.05
False	High	[K].EGITDTAQTIYETAAREHESR.[G]		0.000114301	0.000105087	1	1	1	Q96BY7	Q96BY7 [2002-2022]		1	2378.12187	High	High	0.0001102	7.076e-05	3.08
False	High	[K].TEELIESPKLESSEGEIIQTVDR.[Q]	1xPhospho [S7(100)]	4.49203e-05	0.000105087	1	1	2	Q99590	Q99590 [602-624]	Q99590 1xPhospho [S608(100)]	1	2682.27573	High	High	0.0001102	2.675e-05	5.25
False	High	[R].ENPYANAGKNPDEVSYAGDNFVR.[Y]		4.69126e-05	0.000105087	1	1	1	O95391	O95391 [294-316]		1	2527.14842	High	High	0.0001102	2.791e-05	4.41
False	High	[R].TEDSIRDYEDGMEVDTTPTVAGQFEDADVDH.[-]	1xOxidation [M12]; 1xPhospho [Y8(99.3)]	2.9799e-07	0.000105087	1	1	3	P54105	P54105 [207-237]	P54105 1xPhospho [Y214(99.3)]	1	3553.41085	High	High	0.0001102	2.095e-07	6.11
False	High	[R].ENPSEEAQNLVEFTDEEGYGR.[Y]		5.87619e-05	0.000105087	1	1	2	Q12874	Q12874 [118-138]		0	2413.04262	High	High	0.0001102	3.496e-05	4.29
False	High	[R].AGGLGAEETPPTSVSESLPTLSDSDPVPLAPGAADSDEDTEGFGVPR.[H]	1xPhospho [S36(100)]	3.9387e-06	0.000105087	1	1	5	Q66K74	Q66K74 [774-820]	Q66K74 1xPhospho [S809(100)]	0	4675.10946	High	High	0.0001102	2.523e-06	7.29
False	High	[K].AALGLQDSDDEDAAVDIDEQIESMFNSK.[K]		7.3739e-06	0.000105087	1	1	3	Q7L014	Q7L014 [797-824]		0	3026.3419	High	High	0.0001102	4.621e-06	5.29
False	High	[K].AALGLQDSDDEDAAVDIDEQIESMFNSK.[K]	1xOxidation [M24]	2.50557e-06	0.000105087	1	1	3	Q7L014	Q7L014 [797-824]		0	3042.33681	High	High	0.0001102	1.63e-06	5.8
False	High	[K].ENPEDVLSPTSVATYLSSK.[S]	1xPhospho [S8(99.3)]	0.000117213	0.000105087	1	1	2	Q96SN8	Q96SN8 [1067-1085]	Q96SN8 1xPhospho [S1074(99.3)]	0	2116.96859	High	High	0.0001102	7.29e-05	3.18
False	High	[R].SVGGSGGGSFGDNLVTR.[S]		4.5937e-05	0.000105087	1	1	2	P02545	P02545 [628-644]		0	1566.75067	High	High	0.0001102	2.735e-05	3.96
False	High	[R].ENISNAQALLEYHLSYLQEVEQLR.[L]		2.81636e-06	0.000105087	1	1	2	P51116	P51116 [352-375]		0	2860.44756	High	High	0.0001102	1.826e-06	5.8
False	High	[K].AALGLQDSDDEDAAVDIDEQIESMFNSK.[K]	1xPhospho [S8(100)]	1.34654e-06	0.000105087	1	1	7	Q7L014	Q7L014 [797-824]	Q7L014 1xPhospho [S804(100)]	0	3106.30823	High	High	0.0001102	8.963e-07	5.66
False	High	[R].TEDSIRDYEDGMEVDTTPTVAGQFEDADVDH.[-]	1xPhospho [Y8(100)]	6.33908e-07	0.000105087	1	1	2	P54105	P54105 [207-237]	P54105 1xPhospho [Y214(100)]	1	3537.41594	High	High	0.0001102	4.337e-07	5.99
False	High	[R].YESQEPLAGQESPLPLATR.[E]		7.83999e-05	0.000105087	1	1	2	Q9C0C2	Q9C0C2 [590-608]		0	2086.04512	High	High	0.0001102	4.697e-05	4.13
False	High	[K].AALGLQDSDDEDAAVDIDEQIESMFNSK.[K]	1xOxidation [M24]; 1xPhospho [S8(100)]	1.08513e-06	0.000105087	1	1	48	Q7L014	Q7L014 [797-824]	Q7L014 1xPhospho [S804(100)]	0	3122.30314	High	High	0.0001102	7.28e-07	7.67
False	High	[K].AGGKPSQSPSQEAAGEAVLGAK.[T]	1xPhospho [S8(98.4)]	0.00011419	0.000105087	1	1	1	P00519	P00519 [910-931]	P00519 1xPhospho [S917(98.4)]	0	2120.00195	High	High	0.0001102	7.07e-05	3.58
False	High	[K].AALGLQDSDDEDAAVDIDEQIESMFNSKK.[R]	1xPhospho [S8(100)]	6.9078e-06	0.000105087	1	1	1	Q7L014	Q7L014 [797-825]	Q7L014 1xPhospho [S804(100)]	1	3234.40319	High	High	0.0001102	4.335e-06	4.8
False	High	[R].TEDSIRDYEDGMEVDTTPTVAGQFEDADVDH.[-]	1xOxidation [M12]	2.30306e-07	0.000105087	1	1	3	P54105	P54105 [207-237]		1	3473.44452	High	High	0.0001102	1.635e-07	9.33
False	High	[R].AGGGGGLGAGSPALSGGQGR.[R]		5.92848e-06	0.000105087	1	1	1	Q6IQ22	Q6IQ22 [11-30]		0	1583.78846	High	High	0.0001102	3.743e-06	4.44
False	High	[R].YESQEPLAGQESPLPLATR.[E]	1xPhospho [S12(100)]	7.79327e-05	0.000105087	1	1	3	Q9C0C2	Q9C0C2 [590-608]	Q9C0C2 1xPhospho [S601(100)]	0	2166.01146	High	High	0.0001102	4.664e-05	4.37
False	High	[R].AGGASPAASSTAQPPTQHR.[L]	1xPhospho [S5(100)]	6.56617e-05	0.000105087	1	1	3	Q8IU81	Q8IU81 [449-467]	Q8IU81 1xPhospho [S453(100)]	0	1871.83958	High	High	0.0001102	3.915e-05	4.03
False	High	[K].YSTLHTQSAEPPPPPEPAR.[I]		3.37699e-05	0.000105087	1	1	1	Q8TCZ2	Q8TCZ2 [243-261]		0	2075.01924	High	High	0.0001102	2.019e-05	4.51
False	High	[R].AGGAGFGTDGDDQEAINEAISVK.[Q]	1xPhospho [T8(100)]	4.96919e-05	0.000105087	1	1	1	Q96EB6	Q96EB6 [712-734]	Q96EB6 1xPhospho [T719(100)]	0	2301.98709	High	High	0.0001102	2.958e-05	3.2
False	High	[R].SVKHDSIPAADTFEDLSDVEGGGSEPTQR.[D]	1xPhospho [S17(98.8)]	9.70705e-05	0.000105087	1	1	1	O95671	O95671 [223-251]	O95671 1xPhospho [S239(98.8)]	1	3124.37427	High	High	0.0001102	5.891e-05	4.28
False	High	[R].YSSQDADEQDWEFQKR.[D]	1xPhospho [S3(99)]	3.25631e-05	0.000105087	1	1	3	Q9C0C2	Q9C0C2 [918-933]	Q9C0C2 1xPhospho [S920(99)]	1	2111.83422	High	High	0.0001102	1.949e-05	4.61
False	High	[K].EGLSGDALSSPSAPEPVVGTPDDKLDADYIKR.[Y]	1xPhospho [S4(99.9)]	6.15867e-05	0.000105087	1	1	1	Q92503	Q92503 [215-246]	Q92503 1xPhospho [S218(99.9)]	2	3379.5941	High	High	0.0001102	3.665e-05	5.03
False	High	[K].ENENSSPVAGAFGVFSTISTAVQSTGK.[S]	1xPhospho [S/T]	9.94246e-05	0.000105087	1	1	3	Q9NRY5	Q9NRY5 [141-167]		0	2765.26656	High	High	0.0001102	6.048e-05	3.23
False	High	[K].EGITDTAQTIYETAAR.[E]		1.44023e-05	0.000105087	1	1	2	Q96BY7	Q96BY7 [2002-2017]		0	1739.84463	High	High	0.0001102	8.822e-06	4.35
False	High	[R].TEDSIRDYEDGMEVDTTPTVAGQFEDADVDH.[-]		1.0776e-06	0.000105087	1	1	3	P54105	P54105 [207-237]		1	3457.44961	High	High	0.0001102	7.233e-07	7.17
False	High	[R].TDSVIIADQTPTPTRFLK.[N]		6.82195e-06	0.000105087	1	1	1	P17544	P17544 [42-59]		1	2003.08078	High	High	0.0001102	4.284e-06	4.91
False	High	[K].AGDGSSVKEVETYHR.[T]	1xPhospho [S6(99.6)]	7.77463e-05	0.000105087	1	1	1	Q6PL18	Q6PL18 [56-70]	Q6PL18 1xPhospho [S61(99.6)]	1	1714.74322	High	High	0.0001102	4.658e-05	2.98
False	High	[K].SVNEILGLAESSPNEPK.[A]		0.000115981	0.000105087	1	1	2	Q9H8G2	Q9H8G2 [301-317]		0	1783.90723	High	High	0.0001102	7.198e-05	3.03
False	High	[K].AAMYDIISSPSKDSTKLTLR.[L]	1xOxidation [M3]	5.67051e-06	0.000105087	1	1	1	Q6KC79	Q6KC79 [342-361]		2	2213.14821	High	High	0.0001102	3.584e-06	4.67
False	High	[K].TDQVIQSLIALVNDPQPEHPLRADLAEEYSKDR.[K]		5.41329e-05	0.000105087	1	1	1	P68036	P68036 [101-133]		2	3760.91406	High	High	0.0001102	3.221e-05	3.99
False	High	[K].SVSDPVEDKKEQESDEEEEEEEEDEPSGATTR.[S]	1xPhospho [S14(100)]	6.73175e-05	0.000105087	1	1	1	Q8NFC6	Q8NFC6 [2973-3004]	Q8NFC6 1xPhospho [S2986(100)]	2	3718.47708	High	High	0.0001102	4.015e-05	3.56
False	High	[R].AFVHWYVGEGMEEGEFSEAR.[E]	1xOxidation [M11]	1.90527e-05	0.000105087	2	6	3	P68363; Q9BQE3	P68363 [403-422]; Q9BQE3 [403-422]		0	2346.01317	High	High	0.0001102	1.157e-05	3.93
False	High	[R].AFVHWYVGEGMEEGEFSEAR.[E]		6.68122e-06	0.000105087	2	6	3	P68363; Q9BQE3	P68363 [403-422]; Q9BQE3 [403-422]		0	2330.01826	High	High	0.0001102	4.2e-06	3.88
False	High	[R].EMDESLANLSEDEYYSEEERNAK.[A]	1xOxidation [M2]; 1xPhospho [S16(100)]	8.95627e-05	0.000105087	1	1	2	O60341	O60341 [122-144]	O60341 1xPhospho [S137(100)]	1	2847.11863	High	High	0.0001102	5.402e-05	3.99
False	High	[R].AFVEDSEDEDGAGEGGSSLLQKR.[A]	1xPhospho [S6(100)]	2.61061e-07	0.000105087	1	1	4	Q8N9T8	Q8N9T8 [166-188]	Q8N9T8 1xPhospho [S171(100)]	1	2476.05115	High	High	0.0001102	1.845e-07	6.12
False	High	[R].AFVEDSEDEDGAGEGGSSLLQKR.[A]		1.8394e-06	0.000105087	1	1	1	Q8N9T8	Q8N9T8 [166-188]		1	2396.08482	High	High	0.0001102	1.211e-06	4.76
False	High	[R].SVSEESANSLVSVGVEAK.[I]	1xPhospho [S3(99.6)]	0.000106513	0.000105087	1	1	2	Q8NEZ4	Q8NEZ4 [111-128]	Q8NEZ4 1xPhospho [S113(99.6)]	0	1871.86339	High	High	0.0001102	6.528e-05	3.28
False	High	[R].SVSEINSDDELSGK.[G]	1xPhospho [S]	8.35684e-05	0.000105087	1	1	1	P82094	P82094 [338-351]		0	1559.64725	High	High	0.0001102	5.018e-05	2.36
False	High	[K].YSPPSPGVQPFGVPLSMPPVMAAALSR.[H]	1xPhospho [S5(99.1)]	7.68193e-05	0.000105087	1	1	2	P57682	P57682 [107-133]	P57682 1xPhospho [S111(99.1)]	0	2833.38167	High	High	0.0001102	4.599e-05	4.24
False	High	[R].EGSIETLSNSSGSTSGSIPR.[N]	1xPhospho [S3(100)]	2.37912e-05	0.000105087	1	1	1	Q9H6U6	Q9H6U6 [884-903]	Q9H6U6 1xPhospho [S886(100)]	0	2045.9023	High	High	0.0001102	1.435e-05	4.29
False	High	[K].EGSLGDELLPLGYSEPEQQEGASAGAPSPTLELASR.[S]	1xPhospho [S28(100)]	7.6027e-06	0.000105087	1	1	2	Q96CX2	Q96CX2 [149-184]	Q96CX2 1xPhospho [S176(100)]	0	3735.7273	High	High	0.0001102	4.756e-06	6.83
False	High	[R].TDPPAVNGASLGPSISEPDLTSVK.[E]		6.23691e-05	0.000105087	1	1	1	Q15678	Q15678 [794-817]		0	2352.19291	High	High	0.0001102	3.712e-05	3.6
False	High	[R].AFVEDSEDEDGAGEGGSSLLQK.[R]	1xPhospho [S6(100)]	1.78106e-05	0.000105087	1	1	4	Q8N9T8	Q8N9T8 [166-187]	Q8N9T8 1xPhospho [S171(100)]	0	2319.95004	High	High	0.0001102	1.083e-05	4.08
False	High	[R].AFVDRTPPPAAVAQR.[T]		2.6789e-05	0.000105087	1	1	2	Q5JTD0	Q5JTD0 [417-431]		1	1595.86525	High	High	0.0001102	1.611e-05	3.63
False	High	[K].YSPPSPGVQPFGVPLSMPPVMAAALSR.[H]		5.53311e-05	0.000105087	1	1	1	P57682	P57682 [107-133]		0	2753.41534	High	High	0.0001102	3.293e-05	3.68
False	High	[R].YGDFRADDADEFGYSR.[-]		1.37983e-05	0.000105087	1	1	4	Q7KZF4	Q7KZF4 [895-910]		1	1883.7831	High	High	0.0001102	8.458e-06	4.68
False	High	[R].AFSTVPLTPVPRPSDSVSSTPAATSTPSK.[Q]		9.96398e-05	0.000105087	1	1	1	Q9ULV3	Q9ULV3 [560-588]		0	2885.48909	High	High	0.0001102	6.061e-05	3.1
False	High	[K].TDNAGDQHGGGGGGGGGAGAAGGGGGGENYDDPHKTPASPVVHIR.[G]	1xPhospho [Y30(100)]	1.89482e-05	0.000105087	1	1	1	P14866	P14866 [63-107]	P14866 1xPhospho [Y92(100)]	1	4118.77213	High	High	0.0001102	1.15e-05	5.36
False	High	[K].AAPEASSPPASPLQHLLPGK.[A]		4.79069e-05	0.000105087	1	1	2	Q96TA1	Q96TA1 [686-705]		0	1968.0549	High	High	0.0001102	2.85e-05	3.4
False	High	[K].AAPEASSPPASPLQHLLPGK.[A]	1xPhospho [S7(99.3)]	5.06722e-05	0.000105087	1	1	9	Q96TA1	Q96TA1 [686-705]	Q96TA1 1xPhospho [S692(99.3)]	0	2048.02123	High	High	0.0001102	3.016e-05	4.16
False	High	[K].AAPPPPPPPPPLESSPR.[V]	1xPhospho [S15(99.6)]	3.47375e-05	0.000105087	1	1	5	Q5T4S7	Q5T4S7 [606-622]	Q5T4S7 1xPhospho [S620(99.6)]	0	1783.87786	High	High	0.0001102	2.076e-05	4.81
False	High	[K].TDMDNQIVVSDYAQMDR.[V]	2xOxidation [M3; M15]	1.45825e-05	0.000105087	1	1	3	P50991	P50991 [258-274]		0	2032.85865	High	High	0.0001102	8.931e-06	3.86
False	High	[K].YGGPPPDSVYSGVQPGIGTEVFVGKIPR.[D]		0.000114413	0.000105087	1	1	1	O43390	O43390 [147-174]		1	2873.48322	High	High	0.0001102	7.085e-05	3.17
False	High	[K].YGGQEHLDAPPAELLLAQTEDYVEYSR.[H]	1xPhospho [Y25(99.7)]	1.62176e-05	0.000105087	1	1	3	O95391	O95391 [376-402]	O95391 1xPhospho [Y400(99.7)]	0	3144.41977	High	High	0.0001102	9.887e-06	3.08
False	High	[R].AFSDPFVEAEKSNLAYDIVQLPTGLTGIK.[V]		0.000101261	0.000105087	1	1	1	P34932	P34932 [74-102]		1	3123.62486	High	High	0.0001102	6.169e-05	3.58
False	High	[R].AGAANSQLSTSQPSLR.[H]		9.41131e-05	0.000105087	1	1	1	Q96C57	Q96C57 [48-63]		0	1587.80852	High	High	0.0001102	5.701e-05	3.31
False	High	[R].TDSREDEISPPPPNPVVK.[G]		0.000116429	0.000105087	1	1	2	P10644	P10644 [75-92]		1	1976.99236	High	High	0.0001102	7.227e-05	4.13
False	High	[R].AGAGAPVVGSGSSGGGNAFTGLGPVSTLPSLHGK.[Q]		1.31283e-05	0.000105087	1	1	1	Q9NNW5	Q9NNW5 [536-569]		0	2964.51737	High	High	0.0001102	8.066e-06	4.19
False	High	[K].AAMYDIISSPSKDSTK.[L]	1xOxidation [M3]; 1xPhospho [S11(99.4)]	0.000114637	0.000105087	1	1	1	Q6KC79	Q6KC79 [342-357]	Q6KC79 1xPhospho [S352(99.4)]	1	1809.79762	High	High	0.0001102	7.101e-05	3.37
False	High	[R].EGQEDQGLTKDYGNSPLHR.[F]		0.00010311	0.000105087	1	1	1	P26599	P26599 [419-437]		1	2144.0003	High	High	0.0001102	6.293e-05	3.62
False	High	[R].YSQAPTLPSGAHLDPYVAGSGR.[A]		3.92907e-05	0.000105087	1	1	1	O75145	O75145 [518-539]		0	2244.10437	High	High	0.0001102	2.343e-05	4.23
False	High	[K].SVNEILGLAESSPNEPK.[A]	1xPhospho [S12(100)]	3.6604e-05	0.000105087	1	1	5	Q9H8G2	Q9H8G2 [301-317]	Q9H8G2 1xPhospho [S312(100)]	0	1863.87356	High	High	0.0001102	2.187e-05	4.29
False	High	[K].AGASGQPPSGPPGTGNEYGVSPR.[L]		2.97762e-06	0.000105087	1	1	2	Q9P266	Q9P266 [380-402]		0	2140.00538	High	High	0.0001102	1.925e-06	4.4
False	High	[K].YSPTSPTYSPTTPK.[Y]		9.16157e-05	0.000105087	1	1	1	P24928	P24928 [1874-1887]		0	1526.73732	High	High	0.0001102	5.534e-05	2.98
False	High	[K].AALSAGKVSPETVDSVIMGNVLQSSSDAIYLAR.[H]		4.33474e-05	0.000105087	1	1	1	P42765	P42765 [39-71]		1	3349.7308	High	High	0.0001102	2.583e-05	3.75
False	High	[R].YFEADPPGQVAASPDPTT.[-]	1xPhospho [S13(100)]	7.57173e-05	0.000105087	1	1	3	O43598	O43598 [157-174]	O43598 1xPhospho [S169(100)]	0	1942.81063	High	High	0.0001102	4.528e-05	4.11
False	High	[K].YSPTSPTYSPTSPK.[YG]	1xPhospho [S12(100)]	7.79327e-05	0.000105087	1	1	3	P24928	P24928 [1909-1922]; [1923-1936]	P24928 1xPhospho [S1920(100)]; 1xPhospho [S1934(100)]	0	1592.688	High	High	0.0001102	4.666e-05	3.65
False	High	[K].YSPTSPTYSPTSPK.[YG]		9.05859e-05	0.000105087	1	1	1	P24928	P24928 [1909-1922]; [1923-1936]		0	1512.72167	High	High	0.0001102	5.471e-05	3.25
False	High	[R].YFEGEFTGLPPALTPPAPHSLLTAR.[Q]		5.14686e-05	0.000105087	1	1	2	Q6P5Z2	Q6P5Z2 [847-871]		0	2682.39261	High	High	0.0001102	3.064e-05	4.03
False	High	[K].YFPLTASEVLSMRPR.[I]		9.24442e-05	0.000105087	1	1	3	Q92625	Q92625 [427-441]		0	1766.9258	High	High	0.0001102	5.59e-05	3.13
False	High	[R].AGAPGALSPSYDGGLHGLQSK.[I]	1xPhospho [S8(100)]	4.81904e-06	0.000105087	1	1	4	P15923	P15923 [372-392]	P15923 1xPhospho [S379(100)]	0	2062.95936	High	High	0.0001102	3.063e-06	5.13
False	High	[R].EGQEDQGLTKDYGNSPLHR.[F]	1xPhospho [S15(100)]	0.000118894	0.000105087	1	1	2	P26599	P26599 [419-437]	P26599 1xPhospho [S433(100)]	1	2223.96663	High	High	0.0001102	7.411e-05	4.77
False	High	[K].YGKDATNVGDEGGFAPNILENK.[E]		9.39036e-05	0.000105087	1	1	1	P06733	P06733 [200-221]		1	2309.10443	High	High	0.0001102	5.686e-05	4.55
False	High	[R].TDSVIIADQTPTPTR.[F]	1xPhospho [T12(100)]	0.000105301	0.000105087	1	1	1	P17544	P17544 [42-56]	P17544 1xPhospho [T53(100)]	0	1694.79967	High	High	0.0001102	6.45e-05	4.26
False	High	[R].SVPGTTSSPLVGDISPK.[S]	1xPhospho [S15(100)]	6.06585e-05	0.000105087	1	1	3	Q9UQR0	Q9UQR0 [576-592]	Q9UQR0 1xPhospho [S590(100)]	0	1721.83572	High	High	0.0001102	3.609e-05	4.17
False	High	[K].AAISRDPFYEMLAAR.[K]		0.000112848	0.000105087	1	1	1	Q15438	Q15438 [374-388]		1	1710.8632	High	High	0.0001102	6.976e-05	2.84
False	High	[R].AGAGMITQHSSNASPINR.[I]	1xOxidation [M5]; 1xPhospho [S14(100)]	7.27459e-05	0.000105087	1	1	3	Q9NWH9	Q9NWH9 [989-1006]	Q9NWH9 1xPhospho [S1002(100)]	0	1907.84295	High	High	0.0001102	4.344e-05	4.83
False	High	[R].TDSVIIADQTPTPTR.[F]		7.57173e-05	0.000105087	1	1	2	P17544	P17544 [42-56]		0	1614.83334	High	High	0.0001102	4.528e-05	4.18
False	High	[R].YSPSQNSPIHHIPSR.[R]	1xPhospho [S/Y]	0.000111396	0.000105087	1	1	1	Q9NYF8	Q9NYF8 [284-298]		0	1799.82247	High	High	0.0001102	6.868e-05	2.58
False	High	[R].SVQEGENPDDGVRGSPPEDYR.[L]	1xPhospho [S1(100)]	0.000115309	0.000105087	1	1	3	P42696	P42696 [14-34]	P42696 1xPhospho [S14(100)]	1	2382.9834	High	High	0.0001102	7.15e-05	4.07
False	High	[R].EGRPSGEAFVELESEDEVK.[L]		7.90416e-06	0.000105087	1	1	1	P31943	P31943 [50-68]		0	2106.98258	High	High	0.0001102	4.94e-06	5.67
False	High	[R].AGAGMITQHSSNASPINR.[I]	1xOxidation [M5]	7.16871e-05	0.000105087	1	1	2	Q9NWH9	Q9NWH9 [989-1006]		0	1827.87662	High	High	0.0001102	4.279e-05	3.59
False	High	[R].EGRPSGEAFVELESEDEVKLALKK.[D]		6.76531e-06	0.000105087	1	1	2	P31943	P31943 [50-73]		2	2660.37775	High	High	0.0001102	4.249e-06	5.08
False	High	[R].AGAGMITQHSSNASPINR.[I]		1.17849e-05	0.000105087	1	1	1	Q9NWH9	Q9NWH9 [989-1006]		0	1811.8817	High	High	0.0001102	7.267e-06	4.27
False	High	[K].EGSEFSFSDGEVAEK.[A]	1xPhospho [S8(100)]	0.000108837	0.000105087	1	1	2	Q9BVS4	Q9BVS4 [330-344]	Q9BVS4 1xPhospho [S337(100)]	0	1697.65782	High	High	0.0001102	6.693e-05	3.74
False	High	[K].AAMYDIISSPSKDSTK.[L]	1xOxidation [M3]	3.53495e-05	0.000105087	1	1	1	Q6KC79	Q6KC79 [342-357]		1	1729.83129	High	High	0.0001102	2.113e-05	3.59
False	High	[R].EMEENFAVEAANYQDTIGR.[L]	1xOxidation [M2]	3.76717e-06	0.000105087	1	1	3	P08670	P08670 [346-364]		0	2202.9608	High	High	0.0001102	2.418e-06	5.28
False	High	[R].AGAPGALSPSYDGGLHGLQSK.[I]		1.64654e-05	0.000105087	1	1	1	P15923	P15923 [372-392]		0	1982.99303	High	High	0.0001102	1.004e-05	3.7
False	High	[R].AASTAPSSTSTPAASSAGLIYIDPSNLR.[R]		1.94763e-05	0.000105087	1	1	2	O95071	O95071 [1726-1753]		0	2706.35808	High	High	0.0001102	1.182e-05	4.13
False	High	[K].YRIQEQESSGEEDSDLSPEER.[E]	2xPhospho [S8(100); S9(100)]	5.1202e-05	0.000105087	1	2	3	P41236	P41236 [114-134]	P41236 2xPhospho [S121(100); S122(100)]	1	2643.01312	High	High	0.0001102	3.045e-05	5.32
False	High	[R].TATEEWGTEDWNEDLSETK.[I]		2.61047e-05	0.000105087	1	1	1	Q14157	Q14157 [239-257]		0	2240.94659	High	High	0.0001102	1.571e-05	3.43
False	High	[R].TALPTSGSSAGELELLAGEVPARSPGAFDMSGVR.[G]	1xPhospho [S24(100)]	5.49056e-05	0.000105087	1	1	3	Q9Y6I3	Q9Y6I3 [412-445]	Q9Y6I3 1xPhospho [S435(100)]	1	3410.62978	High	High	0.0001102	3.265e-05	4.88
False	High	[R].YLRPPNTSLFVR.[N]		5.72806e-05	0.000105087	1	1	1	O75494	O75494 [4-15]		0	1462.81651	High	High	0.0001102	3.406e-05	3.36
False	High	[R].ELDPSLVSANDSPSGMQTR.[C]	1xOxidation [M16]	1.26469e-05	0.000105087	1	1	1	Q5UIP0	Q5UIP0 [2150-2168]		0	2019.92877	High	High	0.0001102	7.78e-06	3.43
False	High	[K].YLRSVGDGETVEFDVVEGEK.[G]	1xPhospho [S4(100)]	5.55449e-05	0.000105087	2	2	1	P16989; P67809	P16989 [131-150]; P67809 [99-118]	P16989 1xPhospho [S134(100)]; P67809 1xPhospho [S102(100)]	1	2308.03806	High	High	0.0001102	3.303e-05	4.49
False	High	[R].ELDPSLVSANDSPSGMQTR.[C]	1xPhospho [S12(100)]	4.45664e-05	0.000105087	1	1	2	Q5UIP0	Q5UIP0 [2150-2168]	Q5UIP0 1xPhospho [S2161(100)]	0	2083.90019	High	High	0.0001102	2.655e-05	3.49
False	High	[K].ELDPTNMTYITNQAAVYFEK.[G]		3.8822e-05	0.000105087	1	1	3	P31948	P31948 [253-272]		0	2348.11149	High	High	0.0001102	2.314e-05	3.64
False	High	[R].TALLNYENLPSLPPVWEAR.[K]		6.01147e-06	0.000105087	1	1	2	Q8WU20	Q8WU20 [344-362]		0	2183.14953	High	High	0.0001102	3.79e-06	4.63
False	High	[R].SYSPDGKESPSDKK.[S]	1xPhospho [S3(100)]	0.000103766	0.000105087	1	1	5	P43243	P43243 [596-609]	P43243 1xPhospho [S598(100)]	2	1604.68397	High	High	0.0001102	6.344e-05	3.46
False	High	[R].YLSADSGDADDSDADLGSAVK.[Q]	1xPhospho [S12(100)]	9.04833e-05	0.000105087	1	1	1	Q15361	Q15361 [476-496]	Q15361 1xPhospho [S487(100)]	0	2151.86016	High	High	0.0001102	5.46e-05	3.66
False	High	[R].TALLDAAGVASLLTTAEVVVTEIPKEEKDPGMGAMGGMGGGMGGGMF.[-]	3xOxidation [M38; M42; M]	8.12439e-05	0.000105087	1	1	11	P10809	P10809 [527-573]		2	4572.16863	High	High	0.0001102	4.875e-05	4.53
False	High	[R].TALLDAAGVASLLTTAEVVVTEIPKEEK.[D]		7.22571e-07	0.000105087	1	1	9	P10809	P10809 [527-554]		1	2868.5816	High	High	0.0001102	4.92e-07	5.75
False	High	[K].AEDGATPSPSNETPKKK.[K]	1xPhospho [S8(99.4)]	8.85461e-05	0.000105087	1	1	5	P29966	P29966 [138-154]	P29966 1xPhospho [S145(99.4)]	2	1836.83751	High	High	0.0001102	5.34e-05	3.8
False	High	[R].YLSESGVTPYKER.[N]		4.38082e-05	0.000105087	1	1	1	Q68D51	Q68D51 [219-231]		1	1528.7642	High	High	0.0001102	2.611e-05	3.33
False	High	[K].EIEDAEKYSFMATVTK.[A]		3.30065e-06	0.000105087	1	1	2	O43865	O43865 [21-36]		1	1861.88881	High	High	0.0001102	2.127e-06	4.24
False	High	[R].ADGYVLEGKELEFYLR.[K]		1.37412e-05	0.000105087	1	1	1	P62241	P62241 [185-200]		1	1901.96435	High	High	0.0001102	8.426e-06	4.49
False	High	[K].ELLSPLSEPDDRYPLIVK.[I]	1xPhospho [S4(100)]	9.66452e-05	0.000105087	1	1	2	Q9UHB7	Q9UHB7 [700-717]	Q9UHB7 1xPhospho [S703(100)]	1	2164.09373	High	High	0.0001102	5.865e-05	3.89
False	High	[K].EIEDAEKYSFMATVTK.[A]	1xOxidation [M11]	7.68193e-05	0.000105087	1	1	4	O43865	O43865 [21-36]		1	1877.88372	High	High	0.0001102	4.597e-05	3.4
False	High	[K].ELLSPLSEPDDRYPLIVK.[I]		2.97426e-05	0.000105087	1	1	1	Q9UHB7	Q9UHB7 [700-717]		1	2084.1274	High	High	0.0001102	1.783e-05	4.6
False	High	[R].ADGYVLEGKELEFYLRK.[I]		0.000101912	0.000105087	1	1	1	P62241	P62241 [185-201]		2	2030.05932	High	High	0.0001102	6.216e-05	3.47
False	High	[R].ADHRSSPNVANQPPSPGGK.[S]	2xPhospho [S5(99.5); S15(100)]	1.22677e-05	0.000105087	1	1	2	P55196	P55196 [1168-1186]	P55196 2xPhospho [S1172(99.5); S1182(100)]	1	2075.86957	High	High	0.0001102	7.548e-06	5.44
False	High	[R].SYSSPDITQAIQEEEKR.[K]		2.73414e-05	0.000105087	1	1	1	P40818	P40818 [716-732]		1	1980.95089	High	High	0.0001102	1.643e-05	4.04
False	High	[K].YLSFTPPEKDGFPSGTPALNAK.[G]		0.000115197	0.000105087	1	1	2	Q13177	Q13177 [139-160]		1	2337.17614	High	High	0.0001102	7.143e-05	3.48
False	High	[R].TALLDAAGVASLLTTAEVVVTEIPK.[E]		3.87888e-06	0.000105087	1	1	2	P10809	P10809 [527-551]		0	2482.40145	High	High	0.0001102	2.486e-06	4.79
False	High	[R].ELISNASDALDKIR.[LY]		2.62116e-05	0.000105087	2	2	1	P14625; P08238	P14625 [103-116]; P08238 [42-55]		1	1544.82786	High	High	0.0001102	1.577e-05	3.69
False	High	[R].YISPDQLADLYK.[S]		9.57975e-05	0.000105087	1	1	1	P06733	P06733 [270-281]		0	1425.72602	High	High	0.0001102	5.807e-05	3.28
False	High	[K].ELEDAYWKDDDKHVMR.[K]	1xOxidation [M15]	8.46481e-05	0.000105087	1	1	2	Q96CT7	Q96CT7 [33-48]		2	2065.92838	High	High	0.0001102	5.087e-05	3.04
False	High	[K].TAHNSEADLEESFNEHELEPSSPKSK.[K]	2xPhospho [S5(100); S22(97.3)]	7.90573e-05	0.000105087	1	1	4	Q8IWS0	Q8IWS0 [134-159]	Q8IWS0 2xPhospho [S138(100); S155(97.3)]	1	3072.25073	High	High	0.0001102	4.736e-05	5.41
False	High	[R].ELDEGRYGVYEDENYEVGSDDEEIPFK.[C]	1xPhospho [S19(100)]	2.79047e-05	0.000105087	1	1	1	O15541	O15541 [235-261]	O15541 1xPhospho [S253(100)]	1	3276.34163	High	High	0.0001102	1.676e-05	5.07
