## Supplementary Dataset 9 - HEK293T pervanadate-treated library treated with WipA. for "Phosphoproteome-derived peptide libraries for deep specificity profiling of phosphatases and phospholyases": wipa_5min_rep2_E20250506-08_ptmrs_PeptideGroups.csv (part 2 of 3)

Checked	Confidence	Annotated Sequence	Modifications	Qvality PEP	Qvality q-value	# Protein Groups	# Proteins	# PSMs	Master Protein Accessions	Positions in Master Proteins	Modifications in Master Proteins	# Missed Cleavages	Theo. MH+ [Da]	Found in Sample: [S2] F2: Sample	Confidence (by Search Engine): Sequest HT	Percolator q-Value (by Search Engine): Sequest HT	Percolator PEP (by Search Engine): Sequest HT	XCorr (by Search Engine): Sequest HT
False	High	[K].ELEDLEGYQNTIVAGSLITK.[S]		2.50927e-05	0.000105087	1	1	2	O75400	O75400 [214-233]		0	2193.12852	High	High	0.0001102	1.512e-05	3.25
False	High	[R].TALPTSGSSAGELELLAGEVPARSPGAFDMSGVR.[G]	1xOxidation [M30]; 1xPhospho [S24(99.5)]	1.49495e-05	0.000105087	1	1	2	Q9Y6I3	Q9Y6I3 [412-445]	Q9Y6I3 1xPhospho [S435(99.5)]	1	3426.62469	High	High	0.0001102	9.143e-06	5.52
False	High	[R].EIDDTYIEDAADVDAR.[K]	1xPhospho [T5(100)]	0.000111619	0.000105087	1	1	3	Q99459	Q99459 [506-521]	Q99459 1xPhospho [T510(100)]	0	1890.76407	High	High	0.0001102	6.888e-05	3.46
False	High	[R].ADDFPVRDDPSDVTDEDEGPAEPPPPPKLPLPAFR.[L]	1xPhospho [T14(100)]	0.000117886	0.000105087	1	1	1	Q3YEC7	Q3YEC7 [586-620]	Q3YEC7 1xPhospho [T599(100)]	2	3878.77967	High	High	0.0001102	7.337e-05	4.5
False	High	[K].AEFAEYASVDRNKK.[C]		4.52172e-05	0.000105087	1	1	2	Q9NWQ8	Q9NWQ8 [222-235]		2	1627.80746	High	High	0.0001102	2.693e-05	3.68
False	High	[K].YLLSQSSPAPLTAAEEELR.[Q]		7.34323e-06	0.000105087	1	1	2	Q12792	Q12792 [137-155]		0	2075.06553	High	High	0.0001102	4.601e-06	3.41
False	High	[K].AEETRYPQQYQPSPLPVHYELLTDGYTR.[H]		3.02591e-07	0.000105087	1	1	1	Q8NDT2	Q8NDT2 [492-519]		1	3351.62805	High	High	0.0001102	2.126e-07	7.0
False	High	[R].ELLVSQHTVQLVGGLSPLSSPSDTKAESPAEKVPEESVLPLVQK.[S]	2xPhospho [S16(100); S/T]	2.09077e-06	0.000105087	1	1	3	Q9UKV3	Q9UKV3 [463-506]	Q9UKV3 2xPhospho [S478(100); S/T]	2	4783.4094	High	High	0.0001102	1.371e-06	9.41
False	High	[R].YQDEVFGGFVTEPQEESEEEVEEPEER.[Q]	1xPhospho [S17(100)]	2.15879e-05	0.000105087	1	1	12	Q13283	Q13283 [133-159]	Q13283 1xPhospho [S149(100)]	0	3296.33146	High	High	0.0001102	1.305e-05	6.63
False	High	[K].ELASQPDVDGFLVGGASLKPEFVDIINAK.[Q]		2.40643e-06	0.000105087	1	1	2	P60174	P60174 [257-285]		0	3029.58299	High	High	0.0001102	1.569e-06	3.94
False	High	[K].YLLSQSSPAPLTAAEEELRQIK.[I]	1xPhospho [S7(99.3)]	5.60464e-05	0.000105087	1	1	2	Q12792	Q12792 [137-158]	Q12792 1xPhospho [S143(99.3)]	1	2524.26946	High	High	0.0001102	3.335e-05	3.5
False	High	[K].ELASQPDVDGFLVGGASLKPEFVDIINAKQ.[-]		3.84663e-06	0.000105087	1	1	5	P60174	P60174 [257-286]		1	3157.64157	High	High	0.0001102	2.467e-06	5.44
False	High	[K].ADDPSSYMEVVQAANTSGNWEELVK.[Y]		5.74273e-05	0.000105087	1	1	1	Q00610	Q00610 [1131-1155]		0	2740.24067	High	High	0.0001102	3.415e-05	3.99
False	High	[K].YQDAETLYKEILTR.[A]		8.77378e-05	0.000105087	1	1	1	Q9H0B6	Q9H0B6 [382-395]		1	1742.89594	High	High	0.0001102	5.288e-05	2.95
False	High	[R].YILTPGGLAEQPGQAEHQPESPLNETQR.[L]		0.000114861	0.000105087	1	1	1	Q06418	Q06418 [849-876]		0	3060.50212	High	High	0.0001102	7.12e-05	3.25
False	High	[R].YLMEEDEDAYKKQFSQYIK.[N]		0.00010311	0.000105087	1	1	2	P46777	P46777 [210-228]		2	2428.1377	High	High	0.0001102	6.295e-05	3.28
False	High	[R].ELLVSQHTVQLVGGLSPLSSPSDTK.[A]	2xPhospho [S16(100); S20(98.5)]	4.02976e-05	0.000105087	1	1	1	Q9UKV3	Q9UKV3 [463-487]	Q9UKV3 2xPhospho [S478(100); S482(98.5)]	0	2752.32058	High	High	0.0001102	2.402e-05	6.56
False	High	[R].ELLVSQHTVQLVGGLSPLSSPSDTK.[A]	1xPhospho [S20(98.6)]	7.33304e-06	0.000105087	1	1	2	Q9UKV3	Q9UKV3 [463-487]	Q9UKV3 1xPhospho [S482(98.6)]	0	2672.35425	High	High	0.0001102	4.596e-06	5.39
False	High	[R].ELLVSQHTVQLVGGLSPLSSPSDTK.[A]		6.46206e-06	0.000105087	1	1	1	Q9UKV3	Q9UKV3 [463-487]		0	2592.38792	High	High	0.0001102	4.066e-06	5.33
False	High	[R].EIAVGDSEGQIVIYDVGEQIAVPR.[N]		0.000110727	0.000105087	1	1	1	Q13409	Q13409 [584-607]		0	2557.31442	High	High	0.0001102	6.822e-05	3.99
False	High	[R].YLMLPAPMLGSAETPPPVPAPGSPVSGSSPFATQVGVIR.[C]	1xOxidation [M3]	3.78293e-06	0.000105087	1	1	1	O15164	O15164 [88-126]		0	3892.00234	High	High	0.0001102	2.425e-06	4.37
False	High	[R].YLMLPAPMLGSAETPPPVPAPGSPVSGSSPFATQVGVIR.[C]	2xOxidation [M3; M8]	2.92626e-05	0.000105087	1	1	1	O15164	O15164 [88-126]		0	3907.99726	High	High	0.0001102	1.755e-05	5.07
False	High	[R].YLMLPAPMLGSAETPPPVPAPGSPVSGSSPFATQVGVIR.[C]	1xPhospho [S23(99.5)]	9.34854e-05	0.000105087	1	1	2	O15164	O15164 [88-126]	O15164 1xPhospho [S110(99.5)]	0	3955.97376	High	High	0.0001102	5.656e-05	3.21
False	High	[R].ELDALGHELPVLAPQWEGYDELQTDGNR.[S]		1.28071e-06	0.000105087	1	1	3	P55957	P55957 [36-63]		0	3165.51235	High	High	0.0001102	8.539e-07	6.38
False	High	[R].ELDDATEANEGLSR.[E]		0.000101369	0.000105087	1	1	1	P35580	P35580 [1906-1919]		0	1519.68707	High	High	0.0001102	6.181e-05	2.96
False	High	[R].YPSSISSSPQKDLTQAK.[N]	1xPhospho [S8(99.4)]	8.82425e-05	0.000105087	1	1	1	Q14157	Q14157 [602-618]	Q14157 1xPhospho [S609(99.4)]	1	1916.90011	High	High	0.0001102	5.319e-05	3.86
False	High	[R].YLMLPAPMLGSAETPPPVPAPGSPVSGSSPFATQVGVIR.[C]	1xOxidation [M]; 1xPhospho [S23(100)]	2.25715e-06	0.000105087	1	1	4	O15164	O15164 [88-126]	O15164 1xPhospho [S110(100)]	0	3971.96867	High	High	0.0001102	1.476e-06	5.99
False	High	[R].YLMLPAPMLGSAETPPPVPAPGSPVSGSSPFATQVGVIR.[C]	2xOxidation [M3; M8]; 1xPhospho [S23(100)]	2.48473e-06	0.000105087	1	1	3	O15164	O15164 [88-126]	O15164 1xPhospho [S110(100)]	0	3987.96359	High	High	0.0001102	1.617e-06	7.2
False	High	[K].ADFTVVAGDEGSSTTGGSSEENKGPSGSAVSR.[K]	1xPhospho [S18(99.5)]	2.91833e-05	0.000105087	1	1	1	P49916	P49916 [836-867]	P49916 1xPhospho [S853(99.5)]	1	3123.33861	High	High	0.0001102	1.751e-05	4.74
False	High	[R].EIDDTYIEDAADVDAR.[K]		0.000114301	0.000105087	1	1	1	Q99459	Q99459 [506-521]		0	1810.79774	High	High	0.0001102	7.074e-05	3.19
False	High	[R].ELDEEGSDPPLPGR.[A]		0.000103438	0.000105087	1	1	2	Q9BRJ6	Q9BRJ6 [169-182]		0	1510.70199	High	High	0.0001102	6.318e-05	3.11
False	High	[R].YISQEEGPLSPFLGQLDEDYR.[T]		3.77987e-05	0.000105087	1	1	3	Q5VUA4	Q5VUA4 [205-225]		0	2456.16161	High	High	0.0001102	2.257e-05	4.57
False	High	[K].ADKDYHFKVDNDENEHQLSLR.[T]		6.20677e-06	0.000105087	1	1	2	P06748	P06748 [25-45]		2	2573.20152	High	High	0.0001102	3.91e-06	5.38
False	High	[K].TAHNSEADLEESFNEHELEPSSPKSK.[K]	1xPhospho [S22(98.2)]	2.59792e-06	0.000105087	1	1	3	Q8IWS0	Q8IWS0 [134-159]	Q8IWS0 1xPhospho [S155(98.2)]	1	2992.28439	High	High	0.0001102	1.689e-06	4.34
False	High	[K].TAEAQLAYELQGAR.[E]		4.89198e-05	0.000105087	1	1	2	Q14254	Q14254 [234-247]		0	1520.77035	High	High	0.0001102	2.91e-05	3.72
False	High	[K].ELEVTDDGETHEAQDDSETVLAGPTSPIPSLGNVSETASGSVTQPK.[K]		9.74966e-05	0.000105087	1	1	1	Q9Y5K6	Q9Y5K6 [164-209]		0	4695.19153	High	High	0.0001102	5.922e-05	3.04
False	High	[R].EILAGKPAAQKSPSDLLDASAVSATSR.[Y]	1xPhospho [S14(100)]	6.32391e-05	0.000105087	1	1	1	O60499	O60499 [121-147]	O60499 1xPhospho [S134(100)]	1	2763.39243	High	High	0.0001102	3.766e-05	4.83
False	High	[R].YMSVNQAAQQLLEIVQNQR.[I]	1xOxidation [M2]	9.05599e-06	0.000105087	1	1	1	Q9H2P9	Q9H2P9 [187-205]		0	2249.13429	High	High	0.0001102	5.632e-06	4.15
False	High	[K].ADREVQAEQPSSSSPR.[R]	1xPhospho [S]	8.84448e-05	0.000105087	1	1	2	Q9Y388	Q9Y388 [175-190]		1	1823.79196	High	High	0.0001102	5.329e-05	4.59
False	High	[R].YMAENPTAGVVQEEEEDNLEYDSDGNPIAPTKK.[I]	1xPhospho [S23(100)]	0.00011867	0.000105087	1	1	2	Q86XP3	Q86XP3 [163-195]	Q86XP3 1xPhospho [S185(100)]	1	3733.60989	High	High	0.0001102	7.392e-05	3.54
False	High	[R].YMSQMSVPEQAELEK.[L]	2xOxidation [M2; M5]	5.86871e-05	0.000105087	1	1	1	Q15154	Q15154 [88-102]		0	1801.79828	High	High	0.0001102	3.491e-05	2.67
False	High	[R].YMAENPTAGVVQEEEEDNLEYDSDGNPIAPTKK.[I]	1xOxidation [M2]; 1xPhospho [S23(100)]	2.82815e-06	0.000105087	1	1	3	Q86XP3	Q86XP3 [163-195]	Q86XP3 1xPhospho [S185(100)]	1	3749.6048	High	High	0.0001102	1.833e-06	7.74
False	High	[K].ELEVTDDGETHEAQDDSETVLAGPTSPIPSLGNVSETASGSVTQPK.[K]	1xPhospho [T/S]	1.11423e-06	0.000105087	1	1	1	Q9Y5K6	Q9Y5K6 [164-209]		0	4775.15786	High	High	0.0001102	7.467e-07	8.01
False	High	[R].ADSAYSSFSAASGGPEPR.[T]		2.78289e-05	0.000105087	1	1	1	Q2M3G4	Q2M3G4 [29-46]		0	1756.77728	High	High	0.0001102	1.673e-05	4.13
False	High	[K].ADTSSQGALVFLSKDYEIESQNPLASPTNTLLGSAK.[E]	2xPhospho [S13(97.2); S26(100)]	3.9659e-05	0.000105087	1	1	1	Q7Z417	Q7Z417 [604-639]	Q7Z417 2xPhospho [S616(97.2); S629(100)]	1	3912.81917	High	High	0.0001102	2.364e-05	6.69
False	High	[K].ADTSSQGALVFLSKDYEIESQNPLASPTNTLLGSAK.[E]	1xPhospho [S26(100)]	1.20823e-05	0.000105087	1	1	1	Q7Z417	Q7Z417 [604-639]	Q7Z417 1xPhospho [S629(100)]	1	3832.85283	High	High	0.0001102	7.439e-06	6.87
False	High	[R].ELFDDPSYVNVQNLDK.[A]		1.50116e-05	0.000105087	1	1	4	P29353	P29353 [420-435]		0	1895.90215	High	High	0.0001102	9.177e-06	4.2
False	High	[R].ELFDDPSYVNVQNLDK.[A]	1xPhospho [Y8(99.5)]	6.10438e-05	0.000105087	1	1	2	P29353	P29353 [420-435]	P29353 1xPhospho [Y427(99.5)]	0	1975.86848	High	High	0.0001102	3.632e-05	2.98
False	High	[R].ELFDDPSYVNVQNLDKAR.[Q]		7.1918e-06	0.000105087	1	1	2	P29353	P29353 [420-437]		1	2123.04037	High	High	0.0001102	4.507e-06	5.16
False	High	[R].TADGRVSPAGGTLDDKPKEQLQR.[S]	1xPhospho [S7(100)]	1.78597e-05	0.000105087	1	1	2	Q8WY36	Q8WY36 [838-860]	Q8WY36 1xPhospho [S844(100)]	2	2519.22497	High	High	0.0001102	1.086e-05	5.28
False	High	[K].YMHSGPVVAMVWEGLNVVK.[T]	1xOxidation [M2]	2.29601e-05	0.000105087	1	1	1	P15531	P15531 [67-85]		0	2132.06673	High	High	0.0001102	1.387e-05	4.22
False	High	[K].YMLTHQELASDGEIETK.[L]	1xOxidation [M2]	5.89118e-05	0.000105087	1	1	1	Q02241	Q02241 [858-874]		0	1980.9219	High	High	0.0001102	3.506e-05	3.72
False	High	[K].YMLTHQELASDGEIETK.[L]	1xOxidation [M2]; 1xPhospho [S10(100)]	5.37848e-05	0.000105087	1	1	3	Q02241	Q02241 [858-874]	Q02241 1xPhospho [S867(100)]	0	2060.88823	High	High	0.0001102	3.201e-05	5.13
False	High	[K].YMNSGPVVAMVWEGLNVVK.[T]	2xOxidation [M2; M10]	2.01567e-05	0.000105087	1	2	4	P22392	P22392 [67-85]		0	2125.04566	High	High	0.0001102	1.221e-05	4.36
False	High	[R].EIGLLSEEVELYGETK.[A]		3.31836e-05	0.000105087	1	1	3	P11586	P11586 [337-352]		0	1808.9164	High	High	0.0001102	1.986e-05	3.87
False	High	[K].YMNSGPVVAMVWEGLNVVK.[T]	1xOxidation [M2]	3.25631e-05	0.000105087	1	2	1	P22392	P22392 [67-85]		0	2109.05074	High	High	0.0001102	1.95e-05	4.01
False	High	[R].TAATSVPAYEPLDSLDR.[R]		0.000102347	0.000105087	1	1	3	Q96T37	Q96T37 [600-616]		0	1805.89158	High	High	0.0001102	6.248e-05	3.01
False	High	[R].ADSHEGEVAEGKLPSPPGPQELLDSPPALYAEPLDSLR.[I]		5.67051e-06	0.000105087	1	1	1	Q99704	Q99704 [267-304]		1	3981.97163	High	High	0.0001102	3.584e-06	5.29
False	High	[R].ADSGPTQPPLSLSPAPETKRPGQAAK.[K]		8.89409e-06	0.000105087	1	1	1	O15027	O15027 [2071-2096]		1	2601.3631	High	High	0.0001102	5.538e-06	4.59
False	High	[R].TAATSVPAYEPLDSLDRR.[R]		7.71892e-05	0.000105087	1	1	1	Q96T37	Q96T37 [600-617]		1	1961.99269	High	High	0.0001102	4.623e-05	3.25
False	High	[K].ELHSEFSEVMNEIWASDQIR.[S]		1.90789e-05	0.000105087	1	1	2	P40939	P40939 [67-86]		0	2420.1187	High	High	0.0001102	1.158e-05	3.45
False	High	[K].YLYVDKNFINNPLAQADWAAK.[K]		4.46841e-05	0.000105087	1	1	1	P35579	P35579 [9-29]		1	2454.24522	High	High	0.0001102	2.661e-05	4.6
False	High	[K].AEADKIYSFTDNAPSPSIGGSSR.[L]		1.22677e-05	0.000105087	1	1	1	O15014	O15014 [790-812]		1	2370.12081	High	High	0.0001102	7.553e-06	4.78
False	High	[R].YNDWSDDDDDSNESK.[S]		2.87901e-05	0.000105087	1	1	1	Q9UH62	Q9UH62 [57-71]		0	1804.64164	High	High	0.0001102	1.728e-05	2.72
False	High	[K].ADRDESSPYAAMLAAQDVAQR.[C]	1xOxidation [M12]	3.68935e-06	0.000105087	1	1	2	P62263	P62263 [64-84]		1	2281.05135	High	High	0.0001102	2.37e-06	5.9
False	High	[K].ADIKSPSLDVTVPEAELNLETPEISVGGK.[G]	1xPhospho [S5(100)]	9.878e-05	0.000105087	1	1	2	Q09666	Q09666 [4989-5017]	Q09666 1xPhospho [S4993(100)]	1	3088.53373	High	High	0.0001102	6.004e-05	3.88
False	High	[R].ELLLLPGQPQTPVFPSTHDPR.[T]		7.45363e-05	0.000105087	1	1	1	Q9UPS6	Q9UPS6 [1548-1568]		0	2342.25031	High	High	0.0001102	4.453e-05	3.5
False	High	[R].ELEEEEENSDEDELDSHTMVK.[T]	1xOxidation [M19]; 1xPhospho [S9(100)]	3.44584e-05	0.000105087	1	1	1	Q13188	Q13188 [308-328]	Q13188 1xPhospho [S316(100)]	0	2602.98622	High	High	0.0001102	2.061e-05	3.96
False	High	[R].TAADELEAFLGGGAPGGRHPGGGDYEEL.[-]		4.59974e-05	0.000105087	1	1	2	Q3YEC7	Q3YEC7 [702-729]		1	2743.25943	High	High	0.0001102	2.737e-05	4.93
False	High	[R].TAADELEAFLGGGAPGGRHPGGGDYEEL.[-]	1xPhospho [Y25(100)]	1.80326e-05	0.000105087	1	1	2	Q3YEC7	Q3YEC7 [702-729]	Q3YEC7 1xPhospho [Y726(100)]	1	2823.22576	High	High	0.0001102	1.096e-05	4.7
False	High	[R].YISQEEGPLSPFLGQLDEDYR.[T]	1xPhospho [S3(100)]	7.88691e-05	0.000105087	1	1	5	Q5VUA4	Q5VUA4 [205-225]	Q5VUA4 1xPhospho [S207(100)]	0	2536.12794	High	High	0.0001102	4.724e-05	3.88
False	High	[R].YISQEEGPLSPFLGQLDEDYRTK.[E]		5.00168e-05	0.000105087	1	1	1	Q5VUA4	Q5VUA4 [205-227]		1	2685.30425	High	High	0.0001102	2.975e-05	3.35
False	High	[K].AEAPSSPDVAPAGKEDSPSASGR.[V]	2xPhospho [S6(100); S17(100)]	4.72213e-05	0.000105087	1	1	1	Q9P1Y6	Q9P1Y6 [1355-1377]	Q9P1Y6 2xPhospho [S1360(100); S1371(100)]	1	2342.95376	High	High	0.0001102	2.811e-05	5.0
False	High	[K].TAHNSEADLEESFNEHELEPSSPK.[S]	2xPhospho [S5(100); S22(99.1)]	2.83209e-06	0.000105087	1	1	8	Q8IWS0	Q8IWS0 [134-157]	Q8IWS0 2xPhospho [S138(100); S155(99.1)]	0	2857.12373	High	High	0.0001102	1.835e-06	7.31
False	High	[K].AEAPSSPDVAPAGKEDSPSASGR.[V]	1xPhospho [S6(99)]	5.7648e-05	0.000105087	1	1	1	Q9P1Y6	Q9P1Y6 [1355-1377]	Q9P1Y6 1xPhospho [S1360(99)]	1	2262.98743	High	High	0.0001102	3.43e-05	3.49
False	High	[K].TAHNSEADLEESFNEHELEPSSPK.[S]	1xPhospho [S22(99.3)]	1.02033e-05	0.000105087	1	1	5	Q8IWS0	Q8IWS0 [134-157]	Q8IWS0 1xPhospho [S155(99.3)]	0	2777.1574	High	High	0.0001102	6.316e-06	6.12
False	High	[R].AEAPPLEREDSGTFSLGK.[M]		2.84404e-05	0.000105087	1	1	2	O75569	O75569 [8-25]		1	1903.9396	High	High	0.0001102	1.707e-05	2.89
False	High	[K].YNSPPTQLSLKPNSQSLR.[S]		4.10547e-05	0.000105087	1	1	1	P78524	P78524 [537-554]		0	2030.06653	High	High	0.0001102	2.449e-05	3.61
False	High	[K].AEFEVHEVYAVDVLVSSGEGK.[A]		8.90535e-05	0.000105087	1	1	2	Q9UQ80	Q9UQ80 [216-236]		0	2264.10812	High	High	0.0001102	5.373e-05	4.05
False	High	[R].ELEKPIQSKPQSPVIQAAAVSPK.[F]	2xPhospho [S12(100); S21(100)]	0.000105191	0.000105087	1	1	1	Q9Y6D5	Q9Y6D5 [207-229]	Q9Y6D5 2xPhospho [S218(100); S227(100)]	0	2605.30381	High	High	0.0001102	6.437e-05	5.0
False	High	[K].AEAPAGPALGLPSPEAESGVDR.[G]	1xPhospho [S13(100)]	1.2099e-05	0.000105087	1	1	4	Q53F19	Q53F19 [13-34]	Q53F19 1xPhospho [S25(100)]	0	2171.00162	High	High	0.0001102	7.454e-06	4.28
False	High	[R].ADNPSPNLMPASAQAQNAQR.[A]	1xOxidation [M9]; 1xPhospho [S5(100)]	9.0997e-05	0.000105087	1	1	1	Q92585	Q92585 [356-375]	Q92585 1xPhospho [S360(100)]	0	2176.94412	High	High	0.0001102	5.496e-05	3.62
False	High	[R].TAFYNEDDSEEEQR.[Q]		9.94246e-05	0.000105087	1	1	1	Q8WWQ0	Q8WWQ0 [1775-1788]		0	1732.69328	High	High	0.0001102	6.051e-05	3.47
False	High	[K].TAAFLLPILSQIYSDGPGEALR.[A]		1.12428e-05	0.000105087	1	1	9	O00571	O00571 [231-252]		0	2332.25472	High	High	0.0001102	6.937e-06	4.86
False	High	[R].EIEIAEQDMSALISLR.[K]		4.05126e-05	0.000105087	1	1	2	O43865	O43865 [119-134]		0	1817.93134	High	High	0.0001102	2.416e-05	3.52
False	High	[K].EIEIDIEPTDKVER.[I]		4.70359e-05	0.000105087	1	1	1	Q15843	Q15843 [12-25]		1	1685.85922	High	High	0.0001102	2.801e-05	3.32
False	High	[K].ELENAEFIPMPDSPSPLSAAFSESEKDTLPYEELQGLK.[V]	1xOxidation [M10]	1.09963e-05	0.000105087	1	1	2	Q8TD19	Q8TD19 [815-852]		1	4225.00569	High	High	0.0001102	6.79e-06	4.88
False	High	[K].ELENAEFIPMPDSPSPLSAAFSESEKDTLPYEELQGLK.[V]	1xPhospho [S13(98.9)]	9.63938e-06	0.000105087	1	1	2	Q8TD19	Q8TD19 [815-852]	Q8TD19 1xPhospho [S827(98.9)]	1	4288.97711	High	High	0.0001102	5.985e-06	5.65
False	High	[K].ELENAEFIPMPDSPSPLSAAFSESEKDTLPYEELQGLK.[V]	1xOxidation [M10]; 1xPhospho [S13(98.9)]	1.20823e-05	0.000105087	1	1	4	Q8TD19	Q8TD19 [815-852]	Q8TD19 1xPhospho [S827(98.9)]	1	4304.97202	High	High	0.0001102	7.441e-06	5.86
False	High	[K].TAESQTPTPSATSFFSGK.[S]		1.6648e-05	0.000105087	1	1	3	P55265	P55265 [596-613]		0	1843.87085	High	High	0.0001102	1.015e-05	4.52
False	High	[K].YNEQHVPGSPFTAR.[V]		9.70705e-05	0.000105087	1	1	2	P21333	P21333 [1938-1951]		0	1602.76593	High	High	0.0001102	5.896e-05	3.45
False	High	[R].ADPSLLGFSVNASSER.[L]		1.63073e-05	0.000105087	1	1	1	Q6Y7W6	Q6Y7W6 [1272-1287]		0	1649.81294	High	High	0.0001102	9.945e-06	3.52
False	High	[K].AEAGAGSATEFQFR.[G]		7.23033e-05	0.000105087	1	2	1	P46783	P46783 [140-153]		0	1441.67063	High	High	0.0001102	4.318e-05	3.61
False	High	[K].TAADVVSPGANSVDSR.[V]	1xPhospho [S15(99.7)]	4.28911e-05	0.000105087	1	1	1	Q01804	Q01804 [1000-1015]	Q01804 1xPhospho [S1014(99.7)]	0	1625.71667	High	High	0.0001102	2.554e-05	4.33
False	High	[K].ADAVQDSEMVELVELEIR.[E]		9.92095e-05	0.000105087	1	1	1	P49411	P49411 [183-200]		0	2046.00596	High	High	0.0001102	6.032e-05	2.72
False	High	[R].ELAQQVQQVADDYGK.[C]		8.24977e-05	0.000105087	1	1	1	Q92841	Q92841 [255-269]		0	1691.8235	High	High	0.0001102	4.954e-05	3.05
False	High	[R].ADAPDAGAQSDSELPSYHQNDVSLDR.[G]	1xPhospho [S10(99.3)]	3.18673e-05	0.000105087	1	1	3	Q92538	Q92538 [1289-1314]	Q92538 1xPhospho [S1298(99.3)]	0	2838.18501	High	High	0.0001102	1.908e-05	4.53
False	High	[K].AESPVKEEAVAEVVTITK.[S]	1xPhospho [S3(100)]	6.79889e-05	0.000105087	1	1	1	P07197	P07197 [734-751]	P07197 1xPhospho [S736(100)]	1	1979.99368	High	High	0.0001102	4.055e-05	4.74
False	High	[R].AATFGLILDDVSLTHLTFGKEFTEAVEAK.[Q]		1.36277e-05	0.000105087	1	1	1	P35232	P35232 [158-186]		1	3123.62486	High	High	0.0001102	8.358e-06	4.12
False	High	[R].YRHDENILESEPIVYR.[R]		0.000107065	0.000105087	1	1	2	Q96F86	Q96F86 [244-259]		1	2033.00868	High	High	0.0001102	6.564e-05	3.44
False	High	[R].YREPPPTPPGYLGISLADLK.[E]		5.74273e-05	0.000105087	1	1	1	Q8TEU7	Q8TEU7 [1501-1520]		1	2184.16993	High	High	0.0001102	3.418e-05	3.61
False	High	[R].AESPESSAIESTQSTPQKGR.[G]	1xPhospho [S3(100)]	7.64506e-06	0.000105087	1	1	3	Q9NTI5	Q9NTI5 [1356-1375]	Q9NTI5 1xPhospho [S1358(100)]	1	2169.96596	High	High	0.0001102	4.781e-06	4.87
False	High	[R].YRAPGEQDGDAMPLGSAVDILATDDPNFSQEDQQDTQIYEK.[H]		7.17749e-05	0.000105087	1	1	1	P25205	P25205 [507-547]		1	4528.03689	High	High	0.0001102	4.287e-05	4.66
False	High	[R].AAVAGEDGRMIAGQVLDINLAAEPK.[V]		2.50243e-05	0.000105087	1	1	1	P07910	P07910 [65-89]		1	2509.3079	High	High	0.0001102	1.508e-05	3.61
False	High	[R].EKPDSDDDLDIASLVTAK.[L]	1xPhospho [S5(100)]	3.11857e-05	0.000105087	1	1	4	Q86V48	Q86V48 [655-672]	Q86V48 1xPhospho [S659(100)]	0	2011.91074	High	High	0.0001102	1.869e-05	3.84
False	High	[R].YHTSQSGDEMTSLSEYVSR.[M]	1xOxidation [M10]	6.49272e-05	0.000105087	1	1	1	P08238	P08238 [457-475]		0	2192.94007	High	High	0.0001102	3.866e-05	3.27
False	High	[K].AESPAEKVPEESVLPLVQK.[S]	1xPhospho [S3(100)]	4.37503e-05	0.000105087	1	1	3	Q9UKV3	Q9UKV3 [488-506]	Q9UKV3 1xPhospho [S490(100)]	1	2130.07299	High	High	0.0001102	2.604e-05	4.24
False	High	[R].TASLTSAASVDGNR.[S]	1xPhospho [S3(100)]	0.000115981	0.000105087	1	1	2	Q9UN36	Q9UN36 [330-343]	Q9UN36 1xPhospho [S332(100)]	0	1429.63188	High	High	0.0001102	7.195e-05	3.64
False	High	[K].EKPSYDTETDPSEGLMNVLKK.[I]	1xOxidation [M16]	0.000104862	0.000105087	1	1	1	Q9HB71	Q9HB71 [177-197]		1	2397.149	High	High	0.0001102	6.417e-05	2.9
False	High	[K].EKPYFPIPEEYTFIQNVPLEDR.[V]		2.80567e-05	0.000105087	1	1	1	Q00839	Q00839 [463-484]		0	2724.35556	High	High	0.0001102	1.686e-05	4.47
False	High	[R].AAVAGEDGRMIAGQVLDINLAAEPK.[V]	1xOxidation [M10]	9.58642e-07	0.000105087	1	1	1	P07910	P07910 [65-89]		1	2525.30281	High	High	0.0001102	6.456e-07	5.58
False	High	[R].TASLTSAASVDGNR.[S]		0.00012102	0.000105087	1	1	1	Q9UN36	Q9UN36 [330-343]		0	1349.66555	High	High	0.0001102	7.567e-05	3.31
False	High	[R].AESGDSLGSEDRDLLYSIDAYR.[S]		2.2218e-05	0.000105087	1	1	1	Q9NQW6	Q9NQW6 [656-677]		1	2432.1212	High	High	0.0001102	1.343e-05	3.95
False	High	[K].YQVFFFGTHETAFLGPK.[D]		7.74122e-06	0.000105087	1	1	1	P51858	P51858 [45-61]		0	1988.99051	High	High	0.0001102	4.843e-06	3.97
False	High	[R].EKQSDDEVYAPGLDIESSLK.[Q]		9.62209e-05	0.000105087	1	1	1	Q15459	Q15459 [448-467]		1	2223.06631	High	High	0.0001102	5.84e-05	2.99
False	High	[R].EKQSDDEVYAPGLDIESSLK.[Q]	1xPhospho [S4(100)]	7.48743e-06	0.000105087	1	1	5	Q15459	Q15459 [448-467]	Q15459 1xPhospho [S451(100)]	1	2303.03264	High	High	0.0001102	4.687e-06	4.07
False	High	[R].EKQSDDEVYAPGLDIESSLKQLAER.[R]		9.50659e-06	0.000105087	1	1	1	Q15459	Q15459 [448-472]		2	2820.38977	High	High	0.0001102	5.906e-06	4.04
False	High	[R].EKQSDDEVYAPGLDIESSLKQLAER.[R]	1xPhospho [S/Y]	6.92619e-05	0.000105087	1	1	2	Q15459	Q15459 [448-472]		2	2900.3561	High	High	0.0001102	4.132e-05	3.86
False	High	[R].SWLSPRVSPPASPGP.[-]	1xPhospho [S12(100)]	6.74849e-05	0.000105087	1	1	4	Q9Y4U1	Q9Y4U1 [268-282]	Q9Y4U1 1xPhospho [S279(100)]	1	1614.76758	High	High	0.0001102	4.026e-05	4.54
False	High	[R].YKEEYAVLISEAQAIKADLAAVEAK.[V]		0.00011095	0.000105087	1	1	1	Q14204	Q14204 [3447-3471]		2	2723.45019	High	High	0.0001102	6.841e-05	3.61
False	High	[R].EKSPVREPVDNLSPEER.[D]	1xPhospho [S3(100)]	3.89257e-05	0.000105087	1	1	1	Q86U06	Q86U06 [147-163]	Q86U06 1xPhospho [S149(100)]	2	2060.96484	High	High	0.0001102	2.323e-05	4.75
False	High	[R].AEQSISEEPGWEEEEEELMGISPISPK.[E]	1xOxidation [M19]; 1xPhospho [S25(100)]	0.000112624	0.000105087	1	1	2	Q9NW68	Q9NW68 [211-237]	Q9NW68 1xPhospho [S235(100)]	0	3126.33846	High	High	0.0001102	6.954e-05	4.63
False	High	[R].AAVENLPTFLVELSR.[V]		5.05405e-05	0.000105087	1	1	2	Q14974	Q14974 [28-42]		0	1658.9112	High	High	0.0001102	3.007e-05	3.1
False	High	[K].TASIKPEVALLDTQDMENMSDDDGWEFVNLGDQQSFGIK.[T]	2xOxidation [M16; M19]; 1xPhospho [S20(100)]	5.83886e-05	0.000105087	1	1	1	O00410	O00410 [633-671]	O00410 1xPhospho [S652(100)]	0	4455.95203	High	High	0.0001102	3.474e-05	3.86
False	High	[R].AETPPLPIPPPPPDIQPLER.[Y]		7.34323e-06	0.000105087	1	1	5	Q8IX15	Q8IX15 [449-468]		0	2174.18558	High	High	0.0001102	4.602e-06	5.23
False	High	[R].AETPPLPIPPPPPDIQPLER.[Y]	1xPhospho [T3(100)]	6.44412e-05	0.000105087	1	1	2	Q8IX15	Q8IX15 [449-468]	Q8IX15 1xPhospho [T451(100)]	0	2254.15191	High	High	0.0001102	3.84e-05	4.2
False	High	[R].AATFGLILDDVSLTHLTFGK.[E]		0.000110839	0.000105087	1	1	1	P35232	P35232 [158-177]		0	2119.14338	High	High	0.0001102	6.83e-05	3.49
False	High	[K].AATEALGEKSPDSATVSGYDIMK.[S]	1xOxidation [M22]; 1xPhospho [S10(99.1)]	1.88183e-05	0.000105087	1	1	1	Q6WCQ1	Q6WCQ1 [968-990]	Q6WCQ1 1xPhospho [S977(99.1)]	1	2437.08403	High	High	0.0001102	1.143e-05	5.89
False	High	[K].ELSNSPLRENSFGSPLEFR.[N]		4.74586e-06	0.000105087	1	1	2	Q9UQ35	Q9UQ35 [1316-1334]		1	2179.07782	High	High	0.0001102	3.02e-06	5.13
False	High	[R].TASTPTPPQTGGGLEPQANGETPQVAVIVRPDDR.[S]	1xPhospho [S/T]	1.16712e-05	0.000105087	1	1	1	Q04637	Q04637 [202-235]		0	3536.70169	High	High	0.0001102	7.192e-06	4.8
False	High	[K].EKEVDGLLTSEPMGSPVSSK.[T]	1xOxidation [M13]; 1xPhospho [S15(100)]	2.85953e-05	0.000105087	1	1	2	Q8WWM7	Q8WWM7 [580-599]	Q8WWM7 1xPhospho [S594(100)]	1	2185.99342	High	High	0.0001102	1.716e-05	4.23
False	High	[R].TASTDLKQLNQVNFTLPK.[K]	1xPhospho [S3(99.3)]	9.84585e-05	0.000105087	1	1	2	Q6WKZ4	Q6WKZ4 [278-295]	Q6WKZ4 1xPhospho [S280(99.3)]	1	2098.05801	High	High	0.0001102	5.984e-05	3.42
False	High	[R].SVVSFDKVKEPR.[K]		7.38163e-05	0.000105087	1	1	1	Q15424	Q15424 [601-612]		2	1390.76889	High	High	0.0001102	4.41e-05	3.34
False	High	[K].AASTDLGAGETVVGK.[V]	1xPhospho [S3(100)]	3.91861e-05	0.000105087	1	1	1	Q15032	Q15032 [971-985]	Q15032 1xPhospho [S973(100)]	0	1455.67268	High	High	0.0001102	2.337e-05	4.42
False	High	[K].YRIQEQESSGEEDSDLSPEER.[E]	1xPhospho [S9(99.5)]	4.82214e-05	0.000105087	1	2	1	P41236	P41236 [114-134]	P41236 1xPhospho [S122(99.5)]	1	2563.04679	High	High	0.0001102	2.87e-05	5.43
False	High	[K].EKGPTTGEGALDLSDVHSPPKSPEGK.[T]	1xPhospho [S22(100)]	9.02782e-05	0.000105087	1	1	1	O95684	O95684 [139-164]	O95684 1xPhospho [S160(100)]	2	2713.27165	High	High	0.0001102	5.449e-05	4.38
False	High	[K].EKGPTTGEGALDLSDVHSPPKSPEGK.[T]	2xPhospho [S18(100); S22(100)]	2.13524e-05	0.000105087	1	1	3	O95684	O95684 [139-164]	O95684 2xPhospho [S156(100); S160(100)]	2	2793.23798	High	High	0.0001102	1.292e-05	6.86
False	High	[K].YRIQEQESSGEEDSDLSPEER.[E]		3.43659e-05	0.000105087	1	2	1	P41236	P41236 [114-134]		1	2483.08046	High	High	0.0001102	2.054e-05	4.68
False	High	[K].AASYTEEDENHTAK.[D]	1xPhospho [S3(100)]	9.30682e-05	0.000105087	1	1	1	Q14126	Q14126 [780-793]	Q14126 1xPhospho [S782(100)]	0	1645.63775	High	High	0.0001102	5.632e-05	2.76
False	High	[K].TASRPAPLVQQLSPSLLPNSK.[S]	1xPhospho [S13(99.3)]	4.70359e-05	0.000105087	1	1	1	Q9Y6X9	Q9Y6X9 [684-704]	Q9Y6X9 1xPhospho [S696(99.3)]	0	2284.20607	High	High	0.0001102	2.799e-05	5.21
False	High	[R].AEYVPSTPSPVPPSTPLLSAHSK.[T]	1xPhospho [S9(99.2)]	2.68255e-05	0.000105087	1	1	3	Q4VCS5	Q4VCS5 [834-856]	Q4VCS5 1xPhospho [S842(99.2)]	0	2442.19523	High	High	0.0001102	1.613e-05	4.74
False	High	[K].YKETDLLILFKDDYFAK.[K]		8.29776e-06	0.000105087	1	1	2	P05455	P05455 [175-191]		2	2122.11068	High	High	0.0001102	5.179e-06	4.48
False	High	[R].TASQGPQTDSVIQNSENIK.[A]	1xPhospho [S3(100)]	2.96219e-05	0.000105087	1	1	2	Q9NZN5	Q9NZN5 [1286-1304]	Q9NZN5 1xPhospho [S1288(100)]	0	2096.94958	High	High	0.0001102	1.776e-05	4.3
False	High	[K].AEVTEEVEDGKEEDEEEETENSLPIPASK.[R]		9.01758e-05	0.000105087	1	1	1	Q9H2G2	Q9H2G2 [309-337]		1	3232.43869	High	High	0.0001102	5.445e-05	4.25
False	High	[K].ELSHYMSINDSFYTSHLHVSLDGLK.[F]		9.92095e-05	0.000105087	1	1	2	Q8TD16	Q8TD16 [260-284]		0	2893.38252	High	High	0.0001102	6.037e-05	3.71
False	High	[R].TASQGPQTDSVIQNSENIK.[A]		8.99711e-05	0.000105087	1	1	1	Q9NZN5	Q9NZN5 [1286-1304]		0	2016.98325	High	High	0.0001102	5.43e-05	2.96
False	High	[R].AATAARPPAPPPAPQPPSPTPSPPRPTLAR.[E]	1xPhospho [S18(100)]	7.69116e-05	0.000105087	1	1	4	Q96B36	Q96B36 [71-100]	Q96B36 1xPhospho [S88(100)]	0	3044.58296	High	High	0.0001102	4.604e-05	6.21
False	High	[R].AEVQHQLHVAVGSLQESILAQVQR.[I]		4.40984e-05	0.000105087	1	1	1	Q6P2E9	Q6P2E9 [1198-1221]		0	2640.42162	High	High	0.0001102	2.625e-05	3.62
False	High	[R].AATAARPPAPPPAPQPPSPTPSPPRPTLAR.[E]	2xPhospho [S22(100); S/T]	2.89075e-05	0.000105087	1	1	8	Q96B36	Q96B36 [71-100]	Q96B36 2xPhospho [S92(100); S/T]	0	3124.5493	High	High	0.0001102	1.735e-05	4.94
False	High	[K].SVWGSLAVQNSPK.[G]	1xPhospho [S11(100)]	0.000108172	0.000105087	1	1	2	P18615	P18615 [343-355]	P18615 1xPhospho [S353(100)]	0	1452.68827	High	High	0.0001102	6.644e-05	3.4
False	High	[K].EKLQEEGGGSDEEETGSPSEDGMQSAR.[T]	1xPhospho [S10(100)]	2.69719e-05	0.000105087	1	1	2	Q13610	Q13610 [41-67]	Q13610 1xPhospho [S50(100)]	1	2919.14697	High	High	0.0001102	1.621e-05	4.7
False	High	[K].EKLQEEGGGSDEEETGSPSEDGMQSAR.[T]	1xOxidation [M23]; 1xPhospho [S10(100)]	1.65793e-05	0.000105087	1	1	5	Q13610	Q13610 [41-67]	Q13610 1xPhospho [S50(100)]	1	2935.14189	High	High	0.0001102	1.01e-05	5.29
False	High	[R].AETVPEEANYEAVPVEAYGLAMLR.[G]	1xOxidation [M22]	4.05665e-05	0.000105087	1	1	4	Q92917	Q92917 [150-173]		0	2638.27051	High	High	0.0001102	2.419e-05	3.71
False	High	[K].EISEASENIYSDVR.[G]		8.76371e-05	0.000105087	1	1	2	Q8WYP5	Q8WYP5 [1781-1794]		0	1611.74967	High	High	0.0001102	5.277e-05	2.83
False	High	[K].ELSDQATASPIVAR.[T]		5.997e-05	0.000105087	1	1	1	Q5JSH3	Q5JSH3 [88-101]		0	1457.75945	High	High	0.0001102	3.568e-05	3.73
False	High	[R].AATAPLLEAVDNLSAFASNPEFSSIPAQISPEGR.[A]		6.81248e-06	0.000105087	1	1	2	Q9Y490	Q9Y490 [1560-1593]		0	3470.7438	High	High	0.0001102	4.278e-06	4.22
False	High	[R].AEYVPSTPSPVPPSTPLLSAHSK.[T]		8.11547e-06	0.000105087	1	1	5	Q4VCS5	Q4VCS5 [834-856]		0	2362.2289	High	High	0.0001102	5.068e-06	4.27
False	High	[R].SVGDGETVEFDVVEGEKGAEAANVTGPDGVPVEGSR.[Y]		3.26511e-05	0.000105087	1	1	1	P16989	P16989 [134-169]		1	3559.66707	High	High	0.0001102	1.953e-05	4.24
False	High	[R].AEQPSPPNSDSGQDAHPDPDANPDAAR.[M]	2xPhospho [S5(100); S9(99.1)]	3.87702e-05	0.000105087	1	1	1	Q9BUA3	Q9BUA3 [144-170]	Q9BUA3 2xPhospho [S148(100); S152(99.1)]	0	2916.11054	High	High	0.0001102	2.314e-05	4.07
False	High	[K].AAVFEEIDTYERR.[S]		8.66337e-05	0.000105087	1	1	2	Q96F86	Q96F86 [216-228]		1	1598.78091	High	High	0.0001102	5.213e-05	2.43
False	High	[K].AEIRYEGILYTIDTENSTVALAK.[V]		2.44836e-05	0.000105087	1	1	2	Q8ND56	Q8ND56 [18-40]		1	2570.33482	High	High	0.0001102	1.476e-05	4.31
False	High	[R].AEIQNAEDYNEIFQPK.[N]		7.52615e-05	0.000105087	1	1	2	Q9BVA0	Q9BVA0 [374-389]		0	1908.8974	High	High	0.0001102	4.501e-05	4.02
False	High	[K].YIDQEELNKTKPIWTR.[N]		6.9433e-05	0.000105087	2	4	1	P07900; P08238	P07900 [284-299]; P08238 [276-291]		1	2034.06547	High	High	0.0001102	4.144e-05	3.52
False	High	[R].SYGPAPGAGHVQEESNLSLQALESR.[Q]		1.66022e-05	0.000105087	1	1	1	Q13155	Q13155 [34-58]		0	2597.25903	High	High	0.0001102	1.012e-05	3.71
False	High	[R].YQGAADSAPYDWFGDFSSFR.[A]		4.6738e-06	0.000105087	1	2	2	P0DPD7	P0DPD7 [30-49]		0	2286.97269	High	High	0.0001102	2.976e-06	5.01
False	High	[K].ELAEVAEHVQYMAELIER.[L]		8.80404e-05	0.000105087	1	1	1	O75496	O75496 [140-157]		0	2130.05358	High	High	0.0001102	5.302e-05	2.63
False	High	[K].YQFVREPEDEEEEEEEEEEDEDEDLEELEVLER.[K]		0.000107175	0.000105087	1	1	1	Q9NQC3	Q9NQC3 [25-57]		1	4186.72661	High	High	0.0001102	6.575e-05	3.03
False	High	[R].TAQASPNTELDFGGAAGSDVDQEEIVDER.[A]	1xPhospho [S5(99.2)]	9.9317e-05	0.000105087	1	1	1	Q9UBS8	Q9UBS8 [158-186]	Q9UBS8 1xPhospho [S162(99.2)]	0	3101.3219	High	High	0.0001102	6.039e-05	4.09
False	High	[K].YQEYIPVQTGAHADLNPFYQK.[Y]		1.39132e-05	0.000105087	1	1	1	Q7Z478	Q7Z478 [808-828]		0	2482.20375	High	High	0.0001102	8.524e-06	4.26
False	High	[R].AAVVTSPPPTTAPHKER.[Y]		9.14092e-05	0.000105087	1	1	2	P35611	P35611 [7-23]		1	1758.94971	High	High	0.0001102	5.522e-05	3.62
False	High	[K].AELEEMEEVHPSDEEEEDATKAEGFYQK.[H]	1xOxidation [M6]; 1xPhospho [S12(100)]	0.000106182	0.000105087	1	1	2	P78559	P78559 [656-683]	P78559 1xPhospho [S667(100)]	1	3365.3563	High	High	0.0001102	6.509e-05	3.25
False	High	[R].AAVVTSPPPTTAPHKER.[Y]	1xPhospho [S6(99.3)]	7.87751e-05	0.000105087	1	1	7	P35611	P35611 [7-23]	P35611 1xPhospho [S12(99.3)]	1	1838.91604	High	High	0.0001102	4.719e-05	3.21
False	High	[K].AEKQVETEEAGVVTTATASVNLKVSPK.[R]	1xPhospho [S25(100)]	3.60682e-05	0.000105087	1	1	1	O75475	O75475 [153-179]	O75475 1xPhospho [S177(100)]	2	2866.44452	High	High	0.0001102	2.154e-05	4.81
False	High	[R].AEGEWEDQEALDYFSDKESGKQK.[F]	1xPhospho [S15(100)]	7.45363e-05	0.000105087	1	1	1	Q9NYF8	Q9NYF8 [371-393]	Q9NYF8 1xPhospho [S385(100)]	2	2769.15634	High	High	0.0001102	4.457e-05	6.16
False	High	[R].YQESLGNTVFELENR.[E]		4.64835e-05	0.000105087	1	1	1	O43164	O43164 [193-207]		0	1798.86062	High	High	0.0001102	2.766e-05	3.71
False	High	[R].YQEQGGEASPQRTWEQQQEVVSR.[N]	1xPhospho [S9(100)]	0.000113406	0.000105087	1	1	2	Q9UJU6	Q9UJU6 [224-246]	Q9UJU6 1xPhospho [S232(100)]	1	2800.23224	High	High	0.0001102	7.009e-05	2.82
False	High	[R].SYSAGNASQLEQLSR.[A]		6.70671e-05	0.000105087	1	1	1	Q14678	Q14678 [323-337]		0	1610.77689	High	High	0.0001102	3.999e-05	3.79
False	High	[R].AEGEWEDQEALDYFSDKESGK.[Q]	1xPhospho [S15(100)]	4.46841e-05	0.000105087	1	1	2	Q9NYF8	Q9NYF8 [371-391]	Q9NYF8 1xPhospho [S385(100)]	1	2513.0028	High	High	0.0001102	2.66e-05	5.65
False	High	[R].AEGEWEDQEALDYFSDKESGK.[Q]		9.97945e-06	0.000105087	1	1	1	Q9NYF8	Q9NYF8 [371-391]		1	2433.03647	High	High	0.0001102	6.187e-06	3.91
False	High	[R].TAPTALGITLSSSPTSTPELR.[V]	1xPhospho [S/T]	3.83594e-06	0.000105087	1	1	2	O75970	O75970 [342-362]		0	2180.08462	High	High	0.0001102	2.459e-06	5.47
False	High	[R].YQEQGGEASPQRTWEQQQEVVSR.[N]		9.97476e-05	0.000105087	1	1	1	Q9UJU6	Q9UJU6 [224-246]		1	2720.26591	High	High	0.0001102	6.069e-05	2.33
False	High	[R].SYSAGNASQLEQLSR.[A]	1xPhospho [S3(100)]	8.10522e-05	0.000105087	1	1	2	Q14678	Q14678 [323-337]	Q14678 1xPhospho [S325(100)]	0	1690.74322	High	High	0.0001102	4.861e-05	4.42
False	High	[K].AEGEPQEESPLKSK.[S]		7.72818e-05	0.000105087	1	1	2	Q9NYF8	Q9NYF8 [169-182]		1	1528.74894	High	High	0.0001102	4.624e-05	2.89
False	High	[R].AEGEAEEESDFDVFPSSPR.[C]	1xPhospho [S17(99.6)]	2.70086e-05	0.000105087	1	1	2	Q7L3B6	Q7L3B6 [16-34]	Q7L3B6 1xPhospho [S32(99.6)]	0	2177.85468	High	High	0.0001102	1.624e-05	4.75
False	High	[K].YQEDSDPERSDYEEQQLQKEEEAR.[K]	1xPhospho [S5(100)]	6.63201e-05	0.000105087	1	1	2	Q6P6C2	Q6P6C2 [60-83]	Q6P6C2 1xPhospho [S64(100)]	2	3081.2593	High	High	0.0001102	3.954e-05	2.91
False	High	[K].ADAASSLTVDVTPPTAK.[A]		7.78395e-05	0.000105087	1	1	3	Q9H8Y8	Q9H8Y8 [404-420]		0	1643.84866	High	High	0.0001102	4.661e-05	3.55
False	High	[K].YLLGDAPVSPSSQK.[L]	1xPhospho [S9(100)]	6.98623e-05	0.000105087	1	1	1	Q9NYB0	Q9NYB0 [195-208]	Q9NYB0 1xPhospho [S203(100)]	0	1541.72472	High	High	0.0001102	4.171e-05	3.57
False	High	[K].SYEYKSNPSAVAGNETPGASTK.[G]		1.80575e-05	0.000105087	1	1	3	Q9UDY2	Q9UDY2 [1012-1033]		1	2258.05715	High	High	0.0001102	1.098e-05	3.87
False	High	[R].AAVPSGASTGIYEALELRDNDKTR.[Y]	1xPhospho [Y12(100)]	4.45664e-05	0.000105087	1	1	4	P06733	P06733 [33-56]	P06733 1xPhospho [Y44(100)]	2	2614.25085	High	High	0.0001102	2.655e-05	5.08
False	High	[R].SYETVLSFGKR.[G]		9.27559e-05	0.000105087	1	1	1	Q9H6H4	Q9H6H4 [114-124]		1	1286.67393	High	High	0.0001102	5.607e-05	2.87
False	High	[K].EIPSATQSPISKK.[R]	1xPhospho [S8(100)]	7.50797e-05	0.000105087	1	1	2	Q9BQG0	Q9BQG0 [1156-1168]	Q9BQG0 1xPhospho [S1163(100)]	1	1465.7298	High	High	0.0001102	4.487e-05	4.26
False	High	[K].ELQGDGPPSSPTNDPTVKYETQPR.[F]	1xPhospho [S10(99.3)]	0.00012102	0.000105087	1	1	1	Q12873	Q12873 [704-727]	Q12873 1xPhospho [S713(99.3)]	1	2693.20905	High	High	0.0001102	7.568e-05	3.11
False	High	[K].AEQGSEEEGEGEEEEEEGGESKADDPYAHLSKK.[E]	1xPhospho [S5(100)]	2.46749e-06	0.000105087	1	1	1	Q8NE71	Q8NE71 [224-256]	Q8NE71 1xPhospho [S228(100)]	2	3659.46645	High	High	0.0001102	1.607e-06	6.35
False	High	[K].AEQGSEEEGEGEEEEEEGGESKADDPYAHLSK.[K]	1xPhospho [S5(100)]	2.11124e-06	0.000105087	1	1	1	Q8NE71	Q8NE71 [224-255]	Q8NE71 1xPhospho [S228(100)]	1	3531.37149	High	High	0.0001102	1.382e-06	5.96
False	High	[K].AAVFEEIDTYERR.[S]	1xPhospho [T/Y]	8.19174e-05	0.000105087	1	1	2	Q96F86	Q96F86 [216-228]		1	1678.74724	High	High	0.0001102	4.916e-05	3.56
False	High	[R].YQPLASTASDNDFVTPEPR.[R]	1xPhospho [S9(100)]	9.39036e-05	0.000105087	1	1	2	Q15021	Q15021 [1325-1343]	Q15021 1xPhospho [S1333(100)]	0	2187.95942	High	High	0.0001102	5.685e-05	3.45
False	High	[R].YQPLASTASDNDFVTPEPR.[R]		1.33295e-05	0.000105087	1	1	3	Q15021	Q15021 [1325-1343]		0	2107.99309	High	High	0.0001102	8.185e-06	4.49
False	High	[R].AAVGQESPGGLEAGNAK.[A]	1xPhospho [S7(100)]	4.46252e-05	0.000105087	1	1	2	Q29RF7	Q29RF7 [1299-1315]	Q29RF7 1xPhospho [S1305(100)]	0	1635.73741	High	High	0.0001102	2.656e-05	3.92
False	High	[K].EIPYSEDFEVSSFKK.[E]		9.4743e-05	0.000105087	1	1	1	Q5VT06	Q5VT06 [2372-2386]		1	1804.86397	High	High	0.0001102	5.738e-05	3.25
False	High	[K].SYDYEAWAKLDVDR.[I]		0.000116205	0.000105087	1	1	1	Q9H6T3	Q9H6T3 [87-100]		1	1730.80204	High	High	0.0001102	7.218e-05	2.71
False	High	[R].AAVGQESPGGLEAGNAKAPK.[L]	1xPhospho [S7(100)]	1.07403e-05	0.000105087	1	1	3	Q29RF7	Q29RF7 [1299-1318]	Q29RF7 1xPhospho [S1305(100)]	1	1931.92225	High	High	0.0001102	6.641e-06	5.53
False	High	[R].TASGSSVTSLDGTR.[S]		9.24442e-05	0.000105087	1	1	2	Q92597	Q92597 [328-341]		0	1338.64956	High	High	0.0001102	5.591e-05	3.4
False	High	[R].SYEDMIGEEVPSDQYYWAPLAQHER.[G]	1xOxidation [M5]	6.81576e-05	0.000105087	1	1	1	O60716	O60716 [320-344]		0	3029.32579	High	High	0.0001102	4.062e-05	2.8
False	High	[K].AAVHTYGIASVPNQPLKK.[Q]		1.90003e-05	0.000105087	1	1	3	Q9UHI6	Q9UHI6 [457-474]		1	1894.05451	High	High	0.0001102	1.153e-05	4.13
False	High	[R].AEQPSPPNSDSGQDAHPDPDANPDAAR.[M]	1xPhospho [S5(100)]	9.19259e-05	0.000105087	1	1	1	Q9BUA3	Q9BUA3 [144-170]	Q9BUA3 1xPhospho [S148(100)]	0	2836.14421	High	High	0.0001102	5.555e-05	3.22
False	High	[R].TASFSESRADEVAPAKK.[A]	1xPhospho [S3(100)]	0.000115645	0.000105087	1	1	5	P53396	P53396 [453-469]	P53396 1xPhospho [S455(100)]	2	1873.86915	High	High	0.0001102	7.173e-05	4.06
False	High	[R].AEQEIAALVEQLTPIER.[Y]		9.44278e-05	0.000105087	1	1	1	Q6ZRS2	Q6ZRS2 [2298-2314]		0	1910.02293	High	High	0.0001102	5.716e-05	3.41
False	High	[KR].SYELPDGQVITIGNER.[F]		3.79506e-05	0.000105087	2	10	3	P68133; P63261	P68133 [241-256]; P63261 [239-254]		0	1790.89192	High	High	0.0001102	2.264e-05	3.55
False	High	[R].ELPSLSPAPDTGLSPSKR.[T]		1.97186e-05	0.000105087	1	1	1	Q9UBF8	Q9UBF8 [253-270]		1	1851.98107	High	High	0.0001102	1.196e-05	3.93
False	High	[R].AEPWLSQPASGSAYATPGAYGDIRPSAASWVGSR.[G]		1.0845e-05	0.000105087	1	1	2	Q8NC56	Q8NC56 [85-118]		0	3463.66656	High	High	0.0001102	6.707e-06	4.51
False	High	[R].AAVPSGASTGIYEALELR.[D]		2.50584e-05	0.000105087	1	3	4	P06733	P06733 [33-50]		0	1804.94395	High	High	0.0001102	1.51e-05	3.93
False	High	[R].YQHPPEYGAARPAQDISLPLSAR.[N]		8.95602e-06	0.000105087	1	1	3	Q4VCS5	Q4VCS5 [281-303]		0	2537.28955	High	High	0.0001102	5.569e-06	4.85
False	High	[K].YKYEVEDFTGVYEEVDEEQYSKLVQAR.[Q]		6.9433e-05	0.000105087	1	1	1	P09884	P09884 [47-73]		2	3316.55321	High	High	0.0001102	4.143e-05	3.15
False	High	[R].AAVPSGASTGIYEALELRDNDK.[T]		2.63252e-07	0.000105087	1	1	2	P06733	P06733 [33-54]		1	2277.13573	High	High	0.0001102	1.86e-07	5.46
False	High	[R].AAVPSGASTGIYEALELRDNDKTR.[Y]		4.53364e-05	0.000105087	1	1	3	P06733	P06733 [33-56]		2	2534.28452	High	High	0.0001102	2.697e-05	4.32
False	High	[R].AEPDYETSGVYSTTASTANLSLQDRK.[S]		4.88653e-06	0.000105087	1	1	1	Q9NP73	Q9NP73 [800-825]		1	2804.32209	High	High	0.0001102	3.105e-06	4.13
False	High	[K].AENNSEVGASGYGVPGPTWDR.[G]	1xPhospho [Y12(100)]	2.32446e-05	0.000105087	1	1	2	Q08211	Q08211 [121-141]	Q08211 1xPhospho [Y132(100)]	0	2242.94008	High	High	0.0001102	1.403e-05	3.23
False	High	[K].AENNSEVGASGYGVPGPTWDR.[G]		3.37497e-06	0.000105087	1	1	5	Q08211	Q08211 [121-141]		0	2162.97375	High	High	0.0001102	2.173e-06	4.68
False	High	[K].AENGFQDNYSVVVASGLK.[S]		7.6727e-05	0.000105087	1	1	1	Q9NR09	Q9NR09 [3904-3921]		0	1897.92903	High	High	0.0001102	4.589e-05	2.47
False	High	[K].AAVLSDSEDEEKASAK.[K]	1xPhospho [S7(100)]	5.72074e-05	0.000105087	1	1	3	Q96ST2	Q96ST2 [394-409]	Q96ST2 1xPhospho [S400(100)]	1	1729.75278	High	High	0.0001102	3.404e-05	3.75
False	High	[K].YSTLHTQSAEPPPPPEPARI.[-]		2.02122e-05	0.000105087	1	1	4	Q8TCZ2	Q8TCZ2 [243-262]		1	2188.10331	High	High	0.0001102	1.225e-05	4.21
False	High	[K].YGGQEHLDAPPAELLLAQTEDYVEYSR.[H]		7.1357e-07	0.000105087	1	1	2	O95391	O95391 [376-402]		0	3064.45343	High	High	0.0001102	4.86e-07	6.15
False	High	[R].YESLTDPSKLDSGKELK.[I]	1xPhospho [S3(100)]	9.42179e-05	0.000105087	1	3	1	P08238	P08238 [56-72]	P08238 1xPhospho [S58(100)]	2	1989.94164	High	High	0.0001102	5.703e-05	2.46
False	High	[R].TGIVDISILTTGMSATSR.[K]		8.47467e-05	0.000105087	1	1	2	P33991	P33991 [778-795]		0	1822.95789	High	High	0.0001102	5.093e-05	1.94
False	High	[R].AAELFGLTAEEVYLVHDELDKPLGR.[L]		0.000110282	0.000105087	1	1	1	Q86Y79	Q86Y79 [105-129]		0	2785.44069	High	High	0.0001102	6.79e-05	3.43
False	High	[R].EEQTDTSDGESVTHHIR.[R]		1.11497e-05	0.000105087	1	1	2	P36915	P36915 [45-61]		0	1940.85805	High	High	0.0001102	6.884e-06	4.06
False	High	[K].AAELIANSLATAGDGLIELR.[K]		1.57763e-05	0.000105087	1	1	2	P35232	P35232 [220-239]		0	1998.0866	High	High	0.0001102	9.633e-06	4.56
False	High	[K].YVDEENSDGETSNHR.[L]	1xPhospho [S7(100)]	8.70342e-05	0.000105087	1	1	3	Q8N9T8	Q8N9T8 [130-144]	Q8N9T8 1xPhospho [S136(100)]	0	1831.67666	High	High	0.0001102	5.241e-05	3.63
False	High	[K].AAESLADPTEYENLFPGLK.[E]		3.8822e-05	0.000105087	1	1	2	P35606	P35606 [784-802]		0	2065.01243	High	High	0.0001102	2.315e-05	4.03
False	High	[R].EEQTDTSDGESVTHHIR.[R]	1xPhospho [S7(100)]	5.81656e-05	0.000105087	1	1	4	P36915	P36915 [45-61]	P36915 1xPhospho [S51(100)]	0	2020.82438	High	High	0.0001102	3.461e-05	3.87
False	High	[R].AAESLTAIPEPASPQLLETPIHASQIQK.[V]		8.84448e-05	0.000105087	1	1	1	Q14676	Q14676 [1763-1790]		0	2940.56768	High	High	0.0001102	5.333e-05	3.71
False	High	[R].AAESLTAIPEPASPQLLETPIHASQIQK.[V]	1xPhospho [S13(100)]	8.72295e-06	0.000105087	1	1	3	Q14676	Q14676 [1763-1790]	Q14676 1xPhospho [S1775(100)]	0	3020.53401	High	High	0.0001102	5.434e-06	5.94
False	High	[R].TGLSLWDTSPSYIDK.[L]		7.70966e-05	0.000105087	1	1	1	O14757	O14757 [323-337]		0	1682.82719	High	High	0.0001102	4.612e-05	3.12
False	High	[K].TGISDVFAKNDLAVVDVR.[I]		5.52267e-06	0.000105087	1	1	2	P19338	P19338 [325-342]		1	1919.02327	High	High	0.0001102	3.496e-06	3.96
False	High	[K].AAELEMELNEHSLVIDTLKEVDETRK.[C]		7.30254e-06	0.000105087	1	1	2	Q9UHV9	Q9UHV9 [44-69]		2	3012.51941	High	High	0.0001102	4.579e-06	5.76
False	High	[K].YAEYSFTSLPVPESNLR.[T]		5.60464e-05	0.000105087	1	1	4	Q5UIP0	Q5UIP0 [1659-1675]		0	1972.96508	High	High	0.0001102	3.336e-05	4.08
False	High	[R].TGLEDPERYLFVDR.[A]		9.00734e-05	0.000105087	1	1	2	P35580	P35580 [5-18]		1	1709.84933	High	High	0.0001102	5.434e-05	3.22
False	High	[R].AGSFTGTSDPEAAPAR.[T]	1xPhospho [S3(100)]	0.000114861	0.000105087	1	1	2	Q9Y4F5	Q9Y4F5 [1177-1192]	Q9Y4F5 1xPhospho [S1179(100)]	0	1614.67956	High	High	0.0001102	7.115e-05	3.63
False	High	[K].YAGSALQYEDVSTAVQNLQK.[A]		2.76971e-06	0.000105087	1	1	3	Q9NP79	Q9NP79 [278-297]		0	2185.07715	High	High	0.0001102	1.797e-06	5.95
False	High	[R].AGRHEYALPLAPPEPEYATPIVER.[H]		2.30861e-05	0.000105087	1	1	2	Q8N8Z6	Q8N8Z6 [584-607]		1	2676.37803	High	High	0.0001102	1.393e-05	4.61
False	High	[K].YAIPTIDAEAYAIGKK.[E]		1.6949e-05	0.000105087	1	1	1	Q7Z6E9	Q7Z6E9 [218-233]		1	1723.92651	High	High	0.0001102	1.033e-05	3.6
False	High	[R].EQPEMEDANSEKSINEENGEVSEDQSQNKHSR.[H]	1xOxidation [M5]; 2xPhospho [S10(100); S13(100)]	1.23871e-05	0.000105087	1	1	2	Q13523	Q13523 [11-42]	Q13523 2xPhospho [S20(100); S23(100)]	2	3850.50188	High	High	0.0001102	7.622e-06	3.94
False	High	[R].EESEDELEEANGNNPIDIEVDQNKESK.[K]	1xPhospho [S3(100)]	6.71847e-06	0.000105087	1	1	1	Q9UKL0	Q9UKL0 [258-284]	Q9UKL0 1xPhospho [S260(100)]	1	3154.32196	High	High	0.0001102	4.223e-06	3.44
False	High	[K].AGQGTSAPPEASPTAAPESSTSFPPAPTSGMSHPPPAAR.[E]	1xOxidation [M31]; 1xPhospho [T5(100)]	2.8712e-05	0.000105087	1	1	4	P54725	P54725 [81-119]	P54725 1xPhospho [T85(100)]	0	3795.69562	High	High	0.0001102	1.724e-05	4.75
False	High	[R].AAESLTAIPEPASPQLLETPIHASQIQKVEPAGR.[S]	1xPhospho [S/T]	1.21831e-05	0.000105087	1	1	1	Q14676	Q14676 [1763-1796]		1	3629.85747	High	High	0.0001102	7.502e-06	4.62
False	High	[R].EESEEEEDEDDEEEEEEEKEK.[S]		1.61952e-05	0.000105087	1	1	1	P35659	P35659 [30-50]		1	2642.95952	High	High	0.0001102	9.881e-06	3.4
False	High	[R].STVFKTTIPEEEEEEEEAAGVVVEEELFHQQGTPR.[A]		5.79807e-06	0.000105087	1	1	1	P20700	P20700 [543-577]		1	3973.88254	High	High	0.0001102	3.661e-06	5.31
False	High	[K].YAGEPVPFIEPPESFEFYAQQLR.[K]		4.11639e-05	0.000105087	1	1	2	P42704	P42704 [1365-1387]		0	2714.31369	High	High	0.0001102	2.454e-05	3.44
False	High	[R].EESEEEEDEDDEEEEEEEKEK.[S]	1xPhospho [S3(100)]	1.89134e-06	0.000105087	1	1	3	P35659	P35659 [30-50]	P35659 1xPhospho [S32(100)]	1	2722.92585	High	High	0.0001102	1.244e-06	4.93
False	High	[K].AAELEMELNEHSLVIDTLKEVDETR.[K]	1xOxidation [M6]	1.57161e-06	0.000105087	1	1	1	Q9UHV9	Q9UHV9 [44-68]		1	2900.41936	High	High	0.0001102	1.04e-06	5.66
False	High	[R].AAEELDMENEFLLPPVFGEEYEEQPRPR.[S]		7.98137e-06	0.000105087	1	1	2	Q9UBW7	Q9UBW7 [1013-1040]		0	3334.55725	High	High	0.0001102	4.989e-06	5.26
False	High	[R].STSTPNVHMVSTTLPVDSR.[M]	1xOxidation [M9]	9.25929e-06	0.000105087	1	1	2	P04049	P04049 [257-275]		0	2044.99679	High	High	0.0001102	5.757e-06	4.7
False	High	[R].AADQFDIYSSQQSK.[Y]		9.6433e-05	0.000105087	1	1	1	Q7Z6I8	Q7Z6I8 [28-41]		0	1587.72854	High	High	0.0001102	5.854e-05	3.23
False	High	[K].AADRLPNLSSPSAEGPPGPPSGPAPR.[K]		4.54556e-06	0.000105087	1	1	1	O60784	O60784 [453-478]		1	2495.26372	High	High	0.0001102	2.898e-06	4.03
False	High	[K].AGTTATYEGRWGR.[G]		0.000120125	0.000105087	1	1	1	Q99959	Q99959 [113-125]		1	1425.68695	High	High	0.0001102	7.503e-05	3.16
False	High	[K].AADRLPNLSSPSAEGPPGPPSGPAPR.[K]	1xPhospho [S]	4.22246e-06	0.000105087	1	1	4	O60784	O60784 [453-478]		1	2575.23006	High	High	0.0001102	2.699e-06	4.91
False	High	[R].TGSETPQAPMSGVGPVSGGPGGFGR.[G]	1xOxidation [M10]	2.67525e-05	0.000105087	1	1	2	Q8WXF1	Q8WXF1 [483-507]		0	2303.07208	High	High	0.0001102	1.609e-05	3.13
False	High	[R].AADSQNSGEGNTGAAESSFSQEVSR.[E]		1.38748e-05	0.000105087	1	1	1	P12270	P12270 [2031-2055]		0	2486.06621	High	High	0.0001102	8.504e-06	5.74
False	High	[R].TGSDHTNPTSPLLVKPSDLLEENKINSSVK.[F]	2xPhospho [T/S]	1.34778e-05	0.000105087	1	1	2	Q96D71	Q96D71 [473-502]		1	3380.60224	High	High	0.0001102	8.275e-06	6.2
False	High	[R].STSYQELSEELVQVVENSELADEQDKETVR.[V]		5.30944e-05	0.000105087	1	1	1	Q9H813	Q9H813 [7-36]		1	3454.63437	High	High	0.0001102	3.158e-05	3.24
False	High	[R].TGSDHTNPTSPLLVKPSDLLEENKINSSVK.[F]	1xPhospho [S10(99.2)]	6.22405e-06	0.000105087	1	1	3	Q96D71	Q96D71 [473-502]	Q96D71 1xPhospho [S482(99.2)]	1	3300.63591	High	High	0.0001102	3.923e-06	6.29
False	High	[R].AADSQNSGEGNTGAAESSFSQEVSR.[E]	1xPhospho [S4(100)]	7.8026e-05	0.000105087	1	1	2	P12270	P12270 [2031-2055]	P12270 1xPhospho [S2034(100)]	0	2566.03254	High	High	0.0001102	4.672e-05	4.38
False	High	[K].AAELEMELNEHSLVIDTLKEVDETR.[K]		3.99239e-05	0.000105087	1	1	1	Q9UHV9	Q9UHV9 [44-68]		1	2884.42444	High	High	0.0001102	2.379e-05	3.77
False	High	[K].WVEENVPSSVTDVALPALLDSDEER.[M]	1xPhospho [S21(100)]	1.11807e-05	0.000105087	1	1	2	Q8NBN3	Q8NBN3 [520-544]	Q8NBN3 1xPhospho [S540(100)]	0	2850.30809	High	High	0.0001102	6.904e-06	5.05
False	High	[R].TGRDLFSLDSEDPSPASPPLR.[S]	1xPhospho [S17(100)]	6.26843e-05	0.000105087	1	1	2	Q9BTK6	Q9BTK6 [221-241]	Q9BTK6 1xPhospho [S237(100)]	1	2337.07585	High	High	0.0001102	3.733e-05	4.27
False	High	[K].AAEAGGAEEQYGFLTTPTK.[Q]		8.37879e-06	0.000105087	1	1	2	P46821	P46821 [1052-1070]		0	1940.92361	High	High	0.0001102	5.223e-06	4.27
False	High	[R].YVEQYVGTEGASSSPTEGFLLKPVFLQR.[N]	1xPhospho [S14(98.5)]	0.000111842	0.000105087	1	1	1	O75182	O75182 [990-1017]	O75182 1xPhospho [S1003(98.5)]	0	3182.54457	High	High	0.0001102	6.899e-05	3.05
False	High	[R].TGPAATTLPDGAAAESLVESSEVAVIGFFKDVESDSAK.[Q]		2.81452e-07	0.000105087	1	1	2	P07237	P07237 [133-170]		1	3766.85454	High	High	0.0001102	1.983e-07	6.19
False	High	[R].AGSSTPGDAPPAVAEVQGR.[S]		8.32755e-05	0.000105087	1	1	1	Q7Z6Z7	Q7Z6Z7 [2885-2903]		0	1766.86677	High	High	0.0001102	5.003e-05	2.39
False	High	[R].YVEQYVGTEGASSSPTEGFLLKPVFLQR.[N]		1.91786e-06	0.000105087	1	1	1	O75182	O75182 [990-1017]		0	3102.57824	High	High	0.0001102	1.26e-06	4.78
False	High	[K].AAEDSPYWVSPAYSK.[T]		3.30943e-05	0.000105087	1	1	3	Q9NW82	Q9NW82 [612-626]		0	1670.76968	High	High	0.0001102	1.98e-05	3.78
False	High	[R].TGPAATTLPDGAAAESLVESSEVAVIGFFK.[D]		3.26865e-06	0.000105087	1	1	4	P07237	P07237 [133-162]		0	2935.49351	High	High	0.0001102	2.108e-06	5.41
False	High	[R].TGIVDISILTTGMSATSR.[K]	1xOxidation [M13]	0.000100503	0.000105087	1	1	1	P33991	P33991 [778-795]		0	1838.9528	High	High	0.0001102	6.122e-05	2.46
False	High	[K].AGSSAAGASGWTSAGSLNSVPTNSAQQGHNSPDSPVTSAAK.[G]	1xPhospho [S34(100)]	8.92919e-07	0.000105087	1	1	2	Q86XP3	Q86XP3 [721-761]	Q86XP3 1xPhospho [S754(100)]	0	3892.73697	High	High	0.0001102	6.036e-07	10.58
False	High	[R].YVELFLNSTAGASGGAYEHR.[Y]		9.93988e-07	0.000105087	1	1	4	P31943	P31943 [356-375]		0	2142.02506	High	High	0.0001102	6.689e-07	6.02
False	High	[R].AGSSTPGDAPPAVAEVQGR.[S]	1xPhospho [S/T]	5.97419e-05	0.000105087	1	1	4	Q7Z6Z7	Q7Z6Z7 [2885-2903]		0	1846.8331	High	High	0.0001102	3.557e-05	4.7
False	High	[R].EESEESEAEPVQR.[T]		0.000113295	0.000105087	1	1	1	Q9BW71	Q9BW71 [194-206]		0	1518.65544	High	High	0.0001102	7.005e-05	2.62
False	High	[K].AGPTLTDENGDDLGLPPSPGDTSYYQDQVDDFHEAR.[S]	1xPhospho [S18(100)]	1.73268e-05	0.000105087	1	1	4	Q9NQZ2	Q9NQZ2 [20-55]	Q9NQZ2 1xPhospho [S37(100)]	0	3972.67197	High	High	0.0001102	1.055e-05	4.75
False	High	[K].AAESPDQKDTDGGPKEEESPV.[-]	1xPhospho [S19(100)]	6.1276e-05	0.000105087	1	1	4	P53985	P53985 [480-500]	P53985 1xPhospho [S498(100)]	2	2265.93947	High	High	0.0001102	3.648e-05	5.24
False	High	[K].AGMSSNQSISSPVLDAVPRTPSRER.[S]	1xOxidation [M3]; 2xPhospho [T20(100); S]	4.84743e-05	0.000105087	1	1	2	Q9UQ35	Q9UQ35 [1394-1418]	Q9UQ35 2xPhospho [T1413(100); S]	2	2818.25906	High	High	0.0001102	2.884e-05	7.55
False	High	[K].YVAGETNAKENENSSPVAGAFGVFSTISTAVQSTGK.[S]	1xPhospho [S/Y/T]	6.46839e-05	0.000105087	1	1	2	Q9NRY5	Q9NRY5 [132-167]		1	3698.72216	High	High	0.0001102	3.855e-05	5.15
False	High	[R].TFSLDAVPPDHSPR.[A]	1xPhospho [S3(100)]	0.000117213	0.000105087	1	1	4	Q9BST9	Q9BST9 [518-531]	Q9BST9 1xPhospho [S520(100)]	0	1618.72611	High	High	0.0001102	7.289e-05	3.34
False	High	[R].AAGALGSASSGSMPNLAAR.[G]	1xOxidation [M13]	7.77463e-05	0.000105087	1	1	1	Q9P2Q2	Q9P2Q2 [789-807]		0	1704.83336	High	High	0.0001102	4.653e-05	3.33
False	High	[R].TFQQIQEEEDDDYPGSYSPQDPSAGPLLTEELIK.[A]	1xPhospho [S18(99.6)]	2.94218e-05	0.000105087	1	1	2	Q9NQG5	Q9NQG5 [149-182]	Q9NQG5 1xPhospho [S166(99.6)]	0	3919.73211	High	High	0.0001102	1.764e-05	4.54
False	High	[R].EFALNNENYSLSNR.[Q]		7.54436e-05	0.000105087	1	1	1	Q86V48	Q86V48 [406-419]		0	1670.77689	High	High	0.0001102	4.511e-05	3.49
False	High	[K].YVAGETNAKENENSSPVAGAFGVFSTISTAVQSTGK.[S]		2.02399e-05	0.000105087	1	1	1	Q9NRY5	Q9NRY5 [132-167]		1	3618.75582	High	High	0.0001102	1.226e-05	5.04
False	High	[K].SVAAEGALLPQTPPSPR.[N]	1xPhospho [S15(100)]	5.94389e-05	0.000105087	1	1	2	Q86X27	Q86X27 [315-331]	Q86X27 1xPhospho [S329(100)]	0	1770.87859	High	High	0.0001102	3.536e-05	4.49
False	High	[R].YTYSEWHSFTQPR.[L]		8.3178e-05	0.000105087	1	2	1	Q14574	Q14574 [816-828]		0	1701.7656	High	High	0.0001102	4.996e-05	3.26
False	High	[K].YTPVQQGPVGVNVTYGGDPIPKSPFSVAVSPSLDLSK.[I]	1xPhospho [S/Y/T]	3.20399e-05	0.000105087	1	1	1	P21333	P21333 [937-973]		1	3880.94086	High	High	0.0001102	1.918e-05	4.04
False	High	[K].AGMSSNQSISSPVLDAVPRTPSR.[E]	1xOxidation [M3]; 1xPhospho [S11(99)]	0.00011419	0.000105087	1	1	1	Q9UQ35	Q9UQ35 [1394-1416]	Q9UQ35 1xPhospho [S1404(99)]	1	2453.14903	High	High	0.0001102	7.066e-05	4.17
False	High	[R].AAGAGEDADWLEGGSPVSGQLLAGVQVQK.[Q]	1xPhospho [S15(100)]	0.000107065	0.000105087	1	1	1	Q8IY92	Q8IY92 [870-898]	Q8IY92 1xPhospho [S884(100)]	0	2890.36186	High	High	0.0001102	6.564e-05	3.95
False	High	[K].TFNKDTVIIVSEPSEDEESQGLPTMAR.[R]	1xOxidation [M25]; 2xPhospho [S11(100); S14(100)]	9.23404e-05	0.000105087	1	1	1	Q9H4L7	Q9H4L7 [114-140]	Q9H4L7 2xPhospho [S124(100); S127(100)]	1	3169.3684	High	High	0.0001102	5.582e-05	4.53
False	High	[R].AAGGAPSPPPPVRR.[A]		1.87409e-05	0.000105087	1	1	2	Q4KMP7	Q4KMP7 [672-685]		1	1329.73859	High	High	0.0001102	1.138e-05	4.12
False	High	[K].AGMSSNQSISSPVLDAVPR.[T]	1xOxidation [M3]; 1xPhospho [S11(99.6)]	9.84585e-05	0.000105087	1	1	4	Q9UQ35	Q9UQ35 [1394-1412]	Q9UQ35 1xPhospho [S1404(99.6)]	0	2011.91545	High	High	0.0001102	5.981e-05	3.38
False	High	[R].TFLRPSPEDEAIYGPNTK.[M]		9.08116e-06	0.000105087	1	1	4	Q9UDY2	Q9UDY2 [494-511]		0	2035.0131	High	High	0.0001102	5.646e-06	3.46
False	High	[K].AGMSSNQSISSPVLDAVPR.[T]	1xOxidation [M3]	5.6784e-06	0.000105087	1	1	1	Q9UQ35	Q9UQ35 [1394-1412]		0	1931.94912	High	High	0.0001102	3.588e-06	4.1
False	High	[K].YDEEGGGEEDQDYDLSQLQQPDTVEPDAIKPVGIR.[R]		7.71892e-05	0.000105087	1	1	1	P19022	P19022 [773-807]		0	3905.78355	High	High	0.0001102	4.621e-05	3.59
False	High	[K].YDEEGGGEEDQDYDLSQLQQPDTVEPDAIKPVGIRR.[M]	1xPhospho [Y13(100)]	3.3139e-05	0.000105087	1	1	1	P19022	P19022 [773-808]	P19022 1xPhospho [Y785(100)]	1	4141.851	High	High	0.0001102	1.982e-05	4.28
False	High	[K].TFEHVTSEIGAEEAEEVGVEHLLR.[D]		8.88176e-06	0.000105087	1	1	2	P51665	P51665 [154-177]		0	2681.30531	High	High	0.0001102	5.53e-06	4.66
False	High	[K].YTPSGQAGAAASESLFVSNHAY.[-]		1.99091e-05	0.000105087	1	1	1	P04075	P04075 [343-364]		0	2228.02545	High	High	0.0001102	1.207e-05	5.33
False	High	[R].TFDQNEELGLNDMKTEGYEAGLAPQR.[-]	1xOxidation [M13]	0.000102347	0.000105087	1	1	1	O75312	O75312 [434-459]		1	2942.34726	High	High	0.0001102	6.247e-05	3.2
False	High	[R].AAGLEPVGHYEEVELTETSVNVGPER.[I]		1.09963e-05	0.000105087	1	1	1	Q9UBS0	Q9UBS0 [36-61]		0	2782.35299	High	High	0.0001102	6.798e-06	5.31
False	High	[K].AGLQTADKYAALANLDNIFSAGQGGDQGSGFGTTGK.[A]		4.28018e-07	0.000105087	1	1	2	P52594	P52594 [319-354]		1	3501.68808	High	High	0.0001102	2.969e-07	6.66
False	High	[R].YTPSQQGVAFNSGAK.[Q]		5.79433e-05	0.000105087	1	1	1	Q13573	Q13573 [179-193]		0	1554.7547	High	High	0.0001102	3.447e-05	3.21
False	High	[R].AAFTTPDHAPLSPQSSVASSGSEQTEEQGSSR.[N]	1xPhospho [S12(99.3)]	2.21667e-06	0.000105087	1	1	2	Q5PRF9	Q5PRF9 [260-291]	Q5PRF9 1xPhospho [S271(99.3)]	0	3326.44448	High	High	0.0001102	1.449e-06	5.59
False	High	[K].YATLSLFNTYKGK.[S]		0.000104971	0.000105087	1	1	4	Q9Y520	Q9Y520 [17-29]		1	1505.79986	High	High	0.0001102	6.421e-05	3.56
False	High	[R].TFVEESIYNEFLER.[T]		0.000105631	0.000105087	1	1	1	P30837	P30837 [325-338]		0	1775.84866	High	High	0.0001102	6.467e-05	2.81
False	High	[R].STVLTPMFVETQASQGTLQTR.[T]		1.13838e-05	0.000105087	1	1	2	P78527	P78527 [2599-2619]		0	2295.16492	High	High	0.0001102	7.029e-06	3.94
False	High	[K].TGKEYIPGQPPLSQSSDSSPTR.[N]		3.77482e-05	0.000105087	1	1	1	P07814	P07814 [868-889]		1	2332.14154	High	High	0.0001102	2.252e-05	4.02
False	High	[R].TGHILHPEYLQPLPSTPVSPIELDAK.[K]	1xPhospho [S19(100)]	1.12428e-05	0.000105087	1	1	2	Q96F45	Q96F45 [84-109]	Q96F45 1xPhospho [S102(100)]	0	2932.4856	High	High	0.0001102	6.938e-06	6.25
False	High	[R].STVLTPMFVETQASQGTLQTR.[T]	1xOxidation [M7]	1.03601e-05	0.000105087	1	1	4	P78527	P78527 [2599-2619]		0	2311.15984	High	High	0.0001102	6.415e-06	4.95
False	High	[R].TGHILHPEYLQPLPSTPVSPIELDAK.[K]		3.84128e-06	0.000105087	1	1	2	Q96F45	Q96F45 [84-109]		0	2852.51927	High	High	0.0001102	2.461e-06	4.79
False	High	[K].TGGSKQQTEKPESEDEWER.[T]	1xPhospho [S13(100)]	0.000111285	0.000105087	1	1	1	O60231	O60231 [148-166]	O60231 1xPhospho [S160(100)]	1	2300.96669	High	High	0.0001102	6.859e-05	3.8
False	High	[R].AAETVVDPEMTPYLDIANQTGR.[S]	1xOxidation [M10]	0.000119566	0.000105087	1	1	1	Q9Y5A7	Q9Y5A7 [200-221]		0	2407.14458	High	High	0.0001102	7.459e-05	3.51
False	High	[R].TGGGGGASGSDEDEVSEVESFILDQEDLDNPVLK.[T]	1xPhospho [T1(98.7)]	2.20966e-05	0.000105087	1	1	1	Q8IWZ3	Q8IWZ3 [86-119]	Q8IWZ3 1xPhospho [T86(98.7)]	0	3545.53268	High	High	0.0001102	1.336e-05	4.92
False	High	[R].TGGGGGASGSDEDEVSEVESFILDQEDLDNPVLK.[T]		0.000114973	0.000105087	1	1	2	Q8IWZ3	Q8IWZ3 [86-119]		0	3465.56635	High	High	0.0001102	7.124e-05	3.74
False	High	[K].YAPLHLVPLIER.[L]		5.95902e-05	0.000105087	1	2	1	Q96F07	Q96F07 [1078-1089]		0	1420.8311	High	High	0.0001102	3.547e-05	4.16
False	High	[R].YVASYLLAALGGNSSPSAKDIK.[K]	1xPhospho [S/Y]	4.62399e-05	0.000105087	1	1	1	P05387	P05387 [3-24]		1	2305.14755	High	High	0.0001102	2.753e-05	5.06
False	High	[R].YAQPATATAATAAAAAAAAYSDGYGR.[V]		3.86153e-05	0.000105087	1	1	1	O43251	O43251 [330-355]		0	2432.14769	High	High	0.0001102	2.304e-05	4.58
False	High	[R].YVASYLLAALGGNSSPSAKDIK.[K]		3.38154e-05	0.000105087	1	1	1	P05387	P05387 [3-24]		1	2225.18122	High	High	0.0001102	2.022e-05	3.52
False	High	[R].TGEEDKKINEELESQYQQSMDSK.[L]	1xOxidation [M20]; 1xPhospho [Y16(99.4)]	2.33082e-05	0.000105087	1	1	2	O00193	O00193 [69-91]	O00193 1xPhospho [Y84(99.4)]	2	2812.18665	High	High	0.0001102	1.406e-05	4.19
False	High	[R].AAFGISDSYVDGSSFDPQR.[R]		1.70897e-05	0.000105087	1	1	3	Q9UQ35	Q9UQ35 [137-155]		0	2018.90902	High	High	0.0001102	1.041e-05	3.58
False	High	[R].AAFGISDSYVDGSSFDPQRR.[A]		5.38543e-05	0.000105087	1	1	1	Q9UQ35	Q9UQ35 [137-156]		1	2175.01014	High	High	0.0001102	3.204e-05	3.79
False	High	[K].EQLSAQELMESGLQIQKSPEPEVLSTQEDLFDQSNK.[T]	1xPhospho [S/T]	4.05665e-05	0.000105087	1	1	1	Q12888	Q12888 [277-312]		1	4155.93156	High	High	0.0001102	2.417e-05	5.96
False	High	[R].YVASYLLAALGGNSSPSAK.[D]	1xPhospho [S15(100)]	3.34225e-06	0.000105087	1	1	6	P05387	P05387 [3-21]	P05387 1xPhospho [S17(100)]	0	1948.94158	High	High	0.0001102	2.154e-06	5.3
False	High	[R].TGDLGIPPNPEDRSPSPEPIYNSEGKR.[L]	2xPhospho [S14(100); S16(100)]	5.02126e-05	0.000105087	1	1	11	Q15637	Q15637 [67-93]	Q15637 2xPhospho [S80(100); S82(100)]	2	3082.35547	High	High	0.0001102	2.988e-05	5.0
False	High	[K].STVTGERQSGDGQESTEPVENKVGK.[K]	1xPhospho [S9(100)]	3.73965e-05	0.000105087	1	1	2	O15234	O15234 [140-164]	O15234 1xPhospho [S148(100)]	2	2699.21559	High	High	0.0001102	2.232e-05	4.72
False	High	[K].AGPDLPSLPSHALEDEGWAAAAPSPGSAR.[S]		1.00211e-05	0.000105087	1	1	2	Q9H3Q1	Q9H3Q1 [269-297]		0	2827.36456	High	High	0.0001102	6.21e-06	5.08
False	High	[R].YVASYLLAALGGNSSPSAK.[D]		3.91139e-06	0.000105087	1	1	6	P05387	P05387 [3-21]		0	1868.97525	High	High	0.0001102	2.505e-06	4.22
False	High	[K].TGAPQYGSYGTAPVNLNIK.[T]		3.62136e-05	0.000105087	1	1	2	Q6UN15	Q6UN15 [105-123]		0	1950.99197	High	High	0.0001102	2.162e-05	3.44
False	High	[R].TGAIVDVPVGEELLGR.[V]		7.01208e-05	0.000105087	1	1	1	P25705	P25705 [134-149]		0	1624.89046	High	High	0.0001102	4.184e-05	3.39
False	High	[K].TFVNITPAEVGVLVGKDR.[S]		8.49441e-05	0.000105087	1	1	2	P07737	P07737 [39-56]		1	1915.06474	High	High	0.0001102	5.109e-05	3.94
False	High	[K].AADPPAENSSAPEAEQGGAE.[-]	1xPhospho [S10(100)]	7.48983e-05	0.000105087	1	1	3	P67809	P67809 [305-324]	P67809 1xPhospho [S314(100)]	0	1977.77095	High	High	0.0001102	4.478e-05	3.81
False	High	[R].TFATYGYALDPSLDNHQVSAK.[Y]		5.526e-05	0.000105087	1	1	1	O60508	O60508 [131-151]		0	2298.1037	High	High	0.0001102	3.287e-05	3.66
False	High	[R].EQSPPPPLQTSSGAEVMDVGSGGDGQSELPAEDPFNFYGASLLSK.[G]	1xOxidation [M17]; 1xPhospho [S3(100)]	0.000105301	0.000105087	1	1	2	Q8WYQ5	Q8WYQ5 [33-77]	Q8WYQ5 1xPhospho [S35(100)]	0	4689.08622	High	High	0.0001102	6.446e-05	4.45
False	High	[K].AADPPAENSSAPEAEQGGAE.[-]		2.32764e-05	0.000105087	1	1	3	P67809	P67809 [305-324]		0	1897.80462	High	High	0.0001102	1.405e-05	3.76
False	High	[R].EEDPTLTEEEISAMYSSVNKPGQLVNK.[S]	1xOxidation [M14]	2.49561e-05	0.000105087	1	1	1	Q9NWQ8	Q9NWQ8 [303-329]		0	3024.4354	High	High	0.0001102	1.502e-05	3.67
False	High	[K].AAAASVPNADGLKDSLYVAVADFEGDKDTSSFQEGTVFEVR.[E]		1.71605e-05	0.000105087	1	1	1	A1X283	A1X283 [839-879]		2	4277.05207	High	High	0.0001102	1.045e-05	4.58
False	High	[K].AAAEIYEEFLAAFEGSDGNK.[V]		1.64201e-05	0.000105087	1	1	4	O15042	O15042 [112-131]		0	2131.98186	High	High	0.0001102	1.001e-05	2.96
False	High	[R].TGYESGEYEMLGEGLGVKETPQQK.[Y]	1xOxidation [M10]; 1xPhospho [Y8(99)]	3.23441e-05	0.000105087	1	1	1	Q13561	Q13561 [79-102]	Q13561 1xPhospho [Y86(99)]	1	2726.19028	High	High	0.0001102	1.936e-05	4.09
False	High	[R].TGYESGEYEMLGEGLGVKETPQQK.[Y]	1xOxidation [M10]	1.09204e-05	0.000105087	1	1	1	Q13561	Q13561 [79-102]		1	2646.22395	High	High	0.0001102	6.746e-06	3.92
False	High	[K].AAAEIYEEFLAAFEGSDGNKVK.[T]		9.80242e-07	0.000105087	1	1	5	O15042	O15042 [112-133]		1	2359.14523	High	High	0.0001102	6.605e-07	5.2
False	High	[R].AHTPTPGIYMGRPTHSGGGGGGGGGGGGGGGGR.[R]	1xOxidation [M10]	2.54778e-06	0.000105087	1	1	4	Q13595	Q13595 [200-232]		0	2807.27749	High	High	0.0001102	1.657e-06	6.37
False	High	[R].AHTPTPGIYMGRPTHSGGGGGGGGGGGGGGGGR.[R]		4.24954e-05	0.000105087	1	1	2	Q13595	Q13595 [200-232]		0	2791.28258	High	High	0.0001102	2.531e-05	4.71
False	High	[R].TGYESGEYEMLGEGLGVK.[E]	1xOxidation [M10]	9.82838e-06	0.000105087	1	1	1	Q13561	Q13561 [79-96]		0	1934.8688	High	High	0.0001102	6.096e-06	4.44
False	High	[K].TGVTSTSDSEEEGDDQEGEKKR.[K]	2xPhospho [S7(99.4); S9(100)]	3.90596e-06	0.000105087	1	1	7	O75475	O75475 [267-288]	O75475 2xPhospho [S273(99.4); S275(100)]	2	2543.96584	High	High	0.0001102	2.503e-06	5.55
False	High	[K].YVSLITSYQPFSLEK.[E]	1xPhospho [Y1(100)]	8.35684e-05	0.000105087	1	1	2	P15260	P15260 [304-318]	P15260 1xPhospho [Y304(100)]	0	1854.89251	High	High	0.0001102	5.018e-05	3.23
False	High	[R].YYEDLDEVSSTSSVSQSLESEDAR.[T]		7.29235e-05	0.000105087	1	1	1	P35658	P35658 [977-1000]		0	2696.16933	High	High	0.0001102	4.355e-05	4.61
False	High	[R].STQESLTAGGTDLKR.[E]	1xPhospho [S/T]	2.08603e-05	0.000105087	1	1	2	Q15345	Q15345 [326-340]		1	1643.76362	High	High	0.0001102	1.264e-05	4.79
False	High	[R].AHSSPASLQLGAVSPGTLTPTGVVSGPAATPTAQHLR.[Q]	1xPhospho [S14(98.5)]	1.05239e-06	0.000105087	1	1	2	P46937	P46937 [125-161]	P46937 1xPhospho [S138(98.5)]	0	3614.83265	High	High	0.0001102	7.07e-07	8.99
False	High	[K].EEETSIDVAGKPNEVTK.[A]	1xPhospho [T/S]	0.000120908	0.000105087	1	1	1	P53985	P53985 [463-479]		0	1925.87396	High	High	0.0001102	7.561e-05	3.19
False	High	[K].TGVLAAVLASQPSIPR.[S]		2.54373e-05	0.000105087	1	1	2	Q96D71	Q96D71 [724-739]		0	1579.91662	High	High	0.0001102	1.531e-05	4.05
False	High	[K].YVSLITSYQPFSLEK.[E]		7.11621e-05	0.000105087	1	1	2	P15260	P15260 [304-318]		0	1774.92618	High	High	0.0001102	4.247e-05	3.34
False	High	[R].WQPDTEEEYEDSSGNVVNK.[K]		6.36378e-05	0.000105087	1	1	1	Q12874	Q12874 [471-489]		0	2225.94693	High	High	0.0001102	3.789e-05	2.92
False	High	[R].EREESEDELEEANGNNPIDIEVDQNKESK.[K]	1xPhospho [S5(100)]	4.30551e-06	0.000105087	1	1	1	Q9UKL0	Q9UKL0 [256-284]	Q9UKL0 1xPhospho [S260(100)]	2	3439.46567	High	High	0.0001102	2.75e-06	6.21
False	High	[R].YVSGKRPDYAPMESSDEEDEEFQFIKK.[A]	1xOxidation [M12]; 2xPhospho [S14(100); S15(100)]	3.99239e-05	0.000105087	1	1	1	P55081	P55081 [39-65]	P55081 2xPhospho [S52(100); S53(100)]	2	3400.40043	High	High	0.0001102	2.381e-05	3.71
False	High	[R].AAALQALQAQAPTSPPPPPPPLKAEQEEEGLPLPLANIK.[E]	1xPhospho [S14(99.1)]	4.13282e-05	0.000105087	1	1	2	Q8NAF0	Q8NAF0 [470-508]	Q8NAF0 1xPhospho [S483(99.1)]	1	4073.13587	High	High	0.0001102	2.463e-05	5.27
False	High	[K].STSDGSPVMAVMPGTTDTIQVLK.[G]	2xOxidation [M9; M12]	0.000102565	0.000105087	1	1	2	Q9UPY3	Q9UPY3 [1250-1272]		0	2367.1418	High	High	0.0001102	6.261e-05	3.66
False	High	[K].YVPNSTDSPGPSQISNAAVQTTPPHLKPATEK.[L]		7.38163e-05	0.000105087	1	1	1	Q03164	Q03164 [3046-3077]		0	3332.67572	High	High	0.0001102	4.411e-05	3.04
False	High	[R].ERDYAEIQDFHR.[T]	1xPhospho [Y4(100)]	5.94389e-05	0.000105087	1	1	1	Q8TEW0	Q8TEW0 [1077-1088]	Q8TEW0 1xPhospho [Y1080(100)]	1	1658.69588	High	High	0.0001102	3.539e-05	3.53
False	High	[R].STQPQQNNEELPTYEEAK.[A]		9.62209e-05	0.000105087	1	1	1	Q8IY63	Q8IY63 [178-195]		0	2105.96218	High	High	0.0001102	5.839e-05	2.98
False	High	[K].TGSYGALAEITASK.[E]	1xPhospho [S3(99.7)]	7.96238e-05	0.000105087	1	1	1	O14974	O14974 [443-456]	O14974 1xPhospho [S445(99.7)]	0	1448.66687	High	High	0.0001102	4.77e-05	4.26
False	High	[R].AAAAPGASPSPGGDAAWSEAGPGPRPLAR.[S]		3.44121e-05	0.000105087	1	1	2	P52701	P52701 [34-62]		0	2642.30699	High	High	0.0001102	2.058e-05	3.81
False	High	[K].STPVPEVVQELPLTSPVDDFRQPR.[Y]		6.83266e-05	0.000105087	1	1	1	Q16625	Q16625 [344-367]		1	2706.40972	High	High	0.0001102	4.076e-05	2.99
False	High	[R].AAAAAAAATMALAAPSSPTPESPTMLTK.[K]	1xOxidation [M]; 2xPhospho [S17(100); S22(99.2)]	3.44121e-05	0.000105087	1	1	5	Q9NQS7	Q9NQS7 [127-154]	Q9NQS7 2xPhospho [S143(100); S148(99.2)]	0	2775.23818	High	High	0.0001102	2.057e-05	4.8
False	High	[R].ERHPYTVPYGPQGVYSNK.[L]		8.82425e-05	0.000105087	1	1	2	Q15678	Q15678 [492-509]		1	2092.02466	High	High	0.0001102	5.315e-05	3.26
False	High	[R].AKAGPTLTDENGDDLGLPPSPGDTSYYQDQVDDFHEAR.[S]	1xPhospho [S20(97.9)]	2.41185e-05	0.000105087	1	1	2	Q9NQZ2	Q9NQZ2 [18-55]	Q9NQZ2 1xPhospho [S37(97.9)]	1	4171.80405	High	High	0.0001102	1.454e-05	5.19
False	High	[R].EEDEHPYELLLTAETK.[K]	1xPhospho [Y7(100)]	3.70975e-05	0.000105087	1	1	2	Q92625	Q92625 [449-464]	Q92625 1xPhospho [Y455(100)]	0	1996.87871	High	High	0.0001102	2.213e-05	3.24
False	High	[R].AAAAAAAATMALAAPSSPTPESPTMLTK.[K]	2xOxidation [M10; M25]; 2xPhospho [S17(100); S22(99.2)]	3.11014e-05	0.000105087	1	1	3	Q9NQS7	Q9NQS7 [127-154]	Q9NQS7 2xPhospho [S143(100); S148(99.2)]	0	2791.23309	High	High	0.0001102	1.863e-05	5.73
False	High	[K].THDHQLESSLSPVEVFAK.[T]	1xPhospho [S11(100)]	5.55347e-06	0.000105087	1	1	2	Q9H410	Q9H410 [20-37]	Q9H410 1xPhospho [S30(100)]	0	2103.97468	High	High	0.0001102	3.512e-06	6.23
False	High	[K].THDHQLESSLSPVEVFAK.[T]		2.10039e-05	0.000105087	1	1	2	Q9H410	Q9H410 [20-37]		0	2024.00834	High	High	0.0001102	1.271e-05	3.61
False	High	[R].AAAAAATAPPSPGPAQPGPR.[A]	1xDehydrated [S11(100)]	4.14931e-05	0.000105087	1	1	1	Q6SPF0	Q6SPF0 [151-170]	Q6SPF0 1xDehydrated [S161(100)]	0	1737.90309	High	High	0.0001102	2.473e-05	3.87
False	High	[R].EEDEPEERSGDETPGSEVPGDKAAEEQGDDQDSEK.[S]	1xPhospho [S9(99.2)]	3.95008e-05	0.000105087	1	1	1	Q1KMD3	Q1KMD3 [153-187]	Q1KMD3 1xPhospho [S161(99.2)]	2	3870.5105	High	High	0.0001102	2.357e-05	4.48
False	High	[R].AAAAAATAPPSPGPAQPGPR.[A]		1.58636e-05	0.000105087	1	1	2	Q6SPF0	Q6SPF0 [151-170]		0	1755.91366	High	High	0.0001102	9.683e-06	4.57
False	High	[R].STNKSAFSINHVSR.[Q]	1xPhospho [S/T]	3.217e-05	0.000105087	1	1	1	O94901	O94901 [96-109]		1	1627.75881	High	High	0.0001102	1.927e-05	4.6
False	High	[R].AHTPTPGIYMGRPTHSGGGGGGGGGGGGGGGGR.[R]	1xOxidation [M10]; 1xPhospho [T3(100)]	2.43677e-06	0.000105087	1	1	3	Q13595	Q13595 [200-232]	Q13595 1xPhospho [T202(100)]	0	2887.24382	High	High	0.0001102	1.588e-06	5.83
False	High	[K].STNVVYQAHHVSR.[N]		3.57312e-05	0.000105087	1	1	2	O95340	O95340 [15-27]		0	1497.7557	High	High	0.0001102	2.136e-05	3.4
False	High	[R].ERGSDASGQLFHGR.[A]		9.69641e-05	0.000105087	1	1	2	P19174	P19174 [1230-1243]		1	1516.72513	High	High	0.0001102	5.889e-05	3.88
False	High	[R].AAAAAATAPPSPGPAQPGPR.[A]	1xPhospho [S11(100)]	2.97023e-05	0.000105087	1	1	4	Q6SPF0	Q6SPF0 [151-170]	Q6SPF0 1xPhospho [S161(100)]	0	1835.87999	High	High	0.0001102	1.781e-05	4.76
False	High	[R].THAVSVSETDDYAEIIDEEDTYTMPSTR.[D]	1xOxidation [M24]; 1xPhospho [Y12(100)]	1.49083e-05	0.000105087	1	1	2	Q05397	Q05397 [386-413]	Q05397 1xPhospho [Y397(100)]	0	3271.35082	High	High	0.0001102	9.118e-06	4.39
False	High	[R].AKAADRLPNLSSPSAEGPPGPPSGPAPR.[K]	1xPhospho [S]	3.16528e-05	0.000105087	1	1	1	O60784	O60784 [451-478]		2	2774.36213	High	High	0.0001102	1.895e-05	5.18
False	High	[R].AAAAGLGHPASPGGSEDGPPGSEEEDAAR.[E]	1xPhospho [S11(100)]	4.74586e-06	0.000105087	1	1	2	Q99856	Q99856 [67-95]	Q99856 1xPhospho [S77(100)]	0	2740.14824	High	High	0.0001102	3.017e-06	5.38
False	High	[K].WNTEDKVSHVSTGGGASLELLEGK.[IV]		8.08607e-05	0.000105087	1	2	2	P00558	P00558 [383-406]		1	2514.24707	High	High	0.0001102	4.851e-05	3.11
False	High	[R].AAAAGLGHPASPGGSEDGPPGSEEEDAAR.[E]	2xPhospho [S11(100); S15(100)]	5.53311e-05	0.000105087	1	1	3	Q99856	Q99856 [67-95]	Q99856 2xPhospho [S77(100); S81(100)]	0	2820.11457	High	High	0.0001102	3.291e-05	3.97
False	High	[R].STPFIVPSSPTEQEGRQDKPMDTSVLSEEGGEPFQK.[K]	1xOxidation [M21]; 1xPhospho [S/T]	0.000103438	0.000105087	1	1	1	Q12888	Q12888 [372-407]		1	4030.82636	High	High	0.0001102	6.323e-05	5.41
False	High	[R].EREVDEDSEPEREVR.[A]		4.40984e-05	0.000105087	1	1	2	Q53GS9	Q53GS9 [75-89]		2	1873.85224	High	High	0.0001102	2.625e-05	3.79
False	High	[R].YYGGGSEGGRAPK.[R]		0.000113854	0.000105087	1	1	1	P14866	P14866 [47-59]		1	1298.61239	High	High	0.0001102	7.046e-05	2.76
False	High	[K].AAAAPAATTATPPPEGAPPQPGVHNLPVPTLFGTVK.[Q]		8.89519e-05	0.000105087	1	1	1	Q9UPT8	Q9UPT8 [1225-1260]		0	3443.83216	High	High	0.0001102	5.361e-05	4.45
False	High	[R].ERGSDASGQLFHGR.[A]	1xPhospho [S4(100)]	3.70975e-05	0.000105087	1	1	3	P19174	P19174 [1230-1243]	P19174 1xPhospho [S1233(100)]	1	1596.69146	High	High	0.0001102	2.214e-05	4.87
False	High	[R].EEGPYEVEVTYDGVPVPGSPFPLEAVAPTKPSKVK.[A]	1xPhospho [S19(100)]	6.68173e-05	0.000105087	1	1	1	P21333	P21333 [1037-1071]	P21333 1xPhospho [S1055(100)]	1	3792.86597	High	High	0.0001102	3.982e-05	5.2
False	High	[R].ERDYAEIQDFHR.[T]		8.0098e-05	0.000105087	1	1	3	Q8TEW0	Q8TEW0 [1077-1088]		1	1578.72954	High	High	0.0001102	4.802e-05	4.11
False	High	[R].EEGSDIEDEDMEELLNDTR.[L]	1xPhospho [S4(100)]	3.67022e-05	0.000105087	1	1	3	Q8NHQ9	Q8NHQ9 [541-559]	Q8NHQ9 1xPhospho [S544(100)]	0	2318.88539	High	High	0.0001102	2.192e-05	3.24
False	High	[K].AGYVDFENGQWATDDIPDDLNSIR.[A]		6.81576e-05	0.000105087	1	1	1	P55265	P55265 [444-467]		0	2711.22198	High	High	0.0001102	4.065e-05	3.91
False	High	[K].EELQANGSAPAADKEEPAAAGSGAASPSAAEKGEPAAAAAPEAGASPVEK.[E]	1xPhospho [S46(100)]	2.16768e-05	0.000105087	1	1	1	P29966	P29966 [56-105]	P29966 1xPhospho [S101(100)]	2	4666.14282	High	High	0.0001102	1.311e-05	5.56
False	High	[K].EEIQDEEDDDDYVEEGEEEEEEEEGGLRGEKR.[K]		1.57328e-05	0.000105087	1	1	1	Q9BTT0	Q9BTT0 [224-255]		2	3814.53294	High	High	0.0001102	9.612e-06	5.08
False	High	[K].EEIQDEEDDDDYVEEGEEEEEEEEGGLRGEKR.[K]	1xPhospho [Y12(100)]	5.10027e-05	0.000105087	1	1	1	Q9BTT0	Q9BTT0 [224-255]	Q9BTT0 1xPhospho [Y235(100)]	2	3894.49927	High	High	0.0001102	3.035e-05	4.86
False	High	[K].YVGVSSDSVGGFR.[Y]		5.42028e-05	0.000105087	1	1	1	Q14677	Q14677 [159-171]		0	1329.64336	High	High	0.0001102	3.225e-05	2.86
False	High	[R].AADIAEALYSVPR.[N]		5.83886e-05	0.000105087	1	3	3	Q9HAK2	Q9HAK2 [395-407]		0	1375.72161	High	High	0.0001102	3.473e-05	4.03
False	High	[R].AADIAEALYSVPR.[N]	1xPhospho [S10(99.7)]	3.77987e-05	0.000105087	1	3	2	Q9HAK2	Q9HAK2 [395-407]	Q9HAK2 1xPhospho [S404(99.7)]	0	1455.68794	High	High	0.0001102	2.257e-05	3.3
False	High	[K].AGYTDKVVIGMDVAASEFFR.[S]	1xOxidation [M11]	1.57545e-05	0.000105087	1	1	7	P06733	P06733 [234-253]		1	2192.06923	High	High	0.0001102	9.622e-06	3.8
False	High	[K].AGYTDKVVIGMDVAASEFFR.[S]		6.31117e-06	0.000105087	1	1	23	P06733	P06733 [234-253]		1	2176.07432	High	High	0.0001102	3.974e-06	5.95
False	High	[K].EEIQETQTPTHSR.[K]		9.30682e-05	0.000105087	1	1	2	Q9BYG3	Q9BYG3 [272-284]		0	1555.73469	High	High	0.0001102	5.63e-05	3.3
False	High	[K].TGSPGSEVVTLQQFLEESNKLTSVQIK.[S]	1xPhospho [T/S]	3.0271e-05	0.000105087	1	1	1	Q3V6T2	Q3V6T2 [1673-1699]		1	2999.49729	High	High	0.0001102	1.815e-05	3.98
False	High	[R].STSPFGIPEEASEMLEAKPK.[N]	1xOxidation [M14]	2.72671e-05	0.000105087	1	1	2	Q96D09	Q96D09 [510-529]		0	2164.04783	High	High	0.0001102	1.639e-05	3.56
False	High	[K].AGYSTDESSSSSLHATR.[T]		8.72295e-06	0.000105087	1	1	1	P51116	P51116 [407-423]		0	1755.77801	High	High	0.0001102	5.435e-06	3.78
False	High	[K].WSNIYEDNGDDAPQNAK.[K]		6.8982e-06	0.000105087	1	1	2	Q8N6N3	Q8N6N3 [128-144]		0	1936.83077	High	High	0.0001102	4.333e-06	4.74
False	High	[R].WSPAYSFSSDSPLDSSPK.[Y]		1.24904e-05	0.000105087	1	1	1	Q8NCG7	Q8NCG7 [569-586]		0	1957.88141	High	High	0.0001102	7.683e-06	3.68
False	High	[K].WSTDDVQINDISLQDYIAVK.[E]		3.11857e-05	0.000105087	1	1	6	P46782	P46782 [23-42]		0	2323.14523	High	High	0.0001102	1.867e-05	3.7
False	High	[K].EEIVDKYDLFVGSQATDFGEALVR.[H]		2.79426e-05	0.000105087	1	1	2	O43852	O43852 [288-311]		1	2701.33555	High	High	0.0001102	1.678e-05	4.8
False	High	[K].AADISLDNLVEGKR.[K]		9.66452e-05	0.000105087	1	1	1	Q12888	Q12888 [1614-1627]		1	1500.80165	High	High	0.0001102	5.867e-05	3.4
False	High	[K].TGSPGPELLFHEGQQK.[R]	1xPhospho [S3(100)]	5.43427e-05	0.000105087	1	1	1	Q14202	Q14202 [462-477]	Q14202 1xPhospho [S464(100)]	0	1804.82656	High	High	0.0001102	3.234e-05	3.55
False	High	[R].EQTLSPTITSGLHNIAR.[S]	1xPhospho [S5(100)]	1.44421e-05	0.000105087	1	1	3	O94979	O94979 [1159-1175]	O94979 1xPhospho [S1163(100)]	0	1917.94298	High	High	0.0001102	8.843e-06	4.97
False	High	[K].WSTDDVQINDISLQDYIAVKEK.[Y]		8.47236e-06	0.000105087	1	1	3	P46782	P46782 [23-44]		1	2580.28279	High	High	0.0001102	5.283e-06	4.4
False	High	[R].EQSSDLTPSGDVSPVKPLSR.[S]		2.07462e-05	0.000105087	1	1	1	Q8WYQ5	Q8WYQ5 [365-384]		0	2099.0615	High	High	0.0001102	1.256e-05	3.75
False	High	[R].STSSPYHAGNLLQR.[H]		0.000115981	0.000105087	1	1	1	Q9H792	Q9H792 [875-888]		0	1530.76593	High	High	0.0001102	7.197e-05	2.73
False	High	[R].AGVLGGPATPASGPGPASAEPAVTEPGLGPDPKDTIIDVVGAPLTPNSR.[K]	1xPhospho [T/S]	3.37244e-05	0.000105087	1	1	1	Q9NPF5	Q9NPF5 [401-449]		1	4651.32911	High	High	0.0001102	2.017e-05	7.38
False	High	[K].AGYSQGATQYTQAQQTR.[Q]		5.87924e-06	0.000105087	1	1	2	Q96KR1	Q96KR1 [192-208]		0	1858.86783	High	High	0.0001102	3.713e-06	4.23
False	High	[K].WSGPLSLQEVDEQPQHPLHVTYAGAAVDELGK.[V]		5.50471e-05	0.000105087	1	1	1	P30086	P30086 [8-39]		0	3471.71792	High	High	0.0001102	3.276e-05	3.93
False	High	[R].ERDHSPTPSVFNSDEER.[Y]		1.95299e-05	0.000105087	1	1	2	Q6UN15	Q6UN15 [488-504]		1	2001.88969	High	High	0.0001102	1.185e-05	3.82
False	High	[R].ERDHSPTPSVFNSDEER.[Y]	1xPhospho [S5(100)]	9.5375e-05	0.000105087	1	1	3	Q6UN15	Q6UN15 [488-504]	Q6UN15 1xPhospho [S492(100)]	1	2081.85602	High	High	0.0001102	5.779e-05	5.25
False	High	[R].AHSEKDQPPFGDSDDSVEADKSSPGIHLER.[S]	3xPhospho [S13(99.1); S23(99.1); S]	4.25517e-05	0.000105087	1	1	1	Q14676	Q14676 [483-512]	Q14676 3xPhospho [S495(99.1); S505(99.1); S]	2	3490.38731	High	High	0.0001102	2.534e-05	6.44
False	High	[R].AAASLAAVSGTAAASLGSAQPTDLGAHKRPASVSSSAAVEHEQR.[E]	1xPhospho [S/T]	8.98689e-05	0.000105087	1	1	1	Q7Z5L9	Q7Z5L9 [209-252]		1	4266.08988	High	High	0.0001102	5.421e-05	7.73
False	High	[R].ERDQGGFGDRNEYGSR.[I]		2.02956e-05	0.000105087	1	1	2	Q92945	Q92945 [305-320]		2	1842.81138	High	High	0.0001102	1.229e-05	3.66
False	High	[R].AAATGNASPGKLEHSK.[A]	1xPhospho [S8(100)]	9.5375e-05	0.000105087	1	1	3	Q8NB78	Q8NB78 [240-255]	Q8NB78 1xPhospho [S247(100)]	1	1618.75848	High	High	0.0001102	5.778e-05	4.41
False	High	[R].AHSEKDQPPFGDSDDSVEADKSSPGIHLER.[S]	2xPhospho [S13(100); S16(100)]	4.45789e-06	0.000105087	1	1	5	Q14676	Q14676 [483-512]	Q14676 2xPhospho [S495(100); S498(100)]	2	3410.42098	High	High	0.0001102	2.842e-06	6.59
False	High	[R].WQPDTEEEYEDSSGNVVNKK.[T]		5.14019e-05	0.000105087	1	1	2	Q12874	Q12874 [471-490]		1	2354.04189	High	High	0.0001102	3.058e-05	2.93
False	High	[R].WQPDTEEEYEDSSGNVVNKK.[T]	1xPhospho [T5(100)]	2.54373e-05	0.000105087	1	1	3	Q12874	Q12874 [471-490]	Q12874 1xPhospho [T475(100)]	1	2434.00822	High	High	0.0001102	1.531e-05	4.03
False	High	[K].EEGSLSDTEADAVSGQLPDPTTNPSAGKDGPSLLVVEQVR.[V]	1xPhospho [S4(100)]	1.0845e-05	0.000105087	1	1	1	Q8N1G4	Q8N1G4 [515-554]	Q8N1G4 1xPhospho [S518(100)]	1	4145.93981	High	High	0.0001102	6.704e-06	5.82
False	High	[K].TGSSSPPGGPPKPGSQLDSMLGSLQSDLNKLGVATVAK.[G]	1xPhospho [S5(98.3)]	2.45506e-05	0.000105087	1	1	1	P49023	P49023 [318-355]	P49023 1xPhospho [S322(98.3)]	1	3758.86705	High	High	0.0001102	1.48e-05	5.11
False	High	[R].AHRSPASPRVPPVPDYVAHPER.[W]	2xPhospho [S4(100); S7(100)]	7.09007e-05	0.000105087	1	1	2	Q9Y5U2	Q9Y5U2 [140-161]	Q9Y5U2 2xPhospho [S143(100); S146(100)]	2	2595.20175	High	High	0.0001102	4.231e-05	5.26
False	High	[K].TGSSSPPGGPPKPGSQLDSMLGSLQSDLNK.[L]	1xOxidation [M20]; 1xPhospho [S5(99.2)]	4.60579e-05	0.000105087	1	1	1	P49023	P49023 [318-347]	P49023 1xPhospho [S322(99.2)]	0	3035.40274	High	High	0.0001102	2.742e-05	5.06
False	High	[R].AAAYSAQVQPVDGATR.[K]		6.53345e-05	0.000105087	1	1	1	Q9H7E9	Q9H7E9 [183-198]		0	1604.80271	High	High	0.0001102	3.894e-05	3.58
False	High	[K].TGSSSPPGGPPKPGSQLDSMLGSLQSDLNK.[L]	1xPhospho [S5(99.5)]	2.81713e-05	0.000105087	1	1	1	P49023	P49023 [318-347]	P49023 1xPhospho [S322(99.5)]	0	3019.40782	High	High	0.0001102	1.691e-05	3.45
False	High	[R].WQRPSSPPPFLPAASEEAEPAEGLRVPGLAK.[N]	1xPhospho [S]	4.76566e-05	0.000105087	1	1	1	Q4KMQ1	Q4KMQ1 [413-443]		1	3364.67257	High	High	0.0001102	2.836e-05	4.24
False	High	[K].AADEVAEGKLNDHFPLVVWQTGSGTQTNMNVNEVISNR.[A]		2.07747e-05	0.000105087	1	1	1	P07954	P07954 [123-160]		1	4141.00434	High	High	0.0001102	1.257e-05	5.52
False	High	[K].AHPPVTSAPLSPPQPNDLYKNPTSSSEFYK.[A]	1xPhospho [S11(100)]	6.72781e-06	0.000105087	1	1	4	Q4VCS5	Q4VCS5 [190-219]	Q4VCS5 1xPhospho [S200(100)]	1	3349.57766	High	High	0.0001102	4.23e-06	5.37
False	High	[K].AHPPVTSAPLSPPQPNDLYKNPTSSSEFYK.[A]		2.1796e-05	0.000105087	1	1	2	Q4VCS5	Q4VCS5 [190-219]		1	3269.61133	High	High	0.0001102	1.318e-05	4.94
False	High	[R].AHLSENELEALEK.[N]	1xPhospho [S4(100)]	5.6697e-05	0.000105087	1	1	2	P98175	P98175 [794-806]	P98175 1xPhospho [S797(100)]	0	1562.70979	High	High	0.0001102	3.374e-05	3.89
False	High	[K].EEILENWNMFVGSQATNYGEDLTK.[N]		6.87505e-05	0.000105087	1	1	1	Q15293	Q15293 [303-326]		0	2788.27705	High	High	0.0001102	4.103e-05	3.19
False	High	[R].EEIIIKKEVSPEVVR.[S]	1xPhospho [S10(100)]	3.55399e-05	0.000105087	1	1	1	Q5T200	Q5T200 [189-203]	Q5T200 1xPhospho [S198(100)]	2	1847.98781	High	High	0.0001102	2.124e-05	4.68
False	High	[K].EELMSSDLEETAGSTSIPK.[R]	1xOxidation [M4]	0.000103656	0.000105087	1	1	2	O00567	O00567 [515-533]		0	2039.93252	High	High	0.0001102	6.333e-05	2.77
False	High	[K].AHLMEIQVNGGTVAEKLDWAR.[E]		1.73746e-05	0.000105087	1	1	1	P39023	P39023 [178-198]		1	2338.19722	High	High	0.0001102	1.058e-05	3.57
False	High	[R].AHLDHIPDYTPPLLTTISPEQESDER.[K]	1xPhospho [S18(100)]	1.43824e-05	0.000105087	1	1	2	Q8N2M8	Q8N2M8 [84-109]	Q8N2M8 1xPhospho [S101(100)]	0	3054.4092	High	High	0.0001102	8.808e-06	5.19
False	High	[R].STSPFGIPEEASEMLEAKPK.[N]		0.000120573	0.000105087	1	1	1	Q96D09	Q96D09 [510-529]		0	2148.05291	High	High	0.0001102	7.534e-05	3.11
False	High	[K].EELMSSDLEETAGSTSIPK.[R]	1xOxidation [M4]; 1xPhospho [S/T]	9.60091e-05	0.000105087	1	1	3	O00567	O00567 [515-533]		0	2119.89885	High	High	0.0001102	5.822e-05	3.92
False	High	[K].TGSGSPFAGNSPAREGEQDAASLKDVFK.[G]	1xPhospho [S3(96)]	0.000103438	0.000105087	1	1	2	Q9UPT8	Q9UPT8 [1265-1292]	Q9UPT8 1xPhospho [S1267(96)]	2	2903.32072	High	High	0.0001102	6.318e-05	4.36
False	High	[R].EQDHASDAYTALLSSVLQR.[G]		8.03835e-05	0.000105087	1	1	1	Q07864	Q07864 [179-197]		0	2104.03054	High	High	0.0001102	4.819e-05	3.75
False	High	[R].ADSGPTQPPLSLSPAPETKRPGQAAK.[K]	1xPhospho [S13(100)]	3.85638e-05	0.000105087	1	1	2	O15027	O15027 [2071-2096]	O15027 1xPhospho [S2083(100)]	1	2681.32943	High	High	0.0001102	2.301e-05	4.23
False	High	[R].AAKPGPAEAPSPTASPSGDASPPATAPYDPR.[V]		6.86656e-05	0.000105087	1	1	2	Q9UPT8	Q9UPT8 [1094-1124]		0	2931.4119	High	High	0.0001102	4.095e-05	4.04
False	High	[K].AGKYVDEENSDGETSNHR.[L]	1xPhospho [S10(100)]	4.38082e-05	0.000105087	1	1	5	Q8N9T8	Q8N9T8 [127-144]	Q8N9T8 1xPhospho [S136(100)]	1	2087.8302	High	High	0.0001102	2.608e-05	4.38
False	High	[K].YDTVLKDEEPGDGLYGWTAPR.[Q]		2.80949e-05	0.000105087	1	1	1	Q9BRR8	Q9BRR8 [307-327]		1	2382.12483	High	High	0.0001102	1.687e-05	5.16
False	High	[K].TEQGGAHFSVSSLAEGSVTSVGSVNPAENFR.[V]		6.39061e-06	0.000105087	1	1	1	P13010	P13010 [569-599]		0	3121.48211	High	High	0.0001102	4.024e-06	5.67
False	High	[R].EGDPVSLSTPLETEFGSPSELSPR.[I]	2xPhospho [S17(100); S22(100)]	6.11985e-05	0.000105087	1	1	5	Q9BUR4	Q9BUR4 [69-92]	Q9BUR4 2xPhospho [S85(100); S90(100)]	0	2691.14743	High	High	0.0001102	3.643e-05	5.96
False	High	[R].YEKFGESEEVEMEVESDEEDDKQEK.[A]	1xPhospho [S16(100)]	2.02956e-05	0.000105087	1	1	2	Q15459	Q15459 [314-338]	Q15459 1xPhospho [S329(100)]	2	3117.22897	High	High	0.0001102	1.23e-05	5.26
False	High	[R].EPVEETTKSPSDVNISAQPALSNFISQLEPEVFNSLVK.[I]	1xPhospho [T6(98.2)]	7.75603e-05	0.000105087	1	1	2	Q9UK61	Q9UK61 [1185-1222]	Q9UK61 1xPhospho [T1190(98.2)]	1	4224.06356	High	High	0.0001102	4.643e-05	4.21
False	High	[K].EGEEPTVYSDEEEPKDESAR.[K]		2.0966e-06	0.000105087	1	1	1	O00264	O00264 [173-192]		1	2295.97353	High	High	0.0001102	1.373e-06	5.09
False	High	[R].AGLGSPERPPKTSPGSPR.[L]	1xPhospho [S16(100)]	2.39216e-05	0.000105087	1	1	6	Q9H6F5	Q9H6F5 [54-71]	Q9H6F5 1xPhospho [S69(100)]	1	1870.9171	High	High	0.0001102	1.443e-05	4.89
False	High	[R].EGDVLTLLESER.[E]		4.68511e-05	0.000105087	1	1	1	P62857	P62857 [52-63]		0	1360.69545	High	High	0.0001102	2.788e-05	3.49
False	High	[R].YEKFGESEEVEMEVESDEEDDKQEK.[A]	1xOxidation [M12]; 1xPhospho [S16(100)]	4.99649e-06	0.000105087	1	1	4	Q15459	Q15459 [314-338]	Q15459 1xPhospho [S329(100)]	2	3133.22389	High	High	0.0001102	3.174e-06	7.19
False	High	[R].AAGSPSPLPAPDPAPK.[S]	1xPhospho [S4(100)]	8.02882e-05	0.000105087	1	1	3	Q9BZE9	Q9BZE9 [497-512]	Q9BZE9 1xPhospho [S500(100)]	0	1552.7407	High	High	0.0001102	4.817e-05	3.91
False	High	[R].AAHVPENSDTEQDVLTVKPVR.[K]	1xPhospho [S8(99.6)]	8.47467e-05	0.000105087	1	1	1	Q9H2Y7	Q9H2Y7 [1363-1383]	Q9H2Y7 1xPhospho [S1370(99.6)]	0	2385.14459	High	High	0.0001102	5.096e-05	3.8
False	High	[K].YEESNLGLLESSVGDSRLPLVLR.[N]		9.51641e-05	0.000105087	1	1	1	Q86TU7	Q86TU7 [502-524]		1	2546.34606	High	High	0.0001102	5.768e-05	3.18
False	High	[K].AAGQVTPPTPPQTAQPPLPGPPPAAVEMAMQIQR.[A]		7.33689e-05	0.000105087	1	1	1	Q09472	Q09472 [1901-1934]		0	3444.77664	High	High	0.0001102	4.386e-05	3.31
False	High	[R].YTFNEDEGELPEWFVQEEK.[Q]		2.28974e-05	0.000105087	1	1	2	Q8IY81	Q8IY81 [692-710]		0	2389.05066	High	High	0.0001102	1.382e-05	3.56
False	High	[K].TENVFVDEPLIHATTYIPLMDNADSSPVVDKR.[E]	1xOxidation [M20]	2.2432e-05	0.000105087	1	1	1	Q86UP2	Q86UP2 [218-249]		1	3602.7683	High	High	0.0001102	1.355e-05	5.35
False	High	[R].EGAAHAFAQYNMDQFTPVKIEGYEDQVLITEHGDLGNSR.[F]		2.08317e-05	0.000105087	1	1	1	P52907	P52907 [48-86]		1	4351.03604	High	High	0.0001102	1.262e-05	4.95
False	High	[R].YEEVSVSGFEEFHR.[A]		4.11092e-05	0.000105087	1	1	1	Q9BRA2	Q9BRA2 [4-17]		0	1714.77074	High	High	0.0001102	2.45e-05	3.79
False	High	[R].EPGRPTPTYHLVPNTSQSQVEEDVSSPPQR.[S]	1xPhospho [T/Y/S]	5.81656e-05	0.000105087	1	1	2	Q92536	Q92536 [5-34]		0	3412.58052	High	High	0.0001102	3.459e-05	3.42
False	High	[K].TENVFVDEPLIHATTYIPLMDNADSSPVVDKR.[E]		2.45841e-05	0.000105087	1	1	1	Q86UP2	Q86UP2 [218-249]		1	3586.77339	High	High	0.0001102	1.481e-05	5.95
False	High	[R].YDSPINSASHIPSSK.[T]		1.86124e-05	0.000105087	1	1	1	O14639	O14639 [638-652]		0	1602.77583	High	High	0.0001102	1.131e-05	3.52
False	High	[K].EGDIIPPLTGATPPLIGHLK.[L]		6.54162e-05	0.000105087	1	1	2	Q12888	Q12888 [911-930]		0	2039.15355	High	High	0.0001102	3.898e-05	3.89
False	High	[R].YTLNVLEDLGDGQKANDDIIVNWVNR.[T]		1.82825e-05	0.000105087	1	1	1	P13797	P13797 [505-530]		1	2974.49049	High	High	0.0001102	1.111e-05	4.71
False	High	[R].AAKPGPAEAPSPTASPSGDASPPATAPYDPR.[V]	2xPhospho [S11(98.9); S21(100)]	6.05817e-05	0.000105087	1	1	4	Q9UPT8	Q9UPT8 [1094-1124]	Q9UPT8 2xPhospho [S1104(98.9); S1114(100)]	0	3091.34457	High	High	0.0001102	3.606e-05	5.08
False	High	[R].SVAYNGPPASPSHETGAFAHAR.[R]	1xPhospho [S10(100)]	8.80404e-05	0.000105087	1	1	2	Q9P0L2	Q9P0L2 [624-645]	Q9P0L2 1xPhospho [S633(100)]	0	2304.01933	High	High	0.0001102	5.308e-05	3.57
False	High	[K].EFSVNENQLQLYQEK.[C]		3.42735e-05	0.000105087	1	1	2	P16885	P16885 [1234-1248]		0	1868.90248	High	High	0.0001102	2.049e-05	3.77
False	High	[K].AGGSAALSPSK.[K]	1xPhospho [S8(100)]	7.14242e-05	0.000105087	1	1	2	Q92522	Q92522 [24-34]	Q92522 1xPhospho [S31(100)]	0	1025.46632	High	High	0.0001102	4.262e-05	4.24
False	High	[R].YEEIVKEVSTYIKK.[I]		4.53962e-05	0.000105087	1	2	2	P68104	P68104 [167-180]		2	1728.94183	High	High	0.0001102	2.702e-05	3.26
False	High	[K].EGEEPTVYSDEEEPKDESAR.[K]	1xPhospho [S9(100)]	6.9078e-06	0.000105087	1	1	8	O00264	O00264 [173-192]	O00264 1xPhospho [S181(100)]	1	2375.93987	High	High	0.0001102	4.339e-06	5.62
False	High	[R].TESPATAAETASEELDNR.[S]		1.64654e-05	0.000105087	1	1	1	Q9NTJ3	Q9NTJ3 [39-56]		0	1891.85157	High	High	0.0001102	1.004e-05	4.2
False	High	[K].EGEEPTVYSDEEEPKDESARK.[N]	1xPhospho [S9(100)]	9.44278e-05	0.000105087	1	1	3	O00264	O00264 [173-193]	O00264 1xPhospho [S181(100)]	2	2504.03483	High	High	0.0001102	5.72e-05	4.77
False	High	[R].EGDPVSLSTPLETEFGSPSELSPR.[I]		9.739e-05	0.000105087	1	1	1	Q9BUR4	Q9BUR4 [69-92]		0	2531.21477	High	High	0.0001102	5.913e-05	4.22
False	High	[R].TESAYDWTSLSSSSIK.[S]		6.59903e-05	0.000105087	1	1	1	Q70E73	Q70E73 [520-535]		0	1761.81775	High	High	0.0001102	3.933e-05	2.73
False	High	[K].YEAPQATDGLAGALDAR.[Q]	1xPhospho [Y1(100)]	2.93819e-05	0.000105087	1	1	2	O60784	O60784 [386-402]	O60784 1xPhospho [Y386(100)]	0	1798.80073	High	High	0.0001102	1.762e-05	3.73
False	High	[K].AGLESGAEPGDGDSDTTKKK.[K]	1xPhospho [S/T]	6.41993e-05	0.000105087	1	1	3	O60832	O60832 [481-500]		2	2042.8914	High	High	0.0001102	3.825e-05	4.53
False	High	[R].ENYSDSEEEDDDDVASSR.[Q]	1xPhospho [S6(100)]	5.41329e-05	0.000105087	1	1	1	Q9Y2U8	Q9Y2U8 [256-273]	Q9Y2U8 1xPhospho [S261(100)]	0	2141.73027	High	High	0.0001102	3.219e-05	3.84
False	High	[R].YTEFYHVPTHSDASK.[K]		5.5118e-05	0.000105087	1	1	4	Q96HC4	Q96HC4 [247-261]		0	1781.81294	High	High	0.0001102	3.28e-05	3.11
False	High	[R].YEGILYTIDTENSTVALAK.[V]		4.89198e-05	0.000105087	1	1	3	Q8ND56	Q8ND56 [22-40]		0	2101.06994	High	High	0.0001102	2.912e-05	2.48
False	High	[K].EGEEPTVYSDEEEPKDESAR.[K]	1xPhospho [S9(99.4)]; 1xDehydrated [T6(99.4)]	0.000119342	0.000105087	1	1	2	O00264	O00264 [173-192]	O00264 1xPhospho [S181(99.4)]; 1xDehydrated [T178(99.4)]	1	2357.9293	High	High	0.0001102	7.447e-05	3.03
False	High	[R].EPGRPTPTYHLVPNTSQSQVEEDVSSPPQR.[S]		4.69742e-05	0.000105087	1	1	2	Q92536	Q92536 [5-34]		0	3332.61419	High	High	0.0001102	2.797e-05	5.26
False	High	[R].EGDPVSLSTPLETEFGSPSELSPR.[I]	1xPhospho [S22(100)]	3.66531e-05	0.000105087	1	1	4	Q9BUR4	Q9BUR4 [69-92]	Q9BUR4 1xPhospho [S90(100)]	0	2611.1811	High	High	0.0001102	2.188e-05	5.49
False	High	[K].AGKYVDEENSDGETSNHR.[L]		5.47644e-05	0.000105087	1	1	2	Q8N9T8	Q8N9T8 [127-144]		1	2007.86387	High	High	0.0001102	3.258e-05	2.94
False	High	[K].EPTPSIASDISLPIATQELR.[Q]		8.27475e-06	0.000105087	1	1	2	A0FGR8	A0FGR8 [751-770]		0	2138.13394	High	High	0.0001102	5.159e-06	3.56
False	High	[K].YEAPQATDGLAGALDAR.[Q]		3.19535e-05	0.000105087	1	1	1	O60784	O60784 [386-402]		0	1718.8344	High	High	0.0001102	1.912e-05	3.8
False	High	[R].EPPPAYEPPAPAPLPPPSAPSLQPSR.[K]		0.000107729	0.000105087	1	1	2	O14828	O14828 [48-73]		0	2660.37188	High	High	0.0001102	6.611e-05	4.29
False	High	[K].AAGVNVEPFWPGLFAK.[A]		5.11355e-05	0.000105087	1	1	2	P05386	P05386 [34-49]		0	1702.89515	High	High	0.0001102	3.042e-05	4.14
False	High	[K].AGLESGAEPGDGDSDTTK.[K]	1xPhospho [S14(100)]	0.000111619	0.000105087	1	1	2	O60832	O60832 [481-498]	O60832 1xPhospho [S494(100)]	0	1786.70147	High	High	0.0001102	6.886e-05	3.74
False	High	[K].AGKGESAGYMEPYEAQR.[I]	1xOxidation [M10]	0.000115645	0.000105087	1	1	1	Q15464	Q15464 [260-276]		1	1859.82285	High	High	0.0001102	7.173e-05	3.45
False	High	[R].AAHVPENSDTEQDVLTVKPVRK.[V]	1xPhospho [S8(99.4)]	5.43884e-06	0.000105087	1	1	3	Q9H2Y7	Q9H2Y7 [1363-1384]	Q9H2Y7 1xPhospho [S1370(99.4)]	1	2513.23956	High	High	0.0001102	3.445e-06	4.73
False	High	[R].TEPAAEAEAASGPSESPSPPAAEELPGSHAEPPVPAQGEAPGEQAR.[D]	1xPhospho [S18(98.2)]	6.69291e-07	0.000105087	1	1	3	P55884	P55884 [68-113]	P55884 1xPhospho [S85(98.2)]	0	4538.02673	High	High	0.0001102	4.571e-07	7.41
False	High	[K].AAIDWFDGKEFSGNPIKVSFATR.[R]		5.36461e-05	0.000105087	1	1	1	P35637	P35637 [349-371]		2	2556.28815	High	High	0.0001102	3.19e-05	3.15
False	High	[R].AGGPTTPLSPTR.[L]		0.000101803	0.000105087	1	1	1	P20700	P20700 [15-26]		0	1154.61641	High	High	0.0001102	6.209e-05	3.4
False	High	[K].EGAASPAPETPQPTSPETSPK.[E]	1xPhospho [S15(98.7)]	0.000113966	0.000105087	1	1	1	Q9Y3X0	Q9Y3X0 [372-392]	Q9Y3X0 1xPhospho [S386(98.7)]	0	2158.954	High	High	0.0001102	7.052e-05	3.3
False	High	[K].EGHSLEMENENLVENGADSDEDDNSFLK.[Q]	1xOxidation [M7]; 1xPhospho [S19(100)]	1.56246e-05	0.000105087	1	1	1	Q9UHB6	Q9UHB6 [668-695]	Q9UHB6 1xPhospho [S686(100)]	0	3233.27363	High	High	0.0001102	9.538e-06	5.65
False	High	[R].YTEEGKDVDVSVYDFEEEQQEGLLSEVNAEK.[V]		3.19967e-05	0.000105087	1	1	1	P49711	P49711 [214-244]		1	3578.61805	High	High	0.0001102	1.915e-05	4.25
False	High	[R].YTPQTLPVGELDAVSPIVNETLQLSDALKR.[L]		0.000112066	0.000105087	1	1	6	Q9UPS6	Q9UPS6 [197-226]		1	3267.7471	High	High	0.0001102	6.919e-05	4.08
False	High	[K].SVEHVSPDTADAESGKEIR.[E]	1xPhospho [S6(100)]	4.61185e-05	0.000105087	1	1	2	Q8TDY2	Q8TDY2 [261-279]	Q8TDY2 1xPhospho [S266(100)]	1	2106.93393	High	High	0.0001102	2.746e-05	4.03
False	High	[K].AALDEAQGVGLDSTGYYDQEIYGGSDSR.[F]		6.24138e-06	0.000105087	1	1	2	O75533	O75533 [23-50]		0	2937.30208	High	High	0.0001102	3.935e-06	5.7
False	High	[R].SVGDGETVEFDVVEGEK.[G]	1xPhospho [S1(100)]	5.4835e-05	0.000105087	2	3	2	P16989; P67809	P16989 [134-150]; P67809 [102-118]	P16989 1xPhospho [S134(100)]; P67809 1xPhospho [S102(100)]	0	1875.78956	High	High	0.0001102	3.263e-05	4.15
False	High	[K].YTLENKEEGSLSDTEADAVSGQLPDPTTNPSAGKDGPSLLVVEQVR.[V]	1xPhospho [S/T/Y]	6.36378e-05	0.000105087	1	1	1	Q8N1G4	Q8N1G4 [509-554]		2	4894.31537	High	High	0.0001102	3.789e-05	5.53
False	High	[K].YSTLHTQSAEPPPPPEPARI.[-]	1xPhospho [Y/S/T]	7.73746e-05	0.000105087	1	1	3	Q8TCZ2	Q8TCZ2 [243-262]		1	2268.06964	High	High	0.0001102	4.633e-05	3.56
False	High	[K].SVEMHHEALSEALPGDNVGFNVK.[N]	1xOxidation [M4]	4.82214e-05	0.000105087	2	2	2	Q05639; P68104	Q05639 [291-313]; P68104 [291-313]		0	2496.18236	High	High	0.0001102	2.868e-05	3.87
False	High	[R].EGAAHAFAQYNMDQFTPVKIEGYEDQVLITEHGDLGNSR.[F]	1xOxidation [M12]	9.05599e-06	0.000105087	1	1	1	P52907	P52907 [48-86]		1	4367.03095	High	High	0.0001102	5.635e-06	6.48
False	High	[K].AGLASPEEEDAVGKEPLKAAPK.[K]	1xPhospho [S5(100)]	4.04985e-06	0.000105087	1	1	2	Q9UNS1	Q9UNS1 [1145-1166]	Q9UNS1 1xPhospho [S1149(100)]	2	2287.12173	High	High	0.0001102	2.59e-06	5.69
False	High	[K].AGIEAGNINITSGEVFEIEEHISER.[Q]		2.39307e-06	0.000105087	1	1	2	O43172	O43172 [58-82]		0	2714.32678	High	High	0.0001102	1.56e-06	5.66
False	High	[R].AAKLSEGSQPAEEEEDQETPSR.[N]	2xPhospho [S5(100); S8(100)]	2.94218e-05	0.000105087	1	1	2	Q9UKV3	Q9UKV3 [236-257]	Q9UKV3 2xPhospho [S240(100); S243(100)]	1	2548.01239	High	High	0.0001102	1.764e-05	5.14
False	High	[R].AAKLSEGSQPAEEEEDQETPSR.[N]	1xPhospho [S8(99.4)]	0.000121467	0.000105087	1	1	1	Q9UKV3	Q9UKV3 [236-257]	Q9UKV3 1xPhospho [S243(99.4)]	1	2468.04606	High	High	0.0001102	7.601e-05	3.94
False	High	[R].YEPIQATPPPPPLPSQYAQPSQPVTSASLHIHSK.[G]	1xPhospho [Y1(100)]	5.12685e-05	0.000105087	1	1	2	Q07157	Q07157 [1419-1452]	Q07157 1xPhospho [Y1419(100)]	0	3743.8469	High	High	0.0001102	3.051e-05	4.4
False	High	[K].TEVALAKDMESPTKLDVTLAK.[D]	1xOxidation [M9]; 1xPhospho [S11(100)]	7.36371e-05	0.000105087	1	1	5	P27816	P27816 [270-290]	P27816 1xPhospho [S280(100)]	2	2356.17172	High	High	0.0001102	4.398e-05	3.51
False	High	[R].YSTPHAFTFNTSSPSSEGSLSQR.[Q]		2.91438e-05	0.000105087	1	1	1	P04049	P04049 [232-254]		0	2488.13752	High	High	0.0001102	1.749e-05	4.44
False	High	[R].ENVEYIEREESDGEYDEFGR.[K]	1xPhospho [S11(100)]	7.79327e-05	0.000105087	1	1	2	O95218	O95218 [110-129]	O95218 1xPhospho [S120(100)]	1	2545.00386	High	High	0.0001102	4.669e-05	4.56
False	High	[K].TELSPSFINPNPLEWFASEEPTEESEKPLTQSGGAPPPPGGK.[Q]	1xPhospho [S4(98.2)]	1.36163e-06	0.000105087	1	1	3	P46821	P46821 [2095-2136]	P46821 1xPhospho [S2098(98.2)]	0	4529.10721	High	High	0.0001102	9.057e-07	7.85
False	High	[R].YTNKYSSQFGGGSQYAYFHEEDESSFQLVDTAR.[T]		0.000118558	0.000105087	1	1	1	O15371	O15371 [55-87]		1	3811.6783	High	High	0.0001102	7.384e-05	4.09
False	High	[K].AGLESGAEPGDGDSDTTK.[K]		1.99091e-05	0.000105087	1	1	1	O60832	O60832 [481-498]		0	1706.73514	High	High	0.0001102	1.207e-05	2.82
False	High	[K].YTFDFSEEEDDDADDDDDDNNDLEELKVK.[A]	1xPhospho [T/S/Y]	6.15089e-05	0.000105087	1	1	1	Q02880	Q02880 [1370-1398]		1	3535.32281	High	High	0.0001102	3.662e-05	3.15
False	High	[R].TESPATAAETASEELDNR.[S]	1xPhospho [S3(100)]	1.57545e-05	0.000105087	1	1	6	Q9NTJ3	Q9NTJ3 [39-56]	Q9NTJ3 1xPhospho [S41(100)]	0	1971.8179	High	High	0.0001102	9.623e-06	5.54
False	High	[R].SVAVSDEEEVEEEAERR.[K]	1xPhospho [S5(100)]	8.09564e-05	0.000105087	1	1	1	Q9Y6X9	Q9Y6X9 [739-755]	Q9Y6X9 1xPhospho [S743(100)]	1	2042.85501	High	High	0.0001102	4.855e-05	3.86
False	High	[R].SVFMPRPQAVGSSNYASTSAGLKYPGSGADLPPPQR.[A]	1xOxidation [M4]	8.6334e-05	0.000105087	1	1	1	Q15018	Q15018 [328-363]		1	3706.82822	High	High	0.0001102	5.194e-05	4.48
False	High	[K].TEVALAKDMESPTKLDVTLAK.[D]	1xPhospho [S11(100)]	2.43503e-05	0.000105087	1	1	1	P27816	P27816 [270-290]	P27816 1xPhospho [S280(100)]	2	2340.17681	High	High	0.0001102	1.469e-05	5.73
False	High	[R].SVEGWILFVTGVHEEATEEDIHDK.[F]		6.01147e-06	0.000105087	1	1	3	Q9Y5S9	Q9Y5S9 [69-92]		0	2740.31007	High	High	0.0001102	3.791e-06	5.05
False	High	[R].YEPIQATPPPPPLPSQYAQPSQPVTSASLHIHSK.[G]		5.06647e-06	0.000105087	1	1	1	Q07157	Q07157 [1419-1452]		0	3663.88057	High	High	0.0001102	3.218e-06	5.98
False	High	[R].AAKLSEGSQPAEEEEDQETPSR.[N]		1.36844e-05	0.000105087	1	1	1	Q9UKV3	Q9UKV3 [236-257]		1	2388.07973	High	High	0.0001102	8.392e-06	3.72
False	High	[R].SVAVSDEEEVEEEAER.[R]	1xPhospho [S5(100)]	6.97763e-05	0.000105087	1	1	2	Q9Y6X9	Q9Y6X9 [739-754]	Q9Y6X9 1xPhospho [S743(100)]	0	1886.7539	High	High	0.0001102	4.161e-05	4.12
False	High	[R].EFSGPSTPTGTLEFEGGEVSLEGGKVK.[G]	1xPhospho [S3(99.2)]	7.76533e-05	0.000105087	1	1	2	Q09666	Q09666 [5788-5814]	Q09666 1xPhospho [S5790(99.2)]	1	2819.30228	High	High	0.0001102	4.649e-05	3.74
False	High	[R].KQSLGELIGTLNAAK.[V]	1xPhospho [S3(100)]; 1xDehydrated [T10(100)]	0.000173709	0.000179324	1	1	1	P60174	P60174 [56-70]	P60174 1xPhospho [S58(100)]; 1xDehydrated [T65(100)]	1	1604.84075	High	High	0.0001454	0.0001212	2.98
False	High	[-].MAQVSINNDYSEWDLSTDAGER.[A]	1xMet-loss+Acetyl [N-Term]	0.00017665	0.000179324	1	1	2	Q9NVC3	Q9NVC3 [1-22]	Q9NVC3 1xMet-loss+Acetyl [N-Term]	0	2412.0586	High	High	0.0001454	0.0001239	3.44
False	High	[K].LEDVKNSPTFK.[S]	1xPhospho [S7(100)]	0.000167655	0.000179324	1	1	2	P55327	P55327 [165-175]	P55327 1xPhospho [S171(100)]	1	1357.63992	High	High	0.0001454	0.0001156	3.43
False	High	[K].IEDVGSDEEDDSGK.[D]	1xPhospho [S6(100)]	0.000156836	0.000179324	1	2	1	P08238	P08238 [250-263]	P08238 1xPhospho [S255(100)]	0	1574.57415	High	High	0.0001454	0.0001057	3.04
False	High	[R].MGLLSPSGIGGVSPR.[H]	1xPhospho [S5(100)]	0.000148731	0.000179324	1	1	2	Q5PRF9	Q5PRF9 [588-602]	Q5PRF9 1xPhospho [S592(100)]	0	1507.73384	High	High	0.0001454	9.848e-05	3.39
False	High	[R].RASEEEENKASEEYIQR.[L]	1xPhospho [S3(100)]	0.00017876	0.000179324	1	1	1	Q8IYW5	Q8IYW5 [132-148]	Q8IYW5 1xPhospho [S134(100)]	2	2147.9241	High	High	0.0001454	0.0001259	3.67
False	High	[K].YPTEGISHVTSPSSDVIQK.[G]	1xPhospho [S11(100)]	0.000155844	0.000179324	1	1	1	Q6P2H3	Q6P2H3 [7-25]	Q6P2H3 1xPhospho [S17(100)]	0	2124.98491	High	High	0.0001454	0.0001048	3.02
False	High	[R].IYNISGNGSPLADSK.[E]	1xPhospho [S9(100)]	0.000139525	0.000179324	1	1	3	Q53HL2	Q53HL2 [211-225]	Q53HL2 1xPhospho [S219(100)]	0	1615.73634	High	High	0.0001454	9.047e-05	2.72
False	High	[R].KQSLGELIGTLNAAK.[V]		0.000156588	0.000179324	1	1	2	P60174	P60174 [56-70]		1	1542.88498	High	High	0.0001454	0.0001055	2.62
False	High	[R].VFQTEAELQEVISDLQSK.[L]		0.000149321	0.000179324	1	1	1	Q92878	Q92878 [687-704]		0	2064.04954	High	High	0.0001454	9.899e-05	2.93
False	High	[R].QQAAYYAQTSPQGMPQHPPAPQGQ.[-]	1xPhospho [T/S/Y]	0.000141109	0.000179324	1	1	1	Q96AE4	Q96AE4 [621-644]		0	2661.15518	High	High	0.0001454	9.183e-05	3.33
False	High	[R].MGESDDSILR.[L]	1xOxidation [M1]	0.000170709	0.000179324	1	1	1	P63220	P63220 [62-71]		0	1138.50448	High	High	0.0001454	0.0001185	2.6
False	High	[K].KTTTYTQGVPPSQGDLEYQMSTTAR.[A]	1xOxidation [M20]	0.000180759	0.000179324	1	1	1	P14923	P14923 [57-81]		1	2776.30941	High	High	0.0001454	0.0001277	2.47
False	High	[K].ASEENLLSSSSVPSADRDSSPTTNSK.[L]	1xPhospho [S/T]	0.000177098	0.000179324	1	1	1	Q9NRA8	Q9NRA8 [733-758]		1	2746.20508	High	High	0.0001454	0.0001243	3.68
False	High	[K].IDYGEYMDKNNVR.[R]		0.000164686	0.000179324	1	1	1	Q04837	Q04837 [114-126]		1	1616.73733	High	High	0.0001454	0.0001129	2.32
False	High	[R].IYNISGNGSPLADSK.[E]		0.000187504	0.000179324	1	1	1	Q53HL2	Q53HL2 [211-225]		0	1535.77001	High	High	0.0001454	0.000134	2.3
False	High	[K].VFSATLGLVDIVK.[G]		0.000147791	0.000179324	1	1	1	P09874	P09874 [552-564]		0	1361.80388	High	High	0.0001454	9.766e-05	2.32
False	High	[R].ADDADEFGYSR.[-]		0.000151703	0.000179324	1	1	1	Q7KZF4	Q7KZF4 [900-910]		0	1245.50184	High	High	0.0001454	0.0001011	3.17
False	High	[-].MAQVLRGTVTDFPGFDER.[A]	1xMet-loss+Acetyl [N-Term]	0.000157211	0.000179324	1	1	1	P08758	P08758 [1-18]	P08758 1xMet-loss+Acetyl [N-Term]	1	1949.97157	High	High	0.0001454	0.000106	3.18
False	High	[R].RGSLEMSSDGEPLSR.[M]	1xOxidation [M6]; 1xPhospho [S3(100)]	0.000170849	0.000179324	1	1	2	Q6ZN18	Q6ZN18 [204-218]	Q6ZN18 1xPhospho [S206(100)]	1	1716.72586	High	High	0.0001454	0.0001186	3.07
False	High	[R].RASEELDGLFRR.[Y]	1xPhospho [S3(100)]	0.000149676	0.000179324	1	1	1	Q14814	Q14814 [119-130]	Q14814 1xPhospho [S121(100)]	2	1528.72678	High	High	0.0001454	9.928e-05	3.28
False	High	[R].LYLPQEPTSEETPR.[T]		0.000142019	0.000179324	1	1	2	Q6P5Z2	Q6P5Z2 [516-529]		0	1659.82244	High	High	0.0001454	9.266e-05	2.58
False	High	[R].ADEFADQSPGNLSSSSLRR.[K]		0.000170849	0.000179324	1	1	1	Q6PGQ7	Q6PGQ7 [176-194]		1	2036.96319	High	High	0.0001454	0.0001186	3.26
False	High	[K].KTVFPGAVPVLPASPPPKDSLR.[S]	1xPhospho [S14(100)]	0.000145347	0.000179324	1	1	2	Q9UBC2	Q9UBC2 [216-237]	Q9UBC2 1xPhospho [S229(100)]	2	2353.26794	High	High	0.0001454	9.552e-05	4.1
False	High	[K].KQSFDDNDSEELEDKDSK.[S]	2xPhospho [S3(100); S9(100)]	0.000159736	0.000179324	1	1	3	O60841	O60841 [105-122]	O60841 2xPhospho [S107(100); S113(100)]	2	2288.84795	High	High	0.0001454	0.0001084	3.02
False	High	[R].RGSLEMSSDGEPLSR.[M]	1xPhospho [S3(100)]	0.000143047	0.000179324	1	1	2	Q6ZN18	Q6ZN18 [204-218]	Q6ZN18 1xPhospho [S206(100)]	1	1700.73094	High	High	0.0001454	9.355e-05	2.91
False	High	[R].ASAVSELSPR.[E]		0.000165086	0.000179324	1	1	2	Q9Y2W1	Q9Y2W1 [236-245]		0	1016.5371	High	High	0.0001454	0.0001132	2.96
False	High	[R].ASAVSELSPR.[E]	1xPhospho [S8(100)]	0.000157963	0.000179324	1	1	8	Q9Y2W1	Q9Y2W1 [236-245]	Q9Y2W1 1xPhospho [S243(100)]	0	1096.50343	High	High	0.0001454	0.0001068	3.22
False	High	[R].LEAVTARSFEEEGEHLGSR.[K]	1xPhospho [S8(100)]	0.000159991	0.000179324	1	1	1	Q9BXW6	Q9BXW6 [492-510]	Q9BXW6 1xPhospho [S499(100)]	1	2196.99212	High	High	0.0001454	0.0001086	3.67
False	High	[K].QPLLLSEDEEDTKR.[V]	1xPhospho [S6(100)]	0.000139073	0.000179324	1	2	5	Q99613	Q99613 [34-47]	Q99613 1xPhospho [S39(100)]	1	1752.80515	High	High	0.0001454	9.009e-05	3.48
False	High	[R].ADEFADQSPGNLSSSSLR.[R]		0.0001267	0.000179324	1	1	1	Q6PGQ7	Q6PGQ7 [176-193]		0	1880.86207	High	High	0.0001454	8.001e-05	2.77
False	High	[R].KTVTAMDVVYALKR.[Q]		0.000180604	0.000179324	1	1	1	P62805	P62805 [80-93]		2	1594.89852	High	High	0.0001454	0.0001276	2.44
False	High	[R].ASAVSELSPRER.[S]		0.000122137	0.000179324	1	1	1	Q9Y2W1	Q9Y2W1 [236-247]		1	1301.6808	High	High	0.0001454	7.649e-05	2.85
False	High	[K].AVSPLLLTTTNSSEGLSMGNYIGLINR.[I]	1xOxidation [M18]; 1xPhospho [S3(100)]	0.000127921	0.000179324	1	1	2	P19525	P19525 [81-107]	P19525 1xPhospho [S83(100)]	0	2917.43767	High	High	0.0001454	8.1e-05	3.66
False	High	[-].MAQVAMSTLPVEDEESSESR.[M]	1xOxidation [M6]; 1xMet-loss+Acetyl [N-Term]	0.000161535	0.000179324	1	1	2	P78347	P78347 [1-20]	P78347 1xMet-loss+Acetyl [N-Term]	0	2122.94448	High	High	0.0001454	0.00011	3.63
False	High	[R].VLNTGSDVEEAVADALKKPARR.[R]	1xPhospho [S6(100)]	0.000181853	0.000179324	1	1	2	O75122	O75122 [591-612]	O75122 1xPhospho [S596(100)]	2	2419.23408	High	High	0.0001454	0.0001288	4.43
False	High	[K].QPLLLSEDEEDTKRVVR.[S]		0.000124143	0.000179324	1	2	2	Q99613	Q99613 [34-50]		2	2027.07676	High	High	0.0001454	7.801e-05	3.4
False	High	[K].AVSSAIAQLLGEVAQGNENYAGIAAR.[D]		0.000142247	0.000179324	1	1	1	Q9Y490	Q9Y490 [1097-1122]		0	2573.3318	High	High	0.0001454	9.277e-05	2.84
False	High	[-].MATLIYVDKENGEPGTRVVAK.[D]	1xMet-loss+Acetyl [N-Term]	0.000158719	0.000179324	1	1	1	O95997	O95997 [1-21]	O95997 1xMet-loss+Acetyl [N-Term]	2	2202.17647	High	High	0.0001454	0.0001074	3.01
False	High	[K].KVVEAVNSDSDSEFGIPKK.[T]	1xPhospho [S8(100)]	0.000137611	0.000179324	1	1	1	Q02880	Q02880 [1515-1533]	Q02880 1xPhospho [S1522(100)]	2	2129.01621	High	High	0.0001454	8.889e-05	3.45
False	High	[K].QPLLLSEDEEDTK.[R]		0.000153029	0.000179324	1	2	1	Q99613	Q99613 [34-46]		0	1516.73771	High	High	0.0001454	0.0001023	2.73
False	High	[R].QQNSGRMSPMGTASGSNSPTSDSASVQR.[A]	2xOxidation [M7; M10]; 1xPhospho [T12(97.8)]	0.000132475	0.000179324	1	1	1	O76080	O76080 [41-68]	O76080 1xPhospho [T52(97.8)]	1	2937.20987	High	High	0.0001454	8.466e-05	3.04
False	High	[-].MAEAEGVPTTPGPASGSTFR.[G]	1xMet-loss+Acetyl [N-Term]; 1xPhospho [T10(100)]	0.000148025	0.000179324	1	1	2	Q86VR2	Q86VR2 [1-20]	Q86VR2 1xMet-loss+Acetyl [N-Term]; 1xPhospho [T10(100)]	0	1953.85898	High	High	0.0001454	9.786e-05	3.17
False	High	[-].MADVLDLHEAGGEDFAMDEDGDESIHKLKEK.[A]	1xMet-loss+Acetyl [N-Term]; 1xPhospho [S24(100)]	0.000166295	0.000179324	1	1	1	Q9Y5S9	Q9Y5S9 [1-31]	Q9Y5S9 1xMet-loss+Acetyl [N-Term]; 1xPhospho [S24(100)]	2	3435.4934	High	High	0.0001454	0.0001144	4.68
False	High	[K].IDQGDLMTPQFTPYYVAPQVLEAQRR.[H]	1xOxidation [M7]	0.000147557	0.000179324	1	1	1	Q8IW41	Q8IW41 [175-200]		1	3052.51968	High	High	0.0001454	9.74e-05	3.04
False	High	[K].ASGANYSFHKESGR.[F]	1xPhospho [S7(100)]	0.000128254	0.000179324	1	1	2	Q9UJU6	Q9UJU6 [135-148]	Q9UJU6 1xPhospho [S141(100)]	1	1590.66966	High	High	0.0001454	8.124e-05	2.17
False	High	[K].QQSLPLRPIIPLVAR.[I]		0.000188337	0.000179324	1	1	1	Q9NU19	Q9NU19 [152-166]		0	1701.05339	High	High	0.0001454	0.0001347	3.61
False	High	[K].LDQPVSAPPSPR.[D]	1xPhospho [S10(100)]	0.000158593	0.000179324	1	1	7	Q16204	Q16204 [235-246]	Q16204 1xPhospho [S244(100)]	0	1343.63551	High	High	0.0001454	0.0001073	3.21
False	High	[R].QQSIEDKEDKPPPR.[Q]	1xPhospho [S3(100)]	0.000178001	0.000179324	1	1	2	Q5JSZ5	Q5JSZ5 [478-491]	Q5JSZ5 1xPhospho [S480(100)]	1	1746.80582	High	High	0.0001454	0.0001252	2.73
False	High	[R].VLLSPSIPSVGQDQTLSPGSK.[Q]		0.000147557	0.000179324	1	1	1	Q13625	Q13625 [553-573]		0	2110.13902	High	High	0.0001454	9.741e-05	2.77
False	High	[R].QQSHFAMMHGGTGFAGIDSSSPEVK.[G]	2xOxidation [M7; M8]; 1xPhospho [S21(100)]	0.000149321	0.000179324	1	1	5	Q15365	Q15365 [244-268]	Q15365 1xPhospho [S264(100)]	0	2718.13239	High	High	0.0001454	9.894e-05	4.2
False	High	[R].QQSHFAMMHGGTGFAGIDSSSPEVK.[G]	1xOxidation [M8]; 1xPhospho [S/T]	0.000192785	0.000179324	1	1	2	Q15365	Q15365 [244-268]		0	2702.13748	High	High	0.0001454	0.0001389	4.38
False	High	[R].QQSHFAMMHGGTGFAGIDSSSPEVK.[G]	2xOxidation [M7; M8]	0.000154981	0.000179324	1	1	1	Q15365	Q15365 [244-268]		0	2638.16606	High	High	0.0001454	0.000104	3.28
False	High	[K].ASGANYSFHKESGR.[F]		0.000145	0.000179324	1	1	2	Q9UJU6	Q9UJU6 [135-148]		1	1510.70333	High	High	0.0001454	9.521e-05	2.61
False	High	[R].QQQYKFLPSELRDEH.[-]		0.00013203	0.000179324	1	1	3	Q9Y490	Q9Y490 [2527-2541]		2	1917.94535	High	High	0.0001454	8.432e-05	3.22
False	High	[R].RASAGPAPGPVVTAEGLHPSLPSPTGNSTPLGSSK.[E]	2xPhospho [S3(100); S/T]	0.000169867	0.000179324	1	1	1	Q4KMP7	Q4KMP7 [685-719]	Q4KMP7 2xPhospho [S687(100); S/T]	1	3454.64035	High	High	0.0001454	0.0001176	5.41
False	High	[R].LDSQKHIDFSLR.[S]	1xPhospho [S3(100)]	0.000152546	0.000179324	1	1	1	P46781	P46781 [151-162]	P46781 1xPhospho [S153(100)]	1	1538.73628	High	High	0.0001454	0.0001018	3.62
False	High	[K].LDRASPDLWPEQLPGVAEFAASFK.[S]	1xPhospho [S5(100)]	0.000175022	0.000179324	1	1	2	Q52LA3	Q52LA3 [24-47]	Q52LA3 1xPhospho [S28(100)]	1	2724.30691	High	High	0.0001454	0.0001224	3.22
False	High	[K].YVFLDPLAGAVTK.[T]		0.000157336	0.000179324	2	5	1	Q9NQA3; Q6VEQ5	Q9NQA3 [168-180]; Q6VEQ5 [186-198]		0	1393.77258	High	High	0.0001454	0.0001062	2.43
False	High	[K].VGDGDLSAEEIPENEVSLR.[R]	1xPhospho [S7(100)]	0.000133365	0.000179324	1	1	1	Q14684	Q14684 [239-257]	Q14684 1xPhospho [S245(100)]	0	2108.93835	High	High	0.0001454	8.538e-05	3.33
False	High	[R].QRASNKVQDSAPVETPR.[G]	1xPhospho [S4(100)]	0.000149794	0.000179324	1	1	1	P09601	P09601 [238-254]	P09601 1xPhospho [S241(100)]	2	1962.93929	High	High	0.0001454	9.945e-05	3.74
False	High	[K].RGPHALQSSGPPSTPSSPR.[L]	2xPhospho [S/T]	0.000179832	0.000179324	1	1	1	P31629	P31629 [2285-2303]		1	2075.90596	High	High	0.0001454	0.0001269	3.81
False	High	[R].QRLFSQGQDVSNKVK.[A]	1xPhospho [S5(100)]	0.000147206	0.000179324	1	1	1	P55196	P55196 [1795-1809]	P55196 1xPhospho [S1799(100)]	2	1813.89564	High	High	0.0001454	9.711e-05	5.19
False	High	[R].ASGGAQSPLR.[Y]	1xPhospho [S7(100)]	0.000151823	0.000179324	1	1	1	Q6NXT1	Q6NXT1 [57-66]	Q6NXT1 1xPhospho [S63(100)]	0	1023.4619	High	High	0.0001454	0.0001012	3.55
False	High	[R].AVPSEFANGLSPTPVNGGALDLTSSHAEK.[I]		0.000124366	0.000179324	1	1	1	Q9NSC2	Q9NSC2 [951-979]		0	2866.42174	High	High	0.0001454	7.821e-05	3.13
False	High	[-].MAAAAAAAAAAGAAGGRGSGPGR.[R]	1xMet-loss+Acetyl [N-Term]	0.000132586	0.000179324	1	1	2	Q86U42	Q86U42 [1-23]	Q86U42 1xMet-loss+Acetyl [N-Term]	1	1751.88957	High	High	0.0001454	8.474e-05	3.14
False	High	[K].VGDGDLSAEEIPENEVSLRR.[A]	1xPhospho [S7(100)]	0.000129586	0.000179324	1	1	3	Q14684	Q14684 [239-258]	Q14684 1xPhospho [S245(100)]	1	2265.03946	High	High	0.0001454	8.229e-05	3.02
False	High	[R].QRGSETGSETHESDLAPSDKEAPTPK.[E]	2xPhospho [S4(100); T/S]	0.000176501	0.000179324	1	1	3	P48634	P48634 [1103-1128]	P48634 2xPhospho [S1106(100); T/S]	2	2914.21395	High	High	0.0001454	0.0001238	4.04
False	High	[K].LDNARQSAERNSNLVGAAHEELQQSR.[I]	1xPhospho [S]	0.00018817	0.000179324	1	1	1	P02545	P02545 [271-296]		2	2973.39226	High	High	0.0001454	0.0001345	3.87
False	High	[K].LYVPVKEYPDFNFVGR.[I]		0.000185205	0.000179324	1	1	1	Q96PU8	Q96PU8 [86-101]		1	1943.00616	High	High	0.0001454	0.0001319	2.44
False	High	[R].IYVGNLPTDVR.[E]		0.000193839	0.000179324	1	1	1	Q13242	Q13242 [16-26]		0	1246.67901	High	High	0.0001454	0.0001398	3.21
False	High	[R].ATLDEEDLVDSLSEGDAYPNGLQVNFHSPR.[S]		0.000191568	0.000179324	1	1	1	P42892	P42892 [24-53]		0	3288.52912	High	High	0.0001454	0.0001377	3.32
False	High	[R].LDNVPHTPSSYIETLPK.[A]		0.000159863	0.000179324	1	1	2	Q99733	Q99733 [45-61]		0	1910.98582	High	High	0.0001454	0.0001084	2.47
False	High	[K].ASGDGESLDEDSEFTLASDFEIGHFFR.[E]		0.000160247	0.000179324	1	1	2	Q99733	Q99733 [298-324]		0	2978.29627	High	High	0.0001454	0.0001088	2.84
False	High	[R].LDPFADGGKTPDPK.[M]		0.000146856	0.000179324	1	1	4	O75533	O75533 [133-146]		1	1457.72708	High	High	0.0001454	9.682e-05	2.9
False	High	[R].MASPPAPSPAPPAISPIIK.[N]	1xOxidation [M1]	0.000127699	0.000179324	1	1	1	Q00587	Q00587 [99-117]		0	1858.01428	High	High	0.0001454	8.078e-05	3.1
False	High	[R].LDSQPQETSPELPR.[R]	1xPhospho [S9(100)]	0.00019437	0.000179324	1	1	7	O14545	O14545 [407-420]	O14545 1xPhospho [S415(100)]	0	1676.75272	High	High	0.0001454	0.0001403	3.43
False	High	[R].LDSSEMDHSENEDYTMSSPLPGKK.[S]	2xOxidation [M6; M16]; 2xPhospho [S3(100); S9(100)]	0.000167792	0.000179324	1	1	1	Q9NTI5	Q9NTI5 [1174-1197]	Q9NTI5 2xPhospho [S1176(100); S1182(100)]	1	2889.08794	High	High	0.0001454	0.0001157	2.81
False	High	[K].QQPTQFINPETPGYVGFANLPNQVHRK.[S]		0.000124922	0.000179324	1	1	1	Q15019	Q15019 [4-30]		1	3080.57008	High	High	0.0001454	7.867e-05	3.6
False	High	[K].AADISLDNLVEGK.[R]	1xPhospho [S5(100)]	0.000134144	0.000179324	1	1	1	Q12888	Q12888 [1614-1626]	Q12888 1xPhospho [S1618(100)]	0	1424.66687	High	High	0.0001454	8.596e-05	3.76
False	High	[R].LDTGPQSLSGK.[S]		0.000158467	0.000179324	1	1	1	P35269	P35269 [425-435]		0	1102.57388	High	High	0.0001454	0.0001071	2.44
False	High	[K].LYRPGSVAYVSR.[S]		0.000160375	0.000179324	1	1	1	P53396	P53396 [651-662]		0	1367.74301	High	High	0.0001454	0.0001089	3.35
False	High	[R].IDTTSSASWVAGSFSPVSPPVVDLR.[T]	1xPhospho [S18(100)]	0.000137948	0.000179324	1	1	3	Q9P2D0	Q9P2D0 [1099-1123]	Q9P2D0 1xPhospho [S1116(100)]	0	2655.27019	High	High	0.0001454	8.921e-05	3.79
False	High	[-].MGDMANNSVAYSGVK.[N]	1xMet-loss+Acetyl [N-Term]	0.000143505	0.000179324	1	1	1	P20020	P20020 [1-15]	P20020 1xMet-loss+Acetyl [N-Term]	0	1454.65802	High	High	0.0001454	9.39e-05	2.79
False	High	[R].RGSGDTSISIDTEASIR.[E]		0.000169171	0.000179324	1	1	2	Q32MZ4	Q32MZ4 [118-134]		1	1764.87225	High	High	0.0001454	0.000117	3.31
False	High	[R].RASDSLSARPSVRPLLLR.[T]		0.000183915	0.000179324	1	1	1	Q8NB49	Q8NB49 [1106-1123]		1	1994.16177	High	High	0.0001454	0.0001307	2.86
False	High	[K].ASENGHYELEHLSTPK.[L]	1xPhospho [Y7(100)]	0.000149794	0.000179324	1	1	1	O95149	O95149 [328-343]	O95149 1xPhospho [Y334(100)]	0	1891.8222	High	High	0.0001454	9.938e-05	2.7
False	High	[R].AADKLAPAQYIR.[Y]		0.000124811	0.000179324	1	1	2	Q13573	Q13573 [167-178]		1	1316.73211	High	High	0.0001454	7.858e-05	3.2
False	High	[R].RASDTSLTQGIVAFR.[Q]	1xPhospho [S3(100)]	0.00013975	0.000179324	1	1	1	Q9H0K1	Q9H0K1 [585-599]	Q9H0K1 1xPhospho [S587(100)]	1	1701.83197	High	High	0.0001454	9.071e-05	4.08
False	High	[K].VFVLDEADVMIATQGHQDQSIR.[I]		0.000139412	0.000179324	2	2	1	Q9UMR2; Q9NUU7	Q9UMR2 [238-259]; Q9NUU7 [237-258]		0	2472.21875	High	High	0.0001454	9.037e-05	3.0
False	High	[K].VLNNMEIGTSLFDEEGAK.[I]	1xOxidation [M5]	0.000164952	0.000179324	1	1	1	P00558	P00558 [247-264]		0	1982.93755	High	High	0.0001454	0.0001131	2.56
False	High	[R].QQELTALYQMQHLQYQQFLIQQQYAQVLAQQQK.[A]		0.000169867	0.000179324	1	1	1	Q6Y7W6	Q6Y7W6 [613-645]		0	4065.06509	High	High	0.0001454	0.0001176	3.91
False	High	[K].AAYGDLSSEEEEENEPESLGVVYK.[S]	1xPhospho [S/Y]	0.000129364	0.000179324	1	1	2	O15541	O15541 [78-101]		0	2724.14477	High	High	0.0001454	8.217e-05	4.28
False	High	[-].MAQSSPQLDIQVLHDLR.[Q]	1xMet-loss+Acetyl [N-Term]; 1xPhospho [S5(100)]	0.000139073	0.000179324	1	1	2	Q8N5C8	Q8N5C8 [1-17]	Q8N5C8 1xMet-loss+Acetyl [N-Term]; 1xPhospho [S5(100)]	0	1941.94298	High	High	0.0001454	9.012e-05	2.91
False	High	[K].LDYDEDASAMLKEVQPR.[A]	1xOxidation [M10]	0.000186512	0.000179324	1	2	1	P50502	P50502 [211-227]		1	1995.9328	High	High	0.0001454	0.0001331	1.94
False	High	[K].MFVSSSGLPPSPVPSPR.[R]	1xOxidation [M1]; 2xPhospho [S11(100); S15(100)]	0.000123698	0.000179324	1	1	8	Q7Z309	Q7Z309 [127-143]	Q7Z309 2xPhospho [S137(100); S141(100)]	0	1917.82174	High	High	0.0001454	7.774e-05	4.41
False	High	[-].MAEAEGVPTTPGPASGSTFRGR.[R]	1xMet-loss+Acetyl [N-Term]	0.000181383	0.000179324	1	1	1	Q86VR2	Q86VR2 [1-22]	Q86VR2 1xMet-loss+Acetyl [N-Term]	1	2087.01522	High	High	0.0001454	0.0001284	3.02
False	High	[K].LYSENEGMASNQGK.[M]	1xOxidation [M8]	0.000157086	0.000179324	1	1	1	Q96EI5	Q96EI5 [4-17]		0	1543.66931	High	High	0.0001454	0.0001059	1.92
False	High	[K].IYSFNSTNDSSGPANLDK.[S]	1xPhospho [S6(99.4)]	0.000122249	0.000179324	1	1	1	Q7Z478	Q7Z478 [66-83]	Q7Z478 1xPhospho [S71(99.4)]	0	2009.84881	High	High	0.0001454	7.658e-05	2.95
False	High	[K].IYVAELIQQLQQQALSEPAVVQKR.[A]		0.000124143	0.000179324	1	1	2	Q13084	Q13084 [229-252]		1	2752.53559	High	High	0.0001454	7.806e-05	3.44
False	High	[-].MASPGAGRAPPELPER.[N]	1xMet-loss+Acetyl [N-Term]; 1xPhospho [S3(100)]	0.000139638	0.000179324	1	2	2	P0DPD7	P0DPD7 [1-16]	P0DPD7 1xMet-loss+Acetyl [N-Term]; 1xPhospho [S3(100)]	1	1626.76356	High	High	0.0001454	9.058e-05	2.97
False	High	[R].MEVGPFSTGQESPTAENAR.[L]	1xPhospho [S12(100)]	0.000147089	0.000179324	1	1	2	Q9Y4W2	Q9Y4W2 [606-624]	Q9Y4W2 1xPhospho [S617(100)]	0	2087.87398	High	High	0.0001454	9.702e-05	3.75
False	High	[R].IYSYVVSRPQPR.[G]		0.000179218	0.000179324	1	1	1	Q96CS3	Q96CS3 [78-89]		0	1464.79577	High	High	0.0001454	0.0001263	2.49
False	High	[K].ASFDHSPDSLPLR.[S]	1xPhospho [S6(100)]	0.000137386	0.000179324	1	1	2	Q8NB78	Q8NB78 [12-24]	Q8NB78 1xPhospho [S17(100)]	0	1521.67335	High	High	0.0001454	8.868e-05	3.53
False	High	[R].IYSSLPVEVPLNHKR.[F]		0.000146623	0.000179324	1	1	1	Q6IEG0	Q6IEG0 [137-151]		1	1751.98028	High	High	0.0001454	9.664e-05	3.31
False	High	[R].KTSSVSSISQVSPER.[G]	1xPhospho [S4(100)]	0.000151823	0.000179324	1	1	2	P42356	P42356 [254-268]	P42356 1xPhospho [S257(100)]	1	1671.79492	High	High	0.0001454	0.0001012	3.36
False	High	[R].ASEYSPASLDAFGAFLK.[S]	1xPhospho [S2(99.2)]	0.000193135	0.000179324	1	1	1	P17029	P17029 [544-560]	P17029 1xPhospho [S545(99.2)]	0	1853.83572	High	High	0.0001454	0.0001392	3.15
False	High	[K].QQPPEPEWIGDGESTSPSDKVVKK.[G]	1xPhospho [S/T]	0.000191741	0.000179324	1	1	3	Q8NE71	Q8NE71 [7-30]		2	2718.26583	High	High	0.0001454	0.0001379	4.13
False	High	[K].ATLPSPDKLPGFK.[M]	1xPhospho [S5(100)]	0.00015535	0.000179324	1	1	2	P22314	P22314 [831-843]	P22314 1xPhospho [S835(100)]	1	1450.73416	High	High	0.0001454	0.0001044	3.29
False	High	[K].VINDGLFYYEQDLWAEK.[F]		0.000159353	0.000179324	1	1	2	Q6PKG0	Q6PKG0 [678-694]		0	2103.00695	High	High	0.0001454	0.000108	2.07
False	High	[-].MASNVTNKTDPR.[S]	1xMet-loss+Acetyl [N-Term]	0.000163362	0.000179324	1	1	1	P07910	P07910 [1-12]	P07910 1xMet-loss+Acetyl [N-Term]	1	1244.62295	High	High	0.0001454	0.0001117	2.77
False	High	[K].YSQNIYIQNR.[N]		0.000185857	0.000179324	1	1	1	Q99959	Q99959 [626-635]		0	1298.64878	High	High	0.0001454	0.0001324	3.14
False	High	[R].RGSDGPTYGHGHAGAAPAFPHEAPGGGAR.[R]	1xPhospho [S3(100)]	0.000156961	0.000179324	1	1	1	P10070	P10070 [939-967]	P10070 1xPhospho [S941(100)]	1	2835.24956	High	High	0.0001454	0.0001059	3.43
False	High	[K].MFVSSSGLPPSPVPSPR.[R]	1xOxidation [M1]; 1xPhospho [S15(100)]	0.000148731	0.000179324	1	1	6	Q7Z309	Q7Z309 [127-143]	Q7Z309 1xPhospho [S141(100)]	0	1837.85541	High	High	0.0001454	9.85e-05	3.79
False	High	[R].RGSFSSENYWR.[K]	1xPhospho [S3(100)]	0.000126922	0.000179324	1	1	2	Q6P6C2	Q6P6C2 [359-369]	Q6P6C2 1xPhospho [S361(100)]	1	1468.60052	High	High	0.0001454	8.022e-05	3.59
False	High	[K].LYGSPTQIGPSYR.[G]		0.000167382	0.000179324	1	1	1	Q76L83	Q76L83 [1316-1328]		0	1438.7325	High	High	0.0001454	0.0001154	2.53
False	High	[K].ASVSGPNSPSETR.[R]	1xPhospho [S8(99.4)]	0.000171273	0.000179324	1	1	1	O15344	O15344 [89-101]	O15344 1xPhospho [S96(99.4)]	0	1368.57911	High	High	0.0001454	0.0001189	2.99
False	High	[R].RGSLPDTGWKHER.[K]	1xPhospho [S3(100)]	0.000148966	0.000179324	1	1	1	O75096	O75096 [1885-1897]	O75096 1xPhospho [S1887(100)]	2	1618.74858	High	High	0.0001454	9.863e-05	2.36
False	High	[K].VHAELADVLTEAVVDSILAIKK.[Q]		0.000177098	0.000179324	1	1	1	P40227	P40227 [160-181]		1	2334.32789	High	High	0.0001454	0.0001244	2.43
False	High	[K].QIVGTPVNSEDSDTRQTSHLQAR.[S]		0.000128032	0.000179324	1	1	1	Q5QJE6	Q5QJE6 [228-250]		1	2539.24953	High	High	0.0001454	8.11e-05	3.73
False	High	[-].MASHLRPPSPLLVR.[V]	1xMet-loss+Acetyl [N-Term]; 1xPhospho [S9(100)]	0.000168479	0.000179324	1	1	2	Q8TDB6	Q8TDB6 [1-14]	Q8TDB6 1xMet-loss+Acetyl [N-Term]; 1xPhospho [S9(100)]	0	1564.83594	High	High	0.0001454	0.0001164	3.01
False	High	[K].QIVGTPVNSEDSDTR.[Q]		0.000125367	0.000179324	1	1	1	Q5QJE6	Q5QJE6 [228-242]		0	1617.77147	High	High	0.0001454	7.902e-05	2.96
False	High	[K].RGTSPRPPEGGLGYSQLGDDDLK.[E]	1xPhospho [T/S/Y]	0.000139525	0.000179324	1	2	2	P21127	P21127 [749-771]		1	2495.15622	High	High	0.0001454	9.053e-05	3.6
False	High	[R].ARSTPSPVLQPR.[D]		0.000144194	0.000179324	1	1	1	Q8TEK3	Q8TEK3 [897-908]		1	1308.73826	High	High	0.0001454	9.453e-05	2.89
False	High	[R].QLVEQVEQIQKEQNYQR.[W]		0.000129586	0.000179324	1	1	1	Q9BVK6	Q9BVK6 [170-186]		1	2160.10437	High	High	0.0001454	8.234e-05	2.77
False	High	[K].VGSPLDYSLVDLPSTNGQSPGKAIENLIGKPTEK.[S]	2xPhospho [S3(100); S19(96)]	0.00015572	0.000179324	1	1	1	Q96T23	Q96T23 [1357-1390]	Q96T23 2xPhospho [S1359(100); S1375(96)]	1	3684.78093	High	High	0.0001454	0.0001048	4.82
False	High	[K].YNEQHVPGSPFTAR.[V]	1xPhospho [S9(100)]	0.00016931	0.000179324	1	1	3	P21333	P21333 [1938-1951]	P21333 1xPhospho [S1946(100)]	0	1682.73226	High	High	0.0001454	0.0001171	3.65
False	High	[K].QITQSALLAEAR.[S]		0.00013593	0.000179324	1	1	1	P78527	P78527 [2951-2962]		0	1300.72194	High	High	0.0001454	8.744e-05	2.82
False	High	[R].RGVMLAVDAVIAELK.[K]		0.000154124	0.000179324	1	1	1	P10809	P10809 [142-156]		1	1584.91417	High	High	0.0001454	0.0001032	2.85
False	High	[R].LELQSLEAAEIEPEAQAQRSPRPTGSDLLPGAPILSLR.[F]	1xPhospho [S20(94.6)]	0.000190366	0.000179324	1	1	1	Q8N1F8	Q8N1F8 [580-617]	Q8N1F8 1xPhospho [S599(94.6)]	1	4133.12783	High	High	0.0001454	0.0001367	5.89
False	High	[R].VGSPLTLTDAQTR.[V]	1xPhospho [S3(100)]	0.000158719	0.000179324	1	1	1	Q99569	Q99569 [312-324]	Q99569 1xPhospho [S314(100)]	0	1438.69375	High	High	0.0001454	0.0001074	3.74
False	High	[K].AALGLQDSDDEDAAVDIDEQIESMFNSKK.[R]	1xOxidation [M24]; 1xPhospho [S8(100)]	0.000176203	0.000179324	1	1	4	Q7L014	Q7L014 [797-825]	Q7L014 1xPhospho [S804(100)]	1	3250.3981	High	High	0.0001454	0.0001235	2.52
False	High	[K].ADPGEDDLGGTVDIVESEPENDHGVELLDQNSSIRVPR.[E]	1xPhospho [S17(100)]	0.000127699	0.000179324	1	2	1	P17010	P17010 [258-295]	P17010 1xPhospho [S274(100)]	1	4153.88336	High	High	0.0001454	8.079e-05	4.99
False	High	[R].QLVYVEQAGSSPK.[L]		0.00013593	0.000179324	1	1	1	Q9C0H5	Q9C0H5 [397-409]		0	1405.73217	High	High	0.0001454	8.743e-05	2.41
False	High	[R].KPVTVSPTTPTSPTEGEAS.[-]	1xPhospho [S12(99.4)]	0.000137611	0.000179324	1	1	7	Q9Y6G9	Q9Y6G9 [505-523]	Q9Y6G9 1xPhospho [S516(99.4)]	0	1965.90526	High	High	0.0001454	8.888e-05	4.0
False	High	[K].IEIIQPLLDMAAGTSNAAPVAENVTNNEGSPPPPVK.[V]	1xPhospho [S30(100)]	0.000122249	0.000179324	1	1	1	O95104	O95104 [125-160]	O95104 1xPhospho [S154(100)]	0	3734.83468	High	High	0.0001454	7.658e-05	4.57
False	High	[-].MAESSESFTMASSPAQRR.[R]	1xMet-loss+Acetyl [N-Term]	0.000124588	0.000179324	1	1	2	P49736	P49736 [1-18]	P49736 1xMet-loss+Acetyl [N-Term]	1	1883.85521	High	High	0.0001454	7.838e-05	3.31
False	High	[R].ADLNQGIGEPQSPSR.[R]	1xPhospho [S12(99.6)]	0.000137274	0.000179324	1	1	2	Q96C19	Q96C19 [63-77]	Q96C19 1xPhospho [S74(99.6)]	0	1648.73265	High	High	0.0001454	8.86e-05	4.45
False	High	[-].MDDREDLVYQAK.[L]	1xAcetyl [N-Term]	0.000136602	0.000179324	1	1	1	P62258	P62258 [1-12]	P62258 1xAcetyl [N-Term]	1	1524.69988	High	High	0.0001454	8.802e-05	3.16
False	High	[K].VLQLEDDSLDSKGKELSDQATASPIVAR.[T]	1xPhospho [S23(100)]	0.000188003	0.000179324	1	1	2	Q5JSH3	Q5JSH3 [74-101]	Q5JSH3 1xPhospho [S96(100)]	2	3065.50383	High	High	0.0001454	0.0001344	4.55
False	High	[R].KVDSPFGPGSPSKGFFSR.[G]	2xPhospho [S4(100); S10(100)]	0.0001257	0.000179324	1	1	1	Q9UGJ0	Q9UGJ0 [62-79]	Q9UGJ0 2xPhospho [S65(100); S71(100)]	2	2056.89293	High	High	0.0001454	7.922e-05	5.05
False	High	[R].LEKPETQSSPITVQSSK.[D]	1xPhospho [S/T]	0.000184236	0.000179324	1	1	2	Q96CB8	Q96CB8 [120-136]		0	1938.94198	High	High	0.0001454	0.0001309	2.11
False	High	[K].MKGFGEYSRSPTF.[-]	1xOxidation [M1]; 1xPhospho [S10(100)]	0.000129364	0.000179324	1	1	1	Q6UWZ7	Q6UWZ7 [397-409]	Q6UWZ7 1xPhospho [S406(100)]	2	1602.66582	High	High	0.0001454	8.214e-05	3.77
False	High	[R].LEKSPSFASEWDEIEK.[I]	1xPhospho [S6(100)]	0.000163758	0.000179324	1	1	2	Q92625	Q92625 [658-673]	Q92625 1xPhospho [S663(100)]	1	1974.87323	High	High	0.0001454	0.000112	2.69
False	High	[R].KVPSFTFTPTVTYQR.[G]	1xPhospho [S4(100)]	0.000154613	0.000179324	1	1	2	Q9Y6N7	Q9Y6N7 [937-951]	Q9Y6N7 1xPhospho [S940(100)]	1	1851.90408	High	High	0.0001454	0.0001037	3.26
False	High	[K].ARSVSPPPKR.[A]	1xPhospho [S3(100)]	0.000164819	0.000179324	1	1	5	Q13247	Q13247 [312-321]	Q13247 1xPhospho [S314(100)]	2	1174.60923	High	High	0.0001454	0.000113	3.38
False	High	[R].VLQIIPYEFNR.[V]		0.000174436	0.000179324	1	1	1	P18433	P18433 [564-574]		0	1391.76816	High	High	0.0001454	0.0001219	2.7
False	High	[R].QLYVLGHEAMKR.[L]		0.000171699	0.000179324	1	1	2	P22314	P22314 [58-69]		1	1444.77293	High	High	0.0001454	0.0001193	2.8
False	High	[-].MKPAVDEMFPEGAGPYVDLDEAGGSTGLLMDLAANEK.[A]	1xAcetyl [N-Term]; 1xOxidation [M8]	0.000143047	0.000179324	1	1	2	Q8WXC6	Q8WXC6 [1-37]	Q8WXC6 1xAcetyl [N-Term]	0	3896.79148	High	High	0.0001454	9.354e-05	4.11
False	High	[R].IEIEELQNEEEELSPPLMEYNINVK.[S]	1xOxidation [M18]; 1xPhospho [S14(100)]	0.000186677	0.000179324	1	1	1	Q86Y13	Q86Y13 [599-623]	Q86Y13 1xPhospho [S612(100)]	0	3098.41632	High	High	0.0001454	0.0001332	1.98
False	High	[R].QLYVLGHEAMK.[R]		0.000125478	0.000179324	1	1	1	P22314	P22314 [58-68]		0	1288.67182	High	High	0.0001454	7.909e-05	2.46
False	High	[R].LWTSASDQQMTEFSNPSPSTSISAEGK.[T]	1xOxidation [M10]; 1xPhospho [S17(100)]	0.000185694	0.000179324	1	1	1	Q9BTX1	Q9BTX1 [484-510]	Q9BTX1 1xPhospho [S500(100)]	0	2982.27105	High	High	0.0001454	0.0001323	3.64
False	High	[R].LELLAAYEEVIR.[E]		0.000161147	0.000179324	1	1	1	Q16643	Q16643 [11-22]		0	1418.78896	High	High	0.0001454	0.0001097	2.95
False	High	[R].LEKVYEELR.[A]	1xPhospho [Y5(100)]	0.000194016	0.000179324	1	1	1	Q8NE71	Q8NE71 [412-420]	Q8NE71 1xPhospho [Y416(100)]	1	1258.6079	High	High	0.0001454	0.00014	2.76
False	High	[R].IYDLNIPAFVK.[F]		0.000168755	0.000179324	1	1	1	O43639	O43639 [109-119]		0	1292.7249	High	High	0.0001454	0.0001166	2.1
False	High	[R].RASTVSSVTQVEVDENAYR.[C]		0.00014339	0.000179324	1	1	1	Q7Z628	Q7Z628 [537-555]		1	2111.03635	High	High	0.0001454	9.376e-05	3.04
False	High	[K].LWDPVGYYYSDGSLK.[I]		0.000128365	0.000179324	1	1	1	Q9C0C4	Q9C0C4 [730-744]		0	1762.83228	High	High	0.0001454	8.131e-05	2.3
False	High	[-].MASGVTVNDEVIK.[V]	1xMet-loss+Acetyl [N-Term]; 1xPhospho [S3(100)]	0.000142361	0.000179324	1	1	3	Q9Y281	Q9Y281 [1-13]	Q9Y281 1xMet-loss+Acetyl [N-Term]; 1xPhospho [S3(100)]	0	1353.62975	High	High	0.0001454	9.291e-05	3.26
False	High	[R].RHQYSDYDYHSSSEK.[L]		0.000146042	0.000179324	1	1	2	Q9UDY2	Q9UDY2 [420-434]		1	1901.80489	High	High	0.0001454	9.613e-05	2.57
False	High	[K].LEPNSPMHGGTLLEDVVGGR.[Q]	1xOxidation [M7]; 1xPhospho [S5(100)]	0.000142589	0.000179324	1	1	2	Q7Z4H7	Q7Z4H7 [801-820]	Q7Z4H7 1xPhospho [S805(100)]	0	2173.99476	High	High	0.0001454	9.314e-05	3.2
False	High	[K].AAAAAAALQAK.[S]		0.000157586	0.000179324	1	1	1	P36578	P36578 [354-364]		0	956.55236	High	High	0.0001454	0.0001064	2.65
False	High	[K].LEPQELSPLSATVFPK.[V]	1xPhospho [S7(100)]	0.000165488	0.000179324	2	2	4	Q9H869; Q3T8J9	Q9H869 [705-720]; Q3T8J9 [1249-1264]	Q9H869 1xPhospho [S711(100)]; Q3T8J9 1xPhospho [S1255(100)]	0	1835.91906	High	High	0.0001454	0.0001136	4.12
False	High	[K].LVTLPVSFAQLK.[N]		0.000190366	0.000179324	1	1	1	Q96AG4	Q96AG4 [97-108]		0	1315.7984	High	High	0.0001454	0.0001366	2.29
False	High	[R].QISLPDLSQEEPQLKTPALANEEALQK.[I]	1xPhospho [S3(100)]	0.000170991	0.000179324	1	1	1	Q15390	Q15390 [117-143]	Q15390 1xPhospho [S119(100)]	1	3070.5344	High	High	0.0001454	0.0001187	2.66
False	High	[K].LEPSTSTDQPVTPEPTSQATR.[G]		0.00014009	0.000179324	1	1	2	Q14676	Q14676 [1414-1434]		0	2242.08336	High	High	0.0001454	9.1e-05	2.49
False	High	[K].VGSTENIKHQPGGGR.[A]	1xPhospho [S3(100)]	0.00017665	0.000179324	1	1	1	P27816	P27816 [939-953]	P27816 1xPhospho [S941(100)]	1	1616.75406	High	High	0.0001454	0.000124	2.15
False	High	[K].MLENTDNSSPSTEHSQGLEK.[Q]	1xPhospho [S9(100)]	0.000129364	0.000179324	1	1	1	Q96H79	Q96H79 [249-268]	Q96H79 1xPhospho [S257(100)]	0	2283.94351	High	High	0.0001454	8.216e-05	3.47
False	High	[K].MLENTDNSSPSTEHSQGLEK.[Q]	1xOxidation [M1]; 1xPhospho [T/S]	0.000191223	0.000179324	1	1	1	Q96H79	Q96H79 [249-268]		0	2299.93843	High	High	0.0001454	0.0001375	2.82
False	High	[R].ADSGPTQPPLSLSPAPETK.[R]	1xPhospho [S13(100)]	0.000129364	0.000179324	1	1	1	O15027	O15027 [2071-2089]	O15027 1xPhospho [S2083(100)]	0	1972.92633	High	High	0.0001454	8.212e-05	3.6
False	High	[R].KVISPPPFAPSPTLPPTFHPEEFLDEDLK.[V]	2xPhospho [S4(100); S/T]	0.000185368	0.000179324	1	1	2	Q5TC82	Q5TC82 [769-797]	Q5TC82 2xPhospho [S772(100); S/T]	1	3405.60955	High	High	0.0001454	0.000132	3.25
False	High	[K].YSTLHTQSAEPPPPPEPAR.[I]	1xPhospho [T3(98.2)]	0.00013975	0.000179324	1	1	1	Q8TCZ2	Q8TCZ2 [243-261]	Q8TCZ2 1xPhospho [T245(98.2)]	0	2154.98557	High	High	0.0001454	9.067e-05	3.45
False	High	[K].VGTIDDDPEYRK.[F]		0.00018014	0.000179324	1	1	1	Q9BZI7	Q9BZI7 [151-162]		1	1407.67505	High	High	0.0001454	0.0001272	2.31
False	High	[R].VISDSESDIGGSDVEFKPDTK.[E]	1xPhospho [S3(98.2)]	0.00019088	0.000179324	1	1	1	P52701	P52701 [250-270]	P52701 1xPhospho [S252(98.2)]	0	2305.01191	High	High	0.0001454	0.000137	3.87
False	High	[R].IVVAGNNEDVSFSRPADLDLIQSTPFKPLALKTPPR.[V]		0.000149676	0.000179324	1	1	1	Q9GZY8	Q9GZY8 [83-118]		1	3906.11236	High	High	0.0001454	9.929e-05	2.84
False	High	[K].AAIDWFDGKEFSGNPIK.[V]		0.000192088	0.000179324	1	1	1	P35637	P35637 [349-365]		1	1894.93339	High	High	0.0001454	0.0001382	2.9
False	High	[R].KVELSESEEDKGGK.[M]	2xPhospho [S5(100); S7(100)]	0.000130586	0.000179324	1	1	15	Q8IYB3	Q8IYB3 [459-472]	Q8IYB3 2xPhospho [S463(100); S465(100)]	2	1694.69217	High	High	0.0001454	8.312e-05	4.66
False	High	[K].QLTEMLPSILNQLGADSLTSLRR.[L]		0.000182958	0.000179324	1	1	3	P20290	P20290 [142-164]		1	2556.3814	High	High	0.0001454	0.0001298	2.76
False	High	[K].RHDSDTFPELK.[L]	1xPhospho [S4(100)]	0.000121914	0.000179324	1	1	2	P38398	P38398 [691-701]	P38398 1xPhospho [S694(100)]	1	1424.62059	High	High	0.0001454	7.632e-05	3.52
False	High	[K].YYSDSDDELTVEQR.[R]		0.000141109	0.000179324	1	1	1	Q8NFC6	Q8NFC6 [480-493]		0	1719.73441	High	High	0.0001454	9.187e-05	1.98
False	High	[R].YNDWSDDDDDSNESK.[S]	1xPhospho [S5(100)]	0.000171699	0.000179324	1	1	1	Q9UH62	Q9UH62 [57-71]	Q9UH62 1xPhospho [S61(100)]	0	1884.60797	High	High	0.0001454	0.0001193	3.12
False	High	[K].KPSVLYLPLTSPTAQMEAYVAEPR.[L]	1xPhospho [T/S/Y]	0.000178304	0.000179324	1	1	1	Q5HYW2	Q5HYW2 [1007-1030]		0	2741.36198	High	High	0.0001454	0.0001255	3.23
False	High	[-].MASGVAVSDGVIK.[V]	1xMet-loss [N-Term]; 1xPhospho [S3(100)]	0.000157086	0.000179324	1	1	3	P23528	P23528 [1-13]	P23528 1xMet-loss [N-Term]; 1xPhospho [S3(100)]	0	1182.57659	High	High	0.0001454	0.000106	3.15
False	High	[R].ATSSSSGSLSATGR.[L]	1xPhospho [S3(100)]	0.000153758	0.000179324	1	1	4	Q03252	Q03252 [417-430]	Q03252 1xPhospho [S419(100)]	0	1348.57403	High	High	0.0001454	0.0001029	2.86
False	High	[K].MKPLMGVIYVPLTDKEK.[Q]	2xOxidation [M1; M5]	0.000183276	0.000179324	1	1	1	P22061	P22061 [205-221]		1	1994.07008	High	High	0.0001454	0.00013	3.02
False	High	[R].RHGAPAAPSPPPRGSR.[A]		0.000185694	0.000179324	1	1	1	Q4KMP7	Q4KMP7 [14-29]		2	1610.86223	High	High	0.0001454	0.0001323	3.25
False	High	[-].MAESDWDTVTVLRK.[K]	1xMet-loss+Acetyl [N-Term]	0.000132363	0.000179324	1	1	1	O60869	O60869 [1-14]	O60869 1xMet-loss+Acetyl [N-Term]	1	1561.78566	High	High	0.0001454	8.454e-05	2.55
False	High	[K].LEPGSDVEVKDAELDKEGASK.[V]	1xPhospho [S5(100)]	0.000162184	0.000179324	1	1	1	Q9ULI0	Q9ULI0 [1343-1363]	Q9ULI0 1xPhospho [S1347(100)]	2	2296.05919	High	High	0.0001454	0.0001105	2.55
False	High	[K].AAAAAPASEDEDDEDDEDDEDDDDDEEDDSEEEAMETTPAKGK.[K]	1xOxidation [M35]; 1xPhospho [S30(100)]	0.000157086	0.000179324	1	1	1	P19338	P19338 [177-219]	P19338 1xPhospho [S206(100)]	1	4727.63854	High	High	0.0001454	0.000106	3.44
False	High	[K].AAAAALSGSPPQTEKPTHYR.[Y]	1xPhospho [S9(100)]	0.000147089	0.000179324	1	1	2	Q9H9P5	Q9H9P5 [7-26]	Q9H9P5 1xPhospho [S15(100)]	0	2133.01246	High	High	0.0001454	9.706e-05	3.58
False	High	[R].QLSSGVSEIR.[H]		0.00018201	0.000179324	1	1	4	P04792	P04792 [80-89]		0	1075.57421	High	High	0.0001454	0.0001288	3.11
False	High	[R].RHLSEGTNSYATR.[L]		0.000158089	0.000179324	1	1	1	Q14149	Q14149 [511-523]		1	1491.72988	High	High	0.0001454	0.0001069	2.82
False	High	[K].LEPLGETHHNDFYR.[K]		0.000126811	0.000179324	1	1	1	Q3SXY8	Q3SXY8 [394-407]		0	1727.81361	High	High	0.0001454	8.013e-05	2.51
False	High	[R].RATLGPTPTTPPQPPDPSQPPPGPMQH.[-]	1xOxidation [M25]	0.000171984	0.000179324	1	1	2	O60927	O60927 [100-126]		1	2815.38319	High	High	0.0001454	0.0001196	2.32
False	High	[R].YSSEVATESPLDFTK.[Y]	1xPhospho [S9(100)]	0.000154981	0.000179324	1	1	2	Q8WTT2	Q8WTT2 [779-793]	Q8WTT2 1xPhospho [S787(100)]	0	1753.7568	High	High	0.0001454	0.0001041	3.34
False	High	[K].VLQATVVAVGSGSK.[G]		0.000129697	0.000179324	1	1	1	P61604	P61604 [41-54]		0	1315.75799	High	High	0.0001454	8.238e-05	3.04
False	High	[K].MKDNEEREQSSDLTPSGDVSPVKPLSR.[S]	1xOxidation [M1]; 1xPhospho [S20(100)]	0.000154124	0.000179324	1	1	1	Q8WYQ5	Q8WYQ5 [358-384]	Q8WYQ5 1xPhospho [S377(100)]	2	3097.41436	High	High	0.0001454	0.0001032	4.51
False	High	[R].AAKPGPAEAPSPTASPSGDASPPATAPYDPR.[V]	1xPhospho [S21(100)]	0.000137274	0.000179324	1	1	4	Q9UPT8	Q9UPT8 [1094-1124]	Q9UPT8 1xPhospho [S1114(100)]	0	3011.37824	High	High	0.0001454	8.862e-05	4.34
False	High	[R].VFLQGPAPVGTPSFNR.[Q]		0.000136938	0.000179324	1	1	2	Q8IWZ3	Q8IWZ3 [2313-2328]		0	1686.89622	High	High	0.0001454	8.829e-05	3.07
False	High	[R].RGSSGSVDETLFALPAASEPVIR.[S]	1xPhospho [S/T]	0.000190195	0.000179324	1	1	1	Q9NQC3	Q9NQC3 [179-201]		1	2439.19154	High	High	0.0001454	0.0001365	3.63
False	High	[R].KVTPIDSPPVWSPEGYMALQSK.[G]	1xOxidation [M17]; 2xPhospho [S7(100); S12(100)]	0.000150269	0.000179324	1	1	1	Q5JSZ5	Q5JSZ5 [734-755]	Q5JSZ5 2xPhospho [S740(100); S745(100)]	1	2606.16494	High	High	0.0001454	9.979e-05	3.55
False	High	[R].QNSQLPAQVQNGPSQEELEIQRR.[Q]		0.000167518	0.000179324	1	1	1	Q8N8S7	Q8N8S7 [123-145]		1	2649.33393	High	High	0.0001454	0.0001154	2.24
False	High	[R].QNSQLPAQVQNGPSQEELEIQR.[R]	1xPhospho [S3(100)]	0.000147206	0.000179324	1	1	1	Q8N8S7	Q8N8S7 [123-144]	Q8N8S7 1xPhospho [S125(100)]	0	2573.19915	High	High	0.0001454	9.714e-05	3.31
False	High	[R].RDSGVGSGLEAQESWER.[L]	1xPhospho [S3(100)]	0.000140882	0.000179324	1	1	2	Q12770	Q12770 [820-836]	Q12770 1xPhospho [S822(100)]	1	1942.82907	High	High	0.0001454	9.163e-05	4.13
False	High	[K].MAEESSSSSSSSSPTAATSQQQQLK.[N]	1xOxidation [M1]	0.000139863	0.000179324	1	1	1	Q13620	Q13620 [134-158]		0	2560.13151	High	High	0.0001454	9.081e-05	2.82
False	High	[K].VGSPATVTFQQNK.[N]	1xPhospho [S3(100)]	0.000145116	0.000179324	1	1	1	Q12830	Q12830 [2096-2108]	Q12830 1xPhospho [S2098(100)]	0	1456.68319	High	High	0.0001454	9.531e-05	3.04
False	High	[R].IEEFVYEKLDRK.[A]		0.000183276	0.000179324	1	1	1	Q9Y371	Q9Y371 [75-86]		2	1568.83188	High	High	0.0001454	0.00013	2.94
False	High	[R].RDSFDDRGPSLNPVLDYDHGSR.[S]	1xPhospho [S/Y]; 1xDehydrated [S]	0.000140429	0.000179324	1	1	2	P43243	P43243 [186-207]		2	2580.12632	High	High	0.0001454	9.125e-05	3.45
False	High	[R].YNSSSISSVLKDPDSNPYSLLDTSEPEPPVDSEPGEPPPASAR.[R]		0.000166837	0.000179324	1	1	1	P51116	P51116 [502-544]		1	4528.11618	High	High	0.0001454	0.0001149	4.53
False	High	[K].LEEGMVFTEYEQIPK.[K]		0.000145116	0.000179324	1	1	1	Q15678	Q15678 [904-918]		0	1812.87243	High	High	0.0001454	9.534e-05	2.56
False	High	[-].MGTRDDEYDYLFK.[V]	1xMet-loss+Acetyl [N-Term]	0.000131141	0.000179324	1	2	2	P62491	P62491 [1-13]	P62491 1xMet-loss+Acetyl [N-Term]	1	1563.69618	High	High	0.0001454	8.353e-05	3.39
False	High	[R].KQHYLSSEDEPDDNPDVLDSR.[I]	2xPhospho [S6(100); S7(100)]	0.000127033	0.000179324	1	1	1	Q8NFC6	Q8NFC6 [2774-2794]	Q8NFC6 2xPhospho [S2779(100); S2780(100)]	1	2619.02838	High	High	0.0001454	8.028e-05	4.24
False	High	[K].RASGQAFELILSPR.[S]	1xPhospho [S12(100)]	0.000136378	0.000179324	1	1	7	P16949	P16949 [14-27]	P16949 1xPhospho [S25(100)]	1	1624.82068	High	High	0.0001454	8.786e-05	3.18
False	High	[R].KVTSPLQSPTK.[A]	2xPhospho [S4(100); S8(100)]	0.000184397	0.000179324	1	1	1	Q6IQ23	Q6IQ23 [900-910]	Q6IQ23 2xPhospho [S903(100); S907(100)]	1	1345.61643	High	High	0.0001454	0.0001311	3.51
False	High	[R].VILPVSVDEYQVGQLYSVAEASK.[N]		0.000171273	0.000179324	1	1	2	Q00169	Q00169 [9-31]		0	2494.30755	High	High	0.0001454	0.0001189	2.41
False	High	[-].MASALEQFVNSVR.[Q]	1xMet-loss+Acetyl [N-Term]	0.000181227	0.000179324	1	1	1	Q9UNS2	Q9UNS2 [1-13]	Q9UNS2 1xMet-loss+Acetyl [N-Term]	0	1362.7012	High	High	0.0001454	0.0001281	2.69
False	High	[K].YVLINWVGEDVPDAR.[K]		0.000148848	0.000179324	1	1	1	Q16643	Q16643 [80-94]		0	1745.88571	High	High	0.0001454	9.861e-05	2.83
False	High	[K].LEEAEKAADESER.[G]		0.000136602	0.000179324	2	4	2	P67936; P06753	P67936 [77-89]; P06753 [114-126]		1	1476.68126	High	High	0.0001454	8.801e-05	2.65
False	High	[K].QPEKEEEEEAGESVEDIFSEVVGR.[K]		0.000164287	0.000179324	1	1	1	Q8TDD1	Q8TDD1 [632-655]		1	2721.23735	High	High	0.0001454	0.0001125	3.17
False	High	[R].KVVDYSQFQESDDADEDYGRDSGPPTK.[K]	2xPhospho [S11(100); Y18(100)]	0.000180295	0.000179324	1	1	1	Q9H1E3	Q9H1E3 [9-35]	Q9H1E3 2xPhospho [S19(100); Y26(100)]	2	3208.26677	High	High	0.0001454	0.0001273	3.05
False	High	[R].AAKLSEGSQPAEEEEDQETPSRNLR.[V]	1xPhospho [S5(100)]	0.00019261	0.000179324	1	1	1	Q9UKV3	Q9UKV3 [236-260]	Q9UKV3 1xPhospho [S240(100)]	2	2851.27416	High	High	0.0001454	0.0001387	2.5
False	High	[R].YSSGGNFETPSK.[R]	1xPhospho [Y/S/T]	0.000185531	0.000179324	1	1	1	Q16625	Q16625 [368-379]		0	1353.53585	High	High	0.0001454	0.0001321	2.66
False	High	[-].MAEDVSSAAPSPR.[G]	1xMet-loss+Acetyl [N-Term]; 1xPhospho [S11(100)]	0.00019296	0.000179324	1	1	2	P54274	P54274 [1-13]	P54274 1xMet-loss+Acetyl [N-Term]; 1xPhospho [S11(100)]	0	1308.54675	High	High	0.0001454	0.000139	3.39
False	High	[-].MGTRDDEYDYLFKVVLIGDSGVGK.[S]	1xMet-loss+Acetyl [N-Term]	0.000145694	0.000179324	1	2	1	P62491	P62491 [1-24]	P62491 1xMet-loss+Acetyl [N-Term]	2	2588.28787	High	High	0.0001454	9.578e-05	3.25
False	High	[K].YSSLNLFDTYK.[G]		0.000175611	0.000179324	1	1	1	P48634	P48634 [17-27]		0	1350.65761	High	High	0.0001454	0.0001229	2.72
False	High	[K].YPIEHGIITNWDDMEKIWHHTFYNELR.[V]		0.000188505	0.000179324	1	2	1	P68133	P68133 [71-97]		1	3457.64226	High	High	0.0001454	0.0001349	3.52
False	High	[K].VLPITVPKSPAFALK.[N]	1xPhospho [S9(100)]	0.000140316	0.000179324	1	1	2	Q9ULW0	Q9ULW0 [478-492]	Q9ULW0 1xPhospho [S486(100)]	1	1660.94376	High	High	0.0001454	9.115e-05	3.58
False	High	[-].MDGFAGSLDDSISAASTSDVQDR.[L]	1xAcetyl [N-Term]	0.000149557	0.000179324	1	1	1	Q9HC35	Q9HC35 [1-23]	Q9HC35 1xAcetyl [N-Term]	0	2387.03034	High	High	0.0001454	9.925e-05	3.02
False	High	[R].RGSLTLTISGESPK.[A]	1xPhospho [S3(100)]	0.000171984	0.000179324	1	1	2	Q6ZRV2	Q6ZRV2 [934-947]	Q6ZRV2 1xPhospho [S936(100)]	1	1525.76216	High	High	0.0001454	0.0001196	3.46
False	High	[R].LEEEALYAAQR.[E]		0.00014145	0.000179324	1	1	2	Q63HQ0	Q63HQ0 [104-114]		0	1292.64811	High	High	0.0001454	9.215e-05	3.54
False	High	[K].IEEEEQEPEPPEPFEYIDD.[-]		0.000192088	0.000179324	1	1	2	Q99460	Q99460 [935-953]		0	2333.98197	High	High	0.0001454	0.0001382	3.16
False	High	[K].AVTELNEPLSNEDR.[N]		0.00014826	0.000179324	1	1	1	Q04917	Q04917 [29-42]		0	1586.76566	High	High	0.0001454	9.803e-05	2.56
False	High	[K].ASAPAADPPRYTFAPSVSLNK.[T]		0.000159226	0.000179324	1	1	1	Q9NR12	Q9NR12 [94-114]		1	2160.10839	High	High	0.0001454	0.0001079	2.89
False	High	[K].IEKIGEGTYGVVYKGR.[H]	1xPhospho [T8(100)]	0.000160375	0.000179324	1	1	1	P06493	P06493 [7-22]	P06493 1xPhospho [T14(100)]	2	1848.92554	High	High	0.0001454	0.000109	3.92
False	High	[-].MASLLKVDQEVK.[L]	1xMet-loss+Acetyl [N-Term]	0.000155967	0.000179324	1	1	1	P61289	P61289 [1-12]	P61289 1xMet-loss+Acetyl [N-Term]	1	1271.72054	High	High	0.0001454	0.0001049	2.88
False	High	[R].QNSDPTSENPPLPTR.[I]	1xPhospho [S3(100)]	0.00015315	0.000179324	1	1	1	Q9UKE5	Q9UKE5 [638-652]	Q9UKE5 1xPhospho [S640(100)]	0	1732.75378	High	High	0.0001454	0.0001024	3.15
False	High	[R].ARYLAEKYEWDVAEAR.[K]		0.000174875	0.000179324	1	1	1	P13639	P13639 [632-647]		2	1969.97665	High	High	0.0001454	0.0001223	2.9
False	High	[R].MHIEKDETPLSTPTAR.[D]	1xOxidation [M1]; 1xPhospho [T12(99.1)]	0.000192785	0.000179324	1	1	1	Q9UI36	Q9UI36 [571-586]	Q9UI36 1xPhospho [T582(99.1)]	1	1921.87252	High	High	0.0001454	0.0001389	3.4
False	High	[K].LEGPVSPDVEPGKEETEESK.[K]	1xPhospho [S6(100)]	0.000145926	0.000179324	1	1	1	O14686	O14686 [1666-1685]	O14686 1xPhospho [S1671(100)]	1	2235.99044	High	High	0.0001454	9.596e-05	3.13
False	High	[K].RASPNSDDTVLSPQELQK.[V]	1xPhospho [S3(100)]	0.000160632	0.000179324	1	1	1	Q9UH62	Q9UH62 [108-125]	Q9UH62 1xPhospho [S110(100)]	1	2064.95975	High	High	0.0001454	0.0001092	3.83
False	High	[-].MDDYSLDEFR.[R]	1xAcetyl [N-Term]	0.000153758	0.000179324	1	1	1	Q8N3Y1	Q8N3Y1 [1-10]	Q8N3Y1 1xAcetyl [N-Term]	0	1332.54126	High	High	0.0001454	0.0001029	2.28
False	High	[R].LEGSDVQLLEYEASAAGLIR.[S]		0.000165891	0.000179324	1	1	1	Q9NY33	Q9NY33 [679-698]		0	2134.10264	High	High	0.0001454	0.0001139	2.53
False	High	[-].MASESSPLLAYR.[L]	1xMet-loss+Acetyl [N-Term]	0.00014339	0.000179324	1	1	1	Q9BXP2	Q9BXP2 [1-12]	Q9BXP2 1xMet-loss+Acetyl [N-Term]	0	1235.62664	High	High	0.0001454	9.384e-05	3.28
False	High	[-].MASLGPAAAGEQASGAEAEPGPAGPPPPPSPSSLGPLLPLQR.[E]	1xMet-loss+Acetyl [N-Term]; 1xPhospho [S30(99.1)]	0.000160632	0.000179324	1	1	2	Q9H0C5	Q9H0C5 [1-42]	Q9H0C5 1xMet-loss+Acetyl [N-Term]; 1xPhospho [S30(99.1)]	0	3918.92734	High	High	0.0001454	0.0001091	4.11
False	High	[R].IYDSNTGKLIR.[T]		0.000157211	0.000179324	1	1	1	Q9Y5B0	Q9Y5B0 [773-783]		1	1279.70048	High	High	0.0001454	0.000106	2.18
False	High	[R].LEHSSFPEGPGPGSGDEANGPR.[G]	1xPhospho [S14(100)]	0.000152546	0.000179324	1	1	1	O15020	O15020 [2158-2179]	O15020 1xPhospho [S2171(100)]	0	2273.94589	High	High	0.0001454	0.0001018	4.59
False	High	[-].MKDIDIGKEYIIPSPGYR.[S]	1xOxidation [M1]	0.000134367	0.000179324	1	1	2	O15440	O15440 [1-18]		2	2111.08415	High	High	0.0001454	8.615e-05	3.82
False	High	[K].RASPSKPASAPASR.[S]	1xPhospho [S3(100)]	0.000135372	0.000179324	1	1	1	P27816	P27816 [785-798]	P27816 1xPhospho [S787(100)]	1	1462.71622	High	High	0.0001454	8.705e-05	2.94
False	High	[-].MATTAELFEEPFVADEYIER.[L]	1xMet-loss+Acetyl [N-Term]	0.000123364	0.000179324	1	1	2	O00471	O00471 [1-20]	O00471 1xMet-loss+Acetyl [N-Term]	0	2272.06558	High	High	0.0001454	7.744e-05	2.5
False	High	[-].MASKEMFEDTVEER.[V]	1xOxidation [M6]; 1xMet-loss+Acetyl [N-Term]	0.000147089	0.000179324	1	1	2	Q16576	Q16576 [1-14]	Q16576 1xMet-loss+Acetyl [N-Term]	1	1628.71084	High	High	0.0001454	9.702e-05	2.69
False	High	[R].LYDLNMPAYVK.[F]	1xOxidation [M6]	0.000184236	0.000179324	1	1	1	P16333	P16333 [104-114]		0	1342.67115	High	High	0.0001454	0.0001309	2.17
False	High	[K].ADLINNLGTIAK.[SF]		0.000162184	0.000179324	2	4	1	P07900; P08238	P07900 [101-112]; P08238 [96-107]		0	1242.70523	High	High	0.0001454	0.0001105	3.13
False	High	[R].ASAGAEQTPGPLSQSPGLVK.[Q]	1xPhospho [S15(100)]	0.000161794	0.000179324	1	1	2	Q96L73	Q96L73 [2559-2578]	Q96L73 1xPhospho [S2573(100)]	0	1974.95321	High	High	0.0001454	0.0001102	3.63
False	High	[R].LEGEVTPNSLSTSYK.[T]		0.000137274	0.000179324	1	1	1	Q8IWZ3	Q8IWZ3 [1648-1662]		0	1624.80646	High	High	0.0001454	8.856e-05	2.67
False	High	[K].KVSSTHYYLLPERPSYLER.[Y]		0.000147791	0.000179324	1	1	1	Q07912	Q07912 [853-871]		1	2338.21901	High	High	0.0001454	9.768e-05	3.42
False	High	[R].QNSDPTSENPPLPTR.[I]		0.000178456	0.000179324	1	1	1	Q9UKE5	Q9UKE5 [638-652]		0	1652.78745	High	High	0.0001454	0.0001256	2.37
False	High	[-].MASILDEYENSLSR.[S]	1xMet-loss+Acetyl [N-Term]; 1xPhospho [S3(100)]	0.000139638	0.000179324	1	1	2	Q9P253	Q9P253 [1-14]	Q9P253 1xMet-loss+Acetyl [N-Term]; 1xPhospho [S3(100)]	0	1618.69962	High	High	0.0001454	9.056e-05	2.55
False	High	[R].RASLSDIGFGKLETYVK.[L]	1xPhospho [S3(100)]	0.000136266	0.000179324	1	1	1	Q07002	Q07002 [130-146]	Q07002 1xPhospho [S132(100)]	2	1963.98887	High	High	0.0001454	8.776e-05	4.57
False	High	[R].KQFKDLFDLNSSEEDDTEGFSER.[G]	2xPhospho [S11(100); S12(100)]	0.000123364	0.000179324	1	1	4	Q9Y3T9	Q9Y3T9 [662-684]	Q9Y3T9 2xPhospho [S672(100); S673(100)]	2	2896.15979	High	High	0.0001454	7.745e-05	3.81
False	High	[R].VHTVEDYQAIVDAEWNILYDK.[L]		0.000163362	0.000179324	1	1	1	Q99832	Q99832 [257-277]		0	2521.22454	High	High	0.0001454	0.0001116	2.67
False	High	[R].MHIEKDETPLSTPTAR.[D]		0.000153029	0.000179324	1	1	1	Q9UI36	Q9UI36 [571-586]		1	1825.91127	High	High	0.0001454	0.0001022	2.74
False	High	[R].ASAGPAPGPVVTAEGLHPSLPSPTGNSTPLGSSKETR.[K]	1xPhospho [S22(100)]	0.000147908	0.000179324	1	1	1	Q4KMP7	Q4KMP7 [686-722]	Q4KMP7 1xPhospho [S707(100)]	1	3604.76429	High	High	0.0001454	9.77e-05	5.61
False	High	[R].LYELKAAVDGLSK.[M]		0.000176352	0.000179324	1	1	1	Q13155	Q13155 [66-78]		1	1406.78896	High	High	0.0001454	0.0001236	1.94
False	High	[K].LEETKEYQEPEVPESNQK.[Q]	1xPhospho [T4(99.4)]	0.000148143	0.000179324	1	1	2	P33981	P33981 [368-385]	P33981 1xPhospho [T371(99.4)]	1	2256.99078	High	High	0.0001454	9.797e-05	3.17
False	High	[R].IEEVPELPLVVEDK.[V]		0.000121914	0.000179324	1	1	1	P36578	P36578 [144-157]		0	1608.87308	High	High	0.0001454	7.633e-05	2.73
False	High	[R].MHIEKDETPLSTPTAR.[D]	1xOxidation [M1]	0.000154124	0.000179324	1	1	3	Q9UI36	Q9UI36 [571-586]		1	1841.90619	High	High	0.0001454	0.0001032	2.87
False	High	[-].MASILDEYENSLSR.[S]	1xMet-loss+Acetyl [N-Term]	0.000124255	0.000179324	1	1	3	Q9P253	Q9P253 [1-14]	Q9P253 1xMet-loss+Acetyl [N-Term]	0	1538.73329	High	High	0.0001454	7.813e-05	3.07
False	High	[R].QNGSNDSDRYSDNEEDSKIELK.[L]		0.000157211	0.000179324	1	1	1	P42167	P42167 [174-195]		2	2543.11282	High	High	0.0001454	0.000106	3.51
False	High	[R].ADLGPGSPPWAVK.[T]	1xPhospho [S7(100)]	0.000186348	0.000179324	1	1	2	A5PL33	A5PL33 [247-259]	A5PL33 1xPhospho [S253(100)]	0	1374.64534	High	High	0.0001454	0.000133	3.09
False	High	[K].QNDTPKGPQPPTVSPIR.[S]	1xPhospho [S14(99.3)]	0.000193135	0.000179324	1	1	3	P46087	P46087 [773-789]	P46087 1xPhospho [S786(99.3)]	1	1911.93242	High	High	0.0001454	0.0001393	4.29
False	High	[R].QNAPPKGTDTQTPAVLSPSKTQATLKPK.[D]	1xPhospho [S17(100)]	0.000158215	0.000179324	1	1	1	P46087	P46087 [716-743]	P46087 1xPhospho [S732(100)]	2	2984.54524	High	High	0.0001454	0.000107	4.92
False	High	[-].MAETEERSLDNFFAK.[R]	1xMet-loss+Acetyl [N-Term]	0.000158215	0.000179324	1	1	1	Q9UKY7	Q9UKY7 [1-15]	Q9UKY7 1xMet-loss+Acetyl [N-Term]	1	1698.79696	High	High	0.0001454	0.000107	2.81
False	High	[K].IDLPEVQIEHDPELEKESPGLK.[N]	1xPhospho [S18(100)]	0.000174436	0.000179324	1	1	2	Q14966	Q14966 [1083-1104]	Q14966 1xPhospho [S1100(100)]	1	2595.25896	High	High	0.0001454	0.0001219	4.29
False	High	[R].RAQSTDSLGTSGSLQSK.[A]	2xPhospho [S4(99.3); S7(100)]	0.000152184	0.000179324	1	1	2	Q15276	Q15276 [404-420]	Q15276 2xPhospho [S407(99.3); S410(100)]	1	1882.79434	High	High	0.0001454	0.0001015	2.92
False	High	[R].MASPPAPSPAPPAISPIIKNAISLPQLNQAAYDSLVVGK.[L]	1xOxidation [M1]	0.00017313	0.000179324	1	1	1	Q00587	Q00587 [99-137]		1	3940.12524	High	High	0.0001454	0.0001207	3.41
False	High	[K].ASSESSYLSILPK.[T]		0.000178152	0.000179324	1	1	1	Q86SQ0	Q86SQ0 [561-573]		0	1381.72094	High	High	0.0001454	0.0001253	1.91
False	High	[R].AASPFRSSVQGASSR.[E]		0.000144769	0.000179324	1	1	1	O95817	O95817 [262-276]		1	1507.76118	High	High	0.0001454	9.496e-05	2.52
False	High	[R].YRSVNGGPGSPDLAR.[H]		0.000155104	0.000179324	1	1	1	O60245	O60245 [980-994]		1	1545.77683	High	High	0.0001454	0.0001042	3.78
False	High	[-].MAASAAAASAAAASAASGSPGPGEGSAGGEK.[R]	1xMet-loss [N-Term]; 2xPhospho [S9(95.1); S19(95)]	0.000130475	0.000179324	1	1	1	Q13263	Q13263 [1-31]	Q13263 1xMet-loss [N-Term]; 2xPhospho [S9(95.1); S19(95)]	0	2547.03961	High	High	0.0001454	8.298e-05	3.79
False	High	[-].MADLEEQLSDEEKVR.[I]	1xMet-loss+Acetyl [N-Term]; 1xPhospho [S9(100)]	0.000126811	0.000179324	1	1	3	P47755	P47755 [1-15]	P47755 1xMet-loss+Acetyl [N-Term]; 1xPhospho [S9(100)]	1	1782.77933	High	High	0.0001454	8.012e-05	4.45
False	High	[R].KTGSYGALAEITASK.[E]	1xPhospho [S4(99.7)]	0.000124477	0.000179324	1	1	2	O14974	O14974 [442-456]	O14974 1xPhospho [S445(99.7)]	1	1576.76183	High	High	0.0001454	7.829e-05	3.86
False	High	[R].AAEWYNIDFSLQNQLR.[L]		0.000170991	0.000179324	1	1	2	Q13045	Q13045 [386-401]		0	1967.961	High	High	0.0001454	0.0001187	2.25
False	High	[K].MALIQMGSVEEAVQALIDLHNHDLGENHHLR.[V]		0.000146623	0.000179324	1	1	2	P26599	P26599 [493-523]		0	3490.73182	High	High	0.0001454	9.662e-05	3.44
False	High	[K].AVGTPGGGGGGAVPGISAMSR.[G]	1xOxidation [M19]; 1xPhospho [T4(100)]	0.000158846	0.000179324	1	1	3	P48634	P48634 [1350-1370]	P48634 1xPhospho [T1353(100)]	0	1851.84189	High	High	0.0001454	0.0001075	3.03
False	High	[K].KSNISPNFNFMGQLLDFER.[TS]		0.000174436	0.000179324	1	3	1	Q99956	Q99956 [324-342]		1	2257.10701	High	High	0.0001454	0.0001218	2.85
False	High	[-].MAAQGAAAAVAAGTSGVAGEGEPGPGENAAAEGTAPSPGRVSPPTPAR.[G]	1xMet-loss+Acetyl [N-Term]; 1xPhospho [S42(96.8)]	0.000127699	0.000179324	1	1	1	Q9H7Z6	Q9H7Z6 [1-48]	Q9H7Z6 1xMet-loss+Acetyl [N-Term]; 1xPhospho [S42(96.8)]	1	4259.99531	High	High	0.0001454	8.084e-05	4.8
False	High	[R].RFSDGAASIQAFK.[A]	1xPhospho [S3(100)]	0.000129586	0.000179324	1	1	2	Q9Y2K2	Q9Y2K2 [624-636]	Q9Y2K2 1xPhospho [S626(100)]	1	1477.68352	High	High	0.0001454	8.23e-05	3.95
False	High	[R].AVGTQTLSGAGLLK.[M]		0.000145	0.000179324	1	1	1	Q13596	Q13596 [273-286]		0	1315.75799	High	High	0.0001454	9.516e-05	2.74
False	High	[K].QTQTPDLLPEALEAQVLPR.[F]	1xPhospho [T2(99.6)]	0.000171273	0.000179324	1	1	1	Q9ULV3	Q9ULV3 [292-310]	Q9ULV3 1xPhospho [T293(99.6)]	0	2199.10569	High	High	0.0001454	0.0001189	3.31
False	High	[R].VLEKDAEVIVDWRPLDDALDSSSILYAR.[K]		0.000140769	0.000179324	1	1	1	Q8TC07	Q8TC07 [40-67]		1	3188.64738	High	High	0.0001454	9.151e-05	2.73
False	High	[R].ASRRSDSASSEPVGIYQGFEK.[K]	1xPhospho [S5(99)]	0.000151823	0.000179324	1	1	2	Q05655	Q05655 [298-318]	Q05655 1xPhospho [S302(99)]	2	2351.06634	High	High	0.0001454	0.0001013	3.93
False	High	[R].ATAPQTQHVSPMR.[Q]	1xPhospho [S10(100)]	0.00019088	0.000179324	1	1	1	P29692	P29692 [124-136]	P29692 1xPhospho [S133(100)]	0	1503.67739	High	High	0.0001454	0.000137	3.24
False	High	[-].MAAPMTPAARPEDYEAALNAALADVPELAR.[L]	1xOxidation [M5]; 1xMet-loss+Acetyl [N-Term]	0.000127033	0.000179324	1	1	2	Q04446	Q04446 [1-30]	Q04446 1xMet-loss+Acetyl [N-Term]	0	3052.50442	High	High	0.0001454	8.032e-05	3.47
False	High	[K].LAQQQAALLMQQEER.[A]	1xOxidation [M10]	0.000123698	0.000179324	1	1	3	Q13435	Q13435 [149-163]		0	1772.89596	High	High	0.0001454	7.774e-05	2.34
False	High	[R].IAQPSMTASPQTEEFFDLIASSQSR.[R]	1xPhospho [S9(99.1)]	0.00016076	0.000179324	1	1	1	Q86YR5	Q86YR5 [537-561]	Q86YR5 1xPhospho [S545(99.1)]	0	2821.27502	High	High	0.0001454	0.0001093	3.36
False	High	[-].MAKAYDHLFK.[L]	1xMet-loss+Acetyl [N-Term]	0.00015315	0.000179324	1	1	1	P51153	P51153 [1-10]	P51153 1xMet-loss+Acetyl [N-Term]	1	1134.59422	High	High	0.0001454	0.0001024	2.37
False	High	[K].LAPVPSPEPQKPAPVSPESVK.[A]	1xPhospho [S6(100)]	0.000131696	0.000179324	1	1	2	Q96JM3	Q96JM3 [199-219]	Q96JM3 1xPhospho [S204(100)]	0	2234.14683	High	High	0.0001454	8.401e-05	2.9
False	High	[K].YTISQEAYDQR.[Q]		0.000156836	0.000179324	1	1	1	Q99426	Q99426 [107-117]		0	1373.63318	High	High	0.0001454	0.0001057	3.29
False	High	[R].RADLNQGIGEPQSPSR.[R]	1xPhospho [S13(100)]	0.000173709	0.000179324	1	1	1	Q96C19	Q96C19 [62-77]	Q96C19 1xPhospho [S74(100)]	1	1804.83377	High	High	0.0001454	0.0001212	2.74
False	High	[R].VGKAVTPPMPLLTPATPGGLPPAAAVAAAAATAK.[I]	1xPhospho [T16(100)]	0.000180915	0.000179324	1	1	1	Q9UHX1	Q9UHX1 [299-332]	Q9UHX1 1xPhospho [T314(100)]	1	3158.70472	High	High	0.0001454	0.0001278	3.76
False	High	[R].VLEDDPEAAYTTR.[G]	1xPhospho [Y/T]	0.000152063	0.000179324	2	3	1	P54764; P29320	P54764 [770-782]; P29320 [770-782]		0	1559.66251	High	High	0.0001454	0.0001014	2.64
False	High	[-].MAASEAAVVSSPSLKTDTSPVLETAGTVAAMAATPSAR.[A]	1xMet-loss+Acetyl [N-Term]; 1xPhospho [T24(95.8)]	0.000160119	0.000179324	1	1	2	Q8WWH5	Q8WWH5 [1-38]	Q8WWH5 1xMet-loss+Acetyl [N-Term]; 1xPhospho [T24(95.8)]	1	3637.76666	High	High	0.0001454	0.0001086	3.59
False	High	[K].VKHLDGEEDGSSDQSQASGTTGGR.[R]	1xPhospho [S/T]	0.000127588	0.000179324	1	1	1	Q9UNF1	Q9UNF1 [180-203]		1	2498.04271	High	High	0.0001454	8.077e-05	3.04
False	High	[R].YSALFLGVAYGATR.[Y]		0.000153029	0.000179324	1	1	1	P56385	P56385 [16-29]		0	1488.78454	High	High	0.0001454	0.0001023	2.16
False	High	[R].ATAPQTQHVSPMR.[Q]		0.000146973	0.000179324	1	1	1	P29692	P29692 [124-136]		0	1423.71106	High	High	0.0001454	9.691e-05	2.89
False	High	[R].KSPSDTEGLVK.[S]	1xPhospho [S4(100)]	0.000176501	0.000179324	1	1	1	O95297	O95297 [218-228]	O95297 1xPhospho [S221(100)]	1	1240.58207	High	High	0.0001454	0.0001238	3.09
False	High	[-].MATAATSPALKR.[L]	1xMet-loss+Acetyl [N-Term]	0.000177248	0.000179324	1	1	1	Q8WTW3	Q8WTW3 [1-12]	Q8WTW3 1xMet-loss+Acetyl [N-Term]	1	1128.63715	High	High	0.0001454	0.0001244	3.17
False	High	[K].ASSFADMMGILKDFHR.[M]		0.000171699	0.000179324	1	1	1	Q9H019	Q9H019 [236-251]		1	1825.87239	High	High	0.0001454	0.0001194	2.58
False	High	[K].IAQLEEQLDNETK.[E]		0.000172126	0.000179324	1	1	1	P35579	P35579 [1816-1828]		0	1530.76459	High	High	0.0001454	0.0001198	2.64
False	High	[R].IAQLSESPVILTPNAKR.[T]		0.000162575	0.000179324	1	1	1	Q6P4F7	Q6P4F7 [312-328]		1	1837.05417	High	High	0.0001454	0.000111	3.56
False	High	[-].MATAASNHYSLLTSSASIVHAEPPGGMQQGAGGYR.[E]	1xOxidation [M27]; 1xMet-loss+Acetyl [N-Term]	0.000192436	0.000179324	1	1	1	P20265	P20265 [1-35]	P20265 1xMet-loss+Acetyl [N-Term]	0	3444.62371	High	High	0.0001454	0.0001385	2.95
False	High	[R].LAQEPLGLEVDQFLEDVR.[L]		0.000167792	0.000179324	1	1	2	Q9NZM5	Q9NZM5 [51-68]		0	2071.07061	High	High	0.0001454	0.0001157	2.33
False	High	[K].YTISQEAYDQRQDTVR.[S]		0.000142019	0.000179324	1	1	1	Q99426	Q99426 [107-122]		1	1972.93591	High	High	0.0001454	9.262e-05	3.64
False	High	[R].VLEKSPGKLLVK.[M]	1xPhospho [S5(100)]	0.000159099	0.000179324	1	1	1	P51608	P51608 [212-223]	P51608 1xPhospho [S216(100)]	2	1390.80693	High	High	0.0001454	0.0001077	3.4
False	High	[K].VLEILYEFPR.[V]		0.000137948	0.000179324	1	1	4	Q7Z5L2	Q7Z5L2 [213-222]		0	1278.70925	High	High	0.0001454	8.915e-05	3.03
False	High	[R].IASLEVENQSLRGVVQELQQAISK.[L]		0.000168894	0.000179324	1	1	1	P29692	P29692 [84-107]		1	2639.43627	High	High	0.0001454	0.0001167	2.78
False	High	[R].RFSVSPSSPSSQQTPPPVTPR.[A]	1xPhospho [S8(97.9)]	0.000134702	0.000179324	1	1	1	Q14185	Q14185 [1754-1774]	Q14185 1xPhospho [S1761(97.9)]	1	2319.1129	High	High	0.0001454	8.644e-05	3.43
False	High	[K].ASQSRPNSSALETLGGEK.[L]	1xPhospho [S8(99.5)]	0.000145462	0.000179324	1	1	1	O94804	O94804 [447-464]	O94804 1xPhospho [S454(99.5)]	0	1911.88078	High	High	0.0001454	9.564e-05	3.97
False	High	[R].RAGDLLEDSPKRPK.[E]	1xPhospho [S9(100)]	0.000176203	0.000179324	1	1	7	P51858	P51858 [157-170]	P51858 1xPhospho [S165(100)]	2	1661.83706	High	High	0.0001454	0.0001234	3.59
False	High	[R].LASLFSSLEPQIQPVYVPVPK.[Q]		0.000135372	0.000179324	1	1	2	P42696	P42696 [56-76]		0	2312.29005	High	High	0.0001454	8.705e-05	2.64
False	High	[R].VLESTPAESSEGLDPKDATDPVYK.[T]		0.000156836	0.000179324	1	1	1	Q8TEU7	Q8TEU7 [1454-1477]		1	2548.23008	High	High	0.0001454	0.0001057	3.54
False	High	[K].LASLGDTASPLVK.[S]		0.000173275	0.000179324	1	1	1	Q6P4F7	Q6P4F7 [860-872]		0	1271.72054	High	High	0.0001454	0.0001208	2.39
False	High	[K].MEKAPIDTSDVEEK.[A]	1xOxidation [M1]	0.000186512	0.000179324	1	1	1	Q06265	Q06265 [298-311]		1	1607.74689	High	High	0.0001454	0.000133	2.8
False	High	[R].IAAQLQGIEADMLDQEAAFMQIQEAK.[T]		0.000164155	0.000179324	1	1	1	Q08378	Q08378 [638-663]		0	2862.40121	High	High	0.0001454	0.0001124	2.32
False	High	[R].AASSDQLRDNSPPPAFKPEPPKAK.[T]	1xPhospho [S11(99.1)]	0.000157086	0.000179324	1	1	3	Q9UDY2	Q9UDY2 [976-999]	Q9UDY2 1xPhospho [S986(99.1)]	2	2628.28176	High	High	0.0001454	0.000106	3.97
False	High	[K].KTPLALAGSPTPK.[N]	1xPhospho [T11(99.8)]	0.000157461	0.000179324	1	1	2	O95785	O95785 [988-1000]	O95785 1xPhospho [T998(99.8)]	1	1360.72359	High	High	0.0001454	0.0001063	3.55
False	High	[K].VLETPQEIHTVSSEAVSLLEEVITPR.[K]		0.000165756	0.000179324	1	1	2	Q9H0A0	Q9H0A0 [663-688]		0	2876.52514	High	High	0.0001454	0.0001139	2.76
False	High	[K].MALPPQEDATASPPRQK.[D]		0.000192088	0.000179324	1	1	3	Q9UQ35	Q9UQ35 [1168-1184]		1	1836.92726	High	High	0.0001454	0.0001383	2.72
False	High	[R].AASSDQLRDNSPPPAFKPEPPKAK.[T]	2xPhospho [S11(99.6); S]	0.000193486	0.000179324	1	1	3	Q9UDY2	Q9UDY2 [976-999]	Q9UDY2 2xPhospho [S986(99.6); S]	2	2708.24809	High	High	0.0001454	0.0001396	2.87
False	High	[-].MATGANATPLDFPSKKR.[K]	1xMet-loss+Acetyl [N-Term]	0.000129031	0.000179324	1	1	1	Q15637	Q15637 [1-17]	Q15637 1xMet-loss+Acetyl [N-Term]	2	1715.90751	High	High	0.0001454	8.188e-05	3.3
False	High	[K].VLEYEMTQFDR.[R]	1xOxidation [M6]	0.000157712	0.000179324	1	1	1	Q9ULJ7	Q9ULJ7 [1296-1306]		0	1446.65696	High	High	0.0001454	0.0001065	2.89
False	High	[R].AASQGSDSPLLPAQR.[N]	1xPhospho [S3(100)]	0.000149676	0.000179324	1	1	1	Q5TCZ1	Q5TCZ1 [1036-1050]	Q5TCZ1 1xPhospho [S1038(100)]	0	1577.73193	High	High	0.0001454	9.933e-05	3.14
False	High	[-].MAAPMTPAARPEDYEAALNAALADVPELAR.[L]	1xMet-loss+Acetyl [N-Term]	0.0001247	0.000179324	1	1	1	Q04446	Q04446 [1-30]	Q04446 1xMet-loss+Acetyl [N-Term]	0	3036.50951	High	High	0.0001454	7.847e-05	2.59
False	High	[R].YVASYLLAALGGNSSPSAKDIKK.[I]		0.000129253	0.000179324	1	1	1	P05387	P05387 [3-25]		2	2353.27619	High	High	0.0001454	8.208e-05	3.28
False	High	[R].KTPEGRASPAPGSGHPEGPGAHLDMNSLDR.[A]	1xOxidation [M25]; 1xPhospho [T2(98.7)]	0.000189178	0.000179324	1	1	2	O94826	O94826 [84-113]	O94826 1xPhospho [T85(98.7)]	2	3134.41095	High	High	0.0001454	0.0001355	4.3
False	High	[K].AVDGYVKPQIK.[Q]		0.000164022	0.000179324	1	2	2	P51692	P51692 [695-705]		0	1217.68885	High	High	0.0001454	0.0001122	2.71
False	High	[-].MAAPEEHDSPTEASQPIVEEEETK.[T]	1xMet-loss+Acetyl [N-Term]; 1xPhospho [S9(99)]	0.000172556	0.000179324	1	1	1	Q9H0S4	Q9H0S4 [1-24]	Q9H0S4 1xMet-loss+Acetyl [N-Term]; 1xPhospho [S9(99)]	0	2645.11381	High	High	0.0001454	0.0001202	4.34
False	High	[-].MEGPLSVFGDR.[S]	1xAcetyl [N-Term]	0.000134367	0.000179324	1	1	3	P17987	P17987 [1-11]	P17987 1xAcetyl [N-Term]	0	1249.58815	High	High	0.0001454	8.622e-05	2.35
False	High	[R].YRSDIHTEAVQAALAK.[H]	1xPhospho [S3(100)]	0.00019296	0.000179324	1	1	1	Q9P265	Q9P265 [98-113]	Q9P265 1xPhospho [S100(100)]	1	1852.8953	High	High	0.0001454	0.000139	2.99
False	High	[R].KSLPAPVAQRPDSPGGGLQAPGQK.[R]	1xPhospho [S13(100)]	0.000142361	0.000179324	1	1	2	Q5JVS0	Q5JVS0 [96-119]	Q5JVS0 1xPhospho [S108(100)]	1	2436.2395	High	High	0.0001454	9.286e-05	3.4
False	High	[K].QTPSLPEPKPVYAQVGQPDVDLPVSPSDGVLPNSTHEDGILRPSMK.[L]	1xOxidation [M45]; 1xPhospho [S4(98)]	0.000172556	0.000179324	1	1	1	Q07157	Q07157 [378-423]	Q07157 1xPhospho [S381(98)]	0	4988.43873	High	High	0.0001454	0.0001201	4.42
False	High	[K].REEGSDIEDEDMEELLNDTR.[L]	1xOxidation [M12]; 1xPhospho [S5(100)]	0.000162575	0.000179324	1	1	1	Q8NHQ9	Q8NHQ9 [540-559]	Q8NHQ9 1xPhospho [S544(100)]	1	2490.98141	High	High	0.0001454	0.000111	4.07
False	High	[-].MADLSLADALTEPSPDIEGEIK.[R]	1xMet-loss+Acetyl [N-Term]; 1xPhospho [S14(100)]	0.000140429	0.000179324	1	1	1	P27816	P27816 [1-22]	P27816 1xMet-loss+Acetyl [N-Term]; 1xPhospho [S14(100)]	0	2306.0687	High	High	0.0001454	9.125e-05	3.3
False	High	[R].LADALQELR.[A]		0.00018817	0.000179324	1	1	1	P02545	P02545 [241-249]		0	1028.57348	High	High	0.0001454	0.0001347	2.45
False	High	[R].LASEYLTPEEMVTFKK.[T]	1xOxidation [M11]	0.000127588	0.000179324	1	1	1	O43290	O43290 [386-401]		1	1901.95649	High	High	0.0001454	8.076e-05	3.67
False	High	[-].MAALHTTPDSPAAQLER.[A]	1xMet-loss+Acetyl [N-Term]; 1xPhospho [S10(100)]	0.000134367	0.000179324	1	1	3	A6NFI3	A6NFI3 [1-17]	A6NFI3 1xMet-loss+Acetyl [N-Term]; 1xPhospho [S10(100)]	0	1799.83237	High	High	0.0001454	8.616e-05	3.89
False	High	[K].LASFSPSPPSPYPTTVGPVESSGLR.[S]	1xPhospho [S3(99)]	0.000179986	0.000179324	1	1	1	Q96SK2	Q96SK2 [192-216]	Q96SK2 1xPhospho [S194(99)]	0	2610.24873	High	High	0.0001454	0.000127	2.99
False	High	[K].VGPATPSAQVGK.[W]		0.000165756	0.000179324	1	1	1	Q13428	Q13428 [529-540]		0	1111.6106	High	High	0.0001454	0.0001138	2.67
False	High	[K].AVHSPIRSQPVTLPEAR.[T]	1xPhospho [S4(100)]	0.000192436	0.000179324	1	1	1	Q7RTP6	Q7RTP6 [1218-1234]	Q7RTP6 1xPhospho [S1221(100)]	1	1937.99569	High	High	0.0001454	0.0001386	3.18
False	High	[R].LAATPSPGASQVYEALLPQYAK.[L]		0.000136042	0.000179324	1	1	1	O75191	O75191 [501-522]		0	2275.19687	High	High	0.0001454	8.762e-05	2.84
False	High	[R].IASLEVENQSLR.[G]		0.000154981	0.000179324	1	1	1	P29692	P29692 [84-95]		0	1358.72742	High	High	0.0001454	0.0001041	2.98
False	High	[R].YRQRSPSPAPAPAPAAAAGPPTR.[K]	1xPhospho [S5(99.1)]	0.000130697	0.000179324	1	1	1	Q9H7N4	Q9H7N4 [494-516]	Q9H7N4 1xPhospho [S498(99.1)]	2	2367.17175	High	High	0.0001454	8.323e-05	4.38
False	High	[R].REVPVYTDSEPR.[Q]		0.000141223	0.000179324	1	1	2	Q96EK7	Q96EK7 [363-374]		1	1447.71758	High	High	0.0001454	9.189e-05	2.77
False	High	[K].AAFQKQNDTPKGPQPPTVSPIR.[S]	1xPhospho [S19(100)]	0.00017429	0.000179324	1	1	3	P46087	P46087 [768-789]	P46087 1xPhospho [S786(100)]	2	2457.2286	High	High	0.0001454	0.0001217	5.2
False	High	[R].YVASVLGLTPSPR.[Q]	1xPhospho [S11(100)]	0.000166566	0.000179324	1	2	1	Q99666	Q99666 [11-23]	Q99666 1xPhospho [S21(100)]	0	1439.72941	High	High	0.0001454	0.0001146	3.5
False	High	[R].IAHIPLYFVNAQFPRFSPVLGR.[A]		0.000128809	0.000179324	1	1	3	Q9NRG9	Q9NRG9 [479-500]		1	2542.40814	High	High	0.0001454	8.171e-05	4.05
False	High	[R].LAKENAPAIIFIDEIDAIATK.[R]		0.000179371	0.000179324	1	1	1	P43686	P43686 [253-273]		1	2256.24857	High	High	0.0001454	0.0001265	1.97
False	High	[-].MADEAALALQPGGSPSAAGADR.[E]	1xMet-loss+Acetyl [N-Term]; 1xPhospho [S14(99.2)]	0.000174875	0.000179324	1	1	2	Q96EB6	Q96EB6 [1-22]	Q96EB6 1xMet-loss+Acetyl [N-Term]; 1xPhospho [S14(99.2)]	0	2046.9128	High	High	0.0001454	0.0001223	3.76
False	High	[R].LALADAGDTVEDANFVEAMADAGILR.[L]		0.000131808	0.000179324	1	1	1	Q9P2J5	Q9P2J5 [741-766]		0	2648.28722	High	High	0.0001454	8.413e-05	2.43
False	High	[R].KSVAAEGALLPQTPPSPR.[N]	1xPhospho [S16(100)]	0.000183276	0.000179324	1	1	2	Q86X27	Q86X27 [314-331]	Q86X27 1xPhospho [S329(100)]	1	1898.97355	High	High	0.0001454	0.0001301	3.81
False	High	[-].MEAVLTEELDEEEQLLRR.[H]	1xAcetyl [N-Term]	0.000187338	0.000179324	1	1	1	Q8N6M0	Q8N6M0 [1-18]	Q8N6M0 1xAcetyl [N-Term]	1	2245.10165	High	High	0.0001454	0.0001338	3.27
False	High	[R].IAEFTTNLTEEEEK.[S]		0.000184397	0.000179324	1	1	1	P35579	P35579 [1001-1014]		0	1653.78539	High	High	0.0001454	0.000131	2.11
False	High	[-].MDSSSSSSAAGLGAVDPQLQHFIEVETQK.[Q]	1xAcetyl [N-Term]	0.000183276	0.000179324	1	1	1	O60220	O60220 [1-29]	O60220 1xAcetyl [N-Term]	0	3061.44188	High	High	0.0001454	0.0001301	2.13
False	High	[K].AVDITTPKAAR.[R]		0.000176352	0.000179324	1	1	1	O75475	O75475 [136-146]		1	1142.6528	High	High	0.0001454	0.0001237	2.24
False	High	[K].QVVPPFKPNISGEFGLDNFDSQFTNEPVQLTPDDDDIVRK.[I]	1xPhospho [T31(100)]	0.000167245	0.000179324	1	1	1	P41743	P41743 [534-573]	P41743 1xPhospho [T564(100)]	1	4598.17629	High	High	0.0001454	0.0001152	4.09
False	High	[R].IAIPGLAGAGNSVLLVSNLNPER.[V]		0.000154735	0.000179324	1	1	1	P26599	P26599 [326-348]		0	2275.27686	High	High	0.0001454	0.0001038	3.51
False	High	[R].LAIQGPEDSPSR.[Q]		0.000157336	0.000179324	1	1	1	Q15773	Q15773 [230-241]		0	1269.64336	High	High	0.0001454	0.0001062	3.16
False	High	[R].AAGGAPSPPPPVRR.[A]	1xPhospho [S7(100)]	0.00014826	0.000179324	1	1	2	Q4KMP7	Q4KMP7 [672-685]	Q4KMP7 1xPhospho [S678(100)]	1	1409.70492	High	High	0.0001454	9.802e-05	3.61
False	High	[K].VLAQQGEYSEAIPILR.[A]		0.000146042	0.000179324	1	1	1	Q14318	Q14318 [315-330]		0	1786.96977	High	High	0.0001454	9.613e-05	3.5
False	High	[R].KTEPATGFIDGDLIESFLDISRPK.[M]		0.000127033	0.000179324	1	1	2	Q16531	Q16531 [1081-1104]		1	2649.37702	High	High	0.0001454	8.026e-05	2.01
False	High	[K].QVVPPFKPNISGEFGLDNFDSQFTNEPVQLTPDDDDIVR.[K]		0.000171557	0.000179324	1	1	1	P41743	P41743 [534-572]		0	4390.115	High	High	0.0001454	0.0001192	3.82
False	High	[-].MAGSPELVVLDPPWDK.[E]	1xMet-loss+Acetyl [N-Term]; 1xPhospho [S4(100)]	0.00014639	0.000179324	1	1	4	Q96IY1	Q96IY1 [1-16]	Q96IY1 1xMet-loss+Acetyl [N-Term]; 1xPhospho [S4(100)]	0	1744.81934	High	High	0.0001454	9.638e-05	2.67
False	High	[K].VKLNFDMTASPK.[I]	1xPhospho [S10(100)]	0.000191223	0.000179324	1	1	2	Q9ULU4	Q9ULU4 [397-408]	Q9ULU4 1xPhospho [S406(100)]	1	1430.67493	High	High	0.0001454	0.0001375	2.87
False	High	[K].VKVGKEDSSSTEFVEK.[R]	1xPhospho [S8(99.6)]	0.000156836	0.000179324	1	1	1	O60749	O60749 [219-234]	O60749 1xPhospho [S226(99.6)]	2	1848.86267	High	High	0.0001454	0.0001057	3.72
False	High	[K].VKVGKEDSSSAEFLEK.[R]	1xPhospho [S8(99.6)]	0.000153393	0.000179324	1	1	1	Q13596	Q13596 [222-237]	Q13596 1xPhospho [S229(99.6)]	2	1832.86775	High	High	0.0001454	0.0001027	3.67
False	High	[K].ASVRKSFSEDVFQSVK.[S]	1xPhospho [S6(100)]	0.00019088	0.000179324	1	1	1	Q9UKA4	Q9UKA4 [13-28]	Q9UKA4 1xPhospho [S18(100)]	2	1893.91062	High	High	0.0001454	0.0001371	3.0
False	High	[K].VKLNFDMTASPK.[I]	1xOxidation [M7]; 1xPhospho [S10(100)]	0.000170427	0.000179324	1	1	4	Q9ULU4	Q9ULU4 [397-408]	Q9ULU4 1xPhospho [S406(100)]	1	1446.66984	High	High	0.0001454	0.0001181	2.78
False	High	[K].KTAHNSEADLEESFNEHELEPSSPKSK.[K]	1xPhospho [S23(97.8)]	0.000131363	0.000179324	1	1	2	Q8IWS0	Q8IWS0 [133-159]	Q8IWS0 1xPhospho [S155(97.8)]	2	3120.37936	High	High	0.0001454	8.372e-05	4.75
False	High	[R].RAADEDWDSELEDDLLGEDLLSGK.[K]	1xPhospho [S9(100)]	0.000148966	0.000179324	1	1	1	Q96EV2	Q96EV2 [33-56]	Q96EV2 1xPhospho [S41(100)]	1	2771.19312	High	High	0.0001454	9.871e-05	3.31
False	High	[R].ASVSPMDEPVPDSESPIEK.[V]	1xPhospho [S4(99.6)]	0.000122583	0.000179324	1	1	2	P46821	P46821 [1375-1393]	P46821 1xPhospho [S1378(99.6)]	0	2093.89846	High	High	0.0001454	7.685e-05	3.37
False	High	[K].KTAHNSEADLEESFNEHELEPSSPK.[S]	1xPhospho [S23(99)]	0.000155967	0.000179324	1	1	2	Q8IWS0	Q8IWS0 [133-157]	Q8IWS0 1xPhospho [S155(99)]	1	2905.25237	High	High	0.0001454	0.0001049	3.1
False	High	[K].VGLPSPSSLVPGSSSQLSGNGNSGTSGPSGSTTSK.[T]	1xPhospho [S5(97.7)]	0.000176352	0.000179324	1	1	1	Q96CB8	Q96CB8 [385-419]	Q96CB8 1xPhospho [S389(97.7)]	0	3255.50126	High	High	0.0001454	0.0001237	3.62
False	High	[-].MADFDDRVSDEEKVR.[I]	1xMet-loss+Acetyl [N-Term]	0.000125922	0.000179324	1	1	1	P52907	P52907 [1-15]	P52907 1xMet-loss+Acetyl [N-Term]	2	1722.79293	High	High	0.0001454	7.944e-05	3.06
False	High	[R].RAAAKSPDLSNQNSDQANEEWETASESSDFTSER.[R]	2xPhospho [S6(100); S14(100)]	0.000138623	0.000179324	1	1	2	P48634	P48634 [1301-1334]	P48634 2xPhospho [S1306(100); S1314(100)]	2	3917.5771	High	High	0.0001454	8.973e-05	4.0
False	High	[-].MADGQVAELLLR.[R]	1xMet-loss+Acetyl [N-Term]	0.000128143	0.000179324	1	1	1	Q9Y285	Q9Y285 [1-12]	Q9Y285 1xMet-loss+Acetyl [N-Term]	0	1226.67393	High	High	0.0001454	8.117e-05	2.93
False	High	[R].QYTSPEEIDAQLQAEKQK.[A]	1xPhospho [Y/T/S]	0.000164952	0.000179324	1	1	1	Q13442	Q13442 [16-33]		1	2186.00128	High	High	0.0001454	0.0001131	2.65
False	High	[K].LAEIGAPIQGNREELVER.[L]		0.000187338	0.000179324	1	1	1	Q13435	Q13435 [36-53]		1	1994.06653	High	High	0.0001454	0.0001338	2.68
False	High	[R].KSVSSSPWLPQDGFDPSDYAEPMDAVVKPR.[N]	1xOxidation [M23]	0.000159991	0.000179324	1	1	1	Q9NRY4	Q9NRY4 [1069-1098]		1	3321.57323	High	High	0.0001454	0.0001086	4.31
False	High	[R].AVEFQEAQAYADDNSLLFMETSAK.[T]		0.000140882	0.000179324	1	1	1	P51148	P51148 [143-166]		0	2678.22904	High	High	0.0001454	9.161e-05	3.12
False	High	[K].YSFMATVTKAPK.[K]	1xOxidation [M4]	0.000143047	0.000179324	1	1	1	O43865	O43865 [28-39]		1	1359.6977	High	High	0.0001454	9.353e-05	2.8
False	High	[-].MADFDTYDDRAYSSFGGGR.[G]	1xMet-loss+Acetyl [N-Term]; 1xDehydrated [T6(100)]	0.000180604	0.000179324	1	1	1	Q15056	Q15056 [1-19]	Q15056 1xMet-loss+Acetyl [N-Term]; 1xDehydrated [T6(100)]	1	2023.84167	High	High	0.0001454	0.0001276	2.1
False	High	[R].VGLKGQPAIIDGELYNEVKVEESSWLIEDGK.[V]		0.000126367	0.000179324	1	1	1	Q9Y266	Q9Y266 [209-239]		2	3415.76314	High	High	0.0001454	7.974e-05	3.9
False	High	[R].YSLSGSVAHSR.[D]		0.000128365	0.000179324	1	1	1	Q8IX01	Q8IX01 [63-73]		0	1163.58036	High	High	0.0001454	8.138e-05	2.23
False	High	[R].LAEAPSPAPTPSPTPVEDLGPQTSTSPGRLSPDFAEELR.[S]	3xPhospho [S6(100); T14(98.2); S31(100)]	0.00019261	0.000179324	1	1	1	Q14160	Q14160 [1536-1574]	Q14160 3xPhospho [S1541(100); T1549(98.2); S1566(100)]	1	4254.89209	High	High	0.0001454	0.0001387	3.5
False	High	[-].MATDSWALAVDEQEAAAESLSNLHLK.[E]	1xMet-loss+Acetyl [N-Term]	0.000167245	0.000179324	1	1	1	Q9UMR2	Q9UMR2 [1-26]	Q9UMR2 1xMet-loss+Acetyl [N-Term]	0	2711.31588	High	High	0.0001454	0.0001153	2.31
False	High	[K].RETNSDSVPPGYEPISLLEALNGLR.[A]		0.000151223	0.000179324	1	1	1	O60291	O60291 [375-399]		1	2727.3948	High	High	0.0001454	0.0001007	3.23
False	High	[R].REEQTDTSDGESVTHHIRR.[L]	1xPhospho [S8(98.4)]	0.000143047	0.000179324	1	1	3	P36915	P36915 [44-62]	P36915 1xPhospho [S51(98.4)]	2	2333.0266	High	High	0.0001454	9.352e-05	3.81
False	High	[R].ARQPLSEASNQQPLSGGEEK.[S]	1xPhospho [S15(100)]	0.000138735	0.000179324	1	1	1	Q9NQW6	Q9NQW6 [40-59]	Q9NQW6 1xPhospho [S54(100)]	1	2206.01358	High	High	0.0001454	8.987e-05	5.3
False	High	[R].KSSELDASDSSSSSNLSLAK.[V]		0.000138735	0.000179324	1	1	1	P27448	P27448 [367-386]		1	2012.96185	High	High	0.0001454	8.979e-05	3.17
False	High	[-].MATALSEEELDNEDYYSLLNVR.[R]	1xMet-loss+Acetyl [N-Term]	0.00013705	0.000179324	1	1	1	Q9NVH1	Q9NVH1 [1-22]	Q9NVH1 1xMet-loss+Acetyl [N-Term]	0	2486.15692	High	High	0.0001454	8.839e-05	3.23
False	High	[R].ASWESLDEEWRAPQAGSR.[T]	1xPhospho [S2(100)]	0.000162968	0.000179324	1	1	1	Q00587	Q00587 [349-366]	Q00587 1xPhospho [S350(100)]	1	2154.92404	High	High	0.0001454	0.0001113	3.41
False	High	[R].KSSADSTSARPSQIPTPVNNNTK.[K]	1xPhospho [S/T]	0.000123029	0.000179324	1	1	1	P25054	P25054 [2792-2814]		1	2480.17769	High	High	0.0001454	7.718e-05	3.5
False	High	[-].MAATASAGAGGIDGKPR.[T]	1xMet-loss+Acetyl [N-Term]; 1xPhospho [S6(100)]	0.000143161	0.000179324	1	1	1	Q02978	Q02978 [1-17]	Q02978 1xMet-loss+Acetyl [N-Term]; 1xPhospho [S6(100)]	0	1521.70571	High	High	0.0001454	9.361e-05	3.68
False	High	[R].REEQTDTSDGESVTHHIR.[R]	2xPhospho [T7(99.4); S8(99.4)]	0.000162184	0.000179324	1	1	2	P36915	P36915 [44-61]	P36915 2xPhospho [T50(99.4); S51(99.4)]	1	2256.89182	High	High	0.0001454	0.0001106	2.9
False	High	[K].AVDKPPSPSPIEMKK.[A]	1xOxidation [M13]; 1xPhospho [S7(99.6)]	0.000149203	0.000179324	1	1	1	Q9H165	Q9H165 [80-94]	Q9H165 1xPhospho [S86(99.6)]	1	1719.8387	High	High	0.0001454	9.884e-05	3.23
False	High	[-].MADKPDMGEIASFDK.[A]	1xMet-loss+Acetyl [N-Term]	0.000164553	0.000179324	1	1	1	P63313	P63313 [1-15]	P63313 1xMet-loss+Acetyl [N-Term]	0	1565.7152	High	High	0.0001454	0.0001127	2.35
False	High	[K].ASYHFSPEELDENTSPLLGDAR.[F]	1xPhospho [S15(100)]	0.000145231	0.000179324	1	1	2	O75410	O75410 [262-283]	O75410 1xPhospho [S276(100)]	0	2528.0977	High	High	0.0001454	9.54e-05	3.57
False	High	[K].RAAVGQESPGGLEAGNAK.[A]	1xPhospho [S8(100)]	0.000186512	0.000179324	1	1	1	Q29RF7	Q29RF7 [1298-1315]	Q29RF7 1xPhospho [S1305(100)]	1	1791.83852	High	High	0.0001454	0.0001331	3.42
False	High	[K].AAPEASSPPASPLQHLLPGK.[A]	2xPhospho [S7(99.1); S11(100)]	0.000126922	0.000179324	1	1	5	Q96TA1	Q96TA1 [686-705]	Q96TA1 2xPhospho [S692(99.1); S696(100)]	0	2127.98756	High	High	0.0001454	8.021e-05	4.32
False	High	[K].QVEYLDLDLDSGK.[S]		0.000162968	0.000179324	1	1	1	Q13480	Q13480 [624-636]		0	1494.73223	High	High	0.0001454	0.0001114	2.63
False	High	[R].ASYVAPLTAQPATYR.[A]		0.00016616	0.000179324	1	1	1	Q96PK6	Q96PK6 [224-238]		0	1608.83803	High	High	0.0001454	0.0001143	2.89
False	High	[R].AVFPSIVGRPR.[QH]		0.000128809	0.000179324	2	9	2	P68133; P63261	P68133 [31-41]; P63261 [29-39]		0	1198.7055	High	High	0.0001454	8.168e-05	2.05
False	High	[-].MAATTGSGVKVPR.[N]	1xMet-loss+Acetyl [N-Term]	0.000135707	0.000179324	1	1	1	Q13404	Q13404 [1-13]	Q13404 1xMet-loss+Acetyl [N-Term]	1	1185.65861	High	High	0.0001454	8.731e-05	3.38
False	High	[K].AASFLKDDGDPPLLYDE.[-]		0.000180295	0.000179324	1	1	2	O14730	O14730 [503-519]		1	1865.88035	High	High	0.0001454	0.0001274	2.92
False	High	[R].KSSLTQEEAPVSWEK.[R]	1xPhospho [S/T]	0.000123029	0.000179324	1	1	2	Q76L83	Q76L83 [569-583]		1	1798.82589	High	High	0.0001454	7.722e-05	3.64
False	High	[R].ASSPPDRIDIFGR.[T]		0.000172126	0.000179324	1	1	2	Q9NWB6	Q9NWB6 [75-87]		1	1430.73865	High	High	0.0001454	0.0001197	2.82
False	High	[R].AAGGAPSPPPPVR.[R]		0.000159481	0.000179324	1	1	2	Q4KMP7	Q4KMP7 [672-684]		0	1173.63748	High	High	0.0001454	0.0001081	2.79
False	High	[R].YSDGSIALDIFGPQKMDPIYHTR.[E]	1xOxidation [M16]	0.000123029	0.000179324	1	1	1	Q12923	Q12923 [344-366]		1	2640.27626	High	High	0.0001454	7.725e-05	2.69
False	High	[R].VLDEEEYIEGLQTVIQR.[D]	1xPhospho [Y7(100)]	0.000149321	0.000179324	1	1	1	Q96DF8	Q96DF8 [37-53]	Q96DF8 1xPhospho [Y43(100)]	0	2114.00531	High	High	0.0001454	9.896e-05	3.51
False	High	[R].IAIYELLFKEGVMVAK.[K]	1xOxidation [M13]	0.000139073	0.000179324	1	1	2	P46783	P46783 [9-24]		1	1840.02887	High	High	0.0001454	9.014e-05	2.38
False	High	[-].MEDLDQSPLVSSSDSPPRPQPAFK.[Y]	1xAcetyl [N-Term]; 2xPhospho [S7(100); S15(100)]	0.000168755	0.000179324	1	1	3	Q9NQC3	Q9NQC3 [1-24]	Q9NQC3 1xAcetyl [N-Term]; 2xPhospho [S7(100); S15(100)]	0	2830.20423	High	High	0.0001454	0.0001166	3.8
False	High	[R].AVENTVQEAVGQDEAVYMEEVPLALTAQVPGLR.[S]	1xOxidation [M18]	0.000172412	0.000179324	1	1	1	Q5JTZ9	Q5JTZ9 [679-711]		0	3542.7683	High	High	0.0001454	0.0001199	3.81
False	High	[K].AAPQSPSVPKKPGPPVLSSDPNMLSNEEAGHHFEQMLK.[L]	2xOxidation [M23; M36]; 1xPhospho [S5(95.8)]	0.000169867	0.000179324	1	1	1	O75694	O75694 [988-1025]	O75694 1xPhospho [S992(95.8)]	1	4163.95661	High	High	0.0001454	0.0001176	5.05
False	High	[K].LAEALYIADR.[K]		0.000125033	0.000179324	1	1	1	Q13573	Q13573 [287-296]		0	1134.61535	High	High	0.0001454	7.87e-05	3.55
False	High	[R].QVSITGFFQR.[K]		0.000153393	0.000179324	1	1	1	Q15054	Q15054 [456-465]		0	1182.62658	High	High	0.0001454	0.0001027	2.77
False	High	[R].AVEYLLTGIPGSPEPEHGSVQESQVSEQPATEAAGENPLEFLR.[D]	1xPhospho [S/T/Y]; 3xDehydrated [S/T]	0.000156961	0.000179324	1	1	1	P54725	P54725 [194-236]		0	4589.15081	High	High	0.0001454	0.0001058	5.11
False	High	[R].RESLSTSSDLYKR.[S]		0.000132586	0.000179324	1	1	1	Q8TB72	Q8TB72 [585-597]		2	1541.79181	High	High	0.0001454	8.47e-05	3.47
False	High	[R].YSNVIQPSSFSK.[S]		0.000181539	0.000179324	1	1	1	O15504	O15504 [54-65]		0	1356.67941	High	High	0.0001454	0.0001284	2.2
False	High	[R].AVFGESGGGGGSGEDEQFLGFGSDEEVR.[V]	1xPhospho [S23(100)]	0.00014826	0.000179324	1	1	1	Q03164	Q03164 [131-158]	Q03164 1xPhospho [S153(100)]	0	2856.16322	High	High	0.0001454	9.802e-05	3.77
False	High	[R].ASSISEEVAVGSIAATLK.[M]	1xPhospho [S3(99.2)]	0.000137162	0.000179324	1	1	1	Q12802	Q12802 [1361-1378]	Q12802 1xPhospho [S1363(99.2)]	0	1812.89905	High	High	0.0001454	8.855e-05	2.98
False	High	[R].ASSLQTSPGSSSHLSPRPPLGSSLSPWWR.[S]		0.00013203	0.000179324	1	1	1	Q8NHM5	Q8NHM5 [818-846]		0	3062.54426	High	High	0.0001454	8.432e-05	4.58
False	High	[K].KSSPSVKPAVDPAAAK.[L]	1xPhospho [S3(100)]	0.000177398	0.000179324	1	1	3	Q6FI81	Q6FI81 [181-196]	Q6FI81 1xPhospho [S183(100)]	1	1632.83566	High	High	0.0001454	0.0001246	3.04
False	High	[K].QTIAHQQQQLTNLQMAAVTMGFGDPLSPLQSMAAQR.[Q]		0.000129364	0.000179324	1	1	1	Q9UHX1	Q9UHX1 [86-121]		0	3910.93607	High	High	0.0001454	8.211e-05	2.9
False	High	[R].VGSHPEGGASWLSTAANFLSR.[S]		0.00018767	0.000179324	1	1	1	Q9NVT9	Q9NVT9 [258-278]		0	2144.05194	High	High	0.0001454	0.0001342	3.56
False	High	[K].YSPPSPGVQPFGVPLSMPPVMAAALSR.[H]	1xOxidation [M17]; 1xPhospho [S5(98.9)]	0.000185694	0.000179324	1	1	3	P57682	P57682 [107-133]	P57682 1xPhospho [S111(98.9)]	0	2849.37659	High	High	0.0001454	0.0001323	3.15
False	High	[-].MAAGGDHGSPDSYRSPLASR.[Y]	1xMet-loss+Acetyl [N-Term]; 1xPhospho [S9(100)]	0.000188003	0.000179324	1	1	3	P30566	P30566 [1-20]	P30566 1xMet-loss+Acetyl [N-Term]; 1xPhospho [S9(100)]	1	2022.86652	High	High	0.0001454	0.0001344	3.8
False	High	[K].VILASPETSSAK.[Q]	1xPhospho [S5(100)]	0.000156215	0.000179324	1	1	1	P49116	P49116 [64-75]	P49116 1xPhospho [S68(100)]	0	1282.62902	High	High	0.0001454	0.0001051	2.83
False	High	[R].RGGGSGGGEESEGEEVDED.[-]	1xPhospho [S11(100)]	0.00017665	0.000179324	1	1	2	Q96QR8	Q96QR8 [294-312]	Q96QR8 1xPhospho [S304(100)]	1	1931.67744	High	High	0.0001454	0.000124	3.15
False	High	[K].KRSESPPAELPSLR.[R]	1xPhospho [S5(99.6)]	0.000143964	0.000179324	1	1	2	Q14669	Q14669 [308-321]	Q14669 1xPhospho [S312(99.6)]	2	1646.82616	High	High	0.0001454	9.428e-05	4.23
False	High	[K].VLIFDDSFEHEVWQDASSFR.[L]		0.000137611	0.000179324	1	1	1	Q12797	Q12797 [716-735]		0	2427.12517	High	High	0.0001454	8.889e-05	2.95
False	High	[R].IDFTPVSPAPSPTRGFGK.[M]	1xPhospho [S11(99.6)]	0.000182958	0.000179324	1	1	2	Q7Z309	Q7Z309 [109-126]	Q7Z309 1xPhospho [S119(99.6)]	1	1953.947	High	High	0.0001454	0.0001298	3.41
False	High	[K].ASLDRPFTNLESAFYSIVGLSSLGAQVPDAK.[K]		0.000135037	0.000179324	1	1	1	P04844	P04844 [39-69]		0	3253.67393	High	High	0.0001454	8.676e-05	3.3
False	High	[R].IDFYFDENPYFENK.[V]		0.00014826	0.000179324	1	2	1	Q01105	Q01105 [137-150]		0	1840.80646	High	High	0.0001454	9.804e-05	2.88
False	High	[K].QSLGELIGTLNAAK.[V]		0.00013292	0.000179324	1	1	1	P60174	P60174 [57-70]		0	1414.79002	High	High	0.0001454	8.503e-05	2.42
False	High	[K].AAVELEEPEDAR.[I]		0.000180915	0.000179324	1	1	1	O94906	O94906 [409-420]		0	1328.63285	High	High	0.0001454	0.0001279	2.59
False	High	[R].AAEDDEDDDVDTK.[K]		0.000172269	0.000179324	1	1	1	P06454	P06454 [91-103]		0	1437.54997	High	High	0.0001454	0.0001199	2.17
False	High	[R].RAQIPEGDYLSYR.[E]		0.000129475	0.000179324	1	1	1	Q96RT1	Q96RT1 [1096-1108]		1	1567.78633	High	High	0.0001454	8.225e-05	3.79
False	High	[R].ATGAALTPTEER.[R]	1xPhospho [T7(100)]	0.000181853	0.000179324	1	1	1	Q13459	Q13459 [1340-1351]	Q13459 1xPhospho [T1346(100)]	0	1296.58314	High	High	0.0001454	0.0001288	3.48
False	High	[K].AALSSQQQQQLALLLQQFQTLK.[M]		0.000136154	0.000179324	1	1	1	Q6Y7W6	Q6Y7W6 [646-667]		0	2485.3773	High	High	0.0001454	8.762e-05	2.91
False	High	[R].KYIEIDSDEEPRGELLSLR.[D]	1xPhospho [S7(100)]	0.000124922	0.000179324	1	1	3	Q9NVU7	Q9NVU7 [579-597]	Q9NVU7 1xPhospho [S585(100)]	2	2342.12755	High	High	0.0001454	7.869e-05	4.08
False	High	[K].IDGATQSSPAEPK.[S]		0.000169867	0.000179324	1	1	1	Q32MZ4	Q32MZ4 [707-719]		0	1300.63794	High	High	0.0001454	0.0001176	2.05
False	High	[R].RDYDDMSPR.[R]		0.000172986	0.000179324	1	1	2	P61978	P61978 [278-286]		1	1154.4895	High	High	0.0001454	0.0001206	1.95
False	High	[R].KRSELSQDAEPAGSQETK.[D]	1xPhospho [S/T]	0.000176948	0.000179324	1	1	2	Q9BVJ6	Q9BVJ6 [432-449]		2	2040.92337	High	High	0.0001454	0.0001242	4.24
False	High	[K].IDGATQSSPAEPKSEDADR.[C]	1xPhospho [S8(100)]	0.00017876	0.000179324	1	1	3	Q32MZ4	Q32MZ4 [707-725]	Q32MZ4 1xPhospho [S714(100)]	1	2053.871	High	High	0.0001454	0.0001259	3.84
False	High	[R].ATFQVEHLGTGLKELPDVQGESDSISPLLLHLEDDDFSENEK.[Q]		0.000146856	0.000179324	1	1	1	Q8IWI9	Q8IWI9 [2873-2914]		1	4652.25262	High	High	0.0001454	9.684e-05	4.41
False	High	[K].QSLYLKFDPLLR.[D]		0.000171557	0.000179324	1	1	1	Q9Y6A5	Q9Y6A5 [557-568]		1	1492.85223	High	High	0.0001454	0.0001192	2.9
False	High	[K].KRSNSEVEDVGPTSHNR.[K]	1xPhospho [S/T]	0.00017665	0.000179324	1	1	2	Q13206	Q13206 [827-843]		2	1991.89307	High	High	0.0001454	0.0001239	3.61
False	High	[K].QSNASSDVEVEEKETSVSK.[E]		0.00017876	0.000179324	1	1	1	O75475	O75475 [101-119]		1	2052.95676	High	High	0.0001454	0.0001259	2.52
False	High	[R].RGGGSGGGEESEGEEVDED.[-]		0.000134256	0.000179324	1	1	1	Q96QR8	Q96QR8 [294-312]		1	1851.71111	High	High	0.0001454	8.608e-05	3.22
False	High	[R].MAFTHHPLPVLAGVRPGSPR.[A]	1xOxidation [M1]; 1xPhospho [S18(100)]	0.000139863	0.000179324	1	1	1	Q14938	Q14938 [344-363]	Q14938 1xPhospho [S361(100)]	0	2236.1209	High	High	0.0001454	9.081e-05	4.2
False	High	[K].QSNASSDVEVEEK.[E]		0.000142247	0.000179324	1	1	1	O75475	O75475 [101-113]		0	1421.63906	High	High	0.0001454	9.286e-05	2.41
False	High	[K].VIKDEALSDGDDLRDFPSDLK.[K]	1xPhospho [S8(100)]	0.00017665	0.000179324	1	1	3	Q01831	Q01831 [87-107]	Q01831 1xPhospho [S94(100)]	2	2428.12794	High	High	0.0001454	0.000124	3.5
False	High	[R].IDEDGENTQIEDTEPMSPVLNSK.[F]	1xOxidation [M16]; 1xPhospho [S17(100)]	0.000156588	0.000179324	1	1	1	Q12888	Q12888 [536-558]	Q12888 1xPhospho [S552(100)]	0	2657.11718	High	High	0.0001454	0.0001055	3.98
False	High	[K].YQYGGLNSGRPVTPPR.[T]		0.000181853	0.000179324	1	1	2	P62140	P62140 [304-319]		0	1761.90309	High	High	0.0001454	0.0001288	2.63
False	High	[-].MASPSLERPEKGAGK.[S]	1xMet-loss+Acetyl [N-Term]; 1xPhospho [S3(100)]	0.000137162	0.000179324	1	1	4	Q13601	Q13601 [1-15]	Q13601 1xMet-loss+Acetyl [N-Term]; 1xPhospho [S3(100)]	1	1548.74176	High	High	0.0001454	8.849e-05	3.14
False	High	[K].KYTLENKEEGSLSDTEADAVSGQLPDPTTNPSAGK.[D]	1xPhospho [S/T/Y]	0.000164686	0.000179324	1	1	1	Q8N1G4	Q8N1G4 [508-542]		2	3729.70148	High	High	0.0001454	0.0001129	4.31
False	High	[K].QSMDMSPIKIVK.[N]	2xOxidation [M3; M5]	0.000177699	0.000179324	1	1	3	Q14562	Q14562 [455-466]		1	1408.71745	High	High	0.0001454	0.0001249	3.2
False	High	[K].ASIGQSPGLPSTTFK.[L]	1xPhospho [S6(100)]	0.000161405	0.000179324	1	1	1	Q5VT52	Q5VT52 [609-623]	Q5VT52 1xPhospho [S614(100)]	0	1570.75127	High	High	0.0001454	0.0001099	3.36
False	High	[K].IDEPLEGSEDR.[I]		0.000131585	0.000179324	1	1	2	P61978	P61978 [423-433]		0	1259.575	High	High	0.0001454	8.396e-05	2.67
False	High	[R].VLKEPVNLEGDDTSLIHGK.[I]		0.000160119	0.000179324	1	1	1	Q9H2J7	Q9H2J7 [662-680]		1	2064.09716	High	High	0.0001454	0.0001087	3.33
False	High	[R].AAVATFLQSVQVPEFTPK.[S]		0.000189178	0.000179324	1	1	2	P22314	P22314 [785-802]		0	1933.04294	High	High	0.0001454	0.0001355	2.95
False	High	[K].LDFDLEPEPPPAPPRASSLGEIDESSELR.[V]	1xPhospho [S]	0.000145231	0.000179324	1	1	1	Q16513	Q16513 [566-594]		1	3243.50931	High	High	0.0001454	9.541e-05	3.48
False	High	[K].KRSIGASPNPFSVHTATAVPSGK.[I]	1xPhospho [S3(98.5)]	0.000166566	0.000179324	1	1	2	P09884	P09884 [184-206]	P09884 1xPhospho [S186(98.5)]	2	2389.20238	High	High	0.0001454	0.0001146	3.75
False	High	[K].MANSSPVLSKVPGYGLQVR.[N]	1xOxidation [M1]	0.000145578	0.000179324	1	1	1	Q9NXE8	Q9NXE8 [214-232]		1	2019.06917	High	High	0.0001454	9.572e-05	3.04
False	High	[-].MAAAAVVEFQR.[A]	1xMet-loss+Acetyl [N-Term]	0.000173854	0.000179324	1	1	1	O00231	O00231 [1-11]	O00231 1xMet-loss+Acetyl [N-Term]	0	1103.58438	High	High	0.0001454	0.0001214	2.85
False	High	[R].VGDTEKPEPERSPPNR.[K]	1xPhospho [S12(100)]	0.000150865	0.000179324	1	1	2	Q9NZ63	Q9NZ63 [250-265]	Q9NZ63 1xPhospho [S261(100)]	1	1887.85965	High	High	0.0001454	0.0001003	4.39
False	High	[R].RGLLYDSDEEDEERPAR.[K]	1xPhospho [S7(100)]	0.000155104	0.000179324	1	1	7	P49736	P49736 [133-149]	P49736 1xPhospho [S139(100)]	1	2129.91353	High	High	0.0001454	0.0001042	4.53
False	High	[-].MAAAAAAGSGTPR.[E]	1xMet-loss+Acetyl [N-Term]; 1xPhospho [T11(100)]	0.00019088	0.000179324	1	1	1	Q9NR33	Q9NR33 [1-13]	Q9NR33 1xMet-loss+Acetyl [N-Term]; 1xPhospho [T11(100)]	0	1122.49393	High	High	0.0001454	0.0001371	4.15
False	High	[R].KTSLDVSNSAEPGFLAPGAR.[S]	1xPhospho [T/S]	0.00013203	0.000179324	1	1	1	Q8NEY1	Q8NEY1 [646-665]		1	2097.00122	High	High	0.0001454	8.429e-05	2.52
False	High	[K].AAGISLIVPGKSPTR.[K]	1xPhospho [S/T]	0.000162968	0.000179324	1	1	2	P47736	P47736 [473-487]		1	1546.83527	High	High	0.0001454	0.0001112	3.93
False	High	[-].MAEYSYVKSTK.[L]	1xMet-loss+Acetyl [N-Term]	0.00015015	0.000179324	1	1	1	Q14331	Q14331 [1-11]	Q14331 1xMet-loss+Acetyl [N-Term]	1	1217.60484	High	High	0.0001454	9.973e-05	2.63
False	High	[-].MADSSPALSLR.[E]	1xMet-loss+Acetyl [N-Term]	0.000188673	0.000179324	1	1	1	Q8IV50	Q8IV50 [1-11]	Q8IV50 1xMet-loss+Acetyl [N-Term]	0	1058.54766	High	High	0.0001454	0.000135	2.42
False	High	[R].AVPNPVINPYQPAPPSGYFMAAIPQTQNR.[A]	1xOxidation [M20]	0.000189178	0.000179324	1	1	2	P11940	P11940 [391-419]		0	3154.57786	High	High	0.0001454	0.0001356	2.63
False	High	[R].ASGQAFELILSPR.[S]	2xPhospho [S2(100); S11(100)]	0.000134256	0.000179324	1	1	3	P16949	P16949 [15-27]	P16949 2xPhospho [S16(100); S25(100)]	0	1548.6859	High	High	0.0001454	8.611e-05	4.05
False	High	[R].LDIDSPPITAR.[N]		0.000141564	0.000179324	1	1	1	P14618	P14618 [33-43]		0	1197.64738	High	High	0.0001454	9.226e-05	3.25
False	High	[K].VIILTAAAQGIGQAAALAFAR.[E]		0.000187504	0.000179324	1	1	1	Q9BUT1	Q9BUT1 [8-28]		0	2026.18077	High	High	0.0001454	0.000134	2.37
False	High	[R].RGMAYGHIDSYGADDSEEEGAGPVERPPVR.[G]	1xOxidation [M3]; 1xPhospho [S16(100)]	0.000143849	0.000179324	1	1	1	Q8NG27	Q8NG27 [111-140]	Q8NG27 1xPhospho [S126(100)]	1	3313.42157	High	High	0.0001454	9.418e-05	4.77
False	High	[R].LDLEDSYTLR.[G]		0.000143505	0.000179324	1	1	1	Q5VWN6	Q5VWN6 [1843-1852]		0	1224.61066	High	High	0.0001454	9.388e-05	3.33
False	High	[R].QRSPSPAPAPAPAAAAGPPTR.[K]	2xPhospho [S3(100); S5(100)]	0.000123364	0.000179324	1	1	3	Q9H7N4	Q9H7N4 [496-516]	Q9H7N4 2xPhospho [S498(100); S500(100)]	1	2127.97364	High	High	0.0001454	7.75e-05	3.92
False	High	[R].LDLGEDYPSGK.[K]		0.000166701	0.000179324	1	1	1	O43143	O43143 [7-17]		0	1193.56846	High	High	0.0001454	0.0001148	2.82
False	High	[R].KRILEPDDFLDDLDDEDYEEDTPK.[R]	1xPhospho [Y18(99.2)]	0.000146973	0.000179324	1	1	1	Q92785	Q92785 [155-178]	Q92785 1xPhospho [Y172(99.2)]	2	3005.28233	High	High	0.0001454	9.689e-05	2.45
False	High	[K].AAVLSDSEDEEKASAK.[K]	2xPhospho [S5(100); S7(100)]	0.000185857	0.000179324	1	1	7	Q96ST2	Q96ST2 [394-409]	Q96ST2 2xPhospho [S398(100); S400(100)]	1	1809.71911	High	High	0.0001454	0.0001324	2.85
False	High	[K].KRPEDTAASALQEGQTQRQPGSPMYR.[R]	1xOxidation [M24]; 1xPhospho [T/S/Y]	0.000181696	0.000179324	1	1	1	Q9P275	Q9P275 [850-875]		2	2998.38367	High	High	0.0001454	0.0001286	4.65
False	High	[R].LDGENIYIR.[H]		0.000180604	0.000179324	1	1	6	P11171	P11171 [654-662]		0	1092.5684	High	High	0.0001454	0.0001275	2.77
False	High	[R].ATGEADVEFVTHEDAVAAMSK.[D]	1xOxidation [M19]	0.000156339	0.000179324	1	1	1	P31942	P31942 [233-253]		0	2193.99685	High	High	0.0001454	0.0001053	2.51
False	High	[K].AVPKEDIYSGGGGGGSR.[S]	1xPhospho [Y8(99.3)]	0.00013292	0.000179324	1	1	1	Q13151	Q13151 [173-189]	Q13151 1xPhospho [Y180(99.3)]	1	1686.7483	High	High	0.0001454	8.497e-05	3.53
False	High	[R].LDGENIYIR.[H]	1xPhospho [Y7(100)]	0.000150626	0.000179324	1	1	1	P11171	P11171 [654-662]	P11171 1xPhospho [Y660(100)]	0	1172.53473	High	High	0.0001454	0.0001001	3.01
False	High	[R].KYIEIDSDEEPR.[G]	1xPhospho [S7(100)]	0.000122026	0.000179324	1	1	3	Q9NVU7	Q9NVU7 [579-590]	Q9NVU7 1xPhospho [S585(100)]	1	1573.67816	High	High	0.0001454	7.647e-05	3.18
False	High	[R].RGLLSNHTGSPRSPSTTYLHTPTPSEDAAIPSK.[S]	2xPhospho [S13(99.9); S/T/Y]	0.000176055	0.000179324	1	1	2	Q13111	Q13111 [763-795]	Q13111 2xPhospho [S775(99.9); S/T/Y]	2	3635.6891	High	High	0.0001454	0.0001234	6.99
False	High	[K].MESSFGSPSKQESSESLPK.[E]	1xOxidation [M1]; 1xPhospho [S7(100)]	0.000167109	0.000179324	1	1	2	Q6VMQ6	Q6VMQ6 [471-489]	Q6VMQ6 1xPhospho [S477(100)]	1	2137.89952	High	High	0.0001454	0.0001152	2.73
False	High	[-].MAAAAPDSRVSEEENLK.[K]	1xMet-loss+Acetyl [N-Term]; 1xPhospho [S11(99.7)]	0.000124366	0.000179324	1	1	1	Q9Y3B9	Q9Y3B9 [1-17]	Q9Y3B9 1xMet-loss+Acetyl [N-Term]; 1xPhospho [S11(99.7)]	1	1808.80621	High	High	0.0001454	7.826e-05	3.74
False	High	[K].VKAQTPPGPSLSGSK.[S]		0.000140769	0.000179324	1	1	2	Q9UQ35	Q9UQ35 [999-1013]		1	1453.80092	High	High	0.0001454	9.151e-05	2.89
False	High	[-].MESYDVIANQPVVIDNGSGVIK.[A]	1xAcetyl [N-Term]	0.000135819	0.000179324	1	1	1	P61163	P61163 [1-22]	P61163 1xAcetyl [N-Term]	0	2390.1908	High	High	0.0001454	8.742e-05	2.95
False	High	[K].AVPMAPAPASPGSSNDSSAR.[S]	1xPhospho [S10(100)]	0.000185857	0.000179324	1	1	1	Q66K74	Q66K74 [750-769]	Q66K74 1xPhospho [S759(100)]	0	1949.84228	High	High	0.0001454	0.0001325	3.03
False	High	[R].YQQQYLQPLPLTHYELVTDAFGHRAPDPLR.[G]		0.000146856	0.000179324	1	1	1	Q96T37	Q96T37 [533-562]		1	3566.81791	High	High	0.0001454	9.684e-05	3.58
False	High	[-].MADSGTAGGAALAAPAPGPGSGGPGPR.[V]	1xMet-loss+Acetyl [N-Term]; 1xPhospho [S21(100)]	0.000135819	0.000179324	1	1	1	Q96C90	Q96C90 [1-27]	Q96C90 1xMet-loss+Acetyl [N-Term]; 1xPhospho [S21(100)]	0	2239.01391	High	High	0.0001454	8.737e-05	4.35
False	High	[R].IDGPVISESTPIAETIMASSNESLVVNR.[V]	1xOxidation [M17]	0.000154368	0.000179324	1	1	1	P42167	P42167 [270-297]		0	2945.47721	High	High	0.0001454	0.0001035	4.24
False	High	[K].METEADAPSPAPSLGER.[L]	1xPhospho [S9(100)]	0.000186348	0.000179324	1	1	1	Q12873	Q12873 [1593-1609]	Q12873 1xPhospho [S1601(100)]	0	1837.76739	High	High	0.0001454	0.0001329	3.56
False	High	[R].LDHKFDLMYAK.[R]	1xOxidation [M8]	0.000186842	0.000179324	2	7	1	P68363; Q9BQE3	P68363 [391-401]; Q9BQE3 [391-401]		1	1396.69295	High	High	0.0001454	0.0001334	1.96
False	High	[-].MAAAAASAPQQLSDEELFSQLR.[R]	1xMet-loss+Acetyl [N-Term]	0.000155104	0.000179324	1	1	1	Q9Y2U8	Q9Y2U8 [1-22]	Q9Y2U8 1xMet-loss+Acetyl [N-Term]	0	2245.10952	High	High	0.0001454	0.0001041	2.86
False	High	[K].VKAKSIVFHR.[K]	1xPhospho [S5(100)]	0.000152546	0.000179324	1	1	1	P62826	P62826 [131-140]	P62826 1xPhospho [S135(100)]	2	1264.69257	High	High	0.0001454	0.0001019	3.02
False	High	[-].MAAAAAGTATSQR.[F]	1xMet-loss+Acetyl [N-Term]	0.000184236	0.000179324	1	1	1	Q9Y2Z0	Q9Y2Z0 [1-13]	Q9Y2Z0 1xMet-loss+Acetyl [N-Term]	0	1117.55963	High	High	0.0001454	0.0001309	2.83
False	High	[R].IDGPVISESTPIAETIMASSNESLVVNR.[V]	1xOxidation [M17]; 1xDehydrated [S/T]	0.00018014	0.000179324	1	1	1	P42167	P42167 [270-297]		0	2927.46664	High	High	0.0001454	0.0001272	2.68
False	High	[K].VIHDNFGIVEGLMTTVHAITATQKTVDGPSGK.[L]	1xOxidation [M13]	0.000128587	0.000179324	1	1	2	P04406	P04406 [163-194]		1	3352.72057	High	High	0.0001454	8.151e-05	2.77
False	High	[-].MAAAMDVDTPSGTNSGAGK.[K]	1xOxidation [M5]; 1xMet-loss+Acetyl [N-Term]	0.000131919	0.000179324	1	1	1	P62877	P62877 [1-19]	P62877 1xMet-loss+Acetyl [N-Term]	0	1707.74902	High	High	0.0001454	8.42e-05	2.27
False	High	[K].QSNASSDVEVEEKETSVSKEDTDHEEK.[A]	2xPhospho [S6(99.2); T22(100)]	0.000193486	0.000179324	1	1	4	O75475	O75475 [101-127]	O75475 2xPhospho [S106(99.2); T122(100)]	2	3196.27264	High	High	0.0001454	0.0001395	4.68
False	High	[K].AVLMENIVYLTNSLELEHIEVK.[F]	1xOxidation [M4]	0.000161018	0.000179324	1	1	1	Q9P2J5	Q9P2J5 [1018-1039]		0	2573.35312	High	High	0.0001454	0.0001095	2.86
False	High	[-].MAADSEPESEVFEITDFTTASEWER.[F]	1xMet-loss+Acetyl [N-Term]	0.000152787	0.000179324	1	1	2	Q15042	Q15042 [1-25]	Q15042 1xMet-loss+Acetyl [N-Term]	0	2788.2108	High	High	0.0001454	0.000102	2.89
False	High	[R].IATETDQIGSEIIEELGEQR.[D]		0.000122583	0.000179324	1	1	1	Q9UEU0	Q9UEU0 [152-171]		0	2231.10376	High	High	0.0001454	7.685e-05	3.05
False	High	[R].RAIPTVNHSGTFSPQAPVPTTVPVVDVR.[I]	1xPhospho [T11(98)]	0.000187836	0.000179324	1	1	1	Q16513	Q16513 [523-550]	Q16513 1xPhospho [T533(98)]	1	3022.551	High	High	0.0001454	0.0001342	4.27
False	High	[R].AVLSDSPQLSEGK.[E]	1xPhospho [S6(100)]	0.000191396	0.000179324	1	1	1	Q7Z4H7	Q7Z4H7 [547-559]	Q7Z4H7 1xPhospho [S552(100)]	0	1410.65122	High	High	0.0001454	0.0001376	3.04
False	High	[K].KSESPFRETEPLVSPHQDK.[L]	2xPhospho [S4(99); S14(100)]	0.000131696	0.000179324	1	1	1	Q9BYW2	Q9BYW2 [741-759]	Q9BYW2 2xPhospho [S744(99); S754(100)]	2	2371.0367	High	High	0.0001454	8.4e-05	4.52
False	High	[R].LAALADQWQFLVQK.[S]		0.000144769	0.000179324	1	1	1	Q13813	Q13813 [1633-1646]		0	1630.89515	High	High	0.0001454	9.498e-05	2.58
False	High	[K].YTIGDIFVHSPQR.[G]		0.000158593	0.000179324	1	1	1	Q9P2F8	Q9P2F8 [139-151]		0	1532.7856	High	High	0.0001454	0.0001074	2.79
False	High	[-].MDPLSELQDDLTLDDTSEALNQLK.[L]	1xAcetyl [N-Term]	0.000152063	0.000179324	1	1	1	Q07960	Q07960 [1-24]	Q07960 1xAcetyl [N-Term]	0	2746.29751	High	High	0.0001454	0.0001014	2.55
False	High	[R].RGDSESEEDEQDSEEVR.[L]	1xPhospho [S4(99.4)]	0.000131808	0.000179324	1	1	3	Q9NZ63	Q9NZ63 [12-28]	Q9NZ63 1xPhospho [S15(99.4)]	1	2075.76732	High	High	0.0001454	8.412e-05	3.92
False	High	[K].REEDEPEERSGDETPGSEVPGDK.[A]	1xPhospho [S10(100)]	0.000166295	0.000179324	1	1	1	Q1KMD3	Q1KMD3 [152-174]	Q1KMD3 1xPhospho [S161(100)]	2	2624.06317	High	High	0.0001454	0.0001144	3.28
False	High	[R].KSELPQDVYTIK.[A]		0.000170427	0.000179324	1	1	2	Q14738	Q14738 [572-583]		1	1420.76822	High	High	0.0001454	0.0001182	3.43
False	High	[R].RGDSQPYQALK.[Y]	1xPhospho [Y7(100)]	0.000181696	0.000179324	1	1	1	Q9BTA9	Q9BTA9 [19-29]	Q9BTA9 1xPhospho [Y25(100)]	1	1342.61511	High	High	0.0001454	0.0001287	2.85
False	High	[R].AVLSDSPQLSEGKEIK.[L]	1xPhospho [S6(100)]	0.000166295	0.000179324	1	1	1	Q7Z4H7	Q7Z4H7 [547-562]	Q7Z4H7 1xPhospho [S552(100)]	1	1780.87284	High	High	0.0001454	0.0001143	2.91
False	High	[R].VLGSEGEEEDEALSPAK.[G]	1xPhospho [S14(100)]	0.000163231	0.000179324	1	1	1	P18858	P18858 [63-79]	P18858 1xPhospho [S76(100)]	0	1839.78956	High	High	0.0001454	0.0001115	3.55
False	High	[R].KSASPEVSEGHENQHGQESEAK.[A]	1xPhospho [S4(99.7)]	0.000163099	0.000179324	1	1	2	O60930	O60930 [73-94]	O60930 1xPhospho [S76(99.7)]	1	2445.03142	High	High	0.0001454	0.0001115	2.75
False	High	[R].ATENDIYNFFSPLNPMR.[V]	1xOxidation [M16]	0.000134144	0.000179324	1	1	2	P55795	P55795 [300-316]		0	2044.9433	High	High	0.0001454	8.598e-05	2.65
False	High	[-].MAAAVLSGPSAGSAAGVPGGTGGLSAVSSGPR.[L]	1xMet-loss+Acetyl [N-Term]	0.000147791	0.000179324	1	1	2	Q8IZL8	Q8IZL8 [1-32]	Q8IZL8 1xMet-loss+Acetyl [N-Term]	0	2608.33253	High	High	0.0001454	9.76e-05	3.17
False	High	[K].YVDEENSDGETSNHR.[L]		0.000172126	0.000179324	1	1	2	Q8N9T8	Q8N9T8 [130-144]		0	1751.71032	High	High	0.0001454	0.0001197	2.43
False	High	[-].MADISLDELIR.[K]	1xMet-loss+Acetyl [N-Term]	0.000163758	0.000179324	1	1	1	Q9BY77	Q9BY77 [1-11]	Q9BY77 1xMet-loss+Acetyl [N-Term]	0	1186.63139	High	High	0.0001454	0.000112	2.33
False	High	[K].LASPSEVVQQVAEK.[Q]	1xPhospho [S3(100)]	0.00019088	0.000179324	1	1	1	P31629	P31629 [69-82]	P31629 1xPhospho [S71(100)]	0	1564.76183	High	High	0.0001454	0.0001371	2.29
False	High	[R].QTESDPDADRTTLNHADHSSK.[I]	1xPhospho [T2(100)]	0.000125033	0.000179324	1	1	2	Q8NDI1	Q8NDI1 [784-804]	Q8NDI1 1xPhospho [T785(100)]	1	2405.00011	High	High	0.0001454	7.874e-05	2.92
False	High	[K].AAMYDIISSPSKDSTKLTLR.[L]	1xPhospho [S9(99.3)]	0.000129697	0.000179324	1	1	1	Q6KC79	Q6KC79 [342-361]	Q6KC79 1xPhospho [S350(99.3)]	2	2277.11963	High	High	0.0001454	8.243e-05	4.01
False	High	[R].QTEPVSPVLKR.[I]		0.000156836	0.000179324	1	1	1	Q8IYH5	Q8IYH5 [108-118]		1	1253.72121	High	High	0.0001454	0.0001057	3.11
False	High	[R].ASPSPQPSSQPLQIHR.[Q]	1xPhospho [S4(100)]	0.000167109	0.000179324	1	1	4	Q9HC35	Q9HC35 [143-158]	Q9HC35 1xPhospho [S146(100)]	0	1809.86434	High	High	0.0001454	0.0001151	3.27
False	High	[-].MAGGEAGVTLGQPHLSR.[Q]	1xMet-loss+Acetyl [N-Term]	0.000167109	0.000179324	1	2	1	P41091	P41091 [1-17]	P41091 1xMet-loss+Acetyl [N-Term]	0	1591.81869	High	High	0.0001454	0.0001151	2.44
False	High	[K].MEIDESNAGSSKEEAGETSPADESGAPK.[S]	1xOxidation [M1]; 1xPhospho [S19(100)]	0.000158593	0.000179324	1	1	2	Q9UKY1	Q9UKY1 [630-657]	Q9UKY1 1xPhospho [S648(100)]	1	2919.17213	High	High	0.0001454	0.0001073	2.78
False	High	[K].MALPPQEDATASPPRQK.[D]	1xOxidation [M1]; 1xPhospho [S12(100)]	0.000137948	0.000179324	1	1	10	Q9UQ35	Q9UQ35 [1168-1184]	Q9UQ35 1xPhospho [S1179(100)]	1	1932.8885	High	High	0.0001454	8.913e-05	3.86
False	High	[R].LASTNSSVLGADLPSSMKEK.[A]	1xOxidation [M17]	0.000141678	0.000179324	1	1	1	Q13428	Q13428 [105-124]		1	2051.03251	High	High	0.0001454	9.231e-05	2.57
False	High	[R].LASTNSSVLGADLPSSMKEK.[A]	1xOxidation [M17]; 1xPhospho [S/T]	0.000158593	0.000179324	1	1	1	Q13428	Q13428 [105-124]		1	2130.99884	High	High	0.0001454	0.0001073	3.86
False	High	[K].ATDIPASASPPPVAGVPFFK.[Q]	1xPhospho [S9(100)]	0.000125811	0.000179324	1	1	2	Q8N1G0	Q8N1G0 [245-264]	Q8N1G0 1xPhospho [S253(100)]	0	2049.00927	High	High	0.0001454	7.934e-05	3.73
False	High	[K].MEIDESNAGSSKEEAGETSPADESGAPK.[S]	1xOxidation [M1]; 2xPhospho [S19(98.8); S/T]	0.000175906	0.000179324	1	1	1	Q9UKY1	Q9UKY1 [630-657]	Q9UKY1 2xPhospho [S648(98.8); S/T]	1	2999.13846	High	High	0.0001454	0.0001232	3.07
False	High	[K].KSHSANDSEEFFREDDGGADLHNATNLR.[S]	1xPhospho [S/T]	0.000140656	0.000179324	1	1	1	Q6ICG6	Q6ICG6 [321-348]		2	3212.3665	High	High	0.0001454	9.144e-05	3.11
False	High	[R].RGAASQARGSDSEDGEFEIQAEDDAR.[A]	1xPhospho [S10(100)]	0.000140882	0.000179324	1	1	1	Q8TDD1	Q8TDD1 [30-55]	Q8TDD1 1xPhospho [S39(100)]	2	2847.18133	High	High	0.0001454	9.169e-05	2.58
False	High	[-].MAAEAAGGKYR.[S]	1xMet-loss+Acetyl [N-Term]	0.000186348	0.000179324	1	1	1	Q96A65	Q96A65 [1-11]	Q96A65 1xMet-loss+Acetyl [N-Term]	1	1035.52178	High	High	0.0001454	0.000133	3.41
False	High	[-].MATIEEIAHQIIEQQMGEIVTEQQTGQK.[I]	1xMet-loss+Acetyl [N-Term]	0.000156463	0.000179324	1	1	1	P13056	P13056 [1-28]	P13056 1xMet-loss+Acetyl [N-Term]	0	3094.53612	High	High	0.0001454	0.0001054	2.78
False	High	[-].MAAEVYFGDLELFEPFDHPEESIPKPVHTR.[F]	1xMet-loss+Acetyl [N-Term]	0.000137836	0.000179324	1	1	1	Q6NZY4	Q6NZY4 [1-30]	Q6NZY4 1xMet-loss+Acetyl [N-Term]	0	3411.6532	High	High	0.0001454	8.909e-05	2.53
False	High	[R].ASPEPQRENASPAPGTTAEEAMSR.[G]	1xOxidation [M22]; 1xPhospho [S2(100)]	0.000130808	0.000179324	1	1	3	P46379	P46379 [963-986]	P46379 1xPhospho [S964(100)]	1	2580.1032	High	High	0.0001454	8.328e-05	3.56
False	High	[K].LATTALYFTYSALEEEMER.[N]	1xOxidation [M17]	0.000188337	0.000179324	1	1	3	P30519	P30519 [69-87]		0	2254.05839	High	High	0.0001454	0.0001348	2.29
False	High	[K].KVIEASDVVLEVLDAR.[D]		0.000141337	0.000179324	1	1	1	Q9BVP2	Q9BVP2 [136-151]		1	1755.98509	High	High	0.0001454	9.199e-05	3.3
False	High	[R].RGFSDSGGGPPAKQR.[D]	1xPhospho [S4(99.4)]	0.000125033	0.000179324	1	1	3	Q9H307	Q9H307 [63-77]	Q9H307 1xPhospho [S66(99.4)]	2	1596.72784	High	High	0.0001454	7.875e-05	4.17
False	High	[R].QSQIQKEATAQKPTGSVGSTVTTPPPLVR.[G]		0.000181853	0.000179324	1	1	1	Q86YP4	Q86YP4 [167-195]		1	3006.62184	High	High	0.0001454	0.0001288	3.97
False	High	[R].VGEPVALSEEER.[L]		0.000152666	0.000179324	1	1	1	Q13435	Q13435 [135-146]		0	1314.65359	High	High	0.0001454	0.000102	2.61
False	High	[R].LAYINPDLALEEK.[N]		0.00015572	0.000179324	1	1	1	P31948	P31948 [352-364]		0	1488.79444	High	High	0.0001454	0.0001047	2.67
False	High	[R].LAYVAPTIPR.[R]		0.000172126	0.000179324	1	1	1	O14974	O14974 [494-503]		0	1100.64626	High	High	0.0001454	0.0001197	2.66
False	High	[R].AVANETGAFFFLINGPEIMSK.[L]		0.000142818	0.000179324	1	1	2	P55072	P55072 [257-277]		0	2256.13692	High	High	0.0001454	9.335e-05	2.06
False	High	[K].YVDSEGHLYTVPIR.[E]		0.00018201	0.000179324	1	1	1	Q03135	Q03135 [6-19]		0	1648.83295	High	High	0.0001454	0.0001288	3.1
False	High	[R].KRSYSAGNASQLEQLSR.[A]	1xPhospho [S/Y]	0.000190025	0.000179324	1	1	1	Q14678	Q14678 [321-337]		2	1974.93929	High	High	0.0001454	0.0001363	4.11
False	High	[K].KRSSITEPEGPNGPNIQK.[L]	1xPhospho [S/T]	0.000157461	0.000179324	1	1	1	Q13625	Q13625 [734-751]		2	2031.98591	High	High	0.0001454	0.0001063	3.9
False	High	[R].RAPFDLFENR.[K]		0.000187338	0.000179324	1	1	1	P07900	P07900 [346-355]		1	1264.6433	High	High	0.0001454	0.0001338	2.49
False	High	[R].YRHDENILESEPIVYRR.[I]		0.000153393	0.000179324	1	1	2	Q96F86	Q96F86 [244-260]		2	2189.10979	High	High	0.0001454	0.0001026	3.65
False	High	[R].VKEEHLDVASPDKASSPELPVSVENIK.[Q]	1xPhospho [S]	0.000155473	0.000179324	1	1	1	Q969R5	Q969R5 [674-700]		2	2997.48164	High	High	0.0001454	0.0001045	4.76
False	High	[R].MEREDSSEEEEEEIDDEEIERR.[R]	1xOxidation [M1]; 2xPhospho [S6(100); S7(100)]	0.000152184	0.000179324	1	1	1	P55081	P55081 [127-148]	P55081 2xPhospho [S132(100); S133(100)]	2	2959.07077	High	High	0.0001454	0.0001015	2.17
False	High	[R].LAAAEETAVSPRKSPRPAGPQLFLPDPDPQR.[G]	2xPhospho [S14(99.1); T/S]	0.000190708	0.000179324	1	1	1	Q9BUH6	Q9BUH6 [139-169]	Q9BUH6 2xPhospho [S152(99.1); T/S]	2	3471.68216	High	High	0.0001454	0.0001369	4.59
False	High	[K].LDDLHTLYHKK.[S]		0.000155844	0.000179324	1	1	1	Q9HD26	Q9HD26 [450-460]		1	1382.74268	High	High	0.0001454	0.0001048	2.14
False	High	[R].LAAAEETAVSPR.[K]	1xPhospho [S10(100)]	0.000153272	0.000179324	1	1	1	Q9BUH6	Q9BUH6 [139-150]	Q9BUH6 1xPhospho [S148(100)]	0	1294.60387	High	High	0.0001454	0.0001025	3.48
False	High	[R].QSNVAAPGDATPPAEK.[K]		0.000131585	0.000179324	1	1	1	Q96QC0	Q96QC0 [246-261]		0	1552.76018	High	High	0.0001454	8.391e-05	3.02
False	High	[K].KRTGPAATTLPDGAAAESLVESSEVAVIGFFK.[D]		0.000186677	0.000179324	1	1	1	P07237	P07237 [131-162]		2	3219.68958	High	High	0.0001454	0.0001332	3.68
False	High	[K].ASMSEFLESEDGEVEQQR.[T]	1xPhospho [S9(100)]	0.000132808	0.000179324	1	1	2	Q15022	Q15022 [538-555]	Q15022 1xPhospho [S546(100)]	0	2150.85838	High	High	0.0001454	8.494e-05	3.4
False	High	[K].REDEGEPGDEGQLEDEGSQEKQGR.[S]	1xPhospho [S18(100)]	0.000136154	0.000179324	1	1	1	Q969E4	Q969E4 [48-71]	Q969E4 1xPhospho [S65(100)]	2	2754.11224	High	High	0.0001454	8.767e-05	4.09
False	High	[R].VLGSEGEEEDEALSPAK.[G]	2xPhospho [S4(100); S14(100)]	0.000130141	0.000179324	1	1	1	P18858	P18858 [63-79]	P18858 2xPhospho [S66(100); S76(100)]	0	1919.75589	High	High	0.0001454	8.272e-05	3.62
False	High	[R].RGEGDAPFSEPGTTSTQRPSSPETATK.[Q]	1xPhospho [S21(99.3)]	0.000169588	0.000179324	1	1	2	Q9UQ35	Q9UQ35 [303-329]	Q9UQ35 1xPhospho [S323(99.3)]	1	2871.27925	High	High	0.0001454	0.0001174	5.18
False	High	[-].MDNYADLSDTELTTLLRR.[Y]	1xAcetyl [N-Term]	0.000139638	0.000179324	1	1	4	P50402	P50402 [1-18]	P50402 1xAcetyl [N-Term]	1	2169.04922	High	High	0.0001454	9.063e-05	2.39
False	High	[R].QSTKRSPQQTVPYVVPLSPK.[L]	2xPhospho [S6(97.7); S18(100)]	0.000141791	0.000179324	1	1	1	Q9UQR0	Q9UQR0 [494-513]	Q9UQR0 2xPhospho [S499(97.7); S511(100)]	2	2400.1724	High	High	0.0001454	9.246e-05	5.03
False	High	[R].ASPATQPPPLLPPSATGPDATVGGPAPTPLLPPSATASVK.[M]	1xPhospho [S/T]	0.000156836	0.000179324	1	1	4	Q07666	Q07666 [57-96]		0	3806.9616	High	High	0.0001454	0.0001058	5.48
False	High	[RK].ATENDIYNFFSPLNPVR.[V]		0.000179065	0.000179324	2	2	3	P31943; P52597	P31943 [300-316]; P52597 [300-316]		0	1996.97632	High	High	0.0001454	0.0001261	2.85
False	High	[R].RGESLDNLDSPR.[S]	1xPhospho [S4(100)]	0.000137499	0.000179324	1	1	3	Q8WWI1	Q8WWI1 [1507-1518]	Q8WWI1 1xPhospho [S1510(100)]	1	1438.63221	High	High	0.0001454	8.878e-05	3.7
False	High	[R].ASPATQPPPLLPPSATGPDATVGGPAPTPLLPPSATASVK.[M]		0.000132363	0.000179324	1	1	1	Q07666	Q07666 [57-96]		0	3726.99527	High	High	0.0001454	8.455e-05	4.98
False	High	[K].LAVEALSSLDGDLAGRYYALK.[S]		0.000167518	0.000179324	1	1	1	P12277	P12277 [157-177]		1	2225.18122	High	High	0.0001454	0.0001155	2.62
False	High	[-].MASQSQGIQQLLQAEKR.[A]	1xMet-loss+Acetyl [N-Term]	0.000136266	0.000179324	1	2	1	O95670	O95670 [1-17]	O95670 1xMet-loss+Acetyl [N-Term]	1	1826.9719	High	High	0.0001454	8.778e-05	2.52
False	High	[R].KRVSLEPHQGPGTPESK.[K]	1xPhospho [T13(100)]	0.000137611	0.000179324	1	1	2	Q14980	Q14980 [1988-2004]	Q14980 1xPhospho [T2000(100)]	2	1926.94332	High	High	0.0001454	8.892e-05	3.68
False	High	[R].VKEEHLDVASPDKASSPELPVSVENIK.[Q]	2xPhospho [S10(100); S]	0.000188673	0.000179324	1	1	2	Q969R5	Q969R5 [674-700]	Q969R5 2xPhospho [S683(100); S]	2	3077.44797	High	High	0.0001454	0.000135	2.76
False	High	[K].MENYELIHSSR.[V]		0.000187836	0.000179324	1	1	1	Q9Y2I1	Q9Y2I1 [1304-1314]		0	1378.64198	High	High	0.0001454	0.0001343	2.63
False	High	[K].MENYELIHSSR.[V]	1xOxidation [M1]	0.000135707	0.000179324	1	1	1	Q9Y2I1	Q9Y2I1 [1304-1314]		0	1394.63689	High	High	0.0001454	8.728e-05	2.27
False	High	[K].AAELEMELNEHSLVIDTLKEVDETRK.[C]	1xOxidation [M6]	0.000166431	0.000179324	1	1	1	Q9UHV9	Q9UHV9 [44-69]		2	3028.51432	High	High	0.0001454	0.0001145	2.4
False	High	[K].VLGTGNLYHR.[S]		0.000144654	0.000179324	1	1	1	Q15058	Q15058 [248-257]		0	1129.61127	High	High	0.0001454	9.492e-05	2.37
False	High	[K].REDSFESLDSLGSR.[S]	1xPhospho [S4(100)]	0.000189347	0.000179324	1	1	2	Q8WWI1	Q8WWI1 [243-256]	Q8WWI1 1xPhospho [S246(100)]	1	1677.71158	High	High	0.0001454	0.0001358	2.97
False	High	[K].QTETEMLYGSAPR.[T]	1xOxidation [M6]	0.000179371	0.000179324	1	1	1	O43663	O43663 [457-469]		0	1498.68423	High	High	0.0001454	0.0001264	2.37
False	High	[R].ASPEPQRENASPAPGTTAEEAMSR.[G]	1xOxidation [M22]	0.000147206	0.000179324	1	1	1	P46379	P46379 [963-986]		1	2500.13687	High	High	0.0001454	9.709e-05	2.66
False	High	[-].MPGPTPSGTNVGSSGRSPSKAVAAR.[A]	1xMet-loss [N-Term]	0.000122695	0.000179324	1	1	2	P60468	P60468 [1-25]	P60468 1xMet-loss [N-Term]	2	2238.15853	High	High	0.0001454	7.697e-05	3.88
False	High	[R].QLSIALPQEFAALTK.[E]		0.000130252	0.000179324	1	1	1	O75145	O75145 [73-87]		0	1629.92103	High	High	0.0001454	8.284e-05	2.47
False	High	[-].MSPTPPLFSLPEAR.[T]	1xMet-loss [N-Term]; 1xPhospho [S2(100)]	0.000145462	0.000179324	1	1	1	Q96FV9	Q96FV9 [1-14]	Q96FV9 1xMet-loss [N-Term]; 1xPhospho [S2(100)]	0	1491.72432	High	High	0.0001454	9.556e-05	3.2
False	High	[-].MSPTPPLFSLPEAR.[T]	1xAcetyl [N-Term]	0.000157712	0.000179324	1	1	1	Q96FV9	Q96FV9 [1-14]	Q96FV9 1xAcetyl [N-Term]	0	1584.80904	High	High	0.0001454	0.0001065	2.49
False	High	[R].LSEVIYEPFQLLSK.[I]		0.000145578	0.000179324	1	1	2	Q8IWB9	Q8IWB9 [294-307]		0	1665.9098	High	High	0.0001454	9.574e-05	2.67
False	High	[-].MSPTPPLFSLPEAR.[T]	1xAcetyl [N-Term]; 1xPhospho [S2(100)]	0.000154124	0.000179324	1	1	2	Q96FV9	Q96FV9 [1-14]	Q96FV9 1xAcetyl [N-Term]; 1xPhospho [S2(100)]	0	1664.77537	High	High	0.0001454	0.0001033	2.97
False	High	[-].MSQAEFEKAAEEVR.[H]	1xMet-loss+Acetyl [N-Term]; 1xPhospho [S2(100)]	0.000168617	0.000179324	1	1	1	P07108	P07108 [1-14]	P07108 1xMet-loss+Acetyl [N-Term]; 1xPhospho [S2(100)]	1	1615.69996	High	High	0.0001454	0.0001165	2.82
False	High	[-].MSQAEFEKAAEEVRHLK.[T]	1xMet-loss+Acetyl [N-Term]; 1xPhospho [S2(100)]	0.000135707	0.000179324	1	1	1	P07108	P07108 [1-17]	P07108 1xMet-loss+Acetyl [N-Term]; 1xPhospho [S2(100)]	2	1993.9379	High	High	0.0001454	8.733e-05	3.49
False	High	[K].LSELLPEEVEAEVK.[A]		0.000142932	0.000179324	1	1	1	Q9Y2X3	Q9Y2X3 [222-235]		0	1584.83669	High	High	0.0001454	9.345e-05	2.84
False	High	[R].AGGPTTPLSPTRLSR.[L]		0.000166566	0.000179324	1	1	1	P20700	P20700 [15-29]		1	1510.83362	High	High	0.0001454	0.0001146	3.16
False	High	[K].IIQGQGVDEPLSETGFKQAAAAGIFLNNVK.[F]		0.00015535	0.000179324	1	1	1	Q9NQ88	Q9NQ88 [21-50]		1	3115.64224	High	High	0.0001454	0.0001044	3.52
False	High	[-].MSQGDSNPAAIPHAAEDIQGDDRWMSQHNR.[F]	1xMet-loss+Acetyl [N-Term]; 1xPhospho [S2(100)]	0.000122249	0.000179324	1	1	2	P68402	P68402 [1-30]	P68402 1xMet-loss+Acetyl [N-Term]; 1xPhospho [S2(100)]	1	3325.40765	High	High	0.0001454	7.665e-05	3.41
False	High	[K].AGGSAALSPSK.[K]		0.000167929	0.000179324	1	1	1	Q92522	Q92522 [24-34]		0	945.49999	High	High	0.0001454	0.0001158	2.77
False	High	[K].LLQLVEDRGSGR.[S]		0.000127033	0.000179324	1	1	1	P17844	P17844 [471-482]		1	1342.74374	High	High	0.0001454	8.03e-05	2.59
False	High	[R].NMMNHSQVGQGIGIPSRTNSMSSSGLGSPNR.[S]	3xOxidation [M2; M3; M21]; 1xPhospho [S28(100)]	0.000134256	0.000179324	1	1	1	Q9NZN8	Q9NZN8 [138-168]	Q9NZN8 1xPhospho [S165(100)]	1	3329.4457	High	High	0.0001454	8.613e-05	4.35
False	High	[K].NMFLVGEGDSVITQVLNKSLAEQR.[Q]	1xPhospho [S19(100)]	0.000159353	0.000179324	1	1	1	O75475	O75475 [425-448]	O75475 1xPhospho [S443(100)]	1	2728.33756	High	High	0.0001454	0.000108	3.23
False	High	[K].LLQTTNNSPMNSKPQQIK.[M]	1xPhospho [S8(100)]	0.000160889	0.000179324	1	1	2	O00178	O00178 [573-590]	O00178 1xPhospho [S580(100)]	0	2122.03623	High	High	0.0001454	0.0001094	2.88
False	High	[K].LLQTTNNSPMNSKPQQIK.[M]	1xOxidation [M10]; 1xPhospho [S8(100)]	0.000123809	0.000179324	1	1	2	O00178	O00178 [573-590]	O00178 1xPhospho [S580(100)]	0	2138.03115	High	High	0.0001454	7.781e-05	3.52
False	High	[K].LIRDFQEYVEPGEDFPASPQR.[R]	1xPhospho [S18(100)]	0.000189178	0.000179324	1	1	2	Q9Y6G9	Q9Y6G9 [190-210]	Q9Y6G9 1xPhospho [S207(100)]	1	2573.17081	High	High	0.0001454	0.0001355	4.68
False	High	[K].LSEALSALLPLLPGTPVDSLPPPLPPPPPPPPPPRPVLPPPAPK.[V]		0.000137274	0.000179324	1	1	1	Q86VE0	Q86VE0 [287-330]		0	4433.56146	High	High	0.0001454	8.861e-05	3.85
False	High	[R].YEGSFPAGPPPTR.[A]		0.000179218	0.000179324	1	1	1	Q96IF1	Q96IF1 [85-97]		0	1375.66409	High	High	0.0001454	0.0001263	2.73
False	High	[K].ALNGAEPNYHSLPSAR.[T]	1xPhospho [Y9(100)]	0.000177699	0.000179324	1	1	2	Q6IAA8	Q6IAA8 [32-47]	Q6IAA8 1xPhospho [Y40(100)]	0	1776.80649	High	High	0.0001454	0.0001249	1.98
False	High	[R].LSDVDANTAIKHEEQSNEDIPIAEQSSK.[D]	1xPhospho [T/S]	0.000125811	0.000179324	1	1	1	Q12888	Q12888 [207-234]		1	3148.43179	High	High	0.0001454	7.934e-05	3.67
False	High	[K].LSDSYSNTLPVRK.[S]		0.000178304	0.000179324	1	1	3	Q9UQB8	Q9UQB8 [333-345]		1	1479.78018	High	High	0.0001454	0.0001254	2.23
False	High	[K].LSDSYSNTLPVR.[K]		0.000162314	0.000179324	1	1	1	Q9UQB8	Q9UQB8 [333-344]		0	1351.68522	High	High	0.0001454	0.0001107	3.34
False	High	[R].LIRGPGENGDDS.[-]	1xPhospho [S12(100)]	0.000171984	0.000179324	1	1	1	Q6IBS0	Q6IBS0 [338-349]	Q6IBS0 1xPhospho [S349(100)]	1	1309.542	High	High	0.0001454	0.0001196	3.33
False	High	[R].NMDDYEDFDEKHSIYPSEK.[S]	1xOxidation [M2]	0.000171273	0.000179324	1	1	1	Q68DH5	Q68DH5 [286-304]		1	2377.97651	High	High	0.0001454	0.0001189	2.49
False	High	[-].MSPLKIHGPIR.[I]	1xMet-loss [N-Term]; 1xPhospho [S2(100)]	0.000181383	0.000179324	1	1	1	Q86T82	Q86T82 [1-11]	Q86T82 1xMet-loss [N-Term]; 1xPhospho [S2(100)]	1	1197.65037	High	High	0.0001454	0.0001283	2.2
False	High	[K].YEEPEYDIPAFGFDSEPELSEEPVEDR.[A]		0.000160247	0.000179324	1	1	1	Q5TCZ1	Q5TCZ1 [553-579]		0	3188.37424	High	High	0.0001454	0.0001088	3.18
False	High	[R].VVGSQTSDSMGEEDLLSPPQDTSTGLEEVMEQLNNSFPSSR.[G]	1xOxidation [M10]	0.000160119	0.000179324	1	1	1	P11532	P11532 [3631-3671]		0	4413.98207	High	High	0.0001454	0.0001087	3.9
False	High	[R].VVGKPAQLGTQRSQEADVQDWEFR.[K]	1xPhospho [T/S]	0.000137386	0.000179324	1	1	1	Q9C0C2	Q9C0C2 [824-847]		1	2824.3414	High	High	0.0001454	8.869e-05	3.14
False	High	[R].YESSSYTDQFSR.[N]	1xPhospho [Y1(99.6)]	0.000176055	0.000179324	1	1	1	Q07157	Q07157 [1061-1072]	Q07157 1xPhospho [Y1061(99.6)]	0	1549.58426	High	High	0.0001454	0.0001234	2.35
False	High	[R].NPNQSSQVMDPPTARPTEPESPKNDREGPQ.[-]	1xOxidation [M9]; 1xPhospho [S21(100)]	0.000162054	0.000179324	1	1	1	Q15025	Q15025 [607-636]	Q15025 1xPhospho [S627(100)]	2	3399.49072	High	High	0.0001454	0.0001104	2.98
False	High	[K].YESQLSTNEEKVDTDDRTEGYLR.[A]		0.000128365	0.000179324	1	1	1	Q13433	Q13433 [473-495]		2	2748.25949	High	High	0.0001454	8.134e-05	3.8
False	High	[R].NPLPNIDHELQELLIDRGEDVPSEEEEEEENGFEDR.[K]	1xPhospho [S23(100)]	0.000151463	0.000179324	1	1	2	Q9ULX3	Q9ULX3 [162-197]	Q9ULX3 1xPhospho [S184(100)]	1	4314.88342	High	High	0.0001454	0.0001008	3.42
False	High	[R].NPLFDHAALSAPLPAPSSPPALP.[-]	1xPhospho [S]	0.000165891	0.000179324	1	1	2	Q9NQX5	Q9NQX5 [303-325]		0	2360.16862	High	High	0.0001454	0.000114	3.42
False	High	[K].LLPIPDSLPISPDDGQHADIYKLR.[I]		0.000167109	0.000179324	1	1	1	Q92622	Q92622 [661-684]		1	2673.42464	High	High	0.0001454	0.0001151	2.41
False	High	[R].NPEAALSPTFR.[S]		0.000183595	0.000179324	1	1	1	Q86U44	Q86U44 [37-47]		0	1202.61641	High	High	0.0001454	0.0001303	2.85
False	High	[R].ALPTSKPEGSLHSSPVGPSSSK.[G]	1xPhospho [S13(99.2)]	0.00014581	0.000179324	1	1	2	Q9UPT8	Q9UPT8 [895-916]	Q9UPT8 1xPhospho [S907(99.2)]	0	2230.07512	High	High	0.0001454	9.593e-05	3.95
False	High	[R].NNYALNTTATYAEPYRPIQYR.[V]		0.000172269	0.000179324	1	1	1	Q99569	Q99569 [468-488]		0	2519.23136	High	High	0.0001454	0.0001199	4.19
False	High	[R].NNSSSSFSPHFLGPGVGGAASK.[G]		0.000172699	0.000179324	1	1	1	Q93075	Q93075 [78-99]		0	2105.00466	High	High	0.0001454	0.0001202	2.87
False	High	[-].MSLSNKLTLDKLDVK.[G]	1xMet-loss+Acetyl [N-Term]	0.000136154	0.000179324	1	1	1	P00558	P00558 [1-15]	P00558 1xMet-loss+Acetyl [N-Term]	2	1615.92651	High	High	0.0001454	8.767e-05	2.75
False	High	[R].ALPSLNTGSSSPR.[G]	1xPhospho [S9(99.3)]	0.000134367	0.000179324	1	1	3	O14545	O14545 [317-329]	O14545 1xPhospho [S325(99.3)]	0	1366.63624	High	High	0.0001454	8.622e-05	3.64
False	High	[-].MSLSNKLTLDKLDVK.[G]	1xMet-loss+Acetyl [N-Term]; 1xPhospho [S2(100)]	0.000164022	0.000179324	1	1	2	P00558	P00558 [1-15]	P00558 1xMet-loss+Acetyl [N-Term]; 1xPhospho [S2(100)]	2	1695.89284	High	High	0.0001454	0.0001122	3.76
False	High	[K].LSGINEIPRPFSPPVTSNTSPPPAAPLAR.[A]	2xPhospho [S12(100); S20(98.1)]	0.000148378	0.000179324	1	1	5	Q0JRZ9	Q0JRZ9 [477-505]	Q0JRZ9 2xPhospho [S488(100); S496(98.1)]	0	3143.53264	High	High	0.0001454	9.811e-05	4.38
False	High	[R].ISGLIYEETRGVLK.[V]		0.000159353	0.000179324	1	1	1	P62805	P62805 [47-60]		1	1577.88973	High	High	0.0001454	0.000108	3.23
False	High	[R].NNSFTAPSTVGKR.[N]	1xPhospho [S3(100)]	0.000168341	0.000179324	1	1	4	O95453	O95453 [555-567]	O95453 1xPhospho [S557(100)]	1	1458.67368	High	High	0.0001454	0.0001162	2.8
False	High	[R].ISGLIYEETR.[G]		0.000130141	0.000179324	1	1	5	P62805	P62805 [47-56]		0	1180.62083	High	High	0.0001454	8.271e-05	3.66
False	High	[-].MSLVIPEKFQHILR.[V]	1xMet-loss+Acetyl [N-Term]	0.00014009	0.000179324	1	1	3	P62269	P62269 [1-14]	P62269 1xMet-loss+Acetyl [N-Term]	1	1621.94244	High	High	0.0001454	9.1e-05	3.24
False	High	[R].AGGPATPLSPTR.[L]		0.000142932	0.000179324	1	1	2	Q03252	Q03252 [29-40]		0	1124.60585	High	High	0.0001454	9.343e-05	3.05
False	High	[R].AGGPATPLSPTR.[L]	1xPhospho [S9(99.6)]	0.000158846	0.000179324	1	1	2	Q03252	Q03252 [29-40]	Q03252 1xPhospho [S37(99.6)]	0	1204.57218	High	High	0.0001454	0.0001075	4.04
False	High	[R].KPSEEEYVIRK.[S]	1xPhospho [S3(100)]	0.000162968	0.000179324	1	1	2	Q15052	Q15052 [638-648]	Q15052 1xPhospho [S640(100)]	1	1457.70359	High	High	0.0001454	0.0001114	3.41
False	High	[R].NNILTDHFQYSR.[Q]		0.000130363	0.000179324	1	1	1	Q96K37	Q96K37 [385-396]		0	1507.72882	High	High	0.0001454	8.295e-05	2.71
False	High	[K].LLQDFFNGKELNK.[S]		0.000129586	0.000179324	2	3	1	P17066; P11142	P17066 [351-363]; P11142 [349-361]		1	1565.83222	High	High	0.0001454	8.229e-05	2.91
False	High	[K].NNASTDYDLSDKSINPLGGFVHYGEVTNDFVMLK.[G]		0.000150388	0.000179324	1	1	1	P39023	P39023 [301-334]		1	3760.77993	High	High	0.0001454	9.994e-05	4.7
False	High	[-].MSLYPSLEDLKVDK.[V]	1xMet-loss+Acetyl [N-Term]; 1xPhospho [Y4(99.5)]	0.000161924	0.000179324	1	1	3	O00560	O00560 [1-14]	O00560 1xMet-loss+Acetyl [N-Term]; 1xPhospho [Y4(99.5)]	1	1628.7819	High	High	0.0001454	0.0001103	2.41
False	High	[K].NMTVEQLLTGSPTSPTVEPEKPTR.[E]	1xOxidation [M2]; 2xPhospho [T13(99); S14(100)]	0.000138285	0.000179324	1	1	1	Q9C0C9	Q9C0C9 [826-849]	Q9C0C9 2xPhospho [T838(99); S839(100)]	0	2788.25118	High	High	0.0001454	8.945e-05	4.44
False	High	[R].AIMEMPSFYSHGLPR.[C]	1xOxidation [M3]	0.000146507	0.000179324	1	1	1	P55265	P55265 [475-489]		0	1751.82437	High	High	0.0001454	9.653e-05	1.78
False	High	[R].AIMEMPSFYSHGLPR.[C]		0.000174436	0.000179324	1	1	1	P55265	P55265 [475-489]		0	1735.82946	High	High	0.0001454	0.0001218	2.02
False	High	[-].MSSEAETQQPPAAPPAAPALSAADTKPGTTGSGAGSGGPGGLTSAAPAGGDKK.[V]	1xMet-loss+Acetyl [N-Term]	0.000123364	0.000179324	1	1	1	P67809	P67809 [1-53]	P67809 1xMet-loss+Acetyl [N-Term]	1	4642.25032	High	High	0.0001454	7.746e-05	4.38
False	High	[R].LSAITMALQYGSESEEDAALAAAR.[Y]	1xPhospho [S12(98.9)]	0.000159353	0.000179324	1	1	3	Q86U86	Q86U86 [342-365]	Q86U86 1xPhospho [S353(98.9)]	0	2548.16367	High	High	0.0001454	0.000108	3.52
False	High	[R].NLNPEDIDQLITISGMVIR.[T]		0.000172269	0.000179324	1	1	2	P33991	P33991 [273-291]		0	2141.12708	High	High	0.0001454	0.0001199	2.82
False	High	[R].ALLELQLEPEELYQTFQR.[I]		0.000157586	0.000179324	1	1	1	P13639	P13639 [163-180]		0	2220.15467	High	High	0.0001454	0.0001064	3.28
False	High	[K].LISWYDNEFGYSNRVVDLMAHMASKE.[-]		0.000135707	0.000179324	1	1	1	P04406	P04406 [310-335]		2	3075.4339	High	High	0.0001454	8.731e-05	2.82
False	High	[K].AGLESGAEPGDGDSDTTKK.[K]	1xPhospho [S14(99)]	0.000136714	0.000179324	1	1	2	O60832	O60832 [481-499]	O60832 1xPhospho [S494(99)]	1	1914.79644	High	High	0.0001454	8.815e-05	3.16
False	High	[K].NLNNSNLFSPVNRDSENLASPSEYPENGER.[F]	1xPhospho [S20(99)]	0.000176352	0.000179324	1	1	2	P52948	P52948 [604-633]	P52948 1xPhospho [S623(99)]	1	3443.51356	High	High	0.0001454	0.0001237	4.74
False	High	[K].ILTFDQLALDSPK.[G]		0.000145	0.000179324	1	1	1	Q07020	Q07020 [120-132]		0	1460.79952	High	High	0.0001454	9.519e-05	2.54
False	High	[K].ILTFDQLALDSPK.[G]	1xPhospho [S11(100)]	0.000167518	0.000179324	1	1	2	Q07020	Q07020 [120-132]	Q07020 1xPhospho [S130(100)]	0	1540.76585	High	High	0.0001454	0.0001154	3.28
False	High	[-].MSTGGDFGNPLRK.[F]	1xMet-loss+Acetyl [N-Term]; 1xPhospho [S/T]	0.000193135	0.000179324	1	1	1	P20340	P20340 [1-13]	P20340 1xMet-loss+Acetyl [N-Term]	1	1370.61002	High	High	0.0001454	0.0001393	3.45
False	High	[R].LRYQNLENDEDGAQASPEPDGGVGTR.[D]	1xPhospho [S16(100)]	0.000189009	0.000179324	1	1	1	Q9H6X4	Q9H6X4 [55-80]	Q9H6X4 1xPhospho [S70(100)]	1	2868.2432	High	High	0.0001454	0.0001353	2.94
False	High	[-].MSTNENANTPAAR.[L]	1xMet-loss+Acetyl [N-Term]	0.00017313	0.000179324	1	1	1	P52292	P52292 [1-13]	P52292 1xMet-loss+Acetyl [N-Term]	0	1287.59238	High	High	0.0001454	0.0001206	2.68
False	High	[K].NLNNSNLFSPVNR.[D]	1xPhospho [S9(100)]	0.000188003	0.000179324	1	1	2	P52948	P52948 [604-616]	P52948 1xPhospho [S612(100)]	0	1568.7217	High	High	0.0001454	0.0001345	3.58
False	High	[R].IRTPSGEFLER.[R]		0.000187836	0.000179324	1	1	1	Q9UNN5	Q9UNN5 [578-588]		1	1304.69573	High	High	0.0001454	0.0001344	3.09
False	High	[-].MSVAGGEIRGDTGGEDTAAPGR.[F]	1xMet-loss+Acetyl [N-Term]; 1xPhospho [S2(100)]	0.000177098	0.000179324	1	1	2	Q9H773	Q9H773 [1-22]	Q9H773 1xMet-loss+Acetyl [N-Term]; 1xPhospho [S2(100)]	1	2094.90878	High	High	0.0001454	0.0001243	3.4
False	High	[K].VWAHYEEQPVEEVMPVLEEKER.[S]	1xOxidation [M14]	0.000151703	0.000179324	1	1	1	Q7KZF4	Q7KZF4 [657-678]		1	2742.30796	High	High	0.0001454	0.0001011	3.42
False	High	[R].LLTPTHSFLAR.[S]		0.000148378	0.000179324	1	1	1	Q14244	Q14244 [229-239]		0	1255.71573	High	High	0.0001454	9.812e-05	2.53
False	High	[R].NINKAQSNGSGNGSDSEMDTSSLER.[G]	1xOxidation [M18]; 1xPhospho [S14(97.6)]	0.000173999	0.000179324	1	1	1	Q9NRY4	Q9NRY4 [1121-1145]	Q9NRY4 1xPhospho [S1134(97.6)]	1	2694.09449	High	High	0.0001454	0.0001215	3.29
False	High	[R].LRSYEDMIGEEVPSDQYYWAPLAQHER.[G]	1xOxidation [M7]; 1xPhospho [S3(100)]	0.00017429	0.000179324	1	1	1	O60716	O60716 [318-344]	O60716 1xPhospho [S320(100)]	1	3378.4773	High	High	0.0001454	0.0001217	2.87
False	High	[R].YDIVHAVGER.[V]		0.000183755	0.000179324	1	1	2	Q9BY89	Q9BY89 [733-742]		0	1158.5902	High	High	0.0001454	0.0001305	2.88
False	High	[-].MSVELEEALPVTTAEGMAKK.[V]	1xMet-loss+Acetyl [N-Term]; 1xPhospho [S2(100)]	0.000169588	0.000179324	1	1	2	Q92522	Q92522 [1-20]	Q92522 1xMet-loss+Acetyl [N-Term]; 1xPhospho [S2(100)]	1	2125.01343	High	High	0.0001454	0.0001174	3.37
False	High	[K].NLMQTLMEDYETHK.[S]	1xOxidation [M]	0.000154246	0.000179324	1	1	4	Q9Y2D5	Q9Y2D5 [803-816]		0	1768.78805	High	High	0.0001454	0.0001034	2.69
False	High	[R].NLLYEDAHR.[A]		0.000163758	0.000179324	1	1	1	Q9HCE6	Q9HCE6 [149-157]		0	1130.5589	High	High	0.0001454	0.000112	1.89
False	High	[K].VYANIGEDTYDIVIPVKDDPDEGEAR.[L]		0.0001257	0.000179324	1	1	1	Q86T24	Q86T24 [433-458]		1	2893.37379	High	High	0.0001454	7.928e-05	3.83
False	High	[K].VYANIGEDTYDIVIPVKDDPDEGEAR.[L]	1xPhospho [Y2(100)]	0.000161924	0.000179324	1	1	1	Q86T24	Q86T24 [433-458]	Q86T24 1xPhospho [Y434(100)]	1	2973.34012	High	High	0.0001454	0.0001103	3.34
False	High	[K].VYANIGEDTYDIVIPVKDDPDEGEARLENEIPK.[T]		0.000130252	0.000179324	1	1	1	Q86T24	Q86T24 [433-465]		2	3716.81776	High	High	0.0001454	8.285e-05	4.66
False	High	[R].NIPPYFVALVPQEEELDDQK.[I]		0.00016076	0.000179324	1	1	1	P12956	P12956 [405-424]		0	2344.17072	High	High	0.0001454	0.0001093	2.93
False	High	[R].NLPSDYKYAQDR.[A]		0.000156588	0.000179324	1	1	1	Q6IQ23	Q6IQ23 [490-501]		1	1469.70193	High	High	0.0001454	0.0001054	2.64
False	High	[R].NIPSPGQLDPDTRIPVINLEDGTR.[L]		0.00013851	0.000179324	1	1	1	Q9P2D1	Q9P2D1 [2556-2579]		1	2617.35802	High	High	0.0001454	8.962e-05	3.12
False	High	[R].LLSSESEDEEEFIPLAQR.[L]	1xPhospho [S]	0.000168479	0.000179324	1	1	3	Q96AY2	Q96AY2 [82-99]		0	2171.9744	High	High	0.0001454	0.0001164	3.0
False	High	[K].ALLYLPIAPEVEDPEENPYGPPPDAVQTSLMDEGASSEK.[K]	1xPhospho [Y19(100)]	0.000144079	0.000179324	1	1	2	Q15291	Q15291 [398-436]	Q15291 1xPhospho [Y416(100)]	0	4248.94581	High	High	0.0001454	9.435e-05	4.02
False	High	[-].MSSKTASTNNIAQAR.[R]	1xMet-loss+Acetyl [N-Term]; 1xPhospho [S/T]	0.000164553	0.000179324	1	1	2	Q9UBI6	Q9UBI6 [1-15]	Q9UBI6 1xMet-loss+Acetyl [N-Term]	1	1570.72209	High	High	0.0001454	0.0001128	3.05
False	High	[K].LLSEEVFDFSSGQITQVK.[S]		0.000177098	0.000179324	1	1	1	O14980	O14980 [173-190]		0	2027.03316	High	High	0.0001454	0.0001244	2.2
False	High	[R].LSASSLTMESFAFLWAGGR.[A]		0.000163231	0.000179324	1	1	2	Q00839	Q00839 [306-324]		0	2031.00042	High	High	0.0001454	0.0001115	2.38
False	High	[R].ALLSSSDDPPAEVDIFELLK.[V]		0.000157461	0.000179324	1	1	2	Q66K14	Q66K14 [749-768]		0	2159.11181	High	High	0.0001454	0.0001063	2.42
False	High	[R].VVPGQFDDADSSDSENR.[D]	1xPhospho [S12(99.6)]	0.000170007	0.000179324	1	1	2	Q9BRS2	Q9BRS2 [11-27]	Q9BRS2 1xPhospho [S22(99.6)]	0	1917.74982	High	High	0.0001454	0.0001178	3.59
False	High	[K].NLTEQNSYSNIPHEGK.[H]		0.000177549	0.000179324	1	2	1	Q9NZB2	Q9NZB2 [411-426]		0	1830.86168	High	High	0.0001454	0.0001247	2.7
False	High	[R].NLTANDPSQEYVASEGEEDPEVEFLK.[S]	1xPhospho [S14(100)]	0.000158719	0.000179324	1	1	1	Q86X95	Q86X95 [189-214]	Q86X95 1xPhospho [S202(100)]	0	2990.28266	High	High	0.0001454	0.0001075	3.57
False	High	[R].NLSSDQQLIDLLENK.[S]	1xPhospho [S3(100)]	0.000140769	0.000179324	1	1	4	Q8TD26	Q8TD26 [1837-1851]	Q8TD26 1xPhospho [S1839(100)]	0	1809.863	High	High	0.0001454	9.152e-05	3.44
False	High	[R].ILSIQKDLANIAEVEVSIPAK.[L]	1xPhospho [S3(100)]	0.000126256	0.000179324	1	1	2	Q00341	Q00341 [643-663]	Q00341 1xPhospho [S645(100)]	1	2331.25711	High	High	0.0001454	7.969e-05	2.74
False	High	[R].ILSISADIETIGEILK.[K]		0.00018817	0.000179324	1	1	1	P61978	P61978 [87-102]		0	1714.98369	High	High	0.0001454	0.0001345	2.26
False	High	[R].ILSISADIETIGEILKK.[I]		0.000172986	0.000179324	1	1	3	P61978	P61978 [87-103]		1	1843.07866	High	High	0.0001454	0.0001205	1.96
False	High	[K].LIPDSIGKDIEK.[A]		0.000135148	0.000179324	1	1	1	P61247	P61247 [188-199]		1	1327.74676	High	High	0.0001454	8.687e-05	2.53
False	High	[K].NLSSDEATNPISR.[V]		0.00013459	0.000179324	1	1	1	Q7Z417	Q7Z417 [110-122]		0	1403.67611	High	High	0.0001454	8.637e-05	3.14
False	High	[K].LLSPLRDTPPPQSLMVK.[I]	1xOxidation [M15]; 1xPhospho [S3(99.2)]	0.000122472	0.000179324	1	1	1	P51825	P51825 [748-764]	P51825 1xPhospho [S750(99.2)]	1	1988.02863	High	High	0.0001454	7.676e-05	3.66
False	High	[K].LLSPQMSGEEEDSDLAAK.[L]	1xOxidation [M6]	0.000125589	0.000179324	1	1	2	P42858	P42858 [1868-1885]		0	1935.88518	High	High	0.0001454	7.917e-05	2.28
False	High	[K].LLSPQMSGEEEDSDLAAK.[L]	1xOxidation [M6]; 1xPhospho [S7(100)]	0.000156712	0.000179324	1	1	2	P42858	P42858 [1868-1885]	P42858 1xPhospho [S1874(100)]	0	2015.85151	High	High	0.0001454	0.0001056	3.0
False	High	[R].NLSLSSSTPPLPSPGR.[S]	1xPhospho [S13(100)]	0.000182958	0.000179324	1	1	2	O43516	O43516 [338-353]	O43516 1xPhospho [S350(100)]	0	1689.82074	High	High	0.0001454	0.0001297	4.01
False	High	[-].MSSTLSPTDFDSLEIQGQYSDINNR.[W]	1xMet-loss+Acetyl [N-Term]; 1xPhospho [S3(98.3)]	0.000174436	0.000179324	1	1	2	O15020	O15020 [1-25]	O15020 1xMet-loss+Acetyl [N-Term]; 1xPhospho [S3(98.3)]	0	2809.22	High	High	0.0001454	0.0001219	3.42
False	High	[K].AILLPDLSEPNNEPLFSPASEVPR.[K]		0.000134144	0.000179324	1	1	1	Q8WYP5	Q8WYP5 [2104-2127]		0	2605.35081	High	High	0.0001454	8.601e-05	3.03
False	High	[K].AGLASPEEEDAVGKEPLK.[A]	1xPhospho [S5(100)]	0.000147674	0.000179324	1	1	1	Q9UNS1	Q9UNS1 [1145-1162]	Q9UNS1 1xPhospho [S1149(100)]	1	1919.89978	High	High	0.0001454	9.757e-05	3.04
False	High	[R].NLSFNELYPSGTLK.[L]		0.000144885	0.000179324	1	1	1	Q8WYP5	Q8WYP5 [1539-1552]		0	1582.81115	High	High	0.0001454	9.512e-05	2.53
False	High	[R].NLQVEYEQLKDQHLR.[R]		0.00017785	0.000179324	1	1	2	P46939	P46939 [3276-3290]		1	1912.98755	High	High	0.0001454	0.0001251	2.8
False	High	[K].ISAPELLLHSPAR.[S]	1xPhospho [S10(100)]	0.00014009	0.000179324	1	1	2	Q5VUA4	Q5VUA4 [1887-1899]	Q5VUA4 1xPhospho [S1896(100)]	0	1483.76686	High	High	0.0001454	9.1e-05	3.13
False	High	[R].LSAMLVPVTPEVKPK.[R]	1xOxidation [M4]	0.000188505	0.000179324	1	1	1	P82970	P82970 [23-37]		0	1624.93424	High	High	0.0001454	0.0001349	3.19
False	High	[K].NLQEEIDALESR.[V]		0.000191741	0.000179324	1	1	1	Q9NQP4	Q9NQP4 [93-104]		0	1416.69651	High	High	0.0001454	0.000138	2.54
False	High	[-].MSSQVVGIEPLYIK.[A]	1xMet-loss+Acetyl [N-Term]; 1xPhospho [Y12(100)]	0.000184558	0.000179324	1	1	1	P11474	P11474 [1-14]	P11474 1xMet-loss+Acetyl [N-Term]; 1xPhospho [Y12(100)]	0	1554.7815	High	High	0.0001454	0.0001312	1.99
False	High	[R].NPPGFAFVEFEDPRDAADAVR.[E]		0.000125256	0.000179324	1	1	2	P84103	P84103 [44-64]		1	2320.09928	High	High	0.0001454	7.893e-05	3.29
False	High	[-].MSLLDGLASSPRAPLQSSK.[A]	1xMet-loss+Acetyl [N-Term]; 1xPhospho [S10(99.6)]	0.000183435	0.000179324	1	1	2	Q3YBR2	Q3YBR2 [1-19]	Q3YBR2 1xMet-loss+Acetyl [N-Term]; 1xPhospho [S10(99.6)]	1	1948.97395	High	High	0.0001454	0.0001302	3.77
False	High	[R].NPPGFAFVEFEDPRDAADAVRELDGR.[T]		0.000187172	0.000179324	1	1	3	P84103	P84103 [44-69]		2	2890.37546	High	High	0.0001454	0.0001337	2.54
False	High	[R].LSQMQSPIPLTETR.[T]	1xOxidation [M4]; 1xPhospho [S6(100)]	0.00017665	0.000179324	1	1	2	Q2VPK5	Q2VPK5 [414-427]	Q2VPK5 1xPhospho [S419(100)]	0	1696.79756	High	High	0.0001454	0.000124	3.63
False	High	[K].LLGELLQDNAK.[L]		0.000137386	0.000179324	1	1	1	P37837	P37837 [259-269]		0	1213.67868	High	High	0.0001454	8.871e-05	2.6
False	High	[K].NRYGNIIAYDHSR.[V]		0.000124922	0.000179324	1	2	1	Q15262	Q15262 [914-926]		1	1578.77716	High	High	0.0001454	7.868e-05	3.38
False	High	[R].AFVHWYVGEGMEEGEFSEAREDMAALEK.[D]		0.000157837	0.000179324	2	4	1	P68363; Q9BQE3	P68363 [403-430]; Q9BQE3 [403-430]		1	3217.42413	High	High	0.0001454	0.0001066	2.65
False	High	[-].MSETAPLAPTIPAPAEKTPVKK.[K]	1xMet-loss+Acetyl [N-Term]; 1xPhospho [S2(99.4)]	0.000146739	0.000179324	1	1	2	P16402	P16402 [1-22]	P16402 1xMet-loss+Acetyl [N-Term]; 1xPhospho [S2(99.4)]	2	2268.18869	High	High	0.0001454	9.673e-05	3.27
False	High	[K].LSPTEPKNYGSYSTQASAAAATAELLK.[K]	1xPhospho [T4(98.2)]	0.000159991	0.000179324	1	1	1	O14828	O14828 [75-101]	O14828 1xPhospho [T78(98.2)]	1	2849.36046	High	High	0.0001454	0.0001086	3.3
False	High	[R].AFYAELYHIISSNLEK.[I]		0.000141109	0.000179324	1	1	1	Q9UL46	Q9UL46 [211-226]		0	1897.96944	High	High	0.0001454	9.187e-05	2.7
False	High	[K].AFYPEEISSMVLTK.[ML]		0.000182325	0.000179324	1	2	2	P0DMV9	P0DMV9 [113-126]		0	1614.80837	High	High	0.0001454	0.0001292	2.51
False	High	[-].MSGDEMIFDPTMSK.[K]	1xMet-loss+Acetyl [N-Term]; 1xDehydrated [S2(100)]	0.000144194	0.000179324	1	1	1	P20042	P20042 [1-14]	P20042 1xMet-loss+Acetyl [N-Term]; 1xDehydrated [S2(100)]	0	1481.62869	High	High	0.0001454	9.449e-05	2.79
False	High	[K].ISPLMNLISQEETSTPTQLVQGGAFDGTTEGPFNQGYGEGAK.[E]	1xOxidation [M5]	0.000153393	0.000179324	1	1	1	Q9H223	Q9H223 [393-434]		0	4386.07181	High	High	0.0001454	0.0001026	3.65
False	High	[K].ILGQEGDASYLASEISTWDGVIVTPSEK.[A]		0.000165086	0.000179324	1	1	2	Q12905	Q12905 [329-356]		0	2965.46769	High	High	0.0001454	0.0001133	2.84
False	High	[R].VTFGEDLSPEVFDESLPANTPLR.[K]	1xPhospho [T/S]	0.000189347	0.000179324	1	1	1	Q69YH5	Q69YH5 [393-415]		0	2613.21201	High	High	0.0001454	0.0001357	2.58
False	High	[R].LSPFHGSSPPQSTPLSPPPLTPK.[A]	1xPhospho [S16(100)]	0.000147791	0.000179324	1	1	1	Q9H7D0	Q9H7D0 [1774-1796]	Q9H7D0 1xPhospho [S1789(100)]	0	2449.2163	High	High	0.0001454	9.763e-05	3.1
False	High	[R].ALSSGGSITSPPLSPALPKYK.[L]	1xPhospho [S10(100)]	0.00013593	0.000179324	1	1	2	Q6Y7W6	Q6Y7W6 [17-37]	Q6Y7W6 1xPhospho [S26(100)]	1	2151.10971	High	High	0.0001454	8.745e-05	4.08
False	High	[R].NRNAAFGQSGGAGSDSNSPGNVQPNSAPSVESHPVLEK.[L]	1xPhospho [S]	0.000130141	0.000179324	1	1	1	Q9BYJ9	Q9BYJ9 [333-370]		1	3843.73183	High	High	0.0001454	8.28e-05	2.95
False	High	[K].YFQIGTIVDNPADFYHSR.[I]		0.00014009	0.000179324	1	1	1	Q5QJE6	Q5QJE6 [687-704]		0	2143.02433	High	High	0.0001454	9.096e-05	2.56
False	High	[R].ILGSASPEEEQEKPILDRPTR.[I]	1xPhospho [S6(100)]	0.000126922	0.000179324	1	1	3	Q7Z422	Q7Z422 [102-122]	Q7Z422 1xPhospho [S107(100)]	0	2445.20211	High	High	0.0001454	8.022e-05	3.49
False	High	[K].LLGSENDTGSPDFYTPR.[T]	1xPhospho [S10(100)]	0.000169449	0.000179324	1	1	1	Q9P2Q2	Q9P2Q2 [718-734]	Q9P2Q2 1xPhospho [S727(100)]	0	1948.83243	High	High	0.0001454	0.0001173	3.29
False	High	[R].VTFGEDLSPEVFDESLPANTPLRK.[G]	1xPhospho [S8(99.1)]	0.000160632	0.000179324	1	1	2	Q69YH5	Q69YH5 [393-416]	Q69YH5 1xPhospho [S400(99.1)]	1	2741.30697	High	High	0.0001454	0.0001092	2.83
False	High	[R].NRGDLTADSVQRGSR.[H]	1xPhospho [S14(100)]	0.000161276	0.000179324	1	1	1	P49069	P49069 [135-149]	P49069 1xPhospho [S148(100)]	2	1711.78715	High	High	0.0001454	0.0001098	3.91
False	High	[K].LIGTAVPQRTSPTGPK.[N]	1xPhospho [S11(99.2)]	0.000131252	0.000179324	1	1	3	Q9UPY8	Q9UPY8 [152-167]	Q9UPY8 1xPhospho [S162(99.2)]	1	1702.88876	High	High	0.0001454	8.362e-05	3.25
False	High	[K].NREPVQLETLSIRGNNIR.[Y]		0.000134256	0.000179324	1	1	2	P62314	P62314 [49-66]		2	2109.15232	High	High	0.0001454	8.609e-05	4.3
False	High	[K].NREELGFRPEYSASQLK.[G]		0.00016616	0.000179324	1	1	2	P09874	P09874 [166-182]		1	2024.01958	High	High	0.0001454	0.0001142	3.22
False	High	[R].VTGVTNYVMQYVTVPLR.[K]		0.000168066	0.000179324	1	1	1	Q8IWC1	Q8IWC1 [246-262]		0	1940.03099	High	High	0.0001454	0.000116	2.7
False	High	[R].NREEEWDPEYTPK.[S]		0.000161664	0.000179324	1	1	2	Q9Y2W1	Q9Y2W1 [864-876]		1	1692.75	High	High	0.0001454	0.0001101	2.86
False	High	[R].IIGATDSSGELMFLMK.[W]	1xOxidation [M15]	0.000140542	0.000179324	2	2	1	Q13185; P83916	Q13185 [126-141]; P83916 [122-137]		0	1728.85467	High	High	0.0001454	9.136e-05	2.27
False	High	[R].IIGATDSSGELMFLMK.[W]		0.000141791	0.000179324	2	2	1	Q13185; P83916	Q13185 [126-141]; P83916 [122-137]		0	1712.85976	High	High	0.0001454	9.239e-05	2.55
False	High	[R].VTDYAEEKEIQSSNLETAMSVIGDR.[R]		0.000162837	0.000179324	1	1	1	Q9NX55	Q9NX55 [46-70]		1	2785.31964	High	High	0.0001454	0.0001112	3.72
False	High	[R].NSASATTPLSGNSSR.[R]		0.000124588	0.000179324	1	1	1	Q9Y608	Q9Y608 [311-325]		0	1449.69282	High	High	0.0001454	7.84e-05	3.22
False	High	[K].ALTVGGFIEEEKEDLLQHFSTANQGPK.[F]		0.000151104	0.000179324	1	1	1	Q9P2N5	Q9P2N5 [977-1003]		1	2958.48434	High	High	0.0001454	0.0001006	2.89
False	High	[-].MSETAPAAPAAAPPAEK.[A]	1xMet-loss+Acetyl [N-Term]; 1xPhospho [S2(99.5)]	0.000139412	0.000179324	1	1	3	P16403	P16403 [1-17]	P16403 1xMet-loss+Acetyl [N-Term]; 1xPhospho [S2(99.5)]	0	1600.72544	High	High	0.0001454	9.04e-05	3.04
False	High	[K].NSLRVEGDNIYVR.[H]	1xPhospho [Y11(100)]	0.000183435	0.000179324	1	1	1	O43491	O43491 [613-625]	O43491 1xPhospho [Y623(100)]	1	1614.76356	High	High	0.0001454	0.0001302	3.54
False	High	[R].AITTGLQEYVEAVSFQHFIK.[T]		0.000127588	0.000179324	1	1	1	Q99598	Q99598 [119-138]		0	2281.18631	High	High	0.0001454	8.075e-05	3.36
False	High	[K].LLEGEESRISLPLPNFSSLNLR.[E]		0.000192088	0.000179324	1	1	1	P08670	P08670 [403-424]		1	2484.34566	High	High	0.0001454	0.0001382	3.69
False	High	[R].AFQYADGLEQLR.[G]		0.000145347	0.000179324	1	1	1	Q9BU89	Q9BU89 [287-298]		0	1410.7012	High	High	0.0001454	9.554e-05	2.9
False	High	[K].AITSLLGGGSPK.[N]	1xPhospho [S10(100)]	0.000150507	0.000179324	1	1	1	Q6KC79	Q6KC79 [2649-2660]	Q6KC79 1xPhospho [S2658(100)]	0	1180.59733	High	High	0.0001454	0.0001	3.53
False	High	[K].ALTSEIALLQSR.[L]		0.000132363	0.000179324	1	1	1	P04843	P04843 [525-536]		0	1301.74234	High	High	0.0001454	8.457e-05	3.03
False	High	[R].YGGITDPGTVPR.[V]		0.000133476	0.000179324	1	1	1	Q7Z3C6	Q7Z3C6 [785-796]		0	1232.62698	High	High	0.0001454	8.549e-05	2.57
False	High	[R].YGEPSEVFINR.[D]		0.000186512	0.000179324	1	1	1	Q8WXF1	Q8WXF1 [105-115]		0	1310.63754	High	High	0.0001454	0.0001331	2.53
False	High	[-].MSETAPAAPAAPAPAEK.[T]	1xMet-loss+Acetyl [N-Term]; 1xPhospho [S2(99.4)]	0.000167382	0.000179324	1	1	2	P10412	P10412 [1-17]	P10412 1xMet-loss+Acetyl [N-Term]; 1xPhospho [S2(99.4)]	0	1600.72544	High	High	0.0001454	0.0001154	2.87
False	High	[R].ILEPDDFLDDLDDEDYEEDTPK.[R]		0.000161924	0.000179324	1	1	1	Q92785	Q92785 [157-178]		0	2641.11992	High	High	0.0001454	0.0001104	2.74
False	High	[R].NRAQSYDIQAWKK.[Q]	1xPhospho [S5(100)]	0.000168204	0.000179324	1	1	1	Q8WWQ0	Q8WWQ0 [1311-1323]	Q8WWQ0 1xPhospho [S1315(100)]	2	1687.7952	High	High	0.0001454	0.0001161	3.93
False	High	[R].ILEPDDFLDDLDDEDYEEDTPK.[R]	1xPhospho [Y16(100)]	0.000153393	0.000179324	1	1	1	Q92785	Q92785 [157-178]	Q92785 1xPhospho [Y172(100)]	0	2721.08625	High	High	0.0001454	0.0001026	2.96
False	High	[K].NSIALVSTNYPLSK.[T]		0.000149913	0.000179324	1	1	1	Q8IX90	Q8IX90 [301-314]		0	1506.81623	High	High	0.0001454	9.954e-05	3.21
False	High	[R].NSKQQLSAEELDAQLDAYNAR.[M]		0.000146274	0.000179324	1	1	1	Q86V81	Q86V81 [233-253]		1	2364.14261	High	High	0.0001454	9.632e-05	2.98
False	High	[R].LLEPPVLTLDPNDENLILEIPDEKEEATSNSPSKESK.[K]	1xPhospho [T/S]	0.000160503	0.000179324	1	1	1	P21675	P21675 [494-530]		2	4184.04215	High	High	0.0001454	0.0001091	4.72
False	High	[K].NSFNNPAYYVLEGVPHQLLPPEPPSPAR.[A]		0.000125478	0.000179324	1	1	1	O15357	O15357 [979-1006]		0	3103.56359	High	High	0.0001454	7.905e-05	3.83
False	High	[K].AFSSPQEEEEAGFTGR.[R]	1xPhospho [S4(100)]	0.000155473	0.000179324	1	1	2	Q14241	Q14241 [539-554]	Q14241 1xPhospho [S542(100)]	0	1821.73271	High	High	0.0001454	0.0001045	3.53
False	High	[K].ALTDDSDENEEEDAFTDQK.[I]	1xPhospho [S6(100)]	0.000182641	0.000179324	1	1	2	Q8NI35	Q8NI35 [1207-1225]	Q8NI35 1xPhospho [S1212(100)]	0	2251.83982	High	High	0.0001454	0.0001295	3.49
False	High	[K].AFVDFLSDEIKEER.[K]		0.000126145	0.000179324	1	1	1	Q07021	Q07021 [81-94]		1	1697.83809	High	High	0.0001454	7.963e-05	2.02
False	High	[R].ILEQQNSSRTLEK.[N]		0.000125922	0.000179324	1	1	1	Q16181	Q16181 [417-429]		1	1545.82311	High	High	0.0001454	7.942e-05	2.89
False	High	[R].LLESLDQLELR.[V]		0.000162575	0.000179324	1	1	1	O95816	O95816 [28-38]		0	1328.74201	High	High	0.0001454	0.000111	2.68
False	High	[K].NSDLLTSPDVGLLK.[L]	1xPhospho [S7(100)]	0.000121802	0.000179324	1	1	3	P05412	P05412 [57-70]	P05412 1xPhospho [S63(100)]	0	1551.76658	High	High	0.0001454	7.631e-05	3.61
False	High	[K].NSDDAPWSPK.[A]	1xPhospho [S8(100)]	0.000165086	0.000179324	1	1	2	Q9UPP1	Q9UPP1 [873-882]	Q9UPP1 1xPhospho [S880(100)]	0	1196.46196	High	High	0.0001454	0.0001132	4.01
False	High	[K].NSASVGIIQR.[D]		0.000139638	0.000179324	1	1	1	Q53EU6	Q53EU6 [65-74]		0	1044.57963	High	High	0.0001454	9.061e-05	3.42
False	High	[K].NSLDASRPAGLSPTLTPGER.[Q]	1xPhospho [S12(100)]	0.000149321	0.000179324	1	1	2	Q14135	Q14135 [138-157]	Q14135 1xPhospho [S149(100)]	0	2119.01794	High	High	0.0001454	9.897e-05	2.83
False	High	[R].YDERPGPSPLPHR.[D]	1xPhospho [S8(100)]	0.000168617	0.000179324	1	1	2	P08621	P08621 [219-231]	P08621 1xPhospho [S226(100)]	0	1600.72678	High	High	0.0001454	0.0001164	3.41
False	High	[R].NQYVPYPHAPGSQR.[S]		0.000163494	0.000179324	1	1	1	Q12965	Q12965 [969-982]		0	1613.78191	High	High	0.0001454	0.0001118	3.15
False	High	[R].VTGVTNYVMQYVTVPLRK.[C]		0.000186348	0.000179324	1	1	3	Q8IWC1	Q8IWC1 [246-263]		1	2068.12596	High	High	0.0001454	0.0001329	2.31
False	High	[K].ALRSDSYVELSQYR.[D]		0.000192436	0.000179324	1	1	1	P52298	P52298 [8-21]		1	1686.84457	High	High	0.0001454	0.0001386	3.84
False	High	[K].AGDNIPEEQPVASTPTTVSDGENKKDK.[-]	1xPhospho [S19(100)]	0.000187504	0.000179324	1	1	3	Q9Y320	Q9Y320 [270-296]	Q9Y320 1xPhospho [S288(100)]	2	2907.32553	High	High	0.0001454	0.000134	4.73
False	High	[R].AIRLELQGPRGSPNAR.[S]	1xPhospho [S12(100)]	0.000177098	0.000179324	1	1	8	P19338	P19338 [552-567]	P19338 1xPhospho [S563(100)]	2	1814.93851	High	High	0.0001454	0.0001243	3.51
False	High	[R].ILLPSFQDSEDDDDILPNMDKNPTTPSSVIFPLVK.[T]	1xOxidation [M19]; 1xPhospho [S9(99.5)]	0.000124811	0.000179324	1	1	3	Q6P0N0	Q6P0N0 [1000-1034]	Q6P0N0 1xPhospho [S1008(99.5)]	1	3996.90757	High	High	0.0001454	7.855e-05	4.06
False	High	[R].LLLPVAEYFSGVQLPPHLSPFVTEKEGDYVPPEKLK.[L]		0.000160889	0.000179324	1	1	4	O00541	O00541 [406-441]		2	4037.16742	High	High	0.0001454	0.0001094	4.27
False	High	[K].LLISDTQHYGVTVPHTTR.[A]		0.000185043	0.000179324	1	1	1	Q5T2T1	Q5T2T1 [388-405]		0	2038.07161	High	High	0.0001454	0.0001316	2.63
False	High	[R].AGELTEDEVER.[V]		0.000135819	0.000179324	1	1	1	P62269	P62269 [56-66]		0	1247.575	High	High	0.0001454	8.741e-05	3.22
False	High	[K].AGEPDGESLDEQPSSSSSKR.[S]	1xPhospho [S8(100)]	0.000185694	0.000179324	1	1	1	Q9H3Q1	Q9H3Q1 [57-76]	Q9H3Q1 1xPhospho [S64(100)]	1	2142.88229	High	High	0.0001454	0.0001323	3.82
False	High	[-].MSKSESPKEPEQLR.[K]	1xMet-loss+Acetyl [N-Term]; 1xDehydrated [S2(99.7)]	0.000152425	0.000179324	1	1	2	P09651	P09651 [1-14]	P09651 1xMet-loss+Acetyl [N-Term]; 1xDehydrated [S2(99.7)]	2	1538.78091	High	High	0.0001454	0.0001017	3.02
False	High	[R].ALQYEQTLMYGR.[Y]	1xOxidation [M9]	0.000160889	0.000179324	1	1	1	P51788	P51788 [14-25]		0	1488.71514	High	High	0.0001454	0.0001094	2.38
False	High	[K].NQAFIEMNTEEAANTMVNYYTSVTPVLR.[G]	2xOxidation [M7; M16]	0.000139299	0.000179324	1	1	1	P26599	P26599 [95-122]		0	3238.5031	High	High	0.0001454	9.034e-05	3.77
False	High	[K].AGEQQLSEPEDMEMEAGDTDDPPR.[I]	2xOxidation [M12; M14]	0.000122918	0.000179324	1	1	1	Q93009	Q93009 [12-35]		0	2679.06686	High	High	0.0001454	7.709e-05	3.59
False	High	[-].MSKSESPKEPEQLR.[K]	1xMet-loss+Acetyl [N-Term]; 1xPhospho [S6(100)]	0.000139863	0.000179324	1	1	12	P09651	P09651 [1-14]	P09651 1xMet-loss+Acetyl [N-Term]; 1xPhospho [S6(100)]	2	1636.75781	High	High	0.0001454	9.078e-05	3.27
False	High	[-].MSKSFQQSSLSR.[D]	1xMet-loss+Acetyl [N-Term]	0.000180915	0.000179324	1	1	1	P43243	P43243 [1-12]	P43243 1xMet-loss+Acetyl [N-Term]	1	1296.65425	High	High	0.0001454	0.0001279	2.96
False	High	[K].VTSHAIVKEVTQSD.[-]	1xPhospho [S13(100)]	0.000154124	0.000179324	1	1	1	P07197	P07197 [903-916]	P07197 1xPhospho [S915(100)]	1	1593.75199	High	High	0.0001454	0.0001032	3.83
False	High	[K].VTSPTTYVLDEDEPR.[F]	1xPhospho [S3(100)]	0.00013103	0.000179324	1	1	1	Q9UPW5	Q9UPW5 [1166-1180]	Q9UPW5 1xPhospho [S1168(100)]	0	1801.78917	High	High	0.0001454	8.348e-05	3.39
False	High	[R].LSLFSDGDSSESEDTLSSSER.[S]	1xPhospho [S/T]	0.000174436	0.000179324	1	1	2	Q8IV63	Q8IV63 [74-94]		0	2327.93987	High	High	0.0001454	0.0001218	2.98
False	High	[R].IINEPTAAAIAYGLDK.[KRG]		0.000140996	0.000179324	2	4	2	P11142; P11021	P11142 [172-187]; P11021 [198-213]		0	1659.89521	High	High	0.0001454	9.172e-05	2.55
False	High	[R].ISIFDNLDVVSEDEEAPEEAPENGSNKENTETPAATPK.[S]	1xPhospho [S11(100)]	0.00018817	0.000179324	1	1	1	P55201	P55201 [110-147]	P55201 1xPhospho [S120(100)]	1	4166.84491	High	High	0.0001454	0.0001346	3.05
False	High	[-].MSLKLQASNVTNKNDPK.[S]	1xMet-loss+Acetyl [N-Term]; 1xPhospho [S2(100)]	0.000128587	0.000179324	1	1	1	Q9UKM9	Q9UKM9 [1-17]	Q9UKM9 1xMet-loss+Acetyl [N-Term]; 1xPhospho [S2(100)]	2	1878.93208	High	High	0.0001454	8.149e-05	4.18
False	High	[R].YETLVGTIGKK.[F]		0.000192785	0.000179324	1	1	2	Q99547	Q99547 [118-128]		1	1208.68851	High	High	0.0001454	0.0001389	2.87
False	High	[R].NPQGGSSSKSWSSYFSLPNPFR.[S]	1xPhospho [S/Y]	0.000178608	0.000179324	1	1	1	O14654	O14654 [795-816]		1	2510.11363	High	High	0.0001454	0.0001257	3.33
False	High	[R].VVANSKESYELR.[Y]		0.000129586	0.000179324	1	1	1	P35268	P35268 [102-113]		1	1394.72742	High	High	0.0001454	8.228e-05	2.54
False	High	[R].ALQDGAELYEAVK.[N]		0.000154002	0.000179324	1	1	1	P51587	P51587 [2897-2909]		0	1406.71619	High	High	0.0001454	0.0001032	2.13
False	High	[R].NPPGFAFVEFEDPRDAEDAVR.[G]		0.000170709	0.000179324	1	1	2	Q16629	Q16629 [45-65]		1	2378.10476	High	High	0.0001454	0.0001184	3.29
False	High	[R].NQGETPTTEVPAPFFLPASLSANNTPTRR.[V]		0.000161276	0.000179324	1	1	2	Q9UJX2	Q9UJX2 [558-586]		1	3113.56505	High	High	0.0001454	0.0001097	2.39
False	High	[R].LLIHQSLAGGIIGVK.[G]		0.000187836	0.000179324	1	1	1	P61978	P61978 [149-163]		0	1518.93662	High	High	0.0001454	0.0001343	2.03
False	High	[K].LLLGSPSSLSPFSK.[R]	1xPhospho [S5(100)]	0.000190537	0.000179324	1	1	1	Q9H165	Q9H165 [621-634]	Q9H165 1xPhospho [S625(100)]	0	1512.77094	High	High	0.0001454	0.0001367	2.66
False	High	[R].LSLTRSPVSPLAAQGIPLPAQLTK.[S]	1xPhospho [S2(98.2)]	0.000121802	0.000179324	1	1	1	Q96SI1	Q96SI1 [30-53]	Q96SI1 1xPhospho [S31(98.2)]	1	2538.4055	High	High	0.0001454	7.628e-05	3.58
False	High	[R].LSPEVAPPAHR.[R]	1xPhospho [S2(100)]	0.000176948	0.000179324	1	1	2	Q8TAD8	Q8TAD8 [34-44]	Q8TAD8 1xPhospho [S35(100)]	0	1253.60381	High	High	0.0001454	0.0001242	2.58
False	High	[K].VTKNEEPSEEEIDAPKPK.[K]	1xPhospho [S8(100)]	0.000149913	0.000179324	1	1	3	Q9NR30	Q9NR30 [114-131]	Q9NR30 1xPhospho [S121(100)]	1	2119.97949	High	High	0.0001454	9.953e-05	3.3
False	High	[R].LSPEPWTPETGLVTDAFK.[L]		0.000191914	0.000179324	1	2	2	O60488	O60488 [673-690]		0	1988.00113	High	High	0.0001454	0.0001381	2.43
False	High	[R].ALSPVIPLIPR.[A]		0.000183595	0.000179324	1	1	2	O14686	O14686 [4736-4746]		0	1175.75106	High	High	0.0001454	0.0001303	2.61
False	High	[K].LLKEGEEPTVYSDEEEPKDESAR.[K]	1xPhospho [S/T/Y]; 1xDehydrated [S/T]	0.000159353	0.000179324	1	1	2	O00264	O00264 [170-192]		2	2712.19239	High	High	0.0001454	0.000108	3.73
False	High	[K].VTKNEEPSEEEIDAPKPKK.[M]	1xPhospho [S8(100)]	0.000193839	0.000179324	1	1	2	Q9NR30	Q9NR30 [114-132]	Q9NR30 1xPhospho [S121(100)]	2	2248.07445	High	High	0.0001454	0.0001399	3.09
False	High	[-].MSGDHLHNDSQIEADFR.[L]	1xMet-loss+Acetyl [N-Term]; 1xPhospho [S10(100)]	0.000141109	0.000179324	1	1	3	P11387	P11387 [1-17]	P11387 1xMet-loss+Acetyl [N-Term]; 1xPhospho [S10(100)]	0	1962.79777	High	High	0.0001454	9.181e-05	3.84
False	High	[K].IIKHYQEEGQGTEVVQGVLLGLVVEDR.[L]		0.000137948	0.000179324	1	1	1	O15372	O15372 [49-75]		1	3008.60512	High	High	0.0001454	8.919e-05	4.02
False	High	[R].LLKPGEEPSEYTDEEDTKDHNKQD.[-]		0.000158341	0.000179324	1	1	1	O15173	O15173 [200-223]		2	2817.26972	High	High	0.0001454	0.0001071	3.29
False	High	[R].ALSPGLEESGLGLLAR.[F]	1xPhospho [S3(100)]	0.000124032	0.000179324	1	1	2	O15417	O15417 [1855-1870]	O15417 1xPhospho [S1857(100)]	0	1662.84623	High	High	0.0001454	7.8e-05	3.08
False	High	[K].ISNLLSDYGYHLR.[G]		0.000140656	0.000179324	1	1	1	P30876	P30876 [1011-1023]		0	1550.79617	High	High	0.0001454	9.142e-05	2.64
False	High	[R].AGAPVGGSPGLAKR.[G]	1xPhospho [S8(100)]	0.000142247	0.000179324	1	1	2	Q6ZRS2	Q6ZRS2 [3141-3154]	Q6ZRS2 1xPhospho [S3148(100)]	1	1317.66748	High	High	0.0001454	9.286e-05	3.93
False	High	[K].AISSDMFFGREVDAEYEAR.[S]		0.000179832	0.000179324	1	1	1	Q8N6H7	Q8N6H7 [430-448]		1	2192.99171	High	High	0.0001454	0.0001269	2.47
False	High	[R].LLLAEDSEEEVDFLSER.[R]		0.000125367	0.000179324	1	1	2	Q14676	Q14676 [162-178]		0	1993.96006	High	High	0.0001454	7.899e-05	2.75
False	High	[R].VTIMPKDIQLAR.[R]	1xOxidation [M4]	0.000176501	0.000179324	1	5	1	Q16695	Q16695 [118-129]		1	1400.793	High	High	0.0001454	0.0001238	2.67
False	High	[R].LSNGLARLSSPVLHR.[L]		0.000123809	0.000179324	1	1	2	Q16643	Q16643 [133-147]		1	1619.934	High	High	0.0001454	7.781e-05	2.8
False	High	[R].NQNYLVPSPVLR.[I]		0.000145462	0.000179324	1	1	1	Q9UID6	Q9UID6 [81-92]		0	1399.76922	High	High	0.0001454	9.562e-05	3.25
False	High	[R].VTLQDYRLPDSDDDEDEETAIQR.[V]	1xPhospho [S11(100)]	0.000140316	0.000179324	1	1	1	Q96K21	Q96K21 [344-366]	Q96K21 1xPhospho [S354(100)]	1	2803.19418	High	High	0.0001454	9.114e-05	3.68
False	High	[R].AGDDYEVLELDDVPK.[E]		0.000127366	0.000179324	1	1	1	O43164	O43164 [59-73]		0	1677.78539	High	High	0.0001454	8.055e-05	2.93
False	High	[R].NQIPRTPENLITEIR.[S]	1xPhospho [T6(100)]	0.000151703	0.000179324	1	1	2	Q7Z4H7	Q7Z4H7 [579-593]	Q7Z4H7 1xPhospho [T584(100)]	1	1873.95315	High	High	0.0001454	0.0001011	4.09
False	High	[R].LLLDTSPPGGVVLSSFR.[S]		0.000171841	0.000179324	1	1	1	O15211	O15211 [8-24]		0	1757.97961	High	High	0.0001454	0.0001194	2.18
False	High	[R].LSIYEDWDPFR.[F]		0.000146739	0.000179324	1	1	1	Q13009	Q13009 [1320-1330]		0	1440.67941	High	High	0.0001454	9.671e-05	3.1
False	High	[R].LSLVIRSPSLLQSGAK.[K]		0.00012892	0.000179324	1	1	1	Q9BQG0	Q9BQG0 [1302-1317]		1	1669.00068	High	High	0.0001454	8.177e-05	3.3
False	High	[R].ALSDREEEEEDDEEEEEEVEAAAQRR.[L]	1xPhospho [S3(100)]	0.000172556	0.000179324	1	1	1	Q8N3E9	Q8N3E9 [494-519]	Q8N3E9 1xPhospho [S496(100)]	2	3172.27099	High	High	0.0001454	0.0001202	3.47
False	High	[R].AGDLLEDSPK.[R]	1xPhospho [S8(100)]	0.00017665	0.000179324	1	1	3	P51858	P51858 [158-167]	P51858 1xPhospho [S165(100)]	0	1124.48711	High	High	0.0001454	0.000124	3.09
False	High	[R].NQKQPGVDSLSPVASLPK.[Q]	1xPhospho [S11(100)]	0.000143505	0.000179324	1	1	2	Q9UBW7	Q9UBW7 [295-312]	Q9UBW7 1xPhospho [S305(100)]	1	1944.97903	High	High	0.0001454	9.391e-05	5.05
False	High	[R].VTIMPKDIQLAR.[R]		0.000147674	0.000179324	1	5	1	Q16695	Q16695 [118-129]		1	1384.79808	High	High	0.0001454	9.75e-05	2.76
False	High	[R].YDERPGPSPLPHR.[D]		0.000133476	0.000179324	1	1	2	P08621	P08621 [219-231]		0	1520.76045	High	High	0.0001454	8.543e-05	3.14
False	High	[R].LLVPTQYVGAIIGK.[E]		0.000139863	0.000179324	1	1	1	Q9NZI8	Q9NZI8 [200-213]		0	1471.88828	High	High	0.0001454	9.081e-05	3.09
False	High	[R].LRSPPEALVQGR.[Y]	1xPhospho [S3(100)]	0.000134702	0.000179324	1	1	2	Q9UHB6	Q9UHB6 [130-141]	Q9UHB6 1xPhospho [S132(100)]	1	1402.72024	High	High	0.0001454	8.647e-05	4.57
False	High	[R].AHASPFSGALTPSAPPGPEMNR.[S]	1xOxidation [M20]	0.000173419	0.000179324	1	1	1	O15027	O15027 [119-140]		0	2208.05023	High	High	0.0001454	0.000121	3.31
False	High	[R].LPSDPFTHLAPK.[C]	1xPhospho [S3(100)]	0.000164952	0.000179324	1	1	2	Q9UPY3	Q9UPY3 [641-652]	Q9UPY3 1xPhospho [S643(100)]	0	1402.67664	High	High	0.0001454	0.0001131	3.0
False	High	[R].WSAEASGKPSPSDPGSGTATMMNSSSR.[G]	2xOxidation [M21; M22]	0.000126811	0.000179324	1	1	1	Q5JRA6	Q5JRA6 [1716-1742]		0	2715.1621	High	High	0.0001454	8.013e-05	2.83
False	High	[K].IPSEMPSPNFGKNIYR.[K]	1xOxidation [M5]	0.000183276	0.000179324	1	1	1	Q9H2J7	Q9H2J7 [681-696]		1	1865.92144	High	High	0.0001454	0.0001301	3.13
False	High	[-].MVRYSLDPENPTK.[S]	1xMet-loss [N-Term]	0.000175316	0.000179324	1	1	1	P18621	P18621 [1-13]	P18621 1xMet-loss [N-Term]	1	1418.72742	High	High	0.0001454	0.0001227	3.04
False	High	[K].MYFPDVEFDIKSPK.[F]	1xPhospho [S12(100)]	0.000184236	0.000179324	1	1	1	Q09666	Q09666 [5088-5101]	Q09666 1xPhospho [S5099(100)]	1	1795.80125	High	High	0.0001454	0.000131	3.26
False	High	[R].AKTQTPPVSPAPQPTEER.[L]	2xPhospho [T5(100); S9(100)]	0.000139638	0.000179324	1	1	3	Q14247	Q14247 [397-414]	Q14247 2xPhospho [T401(100); S405(100)]	1	2093.93044	High	High	0.0001454	9.055e-05	3.97
False	High	[R].IQQFDDGGSDEEDIWEEK.[H]	1xPhospho [S9(100)]	0.000141109	0.000179324	1	1	4	Q5H9R7	Q5H9R7 [609-626]	Q5H9R7 1xPhospho [S617(100)]	0	2219.86524	High	High	0.0001454	9.182e-05	3.44
False	High	[R].LPSGSGAASPTGSAVDIR.[A]	1xPhospho [S3(100)]	0.000143849	0.000179324	1	1	3	Q09666	Q09666 [208-225]	Q09666 1xPhospho [S210(100)]	0	1722.80582	High	High	0.0001454	9.419e-05	2.92
False	High	[R].LPSKELPDSSSPVPANNIR.[V]	1xPhospho [S3(100)]	0.000190195	0.000179324	1	1	2	Q9BWT3	Q9BWT3 [706-724]	Q9BWT3 1xPhospho [S708(100)]	1	2101.03252	High	High	0.0001454	0.0001365	3.03
False	High	[K].WDTGENPIYK.[S]		0.000155596	0.000179324	1	1	4	P05556	P05556 [775-784]		0	1222.57388	High	High	0.0001454	0.0001046	3.09
False	High	[-].MYNGIGLPTPR.[G]	1xAcetyl [N-Term]	0.000159991	0.000179324	1	1	1	Q9UQ35	Q9UQ35 [1-11]	Q9UQ35 1xAcetyl [N-Term]	0	1260.64052	High	High	0.0001454	0.0001086	2.56
False	High	[R].IQPSSPPPNHPNNHLFR.[Q]	1xPhospho [S5(99.4)]	0.000160375	0.000179324	1	1	1	Q9Y2K2	Q9Y2K2 [727-743]	Q9Y2K2 1xPhospho [S731(99.4)]	0	2031.95488	High	High	0.0001454	0.000109	2.69
False	High	[K].WEGLVYAPPGKEK.[Q]		0.000152908	0.000179324	1	1	2	Q9Y2W1	Q9Y2W1 [471-483]		1	1473.77364	High	High	0.0001454	0.0001022	3.16
False	High	[K].AKSPVPKSPVEEAK.[S]	2xPhospho [S3(100); S8(100)]	0.000133476	0.000179324	1	1	5	P07197	P07197 [678-691]	P07197 2xPhospho [S680(100); S685(100)]	2	1626.75398	High	High	0.0001454	8.542e-05	4.43
False	High	[K].LQPQEISPPPTANLDR.[S]		0.000159863	0.000179324	1	1	2	Q05397	Q05397 [904-919]		0	1775.92864	High	High	0.0001454	0.0001085	2.41
False	High	[K].AKSPVPKSPVEEAK.[S]	1xPhospho [S8(100)]	0.000173564	0.000179324	1	1	3	P07197	P07197 [678-691]	P07197 1xPhospho [S685(100)]	2	1546.78765	High	High	0.0001454	0.000121	3.57
False	High	[R].AKSPTPESSTIASYVTLRK.[T]	1xPhospho [S3(99.4)]	0.000148731	0.000179324	1	1	2	Q9HAU0	Q9HAU0 [853-871]	Q9HAU0 1xPhospho [S855(99.4)]	2	2116.06858	High	High	0.0001454	9.851e-05	3.45
False	High	[K].NEDGTWPRGPSTPKSPGASNFSTLPK.[I]	1xPhospho [S15(100)]	0.000139073	0.000179324	1	1	2	Q9Y4E8	Q9Y4E8 [215-240]	Q9Y4E8 1xPhospho [S229(100)]	2	2808.29886	High	High	0.0001454	9.008e-05	3.71
False	High	[R].WFGFLEAQQAFQSVGTK.[W]		0.000167655	0.000179324	1	1	2	P07814	P07814 [150-166]		0	1943.96502	High	High	0.0001454	0.0001156	2.37
False	High	[K].IQPGSQQADFLDALIVSMDVIQHETIGKK.[F]		0.000160889	0.000179324	1	1	1	P13010	P13010 [98-126]		1	3181.65617	High	High	0.0001454	0.0001094	2.22
False	High	[R].LPSQENELLENPSVVLSTNSPAALK.[V]	1xPhospho [S3(100)]	0.00018201	0.000179324	1	1	1	Q96DR7	Q96DR7 [220-244]	Q96DR7 1xPhospho [S222(100)]	0	2730.35973	High	High	0.0001454	0.0001288	3.79
False	High	[R].AKSGSFYQLALLGSQIPEEALR.[V]		0.000137836	0.000179324	1	1	1	Q8TCU4	Q8TCU4 [1528-1549]		1	2378.27144	High	High	0.0001454	8.905e-05	3.47
False	High	[K].IQPGSQQADFLDALIVSMDVIQHETIGK.[K]		0.000147089	0.000179324	1	1	1	P13010	P13010 [98-125]		0	3053.56121	High	High	0.0001454	9.7e-05	2.81
False	High	[R].WGRGTAQYSSQK.[S]		0.000179218	0.000179324	1	1	2	Q99959	Q99959 [123-134]		1	1368.66549	High	High	0.0001454	0.0001263	3.02
False	High	[R].NEIIQSPISQVPSVEK.[L]	1xPhospho [S6(100)]	0.000123475	0.000179324	1	1	4	Q7Z3T8	Q7Z3T8 [934-949]	Q7Z3T8 1xPhospho [S939(100)]	0	1847.91504	High	High	0.0001454	7.751e-05	3.61
False	High	[K].ALAAAGYDVEKNNSR.[I]	1xPhospho [S14(100)]	0.000153029	0.000179324	4	5	2	P16402; P10412; P16403; Q02539	P16402 [66-80]; P10412 [65-79]; P16403 [65-79]; Q02539 [68-82]	P16402 1xPhospho [S79(100)]; P10412 1xPhospho [S78(100)]; P16403 1xPhospho [S78(100)]; Q02539 1xPhospho [S81(100)]	1	1658.75339	High	High	0.0001454	0.0001023	4.41
False	High	[R].IPRPLSPTKLLPFLSNPYR.[N]	1xPhospho [S/T/Y]	0.000142589	0.000179324	1	1	1	Q13625	Q13625 [693-711]		1	2289.2519	High	High	0.0001454	9.308e-05	3.53
False	High	[R].NEMGIPQQTTSPENAGPQNTKSEHVKK.[T]	1xOxidation [M3]; 1xPhospho [S11(97.6)]	0.000179986	0.000179324	1	1	1	Q15398	Q15398 [652-678]	Q15398 1xPhospho [S662(97.6)]	2	3046.39357	High	High	0.0001454	0.000127	3.24
False	High	[R].MVEPENAVTITPLRPEDDYSPR.[E]	1xOxidation [M1]	0.000123029	0.000179324	1	1	1	Q14160	Q14160 [816-837]		0	2545.22389	High	High	0.0001454	7.724e-05	2.96
False	High	[R].MVEPENAVTITPLRPEDDYSPRER.[R]		0.000138398	0.000179324	1	1	1	Q14160	Q14160 [816-839]		1	2814.37268	High	High	0.0001454	8.957e-05	3.43
False	High	[K].AGTVSPGKEDPVSSR.[R]	1xPhospho [S5(100)]	0.00013526	0.000179324	1	1	1	Q7Z2K8	Q7Z2K8 [448-462]	Q7Z2K8 1xPhospho [S452(100)]	1	1566.71594	High	High	0.0001454	8.691e-05	3.77
False	High	[R].WASPPLKTSPQLR.[V]	1xPhospho [S9(99.6)]	0.000141678	0.000179324	1	1	1	Q9UMN6	Q9UMN6 [1928-1940]	Q9UMN6 1xPhospho [S1936(99.6)]	1	1560.7934	High	High	0.0001454	9.233e-05	3.84
False	High	[R].LPEEWSQWLGGSSWPGYVRPLPPAAIESPAVAAPAYSR.[A]		0.000126034	0.000179324	1	1	1	P04792	P04792 [38-75]		0	4093.06066	High	High	0.0001454	7.951e-05	4.66
False	High	[R].MVEYEEAQAYADDNSLLFMETSAK.[T]	1xOxidation [M1]	0.000175316	0.000179324	1	1	1	P61020	P61020 [142-165]		0	2771.20625	High	High	0.0001454	0.0001227	3.38
False	High	[R].AGVNTVTTLVENK.[K]		0.000122695	0.000179324	1	1	1	P62424	P62424 [138-150]		0	1345.73217	High	High	0.0001454	7.693e-05	3.02
False	High	[-].MVGRLSLQDVPELVDAK.[K]	1xMet-loss [N-Term]; 1xPhospho [S6(100)]	0.000174436	0.000179324	1	1	2	Q8N5W9	Q8N5W9 [1-17]	Q8N5W9 1xMet-loss [N-Term]; 1xPhospho [S6(100)]	1	1818.93611	High	High	0.0001454	0.0001218	3.69
False	High	[K].ALDIDSDEESEPKEQK.[S]	1xPhospho [S6(100)]	0.000176501	0.000179324	1	1	2	Q96DR7	Q96DR7 [387-402]	Q96DR7 1xPhospho [S392(100)]	1	1912.80594	High	High	0.0001454	0.0001237	2.97
False	High	[R].WDETPKTERDTPGHGSGWAETPR.[T]	1xPhospho [T11(99.3)]	0.000133587	0.000179324	1	1	1	O75533	O75533 [293-315]	O75533 1xPhospho [T303(99.3)]	2	2690.1631	High	High	0.0001454	8.554e-05	3.7
False	High	[R].ALDDISESIKELQFYR.[N]		0.00013459	0.000179324	1	1	1	Q9Y3B8	Q9Y3B8 [196-211]		1	1926.98073	High	High	0.0001454	8.634e-05	2.28
False	High	[R].NFSPNAPAHFSFVPAR.[R]	1xPhospho [S3(100)]	0.000125478	0.000179324	1	1	1	Q6P0Q8	Q6P0Q8 [207-222]	Q6P0Q8 1xPhospho [S209(100)]	0	1838.83739	High	High	0.0001454	7.911e-05	3.43
False	High	[R].NDSWGSFDLR.[A]		0.000184397	0.000179324	1	1	5	Q7Z417	Q7Z417 [650-659]		0	1196.53308	High	High	0.0001454	0.0001311	2.55
False	High	[-].MVKETTYYDVLGVKPNATQEELKK.[A]	1xMet-loss [N-Term]	0.000136154	0.000179324	1	1	1	P31689	P31689 [1-24]	P31689 1xMet-loss [N-Term]	2	2653.40832	High	High	0.0001454	8.763e-05	3.64
False	High	[-].MVLLESEQFLTELTR.[L]	1xMet-loss [N-Term]	0.00015449	0.000179324	1	1	3	P37108	P37108 [1-15]	P37108 1xMet-loss [N-Term]	0	1677.90578	High	High	0.0001454	0.0001036	3.39
False	High	[K].IPLNKFPGFAKPGTEQYLLAK.[Q]		0.000133253	0.000179324	1	1	1	Q9Y5X1	Q9Y5X1 [203-223]		1	2332.30636	High	High	0.0001454	8.527e-05	3.55
False	High	[K].MVIQGPSSPQGEAMVTDVLEDQK.[E]	1xPhospho [S8(99.2)]	0.000131474	0.000179324	1	1	2	Q12888	Q12888 [1107-1129]	Q12888 1xPhospho [S1114(99.2)]	0	2539.14558	High	High	0.0001454	8.379e-05	3.26
False	High	[R].IPLPGAEMLEEEPLYVNAK.[Q]	1xPhospho [Y15(100)]	0.000144539	0.000179324	1	1	2	P23511	P23511 [252-270]	P23511 1xPhospho [Y266(100)]	0	2193.0549	High	High	0.0001454	9.482e-05	2.27
False	High	[K].WDGSEEDEDNSK.[K]		0.000174144	0.000179324	1	1	1	O60841	O60841 [161-172]		0	1410.52917	High	High	0.0001454	0.0001216	1.89
False	High	[K].MVIQGPSSPQGEAMVTDVLEDQK.[E]	2xOxidation [M1; M14]; 1xPhospho [S/T]	0.00013203	0.000179324	1	1	1	Q12888	Q12888 [1107-1129]		0	2571.13541	High	High	0.0001454	8.428e-05	4.47
False	High	[K].ALAEDATVYEYDSIYDEMQKK.[K]		0.000139412	0.000179324	1	1	1	Q9H0G5	Q9H0G5 [65-85]		1	2482.13301	High	High	0.0001454	9.038e-05	2.68
False	High	[R].ALAAVPSAGSVQRVPSGAAGGK.[M]		0.000150507	0.000179324	1	1	1	Q14160	Q14160 [1270-1291]		1	1951.07195	High	High	0.0001454	0.0001	2.94
False	High	[R].IQQSLSNPLSISLTDR.[K]		0.000145116	0.000179324	1	1	1	Q8NG31	Q8NG31 [573-588]		0	1771.95485	High	High	0.0001454	9.534e-05	2.56
False	High	[R].LPQGLQYALNVPISVK.[Q]		0.000166025	0.000179324	1	1	1	Q9UQR1	Q9UQR1 [100-115]		0	1740.00543	High	High	0.0001454	0.0001141	3.09
False	High	[R].LQQQHSEQPPLQPSPVMTR.[R]	1xPhospho [S14(100)]	0.000182167	0.000179324	1	1	1	Q5JTV8	Q5JTV8 [130-148]	Q5JTV8 1xPhospho [S143(100)]	0	2281.07949	High	High	0.0001454	0.000129	3.07
False	High	[K].LPREEEEEEEDDDEEEKAPVTLLDAQSLAQSFFNR.[L]		0.000182799	0.000179324	1	1	1	P49593	P49593 [98-132]		2	4107.87891	High	High	0.0001454	0.0001296	3.43
False	High	[R].NFSDNQLQEGKNVIGLQMGTNR.[G]	1xOxidation [M18]; 1xPhospho [S3(100)]	0.000172269	0.000179324	1	1	1	P37802	P37802 [161-182]	P37802 1xPhospho [S163(100)]	1	2559.16574	High	High	0.0001454	0.0001198	3.36
False	High	[R].WASLADSYSDPGLTEDGLGR.[R]		0.000186348	0.000179324	1	1	1	Q9Y4F5	Q9Y4F5 [665-684]		0	2109.97235	High	High	0.0001454	0.0001329	2.66
False	High	[R].AKQVVSVVQDEEVGLPFEASPESPPPASPDGVTEIR.[G]	1xPhospho [S28(100)]	0.000194193	0.000179324	1	1	1	Q96TA1	Q96TA1 [619-654]	Q96TA1 1xPhospho [S646(100)]	1	3840.85792	High	High	0.0001454	0.0001402	3.61
False	High	[K].NDSSFLSTLHEVYLQVLTK.[N]		0.000176203	0.000179324	1	1	1	Q9NPI6	Q9NPI6 [557-575]		0	2194.13902	High	High	0.0001454	0.0001234	2.71
False	High	[K].NAVITVPAYFNDSQR.[Q]		0.000123698	0.000179324	1	1	2	P38646	P38646 [188-202]		0	1694.84966	High	High	0.0001454	7.776e-05	2.68
False	High	[K].NAVEEYVYEMRDK.[L]	1xOxidation [M10]	0.000141223	0.000179324	1	1	1	P34932	P34932 [619-631]		1	1661.74756	High	High	0.0001454	9.194e-05	2.65
False	High	[K].LQLHESQKDYKTGFGGK.[F]	1xPhospho [Y10(99.2)]	0.000173564	0.000179324	1	1	1	Q14247	Q14247 [256-272]	Q14247 1xPhospho [Y265(99.2)]	2	2015.95863	High	High	0.0001454	0.0001211	2.7
False	High	[K].NAVEEYVYEFRDK.[L]		0.000152666	0.000179324	1	1	1	Q92598	Q92598 [636-648]		1	1661.78058	High	High	0.0001454	0.0001019	2.73
False	High	[K].LQEEGGGSDEEETGSPSEDGMQSAR.[T]	1xPhospho [S8(100)]	0.000146507	0.000179324	1	1	1	Q13610	Q13610 [43-67]	Q13610 1xPhospho [S50(100)]	0	2662.00942	High	High	0.0001454	9.649e-05	3.14
False	High	[K].AKKAEQGSEEEGEGEEEEEEGGESK.[A]	1xPhospho [S8(100)]	0.00013593	0.000179324	1	1	3	Q8NE71	Q8NE71 [221-245]	Q8NE71 1xPhospho [S228(100)]	2	2761.08436	High	High	0.0001454	8.747e-05	3.87
False	High	[K].NAVEEYVYEFR.[D]		0.000145462	0.000179324	1	1	2	Q92598	Q92598 [636-646]		0	1418.65867	High	High	0.0001454	9.558e-05	3.23
False	High	[R].LQLGTPPPLLAAR.[L]		0.000175758	0.000179324	1	1	3	Q9P2N5	Q9P2N5 [443-455]		0	1346.81545	High	High	0.0001454	0.000123	3.13
False	High	[R].NAVALSASPQLK.[E]	1xPhospho [S8(100)]	0.000149676	0.000179324	1	1	1	Q92547	Q92547 [881-892]	Q92547 1xPhospho [S888(100)]	0	1278.64534	High	High	0.0001454	9.927e-05	3.31
False	High	[R].LQEESLRQDYASTSASVSR.[H]	1xPhospho [Y10(99.2)]	0.000143964	0.000179324	1	1	1	Q8ND83	Q8ND83 [280-298]	Q8ND83 1xPhospho [Y289(99.2)]	1	2206.9976	High	High	0.0001454	9.43e-05	2.48
False	High	[R].LQEKEDLQELNDR.[L]		0.000168066	0.000179324	1	1	1	P02545	P02545 [29-41]		1	1629.80785	High	High	0.0001454	0.000116	3.71
False	High	[R].LQEKLSPPYSSPQEFAQDVGR.[M]	1xPhospho [S6(100)]	0.000176055	0.000179324	1	1	1	Q13263	Q13263 [747-767]	Q13263 1xPhospho [S752(100)]	1	2456.14935	High	High	0.0001454	0.0001234	4.08
False	High	[R].AKFYPEDVSEELIQDITQR.[L]		0.000131696	0.000179324	1	1	1	P26038	P26038 [82-100]		1	2281.13467	High	High	0.0001454	8.402e-05	3.59
False	High	[K].AKADSPVNGLPK.[G]	1xPhospho [S5(100)]	0.00016616	0.000179324	1	1	1	Q96S94	Q96S94 [365-376]	Q96S94 1xPhospho [S369(100)]	1	1276.62969	High	High	0.0001454	0.0001142	3.36
False	High	[K].NATLAWDSSHSSIQNSPK.[L]	1xPhospho [S16(100)]	0.000148731	0.000179324	1	1	2	O15440	O15440 [494-511]	O15440 1xPhospho [S509(100)]	0	2022.89167	High	High	0.0001454	9.846e-05	3.79
False	High	[K].AKAGLESGAEPGDGDSDTTK.[K]	1xPhospho [S16(99.3)]	0.000143161	0.000179324	1	1	2	O60832	O60832 [479-498]	O60832 1xPhospho [S494(99.3)]	1	1985.83355	High	High	0.0001454	9.357e-05	3.77
False	High	[R].IQELGDLYTPAPGR.[A]		0.00014009	0.000179324	1	1	1	Q9NWS0	Q9NWS0 [187-200]		0	1529.79583	High	High	0.0001454	9.101e-05	3.19
False	High	[K].NALTTLAGPLTPPVK.[H]		0.000184881	0.000179324	1	1	1	Q9H3P2	Q9H3P2 [147-161]		0	1492.87336	High	High	0.0001454	0.0001315	2.65
False	High	[R].IQEQESSGEEDSDLSPEEREK.[K]	2xPhospho [S6(100); S7(100)]	0.000123364	0.000179324	1	2	3	P41236	P41236 [116-136]	P41236 2xPhospho [S121(100); S122(100)]	1	2580.98624	High	High	0.0001454	7.745e-05	3.31
False	High	[K].NATDLQNSSMSEEELTK.[A]	1xPhospho [S9(99.6)]	0.00013203	0.000179324	1	1	1	P40855	P40855 [139-155]	P40855 1xPhospho [S147(99.6)]	0	1976.81546	High	High	0.0001454	8.43e-05	3.11
False	High	[R].NANRDALVKEFSVNENQLQLYQEK.[C]		0.000140769	0.000179324	1	1	1	P16885	P16885 [1225-1248]		2	2850.43806	High	High	0.0001454	9.159e-05	4.03
False	High	[R].LQEVLNDYYKEK.[A]		0.000141564	0.000179324	1	1	1	Q96GA3	Q96GA3 [294-305]		1	1541.7846	High	High	0.0001454	9.227e-05	2.64
False	High	[R].NAPAAVDEGSISPR.[T]		0.000126256	0.000179324	1	1	1	P28715	P28715 [373-386]		0	1383.68628	High	High	0.0001454	7.97e-05	3.01
False	High	[R].NASYLKTQVLSPDSLFTAK.[F]		0.000175758	0.000179324	1	1	1	P55196	P55196 [1711-1729]		1	2083.107	High	High	0.0001454	0.000123	2.75
False	High	[K].NAPQISDGSEVVVVKEELNSSVAIADTALEDRK.[N]		0.000125922	0.000179324	1	1	1	Q8N5C6	Q8N5C6 [70-102]		2	3483.78131	High	High	0.0001454	7.946e-05	2.96
False	High	[K].IQDVGLVPMGGVMSGAVPAAAAQEAVEEDIPIAK.[E]	1xOxidation [M]	0.000142361	0.000179324	1	1	3	P52815	P52815 [92-125]		0	3349.7018	High	High	0.0001454	9.295e-05	3.43
False	High	[K].WQFSMSAIKEEQELMEEINEDEPVKAK.[K]		0.000170991	0.000179324	1	1	1	O14776	O14776 [600-626]		2	3238.52826	High	High	0.0001454	0.0001187	3.68
False	High	[K].WLKSPTTPIDPEKQWNLASPSEETLNEGEILEYTK.[S]	1xPhospho [S/T/Y]	0.00013806	0.000179324	1	1	2	Q08AD1	Q08AD1 [859-893]		2	4123.97876	High	High	0.0001454	8.922e-05	5.01
False	High	[R].LQDSFASETNLDFR.[S]		0.000188003	0.000179324	1	1	1	Q92621	Q92621 [1936-1949]		0	1642.77074	High	High	0.0001454	0.0001345	2.28
False	High	[K].AKPAMPQDSVPSPR.[S]	1xOxidation [M5]; 1xPhospho [S12(100)]	0.000127588	0.000179324	1	1	5	P53396	P53396 [470-483]	P53396 1xPhospho [S481(100)]	0	1576.71892	High	High	0.0001454	8.069e-05	3.74
False	High	[R].IPVEGPLSPSR.[G]	1xPhospho [S8(99.7)]	0.00015388	0.000179324	1	1	2	O00512	O00512 [680-690]	O00512 1xPhospho [S687(99.7)]	0	1231.60823	High	High	0.0001454	0.0001031	3.4
False	High	[R].IPVEGPLSPSRGDFPK.[G]	1xPhospho [S8(100)]	0.000143619	0.000179324	1	1	3	O00512	O00512 [680-695]	O00512 1xPhospho [S687(100)]	1	1775.87278	High	High	0.0001454	9.399e-05	3.42
False	High	[R].WQPDTEEEYEDSSGNVVNK.[K]	1xPhospho [Y9(99.4)]	0.000143734	0.000179324	1	1	1	Q12874	Q12874 [471-489]	Q12874 1xPhospho [Y479(99.4)]	0	2305.91326	High	High	0.0001454	9.412e-05	2.31
False	High	[K].NADYFSNYVTEDFTTYINR.[K]		0.000137836	0.000179324	1	1	1	Q96G74	Q96G74 [254-272]		0	2333.03568	High	High	0.0001454	8.911e-05	2.47
False	High	[R].NDSDPTYGQQGHPNTWK.[R]		0.000125033	0.000179324	1	1	1	Q93052	Q93052 [311-327]		0	1944.84709	High	High	0.0001454	7.871e-05	2.84
False	High	[R].NDREYDSGDTDEIIAMKK.[N]	1xOxidation [M16]; 2xPhospho [S7(100); T10(100)]	0.000154858	0.000179324	1	1	2	Q76FK4	Q76FK4 [372-389]	Q76FK4 2xPhospho [S378(100); T381(100)]	2	2275.88257	High	High	0.0001454	0.0001039	3.81
False	High	[R].AKNSDLLTSPDVGLLK.[L]	1xPhospho [S9(99.5)]	0.000148966	0.000179324	1	1	3	P05412	P05412 [55-70]	P05412 1xPhospho [S63(99.5)]	1	1750.89866	High	High	0.0001454	9.869e-05	3.06
False	High	[R].WLAESPVGLPPEEEDKLTR.[S]		0.000183595	0.000179324	1	1	1	P78559	P78559 [1772-1790]		1	2166.10772	High	High	0.0001454	0.0001304	3.22
False	High	[R].WQLSSPDGVDTDDDLPK.[S]	1xPhospho [S/T]	0.000130697	0.000179324	1	1	1	Q8NG08	Q8NG08 [1017-1033]		0	1967.82701	High	High	0.0001454	8.323e-05	2.9
False	High	[K].LQNELDNVSTLLEEAEK.[K]		0.00017313	0.000179324	1	1	1	P35580	P35580 [1285-1301]		0	1944.97604	High	High	0.0001454	0.0001207	2.62
False	High	[R].AHSPAEGASVESSSPGPK.[K]	1xPhospho [S3(100)]	0.00019296	0.000179324	1	1	1	Q8NFG4	Q8NFG4 [60-77]	Q8NFG4 1xPhospho [S62(100)]	0	1774.76435	High	High	0.0001454	0.000139	2.79
False	High	[R].IPSWSGRPIWMEK.[M]	1xOxidation [M11]	0.000141791	0.000179324	1	1	1	O94806	O94806 [250-262]		0	1602.80971	High	High	0.0001454	9.243e-05	2.9
False	High	[K].LQAILEDIQVTLFTR.[A]		0.000186348	0.000179324	1	1	3	P07814	P07814 [1401-1415]		0	1759.99526	High	High	0.0001454	0.000133	2.15
False	High	[K].NAGVEGSLIVEK.[I]		0.000144885	0.000179324	1	1	1	P10809	P10809 [482-493]		0	1215.65794	High	High	0.0001454	9.511e-05	2.97
False	High	[K].NDFEIVLPENAEKELEEREIDDTYIEDAADVDAR.[K]	1xPhospho [T23(100)]	0.000194193	0.000179324	1	1	1	Q99459	Q99459 [488-521]	Q99459 1xPhospho [T510(100)]	2	4045.8074	High	High	0.0001454	0.0001401	4.75
False	High	[R].IQLVEEELDRAQER.[L]		0.000127477	0.000179324	2	4	1	P67936; P06753	P67936 [56-69]; P06753 [93-106]		1	1727.89225	High	High	0.0001454	8.06e-05	2.99
False	High	[R].NDEELNKLLGKVTIAQGGVLPNIQAVLLPK.[K]		0.000159481	0.000179324	1	7	2	Q99878	Q99878 [90-119]		2	3184.83037	High	High	0.0001454	0.0001082	3.03
False	High	[K].LQDEANYHLYGSR.[M]	1xPhospho [Y7(100)]	0.000145462	0.000179324	1	1	1	Q13546	Q13546 [378-390]	Q13546 1xPhospho [Y384(100)]	0	1645.70063	High	High	0.0001454	9.557e-05	2.33
False	High	[K].LQDLDTDYGSGYPNDPK.[T]		0.00017665	0.000179324	1	1	1	O75792	O75792 [199-215]		0	1897.84503	High	High	0.0001454	0.0001239	1.96
False	High	[R].WLDESDAEMELR.[A]	1xPhospho [S5(100)]	0.000151223	0.000179324	1	1	3	Q9P035	Q9P035 [110-121]	Q9P035 1xPhospho [S114(100)]	0	1573.62402	High	High	0.0001454	0.0001007	2.76
False	High	[K].WLEEADSSSGSPTSIDK.[I]	1xPhospho [S11(99.5)]	0.000165488	0.000179324	1	1	1	P20265	P20265 [331-347]	P20265 1xPhospho [S341(99.5)]	0	1888.78481	High	High	0.0001454	0.0001136	3.75
False	High	[K].WLEEADSSTGSPTSIDK.[I]	1xPhospho [S11(99.2)]	0.000125144	0.000179324	1	2	1	P20264	P20264 [383-399]	P20264 1xPhospho [S393(99.2)]	0	1902.80046	High	High	0.0001454	7.884e-05	3.86
False	High	[R].LQDQLDHRGDHPLTPGSHYA.[-]		0.000172843	0.000179324	1	1	2	Q96D31	Q96D31 [282-301]		1	2257.07447	High	High	0.0001454	0.0001204	4.87
False	High	[K].NALPPVLTTVNGQSPPEHSAPAK.[V]		0.000155596	0.000179324	1	1	1	Q6PKG0	Q6PKG0 [130-152]		0	2325.21973	High	High	0.0001454	0.0001046	2.4
False	High	[R].NDARSPGSISYLPSFFTK.[L]		0.000124143	0.000179324	1	1	1	O75376	O75376 [2180-2197]		1	1986.99197	High	High	0.0001454	7.805e-05	3.51
False	High	[R].AHTLLSPPSANNATFAR.[V]	1xPhospho [S6(99.3)]	0.000167382	0.000179324	1	1	1	P49005	P49005 [10-26]	P49005 1xPhospho [S15(99.3)]	0	1847.87999	High	High	0.0001454	0.0001154	4.07
False	High	[K].VSTTTDSPVSPAQAASPFIPLDELSSK.[-]	1xPhospho [S2(99.1)]	0.000175463	0.000179324	1	1	1	Q96E09	Q96E09 [261-287]	Q96E09 1xPhospho [S262(99.1)]	0	2825.34923	High	High	0.0001454	0.0001228	3.68
False	High	[K].WAHDKFSGEEGEIEDDESGTENREEK.[D]	2xPhospho [S7(100); S18(100)]	0.000149203	0.000179324	1	1	2	Q9Y2W1	Q9Y2W1 [922-947]	Q9Y2W1 2xPhospho [S928(100); S939(100)]	2	3183.20998	High	High	0.0001454	9.89e-05	4.43
False	High	[K].LPDLSPVENK.[E]		0.00018201	0.000179324	1	1	1	Q9Y520	Q9Y520 [2101-2110]		0	1111.59937	High	High	0.0001454	0.0001289	2.64
False	High	[R].VYENVGLMQQQK.[S]	1xOxidation [M8]; 1xPhospho [Y2(100)]	0.000122472	0.000179324	1	1	2	Q06124	Q06124 [579-590]	Q06124 1xPhospho [Y580(100)]	0	1532.68147	High	High	0.0001454	7.676e-05	2.62
False	High	[K].LMFKTEGPDSD.[-]	1xOxidation [M2]; 1xPhospho [S10(100)]	0.000135037	0.000179324	1	1	10	P04637	P04637 [383-393]	P04637 1xPhospho [S392(100)]	1	1335.51743	High	High	0.0001454	8.678e-05	3.53
False	High	[K].YATLSLFNTYK.[G]		0.000136826	0.000179324	1	1	2	Q9Y520	Q9Y520 [17-27]		0	1320.68343	High	High	0.0001454	8.824e-05	3.23
False	High	[R].IRPLSDGNSPWSTILIK.[N]	1xPhospho [S5(100)]	0.000194016	0.000179324	1	1	4	Q5TCX8	Q5TCX8 [610-626]	Q5TCX8 1xPhospho [S614(100)]	0	1977.0205	High	High	0.0001454	0.0001401	3.96
False	High	[R].IMGPNYTPGKKEDLYLKPIQR.[T]	1xOxidation [M2]	0.000163099	0.000179324	1	1	2	P13639	P13639 [429-449]		2	2477.32209	High	High	0.0001454	0.0001114	2.92
False	High	[K].NIGRDTPTSAGPNSFNK.[G]	1xPhospho [T6(100)]	0.00013593	0.000179324	1	1	2	Q8WW12	Q8WW12 [134-150]	Q8WW12 1xPhospho [T139(100)]	1	1855.83343	High	High	0.0001454	8.751e-05	3.11
False	High	[K].ALGLSTDDAYEELR.[Q]	1xPhospho [Y10(100)]	0.000177098	0.000179324	1	1	1	Q9UK61	Q9UK61 [796-809]	Q9UK61 1xPhospho [Y805(100)]	0	1632.71527	High	High	0.0001454	0.0001244	2.53
False	High	[K].NIGKFQEEANIYAVK.[T]		0.00016616	0.000179324	1	1	1	P40425	P40425 [305-319]		1	1723.90136	High	High	0.0001454	0.0001142	2.93
False	High	[R].IRPLSDGNSPWSTILIK.[N]		0.000135483	0.000179324	1	1	1	Q5TCX8	Q5TCX8 [610-626]		0	1897.05417	High	High	0.0001454	8.714e-05	3.33
False	High	[K].NLFASFPTEESSINYTFKTPEK.[A]		0.000170007	0.000179324	1	1	1	P49792	P49792 [2595-2616]		1	2550.23986	High	High	0.0001454	0.0001178	2.63
False	High	[K].LMLSTSEYSQSPK.[M]	1xOxidation [M2]	0.000188337	0.000179324	1	1	1	Q12888	Q12888 [515-527]		0	1486.70939	High	High	0.0001454	0.0001348	2.58
False	High	[K].LMLSTSEYSQSPK.[M]	1xPhospho [S11(100)]	0.000133365	0.000179324	1	1	1	Q12888	Q12888 [515-527]	Q12888 1xPhospho [S525(100)]	0	1550.6808	High	High	0.0001454	8.535e-05	3.68
False	High	[K].ALGLSTDDAYEELR.[Q]		0.000130586	0.000179324	1	1	1	Q9UK61	Q9UK61 [796-809]		0	1552.74894	High	High	0.0001454	8.315e-05	3.13
False	High	[K].NLEQILNGGESPKQKGQEIK.[R]	1xPhospho [S11(100)]	0.000182641	0.000179324	1	1	1	Q13033	Q13033 [219-238]	Q13033 1xPhospho [S229(100)]	2	2290.14387	High	High	0.0001454	0.0001294	3.74
False	High	[K].NLEPEWAAAASEVKEQTK.[G]		0.000178456	0.000179324	1	1	1	Q15084	Q15084 [195-212]		1	2000.99236	High	High	0.0001454	0.0001256	2.66
False	High	[K].NIEDVIAQGIGK.[L]		0.000122249	0.000179324	1	1	1	P05387	P05387 [50-61]		0	1256.68449	High	High	0.0001454	7.664e-05	2.62
False	High	[K].YAPLHLVPLIER.[L]	1xPhospho [Y1(100)]	0.000146973	0.000179324	1	2	2	Q96F07	Q96F07 [1078-1089]	Q96F07 1xPhospho [Y1078(100)]	0	1500.79743	High	High	0.0001454	9.694e-05	3.09
False	High	[R].MTDQEAIQDLWQWRK.[S]	1xOxidation [M1]	0.000140656	0.000179324	1	1	1	P06748	P06748 [278-292]		1	1963.93307	High	High	0.0001454	9.144e-05	3.05
False	High	[R].NLDPNSAYYDPK.[T]		0.000159226	0.000179324	1	1	1	O95391	O95391 [277-288]		0	1396.63794	High	High	0.0001454	0.0001079	2.34
False	High	[-].MTDSKYFTTNK.[K]	1xMet-loss+Acetyl [N-Term]	0.000132363	0.000179324	1	1	1	P63010	P63010 [1-11]	P63010 1xMet-loss+Acetyl [N-Term]	1	1246.59501	High	High	0.0001454	8.456e-05	3.53
False	High	[R].LMTGDTYTAHAGAK.[F]		0.000131252	0.000179324	2	2	1	P00519; P42684	P00519 [387-400]; P42684 [433-446]		0	1436.68384	High	High	0.0001454	8.367e-05	2.96
False	High	[-].MTEEVDFLGQDSDGGSEEVVLTPAELIER.[L]	1xMet-loss+Acetyl [N-Term]; 1xPhospho [S/T]	0.000169171	0.000179324	1	1	3	Q9BRT9	Q9BRT9 [1-29]	Q9BRT9 1xMet-loss+Acetyl [N-Term]	0	3156.41441	High	High	0.0001454	0.000117	2.81
False	High	[R].LRLGIAVIHGEAQDAESDLVDGRHSPPMVR.[S]	1xPhospho [S25(100)]	0.000128143	0.000179324	1	1	1	O60256	O60256 [203-232]	O60256 1xPhospho [S227(100)]	2	3318.64128	High	High	0.0001454	8.113e-05	3.72
False	High	[K].NLDKDMYGDDLEAR.[I]	1xOxidation [M6]	0.000140882	0.000179324	1	1	2	Q13573	Q13573 [453-466]		1	1670.73264	High	High	0.0001454	9.163e-05	2.81
False	High	[R].IRLFSADPFDLEAQAK.[I]	1xPhospho [S5(100)]	0.00012236	0.000179324	1	1	2	Q5TDH0	Q5TDH0 [190-205]	Q5TDH0 1xPhospho [S194(100)]	1	1900.92046	High	High	0.0001454	7.672e-05	3.13
False	High	[K].AGPDLPSLPSHALEDEGWAAAAPSPGSAR.[S]	1xPhospho [S24(100)]	0.000131696	0.000179324	1	1	3	Q9H3Q1	Q9H3Q1 [269-297]	Q9H3Q1 1xPhospho [S292(100)]	0	2907.33089	High	High	0.0001454	8.401e-05	3.98
False	High	[R].AGNWPGSPQVSGPSPAAR.[M]	1xPhospho [S7(100)]	0.000127477	0.000179324	1	1	2	O60244	O60244 [1106-1123]	O60244 1xPhospho [S1112(100)]	0	1815.81739	High	High	0.0001454	8.068e-05	3.87
False	High	[-].MSYIPGQPVTAVVQR.[V]	1xMet-loss+Acetyl [N-Term]	0.000158593	0.000179324	1	1	1	O14907	O14907 [1-15]	O14907 1xMet-loss+Acetyl [N-Term]	0	1556.84312	High	High	0.0001454	0.0001074	2.22
False	High	[K].ALGSAQYEDPR.[N]		0.000126034	0.000179324	1	1	2	Q9BTC0	Q9BTC0 [1694-1704]		0	1206.57494	High	High	0.0001454	7.948e-05	2.88
False	High	[R].IRSIEALLEAGQAR.[D]	1xPhospho [S3(100)]	0.000172986	0.000179324	1	1	1	Q9P2E9	Q9P2E9 [957-970]	Q9P2E9 1xPhospho [S959(100)]	1	1606.83125	High	High	0.0001454	0.0001205	3.5
False	High	[R].IIYDSDSESEETLQVK.[N]	1xPhospho [S7(99.6)]	0.000127477	0.000179324	1	1	3	P35251	P35251 [65-80]	P35251 1xPhospho [S71(99.6)]	0	1935.84708	High	High	0.0001454	8.064e-05	3.68
False	High	[K].MSVQPTVSLGGFEITPPVVLR.[L]	1xPhospho [T/S]	0.000139977	0.000179324	1	1	1	P06748	P06748 [81-101]		0	2307.18183	High	High	0.0001454	9.086e-05	2.36
False	High	[K].NLLPAYRPNLSPPAEAGLALPPTGYR.[C]	1xPhospho [S11(100)]	0.000137836	0.000179324	1	1	3	Q8N1G0	Q8N1G0 [509-534]	Q8N1G0 1xPhospho [S519(100)]	0	2828.44949	High	High	0.0001454	8.905e-05	3.8
False	High	[R].LIYEDYVSILSPK.[E]		0.000171415	0.000179324	1	1	2	P49795	P49795 [141-153]		0	1539.83049	High	High	0.0001454	0.0001191	2.06
False	High	[R].VYASGGTEGFPLSR.[W]		0.000125367	0.000179324	1	1	2	Q9BVN2	Q9BVN2 [739-752]		0	1440.71177	High	High	0.0001454	7.903e-05	2.79
False	High	[K].NIIGSSPVADFSAIK.[E]		0.000143505	0.000179324	1	1	1	P42566	P42566 [319-333]		0	1518.81623	High	High	0.0001454	9.393e-05	2.46
False	High	[R].LRSDVIHAPLPSPVDK.[V]	1xPhospho [S12(100)]	0.000137274	0.000179324	1	1	1	Q14BN4	Q14BN4 [137-152]	Q14BN4 1xPhospho [S148(100)]	1	1823.94153	High	High	0.0001454	8.858e-05	3.73
False	High	[K].IIYLNQLLQEDSLNVADLTSLR.[A]		0.000144309	0.000179324	1	1	1	Q9UL46	Q9UL46 [40-61]		0	2531.37154	High	High	0.0001454	9.462e-05	3.45
False	High	[K].LIYLVPEKQLLNER.[I]		0.000132808	0.000179324	1	1	1	Q9NZM3	Q9NZM3 [551-564]		1	1728.00543	High	High	0.0001454	8.49e-05	2.89
False	High	[-].MSYDYHQNWGR.[D]	1xMet-loss+Acetyl [N-Term]	0.000131808	0.000179324	1	1	3	Q9H2U1	Q9H2U1 [1-11]	Q9H2U1 1xMet-loss+Acetyl [N-Term]	0	1367.57634	High	High	0.0001454	8.411e-05	2.91
False	High	[R].LRSDPGPPTETPSQRPSPLK.[R]	1xPhospho [S3(100)]	0.000173709	0.000179324	1	1	1	P98174	P98174 [133-152]	P98174 1xPhospho [S135(100)]	1	2240.10709	High	High	0.0001454	0.0001212	3.3
False	High	[K].LRLEEEALYAAQR.[E]	1xPhospho [Y9(100)]	0.000186512	0.000179324	1	1	1	Q63HQ0	Q63HQ0 [102-114]	Q63HQ0 1xPhospho [Y110(100)]	1	1641.79961	High	High	0.0001454	0.000133	3.12
False	High	[R].NLLANQTLVYSQDLGEMTK.[L]	1xOxidation [M17]	0.000132363	0.000179324	1	1	1	Q8NG31	Q8NG31 [1423-1441]		0	2154.07471	High	High	0.0001454	8.451e-05	2.69
False	High	[K].IMDQYKFYDPSPPR.[R]	1xOxidation [M2]	0.000150865	0.000179324	1	1	3	Q3V6T2	Q3V6T2 [1377-1390]		1	1772.83123	High	High	0.0001454	0.0001003	2.57
False	High	[-].MSYGPLDMYRNPGPSGPQLR.[D]	1xOxidation [M8]; 1xMet-loss+Acetyl [N-Term]	0.000141223	0.000179324	1	1	3	Q86Y82	Q86Y82 [1-20]	Q86Y82 1xMet-loss+Acetyl [N-Term]	1	2163.02876	High	High	0.0001454	9.193e-05	2.76
False	High	[K].AGMSSNQSISSPVLDAVPRTPSRER.[S]	2xPhospho [T20(100); S]	0.000167382	0.000179324	1	1	1	Q9UQ35	Q9UQ35 [1394-1418]	Q9UQ35 2xPhospho [T1413(100); S]	2	2802.26415	High	High	0.0001454	0.0001153	4.65
False	High	[K].AIGSSPLGSGEGLLGLSPGPNGHSHLLK.[V]		0.000157837	0.000179324	1	1	1	Q8IY67	Q8IY67 [508-535]		0	2652.41039	High	High	0.0001454	0.0001066	3.87
False	High	[R].VYENVGLMQQQK.[S]	1xOxidation [M8]	0.000125256	0.000179324	1	1	6	Q06124	Q06124 [579-590]		0	1452.71514	High	High	0.0001454	7.889e-05	3.23
False	High	[K].NIKDVQSPGFLNEPLSSK.[S]		0.000149913	0.000179324	1	1	1	Q8NG31	Q8NG31 [1070-1087]		1	1973.03383	High	High	0.0001454	9.946e-05	3.46
False	High	[R].LRRDYSYER.[V]	1xPhospho [S6(100)]	0.000185531	0.000179324	1	1	3	P48634	P48634 [1009-1017]	P48634 1xPhospho [S1014(100)]	2	1337.59979	High	High	0.0001454	0.0001322	2.68
False	High	[K].YATPQVIQAPGPR.[A]		0.000157336	0.000179324	1	1	2	Q07912	Q07912 [827-839]		0	1397.75357	High	High	0.0001454	0.0001062	3.23
False	High	[K].AGNLGGGVVTIER.[S]		0.000136378	0.000179324	1	1	1	P35268	P35268 [53-65]		0	1242.68008	High	High	0.0001454	8.781e-05	3.25
False	High	[K].LMELHGEGSSSGKATGDETGAK.[V]	1xOxidation [M2]	0.000131919	0.000179324	1	1	2	P61247	P61247 [228-249]		1	2177.99792	High	High	0.0001454	8.419e-05	2.25
False	High	[R].AIGSASEGAQSSLQEVYHK.[S]		0.000143964	0.000179324	1	1	1	P28066	P28066 [169-187]		0	1961.95631	High	High	0.0001454	9.426e-05	2.55
False	High	[R].NLGSPTQVISKPESKEEHAIYTADLAMGTR.[A]	1xOxidation [M27]; 1xPhospho [S4(98.7)]	0.00014581	0.000179324	1	1	1	Q9BSI4	Q9BSI4 [292-321]	Q9BSI4 1xPhospho [S295(98.7)]	1	3339.59266	High	High	0.0001454	9.595e-05	4.73
False	High	[-].MSYDYHQNWGRDGGPR.[S]	1xMet-loss+Acetyl [N-Term]	0.000136378	0.000179324	1	1	1	Q9H2U1	Q9H2U1 [1-16]	Q9H2U1 1xMet-loss+Acetyl [N-Term]	1	1849.80008	High	High	0.0001454	8.78e-05	2.68
False	High	[K].LPDLSPVENKEHKPGPIGK.[E]		0.000193486	0.000179324	1	1	1	Q9Y520	Q9Y520 [2101-2119]		1	2055.12331	High	High	0.0001454	0.0001396	3.02
False	High	[R].NLDAQYEMAR.[S]		0.000156588	0.000179324	1	1	1	Q7L4I2	Q7L4I2 [402-411]		0	1210.5521	High	High	0.0001454	0.0001055	3.17
False	High	[R].VYNVTQHAVGIVVNK.[Q]		0.000136154	0.000179324	1	1	1	P46778	P46778 [64-78]		0	1640.91187	High	High	0.0001454	8.77e-05	2.82
False	High	[R].YAALSDQGLDIK.[A]	1xPhospho [Y1(100)]	0.00016442	0.000179324	1	1	1	Q8WX93	Q8WX93 [1348-1359]	Q8WX93 1xPhospho [Y1348(100)]	0	1373.63484	High	High	0.0001454	0.0001127	2.48
False	High	[K].NKDQGTYEDYVEGLR.[V]		0.000121914	0.000179324	1	1	3	P60660	P60660 [80-94]		1	1786.82423	High	High	0.0001454	7.636e-05	3.45
False	High	[R].YAALSDQGLDIK.[A]		0.000163362	0.000179324	1	1	1	Q8WX93	Q8WX93 [1348-1359]		0	1293.66851	High	High	0.0001454	0.0001117	2.74
False	High	[K].NKDKYVGVSSDSVGGFR.[Y]		0.000187338	0.000179324	1	1	2	Q14677	Q14677 [155-171]		2	1814.90315	High	High	0.0001454	0.0001339	2.74
False	High	[K].LNSGGGLSEELGSAR.[R]	1xPhospho [S3(100)]	0.000154002	0.000179324	1	1	1	Q96KQ7	Q96KQ7 [230-244]	Q96KQ7 1xPhospho [S232(100)]	0	1526.68464	High	High	0.0001454	0.0001032	3.39
False	High	[R].NHVDESPVEFPATR.[S]		0.000148848	0.000179324	1	1	1	Q9UBC3	Q9UBC3 [131-144]		0	1597.76051	High	High	0.0001454	9.853e-05	4.0
False	High	[K].AGSSAAGASGWTSAGSLNSVPTNSAQQGHNSPDSPVTSAAK.[G]	2xPhospho [S31(98); S34(100)]	0.000163231	0.000179324	1	1	1	Q86XP3	Q86XP3 [721-761]	Q86XP3 2xPhospho [S751(98); S754(100)]	0	3972.7033	High	High	0.0001454	0.0001115	5.47
False	High	[R].LQYSQDIPSHLADEHALIASYVAR.[L]		0.00015449	0.000179324	1	1	1	O60941	O60941 [361-384]		0	2697.3631	High	High	0.0001454	0.0001036	3.21
False	High	[R].IQYEMEYTEGISQR.[M]	1xOxidation [M5]	0.000154613	0.000179324	1	1	1	Q9GZY8	Q9GZY8 [33-46]		0	1762.79524	High	High	0.0001454	0.0001037	2.0
False	High	[R].NHLLQFALESPAKSPASSSSK.[N]	2xPhospho [S10(100); S14(100)]	0.000146973	0.000179324	1	1	2	Q9NS91	Q9NS91 [90-110]	Q9NS91 2xPhospho [S99(100); S103(100)]	1	2359.07308	High	High	0.0001454	9.687e-05	5.54
False	High	[-].MTTYLEFIQQNEER.[D]	1xMet-loss+Acetyl [N-Term]	0.000131363	0.000179324	1	1	1	Q15436	Q15436 [1-14]	Q15436 1xMet-loss+Acetyl [N-Term]	0	1712.81261	High	High	0.0001454	8.377e-05	2.99
False	High	[K].NGVYISEENFR.[V]		0.000141109	0.000179324	1	1	1	P52732	P52732 [396-406]		0	1327.62771	High	High	0.0001454	9.188e-05	2.91
False	High	[K].LNVEPDYLEVLEK.[Q]		0.000128254	0.000179324	1	1	1	O94991	O94991 [939-951]		0	1560.81557	High	High	0.0001454	8.126e-05	3.26
False	High	[-].MTVSGPGTPEPRPATPGASSVEQLRK.[E]	1xMet-loss [N-Term]; 1xPhospho [T15(100)]	0.000173564	0.000179324	1	1	2	Q9H3U1	Q9H3U1 [1-26]	Q9H3U1 1xMet-loss [N-Term]; 1xPhospho [T15(100)]	1	2599.28757	High	High	0.0001454	0.0001211	3.01
False	High	[K].MVADLVENSYSISVPIFK.[Q]		0.000123587	0.000179324	1	1	5	Q00341	Q00341 [573-590]		0	2012.04089	High	High	0.0001454	7.766e-05	2.26
False	High	[R].LNVLEKSSPGHR.[A]	1xPhospho [S8(99.7)]	0.000130586	0.000179324	1	1	3	P29692	P29692 [112-123]	P29692 1xPhospho [S119(99.7)]	1	1416.6995	High	High	0.0001454	8.31e-05	3.27
False	High	[K].NGVAAEVSPAKEENPRR.[A]	1xPhospho [S8(100)]	0.000134925	0.000179324	1	1	2	Q9BW71	Q9BW71 [118-134]	Q9BW71 1xPhospho [S125(100)]	2	1903.90218	High	High	0.0001454	8.667e-05	3.77
False	High	[K].NGTSGSDSPGQAVEAEEIVK.[Q]	1xPhospho [S8(99.4)]	0.000161535	0.000179324	1	1	1	Q05D32	Q05D32 [158-177]	Q05D32 1xPhospho [S165(99.4)]	0	2054.8914	High	High	0.0001454	0.00011	2.7
False	High	[R].LQTTDNLLPMSPEEFDEVSR.[I]	1xOxidation [M10]; 1xPhospho [S11(100)]	0.000144654	0.000179324	1	1	1	P42224	P42224 [717-736]	P42224 1xPhospho [S727(100)]	0	2417.05781	High	High	0.0001454	9.489e-05	3.55
False	High	[R].AGTLSITEFADMLSGNAGGFRSR.[S]		0.000181853	0.000179324	1	1	1	Q15149	Q15149 [4361-4383]		1	2358.15067	High	High	0.0001454	0.0001288	3.29
False	High	[K].ALEAEKYGFQK.[D]		0.000130252	0.000179324	1	1	1	Q9HAU0	Q9HAU0 [321-331]		1	1283.66303	High	High	0.0001454	8.283e-05	2.91
False	High	[K].LNYVPLEKQEEER.[Q]		0.000145694	0.000179324	1	1	1	Q7L014	Q7L014 [908-920]		1	1646.83843	High	High	0.0001454	9.583e-05	2.55
False	High	[-].MVEADRPGKLFIGGLNTETNEKALEAVFGK.[Y]	1xMet-loss+Acetyl [N-Term]	0.000165354	0.000179324	1	1	1	P38159	P38159 [1-30]	P38159 1xMet-loss+Acetyl [N-Term]	2	3145.6528	High	High	0.0001454	0.0001135	3.19
False	High	[K].IQSSLSSASPSK.[A]	1xPhospho [S11(99.6)]	0.000189009	0.000179324	1	1	1	Q5W0B1	Q5W0B1 [711-722]	Q5W0B1 1xPhospho [S721(99.6)]	0	1271.58789	High	High	0.0001454	0.0001354	3.21
False	High	[R].NGQYAEASALYGR.[A]		0.000134367	0.000179324	1	1	1	Q15785	Q15785 [22-34]		0	1399.66007	High	High	0.0001454	8.622e-05	3.17
False	High	[R].WAELLSPLDESR.[A]		0.000150507	0.000179324	1	1	1	Q9H6K5	Q9H6K5 [1305-1316]		0	1415.71652	High	High	0.0001454	0.0001	2.94
False	High	[-].MTTEVGSVSEVKK.[D]	1xMet-loss+Acetyl [N-Term]	0.000174728	0.000179324	1	1	1	O43491	O43491 [1-13]	O43491 1xMet-loss+Acetyl [N-Term]	1	1305.68964	High	High	0.0001454	0.0001221	2.38
False	High	[K].MTSLETKTSDTETEPSK.[T]	1xOxidation [M1]; 1xPhospho [S9(98.1)]	0.000161535	0.000179324	1	1	2	P46013	P46013 [851-867]	P46013 1xPhospho [S859(98.1)]	1	1980.83552	High	High	0.0001454	0.00011	3.0
False	High	[R].LREDENAEPVGTTYQKTDAAVEMK.[R]	1xOxidation [M23]; 1xPhospho [T/Y]	0.000184236	0.000179324	1	1	1	Q16643	Q16643 [150-173]		2	2791.2492	High	High	0.0001454	0.000131	3.35
False	High	[K].YAIPTIDAEAYAIGK.[K]		0.000133922	0.000179324	1	1	1	Q7Z6E9	Q7Z6E9 [218-232]		0	1595.83155	High	High	0.0001454	8.586e-05	2.67
False	High	[K].YAKESLKEEDESDDDNM.[-]	1xOxidation [M17]	0.000188673	0.000179324	1	1	2	P25788	P25788 [239-255]		2	2033.8128	High	High	0.0001454	0.0001351	3.06
False	High	[R].LNEQYEHASIHLWDLLEGK.[E]		0.000159991	0.000179324	1	1	2	Q14444	Q14444 [203-221]		0	2295.14042	High	High	0.0001454	0.0001086	2.56
False	High	[R].NLADEIESYMNLKSPLGSK.[S]	1xPhospho [S14(100)]	0.000153636	0.000179324	1	1	3	Q5VZ89	Q5VZ89 [1231-1249]	Q5VZ89 1xPhospho [S1244(100)]	1	2189.01958	High	High	0.0001454	0.0001028	3.18
False	High	[K].INGKDSIEKEHVEEISELFYDAK.[S]		0.000193662	0.000179324	1	1	1	Q9Y265	Q9Y265 [419-441]		2	2693.33047	High	High	0.0001454	0.0001397	4.63
False	High	[K].LNGQQAALASQYR.[A]		0.000152184	0.000179324	1	1	1	Q9Y520	Q9Y520 [230-242]		0	1419.7339	High	High	0.0001454	0.0001015	2.91
False	High	[R].NKSTESLQANVQR.[L]	1xPhospho [S3(100)]	0.000181071	0.000179324	1	1	2	P26373	P26373 [104-116]	P26373 1xPhospho [S106(100)]	1	1554.72718	High	High	0.0001454	0.000128	2.79
False	High	[R].AGSISSEEVDGSQGNMMR.[M]	2xOxidation [M16; M17]; 1xPhospho [S3(100)]	0.000191396	0.000179324	1	1	1	Q8NFC6	Q8NFC6 [1699-1716]	Q8NFC6 1xPhospho [S1701(100)]	0	1966.75181	High	High	0.0001454	0.0001376	2.93
False	High	[R].INHTVILDDPFDDPPDLLIPDRSPEPTREQLDSGR.[I]		0.000124477	0.000179324	1	1	1	Q8WUA2	Q8WUA2 [156-190]		2	3982.97811	High	High	0.0001454	7.834e-05	4.09
False	High	[K].IREYFGEFGEIEAIELPMDPK.[L]		0.000134367	0.000179324	1	1	2	Q99729	Q99729 [170-190]		1	2483.21629	High	High	0.0001454	8.618e-05	3.34
False	High	[R].ALEMAIEAGAEDVKETEDEEERNVFK.[F]	1xOxidation [M4]	0.000139638	0.000179324	1	1	1	Q9BSH4	Q9BSH4 [206-231]		2	2968.3728	High	High	0.0001454	9.057e-05	2.54
False	High	[R].NKQTYSTEPNNLK.[A]		0.000165086	0.000179324	1	1	2	P46779	P46779 [21-33]		1	1536.76526	High	High	0.0001454	0.0001132	2.5
False	High	[K].VYIDPFTYEDPNEAVREFAK.[E]		0.000146973	0.000179324	1	2	1	P54760	P54760 [589-608]		1	2403.15032	High	High	0.0001454	9.691e-05	3.43
False	High	[R].AGSISTLDSLDFAR.[Y]		0.000150507	0.000179324	1	1	1	Q9P260	Q9P260 [178-191]		0	1452.7329	High	High	0.0001454	0.0001	3.41
False	High	[K].NKPLSPIKLTPTSVLDYFGTGSVQR.[S]	2xPhospho [S5(100); T10(100)]	0.000188673	0.000179324	1	1	2	P35251	P35251 [152-176]	P35251 2xPhospho [S156(100); T161(100)]	1	2878.41515	High	High	0.0001454	0.0001351	3.98
False	High	[R].VYSLFLDESR.[S]		0.000136266	0.000179324	1	1	1	Q9Y230	Q9Y230 [429-438]		0	1228.62083	High	High	0.0001454	8.776e-05	2.86
False	High	[K].LNINPEDGMADYSDPSYVK.[Q]	1xOxidation [M9]	0.000154613	0.000179324	1	1	1	Q99459	Q99459 [448-466]		0	2143.94884	High	High	0.0001454	0.0001037	2.16
False	High	[R].VYTISGEPALLPSPEAEAIELAVVK.[G]		0.000184076	0.000179324	1	1	1	Q6X4W1	Q6X4W1 [101-125]		0	2596.41201	High	High	0.0001454	0.0001309	2.38
False	High	[K].VYVDDIYVIPQPHFSTDQPPLPK.[K]		0.000128254	0.000179324	1	1	1	Q8NG31	Q8NG31 [1458-1480]		0	2668.36573	High	High	0.0001454	8.128e-05	3.34
False	High	[R].AGSISTLDSLDFAR.[Y]	1xPhospho [S3(100)]	0.000167245	0.000179324	1	1	2	Q9P260	Q9P260 [178-191]	Q9P260 1xPhospho [S180(100)]	0	1532.69923	High	High	0.0001454	0.0001153	3.44
False	High	[K].IRELESQISELQEDLESER.[A]		0.000122137	0.000179324	1	1	1	P35579	P35579 [1106-1124]		1	2303.13612	High	High	0.0001454	7.651e-05	3.72
False	High	[K].NKGVYSSTNELTTDSTPK.[K]		0.000171841	0.000179324	1	1	1	O75113	O75113 [411-428]		1	1941.93999	High	High	0.0001454	0.0001194	2.68
False	High	[K].LRELDPSLVSANDSPSGMQTR.[C]	1xOxidation [M18]; 1xPhospho [S14(100)]	0.000177098	0.000179324	1	1	1	Q5UIP0	Q5UIP0 [2148-2168]	Q5UIP0 1xPhospho [S2161(100)]	1	2369.08028	High	High	0.0001454	0.0001244	3.97
False	High	[K].INNYLTVPAHKLDSPTMSR.[A]	1xOxidation [M17]; 1xPhospho [S14(99.3)]	0.000153393	0.000179324	1	1	1	P19634	P19634 [680-698]	P19634 1xPhospho [S693(99.3)]	1	2253.07334	High	High	0.0001454	0.0001026	4.31
False	High	[R].LREGLKNQSPTEAEKPASSSLPSSPPPQLLTR.[N]	1xPhospho [S9(100)]	0.000175758	0.000179324	1	1	2	Q99567	Q99567 [27-58]	Q99567 1xPhospho [S35(100)]	2	3495.7843	High	High	0.0001454	0.0001231	4.5
False	High	[K].LNQLESSLWEEASDEGTLGGSPTKK.[A]	1xPhospho [S/T]	0.000169449	0.000179324	1	1	1	Q9UPV0	Q9UPV0 [1193-1217]		1	2756.26623	High	High	0.0001454	0.0001173	4.73
False	High	[K].LRESTPGDSPSTVNK.[L]	1xPhospho [S9(100)]	0.000159481	0.000179324	1	1	2	Q5T6F2	Q5T6F2 [465-479]	Q5T6F2 1xPhospho [S473(100)]	1	1667.76362	High	High	0.0001454	0.0001081	3.17
False	High	[R].VSTSPVGLPSIDPSGSSPSSSSAPLASFSGIPGTR.[V]	2xPhospho [T3(98.8); S4(98.8)]	0.00013593	0.000179324	1	1	2	Q8IWZ3	Q8IWZ3 [2278-2312]	Q8IWZ3 2xPhospho [T2280(98.8); S2281(98.8)]	0	3446.57642	High	High	0.0001454	8.747e-05	4.13
False	High	[R].LLEDSDSEDEAAPSPLQPALRPNPTAILDEAPKPK.[R]	1xPhospho [S/T]	0.000129697	0.000179324	1	1	1	Q9BW85	Q9BW85 [207-241]		0	3804.85792	High	High	0.0001454	8.243e-05	4.19
False	High	[K].IIEDQQESLNKWK.[S]		0.000189178	0.000179324	1	1	1	P05455	P05455 [318-330]		1	1630.84351	High	High	0.0001454	0.0001356	2.39
False	High	[K].QFSPTMSPTLSSITQGVPLDTSK.[L]	1xOxidation [M6]; 1xPhospho [S/T]	0.000150746	0.000179324	1	1	3	Q53ET0	Q53ET0 [454-476]		0	2518.17826	High	High	0.0001454	0.0001002	3.87
False	High	[K].AEGEPQEESPLKSK.[S]	1xPhospho [S9(100)]	0.000128476	0.000179324	1	1	4	Q9NYF8	Q9NYF8 [169-182]	Q9NYF8 1xPhospho [S177(100)]	1	1608.71527	High	High	0.0001454	8.147e-05	3.84
False	High	[K].LGFAGLVQEISFGTTKDK.[M]		0.000138398	0.000179324	1	1	1	P48643	P48643 [353-370]		1	1911.0222	High	High	0.0001454	8.949e-05	3.13
False	High	[K].IGFFNQQYAEQLR.[M]		0.000129919	0.000179324	1	1	1	Q8NE71	Q8NE71 [690-702]		0	1613.80707	High	High	0.0001454	8.26e-05	3.17
False	High	[K].QFLQAAEAIDDIPFGITSNSDVFSK.[Y]		0.000142475	0.000179324	1	1	1	P07237	P07237 [171-195]		0	2713.33555	High	High	0.0001454	9.302e-05	3.39
False	High	[R].IVATKPLYVALAQR.[K]		0.000133142	0.000179324	1	2	2	P11940	P11940 [357-370]		0	1542.93662	High	High	0.0001454	8.518e-05	2.79
False	High	[K].LGFSSPYEGVLNKSPK.[T]	1xPhospho [S14(100)]	0.000185694	0.000179324	1	1	2	Q13459	Q13459 [1922-1937]	Q13459 1xPhospho [S1935(100)]	1	1802.87244	High	High	0.0001454	0.0001323	3.02
False	High	[K].LGGAVPFAPPEVSPEQAK.[T]	1xPhospho [S13(100)]	0.000158467	0.000179324	1	1	1	Q6ZSR9	Q6ZSR9 [81-98]	Q6ZSR9 1xPhospho [S93(100)]	0	1873.90956	High	High	0.0001454	0.0001072	4.02
False	High	[R].AQGEPVAGHESPKIPYEK.[Q]	1xPhospho [S11(100)]	0.00015449	0.000179324	1	1	4	O94979	O94979 [789-806]	O94979 1xPhospho [S799(100)]	1	2016.94265	High	High	0.0001454	0.0001036	4.45
False	High	[R].AQFEGIVTDLIR.[R]		0.00013103	0.000179324	1	1	1	P38646	P38646 [349-360]		0	1361.74234	High	High	0.0001454	8.344e-05	3.17
False	High	[R].AQEPPAGGGGSIHDLPLFTETSPTSAPWDPLPGPPPVLPHSPHSHL.[-]	1xPhospho [S41(100)]	0.000142247	0.000179324	1	1	1	Q9NRG9	Q9NRG9 [501-546]	Q9NRG9 1xPhospho [S541(100)]	0	4775.293	High	High	0.0001454	9.286e-05	5.97
False	High	[R].IVAHAVEVPAVQSPR.[R]	1xPhospho [S13(100)]	0.000157963	0.000179324	1	1	4	Q96FF9	Q96FF9 [63-77]	Q96FF9 1xPhospho [S75(100)]	0	1652.85198	High	High	0.0001454	0.0001067	3.57
False	High	[R].AQENYEGSEEVSPPQTKDQ.[-]		0.000122137	0.000179324	1	1	3	Q93008	Q93008 [2552-2570]		1	2135.93636	High	High	0.0001454	7.649e-05	2.43
False	High	[K].QFDASTPKNDISPPGRFFSSQIPSSVNK.[S]		0.000153272	0.000179324	1	1	2	Q2NKX8	Q2NKX8 [1058-1085]		2	3051.51704	High	High	0.0001454	0.0001025	4.63
False	High	[K].QFDASTPKNDISPPGR.[F]		0.000132252	0.000179324	1	1	1	Q2NKX8	Q2NKX8 [1058-1073]		1	1729.85039	High	High	0.0001454	8.448e-05	2.83
False	High	[K].QFAPIHAEAPEFMEMSVEQEILVTGIK.[V]	2xOxidation [M13; M15]	0.000158593	0.000179324	1	1	1	P06576	P06576 [162-188]		0	3076.50059	High	High	0.0001454	0.0001073	3.37
False	High	[K].YLFNQLFGEEDADQEVSPDRADPEAAWEPTEAEAR.[A]	1xPhospho [S17(100)]	0.000174144	0.000179324	1	1	1	Q9UBT2	Q9UBT2 [191-225]	Q9UBT2 1xPhospho [S207(100)]	1	4075.75055	High	High	0.0001454	0.0001216	3.57
False	High	[K].YIETELKKR.[K]		0.000171273	0.000179324	1	1	1	Q9NZ63	Q9NZ63 [118-126]		2	1179.6732	High	High	0.0001454	0.0001189	2.32
False	High	[R].VPLSPLSLLAGPADAR.[R]	1xPhospho [S4(100)]	0.000131585	0.000179324	1	1	3	Q53ET0	Q53ET0 [430-445]	Q53ET0 1xPhospho [S433(100)]	0	1656.87205	High	High	0.0001454	8.394e-05	3.35
False	High	[-].MPMFIVNTNVPR.[A]	1xMet-loss [N-Term]	0.000187172	0.000179324	1	1	1	P14174	P14174 [1-12]	P14174 1xMet-loss [N-Term]	0	1287.6878	High	High	0.0001454	0.0001338	2.94
False	High	[K].LGGSAVISLEGKPL.[-]		0.000122695	0.000179324	1	1	1	P23528	P23528 [153-166]		0	1340.77839	High	High	0.0001454	7.697e-05	2.79
False	High	[R].ITVKKETQSPEQVK.[S]	1xPhospho [S9(99.6)]	0.000153758	0.000179324	1	1	3	Q9NYF8	Q9NYF8 [488-501]	Q9NYF8 1xPhospho [S496(99.6)]	2	1694.87244	High	High	0.0001454	0.000103	3.58
False	High	[K].VPQTPLHTSR.[V]		0.000146856	0.000179324	1	1	1	P49137	P49137 [331-340]		0	1135.62183	High	High	0.0001454	9.684e-05	2.72
False	High	[R].IGHVGMQIEHIIENIVAVTK.[G]	1xOxidation [M6]	0.000129031	0.000179324	1	1	2	O76021	O76021 [216-235]		0	2217.206	High	High	0.0001454	8.187e-05	2.65
False	High	[K].LTVENSPKQEAGISEGQGTAGEEEEK.[K]	1xPhospho [S6(99)]	0.000157086	0.000179324	1	1	1	O43583	O43583 [68-93]	O43583 1xPhospho [S73(99)]	1	2797.24113	High	High	0.0001454	0.0001059	3.65
False	High	[K].LVDPLYSIKEKETEK.[S]		0.000155967	0.000179324	1	1	1	P46926	P46926 [265-279]		2	1791.97386	High	High	0.0001454	0.0001049	2.34
False	High	[R].VPKSPEHSAEPIR.[T]	1xPhospho [S4(100)]	0.000186512	0.000179324	1	1	1	Q9ULH0	Q9ULH0 [1552-1564]	Q9ULH0 1xPhospho [S1555(100)]	1	1526.73628	High	High	0.0001454	0.0001331	3.47
False	High	[R].IGELGAPEVWGLSPK.[N]	1xPhospho [S13(100)]	0.000142247	0.000179324	1	1	5	Q8N5F7	Q8N5F7 [137-151]	Q8N5F7 1xPhospho [S149(100)]	0	1632.8033	High	High	0.0001454	9.286e-05	3.93
False	High	[K].WNSVSPASAGK.[R]		0.000192088	0.000179324	1	1	1	Q86UE4	Q86UE4 [304-314]		0	1103.548	High	High	0.0001454	0.0001383	2.02
False	High	[R].VNNVTSPEFTSVQHGSR.[A]	1xPhospho [S6(99.5)]	0.000125367	0.000179324	1	2	1	Q96Q15	Q96Q15 [110-126]	Q96Q15 1xPhospho [S115(99.5)]	0	1938.87055	High	High	0.0001454	7.897e-05	3.5
False	High	[K].LGASNSPGQPNSVK.[R]	1xPhospho [S6(100)]	0.000184397	0.000179324	1	1	2	P49756	P49756 [672-685]	P49756 1xPhospho [S677(100)]	0	1435.6577	High	High	0.0001454	0.0001312	3.38
False	High	[K].LGASNSPGQPNSVKR.[K]		0.000146274	0.000179324	1	1	2	P49756	P49756 [672-686]		1	1511.79248	High	High	0.0001454	9.626e-05	3.04
False	High	[R].LVEYDIDEVVYDEDSPYQNIK.[I]		0.000146042	0.000179324	1	1	1	P52788	P52788 [131-151]		0	2546.18207	High	High	0.0001454	9.615e-05	3.31
False	High	[R].AQPFGFIDSDTDAEEER.[I]	1xPhospho [S9(100)]	0.000123029	0.000179324	1	1	2	Q14676	Q14676 [321-337]	Q14676 1xPhospho [S329(100)]	0	2006.80152	High	High	0.0001454	7.719e-05	3.06
False	High	[R].LGDASDTEAADGER.[G]	1xPhospho [S5(100)]	0.000177098	0.000179324	1	1	1	Q9Y4F5	Q9Y4F5 [1131-1144]	Q9Y4F5 1xPhospho [S1135(100)]	0	1486.56934	High	High	0.0001454	0.0001243	2.92
False	High	[K].QGQYSPMAIEEQVAVIYAGVR.[G]		0.000167245	0.000179324	1	1	1	P25705	P25705 [473-493]		0	2309.15944	High	High	0.0001454	0.0001152	2.6
False	High	[R].IGDLQAAIEDEMESDENEDLINSLQDMVTK.[Y]	1xOxidation [M]; 1xPhospho [S14(100)]	0.000152908	0.000179324	1	1	4	Q92614	Q92614 [1929-1958]	Q92614 1xPhospho [S1942(100)]	0	3461.48593	High	High	0.0001454	0.0001022	3.18
False	High	[R].AQNEFKDEAQSLSHSPK.[R]	1xPhospho [S15(99.4)]	0.000125478	0.000179324	1	1	1	Q8NEN9	Q8NEN9 [507-523]	Q8NEN9 1xPhospho [S521(99.4)]	1	1995.88078	High	High	0.0001454	7.913e-05	2.81
False	High	[K].YLLSQSSPAPLTAAEEELR.[Q]	1xPhospho [S/Y/T]	0.000139412	0.000179324	1	1	4	Q12792	Q12792 [137-155]		0	2155.03186	High	High	0.0001454	9.043e-05	3.21
False	High	[K].QGPKIYSFNSTNDSSGPANLDK.[S]		0.000158341	0.000179324	1	1	1	Q7Z478	Q7Z478 [62-83]		1	2340.11024	High	High	0.0001454	0.0001071	2.97
False	High	[K].LGDVYVNDAFGTAHR.[A]		0.000130586	0.000179324	1	2	1	P00558	P00558 [157-171]		0	1634.79214	High	High	0.0001454	8.307e-05	2.71
False	High	[K].AQEAEAQSEDDDEDTEEEQGEEKEKGAQEK.[R]	2xPhospho [S8(100); T15(100)]	0.000183117	0.000179324	1	1	2	Q5C9Z4	Q5C9Z4 [273-302]	Q5C9Z4 2xPhospho [S280(100); T287(100)]	2	3541.31709	High	High	0.0001454	0.0001299	4.5
False	High	[R].LGEASDSELADADK.[A]	1xPhospho [S5(100)]	0.000174875	0.000179324	1	1	1	Q5SW79	Q5SW79 [1108-1121]	Q5SW79 1xPhospho [S1112(100)]	0	1500.61014	High	High	0.0001454	0.0001222	3.42
False	High	[K].IGEEQSPEDAEDGPPELLFIHGGHTAK.[I]		0.000149676	0.000179324	1	1	1	Q09028	Q09028 [350-376]		0	2873.35881	High	High	0.0001454	9.929e-05	2.88
False	High	[K].LGEGTYATVYKGR.[S]		0.000175906	0.000179324	1	1	1	Q00537	Q00537 [198-210]		1	1414.7325	High	High	0.0001454	0.0001232	2.3
False	High	[K].IVEPEVVGESDSEVEGDAWR.[M]		0.000182799	0.000179324	1	1	1	P55081	P55081 [107-126]		0	2202.0197	High	High	0.0001454	0.0001296	2.54
False	High	[K].IGEGTYGTVFK.[A]		0.000193839	0.000179324	1	1	1	Q00535	Q00535 [10-20]		0	1171.59937	High	High	0.0001454	0.0001398	2.72
False	High	[K].IGEGTYGVVYK.[AG]		0.000161924	0.000179324	2	3	13	P24941; P06493	P24941 [10-20]; P06493 [10-20]		0	1185.61502	High	High	0.0001454	0.0001103	2.84
False	High	[K].IGEGTYGVVYK.[AG]	1xPhospho [T5(100)]	0.000168204	0.000179324	2	3	4	P24941; P06493	P24941 [10-20]; P06493 [10-20]	P24941 1xPhospho [T14(100)]; P06493 1xPhospho [T14(100)]	0	1265.58135	High	High	0.0001454	0.0001161	3.69
False	High	[R].YILNGGSEEWEDLTSAPSAAVTAEK.[N]		0.000180295	0.000179324	1	1	1	Q12866	Q12866 [929-953]		0	2638.25188	High	High	0.0001454	0.0001273	2.41
False	High	[K].AQIHDLVLVGGSTR.[I]		0.000152304	0.000179324	1	1	1	P0DMV9	P0DMV9 [329-342]		0	1465.81215	High	High	0.0001454	0.0001017	3.09
False	High	[R].VPEASSEPFDTSSPQAGR.[Q]		0.000172412	0.000179324	1	1	1	Q9H4I2	Q9H4I2 [934-951]		0	1861.85626	High	High	0.0001454	0.00012	2.26
False	High	[K].YLLGDAPVSPSSQK.[L]		0.00013851	0.000179324	1	1	1	Q9NYB0	Q9NYB0 [195-208]		0	1461.75838	High	High	0.0001454	8.963e-05	2.59
False	High	[-].MPGIVELPTLEELKVDEVKISSAVLK.[A]	1xMet-loss [N-Term]	0.000139186	0.000179324	1	1	1	P51970	P51970 [1-26]	P51970 1xMet-loss [N-Term]	2	2706.55392	High	High	0.0001454	9.023e-05	3.39
False	High	[R].AEFSPAQFSGPK.[K]		0.000183435	0.000179324	1	1	1	Q8N5U6	Q8N5U6 [125-136]		0	1265.61608	High	High	0.0001454	0.0001302	2.93
False	High	[K].AQLSPGIYDDTSAR.[R]	1xPhospho [S4(100)]	0.000170147	0.000179324	1	1	2	O75376	O75376 [1469-1482]	O75376 1xPhospho [S1472(100)]	0	1573.68939	High	High	0.0001454	0.0001179	4.18
False	High	[R].YLMLPAPMLGSAETPPPVPAPGSPVSGSSPFATQVGVIR.[C]		0.000162575	0.000179324	1	1	2	O15164	O15164 [88-126]		0	3876.00743	High	High	0.0001454	0.0001109	3.11
False	High	[K].QETEVELYNEFPEPIKLDKNDR.[A]		0.000131474	0.000179324	1	1	1	P51149	P51149 [176-197]		2	2706.32572	High	High	0.0001454	8.382e-05	2.57
False	High	[K].LGLAPQIQDLYGK.[V]		0.000150269	0.000179324	1	1	1	P46940	P46940 [162-174]		0	1415.78929	High	High	0.0001454	9.986e-05	2.52
False	High	[R].LTRPGSSYFNLNPFEVLQIDPEVTDEEIK.[K]		0.000173275	0.000179324	1	1	1	O75937	O75937 [46-74]		0	3350.67908	High	High	0.0001454	0.0001208	3.12
False	High	[R].VQEKPDSPGGSTQIQR.[Y]	1xPhospho [S7(100)]	0.000126811	0.000179324	1	1	2	Q13459	Q13459 [1284-1299]	Q13459 1xPhospho [S1290(100)]	0	1806.83818	High	High	0.0001454	8.016e-05	3.31
False	High	[K].YLAEDSNMSVPSEPSSPQSSTR.[T]	1xOxidation [M8]; 1xPhospho [S16(99.5)]	0.000148613	0.000179324	1	1	1	Q13523	Q13523 [554-575]	Q13523 1xPhospho [S569(99.5)]	0	2465.0174	High	High	0.0001454	9.841e-05	3.14
False	High	[R].LGPRMPQDGSDDEDEEWPTLEK.[A]	1xPhospho [S10(100)]	0.000165622	0.000179324	1	1	1	Q13895	Q13895 [89-110]	Q13895 1xPhospho [S98(100)]	1	2624.08582	High	High	0.0001454	0.0001137	3.64
False	High	[K].AEPSEVDMNSPK.[S]	1xOxidation [M8]; 1xPhospho [S10(100)]	0.000167245	0.000179324	1	1	1	Q9NR30	Q9NR30 [62-73]	Q9NR30 1xPhospho [S71(100)]	0	1399.5447	High	High	0.0001454	0.0001152	3.26
False	High	[R].QEDPYGPQTK.[E]		0.00019088	0.000179324	1	1	1	O15226	O15226 [72-81]		0	1162.53749	High	High	0.0001454	0.0001371	2.34
False	High	[K].LGQALTEVYAK.[A]		0.000177699	0.000179324	1	1	1	Q00341	Q00341 [350-360]		0	1192.65721	High	High	0.0001454	0.0001248	2.92
False	High	[K].YKYEVEDFTGVYEEVDEEQYSK.[L]		0.000150269	0.000179324	1	1	1	P09884	P09884 [47-68]		1	2749.20393	High	High	0.0001454	9.978e-05	2.77
False	High	[K].VQGLLENGDSVTSPEK.[V]	1xPhospho [S13(100)]	0.000160889	0.000179324	1	1	1	P41229	P41229 [1347-1362]	P41229 1xPhospho [S1359(100)]	0	1752.80515	High	High	0.0001454	0.0001094	3.36
False	High	[K].VQGLLENGDSVTSPEKVAPEEGSGKR.[D]	1xPhospho [S/T]	0.000190195	0.000179324	1	1	1	P41229	P41229 [1347-1372]		2	2763.31966	High	High	0.0001454	0.0001366	3.27
False	High	[K].IGRIEDVTPIPSDSTR.[R]		0.000145926	0.000179324	1	1	1	P62263	P62263 [126-141]		1	1755.92355	High	High	0.0001454	9.595e-05	3.78
False	High	[K].VQISPDSGGLPER.[S]	1xPhospho [S4(100)]	0.000128809	0.000179324	1	1	3	Q92945	Q92945 [178-190]	Q92945 1xPhospho [S181(100)]	0	1434.66245	High	High	0.0001454	8.172e-05	3.39
False	High	[R].APSPPVEHPR.[L]	1xPhospho [S3(100)]	0.00015388	0.000179324	1	1	6	Q86WR7	Q86WR7 [177-186]	Q86WR7 1xPhospho [S179(100)]	0	1166.5354	High	High	0.0001454	0.0001031	3.06
False	High	[K].VQMTSPSSTGSPMFK.[F]	2xOxidation [M3; M13]; 1xPhospho [S5(100)]	0.000173999	0.000179324	1	1	4	P49790	P49790 [512-526]	P49790 1xPhospho [S516(100)]	0	1696.6958	High	High	0.0001454	0.0001214	2.95
False	High	[-].MPTGDFDSKPSWADQVEEEGEDDK.[C]	1xMet-loss [N-Term]	0.000177398	0.000179324	1	1	1	O75821	O75821 [1-24]	O75821 1xMet-loss [N-Term]	0	2581.08488	High	High	0.0001454	0.0001246	2.94
False	High	[K].QDTKYDLILDEQAEDSK.[S]	1xPhospho [T/Y/S]	0.000161535	0.000179324	1	1	2	Q8WUA2	Q8WUA2 [359-375]		1	2090.91655	High	High	0.0001454	0.00011	2.32
False	High	[R].APSPPLSQVFQTR.[A]	1xPhospho [S3(100)]	0.000175758	0.000179324	1	1	4	Q9NRA8	Q9NRA8 [562-574]	Q9NRA8 1xPhospho [S564(100)]	0	1507.73047	High	High	0.0001454	0.0001231	3.11
False	High	[K].QDSRGSPLLGPVVPGPSPIPSVTEK.[R]	1xPhospho [S/T]	0.000154735	0.000179324	1	1	1	P49454	P49454 [2895-2919]		1	2594.32256	High	High	0.0001454	0.0001038	3.89
False	High	[R].LTQYHGGSLPNVSQLR.[S]		0.000141905	0.000179324	1	1	1	Q6UUV7	Q6UUV7 [55-70]		0	1769.92931	High	High	0.0001454	9.253e-05	3.29
False	High	[R].QDSNRSEKEATPVVHETEPESGSQPRPAVLSGYFK.[Q]	2xPhospho [S3(99.1); S/T/Y]	0.000135707	0.000179324	1	1	2	Q9Y520	Q9Y520 [631-665]	Q9Y520 2xPhospho [S633(99.1); S/T/Y]	2	4016.80631	High	High	0.0001454	8.726e-05	4.28
False	High	[R].QDKPMDTSVLSEEGGEPFQK.[K]	1xOxidation [M5]	0.000177398	0.000179324	1	1	1	Q12888	Q12888 [388-407]		0	2238.02307	High	High	0.0001454	0.0001246	3.26
False	High	[R].VQNTSLEAIVQNASSDNQGIQLSAVQAAR.[K]		0.000124922	0.000179324	1	1	1	O00629	O00629 [68-96]		0	3012.53448	High	High	0.0001454	7.867e-05	3.85
False	High	[R].LGSLLPVLSPTSLPSPLPATLETPVPAFLKNQEFLQAR.[T]	1xPhospho [S/T]	0.000152546	0.000179324	1	1	1	P48681	P48681 [344-381]		1	4122.22905	High	High	0.0001454	0.0001018	3.01
False	High	[R].LTQAEISEQPTMATVVPQVPTSPKSSLSVQPGFLADLNR.[T]	1xPhospho [S22(98.6)]	0.000166701	0.000179324	1	1	1	Q70E73	Q70E73 [1133-1171]	Q70E73 1xPhospho [S1154(98.6)]	1	4217.11997	High	High	0.0001454	0.0001148	4.42
False	High	[K].QDDSPPRPIIGPALPPGFIK.[S]	1xPhospho [S4(100)]	0.000149203	0.000179324	1	1	4	Q8IXQ4	Q8IXQ4 [102-121]	Q8IXQ4 1xPhospho [S105(100)]	0	2195.12603	High	High	0.0001454	9.885e-05	3.74
False	High	[R].VQEHEDSGDSEVENEAK.[G]	1xPhospho [S10(100)]	0.000144539	0.000179324	1	1	4	Q9Y5J1	Q9Y5J1 [115-131]	Q9Y5J1 1xPhospho [S124(100)]	0	1981.76586	High	High	0.0001454	9.478e-05	3.27
False	High	[K].AEPMPSASSAPPASSLYSSPVNSSAPLAEDIDPELAR.[Y]	1xOxidation [M4]	0.000164952	0.000179324	1	1	1	O14964	O14964 [292-328]		0	3727.76434	High	High	0.0001454	0.0001131	4.03
False	High	[K].LTSDDVKEQIYK.[L]		0.000188003	0.000179324	1	1	1	P62277	P62277 [28-39]		1	1438.7424	High	High	0.0001454	0.0001345	2.23
False	High	[R].QEEEQDLDGEKGPSSEGPEEEDGEGFSFK.[Y]	1xPhospho [S15(100)]	0.000154124	0.000179324	1	1	1	P84157	P84157 [114-142]	P84157 1xPhospho [S128(100)]	1	3265.28524	High	High	0.0001454	0.0001033	4.44
False	High	[R].QESQQREVDQDDEENSEEDEMDSGTMVR.[A]	2xOxidation [M21; M26]; 1xPhospho [S16(100)]	0.000139863	0.000179324	1	1	1	Q13043	Q13043 [305-332]	Q13043 1xPhospho [S320(100)]	1	3427.26935	High	High	0.0001454	9.079e-05	3.16
False	High	[R].QESFEAEKDHITPSLLHNGFR.[G]	1xPhospho [S3(98.8)]	0.000177398	0.000179324	1	1	1	Q92610	Q92610 [76-96]	Q92610 1xPhospho [S78(98.8)]	1	2535.16639	High	High	0.0001454	0.0001246	3.25
False	High	[R].LTTDFNVIVEALSK.[S]		0.000165086	0.000179324	1	1	2	P05455	P05455 [61-74]		0	1549.8472	High	High	0.0001454	0.0001132	2.37
False	High	[R].QESDPEDDDVKKPALQSSVVATSKER.[T]		0.000185694	0.000179324	1	1	2	Q9H307	Q9H307 [98-123]		2	2858.4014	High	High	0.0001454	0.0001323	3.14
False	High	[K].AQAVSEEEEEEEGK.[S]	1xPhospho [S5(100)]	0.000137611	0.000179324	1	1	1	Q9GZR7	Q9GZR7 [78-91]	Q9GZR7 1xPhospho [S82(100)]	0	1643.632	High	High	0.0001454	8.885e-05	3.68
False	High	[R].AQAVSEDAGGNEGR.[A]		0.000122583	0.000179324	1	1	1	P55884	P55884 [121-134]		0	1360.60876	High	High	0.0001454	7.684e-05	2.8
False	High	[K].LTSPVTSISPIQASEK.[T]	1xPhospho [T/S]	0.000152666	0.000179324	1	1	1	Q7Z589	Q7Z589 [1128-1143]		0	1737.86702	High	High	0.0001454	0.000102	3.65
False	High	[K].AQAAAPASVPAQAPK.[R]	1xPhospho [S8(100)]	0.000170147	0.000179324	1	1	1	P47914	P47914 [135-149]	P47914 1xPhospho [S142(100)]	0	1457.71482	High	High	0.0001454	0.000118	2.98
False	High	[K].APVSRSPPREQVIEDNMVPQGMPEQETTVGAIQDHTESSVHN.[-]	2xOxidation [M17; M22]; 1xPhospho [S/T]	0.000155596	0.000179324	1	1	1	Q5VUA4	Q5VUA4 [2238-2279]		2	4709.12435	High	High	0.0001454	0.0001046	4.86
False	High	[K].YLATSQPRPDSSGSH.[-]		0.000181383	0.000179324	1	1	1	Q9C0H2	Q9C0H2 [509-523]		0	1602.75067	High	High	0.0001454	0.0001283	2.42
False	High	[R].YIASVQGSTPSPR.[Q]	1xPhospho [S11(100)]	0.000122137	0.000179324	1	1	1	P49792	P49792 [11-23]	P49792 1xPhospho [S21(100)]	0	1442.66754	High	High	0.0001454	7.649e-05	3.67
False	High	[K].APVPTGEVYFADSFDRGTLSGWILSK.[A]		0.000140429	0.000179324	1	1	1	P27824	P27824 [62-87]		1	2813.41447	High	High	0.0001454	9.127e-05	3.26
False	High	[K].YIEIDSDEEPR.[G]	1xPhospho [S6(100)]	0.000141564	0.000179324	1	1	1	Q9NVU7	Q9NVU7 [580-590]	Q9NVU7 1xPhospho [S585(100)]	0	1445.5832	High	High	0.0001454	9.219e-05	3.11
False	High	[K].APVPGTPDSLSSGSSR.[D]	1xPhospho [T6(100)]	0.000146507	0.000179324	1	1	1	Q9UJZ1	Q9UJZ1 [322-337]	Q9UJZ1 1xPhospho [T327(100)]	0	1594.71086	High	High	0.0001454	9.655e-05	2.93
False	High	[R].APVPEPGLDLSLSPRPDSPQPR.[H]	1xPhospho [S11(99.3)]	0.000123698	0.000179324	1	1	1	Q8TAP8	Q8TAP8 [35-56]	Q8TAP8 1xPhospho [S45(99.3)]	0	2405.18607	High	High	0.0001454	7.771e-05	3.12
False	High	[R].IGITNHDEYSLVR.[E]		0.000139186	0.000179324	1	1	1	Q9Y490	Q9Y490 [119-131]		0	1516.77543	High	High	0.0001454	9.025e-05	2.96
False	High	[K].APVHFVEPLSPTGVAGHRK.[A]	1xPhospho [S10(100)]	0.000132808	0.000179324	1	1	1	Q5T5Y3	Q5T5Y3 [1071-1089]	Q5T5Y3 1xPhospho [S1080(100)]	1	2079.05354	High	High	0.0001454	8.494e-05	4.99
False	High	[R].YIASVQGSTPSPR.[Q]		0.000146507	0.000179324	1	1	1	P49792	P49792 [11-23]		0	1362.7012	High	High	0.0001454	9.654e-05	2.66
False	High	[R].YLAEKYEWDVAEAR.[K]		0.00014744	0.000179324	1	1	1	P13639	P13639 [634-647]		1	1742.83843	High	High	0.0001454	9.734e-05	3.02
False	High	[-].MPQNEYIELHR.[K]	1xMet-loss [N-Term]	0.000151703	0.000179324	1	1	1	O95478	O95478 [1-11]	O95478 1xMet-loss [N-Term]	0	1298.64877	High	High	0.0001454	0.0001011	3.05
False	High	[-].MPQYQTWEEFSR.[A]	1xMet-loss [N-Term]	0.000145231	0.000179324	1	1	1	P49458	P49458 [1-12]	P49458 1xMet-loss [N-Term]	0	1470.66482	High	High	0.0001454	9.537e-05	3.23
False	High	[R].VQAYEEPSVASSPNGKESDLRR.[S]	1xPhospho [S12(99.3)]	0.000191223	0.000179324	1	1	2	Q99575	Q99575 [719-740]	Q99575 1xPhospho [S730(99.3)]	2	2499.15114	High	High	0.0001454	0.0001375	4.32
False	High	[K].ITSFPESEGYSYETSTK.[T]	1xPhospho [S7(100)]	0.000173419	0.000179324	1	1	3	P46821	P46821 [2014-2030]	P46821 1xPhospho [S2020(100)]	0	2005.83143	High	High	0.0001454	0.0001209	2.63
False	High	[R].AENGERSDLEEDNER.[E]	1xPhospho [S7(100)]	0.000156463	0.000179324	1	1	2	Q8WU90	Q8WU90 [375-389]	Q8WU90 1xPhospho [S381(100)]	1	1842.71377	High	High	0.0001454	0.0001054	3.23
False	High	[R].ITSEAEDLVANFFPK.[K]		0.00013593	0.000179324	1	1	4	P61289	P61289 [22-36]		0	1680.84793	High	High	0.0001454	8.748e-05	3.29
False	High	[R].APSYSGLSMVSGVK.[Q]	1xPhospho [S3(100)]	0.000137386	0.000179324	1	1	1	Q9UBP0	Q9UBP0 [266-279]	Q9UBP0 1xPhospho [S268(100)]	0	1462.66476	High	High	0.0001454	8.866e-05	3.23
False	High	[R].VQAYEEPSVASSPNGK.[E]	1xPhospho [S12(100)]	0.000132363	0.000179324	1	1	2	Q99575	Q99575 [719-734]	Q99575 1xPhospho [S730(100)]	0	1742.76329	High	High	0.0001454	8.456e-05	2.91
False	High	[K].QDDSPPRPIIGPALPPGFIK.[S]		0.000178456	0.000179324	1	1	2	Q8IXQ4	Q8IXQ4 [102-121]		0	2115.1597	High	High	0.0001454	0.0001256	2.93
False	High	[K].LVGDVDFEGVR.[Q]		0.000184558	0.000179324	1	1	1	P13995	P13995 [289-299]		0	1205.61608	High	High	0.0001454	0.0001312	2.44
False	High	[K].MPDEPEEPVVAVSSPAVPPPTK.[V]	1xPhospho [S14(99.1)]	0.000177098	0.000179324	1	1	1	O60885	O60885 [457-478]	O60885 1xPhospho [S470(99.1)]	0	2353.10331	High	High	0.0001454	0.0001243	2.98
False	High	[K].QLEYQQLEDDKLSQK.[S]	1xPhospho [S13(100)]	0.000129697	0.000179324	1	1	2	Q9Y2J2	Q9Y2J2 [76-90]	Q9Y2J2 1xPhospho [S88(100)]	1	1944.89503	High	High	0.0001454	8.239e-05	2.79
False	High	[K].LFGKWSTDDVQINDISLQDYIAVKEK.[Y]		0.000133476	0.000179324	1	1	1	P46782	P46782 [19-44]		2	3025.55169	High	High	0.0001454	8.542e-05	2.69
False	High	[K].VLTANSNPSSPSAAK.[R]	1xPhospho [S10(99.1)]	0.000182958	0.000179324	1	1	1	Q9NV56	Q9NV56 [186-200]	Q9NV56 1xPhospho [S195(99.1)]	0	1523.71013	High	High	0.0001454	0.0001298	2.98
False	High	[R].LVREDENDASDDEDDDEK.[R]	1xPhospho [S10(100)]	0.000142932	0.000179324	1	1	1	Q9Y5B6	Q9Y5B6 [253-270]	Q9Y5B6 1xPhospho [S262(100)]	1	2188.80377	High	High	0.0001454	9.342e-05	3.08
False	High	[K].IFGVTTLDIVR.[A]		0.00015015	0.000179324	1	1	1	P40926	P40926 [166-176]		0	1233.72015	High	High	0.0001454	9.976e-05	2.53
False	High	[R].LVQSPNSYFMDVK.[C]	1xOxidation [M10]	0.000143734	0.000179324	1	2	2	P42677	P42677 [24-36]		0	1543.74611	High	High	0.0001454	9.411e-05	2.72
False	High	[K].MLSAHTGHLLHPEYLQPLSSTPVSPIELDAK.[K]	1xPhospho [S24(100)]	0.000127699	0.000179324	1	1	1	Q9H7S9	Q9H7S9 [55-85]	Q9H7S9 1xPhospho [S78(100)]	0	3461.71747	High	High	0.0001454	8.083e-05	4.95
False	High	[K].VLTDSGSLDSTIPGIENTITVTTEQLTTASFPVGSKK.[N]		0.000128365	0.000179324	1	1	1	Q86UE4	Q86UE4 [210-246]		1	3807.97498	High	High	0.0001454	8.137e-05	4.05
False	High	[K].LVPVGYGIRK.[L]		0.000174144	0.000179324	1	1	2	P29692	P29692 [233-242]		1	1101.67789	High	High	0.0001454	0.0001216	2.51
False	High	[K].AQVYNKQDYDLMVFPESDSQKR.[A]	1xOxidation [M12]	0.000171273	0.000179324	1	1	1	O00443	O00443 [65-86]		2	2677.25626	High	High	0.0001454	0.000119	4.01
False	High	[K].VLTELLEQER.[K]		0.00016076	0.000179324	1	1	1	Q13428	Q13428 [1318-1327]		0	1229.67359	High	High	0.0001454	0.0001093	2.52
False	High	[R].MLSSSDAITQEFMDLR.[T]	1xOxidation [M]	0.000134813	0.000179324	1	1	3	Q9UPN3	Q9UPN3 [1374-1389]		0	1859.85138	High	High	0.0001454	8.658e-05	2.22
False	High	[K].LFIGGLSFETTDESLR.[S]	1xPhospho [S7(100)]	0.000189516	0.000179324	1	2	1	P09651	P09651 [16-31]	P09651 1xPhospho [S22(100)]	0	1864.87284	High	High	0.0001454	0.0001359	2.76
False	High	[K].VITEYLNAQESAK.[S]		0.000173419	0.000179324	1	1	1	Q7KZF4	Q7KZF4 [874-886]		0	1465.7533	High	High	0.0001454	0.0001209	2.35
False	High	[K].LFIGGLSFETTEESLR.[N]	1xPhospho [S7(100)]	0.000137836	0.000179324	1	1	2	P22626	P22626 [23-38]	P22626 1xPhospho [S29(100)]	0	1878.88849	High	High	0.0001454	8.905e-05	3.18
False	High	[R].AQVLATIHGHAGAFPAAGDAGEGAPGGGSSPER.[V]	1xPhospho [S/T]	0.000137723	0.000179324	1	1	1	Q86WR7	Q86WR7 [283-315]		0	3093.41741	High	High	0.0001454	8.901e-05	4.58
False	High	[K].AQTSTDAPTSAPSAPPSTPTPSAGKR.[S]		0.000133587	0.000179324	1	1	1	Q8IWZ8	Q8IWZ8 [99-124]		1	2481.22158	High	High	0.0001454	8.551e-05	3.45
False	High	[R].LVPTGPTHREPSPVRYDNLSR.[H]		0.000169867	0.000179324	1	1	1	Q9C0B5	Q9C0B5 [518-538]		2	2391.25277	High	High	0.0001454	0.0001177	3.83
False	High	[R].VLTLSERPLDFLDLERPPTTPQNEEIR.[A]	1xPhospho [T/S]	0.000129253	0.000179324	1	1	2	Q9GZY8	Q9GZY8 [119-145]		0	3258.6406	High	High	0.0001454	8.203e-05	3.12
False	High	[R].AQTPPISSLPTSPSDEVGR.[R]	1xPhospho [T/S]	0.000123364	0.000179324	1	1	3	Q15751	Q15751 [2699-2717]		0	2018.94304	High	High	0.0001454	7.75e-05	3.81
False	High	[K].LFNLSKEDDVR.[Q]		0.00013203	0.000179324	1	1	1	P62753	P62753 [144-154]		1	1335.69031	High	High	0.0001454	8.423e-05	2.6
False	High	[K].AEAPAGPALGLPSPEAESGVDRGEPEPMEVEEGELEIVPVRR.[S]	1xOxidation [M28]; 1xPhospho [S]	0.000170147	0.000179324	1	1	2	Q53F19	Q53F19 [13-54]		2	4462.11198	High	High	0.0001454	0.0001179	4.56
False	High	[K].VLTPELYAELR.[A]		0.00015449	0.000179324	1	1	4	P12277	P12277 [33-43]		0	1303.72563	High	High	0.0001454	0.0001036	2.72
False	High	[K].QLAEKEYEGSEDTR.[K]		0.000142247	0.000179324	1	1	2	Q4VCS5	Q4VCS5 [521-534]		1	1654.75548	High	High	0.0001454	9.278e-05	1.83
False	High	[R].YLTGNEEAYGR.[S]		0.000171557	0.000179324	1	1	1	Q6P995	Q6P995 [514-524]		0	1272.58551	High	High	0.0001454	0.0001192	2.56
False	High	[R].ARDDLITDLLNEAK.[Q]		0.00015388	0.000179324	1	1	1	P36543	P36543 [86-99]		1	1586.83843	High	High	0.0001454	0.0001031	2.58
False	High	[R].QLHLEGASLELSDDDTESKTSDVNETQPPQSE.[-]	1xPhospho [S12(100)]	0.000189347	0.000179324	1	1	2	P35580	P35580 [1945-1976]	P35580 1xPhospho [S1956(100)]	1	3579.5494	High	High	0.0001454	0.0001357	4.62
False	High	[R].QLHVLVPQSPPTDLPGLTR.[E]	1xPhospho [S9(100)]	0.000157336	0.000179324	1	1	1	O95402	O95402 [527-545]	O95402 1xPhospho [S535(100)]	0	2148.12128	High	High	0.0001454	0.0001061	3.28
False	High	[K].LFDSTIADEGTWTLEDR.[K]		0.000144194	0.000179324	1	1	1	Q8WVJ2	Q8WVJ2 [66-82]		0	1968.91853	High	High	0.0001454	9.447e-05	2.25
False	High	[R].QLSFSEDSDLSSDDVLEK.[S]	1xPhospho [S3(99.2)]	0.000189685	0.000179324	1	1	1	Q7RTP6	Q7RTP6 [1790-1807]	Q7RTP6 1xPhospho [S1792(99.2)]	0	2093.87983	High	High	0.0001454	0.000136	1.94
False	High	[K].QLSFISPPTPQPK.[T]		0.000162054	0.000179324	1	1	3	O43395	O43395 [159-171]		0	1439.78929	High	High	0.0001454	0.0001105	2.9
False	High	[R].QISFKAEVNSSGK.[T]		0.000183915	0.000179324	1	1	1	Q9Y385	Q9Y385 [182-194]		1	1394.72742	High	High	0.0001454	0.0001307	2.64
False	High	[K].QLSADSAEAHSLNVNR.[F]	1xPhospho [S3(100)]	0.000126367	0.000179324	1	1	3	Q9Y2K2	Q9Y2K2 [864-879]	Q9Y2K2 1xPhospho [S866(100)]	0	1791.80213	High	High	0.0001454	7.976e-05	3.49
False	High	[-].MLGQQQQQLYSSAALLTGER.[S]	1xAcetyl [N-Term]	0.000151223	0.000179324	1	1	1	Q9H160	Q9H160 [1-20]	Q9H160 1xAcetyl [N-Term]	0	2264.13396	High	High	0.0001454	0.0001006	3.05
False	High	[K].QLQLYEIHGAQK.[I]		0.000162837	0.000179324	1	1	1	Q05209	Q05209 [297-308]		0	1427.76414	High	High	0.0001454	0.0001112	2.38
False	High	[R].QLQEERPELSESELTR.[L]		0.000185857	0.000179324	1	1	1	P17480	P17480 [424-439]		0	1943.96687	High	High	0.0001454	0.0001325	3.05
False	High	[R].ARPATDSFDDYPPR.[R]		0.000159736	0.000179324	1	1	3	P23588	P23588 [201-214]		0	1607.74486	High	High	0.0001454	0.0001083	3.53
False	High	[K].LESESTSPSLEMK.[I]	1xOxidation [M12]; 1xPhospho [S7(100)]	0.000160632	0.000179324	1	1	2	Q5VT52	Q5VT52 [659-671]	Q5VT52 1xPhospho [S665(100)]	0	1533.639	High	High	0.0001454	0.0001092	3.45
False	High	[K].QIPISDHWSQNLSR.[F]		0.000169727	0.000179324	1	1	1	Q99956	Q99956 [254-267]		0	1680.84524	High	High	0.0001454	0.0001176	1.86
False	High	[R].LESFLHDSWR.[Q]		0.000145231	0.000179324	1	1	2	Q6DKI1	Q6DKI1 [61-70]		0	1289.62731	High	High	0.0001454	9.536e-05	2.88
False	High	[R].YMEDSTYYKASK.[G]	1xOxidation [M2]	0.000157586	0.000179324	1	1	2	Q05397	Q05397 [570-581]		1	1501.65154	High	High	0.0001454	0.0001064	2.48
False	High	[K].LFPDTPLALDANK.[K]		0.000182483	0.000179324	1	1	2	Q12906	Q12906 [588-600]		0	1414.75766	High	High	0.0001454	0.0001294	2.89
False	High	[R].MLLSPGGVSQPLTASLAR.[Q]	1xOxidation [M1]; 1xPhospho [S4(100)]	0.000154613	0.000179324	1	1	2	Q6PK04	Q6PK04 [230-247]	Q6PK04 1xPhospho [S233(100)]	0	1893.95038	High	High	0.0001454	0.0001037	3.28
False	High	[K].VLSPLRSPPLIGSESAYESFLSADDKASGR.[G]	3xPhospho [S3(100); S7(100); S/Y]	0.000180295	0.000179324	1	1	2	P46821	P46821 [1394-1423]	P46821 3xPhospho [S1396(100); S1400(100); S/Y]	2	3389.51033	High	High	0.0001454	0.0001273	3.56
False	High	[R].IETDTKVLEILYEFPR.[V]		0.000177549	0.000179324	1	1	1	Q7Z5L2	Q7Z5L2 [207-222]		1	1966.05317	High	High	0.0001454	0.0001248	2.78
False	High	[R].IETIAASSTPTPIRK.[Q]		0.000150507	0.000179324	1	1	1	Q96P47	Q96P47 [316-330]		1	1584.89555	High	High	0.0001454	0.0001	3.15
False	High	[R].IETIAASSTPTPIRKQSK.[R]	1xPhospho [S17(100)]	0.000183435	0.000179324	1	1	1	Q96P47	Q96P47 [316-333]	Q96P47 1xPhospho [S332(100)]	2	2008.04745	High	High	0.0001454	0.0001302	4.2
False	High	[K].ADVTLSALNDSDANSDVVDIEGLGETPPAK.[K]	1xPhospho [T4(98.2)]	0.00018602	0.000179324	1	1	2	Q8IXM2	Q8IXM2 [136-165]	Q8IXM2 1xPhospho [T139(98.2)]	0	3093.41474	High	High	0.0001454	0.0001325	3.94
False	High	[K].ADVTLSALNDSDANSDVVDIEGLGETPPAKK.[L]		0.000164686	0.000179324	1	1	1	Q8IXM2	Q8IXM2 [136-166]		1	3141.54337	High	High	0.0001454	0.0001128	2.74
False	High	[R].IVSDGEDEDDSFKDTSSINPFNTSLFQFSSVK.[Q]		0.000126034	0.000179324	1	1	1	Q2NKX8	Q2NKX8 [1026-1057]		1	3555.62856	High	High	0.0001454	7.954e-05	3.43
False	High	[R].AREVLLASQKTDAEATDTEATET.[-]	1xPhospho [T16(97.4)]	0.000141905	0.000179324	1	1	1	Q9Y3D3	Q9Y3D3 [115-137]	Q9Y3D3 1xPhospho [T130(97.4)]	2	2530.15561	High	High	0.0001454	9.253e-05	3.85
False	High	[R].MLQDDDDTVHLPFEGGSLLQIPVK.[A]	1xOxidation [M1]	0.000143047	0.000179324	1	1	2	Q9Y6M7	Q9Y6M7 [1160-1183]		0	2683.32836	High	High	0.0001454	9.346e-05	2.7
False	High	[K].LVRLSSDSFAR.[L]		0.000169867	0.000179324	1	1	2	Q9HB09	Q9HB09 [238-248]		1	1250.68516	High	High	0.0001454	0.0001177	2.63
False	High	[K].VLSRNSADDEELTNDSLTLSQSK.[S]	1xPhospho [S/T]	0.000191396	0.000179324	1	1	1	O94880	O94880 [275-297]		1	2602.18798	High	High	0.0001454	0.0001376	3.4
False	High	[K].QLLAEESLPTTPFYFILGK.[H]		0.000129142	0.000179324	1	1	2	Q8IWA0	Q8IWA0 [683-701]		0	2167.16853	High	High	0.0001454	8.2e-05	2.39
False	High	[K].ADTTTPTPTAILAPGSPASPPGSLEPK.[A]	1xPhospho [S19(100)]	0.00014009	0.000179324	1	1	3	P25440	P25440 [283-309]	P25440 1xPhospho [S301(100)]	0	2654.29607	High	High	0.0001454	9.094e-05	3.86
False	High	[R].AQPGAAPGIYQQSAEASSSQGTAANSQSYTIMSPAVLK.[S]	1xOxidation [M32]	0.000148143	0.000179324	1	1	1	P98175	P98175 [499-536]		0	3783.81302	High	High	0.0001454	9.793e-05	4.3
False	High	[K].LFPDTPLALDANKK.[K]		0.00016389	0.000179324	1	1	1	Q12906	Q12906 [588-601]		1	1542.85262	High	High	0.0001454	0.0001121	2.28
False	High	[K].MLTESGDPEEEEEEEEELVDPLTTVR.[E]	1xOxidation [M1]	0.000153758	0.000179324	1	2	1	P07919	P07919 [9-34]		0	3021.32524	High	High	0.0001454	0.0001029	3.22
False	High	[K].IFVGGIKEDTEEYNLR.[D]		0.000179065	0.000179324	1	1	1	P51991	P51991 [128-143]		1	1882.95452	High	High	0.0001454	0.0001262	2.49
False	High	[-].MMLGTEGGEGFVVK.[V]	1xAcetyl [N-Term]; 1xOxidation [M2]	0.000133476	0.000179324	1	1	1	P31943	P31943 [1-14]	P31943 1xAcetyl [N-Term]	0	1512.70728	High	High	0.0001454	8.541e-05	2.55
False	High	[R].IVLLDSSLEYK.[K]		0.000142704	0.000179324	1	1	1	P49368	P49368 [238-248]		0	1279.71439	High	High	0.0001454	9.324e-05	3.03
False	High	[K].IVIGYQSHADTATKSGSTTKNR.[F]		0.000123921	0.000179324	1	1	1	P06730	P06730 [193-214]		2	2335.20006	High	High	0.0001454	7.785e-05	3.39
False	High	[R].AQSLLSTDREASIDILHSIVKR.[D]		0.000140656	0.000179324	1	1	2	O00231	O00231 [12-33]		2	2452.35181	High	High	0.0001454	9.149e-05	3.34
False	High	[R].LFVGNLPADITEDEFK.[R]		0.000142247	0.000179324	1	1	1	P23246	P23246 [299-314]		0	1807.91126	High	High	0.0001454	9.277e-05	3.4
False	High	[K].QGSPDQVSPVSEMTSTSLYQDKQEGK.[S]	1xPhospho [S3(98.4)]	0.00014581	0.000179324	1	1	1	P46821	P46821 [1436-1461]	P46821 1xPhospho [S1438(98.4)]	1	2906.27614	High	High	0.0001454	9.593e-05	3.48
False	High	[R].LFVLLPEQSPVSYSKR.[T]		0.000122026	0.000179324	1	1	1	Q96K76	Q96K76 [824-839]		1	1863.03746	High	High	0.0001454	7.642e-05	3.1
False	High	[K].QGSLYHEMAIEPLDDIAAVTDILTQR.[E]	1xOxidation [M8]	0.000159608	0.000179324	1	1	1	Q9BST9	Q9BST9 [446-471]		0	2915.44551	High	High	0.0001454	0.0001083	2.64
False	High	[R].IFYPEIEEVQALDDTER.[G]		0.000171132	0.000179324	1	1	3	P33316	P33316 [225-241]		0	2066.99169	High	High	0.0001454	0.0001188	2.46
False	High	[R].VNDAEPGSPEAPQGKR.[R]	1xPhospho [S8(100)]	0.00014145	0.000179324	1	1	2	Q8N8A6	Q8N8A6 [76-91]	Q8N8A6 1xPhospho [S83(100)]	1	1731.76977	High	High	0.0001454	9.211e-05	3.66
False	High	[K].IVIGYQSHADTATKSGSTTK.[N]	1xPhospho [S17(100)]	0.00019296	0.000179324	1	1	1	P06730	P06730 [193-212]	P06730 1xPhospho [S209(100)]	1	2145.02235	High	High	0.0001454	0.0001391	4.9
False	High	[R].MNGVMFPGNSPSYTER.[S]	2xOxidation [M1; M5]; 1xPhospho [S10(100)]	0.000151943	0.000179324	1	1	3	Q9NY27	Q9NY27 [150-165]	Q9NY27 1xPhospho [S159(100)]	0	1898.74488	High	High	0.0001454	0.0001013	4.16
False	High	[R].IVKPQPVYEINEK.[N]		0.000143047	0.000179324	1	1	2	Q6PI77	Q6PI77 [196-208]		0	1556.86827	High	High	0.0001454	9.355e-05	2.27
False	High	[R].AEDGSVIDYELIDQDAR.[D]		0.000149913	0.000179324	1	1	1	P07355	P07355 [180-196]		0	1908.88214	High	High	0.0001454	9.946e-05	3.21
False	High	[R].LGAESPSIASTSSTEK.[S]	1xPhospho [S5(100)]	0.000169867	0.000179324	1	1	1	Q99569	Q99569 [71-86]	Q99569 1xPhospho [S75(100)]	0	1644.7364	High	High	0.0001454	0.0001176	3.25
False	High	[K].AEDSDSEPEPEDNVR.[L]	1xPhospho [S4(100)]	0.000176948	0.000179324	1	1	1	Q9H0D6	Q9H0D6 [496-510]	Q9H0D6 1xPhospho [S499(100)]	0	1768.65452	High	High	0.0001454	0.0001241	2.6
False	High	[K].LGAGEGGEASVSPEK.[T]	1xPhospho [S12(100)]	0.00016389	0.000179324	1	1	2	Q13428	Q13428 [1367-1381]	Q13428 1xPhospho [S1378(100)]	0	1467.63629	High	High	0.0001454	0.0001122	3.19
False	High	[-].MNPVYSPGSSGVPYANAK.[G]	1xAcetyl [N-Term]; 1xPhospho [S6(100)]	0.000171415	0.000179324	1	1	1	A1KXE4	A1KXE4 [1-18]	A1KXE4 1xAcetyl [N-Term]; 1xPhospho [S6(100)]	0	1960.85106	High	High	0.0001454	0.000119	2.65
False	High	[R].AQPSSASYQPVPADPFAIVSR.[A]		0.000126145	0.000179324	1	1	1	Q4VCS5	Q4VCS5 [413-433]		0	2188.10331	High	High	0.0001454	7.957e-05	3.76
False	High	[K].YLQDQLSPLTR.[Q]		0.000154613	0.000179324	1	1	1	Q15025	Q15025 [397-407]		0	1333.71104	High	High	0.0001454	0.0001037	2.84
False	High	[K].LVGSGFPLPSSDLDDSLTEEIDEK.[I]	1xPhospho [S/T]	0.00018014	0.000179324	1	1	1	Q8NCY6	Q8NCY6 [91-114]		0	2643.19608	High	High	0.0001454	0.0001272	3.03
False	High	[R].QGSGRESPSLASR.[E]		0.000172126	0.000179324	1	1	1	Q8WWM7	Q8WWM7 [333-345]		1	1331.66622	High	High	0.0001454	0.0001197	2.54
False	High	[R].VNGTSSPQSPLSTSGR.[V]	1xPhospho [S9(100)]	0.000164553	0.000179324	1	1	1	Q96KQ4	Q96KQ4 [327-342]	Q96KQ4 1xPhospho [S335(100)]	0	1654.74322	High	High	0.0001454	0.0001128	3.1
False	High	[R].LGAGGGSPEKSPSAQELK.[E]	2xPhospho [S7(100); S11(100)]	0.000137948	0.000179324	1	1	2	Q9UNE7	Q9UNE7 [13-30]	Q9UNE7 2xPhospho [S19(100); S23(100)]	1	1872.81402	High	High	0.0001454	8.914e-05	3.28
False	High	[K].AEDGATPSPSNETPK.[K]	1xPhospho [T13(99.4)]	0.000141905	0.000179324	1	1	2	P29966	P29966 [138-152]	P29966 1xPhospho [T150(99.4)]	0	1580.64759	High	High	0.0001454	9.248e-05	2.85
False	High	[R].QGSPVAAGAPAK.[Q]		0.000126034	0.000179324	1	1	1	Q9NZI8	Q9NZI8 [179-190]		0	1053.56873	High	High	0.0001454	7.953e-05	2.97
False	High	[K].LFVGGLDWSTTQETLR.[S]		0.000125922	0.000179324	1	1	1	Q96EP5	Q96EP5 [12-27]		0	1822.93339	High	High	0.0001454	7.94e-05	2.53
False	High	[R].QGSPVAAGAPAK.[Q]	1xPhospho [S3(100)]	0.000159608	0.000179324	1	1	3	Q9NZI8	Q9NZI8 [179-190]	Q9NZI8 1xPhospho [S181(100)]	0	1133.53506	High	High	0.0001454	0.0001082	3.1
False	High	[R].LFPEFDDSDYDEVPEEGPGAPAR.[V]		0.000158341	0.000179324	1	1	3	Q96P48	Q96P48 [222-244]		0	2552.10997	High	High	0.0001454	0.0001071	3.54
False	High	[R].LFPEFDDSDYDEVPEEGPGAPAR.[V]	1xPhospho [S8(100)]	0.000166431	0.000179324	1	1	3	Q96P48	Q96P48 [222-244]	Q96P48 1xPhospho [S229(100)]	0	2632.0763	High	High	0.0001454	0.0001144	4.13
False	High	[K].QKIDDRDSDEEGASDR.[R]	1xPhospho [S8(100)]	0.000189347	0.000179324	1	1	3	Q8TDD1	Q8TDD1 [775-790]	Q8TDD1 1xPhospho [S782(100)]	2	1915.76653	High	High	0.0001454	0.0001356	3.61
False	High	[R].LFPQLQTYVPYRPHPPQLR.[K]		0.000160247	0.000179324	1	1	1	Q6IQ23	Q6IQ23 [881-899]		0	2350.28188	High	High	0.0001454	0.0001088	3.92
False	High	[R].QKIAEEIGIEGSDDDALVTGEQDEELSR.[W]	1xPhospho [S12(100)]	0.000144539	0.000179324	1	1	1	Q9Y5B6	Q9Y5B6 [284-311]	Q9Y5B6 1xPhospho [S295(100)]	1	3126.39982	High	High	0.0001454	9.483e-05	3.57
False	High	[R].AQSYDIQAWKK.[Q]		0.000130586	0.000179324	1	1	2	Q8WWQ0	Q8WWQ0 [1313-1323]		1	1337.68483	High	High	0.0001454	8.308e-05	2.74
False	High	[R].AQSTDSLGTSGSLQSK.[A]	2xPhospho [S3(100); S6(100)]	0.000180295	0.000179324	1	1	1	Q15276	Q15276 [405-420]	Q15276 2xPhospho [S407(100); S410(100)]	0	1726.69323	High	High	0.0001454	0.0001273	2.83
False	High	[K].LVNEAPVYSVYSK.[L]		0.000177398	0.000179324	1	1	2	O75886	O75886 [364-376]		0	1468.76822	High	High	0.0001454	0.0001246	2.79
False	High	[R].LFQKIYGENGSK.[S]		0.000162968	0.000179324	1	1	2	Q8WWI1	Q8WWI1 [692-703]		1	1383.72669	High	High	0.0001454	0.0001113	2.79
False	High	[R].QKELEEIYMLPR.[IM]		0.000138735	0.000179324	2	2	2	O14647; O14646	O14647 [1061-1072]; O14646 [1061-1072]		1	1548.80904	High	High	0.0001454	8.986e-05	3.63
False	High	[R].AQSSPAAPASLSAPEPASQAR.[V]		0.000154858	0.000179324	1	1	1	Q8WUI4	Q8WUI4 [484-504]		0	1993.99376	High	High	0.0001454	0.000104	2.92
False	High	[R].LFQVSTLDAALSGTLSGVEGFTSQEDQEMLSR.[I]	1xOxidation [M29]	0.000140542	0.000179324	1	1	2	P33992	P33992 [643-674]		0	3432.64752	High	High	0.0001454	9.136e-05	3.02
False	High	[K].LFPDTPLALDANKKK.[R]		0.00012781	0.000179324	1	1	2	Q12906	Q12906 [588-602]		2	1670.94758	High	High	0.0001454	8.092e-05	2.77
False	High	[R].QHYQKETESAPGSPR.[A]		0.000188673	0.000179324	1	1	2	Q6PKG0	Q6PKG0 [509-523]		1	1714.81434	High	High	0.0001454	0.000135	2.5
False	High	[K].QHPVPPPAQNQNQVRSPGAPGPLTLK.[E]	1xPhospho [S16(100)]	0.000130697	0.000179324	1	1	3	Q15942	Q15942 [329-354]	Q15942 1xPhospho [S344(100)]	1	2808.43049	High	High	0.0001454	8.317e-05	4.54
False	High	[R].VLTVINQTQKENLR.[K]		0.000187338	0.000179324	1	1	1	P42766	P42766 [57-70]		1	1655.94389	High	High	0.0001454	0.0001338	2.34
False	High	[R].LFSLSNPSLSTTNLSGPSRR.[R]		0.000167792	0.000179324	1	1	1	Q6UUV7	Q6UUV7 [366-385]		1	2134.12511	High	High	0.0001454	0.0001157	2.94
False	High	[K].VLVTVEEDDTIMEELVDNHGK.[K]		0.000151583	0.000179324	1	1	1	Q9NR45	Q9NR45 [335-355]		0	2385.149	High	High	0.0001454	0.000101	3.14
False	High	[R].AQSPSYVISTGVSPSR.[G]	1xPhospho [S3(100)]	0.000144309	0.000179324	1	1	1	Q99569	Q99569 [219-234]	Q99569 1xPhospho [S221(100)]	0	1715.80001	High	High	0.0001454	9.457e-05	2.84
False	High	[R].QGSSLNLFEDVQITEPEAEPESK.[S]		0.000174582	0.000179324	1	1	1	Q6WKZ4	Q6WKZ4 [498-520]		0	2547.20968	High	High	0.0001454	0.000122	4.11
False	High	[R].LFTAPTFTGSFLSPWPPAVTDASFK.[V]		0.000165354	0.000179324	1	1	1	Q9NXE4	Q9NXE4 [542-566]		0	2685.35992	High	High	0.0001454	0.0001135	2.98
False	High	[R].QGSPVAAGAPAKQQQVDIPLRLLVPTQYVGAIIGK.[E]		0.000150032	0.000179324	1	1	1	Q9NZI8	Q9NZI8 [179-213]		2	3584.03226	High	High	0.0001454	9.964e-05	3.63
False	High	[R].AQSPGAVEEILDRENK.[R]	1xPhospho [S3(100)]	0.000165622	0.000179324	1	1	1	Q9NYM9	Q9NYM9 [7-22]	Q9NYM9 1xPhospho [S9(100)]	1	1835.8535	High	High	0.0001454	0.0001137	3.2
False	High	[R].AQSPGAVEEILDR.[E]	1xPhospho [S3(100)]	0.000167382	0.000179324	1	1	1	Q9NYM9	Q9NYM9 [7-19]	Q9NYM9 1xPhospho [S9(100)]	0	1464.67301	High	High	0.0001454	0.0001153	3.33
False	High	[K].LVLVGDGGTGK.[T]		0.000172986	0.000179324	1	1	1	P62826	P62826 [13-23]		0	1015.57824	High	High	0.0001454	0.0001205	2.56
False	High	[K].IVLTSLPALAVPPPTPTK.[A]		0.000129142	0.000179324	1	1	3	O75398	O75398 [418-435]		0	1815.099	High	High	0.0001454	8.195e-05	2.64
False	High	[R].LFRPPSPAPAAPGAR.[L]	1xPhospho [S6(100)]	0.000185531	0.000179324	1	1	5	Q86U90	Q86U90 [32-46]	Q86U90 1xPhospho [S37(100)]	0	1584.80464	High	High	0.0001454	0.0001321	3.45
False	High	[K].LEQLDHRKPSPAQAAETPALELPLPSVPAPAPL.[-]	1xPhospho [S10(100)]	0.000141337	0.000179324	1	1	2	Q8WX92	Q8WX92 [548-580]	Q8WX92 1xPhospho [S557(100)]	1	3533.84036	High	High	0.0001454	9.202e-05	4.25
False	High	[R].VQPVMAPDVPATPVAPTESQTVLDALQQR.[L]	1xOxidation [M5]	0.00014581	0.000179324	1	1	1	Q5T0F9	Q5T0F9 [363-391]		0	3074.58268	High	High	0.0001454	9.593e-05	2.82
False	High	[K].LGSLTPEIVSTPSSPEEEDKSILNAVVLIDDSVPTTK.[I]	1xPhospho [S3(98.5)]	0.000168755	0.000179324	1	1	3	Q14CS0	Q14CS0 [222-258]	Q14CS0 1xPhospho [S224(98.5)]	1	3960.98285	High	High	0.0001454	0.0001167	4.18
False	High	[K].NVALLSQLYHSPARR.[F]		0.000145	0.000179324	1	1	1	Q15717	Q15717 [192-206]		1	1724.95546	High	High	0.0001454	9.524e-05	3.27
False	High	[R].AFGPSETNESPAVVLEPPVVSMEVSEPHILETLKPATK.[T]	1xOxidation [M22]; 1xPhospho [S/T]	0.000158467	0.000179324	1	1	2	P18583	P18583 [173-210]		0	4126.03417	High	High	0.0001454	0.0001072	4.51
False	High	[R].IKQTLPSSPTTTK.[S]	1xPhospho [S8(99.2)]	0.00019088	0.000179324	1	1	2	P51513	P51513 [147-159]	P51513 1xPhospho [S154(99.2)]	1	1481.7611	High	High	0.0001454	0.0001371	3.34
False	High	[R].ISTSPSVALSKPYMTVSSEFPAAR.[L]	1xOxidation [M14]; 1xPhospho [T3(99.3)]	0.000154858	0.000179324	1	1	1	Q6W2J9	Q6W2J9 [364-387]	Q6W2J9 1xPhospho [T366(99.3)]	0	2622.2521	High	High	0.0001454	0.0001039	3.03
False	High	[R].LSTSPPPPAIAVPLLEMGFSLR.[Q]	1xPhospho [T/S]	0.000166431	0.000179324	1	1	1	Q15751	Q15751 [2744-2765]		0	2373.22878	High	High	0.0001454	0.0001145	2.59
False	High	[R].LKSEDELRPEVDEHTQK.[T]	1xPhospho [S3(100)]	0.000172843	0.000179324	1	1	2	Q96D71	Q96D71 [707-723]	Q96D71 1xPhospho [S709(100)]	1	2132.98597	High	High	0.0001454	0.0001204	3.27
False	High	[R].VSLEPHQGPGTPESK.[K]	1xPhospho [T11(100)]	0.000139073	0.000179324	1	1	2	Q14980	Q14980 [1990-2004]	Q14980 1xPhospho [T2000(100)]	0	1642.74724	High	High	0.0001454	9.011e-05	3.97
False	High	[K].AFGSGIDIKPGTPPIAGR.[S]		0.000172699	0.000179324	1	1	2	Q9Y520	Q9Y520 [2662-2679]		0	1753.95954	High	High	0.0001454	0.0001202	2.63
False	High	[R].LSTRSDLSLGSR.[G]		0.000181853	0.000179324	1	1	1	Q96RF0	Q96RF0 [195-206]		1	1291.69645	High	High	0.0001454	0.0001287	2.8
False	High	[K].VSLLGPVTTPEHQLLK.[T]	1xPhospho [T9(99.2)]	0.000172269	0.000179324	1	1	1	Q9H0H5	Q9H0H5 [572-587]	Q9H0H5 1xPhospho [T580(99.2)]	0	1811.96668	High	High	0.0001454	0.0001199	2.53
False	High	[R].AMSTTSISSPQPGKLRSPFLQK.[Q]	1xOxidation [M2]; 1xPhospho [S17(100)]	0.000181071	0.000179324	1	1	1	Q9UJU6	Q9UJU6 [267-288]	Q9UJU6 1xPhospho [S283(100)]	2	2457.22074	High	High	0.0001454	0.000128	3.12
False	High	[R].IKSYDYEAWAKLDVDR.[I]		0.000187172	0.000179324	1	1	1	Q9H6T3	Q9H6T3 [85-100]		2	1971.98107	High	High	0.0001454	0.0001336	3.09
False	High	[K].VSLVENIHVLGKEQASPK.[N]	1xPhospho [S16(100)]	0.000159863	0.000179324	1	1	1	P51587	P51587 [2171-2188]	P51587 1xPhospho [S2186(100)]	1	2028.05253	High	High	0.0001454	0.0001084	3.98
False	High	[K].NTPSQHSHSIQHSPER.[S]	1xPhospho [S13(100)]	0.000184236	0.000179324	1	1	8	Q9NYF8	Q9NYF8 [256-271]	Q9NYF8 1xPhospho [S268(100)]	0	1921.83008	High	High	0.0001454	0.000131	4.1
False	High	[K].VSMPDVELNLKSPK.[V]	1xPhospho [S12(100)]	0.000159226	0.000179324	1	1	1	Q09666	Q09666 [3415-3428]	Q09666 1xPhospho [S3426(100)]	1	1636.80159	High	High	0.0001454	0.0001079	3.47
False	High	[R].LKTEEGEIDYSAEEGENRR.[E]	1xPhospho [S11(100)]	0.000184881	0.000179324	1	1	1	Q8WVV9	Q8WVV9 [25-43]	Q8WVV9 1xPhospho [S35(100)]	2	2304.99799	High	High	0.0001454	0.0001315	4.07
False	High	[-].MSDNDDIEVESDEEQPR.[F]	1xMet-loss+Acetyl [N-Term]; 1xPhospho [S2(100)]	0.000126034	0.000179324	1	1	2	P61244	P61244 [1-17]	P61244 1xMet-loss+Acetyl [N-Term]; 1xPhospho [S2(100)]	0	1998.74479	High	High	0.0001454	7.954e-05	3.76
False	High	[K].NTPSMQALGESPESSSSELLNLGEGLGLDSNR.[E]	1xOxidation [M5]; 1xPhospho [T/S]	0.000178608	0.000179324	1	1	1	Q03164	Q03164 [2856-2887]		0	3385.51011	High	High	0.0001454	0.0001257	2.73
False	High	[R].YGNIIAYDHSR.[V]		0.000128143	0.000179324	1	2	2	Q15262	Q15262 [916-926]		0	1308.63312	High	High	0.0001454	8.117e-05	2.37
False	High	[K].ISTASQVSQGTGSPVPK.[I]	1xPhospho [S13(100)]	0.000170709	0.000179324	1	1	1	Q9ULM3	Q9ULM3 [524-540]	Q9ULM3 1xPhospho [S536(100)]	0	1723.82622	High	High	0.0001454	0.0001185	3.11
False	High	[R].AMSLNTLNVDAPR.[A]	1xPhospho [S3(100)]	0.000167792	0.000179324	1	1	1	Q6P597	Q6P597 [464-476]	Q6P597 1xPhospho [S466(100)]	0	1481.68181	High	High	0.0001454	0.0001158	3.27
False	High	[K].AFKGSIFVVFDSIESAKK.[F]		0.000151463	0.000179324	1	1	2	P05455	P05455 [149-166]		2	1973.07424	High	High	0.0001454	0.0001009	3.63
False	High	[K].LKTPGVDAPSWLEEQ.[-]	1xPhospho [T3(100)]	0.000153515	0.000179324	1	1	1	P53367	P53367 [359-373]	P53367 1xPhospho [T361(100)]	1	1749.80951	High	High	0.0001454	0.0001028	2.59
False	High	[R].AMRENPYANAGKNPDEVSYAGDNFVR.[Y]	1xOxidation [M2]	0.000145694	0.000179324	1	1	1	O95391	O95391 [291-316]		2	2901.32204	High	High	0.0001454	9.584e-05	3.1
False	High	[K].NTLPTKETIEQEKR.[S]		0.000168755	0.000179324	1	1	2	P63313	P63313 [27-40]		2	1686.90209	High	High	0.0001454	0.0001166	2.95
False	High	[K].LKQLEMENSPLLSPR.[S]	1xOxidation [M6]	0.000166973	0.000179324	1	1	1	Q9HCM4	Q9HCM4 [509-523]		1	1770.94185	High	High	0.0001454	0.000115	3.1
False	High	[K].NVDLLSDMVQEHDEPILK.[H]	1xOxidation [M8]	0.000188337	0.000179324	1	1	1	P55209	P55209 [177-194]		0	2111.03251	High	High	0.0001454	0.0001348	2.44
False	High	[R].LSTTPSPTSSLHEDGVEDFRR.[Q]	2xPhospho [T3(97.3); S10(98.6)]	0.000132252	0.000179324	1	1	5	O94842	O94842 [173-193]	O94842 2xPhospho [T175(97.3); S182(98.6)]	1	2491.0538	High	High	0.0001454	8.445e-05	3.96
False	High	[R].ISTYGLPAGGIQPHPQTK.[N]		0.000127366	0.000179324	1	1	1	Q9Y5K6	Q9Y5K6 [85-102]		0	1864.99157	High	High	0.0001454	8.058e-05	3.61
False	High	[R].NVPQEESLEDSDVDADFK.[A]	1xPhospho [S11(100)]	0.000164287	0.000179324	1	1	4	O00505	O00505 [50-67]	O00505 1xPhospho [S60(100)]	0	2116.85943	High	High	0.0001454	0.0001125	3.86
False	High	[R].ANSDTDLVTSESR.[S]	1xPhospho [S3(100)]	0.000173854	0.000179324	1	1	1	Q9P2P5	Q9P2P5 [46-58]	Q9P2P5 1xPhospho [S48(100)]	0	1474.60572	High	High	0.0001454	0.0001213	3.04
False	High	[K].LKFSDEEDGRDSDEEGAEGHR.[D]	2xPhospho [S4(100); S12(100)]	0.000178001	0.000179324	1	1	1	P48634	P48634 [339-359]	P48634 2xPhospho [S342(100); S350(100)]	2	2537.94538	High	High	0.0001454	0.0001251	4.11
False	High	[K].AFAMIIDKLEEDISSSMTNSTAASRPPVTLR.[L]		0.000166837	0.000179324	1	1	3	Q15366	Q15366 [71-101]		1	3351.6923	High	High	0.0001454	0.0001149	3.96
False	High	[R].ANQLAEEIESSAQYK.[A]	1xPhospho [Y14(100)]	0.000137386	0.000179324	1	1	1	Q99700	Q99700 [441-455]	Q99700 1xPhospho [Y454(100)]	0	1760.77385	High	High	0.0001454	8.869e-05	2.42
False	High	[R].AFAMPAPTPSSSPVPTLSPEQQEMLQAFSTQSGMNLEWSQK.[C]	1xOxidation [M]	0.000160889	0.000179324	1	1	2	Q9UBU9	Q9UBU9 [547-587]		0	4452.08325	High	High	0.0001454	0.0001094	3.98
False	High	[R].IKKSEAPAEVTHFSPK.[S]	1xPhospho [S14(100)]	0.000137723	0.000179324	1	1	2	Q6PID6	Q6PID6 [184-199]	Q6PID6 1xPhospho [S197(100)]	2	1848.92554	High	High	0.0001454	8.895e-05	3.9
False	High	[R].NVMPTLVIPAHYVR.[L]		0.000157712	0.000179324	1	1	1	A8MVW0	A8MVW0 [535-548]		0	1609.88829	High	High	0.0001454	0.0001065	2.76
False	High	[R].NVLQFTEEKEAFISEEEIAK.[Y]		0.000184558	0.000179324	1	1	1	Q96JM3	Q96JM3 [681-700]		1	2354.1762	High	High	0.0001454	0.0001312	3.16
False	High	[R].NVIPDTPPSTPLVPSR.[A]		0.000147674	0.000179324	1	1	2	Q9UKA4	Q9UKA4 [1095-1110]		0	1689.91701	High	High	0.0001454	9.749e-05	2.69
False	High	[K].NVLIVEDIIDTGK.[T]		0.000136266	0.000179324	1	1	1	P00492	P00492 [129-141]		0	1428.79444	High	High	0.0001454	8.779e-05	2.72
False	High	[R].ANLGHYGDINLLDPDTSQR.[Q]		0.000141564	0.000179324	1	1	1	Q8TCN5	Q8TCN5 [513-531]		0	2099.01522	High	High	0.0001454	9.225e-05	3.74
False	High	[K].YGLTLDPEADSEYLSR.[Y]		0.000179218	0.000179324	1	1	1	O95425	O95425 [120-135]		0	1828.85995	High	High	0.0001454	0.0001262	2.84
False	High	[K].ANLEAFTVDKDITLTNDKPATAIGVIGNFTDAER.[R]		0.000122695	0.000179324	1	1	1	P33176	P33176 [385-418]		1	3620.84425	High	High	0.0001454	7.692e-05	3.15
False	High	[K].AFDFLSEETEASLASR.[R]		0.000147089	0.000179324	1	1	1	O60271	O60271 [606-621]		0	1772.83373	High	High	0.0001454	9.706e-05	2.52
False	High	[K].AFEPEGLVLHQVPTPLSPAALQGPEAGGALFLTQGR.[L]	1xPhospho [S17(98.7)]	0.00015015	0.000179324	1	1	1	Q75VX8	Q75VX8 [742-777]	Q75VX8 1xPhospho [S758(98.7)]	0	3748.90984	High	High	0.0001454	9.977e-05	4.0
False	High	[R].YGPLPGPAVPR.[H]		0.00018472	0.000179324	1	1	2	O15027	O15027 [489-499]		0	1123.62585	High	High	0.0001454	0.0001315	2.39
False	High	[R].VSGVDGYETEGIRGLR.[A]		0.000136714	0.000179324	1	1	1	Q14566	Q14566 [270-285]		1	1707.86604	High	High	0.0001454	8.811e-05	3.19
False	High	[R].ANHGPGMAMNWPQFEEWSADLNRTLSR.[R]	2xOxidation [M7; M9]	0.000189178	0.000179324	1	1	1	Q9UNF0	Q9UNF0 [288-314]		1	3147.41596	High	High	0.0001454	0.0001355	2.39
False	High	[K].VSHPQEPMLTASPR.[M]	1xOxidation [M8]; 1xPhospho [S12(100)]	0.00015572	0.000179324	1	1	2	O75052	O75052 [255-268]	O75052 1xPhospho [S266(100)]	0	1645.74038	High	High	0.0001454	0.0001047	3.89
False	High	[R].NVFEVGPGDSPTFPR.[F]	1xPhospho [S10(99.7)]	0.000157837	0.000179324	1	1	1	Q16584	Q16584 [515-529]	Q16584 1xPhospho [S524(99.7)]	0	1698.75233	High	High	0.0001454	0.0001066	3.22
False	High	[K].NVEPLYGFHAQEFIPFR.[F]		0.00014826	0.000179324	1	1	1	P49848	P49848 [79-95]		0	2064.03377	High	High	0.0001454	9.8e-05	2.94
False	High	[K].VSKNSETFPTILEEAKELVGR.[A]	1xPhospho [S/T]	0.000166431	0.000179324	1	1	1	O60610	O60610 [1250-1270]		2	2427.2167	High	High	0.0001454	0.0001145	3.28
False	High	[K].NVDLSTFYQNR.[A]		0.000178912	0.000179324	1	1	1	O94826	O94826 [149-159]		0	1356.65425	High	High	0.0001454	0.0001261	2.78
False	High	[R].LSVGSVTSRPSTPTLGTPTPQTMSVSTK.[V]	1xOxidation [M23]	0.000154981	0.000179324	1	1	1	Q16594	Q16594 [148-175]		0	2833.46116	High	High	0.0001454	0.000104	3.23
False	High	[R].ISVAGVTSSNVGYLAHAIHQVTK.[-]		0.000133031	0.000179324	1	1	1	P00505	P00505 [408-430]		0	2352.26702	High	High	0.0001454	8.509e-05	3.24
False	High	[-].MSDEVFSTTLAYTKSPK.[V]	1xMet-loss+Acetyl [N-Term]; 1xPhospho [T13(99.5)]	0.000126145	0.000179324	1	1	2	Q49MG5	Q49MG5 [1-17]	Q49MG5 1xMet-loss+Acetyl [N-Term]; 1xPhospho [T13(99.5)]	1	1895.86742	High	High	0.0001454	7.958e-05	4.45
False	High	[R].IKEYPLYIEGGATPVVVR.[S]		0.000129142	0.000179324	1	1	1	Q9P2Q2	Q9P2Q2 [834-851]		1	2004.11644	High	High	0.0001454	8.2e-05	2.95
False	High	[-].MSDSDLGEDEGLLSLAGK.[R]	1xMet-loss+Acetyl [N-Term]; 1xPhospho [S]	0.000163099	0.000179324	1	1	3	Q9GZN2	Q9GZN2 [1-18]	Q9GZN2 1xMet-loss+Acetyl [N-Term]	0	1827.78956	High	High	0.0001454	0.0001114	3.02
False	High	[R].NTEDSYSLAPWQQQQIEDFR.[Q]		0.000172269	0.000179324	1	1	1	Q5SZL2	Q5SZL2 [313-332]		0	2455.11606	High	High	0.0001454	0.0001198	2.86
False	High	[K].VSSPTVNTTLR.[N]		0.000185368	0.000179324	1	1	1	Q9NSK0	Q9NSK0 [458-468]		0	1174.64263	High	High	0.0001454	0.0001321	2.4
False	High	[R].YGLLANTEDPTEMASLDSDEETVFESR.[N]	1xOxidation [M13]; 1xPhospho [S18(100)]	0.000123698	0.000179324	1	1	1	Q9BVV8	Q9BVV8 [103-129]	Q9BVV8 1xPhospho [S120(100)]	0	3115.29733	High	High	0.0001454	7.768e-05	4.98
False	High	[-].MSEKSVEAAAELSAK.[D]	1xMet-loss+Acetyl [N-Term]; 1xPhospho [S2(100)]	0.000152666	0.000179324	1	1	3	P20962	P20962 [1-15]	P20962 1xMet-loss+Acetyl [N-Term]; 1xPhospho [S2(100)]	1	1541.70946	High	High	0.0001454	0.000102	3.14
False	High	[K].ISSIQSIVPALEIANAHR.[K]		0.000174144	0.000179324	1	1	1	P10809	P10809 [251-268]		0	1919.07089	High	High	0.0001454	0.0001217	2.96
False	High	[K].NSSDWKIPQDGDYEFLK.[S]		0.000136938	0.000179324	1	1	2	Q13043	Q13043 [421-437]		1	2041.95016	High	High	0.0001454	8.833e-05	3.44
False	High	[K].VSSQSFSEIER.[Q]		0.000138735	0.000179324	1	1	2	Q8N6H7	Q8N6H7 [236-246]		0	1268.61172	High	High	0.0001454	8.986e-05	3.34
False	High	[K].NSQVFRNPYVWD.[-]		0.000182325	0.000179324	1	1	1	Q9NQ84	Q9NQ84 [430-441]		1	1524.723	High	High	0.0001454	0.0001292	2.55
False	High	[R].NSQSFDSSLHGAGNGISR.[I]	1xPhospho [S]	0.0001247	0.000179324	1	1	2	Q8ND83	Q8ND83 [428-445]		0	1913.81376	High	High	0.0001454	7.851e-05	3.34
False	High	[R].LIDLHSPSEIVK.[Q]		0.000131919	0.000179324	1	1	2	P60866	P60866 [88-99]		0	1350.76274	High	High	0.0001454	8.422e-05	3.01
False	High	[R].VSTDQAAAEQLSLVQAELQTQWEAK.[C]		0.000124366	0.000179324	1	1	1	Q5T1M5	Q5T1M5 [784-808]		0	2744.37373	High	High	0.0001454	7.825e-05	3.22
False	High	[K].AIWNVINWENVTER.[Y]		0.000184397	0.000179324	1	1	1	P04179	P04179 [203-216]		0	1743.88129	High	High	0.0001454	0.000131	2.31
False	High	[R].VSTFSGRSPPAPPPYKAPR.[L]	1xPhospho [T/S/Y]	0.000178304	0.000179324	1	1	1	Q9UMN6	Q9UMN6 [2281-2299]		2	2092.03755	High	High	0.0001454	0.0001255	3.72
False	High	[R].NSQPHSPTSSLTSGGSLPLLQSPPSTR.[L]		0.00014744	0.000179324	1	1	1	Q4VCS5	Q4VCS5 [304-330]		0	2733.38021	High	High	0.0001454	9.728e-05	3.69
False	High	[K].YGLFKEENPYAR.[F]	1xPhospho [Y10(100)]	0.000160247	0.000179324	1	1	1	P53801	P53801 [165-176]	P53801 1xPhospho [Y174(100)]	1	1566.69884	High	High	0.0001454	0.0001088	2.78
False	High	[K].ALVVPEPEPDSDSNQER.[K]		0.000124032	0.000179324	1	1	1	Q5VTR2	Q5VTR2 [126-142]		0	1881.88248	High	High	0.0001454	7.797e-05	2.94
False	High	[K].ALVSHNGSLINVGSLLQR.[A]		0.000127588	0.000179324	1	1	1	Q8N163	Q8N163 [801-818]		0	1878.05557	High	High	0.0001454	8.075e-05	3.64
False	High	[R].ALVHQLSNESR.[L]		0.000155104	0.000179324	1	1	2	Q9H4L5	Q9H4L5 [431-441]		0	1253.65967	High	High	0.0001454	0.0001041	2.66
False	High	[-].MSELEQLRQEAEQLR.[N]	1xMet-loss+Acetyl [N-Term]	0.000144769	0.000179324	1	2	2	Q9HAV0	Q9HAV0 [1-15]	Q9HAV0 1xMet-loss+Acetyl [N-Term]	1	1770.89807	High	High	0.0001454	9.496e-05	3.29
False	High	[K].NSPNNISGISNPPGTPR.[D]	1xPhospho [T15(100)]	0.000156961	0.000179324	1	1	1	Q9BWW4	Q9BWW4 [346-362]	Q9BWW4 1xPhospho [T360(100)]	0	1801.82287	High	High	0.0001454	0.0001058	3.52
False	High	[K].ILDSVGIEADDDR.[L]		0.000144769	0.000179324	1	1	1	P05387	P05387 [26-38]		0	1417.68053	High	High	0.0001454	9.501e-05	2.6
False	High	[K].ILDSVGIEADDDRLNKVISELNGK.[N]		0.000150032	0.000179324	1	1	1	P05387	P05387 [26-49]		2	2613.373	High	High	0.0001454	9.96e-05	2.9
False	High	[R].NSPGSQVASNPR.[Q]	1xPhospho [S2(100)]	0.000155473	0.000179324	1	1	1	Q9H0D6	Q9H0D6 [447-458]	Q9H0D6 1xPhospho [S448(100)]	0	1293.55832	High	High	0.0001454	0.0001044	3.42
False	High	[K].LSSKLSAVSLR.[G]		0.000178152	0.000179324	1	1	1	Q15036	Q15036 [432-442]		1	1160.69975	High	High	0.0001454	0.0001253	2.39
False	High	[K].LIEDEFIIDESDQSFASR.[S]		0.000161535	0.000179324	1	1	2	Q03188	Q03188 [298-315]		0	2113.99242	High	High	0.0001454	0.00011	2.2
False	High	[R].NSNSYGIPEPAHAYAQPQTTTPLPAVSGSPGAAITPLPSTQNGPVFAK.[A]		0.000188003	0.000179324	1	1	2	P46109	P46109 [194-241]		0	4802.40604	High	High	0.0001454	0.0001344	4.57
False	High	[K].LLDFGSLSNLQVTQPTVGMNFK.[T]	1xOxidation [M19]; 1xPhospho [S6(100)]	0.00013806	0.000179324	1	1	1	P08708	P08708 [108-129]	P08708 1xPhospho [S113(100)]	0	2505.2095	High	High	0.0001454	8.925e-05	3.44
False	High	[R].LSSLRASTSKSESSQK.[-]	1xPhospho [S7(100)]	0.000179065	0.000179324	1	1	4	P62753	P62753 [234-249]	P62753 1xPhospho [S240(100)]	2	1775.8535	High	High	0.0001454	0.0001261	3.24
False	High	[K].LLDFGSLSNLQVTQPTVGMNFK.[T]	1xPhospho [S6(100)]	0.000151583	0.000179324	1	1	2	P08708	P08708 [108-129]	P08708 1xPhospho [S113(100)]	0	2489.21459	High	High	0.0001454	0.000101	3.49
False	High	[K].AIYSSFKDDVDLK.[Q]		0.000188003	0.000179324	1	1	1	Q96J84	Q96J84 [570-582]		1	1500.75805	High	High	0.0001454	0.0001345	2.48
False	High	[R].VSPASPAGSPSADFAVHGESLGDRHLR.[T]	2xPhospho [S2(98.1); S9(100)]	0.000139863	0.000179324	1	1	1	Q96C92	Q96C92 [239-265]	Q96C92 2xPhospho [S240(98.1); S247(100)]	1	2877.27168	High	High	0.0001454	9.076e-05	3.92
False	High	[K].NTDYTELHQQNTDLIYQTGPK.[S]	1xPhospho [Y16(100)]	0.000170287	0.000179324	1	1	1	Q8TBA6	Q8TBA6 [39-59]	Q8TBA6 1xPhospho [Y54(100)]	0	2559.1399	High	High	0.0001454	0.0001181	2.32
False	High	[-].MSDSEKLNLDSIIGR.[L]	1xMet-loss+Acetyl [N-Term]	0.000129142	0.000179324	1	1	1	P62136	P62136 [1-15]	P62136 1xMet-loss+Acetyl [N-Term]	1	1588.81769	High	High	0.0001454	8.193e-05	2.63
False	High	[K].VSPSKSPSLSPSPPSPLEKTPLGER.[S]	1xPhospho [S15(100)]	0.000126589	0.000179324	1	1	2	P46821	P46821 [1251-1275]	P46821 1xPhospho [S1265(100)]	2	2654.34369	High	High	0.0001454	7.994e-05	3.93
False	High	[K].LLAEALNQVTQRASR.[R]		0.000148848	0.000179324	1	1	1	Q05655	Q05655 [286-300]		1	1669.93439	High	High	0.0001454	9.852e-05	2.68
False	High	[K].NSYNNSQAPSPGLGSK.[A]		0.000139525	0.000179324	1	1	1	Q9UHB7	Q9UHB7 [1034-1049]		0	1620.76124	High	High	0.0001454	9.053e-05	2.9
False	High	[R].LSSSPGLFGAFSVR.[G]	1xPhospho [S4(100)]	0.00019331	0.000179324	1	1	1	Q5VT52	Q5VT52 [906-919]	Q5VT52 1xPhospho [S909(100)]	0	1504.71957	High	High	0.0001454	0.0001394	3.15
False	High	[R].ILAIGLINEALDEGDAQKTLQALQIPAAK.[L]		0.000133142	0.000179324	1	1	2	P46940	P46940 [539-567]		1	3017.68813	High	High	0.0001454	8.518e-05	3.0
False	High	[K].VSQSPSKDSEENPATEERPEK.[I]	1xPhospho [S2(99.6)]	0.000174875	0.000179324	1	1	1	Q9P2W9	Q9P2W9 [186-206]	Q9P2W9 1xPhospho [S187(99.6)]	1	2424.05623	High	High	0.0001454	0.0001223	2.83
False	High	[K].LIAPVAEEEATVPNNK.[I]		0.000165891	0.000179324	1	1	2	P07195	P07195 [8-23]		0	1694.89594	High	High	0.0001454	0.0001139	2.69
False	High	[-].MSDSGEQNYGER.[E]	1xMet-loss+Acetyl [N-Term]	0.000165622	0.000179324	1	1	1	P62995	P62995 [1-12]	P62995 1xMet-loss+Acetyl [N-Term]	0	1283.51346	High	High	0.0001454	0.0001138	2.53
False	High	[K].LLASEIYDILQSSNMADGDSFNEMNSR.[R]	2xOxidation [M15; M24]	0.000149203	0.000179324	1	1	1	Q9NVT9	Q9NVT9 [101-127]		0	3052.35102	High	High	0.0001454	9.888e-05	3.01
False	High	[R].ILAAALTQHNGDAAASLTVAEQYVSAFSK.[L]		0.000134144	0.000179324	1	1	2	Q9UJZ1	Q9UJZ1 [260-288]		0	2947.51598	High	High	0.0001454	8.601e-05	3.91
False	High	[R].NSSTETDQQPHSPDSSSSVHSIR.[N]	1xPhospho [S12(100)]	0.000133699	0.000179324	1	1	2	Q92613	Q92613 [555-577]	Q92613 1xPhospho [S566(100)]	0	2563.06926	High	High	0.0001454	8.565e-05	3.83
False	High	[K].LSSSDRYSDASDDSFSEPR.[I]	1xPhospho [S/Y]	0.000183276	0.000179324	1	1	1	Q9NRF8	Q9NRF8 [561-579]		1	2200.86664	High	High	0.0001454	0.0001301	3.48
False	High	[K].AFLEENNLDYIIR.[S]		0.000130141	0.000179324	1	1	1	P53041	P53041 [413-425]		0	1609.82205	High	High	0.0001454	8.274e-05	3.18
False	High	[K].ALYSTAMESIQGGAAR.[G]	1xOxidation [M7]	0.000178152	0.000179324	1	1	1	O60331	O60331 [352-367]		0	1641.7901	High	High	0.0001454	0.0001253	2.46
False	High	[-].MSDTSESGAGLTR.[F]	1xMet-loss+Acetyl [N-Term]	0.000153515	0.000179324	1	1	1	Q9UNF1	Q9UNF1 [1-13]	Q9UNF1 1xMet-loss+Acetyl [N-Term]	0	1222.5546	High	High	0.0001454	0.0001027	2.71
False	High	[K].ALYSTAMESIQGEAR.[R]	1xOxidation [M7]; 1xPhospho [Y/S/T]	0.000177098	0.000179324	2	2	1	Q99755; A2A3N6	Q99755 [358-372]; A2A3N6 [305-319]		0	1722.74044	High	High	0.0001454	0.0001244	2.34
False	High	[-].MSDVEENNFEGR.[E]	1xMet-loss+Acetyl [N-Term]	0.000146623	0.000179324	1	1	1	Q13595	Q13595 [1-12]	Q13595 1xMet-loss+Acetyl [N-Term]	0	1337.56041	High	High	0.0001454	9.664e-05	2.76
False	High	[-].MSEETVPEAASPPPPQGQPYFDR.[F]	1xMet-loss+Acetyl [N-Term]	0.00013103	0.000179324	1	1	1	P35612	P35612 [1-23]	P35612 1xMet-loss+Acetyl [N-Term]	0	2441.12556	High	High	0.0001454	8.346e-05	3.15
False	High	[R].NSSPGEASLLEK.[E]	1xPhospho [S3(100)]	0.000191914	0.000179324	1	1	1	Q76FK4	Q76FK4 [1097-1108]	Q76FK4 1xPhospho [S1099(100)]	0	1311.5828	High	High	0.0001454	0.0001381	2.83
False	High	[R].AFLSPPTLLEGPLR.[L]	1xPhospho [S4(100)]	0.000174582	0.000179324	1	1	5	Q96PC5	Q96PC5 [1141-1154]	Q96PC5 1xPhospho [S1144(100)]	0	1590.82912	High	High	0.0001454	0.0001221	3.53
False	High	[R].LLDEEEATDNDLR.[A]		0.000123029	0.000179324	1	1	1	Q8WUM4	Q8WUM4 [457-469]		0	1532.70747	High	High	0.0001454	7.722e-05	2.84
False	High	[-].MSEGNAAGEPSTPGGPRPLLTGAR.[G]	1xMet-loss+Acetyl [N-Term]	0.000189347	0.000179324	1	1	3	P05423	P05423 [1-24]	P05423 1xMet-loss+Acetyl [N-Term]	0	2234.116	High	High	0.0001454	0.0001356	3.03
False	High	[R].NSSISGPFGSR.[S]		0.000164686	0.000179324	1	1	2	Q13610	Q13610 [483-493]		0	1108.53816	High	High	0.0001454	0.0001129	3.03
False	High	[-].MSDSGEQNYGERESR.[S]	1xMet-loss+Acetyl [N-Term]	0.000145231	0.000179324	1	1	2	P62995	P62995 [1-15]	P62995 1xMet-loss+Acetyl [N-Term]	1	1655.6892	High	High	0.0001454	9.535e-05	2.66
False	High	[K].MQAHIQDLEEQLDEEEGAR.[Q]	1xOxidation [M1]	0.000122695	0.000179324	1	1	1	P35580	P35580 [948-966]		0	2257.00373	High	High	0.0001454	7.697e-05	3.55
False	High	[K].NVSAGTQDVPSPPSDYVER.[V]		0.000126811	0.000179324	1	1	2	Q16625	Q16625 [300-318]		0	2017.94614	High	High	0.0001454	8.013e-05	2.55
False	High	[K].LTAEATGKDLSQESSSTAPGSEVTIKQEPVSPK.[K]	1xPhospho [S31(100)]	0.000139186	0.000179324	1	1	1	Q15596	Q15596 [706-738]	Q15596 1xPhospho [S736(100)]	2	3452.66799	High	High	0.0001454	9.021e-05	4.15
False	High	[R].AESGDSLGSEDRDLLYSIDAYR.[S]	1xPhospho [S6(100)]	0.000174582	0.000179324	1	1	2	Q9NQW6	Q9NQW6 [656-677]	Q9NQW6 1xPhospho [S661(100)]	1	2512.08753	High	High	0.0001454	0.000122	3.51
False	High	[K].LGVSVSPSR.[A]	1xPhospho [S8(100)]	0.000173275	0.000179324	1	1	5	Q86VM9	Q86VM9 [529-537]	Q86VM9 1xPhospho [S536(100)]	0	981.47649	High	High	0.0001454	0.0001208	3.29
False	High	[R].QALDSEEEEEDVAAK.[E]	1xPhospho [S5(100)]	0.000133142	0.000179324	1	1	1	Q8NC44	Q8NC44 [381-395]	Q8NC44 1xPhospho [S385(100)]	0	1742.70041	High	High	0.0001454	8.519e-05	3.34
False	High	[K].LGVSVSPSRAR.[R]		0.000166431	0.000179324	1	1	1	Q86VM9	Q86VM9 [529-539]		1	1128.64838	High	High	0.0001454	0.0001145	2.48
False	High	[R].MQNNSSPSISPNTSFTSDGSPSPLGGIK.[R]	1xOxidation [M1]	0.000155844	0.000179324	1	1	1	Q9H0D6	Q9H0D6 [466-493]		0	2823.31014	High	High	0.0001454	0.0001048	3.72
False	High	[K].LTPAEEENNSFQRLSP.[-]		0.000185694	0.000179324	1	1	1	Q5HYI7	Q5HYI7 [297-312]		1	1831.88208	High	High	0.0001454	0.0001323	2.61
False	High	[R].AESGPDLRYEVTSGGGGTSR.[M]		0.000143505	0.000179324	1	1	1	P15924	P15924 [20-39]		1	1995.93664	High	High	0.0001454	9.385e-05	3.27
False	High	[R].APPPLPPVYSMETETPTAEDIQLLKR.[T]	1xOxidation [M11]	0.000134367	0.000179324	1	1	2	Q14738	Q14738 [524-549]		1	2909.49649	High	High	0.0001454	8.62e-05	3.42
False	High	[R].IHAESLLLDSPAVAK.[S]	1xPhospho [S10(100)]	0.000155473	0.000179324	1	1	2	Q9H4L5	Q9H4L5 [401-415]	Q9H4L5 1xPhospho [S410(100)]	0	1643.84041	High	High	0.0001454	0.0001045	3.99
False	High	[K].QAEILQESR.[M]		0.000153515	0.000179324	1	1	1	O75347	O75347 [53-61]		0	1073.55856	High	High	0.0001454	0.0001028	2.95
False	High	[K].YKDLDEDELLGNLSETELK.[Q]		0.000185043	0.000179324	1	1	1	Q9NYL9	Q9NYL9 [12-30]		1	2224.08671	High	High	0.0001454	0.0001316	3.01
False	High	[R].VRANSKSEGSPVLPHEPAK.[V]	2xPhospho [S5(99); S7(100)]	0.000189009	0.000179324	1	1	2	Q9UKE5	Q9UKE5 [760-778]	Q9UKE5 2xPhospho [S764(99); S766(100)]	2	2162.99952	High	High	0.0001454	0.0001355	3.67
False	High	[K].ITISSLQDLTLYNPER.[T]	1xPhospho [T/S/Y]	0.000148025	0.000179324	1	1	2	Q9NZI8	Q9NZI8 [310-325]		0	1942.95215	High	High	0.0001454	9.786e-05	4.17
False	High	[K].LHDTFGFVDEDVFFQLSAVK.[G]		0.000135483	0.000179324	1	1	1	Q8IX12	Q8IX12 [157-176]		0	2314.13902	High	High	0.0001454	8.707e-05	3.68
False	High	[K].QAALKSHYADVDPENQNFLLESNLGKK.[K]		0.000160889	0.000179324	1	1	2	Q96QD8	Q96QD8 [34-60]		2	3029.53269	High	High	0.0001454	0.0001094	3.9
False	High	[K].APLVSSTLPVATQSPTPPSPLFSVDFR.[A]	2xPhospho [S19(100); T/S]	0.000175906	0.000179324	1	1	2	Q9HBD1	Q9HBD1 [790-816]	Q9HBD1 2xPhospho [S808(100); T/S]	0	2971.42538	High	High	0.0001454	0.0001232	2.64
False	High	[K].APLVSSTLPVATQSPTPPSPLFSVDFR.[A]	1xPhospho [S19(100)]	0.000158215	0.000179324	1	1	2	Q9HBD1	Q9HBD1 [790-816]	Q9HBD1 1xPhospho [S808(100)]	0	2891.45905	High	High	0.0001454	0.0001069	4.31
False	High	[-].MQPQESHVHYSR.[W]	1xAcetyl [N-Term]	0.000162968	0.000179324	1	1	1	B2RUZ4	B2RUZ4 [1-12]	B2RUZ4 1xAcetyl [N-Term]	0	1540.69614	High	High	0.0001454	0.0001113	2.72
False	High	[R].YHGHSMSDPGVSYR.[T]	1xPhospho [S5(100)]	0.000140429	0.000179324	1	2	2	P08559	P08559 [289-302]	P08559 1xPhospho [S293(100)]	0	1672.65738	High	High	0.0001454	9.122e-05	3.9
False	High	[K].YGYLSLPKPMKNNANLK.[S]	1xOxidation [M10]	0.000181539	0.000179324	1	1	3	Q9UBT7	Q9UBT7 [534-550]		1	1967.04189	High	High	0.0001454	0.0001284	2.05
False	High	[R].VRGGAPDPSPGATATPGAPAQPSSPDARR.[N]	1xPhospho [S/T]	0.000147323	0.000179324	1	1	2	O95365	O95365 [503-531]		2	2821.33771	High	High	0.0001454	9.726e-05	3.83
False	High	[K].YGYLSLPKPMKNNANLK.[S]		0.000147206	0.000179324	1	1	1	Q9UBT7	Q9UBT7 [534-550]		1	1951.04698	High	High	0.0001454	9.713e-05	2.52
False	High	[R].VRHFSQSEETGNEVFGALNEEQPLPR.[S]	1xPhospho [S/T]	0.000144424	0.000179324	1	1	1	Q6GYQ0	Q6GYQ0 [769-794]		1	3050.40037	High	High	0.0001454	9.471e-05	3.41
False	High	[-].MQTPVNIPVPVLR.[L]	1xAcetyl [N-Term]	0.000147206	0.000179324	1	1	1	Q9H840	Q9H840 [1-13]	Q9H840 1xAcetyl [N-Term]	0	1505.85085	High	High	0.0001454	9.716e-05	2.95
False	High	[R].VRPASTGGLSLLPPPPGGK.[T]	1xPhospho [S5(99.3)]	0.000152304	0.000179324	1	1	3	Q9NVZ3	Q9NVZ3 [177-195]	Q9NVZ3 1xPhospho [S181(99.3)]	0	1880.99937	High	High	0.0001454	0.0001016	3.86
False	High	[R].APQTLPSPEADALAGSK.[H]	1xPhospho [S7(100)]	0.000130363	0.000179324	1	1	2	P31274	P31274 [153-169]	P31274 1xPhospho [S159(100)]	0	1732.81532	High	High	0.0001454	8.296e-05	3.16
False	High	[R].APQTSSSPPPVR.[R]		0.000158719	0.000179324	1	1	4	Q8IYB3	Q8IYB3 [690-701]		0	1223.63788	High	High	0.0001454	0.0001074	2.77
False	High	[R].QAPGVGAVGGGSPEREEVGAGYNSEDEYEAAAAR.[I]	2xPhospho [S12(100); S24(100)]	0.000145462	0.000179324	1	1	2	Q96G74	Q96G74 [154-187]	Q96G74 2xPhospho [S165(100); S177(100)]	1	3510.44826	High	High	0.0001454	9.565e-05	5.05
False	High	[K].LTPLILKPFGNSISR.[Y]	1xPhospho [S12(100)]	0.000154981	0.000179324	1	1	3	Q14739	Q14739 [117-131]	Q14739 1xPhospho [S128(100)]	0	1735.95063	High	High	0.0001454	0.000104	3.82
False	High	[R].QAVQILDELAEK.[L]		0.000179065	0.000179324	1	1	1	Q99961	Q99961 [228-239]		0	1356.73692	High	High	0.0001454	0.0001262	2.25
False	High	[R].LGSLVDEFKELVYPPDYNPEGK.[V]		0.000155473	0.000179324	1	1	2	P12956	P12956 [518-539]		1	2509.2497	High	High	0.0001454	0.0001045	2.96
False	High	[R].YKNILPFDHTR.[V]	1xPhospho [Y1(100)]	0.000164952	0.000179324	1	1	2	Q06124	Q06124 [279-289]	Q06124 1xPhospho [Y279(100)]	1	1483.70934	High	High	0.0001454	0.0001131	2.93
False	High	[R].IGSMTGAEQALLPR.[V]	1xOxidation [M4]; 1xPhospho [S3(100)]	0.000147908	0.000179324	1	1	1	P04920	P04920 [241-254]	P04920 1xPhospho [S243(100)]	0	1539.72367	High	High	0.0001454	9.777e-05	3.29
False	High	[K].LGSPDSTSPSSSPTFWNYSR.[S]	1xPhospho [S8(99.3)]	0.000176203	0.000179324	1	1	2	Q96SK2	Q96SK2 [258-277]	Q96SK2 1xPhospho [S265(99.3)]	0	2252.94958	High	High	0.0001454	0.0001234	2.4
False	High	[R].LTPSPDIIVLSDNEASSPR.[S]	2xPhospho [S11(100); S17(99.4)]	0.000159226	0.000179324	1	1	4	Q8WXI9	Q8WXI9 [119-137]	Q8WXI9 2xPhospho [S129(100); S135(99.4)]	0	2170.96689	High	High	0.0001454	0.0001079	3.66
False	High	[K].APSKVTDALPEPEPPGAMAASEDEEEEEEALEAMQSR.[L]	2xOxidation [M18; M34]; 1xPhospho [S21(100)]	0.000131808	0.000179324	1	1	1	Q9Y3E7	Q9Y3E7 [180-216]	Q9Y3E7 1xPhospho [S200(100)]	1	4052.71482	High	High	0.0001454	8.411e-05	3.31
False	High	[R].VQRPKEESSEDENEVSNILR.[S]	1xPhospho [S]	0.000177549	0.000179324	1	1	1	Q01804	Q01804 [1016-1035]		1	2438.1195	High	High	0.0001454	0.0001248	3.65
False	High	[R].LGSPLAVDEALRR.[S]	1xPhospho [S3(100)]	0.000164022	0.000179324	1	1	2	Q7RTP6	Q7RTP6 [1308-1320]	Q7RTP6 1xPhospho [S1310(100)]	1	1476.75702	High	High	0.0001454	0.0001123	3.39
False	High	[R].APSDSSLGTPSDGRPELRGPGR.[S]	1xPhospho [S3(100)]	0.000176948	0.000179324	1	1	1	Q15642	Q15642 [294-315]	Q15642 1xPhospho [S296(100)]	1	2289.06193	High	High	0.0001454	0.0001242	4.06
False	High	[R].IGSPLSPKKNSETSILQAMSR.[G]	2xPhospho [S3(100); S6(100)]	0.000178001	0.000179324	1	1	1	Q659C4	Q659C4 [338-358]	Q659C4 2xPhospho [S340(100); S343(100)]	2	2404.1343	High	High	0.0001454	0.0001252	3.95
False	High	[R].YKNILPFDHTR.[V]		0.000151703	0.000179324	1	1	4	Q06124	Q06124 [279-289]		1	1403.74301	High	High	0.0001454	0.0001011	3.29
False	High	[K].IHIDRGPEEKPAQESNYR.[L]		0.00015315	0.000179324	1	1	1	Q08357	Q08357 [361-378]		1	2139.05775	High	High	0.0001454	0.0001024	2.01
False	High	[K].VQSGMGLILQGYESGSEEEGEIHEK.[A]	1xOxidation [M5]; 1xPhospho [S16(100)]	0.000132475	0.000179324	1	1	2	Q13523	Q13523 [129-153]	Q13523 1xPhospho [S144(100)]	0	2802.21756	High	High	0.0001454	8.463e-05	3.77
False	High	[R].LGSSDILNYSGNLMEPPFQNQKK.[F]	1xOxidation [M14]	0.000126034	0.000179324	1	1	1	O14530	O14530 [179-201]		1	2596.27118	High	High	0.0001454	7.949e-05	3.15
False	High	[R].AEQSISEEPGWEEEEEELMGISPISPK.[E]	1xPhospho [S25(100)]	0.000168894	0.000179324	1	1	2	Q9NW68	Q9NW68 [211-237]	Q9NW68 1xPhospho [S235(100)]	0	3110.34355	High	High	0.0001454	0.0001167	3.94
False	High	[K].VQSLEGEKLSPK.[S]	1xPhospho [S10(100)]	0.000126811	0.000179324	1	1	3	P46821	P46821 [1770-1781]	P46821 1xPhospho [S1779(100)]	1	1394.69269	High	High	0.0001454	8.009e-05	3.94
False	High	[K].VQSLQATFGTFESILR.[S]		0.00013526	0.000179324	1	1	2	Q07065	Q07065 [162-177]		0	1796.95412	High	High	0.0001454	8.69e-05	3.36
False	High	[K].APRGDVTAEEAAGASPAK.[A]	1xPhospho [S15(100)]	0.000132808	0.000179324	1	1	1	P49006	P49006 [8-25]	P49006 1xPhospho [S22(100)]	1	1777.81163	High	High	0.0001454	8.488e-05	4.11
False	High	[R].LGSYSGPTSVSR.[Q]	1xPhospho [S3(100)]	0.000183595	0.000179324	1	1	2	Q9BZ23	Q9BZ23 [187-198]	Q9BZ23 1xPhospho [S189(100)]	0	1290.57257	High	High	0.0001454	0.0001304	3.42
False	High	[K].AESDLDYIQYR.[L]		0.000149794	0.000179324	1	1	1	Q8WVK7	Q8WVK7 [15-25]		0	1372.63794	High	High	0.0001454	9.935e-05	3.03
False	High	[K].QAREESEESEAEPVQR.[T]	1xPhospho [S6(100)]	0.000189009	0.000179324	1	1	2	Q9BW71	Q9BW71 [191-206]	Q9BW71 1xPhospho [S196(100)]	1	1953.81857	High	High	0.0001454	0.0001355	2.37
False	High	[R].QAQIEVVPSASALIIK.[A]		0.000175906	0.000179324	1	1	1	P30050	P30050 [68-83]		0	1666.9738	High	High	0.0001454	0.0001233	2.8
False	High	[R].ITPLSLQTQGSSHETLNIVEEK.[K]		0.000175022	0.000179324	1	1	1	O43491	O43491 [672-693]		0	2424.26166	High	High	0.0001454	0.0001224	2.98
False	High	[R].APQTSSSPPPVR.[R]	1xPhospho [S7(100)]	0.000186677	0.000179324	1	1	10	Q8IYB3	Q8IYB3 [690-701]	Q8IYB3 1xPhospho [S696(100)]	0	1303.60421	High	High	0.0001454	0.0001332	3.28
False	High	[R].QAPLPSPESLDLGR.[S]	1xPhospho [S6(100)]	0.000145694	0.000179324	1	1	2	Q12968	Q12968 [1058-1071]	Q12968 1xPhospho [S1063(100)]	0	1559.74651	High	High	0.0001454	9.584e-05	3.13
False	High	[K].QASLPVSGSVAGDFVKK.[A]		0.000136938	0.000179324	1	1	1	Q9Y3S1	Q9Y3S1 [1860-1876]		1	1689.91701	High	High	0.0001454	8.832e-05	3.15
False	High	[-].MSDAAVDTSSEITTK.[D]	1xMet-loss+Acetyl [N-Term]; 1xDehydrated [S2(100)]	0.000125367	0.000179324	1	1	4	P06454	P06454 [1-15]	P06454 1xMet-loss+Acetyl [N-Term]; 1xDehydrated [S2(100)]	0	1448.67511	High	High	0.0001454	7.897e-05	3.21
False	High	[K].AETPTESVSEPEVATK.[Q]		0.000159991	0.000179324	1	1	1	P18858	P18858 [193-208]		0	1674.80685	High	High	0.0001454	0.0001085	2.72
False	High	[R].NYSVGSRPLKPLSPLR.[A]		0.000143161	0.000179324	1	1	2	O60825	O60825 [481-496]		0	1784.01773	High	High	0.0001454	9.356e-05	2.87
False	High	[R].VSEPLLSATSASPTQVVSQLPMGR.[D]		0.000124811	0.000179324	1	1	1	Q969V6	Q969V6 [145-168]		0	2455.2861	High	High	0.0001454	7.858e-05	3.31
False	High	[R].VSEPLLSATSASPTQVVSQLPMGR.[D]	1xOxidation [M22]	0.000174436	0.000179324	1	1	2	Q969V6	Q969V6 [145-168]		0	2471.28101	High	High	0.0001454	0.0001218	3.67
False	High	[R].VSEPLLSATSASPTQVVSQLPMGR.[D]	1xPhospho [S12(99.1)]	0.000148848	0.000179324	1	1	1	Q969V6	Q969V6 [145-168]	Q969V6 1xPhospho [S156(99.1)]	0	2535.25243	High	High	0.0001454	9.857e-05	3.65
False	High	[-].MSAIQNLHSFDPFADASKGDDLLPAGTEDYIHIR.[I]	1xMet-loss+Acetyl [N-Term]; 1xPhospho [S9(100)]	0.000139977	0.000179324	1	1	1	P41567	P41567 [1-34]	P41567 1xMet-loss+Acetyl [N-Term]; 1xPhospho [S9(100)]	1	3735.73266	High	High	0.0001454	9.083e-05	3.46
False	High	[K].NYFENTDILIYVIDSADRK.[R]		0.00013851	0.000179324	1	1	1	P36405	P36405 [80-98]		1	2289.13975	High	High	0.0001454	8.968e-05	2.57
False	High	[R].LKATVTPSPVK.[G]	1xPhospho [S8(100)]	0.000181383	0.000179324	1	1	4	Q9H1E3	Q9H1E3 [174-184]	Q9H1E3 1xPhospho [S181(100)]	1	1220.66502	High	High	0.0001454	0.0001282	2.86
False	High	[R].NYAGEEEEEGSGSSEGFDPPATDR.[Q]	1xPhospho [S/Y/T]	0.000188337	0.000179324	1	1	2	P16989	P16989 [191-214]		0	2609.97877	High	High	0.0001454	0.0001348	3.4
False	High	[K].ANVSSPHREFPPATAR.[E]	1xPhospho [S/T]	0.000166025	0.000179324	1	1	11	Q92530	Q92530 [149-164]		1	1816.84902	High	High	0.0001454	0.000114	3.04
False	High	[R].ANTPDSDITEKTEDSSVPETPDNER.[K]	2xPhospho [T3(100); S6(99)]	0.000150507	0.000179324	1	1	1	Q9H4L7	Q9H4L7 [52-76]	Q9H4L7 2xPhospho [T54(100); S57(99)]	1	2907.14526	High	High	0.0001454	0.0001001	3.38
False	High	[R].ANTNSLEVSWGAVATADSYLLQLQK.[Y]		0.000123364	0.000179324	1	1	2	P51610	P51610 [375-399]		0	2679.36244	High	High	0.0001454	7.745e-05	2.9
False	High	[R].AFAAVPTSHPPEDAPAQPPTPGPAASPEQLSFR.[E]	2xPhospho [T20(100); S26(100)]	0.000154368	0.000179324	1	1	2	Q14160	Q14160 [1323-1355]	Q14160 2xPhospho [T1342(100); S1348(100)]	0	3498.57669	High	High	0.0001454	0.0001035	6.18
False	High	[K].VSESPSPVTTNTPAQFASVSPTVPEFLK.[T]	1xPhospho [S20(99.4)]	0.000185857	0.000179324	1	1	2	Q9ULH7	Q9ULH7 [206-233]	Q9ULH7 1xPhospho [S225(99.4)]	0	2997.44928	High	High	0.0001454	0.0001325	3.24
False	High	[R].LKDINKVAEDLESEGLMAEEVQAVQQQEVYGMMPR.[D]	1xOxidation [M]	0.000147089	0.000179324	1	1	2	Q13813	Q13813 [1147-1181]		2	3993.92423	High	High	0.0001454	9.705e-05	4.27
False	High	[K].LTELYNAYVETQDQLLLEK.[L]		0.000161535	0.000179324	1	1	1	P12270	P12270 [395-413]		0	2283.17547	High	High	0.0001454	0.00011	3.09
False	High	[-].MSAQSVEEDSILIIPTPDEEEK.[I]	1xMet-loss+Acetyl [N-Term]	0.000177098	0.000179324	1	1	2	P17028	P17028 [1-22]	P17028 1xMet-loss+Acetyl [N-Term]	0	2371.13987	High	High	0.0001454	0.0001244	2.56
False	High	[K].ITDSEASKPKDGQDAIAQSPEKESK.[D]	1xPhospho [S19(100)]	0.000143619	0.000179324	1	1	1	Q9NWH9	Q9NWH9 [271-295]	Q9NWH9 1xPhospho [S289(100)]	2	2739.27204	High	High	0.0001454	9.395e-05	4.83
False	High	[R].YGSKNTDQGVYLGLSK.[T]	1xPhospho [S3(100)]	0.000186184	0.000179324	1	1	2	Q13190	Q13190 [7-22]	Q13190 1xPhospho [S9(100)]	1	1809.84187	High	High	0.0001454	0.0001327	3.19
False	High	[K].LKEEDMAMNAQQDNILYQTVTGLKK.[D]	1xOxidation [M6]	0.000177549	0.000179324	1	1	1	Q9BRS2	Q9BRS2 [450-474]		2	2897.43832	High	High	0.0001454	0.0001247	2.78
False	High	[K].VSGDYGHPVYIVQEMPPQSPANIYYKV.[-]		0.000141109	0.000179324	1	2	1	P52799	P52799 [307-333]		1	3051.49207	High	High	0.0001454	9.183e-05	3.61
False	High	[K].LKEEDMAMNAQQDNILYQTVTGLKK.[D]	2xOxidation [M6; M8]; 1xPhospho [Y17(100)]	0.000168066	0.000179324	1	1	2	Q9BRS2	Q9BRS2 [450-474]	Q9BRS2 1xPhospho [Y466(100)]	2	2993.39957	High	High	0.0001454	0.000116	2.65
False	High	[R].ANSHFIEEQQAQQQLIVEQQDEQLELVSGSIGVLK.[N]		0.000187338	0.000179324	1	1	2	O43752	O43752 [150-184]		0	3935.99851	High	High	0.0001454	0.0001339	3.74
False	High	[R].LTDPHRAPSDTGSLSPPWDQDRR.[M]		0.000141678	0.000179324	1	1	1	Q96PC5	Q96PC5 [1190-1212]		2	2604.25495	High	High	0.0001454	9.234e-05	3.06
False	High	[R].AFADALEVIPMALSENSGMNPIQTMTEVR.[A]	3xOxidation [M11; M19; M25]	0.000153758	0.000179324	1	1	2	P48643	P48643 [450-478]		0	3183.50066	High	High	0.0001454	0.000103	2.94
False	High	[K].IKEEVLSESEAENQQAGAAALAPEIVIK.[V]	1xPhospho [S7(99.1)]	0.000184236	0.000179324	1	1	1	Q9UJX5	Q9UJX5 [771-798]	Q9UJX5 1xPhospho [S777(99.1)]	1	3017.50785	High	High	0.0001454	0.000131	3.67
False	High	[K].IKEKGSFSDTGLGDGK.[M]	1xPhospho [S8(99.3)]	0.000154124	0.000179324	1	1	2	Q9Y2W1	Q9Y2W1 [372-387]	Q9Y2W1 1xPhospho [S379(99.3)]	2	1718.79967	High	High	0.0001454	0.0001033	4.15
False	High	[K].APAGQEEPGTPPSSPLSAEQLDR.[I]		0.000142475	0.000179324	1	1	1	P13051	P13051 [51-73]		0	2334.12081	High	High	0.0001454	9.304e-05	2.97
False	High	[K].VSEEAESQQQWDTSKGEQVSQNGLPAEQGSPR.[M]	1xPhospho [S30(100)]	0.000150984	0.000179324	1	1	1	Q01082	Q01082 [2109-2140]	Q01082 1xPhospho [S2138(100)]	1	3566.56672	High	High	0.0001454	0.0001004	5.55
False	High	[K].VSDSLTDLALK.[-]	1xPhospho [S4(100)]	0.000182641	0.000179324	1	1	1	Q8N3C0	Q8N3C0 [2192-2202]	Q8N3C0 1xPhospho [S2195(100)]	0	1241.60248	High	High	0.0001454	0.0001295	3.25
False	High	[R].LTEVQDDKEEEEEENPLLVPLEEK.[A]		0.000161405	0.000179324	1	1	2	Q8IY81	Q8IY81 [495-518]		1	2854.37278	High	High	0.0001454	0.0001099	2.83
False	High	[R].MREDYDSVEQDGDEPGPQR.[S]	1xOxidation [M1]; 1xPhospho [S7(100)]	0.000124366	0.000179324	1	1	6	Q9Y5S9	Q9Y5S9 [50-68]	Q9Y5S9 1xPhospho [S56(100)]	1	2318.88673	High	High	0.0001454	7.826e-05	4.12
False	High	[R].LHNQQALSSSIEEGLR.[M]	1xPhospho [S10(100)]	0.000188003	0.000179324	1	1	1	Q06587	Q06587 [131-146]	Q06587 1xPhospho [S140(100)]	0	1861.88038	High	High	0.0001454	0.0001345	3.53
False	High	[-].MRKETPPPLVPPAAR.[E]		0.000143047	0.000179324	1	1	2	Q9BQA1	Q9BQA1 [1-15]		2	1659.93631	High	High	0.0001454	9.353e-05	3.57
False	High	[K].VRQPEGPESSPSPAGAVEK.[A]	1xPhospho [S]	0.000144539	0.000179324	1	1	1	A4D1S0	A4D1S0 [38-56]		1	2001.92773	High	High	0.0001454	9.477e-05	3.33
False	High	[-].MRKETPPPLVPPAAR.[E]	1xOxidation [M1]; 1xPhospho [T5(100)]	0.000137386	0.000179324	1	1	3	Q9BQA1	Q9BQA1 [1-15]	Q9BQA1 1xPhospho [T5(100)]	2	1755.89755	High	High	0.0001454	8.871e-05	3.4
False	High	[K].MRIPNYQLSPTKLPSINK.[S]		0.000153272	0.000179324	1	1	1	O60934	O60934 [424-441]		2	2100.16341	High	High	0.0001454	0.0001025	3.54
False	High	[K].NYQSQADIPIRSPFGIVK.[A]		0.000123029	0.000179324	1	1	2	Q14966	Q14966 [372-389]		1	2033.08145	High	High	0.0001454	7.718e-05	3.34
False	High	[K].MRIPNYQLSPTKLPSINK.[S]	1xPhospho [S9(100)]	0.000167245	0.000179324	1	1	1	O60934	O60934 [424-441]	O60934 1xPhospho [S432(100)]	2	2180.12974	High	High	0.0001454	0.0001152	4.27
False	High	[K].IHPMAYQLQLQAASNFKSPVKTIR.[-]	1xPhospho [S18(100)]	0.000160632	0.000179324	1	1	2	P67870	P67870 [192-215]	P67870 1xPhospho [S209(100)]	2	2821.45828	High	High	0.0001454	0.0001091	4.87
False	High	[K].LTGGGGNVTLTLPVNNLVNASDTGAPTQLLTESPPTPLSK.[T]	1xPhospho [S33(98.8)]	0.00015449	0.000179324	1	1	1	Q02086	Q02086 [203-242]	Q02086 1xPhospho [S235(98.8)]	0	4025.04785	High	High	0.0001454	0.0001036	4.16
False	High	[-].MRYVASYLLAALGGNSSPSAK.[D]	1xPhospho [S/Y]	0.000178001	0.000179324	1	1	1	P05387	P05387 [1-21]		1	2236.08318	High	High	0.0001454	0.0001251	2.8
False	High	[R].VRVSPQDANPLMANGTLTR.[R]	1xPhospho [S4(100)]	0.000158719	0.000179324	1	1	1	O60716	O60716 [44-62]	O60716 1xPhospho [S47(100)]	1	2120.03181	High	High	0.0001454	0.0001074	3.32
False	High	[K].AETPTESVSEPEVATK.[Q]	1xPhospho [T3(100)]	0.00014145	0.000179324	1	1	1	P18858	P18858 [193-208]	P18858 1xPhospho [T195(100)]	0	1754.77318	High	High	0.0001454	9.214e-05	3.46
False	High	[K].LHQLAMQQSHFPMTHGNTGFSGIESSSPEVK.[G]	2xOxidation [M6; M13]; 1xPhospho [S27(99.4)]	0.000161276	0.000179324	1	1	4	Q15366	Q15366 [246-276]	Q15366 1xPhospho [S272(99.4)]	0	3494.55048	High	High	0.0001454	0.0001097	3.66
False	High	[K].LHQLSGSDQLESTAHSR.[I]	1xPhospho [S5(99.5)]	0.000159099	0.000179324	1	1	1	O60271	O60271 [179-195]	O60271 1xPhospho [S183(99.5)]	0	1945.87636	High	High	0.0001454	0.0001078	2.82
False	High	[R].IHRASDPGLPAEEPKEK.[S]		0.000127477	0.000179324	1	1	2	P27708	P27708 [1855-1871]		2	1873.97665	High	High	0.0001454	8.068e-05	2.99
False	High	[R].APGLITPGSPPPAQQNQYVHISSSPQNTGR.[T]	1xPhospho [T/S/Y]	0.000155844	0.000179324	1	1	1	P54253	P54253 [230-259]		0	3179.52697	High	High	0.0001454	0.0001048	3.59
False	High	[K].VSAQYLSEIEMAK.[A]		0.000148731	0.000179324	1	1	1	O75955	O75955 [199-211]		0	1468.73521	High	High	0.0001454	9.851e-05	2.67
False	High	[-].MSAAGLLAPAPAQAGAPPAPEYYPEEDEELESAEDDER.[S]	1xMet-loss+Acetyl [N-Term]; 1xPhospho [S32(100)]	0.000153636	0.000179324	1	1	3	Q9H7L9	Q9H7L9 [1-38]	Q9H7L9 1xMet-loss+Acetyl [N-Term]; 1xPhospho [S32(100)]	0	3977.71244	High	High	0.0001454	0.0001028	3.94
False	High	[R].LHSAPNLSDLHVVRPK.[L]	1xPhospho [S3(100)]	0.000162575	0.000179324	1	1	1	O75385	O75385 [554-569]	O75385 1xPhospho [S556(100)]	0	1862.96366	High	High	0.0001454	0.0001109	3.03
False	High	[K].NYQNGDVFGDEYR.[I]		0.00019088	0.000179324	1	1	1	Q9H246	Q9H246 [23-35]		0	1576.66628	High	High	0.0001454	0.0001372	1.95
False	High	[R].NYIVEDGDIIFFKFNTPQQPK.[K]		0.000180295	0.000179324	1	1	1	Q9NTK5	Q9NTK5 [374-394]		1	2513.2711	High	High	0.0001454	0.0001273	2.47
False	High	[R].VSDAVQPNNYLIR.[T]		0.000131141	0.000179324	1	1	1	Q99569	Q99569 [105-117]		0	1488.78052	High	High	0.0001454	8.354e-05	2.67
False	High	[-].MSAEVETSEGVDESEKK.[N]	1xMet-loss+Acetyl [N-Term]; 1xPhospho [S2(100)]	0.000125367	0.000179324	1	1	1	P30519	P30519 [1-17]	P30519 1xMet-loss+Acetyl [N-Term]; 1xPhospho [S2(100)]	1	1845.76374	High	High	0.0001454	7.9e-05	3.11
False	High	[R].NYILDQTNVYGSAQR.[R]		0.000144539	0.000179324	1	1	1	Q9BUJ2	Q9BUJ2 [501-515]		0	1741.85039	High	High	0.0001454	9.484e-05	2.79
False	High	[R].NYLGGFALSVAHGR.[K]		0.000147557	0.000179324	1	1	1	P43405	P43405 [46-59]		0	1461.75972	High	High	0.0001454	9.743e-05	2.73
False	High	[K].LHQLSGSDQLESTAHSR.[I]		0.000157211	0.000179324	1	1	1	O60271	O60271 [179-195]		0	1865.91003	High	High	0.0001454	0.0001061	3.5
False	High	[R].NASASFQELEDK.[K]		0.000178152	0.000179324	1	1	1	Q99543	Q99543 [45-56]		0	1338.6172	High	High	0.0001454	0.0001252	2.34
False	High	[R].AAAAAAAATMALAAPSSPTPESPTMLTK.[K]	2xPhospho [S22(98.8); S/T]	0.000158973	0.000179324	1	1	2	Q9NQS7	Q9NQS7 [127-154]	Q9NQS7 2xPhospho [S148(98.8); S/T]	0	2759.24326	High	High	0.0001454	0.0001076	2.6
False	High	[K].SGQDIRDFYEMLAER.[R]	1xOxidation [M11]	0.000146507	0.000179324	1	1	3	Q96T58	Q96T58 [602-616]		1	1845.84359	High	High	0.0001454	9.647e-05	2.84
False	High	[K].TAVVVGTITDDVR.[V]		0.000127477	0.000179324	1	1	1	Q07020	Q07020 [79-91]		0	1345.73217	High	High	0.0001454	8.068e-05	3.06
False	High	[R].GYISPYFINTSK.[G]		0.000151943	0.000179324	1	1	1	P10809	P10809 [222-233]		0	1389.70489	High	High	0.0001454	0.0001013	2.68
False	High	[R].TAVPSPVEAAAASDPAAAR.[N]	1xPhospho [S5(100)]	0.000133142	0.000179324	1	1	2	Q147X3	Q147X3 [148-166]	Q147X3 1xPhospho [S152(100)]	0	1831.85858	High	High	0.0001454	8.516e-05	3.59
False	High	[R].EHNSMWASLSSPDAEAVEPDFSSIER.[L]	1xOxidation [M5]; 1xPhospho [S]	0.000138961	0.000179324	1	1	1	Q27J81	Q27J81 [579-604]		0	2987.24009	High	High	0.0001454	8.997e-05	3.22
False	High	[R].FRSTVLTPMFVETQASQGTLQTR.[T]		0.000190537	0.000179324	1	1	1	P78527	P78527 [2597-2619]		1	2598.33445	High	High	0.0001454	0.0001367	3.8
False	High	[K].GYQVPVLGTPSLLGQSLLHGQLIPTTGPVR.[I]		0.000146158	0.000179324	1	1	2	Q7Z6E9	Q7Z6E9 [463-492]		0	3098.73608	High	High	0.0001454	9.617e-05	2.43
False	High	[R].SAPYEFPEESPIEQLEER.[R]	1xPhospho [S10(100)]	0.000142704	0.000179324	1	1	6	Q01433	Q01433 [142-159]	Q01433 1xPhospho [S151(100)]	0	2229.95875	High	High	0.0001454	9.318e-05	3.01
False	High	[R].FRRSETPPHWR.[Q]	1xPhospho [S4(100)]	0.000158593	0.000179324	1	1	14	Q13427	Q13427 [353-363]	Q13427 1xPhospho [S356(100)]	2	1548.72197	High	High	0.0001454	0.0001073	4.07
False	High	[R].TAVDGFQSESPEKLDPVEQGQEDTVAPEVAAEKPVGALLGPGAER.[A]	1xPhospho [S/T]	0.000174875	0.000179324	1	1	2	Q9Y232	Q9Y232 [207-251]		1	4698.24583	High	High	0.0001454	0.0001223	4.19
False	High	[R].SAPYEFPEESPIEQLEER.[R]		0.000155596	0.000179324	1	1	3	Q01433	Q01433 [142-159]		0	2149.99242	High	High	0.0001454	0.0001046	2.06
False	High	[K].EHYPVSSPSSPSPPAQPGGVSR.[N]	1xPhospho [S/Y]	0.000153393	0.000179324	1	1	2	O75179	O75179 [2036-2057]		0	2300.03432	High	High	0.0001454	0.0001026	3.58
False	High	[K].SPGSTPTTPTSSQAPQK.[L]	1xPhospho [S/T]	0.00019331	0.000179324	1	1	1	P35658	P35658 [430-446]		0	1751.78475	High	High	0.0001454	0.0001394	3.0
False	High	[R].SAPILEKPKGSSGGYGSGGAALQPK.[G]	1xPhospho [S/Y]	0.000164553	0.000179324	1	1	1	Q8TF74	Q8TF74 [60-84]		1	2437.21228	High	High	0.0001454	0.0001128	2.3
False	High	[R].SAPASPTHPGLMSPR.[S]	2xPhospho [S5(100); S13(100)]	0.000143734	0.000179324	1	1	4	P85037	P85037 [416-430]	P85037 2xPhospho [S420(100); S428(100)]	0	1665.68558	High	High	0.0001454	9.415e-05	3.36
False	High	[K].SPGTKDVVVSVEYSK.[K]		0.000173275	0.000179324	1	1	2	P55011	P55011 [944-958]		1	1594.83228	High	High	0.0001454	0.0001208	2.28
False	High	[R].TATVGGAMMGSTHIYDMSTVMSR.[K]	3xOxidation [M9; M17; M]	0.000185368	0.000179324	1	1	3	Q13435	Q13435 [792-814]		0	2452.06113	High	High	0.0001454	0.000132	3.33
False	High	[R].EKEISDDEAEEEK.[G]	1xPhospho [S5(100)]	0.000124922	0.000179324	1	1	3	P08238	P08238 [222-234]	P08238 1xPhospho [S226(100)]	1	1630.63675	High	High	0.0001454	7.865e-05	2.74
False	High	[R].SAPASPTHPGLMSPR.[S]	1xOxidation [M12]; 1xPhospho [S5(100)]	0.000158089	0.000179324	1	1	6	P85037	P85037 [416-430]	P85037 1xPhospho [S420(100)]	0	1601.71417	High	High	0.0001454	0.0001069	3.36
False	High	[R].FQPSSVLSPYER.[Q]		0.00018201	0.000179324	1	1	1	Q7Z6J9	Q7Z6J9 [171-182]		0	1409.70596	High	High	0.0001454	0.0001288	2.74
False	High	[R].TRTSSSETEEKKPEKPLILQSLGPK.[T]	1xPhospho [T/S]	0.000135819	0.000179324	1	1	2	Q9Y5K6	Q9Y5K6 [229-253]		2	2863.48124	High	High	0.0001454	8.741e-05	4.09
False	High	[R].SPLLAGGSPPQPVVPAHKDK.[S]		0.000146739	0.000179324	1	1	1	Q8NFH5	Q8NFH5 [66-85]		1	1995.10219	High	High	0.0001454	9.668e-05	3.75
False	High	[R].HAASYSSDSENQGSYSGVIPPPPGR.[G]		0.000175022	0.000179324	1	1	2	Q96D71	Q96D71 [112-136]		0	2560.16988	High	High	0.0001454	0.0001224	2.54
False	High	[R].HAASYSSDSENQGSYSGVIPPPPGR.[G]	1xPhospho [S/Y]	0.000181539	0.000179324	1	1	2	Q96D71	Q96D71 [112-136]		0	2640.13621	High	High	0.0001454	0.0001285	2.81
False	High	[RK].FSAHYDAVEAELKSSTVGLVTLNDMK.[A]	1xOxidation [M25]	0.000161405	0.000179324	1	2	1	Q14320	Q14320 [49-74]		1	2841.3975	High	High	0.0001454	0.0001098	3.57
False	High	[R].SARLSAKPAPPKPEPKPR.[K]	2xPhospho [S1(100); S5(100)]	0.000146158	0.000179324	1	1	1	Q15651	Q15651 [27-44]	Q15651 2xPhospho [S27(100); S31(100)]	1	2087.05625	High	High	0.0001454	9.618e-05	3.81
False	High	[R].FSALQPPAPSGSTPSTPVEFDSR.[R]	1xPhospho [S12(98.5)]	0.000159991	0.000179324	1	1	1	O43432	O43432 [1101-1123]	O43432 1xPhospho [S1112(98.5)]	0	2455.11771	High	High	0.0001454	0.0001086	3.2
False	High	[R].TRSWDSSSPVDRPEPEAASPTTR.[T]	2xPhospho [S3(99.1); S19(100)]	0.000170709	0.000179324	1	1	3	Q86WB0	Q86WB0 [352-374]	Q86WB0 2xPhospho [S354(99.1); S370(100)]	1	2689.12909	High	High	0.0001454	0.0001184	5.37
False	High	[R].SASSGAEGDVSSEREP.[-]	1xPhospho [S4(100)]	0.000140882	0.000179324	1	1	3	Q8TEA8	Q8TEA8 [194-209]	Q8TEA8 1xPhospho [S197(100)]	1	1644.63848	High	High	0.0001454	9.163e-05	4.2
False	High	[R].DRDVYVTTHTPR.[N]		0.000127366	0.000179324	1	1	1	P78317	P78317 [103-114]		1	1459.72882	High	High	0.0001454	8.057e-05	3.11
False	High	[K].GVVIPTWNISPIKK.[A]		0.000167382	0.000179324	1	1	2	Q3T8J9	Q3T8J9 [337-350]		1	1551.92573	High	High	0.0001454	0.0001153	3.27
False	High	[R].GVVQELQQAISK.[L]		0.00015535	0.000179324	1	1	1	P29692	P29692 [96-107]		0	1299.72669	High	High	0.0001454	0.0001043	2.71
False	High	[K].GWAFGSNSLPIAGSVGMGVAR.[R]		0.000189178	0.000179324	1	1	1	Q5PRF9	Q5PRF9 [550-570]		0	2034.02256	High	High	0.0001454	0.0001356	3.09
False	High	[R].DQTASAPATPLVNK.[H]		0.000159481	0.000179324	1	1	1	Q53SF7	Q53SF7 [252-265]		0	1412.73798	High	High	0.0001454	0.0001081	2.97
False	High	[R].SASPDDDLGSSNWEAADLGNEER.[K]	1xPhospho [S3(99.3)]	0.000156961	0.000179324	1	1	7	O00193	O00193 [15-37]	O00193 1xPhospho [S17(99.3)]	0	2514.98928	High	High	0.0001454	0.0001059	5.1
False	High	[R].TDASSASSFLDSDELER.[T]	1xPhospho [S5(99.5)]	0.000141223	0.000179324	1	1	2	Q14498	Q14498 [330-346]	Q14498 1xPhospho [S334(99.5)]	0	1909.76989	High	High	0.0001454	9.193e-05	3.44
False	High	[R].SASPDDDLGSSNWEAADLGNEER.[K]		0.000149203	0.000179324	1	1	1	O00193	O00193 [15-37]		0	2435.02294	High	High	0.0001454	9.893e-05	3.39
False	High	[K].EGYVPQEEVPVYENK.[Y]		0.000192088	0.000179324	1	1	1	Q9BRP8	Q9BRP8 [34-48]		0	1779.84357	High	High	0.0001454	0.0001382	2.99
False	High	[R].SPGMLEPLGSSR.[T]	1xOxidation [M4]; 1xPhospho [S1(100)]	0.000177098	0.000179324	1	1	2	Q9UQ35	Q9UQ35 [2132-2143]	Q9UQ35 1xPhospho [S2132(100)]	0	1326.57594	High	High	0.0001454	0.0001243	3.11
False	High	[R].HAASYSSDSENQGSYSGVIPPPPGRGQVK.[K]	1xPhospho [S/Y]	0.000158215	0.000179324	1	1	1	Q96D71	Q96D71 [112-140]		1	3052.37963	High	High	0.0001454	0.000107	2.41
False	High	[K].EGYVPQEEVPVYENKYVK.[F]		0.000128809	0.000179324	1	1	1	Q9BRP8	Q9BRP8 [34-51]		1	2170.07028	High	High	0.0001454	8.17e-05	2.93
False	High	[R].SASITNLSLDR.[S]		0.000153758	0.000179324	1	1	1	Q9Y2I7	Q9Y2I7 [305-315]		0	1176.62189	High	High	0.0001454	0.000103	2.69
False	High	[R].TDADSESDNSDNNTIFVQGLGEGVSTDQVGEFFK.[Q]		0.000187172	0.000179324	1	1	1	Q92804	Q92804 [222-255]		0	3622.59396	High	High	0.0001454	0.0001336	4.03
False	High	[R].SPGPPSPPSEGPR.[L]	1xPhospho [S6(100)]	0.000183915	0.000179324	1	1	3	Q6ZVH7	Q6ZVH7 [781-793]	Q6ZVH7 1xPhospho [S786(100)]	0	1341.58347	High	High	0.0001454	0.0001307	3.29
False	High	[K].SASLSNLHSLDR.[S]		0.000143505	0.000179324	1	1	1	Q9Y3M2	Q9Y3M2 [18-29]		0	1299.66515	High	High	0.0001454	9.388e-05	2.85
False	High	[K].SASLKNVDAAVSPR.[G]	1xPhospho [S12(100)]	0.000159608	0.000179324	1	1	1	Q96T58	Q96T58 [2090-2103]	Q96T58 1xPhospho [S2101(100)]	1	1494.7312	High	High	0.0001454	0.0001082	3.4
False	High	[R].FSDEPPEVYGDFEPLVAK.[E]		0.000191051	0.000179324	1	1	1	Q5JTV8	Q5JTV8 [59-76]		0	2038.96441	High	High	0.0001454	0.0001373	2.65
False	High	[R].SASASHQADIKEAR.[R]	2xPhospho [S1(100); S3(100)]	0.000193486	0.000179324	1	1	1	Q14739	Q14739 [97-110]	Q14739 2xPhospho [S97(100); S99(100)]	1	1630.66221	High	High	0.0001454	0.0001396	2.52
False	High	[K].GYEEWLLNEIR.[R]		0.000185368	0.000179324	2	3	1	P12814; O43707	P12814 [377-387]; O43707 [396-406]		0	1421.70596	High	High	0.0001454	0.000132	2.56
False	High	[K].FSAVLVEPPPMSLPGAGLSSQELSGGPGDGP.[-]	1xOxidation [M11]; 1xPhospho [S]	0.000129364	0.000179324	1	1	13	Q13263	Q13263 [805-835]		0	3046.41151	High	High	0.0001454	8.213e-05	2.98
False	High	[K].FSAVLVEPPPMSLPGAGLSSQELSGGPGDGP.[-]	1xPhospho [S]	0.000191051	0.000179324	1	1	1	Q13263	Q13263 [805-835]		0	3030.41659	High	High	0.0001454	0.0001372	3.57
False	High	[K].FSAVLVEPPPMSLPGAGLSSQELSGGPGDGP.[-]		0.000183915	0.000179324	1	1	2	Q13263	Q13263 [805-835]		0	2950.45026	High	High	0.0001454	0.0001306	3.81
False	High	[R].FSDHVALLSVFQAWDDAR.[M]		0.000164952	0.000179324	1	1	1	Q08211	Q08211 [912-929]		0	2077.01376	High	High	0.0001454	0.0001131	2.94
False	High	[R].SAPAMQSSGSFNYARPK.[Q]		0.000147674	0.000179324	1	1	1	Q8WX93	Q8WX93 [719-735]		0	1798.85409	High	High	0.0001454	9.752e-05	2.63
False	High	[R].FQKENPGFDFSGAEISGNYTK.[G]		0.000126589	0.000179324	1	1	1	Q8WVJ2	Q8WVJ2 [127-147]		1	2336.08297	High	High	0.0001454	7.992e-05	2.81
False	High	[R].EKEPSYPMPVQETQAPESPGENSEQALQTLSPR.[A]	1xOxidation [M8]; 2xPhospho [S18(98.6); S31(100)]	0.000165891	0.000179324	1	1	1	Q7Z434	Q7Z434 [135-167]	Q7Z434 2xPhospho [S152(98.6); S165(100)]	1	3830.65039	High	High	0.0001454	0.000114	4.9
False	High	[R].SAFSNLFGGEPLSYTRFSLAR.[Q]		0.000152425	0.000179324	1	1	1	P02786	P02786 [7-27]		1	2320.17206	High	High	0.0001454	0.0001018	2.86
False	High	[R].TSLALDESLFR.[G]		0.000181696	0.000179324	1	1	1	Q86U42	Q86U42 [228-238]		0	1251.65794	High	High	0.0001454	0.0001287	2.88
False	High	[K].FNSLPQYSPVTFDR.[K]		0.000129808	0.000179324	1	1	2	Q8WY36	Q8WY36 [697-710]		0	1670.8173	High	High	0.0001454	8.252e-05	3.02
False	High	[K].SAESPTSPVTSETGSTFKK.[F]		0.000161664	0.000179324	1	1	1	Q02952	Q02952 [280-298]		1	1940.94474	High	High	0.0001454	0.0001102	2.56
False	High	[K].SPRITPPAAKPGSPQAK.[S]	2xPhospho [T5(100); S13(100)]	0.000162445	0.000179324	1	1	3	P35658	P35658 [666-682]	P35658 2xPhospho [T670(100); S678(100)]	1	1862.89254	High	High	0.0001454	0.0001108	4.35
False	High	[K].SAESPTSPVTSETGSTFK.[K]	2xPhospho [S4(100); S7(99.3)]	0.000166973	0.000179324	1	1	1	Q02952	Q02952 [280-297]	Q02952 2xPhospho [S283(100); S286(99.3)]	0	1972.78244	High	High	0.0001454	0.000115	4.14
False	High	[K].SPRSPQLSDFGLER.[Y]	1xPhospho [S4(100)]	0.000166566	0.000179324	1	1	4	Q8IX90	Q8IX90 [152-165]	Q8IX90 1xPhospho [S155(100)]	1	1668.77413	High	High	0.0001454	0.0001146	3.06
False	High	[R].SPSDLHISPLAK.[K]		0.00015388	0.000179324	1	1	1	O95785	O95785 [1127-1138]		0	1264.68958	High	High	0.0001454	0.000103	3.02
False	High	[R].SAEPNALAFAAGETFLVLER.[S]		0.000154735	0.000179324	1	1	1	Q9NZQ3	Q9NZQ3 [10-29]		0	2106.0866	High	High	0.0001454	0.0001038	2.35
False	High	[R].SPSDLHISPLAK.[K]	1xPhospho [S]	0.000151703	0.000179324	1	1	3	O95785	O95785 [1127-1138]		0	1344.65591	High	High	0.0001454	0.0001011	4.14
False	High	[R].DNTFFRESPVGR.[K]		0.000137948	0.000179324	1	1	1	Q8NEY8	Q8NEY8 [126-137]		1	1424.6917	High	High	0.0001454	8.919e-05	3.29
False	High	[R].SAFTPATATGSSPSPVLGQGEK.[V]	1xPhospho [S14(100)]	0.000157461	0.000179324	1	1	1	Q15811	Q15811 [891-912]	Q15811 1xPhospho [S904(100)]	0	2170.00637	High	High	0.0001454	0.0001063	2.8
False	High	[R].SAEEAPLYSKVTPR.[A]		0.00014639	0.000179324	1	1	1	Q99952	Q99952 [382-395]		1	1547.8064	High	High	0.0001454	9.641e-05	1.77
False	High	[K].EKPLIQHPIDSQVAMSEFPAAQPLYDER.[S]	1xOxidation [M15]	0.000167929	0.000179324	1	1	1	O60879	O60879 [70-97]		0	3225.58849	High	High	0.0001454	0.0001159	3.59
False	High	[R].FNEQIEPIYALLR.[E]		0.00013292	0.000179324	1	1	2	P29083	P29083 [180-192]		0	1605.86352	High	High	0.0001454	8.504e-05	3.08
False	High	[K].TSLPLSPVKTAPLFSNDR.[L]		0.000157712	0.000179324	1	1	1	Q86XL3	Q86XL3 [263-280]		1	1943.05965	High	High	0.0001454	0.0001065	3.24
False	High	[K].TSLPLSPVKTAPLFSNDR.[L]	1xPhospho [S6(100)]	0.000186677	0.000179324	1	1	1	Q86XL3	Q86XL3 [263-280]	Q86XL3 1xPhospho [S268(100)]	1	2023.02598	High	High	0.0001454	0.0001332	3.1
False	High	[K].HESQKDYVKGFGGK.[F]	1xPhospho [Y7(100)]	0.000142704	0.000179324	1	1	2	Q14247	Q14247 [222-235]	Q14247 1xPhospho [Y228(100)]	2	1659.75266	High	High	0.0001454	9.318e-05	2.72
False	High	[K].FNEEHIPDSPFVVPVASPSGDAR.[R]		0.000194193	0.000179324	1	1	1	P21333	P21333 [2311-2333]		0	2467.18883	High	High	0.0001454	0.0001402	3.54
False	High	[R].HFEDTSYGYKDFSR.[H]		0.000170287	0.000179324	1	1	1	Q9Y6P5	Q9Y6P5 [328-341]		1	1751.76599	High	High	0.0001454	0.0001181	2.65
False	High	[R].TSMGGTQQQFVEGVR.[M]	1xOxidation [M3]; 1xPhospho [T/S]	0.000137386	0.000179324	1	1	2	P35222	P35222 [551-565]		0	1720.73603	High	High	0.0001454	8.87e-05	3.38
False	High	[R].DNLTLWTSDQQDDDGGEGNN.[-]		0.00017313	0.000179324	1	1	7	P61981	P61981 [228-247]		0	2193.8803	High	High	0.0001454	0.0001207	2.68
False	High	[K].HFLPLDFSTQVNSSLTSPTGR.[G]		0.000147908	0.000179324	1	1	2	P19793	P19793 [5-25]		0	2304.16189	High	High	0.0001454	9.772e-05	4.07
False	High	[R].TSMTEEYRVPDGMVGLIIGR.[G]	1xOxidation [M3]	0.000134479	0.000179324	1	1	1	Q92945	Q92945 [143-162]		1	2240.10496	High	High	0.0001454	8.63e-05	2.75
False	High	[K].SPSDSGYSYETIGK.[T]	1xPhospho [S3(100)]	0.000141564	0.000179324	1	1	1	P46821	P46821 [1915-1928]	P46821 1xPhospho [S1917(100)]	0	1570.63088	High	High	0.0001454	9.224e-05	2.91
False	High	[K].FSHEEIAMATVTALRR.[T]		0.000143964	0.000179324	1	1	1	P04075	P04075 [244-259]		1	1831.94833	High	High	0.0001454	9.431e-05	3.46
False	High	[R].SPQTLAPVGEDAMKTPSPAAEDAREPEAK.[G]	1xOxidation [M13]; 1xPhospho [S17(100)]	0.000146042	0.000179324	1	1	1	Q92797	Q92797 [1243-1271]	Q92797 1xPhospho [S1259(100)]	2	3089.4133	High	High	0.0001454	9.607e-05	5.47
False	High	[R].DNYVPEVSALDQEIIEVDPDTK.[E]		0.000192436	0.000179324	1	1	1	P08708	P08708 [82-103]		0	2489.19297	High	High	0.0001454	0.0001386	2.8
False	High	[R].FQENYVAQLILDVRR.[E]		0.000126367	0.000179324	1	1	1	Q6P3X3	Q6P3X3 [277-291]		1	1864.00756	High	High	0.0001454	7.981e-05	2.81
False	High	[R].SPLSPTETFSWPDVR.[E]	1xPhospho [S4(100)]	0.00015449	0.000179324	1	1	1	A1L390	A1L390 [1037-1051]	A1L390 1xPhospho [S1040(100)]	0	1798.80476	High	High	0.0001454	0.0001036	2.73
False	High	[K].DQGTYEDYVEGLR.[V]		0.000154981	0.000179324	1	1	1	P60660	P60660 [82-94]		0	1544.68634	High	High	0.0001454	0.0001041	3.23
False	High	[R].DQGGFGDRNEYGSR.[I]		0.00017665	0.000179324	1	1	2	Q92945	Q92945 [307-320]		1	1557.66767	High	High	0.0001454	0.000124	3.16
False	High	[R].DQGFRGDGGSTTGLSATPPASLPGSLTNVK.[A]		0.000122583	0.000179324	1	1	1	P15056	P15056 [385-414]		1	2888.43845	High	High	0.0001454	7.69e-05	3.84
False	High	[R].DQEWYDAEIAR.[K]		0.000169867	0.000179324	1	1	1	Q8IVM0	Q8IVM0 [170-180]		0	1395.61753	High	High	0.0001454	0.0001176	2.87
False	High	[K].TSDIFGSPVTATSR.[L]		0.000172986	0.000179324	1	1	1	Q9H910	Q9H910 [91-104]		0	1438.71725	High	High	0.0001454	0.0001205	2.92
False	High	[K].TSDIFGSPVTATSR.[L]	1xPhospho [S7(100)]	0.000188841	0.000179324	1	1	2	Q9H910	Q9H910 [91-104]	Q9H910 1xPhospho [S97(100)]	0	1518.68358	High	High	0.0001454	0.0001352	2.84
False	High	[R].DQDSSDDERALEDWVSSETSALPRPR.[W]	1xPhospho [S4(98.9)]	0.00018472	0.000179324	1	1	1	Q5TAQ9	Q5TAQ9 [126-151]	Q5TAQ9 1xPhospho [S129(98.9)]	1	3041.31201	High	High	0.0001454	0.0001314	3.95
False	High	[R].SAKPVGPEDMGATAVYELDTEKER.[D]	1xOxidation [M10]; 1xPhospho [Y16(100)]	0.000142589	0.000179324	1	1	1	O15541	O15541 [105-128]	O15541 1xPhospho [Y120(100)]	1	2689.20627	High	High	0.0001454	9.309e-05	2.84
False	High	[K].SAKDGTSPEEEIEIER.[Q]	1xPhospho [S7(99.6)]	0.00016616	0.000179324	1	1	2	Q9H501	Q9H501 [688-703]	Q9H501 1xPhospho [S694(99.6)]	1	1869.81136	High	High	0.0001454	0.0001142	2.62
False	High	[K].FPDRLAEDEGDSEPEAVGQSR.[G]	1xPhospho [S12(100)]	0.000147908	0.000179324	1	1	1	Q9UIG0	Q9UIG0 [1457-1477]	Q9UIG0 1xPhospho [S1468(100)]	1	2384.0038	High	High	0.0001454	9.774e-05	3.94
False	High	[R].FQAEPYGLEDDTR.[S]		0.000175316	0.000179324	1	1	1	O00192	O00192 [254-266]		0	1540.69143	High	High	0.0001454	0.0001227	2.26
False	High	[R].DPAQPMSPGEATQSGARPADRYGLLK.[H]	1xPhospho [S7(100)]	0.000144424	0.000179324	1	1	2	Q9BQG0	Q9BQG0 [5-30]	Q9BQG0 1xPhospho [S11(100)]	1	2793.30257	High	High	0.0001454	9.471e-05	4.3
False	High	[R].DPAQPMSPGEATQSGARPADRYGLLK.[H]	1xOxidation [M6]	0.000171841	0.000179324	1	1	1	Q9BQG0	Q9BQG0 [5-30]		1	2729.33115	High	High	0.0001454	0.0001195	2.84
False	High	[R].DPAQPMSPGEATQSGARPADR.[Y]	1xOxidation [M6]; 1xPhospho [S7(100)]	0.000134033	0.000179324	1	1	2	Q9BQG0	Q9BQG0 [5-25]	Q9BQG0 1xPhospho [S11(100)]	0	2234.9496	High	High	0.0001454	8.59e-05	3.33
False	High	[R].HDLYDIYDLPDRGFEDHEPGPK.[R]		0.000131363	0.000179324	1	1	1	Q96K80	Q96K80 [187-208]		1	2628.20012	High	High	0.0001454	8.377e-05	3.73
False	High	[K].EKKPGDGEVSPSTEDAPFQHSPLGK.[A]	1xPhospho [S10(99.1)]	0.000149203	0.000179324	1	1	1	O60318	O60318 [518-542]	O60318 1xPhospho [S527(99.1)]	1	2717.24543	High	High	0.0001454	9.887e-05	3.75
False	High	[R].TASPPPPPKR.[R]	1xPhospho [S3(100)]	0.000157963	0.000179324	1	1	7	Q8IYB3	Q8IYB3 [614-623]	Q8IYB3 1xPhospho [S616(100)]	1	1127.56089	High	High	0.0001454	0.0001067	2.79
False	High	[R].SAGEEEDGPVLTDEQK.[S]	1xPhospho [S1(100)]	0.000156712	0.000179324	1	1	2	Q66PJ3	Q66PJ3 [332-347]	Q66PJ3 1xPhospho [S332(100)]	0	1783.72696	High	High	0.0001454	0.0001056	3.35
False	High	[K].EKLQEEGGGSDEEETGSPSEDGMQSAR.[T]	2xPhospho [S10(100); S17(100)]	0.000163758	0.000179324	1	1	2	Q13610	Q13610 [41-67]	Q13610 2xPhospho [S50(100); S57(100)]	1	2999.11331	High	High	0.0001454	0.000112	3.93
False	High	[R].HDSPDLAPNVTYSLPR.[T]	1xPhospho [S3(100)]	0.000128476	0.000179324	1	1	2	Q9BRD0	Q9BRD0 [269-284]	Q9BRD0 1xPhospho [S271(100)]	0	1861.84802	High	High	0.0001454	8.147e-05	3.1
False	High	[R].TSGGDHAPDSPSGENSPAPQGR.[L]	1xPhospho [S10(99.4)]	0.000136154	0.000179324	1	1	1	Q96NY9	Q96NY9 [86-107]	Q96NY9 1xPhospho [S95(99.4)]	0	2200.88911	High	High	0.0001454	8.765e-05	2.98
False	High	[K].EKLQEEGGGSDEEETGSPSEDGMQSAR.[T]	1xOxidation [M23]; 2xPhospho [S10(100); S17(100)]	0.000126367	0.000179324	1	1	2	Q13610	Q13610 [41-67]	Q13610 2xPhospho [S50(100); S57(100)]	1	3015.10822	High	High	0.0001454	7.974e-05	3.2
False	High	[R].SPPRASYVAPLTAQPATYR.[A]	1xPhospho [S/Y/T]	0.000191051	0.000179324	1	1	2	Q96PK6	Q96PK6 [220-238]		1	2126.04303	High	High	0.0001454	0.0001373	3.82
False	High	[K].FNDSEGDDTEETEDYRQFRK.[S]	1xPhospho [S4(100)]	0.000181383	0.000179324	1	1	4	Q9NYF8	Q9NYF8 [394-413]	Q9NYF8 1xPhospho [S397(100)]	2	2561.01001	High	High	0.0001454	0.0001284	3.48
False	High	[K].GVSFDQANNLLIEPAR.[I]	1xPhospho [S3(100)]	0.000182799	0.000179324	1	1	1	Q14160	Q14160 [706-721]	Q14160 1xPhospho [S708(100)]	0	1823.86875	High	High	0.0001454	0.0001296	2.87
False	High	[K].GVQVPVSPGTIPQPVAR.[V]	1xPhospho [S7(100)]	0.000183435	0.000179324	1	1	2	Q6IE81	Q6IE81 [83-99]	Q6IE81 1xPhospho [S89(100)]	0	1781.93096	High	High	0.0001454	0.0001303	3.13
False	High	[R].SDSRAQAVSEDAGGNEGR.[A]	1xPhospho [S3(99.6)]	0.000131696	0.000179324	1	1	2	P55884	P55884 [117-134]	P55884 1xPhospho [S119(99.6)]	1	1885.7672	High	High	0.0001454	8.398e-05	4.49
False	High	[K].TDPTTLTDEEINR.[F]		0.000140996	0.000179324	1	1	1	P11586	P11586 [505-517]		0	1504.71256	High	High	0.0001454	9.175e-05	3.17
False	High	[R].DSFSHSPGAVSSLK.[V]		0.000185205	0.000179324	1	1	1	Q9H6R7	Q9H6R7 [685-698]		0	1418.69103	High	High	0.0001454	0.0001319	2.48
False	High	[K].SDSQASLTVPLSPQVVR.[S]	1xPhospho [S12(100)]	0.00019261	0.000179324	1	1	3	Q8TEV9	Q8TEV9 [487-503]	Q8TEV9 1xPhospho [S498(100)]	0	1863.92118	High	High	0.0001454	0.0001386	3.55
False	High	[K].EGSLSPASVGSDTLSDLGISSLQDGLALHIR.[S]		0.000148848	0.000179324	1	1	1	Q13085	Q13085 [46-76]		0	3095.58551	High	High	0.0001454	9.856e-05	3.72
False	High	[K].EGSLSPASVGSDTLSDLGISSLQDGLALHIR.[S]	1xPhospho [S5(99.3)]	0.000149084	0.000179324	1	1	2	Q13085	Q13085 [46-76]	Q13085 1xPhospho [S50(99.3)]	0	3175.55184	High	High	0.0001454	9.876e-05	4.19
False	High	[R].SDSPEIPFQAAAGPSDGLDASSPGNSFVGLR.[V]	2xPhospho [S22(100); S]	0.000126256	0.000179324	1	1	2	Q12888	Q12888 [1460-1490]	Q12888 2xPhospho [S1481(100); S]	0	3206.37151	High	High	0.0001454	7.967e-05	4.89
False	High	[K].DSETSFVPTNMAVNYVQHNR.[F]	1xOxidation [M11]	0.000123252	0.000179324	1	1	1	Q9NZ63	Q9NZ63 [207-226]		0	2325.05643	High	High	0.0001454	7.741e-05	2.84
False	High	[K].TDNMLSDQTPTPTR.[F]	1xOxidation [M4]	0.000145347	0.000179324	1	1	2	Q02930	Q02930 [51-64]		0	1592.72208	High	High	0.0001454	9.551e-05	3.14
False	High	[K].DSDYVYPSLESDEDNPIFK.[S]	1xPhospho [S11(100)]	0.000181696	0.000179324	1	1	1	O75151	O75151 [872-890]	O75151 1xPhospho [S882(100)]	0	2312.94825	High	High	0.0001454	0.0001286	3.89
False	High	[R].SNSISQIPSLEEMQQLR.[S]	1xOxidation [M13]	0.000142475	0.000179324	1	1	2	Q9NYJ8	Q9NYJ8 [580-596]		0	1975.97533	High	High	0.0001454	9.303e-05	2.9
False	High	[K].TQNNLESDYLAR.[D]		0.000135819	0.000179324	1	1	1	Q6ZSR9	Q6ZSR9 [20-31]		0	1423.6812	High	High	0.0001454	8.739e-05	2.96
False	High	[R].SDSENILTNYENQSR.[V]		0.000152666	0.000179324	1	1	1	Q03001	Q03001 [2149-2163]		0	1769.79366	High	High	0.0001454	0.000102	1.98
False	High	[R].SDSASSEPVGIYQGFEK.[K]	1xPhospho [S/Y]	0.000161924	0.000179324	1	1	1	Q05655	Q05655 [302-318]		0	1880.79498	High	High	0.0001454	0.0001104	3.21
False	High	[R].DSAPYGEYGSWYK.[A]		0.000131252	0.000179324	1	1	1	Q9H0B6	Q9H0B6 [427-439]		0	1522.6485	High	High	0.0001454	8.367e-05	3.12
False	High	[R].TQPDGTSVPGEPASPISQR.[L]	1xPhospho [S14(100)]	0.000157712	0.000179324	1	1	3	Q14980	Q14980 [1744-1762]	Q14980 1xPhospho [S1757(100)]	0	2003.90699	High	High	0.0001454	0.0001065	2.96
False	High	[K].FTRQTPVDSPDDSTLSESANQVFLGFTYVAPSVLESVKEK.[F]	1xPhospho [S9(100)]	0.000188337	0.000179324	1	1	1	P23443	P23443 [386-425]	P23443 1xPhospho [S394(100)]	2	4469.1436	High	High	0.0001454	0.0001347	3.08
False	High	[R].SNSISQIPSLEEMQQLR.[S]	1xPhospho [S]	0.000175611	0.000179324	1	1	2	Q9NYJ8	Q9NYJ8 [580-596]		0	2039.94675	High	High	0.0001454	0.000123	3.63
False	High	[R].SNSPLPVPPSK.[A]	1xPhospho [S3(100)]	0.000156463	0.000179324	1	1	9	Q13247	Q13247 [301-311]	Q13247 1xPhospho [S303(100)]	0	1202.58168	High	High	0.0001454	0.0001054	3.47
False	High	[K].SDPVDPDKEPEKEDVSASGPSPEATQLAK.[Q]	1xPhospho [S21(100)]	0.000182167	0.000179324	1	1	2	Q96T58	Q96T58 [2139-2167]	Q96T58 1xPhospho [S2159(100)]	2	3103.39909	High	High	0.0001454	0.000129	3.29
False	High	[K].GTGASGSFKLNK.[K]		0.000162837	0.000179324	4	5	1	P16402; P10412; P16403; Q02539	P16402 [99-110]; P10412 [98-109]; P16403 [98-109]; Q02539 [101-112]		1	1166.61641	High	High	0.0001454	0.0001112	2.52
False	High	[R].SNSQSYIGRPIHLDK.[I]	1xPhospho [S3(100)]	0.000186512	0.000179324	1	1	2	Q15139	Q15139 [247-261]	Q15139 1xPhospho [S249(100)]	0	1794.85344	High	High	0.0001454	0.0001331	3.23
False	High	[R].EGSPIPHDPEFGSK.[L]		0.000171699	0.000179324	1	1	1	P85037	P85037 [443-456]		0	1496.7016	High	High	0.0001454	0.0001193	2.11
False	High	[K].GSVPLSSSPPATHFPDETEITNPVPK.[K]	1xPhospho [S2(97.1)]	0.000121802	0.000179324	1	1	3	P11388	P11388 [1386-1411]	P11388 1xPhospho [S1387(97.1)]	0	2784.31278	High	High	0.0001454	7.63e-05	4.21
False	High	[R].SNSIDGSNVTVTPGPGEQTVDVEPR.[I]	1xPhospho [S/T]	0.000144309	0.000179324	1	1	1	Q96PN7	Q96PN7 [756-780]		0	2635.18831	High	High	0.0001454	9.459e-05	4.02
False	High	[K].FVEGLPINDFSR.[E]		0.000172412	0.000179324	1	1	1	P40925	P40925 [299-310]		0	1393.71104	High	High	0.0001454	0.00012	2.4
False	High	[K].TDSDSDLQLYKEQGEGQGDR.[S]		0.00016076	0.000179324	1	1	1	Q01433	Q01433 [188-207]		1	2240.99019	High	High	0.0001454	0.0001092	2.41
False	High	[K].EGQRPTQPVYQIQNR.[G]		0.000138173	0.000179324	1	1	1	Q9H0W8	Q9H0W8 [138-152]		0	1813.93037	High	High	0.0001454	8.934e-05	4.12
False	High	[K].SEEVPAFGVASPPPLTDTPDTTANAEGDLPTTMGGPLPPHLALK.[A]		0.000139073	0.000179324	1	1	2	Q08211	Q08211 [77-120]		0	4409.18572	High	High	0.0001454	9.013e-05	3.14
False	High	[R].GSPLSPQSSIDSELSTSELEDDSISMGYK.[L]	1xOxidation [M26]; 1xPhospho [S/T/Y]	0.000136154	0.000179324	1	1	3	Q8ND83	Q8ND83 [239-267]		0	3155.34976	High	High	0.0001454	8.771e-05	4.07
False	High	[R].GSPNTASAEATLPR.[W]	1xPhospho [S2(100)]	0.00013851	0.000179324	1	1	1	Q6PJG6	Q6PJG6 [741-754]	Q6PJG6 1xPhospho [S742(100)]	0	1451.65261	High	High	0.0001454	8.96e-05	3.67
False	High	[R].SEEISESESEETNAPK.[K]	1xPhospho [S5(100)]	0.000150626	0.000179324	1	1	1	P54259	P54259 [73-88]	P54259 1xPhospho [S77(100)]	0	1845.72735	High	High	0.0001454	0.0001002	2.98
False	High	[R].SEEKISDSEGFKANLSLLR.[R]		0.00019261	0.000179324	1	1	1	P23246	P23246 [268-286]		2	2123.09789	High	High	0.0001454	0.0001387	1.98
False	High	[R].SEDSTIYDLLKDPVSLR.[S]	1xPhospho [Y7(100)]	0.000156712	0.000179324	1	1	1	O15013	O15013 [1301-1317]	O15013 1xPhospho [Y1307(100)]	1	2030.96819	High	High	0.0001454	0.0001056	2.89
False	High	[R].GSPTRPNPPVRNLHQSGFSLSGTQVDEGVR.[S]	1xPhospho [S/T]	0.000179524	0.000179324	1	1	1	Q14195	Q14195 [521-550]		1	3269.58113	High	High	0.0001454	0.0001267	4.13
False	High	[K].GSPVSEIGWETPPPESPR.[L]	1xPhospho [S16(100)]	0.000152546	0.000179324	1	1	2	Q13884	Q13884 [204-221]	Q13884 1xPhospho [S219(100)]	0	2001.89536	High	High	0.0001454	0.0001019	3.07
False	High	[R].SNSDESNFSEKLR.[A]	1xPhospho [S3(100)]	0.00013459	0.000179324	1	1	2	O95999	O95999 [136-148]	O95999 1xPhospho [S138(100)]	1	1592.65882	High	High	0.0001454	8.636e-05	3.17
False	High	[R].EGRPSGEAFVELESEDEVK.[L]	1xPhospho [S14(100)]	0.000148495	0.000179324	1	1	1	P31943	P31943 [50-68]	P31943 1xPhospho [S63(100)]	0	2186.94891	High	High	0.0001454	9.828e-05	3.89
False	High	[K].FTDKDQQPSGSEGEDDDAEAALK.[K]	2xPhospho [S9(100); S11(100)]	0.00013526	0.000179324	1	1	2	Q9NXG2	Q9NXG2 [78-100]	Q9NXG2 2xPhospho [S86(100); S88(100)]	1	2612.99132	High	High	0.0001454	8.693e-05	3.32
False	High	[R].GSQAQPDSPSAQLALIAASQSFLQPGGK.[M]	1xPhospho [S]	0.000185205	0.000179324	1	1	1	Q9Y490	Q9Y490 [972-999]		0	2834.37203	High	High	0.0001454	0.0001318	2.54
False	High	[K].EGSEFSFSDGEVAEK.[A]		0.000134925	0.000179324	1	1	1	Q9BVS4	Q9BVS4 [330-344]		0	1617.69149	High	High	0.0001454	8.664e-05	2.56
False	High	[K].GSSGGYGSGGAALQPK.[G]		0.000180759	0.000179324	1	1	1	Q8TF74	Q8TF74 [69-84]		0	1393.67063	High	High	0.0001454	0.0001278	2.59
False	High	[R].TDSTSDGRPAWMR.[T]		0.000193839	0.000179324	1	1	1	Q14204	Q14204 [4366-4378]		0	1479.6645	High	High	0.0001454	0.0001398	2.6
False	High	[R].SNSFNNPLGNR.[A]	1xPhospho [S3(100)]	0.000157211	0.000179324	1	1	2	O95835	O95835 [462-472]	O95835 1xPhospho [S464(100)]	0	1299.54775	High	High	0.0001454	0.000106	3.56
False	High	[R].TQDPSSPGTTPPQAR.[Q]	1xPhospho [S6(100)]	0.000184076	0.000179324	1	1	4	Q13112	Q13112 [424-438]	Q13112 1xPhospho [S429(100)]	0	1619.70611	High	High	0.0001454	0.0001308	3.13
False	High	[R].TQFEDLVPSPTSEK.[A]	1xPhospho [S/T]	0.000123921	0.000179324	1	1	4	Q9Y4J8	Q9Y4J8 [654-667]		0	1657.73567	High	High	0.0001454	7.786e-05	3.22
False	High	[R].TDSREDEISPPPPNPVVK.[G]	1xPhospho [S9(100)]	0.000181227	0.000179324	1	1	4	P10644	P10644 [75-92]	P10644 1xPhospho [S83(100)]	1	2056.95869	High	High	0.0001454	0.0001281	3.8
False	High	[K].DSGNWDTSGSELSEGELEKR.[R]	1xPhospho [S2(100)]	0.000162968	0.000179324	1	1	2	O75400	O75400 [926-945]	O75400 1xPhospho [S927(100)]	1	2275.93506	High	High	0.0001454	0.0001113	2.62
False	High	[K].GSSPGIQDTLEAEDGAFETDEAPEDR.[I]	1xPhospho [S/T]	0.000158089	0.000179324	1	1	2	Q9UNX4	Q9UNX4 [239-264]		0	2816.14181	High	High	0.0001454	0.0001068	3.72
False	High	[R].TDSQSVRHSPIAPSSPSPQVLAQK.[Y]	1xPhospho [S9(98.3)]	0.000124922	0.000179324	1	1	1	Q9NQS7	Q9NQS7 [298-321]	Q9NQS7 1xPhospho [S306(98.3)]	1	2597.27192	High	High	0.0001454	7.866e-05	3.7
False	High	[R].SNSGRELTDEEILASVMIK.[N]	1xOxidation [M17]	0.000140996	0.000179324	1	1	1	Q5JSH3	Q5JSH3 [342-360]		1	2108.05397	High	High	0.0001454	9.172e-05	2.9
False	High	[R].TPWLYEQEGEVEKPFIK.[T]		0.000133142	0.000179324	1	1	1	Q15154	Q15154 [1209-1225]		0	2093.05898	High	High	0.0001454	8.522e-05	2.14
False	High	[R].FTDEEVDELYR.[E]		0.000178304	0.000179324	1	2	1	O14950	O14950 [134-144]		0	1415.63252	High	High	0.0001454	0.0001254	3.05
False	High	[R].EGSPIPHDPEFGSK.[L]	1xPhospho [S3(100)]	0.000168204	0.000179324	1	1	4	P85037	P85037 [443-456]	P85037 1xPhospho [S445(100)]	0	1576.66793	High	High	0.0001454	0.0001161	2.9
False	High	[K].EGSPYEAPVYIPEDIPIPADFELR.[E]		0.000145926	0.000179324	1	1	1	Q9HAZ2	Q9HAZ2 [64-87]		0	2717.33449	High	High	0.0001454	9.599e-05	2.8
False	High	[R].GVAGPGPIGREPDPDSDWEPEER.[E]	1xPhospho [S16(100)]	0.000169867	0.000179324	1	1	1	Q9NPE2	Q9NPE2 [26-48]	Q9NPE2 1xPhospho [S41(100)]	1	2542.0882	High	High	0.0001454	0.0001177	3.85
False	High	[K].SAVGFDYQGKTEKHESQR.[D]		0.000135037	0.000179324	1	1	2	Q14247	Q14247 [172-189]		2	2066.98901	High	High	0.0001454	8.675e-05	2.74
False	High	[R].DRSFSEHDLAQLR.[S]	1xPhospho [S3(99.6)]	0.000185043	0.000179324	1	1	1	Q8WWL2	Q8WWL2 [438-450]	Q8WWL2 1xPhospho [S440(99.6)]	1	1653.73807	High	High	0.0001454	0.0001317	3.02
False	High	[K].FSQQQSFVQILQEVNDFAGQR.[E]		0.000156215	0.000179324	1	1	1	Q15642	Q15642 [67-87]		0	2469.21571	High	High	0.0001454	0.0001051	2.97
False	High	[R].DRPGSPESPLLDAPFSR.[A]	2xPhospho [S5(100); S8(100)]	0.000154858	0.000179324	1	1	1	Q8TF72	Q8TF72 [906-922]	Q8TF72 2xPhospho [S910(100); S913(100)]	0	2000.85146	High	High	0.0001454	0.0001039	3.81
False	High	[R].DRPGSPESPLLDAPFSR.[A]	1xPhospho [S5(100)]	0.000125144	0.000179324	1	1	1	Q8TF72	Q8TF72 [906-922]	Q8TF72 1xPhospho [S910(100)]	0	1920.88513	High	High	0.0001454	7.885e-05	3.69
False	High	[K].DRPAMQLYQPGAR.[S]	1xOxidation [M5]	0.000123475	0.000179324	1	1	1	Q9BZI7	Q9BZI7 [435-447]		0	1518.74817	High	High	0.0001454	7.758e-05	3.53
False	High	[K].TQTPPVSPAPQPTEER.[L]		0.000124366	0.000179324	1	1	2	Q14247	Q14247 [399-414]		0	1734.8657	High	High	0.0001454	7.824e-05	3.01
False	High	[R].DRNVIPDTPPSTPLVPSR.[A]		0.000153029	0.000179324	1	1	1	Q9UKA4	Q9UKA4 [1093-1110]		1	1961.04506	High	High	0.0001454	0.0001023	3.43
False	High	[R].TDGSISGDRQPVTVADYISR.[A]	2xPhospho [S4(100); S6(100)]	0.000157837	0.000179324	1	1	1	P51116	P51116 [598-617]	P51116 2xPhospho [S601(100); S603(100)]	1	2296.98466	High	High	0.0001454	0.0001066	4.27
False	High	[R].GVHKEGSLGDELLPLGYSEPEQQEGASAGAPSPTLELASR.[S]	2xPhospho [S7(100); S32(100)]	0.000192436	0.000179324	1	1	2	Q96CX2	Q96CX2 [145-184]	Q96CX2 2xPhospho [S151(100); S176(100)]	1	4236.93738	High	High	0.0001454	0.0001385	5.83
False	High	[R].GVAGPGPIGREPDPDSDWEPEER.[E]		0.000161664	0.000179324	1	1	1	Q9NPE2	Q9NPE2 [26-48]		1	2462.12187	High	High	0.0001454	0.0001101	2.14
False	High	[R].SPAYSVSTIEPR.[E]		0.000134813	0.000179324	1	1	2	O94991	O94991 [830-841]		0	1306.66376	High	High	0.0001454	8.652e-05	3.32
False	High	[R].FSPDSQYIDNR.[S]		0.00018014	0.000179324	1	1	3	Q8TEW0	Q8TEW0 [382-392]		0	1341.60697	High	High	0.0001454	0.0001271	2.97
False	High	[R].SPAYSVSTIEPR.[E]	1xPhospho [Y4(100)]	0.000123029	0.000179324	1	1	1	O94991	O94991 [830-841]	O94991 1xPhospho [Y833(100)]	0	1386.63009	High	High	0.0001454	7.717e-05	3.02
False	High	[R].SASWGSADQLKEQIAK.[L]	1xPhospho [S3(99.2)]	0.000121802	0.000179324	1	1	1	Q86VQ1	Q86VQ1 [221-236]	Q86VQ1 1xPhospho [S223(99.2)]	1	1798.83712	High	High	0.0001454	7.63e-05	2.66
False	High	[K].FSIGDSPDSSTPKLSR.[A]	1xPhospho [S6(100)]	0.000129697	0.000179324	1	1	1	Q9NYZ3	Q9NYZ3 [456-471]	Q9NYZ3 1xPhospho [S461(100)]	1	1773.80549	High	High	0.0001454	8.241e-05	3.17
False	High	[K].FSKEEPVSSGPEEAVGKSSSK.[K]	1xPhospho [S]	0.000175169	0.000179324	1	1	1	O00567	O00567 [562-582]		2	2246.02241	High	High	0.0001454	0.0001225	2.55
False	High	[K].TQVLSPDSLFTAK.[F]	1xPhospho [S5(100)]	0.000135707	0.000179324	1	1	2	P55196	P55196 [1717-1729]	P55196 1xPhospho [S1721(100)]	0	1486.7189	High	High	0.0001454	8.726e-05	3.32
False	High	[K].DRETSKVIYDFIEK.[T]		0.000144769	0.000179324	1	1	2	O00401	O00401 [248-261]		2	1742.89594	High	High	0.0001454	9.497e-05	3.9
False	High	[K].TQYNQVPSEDFER.[T]		0.000179678	0.000179324	1	1	1	P78310	P78310 [316-328]		0	1612.72379	High	High	0.0001454	0.0001267	3.07
False	High	[R].SASTEKLEQGTSALIR.[Q]	1xPhospho [S3(100)]	0.000187504	0.000179324	1	1	2	Q8IWC1	Q8IWC1 [183-198]	Q8IWC1 1xPhospho [S185(100)]	1	1770.86333	High	High	0.0001454	0.000134	3.73
False	High	[K].SASTDLGTADVVLGR.[V]	1xPhospho [S3(99.6)]	0.000132586	0.000179324	1	1	1	Q9Y2K5	Q9Y2K5 [853-867]	Q9Y2K5 1xPhospho [S855(99.6)]	0	1541.72069	High	High	0.0001454	8.472e-05	2.7
False	High	[R].DRDYSDHPSGGSYRDSYESYGNSR.[S]		0.00013381	0.000179324	2	2	1	P38159; Q96E39	P38159 [269-292]; Q96E39 [269-292]		2	2770.13602	High	High	0.0001454	8.57e-05	3.01
False	High	[R].GVLDLDRPGEPAGEESPGPLQER.[S]	1xPhospho [S16(100)]	0.000139073	0.000179324	1	1	1	Q9UMN6	Q9UMN6 [2333-2355]	Q9UMN6 1xPhospho [S2348(100)]	0	2498.15589	High	High	0.0001454	9.011e-05	3.77
False	High	[R].SASSGAEGDVSSEREP.[-]	2xPhospho [S3(100); S4(100)]	0.00013381	0.000179324	1	1	2	Q8TEA8	Q8TEA8 [194-209]	Q8TEA8 2xPhospho [S196(100); S197(100)]	1	1724.60481	High	High	0.0001454	8.577e-05	3.48
False	High	[R].TQTESSTPPGIPGGSR.[Q]		0.00019437	0.000179324	1	2	1	O15530	O15530 [31-46]		0	1571.76599	High	High	0.0001454	0.0001403	2.09
False	High	[R].SAYPPPAPAYALSSPR.[G]		0.000155596	0.000179324	1	1	1	O14497	O14497 [220-235]		0	1644.83803	High	High	0.0001454	0.0001046	2.56
False	High	[R].FSYDTFVDYDVDEEDMMNQVLQR.[S]		0.000174436	0.000179324	1	1	1	Q9Y508	Q9Y508 [201-223]		0	2859.2124	High	High	0.0001454	0.0001219	3.58
False	High	[R].SNSTSSMSSGLPEQDR.[M]	1xOxidation [M7]; 1xPhospho [S3(99.6)]	0.000129919	0.000179324	1	1	1	P42684	P42684 [781-796]	P42684 1xPhospho [S783(99.6)]	0	1778.68986	High	High	0.0001454	8.254e-05	2.79
False	High	[R].GTGEAEEEYVGPR.[L]		0.000185368	0.000179324	1	1	1	Q13895	Q13895 [41-53]		0	1393.62301	High	High	0.0001454	0.000132	2.96
False	High	[R].FSVSPSSPSSQQTPPPVTPR.[A]		0.000143276	0.000179324	1	1	1	Q14185	Q14185 [1755-1774]		0	2083.04546	High	High	0.0001454	9.366e-05	3.23
False	High	[R].DSALAEAPEGLSPAPPAR.[S]	1xPhospho [S12(100)]	0.000139863	0.000179324	1	1	2	Q9H9J4	Q9H9J4 [845-862]	Q9H9J4 1xPhospho [S856(100)]	0	1828.84768	High	High	0.0001454	9.074e-05	3.74
False	High	[R].GTGQSDDSDIWDDTALIK.[A]	2xPhospho [S5(100); S8(100)]	0.000173999	0.000179324	1	1	7	Q16637	Q16637 [24-41]	Q16637 2xPhospho [S28(100); S31(100)]	0	2096.80972	High	High	0.0001454	0.0001214	2.77
False	High	[R].SDKSPDLAPTPAPQSTPR.[N]		0.000171132	0.000179324	1	1	1	Q9BY44	Q9BY44 [503-520]		1	1864.93993	High	High	0.0001454	0.0001188	3.04
False	High	[R].SDGSGESAQPPEDSSPPASSESSSTR.[D]	1xPhospho [S15(99.3)]	0.000161664	0.000179324	1	1	1	Q7Z6Z7	Q7Z6Z7 [2904-2929]	Q7Z6Z7 1xPhospho [S2918(99.3)]	0	2616.0217	High	High	0.0001454	0.0001101	2.75
False	High	[R].GTGSSSSGVLMVGPNFR.[V]	1xOxidation [M11]; 1xPhospho [T2(100)]	0.000151823	0.000179324	1	1	3	Q9Y6M4	Q9Y6M4 [28-44]	Q9Y6M4 1xPhospho [T29(100)]	0	1748.76733	High	High	0.0001454	0.0001013	3.7
False	High	[K].SDFQVNLNNASR.[S]		0.000175906	0.000179324	1	1	1	O60716	O60716 [847-858]		0	1364.65532	High	High	0.0001454	0.0001232	2.47
False	High	[R].TQPSSGVDSAVGTLPATSPQSTSVQAK.[G]	1xPhospho [S18(98.7)]	0.000189347	0.000179324	1	1	2	Q13428	Q13428 [1094-1120]	Q13428 1xPhospho [S1111(98.7)]	0	2681.26656	High	High	0.0001454	0.0001356	3.88
False	High	[K].SNYYSFIKQNNPK.[F]		0.000173564	0.000179324	1	1	1	Q8IZT6	Q8IZT6 [459-471]		1	1602.79108	High	High	0.0001454	0.000121	2.48
False	High	[R].TQQLLLATLQEAATTQENVAWR.[K]		0.00014009	0.000179324	1	1	1	Q6UW78	Q6UW78 [56-77]		0	2485.30453	High	High	0.0001454	9.093e-05	3.87
False	High	[R].SDAGLESDTAMKKGETLR.[K]	1xOxidation [M11]	0.000146042	0.000179324	1	1	2	Q9NR30	Q9NR30 [7-24]		2	1924.92805	High	High	0.0001454	9.612e-05	2.8
False	High	[K].SNVSDAVAQSTR.[I]		0.000140203	0.000179324	1	1	1	P60174	P60174 [232-243]		0	1234.60222	High	High	0.0001454	9.111e-05	3.18
False	High	[R].TDLEITDSKVSNLQVSPK.[S]	1xPhospho [S16(100)]	0.000169588	0.000179324	1	1	2	O00443	O00443 [244-261]	O00443 1xPhospho [S259(100)]	1	2054.00531	High	High	0.0001454	0.0001174	4.4
False	High	[R].SDAGLESDTAMK.[K]	1xOxidation [M11]	0.00012781	0.000179324	1	1	1	Q9NR30	Q9NR30 [7-18]		0	1240.53617	High	High	0.0001454	8.092e-05	2.91
False	High	[R].SDAGLESDTAMK.[K]		0.00014145	0.000179324	1	1	1	Q9NR30	Q9NR30 [7-18]		0	1224.54126	High	High	0.0001454	9.212e-05	2.39
False	High	[K].SDAEEDGGTVSQEEEDRKPKAEEDEILNR.[S]	1xPhospho [T/S]	0.000188003	0.000179324	1	1	1	P27824	P27824 [554-582]		2	3355.44454	High	High	0.0001454	0.0001344	5.04
False	High	[R].EGSQGELTPANSQSR.[M]	1xPhospho [S3(100)]	0.000132697	0.000179324	1	1	1	Q13098	Q13098 [472-486]	Q13098 1xPhospho [S474(100)]	0	1640.69118	High	High	0.0001454	8.481e-05	2.81
False	High	[R].SNYSELREDIQTK.[G]		0.00019088	0.000179324	1	1	2	Q9UN81	Q9UN81 [50-62]		1	1582.77074	High	High	0.0001454	0.0001371	2.69
False	High	[K].SDAEEDGGTVSQEEEDRKPK.[A]	1xPhospho [S11(100)]	0.000170709	0.000179324	1	1	1	P27824	P27824 [554-573]	P27824 1xPhospho [S564(100)]	1	2285.94053	High	High	0.0001454	0.0001184	3.86
False	High	[K].SAYSSFVNLFR.[F]		0.000151583	0.000179324	1	1	1	Q9Y2I7	Q9Y2I7 [44-54]		0	1290.64771	High	High	0.0001454	0.000101	2.8
False	High	[R].DRTPPHLLYSDRDR.[T]		0.000152304	0.000179324	1	1	1	Q8NDT2	Q8NDT2 [530-543]		2	1740.87761	High	High	0.0001454	0.0001016	2.22
False	High	[R].SDASREELAELAQQVNPEEIQLGEDEDEDEMDLEPNEVR.[L]	1xOxidation [M31]	0.000175611	0.000179324	1	1	1	Q9HCS7	Q9HCS7 [800-838]		1	4486.97982	High	High	0.0001454	0.0001229	4.06
False	High	[K].SPSFASEWDEIEK.[I]	1xPhospho [S3(100)]	0.000148731	0.000179324	1	1	2	Q92625	Q92625 [661-673]	Q92625 1xPhospho [S663(100)]	0	1604.65161	High	High	0.0001454	9.846e-05	3.08
False	High	[R].DNLTLWTSDMQGDGEEQNKEALQDVEDENQ.[-]	1xOxidation [M10]	0.000185857	0.000179324	1	1	10	P62258	P62258 [226-255]		1	3467.46632	High	High	0.0001454	0.0001325	3.95
False	High	[R].TSNEVQYDQR.[L]		0.000176055	0.000179324	1	1	1	Q13573	Q13573 [401-410]		0	1239.56002	High	High	0.0001454	0.0001234	2.87
False	High	[R].RTAFYNEDDSEEEQR.[Q]	1xPhospho [S10(100)]	0.000183755	0.000179324	1	1	2	Q8WWQ0	Q8WWQ0 [1774-1788]	Q8WWQ0 1xPhospho [S1783(100)]	1	1968.76072	High	High	0.0001454	0.0001306	3.06
False	High	[R].RSYSSSSGSLMPSLENLDLSQVAAISNDLK.[S]	1xOxidation [M11]; 1xPhospho [S/Y]	0.000143849	0.000179324	1	1	1	P07196	P07196 [55-84]		1	3265.52939	High	High	0.0001454	9.417e-05	3.92
False	High	[K].EIEDAEKYSFMATVTKAPK.[K]	1xOxidation [M11]	0.000127033	0.000179324	1	1	4	O43865	O43865 [21-39]		2	2174.06856	High	High	0.0001454	8.03e-05	3.26
False	High	[K].FKAEAPLPSPK.[L]	1xPhospho [S9(100)]	0.00017313	0.000179324	1	1	3	Q09666	Q09666 [5102-5112]	Q09666 1xPhospho [S5110(100)]	1	1264.63372	High	High	0.0001454	0.0001207	3.61
False	High	[K].TVAGGAWTYNTTSAVTVK.[S]		0.000172699	0.000179324	1	1	1	P61513	P61513 [63-80]		0	1826.9283	High	High	0.0001454	0.0001202	2.01
False	High	[R].FHPEPYGLEDDQR.[S]		0.00016076	0.000179324	1	1	2	O60716	O60716 [275-287]		0	1602.71831	High	High	0.0001454	0.0001093	2.52
False	High	[K].HSGPNSADSANDGFVR.[L]	1xPhospho [S6(100)]	0.000151104	0.000179324	1	1	2	P52597	P52597 [99-114]	P52597 1xPhospho [S104(100)]	0	1710.68677	High	High	0.0001454	0.0001006	3.18
False	High	[R].EIEDLSQSQSPESETDYPVSTDTR.[D]		0.000128032	0.000179324	1	1	1	Q8NFP9	Q8NFP9 [1002-1025]		0	2713.19588	High	High	0.0001454	8.112e-05	2.9
False	High	[K].TVANLLSGKSPR.[K]	1xPhospho [S10(100)]	0.000185857	0.000179324	1	1	4	Q13428	Q13428 [147-158]	Q13428 1xPhospho [S156(100)]	1	1322.68279	High	High	0.0001454	0.0001325	2.6
False	High	[R].RSTSTLYSQFQTAESENR.[S]		0.000144079	0.000179324	1	1	1	O95248	O95248 [1746-1763]		1	2104.9894	High	High	0.0001454	9.442e-05	3.5
False	High	[K].SQEQLAAELAEYTAK.[I]	1xPhospho [Y12(99.6)]	0.000122472	0.000179324	1	1	3	P15311	P15311 [413-427]	P15311 1xPhospho [Y424(99.6)]	0	1731.78369	High	High	0.0001454	7.681e-05	3.06
False	High	[K].FGVVTEVVMIYDAEK.[Q]		0.000150865	0.000179324	1	1	2	Q96EP5	Q96EP5 [136-150]		0	1699.86114	High	High	0.0001454	0.0001004	2.84
False	High	[R].SQGDEAGGHGEDRPEPLSPKESK.[K]	1xPhospho [S18(100)]	0.000133142	0.000179324	1	1	1	Q9NZT2	Q9NZT2 [361-383]	Q9NZT2 1xPhospho [S378(100)]	1	2487.07837	High	High	0.0001454	8.517e-05	3.97
False	High	[K].EIEELKQELIQAEIQNGVK.[Q]		0.000164952	0.000179324	1	1	1	Q12904	Q12904 [58-76]		1	2211.1867	High	High	0.0001454	0.0001131	3.24
False	High	[K].HSLDSDEEEDDDDGGSSKYDILASEDVEGQEAATLPSEGGVR.[I]	1xPhospho [S5(100)]	0.000134144	0.000179324	1	1	1	O95400	O95400 [45-86]	O95400 1xPhospho [S49(100)]	1	4503.85911	High	High	0.0001454	8.6e-05	3.85
False	High	[R].DLQSSPPSLPLGFLGEGDAVTK.[A]	1xPhospho [S/T]	0.000122472	0.000179324	1	1	3	Q9UN79	Q9UN79 [331-352]		0	2308.11083	High	High	0.0001454	7.676e-05	2.52
False	High	[K].RSSVHGVSFDISFDKEDSVQR.[S]	1xPhospho [S3(99.4)]	0.000175611	0.000179324	1	1	1	Q08AD1	Q08AD1 [432-452]	Q08AD1 1xPhospho [S434(99.4)]	2	2475.13001	High	High	0.0001454	0.0001229	3.26
False	High	[R].RSSSPAELDLKDDLQQTQGK.[C]	1xPhospho [S/T]	0.000141109	0.000179324	1	1	2	Q2PPJ7	Q2PPJ7 [818-837]		2	2296.08166	High	High	0.0001454	9.18e-05	4.12
False	High	[R].TAFYNEDDSEEEQR.[Q]	1xPhospho [S9(100)]	0.000143505	0.000179324	1	1	1	Q8WWQ0	Q8WWQ0 [1775-1788]	Q8WWQ0 1xPhospho [S1783(100)]	0	1812.65961	High	High	0.0001454	9.386e-05	3.55
False	High	[R].ELEKPIQSKPQSPVIQAAAVSPK.[F]	1xPhospho [S21(100)]	0.000170709	0.000179324	1	1	2	Q9Y6D5	Q9Y6D5 [207-229]	Q9Y6D5 1xPhospho [S227(100)]	0	2525.33748	High	High	0.0001454	0.0001185	2.83
False	High	[K].SQIHDIVLVGGSTR.[I]		0.000187504	0.000179324	1	1	1	P11142	P11142 [329-342]		0	1481.80707	High	High	0.0001454	0.0001339	3.12
False	High	[R].HSPIAPSSPSPQVLAQK.[Y]		0.000162184	0.000179324	1	1	1	Q9NQS7	Q9NQS7 [305-321]		0	1743.93881	High	High	0.0001454	0.0001106	3.4
False	High	[R].HSPIAPSSPSPQVLAQK.[Y]	1xPhospho [S8(100)]	0.000124811	0.000179324	1	1	2	Q9NQS7	Q9NQS7 [305-321]	Q9NQS7 1xPhospho [S312(100)]	0	1823.90514	High	High	0.0001454	7.855e-05	3.38
False	High	[R].HSDASLTDTVNKALGLSTDDAYEELR.[Q]	1xPhospho [Y22(100)]	0.000124811	0.000179324	1	1	2	Q9UK61	Q9UK61 [784-809]	Q9UK61 1xPhospho [Y805(100)]	1	2901.31497	High	High	0.0001454	7.857e-05	2.81
False	High	[K].EIEDAEKYSFMATVTKAPK.[K]		0.000136602	0.000179324	1	1	2	O43865	O43865 [21-39]		2	2158.07365	High	High	0.0001454	8.806e-05	3.32
False	High	[K].DLREQPGTFDYQR.[L]		0.000172269	0.000179324	1	1	1	Q8TEH3	Q8TEH3 [601-613]		1	1624.77141	High	High	0.0001454	0.0001198	3.06
False	High	[K].FKKLENSPLGEALR.[S]	1xPhospho [S7(100)]	0.000140656	0.000179324	1	1	1	Q9NX40	Q9NX40 [102-115]	Q9NX40 1xPhospho [S108(100)]	2	1681.8673	High	High	0.0001454	9.142e-05	3.98
False	High	[R].FLETDSEEEQEEVNEK.[K]	1xPhospho [S6(100)]	0.000154981	0.000179324	1	1	1	Q76FK4	Q76FK4 [885-900]	Q76FK4 1xPhospho [S890(100)]	0	2034.80633	High	High	0.0001454	0.0001041	3.15
False	High	[K].FLESYATDNEK.[M]		0.000165086	0.000179324	1	1	1	Q9BZI7	Q9BZI7 [163-173]		0	1316.60049	High	High	0.0001454	0.0001133	2.46
False	High	[R].DLSPTLIDNSAAK.[Q]	1xPhospho [S3(100)]	0.000169867	0.000179324	1	1	1	Q9P2B4	Q9P2B4 [486-498]	Q9P2B4 1xPhospho [S488(100)]	0	1424.66687	High	High	0.0001454	0.0001177	3.37
False	High	[R].RTPSDDEEDNLFAPPK.[L]	1xPhospho [T/S]	0.000159353	0.000179324	2	2	4	Q9Y4E1; Q641Q2	Q9Y4E1 [330-345]; Q641Q2 [330-345]		1	1910.81678	High	High	0.0001454	0.000108	3.76
False	High	[R].ELAVQIYEEAR.[K]		0.000159481	0.000179324	1	2	1	O00571	O00571 [277-287]		0	1320.67941	High	High	0.0001454	0.0001081	3.0
False	High	[K].RTPMGIVLDALEQQEEGINR.[L]		0.000141905	0.000179324	1	1	1	O75915	O75915 [159-178]		1	2269.1605	High	High	0.0001454	9.253e-05	2.96
False	High	[K].TTRTSDVGGYYYEK.[I]	1xPhospho [T/S/Y]	0.000152425	0.000179324	1	1	2	P46821	P46821 [1895-1908]		1	1719.72617	High	High	0.0001454	0.0001017	3.88
False	High	[R].FLESLPEEEQQR.[V]		0.000150746	0.000179324	1	1	1	P17480	P17480 [361-372]		0	1504.72781	High	High	0.0001454	0.0001003	2.93
False	High	[K].FLESGGQDGAGDDDDLEDLEEAEEPDMEEDDDQKAVKDEL.[-]		0.000134256	0.000179324	1	1	1	P07237	P07237 [469-508]		2	4412.80019	High	High	0.0001454	8.606e-05	3.88
False	High	[R].FLENGSQEDLLHGNPGSTYLASNSTSAPNWK.[S]	1xPhospho [S6(100)]	0.000153272	0.000179324	1	1	1	Q7Z2W4	Q7Z2W4 [330-360]	Q7Z2W4 1xPhospho [S335(100)]	0	3414.52742	High	High	0.0001454	0.0001025	2.49
False	High	[R].HRAEAPPLEREDSGTFSLGK.[M]	1xPhospho [T15(99.4)]	0.000155596	0.000179324	1	1	3	O75569	O75569 [6-25]	O75569 1xPhospho [T20(99.4)]	2	2277.06595	High	High	0.0001454	0.0001045	3.39
False	High	[R].DLQEQDADAGSER.[G]		0.000156091	0.000179324	1	1	1	Q6P158	Q6P158 [117-129]		0	1433.61391	High	High	0.0001454	0.000105	3.14
False	High	[K].TTSPPEVSGYSYEK.[T]		0.000123698	0.000179324	1	1	1	P46821	P46821 [1963-1976]		0	1544.71149	High	High	0.0001454	7.775e-05	3.09
False	High	[K].RTIQEVLEEQSEDEDR.[E]	1xPhospho [S11(100)]	0.000135148	0.000179324	1	1	1	P18858	P18858 [131-146]	P18858 1xPhospho [S141(100)]	1	2055.88665	High	High	0.0001454	8.68e-05	3.74
False	High	[R].TTSPPLSIPTTHLIHQPAGSR.[S]		0.000170007	0.000179324	1	1	1	Q5T5U3	Q5T5U3 [317-337]		0	2211.18804	High	High	0.0001454	0.0001178	2.64
False	High	[R].RTHSDASDDEAFTTSK.[T]	1xPhospho [S4(99.6)]	0.000151703	0.000179324	1	1	1	Q13017	Q13017 [1170-1185]	Q13017 1xPhospho [S1173(99.6)]	1	1847.74434	High	High	0.0001454	0.0001011	3.42
False	High	[K].RTGYESGEYEMLGEGLGVKETPQQK.[Y]	1xOxidation [M11]; 1xPhospho [S/Y/T]	0.000151583	0.000179324	1	1	1	Q13561	Q13561 [78-102]		2	2882.29139	High	High	0.0001454	0.000101	3.2
False	High	[K].FLDGIYVSEKGTVQQADE.[-]		0.00014145	0.000179324	1	1	2	P32969	P32969 [175-192]		1	1998.96548	High	High	0.0001454	9.212e-05	3.45
False	High	[R].TTSPSSDTDLLDR.[S]	1xPhospho [S3(99.2)]	0.000150984	0.000179324	1	1	1	Q96QT6	Q96QT6 [129-141]	Q96QT6 1xPhospho [S131(99.2)]	0	1487.62612	High	High	0.0001454	0.0001005	3.32
False	High	[K].DLSGVQKVPALLENQVEER.[T]		0.000157837	0.000179324	1	1	1	Q9BRS2	Q9BRS2 [475-493]		1	2124.12952	High	High	0.0001454	0.0001067	3.54
False	High	[K].ELDPTNMTYITNQAAVYFEKGDYNK.[C]	1xOxidation [M7]	0.000170147	0.000179324	1	1	1	P31948	P31948 [253-277]		1	2941.35603	High	High	0.0001454	0.0001179	3.33
False	High	[R].HRPSPPATPPPKTRHSPTPQQSNR.[T]	1xPhospho [T/S]	0.000152063	0.000179324	1	1	7	Q8IYB3	Q8IYB3 [399-422]		2	2751.35872	High	High	0.0001454	0.0001015	4.08
False	High	[R].SQDATFSPGSEQAEKSPGPIVSR.[T]	2xPhospho [S7(100); S16(100)]	0.000161924	0.000179324	1	1	2	Q86WB0	Q86WB0 [329-351]	Q86WB0 2xPhospho [S335(100); S344(100)]	1	2535.08002	High	High	0.0001454	0.0001103	4.68
False	High	[K].RTGYESGEYEMLGEGLGVK.[E]		0.000169171	0.000179324	1	1	1	Q13561	Q13561 [78-96]		1	2074.975	High	High	0.0001454	0.0001169	3.41
False	High	[K].SQASMVINSDTDDEEEVSAALTLAHLK.[E]	1xPhospho [S4(100)]	0.000135595	0.000179324	1	1	1	Q14676	Q14676 [394-420]	Q14676 1xPhospho [S397(100)]	0	2954.33365	High	High	0.0001454	8.718e-05	3.77
False	High	[R].FGSLTYSDPR.[E]		0.000183915	0.000179324	1	1	1	Q6PJI9	Q6PJI9 [828-837]		0	1142.54766	High	High	0.0001454	0.0001307	2.93
False	High	[K].HSQPSPEPHSPTEPPAWGSSIVKVPSGIFDVNSR.[K]	2xPhospho [S5(100); S10(100)]	0.000158973	0.000179324	1	1	1	Q5VZ89	Q5VZ89 [964-997]	Q5VZ89 2xPhospho [S968(100); S973(100)]	1	3783.7204	High	High	0.0001454	0.0001077	4.73
False	High	[K].RSSPAAFINPPIGTVTPALK.[L]	1xPhospho [S/T]	0.000134144	0.000179324	1	1	2	Q9BY77	Q9BY77 [125-144]		1	2117.11547	High	High	0.0001454	8.602e-05	4.09
False	High	[R].RSSDSWEVWGSASTNR.[N]	1xPhospho [S3(100)]	0.000134256	0.000179324	1	1	3	Q8N6T3	Q8N6T3 [359-374]	Q8N6T3 1xPhospho [S361(100)]	1	1904.79229	High	High	0.0001454	8.607e-05	3.42
False	High	[K].FGDILHVINASDDEWWQAR.[Q]		0.000179524	0.000179324	1	1	1	Q12959	Q12959 [609-627]		0	2272.07816	High	High	0.0001454	0.0001266	2.43
False	High	[K].RSSDGSLSHEEDLAK.[V]	2xPhospho [S3(99.6); S6(100)]	0.000164553	0.000179324	1	1	2	Q13136	Q13136 [237-251]	Q13136 2xPhospho [S239(99.6); S242(100)]	1	1790.69938	High	High	0.0001454	0.0001127	2.87
False	High	[K].EIKDSTSQHDDDNISTTSGFSSR.[A]	1xPhospho [S/T]	0.000190025	0.000179324	1	1	1	P49790	P49790 [168-190]		1	2607.08424	High	High	0.0001454	0.0001364	2.59
False	High	[R].SQSLPGADSLLAKPIDK.[Q]		0.000170568	0.000179324	1	1	1	Q9Y4A5	Q9Y4A5 [2075-2091]		0	1739.95379	High	High	0.0001454	0.0001183	2.42
False	High	[R].HVEVSQAPLPPAPAYLSSPLALPSQR.[R]	1xPhospho [S/Y]	0.000130586	0.000179324	1	1	1	Q9Y6K9	Q9Y6K9 [360-385]		0	2805.43351	High	High	0.0001454	8.312e-05	3.88
False	High	[K].TAASGVEANSRPLDHAQPPSSLVIDKESEVYK.[M]		0.000132586	0.000179324	1	1	2	O00151	O00151 [167-198]		1	3395.70775	High	High	0.0001454	8.474e-05	4.26
False	High	[K].ELKTDSSPNQAR.[A]	1xPhospho [S7(100)]	0.000127699	0.000179324	1	1	2	P26599	P26599 [135-146]	P26599 1xPhospho [S141(100)]	1	1425.63696	High	High	0.0001454	8.084e-05	2.83
False	High	[R].SQSLPNSLDYTQTSDPGR.[H]	1xPhospho [S3(99.5)]	0.000156712	0.000179324	1	1	1	Q96TC7	Q96TC7 [44-61]	Q96TC7 1xPhospho [S46(99.5)]	0	2045.88117	High	High	0.0001454	0.0001056	3.14
False	High	[K].RSPQQTVPYVVPLSPKLPK.[T]	1xPhospho [S14(100)]	0.000185043	0.000179324	1	1	2	Q9UQR0	Q9UQR0 [498-516]	Q9UQR0 1xPhospho [S511(100)]	2	2214.20462	High	High	0.0001454	0.0001317	4.27
False	High	[R].SQSLPTTLLSPVR.[V]	1xPhospho [S3(100)]	0.000126367	0.000179324	1	1	4	P28290	P28290 [737-749]	P28290 1xPhospho [S739(100)]	0	1478.76144	High	High	0.0001454	7.981e-05	3.61
False	High	[R].SQSESSDEVTELDLSHGKK.[D]	2xPhospho [S3(99.4); S/T]	0.000154858	0.000179324	1	1	1	Q86YS7	Q86YS7 [657-675]	Q86YS7 2xPhospho [S659(99.4); S/T]	1	2235.90541	High	High	0.0001454	0.0001039	2.79
False	High	[K].TAALESNLPGSPNTSR.[G]	1xPhospho [S/T]	0.000192436	0.000179324	1	1	1	Q4KWH8	Q4KWH8 [1297-1312]		0	1694.77452	High	High	0.0001454	0.0001386	3.85
False	High	[K].TAAKGEAAAERPGEAAVASSPSKANGQENGHVK.[V]	1xPhospho [S/T]	0.000189178	0.000179324	1	1	2	P29966	P29966 [8-40]		2	3270.54989	High	High	0.0001454	0.0001356	3.13
False	High	[R].HWGAGWDGGHHYPEMDAR.[Q]	1xOxidation [M15]	0.000125033	0.000179324	1	1	2	Q00587	Q00587 [320-337]		0	2094.86237	High	High	0.0001454	7.876e-05	2.65
False	High	[R].SQSNPILGSPFFSHFDGQDSYAAAVR.[R]	1xPhospho [S3(99)]	0.000129697	0.000179324	1	1	1	Q9NYL2	Q9NYL2 [591-616]	Q9NYL2 1xPhospho [S593(99)]	0	2878.28321	High	High	0.0001454	8.239e-05	3.75
False	High	[R].DLLPHPVLGRPPAPLGAPQGAVYTDIPAPEAAR.[Q]		0.000138285	0.000179324	1	1	1	P31276	P31276 [71-103]		0	3356.81137	High	High	0.0001454	8.948e-05	3.74
False	High	[K].DLLIAYYDVDYEK.[N]		0.000157586	0.000179324	1	1	1	P30101	P30101 [259-271]		0	1619.78393	High	High	0.0001454	0.0001064	2.91
False	High	[R].TVNSGGSSEPSPTEVDVSR.[Q]	1xPhospho [S11(99.5)]	0.000150507	0.000179324	1	1	1	Q6PIJ6	Q6PIJ6 [730-748]	Q6PIJ6 1xPhospho [S740(99.5)]	0	1984.84953	High	High	0.0001454	0.0001	2.78
False	High	[R].SQSSEGVSSLSSSPSNSLETQSQSLSR.[S]	2xPhospho [S3(98.6); S13(96.5)]	0.000177549	0.000179324	1	1	1	O95155	O95155 [76-102]	O95155 2xPhospho [S78(98.6); S88(96.5)]	0	2916.21434	High	High	0.0001454	0.0001247	2.75
False	High	[R].FESVHPNIYAIYDLIER.[I]		0.000157837	0.000179324	1	1	1	Q96P47	Q96P47 [40-56]		0	2079.05457	High	High	0.0001454	0.0001066	3.26
False	High	[R].HYNGEAYEDDEHHPR.[G]	1xPhospho [Y7(100)]	0.000148613	0.000179324	1	1	2	P31689	P31689 [375-389]	P31689 1xPhospho [Y381(100)]	0	1948.72461	High	High	0.0001454	9.837e-05	2.2
False	High	[K].DLLGAISGIASPYTTSTPNINSVR.[N]		0.000149557	0.000179324	1	1	1	Q9BZ29	Q9BZ29 [1225-1248]		0	2447.27764	High	High	0.0001454	9.919e-05	3.26
False	High	[R].SQSTTFNPDDMSEPEFKR.[G]	1xOxidation [M11]; 1xPhospho [S3(98.7)]	0.000166701	0.000179324	1	1	1	Q86W92	Q86W92 [599-616]	Q86W92 1xPhospho [S601(98.7)]	1	2211.89002	High	High	0.0001454	0.0001147	2.58
False	High	[K].RSPQQTVPYVVPLSPK.[L]	1xPhospho [S14(100)]	0.000125256	0.000179324	1	1	1	Q9UQR0	Q9UQR0 [498-513]	Q9UQR0 1xPhospho [S511(100)]	1	1875.97283	High	High	0.0001454	7.894e-05	4.13
False	High	[R].FLETDSEEEQEEVNEKK.[T]	1xPhospho [S6(100)]	0.000127477	0.000179324	1	1	2	Q76FK4	Q76FK4 [885-901]	Q76FK4 1xPhospho [S890(100)]	1	2162.9013	High	High	0.0001454	8.062e-05	2.96
False	High	[R].SQSADAPGPTER.[E]	1xPhospho [S3(100)]	0.000192088	0.000179324	1	1	1	Q9NSC5	Q9NSC5 [157-168]	Q9NSC5 1xPhospho [S159(100)]	0	1295.52635	High	High	0.0001454	0.0001383	3.15
False	High	[R].ELGQGSFGMVYEGVAK.[G]	1xOxidation [M9]	0.000154368	0.000179324	1	1	1	P08069	P08069 [1004-1019]		0	1687.7996	High	High	0.0001454	0.0001035	2.46
False	High	[R].HSSDINHLVTQGRESPEGSYTDDANQEVR.[G]	1xPhospho [T/S/Y]	0.000192436	0.000179324	1	1	1	Q5T0N5	Q5T0N5 [487-515]		1	3321.44039	High	High	0.0001454	0.0001386	3.66
False	High	[K].TVEDEDQDSEEEKDNDSYIKER.[S]	1xPhospho [S9(100)]	0.000165086	0.000179324	1	1	2	Q9Y5T5	Q9Y5T5 [407-428]	Q9Y5T5 1xPhospho [S415(100)]	2	2753.09453	High	High	0.0001454	0.0001133	3.04
False	High	[R].FGQDFSTFLEAGVEMAGQAPSQEDR.[A]		0.000140203	0.000179324	1	1	1	Q9Y490	Q9Y490 [1274-1298]		0	2717.21478	High	High	0.0001454	9.11e-05	2.66
False	High	[R].ELESQISELQEDLESER.[A]		0.000193839	0.000179324	1	1	1	P35579	P35579 [1108-1124]		0	2033.95095	High	High	0.0001454	0.0001399	3.22
False	High	[K].RSSITEPEGPGGPNIQK.[L]	1xPhospho [S3(99.4)]	0.000166295	0.000179324	1	1	3	Q96KQ4	Q96KQ4 [708-724]	Q96KQ4 1xPhospho [S710(99.4)]	1	1846.86948	High	High	0.0001454	0.0001144	4.11
False	High	[R].DLPTIPGVTSPSSDEPPMEASQSHLR.[N]	1xOxidation [M18]; 1xPhospho [T4(98)]	0.00013975	0.000179324	1	1	2	Q13541	Q13541 [74-99]	Q13541 1xPhospho [T77(98)]	0	2844.27574	High	High	0.0001454	9.07e-05	3.47
False	High	[R].DLPTIPGVTSPSSDEPPMEASQSHLR.[N]	1xPhospho [T4(98.3)]	0.000163494	0.000179324	1	1	1	Q13541	Q13541 [74-99]	Q13541 1xPhospho [T77(98.3)]	0	2828.28083	High	High	0.0001454	0.0001117	3.47
False	High	[R].HSSISPVRLPLNSSLGAELSR.[K]	2xPhospho [S3(100); S5(100)]	0.000158467	0.000179324	1	1	1	Q9NYV4	Q9NYV4 [381-401]	Q9NYV4 2xPhospho [S383(100); S385(100)]	1	2380.14217	High	High	0.0001454	0.0001072	4.45
False	High	[K].TVFPGAVPVLPASPPPKDSLR.[S]	1xPhospho [S13(99.5)]	0.000133476	0.000179324	1	1	7	Q9UBC2	Q9UBC2 [217-237]	Q9UBC2 1xPhospho [S229(99.5)]	1	2225.17298	High	High	0.0001454	8.549e-05	3.66
False	High	[R].HSSNPPLESHVGWVMDSR.[E]	1xOxidation [M15]	0.000136154	0.000179324	1	1	2	Q6PKG0	Q6PKG0 [822-839]		0	2050.93995	High	High	0.0001454	8.767e-05	2.51
False	High	[R].HSSYPAGTEDDEGMGEEPSPFR.[G]	1xOxidation [M14]	0.000170568	0.000179324	1	1	1	Q92934	Q92934 [73-94]		0	2410.97282	High	High	0.0001454	0.0001183	2.93
False	High	[K].HTGPNSPDTANDGFVR.[L]	1xPhospho [S/T]; 1xDehydrated [S/T]	0.000142475	0.000179324	2	2	1	P31943; P55795	P31943 [99-114]; P55795 [99-114]		0	1746.72315	High	High	0.0001454	9.306e-05	4.4
False	High	[K].SQPEPSPVLSQLSQR.[Q]		0.00013806	0.000179324	1	1	2	Q5T6F2	Q5T6F2 [427-441]		0	1652.86022	High	High	0.0001454	8.93e-05	2.91
False	High	[R].FGLNVSSISR.[K]		0.000167382	0.000179324	1	1	1	P82979	P82979 [157-166]		0	1079.58438	High	High	0.0001454	0.0001154	2.9
False	High	[R].SQPLYLPPGPAPPSALLSGLALK.[G]		0.000186348	0.000179324	1	1	1	P48634	P48634 [1876-1898]		0	2287.30603	High	High	0.0001454	0.0001329	2.07
False	High	[R].HSTSPSLDSEYNEELNEDDSQSDEKDQDAIETDAMIK.[K]	1xOxidation [M35]; 1xPhospho [S/T/Y]	0.000122472	0.000179324	1	1	1	P35251	P35251 [1085-1121]		1	4281.72968	High	High	0.0001454	7.682e-05	3.75
False	High	[R].SQQQQQQQGLAPPAQPPAPPSATLPAGAAAPPSPPFSFQLPR.[R]	1xPhospho [S33(100)]	0.000176799	0.000179324	1	1	1	P47974	P47974 [394-435]	P47974 1xPhospho [S426(100)]	0	4337.15029	High	High	0.0001454	0.0001241	4.88
False	High	[R].TVHDMEQFGQQQYDIYER.[M]		0.000154858	0.000179324	1	1	1	Q99569	Q99569 [357-374]		0	2287.00842	High	High	0.0001454	0.000104	3.12
False	High	[R].FGFPEGSVELYAEK.[V]		0.000139299	0.000179324	1	1	1	P23396	P23396 [77-90]		0	1572.75805	High	High	0.0001454	9.033e-05	2.91
False	High	[R].HTDFLLPHERASQDGSGFSR.[I]	1xPhospho [S12(99.2)]	0.00013705	0.000179324	1	1	1	Q5VUA4	Q5VUA4 [490-509]	Q5VUA4 1xPhospho [S501(99.2)]	1	2337.0408	High	High	0.0001454	8.837e-05	4.8
False	High	[K].SQRYSGAYGASVSDEELK.[R]		0.000144309	0.000179324	1	1	1	Q9NX63	Q9NX63 [46-63]		1	1946.90902	High	High	0.0001454	9.461e-05	3.75
False	High	[K].FGFAIGSQTTKK.[A]		0.000185368	0.000179324	1	1	1	Q8WW12	Q8WW12 [71-82]		1	1284.69466	High	High	0.0001454	0.0001319	2.41
False	High	[R].RSSELLVR.[K]		0.000154613	0.000179324	1	1	1	Q9NSK0	Q9NSK0 [564-571]		1	959.56325	High	High	0.0001454	0.0001037	2.81
False	High	[K].SQRYSGAYGASVSDEELK.[R]	1xPhospho [S/Y]	0.000160375	0.000179324	1	1	1	Q9NX63	Q9NX63 [46-63]		1	2026.87536	High	High	0.0001454	0.000109	3.76
False	High	[R].FGLNVSSISR.[K]	1xPhospho [S7(99.8)]	0.000143849	0.000179324	1	1	1	P82979	P82979 [157-166]	P82979 1xPhospho [S163(99.8)]	0	1159.55071	High	High	0.0001454	9.415e-05	3.44
False	High	[K].SQAKPGTPGGTGGPAPQY.[-]		0.000159353	0.000179324	1	1	1	P54760	P54760 [970-987]		0	1670.81327	High	High	0.0001454	0.000108	2.59
False	High	[R].TTQSMQDFPVVDSEEEAEEEFQK.[E]	1xOxidation [M5]; 1xPhospho [S13(100)]	0.000170709	0.000179324	1	1	1	Q9UBB9	Q9UBB9 [198-220]	Q9UBB9 1xPhospho [S210(100)]	0	2799.12266	High	High	0.0001454	0.0001185	3.82
False	High	[R].HPYTVPYGPQGVYSNK.[L]		0.000169867	0.000179324	1	1	1	Q15678	Q15678 [494-509]		0	1806.88096	High	High	0.0001454	0.0001176	3.2
False	High	[R].SPSLNLLQNK.[S]		0.000169032	0.000179324	1	1	1	O43353	O43353 [529-538]		0	1113.62625	High	High	0.0001454	0.0001168	2.63
False	High	[R].TASETRSEGSEYEEIPKR.[R]	1xPhospho [S3(99.4)]	0.000183755	0.000179324	1	1	2	P48634	P48634 [1083-1100]	P48634 1xPhospho [S1085(99.4)]	2	2148.9445	High	High	0.0001454	0.0001305	3.37
False	High	[R].DMSLYASLTSEKVQSLEGEKLSPK.[S]	1xOxidation [M2]	0.000158719	0.000179324	1	1	1	P46821	P46821 [1758-1781]		2	2656.33859	High	High	0.0001454	0.0001074	2.99
False	High	[R].DMSLYASLTSEK.[V]		0.000137386	0.000179324	1	1	1	P46821	P46821 [1758-1769]		0	1344.63516	High	High	0.0001454	8.867e-05	2.89
False	High	[R].DMQPLSPISVHER.[Y]	1xOxidation [M2]; 1xPhospho [S6(100)]	0.000152908	0.000179324	1	1	1	P28749	P28749 [635-647]	P28749 1xPhospho [S640(100)]	0	1604.71383	High	High	0.0001454	0.0001022	3.3
False	High	[R].DMQPLSPISVHER.[Y]	1xOxidation [M2]	0.000164022	0.000179324	1	1	1	P28749	P28749 [635-647]		0	1524.7475	High	High	0.0001454	0.0001122	2.63
False	High	[R].HGSLGFLPR.[K]		0.000184397	0.000179324	1	1	1	P39023	P39023 [11-19]		0	983.54213	High	High	0.0001454	0.000131	2.32
False	High	[K].GKELSDQATASPIVAR.[T]	1xPhospho [S11(100)]	0.000162314	0.000179324	1	1	2	Q5JSH3	Q5JSH3 [86-101]	Q5JSH3 1xPhospho [S96(100)]	1	1722.84221	High	High	0.0001454	0.0001107	3.4
False	High	[R].SPSISNMAALSR.[A]	1xOxidation [M7]	0.000150507	0.000179324	1	1	1	Q9H1A4	Q9H1A4 [341-352]		0	1249.62051	High	High	0.0001454	0.0001	2.69
False	High	[R].SPSMPENLNRPR.[L]		0.000183435	0.000179324	1	1	1	P30307	P30307 [214-225]		0	1397.69541	High	High	0.0001454	0.0001303	2.77
False	High	[R].RYSDFEWLR.[S]		0.000164819	0.000179324	1	1	2	O60493	O60493 [70-78]		1	1271.61675	High	High	0.0001454	0.0001129	3.79
False	High	[K].DMSPLSETEMALGKDVTPPPETEVVLIK.[N]	1xOxidation [M]	0.000140996	0.000179324	1	1	5	P27816	P27816 [505-532]		1	3042.52613	High	High	0.0001454	9.176e-05	3.02
False	High	[K].HGSYEDAVHSGALND.[-]		0.000154981	0.000179324	1	1	2	P17987	P17987 [542-556]		0	1571.67209	High	High	0.0001454	0.0001041	3.55
False	High	[R].ELAAVEDELYQR.[M]		0.000164553	0.000179324	1	1	1	Q9NZM4	Q9NZM4 [1431-1442]		0	1435.70635	High	High	0.0001454	0.0001128	3.2
False	High	[R].ELAAVEDELYQR.[M]	1xPhospho [Y10(100)]	0.000172843	0.000179324	1	1	1	Q9NZM4	Q9NZM4 [1431-1442]	Q9NZM4 1xPhospho [Y1440(100)]	0	1515.67268	High	High	0.0001454	0.0001204	3.03
False	High	[R].SPSPEPIYNSEGK.[R]	1xPhospho [S3(99.6)]	0.000160247	0.000179324	1	1	2	Q15637	Q15637 [80-92]	Q15637 1xPhospho [S82(99.6)]	0	1484.63048	High	High	0.0001454	0.0001089	2.49
False	High	[R].RWDQTADQTPGATPK.[K]	1xPhospho [T13(100)]	0.00013292	0.000179324	1	1	2	O75533	O75533 [199-213]	O75533 1xPhospho [T211(100)]	1	1751.77485	High	High	0.0001454	8.498e-05	4.36
False	High	[R].ELAEDGYSGVEVR.[V]		0.000131919	0.000179324	1	1	1	P23396	P23396 [28-40]		0	1423.66996	High	High	0.0001454	8.419e-05	3.32
False	High	[R].RWDQTADQTPGATPK.[K]		0.00018014	0.000179324	1	1	1	O75533	O75533 [199-213]		1	1671.80852	High	High	0.0001454	0.0001272	3.45
False	High	[R].HKFQSQADQDQQASGLQSPPSR.[D]	1xPhospho [S18(100)]	0.00015015	0.000179324	1	1	2	Q9P2B4	Q9P2B4 [464-485]	Q9P2B4 1xPhospho [S481(100)]	1	2520.12632	High	High	0.0001454	9.969e-05	3.44
False	High	[R].TSSLTQFPPSQSEER.[S]	1xPhospho [S3(99.1)]	0.000183915	0.000179324	1	1	9	Q9H6Z4	Q9H6Z4 [124-138]	Q9H6Z4 1xPhospho [S126(99.1)]	0	1773.7691	High	High	0.0001454	0.0001307	3.01
False	High	[R].HKSDVEIPATVTAFSFEDDTVPLSPLKYMAQR.[Q]	1xOxidation [M29]; 1xPhospho [S24(100)]	0.000156339	0.000179324	1	1	1	Q9UEY8	Q9UEY8 [400-431]	Q9UEY8 1xPhospho [S423(100)]	2	3688.76046	High	High	0.0001454	0.0001053	2.83
False	High	[K].RVTIMPKDIQLAR.[R]	1xOxidation [M5]	0.000162575	0.000179324	1	5	3	Q16695	Q16695 [117-129]		2	1556.89411	High	High	0.0001454	0.000111	2.66
False	High	[K].SPSPPDGSPAATPEIR.[V]	1xPhospho [S/T]	0.000145	0.000179324	1	1	1	O00499	O00499 [296-311]		0	1658.74216	High	High	0.0001454	9.515e-05	2.95
False	High	[R].RYPSSISSSPQKDLTQAK.[N]		0.00015388	0.000179324	1	1	2	Q14157	Q14157 [601-618]		2	1993.03489	High	High	0.0001454	0.0001031	2.99
False	High	[R].TSSSETEEKKPEKPLILQSLGPK.[T]	1xPhospho [T/S]	0.000172699	0.000179324	1	1	2	Q9Y5K6	Q9Y5K6 [231-253]		1	2606.33245	High	High	0.0001454	0.0001202	3.07
False	High	[R].SAAAGALGSPGLPLRK.[L]	1xPhospho [S9(100)]	0.0001267	0.000179324	1	1	2	O75145	O75145 [1156-1171]	O75145 1xPhospho [S1164(100)]	1	1545.81487	High	High	0.0001454	8.007e-05	3.81
False	High	[K].SAAATSPAPHLVAGPLLGTVGK.[A]		0.000131919	0.000179324	1	1	1	Q96RK0	Q96RK0 [734-755]		0	2015.1284	High	High	0.0001454	8.417e-05	2.89
False	High	[K].EKSATRPSPSPERSSTGPEPPAPTPLLAER.[H]	2xPhospho [S8(97); S/T]	0.000158846	0.000179324	1	1	2	Q9UQ35	Q9UQ35 [344-373]	Q9UQ35 2xPhospho [S351(97); S/T]	2	3302.54539	High	High	0.0001454	0.0001075	4.98
False	High	[K].FNADEFEDMVAEKR.[L]	1xOxidation [M9]	0.000137611	0.000179324	1	1	2	P27635	P27635 [176-189]		1	1716.75338	High	High	0.0001454	8.891e-05	2.86
False	High	[K].TSPKPAVVETVTTAKPQQIQALMDEVTK.[Q]	1xOxidation [M23]; 1xPhospho [T/S]	0.00018602	0.000179324	1	1	2	P56192	P56192 [824-851]		0	3106.57416	High	High	0.0001454	0.0001326	3.17
False	High	[K].FNADEFEDMVAEK.[R]		0.000170849	0.000179324	1	1	1	P27635	P27635 [176-188]		0	1544.65735	High	High	0.0001454	0.0001185	1.9
False	High	[K].TASIKPEVALLDTQDMENMSDDDGWEFVNLGDQQSFGIK.[T]	2xOxidation [M16; M19]	0.000191396	0.000179324	1	1	1	O00410	O00410 [633-671]		0	4375.9857	High	High	0.0001454	0.0001376	3.32
False	High	[K].EKTPSPKEEDEEPESPPEK.[K]	1xPhospho [S15(100)]	0.000123698	0.000179324	1	1	7	Q9H1E3	Q9H1E3 [200-218]	Q9H1E3 1xPhospho [S214(100)]	2	2261.96971	High	High	0.0001454	7.772e-05	4.51
False	High	[K].SPSGPVKSPPLSPVGTTPVK.[L]	1xPhospho [S8(99.5)]	0.000144539	0.000179324	1	1	1	Q9BVC5	Q9BVC5 [182-201]	Q9BVC5 1xPhospho [S189(99.5)]	1	2012.04638	High	High	0.0001454	9.477e-05	3.26
False	High	[R].FIYGNQDLFATSQSK.[E]		0.000194016	0.000179324	1	1	1	Q96J02	Q96J02 [418-432]		0	1718.83843	High	High	0.0001454	0.0001401	2.61
False	High	[K].FLYEELGLDSTSVFEDLKK.[Y]		0.000175758	0.000179324	1	1	1	Q4J6C6	Q4J6C6 [705-723]		1	2233.12746	High	High	0.0001454	0.0001231	2.18
False	High	[R].FIYEAWQGVER.[D]		0.000186184	0.000179324	1	1	3	C9JLW8	C9JLW8 [39-49]		0	1397.68483	High	High	0.0001454	0.0001328	2.44
False	High	[R].DNLAQQSFNMEQANYTIQSLK.[D]	1xOxidation [M10]	0.000186512	0.000179324	1	1	1	Q9NZZ3	Q9NZZ3 [80-100]		0	2459.15073	High	High	0.0001454	0.000133	3.25
False	High	[R].SAAASNLSGLSLQEAQQILNVSK.[L]		0.000170568	0.000179324	1	1	1	Q9Y3D7	Q9Y3D7 [45-67]		0	2329.23578	High	High	0.0001454	0.0001183	3.28
False	High	[R].TASGSSVTSLDGTR.[S]	1xPhospho [S3(100)]	0.000148848	0.000179324	1	1	2	Q92597	Q92597 [328-341]	Q92597 1xPhospho [S330(100)]	0	1418.61589	High	High	0.0001454	9.852e-05	3.38
False	High	[R].SAAEMYGSVTEHPSPSPLLSSSFDLDYDFQRDYYDR.[M]		0.000158593	0.000179324	1	1	1	P07910	P07910 [100-135]		1	4145.83454	High	High	0.0001454	0.0001074	4.11
False	High	[R].TSPSGGTWSSVVSGVPRLSPK.[T]	2xPhospho [S19(100); T/S]	0.00013705	0.000179324	1	1	2	Q99700	Q99700 [666-686]	Q99700 2xPhospho [S684(100); T/S]	1	2246.02541	High	High	0.0001454	8.837e-05	4.65
False	High	[K].DMTPYALPVIGEVR.[S]	1xOxidation [M2]	0.000123921	0.000179324	1	1	2	Q9H6R7	Q9H6R7 [245-258]		0	1576.80396	High	High	0.0001454	7.793e-05	2.78
False	High	[R].HGLLLPASPVR.[M]		0.000138285	0.000179324	1	1	2	Q96E09	Q96E09 [69-79]		0	1159.6946	High	High	0.0001454	8.941e-05	3.37
False	High	[R].HGLLLPASPVR.[M]	1xPhospho [S8(100)]	0.000135483	0.000179324	1	1	4	Q96E09	Q96E09 [69-79]	Q96E09 1xPhospho [S76(100)]	0	1239.66093	High	High	0.0001454	8.711e-05	3.79
False	High	[R].SAADSISESVPVGPK.[V]	1xPhospho [S5(100)]	0.000132586	0.000179324	1	1	1	P45974	P45974 [779-793]	P45974 1xPhospho [S783(100)]	0	1523.6989	High	High	0.0001454	8.469e-05	2.99
False	High	[K].HGLTSGSASPPPPALPLYPDPVR.[L]	1xPhospho [T/S/Y]	0.000162184	0.000179324	1	1	1	Q92610	Q92610 [683-705]		0	2406.18534	High	High	0.0001454	0.0001106	4.77
False	High	[R].HGNTELTGQEELMEISEVDEGFYSR.[A]		0.000183755	0.000179324	1	1	1	Q9BYI3	Q9BYI3 [330-354]		0	2870.27851	High	High	0.0001454	0.0001305	2.21
False	High	[R].HGSDPAFAPGPR.[G]		0.000167382	0.000179324	1	1	1	Q6ZRV2	Q6ZRV2 [521-532]		0	1208.5807	High	High	0.0001454	0.0001154	2.91
False	High	[K].TSQIGESFEEILEETVISTK.[K]		0.000130252	0.000179324	1	1	1	Q16352	Q16352 [463-482]		0	2240.11801	High	High	0.0001454	8.284e-05	3.11
False	High	[R].HGSFHEDEDPIGSPR.[L]	2xPhospho [S3(100); S13(100)]	0.000158341	0.000179324	1	1	2	Q96T58	Q96T58 [1266-1280]	Q96T58 2xPhospho [S1268(100); S1278(100)]	0	1839.6735	High	High	0.0001454	0.0001071	5.32
False	High	[K].EKTPSPKEEDEEPESPPEK.[K]	3xPhospho [T3(100); S5(100); S15(100)]	0.000181071	0.000179324	1	1	2	Q9H1E3	Q9H1E3 [200-218]	Q9H1E3 3xPhospho [T202(100); S204(100); S214(100)]	2	2421.90237	High	High	0.0001454	0.0001281	4.71
False	High	[K].SEEVPAFGVASPPPLTDTPDTTANAEGDLPTTMGGPLPPHLALK.[A]	1xOxidation [M33]	0.000127144	0.000179324	1	1	1	Q08211	Q08211 [77-120]		0	4425.18064	High	High	0.0001454	8.035e-05	3.99
False	High	[K].HIAEEADRKYEEVAR.[K]		0.000144654	0.000179324	2	2	1	P67936; P06753	P67936 [117-131]; P06753 [154-168]		2	1815.8984	High	High	0.0001454	9.487e-05	3.17
False	High	[R].ELAEQTLNNIK.[Q]		0.000168755	0.000179324	1	1	1	Q92499	Q92499 [297-307]		0	1272.67941	High	High	0.0001454	0.0001166	3.18
False	High	[R].EIAQDFKTDLR.[F]		0.000175463	0.000179324	1	4	2	Q16695	Q16695 [74-84]		1	1335.69031	High	High	0.0001454	0.0001229	2.61
False	High	[K].TTKTPEDGDYSYEIIEK.[T]	1xPhospho [Y/S/T]	0.000185857	0.000179324	1	1	2	P46821	P46821 [1929-1945]		1	2068.89984	High	High	0.0001454	0.0001325	2.06
False	High	[R].RVGMADANSPPKPLSKPR.[T]	1xOxidation [M4]	0.000141564	0.000179324	1	1	3	P26358	P26358 [119-136]		1	1937.03854	High	High	0.0001454	9.227e-05	2.95
False	High	[R].ELAQPSGGHLPQASPISVYLFPGER.[S]		0.000181853	0.000179324	1	1	1	Q2TAZ0	Q2TAZ0 [1296-1320]		0	2650.36238	High	High	0.0001454	0.0001288	3.1
False	High	[K].HLSTPSSVSPEPQDSAK.[L]	1xPhospho [S9(100)]	0.000153758	0.000179324	1	1	3	Q9NZN5	Q9NZN5 [629-645]	Q9NZN5 1xPhospho [S637(100)]	0	1846.82186	High	High	0.0001454	0.0001029	3.69
False	High	[K].DLVLLSEIEVAQANDIISSTEISSAEK.[V]		0.000157586	0.000179324	1	1	4	P27816	P27816 [409-435]		0	2874.483	High	High	0.0001454	0.0001063	2.57
False	High	[K].HMAGLKVYNVDGPSNNATGQSR.[A]	1xOxidation [M2]	0.00013292	0.000179324	1	1	2	Q8TAA9	Q8TAA9 [305-326]		1	2332.10987	High	High	0.0001454	8.504e-05	3.57
False	High	[K].HMAGLKVYNVDGPSNNATGQSR.[A]	1xOxidation [M2]; 1xPhospho [Y8(100)]	0.000191396	0.000179324	1	1	1	Q8TAA9	Q8TAA9 [305-326]	Q8TAA9 1xPhospho [Y312(100)]	1	2412.0762	High	High	0.0001454	0.0001376	2.85
False	High	[R].SPWASDFKDFQESSPQKGLEVER.[W]	1xPhospho [S14(99.1)]	0.000141678	0.000179324	1	1	2	P78559	P78559 [1749-1771]	P78559 1xPhospho [S1762(99.1)]	2	2747.23487	High	High	0.0001454	9.235e-05	4.06
False	High	[R].HMIYEESGNKSTAGIMNAEAATK.[I]	2xOxidation [M2; M16]	0.000193662	0.000179324	1	1	4	Q8IWC1	Q8IWC1 [579-601]		1	2485.13336	High	High	0.0001454	0.0001397	3.06
False	High	[R].RVEQPLYGLDGSAAK.[E]		0.00015572	0.000179324	1	1	1	Q86UE8	Q86UE8 [123-137]		1	1603.84385	High	High	0.0001454	0.0001047	3.1
False	High	[R].FIIGSVSEDNSEDEISNLVK.[L]	2xPhospho [S5(100); S11(100)]	0.000147791	0.000179324	1	1	3	Q13085	Q13085 [19-38]	Q13085 2xPhospho [S23(100); S29(100)]	0	2355.00406	High	High	0.0001454	9.759e-05	3.18
False	High	[K].TTNYSTVPQKQTLPVAPR.[T]		0.000132363	0.000179324	1	1	1	Q6PJT7	Q6PJT7 [369-386]		1	2001.07636	High	High	0.0001454	8.456e-05	2.7
False	High	[R].RVAFISLSPVR.[R]	1xPhospho [S8(100)]	0.000158089	0.000179324	1	1	2	Q6ZU65	Q6ZU65 [6-16]	Q6ZU65 1xPhospho [S13(100)]	1	1324.7137	High	High	0.0001454	0.0001069	3.77
False	High	[R].RVAFISLSPVR.[R]		0.000128143	0.000179324	1	1	2	Q6ZU65	Q6ZU65 [6-16]		1	1244.74737	High	High	0.0001454	8.117e-05	3.69
False	High	[K].HNIQFSSFDIFSDEEVR.[Q]		0.000166025	0.000179324	1	1	1	O76003	O76003 [172-188]		0	2069.95631	High	High	0.0001454	0.0001141	3.56
False	High	[K].FLGSDLESEDDEELVEAFLRR.[Q]	1xPhospho [S4(100)]	0.000158341	0.000179324	1	1	2	Q9H0W5	Q9H0W5 [139-159]	Q9H0W5 1xPhospho [S142(100)]	1	2549.14432	High	High	0.0001454	0.0001071	3.42
False	High	[K].FLGSDLESEDDEELVEAFLRR.[Q]		0.000143734	0.000179324	1	1	1	Q9H0W5	Q9H0W5 [139-159]		1	2469.17799	High	High	0.0001454	9.408e-05	2.36
False	High	[R].HNSWDTVNTVLPEDPEVADLFSR.[C]	1xPhospho [S3(98.9)]	0.000183276	0.000179324	1	1	1	Q8N961	Q8N961 [65-87]	Q8N961 1xPhospho [S67(98.9)]	0	2721.21922	High	High	0.0001454	0.0001301	3.27
False	High	[K].TTPDVIFVFGFR.[T]		0.000191396	0.000179324	1	1	1	P62847	P62847 [50-61]		0	1398.74161	High	High	0.0001454	0.0001376	2.47
False	High	[R].TTPPPGRPPAPSSEEEDGEAVAH.[-]		0.00018201	0.000179324	1	1	1	Q96KN1	Q96KN1 [288-310]		0	2328.07386	High	High	0.0001454	0.0001289	2.84
False	High	[R].HPEPVPEEGSEDELPPQVHKV.[-]	1xPhospho [S10(100)]	0.000157837	0.000179324	1	1	1	Q7Z3C6	Q7Z3C6 [819-839]	Q7Z3C6 1xPhospho [S828(100)]	1	2429.10206	High	High	0.0001454	0.0001067	4.23
False	High	[K].ELASQPDVDGFLVGGASLKPEFVDIINAKQ.[-]	1xDehydrated [S4(100)]	0.000176799	0.000179324	1	1	1	P60174	P60174 [257-286]	P60174 1xDehydrated [S260(100)]	1	3139.631	High	High	0.0001454	0.000124	2.94
False	High	[R].RTSSLDTLAAPYLAGHWPR.[D]	2xPhospho [T/S/Y]	0.000170147	0.000179324	1	1	1	Q6P1L5	Q6P1L5 [217-235]		1	2272.03116	High	High	0.0001454	0.0001179	3.29
False	High	[K].SPYQEFTDHLVK.[T]		0.00014581	0.000179324	1	1	2	P15880	P15880 [264-275]		0	1463.71652	High	High	0.0001454	9.591e-05	3.04
False	High	[K].HIAEEADRKYEEVAR.[K]	1xPhospho [Y10(100)]	0.000177699	0.000179324	2	2	2	P67936; P06753	P67936 [117-131]; P06753 [154-168]	P67936 1xPhospho [Y126(100)]; P06753 1xPhospho [Y163(100)]	2	1895.86473	High	High	0.0001454	0.0001248	3.19
False	High	[R].TTHLAGALSPGEAWPFESV.[-]	1xPhospho [S9(100)]	0.000157336	0.000179324	1	1	3	Q9Y3X0	Q9Y3X0 [513-531]	Q9Y3X0 1xPhospho [S521(100)]	0	2049.93175	High	High	0.0001454	0.0001061	2.8
False	High	[R].SPVSPLAAQGIPLPAQLTK.[S]	1xPhospho [S/T]	0.000123475	0.000179324	1	1	2	Q96SI1	Q96SI1 [35-53]		0	1968.05656	High	High	0.0001454	7.759e-05	3.58
False	High	[R].TSSSETEEKKPEKPLILQSLGPK.[T]	2xPhospho [T/S]	0.000184558	0.000179324	1	1	2	Q9Y5K6	Q9Y5K6 [231-253]		1	2686.29879	High	High	0.0001454	0.0001313	3.43
False	High	[K].DMDEPSPVPNVEEVTLPK.[T]	1xOxidation [M2]	0.000159226	0.000179324	1	1	2	Q8TAQ2	Q8TAQ2 [342-359]		0	2011.95286	High	High	0.0001454	0.0001079	2.39
False	High	[R].FIQENVFVAANHNGSPLSIKEAPK.[E]	1xPhospho [S15(100)]	0.000148731	0.000179324	1	1	2	P11172	P11172 [200-223]	P11172 1xPhospho [S214(100)]	1	2690.33379	High	High	0.0001454	9.847e-05	4.22
False	High	[R].FIQENVFVAANHNGSPLSIK.[E]		0.00016442	0.000179324	1	1	1	P11172	P11172 [200-219]		0	2185.14003	High	High	0.0001454	0.0001126	1.96
False	High	[R].FIQELSGSSPK.[R]	1xPhospho [S9(99.7)]	0.000185205	0.000179324	1	1	3	Q01664	Q01664 [116-126]	Q01664 1xPhospho [S124(99.7)]	0	1272.58716	High	High	0.0001454	0.0001319	3.33
False	High	[K].RVPTTLSIKPLGAISPVLNRK.[L]		0.000194016	0.000179324	1	1	1	Q8NEN9	Q8NEN9 [524-544]		2	2260.38635	High	High	0.0001454	0.00014	3.1
False	High	[R].HLDRSPESDRPR.[K]	1xPhospho [S5(100)]	0.000131919	0.000179324	1	1	6	Q96T37	Q96T37 [652-663]	Q96T37 1xPhospho [S656(100)]	1	1544.69654	High	High	0.0001454	8.419e-05	3.31
False	High	[K].TAQEKDSLITPHVSR.[S]		0.000139863	0.000179324	2	7	2	P49792; Q99666	P49792 [2441-2455]; Q99666 [1465-1479]		1	1681.88677	High	High	0.0001454	9.076e-05	3.03
False	High	[K].RVPTTLSIKPLGAISPVLNR.[K]	1xPhospho [S15(100)]	0.000137499	0.000179324	1	1	1	Q8NEN9	Q8NEN9 [524-543]	Q8NEN9 1xPhospho [S538(100)]	1	2212.25771	High	High	0.0001454	8.878e-05	4.71
False	High	[K].TSSVSSISQVSPER.[G]	1xPhospho [S3(100)]	0.000194016	0.000179324	1	1	1	P42356	P42356 [255-268]	P42356 1xPhospho [S257(100)]	0	1543.69996	High	High	0.0001454	0.00014	3.2
False	High	[K].RVPSPTPAPKEAVR.[E]	1xPhospho [S4(100)]	0.000144309	0.000179324	1	1	3	Q9UQ35	Q9UQ35 [2578-2591]	Q9UQ35 1xPhospho [S2581(100)]	2	1584.82577	High	High	0.0001454	9.462e-05	3.34
False	High	[R].SPVSTRPLPSASQK.[A]	1xDehydrated [S1(100)]	0.000172843	0.000179324	1	1	1	Q8ND56	Q8ND56 [216-229]	Q8ND56 1xDehydrated [S216(100)]	0	1436.7856	High	High	0.0001454	0.0001204	2.68
False	High	[K].HLEHAPSPSDVSNAPEVK.[A]	1xPhospho [S7(100)]	0.000167109	0.000179324	1	1	1	Q9Y4C1	Q9Y4C1 [439-456]	Q9Y4C1 1xPhospho [S445(100)]	0	1993.90151	High	High	0.0001454	0.0001152	2.97
False	High	[R].SPSWTAPPVIALQNGLSEDEALQR.[A]	1xPhospho [S/T]	0.000135707	0.000179324	1	1	1	Q8WV99	Q8WV99 [181-204]		0	2659.27634	High	High	0.0001454	8.733e-05	2.86
False	High	[K].DLYDIFYSSGGK.[G]		0.000134702	0.000179324	1	1	2	Q5VUA4	Q5VUA4 [1567-1578]		0	1364.63687	High	High	0.0001454	8.644e-05	2.68
False	High	[K].DLYANTVLSGGTTMYPGIADR.[M]	1xOxidation [M14]	0.000141109	0.000179324	1	2	2	P63261	P63261 [292-312]		0	2231.06487	High	High	0.0001454	9.181e-05	3.02
False	High	[R].RVPLSPLSLLAGPADAR.[R]		0.000145462	0.000179324	1	1	1	Q53ET0	Q53ET0 [429-445]		1	1733.00683	High	High	0.0001454	9.561e-05	3.27
False	High	[R].HLMLPDFDLLEDIESK.[I]	1xOxidation [M3]	0.000165488	0.000179324	1	1	1	P13010	P13010 [82-97]		0	1930.94666	High	High	0.0001454	0.0001137	2.86
False	High	[R].DIVSIQELIEVEEEEEILLNSYTTPSKGSQKR.[A]		0.000167929	0.000179324	1	1	1	Q14181	Q14181 [92-123]		2	3676.88036	High	High	0.0001454	0.0001159	3.44
False	High	[K].HIPTALPVSGTLSSSNPDLLQSHHR.[I]		0.000159863	0.000179324	1	1	1	Q9Y4G8	Q9Y4G8 [571-595]		0	2664.38524	High	High	0.0001454	0.0001084	3.33
False	High	[R].ELAPEPWVERATPT.[-]		0.00017313	0.000179324	1	1	2	Q9BTY7	Q9BTY7 [377-390]		1	1595.8064	High	High	0.0001454	0.0001206	2.96
False	High	[K].SPVPKSPVEEAK.[S]	1xPhospho [S6(100)]	0.000156215	0.000179324	1	1	2	P07197	P07197 [680-691]	P07197 1xPhospho [S685(100)]	1	1347.65557	High	High	0.0001454	0.0001052	3.23
False	High	[K].TTEQDLKEYFSTFGEVLMVQVK.[K]	1xOxidation [M18]	0.000190195	0.000179324	1	1	2	Q13148	Q13148 [115-136]		1	2608.2851	High	High	0.0001454	0.0001365	2.88
False	High	[R].TTGTRETAVPGPLGIEDISPNLSPDDKSFSR.[V]	1xPhospho [S23(100)]	0.000127477	0.000179324	1	1	1	Q12888	Q12888 [1408-1438]	Q12888 1xPhospho [S1430(100)]	2	3337.59477	High	High	0.0001454	8.065e-05	5.44
False	High	[K].DLYIDRPLPYLIGSK.[L]		0.000141791	0.000179324	2	2	2	Q9Y4E1; Q641Q2	Q9Y4E1 [177-191]; Q641Q2 [177-191]		0	1762.9738	High	High	0.0001454	9.245e-05	3.13
False	High	[R].SNSAWQIYLQR.[R]		0.000167655	0.000179324	1	1	1	Q8N4C8	Q8N4C8 [699-709]		0	1365.69097	High	High	0.0001454	0.0001156	3.08
False	High	[R].SNSAPLIHGLSDTSPVFQAEAPSAR.[R]	1xPhospho [S3(99.2)]	0.00015388	0.000179324	1	1	1	Q96E09	Q96E09 [35-59]	Q96E09 1xPhospho [S37(99.2)]	0	2632.24029	High	High	0.0001454	0.000103	4.75
False	High	[R].GSPHYFSPFRPY.[-]		0.00018201	0.000179324	1	1	6	Q13242	Q13242 [210-221]		0	1454.68516	High	High	0.0001454	0.0001288	3.32
False	High	[R].TLSSSAQEDIIR.[W]	1xPhospho [S3(100)]	0.000178608	0.000179324	1	1	1	Q9H788	Q9H788 [313-324]	Q9H788 1xPhospho [S315(100)]	0	1399.64647	High	High	0.0001454	0.0001257	3.65
False	High	[K].EADESLNFEEQILEAAK.[S]		0.000142589	0.000179324	1	1	1	Q9Y490	Q9Y490 [2334-2350]		0	1935.91819	High	High	0.0001454	9.308e-05	3.21
False	High	[R].TLSTDAAPQPGLATQAYSLVGPEVR.[G]		0.000185531	0.000179324	1	1	1	Q9H6B4	Q9H6B4 [317-341]		0	2542.31476	High	High	0.0001454	0.0001321	3.18
False	High	[R].SIQLDGLVWGASK.[L]		0.000148025	0.000179324	1	1	1	P29692	P29692 [220-232]		0	1373.74234	High	High	0.0001454	9.781e-05	2.48
False	High	[K].EADDDEEVDDNIPEMPSPK.[K]	1xPhospho [S17(100)]	0.000180449	0.000179324	1	1	2	P26358	P26358 [698-716]	P26358 1xPhospho [S714(100)]	0	2224.84755	High	High	0.0001454	0.0001274	3.85
False	High	[K].SIRDTPAKNAQK.[S]	1xPhospho [T5(100)]	0.000172269	0.000179324	1	1	1	P06748	P06748 [195-206]	P06748 1xPhospho [T199(100)]	2	1408.69442	High	High	0.0001454	0.0001198	3.1
False	High	[R].SHWDDSTSDSELEKGAR.[E]	1xPhospho [S8(100)]	0.000160247	0.000179324	1	1	1	P78559	P78559 [2099-2115]	P78559 1xPhospho [S2106(100)]	1	1999.80292	High	High	0.0001454	0.0001088	2.38
False	High	[R].SISADDDLQESSR.[R]		0.000150032	0.000179324	1	1	1	P18615	P18615 [113-125]		0	1422.63431	High	High	0.0001454	9.966e-05	2.74
False	High	[R].SISADDDLQESSR.[R]	1xPhospho [S3(100)]	0.000136378	0.000179324	1	1	2	P18615	P18615 [113-125]	P18615 1xPhospho [S115(100)]	0	1502.60064	High	High	0.0001454	8.786e-05	3.36
False	High	[R].SHVLPEGRSPGPPALKHPATK.[D]	1xPhospho [S9(100)]	0.000192785	0.000179324	1	1	2	Q8IU81	Q8IU81 [58-78]	Q8IU81 1xPhospho [S66(100)]	2	2256.16488	High	High	0.0001454	0.0001389	3.64
False	High	[K].GLPFYAGLSPAGK.[L]		0.000178608	0.000179324	1	1	1	Q8IWI9	Q8IWI9 [1449-1461]		0	1277.68885	High	High	0.0001454	0.0001258	2.27
False	High	[R].SHTSLKVSNSPEPQKAVEQEDELSDVSQGGSK.[A]	1xPhospho [S4(96.6)]	0.000162184	0.000179324	1	1	1	O60271	O60271 [242-273]	O60271 1xPhospho [S245(96.6)]	2	3477.60171	High	High	0.0001454	0.0001105	3.93
False	High	[K].TGSSLLKEEEEDGQEGSIHNLPLVTSQRPFYDGPMPTPR.[Q]	1xOxidation [M35]; 1xPhospho [S4(98)]	0.000191051	0.000179324	1	1	1	O75717	O75717 [391-429]	O75717 1xPhospho [S394(98)]	1	4408.0439	High	High	0.0001454	0.0001373	5.68
False	High	[R].SISDKQQWDAAIYFMEEALQAR.[L]		0.000137274	0.000179324	1	1	1	O60313	O60313 [734-755]		1	2600.24496	High	High	0.0001454	8.858e-05	3.15
False	High	[K].EAALTSEEVGADLEQVEVLQK.[K]		0.000142475	0.000179324	1	1	2	Q13813	Q13813 [1111-1131]		0	2258.13981	High	High	0.0001454	9.304e-05	2.56
False	High	[K].SLSDSESDDSK.[S]	1xPhospho [S3(100)]	0.00019437	0.000179324	1	1	1	Q13185	Q13185 [93-103]	Q13185 1xPhospho [S95(100)]	0	1249.44676	High	High	0.0001454	0.0001404	2.55
False	High	[K].EELMSSDLEETAGSTSIPK.[R]	1xPhospho [S/T]	0.00015535	0.000179324	1	1	2	O00567	O00567 [515-533]		0	2103.90394	High	High	0.0001454	0.0001044	3.0
False	High	[R].GLPSDYGRPLSFPPPR.[I]		0.000129475	0.000179324	1	1	4	O15357	O15357 [1157-1172]		0	1755.91768	High	High	0.0001454	8.22e-05	3.07
False	High	[K].SLSDSESDDSKSK.[K]	1xPhospho [S3(100)]	0.00019331	0.000179324	1	1	1	Q13185	Q13185 [93-105]	Q13185 1xPhospho [S95(100)]	1	1464.57375	High	High	0.0001454	0.0001394	2.3
False	High	[R].SLSELESLKLPAESNEK.[I]	1xPhospho [S3(100)]	0.000176352	0.000179324	1	1	2	P22059	P22059 [238-254]	P22059 1xPhospho [S240(100)]	1	1953.94164	High	High	0.0001454	0.0001236	3.51
False	High	[R].TGSQEGTSMEGSRPAAPAEPGTLK.[T]	1xOxidation [M9]; 1xPhospho [S3(99.2)]	0.000146042	0.000179324	1	1	1	Q8IV36	Q8IV36 [591-614]	Q8IV36 1xPhospho [S593(99.2)]	0	2455.08067	High	High	0.0001454	9.608e-05	3.58
False	High	[K].SHMSGSPGPGGSNTAPSTPVIGGSDKPGMEEK.[A]	2xOxidation [M3; M29]; 2xPhospho [S4(100); S6(100)]	0.000144654	0.000179324	1	1	1	A0FGR8	A0FGR8 [688-719]	A0FGR8 2xPhospho [S691(100); S693(100)]	0	3245.31638	High	High	0.0001454	9.485e-05	3.89
False	High	[R].GFTDSPHYSDHLNDSR.[L]	1xPhospho [S5(100)]	0.000147791	0.000179324	1	1	1	Q99081	Q99081 [75-90]	Q99081 1xPhospho [S79(100)]	0	1927.76066	High	High	0.0001454	9.765e-05	3.52
False	High	[R].GGFDSPFYRDSLPGSQR.[K]		0.00019296	0.000179324	1	1	1	Q92574	Q92574 [501-517]		1	1885.88275	High	High	0.0001454	0.0001391	2.26
False	High	[R].SKESVPEFPLSPPK.[K]	1xPhospho [S11(100)]	0.000139412	0.000179324	1	1	3	P16949	P16949 [28-41]	P16949 1xPhospho [S38(100)]	1	1621.78732	High	High	0.0001454	9.039e-05	4.03
False	High	[R].SKFSFLASDTEEEEENSSMVLGAR.[D]	1xPhospho [S/T]	0.000143964	0.000179324	1	1	1	O15047	O15047 [501-524]		1	2743.18045	High	High	0.0001454	9.431e-05	4.16
False	High	[R].SKFSFLASDTEEEEENSSMVLGAR.[D]	1xOxidation [M19]; 1xPhospho [S8(99.3)]	0.000122472	0.000179324	1	1	1	O15047	O15047 [501-524]	O15047 1xPhospho [S508(99.3)]	1	2759.17536	High	High	0.0001454	7.678e-05	3.94
False	High	[R].TLSDESIYNSQR.[E]	1xPhospho [S3(100)]	0.000140769	0.000179324	1	1	1	O43166	O43166 [1583-1594]	O43166 1xPhospho [S1585(100)]	0	1492.63154	High	High	0.0001454	9.158e-05	3.24
False	High	[R].GLLASDLNTDGDMRVTPEPGAGPTQGLLR.[A]	1xOxidation [M13]; 1xPhospho [T16(100)]	0.000192262	0.000179324	1	1	2	Q86YP4	Q86YP4 [34-62]	Q86YP4 1xPhospho [T49(100)]	1	3047.45035	High	High	0.0001454	0.0001383	4.15
False	High	[R].EEDGADASEEDLTR.[A]		0.000130586	0.000179324	1	1	1	Q86X53	Q86X53 [231-244]		0	1536.62962	High	High	0.0001454	8.314e-05	2.99
False	High	[K].TLSEVDYAPAGPAR.[S]		0.000134256	0.000179324	1	1	2	O15357	O15357 [1129-1142]		0	1446.72233	High	High	0.0001454	8.613e-05	3.29
False	High	[R].GGHMDDGGYSMNFNMSSSR.[G]	3xOxidation [M4; M11; M15]	0.000167792	0.000179324	2	2	3	P38159; Q96E39	P38159 [126-144]; Q96E39 [126-144]		0	2097.76951	High	High	0.0001454	0.0001157	3.44
False	High	[K].GILHLSPDVYQEMEASR.[H]	1xOxidation [M13]	0.000142704	0.000179324	1	1	2	Q9NUL3	Q9NUL3 [411-427]		0	1960.9433	High	High	0.0001454	9.323e-05	3.24
False	High	[KR].TISPSTSNNIPLMR.[V]	1xOxidation [M13]	0.000169588	0.000179324	2	2	1	O94806; Q15139	O94806 [389-402]; Q15139 [395-408]		0	1546.78937	High	High	0.0001454	0.0001174	2.73
False	High	[R].GGGTPDANSLAPPGK.[A]	1xPhospho [T4(100)]	0.000191741	0.000179324	1	1	1	Q9BRQ0	Q9BRQ0 [299-313]	Q9BRQ0 1xPhospho [T302(100)]	0	1418.63115	High	High	0.0001454	0.0001379	2.96
False	High	[R].SLPTTVPESPNYRNTR.[T]		0.000187007	0.000179324	1	1	3	Q6PKG0	Q6PKG0 [766-781]		1	1831.9297	High	High	0.0001454	0.0001336	2.9
False	High	[KR].TISPSTSNNIPLMR.[V]	1xOxidation [M13]; 1xPhospho [S3(100)]	0.000127477	0.000179324	2	2	4	O94806; Q15139	O94806 [389-402]; Q15139 [395-408]	O94806 1xPhospho [S391(100)]; Q15139 1xPhospho [S397(100)]	0	1626.7557	High	High	0.0001454	8.061e-05	3.4
False	High	[K].SKPIPIMPASPQKGHAVNLLDVPVPVAR.[K]	1xOxidation [M7]; 1xPhospho [S10(100)]	0.000124143	0.000179324	1	1	3	O00429	O00429 [607-634]	O00429 1xPhospho [S616(100)]	1	3027.62132	High	High	0.0001454	7.809e-05	3.25
False	High	[R].GLPYKATENDIYNFFSPLNPVR.[V]		0.000172699	0.000179324	1	1	1	P52597	P52597 [295-316]		1	2555.2929	High	High	0.0001454	0.0001203	4.09
False	High	[K].SIQAAVSVDPFYEMLAAR.[K]		0.000162054	0.000179324	1	1	1	Q99418	Q99418 [370-387]		0	1967.98952	High	High	0.0001454	0.0001105	2.18
False	High	[R].GGGGSGGYYGQGGMSGGGWR.[G]	1xOxidation [M14]	0.000150626	0.000179324	1	1	1	P31942	P31942 [324-343]		0	1820.74052	High	High	0.0001454	0.0001001	2.84
False	High	[K].EAFEQPQTSSTPPRDLDSK.[A]		0.000144885	0.000179324	1	1	1	P52564	P52564 [18-36]		1	2133.00947	High	High	0.0001454	9.507e-05	2.65
False	High	[R].GGGGNFGPGPGSNFRGGSDGYGSGR.[G]	1xPhospho [S18(98.9)]	0.000168066	0.000179324	1	1	4	P22626	P22626 [214-238]	P22626 1xPhospho [S231(98.9)]	1	2350.95853	High	High	0.0001454	0.000116	3.77
False	High	[K].GLLSGQTSPTNAK.[L]	1xPhospho [S8(100)]	0.000167655	0.000179324	1	1	1	Q969J3	Q969J3 [68-80]	Q969J3 1xPhospho [S75(100)]	0	1353.64099	High	High	0.0001454	0.0001155	3.56
False	High	[R].TGTLVEEAFWIDKIK.[S]		0.000173999	0.000179324	1	1	2	Q9UKV3	Q9UKV3 [1035-1049]		1	1749.94216	High	High	0.0001454	0.0001215	2.61
False	High	[K].EAEFSDPENTR.[T]		0.000167792	0.000179324	1	1	1	Q5T481	Q5T481 [872-882]		0	1294.5546	High	High	0.0001454	0.0001158	2.54
False	High	[K].GGGGGGSPGPTAGPEPLSLPGILHFIQHEWAR.[F]	1xPhospho [S7(100)]	0.000139638	0.000179324	1	1	2	Q9NRL3	Q9NRL3 [47-78]	Q9NRL3 1xPhospho [S53(100)]	0	3229.55787	High	High	0.0001454	9.061e-05	3.33
False	High	[R].EEGDLGPVYGFQWR.[H]		0.000128809	0.000179324	1	1	1	P04818	P04818 [127-140]		0	1652.77035	High	High	0.0001454	8.169e-05	3.26
False	High	[R].SKGIAYVEFVDVSSVPLAIGLTGQR.[V]		0.000148378	0.000179324	1	1	2	Q14498	Q14498 [193-217]		1	2606.41883	High	High	0.0001454	9.812e-05	2.9
False	High	[K].TLSSPSNRPSGETSVPPPPAVGR.[M]		0.00015315	0.000179324	1	1	1	Q8WWM7	Q8WWM7 [421-443]		0	2290.1786	High	High	0.0001454	0.0001024	3.07
False	High	[K].TGTAYTFFTPNNIK.[Q]		0.000173709	0.000179324	1	1	1	P17844	P17844 [438-451]		0	1574.78493	High	High	0.0001454	0.0001212	2.78
False	High	[R].GGGLGSPGEGGALPR.[C]	1xPhospho [S6(100)]	0.000159481	0.000179324	1	1	1	Q7Z7A3	Q7Z7A3 [195-209]	Q7Z7A3 1xPhospho [S200(100)]	0	1361.62092	High	High	0.0001454	0.0001081	3.36
False	High	[R].GFSQYGVSGSPTK.[S]	1xPhospho [S10(99.6)]	0.000180449	0.000179324	1	1	1	Q9NXC5	Q9NXC5 [757-769]	Q9NXC5 1xPhospho [S766(99.6)]	0	1394.59879	High	High	0.0001454	0.0001274	3.28
False	High	[R].DYYDRMYSYPARVPPPPPIAR.[A]	1xOxidation [M6]	0.000130808	0.000179324	1	1	3	P07910	P07910 [131-151]		2	2540.23909	High	High	0.0001454	8.332e-05	3.8
False	High	[R].GFSQYGVSGSPTK.[S]		0.000181383	0.000179324	1	1	1	Q9NXC5	Q9NXC5 [757-769]		0	1314.63246	High	High	0.0001454	0.0001284	2.73
False	High	[K].TMFAQVESDDEEAKNEPEWK.[K]	1xPhospho [S8(100)]	0.000138285	0.000179324	1	1	1	Q9NW82	Q9NW82 [631-650]	Q9NW82 1xPhospho [S638(100)]	1	2463.00578	High	High	0.0001454	8.948e-05	3.45
False	High	[R].SGSYSYLEER.[K]		0.000165488	0.000179324	1	1	2	O14974	O14974 [908-917]		0	1190.53241	High	High	0.0001454	0.0001136	2.84
False	High	[K].SGSWAAIYQDIR.[H]		0.000126367	0.000179324	1	1	1	P18031	P18031 [13-24]		0	1366.67499	High	High	0.0001454	7.975e-05	2.87
False	High	[R].GLTLAPGLSPARPLFGSDFEKEK.[Q]		0.000156961	0.000179324	1	1	1	Q8IU81	Q8IU81 [178-200]		1	2430.30274	High	High	0.0001454	0.0001058	3.13
False	High	[R].SISPSALQDLLR.[T]	1xPhospho [S3(100)]	0.00017876	0.000179324	1	1	2	Q92793	Q92793 [2061-2072]	Q92793 1xPhospho [S2063(100)]	0	1379.69302	High	High	0.0001454	0.0001259	3.15
False	High	[R].TMLLLSRSPEAQPK.[T]	1xPhospho [S8(100)]	0.000188003	0.000179324	1	1	3	P55265	P55265 [818-831]	P55265 1xPhospho [S825(100)]	1	1650.82847	High	High	0.0001454	0.0001345	3.89
False	High	[R].SLSPSSNSAFSR.[T]		0.000166701	0.000179324	1	1	1	Q9P266	Q9P266 [755-766]		0	1239.59641	High	High	0.0001454	0.0001147	3.01
False	High	[R].EEQEYEEEVEEEPRPAAK.[V]	1xPhospho [Y5(100)]	0.000166837	0.000179324	1	1	1	O43491	O43491 [769-786]	O43491 1xPhospho [Y773(100)]	0	2270.93366	High	High	0.0001454	0.0001148	2.6
False	High	[R].SLSPVAAPPLREPR.[A]		0.000147791	0.000179324	1	1	1	Q8NDT2	Q8NDT2 [265-278]		1	1489.84854	High	High	0.0001454	9.761e-05	3.42
False	High	[R].SLSPVAAPPLREPR.[A]	1xPhospho [S1(100)]	0.000160119	0.000179324	1	1	5	Q8NDT2	Q8NDT2 [265-278]	Q8NDT2 1xPhospho [S265(100)]	1	1569.81487	High	High	0.0001454	0.0001086	3.43
False	High	[K].SLSRTPETLLPFAEAEAFLK.[K]	1xPhospho [S/T]	0.000157586	0.000179324	1	1	1	Q3KQU3	Q3KQU3 [809-828]		1	2300.15739	High	High	0.0001454	0.0001064	2.74
False	High	[K].EEPVSSGPEEAVGK.[S]	1xPhospho [S6(100)]	0.000169171	0.000179324	1	1	2	O00567	O00567 [565-578]	O00567 1xPhospho [S570(100)]	0	1494.63596	High	High	0.0001454	0.000117	2.75
False	High	[R].GLWSTDSAEEDKETK.[R]		0.000181853	0.000179324	1	1	1	Q99549	Q99549 [397-411]		1	1695.7708	High	High	0.0001454	0.0001288	1.91
False	High	[R].SGSNGSVVSLEQQQK.[I]	1xPhospho [S3(99.5)]	0.000130919	0.000179324	1	1	1	Q2M1P5	Q2M1P5 [893-907]	Q2M1P5 1xPhospho [S895(99.5)]	0	1627.73232	High	High	0.0001454	8.339e-05	4.13
False	High	[K].GMDADPYNPVLPTNR.[A]	1xOxidation [M2]	0.000178001	0.000179324	1	1	1	Q9H6T3	Q9H6T3 [159-173]		0	1675.77445	High	High	0.0001454	0.0001252	2.45
False	High	[K].DYEIESQNPLASPTNTLLGSAKEQR.[Y]	1xPhospho [S12(100)]	0.000151583	0.000179324	1	1	1	Q7Z417	Q7Z417 [618-642]	Q7Z417 1xPhospho [S629(100)]	1	2841.33022	High	High	0.0001454	0.000101	3.2
False	High	[K].GMDSGFAGGEDEIYNVYDQAWR.[G]	1xOxidation [M2]	0.000131141	0.000179324	1	1	3	Q13573	Q13573 [417-438]		0	2496.04084	High	High	0.0001454	8.352e-05	3.49
False	High	[R].TMSVSDFNYSR.[T]	1xOxidation [M2]	0.000180449	0.000179324	1	1	2	Q96RT1	Q96RT1 [1156-1166]		0	1322.56814	High	High	0.0001454	0.0001275	2.94
False	High	[R].GMGGAFVLVLYDELK.[K]	1xOxidation [M2]	0.000141564	0.000179324	1	1	1	P12236	P12236 [281-295]		0	1627.84001	High	High	0.0001454	9.228e-05	2.44
False	High	[R].SGSMDPSGAHPSVR.[Q]	1xPhospho [S3(100)]	0.000132252	0.000179324	1	1	3	Q07666	Q07666 [18-31]	Q07666 1xPhospho [S20(100)]	0	1464.59372	High	High	0.0001454	8.442e-05	3.07
False	High	[K].TGKEYIPGQPPLSQSSDSSPTR.[N]	1xPhospho [S/T/Y]	0.0001257	0.000179324	1	1	1	P07814	P07814 [868-889]		1	2412.10787	High	High	0.0001454	7.923e-05	5.55
False	High	[R].EESDGEYDEFGRK.[K]	1xPhospho [S3(100)]	0.000193135	0.000179324	1	1	2	O95218	O95218 [118-130]	O95218 1xPhospho [S120(100)]	1	1640.6112	High	High	0.0001454	0.0001393	3.09
False	High	[R].GFAFVTFDDHDTVDK.[I]		0.000149913	0.000179324	1	1	1	P51991	P51991 [168-182]		0	1713.77549	High	High	0.0001454	9.951e-05	2.15
False	High	[R].TNEKVELQELNDR.[F]		0.000185368	0.000179324	1	2	1	P08670	P08670 [101-113]		1	1587.79729	High	High	0.0001454	0.000132	3.09
False	High	[R].GLWSTDSAEEDKETK.[R]	1xPhospho [S7(100)]	0.000153029	0.000179324	1	1	1	Q99549	Q99549 [397-411]	Q99549 1xPhospho [S403(100)]	1	1775.73713	High	High	0.0001454	0.0001022	2.45
False	High	[R].TISAQDTLAYATALLNEK.[E]	1xPhospho [S3(99.7)]	0.00013705	0.000179324	1	1	3	Q9UPU5	Q9UPU5 [2559-2576]	Q9UPU5 1xPhospho [S2561(99.7)]	0	2002.97328	High	High	0.0001454	8.836e-05	3.16
False	High	[R].GFGFVTFDDHDPVDKIVLQK.[Y]		0.000129808	0.000179324	1	1	2	P22626	P22626 [154-173]		1	2277.15501	High	High	0.0001454	8.246e-05	3.3
False	High	[R].GFGFVTYATVEEVDAAMNARPHK.[V]	1xOxidation [M17]	0.000166025	0.000179324	1	1	1	P09651	P09651 [56-78]		0	2526.20818	High	High	0.0001454	0.0001141	1.95
False	High	[K].GLQVDLQSDGAAAEDIVASEQSLGQK.[L]		0.000144539	0.000179324	1	1	1	P33991	P33991 [124-149]		0	2629.29514	High	High	0.0001454	9.478e-05	3.53
False	High	[K].DYSSGFGGKYGVQADR.[V]		0.000166701	0.000179324	1	1	1	Q14247	Q14247 [153-168]		1	1706.77689	High	High	0.0001454	0.0001147	2.32
False	High	[R].SHILEDDENSVDISMLK.[T]	1xOxidation [M15]	0.000172269	0.000179324	1	1	1	O75717	O75717 [374-390]		0	1960.91681	High	High	0.0001454	0.0001198	2.95
False	High	[K].EELTPGAPQHQLPPVPGSPEPYPGQQAPGPEPSQPLLELTPR.[A]	1xPhospho [S/Y/T]	0.000132475	0.000179324	1	1	1	Q9H6F5	Q9H6F5 [143-184]		0	4513.20753	High	High	0.0001454	8.465e-05	3.83
False	High	[R].DYSAPVNFISAGLK.[K]		0.000152425	0.000179324	1	1	1	Q9UBB9	Q9UBB9 [73-86]		0	1481.76347	High	High	0.0001454	0.0001018	2.37
False	High	[R].GLSDHVSLDGQELGTR.[S]	1xPhospho [S7(100)]	0.00013459	0.000179324	1	1	2	Q7L8J4	Q7L8J4 [356-371]	Q7L8J4 1xPhospho [S362(100)]	0	1763.79598	High	High	0.0001454	8.641e-05	4.23
False	High	[R].DYSADGQLLHYR.[T]		0.000163626	0.000179324	1	1	1	Q9C0H5	Q9C0H5 [188-199]		0	1437.67572	High	High	0.0001454	0.0001119	2.26
False	High	[R].TGSNISGASSDISLDEQYKHQLEETKK.[E]	1xPhospho [S3(98.9)]	0.000149084	0.000179324	1	1	1	P22059	P22059 [377-403]	P22059 1xPhospho [S379(98.9)]	2	3045.40484	High	High	0.0001454	9.875e-05	4.23
False	High	[R].GFSDSGGGPPAK.[Q]	1xPhospho [S3(100)]	0.000161664	0.000179324	1	1	2	Q9H307	Q9H307 [64-75]	Q9H307 1xPhospho [S66(100)]	0	1156.46704	High	High	0.0001454	0.0001102	3.36
False	High	[R].SLSLGDKEISR.[S]		0.000131696	0.000179324	1	1	2	Q9UMZ2	Q9UMZ2 [1073-1083]		1	1204.65319	High	High	0.0001454	8.404e-05	3.25
False	High	[K].GISEDSHLESLQDVGQSAAPTFMISPETVTGTGKK.[C]	1xOxidation [M23]; 1xPhospho [S25(99.2)]	0.000152425	0.000179324	1	1	1	P27816	P27816 [600-634]	P27816 1xPhospho [S624(99.2)]	1	3713.72519	High	High	0.0001454	0.0001018	3.2
False	High	[R].DYLDFLDDEEDQGIYQSK.[V]		0.000134033	0.000179324	1	1	2	P25205	P25205 [18-35]		0	2192.95061	High	High	0.0001454	8.592e-05	3.01
False	High	[K].TGSGSPFAGNSPAREGEQDAASLKDVFK.[G]	2xPhospho [S11(100); S/T]	0.000141905	0.000179324	1	1	3	Q9UPT8	Q9UPT8 [1265-1292]	Q9UPT8 2xPhospho [S1275(100); S/T]	2	2983.28705	High	High	0.0001454	9.252e-05	3.72
False	High	[K].DYPVVSIEDPFDQDDWGAWQK.[F]		0.000132586	0.000179324	1	1	1	P06733	P06733 [286-306]		0	2510.11466	High	High	0.0001454	8.471e-05	2.53
False	High	[R].SHESNAPGSAGGQASEKPR.[E]	1xPhospho [S9(100)]	0.00016931	0.000179324	1	1	1	Q6PJG2	Q6PJG2 [988-1006]	Q6PJG2 1xPhospho [S996(100)]	0	1946.83522	High	High	0.0001454	0.0001172	3.05
False	High	[R].GFIDQNLSPTKGNISFVAFPVSNTNSPTK.[I]	1xPhospho [S/T]	0.000171273	0.000179324	1	1	2	Q14188	Q14188 [17-45]		1	3160.53507	High	High	0.0001454	0.0001189	3.85
False	High	[K].TIVLVPSPLGQQQDMIFEAR.[L]	1xOxidation [M15]; 1xPhospho [S7(100)]	0.000155967	0.000179324	1	1	3	Q96R06	Q96R06 [129-148]	Q96R06 1xPhospho [S135(100)]	0	2338.15126	High	High	0.0001454	0.0001049	2.33
False	High	[K].GLSPAMSPALQR.[L]	1xOxidation [M6]; 1xPhospho [S7(100)]	0.000189009	0.000179324	1	1	2	Q96DF8	Q96DF8 [389-400]	Q96DF8 1xPhospho [S395(100)]	0	1323.61266	High	High	0.0001454	0.0001354	2.82
False	High	[R].GLSPAQADSQFLENAK.[R]	1xPhospho [S3(100)]	0.000164155	0.000179324	1	1	1	O43491	O43491 [384-399]	O43491 1xPhospho [S386(100)]	0	1755.79492	High	High	0.0001454	0.0001124	3.35
False	High	[R].SLSPGGAALGYR.[D]	1xPhospho [S3(100)]	0.000158215	0.000179324	1	1	2	Q96T37	Q96T37 [292-303]	Q96T37 1xPhospho [S294(100)]	0	1228.57218	High	High	0.0001454	0.000107	3.18
False	High	[R].TLVNKEEPPKELPAAEPVLSPLEGTK.[M]	1xPhospho [S20(100)]	0.00014145	0.000179324	1	1	2	Q9BY77	Q9BY77 [256-281]	Q9BY77 1xPhospho [S275(100)]	2	2866.48493	High	High	0.0001454	9.21e-05	3.92
False	High	[R].SGVAEAPVGSKAPSIDGKEELDLAEK.[M]	1xPhospho [S14(100)]	0.000130252	0.000179324	1	1	1	Q9H0E9	Q9H0E9 [374-399]	Q9H0E9 1xPhospho [S387(100)]	2	2677.2968	High	High	0.0001454	8.289e-05	4.91
False	High	[R].SLSPIIGKDVLTSTYGATAETLSTSTTTHVTK.[T]		0.000164155	0.000179324	1	1	1	Q9H4G0	Q9H4G0 [782-813]		1	3280.71586	High	High	0.0001454	0.0001124	2.4
False	High	[K].TGPAPATAGFYEYGK.[A]		0.000137948	0.000179324	1	1	1	Q5T481	Q5T481 [219-233]		0	1529.72708	High	High	0.0001454	8.912e-05	2.78
False	High	[K].EENPESDGEPVVEDGTSVK.[T]	1xPhospho [S6(100)]	0.000173854	0.000179324	1	1	1	Q13439	Q13439 [261-279]	Q13439 1xPhospho [S266(100)]	0	2096.85435	High	High	0.0001454	0.0001213	2.57
False	High	[K].GILAADESTGSIAK.[R]		0.000127699	0.000179324	1	1	1	P04075	P04075 [29-42]		0	1332.70054	High	High	0.0001454	8.079e-05	3.36
False	High	[K].GIKSEPHSPGIPEIFR.[T]	1xPhospho [S8(100)]	0.000168341	0.000179324	1	1	1	Q8ND82	Q8ND82 [73-88]	Q8ND82 1xPhospho [S80(100)]	1	1843.91023	High	High	0.0001454	0.0001162	3.96
False	High	[R].SKSISSSNPDLAVAPGSVDDEVSR.[I]	1xPhospho [S]	0.000161924	0.000179324	1	1	1	Q96HP0	Q96HP0 [878-901]		1	2497.14538	High	High	0.0001454	0.0001104	3.56
False	High	[R].SLEGLNQELEEVFVKEQGEEELLR.[I]	1xPhospho [S1(100)]	0.000160503	0.000179324	1	1	1	Q9C073	Q9C073 [213-236]	Q9C073 1xPhospho [S213(100)]	1	2897.38159	High	High	0.0001454	0.000109	2.9
False	High	[K].TKPIVKPQTSPEYGQGINPISR.[L]	1xPhospho [T9(99.2)]	0.000187172	0.000179324	1	1	1	O95793	O95793 [269-290]	O95793 1xPhospho [T277(99.2)]	0	2490.27521	High	High	0.0001454	0.0001337	2.85
False	High	[K].SIHSFMTHPEFAIEEELPRTPLLDEEEEENPDKASK.[F]	1xOxidation [M6]; 1xPhospho [T20(100)]	0.000139525	0.000179324	1	1	1	P23634	P23634 [1162-1197]	P23634 1xPhospho [T1181(100)]	2	4290.94245	High	High	0.0001454	9.052e-05	3.11
False	High	[R].TKLYDMIADLGDDELPHIPSGIINQSR.[S]		0.000172126	0.000179324	1	1	2	Q13033	Q13033 [371-397]		1	3011.51426	High	High	0.0001454	0.0001197	2.92
False	High	[R].EATGLSPQAAQEKDGIVIVK.[V]	1xPhospho [S6(99.1)]	0.000171699	0.000179324	1	1	1	P17029	P17029 [8-27]	P17029 1xPhospho [S13(99.1)]	1	2134.07914	High	High	0.0001454	0.0001193	3.54
False	High	[K].GLAEVQQDGEAEEGATSDGEK.[K]	1xPhospho [S17(99.3)]	0.000158593	0.000179324	1	1	2	Q02952	Q02952 [582-602]	Q02952 1xPhospho [S598(99.3)]	0	2199.89252	High	High	0.0001454	0.0001073	3.65
False	High	[K].SLKESEQESEEEILAQK.[K]	2xPhospho [S5(100); S9(100)]	0.000162184	0.000179324	1	1	2	Q9BW71	Q9BW71 [219-235]	Q9BW71 2xPhospho [S223(100); S227(100)]	1	2136.89853	High	High	0.0001454	0.0001106	4.54
False	High	[K].GGYLSDGDSPELTTK.[A]	1xPhospho [S5(100)]	0.000183117	0.000179324	1	1	1	Q5VT97	Q5VT97 [618-632]	Q5VT97 1xPhospho [S622(100)]	0	1619.68364	High	High	0.0001454	0.0001299	2.71
False	High	[K].GLAFIQDPDGYWIEILNPNK.[M]		0.000166973	0.000179324	1	1	1	Q04760	Q04760 [160-179]		0	2303.17066	High	High	0.0001454	0.000115	2.32
False	High	[R].SLDSESISPGDFHR.[K]		0.000190708	0.000179324	1	1	1	Q52LW3	Q52LW3 [552-565]		0	1546.71323	High	High	0.0001454	0.0001369	2.52
False	High	[K].GGVSAVAGGVTAVGSAVVNKVPLTGK.[K]		0.000186512	0.000179324	1	1	1	Q8WUH6	Q8WUH6 [85-110]		1	2295.30307	High	High	0.0001454	0.0001331	2.61
False	High	[K].GHLDAELDAYMAQTDPETND.[-]	1xOxidation [M11]	0.000152184	0.000179324	1	1	2	Q9Y3Y2	Q9Y3Y2 [229-248]		0	2221.919	High	High	0.0001454	0.0001016	3.3
False	High	[K].SLDSEPSVPSAAKPPSPEK.[T]	1xPhospho [S16(100)]	0.000192436	0.000179324	1	1	2	Q7Z3K3	Q7Z3K3 [410-428]	Q7Z3K3 1xPhospho [S425(100)]	0	2002.93689	High	High	0.0001454	0.0001385	3.6
False	High	[R].EASRPPEEPSAPSPTLPAQFKQR.[A]	1xPhospho [S13(100)]	0.000155844	0.000179324	1	1	2	Q9H3P2	Q9H3P2 [351-373]	Q9H3P2 1xPhospho [S363(100)]	1	2600.25046	High	High	0.0001454	0.0001049	3.73
False	High	[R].GLDDSTGGTPLTPAAR.[I]		0.000176352	0.000179324	1	1	1	Q9NXR1	Q9NXR1 [235-250]		0	1528.76018	High	High	0.0001454	0.0001236	2.98
False	High	[K].GGSTTGSQFLEQFK.[T]	1xPhospho [S3(99.5)]	0.000169449	0.000179324	1	1	1	Q14157	Q14157 [354-367]	Q14157 1xPhospho [S356(99.5)]	0	1566.68358	High	High	0.0001454	0.0001173	2.98
False	High	[R].TLGLYGKDQQEAALVDMVNDGVEDLR.[C]		0.000143505	0.000179324	1	1	3	P09211	P09211 [76-101]		1	2849.39856	High	High	0.0001454	9.39e-05	3.54
False	High	[R].GGSRPSSNLSSLSNASERDQHHLGSPSR.[L]	1xPhospho [S25(100)]	0.000189516	0.000179324	1	1	1	Q9H8M2	Q9H8M2 [542-569]	Q9H8M2 1xPhospho [S566(100)]	1	3000.36678	High	High	0.0001454	0.0001358	4.67
False	High	[R].GGSPQMDDIKVFQNEVLGTLQR.[G]	1xOxidation [M6]; 1xPhospho [S3(100)]	0.00015315	0.000179324	1	1	2	Q13144	Q13144 [542-563]	Q13144 1xPhospho [S544(100)]	1	2528.18508	High	High	0.0001454	0.0001024	3.33
False	High	[K].TLGTPTQPGSTPR.[I]		0.000183435	0.000179324	1	1	1	Q8NFH5	Q8NFH5 [270-282]		0	1312.68555	High	High	0.0001454	0.0001302	2.58
False	High	[K].GLDRSNSWVNTGGPK.[A]		0.000155227	0.000179324	1	1	1	Q96N67	Q96N67 [923-937]		1	1587.78739	High	High	0.0001454	0.0001043	2.86
False	High	[K].SLDNNYSTPNERGDHNR.[T]	1xPhospho [S7(98.8)]	0.000185043	0.000179324	1	1	2	O60716	O60716 [899-915]	O60716 1xPhospho [S905(98.8)]	1	2068.84685	High	High	0.0001454	0.0001318	3.41
False	High	[R].GGSPQMDDIKVFQNEVLGTLQR.[G]	1xPhospho [S3(100)]	0.000158215	0.000179324	1	1	1	Q13144	Q13144 [542-563]	Q13144 1xPhospho [S544(100)]	1	2512.19016	High	High	0.0001454	0.000107	2.49
False	High	[K].SLLGDSAPTLHLNKGTPSQSPVVGR.[S]	1xPhospho [S20(100)]	0.000188337	0.000179324	1	1	2	P52594	P52594 [162-186]	P52594 1xPhospho [S181(100)]	1	2611.32396	High	High	0.0001454	0.0001348	3.74
False	High	[K].EATAQKPTGSVGSTVTTPPPLVR.[G]		0.000171841	0.000179324	1	1	3	Q86YP4	Q86YP4 [173-195]		0	2294.23505	High	High	0.0001454	0.0001194	4.18
False	High	[R].GGSPGSDRVSETGKGPTLELAGTGSR.[G]	1xPhospho [S3(97.1)]	0.000192436	0.000179324	1	1	1	Q76L83	Q76L83 [712-737]	Q76L83 1xPhospho [S714(97.1)]	2	2553.19406	High	High	0.0001454	0.0001386	3.24
False	High	[K].EDQTEYLEER.[RW]		0.000188337	0.000179324	2	4	1	P07900; P08238	P07900 [192-201]; P08238 [187-196]		0	1311.56992	High	High	0.0001454	0.0001347	2.9
False	High	[R].GHREEEQEDLTKDMDEPSPVPNVEEVTLPK.[T]	1xOxidation [M14]; 1xPhospho [S18(98.5)]	0.000168479	0.000179324	1	1	1	Q8TAQ2	Q8TAQ2 [330-359]	Q8TAQ2 1xPhospho [S347(98.5)]	2	3543.58328	High	High	0.0001454	0.0001164	3.18
False	High	[K].EDDFLNNAMSSLYSGWSSFTTGASR.[F]		0.000151223	0.000179324	1	1	1	Q8N6T3	Q8N6T3 [196-220]		0	2743.19405	High	High	0.0001454	0.0001007	3.47
False	High	[R].SIGSAVDQGNESIVAK.[T]	2xPhospho [S1(100); S4(100)]	0.000163362	0.000179324	1	1	2	Q9H0H5	Q9H0H5 [203-218]	Q9H0H5 2xPhospho [S203(100); S206(100)]	0	1734.7347	High	High	0.0001454	0.0001116	3.82
False	High	[R].EDAEGVAAEEEQEGDSGEQETGATDARPR.[R]	1xPhospho [S16(100)]	0.000148378	0.000179324	1	1	1	Q96KC8	Q96KC8 [415-443]	Q96KC8 1xPhospho [S430(100)]	0	3113.24511	High	High	0.0001454	9.819e-05	3.97
False	High	[K].SLGNILQAKPTSSPAKGPPQK.[A]		0.000158973	0.000179324	1	1	1	Q13428	Q13428 [571-591]		1	2119.18698	High	High	0.0001454	0.0001076	3.14
False	High	[K].GKLEAIITPPPAK.[K]		0.000178304	0.000179324	1	1	5	O75367	O75367 [122-134]		1	1334.80421	High	High	0.0001454	0.0001255	2.03
False	High	[K].TIDWVAFAEIIPQNQK.[A]		0.000174582	0.000179324	1	1	2	O75947	O75947 [10-25]		0	1872.98542	High	High	0.0001454	0.000122	2.71
False	High	[K].GKLGGPKETPPNGNLSPAPR.[L]	1xPhospho [S16(100)]	0.000136154	0.000179324	1	1	2	P48634	P48634 [989-1008]	P48634 1xPhospho [S1004(100)]	2	2067.03828	High	High	0.0001454	8.762e-05	4.71
False	High	[K].EDEKAAAEIYEEFLAAFEGSDGNKVK.[T]		0.000142932	0.000179324	1	1	2	O15042	O15042 [108-133]		2	2860.35232	High	High	0.0001454	9.342e-05	3.51
False	High	[R].EAWATKGPSYEDLYTQNVVINMDDQEDLHR.[A]	1xOxidation [M22]	0.00015315	0.000179324	1	1	1	P29083	P29083 [237-266]		1	3553.61762	High	High	0.0001454	0.0001024	4.31
False	High	[K].GKLSAEENPDDSEVPSSSGINSTK.[S]	1xPhospho [S4(100)]	0.000127921	0.000179324	1	1	2	Q9Y5Q9	Q9Y5Q9 [40-63]	Q9Y5Q9 1xPhospho [S43(100)]	1	2528.10358	High	High	0.0001454	8.103e-05	4.43
False	High	[K].GHYTEGAELVDAVLDVVR.[K]		0.000122249	0.000179324	1	2	1	Q9BUF5	Q9BUF5 [104-121]		0	1942.98688	High	High	0.0001454	7.665e-05	3.12
False	High	[R].SLESEMYLEGLGR.[S]	1xOxidation [M6]	0.000175758	0.000179324	1	1	1	O75665	O75665 [745-757]		0	1499.70464	High	High	0.0001454	0.0001231	2.1
False	High	[K].EAVREGSPANWKR.[K]		0.000178608	0.000179324	1	1	2	O96019	O96019 [227-239]		2	1499.77135	High	High	0.0001454	0.0001257	2.75
False	High	[K].GKNQAFIEMNTEEAANTMVNYYTSVTPVLR.[G]	2xOxidation [M9; M18]	0.000164819	0.000179324	1	1	1	P26599	P26599 [93-122]		1	3423.61953	High	High	0.0001454	0.000113	2.99
False	High	[R].SIGASPNPFSVHTATAVPSGK.[I]		0.000125922	0.000179324	1	1	1	P09884	P09884 [186-206]		0	2025.03998	High	High	0.0001454	7.942e-05	2.93
False	High	[K].EDLLDQLKQEGQVGHYELVMPQAN.[-]	1xOxidation [M20]	0.000124143	0.000179324	1	1	1	O15226	O15226 [667-690]		1	2770.33523	High	High	0.0001454	7.808e-05	3.84
False	High	[R].GKPPPLLPSVLGPAGGDREALGLGPPAAQLTPPPAPVGLRGSGLR.[G]		0.000183117	0.000179324	1	1	1	Q8IY67	Q8IY67 [433-477]		2	4301.42447	High	High	0.0001454	0.0001299	5.37
False	High	[R].EATQPEPIYAESTK.[R]		0.000177398	0.000179324	1	1	1	Q86YV5	Q86YV5 [405-418]		0	1563.75369	High	High	0.0001454	0.0001246	2.61
False	High	[R].SIFASPESVTGK.[V]	1xPhospho [S5(100)]	0.000179218	0.000179324	1	1	1	O75940	O75940 [197-208]	O75940 1xPhospho [S201(100)]	0	1302.59772	High	High	0.0001454	0.0001263	2.71
False	High	[R].SIEVENDFLPVEK.[T]	1xPhospho [S1(100)]	0.000165488	0.000179324	1	1	1	Q96B97	Q96B97 [230-242]	Q96B97 1xPhospho [S230(100)]	0	1598.73495	High	High	0.0001454	0.0001136	3.46
False	High	[K].SLETSSALSPSLK.[N]	1xPhospho [S9(99.5)]	0.000121914	0.000179324	1	1	1	Q7Z333	Q7Z333 [1613-1625]	Q7Z333 1xPhospho [S1621(99.5)]	0	1399.67162	High	High	0.0001454	7.633e-05	3.45
False	High	[K].GKSPVPKSPVEEK.[G]	1xPhospho [S8(100)]	0.000162445	0.000179324	1	1	3	P07197	P07197 [626-638]; [639-651]; [652-664]	P07197 1xPhospho [S633(100)]; 1xPhospho [S646(100)]; 1xPhospho [S659(100)]	2	1461.73489	High	High	0.0001454	0.0001108	3.61
False	High	[K].SLESLDTSLFAK.[N]		0.000178456	0.000179324	1	1	1	Q12874	Q12874 [292-303]		0	1310.68382	High	High	0.0001454	0.0001255	2.53
False	High	[K].TKVGDGDLSAEEIPENEVSLRR.[A]		0.000180915	0.000179324	1	1	1	Q14684	Q14684 [237-258]		2	2414.21577	High	High	0.0001454	0.0001279	3.02
False	High	[R].EDHGRGYFEYIEENKYSR.[A]		0.000134702	0.000179324	1	1	1	Q00839	Q00839 [251-268]		2	2292.0316	High	High	0.0001454	8.644e-05	3.01
False	High	[R].EESDGEYDEFGRKK.[K]	1xPhospho [S3(100)]	0.000157963	0.000179324	1	1	1	O95218	O95218 [118-131]	O95218 1xPhospho [S120(100)]	2	1768.70617	High	High	0.0001454	0.0001067	2.63
False	High	[R].TKENDAHLVEVNLNNIK.[N]		0.000181696	0.000179324	1	1	2	Q9NYL9	Q9NYL9 [193-209]		1	1951.02433	High	High	0.0001454	0.0001285	2.64
False	High	[K].SLDNNYSTPNER.[G]	1xPhospho [Y/S/T]	0.000193839	0.000179324	1	1	1	O60716	O60716 [899-910]		0	1489.59549	High	High	0.0001454	0.0001398	2.83
False	High	[R].GLGPPSPPAPPR.[G]	1xPhospho [S6(100)]	0.000159863	0.000179324	1	1	2	Q13425	Q13425 [90-101]	Q13425 1xPhospho [S95(100)]	0	1222.598	High	High	0.0001454	0.0001085	3.46
False	High	[R].SLAALDALNTDDENDEEEYEAWK.[V]		0.000157211	0.000179324	1	1	1	P55081	P55081 [258-280]		0	2641.14239	High	High	0.0001454	0.0001061	3.43
False	High	[R].GLGPPSPPAPPRGPAGEAGASPPVRR.[V]		0.000130586	0.000179324	1	1	1	Q13425	Q13425 [90-115]		2	2445.31095	High	High	0.0001454	8.311e-05	5.06
False	High	[R].GLGPPSPPAPPRGPAGEAGASPPVRR.[V]	1xPhospho [S6(100)]	0.000168066	0.000179324	1	1	7	Q13425	Q13425 [90-115]	Q13425 1xPhospho [S95(100)]	2	2525.27728	High	High	0.0001454	0.0001159	4.49
False	High	[R].GGPGAAPGGASPASSSSAASSPSSGRAPGAAPSAAAK.[S]	1xPhospho [S]	0.000189516	0.000179324	1	1	1	Q9BXK1	Q9BXK1 [89-125]		1	3087.41272	High	High	0.0001454	0.0001358	3.27
False	High	[R].THSTSSSLGSGESPFSR.[S]		0.000135707	0.000179324	1	1	1	Q9UGV2	Q9UGV2 [329-345]		0	1723.78818	High	High	0.0001454	8.731e-05	2.96
False	High	[K].SINPDEAVAYGAAVQAAILMGDK.[S]		0.000153393	0.000179324	1	2	2	P0DMV9	P0DMV9 [362-384]		0	2304.15402	High	High	0.0001454	0.0001026	3.03
False	High	[K].SINPDEAVAYGAAVQAAILMGDK.[S]	1xOxidation [M20]	0.00013526	0.000179324	1	2	3	P0DMV9	P0DMV9 [362-384]		0	2320.14894	High	High	0.0001454	8.691e-05	3.42
False	High	[K].GLGSSPDLELLLR.[S]	1xPhospho [S4(100)]	0.000173854	0.000179324	1	1	2	Q9NQQ7	Q9NQQ7 [332-344]	Q9NQQ7 1xPhospho [S335(100)]	0	1449.73489	High	High	0.0001454	0.0001213	2.98
False	High	[K].EEATYGVWAERDSDDERPSFGGK.[R]	1xPhospho [S13(100)]	0.000125256	0.000179324	1	1	2	Q9UBB9	Q9UBB9 [47-69]	Q9UBB9 1xPhospho [S59(100)]	1	2681.11514	High	High	0.0001454	7.891e-05	3.27
False	High	[R].THFSTAYELPLLTR.[A]		0.00019261	0.000179324	1	1	1	Q9H161	Q9H161 [283-296]		0	1648.86933	High	High	0.0001454	0.0001386	3.22
False	High	[K].EALTYDGALLGDR.[S]		0.000163099	0.000179324	1	1	1	Q15056	Q15056 [97-109]		0	1393.69578	High	High	0.0001454	0.0001114	3.16
False	High	[R].TIQEVLEEQSEDEDREAK.[R]	1xPhospho [S10(100)]	0.000145694	0.000179324	1	1	3	P18858	P18858 [132-149]	P18858 1xPhospho [S141(100)]	1	2227.96021	High	High	0.0001454	9.576e-05	3.23
False	High	[R].GGNRFEPYANPTK.[R]		0.000169867	0.000179324	1	1	1	P52272	P52272 [57-69]		1	1450.70735	High	High	0.0001454	0.0001176	3.22
False	High	[R].TLRDIETFYNTSIEEMPLNVADLI.[-]	1xOxidation [M16]	0.000188505	0.000179324	1	1	3	P60842	P60842 [383-406]		1	2813.39135	High	High	0.0001454	0.000135	3.32
False	High	[K].SKSVKEDSNLTLQEK.[K]	1xPhospho [S3(100)]	0.000123475	0.000179324	1	1	1	P46940	P46940 [1441-1455]	P46940 1xPhospho [S1443(100)]	2	1785.863	High	High	0.0001454	7.755e-05	3.37
False	High	[R].GIHSAIDASQTPDVVFASILAAFSK.[A]		0.000161018	0.000179324	1	1	1	P54819	P54819 [205-229]		0	2545.32968	High	High	0.0001454	0.0001095	2.74
False	High	[K].GLKEGIPALDNFLDKL.[-]		0.000189516	0.000179324	1	1	2	P13639	P13639 [843-858]		2	1742.96871	High	High	0.0001454	0.0001359	2.79
False	High	[R].EALASLPSSPGLLQSLLER.[G]	1xPhospho [S9(100)]	0.000162575	0.000179324	1	1	4	P41229	P41229 [889-907]	P41229 1xPhospho [S897(100)]	0	2061.06276	High	High	0.0001454	0.000111	2.98
False	High	[K].SINPLGGFVHYGEVTNDFVMLK.[G]	1xOxidation [M20]	0.00013705	0.000179324	1	1	1	P39023	P39023 [313-334]		0	2453.21696	High	High	0.0001454	8.837e-05	2.64
False	High	[R].SLNSENSYVSPR.[I]		0.000176799	0.000179324	1	1	1	Q9H992	Q9H992 [308-319]		0	1352.64408	High	High	0.0001454	0.000124	2.5
False	High	[R].GLKGAGGSPVGVEEGLVNVGTGQK.[L]	1xPhospho [S8(100)]	0.000166295	0.000179324	1	1	1	Q7Z5J4	Q7Z5J4 [1367-1390]	Q7Z5J4 1xPhospho [S1374(100)]	1	2290.14387	High	High	0.0001454	0.0001144	4.22
False	High	[R].EALAEAALESPRPALVR.[S]	1xPhospho [S10(100)]	0.000134702	0.000179324	1	1	3	O14745	O14745 [271-287]	O14745 1xPhospho [S280(100)]	0	1872.9579	High	High	0.0001454	8.649e-05	2.82
False	High	[R].SLPAGDALYLSFNPPQPSR.[G]	1xPhospho [S1(100)]	0.000154735	0.000179324	1	1	6	Q92974	Q92974 [886-904]	Q92974 1xPhospho [S886(100)]	0	2110.0005	High	High	0.0001454	0.0001039	2.69
False	High	[R].GLGWVQFSSEEGLR.[N]		0.000132475	0.000179324	1	1	1	Q9GZT3	Q9GZT3 [61-74]		0	1564.77543	High	High	0.0001454	8.466e-05	2.5
False	High	[K].TKEGVLYVGSK.[T]	1xPhospho [Y7(99.6)]	0.000140996	0.000179324	1	2	2	Q16143	Q16143 [33-43]	Q16143 1xPhospho [Y39(99.6)]	1	1260.62355	High	High	0.0001454	9.174e-05	2.5
False	High	[R].EEASDDDMEGDEAVVR.[C]	1xOxidation [M8]; 1xPhospho [S4(100)]	0.000149439	0.000179324	1	1	8	O75643	O75643 [222-237]	O75643 1xPhospho [S225(100)]	0	1862.66337	High	High	0.0001454	9.904e-05	3.88
False	High	[K].SLADELALVDVLEDKLK.[G]		0.000150984	0.000179324	1	1	1	P07195	P07195 [44-60]		1	1871.03719	High	High	0.0001454	0.0001005	2.49
False	High	[R].EAQYNNFSGNSLPEYPTVPSYPGSGQWP.[-]		0.000170709	0.000179324	1	1	2	Q969E2	Q969E2 [202-229]		0	3086.38027	High	High	0.0001454	0.0001184	4.09
False	High	[K].SLIPDIKPLAGQEAVVDLHADDSRISEDETER.[N]	1xPhospho [S23(98.9)]	0.000144079	0.000179324	1	1	2	Q9UKV3	Q9UKV3 [873-904]	Q9UKV3 1xPhospho [S895(98.9)]	1	3598.72724	High	High	0.0001454	9.436e-05	5.24
False	High	[R].EAQRDYLDFLDDEEDQGIYQSK.[V]		0.00016076	0.000179324	1	1	3	P25205	P25205 [14-35]		1	2677.19001	High	High	0.0001454	0.0001093	3.2
False	High	[K].SLDNNYSTPNER.[G]		0.000140542	0.000179324	1	1	2	O60716	O60716 [899-910]		0	1409.62916	High	High	0.0001454	9.136e-05	2.75
False	High	[R].GIDVQQVSLVINYDLPTNR.[E]		0.000157963	0.000179324	1	2	1	P60842	P60842 [335-353]		0	2144.13461	High	High	0.0001454	0.0001067	2.86
False	High	[R].GGSPAPLPAKVDEATSGLIR.[E]	1xPhospho [S3(100)]	0.000145	0.000179324	1	1	1	Q9NZM4	Q9NZM4 [1411-1430]	Q9NZM4 1xPhospho [S1413(100)]	1	2016.01615	High	High	0.0001454	9.521e-05	3.03
False	High	[R].SLIPPIPVSPPILAPR.[L]		0.000128809	0.000179324	1	1	3	P48382	P48382 [339-354]		0	1667.02544	High	High	0.0001454	8.166e-05	2.55
False	High	[R].GGSISVQVNSIKFDSE.[-]	1xPhospho [S15(100)]	0.000140996	0.000179324	1	1	6	Q14978	Q14978 [684-699]	Q14978 1xPhospho [S698(100)]	1	1746.79459	High	High	0.0001454	9.176e-05	4.63
False	High	[K].GLEFPMTDLDMLSPIHTPQR.[T]		0.000192436	0.000179324	1	1	1	O60784	O60784 [148-167]		0	2298.1257	High	High	0.0001454	0.0001385	2.43
False	High	[R].SLDGAPIGVMDQSLMKDFPGAAGEISAYGPGLVSIAVVQDGDGR.[R]	1xOxidation [M]	0.000133031	0.000179324	1	1	2	O43491	O43491 [550-593]		1	4377.13773	High	High	0.0001454	8.508e-05	4.14
False	High	[K].GIENLAFVPSSPDILR.[R]	1xPhospho [S11(99.6)]	0.000147908	0.000179324	1	1	3	Q6ZQN7	Q6ZQN7 [6-21]	Q6ZQN7 1xPhospho [S16(99.6)]	0	1807.89899	High	High	0.0001454	9.778e-05	3.67
False	High	[K].TLNDELEIIEGMK.[F]		0.000138285	0.000179324	1	1	1	P10809	P10809 [206-218]		0	1504.75634	High	High	0.0001454	8.941e-05	2.62
False	High	[R].THYSNIEANESEEVR.[Q]		0.000174728	0.000179324	1	1	1	P04632	P04632 [85-99]		0	1777.79875	High	High	0.0001454	0.0001222	3.27
False	High	[R].GGSDDSSKDPIDVNYEK.[L]	1xPhospho [S3(100)]	0.000152908	0.000179324	1	1	2	P09874	P09874 [780-796]	P09874 1xPhospho [S782(100)]	1	1905.77497	High	High	0.0001454	0.0001022	3.42
False	High	[R].GLFPASYVQVIR.[A]		0.000189855	0.000179324	1	1	1	Q96RF0	Q96RF0 [49-60]		0	1349.7576	High	High	0.0001454	0.0001361	2.74
False	High	[R].SLAPEPKEPLIPASPKAEPIWELPTR.[A]	1xPhospho [S14(100)]	0.00016442	0.000179324	1	1	2	Q9Y613	Q9Y613 [510-535]	Q9Y613 1xPhospho [S523(100)]	2	2946.53764	High	High	0.0001454	0.0001127	3.93
False	High	[R].SLMSVSGAETVNGEVPATPVKR.[E]	1xOxidation [M3]; 1xPhospho [S1(100)]	0.000140203	0.000179324	1	1	1	Q8IUW5	Q8IUW5 [244-265]	Q8IUW5 1xPhospho [S244(100)]	1	2325.1156	High	High	0.0001454	9.109e-05	4.18
False	High	[K].TLIYQMAPAVSKTEDVWVR.[I]	1xOxidation [M6]	0.000151463	0.000179324	1	1	1	P25054	P25054 [2642-2660]		1	2223.14782	High	High	0.0001454	0.0001008	2.94
False	High	[R].SLAPEPKEPLIPASPK.[A]	1xPhospho [S14(100)]	0.000135483	0.000179324	1	1	2	Q9Y613	Q9Y613 [510-525]	Q9Y613 1xPhospho [S523(100)]	1	1753.91358	High	High	0.0001454	8.707e-05	3.9
False	High	[K].SLAPDRSDDEHDPLDNTSRPR.[Y]	1xPhospho [S7(100)]	0.000164952	0.000179324	1	1	2	Q92614	Q92614 [2014-2034]	Q92614 1xPhospho [S2020(100)]	1	2473.07395	High	High	0.0001454	0.0001131	3.76
False	High	[R].SLNERAETPPLPIPPPPPDIQPLER.[Y]		0.000175611	0.000179324	1	1	1	Q8IX15	Q8IX15 [444-468]		1	2773.4883	High	High	0.0001454	0.000123	3.42
False	High	[R].GIGFGDIFKEGSVKLR.[T]		0.00016522	0.000179324	1	1	2	Q9Y5K6	Q9Y5K6 [213-228]		2	1722.95373	High	High	0.0001454	0.0001134	2.83
False	High	[R].THSTSSSLGSGESPFSR.[S]	1xPhospho [S3(99.4)]	0.000161018	0.000179324	1	1	1	Q9UGV2	Q9UGV2 [329-345]	Q9UGV2 1xPhospho [S331(99.4)]	0	1803.75451	High	High	0.0001454	0.0001095	3.65
False	High	[K].GGPLNKEYTNWEAK.[E]		0.000149794	0.000179324	1	1	1	Q9UNY4	Q9UNY4 [278-291]		1	1606.786	High	High	0.0001454	9.945e-05	2.62
False	High	[R].GLFIIDDKGILRQITVNDLPVGR.[S]		0.000184236	0.000179324	1	1	1	Q06830	Q06830 [129-151]		2	2552.45588	High	High	0.0001454	0.0001309	3.08
False	High	[K].DLLEVADVLEK.[A]		0.000169867	0.000179324	1	1	1	Q9HAV7	Q9HAV7 [110-120]		0	1243.67801	High	High	0.0001454	0.0001177	2.99
False	High	[K].GMIAEGPRDSALAEAPEGLSPAPPAR.[S]	1xOxidation [M2]; 1xPhospho [S20(100)]	0.000160375	0.000179324	1	1	1	Q9H9J4	Q9H9J4 [837-862]	Q9H9J4 1xPhospho [S856(100)]	1	2656.24366	High	High	0.0001454	0.000109	4.43
False	High	[K].GFAFVQYVNER.[N]		0.00017876	0.000179324	1	1	1	P07910	P07910 [51-61]		0	1329.65861	High	High	0.0001454	0.0001259	3.22
False	High	[R].SFEEEGEHLGSR.[K]	1xPhospho [S1(100)]	0.000126811	0.000179324	1	1	2	Q9BXW6	Q9BXW6 [499-510]	Q9BXW6 1xPhospho [S499(100)]	0	1456.57403	High	High	0.0001454	8.015e-05	3.16
False	High	[K].SFDHLISDTKAPK.[R]	1xPhospho [S1(100)]	0.000194193	0.000179324	1	1	1	P21359	P21359 [2543-2555]	P21359 1xPhospho [S2543(100)]	1	1538.72505	High	High	0.0001454	0.0001401	3.04
False	High	[R].TEFLHSQNSLSPR.[S]		0.000179986	0.000179324	1	1	1	Q96FS4	Q96FS4 [829-841]		0	1515.75503	High	High	0.0001454	0.000127	2.47
False	High	[K].DTEQKELDQDMVTEDEDDPGSHKR.[G]	1xOxidation [M11]; 1xPhospho [T13(99.5)]	0.000138285	0.000179324	1	1	1	Q9NRL2	Q9NRL2 [719-742]	Q9NRL2 1xPhospho [T731(99.5)]	2	2913.1728	High	High	0.0001454	8.944e-05	2.76
False	High	[K].SFAVGTLAETIQGLGAASAQFVSR.[L]		0.000125589	0.000179324	1	1	1	Q8TEX9	Q8TEX9 [876-899]		0	2381.24595	High	High	0.0001454	7.916e-05	2.71
False	High	[K].TEFLDLDNSPLSPPSPR.[T]	1xPhospho [S15(100)]	0.00012781	0.000179324	1	1	4	Q8NCF5	Q8NCF5 [190-206]	Q8NCF5 1xPhospho [S204(100)]	0	1964.90011	High	High	0.0001454	8.089e-05	3.49
False	High	[K].EGHSLEMENENLVENGADSDEDDNSFLKQQSPQEPK.[S]	1xOxidation [M7]; 2xPhospho [S19(98.7); S31(100)]	0.00016931	0.000179324	1	1	1	Q9UHB6	Q9UHB6 [668-703]	Q9UHB6 2xPhospho [S686(98.7); S698(100)]	1	4235.69081	High	High	0.0001454	0.0001171	4.06
False	High	[R].GRNAPAAVDEGSISPR.[T]	1xPhospho [S14(100)]	0.000151104	0.000179324	1	1	2	P28715	P28715 [371-386]	P28715 1xPhospho [S384(100)]	1	1676.77519	High	High	0.0001454	0.0001005	4.25
False	High	[K].SEWLDPSQKSPLHVGETR.[K]	1xPhospho [S10(100)]	0.000173854	0.000179324	1	1	1	O15164	O15164 [802-819]	O15164 1xPhospho [S811(100)]	1	2145.99647	High	High	0.0001454	0.0001213	3.8
False	High	[K].GRPDPYAYIPLNR.[S]		0.000172126	0.000179324	1	1	1	Q5JTH9	Q5JTH9 [1246-1258]		0	1531.80159	High	High	0.0001454	0.0001197	3.08
False	High	[K].SMGSQEDDSGNKPSSYS.[-]	1xOxidation [M2]	0.000156961	0.000179324	1	1	1	Q9UNS2	Q9UNS2 [407-423]		0	1791.69738	High	High	0.0001454	0.0001058	2.36
False	High	[K].SEWLDPSQKSPLHVGETR.[K]		0.000153758	0.000179324	1	1	1	O15164	O15164 [802-819]		1	2066.03014	High	High	0.0001454	0.000103	2.94
False	High	[K].TEESPASDEAGEKEAK.[S]	1xPhospho [S7(100)]	0.000186512	0.000179324	1	1	3	P05114	P05114 [83-98]	P05114 1xPhospho [S89(100)]	1	1757.71131	High	High	0.0001454	0.0001331	2.92
False	High	[R].GRPPAEKLSPNPPNLTKK.[M]	1xPhospho [S9(100)]	0.000153515	0.000179324	1	1	4	P51532	P51532 [1444-1461]	P51532 1xPhospho [S1452(100)]	2	2024.06885	High	High	0.0001454	0.0001027	2.88
False	High	[R].TPQSPTLPPAK.[V]	1xPhospho [S4(100)]	0.000176501	0.000179324	1	1	4	P78310	P78310 [329-339]	P78310 1xPhospho [S332(100)]	0	1216.59733	High	High	0.0001454	0.0001238	3.05
False	High	[K].SEVDETYALPATK.[I]		0.000132697	0.000179324	1	1	2	Q9Y5Z7	Q9Y5Z7 [554-566]		0	1423.69512	High	High	0.0001454	8.481e-05	3.15
False	High	[K].DSYVGDEAQSKR.[G]		0.000182799	0.000179324	2	6	2	P68133; P63261	P68133 [53-64]; P63261 [51-62]		1	1354.62335	High	High	0.0001454	0.0001296	2.66
False	High	[K].TEEPAPIPISHSATSPPGSVK.[S]	1xPhospho [T/S]	0.000191568	0.000179324	1	1	1	Q9NSC2	Q9NSC2 [572-592]		0	2182.04276	High	High	0.0001454	0.0001377	2.76
False	High	[K].EGLPVALDKHILGFDTGDAVLNEAAQILR.[L]		0.000147206	0.000179324	1	1	1	Q9Y224	Q9Y224 [177-205]		1	3075.64732	High	High	0.0001454	9.708e-05	3.14
False	High	[R].GAGSAMSTDAYPKNPHLR.[A]	1xOxidation [M6]	0.000151703	0.000179324	1	1	1	O95721	O95721 [179-196]		1	1888.89702	High	High	0.0001454	0.0001011	2.51
False	High	[K].SETIQDTDTQSLVGSPSTR.[I]	1xPhospho [S15(99.5)]	0.000144194	0.000179324	1	1	4	Q9NZN5	Q9NZN5 [327-345]	Q9NZN5 1xPhospho [S341(99.5)]	0	2101.92851	High	High	0.0001454	9.452e-05	3.39
False	High	[R].GRSDYDGIGSRGDR.[S]		0.00013705	0.000179324	1	1	1	O00571	O00571 [100-113]		2	1510.69931	High	High	0.0001454	8.843e-05	3.25
False	High	[K].SESVVYADIRKN.[-]		0.000150388	0.000179324	1	1	1	O95297	O95297 [258-269]		2	1380.71177	High	High	0.0001454	9.995e-05	3.05
False	High	[R].SFELPPYTPPPILSPVR.[E]	1xPhospho [S14(100)]	0.000139977	0.000179324	1	1	4	Q6PJG2	Q6PJG2 [648-664]	Q6PJG2 1xPhospho [S661(100)]	0	1990.00854	High	High	0.0001454	9.087e-05	4.09
False	High	[R].DTGPEDSYSSSAIHRK.[L]		0.000126922	0.000179324	1	1	1	Q96NE9	Q96NE9 [405-420]		1	1749.80383	High	High	0.0001454	8.023e-05	2.54
False	High	[R].SFEVEEVETPNSTPPRR.[V]		0.000154735	0.000179324	1	1	1	Q9UHD8	Q9UHD8 [30-46]		1	1973.95631	High	High	0.0001454	0.0001038	3.02
False	High	[R].GALTGGYYDTR.[K]		0.000149676	0.000179324	1	1	1	Q9UQE7	Q9UQE7 [662-672]		0	1173.55348	High	High	0.0001454	9.926e-05	2.6
False	High	[K].DTSATSQSVNGSPQAEQPSLESTSK.[E]	1xPhospho [S3(99.2)]	0.000166837	0.000179324	1	1	1	Q86WB0	Q86WB0 [51-75]	Q86WB0 1xPhospho [S53(99.2)]	0	2616.13085	High	High	0.0001454	0.0001148	3.81
False	High	[R].GQQQQQQQQGAVGHGYYMAGGTSQK.[S]	1xOxidation [M18]	0.000149913	0.000179324	1	1	1	Q8IY63	Q8IY63 [203-227]		0	2681.2121	High	High	0.0001454	9.956e-05	2.99
False	High	[K].TPPTAALSAPPPLISTLGGRPVSPR.[R]	1xPhospho [S23(100)]	0.000178152	0.000179324	1	1	1	Q8WXX7	Q8WXX7 [1211-1235]	Q8WXX7 1xPhospho [S1233(100)]	0	2533.3538	High	High	0.0001454	0.0001254	3.9
False	High	[R].SFSADNFIGIQR.[S]	1xPhospho [S3(100)]	0.000153393	0.000179324	1	1	2	Q8N7R7	Q8N7R7 [342-353]	Q8N7R7 1xPhospho [S344(100)]	0	1434.64132	High	High	0.0001454	0.0001026	3.38
False	High	[R].GQSTGKGPPQSPVFEGVYNNSR.[M]		0.000132475	0.000179324	1	1	1	Q8WWM7	Q8WWM7 [101-122]		1	2306.116	High	High	0.0001454	8.463e-05	3.52
False	High	[R].DTPGHGSGWAETPRTDR.[G]		0.000143276	0.000179324	1	1	1	O75533	O75533 [302-318]		1	1839.83686	High	High	0.0001454	9.369e-05	3.08
False	High	[R].GQTPLTEGSEDLDGHSDPEESFAR.[D]	1xPhospho [S16(100)]	0.000126589	0.000179324	1	1	2	Q86VR2	Q86VR2 [305-328]	Q86VR2 1xPhospho [S320(100)]	0	2654.08899	High	High	0.0001454	7.995e-05	4.46
False	High	[R].GAQASSGSPALPR.[K]		0.00016442	0.000179324	1	1	1	P42684	P42684 [613-625]		0	1198.61747	High	High	0.0001454	0.0001127	2.86
False	High	[R].GAPSSPATGVLPSPQGK.[S]	2xPhospho [S5(99.4); S13(100)]	0.000151223	0.000179324	1	1	2	Q5SRE5	Q5SRE5 [1705-1721]	Q5SRE5 2xPhospho [S1709(99.4); S1717(100)]	0	1710.74996	High	High	0.0001454	0.0001006	3.89
False	High	[R].GQYYGGSLPNVNQIGSGTMDLPFQTPFQSSGLDTSR.[T]	1xOxidation [M19]	0.000146274	0.000179324	1	1	1	Q6UUV9	Q6UUV9 [58-93]		0	3835.78681	High	High	0.0001454	9.629e-05	3.95
False	High	[R].TPQEAITDGLEIVVSPR.[S]	1xPhospho [S15(100)]	0.000129808	0.000179324	1	1	1	Q99496	Q99496 [27-43]	Q99496 1xPhospho [S41(100)]	0	1904.9365	High	High	0.0001454	8.247e-05	3.49
False	High	[R].GAGGQGKLDVTILSPSRK.[V]	1xPhospho [S14(100)]	0.000188841	0.000179324	1	1	1	O75369	O75369 [970-987]	O75369 1xPhospho [S983(100)]	2	1863.9688	High	High	0.0001454	0.0001352	3.85
False	High	[K].SFLVIVDGSPK.[N]	1xPhospho [S9(100)]	0.000142589	0.000179324	1	1	1	Q9H116	Q9H116 [605-615]	Q9H116 1xPhospho [S613(100)]	0	1241.61773	High	High	0.0001454	9.311e-05	3.37
False	High	[R].GRDSPYQSRGSPHYFSPFRPY.[-]		0.000172126	0.000179324	1	1	3	Q13242	Q13242 [201-221]		2	2501.17452	High	High	0.0001454	0.0001198	4.02
False	High	[R].GRDSPYQSRGSPHYFSPFRPY.[-]	1xPhospho [S4(100)]	0.00013705	0.000179324	1	1	5	Q13242	Q13242 [201-221]	Q13242 1xPhospho [S204(100)]	2	2581.14085	High	High	0.0001454	8.837e-05	4.79
False	High	[R].SMGETESGDAFLDLK.[K]	1xOxidation [M2]; 1xPhospho [S1(100)]	0.000141337	0.000179324	1	1	1	Q9NRA8	Q9NRA8 [5-19]	Q9NRA8 1xPhospho [S5(100)]	0	1695.68192	High	High	0.0001454	9.206e-05	2.63
False	High	[R].TPQGPVSATVEVSSPTGFAQSQVLEDVSQAAR.[H]	1xPhospho [S/T]	0.000131585	0.000179324	1	1	1	O15061	O15061 [1094-1125]		0	3323.57912	High	High	0.0001454	8.395e-05	2.83
False	High	[R].GAMPPAPVPAGTPAPPGPATMMPDGTLGLTPPTTER.[F]	3xOxidation [M3; M21; M22]	0.000140882	0.000179324	1	1	3	Q15233	Q15233 [399-434]		0	3499.69059	High	High	0.0001454	9.165e-05	3.05
False	High	[K].SFKLSGFSFKK.[N]		0.000173709	0.000179324	1	1	3	P29966	P29966 [163-173]		2	1275.70958	High	High	0.0001454	0.0001212	2.26
False	High	[K].GAMAATYSALNRNQSPVLEPVGR.[S]	1xOxidation [M3]	0.000171273	0.000179324	1	1	1	P51812	P51812 [701-723]		1	2418.21942	High	High	0.0001454	0.000119	2.45
False	High	[K].SFKLSGFSFK.[K]		0.000162054	0.000179324	1	1	2	P29966	P29966 [163-172]		1	1147.61462	High	High	0.0001454	0.0001105	2.66
False	High	[K].GAMAATYSALNR.[N]	1xOxidation [M3]	0.000158215	0.000179324	1	1	2	P51812	P51812 [701-712]		0	1241.5943	High	High	0.0001454	0.0001069	3.05
False	High	[R].GALVLGYEGWLAGYQMNFETAK.[S]	1xOxidation [M16]	0.000192088	0.000179324	1	1	1	P21796	P21796 [140-161]		0	2434.17476	High	High	0.0001454	0.0001383	2.32
False	High	[K].DTHEDHDTSTENTDESNHDPQFEPIVSLPEQEIK.[T]	1xPhospho [T/S]	0.000134033	0.000179324	1	1	2	P43487	P43487 [6-39]		0	4013.68326	High	High	0.0001454	8.593e-05	4.85
False	High	[K].SMEAEMIQLQEELAAAER.[A]		0.000145694	0.000179324	1	1	1	P35579	P35579 [1677-1694]		0	2048.96272	High	High	0.0001454	9.575e-05	3.71
False	High	[R].SMGTGDTPGLEVPSSPLRK.[A]	1xOxidation [M2]; 1xPhospho [S15(100)]	0.000142818	0.000179324	1	1	4	Q86WB0	Q86WB0 [381-399]	Q86WB0 1xPhospho [S395(100)]	1	2024.93585	High	High	0.0001454	9.329e-05	3.89
False	High	[R].SESSGILPNTTDMR.[L]		0.000185205	0.000179324	1	1	1	Q92667	Q92667 [105-118]		0	1507.7057	High	High	0.0001454	0.0001319	2.82
False	High	[R].GAGAGHPGAGGAQPPDSPAGVR.[T]	1xPhospho [S17(100)]	0.000126145	0.000179324	1	1	3	Q13884	Q13884 [71-92]	Q13884 1xPhospho [S87(100)]	0	1963.87703	High	High	0.0001454	7.958e-05	4.23
False	High	[K].GSKSPDLLMYQGPPDTAEIIK.[T]	1xOxidation [M9]; 1xPhospho [S4(100)]	0.000175022	0.000179324	1	1	1	P82909	P82909 [58-78]	P82909 1xPhospho [S61(100)]	1	2356.11421	High	High	0.0001454	0.0001224	2.74
False	High	[K].TPSSQNLLALLAR.[Q]	1xPhospho [S3(100)]	0.000166566	0.000179324	1	1	1	O75385	O75385 [636-648]	O75385 1xPhospho [S638(100)]	0	1463.76177	High	High	0.0001454	0.0001146	2.6
False	High	[R].TPSSSPPITPPASETK.[I]		0.000181539	0.000179324	1	1	1	Q9NZJ0	Q9NZJ0 [508-523]		0	1596.81154	High	High	0.0001454	0.0001285	2.55
False	High	[R].EGPPAPPPVKPPPSPVNIR.[T]	1xPhospho [S14(100)]	0.000161794	0.000179324	1	1	2	Q8TF74	Q8TF74 [222-240]	Q8TF74 1xPhospho [S235(100)]	0	2026.05214	High	High	0.0001454	0.0001102	4.31
False	High	[R].GSLASLDSLRK.[G]		0.000191051	0.000179324	1	1	2	O60716	O60716 [345-355]		1	1146.64771	High	High	0.0001454	0.0001373	2.49
False	High	[R].EGPYSISVLYGDEEVPR.[S]		0.000180449	0.000179324	1	1	1	P21333	P21333 [1516-1532]		0	1909.9178	High	High	0.0001454	0.0001274	2.53
False	High	[R].DSQQTLINIPSLNDSDSEIEDISEIESNR.[S]	1xPhospho [S/T]	0.000135037	0.000179324	1	1	2	Q9UDY2	Q9UDY2 [384-412]		0	3341.49042	High	High	0.0001454	8.677e-05	2.94
False	High	[R].SEPALAPADFVAPLAPLPIPSNLFVPTPDAEEPQLPDGTGR.[E]	1xPhospho [T27(100)]	0.000174728	0.000179324	1	1	1	O15027	O15027 [2205-2245]	O15027 1xPhospho [T2231(100)]	0	4287.1261	High	High	0.0001454	0.0001222	3.63
False	High	[R].SNLVDNTNQVEVLQRDPNSPLYSVK.[S]	1xPhospho [S19(100)]	0.000146507	0.000179324	2	2	2	Q9UMR2; Q9NUU7	Q9UMR2 [68-92]; Q9NUU7 [67-91]	Q9UMR2 1xPhospho [S86(100)]; Q9NUU7 1xPhospho [S85(100)]	1	2909.40406	High	High	0.0001454	9.653e-05	2.94
False	High	[R].DSQGHGRDLSAAGIGLLAAATQSLSMPASLGR.[M]		0.000141223	0.000179324	1	1	1	P43243	P43243 [13-44]		1	3108.58547	High	High	0.0001454	9.198e-05	3.93
False	High	[K].GSLGSQGAKDEPEEELQK.[G]	1xPhospho [S5(100)]	0.00013292	0.000179324	1	1	1	Q13428	Q13428 [1406-1423]	Q13428 1xPhospho [S1410(100)]	1	1981.87502	High	High	0.0001454	8.503e-05	2.92
False	High	[K].GSKFYGPAGPYGIFAGR.[D]		0.000157586	0.000179324	1	1	1	O15173	O15173 [133-149]		1	1744.88057	High	High	0.0001454	0.0001064	2.73
False	High	[K].GSLLTILGSPSPER.[M]	1xPhospho [S11(100)]	0.00017665	0.000179324	1	1	2	Q96A19	Q96A19 [18-31]	Q96A19 1xPhospho [S28(100)]	0	1506.75635	High	High	0.0001454	0.000124	3.45
False	High	[R].TPSSSSTLAYSPR.[D]	1xPhospho [S3(99.6)]	0.000138173	0.000179324	1	1	1	Q6Q0C0	Q6Q0C0 [59-71]	Q6Q0C0 1xPhospho [S61(99.6)]	0	1433.63082	High	High	0.0001454	8.933e-05	3.09
False	High	[K].SEKVPSSPAEAEKGPSLLLK.[D]	1xPhospho [S7(99)]	0.000154246	0.000179324	1	1	1	Q5TAX3	Q5TAX3 [150-169]	Q5TAX3 1xPhospho [S156(99)]	2	2147.09954	High	High	0.0001454	0.0001034	3.08
False	High	[K].FYEQYDDDEIGALDNAELEGSIQVDSNR.[L]		0.000137274	0.000179324	1	1	1	Q96GA3	Q96GA3 [266-293]		0	3205.408	High	High	0.0001454	8.861e-05	2.77
False	High	[R].FYEQMNGPVAGASR.[Q]	1xOxidation [M5]	0.000185205	0.000179324	1	1	1	P29692	P29692 [25-38]		0	1542.70055	High	High	0.0001454	0.0001318	1.9
False	High	[K].DSLSPVLHPSDLILTR.[G]	1xPhospho [S4(99.4)]	0.000184558	0.000179324	1	1	2	Q9HCN4	Q9HCN4 [311-326]	Q9HCN4 1xPhospho [S314(99.4)]	0	1842.93611	High	High	0.0001454	0.0001312	2.28
False	High	[K].FYEEVHDLER.[K]		0.00017785	0.000179324	2	2	1	P55209; Q99733	P55209 [95-104]; Q99733 [84-93]		0	1336.61681	High	High	0.0001454	0.0001251	2.13
False	High	[R].SNQVTAPEYVFLISELAGEQR.[F]		0.000193662	0.000179324	1	1	1	A3KN83	A3KN83 [984-1004]		0	2351.18777	High	High	0.0001454	0.0001397	2.2
False	High	[R].GSPALLPSTPTMPLFPHVLDLLAPLDSSR.[T]	1xOxidation [M12]; 1xPhospho [S2(100)]	0.000193486	0.000179324	1	1	2	Q9UGR2	Q9UGR2 [216-244]	Q9UGR2 1xPhospho [S217(100)]	0	3138.5945	High	High	0.0001454	0.0001396	2.19
False	High	[R].GSPDGSLQTGKPSAPK.[K]	1xPhospho [S2(100)]	0.000133699	0.000179324	1	1	2	Q8IZL8	Q8IZL8 [480-495]	Q8IZL8 1xPhospho [S481(100)]	0	1606.74724	High	High	0.0001454	8.564e-05	3.46
False	High	[R].GSPEEELPLPAFEK.[L]	1xPhospho [S2(100)]	0.000129364	0.000179324	1	1	1	Q5JTD0	Q5JTD0 [299-312]	Q5JTD0 1xPhospho [S300(100)]	0	1622.73495	High	High	0.0001454	8.217e-05	3.51
False	High	[R].GSPHYFSPFRPY.[-]	1xDehydrated [S2(100)]	0.000166973	0.000179324	1	1	2	Q13242	Q13242 [210-221]	Q13242 1xDehydrated [S211(100)]	0	1436.6746	High	High	0.0001454	0.0001149	3.02
False	High	[R].EGPYSISVLYGDEEVPRSPFKVK.[V]	1xPhospho [S18(100)]	0.000186677	0.000179324	1	1	1	P21333	P21333 [1516-1538]	P21333 1xPhospho [S1533(100)]	2	2676.29568	High	High	0.0001454	0.0001332	3.84
False	High	[K].EGEEPTVYSDEEEPK.[D]	1xPhospho [S9(100)]	0.000153029	0.000179324	1	1	1	O00264	O00264 [173-187]	O00264 1xPhospho [S181(100)]	0	1817.70008	High	High	0.0001454	0.0001023	3.54
False	High	[R].DSSDSADGRATPSENLVPSSAR.[V]	1xPhospho [T11(100)]	0.000123252	0.000179324	1	1	1	Q8N684	Q8N684 [193-214]	Q8N684 1xPhospho [T203(100)]	1	2298.9834	High	High	0.0001454	7.734e-05	3.74
False	High	[R].DSSFTEVPRSPK.[H]	1xPhospho [S10(100)]	0.000189009	0.000179324	1	1	2	O95425	O95425 [236-247]	O95425 1xPhospho [S245(100)]	1	1429.6359	High	High	0.0001454	0.0001353	3.37
False	High	[R].TPSEIQFHQVK.[F]		0.000185368	0.000179324	1	1	1	Q12851	Q12851 [326-336]		0	1313.68483	High	High	0.0001454	0.000132	2.17
False	High	[K].SESPKEPEQLRK.[L]		0.000160247	0.000179324	1	1	1	P09651	P09651 [4-15]		2	1427.74888	High	High	0.0001454	0.0001088	2.62
False	High	[R].SMSLIPTSPQVPGEWPSPEELGAR.[A]	1xOxidation [M2]	0.000141564	0.000179324	1	1	1	Q5PRF9	Q5PRF9 [236-259]		0	2581.26028	High	High	0.0001454	9.223e-05	3.5
False	High	[R].SMSLIPTSPQVPGEWPSPEELGAR.[A]	1xPhospho [S17(100)]	0.000156836	0.000179324	1	1	3	Q5PRF9	Q5PRF9 [236-259]	Q5PRF9 1xPhospho [S252(100)]	0	2645.23169	High	High	0.0001454	0.0001058	2.97
False	High	[K].EGLYLSDTLPR.[K]		0.00014339	0.000179324	1	1	1	Q86SQ0	Q86SQ0 [891-901]		0	1263.65794	High	High	0.0001454	9.376e-05	2.57
False	High	[R].GRWPGSSLYYEVEILSHDSTSQLYTVK.[Y]		0.00014009	0.000179324	1	1	1	Q14739	Q14739 [14-40]		1	3115.5371	High	High	0.0001454	9.095e-05	3.33
False	High	[K].SESPFRETEPLVSPHQDK.[L]	2xPhospho [S3(99.2); S13(100)]	0.00014826	0.000179324	1	1	1	Q9BYW2	Q9BYW2 [742-759]	Q9BYW2 2xPhospho [S744(99.2); S754(100)]	1	2242.94174	High	High	0.0001454	9.81e-05	5.02
False	High	[R].TPSLALTPPQAEQEVDVLDVNVR.[G]		0.000185368	0.000179324	1	1	1	Q04721	Q04721 [1802-1824]		0	2491.30386	High	High	0.0001454	0.0001319	2.78
False	High	[R].SESLQQNLLHGYAFSQDENGIVSQSEVIR.[A]		0.000194193	0.000179324	1	1	1	Q9Y2Q0	Q9Y2Q0 [1124-1152]		0	3248.58182	High	High	0.0001454	0.0001402	3.02
False	High	[R].TPSLPTPPTREPK.[K]		0.000139186	0.000179324	1	1	1	P10636	P10636 [529-541]		1	1420.77945	High	High	0.0001454	9.022e-05	2.83
False	High	[K].DSTSQHDDDNISTTSGFSSRASDKDITVSK.[N]	1xPhospho [S22(98.2)]	0.000169032	0.000179324	1	1	1	P49790	P49790 [171-200]	P49790 1xPhospho [S192(98.2)]	2	3281.40776	High	High	0.0001454	0.0001168	3.76
False	High	[R].TEAGAETRSPGKAEAESDALPDDTVIESEALPSDIAAEAR.[A]	1xPhospho [T/S]	0.000148143	0.000179324	1	1	1	Q9GZR7	Q9GZR7 [279-318]		2	4149.89834	High	High	0.0001454	9.799e-05	4.47
False	High	[R].TPSNELYKPLRAEGTNFR.[T]		0.000130586	0.000179324	1	1	1	Q8WUM4	Q8WUM4 [479-496]		1	2093.07743	High	High	0.0001454	8.312e-05	3.28
False	High	[K].GSEGYLAATYPTVGQTSPR.[A]	1xPhospho [S17(99.4)]	0.00016389	0.000179324	1	1	3	P21359	P21359 [2499-2517]	P21359 1xPhospho [S2515(99.4)]	0	2034.91683	High	High	0.0001454	0.0001121	5.11
False	High	[R].GAASQARGSDSEDGEFEIQAEDDAR.[A]	2xPhospho [S9(100); S11(100)]	0.000143964	0.000179324	1	1	5	Q8TDD1	Q8TDD1 [31-55]	Q8TDD1 2xPhospho [S39(100); S41(100)]	1	2771.04655	High	High	0.0001454	9.431e-05	5.06
False	High	[R].GAASQARGSDSEDGEFEIQAEDDAR.[A]	1xPhospho [S9(100)]	0.000172269	0.000179324	1	1	2	Q8TDD1	Q8TDD1 [31-55]	Q8TDD1 1xPhospho [S39(100)]	1	2691.08022	High	High	0.0001454	0.0001198	3.73
False	High	[R].EGNTTEDDFPSSPGNGNKSSNSSEER.[T]	1xPhospho [S12(100)]	0.000152184	0.000179324	1	1	1	Q15007	Q15007 [295-320]	Q15007 1xPhospho [S306(100)]	1	2822.10207	High	High	0.0001454	0.0001015	4.43
False	High	[R].SESELIDELSEDFDR.[S]	1xPhospho [S]	0.000131585	0.000179324	1	1	2	P20810	P20810 [364-378]		0	1863.75317	High	High	0.0001454	8.39e-05	3.55
False	High	[R].SESDLEDVGPTAEWNGDGSGSLRR.[S]		0.000127144	0.000179324	1	1	1	Q9H0B6	Q9H0B6 [519-542]		1	2534.13898	High	High	0.0001454	8.042e-05	3.42
False	High	[K].GSFSDTGLGDGKMK.[S]	1xOxidation [M13]; 1xPhospho [S4(99.5)]	0.000184397	0.000179324	1	1	2	Q9Y2W1	Q9Y2W1 [376-389]	Q9Y2W1 1xPhospho [S379(99.5)]	1	1495.61345	High	High	0.0001454	0.0001312	3.03
False	High	[R].GSGEKPVSAPGDDTESLHSQGEEEFDMPQPPHGHVLHR.[H]	1xOxidation [M27]; 2xPhospho [T/S]	0.000160375	0.000179324	1	1	5	Q12888	Q12888 [1201-1238]		0	4266.78599	High	High	0.0001454	0.0001089	4.6
False	High	[R].TEARSSDEENGPPSSPDLDR.[I]	2xPhospho [S5(99.3); S15(100)]	0.000162706	0.000179324	1	1	3	Q96B36	Q96B36 [198-217]	Q96B36 2xPhospho [S202(99.3); S212(100)]	1	2318.88099	High	High	0.0001454	0.000111	4.22
False	High	[R].TPSPSPSTALQQFR.[R]	1xPhospho [S3(100)]	0.000141337	0.000179324	1	1	1	Q9UQ84	Q9UQ84 [621-634]	Q9UQ84 1xPhospho [S623(100)]	0	1596.74176	High	High	0.0001454	9.201e-05	2.6
False	High	[R].GSGTASDDEFENLR.[I]	1xPhospho [S6(100)]	0.000142475	0.000179324	1	1	4	Q7Z6Z7	Q7Z6Z7 [1902-1915]	Q7Z6Z7 1xPhospho [S1907(100)]	0	1577.61154	High	High	0.0001454	9.3e-05	3.89
False	High	[K].GADDAADADTAIINAEGGQNNSEEKKEYFI.[-]		0.000187836	0.000179324	1	1	1	Q9BY67	Q9BY67 [413-442]		2	3156.42399	High	High	0.0001454	0.0001343	4.04
False	High	[K].SLYPSSEIQLNNK.[V]	1xPhospho [Y3(100)]	0.000161535	0.000179324	1	1	1	O75886	O75886 [190-202]	O75886 1xPhospho [Y192(100)]	0	1572.73053	High	High	0.0001454	0.00011	2.18
False	High	[R].GQPVLTPPDQLVIANIDQSDFEGFSYVNPQFVHPILQSAV.[-]	1xPhospho [T6(100)]	0.000174582	0.000179324	1	1	1	P17252	P17252 [633-672]	P17252 1xPhospho [T638(100)]	0	4460.18501	High	High	0.0001454	0.000122	3.5
False	High	[R].DTSPSSGSAVSSSK.[V]	1xPhospho [S3(99.6)]	0.000147323	0.000179324	1	1	1	Q8NEY8	Q8NEY8 [203-216]	Q8NEY8 1xPhospho [S205(99.6)]	0	1376.55771	High	High	0.0001454	9.722e-05	2.11
False	High	[K].SLTEYLQNVEQK.[K]		0.000155104	0.000179324	1	1	1	P33176	P33176 [645-656]		0	1451.73765	High	High	0.0001454	0.0001041	2.58
False	High	[R].SGGTEGLLAEKLEALITQTR.[A]		0.000165891	0.000179324	1	1	1	Q9UHB9	Q9UHB9 [267-286]		1	2087.13427	High	High	0.0001454	0.0001139	2.9
False	High	[R].SGGSIDNVLSQIAAQR.[K]	1xPhospho [S]	0.000192785	0.000179324	1	1	1	Q68DC2	Q68DC2 [657-672]		0	1695.80615	High	High	0.0001454	0.0001388	2.55
False	High	[K].TPDSPPTPAPLLLDLGIPVGQR.[S]	1xPhospho [T/S]	0.000182958	0.000179324	1	1	1	Q16584	Q16584 [702-723]		0	2334.21049	High	High	0.0001454	0.0001298	2.88
False	High	[R].GPKPEPPGSGSPAPPR.[R]	1xPhospho [S11(100)]	0.000140316	0.000179324	1	1	2	Q9UKJ3	Q9UKJ3 [730-745]	Q9UKJ3 1xPhospho [S740(100)]	0	1607.75775	High	High	0.0001454	9.119e-05	3.85
False	High	[R].DVSPFDHSR.[I]		0.00017785	0.000179324	1	1	1	P18031	P18031 [48-56]		0	1059.4854	High	High	0.0001454	0.000125	2.19
False	High	[K].GEAAAERPGEAAVASSPSK.[A]	1xPhospho [S16(100)]	0.000187836	0.000179324	1	1	2	P29966	P29966 [12-30]	P29966 1xPhospho [S27(100)]	0	1864.84366	High	High	0.0001454	0.0001343	3.17
False	High	[K].SGGNEVSIEER.[L]	1xPhospho [S1(100)]	0.000186512	0.000179324	1	1	1	Q15061	Q15061 [431-441]	Q15061 1xPhospho [S431(100)]	0	1256.51545	High	High	0.0001454	0.000133	3.05
False	High	[R].TFIAIKPDGVQR.[G]		0.000173419	0.000179324	2	2	1	P15531; P22392	P15531 [7-18]; P22392 [7-18]		0	1344.76341	High	High	0.0001454	0.0001209	2.53
False	High	[K].GDSIEEILADSEDEEDNEEEER.[S]	1xPhospho [S]	0.000135595	0.000179324	1	1	1	Q5JTH9	Q5JTH9 [1070-1091]		0	2631.99415	High	High	0.0001454	8.72e-05	3.95
False	High	[K].DVQTYYGQVLKR.[S]		0.000190366	0.000179324	1	1	1	Q9HBK9	Q9HBK9 [12-23]		1	1469.7747	High	High	0.0001454	0.0001366	2.29
False	High	[R].DVTNFTVGGFAPMSPR.[I]		0.000155844	0.000179324	1	1	1	O00267	O00267 [653-668]		0	1695.81592	High	High	0.0001454	0.0001048	2.76
False	High	[K].GPNAAYDFSQAATTGELAANKSEMAFK.[A]	1xOxidation [M24]	0.000191568	0.000179324	1	1	1	Q9Y5V3	Q9Y5V3 [121-147]		1	2806.29885	High	High	0.0001454	0.0001377	2.96
False	High	[R].SLTSSLENIFSR.[G]		0.000173709	0.000179324	1	1	1	O60343	O60343 [566-577]		0	1353.70087	High	High	0.0001454	0.0001212	2.92
False	High	[R].GPPASSPAPAPKFSPVTPK.[F]	1xPhospho [S14(100)]	0.000126922	0.000179324	1	1	3	Q15942	Q15942 [254-272]	Q15942 1xPhospho [S267(100)]	1	1912.95684	High	High	0.0001454	8.02e-05	3.19
False	High	[R].DVPPDILLDSPERK.[Q]	1xPhospho [S10(100)]	0.000169171	0.000179324	1	1	9	Q6KC79	Q6KC79 [309-322]	Q6KC79 1xPhospho [S318(100)]	1	1673.81459	High	High	0.0001454	0.000117	3.68
False	High	[R].DVPPDILLDSPER.[K]	1xPhospho [S10(100)]	0.00014744	0.000179324	1	1	10	Q6KC79	Q6KC79 [309-321]	Q6KC79 1xPhospho [S318(100)]	0	1545.71963	High	High	0.0001454	9.728e-05	3.21
False	High	[R].SGFGEISSPVIR.[E]	1xPhospho [S8(100)]	0.000158215	0.000179324	1	1	2	P57740	P57740 [4-15]	P57740 1xPhospho [S11(100)]	0	1328.62461	High	High	0.0001454	0.000107	3.36
False	High	[R].SLTSSLENIFSR.[G]	1xPhospho [S1(100)]	0.000126811	0.000179324	1	1	5	O60343	O60343 [566-577]	O60343 1xPhospho [S566(100)]	0	1433.6672	High	High	0.0001454	8.013e-05	4.02
False	High	[K].EFNFPEAGSSSGALFPSAVSPPELR.[Q]	1xPhospho [S20(100)]	0.000185694	0.000179324	1	1	1	Q96QT4	Q96QT4 [1342-1366]	Q96QT4 1xPhospho [S1361(100)]	0	2673.22324	High	High	0.0001454	0.0001323	3.33
False	High	[R].GPPRNYQQNYQNSESGEKNEGSESAPEGQAQQR.[R]	1xPhospho [S/Y]	0.000127921	0.000179324	1	1	2	P67809	P67809 [153-185]		2	3744.59064	High	High	0.0001454	8.095e-05	2.62
False	High	[K].SGEISLPIKEEPSPISK.[M]		0.000166973	0.000179324	1	1	1	Q9ULH7	Q9ULH7 [909-925]		1	1810.97967	High	High	0.0001454	0.000115	3.05
False	High	[R].GPPSPPAPVMHSPSR.[K]	1xOxidation [M10]; 2xPhospho [S4(100); S12(100)]	0.000149913	0.000179324	1	1	11	Q13573	Q13573 [221-235]	Q13573 2xPhospho [S224(100); S232(100)]	0	1689.68558	High	High	0.0001454	9.954e-05	4.25
False	High	[K].SIVEGIIEEEEEDEEGSESISK.[R]		0.000184397	0.000179324	1	1	1	Q9Y570	Q9Y570 [249-270]		0	2437.09879	High	High	0.0001454	0.0001312	3.21
False	High	[R].EFITGDVEPTDAESEWHSENEEEEK.[L]	1xPhospho [S18(100)]	0.000192262	0.000179324	1	1	2	Q99733	Q99733 [108-132]	Q99733 1xPhospho [S125(100)]	0	3016.18916	High	High	0.0001454	0.0001385	3.81
False	High	[R].GPQPPPLAVTVPSSLPQSPPENPGQPSMGIDIASAPALQQYR.[T]	1xOxidation [M28]; 1xPhospho [S27(100)]	0.00016389	0.000179324	1	1	2	Q6UUV9	Q6UUV9 [407-448]	Q6UUV9 1xPhospho [S433(100)]	0	4386.14758	High	High	0.0001454	0.0001122	4.34
False	High	[R].TPAPPEPGSPAPGEGPSGR.[K]	1xPhospho [S9(100)]	0.000148731	0.000179324	1	1	2	P0C1Z6	P0C1Z6 [172-190]	P0C1Z6 1xPhospho [S180(100)]	0	1837.81163	High	High	0.0001454	9.845e-05	3.01
False	High	[R].SLTESLESILSR.[G]	1xPhospho [S1(99.6)]	0.000165086	0.000179324	1	1	1	Q86TI0	Q86TI0 [503-514]	Q86TI0 1xPhospho [S503(99.6)]	0	1414.68252	High	High	0.0001454	0.0001132	2.92
False	High	[R].EESEESEAEPVQR.[T]	1xPhospho [S3(100)]	0.00014339	0.000179324	1	1	3	Q9BW71	Q9BW71 [194-206]	Q9BW71 1xPhospho [S196(100)]	0	1598.62177	High	High	0.0001454	9.376e-05	3.72
False	High	[R].DYDEEEQGYDSEKEK.[K]	1xPhospho [S11(100)]	0.000158846	0.000179324	1	1	2	Q05519	Q05519 [424-438]	Q05519 1xPhospho [S434(100)]	1	1943.70662	High	High	0.0001454	0.0001075	3.7
False	High	[K].SLSSPTDNLELSLR.[S]	1xPhospho [S4(100)]	0.000179065	0.000179324	1	1	3	Q9Y2X7	Q9Y2X7 [359-372]	Q9Y2X7 1xPhospho [S362(100)]	0	1611.76256	High	High	0.0001454	0.0001262	2.92
False	High	[R].TNPSPTNPFSSDLQK.[T]	1xPhospho [S4(100)]	0.000145231	0.000179324	1	1	1	P49757	P49757 [631-645]	P49757 1xPhospho [S634(100)]	0	1712.75272	High	High	0.0001454	9.536e-05	3.3
False	High	[R].SGSDAGEARPPTPASPR.[A]	1xPhospho [S3(100)]	0.000153758	0.000179324	1	1	2	Q96FS4	Q96FS4 [53-69]	Q96FS4 1xPhospho [S55(100)]	0	1732.76502	High	High	0.0001454	0.000103	3.16
False	High	[R].TNSGGGDGPHISSK.[V]	1xPhospho [S3(100)]	0.000126145	0.000179324	1	1	2	Q96EV2	Q96EV2 [971-984]	Q96EV2 1xPhospho [S973(100)]	0	1393.57436	High	High	0.0001454	7.958e-05	3.41
False	High	[R].SLSSPTVTLSAPLEGAK.[D]	1xPhospho [S3(99.6)]	0.000157837	0.000179324	1	1	3	Q96PU5	Q96PU5 [446-462]	Q96PU5 1xPhospho [S448(99.6)]	0	1737.86702	High	High	0.0001454	0.0001067	3.17
False	High	[K].DWEDDSDEDMSNFDR.[F]	1xOxidation [M10]; 1xPhospho [S6(100)]	0.000142019	0.000179324	1	1	2	Q15185	Q15185 [108-122]	Q15185 1xPhospho [S113(100)]	0	1971.62224	High	High	0.0001454	9.266e-05	3.34
False	High	[R].GNPTVEVDLFTSK.[G]		0.0001257	0.000179324	1	1	1	P06733	P06733 [16-28]		0	1406.71619	High	High	0.0001454	7.925e-05	3.57
False	High	[R].GNRTDGSISGDRQPVTVADYISR.[A]	1xPhospho [S7(100)]	0.000139525	0.000179324	1	1	2	P51116	P51116 [595-617]	P51116 1xPhospho [S601(100)]	2	2544.18383	High	High	0.0001454	9.051e-05	4.88
False	High	[K].SLSSSLDDTEVKK.[V]	1xPhospho [S3(100)]	0.000126589	0.000179324	1	1	3	O95292	O95292 [156-168]	O95292 1xPhospho [S158(100)]	1	1488.68291	High	High	0.0001454	7.996e-05	3.5
False	High	[R].GPGPGQGSPGGGPGPR.[S]	1xPhospho [S8(100)]	0.000148495	0.000179324	1	1	1	Q8IYL2	Q8IYL2 [71-86]	Q8IYL2 1xPhospho [S78(100)]	0	1411.61142	High	High	0.0001454	9.825e-05	3.6
False	High	[K].TNSSSNDLEVEDR.[T]	1xPhospho [S3(100)]	0.000168617	0.000179324	1	1	1	Q8IX90	Q8IX90 [315-327]	Q8IX90 1xPhospho [S317(100)]	0	1545.60645	High	High	0.0001454	0.0001164	3.94
False	High	[R].TGDLGIPPNPEDRSPSPEPIYNSEGK.[R]	2xPhospho [S14(100); S16(100)]	0.000135372	0.000179324	1	1	9	Q15637	Q15637 [67-92]	Q15637 2xPhospho [S80(100); S82(100)]	1	2926.25435	High	High	0.0001454	8.701e-05	4.49
False	High	[R].GEGPGEAGGPLTPR.[R]	1xPhospho [T12(100)]	0.000159608	0.000179324	1	1	1	P50548	P50548 [515-528]	P50548 1xPhospho [T526(100)]	0	1374.60494	High	High	0.0001454	0.0001082	3.23
False	High	[R].SISVPGSPGHAMADTYAVVQKR.[G]		0.000130252	0.000179324	1	1	1	Q99952	Q99952 [339-360]		1	2271.15503	High	High	0.0001454	8.284e-05	2.57
False	High	[R].SLSYSPVERR.[R]		0.000126922	0.000179324	1	1	1	Q9UQ35	Q9UQ35 [2690-2699]		1	1193.62731	High	High	0.0001454	8.02e-05	2.49
False	High	[R].GPASSHRESPRGSGGAEAALEEAAR.[G]	1xPhospho [S9(97.5)]	0.000145926	0.000179324	1	1	1	A4D2B0	A4D2B0 [53-77]	A4D2B0 1xPhospho [S61(97.5)]	2	2530.14303	High	High	0.0001454	9.605e-05	5.01
False	High	[K].GEATVSFDDPPSAK.[A]		0.000144309	0.000179324	2	2	1	P35637; Q92804	P35637 [335-348]; Q92804 [284-297]		0	1420.65906	High	High	0.0001454	9.463e-05	3.05
False	High	[R].TPALAALAALGAPGPAPTAASSP.[-]	1xPhospho [S22(97.9)]	0.000175611	0.000179324	1	1	5	Q86V15	Q86V15 [1737-1759]	Q86V15 1xPhospho [S1758(97.9)]	0	2053.03655	High	High	0.0001454	0.000123	3.69
False	High	[R].SGKYDLDFKSPDDPSR.[Y]	1xPhospho [S10(100)]	0.000146042	0.000179324	1	1	1	P06733	P06733 [254-269]	P06733 1xPhospho [S263(100)]	2	1906.82186	High	High	0.0001454	9.611e-05	3.88
False	High	[K].TPAILYTYSGLR.[N]		0.000128698	0.000179324	1	1	1	Q8N684	Q8N684 [67-78]		0	1354.73653	High	High	0.0001454	8.163e-05	3.28
False	High	[K].TFPASNYTVSSR.[Q]		0.000165622	0.000179324	1	1	3	O95835	O95835 [17-28]		0	1329.64336	High	High	0.0001454	0.0001137	2.67
False	High	[R].GPGLGSTQGQTIALPAQGLIEFR.[D]	1xPhospho [S/T]	0.000165622	0.000179324	1	1	1	Q00577	Q00577 [177-199]		0	2391.2068	High	High	0.0001454	0.0001138	2.03
False	High	[R].TGEEDKKINEELESQYQQSMDSK.[L]	1xOxidation [M20]	0.00017876	0.000179324	1	1	1	O00193	O00193 [69-91]		2	2732.22032	High	High	0.0001454	0.0001259	2.59
False	High	[K].SLSSDSTLLLFK.[D]	1xPhospho [S3(100)]	0.000142932	0.000179324	1	1	1	Q9HAW4	Q9HAW4 [718-729]	Q9HAW4 1xPhospho [S720(100)]	0	1390.68654	High	High	0.0001454	9.336e-05	3.01
False	High	[R].GDLSDVEEEEEEEMDVDEATGAVK.[K]	1xOxidation [M14]; 1xPhospho [S4(100)]	0.000137723	0.000179324	1	1	2	Q96ST3	Q96ST3 [829-852]	Q96ST3 1xPhospho [S832(100)]	0	2721.04922	High	High	0.0001454	8.899e-05	3.81
False	High	[K].TPLALAGSPTPK.[N]	1xPhospho [S8(100)]	0.000154613	0.000179324	1	1	1	O95785	O95785 [989-1000]	O95785 1xPhospho [S996(100)]	0	1232.62863	High	High	0.0001454	0.0001038	3.24
False	High	[K].GPVREGDVLTLLESER.[E]		0.000146158	0.000179324	1	1	1	P62857	P62857 [48-63]		1	1769.9392	High	High	0.0001454	9.617e-05	4.03
False	High	[R].SFTQSSPTFPLASVGTTFAQR.[K]		0.000152546	0.000179324	1	1	1	Q5T481	Q5T481 [493-513]		0	2230.11387	High	High	0.0001454	0.0001019	3.23
False	High	[R].GPVSPSVSFQPLAR.[S]		0.000132586	0.000179324	1	1	1	Q7Z434	Q7Z434 [219-232]		0	1441.77979	High	High	0.0001454	8.477e-05	3.41
False	High	[R].GPVSPSVSFQPLAR.[S]	1xPhospho [S4(100)]	0.000172699	0.000179324	1	1	2	Q7Z434	Q7Z434 [219-232]	Q7Z434 1xPhospho [S222(100)]	0	1521.74612	High	High	0.0001454	0.0001202	3.6
False	High	[R].GPYAEVKPLSK.[A]		0.000190537	0.000179324	1	1	1	Q8NEY1	Q8NEY1 [177-187]		0	1188.6623	High	High	0.0001454	0.0001369	1.74
False	High	[R].GPYAEVKPLSK.[A]	1xPhospho [Y3(100)]	0.000181696	0.000179324	1	1	1	Q8NEY1	Q8NEY1 [177-187]	Q8NEY1 1xPhospho [Y179(100)]	0	1268.62863	High	High	0.0001454	0.0001286	2.16
False	High	[R].GQAAQPEPSTGFTATPPAPDSPQEPLVLR.[L]	1xPhospho [S21(100)]	0.000157963	0.000179324	1	1	2	Q9BVT8	Q9BVT8 [78-106]	Q9BVT8 1xPhospho [S98(100)]	0	3039.44592	High	High	0.0001454	0.0001068	3.83
False	High	[K].SLYDEVAAQGEVVRK.[L]		0.000127477	0.000179324	1	1	2	P07814	P07814 [825-839]		1	1663.86498	High	High	0.0001454	8.064e-05	2.49
False	High	[R].DVAGATWGNGSGEEEEEEDGPAVLVEQQTDSAMEPTGPTQER.[Y]	1xPhospho [S11(98.9)]	0.00013851	0.000179324	1	1	1	P36915	P36915 [314-355]	P36915 1xPhospho [S324(98.9)]	0	4482.86751	High	High	0.0001454	8.959e-05	3.82
False	High	[R].GASTPPTLGDLFAGGFPVLRPAGQR.[D]		0.000190025	0.000179324	1	1	1	A6NGB9	A6NGB9 [91-115]		0	2482.32012	High	High	0.0001454	0.0001363	2.05
False	High	[R].GQDVVQEWQETSPTREEPAGEQK.[E]	1xPhospho [S12(100)]	0.000169588	0.000179324	1	1	1	P78559	P78559 [1643-1665]	P78559 1xPhospho [S1654(100)]	1	2708.18356	High	High	0.0001454	0.0001174	3.62
False	High	[K].GPTTGEGALDLSDVHSPPKSPEGK.[T]	2xPhospho [S16(100); S20(100)]	0.00016389	0.000179324	1	1	3	O95684	O95684 [141-164]	O95684 2xPhospho [S156(100); S160(100)]	1	2536.10042	High	High	0.0001454	0.0001122	5.78
False	High	[R].TPMGIVLDALEQQEEGINR.[L]		0.000153636	0.000179324	1	1	2	O75915	O75915 [160-178]		0	2113.05939	High	High	0.0001454	0.0001028	2.63
False	High	[R].SFSNYRPFEPQALGLSPSWR.[L]		0.000179065	0.000179324	1	1	2	Q99611	Q99611 [31-50]		0	2339.15674	High	High	0.0001454	0.0001262	3.14
False	High	[R].DTYSDRSGSSSPDSEITELKFPSINHD.[-]	2xPhospho [S7(98.9); S/T/Y]	0.000139977	0.000179324	1	1	2	P17812	P17812 [565-591]	P17812 2xPhospho [S571(98.9); S/T/Y]	2	3144.27185	High	High	0.0001454	9.086e-05	3.88
False	High	[K].SFSLDEPPLFIPDNIATIR.[R]	1xPhospho [S/T]	0.000149676	0.000179324	1	1	3	Q92576	Q92576 [680-698]		0	2225.08898	High	High	0.0001454	9.929e-05	2.78
False	High	[R].TPMYGSQTPMYGSGSR.[T]	2xOxidation [M3; M10]	0.000137836	0.000179324	1	1	2	O00267	O00267 [768-783]		0	1751.73635	High	High	0.0001454	8.908e-05	2.68
False	High	[K].GQLTNIVSPTAATTPR.[I]	1xPhospho [S8(100)]	0.000171132	0.000179324	1	1	2	Q8NEY1	Q8NEY1 [993-1008]	Q8NEY1 1xPhospho [S1000(100)]	0	1706.84729	High	High	0.0001454	0.0001189	4.07
False	High	[KR].GASQAGMTGYGMPR.[Q]	1xOxidation [M7]; 1xPhospho [S3(100)]	0.000170287	0.000179324	1	2	1	P37802	P37802 [183-196]	P37802 1xPhospho [S185(100)]	0	1479.57563	High	High	0.0001454	0.000118	2.89
False	High	[R].DTTVISHSPNTSYDTALEAR.[I]	2xPhospho [S8(100); Y13(99.3)]	0.00013103	0.000179324	1	1	2	Q4VCS5	Q4VCS5 [707-726]	Q4VCS5 2xPhospho [S714(100); Y719(99.3)]	0	2337.96359	High	High	0.0001454	8.347e-05	3.31
False	High	[K].SLYESFVSSSDRLR.[E]		0.000168341	0.000179324	1	1	1	P18615	P18615 [131-144]		1	1645.81802	High	High	0.0001454	0.0001162	2.72
False	High	[KR].GASQAGMTGYGMPR.[Q]	1xOxidation [M]	0.000130586	0.000179324	1	2	4	P37802	P37802 [183-196]		0	1399.6093	High	High	0.0001454	8.312e-05	3.53
False	High	[R].GASPEAASGGLPQAR.[K]	1xPhospho [S3(100)]	0.000136938	0.000179324	1	1	1	P17861	P17861 [45-59]	P17861 1xPhospho [S47(100)]	0	1448.65295	High	High	0.0001454	8.832e-05	3.33
False	High	[K].SLYPSSEIQLNNK.[V]		0.000158341	0.000179324	1	1	1	O75886	O75886 [190-202]		0	1492.7642	High	High	0.0001454	0.0001071	2.75
False	High	[R].SFSPLQPGQAPTGR.[A]		0.000186677	0.000179324	1	1	1	Q7Z3C6	Q7Z3C6 [654-667]		0	1442.73865	High	High	0.0001454	0.0001332	2.56
False	High	[R].GDLSDVEEEEEEEMDVDEATGAVK.[K]	1xOxidation [M14]	0.000150626	0.000179324	1	1	1	Q96ST3	Q96ST3 [829-852]		0	2641.08289	High	High	0.0001454	0.0001002	2.74
False	High	[R].SFTQSSPTFPLASVGTTFAQR.[K]	1xPhospho [S/T]	0.000172126	0.000179324	1	1	2	Q5T481	Q5T481 [493-513]		0	2310.0802	High	High	0.0001454	0.0001197	2.97
False	High	[K].EFVSPSLTPPPAIAHPALPTIPERK.[E]		0.000162706	0.000179324	1	1	1	O94763	O94763 [485-509]		1	2665.4712	High	High	0.0001454	0.0001111	3.71
False	High	[K].DVLDIEQFSTVKGVELEPTDQDFYQK.[F]		0.000164155	0.000179324	1	1	1	P43250	P43250 [476-501]		1	3043.47825	High	High	0.0001454	0.0001123	2.64
False	High	[K].DVLDIEQFSTVK.[G]		0.000162575	0.000179324	1	2	1	P43250	P43250 [476-487]		0	1393.72094	High	High	0.0001454	0.000111	2.66
False	High	[K].DVKQFYDQALQQAVVDDDANNAK.[A]		0.000149084	0.000179324	1	1	1	P60033	P60033 [122-144]		1	2595.23215	High	High	0.0001454	9.879e-05	3.41
False	High	[R].SLVESVSSSPNKESNEEEQVWHFLGK.[-]	1xPhospho [S]	0.000169588	0.000179324	1	1	2	Q9H2U2	Q9H2U2 [309-334]		1	3026.3779	High	High	0.0001454	0.0001174	3.78
False	High	[K].GDKQVEYLDLDLDSGK.[S]		0.000129253	0.000179324	1	1	2	Q13480	Q13480 [621-636]		1	1794.8756	High	High	0.0001454	8.205e-05	3.78
False	High	[K].EFSPFGTITSAK.[V]		0.000158846	0.000179324	1	1	1	P11940	P11940 [313-324]		0	1284.64704	High	High	0.0001454	0.0001075	2.7
False	High	[R].GPSPAPASSPKREVLYDSEGLSGEER.[G]	1xPhospho [S/Y]	0.000133142	0.000179324	1	1	1	Q9H7N4	Q9H7N4 [717-742]		2	2795.28836	High	High	0.0001454	8.522e-05	3.25
False	High	[R].SGDETPGSEVPGDK.[A]		0.000161405	0.000179324	1	1	1	Q1KMD3	Q1KMD3 [161-174]		0	1374.60194	High	High	0.0001454	0.0001099	2.95
False	High	[K].SLVGTPYWMAPELISR.[L]	1xPhospho [S1(100)]	0.000183435	0.000179324	1	1	2	O96013	O96013 [474-489]	O96013 1xPhospho [S474(100)]	0	1899.90745	High	High	0.0001454	0.0001303	3.0
False	High	[R].SLVHEVGKPPQDVTDDSPPSKK.[K]	1xPhospho [S17(100)]	0.000136938	0.000179324	1	1	2	Q96T58	Q96T58 [1206-1227]	Q96T58 1xPhospho [S1222(100)]	1	2440.17556	High	High	0.0001454	8.828e-05	5.02
False	High	[K].TPISPLKTGVSKPIVK.[S]		0.000126811	0.000179324	1	1	1	Q9NQW6	Q9NQW6 [320-335]		1	1665.03092	High	High	0.0001454	8.009e-05	2.89
False	High	[R].GATQQILDEAER.[S]		0.000136042	0.000179324	1	1	1	P78371	P78371 [377-388]		0	1330.65973	High	High	0.0001454	8.754e-05	3.24
False	High	[K].TETISFGSVSPGGVK.[L]		0.00013705	0.000179324	1	1	1	Q9Y2J2	Q9Y2J2 [953-967]		0	1465.7533	High	High	0.0001454	8.845e-05	2.58
False	High	[K].SLVSKGTLVQTK.[G]		0.000144885	0.000179324	4	5	2	P16402; P10412; P16403; Q02539	P16402 [87-98]; P10412 [86-97]; P16403 [86-97]; Q02539 [89-100]		1	1260.75218	High	High	0.0001454	9.509e-05	2.74
False	High	[R].GDADQASNILASFGLSAR.[D]		0.000185857	0.000179324	1	1	1	P43243	P43243 [103-120]		0	1792.88242	High	High	0.0001454	0.0001325	2.49
False	High	[R].GPSPVSLGNQDTLPVAVALTESVNAYFK.[G]	1xPhospho [S3(99.6)]	0.000127921	0.000179324	1	1	2	Q0JRZ9	Q0JRZ9 [531-558]	Q0JRZ9 1xPhospho [S533(99.6)]	0	2954.45469	High	High	0.0001454	8.102e-05	2.97
False	High	[R].SGAQASSTPLSPTR.[I]	1xPhospho [S11(99.6)]	0.000130252	0.000179324	1	1	2	P02545	P02545 [12-25]	P02545 1xPhospho [S22(99.6)]	0	1439.65261	High	High	0.0001454	8.287e-05	4.15
False	High	[R].DVDEIEAWISEK.[L]		0.000142704	0.000179324	1	1	1	Q13813	Q13813 [1559-1570]		0	1433.67947	High	High	0.0001454	9.316e-05	2.34
False	High	[R].SLYASSPGGVYATR.[S]	1xPhospho [S6(100)]	0.000128809	0.000179324	1	1	6	P08670	P08670 [51-64]	P08670 1xPhospho [S56(100)]	0	1508.6781	High	High	0.0001454	8.169e-05	3.05
False	High	[R].GDAASSPAPAASVGSSQGGAR.[K]		0.000166701	0.000179324	1	1	1	Q8WVB6	Q8WVB6 [59-79]		0	1800.84709	High	High	0.0001454	0.0001147	1.99
False	High	[R].GPSTPKSPGASNFSTLPK.[I]	1xPhospho [S7(100)]	0.00017785	0.000179324	1	1	2	Q9Y4E8	Q9Y4E8 [223-240]	Q9Y4E8 1xPhospho [S229(100)]	1	1852.88407	High	High	0.0001454	0.000125	2.62
False	High	[K].SFVPNMIGGASQADLAVLVISAR.[K]		0.000124922	0.000179324	1	2	2	P15170	P15170 [164-186]		0	2316.23803	High	High	0.0001454	7.868e-05	2.7
False	High	[R].GPSWDPFRDWYPHSR.[L]		0.000187836	0.000179324	1	1	2	P04792	P04792 [13-27]		1	1902.86704	High	High	0.0001454	0.0001342	2.73
False	High	[R].SFVPEEEKHEERVPR.[E]	1xPhospho [S1(100)]	0.000159099	0.000179324	1	1	1	O94880	O94880 [835-849]	O94880 1xPhospho [S835(100)]	2	1947.89603	High	High	0.0001454	0.0001078	2.66
False	High	[R].DVDETGITVASLER.[F]	1xPhospho [S11(100)]	0.00014744	0.000179324	1	1	1	Q8WU90	Q8WU90 [341-354]	Q8WU90 1xPhospho [S351(100)]	0	1584.71527	High	High	0.0001454	9.728e-05	3.42
False	High	[R].KAASFLKDDGDPPLLYDE.[-]		0.000152908	0.000179324	1	1	2	O14730	O14730 [502-519]		2	1993.97531	High	High	0.0001454	0.0001022	3.05
False	High	[K].GKEKEVDGLLTSEPMGSPVSSK.[T]	1xPhospho [S17(100)]	0.000165488	0.000179324	1	1	1	Q8WWM7	Q8WWM7 [578-599]	Q8WWM7 1xPhospho [S594(100)]	2	2355.11493	High	High	0.0001454	0.0001136	3.14
False	High	[K].VASSPVMVSNPATR.[M]		0.000141337	0.000179324	1	1	1	P51610	P51610 [595-608]		0	1415.73112	High	High	0.0001454	9.201e-05	2.72
False	High	[R].VAETDYEMETQR.[I]	1xOxidation [M8]	0.000152908	0.000179324	1	1	1	P21359	P21359 [2572-2583]		0	1487.63186	High	High	0.0001454	0.0001022	2.31
False	High	[K].STVTGERQSGDGQESTEPVENK.[V]	1xPhospho [S9(99.3)]	0.00015015	0.000179324	1	1	1	O15234	O15234 [140-161]	O15234 1xPhospho [S148(99.3)]	1	2415.03075	High	High	0.0001454	9.972e-05	3.5
False	High	[R].VAETDYEMETQR.[I]	1xOxidation [M8]; 1xPhospho [Y6(100)]	0.000142704	0.000179324	1	1	1	P21359	P21359 [2572-2583]	P21359 1xPhospho [Y2577(100)]	0	1567.5982	High	High	0.0001454	9.325e-05	2.28
False	High	[R].RLKSEDELRPEVDEHTQK.[T]	1xPhospho [S4(100)]	0.000179371	0.000179324	1	1	2	Q96D71	Q96D71 [706-723]	Q96D71 1xPhospho [S709(100)]	2	2289.08708	High	High	0.0001454	0.0001264	3.42
False	High	[R].KFSGFSAKPNNSGEAPSSPTPK.[R]	1xPhospho [S18(99)]	0.000185694	0.000179324	1	1	5	P49916	P49916 [225-246]	P49916 1xPhospho [S242(99)]	1	2315.07037	High	High	0.0001454	0.0001324	3.17
False	High	[K].SSEVLYERPQPTPAFSSR.[T]		0.000139073	0.000179324	1	1	1	Q96HB5	Q96HB5 [393-410]		0	2051.01924	High	High	0.0001454	9.007e-05	3.53
False	High	[K].DAGVIAGLNVLR.[I]		0.000192436	0.000179324	1	2	1	P0DMV9	P0DMV9 [160-171]		0	1197.695	High	High	0.0001454	0.0001386	2.54
False	High	[R].KFSGFSAKPNNSGEAPSSPTPKR.[S]		0.000189685	0.000179324	1	1	2	P49916	P49916 [225-247]		2	2391.20515	High	High	0.0001454	0.000136	3.28
False	High	[K].SVVSDLEADDVK.[G]	1xPhospho [S4(100)]	0.000165488	0.000179324	1	1	1	P11388	P11388 [1374-1385]	P11388 1xPhospho [S1377(100)]	0	1356.59303	High	High	0.0001454	0.0001136	3.47
False	High	[R].DGIEPGHIPGTVNIPFTDFLSQEGLEK.[S]		0.00014581	0.000179324	1	1	1	P25325	P25325 [198-224]		0	2910.45198	High	High	0.0001454	9.592e-05	3.79
False	High	[R].KFSKEEPVSSGPEEAVGK.[S]	3xPhospho [S3(100); S9(100); S10(100)]	0.000173564	0.000179324	1	1	4	O00567	O00567 [561-578]	O00567 3xPhospho [S563(100); S569(100); S570(100)]	2	2144.85899	High	High	0.0001454	0.000121	5.31
False	High	[K].ESRSPQQSAALPR.[R]	1xPhospho [S4(99.5)]	0.000176948	0.000179324	1	1	2	Q6IBW4	Q6IBW4 [281-293]	Q6IBW4 1xPhospho [S284(99.5)]	1	1506.70605	High	High	0.0001454	0.0001242	2.84
False	High	[K].ELSPAALEKR.[R]		0.000171557	0.000179324	1	1	1	O75683	O75683 [136-145]		1	1113.62625	High	High	0.0001454	0.0001192	2.25
False	High	[R].KFSPSQVPVQTR.[S]	1xPhospho [S3(100)]	0.00015572	0.000179324	1	1	1	Q9P1Y5	Q9P1Y5 [812-823]	Q9P1Y5 1xPhospho [S814(100)]	1	1453.71991	High	High	0.0001454	0.0001048	3.7
False	High	[K].EYIPGQPPLSQSSDSSPTRNSEPAGLETPEAK.[V]	1xPhospho [S/Y/T]	0.000182325	0.000179324	1	1	2	P07814	P07814 [871-902]		1	3449.57443	High	High	0.0001454	0.0001292	4.34
False	High	[R].VAFDPEQKPLHGVLKTPTSSPASSPLVAK.[K]	1xPhospho [S/T]	0.000179986	0.000179324	1	1	2	Q14684	Q14684 [713-741]		1	3081.60203	High	High	0.0001454	0.000127	3.26
False	High	[K].KFYDANYDGKEYDPVEAR.[Q]		0.000149321	0.000179324	1	1	2	Q15555	Q15555 [156-173]		2	2179.99309	High	High	0.0001454	9.9e-05	2.69
False	High	[R].RIHAESLLLDSPAVAK.[S]	1xPhospho [S11(100)]	0.000129586	0.000179324	1	1	1	Q9H4L5	Q9H4L5 [400-415]	Q9H4L5 1xPhospho [S410(100)]	1	1799.94153	High	High	0.0001454	8.233e-05	3.36
False	High	[K].KGAAEEAELEDSDDEEKPVK.[Q]	1xPhospho [S12(100)]	0.00015572	0.000179324	1	1	1	Q9UBB9	Q9UBB9 [87-106]	Q9UBB9 1xPhospho [S98(100)]	1	2268.97552	High	High	0.0001454	0.0001047	3.29
False	High	[K].EYQPHVIVSTTGPNPFTTLTDR.[E]		0.000142247	0.000179324	1	1	1	P35611	P35611 [549-570]		0	2473.23578	High	High	0.0001454	9.28e-05	3.74
False	High	[K].DAGQISGLNVLR.[V]		0.000164952	0.000179324	1	1	1	P38646	P38646 [207-218]		0	1242.68008	High	High	0.0001454	0.0001131	2.51
False	High	[R].SSDEENGPPSSPDLDR.[I]	1xPhospho [S11(100)]	0.00017785	0.000179324	1	1	3	Q96B36	Q96B36 [202-217]	Q96B36 1xPhospho [S212(100)]	0	1781.68616	High	High	0.0001454	0.000125	2.5
False	High	[R].RQDPQVVSPFSR.[G]		0.000172556	0.000179324	1	1	2	Q12986	Q12986 [319-330]		1	1415.73899	High	High	0.0001454	0.0001201	2.82
False	High	[RK].KFDLGQDVIDFTGHALALYR.[T]		0.000170007	0.000179324	1	2	2	P50395	P50395 [174-193]		1	2279.18189	High	High	0.0001454	0.0001177	2.36
False	High	[R].VADPDHDHTGFLTEYVATRWYR.[A]		0.000178001	0.000179324	1	1	3	P28482	P28482 [173-194]		1	2649.24807	High	High	0.0001454	0.0001252	3.97
False	High	[R].RLGSLLPVLSPTSLPSPLPATLETPVPAFLK.[N]		0.000171132	0.000179324	1	1	1	P48681	P48681 [343-373]		1	3211.87045	High	High	0.0001454	0.0001189	3.66
False	High	[R].DGSLASNPYSGDLTK.[F]	1xPhospho [Y9(99.6)]	0.000123141	0.000179324	1	1	1	Q14157	Q14157 [850-864]	Q14157 1xPhospho [Y858(99.6)]	0	1604.68397	High	High	0.0001454	7.731e-05	2.69
False	High	[R].SSDGSLSHEEDLAK.[V]	1xPhospho [S5(100)]	0.000180759	0.000179324	1	1	4	Q13136	Q13136 [238-251]	Q13136 1xPhospho [S242(100)]	0	1554.63194	High	High	0.0001454	0.0001278	3.62
False	High	[K].EYVSNDAAQSDDEEKLQSQPTDTDGGRLK.[Q]	1xPhospho [S10(99.1)]	0.000172556	0.000179324	1	1	2	Q5JSH3	Q5JSH3 [394-422]	Q5JSH3 1xPhospho [S403(99.1)]	2	3276.41759	High	High	0.0001454	0.0001202	2.82
False	High	[K].VAEDLESEGLMAEEVQAVQQQEVYGMMPR.[D]	2xOxidation [M26; M27]	0.000170427	0.000179324	1	1	2	Q13813	Q13813 [1153-1181]		0	3298.49122	High	High	0.0001454	0.0001182	4.2
False	High	[R].KFLDTSHYSTAGSSSVR.[E]		0.000154002	0.000179324	1	1	2	Q96A65	Q96A65 [240-256]		1	1842.89807	High	High	0.0001454	0.0001031	3.95
False	High	[R].VAELALSLSSTSDDEPPSSVSHGAK.[A]		0.000130475	0.000179324	1	1	1	Q8N1G2	Q8N1G2 [20-44]		0	2484.21002	High	High	0.0001454	8.3e-05	3.08
False	High	[K].ELSNSPLRENSFGSPLEFR.[N]	2xPhospho [S5(99.2); S14(100)]	0.000142475	0.000179324	1	1	9	Q9UQ35	Q9UQ35 [1316-1334]	Q9UQ35 2xPhospho [S1320(99.2); S1329(100)]	1	2339.01048	High	High	0.0001454	9.298e-05	3.67
False	High	[K].SSDQPLTVPVSPK.[F]	1xPhospho [S11(100)]	0.000191741	0.000179324	1	1	2	Q9ULW0	Q9ULW0 [728-740]	Q9ULW0 1xPhospho [S738(100)]	0	1434.6876	High	High	0.0001454	0.0001379	3.49
False	High	[R].RLGSLLPVLSPTSLPSPLPATLETPVPAFLK.[N]	2xPhospho [S10(97.8); S16(100)]	0.000150746	0.000179324	1	1	2	P48681	P48681 [343-373]	P48681 2xPhospho [S352(97.8); S358(100)]	1	3371.80311	High	High	0.0001454	0.0001003	3.9
False	High	[R].STVLTPMFVETQASQGTLQTR.[T]	1xPhospho [S14(100)]	0.000133587	0.000179324	1	1	1	P78527	P78527 [2599-2619]	P78527 1xPhospho [S2612(100)]	0	2375.13125	High	High	0.0001454	8.559e-05	4.19
False	High	[K].KFNSLPQYSPVTFDRK.[C]		0.000192785	0.000179324	1	1	2	Q8WY36	Q8WY36 [696-711]		2	1927.00722	High	High	0.0001454	0.0001388	3.82
False	High	[R].VAEPGAEATSSTGEESGSEHPPAVPMHNKR.[K]	1xOxidation [M26]; 1xPhospho [T/S]	0.000161664	0.000179324	1	1	2	Q14684	Q14684 [443-472]		1	3155.37356	High	High	0.0001454	0.0001101	4.82
False	High	[R].SSENVLDEEGGRSPR.[L]	1xPhospho [S13(100)]	0.000191223	0.000179324	1	1	2	O60307	O60307 [134-148]	O60307 1xPhospho [S146(100)]	1	1711.7283	High	High	0.0001454	0.0001374	3.63
False	High	[R].RLLGPAPEDDGGHNDHSQPQASQDQDSHTLSPQV.[-]	1xPhospho [S31(97)]	0.000139186	0.000179324	1	1	1	Q92610	Q92610 [1234-1267]	Q92610 1xPhospho [S1264(97)]	1	3713.62121	High	High	0.0001454	9.023e-05	3.24
False	High	[R].RPQYSNPPVQGEVMEGADNQGAGEQGRPVRQNMYR.[G]	2xOxidation [M14; M33]	0.000131252	0.000179324	1	1	1	P67809	P67809 [205-239]		1	3947.826	High	High	0.0001454	8.363e-05	5.61
False	High	[R].RILSDVTHSAVFGVPASK.[S]	1xPhospho [S4(100)]	0.000142361	0.000179324	1	1	1	Q2M2I8	Q2M2I8 [634-651]	Q2M2I8 1xPhospho [S637(100)]	1	1964.0001	High	High	0.0001454	9.293e-05	4.33
False	High	[K].EQLQEHLQPMPEHDYFEFFSNDTSLYPHMYAR.[A]	1xOxidation [M10]	0.000179986	0.000179324	1	1	1	Q9BZI7	Q9BZI7 [65-96]		0	4015.76905	High	High	0.0001454	0.000127	2.73
False	High	[K].RLPEYPQVDDLLLR.[R]		0.000140996	0.000179324	1	1	1	Q9UI10	Q9UI10 [143-156]		1	1726.94865	High	High	0.0001454	9.177e-05	3.34
False	High	[R].SSSPGKPQAVSSLNSSHSR.[S]	1xPhospho [S]	0.000181853	0.000179324	1	1	1	Q9UHB7	Q9UHB7 [178-196]		0	1992.91347	High	High	0.0001454	0.0001287	2.44
False	High	[R].EYFGEFGEIEAIELPMDPK.[L]		0.000167518	0.000179324	1	1	4	Q99729	Q99729 [172-190]		0	2214.03111	High	High	0.0001454	0.0001155	2.87
False	High	[R].SVVGTPAYLAPEVLR.[SN]		0.000124255	0.000179324	2	2	1	O94806; Q15139	O94806 [735-749]; Q15139 [742-756]		0	1571.87917	High	High	0.0001454	7.815e-05	3.24
False	High	[R].RPPSPDVIVLSDNEQPSSPR.[V]	2xPhospho [S4(100); S11(100)]	0.000158089	0.000179324	1	1	1	Q86YP4	Q86YP4 [97-116]	Q86YP4 2xPhospho [S100(100); S107(100)]	0	2350.0476	High	High	0.0001454	0.0001068	3.74
False	High	[R].KGLEFPMTDLDMLSPIHTPQR.[T]	2xOxidation [M7; M12]	0.00013593	0.000179324	1	1	1	O60784	O60784 [147-167]		1	2458.21049	High	High	0.0001454	8.749e-05	2.8
False	High	[K].RPPESPPIVEEWNSR.[A]	1xPhospho [S5(100)]	0.00018472	0.000179324	1	1	3	Q9BTL3	Q9BTL3 [32-46]	Q9BTL3 1xPhospho [S36(100)]	0	1872.864	High	High	0.0001454	0.0001314	3.46
False	High	[R].SSGHSSSELSPDAVEK.[A]	1xPhospho [S10(100)]	0.000128809	0.000179324	1	1	4	Q9UQ35	Q9UQ35 [1378-1393]	Q9UQ35 1xPhospho [S1387(100)]	0	1696.70617	High	High	0.0001454	8.166e-05	3.81
False	High	[R].VALLLSEEVELSSTPPLPASR.[I]		0.000124477	0.000179324	1	1	1	Q8IY92	Q8IY92 [487-507]		0	2208.21219	High	High	0.0001454	7.829e-05	2.85
False	High	[R].RPPEEDFRHSPEEDFRQSPQEHFR.[R]	2xPhospho [S10(100); S18(100)]	0.000157712	0.000179324	1	1	2	Q8IXT5	Q8IXT5 [701-724]	Q8IXT5 2xPhospho [S710(100); S718(100)]	2	3212.33713	High	High	0.0001454	0.0001065	5.59
False	High	[R].DGAEQQGPEATVEEAEAAAFGSEKPQSMFEPPQVSSPVQEKR.[D]	1xOxidation [M28]; 1xPhospho [S36(98.7)]	0.000130586	0.000179324	1	1	1	Q9Y2D5	Q9Y2D5 [596-637]	Q9Y2D5 1xPhospho [S631(98.7)]	1	4569.03994	High	High	0.0001454	8.308e-05	4.93
False	High	[K].RIPSIVSSPLNSPLDR.[S]	1xPhospho [S12(100)]	0.000143161	0.000179324	1	1	8	P49790	P49790 [327-342]	P49790 1xPhospho [S338(100)]	1	1830.94734	High	High	0.0001454	9.362e-05	4.67
False	High	[K].RIPSIVSSPLNSPLDR.[S]	2xPhospho [S12(100); S]	0.000157963	0.000179324	1	1	9	P49790	P49790 [327-342]	P49790 2xPhospho [S338(100); S]	1	1910.91367	High	High	0.0001454	0.0001068	4.42
False	High	[R].EQEDLPLYQHQATR.[V]		0.000139638	0.000179324	1	1	1	Q8NI35	Q8NI35 [1010-1023]		0	1727.83474	High	High	0.0001454	9.058e-05	3.34
False	High	[R].KGLPLGSAVSSPVLFSPVGRR.[S]	1xPhospho [S16(100)]	0.000162968	0.000179324	1	1	1	Q8WUM0	Q8WUM0 [35-55]	Q8WUM0 1xPhospho [S50(100)]	2	2204.19511	High	High	0.0001454	0.0001113	4.37
False	High	[K].EVYELLDSPGK.[V]	1xPhospho [S8(100)]	0.000188003	0.000179324	1	1	2	P22234	P22234 [20-30]	P22234 1xPhospho [S27(100)]	0	1329.59739	High	High	0.0001454	0.0001344	3.42
False	High	[K].KGGEFDEFVNDDTDDDLPISKK.[K]	1xPhospho [T13(100)]	0.00012236	0.000179324	1	1	2	Q6PD62	Q6PD62 [913-934]	Q6PD62 1xPhospho [T925(100)]	2	2564.1076	High	High	0.0001454	7.671e-05	4.88
False	High	[R].RLPDAHSDYAR.[Y]		0.000142818	0.000179324	1	1	2	Q96PK6	Q96PK6 [637-647]		1	1300.63927	High	High	0.0001454	9.331e-05	3.09
False	High	[R].VAGTGEGGLEEMVEELNSGK.[V]	1xOxidation [M12]	0.000140203	0.000179324	1	1	1	Q9UJU6	Q9UJU6 [42-61]		0	2021.93319	High	High	0.0001454	9.109e-05	3.02
False	High	[K].DGDTQTDAGGEPDSLGQQPTDTPYEWDLDKK.[A]		0.000125478	0.000179324	1	1	1	O43719	O43719 [27-57]		1	3379.47206	High	High	0.0001454	7.91e-05	3.94
False	High	[R].VAFDPEQKPLHGVLKTPTSSPASSPLVAKKPLTTTPR.[R]	2xPhospho [T16(100); S20(94.8)]	0.00016931	0.000179324	1	1	2	Q14684	Q14684 [713-749]	Q14684 2xPhospho [T728(100); S732(94.8)]	2	4056.09706	High	High	0.0001454	0.0001171	3.99
False	High	[R].VAFISLSPVRR.[R]		0.000139525	0.000179324	1	1	1	Q6ZU65	Q6ZU65 [7-17]		1	1244.74737	High	High	0.0001454	9.051e-05	2.6
False	High	[R].SVVPNKSNNEIVLVLQQFDFNVDK.[A]		0.00013975	0.000179324	1	1	1	Q9NUQ6	Q9NUQ6 [19-42]		1	2746.44102	High	High	0.0001454	9.069e-05	3.1
False	High	[R].EYGSPLKAYTPVVVTLWYR.[A]		0.000132586	0.000179324	1	1	1	P21127	P21127 [586-604]		1	2242.19067	High	High	0.0001454	8.469e-05	2.79
False	High	[R].VAGEAAETDSEPEPEPEPTAAPR.[D]		0.00012781	0.000179324	1	1	1	Q6QNY0	Q6QNY0 [56-78]		0	2350.0681	High	High	0.0001454	8.092e-05	2.73
False	High	[R].KLSLPTDLKPDLDVKDNSFSR.[S]		0.000145462	0.000179324	1	1	1	Q5T5C0	Q5T5C0 [757-777]		2	2388.27691	High	High	0.0001454	9.557e-05	2.78
False	High	[K].DAIFIMTSNVASDEIAQHALQLR.[Q]	1xOxidation [M6]	0.000148378	0.000179324	1	1	1	Q9H078	Q9H078 [488-510]		0	2559.28716	High	High	0.0001454	9.815e-05	2.15
False	High	[R].KLSLGQYDNDAGGQLPFSK.[C]		0.000157461	0.000179324	1	1	1	Q68CZ2	Q68CZ2 [774-792]		1	2038.02399	High	High	0.0001454	0.0001062	2.66
False	High	[R].RQEEGYYSRLEAER.[R]		0.000163362	0.000179324	1	1	1	P55196	P55196 [1651-1664]		2	1785.85145	High	High	0.0001454	0.0001116	2.78
False	High	[R].ESSANNSVSPSESLR.[A]	1xPhospho [S9(100)]	0.000122249	0.000179324	1	1	2	Q04726	Q04726 [195-209]	Q04726 1xPhospho [S203(100)]	0	1643.69085	High	High	0.0001454	7.661e-05	3.68
False	High	[R].ESSANNSVSPSESLRASEK.[H]	1xPhospho [S9(99.5)]	0.000141564	0.000179324	1	1	2	Q04726	Q04726 [195-213]	Q04726 1xPhospho [S203(99.5)]	1	2058.89755	High	High	0.0001454	9.227e-05	3.06
False	High	[R].EYGMIYLGKDTNGENIAESLVAEGLATRR.[E]	1xOxidation [M4]	0.000181539	0.000179324	1	1	1	Q7KZF4	Q7KZF4 [108-136]		2	3186.57357	High	High	0.0001454	0.0001284	3.47
False	High	[R].DAINQGMDEELERDEK.[V]	1xOxidation [M7]	0.000152546	0.000179324	1	1	1	P11177	P11177 [37-52]		1	1907.82873	High	High	0.0001454	0.0001018	2.7
False	High	[R].KLSGDQITLPTTVDYSSVPK.[Q]		0.000131363	0.000179324	1	1	2	O00559	O00559 [34-53]		1	2149.13869	High	High	0.0001454	8.371e-05	3.19
False	High	[R].DGEEYEWKETAR.[W]		0.000146623	0.000179324	1	1	1	Q9Y6M7	Q9Y6M7 [123-134]		1	1512.66013	High	High	0.0001454	9.66e-05	2.83
False	High	[K].SSFTPSSPENVIGDFLLQDR.[S]	1xPhospho [S7(100)]	0.000138735	0.000179324	1	1	4	P15822	P15822 [531-550]	P15822 1xPhospho [S537(100)]	0	2289.04348	High	High	0.0001454	8.983e-05	2.75
False	High	[K].VAGQDGSVVQFK.[I]		0.00016442	0.000179324	1	3	1	Q6EEV6	Q6EEV6 [22-33]		0	1234.64263	High	High	0.0001454	0.0001127	2.54
False	High	[R].SSSPIPLTPSKEGSAVFAGFEGR.[R]	1xPhospho [S/T]	0.000159481	0.000179324	1	1	1	Q8N5Y2	Q8N5Y2 [398-420]		1	2401.14353	High	High	0.0001454	0.0001082	3.06
False	High	[R].KLSGLEQPQGALQTR.[R]	1xPhospho [S3(100)]	0.000184881	0.000179324	1	1	1	Q6RFH5	Q6RFH5 [359-373]	Q6RFH5 1xPhospho [S361(100)]	1	1705.86328	High	High	0.0001454	0.0001316	3.81
False	High	[K].FAAATGATPIAGR.[F]		0.00013203	0.000179324	1	1	1	P08865	P08865 [90-102]		0	1203.64805	High	High	0.0001454	8.425e-05	2.92
False	High	[R].KLSPTEPKNYGSYSTQASAAAATAELLK.[K]	1xPhospho [S/Y/T]	0.000133587	0.000179324	1	1	1	O14828	O14828 [74-101]		2	2977.45542	High	High	0.0001454	8.555e-05	3.43
False	High	[K].ELSNSPLRENSFGSPLEFR.[N]	1xPhospho [S]; 1xDehydrated [S]	0.000158846	0.000179324	1	1	1	Q9UQ35	Q9UQ35 [1316-1334]		1	2241.03359	High	High	0.0001454	0.0001075	3.0
False	High	[R].KIVEPEVVGESDSEVEGDAWR.[M]		0.000139299	0.000179324	1	1	1	P55081	P55081 [106-126]		1	2330.11466	High	High	0.0001454	9.033e-05	3.13
False	High	[R].SRSPLLVTVVESDPRPQGQPR.[R]	1xPhospho [S/T]	0.000158593	0.000179324	1	1	1	Q5VWN6	Q5VWN6 [2035-2055]		1	2398.22385	High	High	0.0001454	0.0001073	3.66
False	High	[K].RQSTMVNSSNYLDR.[G]	1xOxidation [M5]	0.000177248	0.000179324	1	1	1	Q96QD5	Q96QD5 [238-251]		1	1686.78641	High	High	0.0001454	0.0001244	3.26
False	High	[R].RQSTDLPTGWEEAYTFEGAR.[Y]	1xPhospho [S/T/Y]	0.000174582	0.000179324	1	1	1	Q9HAU0	Q9HAU0 [53-72]		1	2394.0398	High	High	0.0001454	0.000122	3.31
False	High	[K].DAASLESQLQDTQELLQEETR.[Q]		0.000165086	0.000179324	1	1	1	P35580	P35580 [1309-1329]		0	2404.14742	High	High	0.0001454	0.0001132	2.56
False	High	[R].SSSVGSSSSYPISPAVSR.[T]		0.000150269	0.000179324	1	1	1	Q15149	Q15149 [4384-4401]		0	1754.85553	High	High	0.0001454	9.988e-05	2.79
False	High	[K].KLTSDEEGEPSGKR.[K]	1xPhospho [T/S]	0.000160119	0.000179324	1	1	2	Q8WVC0	Q8WVC0 [627-640]		2	1612.72142	High	High	0.0001454	0.0001087	3.48
False	High	[R].DHSVAESLNYVASWNMSMLQTQDLVK.[S]		0.000155473	0.000179324	1	1	1	Q13011	Q13011 [284-309]		0	2966.40227	High	High	0.0001454	0.0001045	2.96
False	High	[R].SRTASLTSAASVDGNR.[S]	1xPhospho [S5(100)]	0.000136826	0.000179324	1	1	4	Q9UN36	Q9UN36 [328-343]	Q9UN36 1xPhospho [S332(100)]	1	1672.76502	High	High	0.0001454	8.822e-05	3.15
False	High	[R].RQSSSYDDPWKITDEQR.[Q]	1xPhospho [S3(98.8)]	0.000158719	0.000179324	1	1	1	Q96D71	Q96D71 [270-286]	Q96D71 1xPhospho [S272(98.8)]	2	2190.94517	High	High	0.0001454	0.0001075	4.35
False	High	[K].RLDYITAEIKR.[Y]		0.000183435	0.000179324	1	1	2	O15212	O15212 [79-89]		2	1377.78487	High	High	0.0001454	0.0001302	3.0
False	High	[K].FALKVDSPDVK.[R]	1xPhospho [S7(100)]	0.000188673	0.000179324	1	1	1	Q7Z4V5	Q7Z4V5 [484-494]	Q7Z4V5 1xPhospho [S490(100)]	1	1298.6392	High	High	0.0001454	0.0001351	3.05
False	High	[R].RLEAAYLDLQR.[I]		0.000193486	0.000179324	1	1	1	O75347	O75347 [70-80]		1	1347.73792	High	High	0.0001454	0.0001395	2.97
False	High	[R].SRTGSESSQTGTSTTSSR.[N]	1xPhospho [S5(99.2)]	0.000170007	0.000179324	1	1	1	P23588	P23588 [418-435]	P23588 1xPhospho [S422(99.2)]	1	1896.79308	High	High	0.0001454	0.0001178	3.18
False	High	[R].VEKYTISQEAYDQRQDTVR.[S]		0.00019261	0.000179324	1	1	1	Q99426	Q99426 [104-122]		2	2329.14188	High	High	0.0001454	0.0001387	3.4
False	High	[K].SWIEEQAMGSFLSVAK.[G]	1xOxidation [M8]	0.000157086	0.000179324	1	1	1	P28838	P28838 [238-253]		0	1798.86801	High	High	0.0001454	0.0001059	2.35
False	High	[K].KEGPVASPPFMDLEQAVLPAVIPK.[K]	1xPhospho [S7(100)]	0.000155596	0.000179324	1	1	2	Q9H4A3	Q9H4A3 [1972-1995]	Q9H4A3 1xPhospho [S1978(100)]	1	2613.33979	High	High	0.0001454	0.0001046	2.71
False	High	[K].DKDAYSSFGSR.[SD]		0.000165622	0.000179324	1	2	2	O00571	O00571 [65-75]		1	1232.55421	High	High	0.0001454	0.0001137	2.93
False	High	[K].DAASKPSGEGSFSKPGDGGSPSKPSDHEPPKNK.[A]	1xPhospho [S20(99.2)]	0.000160247	0.000179324	1	1	5	O14654	O14654 [853-885]	O14654 1xPhospho [S872(99.2)]	1	3359.51758	High	High	0.0001454	0.0001088	3.1
False	High	[R].KIVEPEVVGESDSEVEGDAWR.[M]	2xPhospho [S11(100); S13(100)]	0.000147089	0.000179324	1	1	4	P55081	P55081 [106-126]	P55081 2xPhospho [S116(100); S118(100)]	1	2490.04732	High	High	0.0001454	9.701e-05	3.92
False	High	[K].VELSPGPPKPAGR.[E]	1xPhospho [S4(100)]	0.000127144	0.000179324	1	1	2	Q8IZ73	Q8IZ73 [65-77]	Q8IZ73 1xPhospho [S68(100)]	0	1384.69844	High	High	0.0001454	8.035e-05	3.23
False	High	[K].SWSSYFSLPNPFR.[S]		0.000140203	0.000179324	1	1	5	O14654	O14654 [804-816]		0	1587.75905	High	High	0.0001454	9.108e-05	3.23
False	High	[R].DKKSPLIESTANMDNNQSQK.[T]	1xPhospho [S4(100)]	0.000184558	0.000179324	1	1	1	O14974	O14974 [296-315]	O14974 1xPhospho [S299(100)]	2	2328.05373	High	High	0.0001454	0.0001312	2.83
False	High	[K].KEDSDEEEDDDSEEDEEDDEDEDEDEDEIEPAAMK.[A]	1xOxidation [M34]; 2xPhospho [S4(100); S12(100)]	0.000136154	0.000179324	1	1	1	P19338	P19338 [142-176]	P19338 2xPhospho [S145(100); S153(100)]	1	4295.37056	High	High	0.0001454	8.766e-05	3.07
False	High	[K].KEEADYSAFGTDTLIK.[K]		0.00017429	0.000179324	1	1	1	Q9BYG5	Q9BYG5 [96-111]		1	1787.86979	High	High	0.0001454	0.0001217	2.82
False	High	[K].RIDFTPVSPAPSPTRGFGK.[M]	2xPhospho [S8(100); S12(100)]	0.000145	0.000179324	1	1	2	Q7Z309	Q7Z309 [108-126]	Q7Z309 2xPhospho [S115(100); S119(100)]	2	2190.01445	High	High	0.0001454	9.517e-05	3.52
False	High	[R].RIDISPSTFR.[K]		0.000136154	0.000179324	1	1	4	Q9Y2W1	Q9Y2W1 [678-687]		1	1191.64805	High	High	0.0001454	8.764e-05	2.95
False	High	[R].FAQPGSFEYEYAMR.[W]	1xOxidation [M13]	0.000181071	0.000179324	1	1	2	Q15233	Q15233 [257-270]		0	1711.74208	High	High	0.0001454	0.0001281	2.36
False	High	[K].ESKKEDLVFIFWAPESAPLK.[S]		0.000177248	0.000179324	2	2	2	P23528; Q9Y281	P23528 [93-112]; Q9Y281 [93-112]		2	2334.23801	High	High	0.0001454	0.0001245	2.74
False	High	[R].DHSPTPSVFNSDEERYR.[Y]		0.000140203	0.000179324	1	1	1	Q6UN15	Q6UN15 [490-506]		1	2035.91042	High	High	0.0001454	9.103e-05	2.93
False	High	[K].VEMGTSSQNDVDMSWIPQETLNQINKASPR.[R]	1xOxidation [M]; 1xPhospho [S28(100)]	0.000145694	0.000179324	1	1	3	P43307	P43307 [241-270]	P43307 1xPhospho [S268(100)]	1	3471.55562	High	High	0.0001454	9.581e-05	4.07
False	High	[K].KEEADYSAFGTDTLIKK.[K]		0.000167929	0.000179324	1	1	1	Q9BYG5	Q9BYG5 [96-112]		2	1915.96475	High	High	0.0001454	0.0001158	2.81
False	High	[K].SSSVSPSASFR.[G]		0.000167655	0.000179324	1	1	1	Q04727	Q04727 [204-214]		0	1111.53783	High	High	0.0001454	0.0001156	2.95
False	High	[K].KEEENADSDDEGELQDLLSQDWR.[V]	1xPhospho [S8(100)]	0.000138285	0.000179324	1	1	2	Q96NB3	Q96NB3 [344-366]	Q96NB3 1xPhospho [S351(100)]	1	2801.14215	High	High	0.0001454	8.941e-05	4.03
False	High	[R].STTPGTPSTIETTPR.[-]	1xPhospho [T6(100)]	0.000163494	0.000179324	1	1	1	Q06455	Q06455 [590-604]	Q06455 1xPhospho [T595(100)]	0	1625.74182	High	High	0.0001454	0.0001118	2.52
False	High	[K].EIQNGNLHESDSESVPR.[D]	1xPhospho [S10(100)]	0.000127033	0.000179324	1	1	2	Q86UP2	Q86UP2 [66-82]	Q86UP2 1xPhospho [S75(100)]	0	1990.8502	High	High	0.0001454	8.034e-05	4.23
False	High	[K].DKELPRDFPYEEDSRPR.[S]		0.000132363	0.000179324	1	1	1	Q96I25	Q96I25 [185-201]		2	2149.03087	High	High	0.0001454	8.451e-05	3.2
False	High	[R].SWLSPRVSPPASPGP.[-]	2xPhospho [S8(100); S12(100)]	0.00013381	0.000179324	1	1	5	Q9Y4U1	Q9Y4U1 [268-282]	Q9Y4U1 2xPhospho [S275(100); S279(100)]	1	1694.73391	High	High	0.0001454	8.571e-05	4.67
False	High	[R].SSSVGSSSSYPISPAVSR.[T]	2xPhospho [S3(98.5); S/Y]	0.00018767	0.000179324	1	1	1	Q15149	Q15149 [4384-4401]	Q15149 2xPhospho [S4386(98.5); S/Y]	0	1914.78819	High	High	0.0001454	0.0001341	2.97
False	High	[R].FAQPGSFEYEYAMR.[W]		0.000123587	0.000179324	1	1	1	Q15233	Q15233 [257-270]		0	1695.74717	High	High	0.0001454	7.764e-05	3.13
False	High	[K].KGLTLIELWEGLTVDDVQK.[S]		0.000143619	0.000179324	1	1	1	P55809	P55809 [482-500]		1	2157.18016	High	High	0.0001454	9.396e-05	3.06
False	High	[K].RLEGTEHRQDNDTGNEEQEEEEDDEEEMEEK.[L]	1xPhospho [T13(100)]	0.000147791	0.000179324	1	1	1	Q13206	Q13206 [565-595]	Q13206 1xPhospho [T577(100)]	2	3858.46759	High	High	0.0001454	9.768e-05	4.01
False	High	[R].VAAQSPPSPASAEALLPALPLR.[N]	1xPhospho [S]	0.000162445	0.000179324	1	1	6	Q9Y4F5	Q9Y4F5 [1541-1562]		0	2236.17371	High	High	0.0001454	0.0001108	3.35
False	High	[R].VEHGSGLTRTPSSEEISPTKFPGLYR.[T]	2xPhospho [T10(97.9); S/T/Y]	0.000136154	0.000179324	1	1	2	Q15311	Q15311 [18-43]	Q15311 2xPhospho [T27(97.9); S/T/Y]	2	3005.38056	High	High	0.0001454	8.77e-05	4.42
False	High	[K].DGVLTLANNVTPAKDVPPLSETEATPVPIKDMEIAQTQK.[G]	1xOxidation [M32]	0.00017429	0.000179324	1	1	1	P27816	P27816 [561-599]		2	4147.14788	High	High	0.0001454	0.0001217	4.41
False	High	[K].DGVFLYFEDNAGVIVNNKGEMKGSAITGPVAK.[E]	1xOxidation [M21]	0.000138285	0.000179324	1	1	1	P62829	P62829 [92-123]		2	3356.68312	High	High	0.0001454	8.945e-05	3.28
False	High	[K].KETESEAEDNLDDLEKHLR.[E]		0.000175463	0.000179324	1	1	1	Q8IYB3	Q8IYB3 [870-888]		2	2271.07352	High	High	0.0001454	0.0001229	2.75
False	High	[R].DAFGYATLKR.[L]		0.000168066	0.000179324	1	1	1	Q6R327	Q6R327 [1326-1335]		1	1141.60003	High	High	0.0001454	0.000116	2.43
False	High	[K].KISSIQSIVPALEIANAHRKPLVIIAEDVDGEALSTLVLNR.[L]		0.000138961	0.000179324	1	1	2	P10809	P10809 [250-290]		2	4393.48171	High	High	0.0001454	9.001e-05	5.38
False	High	[K].DGTSFGEYGGWYK.[A]		0.000151943	0.000179324	1	1	1	Q07866	Q07866 [442-454]		0	1466.62229	High	High	0.0001454	0.0001013	3.28
False	High	[K].FADEHVPGSPFTVK.[I]		0.000122695	0.000179324	1	1	1	O75369	O75369 [2075-2088]		0	1530.75872	High	High	0.0001454	7.695e-05	2.59
False	High	[R].ELSKELNHEIQR.[T]	1xPhospho [S3(100)]	0.000125922	0.000179324	1	1	1	Q8NHM5	Q8NHM5 [949-960]	Q8NHM5 1xPhospho [S951(100)]	1	1575.75266	High	High	0.0001454	7.94e-05	3.18
False	High	[R].KETPPPLVPPAAR.[E]	1xPhospho [T3(100)]	0.000170147	0.000179324	1	1	6	Q9BQA1	Q9BQA1 [3-15]	Q9BQA1 1xPhospho [T5(100)]	1	1452.76104	High	High	0.0001454	0.000118	3.53
False	High	[R].ELSLTPITGAKPSATGYLGSVAAK.[R]		0.000167245	0.000179324	1	1	1	O95785	O95785 [1333-1356]		0	2332.27585	High	High	0.0001454	0.0001152	2.9
False	High	[K].RLGPGGLDPVEVYESLPEELQK.[C]		0.000180604	0.000179324	1	1	2	Q16543	Q16543 [286-307]		1	2425.26093	High	High	0.0001454	0.0001275	2.14
False	High	[R].EVDDLGPEVGDIK.[I]		0.00017313	0.000179324	1	1	1	O43143	O43143 [372-384]		0	1385.67947	High	High	0.0001454	0.0001206	2.22
False	High	[K].EQNSALPTSSQDEELMEVVEK.[S]	1xPhospho [S/T]	0.000169449	0.000179324	1	1	1	Q9UQ35	Q9UQ35 [1224-1244]		0	2443.05821	High	High	0.0001454	0.0001173	3.14
False	High	[R].VEHGSGLTRTPSSEEISPTKFPGLYR.[T]	1xPhospho [S/T/Y]	0.000141223	0.000179324	1	1	1	Q15311	Q15311 [18-43]		2	2925.41423	High	High	0.0001454	9.192e-05	3.46
False	High	[R].RQLAELETEDGMQESP.[-]	1xOxidation [M12]; 1xPhospho [S15(100)]	0.000174144	0.000179324	1	1	1	Q96QG7	Q96QG7 [534-549]	Q96QG7 1xPhospho [S548(100)]	1	1928.79433	High	High	0.0001454	0.0001216	3.94
False	High	[R].RQGLAETASPVAVSLR.[S]	1xPhospho [S9(100)]	0.000179065	0.000179324	1	1	1	Q15154	Q15154 [853-868]	Q15154 1xPhospho [S861(100)]	1	1734.88982	High	High	0.0001454	0.0001262	3.63
False	High	[R].ESNYFGLSPEERR.[E]		0.000167518	0.000179324	1	1	1	Q01804	Q01804 [436-448]		1	1583.74486	High	High	0.0001454	0.0001155	2.38
False	High	[R].KESYSIYVYK.[V]		0.000165756	0.000179324	1	7	2	Q16778	Q16778 [35-44]		1	1279.65688	High	High	0.0001454	0.0001138	2.88
False	High	[R].RQLSFSEDSDLSSDDVLEK.[S]	1xPhospho [S4(100)]	0.000166837	0.000179324	1	1	1	Q7RTP6	Q7RTP6 [1789-1807]	Q7RTP6 1xPhospho [S1792(100)]	1	2249.98094	High	High	0.0001454	0.0001148	3.41
False	High	[K].KEQSEVSVSPR.[A]	1xPhospho [S9(100)]	0.000182325	0.000179324	1	1	2	Q7L4I2	Q7L4I2 [24-34]	Q7L4I2 1xPhospho [S32(100)]	1	1325.60969	High	High	0.0001454	0.0001292	3.64
False	High	[R].VAAQSPPSPASAEALLPALPLR.[N]	2xPhospho [S5(100); S8(100)]	0.000156588	0.000179324	1	1	2	Q9Y4F5	Q9Y4F5 [1541-1562]	Q9Y4F5 2xPhospho [S1545(100); S1548(100)]	0	2316.14004	High	High	0.0001454	0.0001055	3.87
False	High	[R].VAASGAQDPEKSPDRLK.[Q]	1xPhospho [S12(100)]	0.000166837	0.000179324	1	1	1	Q1MSJ5	Q1MSJ5 [448-464]	Q1MSJ5 1xPhospho [S459(100)]	2	1848.88513	High	High	0.0001454	0.0001149	3.54
False	High	[R].DHFALDRPSETHADYLLR.[T]		0.00016442	0.000179324	1	1	1	P98170	P98170 [125-142]		0	2156.05194	High	High	0.0001454	0.0001127	3.54
False	High	[R].SSSTSDILEPFTVER.[A]	1xPhospho [S3(99)]	0.000129586	0.000179324	1	1	2	Q6GYQ0	Q6GYQ0 [795-809]	Q6GYQ0 1xPhospho [S797(99)]	0	1747.7786	High	High	0.0001454	8.235e-05	3.27
False	High	[R].SVYATMGDHENRSPVKEPVEQPR.[V]	1xOxidation [M6]; 1xPhospho [S13(100)]	0.000128698	0.000179324	1	1	1	Q96T58	Q96T58 [1906-1928]	Q96T58 1xPhospho [S1918(100)]	2	2722.22907	High	High	0.0001454	8.16e-05	4.88
False	High	[R].SSSTSDILEPFTVER.[A]		0.000123029	0.000179324	1	1	1	Q6GYQ0	Q6GYQ0 [795-809]		0	1667.81227	High	High	0.0001454	7.718e-05	2.99
False	High	[K].RQSPEPSPVTLGR.[R]	1xPhospho [S3(100)]	0.000133031	0.000179324	1	1	2	Q9NRL2	Q9NRL2 [1411-1423]	Q9NRL2 1xPhospho [S1413(100)]	1	1503.73153	High	High	0.0001454	8.509e-05	3.7
False	High	[K].EISDDEAEEEKGEK.[E]	1xPhospho [S3(100)]	0.000126256	0.000179324	1	2	2	P08238	P08238 [224-237]	P08238 1xPhospho [S226(100)]	1	1687.65821	High	High	0.0001454	7.966e-05	2.64
False	High	[K].SWIEEQAMGSFLSVAK.[G]		0.000164686	0.000179324	1	1	3	P28838	P28838 [238-253]		0	1782.8731	High	High	0.0001454	0.0001128	2.93
False	High	[K].SSSTGNLLDKDDLAIPPPDYGAASR.[A]		0.000153272	0.000179324	1	1	3	Q9UQB8	Q9UQB8 [452-476]		1	2560.25255	High	High	0.0001454	0.0001025	3.5
False	High	[K].ELSDPAGAIIYTSR.[F]		0.000132141	0.000179324	1	1	1	O15067	O15067 [528-541]		0	1492.7642	High	High	0.0001454	8.439e-05	3.12
False	High	[K].EISEASENIYSDVR.[G]	1xPhospho [Y10(99.4)]	0.000162968	0.000179324	1	1	1	Q8WYP5	Q8WYP5 [1781-1794]	Q8WYP5 1xPhospho [Y1790(99.4)]	0	1691.716	High	High	0.0001454	0.0001113	2.41
False	High	[R].KELYELWEEYETQSSAEAK.[F]		0.000167929	0.000179324	1	1	1	Q7Z4H3	Q7Z4H3 [119-137]		1	2333.08196	High	High	0.0001454	0.0001159	2.83
False	High	[K].EISEGDEVEVYSR.[A]		0.000138623	0.000179324	1	1	1	P51114	P51114 [58-70]		0	1511.68601	High	High	0.0001454	8.974e-05	2.69
False	High	[K].FADLSEAANRNNDALR.[Q]		0.000142247	0.000179324	1	1	9	P08670	P08670 [295-310]		1	1776.86235	High	High	0.0001454	9.282e-05	3.17
False	High	[R].DGYGSPHHTPPYGPR.[S]	1xPhospho [S5(99.4)]	0.000156588	0.000179324	1	1	1	Q8TAP9	Q8TAP9 [43-57]	Q8TAP9 1xPhospho [S47(99.4)]	0	1717.71186	High	High	0.0001454	0.0001055	2.74
False	High	[R].DAELQDQEFGKRDSLGTYSSR.[D]	1xPhospho [S14(100)]	0.000172556	0.000179324	1	1	2	Q9C0C2	Q9C0C2 [859-879]	Q9C0C2 1xPhospho [S872(100)]	2	2482.0882	High	High	0.0001454	0.0001201	3.7
False	High	[R].KEPPLTPVPLKR.[A]		0.000174728	0.000179324	1	1	2	P09884	P09884 [214-225]		2	1374.84675	High	High	0.0001454	0.0001221	2.87
False	High	[R].ELSDFISYLQR.[E]		0.000144885	0.000179324	1	1	1	P30101	P30101 [472-482]		0	1370.69506	High	High	0.0001454	9.509e-05	2.86
False	High	[K].SVAEGLSGSLVQEPFQLATEKR.[A]		0.000153758	0.000179324	1	1	1	Q9ULW0	Q9ULW0 [646-667]		1	2346.22996	High	High	0.0001454	0.0001029	2.9
False	High	[K].EVYELLDSPGK.[V]		0.000158973	0.000179324	1	1	1	P22234	P22234 [20-30]		0	1249.63106	High	High	0.0001454	0.0001076	2.81
False	High	[K].RPMEFEAALLSPGSPK.[R]	1xOxidation [M3]; 1xPhospho [S14(100)]	0.000185531	0.000179324	1	1	1	Q9H9L7	Q9H9L7 [9-24]	Q9H9L7 1xPhospho [S22(100)]	0	1825.85541	High	High	0.0001454	0.0001322	3.0
False	High	[R].RLSNVSLPGPGLSVPRPLQPEYVALPSEESHVHQEPSK.[R]		0.000167792	0.000179324	1	1	2	O94806	O94806 [211-248]		1	4131.16217	High	High	0.0001454	0.0001157	4.97
False	High	[R].SSLYEGLEKPESR.[ST]	1xPhospho [Y4(100)]	0.00015572	0.000179324	2	2	2	P20020; Q01814	P20020 [1126-1138]; Q01814 [1149-1161]	P20020 1xPhospho [Y1129(100)]; Q01814 1xPhospho [Y1152(100)]	0	1574.70979	High	High	0.0001454	0.0001047	2.11
False	High	[K].VDSLLENLEK.[I]		0.000187504	0.000179324	1	4	1	P07910	P07910 [207-216]		0	1159.62049	High	High	0.0001454	0.000134	2.74
False	High	[R].RLSNVSLPGPGLSVPRPLQPEYVALPSEESHVHQEPSK.[R]	1xPhospho [S3(100)]	0.000122918	0.000179324	1	1	1	O94806	O94806 [211-248]	O94806 1xPhospho [S213(100)]	1	4211.1285	High	High	0.0001454	7.715e-05	4.42
False	High	[R].VDSEGDFSENDDAAGDFR.[S]	1xPhospho [S8(100)]	0.000143964	0.000179324	1	1	2	O43823	O43823 [321-338]	O43823 1xPhospho [S328(100)]	0	2025.73456	High	High	0.0001454	9.429e-05	3.44
False	High	[R].SVQEGENPDDGVR.[G]	1xPhospho [S1(100)]	0.000132475	0.000179324	1	1	1	P42696	P42696 [14-26]	P42696 1xPhospho [S14(100)]	0	1481.59041	High	High	0.0001454	8.464e-05	3.79
False	High	[K].DEILPTTPISEQK.[G]		0.000163362	0.000179324	1	1	3	P23396	P23396 [215-227]		0	1470.76862	High	High	0.0001454	0.0001116	3.12
False	High	[K].VDNSSLTGESEPQTR.[S]		0.000155473	0.000179324	1	4	1	P05023	P05023 [213-227]		0	1619.75073	High	High	0.0001454	0.0001045	2.55
False	High	[K].RNEAASPGSGGGGGGLGPGAHGYGPSPIDLWLDAPR.[S]	1xPhospho [S6(100)]	0.000177098	0.000179324	1	1	1	P31260	P31260 [88-123]	P31260 1xPhospho [S93(100)]	1	3480.60807	High	High	0.0001454	0.0001243	4.43
False	High	[R].ETPHSPGVEDAPIAK.[V]		0.000172699	0.000179324	1	1	1	Q9UHB6	Q9UHB6 [486-500]		0	1547.77001	High	High	0.0001454	0.0001202	2.69
False	High	[K].KKSGVSSDNEDDDDEEDGNYLHPSLFASK.[K]	1xPhospho [S/Y]	0.000152184	0.000179324	1	1	2	Q12872	Q12872 [277-305]		2	3278.3645	High	High	0.0001454	0.0001015	2.77
False	High	[K].ETPPNGNLSPAPR.[L]		0.000179986	0.000179324	1	1	2	P48634	P48634 [996-1008]		0	1349.6808	High	High	0.0001454	0.000127	2.71
False	High	[R].ENVEYIEREESDGEYDEFGR.[K]		0.000134033	0.000179324	1	1	1	O95218	O95218 [110-129]		1	2465.03753	High	High	0.0001454	8.59e-05	2.8
False	High	[R].DEFEGLFKQPAENVNQYLTDPK.[F]		0.000167245	0.000179324	1	1	1	P22314	P22314 [650-671]		1	2582.24092	High	High	0.0001454	0.0001152	2.95
False	High	[R].ENSPGDLPPPPLPPPEEEASWALELR.[A]	1xPhospho [S3(100)]	0.000143161	0.000179324	1	1	3	Q96MS0	Q96MS0 [1261-1286]	Q96MS0 1xPhospho [S1263(100)]	0	2917.36555	High	High	0.0001454	9.364e-05	2.68
False	High	[R].VAYEGSDSEKGEGAEPLKVPVWEPQDWQQQLVNIR.[A]	1xPhospho [S/Y]	0.000128587	0.000179324	1	1	1	P78549	P78549 [66-100]		2	4061.92807	High	High	0.0001454	8.153e-05	4.79
False	High	[K].RMSPKPELTEEQKQEIR.[E]	1xOxidation [M2]; 1xPhospho [S3(100)]	0.000190025	0.000179324	1	1	2	P41208	P41208 [18-34]	P41208 1xPhospho [S20(100)]	2	2195.05261	High	High	0.0001454	0.0001363	2.37
False	High	[K].SSISSVLKDPDSNPYSLLDNTESDQTADTDASESHHSTNRR.[R]		0.000135819	0.000179324	1	1	2	P51114	P51114 [463-503]		2	4477.0258	High	High	0.0001454	8.735e-05	5.51
False	High	[R].RNGSPTPAGSLGGGAVATAGGPGSR.[L]	1xPhospho [S4(98.6)]	0.000181071	0.000179324	1	1	1	Q6P1L5	Q6P1L5 [7-31]	Q6P1L5 1xPhospho [S10(98.6)]	1	2232.0517	High	High	0.0001454	0.000128	2.89
False	High	[R].RNLGSINTELQDVQR.[I]		0.000126589	0.000179324	1	1	1	O75396	O75396 [133-147]		1	1742.91438	High	High	0.0001454	7.994e-05	3.56
False	High	[K].DATNVGDEGGFAPNILENK.[E]		0.000133587	0.000179324	1	1	2	P06733	P06733 [203-221]		0	1960.92467	High	High	0.0001454	8.55e-05	2.98
False	High	[K].VASSPVMVSNPATR.[M]	1xOxidation [M7]; 1xPhospho [S4(100)]	0.000176203	0.000179324	1	1	4	P51610	P51610 [595-608]	P51610 1xPhospho [S598(100)]	0	1511.69237	High	High	0.0001454	0.0001235	3.09
False	High	[K].KKEPAITSQNSPEAR.[E]	1xPhospho [S11(100)]	0.000122806	0.000179324	1	1	4	P23193	P23193 [90-104]	P23193 1xPhospho [S100(100)]	2	1735.83745	High	High	0.0001454	7.705e-05	3.98
False	High	[K].VASSSSGNNFLSGSPASPMGDILQTPQFQMR.[R]	2xOxidation [M19; M30]; 1xPhospho [S/T]	0.000159991	0.000179324	1	1	2	Q14980	Q14980 [187-217]		0	3323.47083	High	High	0.0001454	0.0001086	3.69
False	High	[R].RNSLTGEEGQLAR.[V]	1xPhospho [S3(100)]	0.000149557	0.000179324	1	1	2	Q9BX95	Q9BX95 [110-122]	Q9BX95 1xPhospho [S112(100)]	1	1510.70096	High	High	0.0001454	9.918e-05	3.97
False	High	[K].SSSEESRSEIYGLVQR.[C]		0.00016931	0.000179324	1	1	1	Q9NZN5	Q9NZN5 [56-71]		1	1826.8879	High	High	0.0001454	0.0001171	2.87
False	High	[R].SSSEDKITVHFINR.[D]	1xPhospho [S/T]	0.000176501	0.000179324	1	1	1	P10109	P10109 [61-74]		1	1712.80034	High	High	0.0001454	0.0001237	2.93
False	High	[R].RNSFTPLSSSNTIR.[R]	1xPhospho [S3(100)]	0.000133476	0.000179324	1	1	2	O60825	O60825 [464-477]	O60825 1xPhospho [S466(100)]	1	1659.78502	High	High	0.0001454	8.544e-05	3.63
False	High	[K].KKLGAGEGGEASVSPEK.[T]	1xPhospho [S14(100)]	0.000131696	0.000179324	1	1	1	Q13428	Q13428 [1365-1381]	Q13428 1xPhospho [S1378(100)]	2	1723.82622	High	High	0.0001454	8.402e-05	3.48
False	High	[R].RMSGEPIQTVESIRVPGK.[G]	1xOxidation [M2]	0.00013292	0.000179324	1	1	1	Q5VT52	Q5VT52 [1097-1114]		2	2000.05933	High	High	0.0001454	8.498e-05	2.83
False	High	[R].SVFMPRPQAVGSSNYASTSAGLK.[Y]	1xOxidation [M4]	0.000124255	0.000179324	1	1	1	Q15018	Q15018 [328-350]		0	2371.17107	High	High	0.0001454	7.817e-05	3.8
False	High	[K].KKLNLAPAATTSNEPSGNNPPTHLSLDPTNAENTASQSPR.[T]	1xPhospho [S38(100)]	0.000130363	0.000179324	1	1	1	Q9UER7	Q9UER7 [141-180]	Q9UER7 1xPhospho [S178(100)]	2	4221.0208	High	High	0.0001454	8.294e-05	4.6
False	High	[K].KKIPDPDSDDVSEVDAR.[H]		0.000144424	0.000179324	1	1	2	P51532	P51532 [688-704]		2	1885.91378	High	High	0.0001454	9.471e-05	2.98
False	High	[K].VDSSVLGSLSSVPLTGFSFSPGNSSLFGK.[D]		0.00013975	0.000179324	1	1	1	Q9UKX7	Q9UKX7 [277-305]		0	2873.45673	High	High	0.0001454	9.067e-05	2.68
False	High	[K].KKIPDPDSDDVSEVDAR.[H]	1xPhospho [S8(100)]	0.000157086	0.000179324	1	1	3	P51532	P51532 [688-704]	P51532 1xPhospho [S695(100)]	2	1965.88011	High	High	0.0001454	0.000106	3.64
False	High	[R].RLSLPGLLSQVSPR.[L]	1xPhospho [S12(100)]	0.000125256	0.000179324	1	1	2	Q96Q42	Q96Q42 [481-494]	Q96Q42 1xPhospho [S492(100)]	1	1602.87272	High	High	0.0001454	7.894e-05	3.73
False	High	[K].VATLNSEEESDPPTYK.[D]	1xPhospho [S6(100)]	0.000151343	0.000179324	1	1	1	Q00341	Q00341 [26-41]	Q00341 1xPhospho [S31(100)]	0	1859.79465	High	High	0.0001454	0.0001008	2.91
False	High	[K].DATDPVYKTVTSSTEK.[G]	1xPhospho [Y7(100)]	0.000141678	0.000179324	1	1	1	Q8TEU7	Q8TEU7 [1470-1485]	Q8TEU7 1xPhospho [Y1476(100)]	1	1821.81538	High	High	0.0001454	9.228e-05	2.67
False	High	[R].ETNLDSLPLVDTHSKR.[T]		0.000189347	0.000179324	1	1	2	P08670	P08670 [425-440]		1	1824.94502	High	High	0.0001454	0.0001357	2.57
False	High	[R].EMEENFAVEAANYQDTIGR.[L]		0.000135707	0.000179324	1	1	1	P08670	P08670 [346-364]		0	2186.96589	High	High	0.0001454	8.729e-05	2.36
False	High	[K].SSLNSSPWSGLMALGNSR.[H]		0.000151223	0.000179324	1	1	1	Q8TCJ2	Q8TCJ2 [13-30]		0	1863.90177	High	High	0.0001454	0.0001007	2.41
False	High	[K].EVEDKESEGEEEDEDEDLSKYK.[L]	1xPhospho [S7(100)]	0.00013851	0.000179324	1	1	1	O95218	O95218 [147-168]	O95218 1xPhospho [S153(100)]	2	2711.0615	High	High	0.0001454	8.965e-05	2.8
False	High	[K].EVEDKESEGEEEDEDEDLSK.[Y]		0.000187504	0.000179324	1	1	2	O95218	O95218 [147-166]		1	2339.93687	High	High	0.0001454	0.000134	2.64
False	High	[R].RIYALNENVSSFR.[R]		0.000163494	0.000179324	1	1	1	Q9P2Y5	Q9P2Y5 [679-691]		1	1568.81797	High	High	0.0001454	0.0001118	3.83
False	High	[K].EVDGLLTSEPMGSPVSSK.[T]	1xPhospho [S13(100)]	0.000129475	0.000179324	1	1	1	Q8WWM7	Q8WWM7 [582-599]	Q8WWM7 1xPhospho [S594(100)]	0	1912.86095	High	High	0.0001454	8.226e-05	3.56
False	High	[R].VDGVYQVVEYSEISLATAQKR.[S]		0.00019296	0.000179324	1	1	1	Q16222	Q16222 [295-315]		1	2355.21907	High	High	0.0001454	0.000139	2.22
False	High	[R].SVLPPDGNGSPVLPDKR.[N]		0.000148143	0.000179324	1	1	4	Q8N6S5	Q8N6S5 [71-87]		1	1747.93372	High	High	0.0001454	9.799e-05	2.96
False	High	[K].RITSPLMEPSSIEK.[I]	1xOxidation [M7]; 1xPhospho [S4(99.5)]	0.000193662	0.000179324	1	1	2	P28066	P28066 [53-66]	P28066 1xPhospho [S56(99.5)]	1	1683.80231	High	High	0.0001454	0.0001397	2.85
False	High	[R].VDELTTDLEILKAEIEEK.[G]		0.000123587	0.000179324	1	1	1	Q14203	Q14203 [332-349]		1	2088.09582	High	High	0.0001454	7.766e-05	2.97
False	High	[R].RITKLDQILLNGNNITMLVPGGEGPEV.[-]	1xOxidation [M17]	0.000147674	0.000179324	1	1	2	Q9Y4Y9	Q9Y4Y9 [65-91]		2	2907.56082	High	High	0.0001454	9.748e-05	3.43
False	High	[R].SVIEPLPVTPTRDVATSPISPTENNTTPPDALTR.[N]	1xPhospho [T/S]	0.000182641	0.000179324	1	1	2	Q13153	Q13153 [204-237]		1	3666.82623	High	High	0.0001454	0.0001295	3.25
False	High	[K].EVADIFNAPSDDEEFVGFR.[D]	1xPhospho [S10(100)]	0.00013103	0.000179324	1	1	1	Q96GN5	Q96GN5 [12-30]	Q96GN5 1xPhospho [S21(100)]	0	2236.94344	High	High	0.0001454	8.349e-05	3.09
False	High	[K].ENDYESISDLQQGR.[D]	1xPhospho [Y4(100)]	0.00015449	0.000179324	1	1	1	Q9NWQ8	Q9NWQ8 [414-427]	Q9NWQ8 1xPhospho [Y417(100)]	0	1733.70141	High	High	0.0001454	0.0001036	3.44
False	High	[R].VDGEYDLKVPR.[D]		0.00014581	0.000179324	1	1	1	Q9H267	Q9H267 [497-507]		1	1290.66884	High	High	0.0001454	9.585e-05	2.59
False	High	[R].EVDEDSEPEREVR.[A]		0.000171273	0.000179324	1	1	3	Q53GS9	Q53GS9 [77-89]		1	1588.70853	High	High	0.0001454	0.0001189	2.57
False	High	[R].RLSYNTASNKTR.[L]	1xPhospho [S3(100)]	0.000187007	0.000179324	1	1	1	P49207	P49207 [10-21]	P49207 1xPhospho [S12(100)]	2	1490.71113	High	High	0.0001454	0.0001335	3.74
False	High	[R].RLSYNTASNK.[T]		0.000162575	0.000179324	1	1	1	P49207	P49207 [10-19]		1	1153.59601	High	High	0.0001454	0.000111	2.75
False	High	[K].RLSVELTSSLFR.[T]	1xPhospho [S3(100)]	0.000180295	0.000179324	1	1	2	P35222	P35222 [673-684]	P35222 1xPhospho [S675(100)]	1	1487.76177	High	High	0.0001454	0.0001273	3.46
False	High	[K].KLEDVKNSPTFK.[S]	1xPhospho [S8(100)]	0.000133253	0.000179324	1	1	3	P55327	P55327 [164-175]	P55327 1xPhospho [S171(100)]	2	1485.73489	High	High	0.0001454	8.526e-05	4.04
False	High	[R].DDSFFGETSHNYHKFDSEYER.[M]		0.000125144	0.000179324	1	1	2	P43243	P43243 [232-252]		1	2610.0804	High	High	0.0001454	7.881e-05	4.01
False	High	[K].KLEKEEEEGISQESSEEEQ.[-]	1xPhospho [S]	0.000124477	0.000179324	1	1	6	P17096	P17096 [89-107]		2	2316.96027	High	High	0.0001454	7.828e-05	4.34
False	High	[R].SSPYGTLKPEEMSGPGLAEPK.[A]	1xOxidation [M12]	0.00017785	0.000179324	1	1	1	Q5JSZ5	Q5JSZ5 [1690-1710]		0	2191.05873	High	High	0.0001454	0.0001251	3.38
False	High	[R].RLSSASTGKPPLSVEDDFEK.[L]	2xPhospho [S3(99.1); S/T]	0.00012236	0.000179324	1	2	3	O75152	O75152 [756-775]	O75152 2xPhospho [S758(99.1); S/T]	1	2323.02546	High	High	0.0001454	7.668e-05	4.79
False	High	[K].KLDDQSEDEALELEGPLITPGSGSIYSSPGLYSK.[T]	1xPhospho [S28(99.1)]	0.00013526	0.000179324	1	1	2	Q96AC1	Q96AC1 [154-187]	Q96AC1 1xPhospho [S181(99.1)]	1	3675.72009	High	High	0.0001454	8.693e-05	3.34
False	High	[R].KKVPYLASSPSTSDGGTDSPGTASPSPTK.[T]	2xPhospho [S24(100); S26(100)]	0.000149913	0.000179324	1	1	2	Q9Y597	Q9Y597 [768-796]	Q9Y597 2xPhospho [S791(100); S793(100)]	2	2980.32243	High	High	0.0001454	9.948e-05	4.5
False	High	[R].RMSDEFVDSFKK.[G]	1xPhospho [S3(100)]	0.000164553	0.000179324	1	1	1	Q92934	Q92934 [116-127]	Q92934 1xPhospho [S118(100)]	2	1568.68147	High	High	0.0001454	0.0001128	3.71
False	High	[R].DDGSWEVIEGYR.[A]		0.000139186	0.000179324	1	2	1	P00367	P00367 [125-136]		0	1425.6281	High	High	0.0001454	9.02e-05	3.31
False	High	[R].SVGDGETVEFDVVEGEKGAEAANVTGPGGVPVQGSK.[Y]		0.000164022	0.000179324	1	1	1	P67809	P67809 [102-137]		1	3472.67143	High	High	0.0001454	0.0001123	3.89
False	High	[R].DEDMLYSPELAQR.[G]	1xOxidation [M4]; 1xPhospho [S7(100)]	0.000135483	0.000179324	1	1	3	Q9Y2W2	Q9Y2W2 [231-243]	Q9Y2W2 1xPhospho [S237(100)]	0	1662.67169	High	High	0.0001454	8.706e-05	3.99
False	High	[K].ETSPQVKGEEMPAGKDQEASR.[G]	1xOxidation [M11]; 1xPhospho [T2(99.2)]	0.000168066	0.000179324	1	1	1	Q9GZR2	Q9GZR2 [109-129]	Q9GZR2 1xPhospho [T110(99.2)]	2	2370.02791	High	High	0.0001454	0.000116	2.78
False	High	[K].ENPEEKVPEKPPTPKESPHFYR.[K]	2xPhospho [T13(100); S17(100)]	0.000135595	0.000179324	1	1	3	Q9HDC5	Q9HDC5 [436-457]	Q9HDC5 2xPhospho [T448(100); S452(100)]	2	2795.24775	High	High	0.0001454	8.724e-05	5.45
False	High	[R].DEDMLYSPELAQR.[G]	1xPhospho [S7(100)]	0.00018767	0.000179324	1	1	1	Q9Y2W2	Q9Y2W2 [231-243]	Q9Y2W2 1xPhospho [S237(100)]	0	1646.67678	High	High	0.0001454	0.0001342	2.95
False	High	[K].EVEDKESEGEEEDEDEDLSK.[Y]	1xPhospho [S7(100)]	0.000140656	0.000179324	1	1	2	O95218	O95218 [147-166]	O95218 1xPhospho [S153(100)]	1	2419.90321	High	High	0.0001454	9.143e-05	3.89
False	High	[R].KLESLDALEPEEK.[A]	1xPhospho [S4(100)]	0.000125922	0.000179324	1	1	1	Q14807	Q14807 [559-571]	Q14807 1xPhospho [S562(100)]	1	1580.74551	High	High	0.0001454	7.946e-05	3.58
False	High	[K].VDIDTPDIDIHGPEGK.[L]	1xPhospho [T5(100)]	0.000149676	0.000179324	1	1	1	Q09666	Q09666 [4096-4111]	Q09666 1xPhospho [T4100(100)]	0	1800.80515	High	High	0.0001454	9.933e-05	3.12
False	High	[R].SVGGSGGGSFGDNLVTR.[S]	1xPhospho [S9(100)]	0.000169032	0.000179324	1	1	1	P02545	P02545 [628-644]	P02545 1xPhospho [S636(100)]	0	1646.717	High	High	0.0001454	0.0001168	3.91
False	High	[R].SSQSSSQQFSGIGR.[S]	1xPhospho [S6(99.5)]	0.000151823	0.000179324	1	1	1	Q92841	Q92841 [671-684]	Q92841 1xPhospho [S676(99.5)]	0	1535.64859	High	High	0.0001454	0.0001013	3.3
False	High	[R].SSPLGQNDNSEYVPMLPGK.[F]		0.00013705	0.000179324	1	1	2	O14654	O14654 [817-835]		0	2032.96443	High	High	0.0001454	8.843e-05	3.74
False	High	[R].SVISHSVTSDMQTIEQESPIMAKPR.[K]	2xOxidation [M11; M21]; 1xPhospho [S18(100)]	0.000140316	0.000179324	1	1	1	Q9NP61	Q9NP61 [314-338]	Q9NP61 1xPhospho [S331(100)]	0	2883.3264	High	High	0.0001454	9.115e-05	3.79
False	High	[K].KIEITVEPSQRPGTAINRSPSPISNQPSPR.[N]	2xPhospho [S21(100); T/S]	0.000178608	0.000179324	1	1	1	Q8N5C8	Q8N5C8 [365-394]	Q8N5C8 2xPhospho [S385(100); T/S]	2	3416.67232	High	High	0.0001454	0.0001257	4.48
False	High	[R].VDDKVNFHFILFNNVDGHLYELDGR.[M]		0.000176948	0.000179324	1	1	1	P09936	P09936 [154-178]		1	2976.46388	High	High	0.0001454	0.0001242	2.67
False	High	[R].VDDLYTLLPR.[G]		0.000129919	0.000179324	1	1	1	Q9Y3M8	Q9Y3M8 [156-165]		0	1204.65721	High	High	0.0001454	8.255e-05	3.01
False	High	[R].RMAPTPIPTRSPSDSSTASTPVAEQIER.[A]	1xOxidation [M2]; 1xPhospho [T/S]	0.000172556	0.000179324	1	1	3	Q16643	Q16643 [327-354]		2	3078.45617	High	High	0.0001454	0.0001201	4.2
False	High	[K].KIYEDGDDDMKR.[T]		0.000159991	0.000179324	1	1	4	Q9HB71	Q9HB71 [197-208]		2	1484.66858	High	High	0.0001454	0.0001085	2.34
False	High	[K].DASVPLIDVTNLPTPR.[K]		0.000155227	0.000179324	1	1	2	Q96A65	Q96A65 [224-239]		0	1707.92758	High	High	0.0001454	0.0001043	2.57
False	High	[R].SVSENSLVAMDFSGQTGR.[V]	1xOxidation [M10]	0.000123029	0.000179324	1	1	1	Q13322	Q13322 [426-443]		0	1900.87053	High	High	0.0001454	7.722e-05	1.91
False	High	[R].RPHFPQFSYSASGRE.[-]	1xPhospho [S8(100)]	0.000125811	0.000179324	1	1	2	Q9Y243	Q9Y243 [465-479]	Q9Y243 1xPhospho [S472(100)]	1	1845.80682	High	High	0.0001454	7.934e-05	3.71
False	High	[K].KIPDPDSDDVSEVDAR.[H]	1xPhospho [S7(100)]	0.000188841	0.000179324	1	1	2	P51532	P51532 [689-704]	P51532 1xPhospho [S695(100)]	1	1837.78514	High	High	0.0001454	0.0001352	2.28
False	High	[K].DFSPGLFEDPSVAFATPDPK.[K]	1xPhospho [S3(100)]	0.000142019	0.000179324	1	1	2	Q7Z5J4	Q7Z5J4 [681-700]	Q7Z5J4 1xPhospho [S683(100)]	0	2216.97876	High	High	0.0001454	9.258e-05	2.75
False	High	[K].VANVSLLALYK.[G]		0.000174875	0.000179324	1	1	1	P62266	P62266 [125-135]		0	1190.71434	High	High	0.0001454	0.0001223	2.45
False	High	[R].KGSLADVVDTLK.[Q]	1xPhospho [S3(100)]	0.000131919	0.000179324	1	2	1	P35711	P35711 [136-147]	P35711 1xPhospho [S138(100)]	1	1325.67122	High	High	0.0001454	8.422e-05	2.7
False	High	[K].RLSENAFDLEAMSMLNR.[A]	1xPhospho [S3(100)]	0.000142932	0.000179324	1	1	1	P18583	P18583 [2236-2252]	P18583 1xPhospho [S2238(100)]	1	2076.92424	High	High	0.0001454	9.343e-05	3.41
False	High	[R].EVSDSEAGGGPQGERK.[N]	1xPhospho [S3(99.4)]	0.000124143	0.000179324	1	1	2	Q9BW71	Q9BW71 [368-383]	Q9BW71 1xPhospho [S370(99.4)]	1	1682.70175	High	High	0.0001454	7.81e-05	3.23
False	High	[R].ESTQLSPADLTEGKPTDPSK.[L]	1xPhospho [S2(99.2)]	0.000179371	0.000179324	1	1	1	Q08J23	Q08J23 [451-470]	Q08J23 1xPhospho [S452(99.2)]	0	2180.99586	High	High	0.0001454	0.0001264	3.91
False	High	[R].EVSDSEAGGGPQGER.[K]	1xPhospho [S3(100)]	0.000126034	0.000179324	1	1	1	Q9BW71	Q9BW71 [368-382]	Q9BW71 1xPhospho [S370(100)]	0	1554.60679	High	High	0.0001454	7.954e-05	3.19
False	High	[K].RPGNSTVTSSPPVTPK.[K]	1xPhospho [S10(100)]	0.000189178	0.000179324	1	1	1	Q7Z2Z1	Q7Z2Z1 [1294-1309]	Q7Z2Z1 1xPhospho [S1303(100)]	0	1704.83164	High	High	0.0001454	0.0001356	3.52
False	High	[K].KGSVSHDTVQPR.[T]	1xPhospho [S3(100)]	0.000141223	0.000179324	1	1	3	Q96D71	Q96D71 [141-152]	Q96D71 1xPhospho [S143(100)]	1	1390.64747	High	High	0.0001454	9.19e-05	3.53
False	High	[R].VEEASPGRPSSVDTLLSPTALIDSILR.[E]		0.000140656	0.000179324	1	1	2	Q00613	Q00613 [310-336]		0	2823.50983	High	High	0.0001454	9.142e-05	3.47
False	High	[K].SSSLPASQNNLRH.[-]		0.000170568	0.000179324	1	1	1	Q9Y2Y0	Q9Y2Y0 [151-163]		1	1410.70842	High	High	0.0001454	0.0001182	2.33
False	High	[R].RLSESLHVVDENKNESK.[L]		0.000149676	0.000179324	1	1	2	Q8NFC6	Q8NFC6 [633-649]		2	1984.00941	High	High	0.0001454	9.928e-05	3.44
False	High	[R].DFPYEEDSRPR.[S]		0.000159608	0.000179324	1	1	4	Q96I25	Q96I25 [191-201]		0	1410.62843	High	High	0.0001454	0.0001082	2.63
False	High	[K].VEAIVISDEETDVSDEQPQGPER.[A]	1xPhospho [S/T]	0.000176501	0.000179324	1	1	1	Q9H5J0	Q9H5J0 [356-378]		0	2622.14544	High	High	0.0001454	0.0001238	3.91
False	High	[R].RPEGPGAQAPSSPR.[V]	1xPhospho [S]	0.000167655	0.000179324	1	1	3	P40222	P40222 [504-517]		0	1486.67983	High	High	0.0001454	0.0001156	3.77
False	High	[R].RPHQYLHPGAGDSR.[L]		0.000183595	0.000179324	1	1	1	O94991	O94991 [897-910]		0	1590.7884	High	High	0.0001454	0.0001304	2.78
False	High	[K].RPHTPTPGIYMGRPTYGSSR.[R]	1xOxidation [M11]	0.000192088	0.000179324	1	1	3	P62995	P62995 [198-217]		0	2247.10874	High	High	0.0001454	0.0001383	2.91
False	High	[R].SVATGPMTPQAAAPPAFPEVR.[V]	1xOxidation [M7]; 1xPhospho [T8(100)]	0.000126922	0.000179324	1	1	1	Q7Z2K8	Q7Z2K8 [870-890]	Q7Z2K8 1xPhospho [T877(100)]	0	2191.02533	High	High	0.0001454	8.023e-05	4.04
False	High	[R].KGSDDAPYSPTAR.[V]	1xPhospho [S3(100)]	0.000164952	0.000179324	1	1	2	O75151	O75151 [897-909]	O75151 1xPhospho [S899(100)]	1	1444.61041	High	High	0.0001454	0.0001132	3.49
False	High	[K].DGADFAKWR.[C]		0.000170709	0.000179324	2	2	1	P04075; P09972	P04075 [141-149]; P09972 [141-149]		1	1065.51122	High	High	0.0001454	0.0001185	2.19
False	High	[R].VALSDDETKETENMR.[K]	1xOxidation [M14]; 1xPhospho [S4(100)]	0.000160503	0.000179324	1	1	3	Q15054	Q15054 [304-318]	Q15054 1xPhospho [S307(100)]	1	1833.75721	High	High	0.0001454	0.0001091	3.2
False	High	[K].VEEEQEADEEDVSEEEAESKEGTNKDFPQNAIR.[Q]		0.00012892	0.000179324	1	1	1	Q9H3N1	Q9H3N1 [235-267]		2	3780.64785	High	High	0.0001454	8.181e-05	3.7
False	High	[R].RPILQLSPPGPR.[G]	1xPhospho [S7(100)]	0.000158973	0.000179324	1	1	3	Q8N3X1	Q8N3X1 [12-23]	Q8N3X1 1xPhospho [S18(100)]	0	1410.76171	High	High	0.0001454	0.0001077	3.73
False	High	[K].ELSVLKDLFLEHAHNLADNVQSISTENTTADGDNAGQ.[-]		0.000123921	0.000179324	1	1	1	P53567	P53567 [114-150]		1	3966.89517	High	High	0.0001454	7.785e-05	4.18
False	High	[K].ELSVQDQPSLSPTSLQNSSSHTTTAK.[G]	1xPhospho [S3(100)]	0.000130363	0.000179324	1	1	1	O95628	O95628 [422-447]	O95628 1xPhospho [S424(100)]	0	2823.3044	High	High	0.0001454	8.29e-05	3.13
False	High	[R].KIPNPDFFEDLEPFR.[M]		0.000140316	0.000179324	1	1	2	P27824	P27824 [401-415]		1	1863.92758	High	High	0.0001454	9.116e-05	3.2
False	High	[K].ESSTESSQSAKPVSGQDTSGNTEGSPAAEK.[A]	1xPhospho [S25(100)]	0.000137611	0.000179324	1	1	1	Q96S66	Q96S66 [485-514]	Q96S66 1xPhospho [S509(100)]	0	3033.28043	High	High	0.0001454	8.885e-05	4.06
False	High	[K].KGVLGKSPLSALAR.[K]	1xPhospho [S7(100)]	0.000132697	0.000179324	1	1	2	Q9BQG0	Q9BQG0 [1284-1297]	Q9BQG0 1xPhospho [S1290(100)]	2	1476.82979	High	High	0.0001454	8.484e-05	3.66
False	High	[R].SSSPATEQSWMENDFDELREEGFRR.[S]	1xOxidation [M11]; 1xPhospho [S/T]	0.000133365	0.000179324	1	1	3	Q9UN81	Q9UN81 [25-49]		2	3099.2786	High	High	0.0001454	8.539e-05	3.09
False	High	[R].SVASNQSEMEFSSLQDMPK.[E]	2xOxidation [M9; M17]; 1xPhospho [S4(100)]	0.000136938	0.000179324	1	1	2	Q8N163	Q8N163 [675-693]	Q8N163 1xPhospho [S678(100)]	0	2226.89306	High	High	0.0001454	8.833e-05	3.29
False	High	[R].EVTPILAQTQSSGPQTSTTPQVLSPTITSPPNALPR.[R]		0.000156836	0.000179324	1	1	1	P30260	P30260 [341-376]		0	3714.95486	High	High	0.0001454	0.0001058	4.16
False	High	[R].ESTGAQVQVAGDMLPNSTER.[A]	1xOxidation [M13]	0.000181853	0.000179324	2	3	1	Q15366; Q15365	Q15366 [125-144]; Q15365 [125-144]		0	2105.97679	High	High	0.0001454	0.0001287	3.33
False	High	[K].SSGSEGSSPNWLQALK.[L]		0.000164287	0.000179324	1	1	1	Q9C0C2	Q9C0C2 [1708-1723]		0	1647.79729	High	High	0.0001454	0.0001125	2.81
False	High	[R].DFVAEPMGEKPVGSLAGIGEVLGK.[K]	1xOxidation [M7]	0.00013806	0.000179324	1	1	2	O75531	O75531 [9-32]		0	2416.24284	High	High	0.0001454	8.93e-05	2.72
False	High	[R].RPLEEDFRRSPTEDFR.[Q]	1xPhospho [S10(99.3)]	0.000156588	0.000179324	1	1	4	Q8IXT5	Q8IXT5 [629-644]	Q8IXT5 1xPhospho [S638(99.3)]	2	2129.97641	High	High	0.0001454	0.0001055	4.46
False	High	[R].VALSDDETKETENMRK.[K]	1xOxidation [M14]; 1xPhospho [S/T]	0.000140203	0.000179324	1	1	1	Q15054	Q15054 [304-319]		2	1961.85218	High	High	0.0001454	9.107e-05	3.59
False	High	[K].KGRSPDELPSAGGDGGK.[S]	1xPhospho [S4(100)]	0.000178456	0.000179324	1	1	1	O60610	O60610 [19-35]	O60610 1xPhospho [S22(100)]	2	1707.76977	High	High	0.0001454	0.0001256	4.16
False	High	[K].RPLFLAPDFDRWLDESDAEMELR.[A]		0.000141678	0.000179324	1	1	1	Q9P035	Q9P035 [99-121]		1	2821.36139	High	High	0.0001454	9.237e-05	4.03
False	High	[R].EVKAEEKSPISINVK.[T]	1xPhospho [S8(100)]	0.000175022	0.000179324	1	1	1	Q9UK58	Q9UK58 [345-359]	Q9UK58 1xPhospho [S352(100)]	2	1750.89866	High	High	0.0001454	0.0001224	3.75
False	High	[K].VAPVINNGSPTILGKR.[S]	1xPhospho [S9(99.5)]	0.00016389	0.000179324	1	1	1	Q13330	Q13330 [568-583]	Q13330 1xPhospho [S576(99.5)]	1	1715.9204	High	High	0.0001454	0.0001122	3.0
False	High	[R].SVDVTNTTFLLMAASIYLHDQNPDAALR.[A]		0.000147674	0.000179324	1	1	1	O14579	O14579 [111-138]		0	3076.54081	High	High	0.0001454	9.755e-05	2.37
False	High	[R].VASNPYTWFTMEALEETWR.[N]		0.000168617	0.000179324	1	1	2	Q13813	Q13813 [2162-2180]		0	2331.07504	High	High	0.0001454	0.0001165	2.93
False	High	[R].DFGEEHPFYDR.[V]		0.000169032	0.000179324	1	1	3	Q68CQ4	Q68CQ4 [26-36]		0	1411.59132	High	High	0.0001454	0.0001169	2.61
False	High	[R].SVSLTGAPESVQK.[A]	1xPhospho [S3(100)]	0.000137274	0.000179324	1	1	1	Q92945	Q92945 [191-203]	Q92945 1xPhospho [S193(100)]	0	1382.6563	High	High	0.0001454	8.857e-05	3.48
False	High	[R].DFESHITSYKQNPEQSADEDAEK.[N]	1xPhospho [S16(100)]	0.000167518	0.000179324	1	2	1	Q99613	Q99613 [151-173]	Q99613 1xPhospho [S166(100)]	1	2748.13085	High	High	0.0001454	0.0001155	3.27
False	High	[R].ELYLSHNGIEVIEGLENNNKLTMLDIASNR.[I]	1xOxidation [M23]	0.000166025	0.000179324	1	1	1	Q15435	Q15435 [256-285]		1	3415.71621	High	High	0.0001454	0.0001141	4.54
False	High	[R].SVSGKTPGDFYDRR.[T]	1xPhospho [S3(99.5)]	0.00016931	0.000179324	1	1	1	Q3V6T2	Q3V6T2 [1734-1747]	Q3V6T2 1xPhospho [S1736(99.5)]	2	1664.74283	High	High	0.0001454	0.0001171	2.73
False	High	[K].ETDLLLDDSLVSIFGNR.[R]		0.000182958	0.000179324	1	1	2	P30044	P30044 [160-176]		0	1906.97565	High	High	0.0001454	0.0001298	2.45
False	High	[R].SSLGSLQTPEAVTTR.[K]	1xPhospho [S/T]	0.000166431	0.000179324	1	1	2	Q7Z2W4	Q7Z2W4 [386-400]		0	1626.77346	High	High	0.0001454	0.0001145	3.34
False	High	[R].DASPTPSTDAEYPANGSGADRIYDLNIPAFVK.[F]	1xPhospho [S3(100)]	0.000188841	0.000179324	1	1	2	O43639	O43639 [88-119]	O43639 1xPhospho [S90(100)]	1	3432.56314	High	High	0.0001454	0.0001352	2.76
False	High	[R].EVLYDSEGLSGEER.[G]	1xPhospho [S6(100)]	0.000123698	0.000179324	1	1	1	Q9H7N4	Q9H7N4 [729-742]	Q9H7N4 1xPhospho [S734(100)]	0	1662.68945	High	High	0.0001454	7.771e-05	3.3
False	High	[R].KKASLVALPEQTASEEETPPPLLTK.[E]	1xPhospho [T/S]	0.000177248	0.000179324	1	1	1	Q9UKV3	Q9UKV3 [397-421]		2	2757.43217	High	High	0.0001454	0.0001244	3.82
False	High	[R].SSSESYTQSFQSR.[K]		0.000134813	0.000179324	1	1	1	Q9BTU6	Q9BTU6 [460-472]		0	1493.65029	High	High	0.0001454	8.655e-05	3.04
False	High	[K].RNSVDTATSSSLSTPSEPLSPTSSLGEERN.[-]	2xPhospho [S3(100); T22(98.9)]	0.000186512	0.000179324	1	1	1	P13807	P13807 [708-737]	P13807 2xPhospho [S710(100); T729(98.9)]	2	3266.40975	High	High	0.0001454	0.0001331	4.29
False	High	[R].EVLTPTSTSDNETR.[D]		0.000172412	0.000179324	1	1	1	Q70CQ2	Q70CQ2 [3378-3391]		0	1549.73402	High	High	0.0001454	0.0001199	2.28
False	High	[K].SSILLDVKPWDDETDMAK.[L]	1xOxidation [M16]; 1xPhospho [S/T]	0.000158341	0.000179324	1	1	1	P24534	P24534 [140-157]		0	2158.96139	High	High	0.0001454	0.000107	2.39
False	High	[R].SVSENSLVAMDFSGQTGR.[V]	1xOxidation [M10]; 1xPhospho [S3(99.5)]	0.0001267	0.000179324	1	1	3	Q13322	Q13322 [426-443]	Q13322 1xPhospho [S428(99.5)]	0	1980.83686	High	High	0.0001454	8.008e-05	3.5
False	High	[K].VASSPVMVSNPATR.[M]	1xOxidation [M7]	0.00015315	0.000179324	1	1	2	P51610	P51610 [595-608]		0	1431.72604	High	High	0.0001454	0.0001024	2.89
False	High	[R].EIVSSEDAVTPSAVTPSAPSASARPFIPVTDDLGAASIIAETMTK.[T]		0.000125256	0.000179324	1	1	1	O95714	O95714 [3471-3515]		0	4500.27018	High	High	0.0001454	7.888e-05	4.59
False	High	[K].EVPSKEEPSPVKAEVAEK.[Q]	1xPhospho [S9(100)]	0.00017665	0.000179324	1	1	2	P46821	P46821 [606-623]	P46821 1xPhospho [S614(100)]	2	2032.98384	High	High	0.0001454	0.0001239	3.38
False	High	[R].KHSPSPPPPTPTESR.[K]	1xPhospho [S/T]	0.000171557	0.000179324	1	1	2	Q92922	Q92922 [326-340]		1	1694.78978	High	High	0.0001454	0.0001192	3.63
False	High	[K].SVSPSKTLSVPDKEVPGHGR.[N]	1xPhospho [S3(98.1)]	0.00016616	0.000179324	1	1	1	Q8NCD3	Q8NCD3 [555-574]	Q8NCD3 1xPhospho [S557(98.1)]	2	2157.06997	High	High	0.0001454	0.0001142	3.7
False	High	[K].KIIPTLEEGLQLPSPTATSQLPLESDAVECLNYQHYK.[G]	1xCarbamidomethyl [C30]; 3xDehydrated [T/S]	0.000193662	0.000179324	1	1	1	P61978	P61978 [103-139]		1	4129.09506	High	High	0.0001454	0.0001396	4.24
False	High	[R].SSSLEGFHNHFK.[V]	1xPhospho [S3(100)]	0.000141223	0.000179324	1	1	2	Q13480	Q13480 [417-428]	Q13480 1xPhospho [S419(100)]	0	1469.62092	High	High	0.0001454	9.189e-05	3.22
False	High	[K].VAQNSPSVENIQTSQAEQAKPLQEDILMQNIETVHPFR.[R]	1xPhospho [S5(98.6)]	0.000154858	0.000179324	1	1	1	Q92576	Q92576 [1718-1755]	Q92576 1xPhospho [S1722(98.6)]	0	4370.11225	High	High	0.0001454	0.0001039	4.74
False	High	[K].DASDDLDDLNFFNQK.[K]		0.000122137	0.000179324	1	1	1	P20042	P20042 [65-79]		0	1756.76605	High	High	0.0001454	7.653e-05	2.83
False	High	[K].KLLLGSPSSLSPFSK.[R]		0.000122026	0.000179324	1	1	1	Q9H165	Q9H165 [620-634]		1	1560.89957	High	High	0.0001454	7.64e-05	3.11
False	High	[R].DASLMVTNDGATILK.[N]	1xOxidation [M5]	0.000185368	0.000179324	1	1	1	P78371	P78371 [58-72]		0	1564.7887	High	High	0.0001454	0.0001321	2.47
False	High	[R].KLLLDPSSPPTK.[A]		0.000154981	0.000179324	1	1	1	Q6IAA8	Q6IAA8 [20-31]		1	1295.75693	High	High	0.0001454	0.000104	2.91
False	High	[R].RPDLEIYKPGLSR.[L]		0.000165488	0.000179324	1	1	1	Q86US8	Q86US8 [46-58]		0	1543.8591	High	High	0.0001454	0.0001136	3.14
False	High	[R].ELVLSSPEDLTQDFEEMKR.[E]	1xOxidation [M17]; 1xPhospho [S6(99.4)]	0.000136378	0.000179324	1	1	1	P78559	P78559 [522-540]	P78559 1xPhospho [S527(99.4)]	1	2362.052	High	High	0.0001454	8.782e-05	3.29
False	High	[R].SVSPTFLNPSDENLK.[T]	1xPhospho [S3(100)]	0.000158089	0.000179324	1	1	1	Q9UKA4	Q9UKA4 [1240-1254]	Q9UKA4 1xPhospho [S1242(100)]	0	1727.78877	High	High	0.0001454	0.0001068	3.58
False	High	[K].EVQTPQYLNPFDEPEAFVTIKDSPPQSTK.[R]	1xPhospho [T28(98.8)]	0.000142818	0.000179324	1	1	1	Q8NDI1	Q8NDI1 [313-341]	Q8NDI1 1xPhospho [T340(98.8)]	1	3385.58756	High	High	0.0001454	9.33e-05	3.23
False	High	[R].RPDHSGGSPSPPTSEPAR.[S]	1xPhospho [S8(100)]	0.000143964	0.000179324	1	1	1	Q8TAD8	Q8TAD8 [45-62]	Q8TAD8 1xPhospho [S52(100)]	0	1911.83449	High	High	0.0001454	9.434e-05	4.19
False	High	[K].RPDDVPLSLSPSKR.[A]	1xPhospho [S10(100)]	0.000145347	0.000179324	1	1	1	Q9UFC0	Q9UFC0 [234-247]	Q9UFC0 1xPhospho [S243(100)]	1	1646.82616	High	High	0.0001454	9.55e-05	4.8
False	High	[R].EVQAEQPSSSSPR.[R]	1xPhospho [S11(99.7)]	0.000159099	0.000179324	1	1	1	Q9Y388	Q9Y388 [178-190]	Q9Y388 1xPhospho [S188(99.7)]	0	1481.62679	High	High	0.0001454	0.0001078	3.43
False	High	[K].ETAIELGYLTAEQFDEWVKPK.[D]		0.000153029	0.000179324	1	1	2	P07954	P07954 [484-504]		0	2467.23913	High	High	0.0001454	0.0001022	2.44
False	High	[K].EPLIPASPKAEPIWELPTRAPR.[L]	1xPhospho [S7(100)]	0.000174582	0.000179324	1	1	2	Q9Y613	Q9Y613 [517-538]	Q9Y613 1xPhospho [S523(100)]	2	2548.33234	High	High	0.0001454	0.000122	4.05
False	High	[K].DFLAGGIAAAISK.[T]		0.000152304	0.000179324	1	1	1	P12236	P12236 [11-23]		0	1233.68376	High	High	0.0001454	0.0001017	2.62
False	High	[R].VDYVVVDQQK.[T]	1xPhospho [Y3(100)]	0.000174144	0.000179324	1	1	1	Q13480	Q13480 [657-666]	Q13480 1xPhospho [Y659(100)]	0	1272.58716	High	High	0.0001454	0.0001215	2.94
False	High	[K].ETAAGGLTLKEERSPQTLAPVGEDAMK.[T]	1xOxidation [M26]; 1xPhospho [T2(100)]	0.000132363	0.000179324	1	1	2	Q92797	Q92797 [1230-1256]	Q92797 1xPhospho [T1231(100)]	2	2895.38054	High	High	0.0001454	8.456e-05	4.53
False	High	[R].DKKSPLIESTANMDNNQSQK.[T]	1xOxidation [M13]; 1xPhospho [S4(100)]	0.000137499	0.000179324	1	1	2	O14974	O14974 [296-315]	O14974 1xPhospho [S299(100)]	2	2344.04865	High	High	0.0001454	8.876e-05	4.62
False	High	[K].KETQSPEQVKSEK.[L]	1xPhospho [T/S]	0.000164686	0.000179324	1	1	3	Q9NYF8	Q9NYF8 [492-504]		2	1597.74691	High	High	0.0001454	0.0001128	2.89
False	High	[R].EVDDLEQWIAER.[E]		0.000142019	0.000179324	1	1	1	Q01082	Q01082 [1706-1717]		0	1502.71216	High	High	0.0001454	9.258e-05	2.62
False	High	[R].EQYGLGPYEAVTPLTK.[A]		0.00015535	0.000179324	1	1	1	Q12888	Q12888 [1598-1613]		0	1765.90069	High	High	0.0001454	0.0001044	3.53
False	High	[R].RRVNSGDTEVGSSLLR.[H]	1xPhospho [S5(100)]	0.000151223	0.000179324	1	1	1	O75592	O75592 [3501-3516]	O75592 1xPhospho [S3505(100)]	2	1825.89161	High	High	0.0001454	0.0001007	3.92
False	High	[R].STFSLPEEEEEPEPLVFAEQPSVK.[L]	1xPhospho [S/T]	0.00018602	0.000179324	1	1	2	Q6Q0C0	Q6Q0C0 [105-128]		0	2798.26958	High	High	0.0001454	0.0001327	4.07
False	High	[R].KASSPSPLTIGTPESQRKPSIILSK.[S]	1xPhospho [S/T]	0.000160247	0.000179324	1	1	2	Q9NPI6	Q9NPI6 [520-544]		2	2702.44882	High	High	0.0001454	0.0001088	4.47
False	High	[R].SYIGSNHSSLGSMSPSNMEGYSK.[T]	2xOxidation [M13; M18]	0.00013103	0.000179324	1	1	1	P78310	P78310 [293-315]		0	2452.03913	High	High	0.0001454	8.35e-05	2.65
False	High	[R].KASSPSPLTIGTPESQR.[K]		0.000190708	0.000179324	1	1	1	Q9NPI6	Q9NPI6 [520-536]		1	1755.92355	High	High	0.0001454	0.0001369	3.27
False	High	[K].STFREESPLRIK.[M]		0.000134702	0.000179324	1	1	2	Q9NYF8	Q9NYF8 [525-536]		2	1462.80125	High	High	0.0001454	8.647e-05	2.7
False	High	[R].KNSAPQLPLLQSSGPFVEGSIVR.[I]		0.000173564	0.000179324	1	1	1	Q8IY18	Q8IY18 [33-55]		1	2424.32453	High	High	0.0001454	0.000121	3.49
False	High	[R].KAERTSPSSPAPLPHQEATPR.[A]	2xPhospho [S9(99.1); T/S]	0.000178608	0.000179324	1	1	1	P04920	P04920 [165-185]	P04920 2xPhospho [S173(99.1); T/S]	2	2417.10103	High	High	0.0001454	0.0001258	3.45
False	High	[R].RRSFLESNYFTKPNLK.[H]	1xPhospho [S3(100)]	0.000191223	0.000179324	1	1	1	O60293	O60293 [1044-1059]	O60293 1xPhospho [S1046(100)]	2	2080.03755	High	High	0.0001454	0.0001374	3.52
False	High	[K].FDPSTKIYEISNR.[W]		0.000133142	0.000179324	1	1	3	Q01780	Q01780 [711-723]		1	1569.79075	High	High	0.0001454	8.521e-05	3.57
False	High	[RK].VEVTEFEDIKSGYR.[I]		0.000187504	0.000179324	1	2	1	Q01105	Q01105 [123-136]		1	1671.82244	High	High	0.0001454	0.000134	2.33
False	High	[R].ELPESGIQLGTPR.[E]		0.000172843	0.000179324	1	1	1	Q9UI10	Q9UI10 [76-88]		0	1396.74307	High	High	0.0001454	0.0001203	2.54
False	High	[R].RRSFPDIEDEEK.[F]	1xPhospho [S3(100)]	0.000193662	0.000179324	1	1	1	Q5VUA4	Q5VUA4 [525-536]	Q5VUA4 1xPhospho [S527(100)]	2	1600.70029	High	High	0.0001454	0.0001396	3.42
False	High	[R].TVSEPSLSGLLQIKK.[L]		0.000158341	0.000179324	1	1	1	Q6N021	Q6N021 [97-111]		1	1599.9316	High	High	0.0001454	0.0001071	2.91
False	High	[K].STFREESPLR.[I]		0.000178912	0.000179324	1	1	3	Q9NYF8	Q9NYF8 [525-534]		1	1221.62223	High	High	0.0001454	0.0001261	2.26
False	High	[R].SSTQMNSYSDSGYQEAGSFHNSQNVSK.[A]	1xOxidation [M5]	0.000193486	0.000179324	1	1	1	Q99569	Q99569 [145-171]		0	2956.2286	High	High	0.0001454	0.0001395	2.25
False	High	[R].ERESSANNSVSPSESLR.[A]	1xPhospho [S11(100)]	0.000132141	0.000179324	1	1	2	Q04726	Q04726 [193-209]	Q04726 1xPhospho [S203(100)]	1	1928.83455	High	High	0.0001454	8.44e-05	3.83
False	High	[R].KNSGAEAAQLSER.[T]	1xPhospho [S3(100)]	0.000148143	0.000179324	1	1	2	Q5SYE7	Q5SYE7 [1087-1099]	Q5SYE7 1xPhospho [S1089(100)]	1	1440.64786	High	High	0.0001454	9.792e-05	2.72
False	High	[R].AYEDLEFQQLER.[E]		0.000128254	0.000179324	1	1	2	Q6NSJ2	Q6NSJ2 [232-243]		0	1540.72781	High	High	0.0001454	8.121e-05	3.41
False	High	[R].RRSGPLEESER.[D]	1xPhospho [S3(100)]	0.000157837	0.000179324	1	1	1	Q9Y3X0	Q9Y3X0 [200-210]	Q9Y3X0 1xPhospho [S202(100)]	2	1395.63763	High	High	0.0001454	0.0001066	2.68
False	High	[K].ELNYNLDTHTSTGR.[I]		0.000129808	0.000179324	1	1	1	Q9NSV4	Q9NSV4 [1135-1148]		0	1620.76124	High	High	0.0001454	8.251e-05	3.3
False	High	[R].SREQSSEAAETGVSENEENPVR.[I]		0.000133587	0.000179324	1	1	1	Q29RF7	Q29RF7 [1182-1203]		1	2405.08113	High	High	0.0001454	8.553e-05	2.18
False	High	[R].SRPTSFADELAAR.[I]	1xPhospho [S5(100)]	0.000128032	0.000179324	2	2	2	Q9Y4E1; Q641Q2	Q9Y4E1 [284-296]; Q641Q2 [284-296]	Q9Y4E1 1xPhospho [S288(100)]; Q641Q2 1xPhospho [S288(100)]	0	1500.68425	High	High	0.0001454	8.106e-05	3.37
False	High	[R].KPGPPLSPEIR.[S]	1xPhospho [S7(100)]	0.000188673	0.000179324	1	1	3	Q96JM3	Q96JM3 [421-431]	Q96JM3 1xPhospho [S427(100)]	0	1270.65551	High	High	0.0001454	0.0001351	3.37
False	High	[R].STELVLSPDMPR.[T]	1xOxidation [M10]; 1xPhospho [S7(100)]	0.000176055	0.000179324	1	1	1	Q8TDY2	Q8TDY2 [237-248]	Q8TDY2 1xPhospho [S243(100)]	0	1440.64402	High	High	0.0001454	0.0001233	3.33
False	High	[R].TVSEPSLSGLLQIK.[K]		0.000194193	0.000179324	1	1	1	Q6N021	Q6N021 [97-110]		0	1471.83664	High	High	0.0001454	0.0001403	2.47
False	High	[K].KASLVALPEQTASEEETPPPLLTK.[E]		0.000138173	0.000179324	1	1	1	Q9UKV3	Q9UKV3 [398-421]		1	2549.37087	High	High	0.0001454	8.938e-05	2.92
False	High	[R].ERQAQAQESEEEEESR.[S]	1xPhospho [S9(100)]	0.000135595	0.000179324	1	1	2	Q9NVM6	Q9NVM6 [104-119]	Q9NVM6 1xPhospho [S112(100)]	1	2014.79856	High	High	0.0001454	8.719e-05	3.58
False	High	[R].SSTPSPSPLNLSSSR.[N]		0.000192262	0.000179324	1	1	1	P37275	P37275 [700-714]		0	1516.76018	High	High	0.0001454	0.0001383	2.38
False	High	[R].ESEGLYGQPGDETYQDIFR.[D]		0.000191396	0.000179324	1	1	1	Q15057	Q15057 [737-755]		0	2203.97783	High	High	0.0001454	0.0001376	3.09
False	High	[K].KAVPKEDIYSGGGGGGSR.[S]	1xPhospho [Y9(99.3)]	0.000177248	0.000179324	1	1	1	Q13151	Q13151 [172-189]	Q13151 1xPhospho [Y180(99.3)]	2	1814.84327	High	High	0.0001454	0.0001245	3.13
False	High	[R].TVQPVAMGPDGLPVDASSVSNNYIQTLGRDFR.[K]	1xOxidation [M7]	0.000129253	0.000179324	1	1	2	O60716	O60716 [152-183]		1	3420.68524	High	High	0.0001454	8.203e-05	3.4
False	High	[K].VEPEVLSTDTQTSPEPGTR.[M]	1xPhospho [S13(100)]	0.000129697	0.000179324	1	1	1	P29375	P29375 [192-210]	P29375 1xPhospho [S204(100)]	0	2122.954	High	High	0.0001454	8.239e-05	3.34
False	High	[R].KNLEATYGTVR.[T]		0.000148143	0.000179324	1	1	2	Q9UPS8	Q9UPS8 [290-300]		1	1251.66918	High	High	0.0001454	9.793e-05	3.0
False	High	[R].TVQSPNSSVPSPGLAGPVTMTSVHPPIR.[S]	1xOxidation [M20]; 1xPhospho [S4(99.1)]	0.000180449	0.000179324	1	1	1	O15164	O15164 [657-684]	O15164 1xPhospho [S660(99.1)]	0	2909.42268	High	High	0.0001454	0.0001275	3.31
False	High	[K].AYAALAALEKLFPDTPLALDANKK.[K]		0.000169449	0.000179324	1	1	1	Q12906	Q12906 [578-601]		2	2544.4072	High	High	0.0001454	0.0001172	2.16
False	High	[R].STSTPNVHMVSTTLPVDSR.[M]		0.00019296	0.000179324	1	1	1	P04049	P04049 [257-275]		0	2029.00188	High	High	0.0001454	0.0001391	2.92
False	High	[K].VEPVGEDLGSPPPPADFAPEDYSSFQHIR.[K]	1xPhospho [S10(100)]	0.000184397	0.000179324	1	1	1	O95644	O95644 [350-378]	O95644 1xPhospho [S359(100)]	0	3233.44631	High	High	0.0001454	0.000131	2.8
False	High	[K].KAVAEEDNGSIGEETDSSPGRK.[K]	1xPhospho [S18(99.6)]	0.000125589	0.000179324	1	1	2	Q13586	Q13586 [651-672]	Q13586 1xPhospho [S668(99.6)]	2	2356.03002	High	High	0.0001454	7.916e-05	3.41
False	High	[R].DLDELSRYPEDKITPENLPQILLQLK.[R]		0.000179218	0.000179324	1	1	1	P43243	P43243 [121-146]		2	3080.65141	High	High	0.0001454	0.0001263	3.29
False	High	[R].RLAAQESSETEDMSVPR.[G]	1xOxidation [M13]; 1xPhospho [S7(99.4)]	0.000143047	0.000179324	1	1	1	Q641Q2	Q641Q2 [1047-1063]	Q641Q2 1xPhospho [S1053(99.4)]	1	2001.85833	High	High	0.0001454	9.354e-05	3.68
False	High	[K].RRQEEGYYSR.[L]		0.000185857	0.000179324	1	1	1	P55196	P55196 [1650-1659]		2	1343.64509	High	High	0.0001454	0.0001325	2.56
False	High	[R].SRSGDVLAKNPVVR.[S]	1xPhospho [S1(99.5)]	0.000141791	0.000179324	1	1	1	P85299	P85299 [238-251]	P85299 1xPhospho [S238(99.5)]	2	1577.81593	High	High	0.0001454	9.239e-05	3.7
False	High	[K].VEPVPVTKQPTPPSEAAASK.[K]	1xPhospho [T11(100)]	0.000124255	0.000179324	1	1	2	Q86UP2	Q86UP2 [143-162]	Q86UP2 1xPhospho [T153(100)]	1	2113.05768	High	High	0.0001454	7.817e-05	3.69
False	High	[R].RSASASHQADIKEAR.[R]	1xPhospho [S4(99.2)]	0.000133142	0.000179324	1	1	2	Q14739	Q14739 [96-110]	Q14739 1xPhospho [S99(99.2)]	2	1706.79699	High	High	0.0001454	8.518e-05	3.71
False	High	[R].RLAAQESSEAEDMSVPR.[G]	1xOxidation [M13]; 1xPhospho [S7(99.6)]	0.000175316	0.000179324	1	2	1	Q9Y4E1	Q9Y4E1 [1026-1042]	Q9Y4E1 1xPhospho [S1032(99.6)]	1	1971.84776	High	High	0.0001454	0.0001227	3.5
False	High	[R].SYSSPDITQAIQEEEK.[R]	1xPhospho [S3(99.5)]	0.000193662	0.000179324	1	1	2	P40818	P40818 [716-731]	P40818 1xPhospho [S718(99.5)]	0	1904.81611	High	High	0.0001454	0.0001397	3.46
False	High	[R].KASVVDPSTESSPAPQEGSEQPASPASPLSSR.[Q]	2xPhospho [S24(100); S27(100)]	0.000141791	0.000179324	1	1	1	Q66K14	Q66K14 [409-440]	Q66K14 2xPhospho [S432(100); S435(100)]	1	3340.46178	High	High	0.0001454	9.241e-05	4.55
False	High	[K].KAEQGSEEEGEGEEEEEEGGESK.[A]		0.000137499	0.000179324	1	1	1	Q8NE71	Q8NE71 [223-245]		1	2481.98595	High	High	0.0001454	8.876e-05	2.68
False	High	[K].SYHDLSQASLYPHRK.[N]		0.000132141	0.000179324	1	1	2	Q12923	Q12923 [969-983]		1	1801.89801	High	High	0.0001454	8.437e-05	2.85
False	High	[R].SRSDVDMDAAAEATR.[L]	1xOxidation [M7]; 1xPhospho [S/T]	0.000156712	0.000179324	1	1	2	O15085	O15085 [633-647]		1	1690.67382	High	High	0.0001454	0.0001056	3.59
False	High	[R].FDIYDPFHPTDEAYSPPPAPEQK.[Y]	1xPhospho [S15(100)]	0.000183755	0.000179324	1	1	1	Q9H7N4	Q9H7N4 [225-247]	Q9H7N4 1xPhospho [S239(100)]	0	2741.18071	High	High	0.0001454	0.0001306	3.85
False	High	[R].SYSSPDITQAIQEEEK.[R]		0.000135819	0.000179324	1	1	1	P40818	P40818 [716-731]		0	1824.84978	High	High	0.0001454	8.741e-05	3.06
False	High	[K].RKASGPPVSELITK.[A]	1xPhospho [S4(100)]	0.000167518	0.000179324	2	2	3	P16402; P10412	P16402 [34-47]; P10412 [33-46]	P16402 1xPhospho [S37(100)]; P10412 1xPhospho [S36(100)]	2	1562.83018	High	High	0.0001454	0.0001155	3.76
False	High	[K].KAEQGSEEEGEGEEEEEEGGESKADDPYAHLSK.[K]	2xPhospho [S6(100); Y28(100)]	0.000151223	0.000179324	1	1	1	Q8NE71	Q8NE71 [223-255]	Q8NE71 2xPhospho [S228(100); Y250(100)]	2	3739.43278	High	High	0.0001454	0.0001007	4.52
False	High	[R].TVSASSTGDLPK.[A]		0.000170568	0.000179324	1	1	1	P78362	P78362 [492-503]		0	1162.59501	High	High	0.0001454	0.0001183	2.3
False	High	[K].KNSLRVEGDNIYVR.[H]	1xPhospho [Y12(100)]	0.000129475	0.000179324	1	1	1	O43491	O43491 [612-625]	O43491 1xPhospho [Y623(100)]	2	1742.85852	High	High	0.0001454	8.224e-05	3.61
False	High	[K].TVTAMDVVYALK.[R]		0.000168755	0.000179324	1	1	1	P62805	P62805 [81-92]		0	1310.70245	High	High	0.0001454	0.0001166	2.39
False	High	[R].SRPTSEGSDIESTEPQK.[Q]		0.000182958	0.000179324	1	1	1	Q4G0J3	Q4G0J3 [254-270]		0	1847.86174	High	High	0.0001454	0.0001297	2.33
False	High	[R].SRKSPSPAGGGSSPYSR.[R]	2xPhospho [S4(100); S6(100)]	0.000148378	0.000179324	1	1	1	Q14004	Q14004 [337-353]	Q14004 2xPhospho [S340(100); S342(100)]	2	1837.76298	High	High	0.0001454	9.81e-05	3.92
False	High	[R].VESPVKLFSGLSVSSEGPSQR.[L]	1xPhospho [S3(100)]	0.000170147	0.000179324	1	1	1	Q15398	Q15398 [616-636]	Q15398 1xPhospho [S618(100)]	1	2270.10642	High	High	0.0001454	0.0001179	3.77
False	High	[R].RRSPSPAPPPR.[R]	1xPhospho [S3(100)]	0.00015449	0.000179324	1	1	2	Q8IYB3	Q8IYB3 [558-568]	Q8IYB3 1xPhospho [S560(100)]	2	1297.65249	High	High	0.0001454	0.0001036	3.68
False	High	[R].STSATDTHHVEMAR.[E]	1xOxidation [M12]; 1xPhospho [S/T]	0.000146623	0.000179324	1	1	4	O14874	O14874 [31-44]		0	1638.65778	High	High	0.0001454	9.657e-05	3.07
False	High	[R].RRSQSIEQESQEK.[Q]	1xPhospho [S3(100)]	0.00018817	0.000179324	1	1	1	Q5VTL8	Q5VTL8 [525-537]	Q5VTL8 1xPhospho [S527(100)]	2	1684.76502	High	High	0.0001454	0.0001345	3.94
False	High	[K].KPAEYGYVSLGR.[L]		0.000156463	0.000179324	1	1	2	P17676	P17676 [133-144]		0	1339.70048	High	High	0.0001454	0.0001054	3.06
False	High	[K].AYNLNRTPSTVTLNNNSAPANR.[A]	1xPhospho [S/T/Y]	0.000188003	0.000179324	1	1	1	Q9ULH0	Q9ULH0 [1673-1694]		1	2468.16779	High	High	0.0001454	0.0001344	2.77
False	High	[K].VERADGYEPPVQESV.[-]		0.000191223	0.000179324	1	1	3	P61247	P61247 [250-264]		1	1674.79696	High	High	0.0001454	0.0001375	2.95
False	High	[R].ERSPSPPTIQSK.[R]	2xPhospho [S3(100); S5(100)]	0.000180604	0.000179324	1	1	4	Q14687	Q14687 [824-835]	Q14687 2xPhospho [S826(100); S828(100)]	1	1486.63387	High	High	0.0001454	0.0001275	3.87
False	High	[R].ELLVSQHTVQLVGGLSPLSSPSDTKAESPAEKVPEESVLPLVQK.[S]		0.00019331	0.000179324	1	1	1	Q9UKV3	Q9UKV3 [463-506]		2	4623.47674	High	High	0.0001454	0.0001394	5.62
False	High	[K].KASFDHSPDSLPLR.[S]	1xPhospho [S7(100)]	0.000134256	0.000179324	1	1	1	Q8NB78	Q8NB78 [11-24]	Q8NB78 1xPhospho [S17(100)]	1	1649.76831	High	High	0.0001454	8.61e-05	3.88
False	High	[K].KPEMFETAIKESTSSKSPPR.[K]	1xPhospho [S17(100)]	0.000137162	0.000179324	1	1	1	P78347	P78347 [807-826]	P78347 1xPhospho [S823(100)]	2	2330.10979	High	High	0.0001454	8.852e-05	4.73
False	High	[R].RKTGTLQPWNSDSTLNSR.[Q]	1xPhospho [S11(100)]	0.000166973	0.000179324	1	1	1	Q9H0H5	Q9H0H5 [247-264]	Q9H0H5 1xPhospho [S257(100)]	2	2141.01352	High	High	0.0001454	0.000115	3.8
False	High	[R].SRGGTSQVGSPTLLSPAVPSK.[Q]	1xPhospho [S/T]	0.000171699	0.000179324	1	1	1	Q8IY92	Q8IY92 [1061-1081]		1	2106.05907	High	High	0.0001454	0.0001194	3.49
False	High	[R].KAPAPVTPPAPVQNK.[N]		0.000159353	0.000179324	1	2	1	Q03468	Q03468 [297-311]		1	1514.86894	High	High	0.0001454	0.000108	2.72
False	High	[R].DIEISTEEEKDTGDLKDSSLLK.[T]	1xPhospho [T6(99.1)]	0.000194193	0.000179324	1	1	1	Q4G0J3	Q4G0J3 [333-354]	Q4G0J3 1xPhospho [T338(99.1)]	2	2545.18043	High	High	0.0001454	0.0001401	3.09
False	High	[R].ELLVSSIFAAASR.[K]		0.000175169	0.000179324	1	1	1	Q5T5U3	Q5T5U3 [1407-1419]		0	1363.75799	High	High	0.0001454	0.0001225	2.31
False	High	[R].KASEEIEDFR.[L]	1xPhospho [S3(100)]	0.000160632	0.000179324	1	1	1	Q96FT9	Q96FT9 [76-85]	Q96FT9 1xPhospho [S78(100)]	1	1303.55659	High	High	0.0001454	0.0001092	3.89
False	High	[R].RKTEGVSPIPQEIFEYLMDR.[L]	1xPhospho [S7(99.4)]	0.000167792	0.000179324	1	1	1	P55201	P55201 [232-251]	P55201 1xPhospho [S238(99.4)]	2	2488.19419	High	High	0.0001454	0.0001157	3.31
False	High	[K].KAQEAEAQSEDDDEDTEEEQGEEKEK.[G]	2xPhospho [S9(100); T16(100)]	0.000135707	0.000179324	1	1	1	Q5C9Z4	Q5C9Z4 [272-297]	Q5C9Z4 2xPhospho [S280(100); T287(100)]	2	3156.15734	High	High	0.0001454	8.732e-05	3.64
False	High	[K].VERADGYEPPVQESV.[-]	1xPhospho [S14(100)]	0.000140996	0.000179324	1	1	2	P61247	P61247 [250-264]	P61247 1xPhospho [S263(100)]	1	1754.76329	High	High	0.0001454	9.174e-05	3.25
False	High	[R].ERTAADELEAFLGGGAPGGRHPGGGDYEEL.[-]		0.000158973	0.000179324	1	1	2	Q3YEC7	Q3YEC7 [700-729]		2	3028.40313	High	High	0.0001454	0.0001076	4.18
False	High	[R].KAPSTSHSGFPPVANGPRSPPSLR.[C]	1xPhospho [S19(99.5)]	0.000132808	0.000179324	1	1	4	Q66K74	Q66K74 [564-587]	Q66K74 1xPhospho [S582(99.5)]	2	2524.24565	High	High	0.0001454	8.487e-05	3.84
False	High	[R].RRSPSPYYSR.[YG]	1xDehydrated [S3(100)]	0.000122472	0.000179324	2	2	1	Q13595; P62995	Q13595 [258-267]; P62995 [262-271]	Q13595 1xDehydrated [S260(100)]; P62995 1xDehydrated [S264(100)]	2	1250.63888	High	High	0.0001454	7.681e-05	2.71
False	High	[R].RKSFYSSHYAR.[E]	1xPhospho [S3(100)]	0.000166973	0.000179324	1	1	2	Q8NEY8	Q8NEY8 [108-118]	Q8NEY8 1xPhospho [S110(100)]	2	1481.66854	High	High	0.0001454	0.000115	3.18
False	High	[K].SRGKVEIDQQQLTQQQLNGN.[-]		0.000164022	0.000179324	1	1	1	Q8IWS0	Q8IWS0 [346-365]		2	2284.16401	High	High	0.0001454	0.0001123	3.01
False	High	[K].STSDGSPVMAVMPGTTDTIQVLK.[G]	2xOxidation [M9; M12]; 1xPhospho [S3(97.5)]	0.00014339	0.000179324	1	1	1	Q9UPY3	Q9UPY3 [1250-1272]	Q9UPY3 1xPhospho [S1252(97.5)]	0	2447.10813	High	High	0.0001454	9.38e-05	4.58
False	High	[R].SRINSSGESGDESDEFLQSR.[K]	1xPhospho [S5(98.6)]	0.000160247	0.000179324	1	1	1	O60841	O60841 [178-197]	O60841 1xPhospho [S182(98.6)]	1	2279.9412	High	High	0.0001454	0.0001088	3.95
False	High	[R].SRSPLELEPEAK.[K]	1xPhospho [S3(99.6)]	0.000122026	0.000179324	1	1	2	Q92466	Q92466 [24-35]	Q92466 1xPhospho [S26(99.6)]	1	1435.68285	High	High	0.0001454	7.647e-05	3.22
False	High	[R].ERSPSPLRGNVVPSPLPTR.[R]	2xPhospho [S3(100); S5(100)]	0.000146973	0.000179324	1	1	5	Q9Y2V2	Q9Y2V2 [28-46]	Q9Y2V2 2xPhospho [S30(100); S32(100)]	2	2219.07336	High	High	0.0001454	9.69e-05	4.28
False	High	[R].KASISYFK.[N]		0.000188003	0.000179324	1	1	1	Q9H4L7	Q9H4L7 [77-84]		1	943.52474	High	High	0.0001454	0.0001345	2.81
False	High	[R].SYSPDGKESPSDK.[K]	1xPhospho [S3(100)]	0.000189516	0.000179324	1	1	2	P43243	P43243 [596-608]	P43243 1xPhospho [S598(100)]	1	1476.58901	High	High	0.0001454	0.0001358	2.64
False	High	[K].FDSNEEDSASVFSPSFGLK.[Q]		0.000165622	0.000179324	1	1	1	Q02880	Q02880 [1464-1482]		0	2062.92401	High	High	0.0001454	0.0001137	2.71
False	High	[R].SRPSSDLNNSTLQSPAHLK.[V]	1xPhospho [S/T]	0.000161535	0.000179324	1	1	1	Q9P0L2	Q9P0L2 [390-408]		0	2132.01319	High	High	0.0001454	0.0001099	3.41
False	High	[R].ESATADAGYAILEK.[K]		0.000162968	0.000179324	1	1	2	P98175	P98175 [686-699]		0	1438.70602	High	High	0.0001454	0.0001113	3.03
False	High	[R].SRPFTVAASFQSTSVKSPK.[T]	1xPhospho [S17(100)]	0.000126367	0.000179324	1	1	1	Q9UHB6	Q9UHB6 [588-606]	Q9UHB6 1xPhospho [S604(100)]	1	2105.0427	High	High	0.0001454	7.98e-05	4.26
False	High	[R].KASLSVAGPGKPQEEDQPLPAR.[R]	1xPhospho [S3(100)]	0.000127255	0.000179324	1	1	1	P51957	P51957 [637-658]	P51957 1xPhospho [S639(100)]	1	2355.17042	High	High	0.0001454	8.049e-05	3.34
False	High	[R].KASISLTDDEVDDEEETIEEEEANEGVVDHQTELSNLAK.[E]	2xPhospho [S3(99.9); T7(97.6)]	0.00017429	0.000179324	1	1	1	Q96L91	Q96L91 [939-977]	Q96L91 2xPhospho [S941(99.9); T945(97.6)]	1	4490.9019	High	High	0.0001454	0.0001217	4.18
False	High	[R].ESASPTIPNLDLLEAHTK.[E]	1xPhospho [S/T]	0.000136378	0.000179324	1	1	3	O75151	O75151 [536-553]		0	2015.96853	High	High	0.0001454	8.789e-05	3.35
False	High	[K].RKTSSDDESEEDEDDLLQR.[T]	2xPhospho [S9(100); S/T]	0.000152666	0.000179324	1	1	2	Q9Y5J1	Q9Y5J1 [202-220]	Q9Y5J1 2xPhospho [S210(100); S/T]	2	2426.92324	High	High	0.0001454	0.000102	4.25
False	High	[R].ESASPTIPNLDLLEAHTK.[E]		0.000188003	0.000179324	1	1	1	O75151	O75151 [536-553]		0	1936.0022	High	High	0.0001454	0.0001345	2.86
False	High	[R].SSVKTPEPVVPTAPEPHPTTSTDQPVTPK.[L]	1xPhospho [T5(98.4)]	0.000148378	0.000179324	1	1	1	Q14676	Q14676 [1604-1632]	Q14676 1xPhospho [T1608(98.4)]	1	3104.51875	High	High	0.0001454	9.814e-05	3.76
False	High	[R].SYSLSELSVLQAK.[S]	1xPhospho [S3(100)]	0.000166701	0.000179324	1	1	1	Q9P0V3	Q9P0V3 [244-256]	Q9P0V3 1xPhospho [S246(100)]	0	1504.72947	High	High	0.0001454	0.0001148	2.9
False	High	[R].KASGSENEGDYNPGR.[K]	2xPhospho [S3(100); S5(100)]	0.00016076	0.000179324	1	1	1	Q02880	Q02880 [1548-1562]	Q02880 2xPhospho [S1550(100); S1552(100)]	1	1740.62621	High	High	0.0001454	0.0001093	3.58
False	High	[R].KASGSENEGDYNPGR.[K]	1xPhospho [S3(99.6)]	0.000174582	0.000179324	1	1	2	Q02880	Q02880 [1548-1562]	Q02880 1xPhospho [S1550(99.6)]	1	1660.65988	High	High	0.0001454	0.000122	3.06
False	High	[R].SSVKTPESIVPIAPELQPSTSR.[N]	1xPhospho [S/T]	0.000172556	0.000179324	1	1	1	Q14676	Q14676 [1563-1584]		1	2403.2167	High	High	0.0001454	0.0001201	3.49
False	High	[R].DLEEFFSTVGK.[V]		0.000142704	0.000179324	1	1	1	Q14498	Q14498 [168-178]		0	1271.61541	High	High	0.0001454	9.32e-05	2.72
False	High	[K].KPGDGEVSPSTEDAPFQHSPLGK.[A]	2xPhospho [S8(100); S19(100)]	0.000174144	0.000179324	1	1	1	O60318	O60318 [520-542]	O60318 2xPhospho [S527(100); S538(100)]	0	2540.07421	High	High	0.0001454	0.0001216	4.91
False	High	[K].EILVGDVGQTVDDPYATFVK.[M]		0.000143964	0.000179324	1	1	1	P23528	P23528 [54-73]		0	2166.09649	High	High	0.0001454	9.434e-05	2.65
False	High	[R].VETGVLKPGMVVTFAPVNVTTEVK.[S]	1xOxidation [M10]	0.000128143	0.000179324	1	2	2	P68104	P68104 [267-290]		0	2531.37894	High	High	0.0001454	8.121e-05	3.77
False	High	[R].AYQDQISPVPGAPKAPAATSILHK.[A]	1xPhospho [S7(100)]	0.000135819	0.000179324	1	1	1	Q969V6	Q969V6 [379-402]	Q969V6 1xPhospho [S385(100)]	1	2540.29086	High	High	0.0001454	8.734e-05	2.76
False	High	[R].SRLTPVSPESSSTEEK.[S]	2xPhospho [T4(99.5); S7(100)]	0.000142818	0.000179324	1	1	1	Q13501	Q13501 [266-281]	Q13501 2xPhospho [T269(99.5); S272(100)]	1	1893.78786	High	High	0.0001454	9.334e-05	3.83
False	High	[R].SRGFGFVTFSSMAEVDAAMAARPHSIDGR.[V]	1xOxidation [M19]	0.000139412	0.000179324	1	1	1	P22626	P22626 [61-89]		1	3086.4571	High	High	0.0001454	9.036e-05	3.5
False	High	[R].TVSSPIPYTPSPSSSRPISPGLSYASHTVGFTPPTSLTR.[A]	1xPhospho [S/T/Y]	0.000155596	0.000179324	1	1	1	Q16204	Q16204 [349-387]		0	4110.02197	High	High	0.0001454	0.0001046	4.68
False	High	[R].AYQDQISPVPGAPKAPAATSILHK.[A]		0.000133253	0.000179324	1	1	2	Q969V6	Q969V6 [379-402]		1	2460.32453	High	High	0.0001454	8.527e-05	3.14
False	High	[R].DLERERDYPFYER.[V]		0.000163494	0.000179324	1	1	2	Q96T37	Q96T37 [326-338]		2	1787.83474	High	High	0.0001454	0.0001118	2.88
False	High	[K].EREKEISDDEAEEEK.[G]	1xPhospho [S7(100)]	0.000174728	0.000179324	1	1	2	P08238	P08238 [220-234]	P08238 1xPhospho [S226(100)]	2	1915.78045	High	High	0.0001454	0.0001221	2.66
False	High	[R].TVVLTPTYSGEADALLPSLR.[T]		0.000142361	0.000179324	1	1	2	Q96Q42	Q96Q42 [506-525]		0	2103.13321	High	High	0.0001454	9.291e-05	3.52
False	High	[R].KPNIFYSGPASPARPR.[Y]		0.000141223	0.000179324	1	1	2	Q6PL18	Q6PL18 [317-332]		0	1757.94456	High	High	0.0001454	9.192e-05	2.94
False	High	[K].TVTPASSAKTSPAKQQAPPVR.[N]	1xPhospho [S11(99.5)]	0.000193662	0.000179324	1	1	3	Q16555	Q16555 [512-532]	Q16555 1xPhospho [S522(99.5)]	2	2202.12782	High	High	0.0001454	0.0001396	3.09
False	High	[R].SYSLSELSVLQAK.[S]		0.000172126	0.000179324	1	1	1	Q9P0V3	Q9P0V3 [244-256]		0	1424.76314	High	High	0.0001454	0.0001197	2.66
False	High	[K].STNGDTFLGGEDFDQALLR.[H]		0.000148143	0.000179324	1	1	1	P38646	P38646 [266-284]		0	2055.96179	High	High	0.0001454	9.792e-05	3.08
False	High	[K].KPPEADMNIFEDIGDYVPSTTK.[T]	1xPhospho [Y16(100)]	0.000173999	0.000179324	1	1	1	Q13123	Q13123 [310-331]	Q13123 1xPhospho [Y325(100)]	0	2547.13606	High	High	0.0001454	0.0001215	3.08
False	High	[R].KMGAPESGLAEYLFDKHTLGDSDNES.[-]	1xOxidation [M2]; 1xPhospho [S26(99.1)]	0.000159099	0.000179324	1	1	2	P02794	P02794 [158-183]	P02794 1xPhospho [S183(99.1)]	2	2907.23902	High	High	0.0001454	0.0001077	4.42
False	High	[R].AVYIGVHVPFSKESR.[R]		0.000150388	0.000179324	1	1	2	Q9Y6M7	Q9Y6M7 [42-56]		1	1688.91187	High	High	0.0001454	9.998e-05	2.43
False	High	[R].ERLDGENIYIR.[H]		0.000161018	0.000179324	1	1	5	P11171	P11171 [652-662]		1	1377.7121	High	High	0.0001454	0.0001096	2.8
False	High	[R].STSYQELSEELVQVVENSELADEQDKETVR.[V]	1xPhospho [S/T/Y]	0.000188841	0.000179324	1	1	2	Q9H813	Q9H813 [7-36]		1	3534.6007	High	High	0.0001454	0.0001352	2.7
False	High	[K].DKSPVREPIDNLTPEER.[D]		0.000157086	0.000179324	1	1	1	Q14498	Q14498 [134-150]		2	1995.01416	High	High	0.0001454	0.000106	3.15
False	High	[R].FESPATGILSPR.[G]		0.000136602	0.000179324	1	1	1	P49792	P49792 [946-957]		0	1274.67393	High	High	0.0001454	8.8e-05	2.76
False	High	[R].VENMDISDEEEGGAPPPGSPQVLEEDEAELELQKQLEK.[G]	1xOxidation [M4]; 2xPhospho [S7(100); S19(100)]	0.000169727	0.000179324	1	1	1	O43290	O43290 [468-505]	O43290 2xPhospho [S474(100); S486(100)]	1	4354.87213	High	High	0.0001454	0.0001175	3.71
False	High	[K].KMDLIDLEDETIDAEVMNSLAVTMDDFR.[W]	3xOxidation [M2; M17; M24]	0.000187007	0.000179324	1	1	1	P55072	P55072 [426-453]		1	3277.47965	High	High	0.0001454	0.0001336	2.69
False	High	[K].KMPLDLSPLATPIIR.[S]	1xOxidation [M2]; 1xPhospho [S7(100)]	0.000181696	0.000179324	1	1	2	P15336	P15336 [106-120]	P15336 1xPhospho [S112(100)]	1	1760.93802	High	High	0.0001454	0.0001286	3.81
False	High	[K].DIHTLAQLISAYSLVDPEK.[A]		0.000192436	0.000179324	1	1	1	O76094	O76094 [480-498]		0	2113.11756	High	High	0.0001454	0.0001386	2.53
False	High	[K].ESEITDEDIDGILER.[G]		0.000146158	0.000179324	1	1	1	O60264	O60264 [666-680]		0	1733.80758	High	High	0.0001454	9.616e-05	3.19
False	High	[R].DKPRSTSPAGQHHSPISSR.[H]	3xPhospho [S18(99.1); S/T]	0.000181539	0.000179324	1	1	1	Q5T200	Q5T200 [312-330]	Q5T200 3xPhospho [S329(99.1); S/T]	1	2284.92612	High	High	0.0001454	0.0001285	4.18
False	High	[R].RRLSNVSLTGVSTIR.[T]	1xPhospho [S4(100)]	0.000127144	0.000179324	1	1	1	Q15139	Q15139 [202-216]	Q15139 1xPhospho [S205(100)]	2	1738.93236	High	High	0.0001454	8.035e-05	4.18
False	High	[K].RSEDESETEDEEEKSQEDQEQK.[R]	1xPhospho [S6(100)]	0.000127699	0.000179324	1	1	1	P25205	P25205 [667-688]	P25205 1xPhospho [S672(100)]	2	2764.05887	High	High	0.0001454	8.082e-05	3.26
False	High	[K].SSTLFNNESLVYEDIANDDLLK.[V]		0.000133142	0.000179324	1	1	1	Q96QE3	Q96QE3 [530-551]		0	2500.20895	High	High	0.0001454	8.515e-05	3.68
False	High	[R].KDELSDWSLAGEDDRDSR.[H]		0.00016442	0.000179324	1	1	2	P51114	P51114 [416-433]		2	2093.93703	High	High	0.0001454	0.0001126	2.39
False	High	[K].RRLDDQESPVYAAQQR.[R]		0.000137948	0.000179324	1	1	2	Q96ST3	Q96ST3 [3-18]		2	1931.96821	High	High	0.0001454	8.921e-05	2.93
False	High	[R].RRGSFSSENYWR.[K]	1xPhospho [S4(100)]	0.000175758	0.000179324	1	1	1	Q6P6C2	Q6P6C2 [358-369]	Q6P6C2 1xPhospho [S361(100)]	2	1624.70163	High	High	0.0001454	0.0001231	3.37
False	High	[R].STLNPQWNESFTFK.[L]		0.000145462	0.000179324	1	1	2	P17252	P17252 [217-230]		0	1698.81221	High	High	0.0001454	9.559e-05	3.28
False	High	[R].AWLDEDSNLSPSPLR.[D]		0.000165756	0.000179324	1	1	2	Q9C086	Q9C086 [121-135]		0	1699.82859	High	High	0.0001454	0.0001138	3.28
False	High	[R].ERLEQQVPVNQVFGQDEMIDVIGVTK.[G]	1xOxidation [M18]	0.000141678	0.000179324	1	1	1	P39023	P39023 [199-224]		1	2987.51426	High	High	0.0001454	9.229e-05	2.83
False	High	[K].KPPAPPSPVQSQSPSTNWSPAVPVKK.[A]	1xPhospho [S7(100)]	0.000139525	0.000179324	1	1	3	Q8IYB3	Q8IYB3 [763-788]	Q8IYB3 1xPhospho [S769(100)]	1	2791.41786	High	High	0.0001454	9.053e-05	3.4
False	High	[K].ERPLQQVSPVASVPWR.[S]	1xPhospho [S8(100)]	0.000138623	0.000179324	1	1	1	Q9BY89	Q9BY89 [1481-1496]	Q9BY89 1xPhospho [S1488(100)]	0	1928.97422	High	High	0.0001454	8.97e-05	4.43
False	High	[R].RHYNGEAYEDDEHHPR.[G]		0.000136826	0.000179324	1	1	2	P31689	P31689 [374-389]		1	2024.85939	High	High	0.0001454	8.823e-05	2.68
False	High	[K].EILQEEEDLAEIVQLVGK.[A]		0.000177398	0.000179324	1	1	1	P38606	P38606 [481-498]		0	2055.08559	High	High	0.0001454	0.0001246	2.8
False	High	[R].SQTPPGVATPPIPK.[I]		0.000174582	0.000179324	1	1	2	Q15648	Q15648 [1049-1062]		0	1389.77364	High	High	0.0001454	0.000122	2.69
False	High	[R].STGSATSLASQGER.[R]	1xPhospho [S4(100)]	0.000149321	0.000179324	1	1	2	Q5SW79	Q5SW79 [627-640]	Q5SW79 1xPhospho [S630(100)]	0	1431.61114	High	High	0.0001454	9.897e-05	3.47
False	High	[R].FERPMDYYEDLK.[M]	1xOxidation [M5]	0.000145116	0.000179324	1	1	3	Q9NQS3	Q9NQS3 [504-515]		0	1621.72029	High	High	0.0001454	9.532e-05	3.0
False	High	[R].SRSGSSQELDVKPSASPQER.[S]	1xPhospho [S]	0.000136938	0.000179324	1	1	2	Q9UQ35	Q9UQ35 [1537-1556]		1	2225.01939	High	High	0.0001454	8.829e-05	4.05
False	High	[K].EQSGTIYLQHADEEREK.[T]		0.000182483	0.000179324	1	1	2	P37198	P37198 [416-432]		1	2032.95704	High	High	0.0001454	0.0001294	2.84
False	High	[R].TVPVSSNDTPPSALQEAAPLTSSMDPLPVFLYPPVQR.[S]	1xOxidation [M24]	0.000163362	0.000179324	1	1	2	Q7Z3K3	Q7Z3K3 [699-735]		0	3937.9892	High	High	0.0001454	0.0001117	3.14
False	High	[R].DKSDSPAIQLR.[L]	1xPhospho [S5(100)]	0.000180759	0.000179324	1	1	2	Q96ST3	Q96ST3 [936-946]	Q96ST3 1xPhospho [S940(100)]	1	1309.61477	High	High	0.0001454	0.0001278	3.05
False	High	[K].ELLHSVHPESPNLK.[T]	1xPhospho [S10(100)]	0.000189178	0.000179324	1	1	3	Q9Y217	Q9Y217 [552-565]	Q9Y217 1xPhospho [S561(100)]	0	1679.81526	High	High	0.0001454	0.0001355	2.93
False	High	[K].AYTVVGGPPGGPPVR.[E]		0.000122583	0.000179324	1	2	1	O14640	O14640 [650-664]		0	1423.76922	High	High	0.0001454	7.687e-05	3.12
False	High	[K].RIDFIPVSPAPSPTR.[G]	1xPhospho [S12(100)]	0.000127588	0.000179324	1	1	3	Q96E09	Q96E09 [136-150]	Q96E09 1xPhospho [S147(100)]	1	1732.8782	High	High	0.0001454	8.072e-05	4.62
False	High	[R].RRLSPPSSSAASSYSFSDLNSTR.[G]	1xPhospho [S4(100)]	0.000162837	0.000179324	1	1	1	P50402	P50402 [46-68]	P50402 1xPhospho [S49(100)]	2	2553.17293	High	High	0.0001454	0.0001112	3.24
False	High	[R].RRGNDPLTSSPGR.[S]		0.000179065	0.000179324	1	1	3	P49736	P49736 [18-30]		2	1412.7353	High	High	0.0001454	0.0001261	2.41
False	High	[R].KDSSSVVEWTQAPK.[E]	1xPhospho [S3(100)]	0.00014581	0.000179324	1	1	2	Q8TC07	Q8TC07 [68-81]	Q8TC07 1xPhospho [S70(100)]	1	1641.75199	High	High	0.0001454	9.591e-05	3.87
False	High	[R].STPFIVPSSPTEQEGR.[Q]	1xPhospho [S9(100)]	0.000183915	0.000179324	1	1	3	Q12888	Q12888 [372-387]	Q12888 1xPhospho [S380(100)]	0	1811.82114	High	High	0.0001454	0.0001307	3.0
False	High	[K].ESKEEETSIDVAGKPNEVTK.[A]	1xPhospho [S/T]	0.000181383	0.000179324	1	1	1	P53985	P53985 [460-479]		1	2270.04354	High	High	0.0001454	0.0001283	2.17
False	High	[R].ELQAQIAELQEDFESEK.[A]		0.000179524	0.000179324	1	1	1	P35580	P35580 [1115-1131]		0	2006.95531	High	High	0.0001454	0.0001266	3.18
False	High	[K].TYETPPPSPGLDPTFSNQPVPPDAVR.[M]	1xPhospho [T/S/Y]	0.000137836	0.000179324	1	1	2	Q14168	Q14168 [138-163]		0	2859.32368	High	High	0.0001454	8.903e-05	5.13
False	High	[K].DKYVGVSSDSVGGFR.[Y]		0.000161535	0.000179324	1	1	1	Q14677	Q14677 [157-171]		1	1572.76526	High	High	0.0001454	0.00011	3.39
False	High	[R].TWDDDSDPESETDPDAQAK.[A]		0.000142019	0.000179324	1	1	2	Q5XUX1	Q5XUX1 [13-31]		0	2121.83671	High	High	0.0001454	9.263e-05	2.57
False	High	[K].DKNDYLPLYSSSTK.[V]		0.000131141	0.000179324	1	1	1	Q9UQR1	Q9UQR1 [341-354]		1	1630.79589	High	High	0.0001454	8.357e-05	3.14
False	High	[R].KDSIPQVLLPEEEK.[L]		0.000179986	0.000179324	1	1	1	Q15052	Q15052 [682-695]		1	1624.87923	High	High	0.0001454	0.0001269	2.98
False	High	[K].STIGVMVTASHNPEEDNGVK.[L]	1xOxidation [M6]; 1xPhospho [S10(100)]	0.000123364	0.000179324	1	1	2	O95394	O95394 [55-74]	O95394 1xPhospho [S64(100)]	0	2180.95295	High	High	0.0001454	7.744e-05	4.21
False	High	[R].FASENDLPEWK.[E]		0.000179065	0.000179324	1	1	2	P43487	P43487 [58-68]		0	1335.62156	High	High	0.0001454	0.0001262	3.03
False	High	[K].SRSPGSPVGEGTGSPPKWQIGEQEFEALMR.[M]	1xOxidation [M29]; 1xPhospho [S6(100)]	0.000138173	0.000179324	1	1	1	P35611	P35611 [353-382]	P35611 1xPhospho [S358(100)]	2	3310.51983	High	High	0.0001454	8.934e-05	4.91
False	High	[R].VEMPRQNSDPTSENPPLPTR.[I]	1xOxidation [M3]; 1xPhospho [S8(100)]	0.000135148	0.000179324	1	1	1	Q9UKE5	Q9UKE5 [633-652]	Q9UKE5 1xPhospho [S640(100)]	1	2361.05407	High	High	0.0001454	8.683e-05	4.02
False	High	[K].RREFITGDVEPTDAESEWHSENEEEEK.[L]	1xPhospho [S20(100)]	0.000149913	0.000179324	1	1	1	Q99733	Q99733 [106-132]	Q99733 1xPhospho [S125(100)]	2	3328.39138	High	High	0.0001454	9.952e-05	3.72
False	High	[K].KPPEADMNIFEDIGDYVPSTTKTPR.[D]	1xOxidation [M7]	0.000150269	0.000179324	1	1	1	Q13123	Q13123 [310-334]		1	2837.3662	High	High	0.0001454	9.984e-05	3.78
False	High	[R].RLAPSPARPRHPAEAPNNGAR.[L]	1xPhospho [S5(100)]	0.000163758	0.000179324	1	1	1	O14654	O14654 [435-455]	O14654 1xPhospho [S439(100)]	2	2315.16292	High	High	0.0001454	0.0001121	3.73
False	High	[R].RSATLSGSATNLASLTAALAK.[A]	1xPhospho [S8(98.7)]	0.000186184	0.000179324	1	1	1	Q9NQT8	Q9NQT8 [1790-1810]	Q9NQT8 1xPhospho [S1797(98.7)]	1	2084.07472	High	High	0.0001454	0.0001328	3.46
False	High	[R].TYGEPESAGPSR.[A]		0.000187172	0.000179324	1	1	2	P50402	P50402 [104-115]		0	1250.56477	High	High	0.0001454	0.0001337	2.4
False	High	[K].ERFSPLTTNLINLLAENGR.[L]		0.000130808	0.000179324	1	1	1	P48047	P48047 [99-117]		1	2158.16149	High	High	0.0001454	8.33e-05	3.33
False	High	[R].SSTPLPTISSSAENTR.[Q]		0.000138848	0.000179324	2	2	2	P42167; P42166	P42167 [158-173]; P42166 [158-173]		0	1647.81842	High	High	0.0001454	8.992e-05	2.56
False	High	[R].RRPGASPTGETPTIEEGEEDEDEASEAEGAR.[A]	2xPhospho [S6(100); S25(100)]	0.000158089	0.000179324	1	1	2	P04920	P04920 [108-138]	P04920 2xPhospho [S113(100); S132(100)]	1	3432.37482	High	High	0.0001454	0.0001068	4.6
False	High	[R].VFDLQFSTDSPR.[L]	1xPhospho [S10(100)]	0.000135707	0.000179324	1	1	1	Q15003	Q15003 [72-83]	Q15003 1xPhospho [S81(100)]	0	1491.65155	High	High	0.0001454	8.728e-05	3.81
False	High	[R].SQTYESDGKNQANPSRQPGSVPR.[H]		0.000157086	0.000179324	1	1	1	Q13443	Q13443 [733-755]		2	2503.19202	High	High	0.0001454	0.000106	2.77
False	High	[R].RRDEDMLYSPELAQR.[G]	1xOxidation [M6]; 1xPhospho [S9(100)]	0.000187338	0.000179324	1	1	2	Q9Y2W2	Q9Y2W2 [229-243]	Q9Y2W2 1xPhospho [S237(100)]	2	1974.87392	High	High	0.0001454	0.0001338	3.87
False	High	[R].TYGEPESAGPSR.[A]	1xPhospho [S7(100)]	0.000188003	0.000179324	1	1	2	P50402	P50402 [104-115]	P50402 1xPhospho [S110(100)]	0	1330.5311	High	High	0.0001454	0.0001344	2.02
False	High	[R].SQTPPGVATPPIPK.[I]	1xPhospho [T3(100)]	0.000193662	0.000179324	1	1	4	Q15648	Q15648 [1049-1062]	Q15648 1xPhospho [T1051(100)]	0	1469.73997	High	High	0.0001454	0.0001397	3.69
False	High	[R].ERPSGPESPVQGPR.[I]	1xPhospho [S8(100)]	0.000159863	0.000179324	1	1	1	Q9UMN6	Q9UMN6 [854-867]	Q9UMN6 1xPhospho [S861(100)]	0	1572.71661	High	High	0.0001454	0.0001085	4.26
False	High	[R].VENSPQVDGSPPGLEGLLGGIGEK.[G]		0.000137386	0.000179324	1	1	1	Q8WVB6	Q8WVB6 [862-885]		0	2349.19324	High	High	0.0001454	8.872e-05	3.32
False	High	[K].VFDDESDEKEDEEYADEK.[G]		0.000139525	0.000179324	1	1	1	O43719	O43719 [637-654]		1	2191.86734	High	High	0.0001454	9.049e-05	2.47
False	High	[R].SYEQVPPQGFTSR.[A]		0.000136826	0.000179324	1	1	10	Q07157	Q07157 [1198-1210]		0	1495.71758	High	High	0.0001454	8.818e-05	3.16
False	High	[R].STLGDAEASDPPPPYSDFHPNNQESTLSHSR.[M]	1xPhospho [S16(100)]	0.000180915	0.000179324	1	1	1	Q15018	Q15018 [294-324]	Q15018 1xPhospho [S309(100)]	0	3433.46046	High	High	0.0001454	0.0001278	2.92
False	High	[K].VEMYSGSDDDDDFNKLPK.[K]	1xPhospho [S7(100)]	0.000160247	0.000179324	1	1	3	O60841	O60841 [131-148]	O60841 1xPhospho [S137(100)]	1	2154.85732	High	High	0.0001454	0.0001088	2.77
False	High	[R].SYFGKLTQSK.[Q]		0.000175316	0.000179324	1	1	2	O14654	O14654 [614-623]		1	1158.61535	High	High	0.0001454	0.0001227	2.5
False	High	[R].RSFSADNFIGIQR.[S]	1xPhospho [S4(100)]	0.000137723	0.000179324	1	1	2	Q8N7R7	Q8N7R7 [341-353]	Q8N7R7 1xPhospho [S344(100)]	1	1590.74243	High	High	0.0001454	8.897e-05	4.03
False	High	[R].SYSSSSGSLMPSLENLDLSQVAAISNDLK.[S]	1xOxidation [M10]; 1xPhospho [S/Y]	0.000188003	0.000179324	1	1	3	P07196	P07196 [56-84]		0	3109.42828	High	High	0.0001454	0.0001344	4.28
False	High	[K].SLIDQFFGVEFETTMK.[C]	1xOxidation [M15]	0.000886644	0.000180131	1	1	2	P54578	P54578 [241-256]		0	1907.90954	High	High	0.0001735	0.0006204	1.26
False	High	[R].TFAPLPEFEQEEDDGEVTEDSDEDFIQPR.[R]	1xPhospho [S21(100)]	0.000406584	0.000180131	1	1	2	Q9UPN9	Q9UPN9 [1085-1113]	Q9UPN9 1xPhospho [S1105(100)]	0	3464.42134	High	High	0.0001735	0.0003076	2.81
False	High	[-].MSVELEEALPVTTAEGMAK.[K]	1xOxidation [M17]; 1xMet-loss+Acetyl [N-Term]	0.000775796	0.000180131	1	1	2	Q92522	Q92522 [1-19]	Q92522 1xMet-loss+Acetyl [N-Term]	0	1932.94705	High	High	0.0001735	0.0005505	1.68
False	High	[R].SVHPYEVAEVIALPVEQGNFPYLQWVR.[Q]		0.000737142	0.000180131	1	1	1	O60888	O60888 [139-165]		0	3140.62038	High	High	0.0001735	0.0005262	2.13
False	High	[R].SSSGLLEWESK.[S]		0.000229422	0.000180131	1	1	1	P14866	P14866 [542-552]		0	1222.59501	High	High	0.0001715	0.000172	2.42
False	High	[K].SIGSPESTPK.[N]	1xPhospho [S4(100)]	0.000622143	0.000180131	1	1	1	Q8NEY1	Q8NEY1 [757-766]	Q8NEY1 1xPhospho [S760(100)]	0	1082.47655	High	High	0.0001735	0.0004518	2.01
False	High	[R].SLKTQLSQGRSSPQLDPLR.[K]	1xPhospho [S/T]	0.000388945	0.000180131	1	1	2	Q8ND56	Q8ND56 [172-190]		2	2191.12307	High	High	0.0001735	0.0002949	3.27
False	High	[K].SLLETQYQNVR.[G]		0.00027252	0.000180131	1	1	1	Q93015	Q93015 [265-275]		0	1350.7012	High	High	0.0001715	0.0002082	3.03
False	High	[K].YVSGSSPDLVTR.[K]	1xPhospho [S5(99.7)]	0.000424738	0.000180131	1	1	2	Q15678	Q15678 [589-600]	Q15678 1xPhospho [S593(99.7)]	0	1360.61444	High	High	0.0001735	0.0003199	2.65
False	High	[R].YDERPGPSPLPHRDR.[D]		0.000367482	0.000180131	1	1	1	P08621	P08621 [219-233]		1	1791.8885	High	High	0.0001735	0.0002797	2.34
False	High	[K].SVIDLRPEDVVHESGSLGDR.[S]	1xPhospho [S16(100)]	0.00020785	0.000180131	1	1	1	Q96C24	Q96C24 [274-293]	Q96C24 1xPhospho [S289(100)]	0	2260.06053	High	High	0.0001715	0.0001527	4.31
False	High	[R].YYDSRPGGYGYGYGR.[S]		0.000204248	0.000180131	1	1	2	P98179	P98179 [117-131]		0	1730.75576	High	High	0.0001715	0.0001495	2.2
False	High	[R].SLGTADVHFER.[K]		0.000202691	0.000180131	1	1	1	Q86V81	Q86V81 [145-155]		0	1231.60658	High	High	0.0001715	0.000148	2.38
False	High	[R].STQPQQNNEELPTYEEAK.[A]	1xPhospho [T/Y/S]	0.000203856	0.000180131	1	1	1	Q8IY63	Q8IY63 [178-195]		0	2185.92851	High	High	0.0001715	0.0001492	1.74
False	High	[K].STEDLSPQKSGPVGSVVK.[S]	1xPhospho [S6(100)]	0.000224627	0.000180131	1	1	2	Q96RT1	Q96RT1 [852-869]	Q96RT1 1xPhospho [S857(100)]	1	1894.91576	High	High	0.0001715	0.000168	2.38
False	High	[R].YDEVPSDLPYQDTTIR.[T]		0.000357557	0.000180131	1	1	1	Q8N4S9	Q8N4S9 [14-29]		0	1911.89706	High	High	0.0001735	0.0002727	1.87
False	High	[R].SLKTQLSQGR.[S]		0.000488375	0.000180131	1	1	2	Q8ND56	Q8ND56 [172-181]		1	1117.6324	High	High	0.0001735	0.0003631	2.31
False	High	[R].STELVLSPDMPR.[T]	1xPhospho [S7(100)]	0.000294795	0.000180131	1	1	1	Q8TDY2	Q8TDY2 [237-248]	Q8TDY2 1xPhospho [S243(100)]	0	1424.64911	High	High	0.0001715	0.0002259	2.87
False	High	[R].SILKPSTPIPPQEGEEVGESSEEQDNAPK.[S]	1xPhospho [S20(100)]	0.000220306	0.000180131	1	1	2	Q9UDY2	Q9UDY2 [1048-1076]	Q9UDY2 1xPhospho [S1067(100)]	0	3172.45694	High	High	0.0001715	0.0001639	3.19
False	High	[K].STSAPQMSPGSSDNQSSSPQPAQQK.[L]	1xOxidation [M7]; 1xPhospho [S3(98.7)]	0.000620423	0.000180131	1	1	2	Q14157	Q14157 [460-484]	Q14157 1xPhospho [S462(98.7)]	0	2628.08794	High	High	0.0001735	0.0004503	2.28
False	High	[R].YDDAIQLYDR.[I]		0.000363878	0.000180131	1	1	1	Q15006	Q15006 [103-112]		0	1271.59026	High	High	0.0001735	0.0002769	2.28
False	High	[-].MASLSLAPVNIFK.[A]	1xMet-loss+Acetyl [N-Term]; 1xPhospho [S3(100)]	0.000679098	0.000180131	1	1	2	P78371	P78371 [1-13]	P78371 1xMet-loss+Acetyl [N-Term]; 1xPhospho [S3(100)]	0	1381.71269	High	High	0.0001735	0.0004889	2.24
False	High	[K].YVPKYVPLADVK.[S]		0.000310606	0.000180131	1	1	1	P42167	P42167 [390-401]		1	1391.79331	High	High	0.0001735	0.000238	2.26
False	High	[R].SLGQNPTEAELQDMINEVDADGNGTIDFPEFLTMMAR.[K]	2xOxidation [M34; M35]	0.000889465	0.000180131	1	1	1	P0DP25	P0DP25 [39-75]		0	4101.8362	High	High	0.0001735	0.0006236	2.13
False	High	[-].MATGGYRTSSGLGGSTTDFLEEWK.[A]	1xMet-loss+Acetyl [N-Term]	0.000200026	0.000180131	1	1	1	Q96IZ0	Q96IZ0 [1-24]	Q96IZ0 1xMet-loss+Acetyl [N-Term]	1	2462.14702	High	High	0.0001715	0.0001455	3.32
False	High	[-].MSVRLPQSIDR.[L]	1xMet-loss+Acetyl [N-Term]	0.000269806	0.000180131	1	1	1	O15085	O15085 [1-11]	O15085 1xMet-loss+Acetyl [N-Term]	1	1212.66951	High	High	0.0001715	0.000206	2.53
False	High	[-].MSRIYHDGALR.[N]	1xMet-loss+Acetyl [N-Term]	0.00036034	0.000180131	1	1	1	Q7Z6K5	Q7Z6K5 [1-11]	Q7Z6K5 1xMet-loss+Acetyl [N-Term]	1	1229.63854	High	High	0.0001735	0.0002744	2.86
False	High	[R].SVDGDQGLGMEGPYEVLK.[D]	1xOxidation [M10]	0.000292939	0.000180131	1	1	1	Q9NWQ8	Q9NWQ8 [150-167]		0	1909.88478	High	High	0.0001715	0.0002244	2.54
False	High	[-].MDETSPLVSPER.[A]	1xAcetyl [N-Term]	0.000889465	0.000180131	1	1	1	Q9BTU6	Q9BTU6 [1-12]	Q9BTU6 1xAcetyl [N-Term]	0	1402.65187	High	High	0.0001735	0.0006226	1.85
False	High	[K].SSSLEMTPYNTPQLSPATTPANKK.[N]	1xOxidation [M6]; 1xPhospho [S15(100)]	0.000453655	0.000180131	1	1	3	Q14C86	Q14C86 [452-475]	Q14C86 1xPhospho [S466(100)]	1	2659.23209	High	High	0.0001735	0.0003396	2.54
False	High	[R].SSPQHSLSNPLPR.[R]	1xPhospho [S]	0.000237818	0.000180131	1	1	2	Q86UE8	Q86UE8 [110-122]		0	1499.70023	High	High	0.0001715	0.0001795	2.78
False	High	[R].SVDETTQAMAFDGIIFQGQSLK.[I]	1xOxidation [M9]	0.000728435	0.000180131	1	1	1	P26368	P26368 [204-225]		0	2402.15442	High	High	0.0001735	0.000521	2.07
False	High	[R].SVDETTQAMAFDGIIFQGQSLK.[I]		0.000299549	0.000180131	1	1	1	P26368	P26368 [204-225]		0	2386.1595	High	High	0.0001715	0.0002296	2.63
False	High	[R].STSLSALVR.[S]		0.000325972	0.000180131	1	1	1	Q5VZ89	Q5VZ89 [1323-1331]		0	933.53637	High	High	0.0001735	0.0002493	2.21
False	High	[K].SSSISEEKGDSDDEKPR.[K]		0.000562906	0.000180131	1	1	2	Q9UKV3	Q9UKV3 [206-222]		1	1865.83592	High	High	0.0001735	0.0004133	1.55
False	High	[R].YEKLTPVPDSFFAK.[H]		0.000474436	0.000180131	1	1	2	O94906	O94906 [176-189]		1	1641.85229	High	High	0.0001735	0.0003537	1.82
False	High	[-].MSWLFGINKGPK.[G]	1xMet-loss+Acetyl [N-Term]; 1xPhospho [S2(100)]	0.000661814	0.000180131	1	1	1	Q9NVI7	Q9NVI7 [1-12]	Q9NVI7 1xMet-loss+Acetyl [N-Term]; 1xPhospho [S2(100)]	1	1368.67116	High	High	0.0001735	0.0004775	1.51
False	High	[R].SSSPAGETEGDREPQARPGEGTAPLPPPGQK.[V]	1xPhospho [S/T]	0.000620423	0.000180131	1	1	4	Q9BTC0	Q9BTC0 [1712-1742]		1	3180.45934	High	High	0.0001735	0.0004513	3.03
False	High	[K].SMDLSEYIIR.[G]		0.000354813	0.000180131	1	1	1	Q9H0A0	Q9H0A0 [957-966]		0	1226.60855	High	High	0.0001735	0.0002704	1.77
False	High	[R].SLGQNPTEAELQDMINEVDADGNGTIDFPEFLTMMAR.[K]	1xOxidation [M14]	0.000683026	0.000180131	1	1	1	P0DP25	P0DP25 [39-75]		0	4085.84129	High	High	0.0001735	0.0004916	2.88
False	High	[R].TFNTSTGGLLLPSDTKR.[S]		0.000220541	0.000180131	1	1	1	P12956	P12956 [302-318]		1	1807.95485	High	High	0.0001715	0.0001643	2.31
False	High	[K].YVSGSSPDLVTR.[K]		0.000197798	0.000180131	1	1	1	Q15678	Q15678 [589-600]		0	1280.64811	High	High	0.0001715	0.0001435	2.56
False	High	[K].SLTNDWEDHLAVK.[H]		0.000597057	0.000180131	2	2	1	P07900; P08238	P07900 [315-327]; P08238 [307-319]		0	1527.7438	High	High	0.0001735	0.0004354	1.95
False	High	[R].SSPQLDPLRK.[S]	1xPhospho [S]	0.000835215	0.000180131	1	1	2	Q8ND56	Q8ND56 [182-191]		1	1220.60348	High	High	0.0001735	0.0005882	2.17
False	High	[-].MATIEEIAHQIIEQQMGEIVTEQQTGQK.[I]	1xOxidation [M16]; 1xMet-loss+Acetyl [N-Term]	0.00059222	0.000180131	1	1	1	P13056	P13056 [1-28]	P13056 1xMet-loss+Acetyl [N-Term]	0	3110.53103	High	High	0.0001735	0.0004326	1.94
False	High	[-].MSVGFIGAGQLAFALAK.[G]	1xMet-loss+Acetyl [N-Term]	0.000331245	0.000180131	1	1	1	P32322	P32322 [1-17]	P32322 1xMet-loss+Acetyl [N-Term]	0	1591.88425	High	High	0.0001735	0.0002533	2.5
False	High	[-].MSVGFIGAGQLAYALAR.[G]	1xMet-loss+Acetyl [N-Term]	0.000331841	0.000180131	1	1	1	Q96C36	Q96C36 [1-17]	Q96C36 1xMet-loss+Acetyl [N-Term]	0	1635.88532	High	High	0.0001735	0.0002539	2.59
False	High	[R].SLYSDHELR.[A]		0.000206031	0.000180131	1	1	1	Q9H2W6	Q9H2W6 [82-90]		0	1119.54291	High	High	0.0001715	0.0001511	2.24
False	High	[K].SSPSVLIHSLGK.[S]	1xPhospho [S]	0.000618709	0.000180131	1	1	1	Q9P0K7	Q9P0K7 [411-422]		0	1304.66099	High	High	0.0001735	0.0004502	1.88
False	High	[K].SSSHLSPSEEVR.[C]	1xPhospho [S6(99.5)]	0.000730599	0.000180131	1	1	1	Q5VWN6	Q5VWN6 [1167-1178]	Q5VWN6 1xPhospho [S1172(99.5)]	0	1394.59476	High	High	0.0001735	0.0005223	2.61
False	High	[R].TKGDEEEYWNSSK.[F]		0.000918333	0.000180131	1	1	1	Q9H9C1	Q9H9C1 [4-16]		1	1572.68126	High	High	0.0001735	0.0006407	2.04
False	High	[R].SSSLDGEHHDGYHR.[D]	1xPhospho [S/Y]	0.000206432	0.000180131	1	1	1	Q9C0J8	Q9C0J8 [1277-1290]		0	1676.6449	High	High	0.0001715	0.0001514	2.19
False	High	[-].MSVLGEYER.[H]	1xMet-loss+Acetyl [N-Term]	0.000900868	0.000180131	1	1	1	Q8TD19	Q8TD19 [1-9]	Q8TD19 1xMet-loss+Acetyl [N-Term]	0	994.484	High	High	0.0001735	0.0006302	2.62
False	High	[R].YDDYSSSR.[D]		0.000557015	0.000180131	2	2	1	P38159; Q96E39	P38159 [310-317]; Q96E39 [310-317]		0	992.39558	High	High	0.0001735	0.0004094	2.19
False	High	[R].NDDISELEDLSELEDLKDAK.[L]	1xPhospho [S11(100)]	0.000595439	0.000180131	1	1	1	Q9H4L7	Q9H4L7 [142-161]	Q9H4L7 1xPhospho [S152(100)]	1	2371.0436	High	High	0.0001735	0.0004345	2.49
False	High	[K].YEGSGEDGGAAAQSLYIANHAY.[-]		0.000475572	0.000180131	1	1	1	P09972	P09972 [343-364]		0	2243.98398	High	High	0.0001735	0.0003549	3.09
False	High	[-].MSSDASQGVITTPPPPSMPHK.[E]	1xOxidation [M18]; 1xMet-loss+Acetyl [N-Term]	0.000517	0.000180131	1	1	1	Q9UEY8	Q9UEY8 [1-21]	Q9UEY8 1xMet-loss+Acetyl [N-Term]	0	2092.00155	High	High	0.0001735	0.000383	2.83
False	High	[R].WLDESDAEMELR.[A]	1xOxidation [M9]; 1xPhospho [S5(100)]	0.000254757	0.000180131	1	1	4	Q9P035	Q9P035 [110-121]	Q9P035 1xPhospho [S114(100)]	0	1589.61893	High	High	0.0001715	0.0001937	2.49
False	High	[R].SLGQNPTEAELQDMINEVDADGNGTIDFPEFLTMMAR.[K]	3xOxidation [M14; M34; M35]	0.000872713	0.000180131	1	1	1	P0DP25	P0DP25 [39-75]		0	4117.83112	High	High	0.0001735	0.0006119	2.22
False	High	[K].SIYSQIQEQR.[I]		0.000267154	0.000180131	1	1	1	Q9NV06	Q9NV06 [399-408]		0	1251.63279	High	High	0.0001715	0.000204	2.69
False	High	[R].SLTRSPPAIR.[R]	1xPhospho [T/S]	0.000840439	0.000180131	1	1	3	Q9UQ35	Q9UQ35 [2067-2076]		1	1177.6089	High	High	0.0001735	0.0005912	2.9
False	High	[R].SLTNSHLEK.[K]	1xPhospho [S1(100)]	0.000595439	0.000180131	1	1	1	Q9H2H9	Q9H2H9 [52-60]	Q9H2H9 1xPhospho [S52(100)]	0	1108.50343	High	High	0.0001735	0.0004346	2.74
False	High	[K].SIYYITGESK.[E]		0.000709361	0.000180131	1	2	1	P08238	P08238 [482-491]		0	1160.58338	High	High	0.0001735	0.0005081	1.26
False	High	[K].TFLDKDAQRLSPIPEEVPK.[S]	1xPhospho [S11(100)]	0.000387336	0.000180131	1	1	2	Q96T23	Q96T23 [594-612]	Q96T23 1xPhospho [S604(100)]	2	2263.13699	High	High	0.0001735	0.0002939	3.11
False	High	[-].MASLSLAPVNIFK.[A]	1xMet-loss+Acetyl [N-Term]	0.000239244	0.000180131	1	1	2	P78371	P78371 [1-13]	P78371 1xMet-loss+Acetyl [N-Term]	0	1301.74636	High	High	0.0001715	0.0001807	1.76
False	High	[R].MAYVVDLDDEYADTDIPTTLIR.[S]	1xOxidation [M1]	0.000835215	0.000180131	1	1	1	Q13123	Q13123 [237-258]		0	2545.20143	High	High	0.0001735	0.0005883	2.05
False	High	[K].SLKESEQESEEEILAQKK.[E]	2xPhospho [S5(100); S9(100)]	0.000202305	0.000180131	1	1	3	Q9BW71	Q9BW71 [219-236]	Q9BW71 2xPhospho [S223(100); S227(100)]	2	2264.9935	High	High	0.0001715	0.0001478	3.69
False	High	[K].TEVNSGFFYK.[ST]		0.000506748	0.000180131	1	2	1	P40227	P40227 [242-251]		0	1191.56807	High	High	0.0001735	0.0003755	2.22
False	High	[R].STPLASPSPSPGRSPQR.[L]	1xPhospho [S10(100)]	0.00093624	0.000180131	1	1	1	Q8WYP5	Q8WYP5 [1209-1225]	Q8WYP5 1xPhospho [S1218(100)]	1	1801.85925	High	High	0.0001735	0.0006526	3.27
False	High	[R].STPSHGSVSSLNSTGSLSPK.[H]	1xPhospho [S18(100)]	0.000288408	0.000180131	1	1	1	Q9UBC2	Q9UBC2 [238-257]	Q9UBC2 1xPhospho [S255(100)]	0	2009.91755	High	High	0.0001715	0.0002209	2.79
False	High	[K].MAVTFIGNSTAIQELFK.[R]		0.00039801	0.000180131	1	1	1	P07437	P07437 [363-379]		0	1869.9779	High	High	0.0001735	0.0003011	2.23
False	High	[-].MSSSPVNVKK.[L]	1xMet-loss+Acetyl [N-Term]	0.000279379	0.000180131	1	1	8	Q00839	Q00839 [1-10]	Q00839 1xMet-loss+Acetyl [N-Term]	1	987.54694	High	High	0.0001715	0.0002136	2.08
False	High	[R].TKVHAELADVLTEAVVDSILAIK.[K]		0.000671337	0.000180131	1	1	2	P40227	P40227 [158-180]		1	2435.37557	High	High	0.0001735	0.0004838	2.15
False	High	[R].YSTVSLQEDR.[L]		0.000244862	0.000180131	1	1	1	Q8IXS8	Q8IXS8 [487-496]		0	1197.57461	High	High	0.0001715	0.0001854	2.27
False	High	[-].MSSSPVNVKKLK.[V]	1xMet-loss+Acetyl [N-Term]	0.000264196	0.000180131	1	1	2	Q00839	Q00839 [1-12]	Q00839 1xMet-loss+Acetyl [N-Term]	2	1228.72596	High	High	0.0001715	0.0002016	2.1
False	High	[K].TKTSSLAPVVGTTTTTPSPSAIK.[A]	1xPhospho [S18(99)]	0.000314842	0.000180131	1	1	1	Q92733	Q92733 [224-246]	Q92733 1xPhospho [S241(99)]	1	2325.1949	High	High	0.0001735	0.0002411	2.75
False	High	[-].MSSSPVNVKKLK.[V]	1xMet-loss+Acetyl [N-Term]; 1xPhospho [S4(99.5)]	0.000357557	0.000180131	1	1	2	Q00839	Q00839 [1-12]	Q00839 1xMet-loss+Acetyl [N-Term]; 1xPhospho [S4(99.5)]	2	1308.69229	High	High	0.0001735	0.0002723	2.05
False	High	[R].NDSVIVADQTPTPTR.[F]	1xPhospho [T/S]	0.000650639	0.000180131	1	1	2	P15336	P15336 [60-74]		0	1693.77927	High	High	0.0001735	0.0004701	2.58
False	High	[R].YSVSSPNSLGVVPYLGGEQSYYR.[A]	1xPhospho [S/Y]	0.000832619	0.000180131	1	1	1	Q12948	Q12948 [5-27]		0	2602.18612	High	High	0.0001735	0.0005863	2.78
False	High	[R].SLGVLPFTLNSGSPEK.[T]		0.000247326	0.000180131	1	1	1	P42695	P42695 [1372-1387]		0	1645.87956	High	High	0.0001715	0.0001875	2.46
False	High	[R].TKSNSLSEQLAINTSPDAVK.[A]	1xPhospho [T/S]	0.000764144	0.000180131	1	1	1	Q5T1M5	Q5T1M5 [342-361]		1	2183.05913	High	High	0.0001735	0.0005441	2.12
False	High	[K].TESPRTSGVLSQPHLPFFR.[-]	1xPhospho [T/S]	0.000909546	0.000180131	1	1	1	O14733	O14733 [401-419]		1	2236.09104	High	High	0.0001735	0.0006357	3.29
False	High	[R].NDSIYEASSLYGISAMDGVPFTLHPR.[F]	1xOxidation [M16]	0.000342316	0.000180131	1	1	1	Q96EY5	Q96EY5 [200-225]		0	2856.35088	High	High	0.0001735	0.0002617	2.84
False	High	[K].SIVSLMPEDQISPVSEVLKPK.[Q]	1xOxidation [M6]	0.000216183	0.000180131	1	1	1	Q5THK1	Q5THK1 [571-591]		0	2312.24178	High	High	0.0001715	0.0001603	2.09
False	High	[K].STFSPISDIGLAK.[S]		0.000284893	0.000180131	1	1	1	Q8TEK3	Q8TEK3 [1243-1255]		0	1335.71546	High	High	0.0001715	0.000218	1.98
False	High	[K].WKEFLGLSPFSLIK.[G]		0.000559949	0.000180131	1	1	1	Q7Z4H7	Q7Z4H7 [380-393]		1	1664.94104	High	High	0.0001735	0.0004113	2.14
False	High	[K].TKEGVLYVGSK.[T]		0.000275297	0.000180131	1	2	2	Q16143	Q16143 [33-43]		1	1180.65721	High	High	0.0001715	0.0002106	2.45
False	High	[K].WGQPPSPTPVPRPPDADPNTPSPKPLEGRPER.[Q]		0.000220072	0.000180131	1	1	1	Q14839	Q14839 [510-541]		0	3469.76112	High	High	0.0001715	0.0001638	1.56
False	High	[-].MSSGASASALQR.[L]	1xMet-loss+Acetyl [N-Term]; 1xPhospho [S]	0.000336691	0.000180131	1	1	1	P50151	P50151 [1-12]	P50151 1xMet-loss+Acetyl [N-Term]	0	1156.49941	High	High	0.0001735	0.0002576	2.53
False	High	[R].SSSASSPEMKDGLPR.[T]	1xOxidation [M9]; 1xPhospho [S3(99.3)]	0.00036821	0.000180131	1	1	2	Q9UQ35	Q9UQ35 [1419-1433]	Q9UQ35 1xPhospho [S1421(99.3)]	1	1644.69349	High	High	0.0001735	0.0002802	2.65
False	High	[-].MATTGTPTADRGDAAATDDPAAR.[F]	1xMet-loss+Acetyl [N-Term]	0.000209083	0.000180131	1	1	1	Q86TI2	Q86TI2 [1-23]	Q86TI2 1xMet-loss+Acetyl [N-Term]	1	2143.98504	High	High	0.0001715	0.000154	2.54
False	High	[-].MSSMNPEYDYLFK.[L]	1xOxidation [M4]; 1xMet-loss+Acetyl [N-Term]	0.000206232	0.000180131	1	1	1	P62820	P62820 [1-13]	P62820 1xMet-loss+Acetyl [N-Term]	0	1551.66719	High	High	0.0001715	0.0001514	2.52
False	High	[K].MAVDALEYDESAEDANPAGALEEILENPER.[L]	1xOxidation [M1]	0.000446377	0.000180131	1	1	1	Q7KZ85	Q7KZ85 [1069-1098]		0	3277.46889	High	High	0.0001735	0.000335	2.14
False	High	[K].TKVGDGDLSAEEIPENEVSLRR.[A]	1xPhospho [S9(100)]	0.00093624	0.000180131	1	1	1	Q14684	Q14684 [237-258]	Q14684 1xPhospho [S245(100)]	2	2494.1821	High	High	0.0001735	0.0006514	3.26
False	High	[-].MAVANSSPVNPVVFFDVSIGGQEVGR.[M]	1xMet-loss+Acetyl [N-Term]	0.000293864	0.000180131	1	1	2	O43447	O43447 [1-26]	O43447 1xMet-loss+Acetyl [N-Term]	0	2587.31509	High	High	0.0001715	0.0002252	2.08
False	High	[K].YEDKPEPEVDALGSPPALLK.[S]	1xPhospho [S14(100)]	0.00035144	0.000180131	1	1	1	Q68DQ2	Q68DQ2 [918-937]	Q68DQ2 1xPhospho [S931(100)]	0	2248.07847	High	High	0.0001735	0.000268	3.09
False	High	[-].MAVSTGVKVPR.[N]	1xMet-loss+Acetyl [N-Term]	0.000214191	0.000180131	1	1	1	Q15819	Q15819 [1-11]	Q15819 1xMet-loss+Acetyl [N-Term]	1	1055.62077	High	High	0.0001715	0.0001586	2.65
False	High	[R].SSSAPNVHINTIEPVNIDDLIR.[D]	1xPhospho [S3(98.7)]	0.000233934	0.000180131	1	1	1	P15056	P15056 [363-384]	P15056 1xPhospho [S365(98.7)]	0	2484.21301	High	High	0.0001715	0.0001761	3.42
False	High	[-].MSSMNPEYDYLFK.[L]	1xMet-loss+Acetyl [N-Term]	0.000241571	0.000180131	1	1	1	P62820	P62820 [1-13]	P62820 1xMet-loss+Acetyl [N-Term]	0	1535.67227	High	High	0.0001715	0.0001826	2.03
False	High	[R].WKAGLYGLPR.[R]		0.000448437	0.000180131	1	1	1	P49327	P49327 [40-49]		1	1160.65749	High	High	0.0001735	0.0003361	2.11
False	High	[K].YSTPTYTGGQSESHVQSASEDTVTER.[V]	1xPhospho [S17(99)]	0.000404843	0.000180131	1	1	1	Q7Z2T5	Q7Z2T5 [691-716]	Q7Z2T5 1xPhospho [S707(99)]	0	2897.2109	High	High	0.0001735	0.0003063	3.18
False	High	[R].YEDDGISDDEIEGK.[R]	1xPhospho [S7(100)]	0.000423797	0.000180131	1	1	1	Q9Y2K7	Q9Y2K7 [22-35]	Q9Y2K7 1xPhospho [S28(100)]	0	1664.6211	High	High	0.0001735	0.0003192	2.57
False	High	[-].MSSILPFTPPVVKR.[L]	1xMet-loss+Acetyl [N-Term]	0.000921286	0.000180131	1	1	2	Q15796	Q15796 [1-14]	Q15796 1xMet-loss+Acetyl [N-Term]	1	1482.86788	High	High	0.0001735	0.0006426	2.16
False	High	[-].MSSILPFTPPIVKR.[L]	1xMet-loss+Acetyl [N-Term]	0.00024858	0.000180131	1	1	2	P84022	P84022 [1-14]	P84022 1xMet-loss+Acetyl [N-Term]	1	1496.88353	High	High	0.0001715	0.0001884	2.5
False	High	[R].SSSAGGQGSYVPLLR.[D]	1xPhospho [Y10(99.2)]	0.000705217	0.000180131	1	1	2	Q86X29	Q86X29 [363-377]	Q86X29 1xPhospho [Y372(99.2)]	0	1558.72611	High	High	0.0001735	0.0005062	1.97
False	High	[-].MSSIGTGYDLSASTFSPDGR.[V]	1xMet-loss+Acetyl [N-Term]; 1xPhospho [S16(100)]	0.000231518	0.000180131	1	1	2	P25788	P25788 [1-20]	P25788 1xMet-loss+Acetyl [N-Term]; 1xPhospho [S16(100)]	0	2039.85937	High	High	0.0001715	0.0001739	3.36
False	High	[K].YSTSPYLLEAASHLSPENFVEDEAK.[I]	1xPhospho [S15(100)]	0.000415489	0.000180131	1	1	1	Q9BX63	Q9BX63 [916-940]	Q9BX63 1xPhospho [S930(100)]	0	2877.28663	High	High	0.0001735	0.0003132	2.92
False	High	[R].NDSWGSFDLR.[A]	1xPhospho [S3(100)]	0.000367482	0.000180131	1	1	4	Q7Z417	Q7Z417 [650-659]	Q7Z417 1xPhospho [S652(100)]	0	1276.49941	High	High	0.0001735	0.0002795	3.04
False	High	[R].NDSVIVADQTPTPTRFLK.[N]		0.000231518	0.000180131	1	1	1	P15336	P15336 [60-77]		1	2002.06038	High	High	0.0001715	0.0001739	2.33
False	High	[R].SLYEDLEDHPNVQK.[D]		0.00020078	0.000180131	1	1	1	P40337	P40337 [183-196]		0	1686.79696	High	High	0.0001715	0.0001462	2.47
False	High	[R].YYSHVDYR.[D]		0.000703158	0.000180131	1	1	2	Q8NEY8	Q8NEY8 [52-59]		0	1102.49523	High	High	0.0001735	0.0005046	1.66
False	High	[R].YEEEEEQSR.[S]		0.000323115	0.000180131	1	1	1	Q9Y5B9	Q9Y5B9 [1006-1014]		0	1198.48585	High	High	0.0001735	0.0002474	2.02
False	High	[-].MATVQQLEGR.[W]	1xMet-loss+Acetyl [N-Term]	0.000330651	0.000180131	1	1	1	Q01469	Q01469 [1-10]	Q01469 1xMet-loss+Acetyl [N-Term]	0	1043.548	High	High	0.0001735	0.0002529	3.14
False	High	[K].MSSEVVDSNPYSR.[L]	1xOxidation [M1]	0.000337307	0.000180131	1	1	1	Q9GZZ9	Q9GZZ9 [43-55]		0	1486.64785	High	High	0.0001735	0.0002576	2.24
False	High	[K].YEEIDNAPEER.[A]		0.000236134	0.000180131	1	1	1	P49411	P49411 [92-102]		0	1364.59646	High	High	0.0001715	0.0001781	2.28
False	High	[R].TESVPSDINNPVDR.[A]		0.000213972	0.000180131	1	1	1	Q8IVT5	Q8IVT5 [404-417]		0	1542.73944	High	High	0.0001715	0.0001583	2.5
False	High	[-].MASKEMFEDTVEER.[V]	1xMet-loss+Acetyl [N-Term]; 1xPhospho [S3(100)]	0.000412782	0.000180131	1	1	1	Q16576	Q16576 [1-14]	Q16576 1xMet-loss+Acetyl [N-Term]; 1xPhospho [S3(100)]	1	1692.68226	High	High	0.0001735	0.0003117	2.73
False	High	[R].SSSELNGVSTTSVVK.[T]		0.000205433	0.000180131	1	1	1	Q99963	Q99963 [263-277]		0	1494.76459	High	High	0.0001715	0.0001505	1.79
False	High	[K].TEPATGFIDGDLIESFLDISRPK.[M]		0.000210543	0.000180131	1	1	1	Q16531	Q16531 [1082-1104]		0	2521.28206	High	High	0.0001715	0.0001552	2.81
False	High	[K].SVESTSPEPSKIMLVEPPVAK.[V]	1xPhospho [S/T]	0.000327711	0.000180131	1	1	1	P18583	P18583 [278-298]		1	2305.13969	High	High	0.0001735	0.0002507	2.78
False	High	[-].MATNFLAHEK.[I]	1xMet-loss+Acetyl [N-Term]	0.0001958	0.000180131	1	1	1	P29692	P29692 [1-10]	P29692 1xMet-loss+Acetyl [N-Term]	0	1072.54218	High	High	0.0001715	0.0001416	2.95
False	High	[-].MSTKVPIYLKR.[G]	1xMet-loss+Acetyl [N-Term]	0.000330651	0.000180131	1	1	1	O14613	O14613 [1-11]	O14613 1xMet-loss+Acetyl [N-Term]	2	1246.75178	High	High	0.0001735	0.0002528	2.7
False	High	[K].STESLQANVQR.[L]		0.000223893	0.000180131	1	1	1	P26373	P26373 [106-116]		0	1232.62295	High	High	0.0001715	0.0001672	2.11
False	High	[R].SVEPQDAGPLER.[S]	1xPhospho [S1(100)]	0.000338546	0.000180131	1	1	1	Q9NZT2	Q9NZT2 [349-360]	Q9NZT2 1xPhospho [S349(100)]	0	1377.6046	High	High	0.0001735	0.0002589	2.9
False	High	[-].MSTPPLAASGMAPGPFAGPQAQQAAR.[E]	1xMet-loss+Acetyl [N-Term]	0.000274897	0.000180131	1	1	2	Q96HR3	Q96HR3 [1-26]	Q96HR3 1xMet-loss+Acetyl [N-Term]	0	2421.19795	High	High	0.0001715	0.0002103	2.9
False	High	[K].SVEYEGDLK.[S]		0.000775796	0.000180131	1	1	1	Q12888	Q12888 [809-817]		0	1039.49423	High	High	0.0001735	0.0005515	2.09
False	High	[K].NDQEPPPEALDFSDDEKEKEAK.[Q]	1xPhospho [S13(100)]	0.000279794	0.000180131	1	1	1	Q96HR8	Q96HR8 [303-324]	Q96HR8 1xPhospho [S315(100)]	2	2611.10833	High	High	0.0001715	0.0002141	3.34
False	High	[-].MSTSVPQGHTWTQR.[V]	1xMet-loss+Acetyl [N-Term]	0.000480164	0.000180131	1	1	1	Q9NYJ1	Q9NYJ1 [1-14]	Q9NYJ1 1xMet-loss+Acetyl [N-Term]	0	1526.73463	High	High	0.0001735	0.0003576	2.08
False	High	[K].TETISFGSVSPGGVKLEISTK.[E]	1xPhospho [S10(100)]	0.000438296	0.000180131	1	1	1	Q9Y2J2	Q9Y2J2 [953-973]	Q9Y2J2 1xPhospho [S962(100)]	1	2217.10502	High	High	0.0001735	0.0003295	3.52
False	High	[R].TETPPPLASLNVSK.[L]		0.000196703	0.000180131	1	1	2	Q3MHD2	Q3MHD2 [73-86]		0	1453.78969	High	High	0.0001715	0.0001425	2.61
False	High	[K].TKGHLDAELDAYMAQTDPETND.[-]		0.000477859	0.000180131	1	1	1	Q9Y3Y2	Q9Y3Y2 [227-248]		1	2435.06672	High	High	0.0001735	0.0003562	2.62
False	High	[R].TKGDEEEYWNSSKFK.[A]		0.000685002	0.000180131	1	1	1	Q9H9C1	Q9H9C1 [4-18]		2	1847.84463	High	High	0.0001735	0.0004932	2.32
False	High	[K].SSQQPSTPQQAPPGQPQQGTFVAHKEIK.[L]		0.000210754	0.000180131	1	1	1	Q86VM9	Q86VM9 [790-817]		1	3001.51262	High	High	0.0001715	0.0001555	2.41
False	High	[R].MAYVVDLDDEYADTDIPTTLIR.[S]		0.00029202	0.000180131	1	1	1	Q13123	Q13123 [237-258]		0	2529.20651	High	High	0.0001715	0.0002237	2.46
False	High	[R].TLDFDPLLSPASPKR.[R]	1xPhospho [S12(100)]	0.000235027	0.000180131	1	1	1	Q53H80	Q53H80 [10-24]	Q53H80 1xPhospho [S21(100)]	1	1736.86188	High	High	0.0001715	0.000177	3.83
False	High	[-].MSVELEEALPVTTAEGMAK.[K]	1xMet-loss+Acetyl [N-Term]	0.000290654	0.000180131	1	1	1	Q92522	Q92522 [1-19]	Q92522 1xMet-loss+Acetyl [N-Term]	0	1916.95213	High	High	0.0001715	0.0002227	2.02
False	High	[R].SSSESYTQSFQSR.[K]	1xPhospho [S3(100)]	0.00020724	0.000180131	1	1	1	Q9BTU6	Q9BTU6 [460-472]	Q9BTU6 1xPhospho [S462(100)]	0	1573.61662	High	High	0.0001715	0.0001521	3.06
False	High	[-].MSTKVPIYLK.[R]	1xMet-loss+Acetyl [N-Term]	0.000590621	0.000180131	1	1	1	O14613	O14613 [1-10]	O14613 1xMet-loss+Acetyl [N-Term]	1	1090.65067	High	High	0.0001735	0.0004309	2.05
False	High	[R].SSSEETLNNVGDAETPGTVSPNLLLDGQLAAAAAAPANGGGVVSAR.[S]	1xPhospho [T/S]	0.000256785	0.000180131	1	1	1	O75157	O75157 [66-111]		0	4429.11548	High	High	0.0001715	0.0001955	4.1
False	High	[R].TKLEEALSPEVLELR.[N]	1xPhospho [S8(100)]	0.000337307	0.000180131	1	1	1	Q9Y3E2	Q9Y3E2 [38-52]	Q9Y3E2 1xPhospho [S45(100)]	1	1806.92487	High	High	0.0001735	0.0002578	3.13
False	High	[R].SSSDNNTNTLGR.[N]	1xPhospho [S3(100)]	0.000257469	0.000180131	1	1	1	Q9ULT8	Q9ULT8 [1569-1580]	Q9ULT8 1xPhospho [S1571(100)]	0	1345.53798	High	High	0.0001715	0.0001959	2.46
False	High	[R].WKELSKEDLSPAFDHSPNK.[I]		0.000555557	0.000180131	1	1	1	P17706	P17706 [289-307]		2	2228.09822	High	High	0.0001735	0.0004082	2.72
False	High	[R].NDSDPTYGQQGHPNTWKR.[E]		0.000728435	0.000180131	1	1	2	Q93052	Q93052 [311-328]		1	2100.9482	High	High	0.0001735	0.0005209	1.65
False	High	[K].TKPTQAAGPSSPQKPPTPEETK.[A]	1xPhospho [T4(100)]	0.000875476	0.000180131	1	1	2	P18887	P18887 [437-458]	P18887 1xPhospho [T440(100)]	0	2357.13845	High	High	0.0001735	0.000614	2.22
False	High	[R].SIVPSSPQPQR.[A]	1xPhospho [S6(100)]	0.000802296	0.000180131	1	1	2	Q9P246	Q9P246 [518-528]	Q9P246 1xPhospho [S523(100)]	0	1275.60929	High	High	0.0001735	0.0005676	2.41
False	High	[R].YEAVSPERLELER.[Q]		0.000442306	0.000180131	1	1	1	Q92585	Q92585 [41-53]		1	1590.81221	High	High	0.0001735	0.0003323	2.19
False	High	[R].STFRGPSPEPPPSPLQVPTYPQLTLEVPQAPEVLR.[S]	1xPhospho [S/T/Y]	0.000587441	0.000180131	1	1	1	Q9HCH0	Q9HCH0 [561-595]		1	3904.98848	High	High	0.0001735	0.0004288	2.88
False	High	[K].SVFGGLVNYFK.[S]		0.000659932	0.000180131	1	1	1	O95721	O95721 [114-124]		0	1230.65174	High	High	0.0001735	0.0004767	2.18
False	High	[R].SSSEDAESLAPR.[S]	1xPhospho [S]	0.000229682	0.000180131	1	1	2	Q4G0J3	Q4G0J3 [298-309]		0	1328.53658	High	High	0.0001715	0.0001723	2.56
False	High	[K].MAVTFIGNSTAIQELFK.[R]	1xOxidation [M1]	0.000238102	0.000180131	1	1	1	P07437	P07437 [363-379]		0	1885.97281	High	High	0.0001715	0.0001797	2.62
False	High	[K].SLVGTPYWMAPELISR.[L]	1xOxidation [M9]; 1xPhospho [S1(100)]	0.000734952	0.000180131	1	1	2	O96013	O96013 [474-489]	O96013 1xPhospho [S474(100)]	0	1915.90236	High	High	0.0001735	0.0005244	2.19
False	High	[R].YTAGSASPTPTFK.[T]		0.000274099	0.000180131	1	1	1	Q2LD37	Q2LD37 [2597-2609]		0	1327.65286	High	High	0.0001715	0.0002095	2.4
False	High	[K].SLYESFVSSSDR.[L]		0.000734952	0.000180131	1	1	2	P18615	P18615 [131-142]		0	1376.63285	High	High	0.0001735	0.0005246	2.42
False	High	[R].TIAHSPTSFTESSSK.[E]	1xPhospho [S5(99.4)]	0.000225616	0.000180131	1	1	2	Q03164	Q03164 [2094-2108]	Q03164 1xPhospho [S2098(99.4)]	0	1659.72617	High	High	0.0001715	0.0001688	2.6
False	High	[-].MATPYVPVPMPIGNSASSFTTNR.[N]	1xOxidation [M10]; 1xMet-loss+Acetyl [N-Term]	0.00019872	0.000180131	1	1	1	P57768	P57768 [1-23]	P57768 1xMet-loss+Acetyl [N-Term]	0	2365.14927	High	High	0.0001715	0.0001443	2.76
False	High	[R].STPAPKEEEKVNEEQWSLR.[E]	1xPhospho [S/T]	0.000416398	0.000180131	1	1	1	O95071	O95071 [636-654]		2	2337.07585	High	High	0.0001735	0.0003144	2.62
False	High	[-].MASKEMFEDTVEER.[V]	1xMet-loss+Acetyl [N-Term]	0.000312709	0.000180131	1	1	1	Q16576	Q16576 [1-14]	Q16576 1xMet-loss+Acetyl [N-Term]	1	1612.71593	High	High	0.0001735	0.0002393	2.5
False	High	[-].MSTEGGFGGTSSSDAQQSLQSFWPR.[V]	1xMet-loss+Acetyl [N-Term]; 1xPhospho [T3(99.3)]	0.000542692	0.000180131	1	1	2	Q13952	Q13952 [1-25]	Q13952 1xMet-loss+Acetyl [N-Term]; 1xPhospho [T3(99.3)]	0	2639.10458	High	High	0.0001735	0.0003997	2.58
False	High	[K].STPVPEVVQELPLTSPVDDFRQPR.[Y]	1xPhospho [T/S]	0.000281894	0.000180131	1	1	1	Q16625	Q16625 [344-367]		1	2786.37605	High	High	0.0001715	0.0002157	3.24
False	High	[R].WKQYLEDER.[I]		0.000258505	0.000180131	1	1	1	Q9NWM3	Q9NWM3 [227-235]		1	1266.61133	High	High	0.0001715	0.0001967	2.17
False	High	[K].TETISFGSVSPGGVKLEISTK.[E]		0.00026167	0.000180131	1	1	2	Q9Y2J2	Q9Y2J2 [953-973]		1	2137.13869	High	High	0.0001715	0.0001994	2.8
False	High	[R].YDQATDTILTVTENIFSSMGDAGEMVR.[Q]	1xOxidation [M25]	0.000420996	0.000180131	1	1	1	Q9Y490	Q9Y490 [798-824]		0	2980.35504	High	High	0.0001735	0.0003171	2.45
False	High	[R].SSSALDSPAGPR.[R]	1xPhospho [S7(100)]	0.000273703	0.000180131	1	1	1	Q9UPN4	Q9UPN4 [144-155]	Q9UPN4 1xPhospho [S150(100)]	0	1224.52562	High	High	0.0001715	0.0002093	2.74
False	High	[K].TGGFGAAPVFGSPPTFGGSPGFGGVPAFGSAPAFTSPLGSTGGK.[V]	1xPhospho [T/S]	0.00035618	0.000180131	1	1	1	P35658	P35658 [1967-2010]		0	4035.89531	High	High	0.0001735	0.0002716	2.4
False	High	[R].STSPAGQHHSPISSR.[H]	1xPhospho [S3(100)]	0.000578055	0.000180131	1	1	1	Q5T200	Q5T200 [316-330]	Q5T200 1xPhospho [S318(100)]	0	1628.71767	High	High	0.0001735	0.0004234	2.24
False	High	[K].STVLQQQYNR.[V]		0.000389753	0.000180131	1	1	1	Q9Y490	Q9Y490 [429-438]		0	1236.63312	High	High	0.0001735	0.0002957	2.22
False	High	[-].MASPPESDGFSDVR.[K]	1xMet-loss+Acetyl [N-Term]; 1xPhospho [S3(100)]	0.000699065	0.000180131	1	1	1	P35568	P35568 [1-14]	P35568 1xMet-loss+Acetyl [N-Term]; 1xPhospho [S3(100)]	0	1485.58934	High	High	0.0001735	0.000502	1.98
False	High	[R].SISLGDSEGPIVATLAQPLR.[R]		0.000780525	0.000180131	1	1	1	O43379	O43379 [1226-1245]		0	2024.10225	High	High	0.0001735	0.0005542	1.54
False	High	[R].SLSLGDKEISR.[S]	1xPhospho [S3(100)]	0.000374892	0.000180131	1	1	2	Q9UMZ2	Q9UMZ2 [1073-1083]	Q9UMZ2 1xPhospho [S1075(100)]	1	1284.61952	High	High	0.0001735	0.0002852	2.46
False	High	[R].WSTELVPEGLQSPR.[G]	1xPhospho [S12(100)]	0.00035144	0.000180131	1	1	2	B2RTY4	B2RTY4 [1306-1319]	B2RTY4 1xPhospho [S1317(100)]	0	1678.78363	High	High	0.0001735	0.0002683	2.76
False	High	[K].STTTGHLIYK.[C]		0.000228648	0.000180131	2	3	2	Q05639; P68104	Q05639 [21-30]; P68104 [21-30]		0	1120.5997	High	High	0.0001715	0.0001713	2.13
False	High	[K].SLSLESTDR.[G]	1xPhospho [S3(100)]	0.000576513	0.000180131	1	1	1	Q5VT25	Q5VT25 [1719-1727]	Q5VT25 1xPhospho [S1721(100)]	0	1087.46671	High	High	0.0001735	0.0004221	2.51
False	High	[R].SLSFPILNPALSQPSQPSSPLPGSHGR.[N]	1xPhospho [S19(99.2)]	0.000203272	0.000180131	1	1	1	Q8ND24	Q8ND24 [483-509]	Q8ND24 1xPhospho [S501(99.2)]	0	2851.41383	High	High	0.0001715	0.0001486	3.46
False	High	[K].SIPASSPGAITHIMQQALSSHTAFTK.[H]	1xPhospho [S/T]	0.000412782	0.000180131	1	1	3	Q7Z589	Q7Z589 [888-913]		0	2761.33789	High	High	0.0001735	0.0003115	3.2
False	High	[K].NALTTLAGPLTPPVKHFQLK.[R]		0.000253426	0.000180131	1	1	1	Q9H3P2	Q9H3P2 [147-166]		1	2146.23829	High	High	0.0001715	0.0001925	2.56
False	High	[-].MVLDLDLFR.[V]	1xMet-loss [N-Term]	0.000491964	0.000180131	1	1	1	P49591	P49591 [1-9]	P49591 1xMet-loss [N-Term]	0	990.56186	High	High	0.0001735	0.0003657	2.22
False	High	[-].MASSSGNDDDLTIPR.[A]	1xMet-loss+Acetyl [N-Term]; 1xPhospho [S4(99.5)]	0.000232317	0.000180131	1	1	1	Q01658	Q01658 [1-15]	Q01658 1xMet-loss+Acetyl [N-Term]; 1xPhospho [S4(99.5)]	0	1569.64284	High	High	0.0001715	0.0001746	2.78
False	High	[K].SLNWSSFVDNTFAEEFTTQNQK.[S]	1xPhospho [S/T]	0.000822343	0.000180131	1	1	1	Q9UHB6	Q9UHB6 [704-725]		0	2673.15047	High	High	0.0001735	0.0005802	1.71
False	High	[K].MVIQGPSSPQGEAMVTDVLEDQK.[E]	1xOxidation [M]; 1xPhospho [S/T]	0.0001958	0.000180131	1	1	2	Q12888	Q12888 [1107-1129]		0	2555.1405	High	High	0.0001715	0.0001417	3.48
False	High	[R].NAITSSYSSTR.[G]		0.000306487	0.000180131	2	2	1	A8CG34; Q96HA1	A8CG34 [388-398]; Q96HA1 [411-421]		0	1186.56986	High	High	0.0001735	0.0002346	2.4
False	High	[K].NAISLPTIGGSQALMLPLLSPVTFNSK.[Q]		0.000296204	0.000180131	1	1	1	Q9UKI2	Q9UKI2 [105-131]		0	2769.52191	High	High	0.0001715	0.000227	2.72
False	High	[K].WNSVSPASAGKR.[K]		0.000306995	0.000180131	1	1	1	Q86UE4	Q86UE4 [304-315]		1	1259.64911	High	High	0.0001735	0.0002353	2.59
False	High	[-].MASSHSSSPVPQGSSSDVFFK.[I]	1xMet-loss+Acetyl [N-Term]; 1xPhospho [S]	0.000524905	0.000180131	1	1	1	Q9P1Q0	Q9P1Q0 [1-21]	Q9P1Q0 1xMet-loss+Acetyl [N-Term]	0	2159.92812	High	High	0.0001735	0.0003881	2.66
False	High	[K].TGSPGSEVVTLQQFLEESNK.[L]	1xPhospho [T/S]	0.000827459	0.000180131	1	1	2	Q3V6T2	Q3V6T2 [1673-1692]		0	2230.0275	High	High	0.0001735	0.0005844	2.79
False	High	[K].SSSSPELQTLQDILGDPGDKADVGRLSPEVK.[A]	1xPhospho [S27(100)]	0.000221962	0.000180131	1	1	2	P49815	P49815 [1385-1415]	P49815 1xPhospho [S1411(100)]	2	3318.61009	High	High	0.0001715	0.0001655	4.56
False	High	[R].SIPRDPSDLSHSR.[K]	1xPhospho [S7(100)]	0.000667505	0.000180131	1	1	1	Q7L9B9	Q7L9B9 [10-22]	Q7L9B9 1xPhospho [S16(100)]	1	1546.70096	High	High	0.0001735	0.0004813	2.7
False	High	[R].SISFPALLPIPGSNR.[S]		0.000333041	0.000180131	1	1	1	O60296	O60296 [418-432]		0	1568.8795	High	High	0.0001735	0.0002545	2.25
False	High	[K].SLSFEMQQDELIEKPMSPMQYAR.[S]	1xPhospho [S3(98.9)]	0.00031538	0.000180131	1	1	1	Q9Y6Y0	Q9Y6Y0 [336-358]	Q9Y6Y0 1xPhospho [S338(98.9)]	0	2838.25481	High	High	0.0001735	0.0002417	3.49
False	High	[K].SSSSPELQTLQDILGDPGDKADVGRLSPEVK.[A]	2xPhospho [S3(93.2); S27(100)]	0.000474436	0.000180131	1	1	1	P49815	P49815 [1385-1415]	P49815 2xPhospho [S1387(93.2); S1411(100)]	2	3398.57642	High	High	0.0001735	0.0003539	5.14
False	High	[R].MVIQLRPGRSPEPDGPAPAFLR.[Q]	1xPhospho [S10(100)]	0.000230727	0.000180131	1	1	2	Q9Y4F5	Q9Y4F5 [844-865]	Q9Y4F5 1xPhospho [S853(100)]	1	2484.25812	High	High	0.0001715	0.0001732	3.83
False	High	[-].MASPSLERPEK.[G]	1xMet-loss+Acetyl [N-Term]	0.000404843	0.000180131	1	1	1	Q13601	Q13601 [1-11]	Q13601 1xMet-loss+Acetyl [N-Term]	0	1155.60043	High	High	0.0001735	0.0003064	2.39
False	High	[R].SIPRDPSDLSHSR.[K]		0.000502986	0.000180131	1	1	1	Q7L9B9	Q7L9B9 [10-22]		1	1466.73463	High	High	0.0001735	0.0003729	1.78
False	High	[K].NAPAIIFIDELDAIAPK.[R]		0.000645154	0.000180131	1	1	1	P55072	P55072 [296-312]		0	1810.99493	High	High	0.0001735	0.0004668	1.59
False	High	[R].SLSMDSQVPVYSPSIDLK.[S]	1xOxidation [M4]	0.000212241	0.000180131	1	1	1	Q9ULJ3	Q9ULJ3 [343-360]		0	1981.97868	High	High	0.0001715	0.0001568	2.47
False	High	[K].SLSMVDLQDAR.[T]	1xOxidation [M4]	0.000321425	0.000180131	1	1	1	Q5VWQ8	Q5VWQ8 [745-755]		0	1250.60453	High	High	0.0001735	0.0002461	2.02
False	High	[R].SSSPVQVEEEPVR.[L]	1xPhospho [S3(98.9)]	0.000454711	0.000180131	1	1	2	Q8IZ21	Q8IZ21 [116-128]	Q8IZ21 1xPhospho [S118(98.9)]	0	1522.67849	High	High	0.0001735	0.0003409	2.2
False	High	[R].SSSPVQVEEEPVRLASLR.[K]	1xPhospho [S3(98.4)]	0.000388945	0.000180131	1	1	1	Q8IZ21	Q8IZ21 [116-133]	Q8IZ21 1xPhospho [S118(98.4)]	1	2063.01687	High	High	0.0001735	0.0002952	2.95
False	High	[R].SLSPGGAALGYRDYR.[L]		0.00035618	0.000180131	1	1	1	Q96T37	Q96T37 [292-306]		1	1582.79723	High	High	0.0001735	0.0002714	2.07
False	High	[R].SSSPVTELASRSPIR.[Q]	2xPhospho [S3(100); S/T]	0.000809736	0.000180131	1	1	1	Q9UQ35	Q9UQ35 [1101-1115]	Q9UQ35 2xPhospho [S1103(100); S/T]	1	1746.78232	High	High	0.0001735	0.0005717	2.9
False	High	[R].SSSSLLASPGHISVKEPTPSIASDISLPIATQELR.[Q]		0.000661814	0.000180131	1	1	1	A0FGR8	A0FGR8 [736-770]		1	3588.91193	High	High	0.0001735	0.0004783	3.58
False	High	[K].MVADLVENSYSISVPIFKQFHK.[N]		0.000250491	0.000180131	1	1	1	Q00341	Q00341 [573-594]		1	2552.32176	High	High	0.0001715	0.0001901	2.51
False	High	[K].WTSQHSNTQTLGK.[-]	1xPhospho [S/T]	0.00036821	0.000180131	1	1	1	Q6PKG0	Q6PKG0 [1084-1096]		0	1567.69006	High	High	0.0001735	0.0002802	2.01
False	High	[R].STSQGSINSPVYSR.[H]	1xPhospho [S3(100)]	0.000199464	0.000180131	1	1	1	O14639	O14639 [450-463]	O14639 1xPhospho [S452(100)]	0	1562.68464	High	High	0.0001715	0.0001451	3.63
False	High	[K].WNLLNSSR.[L]		0.000489567	0.000180131	1	1	1	O00418	O00418 [486-493]		0	989.5163	High	High	0.0001735	0.000364	2.05
False	High	[-].MVDREQLVQKAR.[L]	1xMet-loss+Acetyl [N-Term]	0.000561425	0.000180131	1	1	1	P61981	P61981 [1-12]	P61981 1xMet-loss+Acetyl [N-Term]	2	1383.77029	High	High	0.0001735	0.0004122	2.54
False	High	[K].NASSVSQDSWEQNYSPGEGFQSAKENPR.[Y]		0.000830034	0.000180131	1	1	1	Q8TEW0	Q8TEW0 [1231-1258]		1	3099.36747	High	High	0.0001735	0.0005856	1.98
False	High	[R].NASASFQELEDKK.[E]	1xPhospho [S3(100)]	0.00069098	0.000180131	1	1	1	Q99543	Q99543 [45-57]	Q99543 1xPhospho [S47(100)]	1	1546.67849	High	High	0.0001735	0.0004971	2.41
False	High	[R].SLSPGGAALGYR.[D]		0.000250813	0.000180131	1	1	2	Q96T37	Q96T37 [292-303]		0	1148.60585	High	High	0.0001715	0.0001905	2.62
False	High	[R].MASPPAPSPAPPAISPIIK.[N]	1xPhospho [S3(100)]	0.000652483	0.000180131	1	1	4	Q00587	Q00587 [99-117]	Q00587 1xPhospho [S101(100)]	0	1921.9857	High	High	0.0001735	0.0004711	2.02
False	High	[R].WTKPSSFSDSER.[-]	1xPhospho [S8(100)]	0.000252438	0.000180131	1	1	2	Q8NC56	Q8NC56 [492-503]	Q8NC56 1xPhospho [S499(100)]	0	1506.62606	High	High	0.0001715	0.0001917	3.66
False	High	[R].WTKPSSFSDSER.[-]		0.000416398	0.000180131	1	1	2	Q8NC56	Q8NC56 [492-503]		0	1426.65973	High	High	0.0001735	0.0003143	2.86
False	High	[R].WTDGSLSPPAKEPLASDSR.[N]	1xPhospho [S/T]	0.000272913	0.000180131	1	1	1	O15085	O15085 [1474-1492]		1	2093.95394	High	High	0.0001715	0.0002087	3.07
False	High	[R].WTDGSLSPPAKEPLASDSR.[N]		0.000284893	0.000180131	1	1	1	O15085	O15085 [1474-1492]		1	2013.98761	High	High	0.0001715	0.000218	2.28
False	High	[R].WSTTAGFLKQNTAGSPK.[T]	1xPhospho [S15(100)]	0.000456835	0.000180131	1	1	2	Q8TEW0	Q8TEW0 [173-189]	Q8TEW0 1xPhospho [S187(100)]	1	1873.8844	High	High	0.0001735	0.0003423	2.43
False	High	[K].TGSGSPFAGNSPAR.[E]	1xPhospho [S5(100)]	0.000552658	0.000180131	1	1	2	Q9UPT8	Q9UPT8 [1265-1278]	Q9UPT8 1xPhospho [S1269(100)]	0	1385.58453	High	High	0.0001735	0.0004061	2.94
False	High	[-].MVEKEEAGGGISEEEAAQYDR.[Q]	1xMet-loss [N-Term]; 1xPhospho [S12(100)]	0.000441297	0.000180131	1	1	1	Q9UBE0	Q9UBE0 [1-21]	Q9UBE0 1xMet-loss [N-Term]; 1xPhospho [S12(100)]	1	2246.94489	High	High	0.0001735	0.0003315	3.89
False	High	[R].NASASFQELEDK.[K]	2xPhospho [S3(100); S5(100)]	0.000441297	0.000180131	1	1	1	Q99543	Q99543 [45-56]	Q99543 2xPhospho [S47(100); S49(100)]	0	1498.54986	High	High	0.0001735	0.0003317	3.08
False	High	[R].NASASFQELEDK.[K]	1xPhospho [S3(100)]	0.000253757	0.000180131	1	1	1	Q99543	Q99543 [45-56]	Q99543 1xPhospho [S47(100)]	0	1418.58353	High	High	0.0001715	0.0001929	3.25
False	High	[K].SSSSPELQTLQDILGDPGDK.[A]	1xPhospho [S/T]	0.000201349	0.000180131	1	1	2	P49815	P49815 [1385-1404]		0	2166.98021	High	High	0.0001715	0.0001468	2.52
False	High	[R].SISNEGLTLNNSHVSK.[H]		0.000292939	0.000180131	1	1	1	Q08AD1	Q08AD1 [462-477]		0	1699.86095	High	High	0.0001715	0.0002242	3.02
False	High	[R].MASPPAPSPAPPAISPIIK.[N]	1xOxidation [M1]; 1xPhospho [S15(100)]	0.000305475	0.000180131	1	1	4	Q00587	Q00587 [99-117]	Q00587 1xPhospho [S113(100)]	0	1937.98061	High	High	0.0001735	0.0002339	2.93
False	High	[R].SINQPVAFVR.[R]	1xPhospho [S1(100)]	0.000768776	0.000180131	1	1	1	Q9GZT3	Q9GZT3 [15-24]	Q9GZT3 1xPhospho [S15(100)]	0	1210.598	High	High	0.0001735	0.0005464	2.48
False	High	[-].MASSDIQVK.[E]	1xMet-loss+Acetyl [N-Term]	0.000323115	0.000180131	1	1	1	P16949	P16949 [1-9]	P16949 1xMet-loss+Acetyl [N-Term]	0	889.46254	High	High	0.0001735	0.0002475	2.59
False	High	[K].MVISEPGLNWDISPK.[N]	1xOxidation [M1]; 1xPhospho [S13(100)]	0.000225865	0.000180131	1	1	1	Q659A1	Q659A1 [5-19]	Q659A1 1xPhospho [S17(100)]	0	1781.81796	High	High	0.0001715	0.000169	3.67
False	High	[R].SSSSSQESLNRPFSSK.[W]	1xPhospho [S5(100)]	0.000221012	0.000180131	1	1	1	O75122	O75122 [323-338]	O75122 1xPhospho [S327(100)]	0	1807.78581	High	High	0.0001715	0.0001647	1.96
False	High	[-].MVMEKPSPLLVGR.[E]	1xOxidation [M3]; 1xMet-loss [N-Term]	0.000726281	0.000180131	2	2	1	Q13283; Q9UN86	Q13283 [1-13]; Q9UN86 [1-13]	Q13283 1xMet-loss [N-Term]; Q9UN86 1xMet-loss [N-Term]	0	1341.75588	High	High	0.0001735	0.0005187	1.76
False	High	[R].TGSSPPIVSLDK.[A]	1xPhospho [S4(100)]	0.00064334	0.000180131	1	1	1	Q9BXA9	Q9BXA9 [1265-1276]	Q9BXA9 1xPhospho [S1268(100)]	0	1280.61337	High	High	0.0001735	0.0004652	2.15
False	High	[K].MYPIDFEKDDDSNFHMDFIVAASNLR.[A]		0.000853691	0.000180131	1	1	1	P22314	P22314 [844-869]		1	3090.39718	High	High	0.0001735	0.0006011	2.18
False	High	[K].SLSAPLHPEFEEVYR.[F]		0.000337925	0.000180131	1	1	1	Q53HC0	Q53HC0 [209-223]		0	1773.88063	High	High	0.0001735	0.0002584	2.2
False	High	[R].SISADSFDQR.[D]	1xPhospho [S3(99.5)]	0.000780525	0.000180131	1	1	1	O00512	O00512 [102-111]	O00512 1xPhospho [S104(99.5)]	0	1205.48342	High	High	0.0001735	0.0005538	2.12
False	High	[R].SISADDDLQESSRRPQR.[K]	1xPhospho [S3(99.1)]	0.000234479	0.000180131	1	1	1	P18615	P18615 [113-129]	P18615 1xPhospho [S115(99.1)]	1	2039.9142	High	High	0.0001715	0.0001766	3.01
False	High	[K].SLQDIIAILGMDELSEEDKLTVSR.[A]	1xOxidation [M11]; 1xDehydrated [S15(100)]	0.000261314	0.000180131	1	1	1	P06576	P06576 [433-456]	P06576 1xDehydrated [S447(100)]	1	2673.36514	High	High	0.0001715	0.0001992	2.85
False	High	[K].SSTLFNNESLVYEDIANDDLLK.[V]	1xPhospho [S/T/Y]	0.000309048	0.000180131	1	1	1	Q96QE3	Q96QE3 [530-551]		0	2580.17529	High	High	0.0001735	0.0002366	2.73
False	High	[K].WQFSMSAIKEEQELMEEINEDEPVKAK.[K]	2xOxidation [M5; M15]	0.000600315	0.000180131	1	1	1	O14776	O14776 [600-626]		2	3270.51809	High	High	0.0001735	0.0004375	2.64
False	High	[R].WRPHSPDGPR.[S]	1xDehydrated [S5(100)]	0.000307506	0.000180131	1	1	1	Q6Y7W6	Q6Y7W6 [232-241]	Q6Y7W6 1xDehydrated [S236(100)]	0	1186.58645	High	High	0.0001735	0.0002356	1.92
False	High	[K].WQSLKDLVK.[E]	1xPhospho [S3(100)]	0.000427583	0.000180131	1	1	1	P52272	P52272 [84-92]	P52272 1xPhospho [S86(100)]	1	1196.6075	High	High	0.0001735	0.000322	3.0
False	High	[K].STTPPPAEPVSLPQEPPKAFSWASVTSK.[N]	1xPhospho [S/T]	0.000251136	0.000180131	1	1	1	Q9UN86	Q9UN86 [225-252]		1	3016.47035	High	High	0.0001715	0.0001907	2.69
False	High	[K].TGVTSTSDSEEEGDDQEGEKKR.[K]	1xPhospho [S9(99.3)]	0.000327711	0.000180131	1	1	3	O75475	O75475 [267-288]	O75475 1xPhospho [S275(99.3)]	2	2463.99951	High	High	0.0001735	0.0002506	2.42
False	High	[K].NAEDCLYELPENIR.[V]	1xCarbamidomethyl [C5]	0.000307506	0.000180131	1	1	1	Q9NZ63	Q9NZ63 [141-154]		0	1735.79558	High	High	0.0001735	0.0002355	2.19
False	High	[R].MYTDIQEPMFSAAR.[E]	2xOxidation [M1; M9]	0.000804766	0.000180131	1	1	1	Q9NRR5	Q9NRR5 [285-298]		0	1691.74037	High	High	0.0001735	0.0005694	1.78
False	High	[K].TGVAGEDMQDNSGTYGK.[I]	1xOxidation [M8]	0.000790101	0.000180131	1	1	1	Q05655	Q05655 [320-336]		0	1745.72828	High	High	0.0001735	0.0005599	1.33
False	High	[R].MYVDPSEINPSMPQR.[T]	1xOxidation [M12]	0.000598683	0.000180131	1	1	1	P16885	P16885 [758-772]		0	1779.80403	High	High	0.0001735	0.0004371	2.01
False	High	[K].STTNYVDFYSTK.[R]		0.000224382	0.000180131	1	1	1	Q99569	Q99569 [1164-1175]		0	1425.65325	High	High	0.0001715	0.0001677	2.57
False	High	[R].SSTFPQTDVLSSSLEAEHR.[L]	1xPhospho [S13(100)]	0.00030397	0.000180131	1	1	1	Q86WP2	Q86WP2 [369-387]	Q86WP2 1xPhospho [S381(100)]	0	2170.96523	High	High	0.0001735	0.0002329	3.91
False	High	[K].SIQTPQSHGTLTAELWDNK.[V]	1xPhospho [T4(100)]	0.000224382	0.000180131	1	1	1	Q9Y520	Q9Y520 [1977-1995]	Q9Y520 1xPhospho [T1980(100)]	0	2206.0176	High	High	0.0001715	0.0001676	2.64
False	High	[R].NADSEIKHSTPSPTR.[Y]	1xPhospho [S12(99.6)]	0.000262746	0.000180131	1	1	3	P49792	P49792 [770-784]	P49792 1xPhospho [S781(99.6)]	1	1719.76977	High	High	0.0001715	0.0002004	3.49
False	High	[K].SSSYFKDSESADAGGAQR.[G]	1xPhospho [S/Y]	0.00093624	0.000180131	1	1	1	Q9Y5X1	Q9Y5X1 [174-191]		1	1942.78146	High	High	0.0001735	0.0006531	2.08
False	High	[R].TGSVGIGNLQR.[T]	1xPhospho [S3(100)]	0.000415489	0.000180131	1	1	1	Q99569	Q99569 [445-455]	Q99569 1xPhospho [S447(100)]	0	1181.56743	High	High	0.0001735	0.0003135	2.48
False	High	[R].NADHSMNYQYR.[-]	1xOxidation [M6]	0.000328295	0.000180131	1	1	3	Q12906	Q12906 [884-894]		0	1414.58044	High	High	0.0001735	0.0002514	2.12
False	High	[K].SIQKQNSLGSNEEK.[S]	1xPhospho [S7(99.5)]	0.000245779	0.000180131	1	1	2	O75554	O75554 [271-284]	O75554 1xPhospho [S277(99.5)]	1	1641.74797	High	High	0.0001715	0.0001861	3.2
False	High	[K].NAAIAVLEELK.[K]		0.00031592	0.000180131	1	1	1	O95793	O95793 [240-250]		0	1170.67286	High	High	0.0001735	0.0002419	2.11
False	High	[K].SSSYFKDSESADAGGAQR.[G]		0.000244255	0.000180131	1	1	1	Q9Y5X1	Q9Y5X1 [174-191]		1	1862.81512	High	High	0.0001715	0.0001848	2.68
False	High	[K].SSSVSPSASFR.[G]	1xPhospho [S3(100)]	0.00036821	0.000180131	1	1	3	Q04727	Q04727 [204-214]	Q04727 1xPhospho [S206(100)]	0	1191.50416	High	High	0.0001735	0.0002801	2.37
False	High	[R].WRPHSPDGPR.[S]	1xPhospho [S5(100)]	0.000683026	0.000180131	1	1	4	Q6Y7W6	Q6Y7W6 [232-241]	Q6Y7W6 1xPhospho [S236(100)]	0	1284.56335	High	High	0.0001735	0.0004908	2.33
False	High	[R].SLSPNHNTLQTLK.[S]		0.000656192	0.000180131	1	1	1	O75592	O75592 [2787-2799]		0	1452.78052	High	High	0.0001735	0.0004745	1.99
False	High	[K].NAKKEDSDEEEDDDSEEDEEDDEDEDEDEDEIEPAAMK.[A]	1xOxidation [M37]; 1xPhospho [S15(100)]	0.000869961	0.000180131	1	1	1	P19338	P19338 [139-176]	P19338 1xPhospho [S153(100)]	2	4528.57923	High	High	0.0001735	0.0006099	2.47
False	High	[R].WRPHSPDGPRSAGWR.[E]	2xPhospho [S5(100); S11(100)]	0.000688979	0.000180131	1	1	2	Q6Y7W6	Q6Y7W6 [232-246]	Q6Y7W6 2xPhospho [S236(100); S242(100)]	1	1921.80071	High	High	0.0001735	0.0004947	4.22
False	High	[R].SIPSLQSEYVHY.[-]		0.000350108	0.000180131	1	1	1	Q9UNH5	Q9UNH5 [583-594]		0	1422.68997	High	High	0.0001735	0.0002672	1.98
False	High	[-].MASPSLERPEK.[G]	1xMet-loss+Acetyl [N-Term]; 1xPhospho [S3(100)]	0.000463308	0.000180131	1	1	2	Q13601	Q13601 [1-11]	Q13601 1xMet-loss+Acetyl [N-Term]; 1xPhospho [S3(100)]	0	1235.56676	High	High	0.0001735	0.0003467	3.09
False	High	[R].STTPTSSPFR.[A]		0.000510554	0.000180131	1	1	1	Q9Y520	Q9Y520 [2680-2689]		0	1080.53201	High	High	0.0001735	0.0003785	2.38
False	High	[R].SLPTTVPESPNYR.[N]	1xPhospho [S9(100)]	0.000390565	0.000180131	1	1	6	Q6PKG0	Q6PKG0 [766-778]	Q6PKG0 1xPhospho [S774(100)]	0	1540.70431	High	High	0.0001735	0.0002962	2.51
False	High	[-].MVNFTVDQIR.[A]	1xMet-loss [N-Term]	0.000338546	0.000180131	1	1	1	P13639	P13639 [1-10]	P13639 1xMet-loss [N-Term]	0	1091.58438	High	High	0.0001735	0.0002589	2.87
False	High	[R].SLSESSVIMDR.[A]	1xPhospho [S3(100)]	0.000328881	0.000180131	1	1	1	Q9H2Y7	Q9H2Y7 [859-869]	Q9H2Y7 1xPhospho [S861(100)]	0	1303.55996	High	High	0.0001735	0.0002518	2.48
False	High	[R].SLSESSVIMDR.[A]	1xOxidation [M9]	0.000209915	0.000180131	1	1	1	Q9H2Y7	Q9H2Y7 [859-869]		0	1239.58854	High	High	0.0001715	0.0001547	2.3
False	High	[K].NALPPVLTTVNGQSPPEHSAPAKVVR.[A]	1xPhospho [S14(100)]	0.000204248	0.000180131	1	1	2	Q6PKG0	Q6PKG0 [130-155]	Q6PKG0 1xPhospho [S143(100)]	1	2759.424	High	High	0.0001715	0.0001494	4.85
False	High	[R].SLSEQPVMDTATATEQAK.[Q]	1xOxidation [M8]; 1xPhospho [S3(99.5)]	0.00020867	0.000180131	1	1	2	P18615	P18615 [49-66]	P18615 1xPhospho [S51(99.5)]	0	2002.86749	High	High	0.0001715	0.0001535	3.81
False	High	[-].MASQNRDPAATSVAAAR.[K]	1xMet-loss+Acetyl [N-Term]; 1xPhospho [S3(100)]	0.000724135	0.000180131	1	1	1	O00762	O00762 [1-17]	O00762 1xMet-loss+Acetyl [N-Term]; 1xPhospho [S3(100)]	1	1707.781	High	High	0.0001735	0.0005174	3.09
False	High	[R].SLSEINKPNFYNNDFDDDFSHR.[S]	1xPhospho [S/Y]	0.000587441	0.000180131	1	1	1	Q5QJE6	Q5QJE6 [251-272]		0	2754.14678	High	High	0.0001735	0.0004292	2.58
False	High	[K].WPTVDASYYGGR.[G]		0.00071987	0.000180131	2	2	1	P58335; Q9H6X2	P58335 [373-384]; Q9H6X2 [375-386]		0	1371.63279	High	High	0.0001735	0.0005151	2.53
False	High	[-].MVNPTVFFDIAVDGEPLGR.[V]	1xAcetyl [N-Term]	0.000312181	0.000180131	1	1	1	P62937	P62937 [1-19]	P62937 1xAcetyl [N-Term]	0	2119.05285	High	High	0.0001735	0.0002391	2.37
False	High	[R].WSIVSSPER.[E]		0.000473303	0.000180131	1	1	1	Q12923	Q12923 [1081-1089]		0	1060.54218	High	High	0.0001735	0.0003535	2.49
False	High	[R].SLSEINKPNFYNNDFDDDFSHR.[S]		0.00043337	0.000180131	1	1	1	Q5QJE6	Q5QJE6 [251-272]		0	2674.18045	High	High	0.0001735	0.0003261	2.91
False	High	[R].SLPTTVPESPNYR.[N]	2xPhospho [S1(100); S9(100)]	0.000771106	0.000180131	1	1	1	Q6PKG0	Q6PKG0 [766-778]	Q6PKG0 2xPhospho [S766(100); S774(100)]	0	1620.67065	High	High	0.0001735	0.0005476	3.27
False	High	[R].WSEPWVPVEALPPSPLELSR.[V]	1xPhospho [S14(100)]	0.000216857	0.000180131	1	1	3	O43379	O43379 [1392-1411]	O43379 1xPhospho [S1405(100)]	0	2369.15773	High	High	0.0001715	0.0001609	2.3
False	High	[R].WRSLQQLAEER.[S]	1xPhospho [S3(100)]	0.000206432	0.000180131	1	1	2	Q13813	Q13813 [1215-1225]	Q13813 1xPhospho [S1217(100)]	1	1495.70532	High	High	0.0001715	0.0001515	4.02
False	High	[K].STSWHTALR.[L]		0.000403116	0.000180131	1	1	2	O75962	O75962 [2629-2637]		0	1058.53777	High	High	0.0001735	0.000305	2.18
False	High	[R].SSTPLHSPSPIR.[V]	1xPhospho [S7(100)]	0.000231784	0.000180131	1	1	2	O95817	O95817 [283-294]	O95817 1xPhospho [S289(100)]	0	1358.64641	High	High	0.0001715	0.0001741	3.26
False	High	[K].MYFPDVEFDIK.[S]		0.000420996	0.000180131	1	1	1	Q09666	Q09666 [5088-5098]		0	1403.65517	High	High	0.0001735	0.0003174	1.65
False	High	[R].SLPTTVPESPNYRNTR.[T]	1xPhospho [S9(100)]	0.000493169	0.000180131	1	1	3	Q6PKG0	Q6PKG0 [766-781]	Q6PKG0 1xPhospho [S774(100)]	1	1911.89603	High	High	0.0001735	0.0003666	2.96
False	High	[K].SLPVSVPVWGFK.[E]	1xPhospho [S1(100)]	0.000263107	0.000180131	1	1	2	Q96B36	Q96B36 [183-194]	Q96B36 1xPhospho [S183(100)]	0	1395.70722	High	High	0.0001715	0.0002008	2.12
False	High	[R].SSTPEMPAVSAFFSLAALAEVAAMENVHR.[G]	2xOxidation [M6; M24]	0.000499268	0.000180131	1	1	1	Q8WY36	Q8WY36 [885-913]		0	3065.47068	High	High	0.0001735	0.0003706	2.64
False	High	[K].NALESYAFNMK.[S]	1xOxidation [M10]	0.000229942	0.000180131	1	2	1	P0DMV9	P0DMV9 [540-550]		0	1303.59871	High	High	0.0001715	0.0001726	2.6
False	High	[K].YVDEENSDGETSNHRLQETSSQSYVEEQK.[Q]	1xPhospho [S7(98)]	0.000279794	0.000180131	1	1	2	Q8N9T8	Q8N9T8 [130-158]	Q8N9T8 1xPhospho [S136(98)]	1	3468.4347	High	High	0.0001715	0.000214	2.53
False	High	[K].MYFPDVEFDIKSPK.[F]	1xOxidation [M1]; 1xPhospho [S12(100)]	0.000256785	0.000180131	1	1	2	Q09666	Q09666 [5088-5101]	Q09666 1xPhospho [S5099(100)]	1	1811.79617	High	High	0.0001715	0.0001954	3.03
False	High	[R].SLSDPKPLSPTAEESAKER.[F]	1xPhospho [S9(100)]	0.000210333	0.000180131	1	1	1	Q9UPA5	Q9UPA5 [2849-2867]	Q9UPA5 1xPhospho [S2857(100)]	1	2122.00637	High	High	0.0001715	0.0001551	2.37
False	High	[-].MATEIGSPPRFFHMPR.[F]	1xMet-loss+Acetyl [N-Term]; 1xPhospho [S7(100)]	0.000239821	0.000180131	1	1	1	Q9C0J8	Q9C0J8 [1-16]	Q9C0J8 1xMet-loss+Acetyl [N-Term]; 1xPhospho [S7(100)]	1	1864.85642	High	High	0.0001715	0.000181	3.57
False	High	[R].SLSPNHNTLQTLK.[S]	1xPhospho [S3(100)]	0.000209915	0.000180131	1	1	1	O75592	O75592 [2787-2799]	O75592 1xPhospho [S2789(100)]	0	1532.74685	High	High	0.0001715	0.0001547	3.04
False	High	[R].SLSPQEDALTGSR.[V]		0.000224382	0.000180131	1	1	1	Q96EN8	Q96EN8 [528-540]		0	1360.6703	High	High	0.0001715	0.0001676	2.44
False	High	[K].NAVEEYVYDFR.[D]		0.000229682	0.000180131	1	1	1	O95757	O95757 [622-632]		0	1404.64302	High	High	0.0001715	0.0001723	2.53
False	High	[R].YATLPNIMK.[A]	1xOxidation [M8]; 1xPhospho [Y1(100)]	0.000780525	0.000180131	1	1	1	P38117	P38117 [192-200]	P38117 1xPhospho [Y192(100)]	0	1146.52647	High	High	0.0001735	0.0005539	2.18
False	High	[R].YATLPNIMK.[A]		0.000721998	0.000180131	1	1	1	P38117	P38117 [192-200]		0	1050.56523	High	High	0.0001735	0.0005168	2.26
False	High	[K].THTTALAGRSPSPASGRR.[G]	1xPhospho [S/T]	0.000637943	0.000180131	1	1	2	Q9UQ35	Q9UQ35 [286-303]		2	1902.9294	High	High	0.0001735	0.0004624	3.43
False	High	[K].SLSSSLDDTEVK.[K]	1xPhospho [S5(100)]	0.00028105	0.000180131	1	1	2	O95292	O95292 [156-167]	O95292 1xPhospho [S160(100)]	0	1360.58795	High	High	0.0001715	0.0002151	3.13
False	High	[R].SSSPEAMDPPPPKAPPFPK.[A]	1xOxidation [M7]; 1xPhospho [S]	0.000945363	0.000180131	1	1	2	Q9UK33	Q9UK33 [13-31]		1	2072.93987	High	High	0.0001735	0.0006589	2.59
False	High	[K].SLSSSLDDTEVK.[K]		0.000211388	0.000180131	1	1	1	O95292	O95292 [156-167]		0	1280.62162	High	High	0.0001715	0.0001561	2.59
False	High	[R].SLMSSPEDLTK.[D]	1xOxidation [M3]; 1xPhospho [S5(100)]	0.000730599	0.000180131	1	1	2	P46821	P46821 [828-838]	P46821 1xPhospho [S832(100)]	0	1303.54873	High	High	0.0001735	0.0005222	2.35
False	High	[R].SLMSSPEDLTKDFEELK.[A]	1xOxidation [M3]; 1xPhospho [S/T]	0.000785293	0.000180131	1	1	2	P46821	P46821 [828-844]		1	2064.9083	High	High	0.0001735	0.0005568	2.22
False	High	[R].SLSSPTVTLSAPLEGAKDSPVRR.[A]		0.000581159	0.000180131	1	1	1	Q96PU5	Q96PU5 [446-468]		2	2368.28306	High	High	0.0001735	0.0004249	2.46
False	High	[R].STSPAGQHHSPISSR.[H]	2xPhospho [S3(98.4); S10(100)]	0.000520929	0.000180131	1	1	2	Q5T200	Q5T200 [316-330]	Q5T200 2xPhospho [S318(98.4); S325(100)]	0	1708.684	High	High	0.0001735	0.0003852	3.15
False	High	[K].THTTALAGRSPSPASGR.[R]	1xPhospho [S10(99.6)]	0.000403116	0.000180131	1	1	3	Q9UQ35	Q9UQ35 [286-302]	Q9UQ35 1xPhospho [S295(99.6)]	1	1746.82829	High	High	0.0001735	0.0003047	3.02
False	High	[K].SLMSISNAGSGLLSHSSTLTGSPIMEEK.[R]	2xOxidation [M3; M25]; 1xPhospho [S22(100)]	0.000354134	0.000180131	1	1	1	Q4VCS5	Q4VCS5 [787-814]	Q4VCS5 1xPhospho [S808(100)]	0	2946.3472	High	High	0.0001735	0.0002699	4.07
False	High	[R].YAPDKTSTVLTR.[H]		0.000229682	0.000180131	1	1	1	Q9NR12	Q9NR12 [234-245]		1	1351.72161	High	High	0.0001715	0.0001723	2.21
False	High	[-].MATDELATKLSR.[R]	1xMet-loss+Acetyl [N-Term]	0.000265297	0.000180131	1	1	1	Q96C19	Q96C19 [1-12]	Q96C19 1xMet-loss+Acetyl [N-Term]	1	1246.66376	High	High	0.0001715	0.0002023	2.39
False	High	[K].SSSPELVTHLK.[W]	1xPhospho [S3(100)]	0.000269424	0.000180131	1	1	2	Q07960	Q07960 [49-59]	Q07960 1xPhospho [S51(100)]	0	1277.61371	High	High	0.0001715	0.0002058	2.73
False	High	[R].YALYDATYETKESK.[K]		0.000388139	0.000180131	2	2	1	P23528; Q9Y281	P23528 [82-95]; Q9Y281 [82-95]		1	1681.79556	High	High	0.0001735	0.0002943	1.97
False	High	[-].MATATPVPPR.[M]	1xMet-loss+Acetyl [N-Term]	0.000233934	0.000180131	1	1	4	P20700	P20700 [1-10]	P20700 1xMet-loss+Acetyl [N-Term]	0	951.52581	High	High	0.0001715	0.0001761	2.65
False	High	[-].MATAPYNYSYIFK.[Y]	1xMet-loss+Acetyl [N-Term]	0.000234479	0.000180131	1	1	1	P61106	P61106 [1-13]	P61106 1xMet-loss+Acetyl [N-Term]	0	1479.71546	High	High	0.0001715	0.0001765	1.73
False	High	[K].STADSGGEGLETAPK.[S]	1xPhospho [S5(100)]	0.000337307	0.000180131	1	1	1	Q8NFC6	Q8NFC6 [262-276]	Q8NFC6 1xPhospho [S266(100)]	0	1499.62612	High	High	0.0001735	0.000258	2.31
False	High	[K].SLSSPTDNLELSLR.[S]		0.000292479	0.000180131	1	1	1	Q9Y2X7	Q9Y2X7 [359-372]		0	1531.79623	High	High	0.0001715	0.0002242	1.53
False	High	[K].SISSPSVSSETMDKPVDLSTRK.[E]	1xPhospho [S/T]	0.000324252	0.000180131	1	1	1	P49792	P49792 [2802-2823]		1	2431.14221	High	High	0.0001735	0.000248	2.4
False	High	[R].NATSPQVQRPSFMDYFDKQDFK.[N]	1xPhospho [S4(99.1)]	0.000314842	0.000180131	1	1	1	Q13188	Q13188 [382-403]	Q13188 1xPhospho [S385(99.1)]	1	2729.20654	High	High	0.0001735	0.0002411	3.01
False	High	[K].SLSSPGGPSKPK.[K]	1xPhospho [S4(100)]	0.00064334	0.000180131	1	1	2	Q9BZE9	Q9BZE9 [272-283]	Q9BZE9 1xPhospho [S275(100)]	0	1221.58749	High	High	0.0001735	0.000466	1.99
False	High	[R].YALYDATYETK.[E]		0.000300033	0.000180131	2	2	1	P23528; Q9Y281	P23528 [82-92]; Q9Y281 [82-92]		0	1337.62597	High	High	0.0001715	0.0002297	1.81
False	High	[R].SVAAFTADPLSLLR.[N]	1xPhospho [S1(100)]	0.000912462	0.000180131	1	1	1	Q96P48	Q96P48 [1435-1448]	Q96P48 1xPhospho [S1435(100)]	0	1540.77709	High	High	0.0001735	0.0006372	2.09
False	High	[R].YANVIAYDHSR.[V]		0.000205433	0.000180131	1	3	1	P10586	P10586 [1381-1391]		0	1308.63312	High	High	0.0001715	0.0001506	2.09
False	High	[K].TGEDEDEEDNDALLKENESPDVRR.[D]	1xPhospho [S19(100)]	0.000211176	0.000180131	1	1	2	Q96FV9	Q96FV9 [542-565]	Q96FV9 1xPhospho [S560(100)]	2	2855.18507	High	High	0.0001715	0.0001558	4.37
False	High	[R].TGDLGIPPNPEDRSPSPEPIYNSEGKR.[L]	1xPhospho [S/T/Y]	0.000204248	0.000180131	1	1	4	Q15637	Q15637 [67-93]		2	3002.38913	High	High	0.0001715	0.0001495	4.81
False	High	[K].SILVSPTGPSR.[V]	1xPhospho [S5(99.7)]	0.000291108	0.000180131	1	1	2	Q14684	Q14684 [702-712]	Q14684 1xPhospho [S706(99.7)]	0	1193.59258	High	High	0.0001715	0.0002229	2.78
False	High	[-].MSYDYHQNWGR.[D]	1xMet-loss+Acetyl [N-Term]; 1xPhospho [S2(100)]	0.000403978	0.000180131	1	1	1	Q9H2U1	Q9H2U1 [1-11]	Q9H2U1 1xMet-loss+Acetyl [N-Term]; 1xPhospho [S2(100)]	0	1447.54267	High	High	0.0001735	0.0003053	2.33
False	High	[R].YDAFGEDSSSAMGVENR.[A]	1xOxidation [M12]	0.000797387	0.000180131	1	1	1	Q9Y2X3	Q9Y2X3 [372-388]		0	1850.74975	High	High	0.0001735	0.0005645	1.41
False	High	[-].MATEIGSPPRFFHMPR.[F]	1xOxidation [M14]; 1xMet-loss+Acetyl [N-Term]	0.000737142	0.000180131	1	1	2	Q9C0J8	Q9C0J8 [1-16]	Q9C0J8 1xMet-loss+Acetyl [N-Term]	1	1800.885	High	High	0.0001735	0.0005264	2.21
False	High	[-].MATEIGSPPRFFHMPR.[F]	1xMet-loss+Acetyl [N-Term]	0.000436314	0.000180131	1	1	1	Q9C0J8	Q9C0J8 [1-16]	Q9C0J8 1xMet-loss+Acetyl [N-Term]	1	1784.89008	High	High	0.0001735	0.0003281	2.41
False	High	[-].MATEIGSPPR.[F]	1xMet-loss+Acetyl [N-Term]; 1xPhospho [S7(100)]	0.000297152	0.000180131	1	1	3	Q9C0J8	Q9C0J8 [1-10]	Q9C0J8 1xMet-loss+Acetyl [N-Term]; 1xPhospho [S7(100)]	0	1049.46632	High	High	0.0001715	0.0002276	3.28
False	High	[-].MSYGPLDMYR.[N]	1xOxidation [M8]; 1xMet-loss+Acetyl [N-Term]	0.000909546	0.000180131	1	1	1	Q86Y82	Q86Y82 [1-10]	Q86Y82 1xMet-loss+Acetyl [N-Term]	0	1159.50884	High	High	0.0001735	0.000635	1.81
False	High	[R].SLIPPIPVSPPILAPR.[L]	1xPhospho [S9(100)]	0.000224874	0.000180131	1	1	7	P48382	P48382 [339-354]	P48382 1xPhospho [S347(100)]	0	1746.99177	High	High	0.0001715	0.0001682	3.17
False	High	[K].YVLGQLVGLNSPNSILK.[A]	1xPhospho [S11(100)]	0.000206432	0.000180131	1	1	3	P33981	P33981 [811-827]	P33981 1xPhospho [S821(100)]	0	1895.00379	High	High	0.0001715	0.0001514	2.71
False	High	[K].YAVLYQPLFDKR.[F]		0.000275699	0.000180131	1	1	1	P55209	P55209 [106-117]		1	1512.82093	High	High	0.0001715	0.0002107	2.39
False	High	[R].NDAPTPGTSTTPGLR.[S]		0.000206835	0.000180131	1	1	1	Q04726	Q04726 [324-338]		0	1484.73396	High	High	0.0001715	0.0001519	2.06
False	High	[K].SLTDPSQESHTEAISDAETSSSDISFSGIATR.[R]	1xPhospho [S15(100)]	0.000277321	0.000180131	1	1	1	Q5QJE6	Q5QJE6 [170-201]	Q5QJE6 1xPhospho [S184(100)]	0	3406.48059	High	High	0.0001715	0.0002121	3.01
False	High	[K].SLLSNVSIEDEEEELVAIVR.[A]		0.000299066	0.000180131	1	1	1	Q5T5Y3	Q5T5Y3 [528-547]		0	2244.16055	High	High	0.0001715	0.0002289	2.31
False	High	[R].SSSPASALTPEGEATSVTLVEELSLQEAMR.[K]	1xPhospho [S/T]	0.000204641	0.000180131	1	1	2	Q9Y467	Q9Y467 [872-901]		0	3170.48105	High	High	0.0001715	0.0001498	4.19
False	High	[R].TFSLTEVR.[G]		0.000764144	0.000180131	1	1	2	O95239	O95239 [799-806]		0	952.50982	High	High	0.0001735	0.0005438	2.0
False	High	[K].SILSSASATVATVGQGISNVIEK.[A]		0.000697032	0.000180131	1	1	1	Q9NRY5	Q9NRY5 [91-113]		0	2232.20817	High	High	0.0001735	0.0004999	2.09
False	High	[K].TKDSGSISLQETR.[R]	1xPhospho [S/T]	0.000892298	0.000180131	1	1	2	Q9H2G2	Q9H2G2 [774-786]		1	1501.68939	High	High	0.0001735	0.0006247	2.37
False	High	[K].YATPQVIQAPGPR.[A]	1xPhospho [Y1(99.5)]	0.000298585	0.000180131	1	1	1	Q07912	Q07912 [827-839]	Q07912 1xPhospho [Y827(99.5)]	0	1477.71991	High	High	0.0001715	0.0002286	2.58
False	High	[K].SLSVATVTR.[S]		0.000705217	0.000180131	1	1	1	O00443	O00443 [327-335]		0	933.53637	High	High	0.0001735	0.0005062	2.3
False	High	[R].TFSVYSSSR.[Q]		0.000610246	0.000180131	1	1	1	Q9UID3	Q9UID3 [647-655]		0	1033.4949	High	High	0.0001735	0.0004437	2.05
False	High	[R].STAILPEQQQQQQQQQQQQQQQQQQQQQQQQQQYHIR.[Q]		0.000482487	0.000180131	1	1	1	Q93074	Q93074 [2044-2080]		0	4629.22858	High	High	0.0001735	0.0003595	3.53
False	High	[R].TFSWASVTSK.[N]		0.000473303	0.000180131	1	1	2	Q13283	Q13283 [248-257]		0	1113.5575	High	High	0.0001735	0.0003533	1.82
False	High	[R].TGDLGIPPNPEDRSPSPEPIYNSEGK.[R]	1xPhospho [S16(98.9)]	0.000220072	0.000180131	1	1	4	Q15637	Q15637 [67-92]	Q15637 1xPhospho [S82(98.9)]	1	2846.28802	High	High	0.0001715	0.0001638	3.46
False	High	[-].MSYIPGQPVTAVVQR.[V]	1xMet-loss+Acetyl [N-Term]; 1xPhospho [S/Y/T]	0.000205036	0.000180131	1	1	2	O14907	O14907 [1-15]	O14907 1xMet-loss+Acetyl [N-Term]	0	1636.80945	High	High	0.0001715	0.0001502	2.77
False	High	[R].SILTSLLLNSSQSSTSEETVLR.[S]	1xPhospho [T4(99)]	0.000897999	0.000180131	1	1	2	O15164	O15164 [758-779]	O15164 1xPhospho [T761(99)]	0	2445.21201	High	High	0.0001735	0.0006285	2.13
False	High	[K].YATLSLFNTYK.[G]	1xPhospho [Y1(100)]	0.000199092	0.000180131	1	1	1	Q9Y520	Q9Y520 [17-27]	Q9Y520 1xPhospho [Y17(100)]	0	1400.64976	High	High	0.0001715	0.0001448	2.08
False	High	[K].THYPAQQGEYQTHQPVYHK.[I]		0.000558479	0.000180131	1	1	2	O95817	O95817 [231-249]		0	2312.0843	High	High	0.0001735	0.0004103	2.48
False	High	[K].SILVSPTGPSR.[V]		0.000301497	0.000180131	1	1	2	Q14684	Q14684 [702-712]		0	1113.62625	High	High	0.0001715	0.0002311	2.66
False	High	[K].YVLGQLVGLNSPNSILK.[A]		0.000222441	0.000180131	1	1	1	P33981	P33981 [811-827]		0	1815.03746	High	High	0.0001715	0.0001659	2.44
False	High	[K].NATNVEQAFMTMAAEIK.[K]		0.000298106	0.000180131	1	2	1	Q9H0U4	Q9H0U4 [154-170]		0	1868.8881	High	High	0.0001715	0.0002284	2.37
False	High	[R].STYNYSLPITVKK.[T]		0.000541291	0.000180131	1	1	1	Q9Y5Q8	Q9Y5Q8 [343-355]		1	1513.82607	High	High	0.0001735	0.0003991	2.04
False	High	[K].MTGSNTEEIDSR.[I]	1xOxidation [M1]; 1xPhospho [S4(100)]	0.000544098	0.000180131	1	1	1	Q8N573	Q8N573 [304-315]	Q8N573 1xPhospho [S307(100)]	0	1435.54068	High	High	0.0001735	0.0004008	1.93
False	High	[-].MTSLAQQLQR.[L]	1xMet-loss+Acetyl [N-Term]	0.000216857	0.000180131	1	1	1	Q9H583	Q9H583 [1-10]	Q9H583 1xMet-loss+Acetyl [N-Term]	0	1086.5902	High	High	0.0001715	0.0001609	3.23
False	High	[R].SLSPSHLTEDR.[Q]		0.000265297	0.000180131	1	1	1	Q5T200	Q5T200 [875-885]		0	1241.61206	High	High	0.0001715	0.0002023	2.48
False	High	[K].YADEEIPRSPFKVK.[V]	1xPhospho [S9(100)]	0.00053028	0.000180131	1	1	1	O75369	O75369 [1497-1510]	O75369 1xPhospho [S1505(100)]	2	1758.84623	High	High	0.0001735	0.0003918	1.99
False	High	[K].YADEEIPRSPFK.[V]	1xPhospho [S9(100)]	0.000509281	0.000180131	1	1	2	O75369	O75369 [1497-1508]	O75369 1xPhospho [S1505(100)]	1	1531.68285	High	High	0.0001735	0.0003774	2.43
False	High	[-].MTTESGSDSESKPDQEAEPQEAAGAQGR.[A]	1xMet-loss [N-Term]; 2xPhospho [S5(95.9); T/S]	0.000388945	0.000180131	1	1	2	Q9Y2J2	Q9Y2J2 [1-28]	Q9Y2J2 1xMet-loss [N-Term]; 2xPhospho [S5(95.9); T/S]	0	2922.131	High	High	0.0001735	0.0002947	3.35
False	High	[R].SSSPRGEASSLNGESH.[-]	1xPhospho [S]	0.000533	0.000180131	1	1	2	Q8IY57	Q8IY57 [165-180]		1	1681.68135	High	High	0.0001735	0.0003929	2.63
False	High	[R].STSPVTDPSIPIR.[K]		0.000661814	0.000180131	1	1	1	Q99607	Q99607 [186-198]		0	1369.73217	High	High	0.0001735	0.0004771	2.27
False	High	[K].WLYEQIEIEGGEIIHNK.[H]		0.00021868	0.000180131	1	1	1	Q8N8R7	Q8N8R7 [241-257]		0	2071.04948	High	High	0.0001715	0.0001625	2.57
False	High	[-].MASPGAGRAPPELPER.[N]	1xMet-loss+Acetyl [N-Term]	0.00064334	0.000180131	1	2	1	P0DPD7	P0DPD7 [1-16]	P0DPD7 1xMet-loss+Acetyl [N-Term]	1	1546.79723	High	High	0.0001735	0.0004654	2.18
False	High	[-].MTTSGALFPSLVPGSR.[G]	1xMet-loss+Acetyl [N-Term]	0.000264929	0.000180131	1	1	1	Q16186	Q16186 [1-16]	Q16186 1xMet-loss+Acetyl [N-Term]	0	1531.81148	High	High	0.0001715	0.0002021	2.5
False	High	[K].WMEEQAQSLIDKTTAAFQQGK.[I]	1xOxidation [M2]	0.00069098	0.000180131	1	1	1	P09234	P09234 [41-61]		1	2426.16565	High	High	0.0001735	0.0004968	2.49
False	High	[-].MASPGIEVELLGK.[G]	1xMet-loss+Acetyl [N-Term]; 1xPhospho [S3(100)]	0.000606909	0.000180131	1	1	1	Q8TCY9	Q8TCY9 [1-13]	Q8TCY9 1xMet-loss+Acetyl [N-Term]; 1xPhospho [S3(100)]	0	1334.66032	High	High	0.0001735	0.0004419	2.18
False	High	[R].THFPQFSYSASIRE.[-]		0.00064334	0.000180131	1	1	1	P31751	P31751 [468-481]		1	1669.7969	High	High	0.0001735	0.0004654	2.01
False	High	[R].YVGFGNTPPPQKK.[E]		0.000688979	0.000180131	1	1	2	Q8N6T3	Q8N6T3 [183-195]		1	1432.75833	High	High	0.0001735	0.0004954	1.73
False	High	[-].MATADTPAPASSGLSPK.[E]	1xMet-loss+Acetyl [N-Term]; 1xPhospho [S15(100)]	0.000645154	0.000180131	1	1	1	O60293	O60293 [1-17]	O60293 1xMet-loss+Acetyl [N-Term]; 1xPhospho [S15(100)]	0	1592.72036	High	High	0.0001735	0.000467	2.85
False	High	[R].NASVPNLRGSEER.[L]		0.000476714	0.000180131	1	1	2	Q9H019	Q9H019 [101-113]		1	1428.71898	High	High	0.0001735	0.0003553	2.58
False	High	[R].YAAPEQNNDPQQSK.[V]		0.000701108	0.000180131	1	1	1	Q8NI36	Q8NI36 [801-814]		0	1589.71904	High	High	0.0001735	0.0005025	1.8
False	High	[R].NASVPNLR.[G]		0.000713539	0.000180131	1	1	2	Q9H019	Q9H019 [101-108]		0	870.47919	High	High	0.0001735	0.0005104	2.26
False	High	[K].YAALSVDGEDENEGEDYAE.[-]		0.000195261	0.000180131	1	1	3	P23588	P23588 [593-611]		0	2075.81999	High	High	0.0001715	0.0001412	3.58
False	High	[R].SSSPTQYGLTK.[N]		0.000302976	0.000180131	1	1	1	Q9NYL2	Q9NYL2 [635-645]		0	1168.58444	High	High	0.0001735	0.0002323	2.11
False	High	[K].WVSTSVESMDWDSAIQTGFTK.[L]	1xOxidation [M9]	0.000412782	0.000180131	1	1	1	Q9Y5Z4	Q9Y5Z4 [48-68]		0	2391.08092	High	High	0.0001735	0.0003117	2.3
False	High	[R].SISPSALQDLLR.[T]		0.000206432	0.000180131	1	1	1	Q92793	Q92793 [2061-2072]		0	1299.72669	High	High	0.0001715	0.0001516	2.78
False	High	[R].STVLTPMFVETQASQGTLQTR.[T]	1xOxidation [M7]; 1xPhospho [S14(100)]	0.000207646	0.000180131	1	1	2	P78527	P78527 [2599-2619]	P78527 1xPhospho [S2612(100)]	0	2391.12617	High	High	0.0001715	0.0001525	3.44
False	High	[K].TGMGSGSAGKEGGPFK.[A]	1xOxidation [M3]; 1xPhospho [S7(99.2)]	0.000317006	0.000180131	1	1	1	Q86YS7	Q86YS7 [317-332]	Q86YS7 1xPhospho [S323(99.2)]	1	1563.6509	High	High	0.0001735	0.0002428	2.55
False	High	[-].MTTTVATDYDNIEIQQQYSDVNNR.[W]	1xMet-loss+Acetyl [N-Term]; 1xPhospho [T/Y/S]	0.000210754	0.000180131	1	1	1	Q01082	Q01082 [1-24]	Q01082 1xMet-loss+Acetyl [N-Term]	0	2810.21525	High	High	0.0001715	0.0001554	3.72
False	High	[K].WVSTSVESMDWDSAIQTGFTK.[L]		0.000513117	0.000180131	1	1	2	Q9Y5Z4	Q9Y5Z4 [48-68]		0	2375.086	High	High	0.0001735	0.0003803	2.53
False	High	[R].SLSPQEDALTGSR.[V]	1xPhospho [S3(100)]	0.00037264	0.000180131	1	1	2	Q96EN8	Q96EN8 [528-540]	Q96EN8 1xPhospho [S530(100)]	0	1440.63663	High	High	0.0001735	0.0002836	2.59
False	High	[R].SLSPSHLTEDR.[Q]	1xPhospho [S3(100)]	0.00028752	0.000180131	1	1	4	Q5T200	Q5T200 [875-885]	Q5T200 1xPhospho [S877(100)]	0	1321.57839	High	High	0.0001715	0.0002201	2.38
False	High	[R].SSTPSSPTGTSSSDSGGHHIGWGER.[Q]	2xPhospho [S/T]	0.000308532	0.000180131	1	1	1	P46019	P46019 [1039-1063]		0	2631.01446	High	High	0.0001735	0.0002363	2.61
False	High	[K].YADLPGIAR.[N]		0.000677146	0.000180131	1	1	7	Q13561	Q13561 [6-14]		0	975.52581	High	High	0.0001735	0.0004876	2.25
False	High	[R].SSTVTEAPIAVVTSR.[T]	1xPhospho [S/T]	0.000390565	0.000180131	1	1	3	Q8TD19	Q8TD19 [331-345]		0	1597.78329	High	High	0.0001735	0.0002959	2.74
False	High	[R].STYNYSLPITVK.[K]		0.0006656	0.000180131	1	1	1	Q9Y5Q8	Q9Y5Q8 [343-354]		0	1385.73111	High	High	0.0001735	0.00048	1.68
False	High	[R].STWSQLSAVKR.[K]		0.000311129	0.000180131	1	1	1	Q96DR7	Q96DR7 [416-426]		1	1262.68516	High	High	0.0001735	0.0002382	2.06
False	High	[K].MTLIPSPNSPFQK.[V]	1xOxidation [M1]	0.000559949	0.000180131	1	1	1	Q96AY4	Q96AY4 [2112-2124]		0	1475.75628	High	High	0.0001735	0.000411	2.53
False	High	[R].NATLSQVLR.[E]		0.000197432	0.000180131	1	1	1	Q9NRY5	Q9NRY5 [205-213]		0	1001.57382	High	High	0.0001715	0.0001431	2.51
False	High	[K].YAKESLKEEDESDDDNM.[-]	1xOxidation [M17]; 1xPhospho [S12(100)]	0.000211814	0.000180131	1	1	9	P25788	P25788 [239-255]	P25788 1xPhospho [S250(100)]	2	2113.77913	High	High	0.0001715	0.0001565	4.59
False	High	[R].STWSQLSAVK.[R]		0.000606909	0.000180131	1	1	1	Q96DR7	Q96DR7 [416-425]		0	1106.58405	High	High	0.0001735	0.0004422	2.05
False	High	[K].YVAKELAVR.[T]		0.000277321	0.000180131	1	1	1	Q14739	Q14739 [187-195]		1	1048.61496	High	High	0.0001715	0.000212	2.31
False	High	[R].YVGFGNTPPPQKKEDDFLNNAMSSLYSGWSSFTTGASR.[F]		0.000686987	0.000180131	1	1	2	Q8N6T3	Q8N6T3 [183-220]		2	4156.93453	High	High	0.0001735	0.0004942	2.74
False	High	[R].WLNTPNTYLR.[V]		0.00035618	0.000180131	1	1	1	P35612	P35612 [433-442]		0	1277.6637	High	High	0.0001735	0.0002714	2.1
False	High	[R].WLPAGDALLQMITIHLPSPVTAQK.[Y]		0.000298106	0.000180131	1	1	1	P13639	P13639 [343-366]		0	2600.42689	High	High	0.0001715	0.0002283	2.86
False	High	[R].SSSPIPLTPSKEGSAVFAGFEGRR.[T]	1xPhospho [S/T]	0.000527582	0.000180131	1	1	1	Q8N5Y2	Q8N5Y2 [398-421]		2	2557.24464	High	High	0.0001735	0.00039	2.78
False	High	[R].MTNNEDSLSPTSSTLSNLELDAAEKDR.[K]	1xOxidation [M1]; 2xPhospho [S/T]	0.000333644	0.000180131	1	1	1	Q9ULH7	Q9ULH7 [535-561]		1	3114.28579	High	High	0.0001735	0.0002552	2.8
False	High	[R].SLSRTPSPPPFRGR.[N]		0.000600315	0.000180131	1	1	1	Q7L4I2	Q7L4I2 [216-229]		2	1554.84993	High	High	0.0001735	0.0004372	1.83
False	High	[K].TGISDVFAK.[N]		0.000449472	0.000180131	1	1	1	P19338	P19338 [325-333]		0	937.49892	High	High	0.0001735	0.0003373	2.2
False	High	[K].MASNIFGTPEENQASWAK.[S]	1xPhospho [T8(100)]	0.000377934	0.000180131	1	1	1	Q9UK76	Q9UK76 [47-64]	Q9UK76 1xPhospho [T54(100)]	0	2060.87833	High	High	0.0001735	0.0002874	2.12
False	High	[R].SLSRTPSPPPFR.[G]	1xPhospho [S7(100)]	0.000830034	0.000180131	1	1	4	Q7L4I2	Q7L4I2 [216-227]	Q7L4I2 1xPhospho [S222(100)]	1	1421.69369	High	High	0.0001735	0.000585	3.36
False	High	[K].SISQLESLNR.[E]		0.000646975	0.000180131	1	1	1	Q13464	Q13464 [574-583]		0	1146.61133	High	High	0.0001735	0.0004685	2.42
False	High	[K].WLPSSPSGVAK.[A]		0.000339169	0.000180131	1	1	1	Q8IWI9	Q8IWI9 [445-455]		0	1128.60479	High	High	0.0001735	0.000259	2.17
False	High	[K].WLPSSPSGVAK.[A]	1xPhospho [S]	0.00031592	0.000180131	1	1	3	Q8IWI9	Q8IWI9 [445-455]		0	1208.57112	High	High	0.0001735	0.0002419	2.23
False	High	[-].MATAEVLNIGKK.[L]	1xMet-loss+Acetyl [N-Term]	0.000244255	0.000180131	1	1	1	P22234	P22234 [1-12]	P22234 1xMet-loss+Acetyl [N-Term]	1	1185.68376	High	High	0.0001715	0.0001849	2.67
False	High	[R].YAELDFEK.[I]		0.000369676	0.000180131	1	1	1	O14514	O14514 [1477-1484]		0	1014.47785	High	High	0.0001735	0.0002815	2.09
False	High	[K].YAEDIFGELFTQANTFASR.[V]		0.00043337	0.000180131	1	1	1	Q9Y6W5	Q9Y6W5 [46-64]		0	2180.02947	High	High	0.0001735	0.0003259	2.12
False	High	[K].MASNIFGTPEENQASWAK.[S]	1xOxidation [M1]; 1xPhospho [T8(100)]	0.000211176	0.000180131	1	1	1	Q9UK76	Q9UK76 [47-64]	Q9UK76 1xPhospho [T54(100)]	0	2076.87325	High	High	0.0001715	0.0001559	2.79
False	High	[-].MASNPERGEILLTELQGDSR.[S]	1xMet-loss+Acetyl [N-Term]	0.00024011	0.000180131	1	1	1	Q16513	Q16513 [1-20]	Q16513 1xMet-loss+Acetyl [N-Term]	1	2127.06765	High	High	0.0001715	0.0001814	3.61
False	High	[K].YADLPGIAR.[N]	1xPhospho [Y1(100)]	0.000581159	0.000180131	1	1	2	Q13561	Q13561 [6-14]	Q13561 1xPhospho [Y6(100)]	0	1055.49214	High	High	0.0001735	0.0004255	2.63
False	High	[R].SLSPSSNSAFSR.[T]	1xPhospho [S3(100)]	0.000732771	0.000180131	1	1	1	Q9P266	Q9P266 [755-766]	Q9P266 1xPhospho [S757(100)]	0	1319.56274	High	High	0.0001735	0.0005233	2.0
False	High	[R].STSPFGIPEEASEMLEAKPK.[N]	1xPhospho [S/T]	0.000227627	0.000180131	1	1	2	Q96D09	Q96D09 [510-529]		0	2228.01924	High	High	0.0001715	0.0001704	3.12
False	High	[R].SLSPSHLTEDR.[Q]	2xPhospho [S1(100); S3(100)]	0.000688979	0.000180131	1	1	1	Q5T200	Q5T200 [875-885]	Q5T200 2xPhospho [S875(100); S877(100)]	0	1401.54472	High	High	0.0001735	0.0004949	2.48
False	High	[K].SLQENEEEEIGNLELAWDMLDLAK.[I]	1xOxidation [M19]	0.000236134	0.000180131	1	1	1	P49321	P49321 [503-526]		0	2805.3135	High	High	0.0001715	0.000178	2.77
False	High	[K].SQTGDVSPKAQQPSEVTLK.[S]	1xPhospho [S7(100)]	0.000202305	0.000180131	1	1	1	Q9ULH1	Q9ULH1 [1002-1020]	Q9ULH1 1xPhospho [S1008(100)]	1	2079.99581	High	High	0.0001715	0.0001477	2.74
False	High	[K].SMEAEMIQLQEELAAAER.[A]	1xOxidation [M2]	0.000215514	0.000180131	1	1	1	P35579	P35579 [1677-1694]		0	2064.95763	High	High	0.0001715	0.0001597	2.65
False	High	[K].YIDLDKGFR.[K]		0.000330059	0.000180131	1	1	1	Q9BRK3	Q9BRK3 [429-437]		1	1126.58914	High	High	0.0001735	0.0002524	2.01
False	High	[R].MPPLIADSPKAR.[C]	1xOxidation [M1]; 1xPhospho [S8(100)]	0.000215737	0.000180131	1	1	2	P54646	P54646 [370-381]	P54646 1xPhospho [S377(100)]	1	1391.67526	High	High	0.0001715	0.0001598	2.63
False	High	[R].SRSLGPGAGPR.[G]		0.000375648	0.000180131	1	1	1	P78549	P78549 [20-30]		1	1054.57522	High	High	0.0001735	0.0002854	2.69
False	High	[R].SPSPPLPTHIPPEPPRTPPFPAK.[T]	2xPhospho [T17(100); S/T]	0.000301988	0.000180131	1	1	8	Q8IZ21	Q8IZ21 [342-364]	Q8IZ21 2xPhospho [T358(100); S/T]	1	2617.26155	High	High	0.0001735	0.0002315	3.85
False	High	[R].MPPLIADSPK.[A]	1xOxidation [M1]; 1xPhospho [S8(100)]	0.000206634	0.000180131	1	1	2	P54646	P54646 [370-379]	P54646 1xPhospho [S377(100)]	0	1164.53704	High	High	0.0001715	0.0001517	3.22
False	High	[K].YLDPEYIDR.[I]		0.000388139	0.000180131	1	1	1	O75935	O75935 [67-75]		0	1183.56298	High	High	0.0001735	0.0002941	1.92
False	High	[R].SRSGSSQELDVKPSASPQER.[S]	2xPhospho [S16(100); S]	0.000830034	0.000180131	1	1	3	Q9UQ35	Q9UQ35 [1537-1556]	Q9UQ35 2xPhospho [S1552(100); S]	1	2304.98572	High	High	0.0001735	0.0005859	3.51
False	High	[K].YIEIDSDEEPRGELLSLR.[D]	1xPhospho [S6(100)]	0.000246704	0.000180131	1	1	3	Q9NVU7	Q9NVU7 [580-597]	Q9NVU7 1xPhospho [S585(100)]	1	2214.03258	High	High	0.0001715	0.0001869	3.08
False	High	[K].YIEIDSDEEPRGELLSLRDIER.[L]	1xPhospho [S6(100)]	0.000620423	0.000180131	1	1	3	Q9NVU7	Q9NVU7 [580-601]	Q9NVU7 1xPhospho [S585(100)]	2	2727.2873	High	High	0.0001735	0.0004512	3.11
False	High	[R].YIEIFKSSR.[A]		0.000646975	0.000180131	2	2	1	P31943; P55795	P31943 [180-188]; P55795 [180-188]		1	1142.62044	High	High	0.0001735	0.0004678	1.56
False	High	[R].YIELFLNSTPGGGSGMGGSGMGGYGR.[D]	2xOxidation [M16; M21]	0.000948429	0.000180131	1	1	1	P31942	P31942 [262-287]		0	2554.1337	High	High	0.0001735	0.0006607	2.52
False	High	[R].SRSGEGEVSGLMR.[K]	1xOxidation [M12]	0.000317551	0.000180131	1	1	3	Q13263	Q13263 [471-483]		1	1380.6536	High	High	0.0001735	0.0002432	2.23
False	High	[R].SPSSLLIANLHLQ.[-]		0.000226867	0.000180131	1	1	1	Q658Y4	Q658Y4 [826-838]		0	1392.78454	High	High	0.0001715	0.0001699	2.16
False	High	[R].TAPTSTIAPGVVMASSPALPTQPAEEAAR.[K]	1xOxidation [M13]; 1xPhospho [T1(95.7)]	0.000222441	0.000180131	1	1	2	P16220	P16220 [256-284]	P16220 1xPhospho [T256(95.7)]	0	2917.40128	High	High	0.0001715	0.0001659	3.22
False	High	[R].YLENYDAIR.[V]		0.000782904	0.000180131	1	1	1	P15374	P15374 [137-145]		0	1156.56331	High	High	0.0001735	0.0005548	2.23
False	High	[R].METVSNASSSSNPSSPGRIK.[G]	1xPhospho [S15(99.3)]	0.000236972	0.000180131	1	1	2	Q9NTI5	Q9NTI5 [1152-1171]	Q9NTI5 1xPhospho [S1166(99.3)]	1	2115.93764	High	High	0.0001715	0.0001787	3.09
False	High	[K].YIESPDVEKEVKR.[L]	1xPhospho [S4(100)]	0.000256785	0.000180131	1	1	1	Q15545	Q15545 [156-168]	Q15545 1xPhospho [S159(100)]	2	1671.79894	High	High	0.0001715	0.0001953	2.72
False	High	[R].SPSPPLPTHIPPEPPRTPPFPAK.[T]	1xPhospho [S3(98.1)]	0.000221962	0.000180131	1	1	7	Q8IZ21	Q8IZ21 [342-364]	Q8IZ21 1xPhospho [S344(98.1)]	1	2537.29522	High	High	0.0001715	0.0001656	3.61
False	High	[R].SPSPKPTKVHIGR.[L]	1xPhospho [S1(99.4)]	0.000214191	0.000180131	1	1	2	Q15287	Q15287 [155-167]	Q15287 1xPhospho [S155(99.4)]	1	1483.77809	High	High	0.0001715	0.0001585	2.01
False	High	[K].YQINNISTVPK.[A]		0.000257813	0.000180131	1	1	1	Q07157	Q07157 [1602-1612]		0	1276.68958	High	High	0.0001715	0.0001963	2.28
False	High	[R].SRSPARGIEYSR.[V]	1xPhospho [S3(100)]	0.000574977	0.000180131	1	1	1	Q9P270	Q9P270 [364-375]	Q9P270 1xPhospho [S366(100)]	2	1458.68492	High	High	0.0001735	0.0004209	2.41
False	High	[R].TASELLLDR.[R]		0.000287078	0.000180131	1	1	1	Q92508	Q92508 [1644-1652]		0	1017.5575	High	High	0.0001715	0.0002199	2.44
False	High	[R].TAQVPSPPRGK.[I]		0.000581159	0.000180131	1	1	2	Q9UKV3	Q9UKV3 [999-1009]		1	1137.63748	High	High	0.0001735	0.0004255	2.48
False	High	[R].SRSLSNSNPDISGTPTSPDDEVR.[S]	2xPhospho [S12(100); S/T]	0.000239821	0.000180131	1	1	2	Q96N67	Q96N67 [894-916]	Q96N67 2xPhospho [S905(100); S/T]	1	2591.06583	High	High	0.0001715	0.0001812	2.92
False	High	[R].YLAEFATGNDRK.[E]		0.000418227	0.000180131	1	1	1	P62258	P62258 [131-142]		1	1384.68555	High	High	0.0001735	0.0003151	2.07
False	High	[R].YQKSTELLIR.[K]	1xPhospho [S4(99.6)]	0.000875476	0.000180131	1	5	2	Q16695	Q16695 [55-64]	Q16695 1xPhospho [S58(99.6)]	1	1330.67664	High	High	0.0001735	0.0006143	2.55
False	High	[R].SPSPFTHTHLAQGYRR.[G]	1xPhospho [S1(98.9)]	0.000701108	0.000180131	1	1	1	P38398	P38398 [1189-1204]	P38398 1xPhospho [S1189(98.9)]	1	1934.90212	High	High	0.0001735	0.000503	2.29
False	High	[R].YQKSTELLIR.[K]		0.000603599	0.000180131	1	5	1	Q16695	Q16695 [55-64]		1	1250.71031	High	High	0.0001735	0.0004397	2.19
False	High	[R].YLAEFATGNDRKEAAENSLVAYK.[A]		0.000256785	0.000180131	1	1	3	P62258	P62258 [131-153]		2	2560.26781	High	High	0.0001715	0.0001953	3.39
False	High	[R].SRSLSNSNPDISGTPTSPDDEVR.[S]	1xPhospho [S/T]	0.000565888	0.000180131	1	1	1	Q96N67	Q96N67 [894-916]		1	2511.09949	High	High	0.0001735	0.0004154	2.27
False	High	[R].SRSLGVLPFTLNSGSPEK.[T]	1xPhospho [S15(99.5)]	0.000291108	0.000180131	1	1	3	P42695	P42695 [1370-1387]	P42695 1xPhospho [S1384(99.5)]	1	1968.97903	High	High	0.0001715	0.000223	3.03
False	High	[R].SRSLGPGAGPR.[G]	1xPhospho [S1(99.4)]	0.000957706	0.000180131	1	1	2	P78549	P78549 [20-30]	P78549 1xPhospho [S20(99.4)]	1	1134.54155	High	High	0.0001735	0.000665	2.72
False	High	[K].SPSPGGPQLSPQLPR.[N]	1xPhospho [S10(100)]	0.000339794	0.000180131	1	1	2	Q9HCH0	Q9HCH0 [464-478]	Q9HCH0 1xPhospho [S473(100)]	0	1597.7734	High	High	0.0001735	0.0002598	2.94
False	High	[K].YIAENGTDPINNQPLSEEQLIDIK.[V]		0.000255092	0.000180131	1	1	1	Q9UMS4	Q9UMS4 [33-56]		0	2714.35193	High	High	0.0001715	0.0001939	2.85
False	High	[K].TAQEKDSLITPHVSR.[S]	1xPhospho [S14(100)]	0.000279794	0.000180131	2	7	1	P49792; Q99666	P49792 [2441-2455]; Q99666 [1465-1479]	P49792 1xPhospho [S2454(100)]; Q99666 1xPhospho [S1478(100)]	1	1761.8531	High	High	0.0001715	0.000214	4.13
False	High	[R].MEVDRSPGLPMSDLK.[T]	1xOxidation [M11]	0.000236692	0.000180131	1	1	1	Q6WCQ1	Q6WCQ1 [614-628]		1	1690.81387	High	High	0.0001715	0.0001785	2.71
False	High	[K].SPTDWALFTYEGNSNDIR.[V]		0.000549782	0.000180131	1	1	1	Q9UJU6	Q9UJU6 [24-41]		0	2085.95122	High	High	0.0001735	0.0004047	1.98
False	High	[K].TAPTLSPEHWK.[A]	1xPhospho [S6(100)]	0.000658058	0.000180131	1	1	1	Q96JM3	Q96JM3 [400-410]	Q96JM3 1xPhospho [S405(100)]	0	1346.61404	High	High	0.0001735	0.0004753	2.89
False	High	[-].MPGPTPSGTNVGSSGR.[S]	1xMet-loss [N-Term]	0.000683026	0.000180131	1	1	1	P60468	P60468 [1-16]	P60468 1xMet-loss [N-Term]	0	1370.66588	High	High	0.0001735	0.000492	1.98
False	High	[R].SYIDRDSEYLLQENEPDGTLDQK.[L]		0.000350108	0.000180131	1	1	1	Q9H2U1	Q9H2U1 [161-183]		1	2728.25842	High	High	0.0001735	0.0002672	2.59
False	High	[K].SPVVSGDTSPR.[H]	1xPhospho [T/S]	0.000257127	0.000180131	1	1	1	P10636	P10636 [713-723]		0	1181.51981	High	High	0.0001715	0.0001957	3.08
False	High	[R].SRSDIDVNAAASAK.[S]		0.000311654	0.000180131	1	1	2	Q7Z460	Q7Z460 [598-611]		1	1404.70775	High	High	0.0001735	0.0002389	2.91
False	High	[K].MFVLDEADEMLSR.[G]		0.000301497	0.000180131	1	2	1	P60842	P60842 [178-190]		0	1555.71309	High	High	0.0001715	0.0002309	2.32
False	High	[K].MFVLDEADEMLSR.[G]	1xOxidation [M1]	0.000699065	0.000180131	1	2	1	P60842	P60842 [178-190]		0	1571.70801	High	High	0.0001735	0.0005017	1.88
False	High	[K].TAPLPPASQTTPLQMALNGKPAPPPQSQSPEVEQLGR.[V]	1xOxidation [M15]; 1xPhospho [S29(99.1)]	0.000204052	0.000180131	1	1	1	P52948	P52948 [906-942]	P52948 1xPhospho [S934(99.1)]	0	3929.94669	High	High	0.0001715	0.0001493	4.46
False	High	[K].SYLEGSSDNQLKDSESTPVDDR.[I]	1xPhospho [S/Y/T]	0.000568893	0.000180131	1	1	1	Q9UHI6	Q9UHI6 [672-693]		1	2522.05663	High	High	0.0001735	0.0004176	3.23
False	High	[R].SRSAPPNLWAAQR.[Y]	1xPhospho [S]	0.000451556	0.000180131	1	1	3	Q92934	Q92934 [97-109]		1	1533.7322	High	High	0.0001735	0.0003384	3.16
False	High	[-].MPFSNSHNALKLR.[F]	1xMet-loss [N-Term]; 1xPhospho [S4(99.5)]	0.000275699	0.000180131	1	1	2	P12277	P12277 [1-13]	P12277 1xMet-loss [N-Term]; 1xPhospho [S4(99.5)]	1	1463.71549	High	High	0.0001715	0.0002109	3.11
False	High	[-].MPFSNSHNALK.[L]	1xMet-loss [N-Term]; 1xPhospho [S4(100)]	0.000603599	0.000180131	1	1	2	P12277	P12277 [1-11]	P12277 1xMet-loss [N-Term]; 1xPhospho [S4(100)]	0	1194.53031	High	High	0.0001735	0.0004403	1.92
False	High	[R].SPYSPAEEDALFMDLPTGPR.[G]	1xOxidation [M13]; 1xPhospho [S1(99.2)]	0.000476714	0.000180131	1	1	1	Q6IQ23	Q6IQ23 [363-382]	Q6IQ23 1xPhospho [S363(99.2)]	0	2288.97811	High	High	0.0001735	0.0003552	2.73
False	High	[R].MPFSGPVPPPPPLGFLGGQNSPPLPILPFGLKPK.[K]	1xPhospho [S21(100)]	0.000264562	0.000180131	1	1	2	Q9NSV4	Q9NSV4 [604-637]	Q9NSV4 1xPhospho [S624(100)]	0	3570.89867	High	High	0.0001715	0.0002017	2.36
False	High	[R].MPFSGPVPPPPPLGFLGGQNSPPLPILPFGLKPK.[K]	1xOxidation [M1]	0.000502986	0.000180131	1	1	2	Q9NSV4	Q9NSV4 [604-637]		0	3506.92725	High	High	0.0001735	0.0003737	2.59
False	High	[R].MGANSLER.[M]		0.000490763	0.000180131	1	1	1	P52272	P52272 [571-578]; [584-591]		0	877.41963	High	High	0.0001735	0.0003647	2.53
False	High	[K].YLKLGAIDVER.[L]	1xPhospho [Y1(100)]	0.000223164	0.000180131	1	1	2	Q04656	Q04656 [244-254]	Q04656 1xPhospho [Y244(100)]	1	1356.69229	High	High	0.0001715	0.0001666	2.32
False	High	[K].YLKLGAIDVER.[L]		0.000265297	0.000180131	1	1	2	Q04656	Q04656 [244-254]		1	1276.72596	High	High	0.0001715	0.0002024	2.52
False	High	[-].MEVSPLQPVNENMQVNK.[I]	1xAcetyl [N-Term]; 1xOxidation [M13]	0.000510554	0.000180131	1	1	2	P11388	P11388 [1-17]	P11388 1xAcetyl [N-Term]	0	2014.95724	High	High	0.0001735	0.0003786	1.89
False	High	[R].SPVSTRPLPSASQK.[A]	1xPhospho [S1(100)]	0.000228648	0.000180131	1	1	3	Q8ND56	Q8ND56 [216-229]	Q8ND56 1xPhospho [S216(100)]	0	1534.7625	High	High	0.0001715	0.0001714	2.46
False	High	[R].MEVDRSPGLPMSDLK.[T]	1xOxidation [M]; 1xPhospho [S6(100)]	0.000223164	0.000180131	1	1	2	Q6WCQ1	Q6WCQ1 [614-628]	Q6WCQ1 1xPhospho [S619(100)]	1	1770.7802	High	High	0.0001715	0.0001666	2.82
False	High	[K].YIETELKKR.[K]	1xPhospho [Y1(100)]	0.000331245	0.000180131	1	1	1	Q9NZ63	Q9NZ63 [118-126]	Q9NZ63 1xPhospho [Y118(100)]	2	1259.63953	High	High	0.0001735	0.0002535	1.65
False	High	[K].YLFNQLFGEEDADQEVSPDR.[A]		0.000301988	0.000180131	1	1	1	Q9UBT2	Q9UBT2 [191-210]		0	2372.06771	High	High	0.0001735	0.0002314	2.64
False	High	[R].SPTKSSLDYR.[R]	1xPhospho [S1(100)]	0.000648803	0.000180131	1	1	2	Q96PK6	Q96PK6 [627-636]	Q96PK6 1xPhospho [S627(100)]	1	1233.55111	High	High	0.0001735	0.0004692	2.79
False	High	[K].TAPTLSPEHWK.[A]		0.00028105	0.000180131	1	1	1	Q96JM3	Q96JM3 [400-410]		0	1266.64771	High	High	0.0001715	0.0002151	2.16
False	High	[R].MPGQTEDPAELMLENYDTMYLLDQPVLEQR.[L]	1xOxidation [M1]	0.000243954	0.000180131	1	1	2	Q9Y4W2	Q9Y4W2 [655-684]		0	3555.6328	High	High	0.0001715	0.0001847	2.18
False	High	[R].YLGGSMDLSTFDFR.[T]	1xOxidation [M6]	0.000739342	0.000180131	1	1	1	O95983	O95983 [52-65]		0	1624.73118	High	High	0.0001735	0.0005271	2.04
False	High	[K].TASESISNLSEAGSIK.[K]		0.000853691	0.000180131	1	1	1	P30622	P30622 [191-206]		0	1593.79662	High	High	0.0001735	0.0006002	1.84
False	High	[-].MPGPTQTLSPNGENNNDIIQDNNGTIIPFRK.[H]	1xMet-loss [N-Term]; 1xPhospho [S9(100)]	0.000504235	0.000180131	1	1	2	Q15555	Q15555 [1-31]	Q15555 1xMet-loss [N-Term]; 1xPhospho [S9(100)]	1	3344.59069	High	High	0.0001735	0.000374	3.35
False	High	[K].SPVPKSPVEEK.[G]	1xPhospho [S6(100)]	0.000502986	0.000180131	1	1	2	P07197	P07197 [615-625]; [628-638]; [641-651]; [654-664]	P07197 1xPhospho [S620(100)]; 1xPhospho [S633(100)]; 1xPhospho [S646(100)]; 1xPhospho [S659(100)]	1	1276.61846	High	High	0.0001735	0.0003733	2.91
False	High	[R].SRSGEGEVSGLMR.[K]		0.000227881	0.000180131	1	1	2	Q13263	Q13263 [471-483]		1	1364.65869	High	High	0.0001715	0.0001708	2.91
False	High	[R].SPVPSPGSSSPQLQVK.[S]	1xPhospho [S]	0.00028752	0.000180131	1	1	1	Q8N3F8	Q8N3F8 [612-627]		0	1674.80984	High	High	0.0001715	0.0002201	3.0
False	High	[K].TAPPALPTGYDSEEEEESRPMSYDEKR.[Q]	1xOxidation [M21]; 1xPhospho [S12(100)]	0.000377934	0.000180131	1	1	1	P25440	P25440 [622-648]	P25440 1xPhospho [S633(100)]	1	3180.33511	High	High	0.0001735	0.0002871	3.99
False	High	[R].YLGGSMDLSTFDFR.[T]	1xPhospho [S5(99.3)]	0.000797387	0.000180131	1	1	1	O95983	O95983 [52-65]	O95983 1xPhospho [S56(99.3)]	0	1688.7026	High	High	0.0001735	0.0005644	2.01
False	High	[K].YLKDVTLQK.[Q]		0.000331841	0.000180131	1	1	1	P18621	P18621 [47-55]		1	1107.64084	High	High	0.0001735	0.0002538	2.49
False	High	[R].YQGVNLYIK.[N]		0.000511833	0.000180131	1	1	1	Q13310	Q13310 [291-299]		0	1097.59897	High	High	0.0001735	0.0003788	1.9
False	High	[R].MEVDRSPGLPMSDLK.[T]	2xOxidation [M1; M11]; 1xPhospho [S6(100)]	0.000499268	0.000180131	1	1	2	Q6WCQ1	Q6WCQ1 [614-628]	Q6WCQ1 1xPhospho [S619(100)]	1	1786.77511	High	High	0.0001735	0.0003706	3.04
False	High	[K].MPFQTSPGGK.[A]	1xPhospho [S6(99.5)]	0.000782904	0.000180131	1	1	1	P51608	P51608 [224-233]	P51608 1xPhospho [S229(99.5)]	0	1129.47477	High	High	0.0001735	0.0005548	2.23
False	High	[R].YQPFKPLSIGGIIILKDTSEDIEELVEPVAAHGPK.[I]		0.000255092	0.000180131	1	1	2	Q99460	Q99460 [900-934]		1	3804.04697	High	High	0.0001715	0.0001941	2.95
False	High	[R].SPSISNMAALSR.[A]		0.000247951	0.000180131	1	1	1	Q9H1A4	Q9H1A4 [341-352]		0	1233.6256	High	High	0.0001715	0.0001879	2.61
False	High	[R].SRTHSTSSSLGSGESPFSR.[S]	2xPhospho [S/T]	0.00019544	0.000180131	1	1	2	Q9UGV2	Q9UGV2 [327-345]		1	2126.85398	High	High	0.0001715	0.0001414	3.52
False	High	[R].TASPLPLRPDAPVEK.[S]	1xPhospho [S3(100)]	0.000227373	0.000180131	1	1	2	Q9HCK8	Q9HCK8 [1993-2007]	Q9HCK8 1xPhospho [S1995(100)]	0	1670.85131	High	High	0.0001715	0.0001703	3.24
False	High	[R].MEREDSSEEEEEEIDDEEIER.[R]	2xPhospho [S6(100); S7(100)]	0.000201159	0.000180131	1	1	2	P55081	P55081 [127-147]	P55081 2xPhospho [S132(100); S133(100)]	1	2786.97475	High	High	0.0001715	0.0001467	4.16
False	High	[R].SWHDVQVSSAYVK.[T]		0.000207646	0.000180131	1	1	1	O43399	O43399 [96-108]		0	1505.73832	High	High	0.0001715	0.0001525	2.99
False	High	[K].TASPLEHILQTLFGK.[K]	1xPhospho [T/S]	0.000442306	0.000180131	1	1	1	Q9BTC0	Q9BTC0 [1310-1324]		0	1734.88261	High	High	0.0001735	0.0003321	2.28
False	High	[K].SPSESFIGR.[E]		0.000220776	0.000180131	1	1	1	Q15139	Q15139 [235-243]		0	979.48434	High	High	0.0001715	0.0001644	2.81
False	High	[R].MQNNSSPSISPNTSFTSDGSPSPLGGIK.[R]	1xOxidation [M1]; 2xPhospho [S/T]	0.000253426	0.000180131	1	1	1	Q9H0D6	Q9H0D6 [466-493]		0	2983.2428	High	High	0.0001715	0.0001926	3.13
False	High	[R].MQNNSSPSISPNTSFTSDGSPSPLGGIK.[R]	1xOxidation [M1]; 1xPhospho [S/T]	0.000348786	0.000180131	1	1	2	Q9H0D6	Q9H0D6 [466-493]		0	2903.27647	High	High	0.0001735	0.000266	2.87
False	High	[R].MQNNSSPSISPNTSFTSDGSPSPLGGIK.[R]	1xPhospho [S/T]	0.000469932	0.000180131	1	1	1	Q9H0D6	Q9H0D6 [466-493]		0	2887.28156	High	High	0.0001735	0.000351	2.39
False	High	[K].SPSESFIGREK.[R]		0.000238386	0.000180131	1	1	1	Q15139	Q15139 [235-245]		1	1236.62189	High	High	0.0001715	0.00018	2.31
False	High	[K].YKDLDEDELLGNLSETELK.[Q]	1xPhospho [S14(100)]	0.000215514	0.000180131	1	1	1	Q9NYL9	Q9NYL9 [12-30]	Q9NYL9 1xPhospho [S25(100)]	1	2304.05305	High	High	0.0001715	0.0001598	3.76
False	High	[R].MQNNEELPTYEEAKVQSQYFR.[G]	1xOxidation [M1]	0.00021868	0.000180131	1	1	2	Q4VCS5	Q4VCS5 [100-120]		1	2620.19841	High	High	0.0001715	0.0001627	2.31
False	High	[K].YKDIIRQPSEEEIIK.[L]		0.000273703	0.000180131	1	1	1	Q15121	Q15121 [108-122]		2	1861.00655	High	High	0.0001715	0.0002092	2.74
False	High	[R].SWLSPRVSPPASPGP.[-]		0.000357557	0.000180131	1	1	1	Q9Y4U1	Q9Y4U1 [268-282]		1	1534.80125	High	High	0.0001735	0.0002724	2.21
False	High	[R].YRDVSPFDHSR.[I]	1xPhospho [S5(100)]	0.000388139	0.000180131	1	1	1	P18031	P18031 [46-56]	P18031 1xPhospho [S50(100)]	1	1458.61617	High	High	0.0001735	0.0002942	2.81
False	High	[R].YHGHSMSDPGVSYR.[T]	1xOxidation [M6]; 1xPhospho [S5(100)]	0.000225368	0.000180131	1	2	2	P08559	P08559 [289-302]	P08559 1xPhospho [S293(100)]	0	1688.6523	High	High	0.0001715	0.0001686	3.47
False	High	[R].SRTASLTSAASVDGNR.[S]	2xPhospho [T3(99.5); S5(100)]	0.000348786	0.000180131	1	1	2	Q9UN36	Q9UN36 [328-343]	Q9UN36 2xPhospho [T330(99.5); S332(100)]	1	1752.73135	High	High	0.0001735	0.0002662	3.47
False	High	[R].TASPPALPK.[I]	1xPhospho [S3(100)]	0.000830034	0.000180131	1	1	3	Q13029	Q13029 [641-649]	Q13029 1xPhospho [S643(100)]	0	961.47542	High	High	0.0001735	0.000586	2.63
False	High	[K].YGYLSLPKPMK.[N]	1xOxidation [M10]	0.000235027	0.000180131	1	1	2	Q9UBT7	Q9UBT7 [534-544]		0	1312.69697	High	High	0.0001715	0.0001771	1.97
False	High	[R].SPQLSDFGLER.[Y]	1xPhospho [S1(100)]	0.000208465	0.000180131	1	1	1	Q8IX90	Q8IX90 [155-165]	Q8IX90 1xPhospho [S155(100)]	0	1328.58822	High	High	0.0001715	0.0001533	3.1
False	High	[K].MRIPNYQLSPTKLPSINK.[S]	1xOxidation [M1]	0.000288854	0.000180131	1	1	1	O60934	O60934 [424-441]		2	2116.15832	High	High	0.0001715	0.000221	2.73
False	High	[K].MEIGDTLSTAEESSPPKSR.[V]	1xPhospho [S/T]	0.00043337	0.000180131	1	1	2	Q9BYW2	Q9BYW2 [118-136]		1	2114.93116	High	High	0.0001735	0.0003259	2.42
False	High	[-].MELSAEYLR.[E]	1xAcetyl [N-Term]	0.000476714	0.000180131	1	1	1	Q9H3K6	Q9H3K6 [1-9]	Q9H3K6 1xAcetyl [N-Term]	0	1153.55579	High	High	0.0001735	0.0003552	2.28
False	High	[-].MRKETPPPLVPPAAR.[E]	1xPhospho [T5(100)]	0.000340421	0.000180131	1	1	2	Q9BQA1	Q9BQA1 [1-15]	Q9BQA1 1xPhospho [T5(100)]	2	1739.90264	High	High	0.0001735	0.0002601	2.77
False	High	[R].YGVSEQTSLK.[T]		0.000397171	0.000180131	1	1	1	Q5T5U3	Q5T5U3 [303-312]		0	1111.56298	High	High	0.0001735	0.000301	2.1
False	High	[-].MRKETPPPLVPPAAR.[E]	1xAcetyl [N-Term]	0.000534368	0.000180131	1	1	1	Q9BQA1	Q9BQA1 [1-15]	Q9BQA1 1xAcetyl [N-Term]	2	1701.94687	High	High	0.0001735	0.0003938	2.73
False	High	[R].SPQQTVPYVVPLSPKLPK.[T]	1xPhospho [S13(100)]	0.000493169	0.000180131	1	1	1	Q9UQR0	Q9UQR0 [499-516]	Q9UQR0 1xPhospho [S511(100)]	1	2058.10351	High	High	0.0001735	0.000367	2.4
False	High	[R].SVVSFDKVKEPR.[K]	1xPhospho [S4(100)]	0.000303472	0.000180131	1	1	4	Q15424	Q15424 [601-612]	Q15424 1xPhospho [S604(100)]	2	1470.73522	High	High	0.0001735	0.0002325	2.84
False	High	[R].SPQTLAPVGEDAMKTPSPAAEDAREPEAK.[G]	1xOxidation [M13]; 2xPhospho [T15(100); S17(100)]	0.000347473	0.000180131	1	1	1	Q92797	Q92797 [1243-1271]	Q92797 2xPhospho [T1257(100); S1259(100)]	2	3169.37963	High	High	0.0001735	0.0002651	3.04
False	High	[R].SPRGSPDGSLQTGKPSAPK.[K]	1xPhospho [S/T]	0.000366756	0.000180131	1	1	1	Q8IZL8	Q8IZL8 [477-495]		1	1946.93315	High	High	0.0001735	0.0002791	3.11
False	High	[K].SPRITPPAAKPGSPQAK.[S]	1xPhospho [S13(100)]	0.000205832	0.000180131	1	1	2	P35658	P35658 [666-682]	P35658 1xPhospho [S678(100)]	1	1782.92621	High	High	0.0001715	0.000151	2.89
False	High	[R].TASPPPPPK.[R]	1xPhospho [S3(100)]	0.000683026	0.000180131	1	1	2	Q8IYB3	Q8IYB3 [614-622]	Q8IYB3 1xPhospho [S616(100)]	0	971.45977	High	High	0.0001735	0.000492	2.61
False	High	[-].MQTPVNIPVPVLRLPR.[G]	1xAcetyl [N-Term]	0.00035144	0.000180131	1	1	1	Q9H840	Q9H840 [1-16]	Q9H840 1xAcetyl [N-Term]	1	1872.08878	High	High	0.0001735	0.0002684	2.46
False	High	[R].MQSLSLNK.[-]	1xOxidation [M1]	0.000933224	0.000180131	1	1	1	Q13442	Q13442 [174-181]		0	936.48189	High	High	0.0001735	0.0006502	2.35
False	High	[R].MQSLSLNK.[-]		0.000817268	0.000180131	1	1	1	Q13442	Q13442 [174-181]		0	920.48698	High	High	0.0001735	0.000578	1.99
False	High	[K].YKDNPFSLGESFGSR.[W]		0.000486006	0.000180131	1	1	1	Q8N6H7	Q8N6H7 [358-372]		1	1703.80237	High	High	0.0001735	0.0003618	2.51
False	High	[R].SPSFGAGEGLLR.[S]		0.000732771	0.000180131	1	1	1	Q96PE2	Q96PE2 [418-429]		0	1190.61641	High	High	0.0001735	0.0005234	2.19
False	High	[R].SRTASGSSVTSLDGTR.[S]	2xPhospho [S5(100); S7(99.2)]	0.000568893	0.000180131	1	1	5	Q92597	Q92597 [326-341]	Q92597 2xPhospho [S330(100); S332(99.2)]	1	1741.71536	High	High	0.0001735	0.0004167	2.54
False	High	[-].MPYQYPALTPEQK.[K]	1xMet-loss [N-Term]	0.000247014	0.000180131	1	1	2	P04075	P04075 [1-13]	P04075 1xMet-loss [N-Term]	0	1434.72636	High	High	0.0001715	0.0001873	2.45
False	High	[R].YQQPFEDFR.[I]		0.000552658	0.000180131	1	1	2	P19174	P19174 [1253-1261]		0	1229.55856	High	High	0.0001735	0.000406	2.67
False	High	[-].MPVGGLLPLFSSPAGGVLGGGLGGGGGR.[K]	1xMet-loss [N-Term]; 1xPhospho [S]	0.00037264	0.000180131	1	1	1	P33908	P33908 [1-28]	P33908 1xMet-loss [N-Term]	0	2386.22787	High	High	0.0001735	0.0002832	1.95
False	High	[R].SRSPLGFYVHLK.[N]	2xPhospho [S1(100); S3(100)]	0.00021463	0.000180131	1	1	1	Q8IXT5	Q8IXT5 [278-289]	Q8IXT5 2xPhospho [S278(100); S280(100)]	1	1563.71206	High	High	0.0001715	0.0001589	3.74
False	High	[R].TASFSESRADEVAPAKK.[A]		0.000363878	0.000180131	1	1	3	P53396	P53396 [453-469]		2	1793.90282	High	High	0.0001735	0.000277	2.13
False	High	[R].SPSLGSDLTFATR.[T]	1xPhospho [S3(100)]	0.000325397	0.000180131	1	1	1	Q13425	Q13425 [393-405]	Q13425 1xPhospho [S395(100)]	0	1431.65155	High	High	0.0001735	0.0002491	2.74
False	High	[R].SPSLLQSGAK.[K]		0.000299549	0.000180131	1	1	1	Q9BQG0	Q9BQG0 [1308-1317]		0	987.54694	High	High	0.0001715	0.0002296	2.87
False	High	[R].SWSASDPFYTNDR.[S]	1xPhospho [S3(100)]	0.000265297	0.000180131	1	1	1	Q9Y2G3	Q9Y2G3 [1152-1164]	Q9Y2G3 1xPhospho [S1154(100)]	0	1625.62679	High	High	0.0001715	0.0002023	2.81
False	High	[R].TASFSESRADEVAPAK.[K]	1xPhospho [S3(100)]	0.000667505	0.000180131	1	1	2	P53396	P53396 [453-468]	P53396 1xPhospho [S455(100)]	1	1745.77419	High	High	0.0001735	0.000481	2.3
False	High	[R].TASFSESR.[A]		0.000629094	0.000180131	1	1	2	P53396	P53396 [453-460]		0	884.41084	High	High	0.0001735	0.0004565	1.96
False	High	[R].TASETRSEGSEYEEIPKR.[R]	2xPhospho [S3(99.7); S/T/Y]	0.000312181	0.000180131	1	1	2	P48634	P48634 [1083-1100]	P48634 2xPhospho [S1085(99.7); S/T/Y]	2	2228.91083	High	High	0.0001735	0.0002391	3.63
False	High	[R].YKYGYNAGEATHHAVDSAVNVGVTAYNINNIGIK.[A]		0.000234206	0.000180131	1	1	1	Q8N0X7	Q8N0X7 [577-610]		1	3623.78773	High	High	0.0001715	0.0001763	2.99
False	High	[R].SPSLNLLQNK.[S]	1xPhospho [S3(100)]	0.000293864	0.000180131	1	1	1	O43353	O43353 [529-538]	O43353 1xPhospho [S531(100)]	0	1193.59258	High	High	0.0001715	0.000225	2.29
False	High	[K].SWSSYFSLPNPFR.[S]	1xPhospho [S1(100)]	0.000343592	0.000180131	1	1	3	O14654	O14654 [804-816]	O14654 1xPhospho [S804(100)]	0	1667.72538	High	High	0.0001735	0.0002623	1.84
False	High	[-].METILEQQR.[R]	1xAcetyl [N-Term]	0.000458976	0.000180131	1	1	1	Q12874	Q12874 [1-9]	Q12874 1xAcetyl [N-Term]	0	1189.58815	High	High	0.0001735	0.0003438	2.03
False	High	[K].YKPLDLRPK.[K]		0.000739342	0.000180131	1	1	1	P42766	P42766 [78-86]		0	1129.67281	High	High	0.0001735	0.0005269	1.8
False	High	[-].MESYDIIANQPVVIDNGSGVIK.[A]	1xAcetyl [N-Term]	0.000431426	0.000180131	1	1	1	P42025	P42025 [1-22]	P42025 1xAcetyl [N-Term]	0	2404.20645	High	High	0.0001735	0.0003246	2.99
False	High	[K].YQTDLYERER.[S]		0.000226115	0.000180131	1	1	2	Q8WUA2	Q8WUA2 [461-470]		1	1372.64917	High	High	0.0001715	0.0001691	2.16
False	High	[R].SRSPLLNDRR.[S]	1xPhospho [S1(100)]	0.00028063	0.000180131	1	1	2	Q13523	Q13523 [366-375]	Q13523 1xPhospho [S366(100)]	2	1293.64232	High	High	0.0001715	0.0002146	2.51
False	High	[K].TASLPGYGR.[N]		0.000392198	0.000180131	1	1	1	O14639	O14639 [653-661]		0	921.47886	High	High	0.0001735	0.0002974	2.69
False	High	[R].MESMNRPYTSLVPPLSPQPK.[I]	2xOxidation [M1; M4]; 1xPhospho [S16(100)]	0.000274897	0.000180131	1	1	2	Q70E73	Q70E73 [595-614]	Q70E73 1xPhospho [S610(100)]	0	2384.1026	High	High	0.0001715	0.0002101	3.18
False	High	[R].MQNDSILKSELGNQSPSTSSR.[Q]	1xOxidation [M1]; 1xPhospho [S15(100)]	0.000213972	0.000180131	1	1	2	Q5JTV8	Q5JTV8 [301-321]	Q5JTV8 1xPhospho [S315(100)]	1	2375.05446	High	High	0.0001715	0.0001584	3.36
False	High	[R].SRTASGSSVTSLDGTR.[S]	1xPhospho [S/T]	0.000415489	0.000180131	1	1	1	Q92597	Q92597 [326-341]		1	1661.74903	High	High	0.0001735	0.0003136	3.33
False	High	[R].MQHSLAGQTYAVPLIQPDLR.[R]	1xOxidation [M1]	0.000356867	0.000180131	1	2	1	Q6VEQ5	Q6VEQ5 [6-25]		0	2254.16486	High	High	0.0001735	0.0002721	2.45
False	High	[K].TASIKPEVALLDTQDMENMSDDDGWEFVNLGDQQSFGIK.[T]	1xOxidation [M16]; 1xPhospho [S20(100)]	0.000208877	0.000180131	1	1	1	O00410	O00410 [633-671]	O00410 1xPhospho [S652(100)]	0	4439.95712	High	High	0.0001715	0.0001537	3.08
False	High	[R].TASGSSVTSLDGTR.[S]	2xPhospho [S3(100); S9(99.6)]	0.000220776	0.000180131	1	1	3	Q92597	Q92597 [328-341]	Q92597 2xPhospho [S330(100); S336(99.6)]	0	1498.58222	High	High	0.0001715	0.0001644	3.23
False	High	[K].SRSPGSPVGEGTGSPPK.[W]	1xPhospho [S3(98.7)]	0.000488375	0.000180131	1	1	2	P35611	P35611 [353-369]	P35611 1xPhospho [S355(98.7)]	1	1676.76395	High	High	0.0001735	0.000363	2.53
False	High	[R].SRTASGSSVTSLDGTR.[S]		0.00024858	0.000180131	1	1	2	Q92597	Q92597 [326-341]		1	1581.7827	High	High	0.0001715	0.0001886	2.93
False	High	[R].SRSPTPPSSAGLGSNSAPPIPDSR.[L]	1xPhospho [S/T]	0.000275699	0.000180131	1	1	1	Q8IWX8	Q8IWX8 [815-838]		1	2415.13001	High	High	0.0001715	0.0002107	3.87
False	High	[K].MQASIEKGGSLPKVEAK.[F]	1xPhospho [S4(100)]	0.000239244	0.000180131	1	1	3	P06748	P06748 [251-267]	P06748 1xPhospho [S254(100)]	2	1852.92383	High	High	0.0001715	0.0001806	2.56
False	High	[K].MQASIEKGGSLPKVEAK.[F]	1xOxidation [M1]	0.000368942	0.000180131	1	1	1	P06748	P06748 [251-267]		2	1788.95241	High	High	0.0001735	0.0002807	2.31
False	High	[K].MQASIEKGGSLPKVEAK.[F]		0.000404843	0.000180131	1	1	1	P06748	P06748 [251-267]		2	1772.9575	High	High	0.0001735	0.0003061	1.27
False	High	[K].MQASIEKGGSLPK.[V]	1xOxidation [M1]; 1xPhospho [S4(100)]	0.000249213	0.000180131	1	1	2	P06748	P06748 [251-263]	P06748 1xPhospho [S254(100)]	1	1441.67566	High	High	0.0001715	0.0001891	2.84
False	High	[K].MQASIEKGGSLPK.[V]	1xPhospho [S4(100)]	0.000370413	0.000180131	1	1	2	P06748	P06748 [251-263]	P06748 1xPhospho [S254(100)]	1	1425.68074	High	High	0.0001735	0.0002818	2.75
False	High	[K].MESSFGSPSKQESSESLPK.[E]	1xOxidation [M1]; 2xPhospho [S4(99); S7(99)]	0.000679098	0.000180131	1	1	1	Q6VMQ6	Q6VMQ6 [471-489]	Q6VMQ6 2xPhospho [S474(99); S477(99)]	1	2217.86585	High	High	0.0001735	0.0004894	2.05
False	High	[R].SRSRTPLLPR.[K]	1xPhospho [S3(99.6)]	0.000778155	0.000180131	1	1	4	Q9UQ35	Q9UQ35 [2030-2039]	Q9UQ35 1xPhospho [S2032(99.6)]	2	1262.6729	High	High	0.0001735	0.0005521	2.31
False	High	[R].MGANSLER.[M]	1xOxidation [M1]	0.000681058	0.000180131	1	1	1	P52272	P52272 [571-578]; [584-591]		0	893.41454	High	High	0.0001735	0.0004906	1.75
False	High	[R].SYNDELQFLEK.[I]		0.000510554	0.000180131	1	1	1	Q9Y3I0	Q9Y3I0 [4-14]		0	1385.65834	High	High	0.0001735	0.0003787	1.87
False	High	[K].MPFLSISSPK.[V]	1xPhospho [S8(99.7)]	0.000345522	0.000180131	1	1	1	Q09666	Q09666 [3405-3414]	Q09666 1xPhospho [S3412(99.7)]	0	1186.55777	High	High	0.0001735	0.0002637	2.55
False	High	[K].SQPEPSPVLSQLSQR.[Q]	1xPhospho [S6(100)]	0.000603599	0.000180131	1	1	1	Q5T6F2	Q5T6F2 [427-441]	Q5T6F2 1xPhospho [S432(100)]	0	1732.82656	High	High	0.0001735	0.0004402	1.99
False	High	[R].MGSKSPGNTSQPPAFFSK.[L]	1xPhospho [S/T]	0.000343592	0.000180131	1	1	1	Q9Y618	Q9Y618 [2254-2271]		1	1947.86704	High	High	0.0001735	0.0002625	3.19
False	High	[R].SYSPDGKESPSDKK.[S]	2xPhospho [S3(100); S9(100)]	0.000291563	0.000180131	1	1	3	P43243	P43243 [596-609]	P43243 2xPhospho [S598(100); S604(100)]	2	1684.6503	High	High	0.0001715	0.0002234	3.82
False	High	[K].TADSQETKESQKVELSESR.[L]	1xPhospho [S4(100)]	0.000210543	0.000180131	1	1	2	P25205	P25205 [725-743]	P25205 1xPhospho [S728(100)]	2	2232.00274	High	High	0.0001715	0.0001553	2.65
False	High	[K].MINTDLSR.[I]	1xOxidation [M1]	0.000856374	0.000180131	1	1	2	P36578	P36578 [284-291]		0	965.47206	High	High	0.0001735	0.000602	1.84
False	High	[R].MGSSPLEVPKPR.[S]	1xOxidation [M1]	0.000231784	0.000180131	1	1	1	Q8NCE2	Q8NCE2 [527-538]		0	1313.6882	High	High	0.0001715	0.0001742	2.01
False	High	[-].MGTPQKDVIIK.[S]	1xMet-loss+Acetyl [N-Term]	0.000473303	0.000180131	1	1	1	P53611	P53611 [1-11]	P53611 1xMet-loss+Acetyl [N-Term]	1	1140.6623	High	High	0.0001735	0.0003535	2.26
False	High	[R].SQRKSGSELPSILPEIWPK.[T]	1xPhospho [S]	0.000262386	0.000180131	1	1	1	Q96FF9	Q96FF9 [29-47]		2	2232.14241	High	High	0.0001715	0.0001999	2.86
False	High	[K].YMATQLLAK.[F]	1xOxidation [M2]	0.000320866	0.000180131	1	1	2	Q7RTP6	Q7RTP6 [724-732]		0	1054.56014	High	High	0.0001735	0.0002455	1.74
False	High	[R].YMEDSTYYKASK.[G]		0.000212886	0.000180131	1	1	1	Q05397	Q05397 [570-581]		1	1485.65662	High	High	0.0001715	0.0001573	2.3
False	High	[K].TADKHKDVIINQEGEYIK.[M]	1xPhospho [Y16(100)]	0.000601953	0.000180131	1	1	1	Q9HC35	Q9HC35 [211-228]	Q9HC35 1xPhospho [Y226(100)]	2	2181.05874	High	High	0.0001735	0.0004384	2.04
False	High	[K].MLISAVSPEIR.[N]	1xOxidation [M1]; 1xPhospho [S7(100)]	0.000845706	0.000180131	1	1	2	A0AVK6	A0AVK6 [65-75]	A0AVK6 1xPhospho [S71(100)]	0	1311.63782	High	High	0.0001735	0.0005955	2.61
False	High	[-].MGTPQKDVIIK.[S]	1xMet-loss+Acetyl [N-Term]; 1xPhospho [T3(100)]	0.000255766	0.000180131	1	1	1	P53611	P53611 [1-11]	P53611 1xMet-loss+Acetyl [N-Term]; 1xPhospho [T3(100)]	1	1220.62863	High	High	0.0001715	0.0001946	2.97
False	High	[R].SREDSPELNPPPGIEDNR.[Q]	1xPhospho [S5(99.2)]	0.000461133	0.000180131	1	1	1	Q03164	Q03164 [1854-1871]	Q03164 1xPhospho [S1858(99.2)]	1	2101.91862	High	High	0.0001735	0.0003451	3.75
False	High	[R].YMNSDTTSPELR.[E]	1xOxidation [M2]; 1xPhospho [S8(100)]	0.000205234	0.000180131	1	1	1	Q96ST3	Q96ST3 [1105-1116]	Q96ST3 1xPhospho [S1112(100)]	0	1509.59272	High	High	0.0001715	0.0001504	3.09
False	High	[R].YMAENPTAGVVQEEEEDNLEYDSDGNPIAPTK.[K]	1xOxidation [M2]; 1xPhospho [S23(100)]	0.000484829	0.000180131	1	1	1	Q86XP3	Q86XP3 [163-194]	Q86XP3 1xPhospho [S185(100)]	0	3621.50984	High	High	0.0001735	0.0003609	3.98
False	High	[-].MGTRDDEYDYLFK.[V]	1xMet-loss+Acetyl [N-Term]; 1xPhospho [Y8(99.5)]	0.000291563	0.000180131	1	2	1	P62491	P62491 [1-13]	P62491 1xMet-loss+Acetyl [N-Term]; 1xPhospho [Y8(99.5)]	1	1643.66251	High	High	0.0001715	0.0002233	3.34
False	High	[K].TAEAQLAYELQGAREQQK.[I]		0.00037264	0.000180131	1	1	1	Q14254	Q14254 [234-251]		1	2034.02506	High	High	0.0001735	0.0002832	3.13
False	High	[R].YLYTLVITDKEKAEK.[L]		0.000380245	0.000180131	1	1	1	P63173	P63173 [41-55]		2	1813.99459	High	High	0.0001735	0.0002889	1.81
False	High	[K].TAFDEAIAELDTLSEESYK.[D]		0.000268662	0.000180131	1	1	2	P63104	P63104 [194-212]		0	2131.99175	High	High	0.0001715	0.000205	2.14
False	High	[R].MLQWLATKSPK.[K]	1xOxidation [M1]; 1xPhospho [S9(100)]	0.000344876	0.000180131	1	1	2	Q96FZ2	Q96FZ2 [287-297]	Q96FZ2 1xPhospho [S295(100)]	1	1398.6851	High	High	0.0001735	0.0002633	2.54
False	High	[K].MGSDGESDQASATSSDEVQSPVR.[V]	1xOxidation [M1]; 1xPhospho [S3(100)]	0.000210333	0.000180131	1	1	1	Q00536	Q00536 [76-98]	Q00536 1xPhospho [S78(100)]	0	2435.95045	High	High	0.0001715	0.000155	2.7
False	High	[R].SRFHSPSTTWSPNKDTPQEK.[K]	1xPhospho [S1(99.4)]	0.000203856	0.000180131	1	1	1	Q99590	Q99590 [792-811]	Q99590 1xPhospho [S792(99.4)]	2	2410.08233	High	High	0.0001715	0.0001492	3.97
False	High	[K].TAENATSGETLEENEAGD.[-]		0.000299066	0.000180131	1	1	1	Q9UQ80	Q9UQ80 [377-394]		0	1837.757	High	High	0.0001715	0.0002291	3.33
False	High	[K].MGSDGESDQASATSSDEVQSPVRVR.[M]	1xOxidation [M1]; 1xPhospho [S20(100)]	0.000483656	0.000180131	1	1	1	Q00536	Q00536 [76-100]	Q00536 1xPhospho [S95(100)]	1	2691.11997	High	High	0.0001735	0.0003604	3.89
False	High	[R].YPSPPMGSVSAPNLPTAEDNLEYVR.[T]	1xOxidation [M6]; 1xPhospho [S/Y/T]	0.000587441	0.000180131	1	1	1	P46109	P46109 [105-129]		0	2800.25355	High	High	0.0001735	0.0004294	2.34
False	High	[R].SQLSSEEEGAVMGK.[Q]	1xOxidation [M12]; 1xPhospho [S4(99.5)]	0.000921286	0.000180131	1	1	1	Q5TB80	Q5TB80 [471-484]	Q5TB80 1xPhospho [S474(99.5)]	0	1547.6295	High	High	0.0001735	0.0006427	1.62
False	High	[R].YPLFEGQETGKKETIEE.[-]		0.000383367	0.000180131	1	1	1	P41250	P41250 [723-739]		2	1997.97023	High	High	0.0001735	0.0002909	2.1
False	High	[R].SRESLNVDVVK.[Y]	1xPhospho [S1(100)]	0.000900868	0.000180131	1	1	3	Q07866	Q07866 [521-531]	Q07866 1xPhospho [S521(100)]	1	1325.64607	High	High	0.0001735	0.0006305	2.54
False	High	[R].YNSSSISSVLKDPDSNPYSLLDTSEPEPPVDSEPGEPPPASAR.[R]	1xPhospho [Y/S/T]	0.000213536	0.000180131	1	1	1	P51116	P51116 [502-544]		1	4608.08251	High	High	0.0001715	0.0001579	3.83
False	High	[-].MLPYTVNFK.[V]	1xOxidation [M1]	0.000483656	0.000180131	1	1	2	Q9BZH6	Q9BZH6 [1-9]		0	1128.57579	High	High	0.0001735	0.00036	2.14
False	High	[R].YLYGEGDLNFSDDSGISGLR.[N]		0.00028063	0.000180131	1	1	1	Q9NYJ8	Q9NYJ8 [53-72]		0	2177.99857	High	High	0.0001715	0.0002147	2.39
False	High	[R].YLYTLVITDKEK.[A]		0.000200402	0.000180131	1	1	1	P63173	P63173 [41-52]		1	1485.81992	High	High	0.0001715	0.0001459	3.12
False	High	[R].SQNVMAAASIANIVK.[S]	1xOxidation [M5]	0.000339169	0.000180131	1	1	1	P17987	P17987 [19-33]		0	1532.8101	High	High	0.0001735	0.000259	1.96
False	High	[-].MGSKGVYQYHWQSHNVK.[H]	1xMet-loss+Acetyl [N-Term]	0.000206634	0.000180131	1	1	2	Q12965	Q12965 [1-17]	Q12965 1xMet-loss+Acetyl [N-Term]	1	1959.94602	High	High	0.0001715	0.0001516	3.6
False	High	[R].SQSAAVTPSSTTSSTR.[A]		0.000303472	0.000180131	1	1	1	Q16186	Q16186 [211-226]		0	1567.75582	High	High	0.0001735	0.0002326	2.44
False	High	[R].SRDPHYDDFR.[S]	1xPhospho [Y6(100)]	0.000314842	0.000180131	1	1	1	Q86X29	Q86X29 [546-555]	Q86X29 1xPhospho [Y551(100)]	1	1387.54267	High	High	0.0001735	0.0002409	2.61
False	High	[R].TAATSVPAYEPLDSLDR.[R]	1xPhospho [S/Y/T]	0.000314306	0.000180131	1	1	1	Q96T37	Q96T37 [600-616]		0	1885.85791	High	High	0.0001735	0.0002408	2.37
False	High	[R].MHLRQYELL.[-]	1xOxidation [M1]	0.00034617	0.000180131	1	2	1	Q5JWF2	Q5JWF2 [1029-1037]		1	1218.62995	High	High	0.0001735	0.0002641	2.53
False	High	[-].MKPAVDEMFPEGAGPYVDLDEAGGSTGLLMDLAANEK.[A]	1xAcetyl [N-Term]; 2xOxidation [M8; M30]; 1xPhospho [Y/S/T]	0.000347473	0.000180131	1	1	1	Q8WXC6	Q8WXC6 [1-37]	Q8WXC6 1xAcetyl [N-Term]	0	3992.75273	High	High	0.0001735	0.0002654	3.21
False	High	[R].TAAGSSWEDPSLLEWDADDFR.[I]		0.000237818	0.000180131	1	1	1	Q9BTD8	Q9BTD8 [362-382]		0	2368.03641	High	High	0.0001715	0.0001793	2.42
False	High	[-].MKPAVDEMFPEGAGPYVDLDEAGGSTGLLMDLAANEK.[A]	1xAcetyl [N-Term]; 2xOxidation [M8; M30]	0.00020078	0.000180131	1	1	2	Q8WXC6	Q8WXC6 [1-37]	Q8WXC6 1xAcetyl [N-Term]	0	3912.7864	High	High	0.0001715	0.0001463	4.28
False	High	[R].SQSSDTEQQSPTSGGGK.[V]	1xPhospho [S3(98.9)]	0.000450512	0.000180131	1	1	2	P23588	P23588 [495-511]	P23588 1xPhospho [S497(98.9)]	0	1760.69706	High	High	0.0001735	0.0003374	1.64
False	High	[-].MKDIDIGKEYIIPSPGYR.[S]		0.000266408	0.000180131	1	1	1	O15440	O15440 [1-18]		2	2095.08924	High	High	0.0001715	0.0002034	2.95
False	High	[R].SQSSHSYDDSTLPLIDR.[N]	2xPhospho [S3(100); S6(100)]	0.000233934	0.000180131	1	1	3	O60716	O60716 [859-875]	O60716 2xPhospho [S861(100); S864(100)]	0	2080.82604	High	High	0.0001715	0.000176	3.03
False	High	[K].YNLDASEEEDSNKK.[K]	1xPhospho [S6(100)]	0.000294329	0.000180131	1	1	1	O95218	O95218 [183-196]	O95218 1xPhospho [S188(100)]	1	1721.69018	High	High	0.0001715	0.0002255	3.24
False	High	[K].YNLDASEEEDSNKKK.[S]		0.000286638	0.000180131	1	1	2	O95218	O95218 [183-197]		2	1769.81881	High	High	0.0001715	0.0002196	1.86
False	High	[R].MKKELSPAGSISK.[N]	1xOxidation [M1]; 1xPhospho [S6(100)]	0.000410106	0.000180131	1	1	1	O95453	O95453 [614-626]	O95453 1xPhospho [S619(100)]	2	1471.72261	High	High	0.0001735	0.0003097	2.69
False	High	[K].MKGFGEYSRSPTF.[-]	1xPhospho [S/Y/T]	0.000263832	0.000180131	1	1	1	Q6UWZ7	Q6UWZ7 [397-409]		2	1586.67091	High	High	0.0001715	0.0002012	2.96
False	High	[-].MKFNPFVTSDR.[S]	1xOxidation [M1]	0.000424738	0.000180131	1	2	1	P61254	P61254 [1-11]		1	1357.6569	High	High	0.0001735	0.0003201	2.74
False	High	[-].MKFNPFVTSDR.[S]		0.000232584	0.000180131	1	2	1	P61254	P61254 [1-11]		1	1341.66198	High	High	0.0001715	0.0001748	2.86
False	High	[K].YNLDASEEEDSNKKK.[S]	1xPhospho [S6(100)]	0.000274099	0.000180131	1	1	3	O95218	O95218 [183-197]	O95218 1xPhospho [S188(100)]	2	1849.78514	High	High	0.0001715	0.0002094	3.02
False	High	[K].SQTHRGSSPGPRPVEGTPASR.[T]	1xPhospho [S/T]	0.00036821	0.000180131	1	1	1	Q13112	Q13112 [403-423]		1	2241.05203	High	High	0.0001735	0.0002803	3.72
False	High	[R].MKSLEQDALR.[A]	1xOxidation [M1]; 1xPhospho [S3(100)]	0.000350773	0.000180131	1	1	2	Q14160	Q14160 [1506-1515]	Q14160 1xPhospho [S1508(100)]	1	1286.58103	High	High	0.0001735	0.0002678	2.33
False	High	[R].SQTTTERDSDTDVEEEELPVENR.[E]	2xPhospho [T5(98.4); S/T]	0.000350773	0.000180131	1	1	4	Q14676	Q14676 [445-467]	Q14676 2xPhospho [T449(98.4); S/T]	1	2839.11904	High	High	0.0001735	0.0002677	3.48
False	High	[R].MHIEKDETPLSTPTAR.[D]	1xPhospho [T12(99.1)]	0.000281471	0.000180131	1	1	2	Q9UI36	Q9UI36 [571-586]	Q9UI36 1xPhospho [T582(99.1)]	1	1905.8776	High	High	0.0001715	0.0002155	3.33
False	High	[R].YNEDLELEDAIHTAILTLK.[E]		0.000226616	0.000180131	1	1	1	P25787	P25787 [178-196]		0	2201.1336	High	High	0.0001715	0.0001696	2.19
False	High	[R].SRDPHYDDFR.[S]		0.0003818	0.000180131	1	1	2	Q86X29	Q86X29 [546-555]		1	1307.57634	High	High	0.0001735	0.00029	2.93
False	High	[R].SQSFFAAAR.[A]	1xPhospho [S1(100)]	0.000625604	0.000180131	1	1	2	O14654	O14654 [1089-1097]	O14654 1xPhospho [S1089(100)]	0	1064.45609	High	High	0.0001735	0.000454	2.85
False	High	[R].SQSGEDESMNQPGPIK.[T]	1xOxidation [M9]; 1xPhospho [S3(99.6)]	0.000239244	0.000180131	1	1	1	O43933	O43933 [1209-1224]	O43933 1xPhospho [S1211(99.6)]	0	1799.71535	High	High	0.0001715	0.0001806	1.95
False	High	[R].SQSGEDESMNQPGPIKTR.[L]	1xOxidation [M9]; 1xPhospho [S3(99.3)]	0.000309048	0.000180131	1	1	1	O43933	O43933 [1209-1226]	O43933 1xPhospho [S1211(99.3)]	1	2056.86414	High	High	0.0001735	0.0002369	2.73
False	High	[R].TAASVLNNFIESPSK.[L]	1xPhospho [S/T]	0.000234206	0.000180131	1	1	1	Q6N021	Q6N021 [1096-1110]		0	1657.78329	High	High	0.0001715	0.0001764	3.01
False	High	[K].MLENQNSLLSSSSGMFKK.[E]	2xOxidation [M1; M15]; 1xPhospho [S7(100)]	0.000488375	0.000180131	1	1	1	Q8TF71	Q8TF71 [492-509]	Q8TF71 1xPhospho [S498(100)]	1	2112.93413	High	High	0.0001735	0.0003634	2.54
False	High	[-].MGVQVETISPGDGR.[T]	1xMet-loss [N-Term]; 1xPhospho [S9(100)]	0.000224382	0.000180131	1	1	1	P62942	P62942 [1-14]	P62942 1xMet-loss [N-Term]; 1xPhospho [S9(100)]	0	1394.63115	High	High	0.0001715	0.0001677	2.94
False	High	[R].YLVEVEELAEEVLADKR.[Q]		0.00024985	0.000180131	1	1	1	Q9NUG6	Q9NUG6 [12-28]		1	2005.04881	High	High	0.0001715	0.0001895	2.18
False	High	[K].TAASGVEANSRPLDHAQPPSSLVIDKESEVYKMLQEK.[Q]		0.000269806	0.000180131	1	1	2	O00151	O00151 [167-203]		2	4025.02843	High	High	0.0001715	0.0002061	4.18
False	High	[R].MGYAEEAPYDAIHVGAAAPVVPQALIDQLKPGGR.[L]		0.000222441	0.000180131	1	1	1	P22061	P22061 [145-178]		0	3504.7944	High	High	0.0001715	0.000166	3.67
False	High	[R].YMSQMSVPEQAELEKLK.[Q]	2xOxidation [M2; M5]	0.000199464	0.000180131	1	1	1	Q15154	Q15154 [88-104]		1	2042.9773	High	High	0.0001715	0.0001451	2.72
False	High	[K].SRDEDNDEDEERLEEEEQNEEEEVDN.[-]		0.000279794	0.000180131	1	1	1	Q9NRF9	Q9NRF9 [122-147]		2	3224.23776	High	High	0.0001715	0.0002139	2.77
False	High	[K].SQYLQLGPSR.[G]		0.000861775	0.000180131	1	1	1	Q6UUV9	Q6UUV9 [48-57]		0	1148.60585	High	High	0.0001735	0.0006049	2.21
False	High	[R].SQSLPNSLDYTQTSDPGRHVMLLR.[A]	1xOxidation [M21]	0.000535742	0.000180131	1	1	1	Q96TC7	Q96TC7 [44-67]		1	2731.3468	High	High	0.0001735	0.0003952	3.77
False	High	[R].SYSSSSGSLMPSLENLDLSQVAAISNDLK.[S]	1xPhospho [S/Y]	0.000253757	0.000180131	1	1	2	P07196	P07196 [56-84]		0	3093.43337	High	High	0.0001715	0.0001929	2.79
False	High	[R].SQSLPTTLLSPVR.[V]		0.000282743	0.000180131	1	1	1	P28290	P28290 [737-749]		0	1398.7951	High	High	0.0001715	0.0002163	2.46
False	High	[K].MIDQVFGVLESPELSR.[A]	1xOxidation [M1]; 1xPhospho [S11(100)]	0.000549782	0.000180131	1	1	3	Q9Y4F5	Q9Y4F5 [587-602]	Q9Y4F5 1xPhospho [S597(100)]	0	1915.88711	High	High	0.0001735	0.0004042	2.6
False	High	[R].YLTVAAVFR.[G]		0.000222201	0.000180131	2	3	1	P07437; P68371	P07437 [310-318]; P68371 [310-318]		0	1039.59349	High	High	0.0001715	0.0001657	2.57
False	High	[R].SQLQALHIGLDSSSIGSGPGDAEADDGFPESR.[L]	2xPhospho [S17(100); S]	0.00027019	0.000180131	1	1	1	O75116	O75116 [1121-1152]	O75116 2xPhospho [S1137(100); S]	0	3373.42573	High	High	0.0001715	0.0002063	2.67
False	High	[R].MLSGGFGYSPFLSITDGNMPGTRPASR.[R]	2xOxidation [M1; M19]	0.000513117	0.000180131	1	1	1	Q15773	Q15773 [30-56]		0	2848.33927	High	High	0.0001735	0.0003798	2.59
False	High	[K].SQASMVINSDTDDEEEVSAALTLAHLK.[E]	1xOxidation [M5]; 2xPhospho [S9(97.2); T11(97.2)]	0.000883834	0.000180131	1	1	2	Q14676	Q14676 [394-420]	Q14676 2xPhospho [S402(97.2); T404(97.2)]	0	3050.2949	High	High	0.0001735	0.0006198	2.2
False	High	[R].TALPTSGSSAGELELLAGEVPAR.[S]	1xPhospho [S/T]	0.000329469	0.000180131	1	1	1	Q9Y6I3	Q9Y6I3 [412-434]		0	2306.12755	High	High	0.0001735	0.0002522	2.76
False	High	[R].YQEDPPAPQPK.[A]		0.000797387	0.000180131	1	1	1	Q9UDY2	Q9UDY2 [479-489]		0	1269.61099	High	High	0.0001735	0.0005652	1.88
False	High	[K].YQDVYVELSHIK.[T]		0.00030447	0.000180131	1	1	2	Q9H2D6	Q9H2D6 [2321-2332]		0	1493.76347	High	High	0.0001735	0.0002333	2.76
False	High	[K].SYSFHQSQHR.[K]		0.000875476	0.000180131	1	1	2	Q8NEY8	Q8NEY8 [161-170]		0	1276.58176	High	High	0.0001735	0.0006132	1.8
False	High	[-].MNPEYDYLFK.[L]	1xAcetyl [N-Term]	0.000658058	0.000180131	1	1	1	Q9H0U4	Q9H0U4 [1-10]	Q9H0U4 1xAcetyl [N-Term]	0	1361.60822	High	High	0.0001735	0.0004753	2.23
False	High	[R].SQDATFSPGSEQAEK.[S]	1xPhospho [S7(100)]	0.000912462	0.000180131	1	1	1	Q86WB0	Q86WB0 [329-343]	Q86WB0 1xPhospho [S335(100)]	0	1661.66905	High	High	0.0001735	0.000637	1.98
False	High	[K].TALPAQSAATLPAR.[T]		0.000328881	0.000180131	1	1	1	Q01082	Q01082 [2178-2191]		0	1367.76414	High	High	0.0001735	0.0002515	2.25
False	High	[-].MNLLPNIESPVTR.[Q]	1xAcetyl [N-Term]; 1xPhospho [S9(100)]	0.000331245	0.000180131	1	1	4	P17980	P17980 [1-13]	P17980 1xAcetyl [N-Term]; 1xPhospho [S9(100)]	0	1605.77062	High	High	0.0001735	0.0002532	2.92
False	High	[R].YQDLGAYSSAR.[K]		0.000455771	0.000180131	1	1	1	O96000	O96000 [137-147]		0	1230.57494	High	High	0.0001735	0.0003414	2.56
False	High	[-].MNLLPNIESPVTR.[Q]	1xAcetyl [N-Term]	0.000270962	0.000180131	1	1	1	P17980	P17980 [1-13]	P17980 1xAcetyl [N-Term]	0	1525.80429	High	High	0.0001715	0.0002071	2.63
False	High	[R].SRLNATASLEQER.[S]	1xPhospho [S8(100)]	0.000688979	0.000180131	1	1	1	O76024	O76024 [25-37]	O76024 1xPhospho [S32(100)]	1	1554.72718	High	High	0.0001735	0.0004948	3.3
False	High	[K].SQDFGNLFSFPSYSQK.[S]		0.000245472	0.000180131	1	1	1	Q02880	Q02880 [1441-1456]		0	1851.8548	High	High	0.0001715	0.0001858	2.84
False	High	[K].SQDSYPGSPSLSPR.[H]		0.00026167	0.000180131	1	1	1	Q6VN20	Q6VN20 [358-371]		0	1477.69176	High	High	0.0001715	0.0001994	2.37
False	High	[R].SQEADVQDWEFR.[K]	1xPhospho [S1(100)]	0.000249531	0.000180131	1	1	1	Q9C0C2	Q9C0C2 [836-847]	Q9C0C2 1xPhospho [S836(100)]	0	1589.62679	High	High	0.0001715	0.0001893	2.79
False	High	[R].MNSSFSVKPFEK.[T]	1xOxidation [M1]	0.000520929	0.000180131	1	1	1	Q7Z401	Q7Z401 [1149-1160]		0	1416.68278	High	High	0.0001735	0.0003848	1.94
False	High	[R].MNSYPYLADR.[H]		0.000475572	0.000180131	1	1	1	Q9Y580	Q9Y580 [202-211]		0	1229.56193	High	High	0.0001735	0.0003549	2.76
False	High	[R].MNSYPYLADR.[H]	1xOxidation [M1]	0.000240984	0.000180131	1	1	1	Q9Y580	Q9Y580 [202-211]		0	1245.55685	High	High	0.0001715	0.0001821	3.17
False	High	[R].YLNRNYWEK.[K]		0.000363878	0.000180131	1	1	2	O14964	O14964 [329-337]		1	1285.6324	High	High	0.0001735	0.0002774	2.63
False	High	[K].SPYTLDSLYWSVKPASSSFGSEAK.[A]		0.000319753	0.000180131	1	1	1	Q9Y4W2	Q9Y4W2 [528-551]		0	2607.26132	High	High	0.0001735	0.0002448	1.96
False	High	[K].SQAFLEMASEEAAVTMVNYYTPITPHLR.[S]		0.000314842	0.000180131	1	1	1	O95758	O95758 [95-122]		0	3169.53328	High	High	0.0001735	0.0002411	2.04
False	High	[-].MPEEMDKPLISLHLVDSDSSLAKVPDEAPKVGILGSGDFAR.[S]	1xOxidation [M5]; 1xMet-loss [N-Term]; 1xPhospho [S]	0.000348128	0.000180131	1	1	1	Q658P3	Q658P3 [1-41]	Q658P3 1xMet-loss [N-Term]	2	4329.13601	High	High	0.0001735	0.0002656	3.81
False	High	[R].SYQFGIIGNDR.[V]		0.000307506	0.000180131	1	1	1	Q9C0C2	Q9C0C2 [1121-1131]		0	1269.62223	High	High	0.0001735	0.0002357	2.69
False	High	[-].MGDREQLLQR.[A]	1xMet-loss+Acetyl [N-Term]	0.000897999	0.000180131	1	1	1	Q04917	Q04917 [1-10]	Q04917 1xMet-loss+Acetyl [N-Term]	1	1156.60691	High	High	0.0001735	0.0006287	2.38
False	High	[R].SQAPLESSLDSLGDVFLDSGR.[K]	1xPhospho [S7(99.1)]	0.000356867	0.000180131	1	1	2	Q14980	Q14980 [1782-1802]	Q14980 1xPhospho [S1788(99.1)]	0	2273.03331	High	High	0.0001735	0.0002721	2.68
False	High	[-].MGDSDDEYDR.[R]	1xMet-loss+Acetyl [N-Term]	0.000814747	0.000180131	1	1	1	Q9BXP5	Q9BXP5 [1-10]	Q9BXP5 1xMet-loss+Acetyl [N-Term]	0	1113.3967	High	High	0.0001735	0.0005754	2.48
False	High	[-].MNHLPEDMENALTGSQSSHASLR.[N]	1xAcetyl [N-Term]; 1xOxidation [M8]; 1xPhospho [S15(100)]	0.000773446	0.000180131	1	1	1	O95772	O95772 [1-23]	O95772 1xAcetyl [N-Term]; 1xPhospho [S15(100)]	0	2663.12256	High	High	0.0001735	0.0005489	2.93
False	High	[-].MPDYLGADQRK.[T]	1xMet-loss [N-Term]	0.000333041	0.000180131	1	1	2	P35998	P35998 [1-11]	P35998 1xMet-loss [N-Term]	1	1162.58511	High	High	0.0001735	0.0002546	2.15
False	High	[-].MPDYLGADQR.[K]	1xMet-loss [N-Term]	0.000367482	0.000180131	1	1	1	P35998	P35998 [1-10]	P35998 1xMet-loss [N-Term]	0	1034.49015	High	High	0.0001735	0.0002798	2.52
False	High	[R].SQAPLESSLDSLGDVFLDSGRK.[T]	1xPhospho [S]	0.000280211	0.000180131	1	1	1	Q14980	Q14980 [1782-1803]		1	2401.12828	High	High	0.0001715	0.0002145	2.35
False	High	[R].SQAQQPQKEAALSS.[-]	1xPhospho [S]	0.000327711	0.000180131	1	1	1	Q3MHD2	Q3MHD2 [182-195]		1	1552.70029	High	High	0.0001735	0.0002508	3.51
False	High	[R].MPAYQETGRPGPR.[G]		0.00032255	0.000180131	1	1	1	Q8TEW8	Q8TEW8 [1169-1181]		0	1459.71106	High	High	0.0001735	0.000247	2.55
False	High	[-].MGEHSPDNNIIYFEAEEDELTPDDK.[M]	1xMet-loss+Acetyl [N-Term]; 1xPhospho [S5(100)]	0.000324823	0.000180131	1	1	1	Q14872	Q14872 [1-25]	Q14872 1xMet-loss+Acetyl [N-Term]; 1xPhospho [S5(100)]	0	2899.18295	High	High	0.0001735	0.0002485	2.7
False	High	[R].MGESDDSILR.[L]		0.00027135	0.000180131	1	1	1	P63220	P63220 [62-71]		0	1122.50956	High	High	0.0001715	0.0002072	2.17
False	High	[-].MNTAPSRPSPTRRDPYGFGDSR.[D]	1xAcetyl [N-Term]; 1xPhospho [T3(100)]	0.000435329	0.000180131	1	1	2	Q9HCD5	Q9HCD5 [1-22]	Q9HCD5 1xAcetyl [N-Term]; 1xPhospho [T3(100)]	2	2587.15076	High	High	0.0001735	0.0003273	3.22
False	High	[-].MPDYLGADQR.[K]	1xMet-loss [N-Term]; 1xPhospho [Y4(100)]	0.000230203	0.000180131	1	1	1	P35998	P35998 [1-10]	P35998 1xMet-loss [N-Term]; 1xPhospho [Y4(100)]	0	1114.45648	High	High	0.0001715	0.0001727	2.65
False	High	[K].YGVQADRVDK.[S]		0.00059222	0.000180131	1	1	1	Q14247	Q14247 [162-171]		1	1150.58511	High	High	0.0001735	0.000432	2.15
False	High	[R].SQEDEISSPVNK.[V]		0.000207646	0.000180131	1	1	1	Q5UIP0	Q5UIP0 [2189-2200]		0	1332.62776	High	High	0.0001715	0.0001526	2.45
False	High	[R].MNGVMFPGNSPSYTER.[S]	2xOxidation [M1; M5]	0.000229422	0.000180131	1	1	1	Q9NY27	Q9NY27 [150-165]		0	1818.77855	High	High	0.0001715	0.000172	2.65
False	High	[R].TAGTSFMMTPYVVTR.[Y]	1xOxidation [M7]	0.000551217	0.000180131	1	2	1	P53779	P53779 [213-227]		0	1677.79749	High	High	0.0001735	0.0004057	1.91
False	High	[R].MGLLSPSGIGGVSPR.[H]	1xOxidation [M1]; 1xPhospho [S13(100)]	0.000211176	0.000180131	1	1	3	Q5PRF9	Q5PRF9 [588-602]	Q5PRF9 1xPhospho [S600(100)]	0	1523.72876	High	High	0.0001715	0.0001559	2.68
False	High	[R].SQKITGSPTLVK.[N]	1xPhospho [S7(99.6)]	0.000280211	0.000180131	1	1	1	O15409	O15409 [585-596]	O15409 1xPhospho [S591(99.6)]	1	1338.70286	High	High	0.0001715	0.0002144	2.84
False	High	[R].MGLLSPSGIGGVSPR.[H]	1xOxidation [M1]; 2xPhospho [S5(100); S13(100)]	0.000603599	0.000180131	1	1	2	Q5PRF9	Q5PRF9 [588-602]	Q5PRF9 2xPhospho [S592(100); S600(100)]	0	1603.69509	High	High	0.0001735	0.0004403	4.01
False	High	[K].YQAVTATLEEK.[R]		0.000311129	0.000180131	1	2	1	P40429	P40429 [149-159]		0	1252.64196	High	High	0.0001735	0.0002383	2.57
False	High	[R].MLSSSDAITQEFMDLR.[T]	1xOxidation [M13]; 1xPhospho [S3(100)]	0.000199838	0.000180131	1	1	2	Q9UPN3	Q9UPN3 [1374-1389]	Q9UPN3 1xPhospho [S1376(100)]	0	1939.81771	High	High	0.0001715	0.0001453	2.55
False	High	[R].MLSSSDAITQEFMDLR.[T]	1xPhospho [S3(98.8)]	0.000608574	0.000180131	1	1	2	Q9UPN3	Q9UPN3 [1374-1389]	Q9UPN3 1xPhospho [S1376(98.8)]	0	1923.82279	High	High	0.0001735	0.0004426	2.34
False	High	[R].MLSSSDAITQEFMDLR.[T]	2xOxidation [M1; M13]	0.000403978	0.000180131	1	1	2	Q9UPN3	Q9UPN3 [1374-1389]		0	1875.84629	High	High	0.0001735	0.0003053	2.25
False	High	[K].MGNLQNSPVNMNPPPLSK.[M]	2xOxidation [M1; M11]; 1xPhospho [S7(100)]	0.000208055	0.000180131	1	1	4	Q15596	Q15596 [559-576]	Q15596 1xPhospho [S565(100)]	0	2049.91334	High	High	0.0001715	0.0001529	2.57
False	High	[K].YQASHPNLR.[K]	1xPhospho [Y1(100)]	0.000260959	0.000180131	1	1	1	O95721	O95721 [160-168]	O95721 1xPhospho [Y160(100)]	0	1165.515	High	High	0.0001715	0.0001989	1.64
False	High	[R].MLSPASSLELFMETK.[Q]	1xPhospho [S3(99.3)]	0.000215292	0.000180131	1	1	1	P31629	P31629 [1441-1455]	P31629 1xPhospho [S1443(99.3)]	0	1763.79954	High	High	0.0001715	0.0001596	2.18
False	High	[-].MLSLRVPLAPITDPQQLQLSPLK.[G]	1xAcetyl [N-Term]; 1xPhospho [S20(100)]	0.000743768	0.000180131	1	1	1	P31350	P31350 [1-23]	P31350 1xAcetyl [N-Term]; 1xPhospho [S20(100)]	1	2680.45074	High	High	0.0001735	0.0005302	2.65
False	High	[K].SRFTEYSMTSSVMR.[R]	2xOxidation [M8; M13]	0.000864493	0.000180131	1	1	1	Q96GA3	Q96GA3 [238-251]		1	1713.75708	High	High	0.0001735	0.0006065	2.64
False	High	[R].SQLPTLEQDGGTQNPVSSPGMSQELR.[T]	1xOxidation [M21]; 1xPhospho [S18(99.1)]	0.00020724	0.000180131	1	1	1	P46937	P46937 [350-375]	P46937 1xPhospho [S367(99.1)]	0	2852.27681	High	High	0.0001715	0.0001522	3.51
False	High	[K].YQASHPNLR.[K]		0.000373388	0.000180131	1	1	2	O95721	O95721 [160-168]		0	1085.54867	High	High	0.0001735	0.000284	2.09
False	High	[K].MISTPSPK.[K]	1xOxidation [M1]; 1xPhospho [S6(100)]	0.00036034	0.000180131	1	1	4	Q53F19	Q53F19 [410-417]	Q53F19 1xPhospho [S415(100)]	0	956.41586	High	High	0.0001735	0.0002748	2.6
False	High	[K].YLSQLAEEGLKETEGADSPRPEDSGIVPR.[F]	1xPhospho [S18(98.9)]	0.00093624	0.000180131	1	1	1	Q5T481	Q5T481 [1193-1221]	Q5T481 1xPhospho [S1210(98.9)]	1	3223.51546	High	High	0.0001735	0.0006515	4.63
False	High	[R].TAGTSFMMTPYVVTR.[Y]	2xOxidation [M7; M8]	0.000924252	0.000180131	1	2	1	P53779	P53779 [213-227]		0	1693.7924	High	High	0.0001735	0.0006445	2.0
False	High	[R].SQGDPEDPHDEHYLLATQSK.[Q]	1xPhospho [S1(100)]	0.00025146	0.000180131	1	1	1	Q9H981	Q9H981 [412-431]	Q9H981 1xPhospho [S412(100)]	0	2346.98743	High	High	0.0001715	0.0001909	2.68
False	High	[R].SQEDEISSPVNK.[V]	1xPhospho [S8(99.5)]	0.000253096	0.000180131	1	1	1	Q5UIP0	Q5UIP0 [2189-2200]	Q5UIP0 1xPhospho [S2196(99.5)]	0	1412.5941	High	High	0.0001715	0.0001924	2.65
False	High	[R].SRKESYSVYVYK.[V]		0.000389753	0.000180131	2	9	1	Q5QNW6; P58876	Q5QNW6 [33-44]; P58876 [33-44]		2	1508.77437	High	High	0.0001735	0.0002956	2.31
False	High	[R].MNGVMFPGNSPSYTER.[S]	1xOxidation [M5]	0.000348786	0.000180131	1	1	1	Q9NY27	Q9NY27 [150-165]		0	1802.78363	High	High	0.0001735	0.0002664	2.29
False	High	[K].YQDEYGVSSIIPNFQISQDSVGNSNR.[S]		0.000235303	0.000180131	1	1	1	Q8WVD3	Q8WVD3 [108-133]		0	2917.35987	High	High	0.0001715	0.0001773	2.46
False	High	[-].MNDTVTIR.[T]	1xAcetyl [N-Term]	0.000393843	0.000180131	1	1	1	P62847	P62847 [1-8]	P62847 1xAcetyl [N-Term]	0	991.48771	High	High	0.0001735	0.0002983	2.02
False	High	[R].SRHSSISPVRLPLNSSLGAELSR.[K]	2xPhospho [S7(98.5); S]	0.000739342	0.000180131	1	1	1	Q9NYV4	Q9NYV4 [379-401]	Q9NYV4 2xPhospho [S385(98.5); S]	2	2623.27531	High	High	0.0001735	0.0005271	3.42
False	High	[R].MGFTEVTPVTGASLRR.[T]	1xOxidation [M1]	0.000518304	0.000180131	1	1	1	P55265	P55265 [802-817]		1	1737.89523	High	High	0.0001735	0.0003835	2.83
False	High	[R].MNGVMFPGNSPSYTER.[S]	1xOxidation [M]; 1xPhospho [S10(99.5)]	0.000405712	0.000180131	1	1	4	Q9NY27	Q9NY27 [150-165]	Q9NY27 1xPhospho [S159(99.5)]	0	1882.74996	High	High	0.0001735	0.000307	2.83
False	High	[K].YLSFTPPEKDGFPSGTPALNAK.[G]	1xPhospho [S3(99.1)]	0.000589028	0.000180131	1	1	2	Q13177	Q13177 [139-160]	Q13177 1xPhospho [S141(99.1)]	1	2417.14247	High	High	0.0001735	0.0004304	3.17
False	High	[R].TALATSPITVGDLGIVR.[R]	1xPhospho [S6(100)]	0.000403978	0.000180131	1	1	1	P13994	P13994 [281-297]	P13994 1xPhospho [S286(100)]	0	1763.93029	High	High	0.0001735	0.0003055	2.5
False	High	[K].SQEEPKDTFEHDPSESIDEFNK.[S]		0.000384155	0.000180131	1	1	1	Q9NYF8	Q9NYF8 [183-204]		1	2608.13216	High	High	0.0001735	0.0002917	2.64
False	High	[K].SQEPIPDDQKVSDDDKEK.[G]	1xPhospho [S12(100)]	0.000886644	0.000180131	1	1	1	Q86UE4	Q86UE4 [415-432]	Q86UE4 1xPhospho [S426(100)]	2	2152.92818	High	High	0.0001735	0.0006207	2.89
False	High	[R].MGLLSPSGIGGVSPR.[H]		0.000401401	0.000180131	1	1	1	Q5PRF9	Q5PRF9 [588-602]		0	1427.76751	High	High	0.0001735	0.0003038	2.44
False	High	[R].MMEDAEAPGEQLYQQSR.[A]	2xOxidation [M1; M2]	0.000288854	0.000180131	1	1	1	Q9UFG5	Q9UFG5 [51-67]		0	2014.84808	High	High	0.0001715	0.0002212	2.2
False	High	[R].YQDEVFGGFVTEPQEESEEEVEEPEER.[Q]	1xPhospho [S17(99.3)]; 1xDehydrated [T11(99.3)]	0.000350108	0.000180131	1	1	1	Q13283	Q13283 [133-159]	Q13283 1xPhospho [S149(99.3)]; 1xDehydrated [T143(99.3)]	0	3278.3209	High	High	0.0001735	0.0002673	3.37
False	High	[K].MIYSSSNLKTPSK.[L]		0.000369676	0.000180131	1	1	1	Q9P2N5	Q9P2N5 [787-799]		1	1455.75119	High	High	0.0001735	0.0002811	1.9
False	High	[-].MGKTANSPGSGARPDPVR.[S]	1xMet-loss [N-Term]; 1xPhospho [S7(100)]	0.000437303	0.000180131	1	1	1	Q13206	Q13206 [1-18]	Q13206 1xMet-loss [N-Term]; 1xPhospho [S7(100)]	1	1746.82829	High	High	0.0001735	0.0003287	2.94
False	High	[R].SRVFDLQFSTDSPR.[L]	1xPhospho [S1(100)]	0.000477859	0.000180131	1	1	3	Q15003	Q15003 [70-83]	Q15003 1xPhospho [S70(100)]	1	1734.78469	High	High	0.0001735	0.0003567	3.04
False	High	[R].TASPPPPPKR.[R]	2xPhospho [T1(100); S3(100)]	0.000804766	0.000180131	1	1	1	Q8IYB3	Q8IYB3 [614-623]	Q8IYB3 2xPhospho [T614(100); S616(100)]	1	1207.52722	High	High	0.0001735	0.0005686	1.93
False	High	[K].YGVNPGPIVGTTR.[K]		0.000224137	0.000180131	2	2	1	P42167; P42166	P42167 [127-139]; P42166 [127-139]		0	1330.71138	High	High	0.0001715	0.0001674	2.8
False	High	[K].YFDSGDYNMAK.[A]		0.000237253	0.000180131	1	2	1	O43768	O43768 [64-74]		0	1310.53578	High	High	0.0001715	0.0001789	2.17
False	High	[R].SNPKSPQKPIVR.[V]	1xPhospho [S5(100)]	0.000299066	0.000180131	1	1	1	P15056	P15056 [147-158]	P15056 1xPhospho [S151(100)]	1	1430.75154	High	High	0.0001715	0.000229	2.55
False	High	[K].YFDSGDYNMAK.[A]	1xOxidation [M9]	0.000381021	0.000180131	1	2	1	O43768	O43768 [64-74]		0	1326.53069	High	High	0.0001735	0.0002895	1.79
False	High	[K].YFDTNSEVEEESEEDEDYIPSEDWKK.[E]	1xPhospho [S12(99)]	0.000939268	0.000180131	1	1	1	Q8N108	Q8N108 [155-180]	Q8N108 1xPhospho [S166(99)]	1	3292.28893	High	High	0.0001735	0.0006539	2.51
False	High	[K].YSPPAISPLVSEK.[Q]	1xPhospho [S7(100)]	0.000802296	0.000180131	1	1	2	Q14694	Q14694 [364-376]	Q14694 1xPhospho [S370(100)]	0	1467.71309	High	High	0.0001735	0.0005678	2.37
False	High	[K].SNPTPMEPTSPGEHQQNSK.[L]	1xOxidation [M6]; 1xPhospho [S10(99.2)]	0.000262386	0.000180131	1	1	1	P78312	P78312 [1120-1138]	P78312 1xPhospho [S1129(99.2)]	0	2161.8856	High	High	0.0001715	0.0002001	3.13
False	High	[K].SNPYGEWQEIK.[Q]		0.000251785	0.000180131	1	1	1	O75554	O75554 [291-301]		0	1350.63246	High	High	0.0001715	0.0001912	2.64
False	High	[K].MKEIAEAYLGK.[T]	1xOxidation [M1]	0.0008198	0.000180131	1	1	1	P11142	P11142 [127-137]		1	1268.6555	High	High	0.0001735	0.0005788	2.3
False	High	[K].MDSDEDEKEGEEEK.[V]	1xPhospho [S3(100)]	0.000215292	0.000180131	1	1	1	Q96ST2	Q96ST2 [375-388]	Q96ST2 1xPhospho [S377(100)]	1	1749.60446	High	High	0.0001715	0.0001596	1.97
False	High	[R].SVSGKTPGDFYDRR.[T]		0.000374138	0.000180131	1	1	2	Q3V6T2	Q3V6T2 [1734-1747]		2	1584.77649	High	High	0.0001735	0.0002845	2.72
False	High	[K].YSPPAISPLVSEK.[Q]		0.000282318	0.000180131	1	1	2	Q14694	Q14694 [364-376]		0	1387.74676	High	High	0.0001715	0.000216	2.43
False	High	[R].SNSAPLIHGLSDTSPVFQAEAPSAR.[R]		0.000230727	0.000180131	1	1	1	Q96E09	Q96E09 [35-59]		0	2552.27395	High	High	0.0001715	0.0001732	3.43
False	High	[R].SSIHNFMTHPEFR.[I]	1xOxidation [M7]	0.000207037	0.000180131	1	1	2	P20020	P20020 [1139-1151]		0	1618.74309	High	High	0.0001715	0.0001521	2.67
False	High	[R].SNSDESNFSEK.[L]	1xPhospho [S3(100)]	0.000330651	0.000180131	1	1	1	O95999	O95999 [136-146]	O95999 1xPhospho [S138(100)]	0	1323.47365	High	High	0.0001735	0.000253	2.68
False	High	[R].SNSDESNFSEKLR.[A]		0.000468817	0.000180131	1	1	1	O95999	O95999 [136-148]		1	1512.69249	High	High	0.0001735	0.0003501	2.1
False	High	[R].YFDRVDENNPEYLRER.[N]		0.000217992	0.000180131	1	1	2	P35611	P35611 [24-39]		2	2114.98901	High	High	0.0001715	0.0001621	3.02
False	High	[K].YFPSSLSPVTPSESLPRPR.[R]		0.000225865	0.000180131	1	1	1	Q9P0U4	Q9P0U4 [218-236]		0	2117.10258	High	High	0.0001715	0.000169	2.06
False	High	[R].YFDRVDENNPEYLR.[E]		0.000202498	0.000180131	1	1	1	P35611	P35611 [24-37]		1	1829.8453	High	High	0.0001715	0.0001478	3.18
False	High	[R].SNMSPHGLPAR.[S]	1xOxidation [M3]; 1xPhospho [S4(100)]	0.000264929	0.000180131	1	1	1	Q13330	Q13330 [446-456]	Q13330 1xPhospho [S449(100)]	0	1262.53475	High	High	0.0001715	0.000202	2.51
False	High	[K].SNGREQDLPLAEAVRPKTPPVVIK.[S]		0.000606909	0.000180131	1	1	1	Q96A49	Q96A49 [231-254]		2	2614.46751	High	High	0.0001735	0.000442	3.42
False	High	[-].MSGSSSVAAMKK.[V]	1xMet-loss+Acetyl [N-Term]; 1xPhospho [S2(100)]	0.000673266	0.000180131	1	1	1	P63218	P63218 [1-12]	P63218 1xMet-loss+Acetyl [N-Term]; 1xPhospho [S2(100)]	1	1174.51737	High	High	0.0001735	0.0004855	2.32
False	High	[-].MSGSSSVAAMKK.[V]	1xOxidation [M10]; 1xMet-loss+Acetyl [N-Term]	0.000709361	0.000180131	1	1	1	P63218	P63218 [1-12]	P63218 1xMet-loss+Acetyl [N-Term]	1	1110.54595	High	High	0.0001735	0.0005087	1.83
False	High	[R].YFDEEEPEDAPSPELDGD.[-]	1xPhospho [S12(100)]	0.00053712	0.000180131	1	1	3	Q96F63	Q96F63 [326-343]	Q96F63 1xPhospho [S337(100)]	0	2133.76961	High	High	0.0001735	0.0003958	2.54
False	High	[R].SNHYDPEEDEEYYR.[K]		0.000403978	0.000180131	1	1	1	Q07157	Q07157 [1343-1356]		0	1845.71983	High	High	0.0001735	0.0003056	2.43
False	High	[R].SVRIPSPNILK.[T]	1xPhospho [S6(100)]	0.000237253	0.000180131	1	1	3	Q5VUA4	Q5VUA4 [2096-2106]	Q5VUA4 1xPhospho [S2101(100)]	1	1303.71336	High	High	0.0001715	0.000179	3.27
False	High	[K].TEADAEKTFEEKQGTEIDGR.[S]		0.000206432	0.000180131	1	1	1	P19338	P19338 [438-457]		2	2254.04697	High	High	0.0001715	0.0001514	3.62
False	High	[-].MSGGKYVDSEGHLYTVPIREQGNIYKPNNK.[A]	1xMet-loss+Acetyl [N-Term]	0.000585861	0.000180131	1	1	2	Q03135	Q03135 [1-30]	Q03135 1xMet-loss+Acetyl [N-Term]	2	3305.65493	High	High	0.0001735	0.0004285	2.4
False	High	[-].MSGFSPELIDYLEGK.[I]	1xMet-loss+Acetyl [N-Term]	0.000264196	0.000180131	1	1	1	Q9Y5Q9	Q9Y5Q9 [1-15]	Q9Y5Q9 1xMet-loss+Acetyl [N-Term]	0	1596.77918	High	High	0.0001715	0.0002015	1.86
False	High	[R].SSLSGDEEDELFK.[G]	1xPhospho [S]	0.00069098	0.000180131	1	1	1	Q5T1M5	Q5T1M5 [1161-1173]		0	1535.61489	High	High	0.0001735	0.0004966	2.52
False	High	[K].TDYIPLLDVDEK.[T]	1xPhospho [Y3(100)]	0.000198351	0.000180131	1	1	1	P27816	P27816 [45-56]	P27816 1xPhospho [Y47(100)]	0	1500.68693	High	High	0.0001715	0.000144	2.8
False	High	[R].MSGFIYQGK.[IL]	1xOxidation [M1]	0.000713539	0.000180131	2	2	1	Q15052; Q14155	Q15052 [487-495]; Q14155 [517-525]		0	1046.49754	High	High	0.0001735	0.0005113	1.85
False	High	[-].MSGFDDPGIFYSDSFGGDAQADEGQAR.[K]	1xMet-loss+Acetyl [N-Term]; 1xPhospho [S2(97.5)]	0.000551217	0.000180131	1	1	1	P33992	P33992 [1-27]	P33992 1xMet-loss+Acetyl [N-Term]; 1xPhospho [S2(97.5)]	0	2831.11045	High	High	0.0001735	0.0004058	2.18
False	High	[R].SSLSGDEEDELFK.[G]		0.000388945	0.000180131	1	1	1	Q5T1M5	Q5T1M5 [1161-1173]		0	1455.64856	High	High	0.0001735	0.0002948	2.1
False	High	[K].TDYIPLLDVDEK.[T]		0.000239532	0.000180131	1	1	1	P27816	P27816 [45-56]		0	1420.7206	High	High	0.0001715	0.0001808	2.4
False	High	[-].MDPQRSPLLEVK.[G]	1xAcetyl [N-Term]; 1xPhospho [S6(100)]	0.000354813	0.000180131	1	1	1	Q9BW19	Q9BW19 [1-12]	Q9BW19 1xAcetyl [N-Term]; 1xPhospho [S6(100)]	1	1534.73351	High	High	0.0001735	0.0002704	2.85
False	High	[R].YSMYNSVSQK.[L]		0.000406584	0.000180131	1	1	1	Q8N1G2	Q8N1G2 [84-93]		0	1206.54595	High	High	0.0001735	0.0003071	1.75
False	High	[-].MSGDEMIFDPTMSKK.[K]	1xOxidation [M6]; 1xMet-loss+Acetyl [N-Term]	0.000329469	0.000180131	1	1	1	P20042	P20042 [1-15]	P20042 1xMet-loss+Acetyl [N-Term]	1	1643.72914	High	High	0.0001735	0.0002521	2.72
False	High	[K].YSLIVAQHVEK.[E]		0.000420069	0.000180131	1	1	1	Q13439	Q13439 [1808-1818]		0	1286.71031	High	High	0.0001735	0.0003169	2.01
False	High	[R].SNSGVRLDGYAR.[L]		0.000218911	0.000180131	1	2	1	P46019	P46019 [5-16]		1	1294.64984	High	High	0.0001715	0.0001629	2.51
False	High	[-].MSFAESGWR.[S]	1xMet-loss+Acetyl [N-Term]	0.000903748	0.000180131	1	1	1	Q8N6S5	Q8N6S5 [1-9]	Q8N6S5 1xMet-loss+Acetyl [N-Term]	0	981.44247	High	High	0.0001735	0.0006316	2.46
False	High	[R].TDPVPEEGEDVAATISATETLSEEEQEELRR.[E]		0.000481324	0.000180131	1	1	1	P55327	P55327 [51-81]		1	3430.59799	High	High	0.0001735	0.0003589	2.26
False	High	[R].MDSNFGLAGLPGSPK.[K]	1xPhospho [S13(100)]	0.000837821	0.000180131	1	1	1	O43463	O43463 [379-393]	O43463 1xPhospho [S391(100)]	0	1570.69712	High	High	0.0001735	0.0005911	2.22
False	High	[R].SNSGVRLDGYAR.[L]	1xPhospho [S3(100)]	0.000495594	0.000180131	1	2	2	P46019	P46019 [5-16]	P46019 1xPhospho [S7(100)]	1	1374.61617	High	High	0.0001735	0.0003682	2.39
False	High	[K].YSEPRPWSSTDSDSSLR.[N]		0.000226616	0.000180131	1	1	1	Q15032	Q15032 [354-370]		0	1969.88862	High	High	0.0001715	0.0001696	2.55
False	High	[R].SNSLPHPAGGGK.[A]	1xPhospho [S3(100)]	0.000417311	0.000180131	1	1	1	Q09019	Q09019 [493-504]	Q09019 1xPhospho [S495(100)]	0	1201.53613	High	High	0.0001735	0.0003148	2.15
False	High	[R].SSKSFSLDEPPLFIPDNIATIRR.[E]	1xPhospho [S/T]	0.000912462	0.000180131	1	1	1	Q92576	Q92576 [677-699]		2	2683.34911	High	High	0.0001735	0.0006376	2.67
False	High	[R].SNSLPHSAVSNAGSK.[S]		0.000475572	0.000180131	1	1	2	Q8TBZ3	Q8TBZ3 [432-446]		0	1455.71865	High	High	0.0001735	0.0003547	2.02
False	High	[R].MDYEDDRLR.[D]		0.000336691	0.000180131	1	1	2	P43243	P43243 [217-225]		1	1212.53136	High	High	0.0001735	0.0002572	2.08
False	High	[R].YSEEGLSPSKR.[R]	1xPhospho [S7(99.7)]	0.000247014	0.000180131	1	1	2	Q9UIF9	Q9UIF9 [1777-1787]	Q9UIF9 1xPhospho [S1783(99.7)]	1	1332.58314	High	High	0.0001715	0.0001874	2.71
False	High	[R].MDYVEINIDHK.[F]		0.000705217	0.000180131	1	1	1	Q00341	Q00341 [435-445]		0	1376.65148	High	High	0.0001735	0.0005064	1.84
False	High	[R].YSEEGLSPSK.[R]	1xPhospho [S7(100)]	0.000794948	0.000180131	1	1	1	Q9UIF9	Q9UIF9 [1777-1786]	Q9UIF9 1xPhospho [S1783(100)]	0	1176.48203	High	High	0.0001735	0.0005628	2.23
False	High	[-].MSETAPLAPTIPAPAEK.[T]	1xMet-loss+Acetyl [N-Term]	0.000221962	0.000180131	1	1	1	P16402	P16402 [1-17]	P16402 1xMet-loss+Acetyl [N-Term]	0	1634.86358	High	High	0.0001715	0.0001655	2.4
False	High	[K].YGAFVKPAVVTVGDFPEEDYGLDEI.[-]	1xPhospho [Y20(100)]	0.000335465	0.000180131	1	1	2	Q99426	Q99426 [220-244]	Q99426 1xPhospho [Y239(100)]	0	2810.28484	High	High	0.0001735	0.0002567	3.36
False	High	[K].YGAFVKPAVVTVGDFPEEDYGLDEI.[-]		0.000333041	0.000180131	1	1	1	Q99426	Q99426 [220-244]		0	2730.3185	High	High	0.0001735	0.0002547	3.59
False	High	[R].MSFGEIEEDAYQEDLGFSLGHLGK.[S]		0.00025955	0.000180131	1	1	1	Q8WWY3	Q8WWY3 [378-401]		0	2672.21847	High	High	0.0001715	0.0001977	2.38
False	High	[K].YFTTNKKGEIFELK.[A]		0.000408338	0.000180131	1	1	1	P63010	P63010 [6-19]		2	1717.91595	High	High	0.0001735	0.0003088	2.35
False	High	[R].SSIDNENLVSER.[E]	1xPhospho [S]	0.000453655	0.000180131	1	1	1	Q99996	Q99996 [1641-1652]		0	1442.61589	High	High	0.0001735	0.00034	2.72
False	High	[R].YSGSYNDYLR.[A]		0.000349446	0.000180131	1	1	1	Q96PK6	Q96PK6 [648-657]		0	1237.54839	High	High	0.0001735	0.0002666	2.85
False	High	[R].YSGAYGASVSDEELKR.[R]		0.000258505	0.000180131	1	1	1	Q9NX63	Q9NX63 [49-64]		1	1731.81842	High	High	0.0001715	0.0001969	2.56
False	High	[R].MDSEDSISSTIMDVDSTISSGR.[S]	2xOxidation [M1; M12]; 1xPhospho [S/T]	0.000895143	0.000180131	1	1	1	Q6ZN18	Q6ZN18 [219-240]		0	2444.96807	High	High	0.0001735	0.0006266	1.64
False	High	[R].MDSFDEDLARPSGLLAQER.[K]		0.000734952	0.000180131	1	1	1	Q9Y2W1	Q9Y2W1 [573-591]		0	2150.01826	High	High	0.0001735	0.000525	3.24
False	High	[R].SNSFNNPLGNR.[A]		0.000247014	0.000180131	1	1	1	O95835	O95835 [462-472]		0	1219.58142	High	High	0.0001715	0.0001872	3.08
False	High	[-].MSGDEMIFDPTMSK.[K]	1xMet-loss+Acetyl [N-Term]; 1xPhospho [S2(100)]	0.000257469	0.000180131	1	1	3	P20042	P20042 [1-14]	P20042 1xMet-loss+Acetyl [N-Term]; 1xPhospho [S2(100)]	0	1579.60559	High	High	0.0001715	0.000196	2.95
False	High	[-].MSGDEMIFDPTMSK.[K]	1xOxidation [M]; 1xMet-loss+Acetyl [N-Term]	0.000211814	0.000180131	1	1	3	P20042	P20042 [1-14]	P20042 1xMet-loss+Acetyl [N-Term]	0	1515.63417	High	High	0.0001715	0.0001563	2.5
False	High	[R].TEAPAPASSTPQEPWPGPTAPSPTSRPPWAVDPAFAER.[Y]	1xPhospho [S22(95.3)]	0.000240401	0.000180131	1	1	1	Q9NR12	Q9NR12 [196-233]	Q9NR12 1xPhospho [S217(95.3)]	0	4033.87564	High	High	0.0001715	0.0001815	4.23
False	High	[-].MSGDEMIFDPTMSK.[K]	1xMet-loss+Acetyl [N-Term]	0.000223164	0.000180131	1	1	1	P20042	P20042 [1-14]	P20042 1xMet-loss+Acetyl [N-Term]	0	1499.63926	High	High	0.0001715	0.0001667	2.62
False	High	[K].YFSLKPEEK.[D]		0.000679098	0.000180131	1	1	1	Q9Y5K6	Q9Y5K6 [361-369]		0	1140.59355	High	High	0.0001735	0.0004887	1.86
False	High	[K].YSFMATVTK.[A]		0.000695006	0.000180131	1	1	1	O43865	O43865 [28-36]		0	1047.51794	High	High	0.0001735	0.0004993	1.95
False	High	[-].MSFPKAPLKR.[F]	1xMet-loss+Acetyl [N-Term]	0.000257469	0.000180131	1	1	1	O75330	O75330 [1-10]	O75330 1xMet-loss+Acetyl [N-Term]	2	1085.64659	High	High	0.0001715	0.0001961	2.19
False	High	[-].MSFLFSSRSSK.[T]	1xMet-loss+Acetyl [N-Term]	0.000228392	0.000180131	1	1	1	Q9H8S9	Q9H8S9 [1-11]	Q9H8S9 1xMet-loss+Acetyl [N-Term]	1	1187.60551	High	High	0.0001715	0.0001711	2.95
False	High	[-].MSFLFGSR.[S]	1xMet-loss+Acetyl [N-Term]	0.000472175	0.000180131	1	1	1	Q7L9L4	Q7L9L4 [1-8]	Q7L9L4 1xMet-loss+Acetyl [N-Term]	0	855.43593	High	High	0.0001735	0.0003524	1.91
False	High	[K].YFSLKPEEKDEK.[S]		0.000241277	0.000180131	1	1	4	Q9Y5K6	Q9Y5K6 [361-372]		1	1512.75805	High	High	0.0001715	0.0001823	2.06
False	High	[K].YFSSMAEFLK.[V]		0.000817268	0.000180131	1	1	1	Q8WWY3	Q8WWY3 [479-488]		0	1222.58127	High	High	0.0001735	0.0005772	1.55
False	High	[R].SNSGLATYSPPMGPVSER.[K]	1xOxidation [M12]	0.000243653	0.000180131	1	1	1	P21359	P21359 [856-873]		0	1865.8698	High	High	0.0001715	0.0001844	2.38
False	High	[K].MDPIYHTR.[E]	1xOxidation [M1]	0.000408338	0.000180131	1	1	1	Q12923	Q12923 [359-366]		0	1048.48804	High	High	0.0001735	0.0003084	2.04
False	High	[-].MSHPSPQAKPSNPSNPR.[V]	1xMet-loss+Acetyl [N-Term]; 1xPhospho [S]	0.000458976	0.000180131	1	1	1	Q08752	Q08752 [1-17]	Q08752 1xMet-loss+Acetyl [N-Term]	0	1822.8232	High	High	0.0001735	0.0003433	2.04
False	High	[-].MSHTILLVQPTKRPEGR.[T]	1xMet-loss+Acetyl [N-Term]	0.000775796	0.000180131	1	1	1	P84090	P84090 [1-17]	P84090 1xMet-loss+Acetyl [N-Term]	1	1874.06066	High	High	0.0001735	0.0005514	2.4
False	High	[-].MSLYPSLEDLKVDK.[V]	1xMet-loss+Acetyl [N-Term]	0.000243352	0.000180131	1	1	1	O00560	O00560 [1-14]	O00560 1xMet-loss+Acetyl [N-Term]	1	1548.81557	High	High	0.0001715	0.0001841	1.96
False	High	[-].MSLYPSLEDLK.[V]	1xMet-loss+Acetyl [N-Term]	0.000475572	0.000180131	1	1	2	O00560	O00560 [1-11]	O00560 1xMet-loss+Acetyl [N-Term]	0	1206.62525	High	High	0.0001735	0.0003545	1.82
False	High	[K].TEESPASDEAGEKEAKSD.[-]	1xPhospho [S17(100)]	0.000945363	0.000180131	1	1	2	P05114	P05114 [83-100]	P05114 1xPhospho [S99(100)]	2	1959.77028	High	High	0.0001735	0.0006585	3.93
False	High	[R].YESLKGVDPK.[F]		0.000517	0.000180131	1	1	2	P47914	P47914 [29-38]		1	1135.59937	High	High	0.0001735	0.0003825	2.7
False	High	[R].SSPLGQNDNSEYVPMLPGK.[F]	1xPhospho [Y12(100)]	0.00028317	0.000180131	1	1	2	O14654	O14654 [817-835]	O14654 1xPhospho [Y828(100)]	0	2112.93076	High	High	0.0001715	0.0002166	2.72
False	High	[-].MDLFGDLPEPERSPRPAAGKEAQK.[G]	1xAcetyl [N-Term]; 1xPhospho [S13(100)]	0.000454711	0.000180131	1	1	1	Q9H0C8	Q9H0C8 [1-24]	Q9H0C8 1xAcetyl [N-Term]; 1xPhospho [S13(100)]	2	2761.30151	High	High	0.0001735	0.0003406	3.41
False	High	[R].SMGTGDTPGLEVPSSPLR.[K]	1xPhospho [S15(99.5)]	0.000207646	0.000180131	1	1	1	Q86WB0	Q86WB0 [381-398]	Q86WB0 1xPhospho [S395(99.5)]	0	1880.84597	High	High	0.0001715	0.0001526	3.07
False	High	[-].MSLVIPEKFQHILR.[V]	1xMet-loss+Acetyl [N-Term]; 1xPhospho [S2(100)]	0.000219374	0.000180131	1	1	1	P62269	P62269 [1-14]	P62269 1xMet-loss+Acetyl [N-Term]; 1xPhospho [S2(100)]	1	1701.90877	High	High	0.0001715	0.0001632	1.81
False	High	[R].SSPHGSLGSVVNSLSGLKLDNILSGPK.[I]	1xPhospho [S]	0.000229942	0.000180131	1	1	3	Q5VZ89	Q5VZ89 [1332-1358]		1	2743.4026	High	High	0.0001715	0.0001726	2.48
False	High	[R].SMGTGDTPGLEVPSSPLR.[K]	1xOxidation [M2]; 1xPhospho [S15(99.1)]	0.00043046	0.000180131	1	1	2	Q86WB0	Q86WB0 [381-398]	Q86WB0 1xPhospho [S395(99.1)]	0	1896.84088	High	High	0.0001735	0.0003237	2.91
False	High	[K].SVNESLNNLFITEEDYQALR.[T]		0.000223406	0.000180131	1	1	1	Q00610	Q00610 [1462-1481]		0	2355.14629	High	High	0.0001715	0.0001668	2.18
False	High	[R].SVPAGLTLQSVSPQSLQGK.[T]	1xPhospho [S12(100)]	0.000345522	0.000180131	1	1	2	Q9HAU0	Q9HAU0 [596-614]	Q9HAU0 1xPhospho [S607(100)]	0	1977.00525	High	High	0.0001735	0.000264	2.12
False	High	[R].SMGTGDTPGLEVPSSPLRK.[A]	1xPhospho [S15(99.4)]	0.000215292	0.000180131	1	1	2	Q86WB0	Q86WB0 [381-399]	Q86WB0 1xPhospho [S395(99.4)]	1	2008.94093	High	High	0.0001715	0.0001595	2.98
False	High	[R].SSPELFSSTVLPLPADSPTHQPLLLPPLQTPK.[L]	1xPhospho [S/T]	0.000246086	0.000180131	1	1	3	Q76L83	Q76L83 [1284-1315]		0	3487.81241	High	High	0.0001715	0.0001864	3.87
False	High	[K].YSPTSPTYSPTSPVYTPTSPK.[Y]	1xPhospho [T/S/Y]	0.000330059	0.000180131	1	1	1	P24928	P24928 [1888-1908]		0	2338.05265	High	High	0.0001735	0.0002525	2.45
False	High	[-].MDLFGDLPEPERSPRPAAGK.[E]	1xAcetyl [N-Term]; 1xPhospho [S13(100)]	0.000350773	0.000180131	1	1	1	Q9H0C8	Q9H0C8 [1-20]	Q9H0C8 1xAcetyl [N-Term]; 1xPhospho [S13(100)]	1	2305.06826	High	High	0.0001735	0.0002678	4.15
False	High	[K].MSMTGAGKSPPSVQSLAMR.[L]	2xOxidation [M1; M3]; 1xPhospho [S9(99.1)]	0.000667505	0.000180131	1	1	1	Q96KQ7	Q96KQ7 [132-150]	Q96KQ7 1xPhospho [S140(99.1)]	1	2047.90106	High	High	0.0001735	0.0004819	2.5
False	High	[-].MDLFGDLPEPERSPRPAAGK.[E]	1xAcetyl [N-Term]	0.000589028	0.000180131	1	1	1	Q9H0C8	Q9H0C8 [1-20]	Q9H0C8 1xAcetyl [N-Term]	1	2225.10193	High	High	0.0001735	0.0004304	2.53
False	High	[K].SMGSQEDDSGNKPSSYS.[-]		0.000906641	0.000180131	1	1	1	Q9UNS2	Q9UNS2 [407-423]		0	1775.70246	High	High	0.0001735	0.0006338	1.93
False	High	[R].YEKLTPVPDSFFAK.[H]	1xPhospho [Y1(100)]	0.000249531	0.000180131	1	1	3	O94906	O94906 [176-189]	O94906 1xPhospho [Y176(100)]	1	1721.81862	High	High	0.0001715	0.0001894	2.52
False	High	[R].YEMASNPLYR.[K]	1xOxidation [M3]	0.000473303	0.000180131	1	1	1	P18084	P18084 [766-775]		0	1259.5725	High	High	0.0001735	0.0003534	2.28
False	High	[R].SSPLGQNDNSEYVPMLPGKFLGR.[G]	1xOxidation [M15]; 1xPhospho [S/Y]	0.000568893	0.000180131	1	1	3	O14654	O14654 [817-839]		1	2602.20073	High	High	0.0001735	0.0004174	2.7
False	High	[-].MSQFQVPLAVQPDLPGLYDFPQR.[Q]	1xMet-loss+Acetyl [N-Term]	0.000230464	0.000180131	1	1	1	O43151	O43151 [1-23]	O43151 1xMet-loss+Acetyl [N-Term]	0	2557.30855	High	High	0.0001715	0.000173	2.45
False	High	[K].TENVFVDEPLIHATTYIPLMDNADSSPVVDKR.[E]	1xOxidation [M20]; 1xPhospho [S/T/Y]	0.000365312	0.000180131	1	1	1	Q86UP2	Q86UP2 [218-249]		1	3682.73463	High	High	0.0001735	0.0002784	4.7
False	High	[-].MSQAVQTNGTQPLSK.[T]	1xMet-loss+Acetyl [N-Term]	0.0002599	0.000180131	1	1	1	Q99496	Q99496 [1-15]	Q99496 1xMet-loss+Acetyl [N-Term]	0	1500.76526	High	High	0.0001715	0.0001981	2.13
False	High	[K].MDGKESKGSPVFLPR.[K]	1xOxidation [M1]	0.000245167	0.000180131	1	1	2	Q9NYV4	Q9NYV4 [415-429]		2	1663.84722	High	High	0.0001715	0.0001857	2.34
False	High	[K].YSPTSPTYSPTSPVYTPTSPK.[Y]		0.000405712	0.000180131	1	1	1	P24928	P24928 [1888-1908]		0	2258.08632	High	High	0.0001735	0.0003067	2.42
False	High	[R].YENVPLIGR.[A]		0.0002592	0.000180131	1	1	1	Q9BSA4	Q9BSA4 [494-502]		0	1060.57857	High	High	0.0001715	0.0001975	2.42
False	High	[R].SSPLGQNDNSEYVPMLPGKFLGR.[G]	1xPhospho [S/Y]	0.000933224	0.000180131	1	1	1	O14654	O14654 [817-839]		1	2586.20581	High	High	0.0001735	0.0006507	2.77
False	High	[-].MSPTPPLFSLPEAR.[T]	1xOxidation [M1]; 1xPhospho [S2(100)]	0.000494379	0.000180131	1	1	1	Q96FV9	Q96FV9 [1-14]	Q96FV9 1xPhospho [S2(100)]	0	1638.75972	High	High	0.0001735	0.0003672	1.99
False	High	[R].YSSDPTGALTEDSIDDTFLPVPEYINQSVPK.[R]		0.000450512	0.000180131	1	1	2	P00533	P00533 [1069-1099]		0	3398.6162	High	High	0.0001735	0.0003375	2.67
False	High	[K].TEIKEEEDQPSTSATQSSPAPGQSK.[K]	1xPhospho [S18(99.1)]	0.000213536	0.000180131	1	1	1	Q09472	Q09472 [1021-1045]	Q09472 1xPhospho [S1038(99.1)]	1	2712.18837	High	High	0.0001715	0.000158	3.14
False	High	[R].SVIEPLPVTPTR.[D]	1xPhospho [S1(100)]	0.000256444	0.000180131	1	1	1	Q13153	Q13153 [204-215]	Q13153 1xPhospho [S204(100)]	0	1388.71851	High	High	0.0001715	0.000195	2.38
False	High	[-].MSPTPPLFSLPEAR.[T]	1xMet-loss+Acetyl [N-Term]; 1xPhospho [S2(100)]	0.00024985	0.000180131	1	1	1	Q96FV9	Q96FV9 [1-14]	Q96FV9 1xMet-loss+Acetyl [N-Term]; 1xPhospho [S2(100)]	0	1533.73489	High	High	0.0001715	0.0001896	1.94
False	High	[R].MSPSKSPFLPSMK.[M]	2xOxidation [M1; M12]; 1xPhospho [S2(100)]	0.000809736	0.000180131	1	1	2	Q8NFD5	Q8NFD5 [1554-1566]	Q8NFD5 1xPhospho [S1555(100)]	1	1548.68378	High	High	0.0001735	0.0005723	2.28
False	High	[R].YSSGGNFETPSKR.[A]		0.000246395	0.000180131	1	1	2	Q16625	Q16625 [368-380]		1	1429.67063	High	High	0.0001715	0.0001868	2.27
False	High	[K].YGALPDQGIAK.[A]		0.000208055	0.000180131	1	1	1	P78318	P78318 [277-287]		0	1132.5997	High	High	0.0001715	0.000153	2.59
False	High	[-].MSLVAYASSDESEPDEAEPEPEEEEAVAPTSGPALGGLFASLPAPK.[G]	1xMet-loss+Acetyl [N-Term]; 1xPhospho [S/Y/T]	0.000954601	0.000180131	1	1	4	Q92733	Q92733 [1-46]	Q92733 1xMet-loss+Acetyl [N-Term]	0	4663.10224	High	High	0.0001735	0.0006636	2.91
False	High	[-].MSLSHLYRDGEGR.[I]	1xMet-loss+Acetyl [N-Term]	0.000319753	0.000180131	1	1	1	Q9UBB9	Q9UBB9 [1-13]	Q9UBB9 1xMet-loss+Acetyl [N-Term]	1	1431.69752	High	High	0.0001735	0.0002448	2.3
False	High	[-].MSLEQEEETQPGR.[L]	1xMet-loss+Acetyl [N-Term]	0.000356867	0.000180131	1	1	1	Q6P4A7	Q6P4A7 [1-13]	Q6P4A7 1xMet-loss+Acetyl [N-Term]	0	1444.65504	High	High	0.0001735	0.000272	1.94
False	High	[K].TEDGGWEWSDDEFDEESEEGKAAISQLR.[S]	1xPhospho [S9(100)]	0.000202691	0.000180131	1	1	1	O95747	O95747 [331-358]	O95747 1xPhospho [S339(100)]	1	3295.3223	High	High	0.0001715	0.000148	3.1
False	High	[K].SVPVNNLPERSPTDSPREGLR.[V]	1xPhospho [S11(100)]	0.000584288	0.000180131	1	1	2	P49454	P49454 [3069-3089]	P49454 1xPhospho [S3079(100)]	2	2400.16673	High	High	0.0001735	0.0004267	2.55
False	High	[K].YEWDVAEAR.[K]		0.000427583	0.000180131	1	1	1	P13639	P13639 [639-647]		0	1138.51636	High	High	0.0001735	0.0003222	2.25
False	High	[-].MSKSFQQSSLSR.[D]	1xMet-loss+Acetyl [N-Term]; 1xPhospho [S4(100)]	0.000280211	0.000180131	1	1	3	P43243	P43243 [1-12]	P43243 1xMet-loss+Acetyl [N-Term]; 1xPhospho [S4(100)]	1	1376.62059	High	High	0.0001715	0.0002144	3.0
False	High	[K].YSPSDPAFAYAQLTHDELIQLVLK.[Q]		0.000268662	0.000180131	1	1	1	Q6WKZ4	Q6WKZ4 [1213-1236]		0	2719.39776	High	High	0.0001715	0.0002053	2.08
False	High	[R].SSPAAFINPPIGTVTPALK.[L]	1xPhospho [S/T]	0.00040922	0.000180131	1	1	3	Q9BY77	Q9BY77 [126-144]		0	1961.01436	High	High	0.0001735	0.0003094	2.56
False	High	[-].MDNYADLSDTELTTLLRR.[Y]	1xPhospho [Y4(100)]	0.000371152	0.000180131	1	1	1	P50402	P50402 [1-18]	P50402 1xPhospho [Y4(100)]	1	2207.00499	High	High	0.0001735	0.0002821	1.71
False	High	[K].TEDGDWEWSDDEMDEK.[S]	1xOxidation [M13]; 1xPhospho [S9(100)]	0.000265297	0.000180131	1	1	1	Q9UEW8	Q9UEW8 [377-392]	Q9UEW8 1xPhospho [S385(100)]	0	2082.67942	High	High	0.0001715	0.0002024	2.45
False	High	[K].SNESVDIQDQEEK.[V]	1xPhospho [S4(100)]	0.000817268	0.000180131	1	1	2	Q5UIP0	Q5UIP0 [1576-1588]	Q5UIP0 1xPhospho [S1579(100)]	0	1600.63742	High	High	0.0001735	0.000578	2.5
False	High	[K].SSISSVLKDPDSNPYSLLDNTESDQTADTDASESHHSTNRR.[R]	1xPhospho [S/Y/T]	0.000255766	0.000180131	1	1	1	P51114	P51114 [463-503]		2	4556.99213	High	High	0.0001715	0.0001947	3.61
False	High	[-].MSKQQPTQFINPETPGYVGFANLPNQVHR.[K]	1xMet-loss+Acetyl [N-Term]	0.000242458	0.000180131	1	1	1	Q15019	Q15019 [1-29]	Q15019 1xMet-loss+Acetyl [N-Term]	1	3209.61267	High	High	0.0001715	0.0001835	4.13
False	High	[R].TEDFQTPSPVLR.[S]		0.000294795	0.000180131	1	1	1	Q5VT06	Q5VT06 [2199-2210]		0	1389.70087	High	High	0.0001715	0.0002257	3.15
False	High	[K].YEYDPDISPPR.[K]		0.000618709	0.000180131	1	1	1	Q9BRD0	Q9BRD0 [318-328]		0	1351.61647	High	High	0.0001735	0.0004499	2.06
False	High	[K].YEYKSDQWKPLNLEEK.[K]		0.000701108	0.000180131	1	1	1	Q04637	Q04637 [594-609]		1	2070.01785	High	High	0.0001735	0.0005036	2.56
False	High	[-].MDNYADLSDTELTTLLR.[R]	1xOxidation [M1]; 1xPhospho [Y4(99.5)]	0.000472175	0.000180131	1	1	1	P50402	P50402 [1-17]	P50402 1xPhospho [Y4(99.5)]	0	2066.89879	High	High	0.0001735	0.0003525	1.98
False	High	[-].MSIFTPTNQIR.[L]	1xMet-loss+Acetyl [N-Term]	0.000314306	0.000180131	1	1	2	Q9Y3A5	Q9Y3A5 [1-11]	Q9Y3A5 1xMet-loss+Acetyl [N-Term]	0	1218.64771	High	High	0.0001735	0.0002407	2.26
False	High	[K].SMTEAEQQQLIDDHFLFDKPVSPLLLASGMAR.[D]	1xOxidation [M]; 1xPhospho [S22(100)]	0.000319753	0.000180131	1	1	2	P12277	P12277 [178-209]	P12277 1xPhospho [S199(100)]	0	3683.74851	High	High	0.0001735	0.0002447	4.11
False	High	[R].YETLVGTIGKK.[F]	1xPhospho [Y1(100)]	0.000246704	0.000180131	1	1	1	Q99547	Q99547 [118-128]	Q99547 1xPhospho [Y118(100)]	1	1288.65485	High	High	0.0001715	0.0001869	2.46
False	High	[-].MSLSDWHLAVK.[L]	1xMet-loss+Acetyl [N-Term]; 1xPhospho [S2(100)]	0.000210543	0.000180131	1	1	1	Q96S82	Q96S82 [1-11]	Q96S82 1xMet-loss+Acetyl [N-Term]; 1xPhospho [S2(100)]	0	1277.59258	High	High	0.0001715	0.0001553	2.82
False	High	[R].SMGYDDLDYGMMSDYGTAR.[R]	2xOxidation [M2; M11]	0.000242755	0.000180131	1	1	2	O60716	O60716 [288-306]		0	2179.8253	High	High	0.0001715	0.0001835	2.09
False	High	[-].MSLSDWHLAVK.[L]	1xMet-loss+Acetyl [N-Term]	0.000194548	0.000180131	1	1	1	Q96S82	Q96S82 [1-11]	Q96S82 1xMet-loss+Acetyl [N-Term]	0	1197.62625	High	High	0.0001454	0.0001406	1.71
False	High	[R].SMMSSYSAADR.[S]	2xOxidation [M2; M3]	0.000224382	0.000180131	1	1	1	P18583	P18583 [1091-1101]; [1102-1112]		0	1237.48236	High	High	0.0001715	0.0001676	2.58
False	High	[K].SMPWNVDTLSK.[D]	1xOxidation [M2]	0.000837821	0.000180131	1	1	1	Q16543	Q16543 [111-121]		0	1293.61436	High	High	0.0001735	0.0005902	1.58
False	High	[K].MSINAEEVVVGDLVEVKGGDRIPADLR.[I]	1xOxidation [M1]	0.000827459	0.000180131	1	1	1	P05023	P05023 [178-204]		2	2897.5037	High	High	0.0001735	0.0005832	2.06
False	High	[K].SMSAPVIFDR.[S]		0.000648803	0.000180131	1	1	1	O60749	O60749 [117-126]		0	1122.56121	High	High	0.0001735	0.000469	2.32
False	High	[K].MSLSPSSPR.[H]	1xPhospho [S]	0.000318099	0.000180131	1	1	1	Q86XL3	Q86XL3 [801-809]		0	1041.44347	High	High	0.0001735	0.0002437	3.22
False	High	[K].SMSAPVIFDR.[S]	1xOxidation [M2]	0.000542692	0.000180131	1	1	2	O60749	O60749 [117-126]		0	1138.55612	High	High	0.0001735	0.0003999	2.71
False	High	[R].SMSVDLSHIPLKDPLLFK.[S]	1xPhospho [S3(100)]	0.00030052	0.000180131	1	1	2	A0JNW5	A0JNW5 [933-950]	A0JNW5 1xPhospho [S935(100)]	1	2120.08614	High	High	0.0001715	0.0002303	2.8
False	High	[K].MSILAIINNMQQ.[-]	1xOxidation [M]	0.000510554	0.000180131	1	1	2	Q9UFF9	Q9UFF9 [281-292]		0	1391.70213	High	High	0.0001735	0.0003782	2.43
False	High	[R].YETLVGTIGK.[K]		0.00027814	0.000180131	1	1	1	Q99547	Q99547 [118-127]		0	1080.59355	High	High	0.0001715	0.0002129	2.51
False	High	[R].SSPASSPELPWRPR.[G]	2xPhospho [S5(98.5); S6(100)]	0.000287078	0.000180131	1	1	1	Q9NYF3	Q9NYF3 [250-263]	Q9NYF3 2xPhospho [S254(98.5); S255(100)]	0	1726.73498	High	High	0.0001715	0.0002199	2.93
False	High	[K].SVPVNNLPERSPTDSPR.[E]	1xPhospho [S11(99)]	0.00025146	0.000180131	1	1	3	P49454	P49454 [3069-3085]	P49454 1xPhospho [S3079(99)]	1	1944.9175	High	High	0.0001715	0.0001911	3.0
False	High	[R].YSPSQNSPIHHIPSRRSPAK.[T]	1xPhospho [S/Y]	0.000502986	0.000180131	1	1	2	Q9NYF8	Q9NYF8 [284-303]		2	2339.14045	High	High	0.0001735	0.000373	3.74
False	High	[K].SMTEAEQQQLIDDHFLFDKPVSPLLLASGMAR.[D]	2xOxidation [M2; M30]	0.000370413	0.000180131	1	1	2	P12277	P12277 [178-209]		0	3619.77709	High	High	0.0001735	0.0002815	3.73
False	High	[K].SMSAPVIFDR.[S]	1xOxidation [M2]; 1xPhospho [S3(100)]	0.000260959	0.000180131	1	1	2	O60749	O60749 [117-126]	O60749 1xPhospho [S119(100)]	0	1218.52245	High	High	0.0001715	0.000199	3.12
False	High	[R].SVIEPLPVTPTR.[D]		0.000229422	0.000180131	1	1	1	Q13153	Q13153 [204-215]		0	1308.75218	High	High	0.0001715	0.000172	2.61
False	High	[R].SNSLRLSLIGDR.[R]		0.00031592	0.000180131	1	1	1	O94915	O94915 [1939-1950]		1	1330.74374	High	High	0.0001735	0.0002418	1.97
False	High	[R].YSEEGLSPSK.[R]		0.000639735	0.000180131	1	1	1	Q9UIF9	Q9UIF9 [1777-1786]		0	1096.5157	High	High	0.0001735	0.0004631	2.43
False	High	[-].MSDFVESEAEESEEEYNDEGEVVPR.[V]	1xMet-loss+Acetyl [N-Term]; 1xPhospho [S7(99.1)]	0.000272129	0.000180131	1	1	2	Q7KZ85	Q7KZ85 [1-25]	Q7KZ85 1xMet-loss+Acetyl [N-Term]; 1xPhospho [S7(99.1)]	0	2896.12041	High	High	0.0001715	0.0002078	3.67
False	High	[R].YRPSMEGYRAPSRQDVYGPQPQVR.[V]	1xOxidation [M5]	0.000232584	0.000180131	1	1	2	O60716	O60716 [241-264]		2	2853.38492	High	High	0.0001715	0.0001748	2.54
False	High	[-].MSDFDEFER.[Q]	1xMet-loss+Acetyl [N-Term]; 1xPhospho [S2(100)]	0.000713539	0.000180131	1	1	15	P26368	P26368 [1-9]	P26368 1xMet-loss+Acetyl [N-Term]; 1xPhospho [S2(100)]	0	1166.40378	High	High	0.0001735	0.0005106	1.89
False	High	[K].TAYSYFYEAFEGYDSIDSPK.[A]		0.00026678	0.000180131	1	1	1	O00231	O00231 [227-246]		0	2353.0183	High	High	0.0001715	0.0002037	2.28
False	High	[R].YGPLPGPAVPR.[H]	1xPhospho [Y1(100)]	0.00027252	0.000180131	1	1	1	O15027	O15027 [489-499]	O15027 1xPhospho [Y489(100)]	0	1203.59219	High	High	0.0001715	0.0002083	2.34
False	High	[-].MSDFDEFER.[Q]	1xMet-loss+Acetyl [N-Term]	0.000579604	0.000180131	1	1	5	P26368	P26368 [1-9]	P26368 1xMet-loss+Acetyl [N-Term]	0	1086.43744	High	High	0.0001735	0.000424	1.87
False	High	[K].MEKAPIDTSDVEEK.[A]	1xPhospho [S9(99.6)]	0.000463308	0.000180131	1	1	1	Q06265	Q06265 [298-311]	Q06265 1xPhospho [S306(99.6)]	1	1671.71831	High	High	0.0001735	0.0003467	2.88
False	High	[R].YGPQFTLQHVPDYR.[Q]		0.000549782	0.000180131	1	22	1	Q9UN70	Q9UN70 [881-894]		0	1720.84418	High	High	0.0001735	0.0004049	1.89
False	High	[-].MSDFDEFER.[Q]	1xMet-loss+Acetyl [N-Term]; 1xDehydrated [S2(100)]	0.000951509	0.000180131	1	1	21	P26368	P26368 [1-9]	P26368 1xMet-loss+Acetyl [N-Term]; 1xDehydrated [S2(100)]	0	1068.42688	High	High	0.0001735	0.0006622	2.07
False	High	[K].TAVSVTQGGHSR.[T]		0.000703158	0.000180131	1	1	2	P40425	P40425 [320-331]		0	1199.61272	High	High	0.0001735	0.0005042	1.68
False	High	[K].TAVQYIESSDSEEIETSELPQK.[M]		0.000900868	0.000180131	1	1	1	Q14527	Q14527 [390-411]		0	2483.16715	High	High	0.0001735	0.0006296	2.28
False	High	[K].SPGSPPGPELPIETALDDR.[E]	1xPhospho [S4(99.4)]	0.000317006	0.000180131	1	1	3	Q8TEW0	Q8TEW0 [692-710]	Q8TEW0 1xPhospho [S695(99.4)]	0	2027.93214	High	High	0.0001735	0.0002426	3.08
False	High	[K].SPGSPPGPELPIETALDDRER.[R]	1xPhospho [S/T]	0.000206432	0.000180131	1	1	1	Q8TEW0	Q8TEW0 [692-712]		1	2313.07585	High	High	0.0001715	0.0001515	3.23
False	High	[R].YRPSMEGYRAPSRQDVYGPQPQVR.[V]		0.000683026	0.000180131	1	1	2	O60716	O60716 [241-264]		2	2837.39	High	High	0.0001735	0.000492	2.92
False	High	[R].YRPSMEGYRAPSR.[Q]		0.000728435	0.000180131	1	1	2	O60716	O60716 [241-253]		1	1569.75907	High	High	0.0001735	0.000521	2.21
False	High	[K].SVVSDLEADDVK.[G]		0.000195261	0.000180131	1	1	1	P11388	P11388 [1374-1385]		0	1276.6267	High	High	0.0001715	0.0001412	2.45
False	High	[-].MSDDDSRASTSSSSSSSSNQQTEKETNTPK.[K]	1xMet-loss+Acetyl [N-Term]; 1xPhospho [S/T]	0.000402257	0.000180131	1	1	1	P51965	P51965 [1-30]	P51965 1xMet-loss+Acetyl [N-Term]	2	3170.2877	High	High	0.0001735	0.0003044	2.07
False	High	[-].MSDGDYDYLIK.[F]	1xMet-loss+Acetyl [N-Term]	0.000548352	0.000180131	1	1	1	P51159	P51159 [1-11]	P51159 1xMet-loss+Acetyl [N-Term]	0	1230.55247	High	High	0.0001735	0.000403	1.37
False	High	[R].SSFSHYSGLK.[H]		0.000266036	0.000180131	1	1	2	Q8NC51	Q8NC51 [202-211]		0	1112.5371	High	High	0.0001715	0.0002029	1.97
False	High	[R].SPFEDSRGYMMMFPR.[V]		0.000223164	0.000180131	1	1	1	O14654	O14654 [735-749]		1	1850.80226	High	High	0.0001715	0.0001665	2.49
False	High	[R].SPFEIISPPASPPEMVGQR.[V]	1xOxidation [M15]; 2xPhospho [S7(100); S11(100)]	0.000276914	0.000180131	1	1	2	P78559	P78559 [1791-1809]	P78559 2xPhospho [S1797(100); S1801(100)]	0	2214.95421	High	High	0.0001715	0.0002116	3.43
False	High	[R].SPFEIISPPASPPEMVGQRVPSAPGQESPIPDPK.[L]	1xOxidation [M15]; 2xPhospho [S7(100); S11(100)]	0.000567387	0.000180131	1	1	2	P78559	P78559 [1791-1824]	P78559 2xPhospho [S1797(100); S1801(100)]	1	3714.71622	High	High	0.0001735	0.0004162	4.01
False	High	[R].YGMGTSVER.[A]	1xOxidation [M3]	0.000377169	0.000180131	1	1	1	P08559	P08559 [227-235]		0	1015.45132	High	High	0.0001735	0.0002864	2.06
False	High	[K].TDESSPVLSPR.[K]	1xPhospho [S9(100)]	0.000799837	0.000180131	1	1	1	Q8NA72	Q8NA72 [101-111]	Q8NA72 1xPhospho [S109(100)]	0	1267.55659	High	High	0.0001735	0.0005656	3.15
False	High	[-].MSDNDDIEVESDEEQPRFQSAADKR.[A]	1xMet-loss+Acetyl [N-Term]; 1xPhospho [S11(100)]	0.000713539	0.000180131	1	1	1	P61244	P61244 [1-25]	P61244 1xMet-loss+Acetyl [N-Term]; 1xPhospho [S11(100)]	2	2902.20106	High	High	0.0001735	0.0005117	2.61
False	High	[K].TDEGIYLQVK.[S]		0.000204444	0.000180131	1	1	1	Q5VWN6	Q5VWN6 [1625-1634]		0	1165.60993	High	High	0.0001715	0.0001497	2.49
False	High	[K].SPGASNFSTLPK.[I]	1xPhospho [S1(100)]	0.000208465	0.000180131	1	1	1	Q9Y4E8	Q9Y4E8 [229-240]	Q9Y4E8 1xPhospho [S229(100)]	0	1285.58241	High	High	0.0001715	0.0001534	2.44
False	High	[R].TDCEPVGLEPAVEQSSAASELAEASSEELAEAPTEAPSPEAR.[D]	1xCarbamidomethyl [C3]; 1xPhospho [S38(100)]; 3xDehydrated [S25(98.9); S26(98.9); S/T]	0.000495594	0.000180131	2	2	1	Q15424; Q14151	Q15424 [307-348]; Q14151 [306-347]	Q15424 1xPhospho [S344(100)]; 3xDehydrated [S331(98.9); S332(98.9); S/T]; Q14151 1xPhospho [S343(100)]; 3xDehydrated [S330(98.9); S331(98.9); S/T]	0	4337.89154	High	High	0.0001735	0.0003679	3.91
False	High	[R].YRSPYSGPK.[F]	1xPhospho [S3(100)]	0.000559949	0.000180131	1	1	4	Q14498	Q14498 [95-103]	Q14498 1xPhospho [S97(100)]	1	1134.49795	High	High	0.0001735	0.0004115	2.75
False	High	[R].YRSPYSGPK.[F]		0.00039801	0.000180131	1	1	1	Q14498	Q14498 [95-103]		1	1054.53162	High	High	0.0001735	0.0003016	2.2
False	High	[R].SPGLQKEAVQK.[E]	1xPhospho [S1(100)]	0.000424738	0.000180131	1	1	1	Q3KQU3	Q3KQU3 [753-763]	Q3KQU3 1xPhospho [S753(100)]	1	1264.62969	High	High	0.0001735	0.0003202	2.69
False	High	[R].YRSPEPDPYLSYR.[W]	1xPhospho [S3(100)]	0.000236134	0.000180131	1	1	2	P49761	P49761 [155-167]	P49761 1xPhospho [S157(100)]	1	1722.75233	High	High	0.0001715	0.0001779	3.16
False	High	[R].SPGPDYSLR.[L]	1xPhospho [S1(100)]	0.00075273	0.000180131	1	1	1	Q99684	Q99684 [20-28]	Q99684 1xPhospho [S20(100)]	0	1071.45067	High	High	0.0001735	0.0005365	2.17
False	High	[R].YRSDSQDEVEKGIPK.[S]	1xPhospho [S5(99.8)]	0.00020173	0.000180131	1	1	1	Q15390	Q15390 [286-300]	Q15390 1xPhospho [S290(99.8)]	2	1830.82695	High	High	0.0001715	0.0001471	2.66
False	High	[R].SSFDWLTGSSTDPLVDHTSPSSDSLLFAHKR.[S]	1xPhospho [T/S]	0.000263832	0.000180131	1	1	1	P78527	P78527 [2654-2684]		1	3470.59002	High	High	0.0001715	0.0002013	2.87
False	High	[K].MEKAPIDTSDVEEK.[A]	1xOxidation [M1]; 1xPhospho [S9(99.7)]	0.000264929	0.000180131	1	1	2	Q06265	Q06265 [298-311]	Q06265 1xPhospho [S306(99.7)]	1	1687.71322	High	High	0.0001715	0.000202	2.92
False	High	[R].SSEPVREDSSGMHHENQTYPPYSPQAQPQPIHR.[I]	1xOxidation [M12]; 1xPhospho [S23(100)]	0.000455771	0.000180131	1	1	1	Q07157	Q07157 [877-909]	Q07157 1xPhospho [S899(100)]	1	3882.6926	High	High	0.0001735	0.0003416	4.04
False	High	[-].MEKLYSENEGMASNQGK.[M]	1xAcetyl [N-Term]; 1xOxidation [M11]	0.000338546	0.000180131	1	1	1	Q96EI5	Q96EI5 [1-17]	Q96EI5 1xAcetyl [N-Term]	1	1973.85792	High	High	0.0001735	0.0002589	2.71
False	High	[K].SPLLNSPTVAK.[Q]	1xPhospho [S/T]	0.000641534	0.000180131	1	1	1	O43365	O43365 [143-153]		0	1206.61298	High	High	0.0001735	0.0004647	2.1
False	High	[R].SPLRTSLASLR.[S]		0.000229682	0.000180131	1	1	1	Q9HDC5	Q9HDC5 [157-167]		1	1200.7059	High	High	0.0001715	0.0001723	2.34
False	High	[-].MSAPSEEEEYAR.[L]	1xMet-loss+Acetyl [N-Term]	0.000267906	0.000180131	1	1	1	Q8TD16	Q8TD16 [1-12]	Q8TD16 1xMet-loss+Acetyl [N-Term]	0	1309.55427	High	High	0.0001715	0.0002044	2.73
False	High	[K].SPISVPGGSALISNLGK.[V]	1xPhospho [S1(100)]	0.000219374	0.000180131	1	1	1	P51610	P51610 [666-682]	P51610 1xPhospho [S666(100)]	0	1676.86188	High	High	0.0001715	0.0001633	2.67
False	High	[R].TATADDKKLQFSLK.[K]	1xPhospho [T3(100)]	0.000600315	0.000180131	1	1	1	P20290	P20290 [80-93]	P20290 1xPhospho [T82(100)]	2	1645.81968	High	High	0.0001735	0.0004374	2.3
False	High	[R].TASSSTEPSVSR.[Q]	1xPhospho [S3(100)]	0.000775796	0.000180131	1	1	1	Q9BZF3	Q9BZF3 [42-53]	Q9BZF3 1xPhospho [S44(100)]	0	1288.54167	High	High	0.0001735	0.0005508	2.16
False	High	[R].MSADMSEIEAR.[I]	2xOxidation [M1; M5]; 1xPhospho [S2(100)]	0.000496814	0.000180131	1	1	1	O43318	O43318 [388-398]	O43318 1xPhospho [S389(100)]	0	1351.49056	High	High	0.0001735	0.0003693	2.38
False	High	[K].SSANDLLASDIFAPPVSEPSGQASPTGQPTALQPNPLDLFK.[T]	1xPhospho [S20(95.7)]	0.000204052	0.000180131	1	1	1	P98082	P98082 [448-488]	P98082 1xPhospho [S467(95.7)]	0	4258.05914	High	High	0.0001715	0.0001494	5.21
False	High	[K].SPNELVDDLFK.[G]	1xPhospho [S1(100)]	0.000790101	0.000180131	1	1	1	Q9UNZ2	Q9UNZ2 [114-124]	Q9UNZ2 1xPhospho [S114(100)]	0	1356.60829	High	High	0.0001735	0.0005599	1.53
False	High	[R].MSADMSEIEAR.[I]	1xOxidation [M5]; 1xPhospho [S2(100)]	0.000440293	0.000180131	1	1	1	O43318	O43318 [388-398]	O43318 1xPhospho [S389(100)]	0	1335.49564	High	High	0.0001735	0.0003307	2.29
False	High	[-].MSADAAAGAPLPR.[L]	1xMet-loss+Acetyl [N-Term]; 1xPhospho [S2(100)]	0.000224874	0.000180131	1	1	1	O14745	O14745 [1-13]	O14745 1xMet-loss+Acetyl [N-Term]; 1xPhospho [S2(100)]	0	1218.55144	High	High	0.0001715	0.000168	3.21
False	High	[R].SPPETAAPVEDMAR.[R]	1xOxidation [M12]; 1xPhospho [S1(100)]	0.000255428	0.000180131	1	2	1	Q9Y3L3	Q9Y3L3 [550-563]	Q9Y3L3 1xPhospho [S550(100)]	0	1566.65057	High	High	0.0001715	0.0001942	3.32
False	High	[K].SSADKIGEVSSPK.[A]	1xPhospho [S11(99.5)]	0.000439293	0.000180131	1	1	2	P35251	P35251 [302-314]	P35251 1xPhospho [S312(99.5)]	1	1384.63557	High	High	0.0001735	0.0003303	2.49
False	High	[K].YGTELNQGDMKPPSYDSDEGNETEVQPQQNSQLMWK.[Q]	2xOxidation [M10; M34]; 1xPhospho [T23(95.8)]	0.000338546	0.000180131	1	1	1	O43815	O43815 [121-156]	O43815 1xPhospho [T143(95.8)]	0	4255.7744	High	High	0.0001735	0.0002586	3.49
False	High	[K].SPPLLESPDATR.[E]	1xPhospho [S7(100)]	0.000276508	0.000180131	1	1	2	Q15036	Q15036 [415-426]	Q15036 1xPhospho [S421(100)]	0	1362.63009	High	High	0.0001715	0.0002114	2.64
False	High	[R].YGSPPQRDPNWNGER.[L]	1xPhospho [S3(100)]	0.000226867	0.000180131	1	1	2	O15234	O15234 [263-277]	O15234 1xPhospho [S265(100)]	1	1852.77625	High	High	0.0001715	0.0001698	2.86
False	High	[R].YGSIVDDER.[L]	1xPhospho [S3(100)]	0.000648803	0.000180131	1	1	2	Q13576	Q13576 [14-22]	Q13576 1xPhospho [S16(100)]	0	1133.45106	High	High	0.0001735	0.0004694	2.82
False	High	[-].MSASAPAAEGEGTPTQPASEKEPEMPGPR.[E]	1xOxidation [M25]; 1xMet-loss+Acetyl [N-Term]	0.000780525	0.000180131	1	1	1	P35659	P35659 [1-29]	P35659 1xMet-loss+Acetyl [N-Term]	1	2837.28941	High	High	0.0001735	0.0005534	2.81
False	High	[-].MSASSLLEQRPK.[G]	1xMet-loss+Acetyl [N-Term]; 1xPhospho [S2(100)]	0.000388945	0.000180131	1	1	2	Q9Y5A9	Q9Y5A9 [1-12]	Q9Y5A9 1xMet-loss+Acetyl [N-Term]; 1xPhospho [S2(100)]	0	1337.64607	High	High	0.0001735	0.0002948	2.68
False	High	[R].YRPSMEGYR.[A]		0.000471052	0.000180131	1	1	2	O60716	O60716 [241-249]		0	1158.53605	High	High	0.0001735	0.000352	2.48
False	High	[R].SPGSPVGEGTGSPPKWQIGEQEFEALMR.[M]	1xPhospho [S4(98.9)]	0.000353457	0.000180131	1	1	3	P35611	P35611 [355-382]	P35611 1xPhospho [S358(98.9)]	1	3051.39178	High	High	0.0001735	0.0002698	3.29
False	High	[K].MEIDESNAGSSKEEAGETSPADESGAPK.[S]	1xPhospho [S/T]	0.000571923	0.000180131	1	1	2	Q9UKY1	Q9UKY1 [630-657]		1	2903.17721	High	High	0.0001735	0.0004193	2.93
False	High	[K].YGQFSGLNPGGRPITPPR.[N]		0.000213102	0.000180131	1	1	2	P62136	P62136 [306-323]		0	1913.99805	High	High	0.0001715	0.0001576	2.89
False	High	[R].YRPGTVALR.[E]		0.000535742	0.000180131	1	5	1	Q16695	Q16695 [42-50]		0	1032.59489	High	High	0.0001735	0.0003951	2.42
False	High	[K].SPGSTPTTPTSSQAPQK.[L]	2xPhospho [S4(98.7); T8(100)]	0.000242161	0.000180131	1	1	1	P35658	P35658 [430-446]	P35658 2xPhospho [S433(98.7); T437(100)]	0	1831.75108	High	High	0.0001715	0.0001831	2.62
False	High	[K].TAVAPIER.[V]		0.00075955	0.000180131	3	4	1	P12236; P05141; P12235	P12236 [24-31]; P05141 [24-31]; P12235 [24-31]		0	856.48869	High	High	0.0001735	0.0005404	2.18
False	High	[K].TDGDYYTLDDMFVSK.[A]	1xOxidation [M11]	0.000255428	0.000180131	1	1	1	Q2TBE0	Q2TBE0 [629-643]		0	1785.75237	High	High	0.0001715	0.0001944	2.23
False	High	[R].YRLSTRSDLSLGSR.[G]	1xPhospho [S7(100)]	0.000317551	0.000180131	1	1	1	Q96RF0	Q96RF0 [193-206]	Q96RF0 1xPhospho [S199(100)]	2	1690.82722	High	High	0.0001735	0.0002433	3.12
False	High	[K].SSEMNVLIPTEGGDFNEFPVPEQFK.[T]	1xOxidation [M4]	0.000271738	0.000180131	1	1	1	Q01518	Q01518 [434-458]		0	2827.3131	High	High	0.0001715	0.0002077	2.72
False	High	[K].TATPQQAQEVHEK.[L]		0.000273307	0.000180131	1	1	1	P60174	P60174 [213-225]		0	1466.7234	High	High	0.0001715	0.000209	2.23
False	High	[R].SSDSWEVWGSASTNR.[N]	1xPhospho [S/T]	0.000269806	0.000180131	1	1	1	Q8N6T3	Q8N6T3 [360-374]		0	1748.69118	High	High	0.0001715	0.0002061	3.01
False	High	[K].YGSFEEAEASYPILNR.[A]	1xPhospho [S3(100)]	0.000194548	0.000180131	1	1	2	O95425	O95425 [966-981]	O95425 1xPhospho [S968(100)]	0	1925.8317	High	High	0.0001454	0.0001405	3.46
False	High	[K].SPLELGEKLSPLPGGPGAGDPR.[I]	1xPhospho [S10(100)]	0.000236413	0.000180131	1	1	1	Q15742	Q15742 [162-183]	Q15742 1xPhospho [S171(100)]	1	2224.10094	High	High	0.0001715	0.0001781	3.25
False	High	[R].SSDPWSNSHFPHEN.[-]		0.000388139	0.000180131	1	1	1	Q92545	Q92545 [1870-1883]		0	1640.67242	High	High	0.0001735	0.0002941	2.22
False	High	[R].YGSIVDDER.[L]		0.000268662	0.000180131	1	1	1	Q13576	Q13576 [14-22]		0	1053.48473	High	High	0.0001715	0.0002051	2.93
False	High	[R].YGQYTMNQESTTIK.[V]	1xOxidation [M6]	0.000308018	0.000180131	1	1	1	Q8N392	Q8N392 [41-54]		0	1679.75813	High	High	0.0001735	0.000236	1.24
False	High	[K].TDGEPGPQGWSPR.[E]	1xPhospho [S11(100)]	0.000675202	0.000180131	1	1	1	Q9H773	Q9H773 [75-87]	Q9H773 1xPhospho [S85(100)]	0	1463.5951	High	High	0.0001735	0.0004863	3.0
False	High	[K].SPEKIEEVLSPEGSPSKSPSK.[K]	1xPhospho [S20(100)]	0.000342953	0.000180131	1	1	1	Q9UEY8	Q9UEY8 [664-684]	Q9UEY8 1xPhospho [S683(100)]	2	2292.10066	High	High	0.0001735	0.0002621	3.0
False	High	[K].SPEEPSTPGTVVSSPSISTPPIVPDIQK.[N]	1xPhospho [S/T]	0.000425683	0.000180131	1	1	1	O94913	O94913 [169-196]		0	2926.43329	High	High	0.0001735	0.0003208	2.99
False	High	[K].YGIDKDKVDK.[S]		0.000213102	0.000180131	1	1	1	Q14247	Q14247 [199-208]		2	1180.62083	High	High	0.0001715	0.0001576	1.69
False	High	[-].MEDPFEEADQPTTEPGMVLDSVEAGDTTPPTK.[R]	1xAcetyl [N-Term]; 1xOxidation [M17]	0.00093624	0.000180131	1	1	2	Q8IZ21	Q8IZ21 [1-32]	Q8IZ21 1xAcetyl [N-Term]	0	3492.51927	High	High	0.0001735	0.000653	1.67
False	High	[R].YSDGSIALDIFGPQK.[M]	1xPhospho [S2(100)]	0.000321987	0.000180131	1	1	2	Q12923	Q12923 [344-358]	Q12923 1xPhospho [S345(100)]	0	1690.77239	High	High	0.0001735	0.0002465	2.88
False	High	[-].MEDYQAAEETAFVVDEVSNIVK.[E]	1xAcetyl [N-Term]	0.000257127	0.000180131	1	1	2	P63172	P63172 [1-22]	P63172 1xAcetyl [N-Term]	0	2529.17013	High	High	0.0001715	0.0001957	2.13
False	High	[K].MEEETEVRESEKQQDSQPEEVMDVLEMVENVK.[H]	1xPhospho [S16(97.6)]	0.0006656	0.000180131	1	1	1	Q9H307	Q9H307 [366-397]	Q9H307 1xPhospho [S381(97.6)]	2	3903.68577	High	High	0.0001735	0.0004805	4.45
False	High	[K].SNSVSLVPPGSSHTLPR.[R]	1xPhospho [S3(99.4)]	0.000817268	0.000180131	1	1	1	Q6R327	Q6R327 [1282-1298]	Q6R327 1xPhospho [S1284(99.4)]	0	1814.87965	High	High	0.0001735	0.0005773	2.37
False	High	[R].SNSWVNTGGPK.[A]	1xPhospho [S3(99.6)]	0.000267154	0.000180131	1	1	1	Q96N67	Q96N67 [927-937]	Q96N67 1xPhospho [S929(99.6)]	0	1226.52014	High	High	0.0001715	0.000204	2.94
False	High	[-].MSELDQLRQEAEQLKNQIR.[D]	1xMet-loss+Acetyl [N-Term]; 1xPhospho [S2(100)]	0.00020785	0.000180131	1	1	1	P62873	P62873 [1-19]	P62873 1xMet-loss+Acetyl [N-Term]; 1xPhospho [S2(100)]	2	2320.12928	High	High	0.0001715	0.0001528	3.82
False	High	[K].SNTEPQSPPIASPK.[A]	1xPhospho [S7(100)]	0.000496814	0.000180131	1	1	3	P82094	P82094 [66-79]	P82094 1xPhospho [S72(100)]	0	1532.69923	High	High	0.0001735	0.0003694	2.11
False	High	[R].SSGRSGSMDPSGAHPSVR.[Q]	1xOxidation [M8]; 1xPhospho [S]	0.000848357	0.000180131	1	1	1	Q07666	Q07666 [14-31]		1	1867.77526	High	High	0.0001735	0.0005963	2.62
False	High	[R].SNVVRKDYDTLSK.[C]		0.000257127	0.000180131	1	1	3	Q9UHR4	Q9UHR4 [267-279]		2	1524.80165	High	High	0.0001715	0.0001956	2.56
False	High	[K].MEEETEVRESEKQQDSQPEEVMDVLEMVENVK.[H]	1xOxidation [M1]; 1xPhospho [T/S]	0.000468817	0.000180131	1	1	1	Q9H307	Q9H307 [366-397]		2	3919.68069	High	High	0.0001735	0.0003503	4.29
False	High	[R].SNVVRKDYDTLSK.[C]	1xPhospho [Y8(100)]	0.000240692	0.000180131	1	1	1	Q9UHR4	Q9UHR4 [267-279]	Q9UHR4 1xPhospho [Y274(100)]	2	1604.76798	High	High	0.0001715	0.0001818	1.97
False	High	[R].SVSTSPSILTAFLK.[E]	1xPhospho [S5(100)]	0.000238957	0.000180131	1	1	2	Q6ZVF9	Q6ZVF9 [332-345]	Q6ZVF9 1xPhospho [S336(100)]	0	1530.7815	High	High	0.0001715	0.0001803	2.18
False	High	[R].SSGPAPQSLLSAWR.[V]	1xPhospho [S]	0.000215514	0.000180131	1	1	1	Q9NYZ3	Q9NYZ3 [494-507]		0	1536.72063	High	High	0.0001715	0.0001596	3.06
False	High	[-].MSESGHSQPGLYGIER.[R]	1xMet-loss+Acetyl [N-Term]; 1xPhospho [S2(99.4)]	0.000292479	0.000180131	1	1	3	Q9H0W8	Q9H0W8 [1-16]	Q9H0W8 1xMet-loss+Acetyl [N-Term]; 1xPhospho [S2(99.4)]	0	1738.74322	High	High	0.0001715	0.0002241	2.9
False	High	[R].SSGSETEQVVDFSDR.[E]	1xPhospho [S/T]	0.000376407	0.000180131	1	1	1	O95251	O95251 [99-113]		0	1722.68543	High	High	0.0001735	0.0002862	2.84
False	High	[R].TDLETSPGAAPR.[T]	1xPhospho [S6(100)]	0.000306995	0.000180131	1	1	1	Q6F5E8	Q6F5E8 [1115-1126]	Q6F5E8 1xPhospho [S1120(100)]	0	1294.56749	High	High	0.0001735	0.0002351	2.85
False	High	[K].YGKIETIEVMEDR.[Q]	1xOxidation [M10]	0.000320309	0.000180131	1	1	2	P51991	P51991 [149-161]		1	1598.77305	High	High	0.0001735	0.0002452	2.72
False	High	[K].YGDGIQLTR.[S]		0.000597057	0.000180131	1	1	1	P15924	P15924 [95-103]		0	1022.52653	High	High	0.0001735	0.0004356	1.89
False	High	[K].MEAEDYVMAVVDK.[A]	2xOxidation [M1; M8]	0.000209915	0.000180131	1	1	2	P46821	P46821 [1039-1051]		0	1531.66547	High	High	0.0001715	0.0001547	2.21
False	High	[R].YGEDNRGYGGSQGGGR.[G]		0.000334856	0.000180131	1	1	1	Q92804	Q92804 [170-185]		1	1629.70004	High	High	0.0001735	0.0002559	2.17
False	High	[-].MEAYEQVQK.[G]	1xAcetyl [N-Term]	0.000216183	0.000180131	1	1	1	Q9Y421	Q9Y421 [1-9]	Q9Y421 1xAcetyl [N-Term]	0	1167.53505	High	High	0.0001715	0.0001603	3.02
False	High	[K].TDNAGDQHGGGGGGGGGAGAAGGGGGGENYDDPHKTPASPVVHIR.[G]		0.000535742	0.000180131	1	1	1	P14866	P14866 [63-107]		1	4038.8058	High	High	0.0001735	0.0003953	2.64
False	High	[K].YGEPGEVFINK.[G]		0.000291108	0.000180131	1	1	1	P23246	P23246 [320-330]		0	1252.62083	High	High	0.0001715	0.000223	2.32
False	High	[R].SSGSPEPSPAIAK.[A]	1xPhospho [S4(100)]	0.000711446	0.000180131	1	1	1	Q66K64	Q66K64 [307-319]	Q66K64 1xPhospho [S310(100)]	0	1307.58789	High	High	0.0001735	0.0005093	2.32
False	High	[-].MSEGESQTVLSSGSDPK.[V]	1xMet-loss+Acetyl [N-Term]; 1xPhospho [S2(100)]	0.00034617	0.000180131	1	1	1	Q9UHY1	Q9UHY1 [1-17]	Q9UHY1 1xMet-loss+Acetyl [N-Term]; 1xPhospho [S2(100)]	0	1729.7164	High	High	0.0001735	0.0002642	2.78
False	High	[R].SNSPLPVPPSK.[A]		0.000287078	0.000180131	1	1	3	Q13247	Q13247 [301-311]		0	1122.61535	High	High	0.0001715	0.0002198	2.31
False	High	[R].YSDHAGPAIPSVVAYPK.[R]		0.000203272	0.000180131	1	1	1	P27448	P27448 [418-434]		0	1771.90136	High	High	0.0001715	0.0001486	3.16
False	High	[R].SVSSNVASVSPIPAGSKK.[I]		0.000317551	0.000180131	1	1	1	Q9Y6G9	Q9Y6G9 [412-429]		1	1714.93339	High	High	0.0001735	0.0002432	2.52
False	High	[R].YGGSHYSSSGYSNSR.[Y]		0.000835215	0.000180131	1	1	1	Q9BRL6	Q9BRL6 [185-199]		0	1608.66734	High	High	0.0001735	0.0005878	1.55
False	High	[R].TDITYPAGFMDVISIDKTGENFRLIYDTK.[G]		0.000258505	0.000180131	1	1	1	P62701	P62701 [78-106]		2	3323.65042	High	High	0.0001715	0.0001968	2.93
False	High	[R].SNSSEALLVDR.[A]	1xPhospho [S3(100)]	0.00031592	0.000180131	1	1	1	Q96HB5	Q96HB5 [358-368]	Q96HB5 1xPhospho [S360(100)]	0	1270.56749	High	High	0.0001735	0.0002421	3.2
False	High	[R].YSDGSIALDIFGPQKMDPIYHTR.[E]		0.000291108	0.000180131	1	1	1	Q12923	Q12923 [344-366]		1	2624.28135	High	High	0.0001715	0.0002229	2.44
False	High	[K].YGKIETIEVMEDR.[Q]		0.000233662	0.000180131	1	1	1	P51991	P51991 [149-161]		1	1582.77813	High	High	0.0001715	0.0001759	2.75
False	High	[R].SNSPRGEAQKLLELK.[M]	1xPhospho [S3(100)]	0.000754994	0.000180131	1	1	1	Q96T58	Q96T58 [1855-1869]	Q96T58 1xPhospho [S1857(100)]	2	1749.88949	High	High	0.0001735	0.000538	2.82
False	High	[R].SSKSFSLDEPPLFIPDNIATIR.[R]	1xPhospho [S/T]	0.000219142	0.000180131	1	1	1	Q92576	Q92576 [677-698]		1	2527.248	High	High	0.0001715	0.0001631	3.68
False	High	[R].YSAPVIHVLDASK.[S]		0.0002862	0.000180131	1	1	1	Q99707	Q99707 [876-888]		0	1399.75799	High	High	0.0001715	0.0002192	1.66
False	High	[R].SNYSELREDIQTK.[G]	1xPhospho [S1(99.3)]	0.000258852	0.000180131	1	1	2	Q9UN81	Q9UN81 [50-62]	Q9UN81 1xPhospho [S50(99.3)]	1	1662.73707	High	High	0.0001715	0.000197	2.71
False	High	[R].SSGDGTEWDKDDLSPTAEVWDVDQGLISK.[L]	1xPhospho [S/T]	0.000206432	0.000180131	1	1	1	Q13033	Q13033 [322-350]		1	3230.4049	High	High	0.0001715	0.0001515	4.27
False	High	[R].SPDKPGGSPSASR.[R]	1xPhospho [S8(100)]	0.000837821	0.000180131	1	1	2	Q9Y3T9	Q9Y3T9 [49-61]	Q9Y3T9 1xPhospho [S56(100)]	0	1322.57364	High	High	0.0001735	0.0005895	1.89
False	High	[-].MEEPQSDPSVEPPLSQETFSDLWK.[L]	2xPhospho [S6(100); S9(100)]	0.000933224	0.000180131	1	1	1	P04637	P04637 [1-24]	P04637 2xPhospho [S6(100); S9(100)]	0	2936.19848	High	High	0.0001735	0.0006504	1.99
False	High	[R].SVVGTPAYLAPEVLR.[SN]	1xPhospho [S1(100)]	0.000310606	0.000180131	2	2	1	O94806; Q15139	O94806 [735-749]; Q15139 [742-756]	O94806 1xPhospho [S735(100)]; Q15139 1xPhospho [S742(100)]	0	1651.8455	High	High	0.0001735	0.0002381	2.9
False	High	[R].SSFYVNGLTLGGQK.[C]		0.000248265	0.000180131	1	1	1	P07737	P07737 [57-70]		0	1470.75872	High	High	0.0001715	0.0001884	2.9
False	High	[R].YGISNEKPEVK.[I]		0.000600315	0.000180131	1	1	1	Q8N7H5	Q8N7H5 [144-154]		0	1263.65794	High	High	0.0001735	0.0004375	2.28
False	High	[R].SSFYPDGGDQETAK.[T]		0.000728435	0.000180131	1	1	1	Q9NYF8	Q9NYF8 [319-332]		0	1501.64414	High	High	0.0001735	0.0005211	1.64
False	High	[K].SPEAKSPLQSQPHSR.[M]	1xPhospho [S6(100)]	0.000260959	0.000180131	1	1	1	Q9UI08	Q9UI08 [349-363]	Q9UI08 1xPhospho [S354(100)]	1	1728.80649	High	High	0.0001715	0.0001987	2.26
False	High	[R].SSFSHYSGLKHEDKR.[G]	1xPhospho [S/Y]	0.000246086	0.000180131	1	1	4	Q8NC51	Q8NC51 [202-216]		2	1857.82795	High	High	0.0001715	0.0001864	2.61
False	High	[-].MSDQEAKPSTEDLGDKKEGEYIK.[L]	1xMet-loss+Acetyl [N-Term]; 1xDehydrated [S2(100)]	0.000197067	0.000180131	1	1	1	P63165	P63165 [1-23]	P63165 1xMet-loss+Acetyl [N-Term]; 1xDehydrated [S2(100)]	2	2491.18347	High	High	0.0001715	0.0001428	3.58
False	High	[K].SVVPGGGAVEAALSIYLENYATSMGSR.[E]	1xOxidation [M24]	0.000311129	0.000180131	1	1	2	P17987	P17987 [407-433]		0	2715.32942	High	High	0.0001735	0.0002382	2.56
False	High	[R].SSFSHYSGLKHEDK.[R]	1xPhospho [Y6(98.5)]	0.000390565	0.000180131	1	1	1	Q8NC51	Q8NC51 [202-215]	Q8NC51 1xPhospho [Y207(98.5)]	1	1701.72684	High	High	0.0001735	0.0002962	1.97
False	High	[R].MEESFSSK.[Y]	1xOxidation [M1]	0.000726281	0.000180131	1	1	1	P42167	P42167 [382-389]		0	960.39789	High	High	0.0001735	0.0005192	1.77
False	High	[R].TDGFAEAIHSPQVAGVPR.[F]		0.000522249	0.000180131	1	1	1	P12270	P12270 [2146-2163]		0	1851.93479	High	High	0.0001735	0.0003864	2.59
False	High	[-].MSDQEAKPSTEDLGDKK.[E]	1xMet-loss+Acetyl [N-Term]; 1xDehydrated [S2(100)]	0.000245472	0.000180131	1	1	1	P63165	P63165 [1-17]	P63165 1xMet-loss+Acetyl [N-Term]; 1xDehydrated [S2(100)]	1	1771.83446	High	High	0.0001715	0.0001859	2.53
False	High	[-].MSDSEKLNLDSIIGR.[L]	1xMet-loss+Acetyl [N-Term]; 1xPhospho [S2(99.6)]	0.000584288	0.000180131	1	1	1	P62136	P62136 [1-15]	P62136 1xMet-loss+Acetyl [N-Term]; 1xPhospho [S2(99.6)]	1	1668.78402	High	High	0.0001735	0.000427	2.83
False	High	[-].MSDSGEQNYGER.[E]	1xMet-loss+Acetyl [N-Term]; 1xPhospho [S2(99.5)]	0.000249213	0.000180131	1	1	1	P62995	P62995 [1-12]	P62995 1xMet-loss+Acetyl [N-Term]; 1xPhospho [S2(99.5)]	0	1363.47979	High	High	0.0001715	0.0001891	2.97
False	High	[K].TDHGAEIVYKSPVVSGDTSPR.[H]	1xPhospho [S/T/Y]	0.000645154	0.000180131	1	1	1	P10636	P10636 [703-723]		1	2295.06528	High	High	0.0001735	0.0004674	2.98
False	High	[-].MSDSGEQNYGERESR.[S]	1xMet-loss+Acetyl [N-Term]; 1xPhospho [S2(99.5)]	0.000206835	0.000180131	1	1	4	P62995	P62995 [1-15]	P62995 1xMet-loss+Acetyl [N-Term]; 1xPhospho [S2(99.5)]	1	1735.65553	High	High	0.0001715	0.0001518	2.61
False	High	[K].YGLIPGASNDFK.[Y]		0.00034105	0.000180131	1	1	1	Q96DT7	Q96DT7 [685-696]		0	1281.64738	High	High	0.0001735	0.0002608	2.17
False	High	[-].MSDYSTGGPPPGPPPPAGGGGGAGGAGGGPPPGPPGAGDR.[G]	1xMet-loss+Acetyl [N-Term]	0.00062387	0.000180131	1	1	1	Q92945	Q92945 [1-40]	Q92945 1xMet-loss+Acetyl [N-Term]	0	3246.48351	High	High	0.0001735	0.0004528	3.43
False	High	[-].MEEIGILVEK.[A]	1xAcetyl [N-Term]	0.000203272	0.000180131	1	1	1	P43686	P43686 [1-10]	P43686 1xAcetyl [N-Term]	0	1202.6337	High	High	0.0001715	0.0001486	2.2
False	High	[R].SVTPPPPPRGQTPPPRGTTPPPPSWEPNSQTK.[R]		0.000348786	0.000180131	1	1	1	O95835	O95835 [244-275]		2	3385.72876	High	High	0.0001735	0.0002661	2.35
False	High	[-].MSDVEENNFEGR.[E]	1xMet-loss+Acetyl [N-Term]; 1xPhospho [S2(100)]	0.000330059	0.000180131	1	1	1	Q13595	Q13595 [1-12]	Q13595 1xMet-loss+Acetyl [N-Term]; 1xPhospho [S2(100)]	0	1417.52674	High	High	0.0001735	0.0002523	2.64
False	High	[R].SSGNSPTPVSR.[W]	1xPhospho [S5(100)]	0.000282318	0.000180131	1	1	1	O95429	O95429 [175-185]	O95429 1xPhospho [S179(100)]	0	1168.49941	High	High	0.0001715	0.0002161	2.79
False	High	[R].SSGHSSSELSPDAVEK.[A]	2xPhospho [S5(100); S10(100)]	0.000601953	0.000180131	1	1	3	Q9UQ35	Q9UQ35 [1378-1393]	Q9UQ35 2xPhospho [S1382(100); S1387(100)]	0	1776.6725	High	High	0.0001735	0.0004386	3.09
False	High	[K].YGLLPESWPK.[Q]		0.000213319	0.000180131	1	1	1	Q96DT7	Q96DT7 [697-706]		0	1189.62519	High	High	0.0001715	0.0001577	2.78
False	High	[-].MSDVEENNFEGR.[E]	1xMet-loss+Acetyl [N-Term]; 1xDehydrated [S2(100)]	0.000721998	0.000180131	1	1	1	Q13595	Q13595 [1-12]	Q13595 1xMet-loss+Acetyl [N-Term]; 1xDehydrated [S2(100)]	0	1319.54985	High	High	0.0001735	0.0005165	2.22
False	High	[R].SPAKTIAPQNAPR.[D]	1xPhospho [S1(100)]	0.000513117	0.000180131	1	1	1	Q9NYF8	Q9NYF8 [300-312]	Q9NYF8 1xPhospho [S300(100)]	1	1430.71515	High	High	0.0001735	0.0003798	2.52
False	High	[K].YGIPLAYKK.[Y]		0.000906641	0.000180131	1	1	2	Q96PY6	Q96PY6 [315-323]		1	1052.61389	High	High	0.0001735	0.000634	2.51
False	High	[R].SPAKTIAPQNAPRDESR.[G]	1xPhospho [S1(100)]	0.000343592	0.000180131	1	1	1	Q9NYF8	Q9NYF8 [300-316]	Q9NYF8 1xPhospho [S300(100)]	2	1917.91783	High	High	0.0001735	0.0002623	3.21
False	High	[R].SPALKSPLQSVVVR.[R]	2xPhospho [S1(100); S6(100)]	0.000228648	0.000180131	1	1	2	Q9Y2W1	Q9Y2W1 [248-261]	Q9Y2W1 2xPhospho [S248(100); S253(100)]	1	1640.81725	High	High	0.0001715	0.0001715	2.56
False	High	[R].YSAPPDVYLDEAPSSPDVK.[L]	1xPhospho [S15(99.2)]	0.000279379	0.000180131	1	1	2	Q9Y3S1	Q9Y3S1 [1804-1822]	Q9Y3S1 1xPhospho [S1818(99.2)]	0	2129.93147	High	High	0.0001715	0.0002138	3.21
False	High	[-].MSDTLTADVIGR.[R]	1xMet-loss+Acetyl [N-Term]	0.000274099	0.000180131	1	1	1	Q15813	Q15813 [1-12]	Q15813 1xMet-loss+Acetyl [N-Term]	0	1189.60591	High	High	0.0001715	0.0002096	2.22
False	High	[R].TDKSSASAPDVDDPEAFPALA.[-]		0.000256105	0.000180131	1	1	2	Q8NC51	Q8NC51 [388-408]		1	2103.97168	High	High	0.0001715	0.000195	2.11
False	High	[R].TDKSSASAPDVDDPEAFPALA.[-]	1xPhospho [T1(98.7)]	0.000388945	0.000180131	1	1	2	Q8NC51	Q8NC51 [388-408]	Q8NC51 1xPhospho [T388(98.7)]	1	2183.93802	High	High	0.0001735	0.000295	3.57
False	High	[R].MPSESAAQSLAVALPLQTK.[A]	1xPhospho [S3(99.1)]	0.000463308	0.000180131	1	1	2	O43660	O43660 [117-135]	O43660 1xPhospho [S119(99.1)]	0	2021.99772	High	High	0.0001735	0.0003465	2.24
False	High	[R].RHSLIGPDIK.[I]	1xPhospho [S3(100)]	0.000234753	0.000180131	1	1	1	O75970	O75970 [1076-1085]	O75970 1xPhospho [S1078(100)]	1	1215.62455	High	High	0.0001715	0.0001767	3.1
False	High	[R].SLGPSLATDKS.[-]	1xPhospho [S1(100)]	0.00058272	0.000180131	1	1	2	Q9H3N1	Q9H3N1 [270-280]	Q9H3N1 1xPhospho [S270(100)]	1	1155.52931	High	High	0.0001735	0.0004257	3.05
False	High	[K].QQDSQPEEVMDVLEMVENVK.[H]	1xOxidation [M]; 1xPhospho [S4(100)]	0.000915391	0.000180131	1	1	3	Q9H307	Q9H307 [378-397]	Q9H307 1xPhospho [S381(100)]	0	2443.04045	High	High	0.0001735	0.0006393	2.07
False	High	[R].RRTPSPPPR.[R]	1xPhospho [T3(100)]	0.0006656	0.000180131	1	1	5	Q8IYB3	Q8IYB3 [579-587]	Q8IYB3 1xPhospho [T581(100)]	2	1143.57827	High	High	0.0001735	0.0004804	2.35
False	High	[R].RRTPTPPPR.[R]		0.000211814	0.000180131	1	1	1	Q8IYB3	Q8IYB3 [570-578]		2	1077.62759	High	High	0.0001715	0.0001563	2.81
False	High	[K].QQDSQPEEVMDVLEMVENVK.[H]	1xPhospho [S4(100)]	0.000531637	0.000180131	1	1	1	Q9H307	Q9H307 [378-397]	Q9H307 1xPhospho [S381(100)]	0	2427.04553	High	High	0.0001735	0.0003922	2.13
False	High	[R].QQAAYYGQTPGPGGPQPPPTQQGQQQAQ.[-]		0.000824896	0.000180131	1	1	2	Q92945	Q92945 [684-711]		0	2908.36087	High	High	0.0001735	0.0005818	2.29
False	High	[R].RRTPTPPPR.[R]	1xPhospho [T3(100)]	0.000853691	0.000180131	1	1	7	Q8IYB3	Q8IYB3 [570-578]	Q8IYB3 1xPhospho [T572(100)]	2	1157.59392	High	High	0.0001735	0.0005995	2.47
False	High	[R].RRTSADVEIR.[G]	1xPhospho [T/S]	0.000263832	0.000180131	1	1	2	Q6ZRS2	Q6ZRS2 [2722-2731]		2	1282.62634	High	High	0.0001715	0.0002013	2.81
False	High	[K].TVSHLYQESISK.[Q]		0.000321987	0.000180131	1	1	1	Q9C0D5	Q9C0D5 [1822-1833]		0	1391.71652	High	High	0.0001735	0.0002465	1.94
False	High	[R].QPVSEPPADQVASDMPHSPTLR.[V]	1xOxidation [M15]; 1xPhospho [S18(98.8)]	0.000396334	0.000180131	1	1	2	Q6W2J9	Q6W2J9 [1110-1131]	Q6W2J9 1xPhospho [S1127(98.8)]	0	2455.09593	High	High	0.0001735	0.0003004	3.55
False	High	[R].QPTPPFFGRDR.[S]		0.000213536	0.000180131	1	1	2	Q96PK6	Q96PK6 [204-214]		1	1317.66984	High	High	0.0001715	0.000158	2.71
False	High	[R].QPTPPFFGR.[D]		0.000350773	0.000180131	1	1	6	Q96PK6	Q96PK6 [204-212]		0	1046.54179	High	High	0.0001735	0.0002675	2.34
False	High	[R].QPTPPFFGR.[D]	1xDehydrated [T3(100)]	0.000542692	0.000180131	1	1	2	Q96PK6	Q96PK6 [204-212]	Q96PK6 1xDehydrated [T206(100)]	0	1028.53123	High	High	0.0001735	0.0003999	2.05
False	High	[R].QPPGTQQSHSSPGEITSSPQGLDNPALLR.[D]	1xPhospho [T5(99.1)]	0.000230464	0.000180131	1	1	1	Q5TDH0	Q5TDH0 [111-139]	Q5TDH0 1xPhospho [T115(99.1)]	0	3079.44805	High	High	0.0001715	0.0001731	3.48
False	High	[R].TVSDNSLSNSRGEGKPDLK.[F]	1xPhospho [S3(100)]	0.000229682	0.000180131	1	1	1	Q96RU3	Q96RU3 [294-312]	Q96RU3 1xPhospho [S296(100)]	1	2083.96557	High	High	0.0001715	0.0001723	3.55
False	High	[R].TVSDNSLSNSR.[G]	1xPhospho [S3(100)]	0.000302976	0.000180131	1	1	1	Q96RU3	Q96RU3 [294-304]	Q96RU3 1xPhospho [S296(100)]	0	1259.52635	High	High	0.0001735	0.000232	2.65
False	High	[R].VLNTNIDGR.[R]		0.000366756	0.000180131	1	1	1	P62269	P62269 [15-23]		0	1001.53743	High	High	0.0001735	0.0002791	2.24
False	High	[R].RRYEDDGISDDEIEGK.[R]	1xPhospho [S9(100)]	0.000552658	0.000180131	1	1	1	Q9Y2K7	Q9Y2K7 [20-35]	Q9Y2K7 1xPhospho [S28(100)]	2	1976.82332	High	High	0.0001735	0.0004068	3.46
False	High	[R].TVSASSTGDLPK.[A]	1xPhospho [S3(100)]	0.000579604	0.000180131	1	1	2	P78362	P78362 [492-503]	P78362 1xPhospho [S494(100)]	0	1242.56134	High	High	0.0001735	0.0004237	2.02
False	High	[K].QPLLLSEDEEDTK.[R]	1xPhospho [S6(100)]	0.000463308	0.000180131	1	2	1	Q99613	Q99613 [34-46]	Q99613 1xPhospho [S39(100)]	0	1596.70404	High	High	0.0001735	0.0003464	2.5
False	High	[R].QPHYSAFGSVGEWLR.[A]		0.000892298	0.000180131	1	1	1	P54760	P54760 [903-917]		0	1733.83943	High	High	0.0001735	0.0006252	2.18
False	High	[R].RSATSTSASPTLR.[V]	1xPhospho [S9(100)]	0.000483656	0.000180131	1	1	1	O75061	O75061 [562-574]	O75061 1xPhospho [S570(100)]	1	1414.6686	High	High	0.0001735	0.0003601	3.49
False	High	[K].TVSIEEFFGDLNNFR.[T]		0.000611925	0.000180131	1	1	1	O60879	O60879 [985-999]		0	1787.85989	High	High	0.0001735	0.000445	1.8
False	High	[R].QPGYQPPNPHPGPSSPPAAPASKR.[S]	1xPhospho [S/Y]	0.000373388	0.000180131	1	1	4	Q9BUL9	Q9BUL9 [148-171]		1	2515.1878	High	High	0.0001735	0.0002838	2.55
False	High	[R].QQEGFKGTFPDAR.[E]		0.000667505	0.000180131	1	1	1	Q15233	Q15233 [366-378]		1	1480.71792	High	High	0.0001735	0.0004812	2.61
False	High	[K].RRTASPPPPPK.[R]	2xPhospho [T3(100); S5(100)]	0.000416398	0.000180131	1	1	1	Q8IYB3	Q8IYB3 [612-622]	Q8IYB3 2xPhospho [T614(100); S616(100)]	2	1363.62833	High	High	0.0001735	0.0003145	2.93
False	High	[K].QQQVDIPLR.[L]		0.000545511	0.000180131	1	1	1	Q9NZI8	Q9NZI8 [191-199]		0	1096.61093	High	High	0.0001735	0.0004013	2.5
False	High	[K].VIMDYESLEK.[A]	1xOxidation [M3]	0.000247638	0.000180131	1	1	1	P00491	P00491 [245-254]		0	1242.59223	High	High	0.0001715	0.0001876	2.61
False	High	[R].RRSPSPAPPPR.[R]	2xPhospho [S3(100); S5(100)]	0.00020785	0.000180131	1	1	8	Q8IYB3	Q8IYB3 [558-568]	Q8IYB3 2xPhospho [S560(100); S562(100)]	2	1377.61883	High	High	0.0001715	0.0001528	2.84
False	High	[R].VLMKSPSPALHPPQK.[Y]	1xOxidation [M3]; 1xPhospho [S7(99.2)]	0.000646975	0.000180131	1	1	1	Q9H6S0	Q9H6S0 [1217-1231]	Q9H6S0 1xPhospho [S1223(99.2)]	1	1725.87575	High	High	0.0001735	0.000468	2.31
False	High	[R].RRSPSPPPTR.[R]	1xPhospho [S3(100)]	0.000426631	0.000180131	1	1	1	Q8IYB3	Q8IYB3 [547-556]	Q8IYB3 1xPhospho [S549(100)]	2	1230.6103	High	High	0.0001735	0.0003213	2.6
False	High	[R].RRSPSPPPTR.[R]	2xPhospho [S3(100); S5(100)]	0.000692989	0.000180131	1	1	4	Q8IYB3	Q8IYB3 [547-556]	Q8IYB3 2xPhospho [S549(100); S551(100)]	2	1310.57663	High	High	0.0001735	0.0004974	3.06
False	High	[R].RRSPSPTPTPGPSR.[R]	2xPhospho [S3(100); S5(100)]	0.000226867	0.000180131	1	1	2	P49450	P49450 [15-28]	P49450 2xPhospho [S17(100); S19(100)]	2	1652.73056	High	High	0.0001715	0.0001699	3.92
False	High	[R].RRSPSPYYSR.[YG]	1xPhospho [S3(99.6)]; 1xDehydrated [S5(99.6)]	0.0001958	0.000180131	2	2	1	Q13595; P62995	Q13595 [258-267]; P62995 [262-271]	Q13595 1xPhospho [S260(99.6)]; 1xDehydrated [S262(99.6)]; P62995 1xPhospho [S264(99.6)]; 1xDehydrated [S266(99.6)]	2	1330.60521	High	High	0.0001715	0.0001416	3.32
False	High	[K].VINDGLFYYEQDLWAEKFEPEYSQIK.[Q]		0.00032655	0.000180131	1	1	1	Q6PKG0	Q6PKG0 [678-703]		1	3224.54627	High	High	0.0001735	0.0002499	1.57
False	High	[R].RRSPSPYYSR.[YG]	1xPhospho [S5(100)]	0.00025017	0.000180131	2	2	9	Q13595; P62995	Q13595 [258-267]; P62995 [262-271]	Q13595 1xPhospho [S262(100)]; P62995 1xPhospho [S266(100)]	2	1348.61577	High	High	0.0001715	0.0001898	3.3
False	High	[K].QQPPEPEWIGDGESTSPSDK.[V]	1xPhospho [S16(98.2)]	0.0002592	0.000180131	1	1	2	Q8NE71	Q8NE71 [7-26]	Q8NE71 1xPhospho [S22(98.2)]	0	2263.93908	High	High	0.0001715	0.0001975	2.5
False	High	[R].QQPPDLVEFAVEYFTR.[L]		0.000246086	0.000180131	1	1	1	P13861	P13861 [24-39]		0	1938.9596	High	High	0.0001715	0.0001866	2.17
False	High	[R].QQNSGRMSPMGTASGSNSPTSDSASVQR.[A]	2xOxidation [M7; M10]; 2xPhospho [S18(100); S/T]	0.000593826	0.000180131	1	1	1	O76080	O76080 [41-68]	O76080 2xPhospho [S58(100); S/T]	1	3017.1762	High	High	0.0001735	0.0004339	2.0
False	High	[K].QQLSPSPGQEAGILPETEK.[A]	1xPhospho [S4(99.2)]	0.000641534	0.000180131	1	1	1	Q17RY0	Q17RY0 [94-112]	Q17RY0 1xPhospho [S97(99.2)]	0	2088.98491	High	High	0.0001735	0.0004649	2.45
False	High	[R].QQISGPELLSR.[G]		0.000350108	0.000180131	1	1	1	Q9NVW2	Q9NVW2 [273-283]		0	1227.66918	High	High	0.0001735	0.0002671	2.79
False	High	[R].RRSQSIEQESQEK.[Q]	2xPhospho [S3(100); S5(100)]	0.000726281	0.000180131	1	1	3	Q5VTL8	Q5VTL8 [525-537]	Q5VTL8 2xPhospho [S527(100); S529(100)]	2	1764.73135	High	High	0.0001735	0.0005197	3.12
False	High	[K].RRSSLSPPSSAYER.[G]	2xPhospho [S6(100); S/Y]	0.000585861	0.000180131	1	1	2	Q9BYW2	Q9BYW2 [2077-2090]	Q9BYW2 2xPhospho [S2082(100); S/Y]	2	1752.7466	High	High	0.0001735	0.0004278	3.27
False	High	[R].TVSLGAGAKDELHIVEAEAMNYEGSPIK.[V]	1xOxidation [M20]; 1xPhospho [S25(100)]	0.00027814	0.000180131	1	1	1	P06748	P06748 [46-73]	P06748 1xPhospho [S70(100)]	1	3025.42241	High	High	0.0001715	0.0002129	3.45
False	High	[R].QQKGWAFGSNSLPIAGSVGMGVAR.[R]	1xOxidation [M20]	0.000739342	0.000180131	1	1	1	Q5PRF9	Q5PRF9 [547-570]		1	2434.22959	High	High	0.0001735	0.000527	3.37
False	High	[K].VLNNMEIGTSLFDEEGAK.[I]		0.00020724	0.000180131	1	1	1	P00558	P00558 [247-264]		0	1966.94263	High	High	0.0001715	0.0001522	2.13
False	High	[R].QQGPPTPFDFLGR.[A]		0.000484829	0.000180131	1	1	1	Q8WUF5	Q8WUF5 [168-180]		0	1459.73284	High	High	0.0001735	0.0003613	2.23
False	High	[R].TVSLGAGAKDELHIVEAEAMNYEGSPIK.[V]	1xPhospho [S25(100)]	0.000498039	0.000180131	1	1	1	P06748	P06748 [46-73]	P06748 1xPhospho [S70(100)]	1	3009.42749	High	High	0.0001735	0.0003699	3.39
False	High	[R].RRSPSPAPPPR.[R]	1xPhospho [S3(99.7)]; 1xDehydrated [S5(99.7)]	0.00092723	0.000180131	1	1	1	Q8IYB3	Q8IYB3 [558-568]	Q8IYB3 1xPhospho [S560(99.7)]; 1xDehydrated [S562(99.7)]	2	1279.64193	High	High	0.0001735	0.0006466	1.87
False	High	[R].TVPSTPTLVVPHRTDGFAEAIHSPQVAGVPR.[F]	2xPhospho [S23(100); S/T]	0.000792519	0.000180131	1	1	1	P12270	P12270 [2133-2163]	P12270 2xPhospho [S2155(100); S/T]	1	3396.65013	High	High	0.0001735	0.0005611	4.06
False	High	[R].TVPSTPTLVVPHRTDGFAEAIHSPQVAGVPR.[F]		0.000307506	0.000180131	1	1	1	P12270	P12270 [2133-2163]		1	3236.71747	High	High	0.0001735	0.0002354	2.63
False	High	[R].RSLTNSHLEK.[K]	1xPhospho [S2(100)]	0.000455771	0.000180131	1	1	1	Q9H2H9	Q9H2H9 [51-60]	Q9H2H9 1xPhospho [S52(100)]	1	1264.60454	High	High	0.0001735	0.0003412	3.23
False	High	[R].VLPSPARPFPASLGR.[A]	1xPhospho [S4(100)]	0.000523574	0.000180131	1	1	1	P48634	P48634 [2033-2047]	P48634 1xPhospho [S2036(100)]	0	1644.86215	High	High	0.0001735	0.000387	2.26
False	High	[K].VLPSSAAATPQQTSPAALPVFNAK.[D]		0.000482487	0.000180131	1	1	1	Q9H2F5	Q9H2F5 [344-367]		0	2366.27144	High	High	0.0001735	0.0003595	2.57
False	High	[K].RSLTSSLENIFSR.[G]	1xPhospho [S6(98.8)]	0.000615304	0.000180131	1	1	2	O60343	O60343 [565-577]	O60343 1xPhospho [S570(98.8)]	1	1589.76831	High	High	0.0001735	0.0004473	3.13
False	High	[R].QNAPPKGTDTQTPAVLSPSK.[T]	1xPhospho [S17(99.2)]	0.000413681	0.000180131	1	1	1	P46087	P46087 [716-735]	P46087 1xPhospho [S732(99.2)]	1	2117.02744	High	High	0.0001735	0.0003122	4.18
False	High	[R].RSPGPGPSQSPRSPK.[H]	1xPhospho [S13(100)]	0.000229682	0.000180131	1	1	1	Q9P1Y5	Q9P1Y5 [768-782]	Q9P1Y5 1xPhospho [S780(100)]	2	1614.77479	High	High	0.0001715	0.0001723	3.43
False	High	[K].VLPSSAAATPQQTSPAALPVFNAK.[D]	1xPhospho [S/T]	0.000513117	0.000180131	1	1	1	Q9H2F5	Q9H2F5 [344-367]		0	2446.23777	High	High	0.0001735	0.0003803	3.02
False	High	[R].TVLYNDDSDNDNFVSTEDPLNLGTSR.[S]		0.000262028	0.000180131	1	1	2	Q6RI45	Q6RI45 [1756-1781]		0	2901.30208	High	High	0.0001715	0.0001998	2.63
False	High	[R].VLQALEGLK.[M]		0.000264196	0.000180131	1	1	1	P39019	P39019 [103-111]		0	970.59316	High	High	0.0001715	0.0002015	1.96
False	High	[K].TVLSNNLSPFAMDKK.[A]		0.000809736	0.000180131	1	1	1	Q09472	Q09472 [278-292]		1	1664.86762	High	High	0.0001735	0.0005722	2.45
False	High	[K].QMNMSPPPGNAGPVIMSIEEK.[M]	1xOxidation [M]; 1xPhospho [S5(100)]	0.000233662	0.000180131	1	1	2	Q86U42	Q86U42 [146-166]	Q86U42 1xPhospho [S150(100)]	0	2323.01682	High	High	0.0001715	0.0001757	3.05
False	High	[R].RSPSPKPTKVHIGR.[L]	2xPhospho [S2(100); S4(100)]	0.00021596	0.000180131	1	1	2	Q15287	Q15287 [154-167]	Q15287 2xPhospho [S155(100); S157(100)]	2	1719.84553	High	High	0.0001715	0.0001601	2.3
False	High	[R].VLQAQGSSDPEEESVLYSNR.[A]	1xPhospho [S/Y]	0.000490763	0.000180131	1	1	1	Q15785	Q15785 [38-57]		0	2288.00783	High	High	0.0001735	0.0003648	3.28
False	High	[K].TVIRLPSGSGAASPTGSAVDIR.[A]	2xPhospho [S13(100); S/T]	0.000231518	0.000180131	1	1	3	Q09666	Q09666 [204-225]	Q09666 2xPhospho [S216(100); S/T]	1	2272.07342	High	High	0.0001715	0.0001739	3.5
False	High	[K].TVIRLPSGSGAASPTGSAVDIR.[A]		0.000650639	0.000180131	1	1	1	Q09666	Q09666 [204-225]		1	2112.14076	High	High	0.0001735	0.0004706	3.97
False	High	[K].QMNMSPPPGNAGPVIMSIEEK.[M]	3xOxidation [M2; M4; M16]; 1xDehydrated [S5(100)]	0.000204641	0.000180131	1	1	1	Q86U42	Q86U42 [146-166]	Q86U42 1xDehydrated [S150(100)]	0	2257.02975	High	High	0.0001715	0.0001499	2.56
False	High	[K].TVLPTVPESPEEEVK.[A]	1xPhospho [S9(100)]	0.000415489	0.000180131	1	1	1	O75152	O75152 [100-114]	O75152 1xPhospho [S108(100)]	0	1733.82449	High	High	0.0001735	0.0003133	3.13
False	High	[R].RSPTVEPSTLPR.[E]	1xPhospho [S2(100)]	0.000367482	0.000180131	1	1	2	Q9BY89	Q9BY89 [1223-1234]	Q9BY89 1xPhospho [S1224(100)]	1	1419.69917	High	High	0.0001735	0.0002796	2.8
False	High	[K].QMNMSPPPGNAGPVIMSIEEK.[M]	1xOxidation [M4]	0.000565888	0.000180131	1	1	1	Q86U42	Q86U42 [146-166]		0	2243.05049	High	High	0.0001735	0.0004154	1.93
False	High	[R].RSPVPAQIAITVPK.[T]	1xPhospho [S2(100)]	0.000217537	0.000180131	1	1	2	O43432	O43432 [494-507]	O43432 1xPhospho [S495(100)]	1	1556.856	High	High	0.0001715	0.0001615	2.85
False	High	[K].TVLIMELINNVAK.[A]		0.000257469	0.000180131	1	1	1	P06576	P06576 [213-225]		0	1457.83961	High	High	0.0001715	0.000196	2.14
False	High	[R].QNLWFANPGGSNSMPSR.[T]	1xOxidation [M14]	0.000208877	0.000180131	1	1	1	Q9UPU9	Q9UPU9 [639-655]		0	1878.85516	High	High	0.0001715	0.0001536	2.92
False	High	[K].QPGVDSLSPVASLPK.[Q]		0.000272129	0.000180131	1	1	1	Q9UBW7	Q9UBW7 [298-312]		0	1494.81623	High	High	0.0001715	0.0002079	2.67
False	High	[R].RSLSVEHLETK.[S]	2xPhospho [S2(100); S4(100)]	0.000625604	0.000180131	1	1	1	P26045	P26045 [356-366]	P26045 2xPhospho [S357(100); S359(100)]	1	1458.63895	High	High	0.0001735	0.000454	2.88
False	High	[R].QNQFYDTQVIK.[Q]		0.000255766	0.000180131	1	1	3	Q9BUJ2	Q9BUJ2 [107-117]		0	1383.69031	High	High	0.0001715	0.0001945	2.78
False	High	[K].QPGQVIGATTPSTGSPTNK.[I]	1xPhospho [S15(99.4)]	0.000794948	0.000180131	1	1	1	Q9ULM3	Q9ULM3 [505-523]	Q9ULM3 1xPhospho [S519(99.4)]	0	1920.90626	High	High	0.0001735	0.0005624	3.03
False	High	[R].RSDSPENKYSDSTGHSK.[A]	1xPhospho [S/Y/T]	0.000867221	0.000180131	1	1	1	Q9BTA9	Q9BTA9 [61-77]		2	1974.8189	High	High	0.0001735	0.0006088	2.01
False	High	[K].VLPIKPADVEEPAVPQTPR.[V]	1xPhospho [T17(100)]	0.00024011	0.000180131	1	1	1	Q96EV2	Q96EV2 [930-948]	Q96EV2 1xPhospho [T946(100)]	0	2136.11005	High	High	0.0001715	0.0001812	3.94
False	High	[K].RSESPPAELPSLRR.[S]	1xPhospho [S]	0.000768776	0.000180131	1	1	1	Q14669	Q14669 [309-322]		2	1674.83231	High	High	0.0001735	0.0005471	2.98
False	High	[R].RSETPPHWR.[Q]		0.000334856	0.000180131	1	1	2	Q13427	Q13427 [355-363]		1	1165.58612	High	High	0.0001735	0.0002561	2.44
False	High	[R].QNSTGQAQIR.[K]	1xPhospho [S3(99.6)]	0.000669417	0.000180131	1	1	1	Q9UJF2	Q9UJF2 [862-871]	Q9UJF2 1xPhospho [S864(99.6)]	0	1182.52629	High	High	0.0001735	0.0004831	2.17
False	High	[R].RSETPPHWR.[Q]	1xPhospho [S2(100)]	0.000491964	0.000180131	1	1	2	Q13427	Q13427 [355-363]	Q13427 1xPhospho [S356(100)]	1	1245.55245	High	High	0.0001735	0.000366	2.34
False	High	[K].RSFSKEVEER.[S]	1xPhospho [S4(100)]	0.000557015	0.000180131	1	1	4	Q04637	Q04637 [1184-1193]	Q04637 1xPhospho [S1187(100)]	2	1346.61002	High	High	0.0001735	0.0004094	2.85
False	High	[R].RSGPTDDGEEEMEEDTVTNGS.[-]	1xOxidation [M12]	0.000205832	0.000180131	1	1	2	P09661	P09661 [235-255]		1	2270.88373	High	High	0.0001715	0.000151	2.57
False	High	[R].RSGPTDDGEEEMEEDTVTNGS.[-]	1xOxidation [M12]; 1xPhospho [S2(99.5)]	0.000679098	0.000180131	1	1	1	P09661	P09661 [235-255]	P09661 1xPhospho [S236(99.5)]	1	2350.85006	High	High	0.0001735	0.0004883	3.99
False	High	[R].QNSQLPAQVQNGPSQEELEIQR.[R]		0.000223164	0.000180131	1	1	1	Q8N8S7	Q8N8S7 [123-144]		0	2493.23282	High	High	0.0001715	0.0001666	2.63
False	High	[R].QNSPAGNKENIKPNETSPSFSKAENK.[G]	1xPhospho [S3(97.8)]	0.000314306	0.000180131	1	1	1	Q99700	Q99700 [756-781]	Q99700 1xPhospho [S758(97.8)]	2	2896.34727	High	High	0.0001735	0.0002408	3.56
False	High	[R].RSGSPLEKDSDGLR.[L]	1xPhospho [S]	0.000253757	0.000180131	1	1	1	Q9NRA8	Q9NRA8 [135-148]		2	1596.73774	High	High	0.0001715	0.0001929	3.0
False	High	[K].RSHSPSIDGTPK.[R]	1xPhospho [S4(100)]	0.000196885	0.000180131	1	1	1	Q9BWT3	Q9BWT3 [645-656]	Q9BWT3 1xPhospho [S648(100)]	1	1361.62092	High	High	0.0001715	0.0001426	4.09
False	High	[R].RSKSDGEAKPEPSPSPR.[I]	1xPhospho [S4(99.4)]	0.000671337	0.000180131	1	1	3	P26358	P26358 [140-156]	P26358 1xPhospho [S143(99.4)]	2	1904.8862	High	High	0.0001735	0.0004838	2.25
False	High	[R].QNSIGNTPSGPVLASPQAGIIPTEAVAMPIPAASPTPASPASNR.[A]	1xOxidation [M28]	0.000228906	0.000180131	1	1	1	Q99700	Q99700 [695-738]		0	4251.17141	High	High	0.0001715	0.0001717	4.62
False	High	[K].TVPQKVTIAKIPR.[A]		0.00036034	0.000180131	1	1	1	O43583	O43583 [110-122]		2	1450.91041	High	High	0.0001735	0.0002743	2.42
False	High	[R].RSKSDGEAKPEPSPSPR.[I]	2xPhospho [S4(100); S15(100)]	0.000593826	0.000180131	1	1	2	P26358	P26358 [140-156]	P26358 2xPhospho [S143(100); S154(100)]	2	1984.85253	High	High	0.0001735	0.0004336	3.7
False	High	[K].RSLKQPLEQNQTISPLSTYEESK.[V]	1xPhospho [S14(99.2)]	0.000208259	0.000180131	1	1	2	Q9UQR1	Q9UQR1 [399-421]	Q9UQR1 1xPhospho [S412(99.2)]	2	2756.35023	High	High	0.0001715	0.0001531	3.43
False	High	[R].RSLSPQEDALTGSR.[V]	1xPhospho [S/T]	0.000281894	0.000180131	1	1	2	Q96EN8	Q96EN8 [527-540]		1	1596.73774	High	High	0.0001715	0.0002155	3.0
False	High	[R].VLPPKEIPSLSPTIPR.[Q]	1xPhospho [S11(100)]	0.00021731	0.000180131	1	1	3	Q9ULD5	Q9ULD5 [37-52]	Q9ULD5 1xPhospho [S47(100)]	1	1824.00306	High	High	0.0001715	0.0001614	3.9
False	High	[R].QNPHDGVVTPAASPSLPQPGLQMPGQWGPVQGGPQPSGQHR.[S]	1xOxidation [M23]; 1xPhospho [T/S]	0.000403116	0.000180131	1	1	1	O15027	O15027 [189-229]		0	4288.01421	High	High	0.0001735	0.0003052	3.25
False	High	[K].RSQEDEISSPVNKVR.[R]	1xPhospho [S9(100)]	0.000581159	0.000180131	1	1	1	Q5UIP0	Q5UIP0 [2188-2202]	Q5UIP0 1xPhospho [S2196(100)]	2	1823.86473	High	High	0.0001735	0.0004249	2.77
False	High	[R].VLITTDLLAR.[G]		0.000697032	0.000180131	1	2	1	P60842	P60842 [325-334]		0	1114.68304	High	High	0.0001735	0.0005	1.92
False	High	[K].QQSESGRLSLGASR.[G]		0.00032255	0.000180131	1	1	1	O43318	O43318 [359-372]		1	1475.75609	High	High	0.0001735	0.0002469	2.46
False	High	[R].QSNVAAPGDATPPAEKK.[Y]		0.000734952	0.000180131	1	1	1	Q96QC0	Q96QC0 [246-262]		1	1680.85514	High	High	0.0001735	0.0005243	2.26
False	High	[R].VAAAAGSGPSPPGSPGHDRER.[Q]	2xPhospho [S10(100); S14(100)]	0.000281894	0.000180131	1	1	4	Q9BTU6	Q9BTU6 [38-58]	Q9BTU6 2xPhospho [S47(100); S51(100)]	1	2132.89104	High	High	0.0001715	0.0002156	4.64
False	High	[R].VAAAAGSGPSPPGSPGHDR.[E]	2xPhospho [S10(100); S14(100)]	0.000542692	0.000180131	1	1	3	Q9BTU6	Q9BTU6 [38-56]	Q9BTU6 2xPhospho [S47(100); S51(100)]	0	1847.74733	High	High	0.0001735	0.0003997	3.34
False	High	[R].RQTEPVSPVLKR.[I]	1xPhospho [S7(100)]	0.000252111	0.000180131	1	1	1	Q8IYH5	Q8IYH5 [107-118]	Q8IYH5 1xPhospho [S113(100)]	2	1489.78865	High	High	0.0001715	0.0001914	3.32
False	High	[K].VLHAAFIPFGDITDIQIPLDYETEKHR.[G]		0.000555557	0.000180131	1	1	1	Q9UNP9	Q9UNP9 [21-47]		1	3138.62586	High	High	0.0001735	0.0004081	2.78
False	High	[R].TYVDPFTYEDPNQAVREFAK.[E]		0.000886644	0.000180131	1	1	1	P54764	P54764 [595-614]		1	2390.12992	High	High	0.0001735	0.0006207	1.85
False	High	[R].RQVGPPSFVPDSPSIPVGSPNFSSVK.[Q]	1xPhospho [S19(97.5)]	0.000654334	0.000180131	1	1	2	Q8NEZ4	Q8NEZ4 [3508-3533]	Q8NEZ4 1xPhospho [S3526(97.5)]	1	2762.35492	High	High	0.0001735	0.0004734	3.06
False	High	[K].VIHDNFGIVEGLMTTVHAITATQKTVDGPSGK.[L]		0.000230464	0.000180131	1	1	1	P04406	P04406 [163-194]		1	3336.72565	High	High	0.0001715	0.0001731	2.52
False	High	[K].TYSYLTPDLWK.[E]		0.000281894	0.000180131	1	1	1	P15880	P15880 [247-257]		0	1386.69399	High	High	0.0001715	0.0002158	2.16
False	High	[R].VIHLSNLPHSGYSDSAVLK.[L]		0.000419146	0.000180131	1	1	1	P43243	P43243 [497-515]		0	2037.07636	High	High	0.0001735	0.0003159	2.91
False	High	[K].VLKAEDDAYTTFISETGK.[I]		0.000499268	0.000180131	1	1	1	Q96RE7	Q96RE7 [481-498]		1	1987.98588	High	High	0.0001735	0.0003704	2.08
False	High	[K].QSNASSDVEVEEK.[E]	1xPhospho [S6(99.5)]	0.00020929	0.000180131	1	1	1	O75475	O75475 [101-113]	O75475 1xPhospho [S106(99.5)]	0	1501.60539	High	High	0.0001715	0.0001542	2.61
False	High	[R].RQVSASELHTSGILGPETLR.[D]	1xPhospho [S/T]	0.000268662	0.000180131	1	1	1	P58107	P58107 [2715-2734]; [3780-3799]; [4314-4333]; [4847-4866]		1	2231.11799	High	High	0.0001715	0.0002051	3.37
False	High	[R].RQYHESEEESEEEEAA.[-]	1xPhospho [S10(100)]	0.000238386	0.000180131	1	1	3	Q8N9N8	Q8N9N8 [150-165]	Q8N9N8 1xPhospho [S159(100)]	1	2031.74513	High	High	0.0001715	0.00018	4.3
False	High	[R].TYSLGSALRPSTSR.[S]		0.000675202	0.000180131	1	1	1	P08670	P08670 [37-50]		0	1495.78633	High	High	0.0001735	0.0004858	1.82
False	High	[R].TYSDEANQMR.[V]	1xOxidation [M9]; 1xPhospho [S3(100)]	0.00053712	0.000180131	1	1	1	Q9BXF6	Q9BXF6 [305-314]	Q9BXF6 1xPhospho [S307(100)]	0	1310.47187	High	High	0.0001735	0.0003958	2.19
False	High	[K].QSMDMSPIKIVK.[N]	1xOxidation [M5]	0.000208055	0.000180131	1	1	2	Q14562	Q14562 [455-466]		1	1392.72253	High	High	0.0001715	0.0001529	2.17
False	High	[R].RRAISETEENSDELSGER.[Q]	1xPhospho [S5(100)]	0.000502986	0.000180131	1	1	1	Q00987	Q00987 [162-179]	Q00987 1xPhospho [S166(100)]	2	2157.94081	High	High	0.0001735	0.0003729	2.52
False	High	[R].RRATLGPTPTTPPQPPDPSQPPPGPMQH.[-]	1xOxidation [M26]	0.000414583	0.000180131	1	1	1	O60927	O60927 [99-126]		2	2971.4843	High	High	0.0001735	0.0003131	3.05
False	High	[K].QSMDMSPIKIVK.[N]		0.000281471	0.000180131	1	1	1	Q14562	Q14562 [455-466]		1	1376.72762	High	High	0.0001715	0.0002154	2.0
False	High	[R].QSMAFSILNTPK.[K]	1xOxidation [M3]; 1xPhospho [T10(100)]	0.000308532	0.000180131	1	1	1	Q14980	Q14980 [2046-2057]	Q14980 1xPhospho [T2055(100)]	0	1432.65419	High	High	0.0001735	0.0002365	2.87
False	High	[R].QSPASPPPLGGGAPVR.[T]	1xPhospho [S5(100)]	0.000195082	0.000180131	1	1	3	Q14160	Q14160 [1444-1459]	Q14160 1xPhospho [S1448(100)]	0	1567.76283	High	High	0.0001715	0.0001411	3.94
False	High	[K].QSISFPEGLR.[T]		0.000373388	0.000180131	1	1	1	O94887	O94887 [386-395]		0	1133.59495	High	High	0.0001735	0.0002841	2.64
False	High	[R].QSPEDVYFSK.[S]		0.000579604	0.000180131	1	1	1	P29317	P29317 [569-578]		0	1199.55789	High	High	0.0001735	0.0004246	2.0
False	High	[R].VAAAPDEDLDGDDEDDAEDENNIDNR.[T]		0.000299549	0.000180131	1	1	1	Q9BXV9	Q9BXV9 [60-85]		0	2832.11982	High	High	0.0001715	0.0002296	3.14
False	High	[K].QTDPSTPQQESSKPLGGIQPSSQTIQPK.[V]	1xPhospho [S/T]	0.00021731	0.000180131	1	1	1	Q14004	Q14004 [1142-1169]		0	3044.45721	High	High	0.0001715	0.0001613	3.22
False	High	[R].RQRSVSPYSR.[R]	1xPhospho [S4(100)]	0.000549782	0.000180131	1	1	2	Q9NYV4	Q9NYV4 [298-307]	Q9NYV4 1xPhospho [S301(100)]	2	1315.62667	High	High	0.0001735	0.0004041	2.61
False	High	[R].VIGPFYEIVEDK.[K]		0.000337307	0.000180131	1	1	1	Q5T8D3	Q5T8D3 [140-151]		0	1408.73586	High	High	0.0001735	0.000258	1.83
False	High	[R].VIGPFYEIVEDKK.[S]		0.000227373	0.000180131	1	1	1	Q5T8D3	Q5T8D3 [140-152]		1	1536.83082	High	High	0.0001715	0.0001703	2.56
False	High	[R].RQSEPTKHLLR.[Q]	1xPhospho [S3(100)]	0.000356867	0.000180131	1	1	2	A1L390	A1L390 [446-456]	A1L390 1xPhospho [S448(100)]	2	1444.74204	High	High	0.0001735	0.0002722	1.93
False	High	[R].RQSFASLALR.[K]	1xPhospho [S3(100)]	0.00030598	0.000180131	1	1	1	Q12955	Q12955 [1457-1466]	Q12955 1xPhospho [S1459(100)]	1	1228.6198	High	High	0.0001735	0.0002343	3.12
False	High	[K].RQSPEPSPVTLGR.[R]	2xPhospho [S3(100); S7(100)]	0.000203078	0.000180131	1	1	2	Q9NRL2	Q9NRL2 [1411-1423]	Q9NRL2 2xPhospho [S1413(100); S1417(100)]	1	1583.69786	High	High	0.0001715	0.0001484	2.98
False	High	[R].VAAVGPYIQSSTMPR.[M]	1xOxidation [M13]	0.000481324	0.000180131	1	1	1	Q13625	Q13625 [344-358]		0	1592.8101	High	High	0.0001735	0.0003583	2.09
False	High	[R].QSTLYSFFPK.[S]		0.000319753	0.000180131	1	1	1	P52701	P52701 [4-13]		0	1217.6201	High	High	0.0001735	0.000245	2.15
False	High	[K].RQSPEPSPVTLGRR.[S]	1xPhospho [S3(100)]	0.000237818	0.000180131	1	1	1	Q9NRL2	Q9NRL2 [1411-1424]	Q9NRL2 1xPhospho [S1413(100)]	2	1659.83264	High	High	0.0001715	0.0001793	3.86
False	High	[R].QSTFIKEAPSPTLR.[R]	1xPhospho [S10(99.3)]	0.000639735	0.000180131	1	1	1	P25054	P25054 [2440-2453]	P25054 1xPhospho [S2449(99.3)]	1	1654.82001	High	High	0.0001735	0.0004631	3.33
False	High	[K].RQSSIFGGADVGFSGGIPSPDKGHR.[K]	1xPhospho [S19(100)]	0.000238671	0.000180131	1	1	1	Q9P2Y5	Q9P2Y5 [480-504]	Q9P2Y5 1xPhospho [S498(100)]	2	2609.22564	High	High	0.0001715	0.0001801	4.51
False	High	[R].QSSSASLETLLALLQAEGAK.[I]	1xPhospho [S2(99)]	0.000312709	0.000180131	1	1	2	Q9H9H4	Q9H9H4 [97-116]	Q9H9H4 1xPhospho [S98(99)]	0	2097.04751	High	High	0.0001735	0.0002396	2.03
False	High	[R].QSSSASLETLLALLQAEGAK.[I]		0.000713539	0.000180131	1	1	1	Q9H9H4	Q9H9H4 [97-116]		0	2017.08118	High	High	0.0001735	0.0005108	1.76
False	High	[R].VLGTSPEAIDSAENR.[F]	1xPhospho [S5(100)]	0.000504235	0.000180131	1	1	1	P27708	P27708 [1034-1048]	P27708 1xPhospho [S1038(100)]	0	1638.73707	High	High	0.0001735	0.000374	2.46
False	High	[R].QSSFEIPDDVPLPAGWEMAK.[T]	1xOxidation [M18]; 1xPhospho [S3(99.1)]	0.000782904	0.000180131	1	1	3	P46937	P46937 [162-181]	P46937 1xPhospho [S164(99.1)]	0	2313.01449	High	High	0.0001735	0.0005557	2.35
False	High	[R].QSSESDIESVIYTIEAVAK.[G]	1xPhospho [S/Y/T]	0.000223164	0.000180131	1	1	1	Q8WY36	Q8WY36 [477-495]		0	2148.9948	High	High	0.0001715	0.0001666	3.4
False	High	[R].QSSESDIESVIYTIEAVAK.[G]		0.000625604	0.000180131	1	1	1	Q8WY36	Q8WY36 [477-495]		0	2069.02847	High	High	0.0001735	0.0004537	2.01
False	High	[R].QSQQPMKPISPVKDPVSPASQK.[M]	1xOxidation [M6]; 2xPhospho [S10(100); S17(100)]	0.000304972	0.000180131	1	1	2	Q12888	Q12888 [1085-1106]	Q12888 2xPhospho [S1094(100); S1101(100)]	1	2553.18198	High	High	0.0001735	0.0002335	3.83
False	High	[R].QSQQPMKPISPVKDPVSPASQK.[M]	2xPhospho [S10(100); S17(100)]	0.000453655	0.000180131	1	1	1	Q12888	Q12888 [1085-1106]	Q12888 2xPhospho [S1094(100); S1101(100)]	1	2537.18707	High	High	0.0001735	0.0003397	3.55
False	High	[R].QSQIQVFEDGADTTSPETPDSSASK.[V]	1xPhospho [S15(95.1)]	0.000637943	0.000180131	1	1	1	Q14203	Q14203 [91-115]	Q14203 1xPhospho [S105(95.1)]	0	2705.14617	High	High	0.0001735	0.0004625	2.98
False	High	[R].VLGVPIIVQASQAEK.[N]		0.000284893	0.000180131	1	1	1	Q14498	Q14498 [218-232]		0	1551.91047	High	High	0.0001715	0.0002181	1.98
False	High	[R].QQQYKFLPSELR.[D]		0.000440293	0.000180131	1	1	1	Q9Y490	Q9Y490 [2527-2538]		1	1536.8169	High	High	0.0001735	0.0003306	2.47
False	High	[K].TYIQTELPFK.[A]		0.000661814	0.000180131	1	1	1	O95785	O95785 [1373-1382]		0	1239.66197	High	High	0.0001735	0.0004776	2.27
False	High	[R].QSHSESPSLQSK.[S]	1xPhospho [S6(99)]	0.000294329	0.000180131	1	1	3	Q9UQ35	Q9UQ35 [1078-1089]	Q9UQ35 1xPhospho [S1083(99)]	0	1394.59476	High	High	0.0001715	0.0002253	3.24
False	High	[R].RRQPPVSPLTLSPGPEAHQGFSR.[Q]	2xPhospho [S7(99.4); T/S]	0.000216183	0.000180131	1	1	2	Q6UUV7	Q6UUV7 [385-407]	Q6UUV7 2xPhospho [S391(99.4); T/S]	2	2674.26508	High	High	0.0001715	0.0001603	4.2
False	High	[R].QRKSLSNPDIASETLTLLSFLR.[S]	1xPhospho [S/T]	0.000233934	0.000180131	1	1	1	Q96PE2	Q96PE2 [458-479]		2	2569.33854	High	High	0.0001715	0.000176	3.01
False	High	[K].TVTPAKAVTTPGKK.[G]		0.000420996	0.000180131	1	1	1	P19338	P19338 [97-110]		2	1398.83149	High	High	0.0001735	0.0003171	2.12
False	High	[R].QRGSETGSETHESDLAPSDKEAPTPK.[E]	1xPhospho [S/T]	0.0008198	0.000180131	1	1	2	P48634	P48634 [1103-1128]		2	2834.24762	High	High	0.0001735	0.0005784	4.09
False	High	[K].VIISDDPFVSSDTELTSAVSSINGENLPTIILSSPTKSPTK.[N]	2xPhospho [S33(98.4); S38(100)]	0.000232317	0.000180131	1	1	1	Q14207	Q14207 [742-782]	Q14207 2xPhospho [S774(98.4); S779(100)]	1	4420.13475	High	High	0.0001715	0.0001746	4.59
False	High	[R].RRSFSISPVR.[L]	2xPhospho [S3(100); S5(100)]	0.000424738	0.000180131	1	1	5	P18583	P18583 [2007-2016]	P18583 2xPhospho [S2009(100); S2011(100)]	2	1364.62358	High	High	0.0001735	0.0003197	3.6
False	High	[K].RRSGASEANLIVAK.[S]	1xPhospho [S]	0.00043337	0.000180131	1	1	1	P46013	P46013 [646-659]		2	1551.80028	High	High	0.0001735	0.0003259	3.17
False	High	[R].QREESETRSESSDFEVVPK.[R]	1xPhospho [S9(99.2)]	0.000832619	0.000180131	1	1	1	Q9Y520	Q9Y520 [1238-1256]	Q9Y520 1xPhospho [S1246(99.2)]	2	2319.01364	High	High	0.0001735	0.0005868	3.62
False	High	[K].TVTAMDVVYALK.[R]	1xOxidation [M5]	0.000336691	0.000180131	1	1	2	P62805	P62805 [81-92]		0	1326.69737	High	High	0.0001735	0.0002574	2.46
False	High	[R].QRAEIYALNR.[V]		0.000724135	0.000180131	1	1	2	Q8N300	Q8N300 [35-44]		1	1233.66984	High	High	0.0001735	0.0005183	1.77
False	High	[K].QQVPSGESAILDR.[V]		0.000268662	0.000180131	1	1	1	P09874	P09874 [270-282]		0	1399.71758	High	High	0.0001715	0.0002051	2.59
False	High	[R].QQVAFYGQTLGQAQAHSQEQ.[-]	1xPhospho [S17(100)]	0.000809736	0.000180131	1	1	1	Q96I24	Q96I24 [553-572]	Q96I24 1xPhospho [S569(100)]	0	2299.01391	High	High	0.0001735	0.0005728	2.73
False	High	[K].QQTEKPESEDEWERTER.[E]	1xPhospho [S8(100)]	0.000549782	0.000180131	1	1	1	O60231	O60231 [153-169]	O60231 1xPhospho [S160(100)]	1	2256.94047	High	High	0.0001735	0.0004048	2.34
False	High	[K].QQTEKPESEDEWER.[T]	1xPhospho [S8(100)]	0.000223893	0.000180131	1	1	2	O60231	O60231 [153-166]	O60231 1xPhospho [S160(100)]	0	1870.74909	High	High	0.0001715	0.0001673	3.25
False	High	[K].QQSYQASEYASSPVKTK.[T]		0.000354134	0.000180131	1	1	1	Q7Z7G8	Q7Z7G8 [1008-1024]		1	1901.92395	High	High	0.0001735	0.00027	2.33
False	High	[R].VLLSPSIPSVGQDQTLSPGSK.[Q]	1xPhospho [S4(99)]	0.000375648	0.000180131	1	1	2	Q13625	Q13625 [553-573]	Q13625 1xPhospho [S556(99)]	0	2190.10536	High	High	0.0001735	0.0002857	2.66
False	High	[R].RRSIQDLTVTGTEPGQVSSR.[S]	2xPhospho [S3(100); S/T]	0.000559949	0.000180131	1	1	1	O43318	O43318 [437-456]	O43318 2xPhospho [S439(100); S/T]	2	2347.08029	High	High	0.0001735	0.0004107	3.77
False	High	[R].TVSTSSQPEENVDR.[A]	1xPhospho [S6(100)]	0.000205632	0.000180131	1	1	1	P42684	P42684 [815-828]	P42684 1xPhospho [S820(100)]	0	1628.67995	High	High	0.0001715	0.0001508	3.0
False	High	[K].TVSSPPTSPRPGSAATVSASTSNIIPPRHQKPAGAPATK.[K]	1xPhospho [S3(98)]	0.00093624	0.000180131	1	1	1	O76094	O76094 [618-656]	O76094 1xPhospho [S620(98)]	1	3901.992	High	High	0.0001735	0.0006523	2.65
False	High	[K].TVSSPPTSPRPGSAATVSASTSNIIPPR.[H]	2xPhospho [S/T]	0.000233662	0.000180131	1	1	3	O76094	O76094 [618-645]		0	2895.36491	High	High	0.0001715	0.0001758	3.2
False	High	[K].VLISVGSYK.[S]		0.00053712	0.000180131	1	1	1	Q8TEV9	Q8TEV9 [411-419]		0	965.56661	High	High	0.0001735	0.0003958	1.61
False	High	[R].QRPVPQPSSASLDEYTLMR.[A]	1xOxidation [M18]	0.000210124	0.000180131	1	1	1	Q9Y4H2	Q9Y4H2 [584-602]		0	2191.08119	High	High	0.0001715	0.0001549	2.83
False	High	[R].QSKDSNPYATLPR.[A]		0.000835215	0.000180131	1	1	1	Q3V6T2	Q3V6T2 [1792-1804]		1	1476.74413	High	High	0.0001735	0.0005879	2.66
False	High	[R].QRSHILEDDENSVDISMLK.[T]	1xOxidation [M17]; 1xPhospho [S12(100)]	0.000434348	0.000180131	1	1	2	O75717	O75717 [372-390]	O75717 1xPhospho [S383(100)]	1	2325.04283	High	High	0.0001735	0.0003263	2.32
False	High	[R].QRSLGPSLATDKS.[-]	1xPhospho [S3(100)]	0.000203661	0.000180131	1	1	2	Q9H3N1	Q9H3N1 [268-280]	Q9H3N1 1xPhospho [S270(100)]	2	1439.689	High	High	0.0001715	0.000149	3.43
False	High	[R].VLKEPVNLEGDDTSLIHGKIPSEMPSPNFGK.[N]	1xOxidation [M24]; 1xPhospho [S26(100)]	0.000426631	0.000180131	1	1	1	Q9H2J7	Q9H2J7 [662-692]	Q9H2J7 1xPhospho [S687(100)]	2	3444.67566	High	High	0.0001735	0.000321	4.37
False	High	[K].VLKQVHPDTGISSK.[A]		0.000201349	0.000180131	3	15	2	Q16778; Q5QNW6; P58876	Q16778 [45-58]; Q5QNW6 [45-58]; P58876 [45-58]		1	1508.84312	High	High	0.0001715	0.0001468	2.2
False	High	[R].VLIAAHGNSLR.[G]		0.000278964	0.000180131	1	2	1	P18669	P18669 [181-191]		0	1150.66912	High	High	0.0001715	0.0002135	2.4
False	High	[K].RRFSDFLGLYEK.[L]		0.000389753	0.000180131	1	1	1	Q13596	Q13596 [185-196]		2	1530.80634	High	High	0.0001735	0.0002955	2.86
False	High	[R].TYEQMEFPLLK.[K]	1xOxidation [M5]	0.00025146	0.000180131	1	1	2	Q9H2P0	Q9H2P0 [718-728]		0	1414.69228	High	High	0.0001715	0.0001909	2.74
False	High	[R].TYEQMEFPLLK.[K]		0.00031538	0.000180131	1	1	1	Q9H2P0	Q9H2P0 [718-728]		0	1398.69736	High	High	0.0001735	0.0002415	2.16
False	High	[R].VLLGETGKEKLPR.[Y]		0.000302481	0.000180131	1	1	2	P62280	P62280 [23-35]		2	1439.85804	High	High	0.0001735	0.0002319	2.27
False	High	[K].RRGSSGSVDETLFALPAASEPVIR.[S]	1xPhospho [S4(98.2)]	0.000671337	0.000180131	1	1	1	Q9NQC3	Q9NQC3 [178-201]	Q9NQC3 1xPhospho [S181(98.2)]	2	2595.29266	High	High	0.0001735	0.0004835	3.49
False	High	[K].TYEDMTLEELEDHEDEFNEEDER.[A]	1xPhospho [T/Y]	0.000462218	0.000180131	1	1	1	Q9H2J4	Q9H2J4 [47-69]		0	2997.11394	High	High	0.0001735	0.000346	2.28
False	High	[R].RRPEDYDIHNSR.[K]		0.000219142	0.000180131	1	1	2	Q96MU7	Q96MU7 [535-546]		1	1557.75168	High	High	0.0001715	0.0001629	2.34
False	High	[R].RRPESAPAESSPSKIMSK.[H]	1xOxidation [M16]; 2xPhospho [S5(100); S10(99.3)]	0.00035211	0.000180131	1	1	1	Q07889	Q07889 [1157-1174]	Q07889 2xPhospho [S1161(100); S1166(99.3)]	2	2133.93996	High	High	0.0001735	0.0002684	2.23
False	High	[R].TVVSGLVQFVPKEELQDR.[L]		0.000564394	0.000180131	1	1	1	P54577	P54577 [401-418]		1	2044.10733	High	High	0.0001735	0.0004139	2.28
False	High	[R].RRPRPPNAPSQDGKEAK.[A]	1xPhospho [S10(100)]	0.000468817	0.000180131	1	1	1	P16989	P16989 [337-353]	P16989 1xPhospho [S346(100)]	2	1983.98725	High	High	0.0001735	0.0003505	2.6
False	High	[K].QRTLDSGTSEIVKSPR.[I]	1xPhospho [S14(100)]	0.00030397	0.000180131	1	1	1	Q9H501	Q9H501 [185-200]	Q9H501 1xPhospho [S198(100)]	2	1853.91168	High	High	0.0001735	0.000233	3.71
False	High	[R].RRPSPQPSPR.[D]	1xPhospho [S4(100)]	0.000924252	0.000180131	1	1	2	Q9UQ35	Q9UQ35 [2699-2708]	Q9UQ35 1xPhospho [S2702(100)]	1	1257.62119	High	High	0.0001735	0.0006454	2.37
False	High	[R].QRSPSPAPAPAPAAAAGPPTR.[K]	1xPhospho [S5(98.9)]	0.000219142	0.000180131	1	1	1	Q9H7N4	Q9H7N4 [496-516]	Q9H7N4 1xPhospho [S500(98.9)]	1	2048.00731	High	High	0.0001715	0.0001629	3.35
False	High	[R].RRPSPQPSPR.[D]	2xPhospho [S4(100); S8(100)]	0.000388139	0.000180131	1	1	4	Q9UQ35	Q9UQ35 [2699-2708]	Q9UQ35 2xPhospho [S2702(100); S2706(100)]	1	1337.58753	High	High	0.0001735	0.0002945	2.99
False	High	[R].RRPYNDDADIDYINER.[N]		0.000924252	0.000180131	1	1	2	O95926	O95926 [199-214]		1	2024.94206	High	High	0.0001735	0.0006447	2.54
False	High	[R].QRSPIALPVK.[Q]	1xPhospho [S3(100)]	0.000453655	0.000180131	1	1	2	Q8TF01	Q8TF01 [209-218]	Q8TF01 1xPhospho [S211(100)]	1	1188.65004	High	High	0.0001735	0.0003399	2.87
False	High	[K].QRSLSPVAAPPLREPR.[A]	1xPhospho [S5(99.3)]	0.000327711	0.000180131	1	1	3	Q8NDT2	Q8NDT2 [263-278]	Q8NDT2 1xPhospho [S267(99.3)]	2	1853.97456	High	High	0.0001735	0.0002506	3.64
False	High	[K].QRSLSPVAAPPLREPR.[A]		0.000244558	0.000180131	1	1	1	Q8NDT2	Q8NDT2 [263-278]		2	1774.00823	High	High	0.0001715	0.0001851	2.75
False	High	[R].QRSLGPSLATDKS.[-]		0.000337307	0.000180131	1	1	2	Q9H3N1	Q9H3N1 [268-280]		2	1359.72267	High	High	0.0001735	0.0002578	2.58
False	High	[R].TVIIEQSWGSPK.[V]		0.000200214	0.000180131	1	1	1	P10809	P10809 [61-72]		0	1344.71579	High	High	0.0001715	0.0001458	2.74
False	High	[K].RSSDGSLSHEEDLAK.[V]	1xPhospho [S3(98.8)]	0.000208055	0.000180131	1	1	1	Q13136	Q13136 [237-251]	Q13136 1xPhospho [S239(98.8)]	1	1710.73305	High	High	0.0001715	0.000153	4.51
False	High	[K].TVIKKDEQEHEFYK.[-]		0.00020785	0.000180131	1	1	2	P43686	P43686 [405-418]		2	1793.90684	High	High	0.0001715	0.0001529	2.62
False	High	[K].QLAEKEYEGSEDTR.[K]	1xPhospho [Y7(99.4)]	0.000298585	0.000180131	1	1	2	Q4VCS5	Q4VCS5 [521-534]	Q4VCS5 1xPhospho [Y527(99.4)]	1	1734.72182	High	High	0.0001715	0.0002288	2.0
False	High	[K].RVALSDDETKETENMR.[K]	1xPhospho [S5(100)]	0.00027814	0.000180131	1	1	1	Q15054	Q15054 [303-318]	Q15054 1xPhospho [S307(100)]	2	1973.86341	High	High	0.0001715	0.0002128	3.45
False	High	[K].RVESPVLPPVLVPR.[H]	1xPhospho [S4(100)]	0.000216857	0.000180131	1	2	1	Q99717	Q99717 [130-143]	Q99717 1xPhospho [S133(100)]	1	1637.91385	High	High	0.0001715	0.0001609	2.97
False	High	[R].VLTPPQAAGDGILATTANQR.[F]		0.000555557	0.000180131	1	1	1	Q96QT6	Q96QT6 [669-688]		0	1994.06653	High	High	0.0001735	0.0004084	2.48
False	High	[R].RVGDPPQPLPEEPMEVQGAERASPEPQR.[E]	1xOxidation [M14]; 1xPhospho [S23(100)]	0.000848357	0.000180131	1	1	1	P46379	P46379 [942-969]	P46379 1xPhospho [S964(100)]	2	3192.47797	High	High	0.0001735	0.0005964	2.82
False	High	[K].RVGFQYEGTYK.[W]		0.000222441	0.000180131	1	1	2	P11413	P11413 [498-508]		1	1347.66918	High	High	0.0001715	0.0001659	2.72
False	High	[R].TTKSPSDSGYSYETIGK.[T]	1xPhospho [S6(100)]	0.000498039	0.000180131	1	1	2	P46821	P46821 [1912-1928]	P46821 1xPhospho [S1917(100)]	1	1900.82119	High	High	0.0001735	0.0003698	2.33
False	High	[K].RVNAIEEVNNNVK.[L]		0.00030598	0.000180131	1	1	1	Q9UJY5	Q9UJY5 [214-226]		1	1498.79723	High	High	0.0001735	0.0002345	2.53
False	High	[K].QKFNDSEGDDTEETEDYR.[Q]		0.000675202	0.000180131	1	1	1	Q9NYF8	Q9NYF8 [392-409]		1	2177.87416	High	High	0.0001735	0.0004869	2.52
False	High	[R].QKELEEIYMLPR.[IM]	1xOxidation [M9]	0.000268283	0.000180131	2	2	4	O14647; O14646	O14647 [1061-1072]; O14646 [1061-1072]		1	1564.80396	High	High	0.0001715	0.0002048	2.24
False	High	[R].RVNDAEPGSPEAPQGK.[R]	1xDehydrated [S9(100)]	0.000243954	0.000180131	1	1	1	Q8N8A6	Q8N8A6 [75-90]	Q8N8A6 1xDehydrated [S83(100)]	1	1633.79287	High	High	0.0001715	0.0001847	2.61
False	High	[R].QKEAGLSQSHDDLSNATATPSVR.[K]	1xPhospho [S/T]	0.000632612	0.000180131	1	1	1	O14523	O14523 [654-676]		1	2492.1413	High	High	0.0001735	0.0004589	2.99
False	High	[K].QKDGTSFGEYGGWYK.[A]		0.000212456	0.000180131	1	1	1	Q07866	Q07866 [440-454]		1	1722.77583	High	High	0.0001715	0.0001571	2.49
False	High	[R].QHYQKETESAPGSPR.[A]	2xPhospho [S9(100); S13(100)]	0.00069098	0.000180131	1	1	1	Q6PKG0	Q6PKG0 [509-523]	Q6PKG0 2xPhospho [S517(100); S521(100)]	1	1874.747	High	High	0.0001735	0.0004965	3.74
False	High	[R].QHYQKETESAPGSPR.[A]	1xPhospho [S13(100)]	0.000285762	0.000180131	1	1	6	Q6PKG0	Q6PKG0 [509-523]	Q6PKG0 1xPhospho [S521(100)]	1	1794.78067	High	High	0.0001715	0.0002186	4.31
False	High	[K].TTHFVEGGDAGNREDQINR.[L]		0.000555557	0.000180131	1	1	1	P18124	P18124 [224-242]		1	2115.98023	High	High	0.0001735	0.0004084	2.77
False	High	[R].QHYQKETESAPGSPR.[A]	1xPhospho [S13(100)]; 1xDehydrated [T7(100)]	0.000724135	0.000180131	1	1	1	Q6PKG0	Q6PKG0 [509-523]	Q6PKG0 1xPhospho [S521(100)]; 1xDehydrated [T515(100)]	1	1776.7701	High	High	0.0001735	0.0005177	3.12
False	High	[K].TTGTPPDSSLVTYELHSRPEQDKFSQAAK.[V]		0.000363878	0.000180131	1	1	1	Q13561	Q13561 [195-223]		1	3190.56511	High	High	0.0001735	0.0002769	2.57
False	High	[R].QGYPEGYYSSK.[S]		0.000301007	0.000180131	1	1	1	O15027	O15027 [1236-1246]		0	1278.56371	High	High	0.0001715	0.0002304	1.64
False	High	[R].QGVYENFRR.[E]		0.000695006	0.000180131	1	1	1	Q13009	Q13009 [381-389]		1	1168.58578	High	High	0.0001735	0.0004994	2.3
False	High	[K].QGTYGGYFRDQK.[D]		0.000419146	0.000180131	1	2	1	Q99613	Q99613 [878-889]		1	1419.66515	High	High	0.0001735	0.0003161	2.05
False	High	[K].VLTPELYAELR.[A]	1xPhospho [T3(100)]	0.000238671	0.000180131	1	1	3	P12277	P12277 [33-43]	P12277 1xPhospho [T35(100)]	0	1383.69196	High	High	0.0001715	0.0001801	2.91
False	High	[K].QGTYGGYFR.[D]		0.000785293	0.000180131	1	2	1	Q99613	Q99613 [878-886]		0	1048.48467	High	High	0.0001735	0.000557	2.19
False	High	[R].RVAETDYEMETQR.[I]	1xOxidation [M9]; 1xPhospho [Y7(100)]	0.000807245	0.000180131	1	1	1	P21359	P21359 [2571-2583]	P21359 1xPhospho [Y2577(100)]	1	1723.69931	High	High	0.0001735	0.000571	2.06
False	High	[K].VLTPEEQLADKLR.[L]	1xPhospho [T3(100)]	0.000211388	0.000180131	1	1	1	O75822	O75822 [107-119]	O75822 1xPhospho [T109(100)]	1	1591.80911	High	High	0.0001715	0.000156	2.22
False	High	[K].VLSSAASLPGSELPSSRPEGSQGGELSR.[C]		0.000207443	0.000180131	1	1	1	O15027	O15027 [2265-2292]		0	2755.38569	High	High	0.0001715	0.0001524	2.55
False	High	[R].VLSSTSEEDEPGVVK.[F]	1xPhospho [S6(100)]	0.000255092	0.000180131	1	1	3	Q8NI08	Q8NI08 [206-220]	Q8NI08 1xPhospho [S211(100)]	0	1655.74115	High	High	0.0001715	0.0001941	2.3
False	High	[R].QLGVAESESSGAPIDLLYELVKQK.[G]		0.000198166	0.000180131	1	1	2	O95785	O95785 [895-918]		1	2574.36612	High	High	0.0001715	0.0001439	2.69
False	High	[R].VLSSTSEEDEPGVVK.[F]	2xPhospho [S3(100); T/S]	0.000771106	0.000180131	1	1	1	Q8NI08	Q8NI08 [206-220]	Q8NI08 2xPhospho [S208(100); T/S]	0	1735.70748	High	High	0.0001735	0.000548	3.06
False	High	[K].VISVDELEYRQ.[-]		0.000258158	0.000180131	1	1	1	Q9NRA8	Q9NRA8 [975-985]		1	1350.68997	High	High	0.0001715	0.0001965	3.09
False	High	[R].RTPSEADRWLEEVSK.[S]	1xPhospho [S4(99.6)]	0.000545511	0.000180131	1	1	1	P49757	P49757 [435-449]	P49757 1xPhospho [S438(99.6)]	2	1882.86948	High	High	0.0001735	0.0004019	3.56
False	High	[R].RTSFSTSDVSK.[L]	1xPhospho [S3(100)]	0.000234753	0.000180131	1	1	2	Q13459	Q13459 [1352-1362]	Q13459 1xPhospho [S1354(100)]	1	1294.56749	High	High	0.0001715	0.0001768	3.0
False	High	[K].VLTANSNPSSPSAAKR.[R]	1xPhospho [S10(100)]	0.000957706	0.000180131	1	1	2	Q9NV56	Q9NV56 [186-201]	Q9NV56 1xPhospho [S195(100)]	1	1679.81124	High	High	0.0001735	0.0006651	2.65
False	High	[K].QLEMENSPLLSPR.[S]	1xOxidation [M4]	0.000471052	0.000180131	1	1	1	Q9HCM4	Q9HCM4 [511-523]		0	1529.76282	High	High	0.0001735	0.0003519	2.1
False	High	[R].RTSMGGTQQQFVEGVR.[M]	1xOxidation [M4]	0.000302481	0.000180131	1	1	1	P35222	P35222 [550-565]		1	1796.87081	High	High	0.0001735	0.0002317	2.52
False	High	[R].QIEIQFAQGDR.[K]		0.000544098	0.000180131	1	2	1	O75494	O75494 [80-90]		0	1304.65934	High	High	0.0001735	0.000401	2.09
False	High	[R].QLEHVMDSAAEDPQSPKTPPHFQTHLAK.[L]	1xOxidation [M6]; 2xPhospho [T18(100); S/T]	0.000411886	0.000180131	1	1	1	Q9NS87	Q9NS87 [1127-1154]	Q9NS87 2xPhospho [T1144(100); S/T]	1	3315.45413	High	High	0.0001735	0.0003108	3.55
False	High	[R].RTSMGGTQQQFVEGVR.[M]	1xPhospho [S3(99.5)]	0.000428538	0.000180131	1	1	1	P35222	P35222 [550-565]	P35222 1xPhospho [S552(99.5)]	1	1860.84222	High	High	0.0001735	0.0003227	3.05
False	High	[R].RTSSEQAVALPR.[S]	1xPhospho [S3(99.5)]	0.000308018	0.000180131	1	1	1	Q14934	Q14934 [332-343]	Q14934 1xPhospho [S334(99.5)]	1	1394.67877	High	High	0.0001735	0.0002361	3.38
False	High	[R].TTPSYVAFTDTER.[L]		0.00025146	0.000180131	3	6	2	P17066; P11142; P0DMV9	P17066 [39-51]; P11142 [37-49]; P0DMV9 [37-49]		0	1487.70126	High	High	0.0001715	0.000191	2.15
False	High	[K].RTSSPRSPPSSSEIFTPAHEENVR.[F]	2xPhospho [S7(99.6); S/T]	0.000306487	0.000180131	1	1	1	C9JLW8	C9JLW8 [15-38]	C9JLW8 2xPhospho [S21(99.6); S/T]	2	2828.24004	High	High	0.0001735	0.0002348	3.24
False	High	[R].TTPSVVAFTADGER.[L]		0.00019616	0.000180131	1	1	1	P38646	P38646 [86-99]		0	1450.71725	High	High	0.0001715	0.0001419	2.73
False	High	[R].RTSVPSPEQPQPYR.[T]	2xPhospho [S3(100); S6(100)]	0.000355495	0.000180131	1	1	2	Q8TEH3	Q8TEH3 [518-531]	Q8TEH3 2xPhospho [S520(100); S523(100)]	1	1801.76701	High	High	0.0001735	0.0002709	3.15
False	High	[R].QLEDGDQPESK.[K]		0.000366756	0.000180131	1	1	1	Q92945	Q92945 [111-121]		0	1245.55935	High	High	0.0001735	0.000279	2.11
False	High	[R].RVAETDYEMETQR.[I]	1xOxidation [M9]	0.000930221	0.000180131	1	1	2	P21359	P21359 [2571-2583]		1	1643.73298	High	High	0.0001735	0.0006489	1.86
False	High	[K].QLDDLKVELSQLR.[V]		0.000196703	0.000180131	1	1	1	P42766	P42766 [20-32]		1	1556.86425	High	High	0.0001715	0.0001425	2.48
False	High	[K].QIAQSKEDDDVIVNKPHVSDEEEEEPPFYHHPFK.[L]	1xPhospho [S19(98.5)]	0.000509281	0.000180131	1	1	2	P18583	P18583 [2111-2144]	P18583 1xPhospho [S2129(98.5)]	1	4112.85496	High	High	0.0001735	0.0003775	4.65
False	High	[R].TTSAGTGGMWR.[F]		0.000454711	0.000180131	1	1	1	P60468	P60468 [47-57]		0	1124.51532	High	High	0.0001735	0.0003404	2.36
False	High	[K].TTEMETIYDLGTK.[M]	1xOxidation [M4]	0.000210965	0.000180131	1	1	2	Q9Y230	Q9Y230 [165-177]		0	1517.70397	High	High	0.0001715	0.0001556	2.45
False	High	[K].QGTEIDGR.[S]		0.000856374	0.000180131	1	1	1	P19338	P19338 [450-457]		0	875.42174	High	High	0.0001735	0.0006026	1.73
False	High	[R].RVSSDLQHATAQLSLEHR.[D]	1xPhospho [S/T]	0.00036821	0.000180131	1	1	1	P50548	P50548 [529-546]		1	2128.02951	High	High	0.0001735	0.0002803	4.39
False	High	[K].RVTFGEDLSPEVFDESLPANTPLR.[K]		0.000255766	0.000180131	1	1	1	Q69YH5	Q69YH5 [392-415]		1	2689.34679	High	High	0.0001715	0.0001947	3.21
False	High	[K].VNFSEEGETEEDDQDSSHSSVTTVK.[A]	2xPhospho [S4(100); T9(100)]	0.000641534	0.000180131	1	1	1	Q5JTV8	Q5JTV8 [212-236]	Q5JTV8 2xPhospho [S215(100); T220(100)]	0	2916.09797	High	High	0.0001735	0.000465	2.46
False	High	[K].VNGDASPAAAESGAK.[E]	1xPhospho [S6(100)]	0.000500503	0.000180131	1	1	1	P29966	P29966 [41-55]	P29966 1xPhospho [S46(100)]	0	1424.60533	High	High	0.0001735	0.0003712	2.31
False	High	[R].QGSGRESPSLASR.[E]	1xPhospho [S7(100)]	0.000239821	0.000180131	1	1	5	Q8WWM7	Q8WWM7 [333-345]	Q8WWM7 1xPhospho [S339(100)]	1	1411.63255	High	High	0.0001715	0.000181	3.19
False	High	[K].TSSLAPVVGTTTTTPSPSAIK.[A]	1xPhospho [S16(99.2)]	0.000231784	0.000180131	1	1	1	Q92733	Q92733 [226-246]	Q92733 1xPhospho [S241(99.2)]	0	2096.05226	High	High	0.0001715	0.0001743	3.5
False	High	[K].TSSGDPPSPLVK.[Q]	1xPhospho [S8(100)]	0.000667505	0.000180131	1	1	2	Q99618	Q99618 [80-91]	Q99618 1xPhospho [S87(100)]	0	1264.58207	High	High	0.0001735	0.0004815	2.81
False	High	[K].VNKAQEDDLKWVEENVPSSVTDVALPALLDSDEER.[M]	1xPhospho [S31(100)]	0.000218221	0.000180131	1	1	1	Q8NBN3	Q8NBN3 [510-544]	Q8NBN3 1xPhospho [S540(100)]	2	3990.88559	High	High	0.0001715	0.0001621	4.15
False	High	[K].RWSIVSSPER.[E]		0.000472175	0.000180131	1	1	1	Q12923	Q12923 [1080-1089]		1	1216.6433	High	High	0.0001735	0.0003525	2.22
False	High	[K].RWSWGGSAMANSESK.[T]	1xOxidation [M9]; 1xPhospho [S3(100)]	0.000447405	0.000180131	1	1	2	Q8IWC1	Q8IWC1 [163-177]	Q8IWC1 1xPhospho [S165(100)]	1	1749.70506	High	High	0.0001735	0.0003355	2.52
False	High	[R].RYETLVGTIGKK.[F]		0.000464401	0.000180131	1	1	1	Q99547	Q99547 [117-128]		2	1364.78963	High	High	0.0001735	0.0003471	2.46
False	High	[R].RYETLVGTIGKK.[F]	1xPhospho [Y2(99.4)]	0.000513117	0.000180131	1	1	1	Q99547	Q99547 [117-128]	Q99547 1xPhospho [Y118(99.4)]	2	1444.75596	High	High	0.0001735	0.0003801	2.41
False	High	[R].QGSFTIEKPSPNIPIELIPHINK.[Q]		0.000799837	0.000180131	1	1	2	Q5SW79	Q5SW79 [836-858]		0	2572.41335	High	High	0.0001735	0.0005662	2.46
False	High	[R].QGSFSEDVISHKGDLR.[F]	1xPhospho [S3(99.1)]	0.00040922	0.000180131	1	1	1	Q9UPN3	Q9UPN3 [3925-3940]	Q9UPN3 1xPhospho [S3927(99.1)]	1	1854.83818	High	High	0.0001735	0.0003093	2.14
False	High	[R].RYPSSISSSPQKDLTQAK.[N]	2xPhospho [S5(98.9); S7(100)]	0.000197798	0.000180131	1	1	5	Q14157	Q14157 [601-618]	Q14157 2xPhospho [S605(98.9); S607(100)]	2	2152.96756	High	High	0.0001715	0.0001436	3.1
False	High	[R].RYSFRVPEEER.[M]	1xPhospho [S3(100)]	0.000517	0.000180131	1	1	2	Q5VT25	Q5VT25 [1543-1553]	Q5VT25 1xPhospho [S1545(100)]	2	1547.70023	High	High	0.0001735	0.000383	2.56
False	High	[R].QGSFSEDVISHK.[G]	1xPhospho [S3(100)]	0.000559949	0.000180131	1	1	2	Q9UPN3	Q9UPN3 [3925-3936]	Q9UPN3 1xPhospho [S3927(100)]	0	1413.6046	High	High	0.0001735	0.0004114	1.62
False	High	[R].TSSDSALHTSVMNPSPQDTYPGPTPPSILPSR.[R]	1xOxidation [M12]; 1xPhospho [T/S/Y]	0.000912462	0.000180131	1	1	1	Q53ET0	Q53ET0 [169-200]		0	3433.56176	High	High	0.0001735	0.0006379	2.31
False	High	[K].VNSMVAYKIPVND.[-]	1xOxidation [M4]	0.000406584	0.000180131	1	1	1	Q13257	Q13257 [193-205]		1	1465.73554	High	High	0.0001735	0.0003071	2.08
False	High	[R].VNSPGTLAR.[L]	1xPhospho [S3(100)]	0.000488375	0.000180131	1	1	1	P53814	P53814 [512-520]	P53814 1xPhospho [S514(100)]	0	994.47174	High	High	0.0001735	0.000363	2.58
False	High	[K].QGPSPVSPNALDR.[T]	1xPhospho [S7(100)]	0.000686987	0.000180131	1	1	1	Q5VWQ8	Q5VWQ8 [989-1001]	Q5VWQ8 1xPhospho [S995(100)]	0	1417.64713	High	High	0.0001735	0.0004938	2.71
False	High	[R].RVSQDLEVEKPDASPTSLQLR.[S]	1xPhospho [S3(100)]	0.000379472	0.000180131	1	1	1	O94885	O94885 [88-108]	O94885 1xPhospho [S90(100)]	1	2448.21301	High	High	0.0001735	0.0002884	2.94
False	High	[R].VLVDQTTGLSR.[G]		0.000277321	0.000180131	1	1	1	Q15717	Q15717 [137-147]		0	1188.65828	High	High	0.0001715	0.0002122	2.2
False	High	[K].VNFPENGFLSPDKLSLLEK.[L]		0.000245779	0.000180131	1	1	1	P31689	P31689 [326-344]		1	2147.1383	High	High	0.0001715	0.0001863	2.38
False	High	[R].RVSHSPPPKQR.[S]	2xPhospho [S3(100); S5(100)]	0.000918333	0.000180131	1	1	1	Q8IYB3	Q8IYB3 [634-644]	Q8IYB3 2xPhospho [S636(100); S638(100)]	2	1448.65594	High	High	0.0001735	0.0006407	3.59
False	High	[R].TSVQTEDDQLIAGQSAR.[A]	1xPhospho [T/S]	0.000392198	0.000180131	1	2	1	P35221	P35221 [654-670]		0	1898.84914	High	High	0.0001735	0.0002971	2.21
False	High	[K].VIYDFIEK.[T]	1xPhospho [Y3(100)]	0.000461133	0.000180131	1	1	1	O00401	O00401 [254-261]	O00401 1xPhospho [Y256(100)]	0	1106.51696	High	High	0.0001735	0.000345	1.82
False	High	[R].QGSSLNLFEDVQITEPEAEPESK.[S]	1xPhospho [S3(99.2)]	0.000276508	0.000180131	1	1	1	Q6WKZ4	Q6WKZ4 [498-520]	Q6WKZ4 1xPhospho [S500(99.2)]	0	2627.17601	High	High	0.0001715	0.0002114	2.83
False	High	[R].RVPLGPSSPLSVSQPMLGIR.[E]	1xPhospho [S7(99.3)]	0.000210965	0.000180131	1	1	1	Q96MS0	Q96MS0 [1179-1198]	Q96MS0 1xPhospho [S1185(99.3)]	1	2171.14064	High	High	0.0001715	0.0001555	2.88
False	High	[R].VLYYMEKELANFDPSRPGPPSGR.[V]	1xOxidation [M5]	0.00025955	0.000180131	1	1	1	Q86X29	Q86X29 [404-426]		1	2639.29225	High	High	0.0001715	0.0001976	2.73
False	High	[R].RVPLSPLSLLAGPADARR.[S]	1xPhospho [S5(100)]	0.000245167	0.000180131	1	1	1	Q53ET0	Q53ET0 [429-446]	Q53ET0 1xPhospho [S433(100)]	2	1969.07427	High	High	0.0001715	0.0001858	2.96
False	High	[K].TSTPKKEGLAPPSPSLVSDLLSELNISEIQK.[L]	1xPhospho [S/T]	0.000234753	0.000180131	1	1	1	Q8TD16	Q8TD16 [317-347]		2	3358.73931	High	High	0.0001715	0.0001767	3.54
False	High	[R].TSSVVTLEVAK.[Q]	1xPhospho [S3(100)]	0.000481324	0.000180131	1	1	1	P55196	P55196 [1081-1091]	P55196 1xPhospho [S1083(100)]	0	1213.60756	High	High	0.0001735	0.000359	2.62
False	High	[R].TSSVVTLEVAK.[Q]		0.000213102	0.000180131	1	1	1	P55196	P55196 [1081-1091]		0	1133.64123	High	High	0.0001715	0.0001576	2.83
False	High	[K].VMEGTVAAQDEFYRSGWALNMK.[E]	1xOxidation [M2]	0.000338546	0.000180131	1	1	1	P41240	P41240 [172-193]		1	2519.16936	High	High	0.0001735	0.0002587	1.9
False	High	[R].VMLGETNPADSKPGTIR.[G]		0.000264929	0.000180131	2	3	1	P15531; P22392	P15531 [89-105]; P22392 [89-105]		0	1785.91636	High	High	0.0001715	0.0002021	2.51
False	High	[R].VMLGETNPADSKPGTIR.[G]	1xOxidation [M2]	0.000484829	0.000180131	2	3	1	P15531; P22392	P15531 [89-105]; P22392 [89-105]		0	1801.91127	High	High	0.0001735	0.0003611	2.4
False	High	[K].QGSPDQVSPVSEMTSTSLYQDKQEGK.[S]		0.000565888	0.000180131	1	1	1	P46821	P46821 [1436-1461]		1	2826.30981	High	High	0.0001735	0.0004148	2.94
False	High	[R].RVSADSQPFQHGDKVK.[C]	1xPhospho [S3(99.2)]	0.000264562	0.000180131	1	1	2	Q96AX9	Q96AX9 [307-322]	Q96AX9 1xPhospho [S309(99.2)]	2	1878.8858	High	High	0.0001715	0.0002018	3.45
False	High	[K].VMIPQDEYPEINFVGLLIGPR.[G]	1xOxidation [M2]	0.000357557	0.000180131	1	1	1	Q15637	Q15637 [140-160]		0	2416.25809	High	High	0.0001735	0.0002724	2.34
False	High	[R].QGSGVILRQEEAEYVR.[A]	1xPhospho [S3(100)]	0.00028063	0.000180131	1	1	1	P46108	P46108 [123-138]	P46108 1xPhospho [S125(100)]	1	1913.91168	High	High	0.0001715	0.0002147	3.33
False	High	[K].TSSVPVVSPNTDEFLDLLASSQSR.[R]	1xPhospho [T/S]	0.000238957	0.000180131	1	1	1	P81274	P81274 [534-557]		0	2629.23928	High	High	0.0001715	0.0001804	3.18
False	High	[K].VMIYQDEVKLPAK.[L]	1xOxidation [M2]	0.000196703	0.000180131	1	1	1	Q6NZI2	Q6NZI2 [153-165]		1	1549.82944	High	High	0.0001715	0.0001425	2.87
False	High	[K].VMPTKSPPPPGGGNLGMNSR.[K]	2xOxidation [M2; M17]; 1xPhospho [S6(99.1)]	0.000864493	0.000180131	1	1	1	Q02078	Q02078 [250-269]	Q02078 1xPhospho [S255(99.1)]	1	2105.95079	High	High	0.0001735	0.0006066	2.08
False	High	[R].VNDAEPGSPEAPQGK.[R]	1xPhospho [S8(100)]	0.000217992	0.000180131	1	1	2	Q8N8A6	Q8N8A6 [76-90]	Q8N8A6 1xPhospho [S83(100)]	0	1575.66866	High	High	0.0001715	0.000162	3.47
False	High	[R].TSSVPEYVYNLHLVENDFVGGRSPVPK.[T]		0.000196341	0.000180131	1	1	1	Q99959	Q99959 [80-106]		1	3003.52106	High	High	0.0001715	0.0001421	3.98
False	High	[K].RVSLEPHQGPGTPESK.[K]	1xPhospho [T12(100)]	0.000266408	0.000180131	1	1	1	Q14980	Q14980 [1989-2004]	Q14980 1xPhospho [T2000(100)]	1	1798.84835	High	High	0.0001715	0.0002034	3.06
False	High	[R].VISRPPPSVSPPK.[C]	1xPhospho [S10(100)]	0.000568893	0.000180131	1	1	6	Q8NHM5	Q8NHM5 [1022-1034]	Q8NHM5 1xPhospho [S1031(100)]	0	1440.76104	High	High	0.0001735	0.0004167	2.9
False	High	[R].TTSAGTGGMWR.[F]	1xOxidation [M9]; 1xPhospho [S3(100)]	0.000778155	0.000180131	1	1	1	P60468	P60468 [47-57]	P60468 1xPhospho [S49(100)]	0	1220.47656	High	High	0.0001735	0.000552	2.59
False	High	[K].QIKLPSQAYIDLPLGK.[D]		0.000229942	0.000180131	1	1	1	Q5TCX8	Q5TCX8 [661-676]		1	1784.03165	High	High	0.0001715	0.0001725	2.21
False	High	[R].RSSISSHESFSILDSGIYR.[I]	1xPhospho [S/Y]	0.000253096	0.000180131	1	1	1	Q9UPZ3	Q9UPZ3 [435-453]		1	2221.0285	High	High	0.0001715	0.0001924	3.72
False	High	[K].QLTEMLPSILNQLGADSLTSLR.[R]	1xOxidation [M5]	0.000396334	0.000180131	1	1	2	P20290	P20290 [142-163]		0	2416.2752	High	High	0.0001735	0.0003002	2.11
False	High	[K].QLSYFDRR.[S]		0.000392198	0.000180131	1	1	1	Q07157	Q07157 [1358-1365]		1	1084.55342	High	High	0.0001735	0.0002972	2.29
False	High	[R].QLSSTSPLAPYPTSQMVSSDR.[S]	1xOxidation [M16]; 1xPhospho [S/T/Y]	0.000294329	0.000180131	1	1	1	Q6UUV7	Q6UUV7 [408-428]		0	2348.04758	High	High	0.0001715	0.0002254	2.91
False	High	[R].QLSSTSPLAPYPTSQMVSSDR.[S]	1xPhospho [S/T/Y]	0.00028752	0.000180131	1	1	1	Q6UUV7	Q6UUV7 [408-428]		0	2332.05267	High	High	0.0001715	0.0002202	3.23
False	High	[K].VIQSVANYAK.[G]		0.000695006	0.000180131	1	1	1	O14976	O14976 [396-405]		0	1092.60479	High	High	0.0001735	0.0004997	1.85
False	High	[R].RSSLSSHSHQSQIYR.[S]	1xPhospho [S/Y]	0.000695006	0.000180131	1	1	2	O15027	O15027 [1367-1381]		1	1852.845	High	High	0.0001735	0.0004996	2.95
False	High	[R].QLSSGVSEIRHTADRWR.[V]		0.000419146	0.000180131	1	1	3	P04792	P04792 [80-96]		2	1998.02639	High	High	0.0001735	0.0003162	2.64
False	High	[R].QLSSGVSEIR.[H]	1xPhospho [S3(100)]	0.00027019	0.000180131	1	1	2	P04792	P04792 [80-89]	P04792 1xPhospho [S82(100)]	0	1155.54054	High	High	0.0001715	0.0002064	2.9
False	High	[R].TVESGLEVAAAPSVTPQAGTALLAPFPTQR.[V]	1xPhospho [S/T]	0.000207443	0.000180131	1	1	1	P51610	P51610 [1386-1415]		0	3059.54491	High	High	0.0001715	0.0001525	3.46
False	High	[R].QISQDVKLEPDILLR.[A]	1xPhospho [S3(100)]	0.000197982	0.000180131	1	1	3	Q01433	Q01433 [166-180]	Q01433 1xPhospho [S168(100)]	1	1846.96741	High	High	0.0001715	0.0001437	3.02
False	High	[R].RSSPSARPPDVPGQQPQAAK.[S]	1xPhospho [S2(99.2)]	0.000542692	0.000180131	1	1	1	Q96JP5	Q96JP5 [81-100]	Q96JP5 1xPhospho [S82(99.2)]	1	2154.04516	High	High	0.0001735	0.0004002	3.67
False	High	[R].QISPEEFEYQR.[S]	1xPhospho [S3(100)]	0.000328295	0.000180131	1	1	1	Q8WUY9	Q8WUY9 [434-444]	Q8WUY9 1xPhospho [S436(100)]	0	1505.63082	High	High	0.0001735	0.0002512	2.99
False	High	[K].QLSPATQLAIQR.[A]	1xPhospho [S3(100)]	0.000202498	0.000180131	1	1	1	Q9H972	Q9H972 [222-233]	Q9H972 1xPhospho [S224(100)]	0	1405.71991	High	High	0.0001715	0.0001479	2.6
False	High	[R].QLSLPLTQSK.[S]		0.000416398	0.000180131	1	1	1	Q9C0I1	Q9C0I1 [562-571]		0	1114.64665	High	High	0.0001735	0.0003144	2.28
False	High	[K].VISELNGKNIEDVIAQGIGK.[L]		0.000294329	0.000180131	1	1	1	P05387	P05387 [42-61]		1	2097.15501	High	High	0.0001715	0.0002255	2.47
False	High	[R].RSSPSARPPDVPGQQPQAAKSPSPVQGK.[K]	1xPhospho [S2(99.2)]	0.000345522	0.000180131	1	1	1	Q96JP5	Q96JP5 [81-108]	Q96JP5 1xPhospho [S82(99.2)]	2	2934.45816	High	High	0.0001735	0.000264	3.2
False	High	[K].VISFIENTSTPVDR.[M]		0.000205433	0.000180131	1	1	2	Q9NUY8	Q9NUY8 [505-518]		0	1577.81696	High	High	0.0001715	0.0001505	2.62
False	High	[R].RSSPVPPVPER.[R]	1xPhospho [S3(99.6)]	0.00043337	0.000180131	1	1	1	Q6ZRV2	Q6ZRV2 [923-933]	Q6ZRV2 1xPhospho [S925(99.6)]	1	1300.64093	High	High	0.0001735	0.0003258	2.7
False	High	[R].RSSPVPPVPERR.[G]	1xPhospho [S2(99.5)]	0.000412782	0.000180131	1	1	1	Q6ZRV2	Q6ZRV2 [923-934]	Q6ZRV2 1xPhospho [S924(99.5)]	2	1456.74204	High	High	0.0001735	0.0003116	2.95
False	High	[R].QISLPDLSQEEPQLK.[T]		0.000496814	0.000180131	1	1	2	Q15390	Q15390 [117-131]		0	1724.90651	High	High	0.0001735	0.0003688	2.39
False	High	[R].RSSLSPPSSAYER.[G]	2xPhospho [S3(100); S5(100)]	0.000381021	0.000180131	1	1	3	Q9BYW2	Q9BYW2 [2078-2090]	Q9BYW2 2xPhospho [S2080(100); S2082(100)]	1	1596.64549	High	High	0.0001735	0.0002895	2.91
False	High	[K].TVDLDPGTLYVHSV.[-]	1xPhospho [Y10(99.5)]	0.000355495	0.000180131	1	1	2	Q8WY07	Q8WY07 [606-619]	Q8WY07 1xPhospho [Y615(99.5)]	0	1595.73528	High	High	0.0001735	0.0002711	2.03
False	High	[R].RSSLNGKGESSLTALER.[I]	1xPhospho [S3(99.5)]	0.000256785	0.000180131	1	1	1	Q69YH5	Q69YH5 [998-1014]	Q69YH5 1xPhospho [S1000(99.5)]	2	1884.9175	High	High	0.0001715	0.0001954	3.46
False	High	[R].QITVNDLPVGR.[S]		0.000244558	0.000180131	2	2	1	Q06830; P32119	Q06830 [141-151]; P32119 [140-150]		0	1211.67426	High	High	0.0001715	0.0001851	2.59
False	High	[R].QMFDFQGLIPGYTPTTVDSPLQKR.[S]	1xPhospho [S19(100)]	0.000350773	0.000180131	1	1	2	Q9P2D1	Q9P2D1 [2338-2361]	Q9P2D1 1xPhospho [S2356(100)]	1	2819.34739	High	High	0.0001735	0.0002675	3.17
False	High	[K].QMDTVLSSSPDVLFDPINGLTPDEEALSNER.[I]	1xPhospho [S7(97.2)]	0.000234206	0.000180131	1	1	1	O75113	O75113 [250-280]	O75113 1xPhospho [S256(97.2)]	0	3469.57165	High	High	0.0001715	0.0001763	3.03
False	High	[K].RSSDTSGNEASEIESVK.[I]	1xPhospho [S/T]	0.000393843	0.000180131	1	1	1	Q71F23	Q71F23 [106-122]		1	1875.79677	High	High	0.0001735	0.0002985	2.72
False	High	[R].TVLGQQILGQLDSSSLALPSEAK.[L]		0.000241277	0.000180131	1	1	1	Q99959	Q99959 [15-37]		0	2355.27658	High	High	0.0001715	0.0001825	2.5
False	High	[R].QMAEIAVNAVLTVADMER.[R]		0.000296677	0.000180131	1	1	2	P48643	P48643 [184-201]		0	1960.98306	High	High	0.0001715	0.0002272	2.23
False	High	[K].QMADTGKLNTLLQR.[A]	1xOxidation [M2]	0.000197798	0.000180131	1	1	1	Q00839	Q00839 [545-558]		1	1604.84247	High	High	0.0001715	0.0001435	2.45
False	High	[R].QLYVLGHEAMKR.[L]	1xOxidation [M10]	0.000212671	0.000180131	1	1	2	P22314	P22314 [58-69]		1	1460.76784	High	High	0.0001715	0.0001571	2.54
False	High	[K].RSSDTSGNEASEIESVK.[I]	2xPhospho [S3(99.2); T/S]	0.000957706	0.000180131	1	1	1	Q71F23	Q71F23 [106-122]	Q71F23 2xPhospho [S108(99.2); T/S]	1	1955.7631	High	High	0.0001735	0.000665	2.3
False	High	[K].VLQLYPNNK.[A]		0.000721998	0.000180131	1	1	1	Q02790	Q02790 [379-387]		0	1088.60987	High	High	0.0001735	0.0005168	1.86
False	High	[R].QLYVLGHEAMK.[R]	1xOxidation [M10]	0.000202884	0.000180131	1	1	3	P22314	P22314 [58-68]		0	1304.66673	High	High	0.0001715	0.0001482	2.44
False	High	[K].QIYLSENPEETAAR.[V]		0.00033244	0.000180131	1	1	1	Q9UKG1	Q9UKG1 [376-389]		0	1620.78639	High	High	0.0001735	0.0002544	2.09
False	High	[K].TVLDTSYALIGETVNNYR.[S]		0.000263107	0.000180131	1	1	1	Q03188	Q03188 [379-396]		0	2029.02366	High	High	0.0001715	0.0002007	2.73
False	High	[R].RSSELLVR.[K]	1xPhospho [S3(100)]	0.000692989	0.000180131	1	1	1	Q9NSK0	Q9NSK0 [564-571]	Q9NSK0 1xPhospho [S566(100)]	1	1039.52959	High	High	0.0001735	0.0004978	2.89
False	High	[R].QIYAFEGSYLEDTQMYGNIIR.[G]		0.000544098	0.000180131	1	1	1	Q9HAF1	Q9HAF1 [39-59]		0	2511.18605	High	High	0.0001735	0.0004005	2.16
False	High	[R].RSSFSEGQTLTVTSGAKK.[S]	1xPhospho [S/T]	0.000352782	0.000180131	1	1	1	Q92622	Q92622 [386-403]		2	1963.94846	High	High	0.0001735	0.0002693	2.94
False	High	[R].VLQPELSDGIPQLSLR.[L]		0.000206432	0.000180131	1	1	2	O94988	O94988 [296-311]		0	1764.98542	High	High	0.0001715	0.0001516	2.88
False	High	[K].QIVGTPVNSEDSDTR.[Q]	1xPhospho [S9(100)]	0.00024858	0.000180131	1	1	1	Q5QJE6	Q5QJE6 [228-242]	Q5QJE6 1xPhospho [S236(100)]	0	1697.7378	High	High	0.0001715	0.0001886	2.31
False	High	[R].TVGTPIASVPGSTNTGTVPGSEKDSDSMETEEK.[T]		0.000667505	0.000180131	1	1	1	Q99460	Q99460 [270-302]		1	3308.53221	High	High	0.0001735	0.000481	1.86
False	High	[R].RSSGTSGLLPVEQSSR.[W]	1xPhospho [S3(99.3)]	0.000288854	0.000180131	1	1	2	Q13370	Q13370 [440-455]	Q13370 1xPhospho [S442(99.3)]	1	1740.82762	High	High	0.0001715	0.0002212	3.59
False	High	[R].QLTVQMMQNPQILAALQER.[L]	2xOxidation [M6; M7]	0.000535742	0.000180131	1	1	1	P55209	P55209 [37-55]		0	2244.1475	High	High	0.0001735	0.0003948	2.4
False	High	[R].RSSKSFSLDEPPLFIPDNIATIR.[R]	2xPhospho [S/T]	0.000466601	0.000180131	1	1	1	Q92576	Q92576 [676-698]		2	2763.31544	High	High	0.0001735	0.0003485	3.58
False	High	[K].QITTSPITVRK.[N]		0.000830034	0.000180131	1	1	1	O95835	O95835 [609-619]		1	1243.73686	High	High	0.0001735	0.0005851	1.92
False	High	[K].QISLAPETLDSSGDVSPGPR.[N]	1xPhospho [S11(99.5)]	0.00030052	0.000180131	1	1	2	Q8TER5	Q8TER5 [1459-1478]	Q8TER5 1xPhospho [S1469(99.5)]	0	2105.97507	High	High	0.0001715	0.0002301	3.03
False	High	[K].VLSGQDTEDR.[S]		0.000363878	0.000180131	1	1	1	O95562	O95562 [7-16]		0	1119.52766	High	High	0.0001735	0.0002769	1.98
False	High	[R].RSSQPSPTAVPASDSPPTKQEVK.[K]	3xPhospho [S3(99); S6(100); S/T]	0.000827459	0.000180131	1	1	2	Q3KQU3	Q3KQU3 [111-133]	Q3KQU3 3xPhospho [S113(99); S116(100); S/T]	2	2634.12493	High	High	0.0001735	0.0005845	3.34
False	High	[R].QLPALDGSLMGPESPPAQEEEAPVSPHKKPAPQKR.[R]	1xOxidation [M10]; 1xPhospho [S8(99)]	0.000353457	0.000180131	1	1	2	Q8N9T8	Q8N9T8 [615-649]	Q8N9T8 1xPhospho [S622(99)]	2	3812.86771	High	High	0.0001735	0.0002694	3.02
False	High	[R].QINWTVLYR.[R]		0.00039801	0.000180131	1	1	1	P83731	P83731 [48-56]		0	1192.64732	High	High	0.0001735	0.0003015	2.16
False	High	[K].RTEARSSDEENGPPSSPDLDR.[I]	2xPhospho [S/T]	0.000317551	0.000180131	1	1	2	Q96B36	Q96B36 [197-217]		2	2474.9821	High	High	0.0001735	0.0002431	3.65
False	High	[K].RTEARSSDEENGPPSSPDLDR.[I]	3xPhospho [S6(100); S7(100); S/T]	0.000301497	0.000180131	1	1	1	Q96B36	Q96B36 [197-217]	Q96B36 3xPhospho [S202(100); S203(100); S/T]	2	2554.94843	High	High	0.0001715	0.0002311	4.15
False	High	[K].TTTYTQGVPPSQGDLEYQMSTTAR.[A]	1xOxidation [M19]	0.000397171	0.000180131	1	1	2	P14923	P14923 [58-81]		0	2648.21445	High	High	0.0001735	0.0003008	1.77
False	High	[K].RTGPAATTLPDGAAAESLVESSEVAVIGFFK.[D]		0.000415489	0.000180131	1	1	1	P07237	P07237 [132-162]		1	3091.59462	High	High	0.0001735	0.0003138	2.19
False	High	[K].QLMLYYHR.[R]	1xOxidation [M3]	0.000483656	0.000180131	1	1	1	P57076	P57076 [241-248]		0	1139.56663	High	High	0.0001735	0.0003603	1.8
False	High	[K].RTGYESGEYEMLGEGLGVK.[E]	1xOxidation [M11]; 1xPhospho [Y9(100)]	0.000782904	0.000180131	1	1	1	Q13561	Q13561 [78-96]	Q13561 1xPhospho [Y86(100)]	1	2170.93624	High	High	0.0001735	0.0005556	2.55
False	High	[K].RTGYESGEYEMLGEGLGVKETPQQK.[Y]	1xOxidation [M11]	0.00043337	0.000180131	1	1	1	Q13561	Q13561 [78-102]		2	2802.32506	High	High	0.0001735	0.000326	3.67
False	High	[K].QLLYWELRR.[E]		0.000508012	0.000180131	1	1	1	Q5JTC6	Q5JTC6 [567-575]		1	1276.71607	High	High	0.0001735	0.0003769	1.69
False	High	[R].VISPSSGYSSQSNTPTALTPVPVFLK.[S]		0.000339794	0.000180131	1	1	1	Q5SYE7	Q5SYE7 [849-874]		0	2677.40832	High	High	0.0001735	0.0002594	2.83
False	High	[K].QLLYWELR.[R]		0.000627345	0.000180131	1	1	1	Q5JTC6	Q5JTC6 [567-574]		0	1120.61496	High	High	0.0001735	0.0004559	1.91
False	High	[R].VISPSSGYSSQSNTPTALTPVPVFLK.[S]	1xPhospho [S3(100)]	0.00031538	0.000180131	1	1	1	Q5SYE7	Q5SYE7 [849-874]	Q5SYE7 1xPhospho [S851(100)]	0	2757.37465	High	High	0.0001735	0.0002414	2.58
False	High	[R].TTSRSPVLSR.[R]	1xPhospho [S5(99.7)]	0.000499268	0.000180131	1	1	2	O95819	O95819 [627-636]	O95819 1xPhospho [S631(99.7)]	1	1183.58308	High	High	0.0001735	0.0003707	2.37
False	High	[R].QLIYNYPEQLFGAAGVMAIEHADFAGVER.[L]		0.000576513	0.000180131	1	1	3	P78371	P78371 [294-322]		0	3209.57244	High	High	0.0001735	0.000422	1.44
False	High	[R].QLLTLSSELSQARDENKR.[T]		0.000954601	0.000180131	1	1	1	P15311	P15311 [530-547]		2	2088.10437	High	High	0.0001735	0.0006642	2.64
False	High	[R].QLLTLSSELSQAR.[D]		0.000878251	0.000180131	1	1	1	P15311	P15311 [530-542]		0	1445.79583	High	High	0.0001735	0.0006151	2.45
False	High	[R].QLLLTADDR.[V]		0.000308532	0.000180131	1	1	1	P04075	P04075 [61-69]		0	1044.5684	High	High	0.0001735	0.0002362	2.61
False	High	[K].TTSPPEVSGYSYEK.[T]	1xPhospho [T/S/Y]	0.000381021	0.000180131	1	1	1	P46821	P46821 [1963-1976]		0	1624.67783	High	High	0.0001735	0.0002895	1.93
False	High	[K].RTNPPGGKGSGIFDESTPVQTR.[Q]		0.000296204	0.000180131	1	1	2	Q9H910	Q9H910 [60-81]		2	2301.1582	High	High	0.0001715	0.000227	3.43
False	High	[K].TTSPLEEEEREIK.[S]	1xPhospho [S3(99.1)]	0.000739342	0.000180131	1	1	1	Q9UKV3	Q9UKV3 [363-375]	Q9UKV3 1xPhospho [S365(99.1)]	1	1640.74149	High	High	0.0001735	0.000528	1.97
False	High	[R].QLPALDGSLMGPESPPAQEEEAPVSPHKKPAPQKR.[R]	1xOxidation [M10]; 2xPhospho [S14(99.9); S25(100)]	0.000222441	0.000180131	1	1	3	Q8N9T8	Q8N9T8 [615-649]	Q8N9T8 2xPhospho [S628(99.9); S639(100)]	2	3892.83405	High	High	0.0001715	0.000166	5.16
False	High	[R].QLPFRGDDGIFDDNFIEER.[K]		0.000212456	0.000180131	1	1	1	O60493	O60493 [100-118]		1	2283.06765	High	High	0.0001715	0.0001569	2.62
False	High	[R].TTYQIENFAQAFGSQFK.[S]		0.000229422	0.000180131	1	1	1	Q9Y2X9	Q9Y2X9 [824-840]		0	1979.94977	High	High	0.0001715	0.0001721	2.24
False	High	[R].RTATYNGPPASPSLSHEATPLSQTR.[S]	1xPhospho [S/T/Y]	0.000450512	0.000180131	1	1	1	P27448	P27448 [573-597]		1	2719.28355	High	High	0.0001735	0.0003374	3.68
False	High	[K].TVDLDPGTLYVHSV.[-]		0.000260959	0.000180131	1	1	1	Q8WY07	Q8WY07 [606-619]		0	1515.76895	High	High	0.0001715	0.0001988	2.86
False	High	[K].QISGQYSGSPQLLK.[N]		0.000269806	0.000180131	1	1	1	Q96N67	Q96N67 [22-35]		0	1505.79583	High	High	0.0001715	0.000206	2.64
False	High	[R].QISFKAEVNSSGK.[T]	1xPhospho [S3(100)]	0.000395501	0.000180131	1	1	1	Q9Y385	Q9Y385 [182-194]	Q9Y385 1xPhospho [S184(100)]	1	1474.69375	High	High	0.0001735	0.0002995	1.71
False	High	[R].QLSESFKSK.[E]		0.000253426	0.000180131	1	1	1	Q08945	Q08945 [655-663]		1	1053.5575	High	High	0.0001715	0.0001927	1.97
False	High	[R].QLSESESSLEMDDER.[Y]	1xOxidation [M11]; 1xPhospho [S]	0.000263107	0.000180131	1	1	2	Q16204	Q16204 [321-335]		0	1850.69976	High	High	0.0001715	0.0002007	2.67
False	High	[R].QLSEEQPSGNGVKKPK.[I]	1xPhospho [S]	0.000420996	0.000180131	1	1	1	Q9H4Z3	Q9H4Z3 [114-129]		1	1805.87932	High	High	0.0001735	0.0003172	2.17
False	High	[K].TVARTPLGQR.[S]		0.000835215	0.000180131	1	1	2	Q9UQ35	Q9UQ35 [1527-1536]		1	1098.63782	High	High	0.0001735	0.0005894	2.21
False	High	[K].VLSGQDTEDR.[S]	1xPhospho [S3(100)]	0.000745995	0.000180131	1	1	1	O95562	O95562 [7-16]	O95562 1xPhospho [S9(100)]	0	1199.49399	High	High	0.0001735	0.0005317	2.08
False	High	[R].RSTSPIIGSPPVR.[A]	2xPhospho [S4(100); S9(100)]	0.000848357	0.000180131	1	1	3	Q86TB9	Q86TB9 [176-188]	Q86TB9 2xPhospho [S179(100); S184(100)]	1	1526.71279	High	High	0.0001735	0.0005966	3.85
False	High	[K].VISGTTLGYLSPK.[D]	1xPhospho [S11(100)]	0.000255428	0.000180131	1	1	1	Q9NUL3	Q9NUL3 [430-442]	Q9NUL3 1xPhospho [S440(100)]	0	1415.71817	High	High	0.0001715	0.0001942	3.29
False	High	[K].QTDVSEDSNDDMDEDEVFGFISLLNLTER.[K]	1xOxidation [M12]	0.000363878	0.000180131	1	1	1	Q9P287	Q9P287 [108-136]		0	3349.45363	High	High	0.0001735	0.0002771	2.33
False	High	[R].VLSIGDGIAR.[V]		0.000683026	0.000180131	1	1	1	P25705	P25705 [74-83]		0	1000.57857	High	High	0.0001735	0.0004908	1.87
False	High	[R].QLQPPAAPSPQSYGSPASWSFAPLSAAPSPSSSR.[S]		0.000415489	0.000180131	1	1	2	Q6PCB5	Q6PCB5 [68-101]		0	3411.66041	High	High	0.0001735	0.0003136	2.67
False	High	[R].RSVAYNGPPASPSHETGAFAHAR.[R]	1xPhospho [S11(99.2)]	0.000237818	0.000180131	1	1	1	Q9P0L2	Q9P0L2 [623-645]	Q9P0L2 1xPhospho [S633(99.2)]	1	2460.12045	High	High	0.0001715	0.0001795	3.37
False	High	[R].QLQEYLAQGK.[A]		0.000496814	0.000180131	1	1	1	Q587I9	Q587I9 [7-16]		0	1177.62116	High	High	0.0001735	0.0003693	2.35
False	High	[R].VLSLLSAPLGSGGFTLLHAAAAAGR.[G]	1xPhospho [S11(100)]	0.000232584	0.000180131	1	1	1	Q9H8Y5	Q9H8Y5 [523-547]	Q9H8Y5 1xPhospho [S533(100)]	0	2430.29047	High	High	0.0001715	0.0001749	2.6
False	High	[K].QLQALSSELAQAR.[D]		0.000296677	0.000180131	1	1	1	P35241	P35241 [527-539]		0	1414.76487	High	High	0.0001715	0.0002273	2.3
False	High	[R].VLSIWEER.[S]		0.0008198	0.000180131	1	1	1	Q96P16	Q96P16 [107-114]		0	1031.55202	High	High	0.0001735	0.0005793	2.51
False	High	[R].VLSNRGDSLSR.[H]		0.000384946	0.000180131	1	1	2	Q15642	Q15642 [475-485]		1	1203.64402	High	High	0.0001735	0.0002922	2.09
False	High	[R].VLSPEELEDR.[Q]	1xPhospho [S3(100)]	0.00022712	0.000180131	1	1	1	Q86WJ1	Q86WJ1 [634-643]	Q86WJ1 1xPhospho [S636(100)]	0	1266.56134	High	High	0.0001715	0.00017	2.42
False	High	[R].QLPPPSPQLPK.[H]	1xPhospho [S6(100)]	0.000294795	0.000180131	1	1	2	Q14678	Q14678 [139-149]	Q14678 1xPhospho [S144(100)]	0	1281.66027	High	High	0.0001715	0.0002258	2.56
False	High	[K].QLPLEPESPSGQVGPRPAPPQEESPSSEAK.[S]	2xPhospho [S8(100); S24(100)]	0.000318648	0.000180131	1	1	3	Q3KQU3	Q3KQU3 [63-92]	Q3KQU3 2xPhospho [S70(100); S86(100)]	0	3285.47122	High	High	0.0001735	0.000244	3.56
False	High	[R].QLQPPAAPSPQSYGSPASWSFAPLSAAPSPSSSR.[S]	1xPhospho [S18(97.4)]	0.000933224	0.000180131	1	1	1	Q6PCB5	Q6PCB5 [68-101]	Q6PCB5 1xPhospho [S85(97.4)]	0	3491.62674	High	High	0.0001735	0.0006506	2.26
False	High	[R].VLGDHLLLDPTHELPPYTPPPMLSPVR.[Q]	1xOxidation [M22]; 1xPhospho [S24(100)]	0.00040746	0.000180131	1	1	2	Q96PN7	Q96PN7 [692-718]	Q96PN7 1xPhospho [S715(100)]	0	3100.55772	High	High	0.0001735	0.0003082	2.39
False	High	[K].QTELFAHFIQPSAQKSPTSPLNMK.[L]	1xOxidation [M23]; 1xPhospho [S16(98.7)]	0.000204248	0.000180131	1	1	2	P28370	P28370 [101-124]	P28370 1xPhospho [S116(98.7)]	1	2796.34264	High	High	0.0001715	0.0001494	4.05
False	High	[R].VADNSFDAKR.[G]		0.000219374	0.000180131	1	1	2	Q14978	Q14978 [639-648]		1	1122.55381	High	High	0.0001715	0.0001632	2.46
False	High	[R].VGKAVTPPMPLLTPATPGGLPPAAAVAAAAATAK.[I]		0.000410106	0.000180131	1	1	1	Q9UHX1	Q9UHX1 [299-332]		1	3078.73839	High	High	0.0001735	0.0003101	2.11
False	High	[R].RLNHSPPQSSSR.[Y]	1xPhospho [S5(100)]	0.000590621	0.000180131	1	1	3	Q5T8P6	Q5T8P6 [123-134]	Q5T8P6 1xPhospho [S127(100)]	1	1445.66452	High	High	0.0001735	0.0004318	3.04
False	High	[R].RLNYQTPGMRDHPPIPITDLADNIER.[L]	1xOxidation [M9]	0.000542692	0.000180131	1	1	1	P10586	P10586 [1318-1343]		2	3048.53198	High	High	0.0001735	0.0003995	2.97
False	High	[K].REVLYDSEGLSGEERGGK.[S]		0.000802296	0.000180131	1	1	1	Q9H7N4	Q9H7N4 [728-745]		2	1980.96212	High	High	0.0001735	0.000567	2.43
False	High	[R].RLPALSHSEGEEDEDEEEDEGKGWSSEK.[V]	1xPhospho [S8(98.4)]	0.000237535	0.000180131	1	1	1	P55201	P55201 [455-482]	P55201 1xPhospho [S462(98.4)]	2	3254.32811	High	High	0.0001715	0.0001791	3.76
False	High	[R].RLPDAHSDYAR.[Y]	1xPhospho [Y9(100)]	0.000598683	0.000180131	1	1	3	Q96PK6	Q96PK6 [637-647]	Q96PK6 1xPhospho [Y645(100)]	1	1380.6056	High	High	0.0001735	0.0004367	2.21
False	High	[K].RETDFYLQSVER.[G]		0.000462218	0.000180131	1	1	1	Q9ULW3	Q9ULW3 [180-191]		1	1542.7547	High	High	0.0001735	0.0003456	2.61
False	High	[K].RESPSPAPKPR.[K]	2xPhospho [S3(100); S5(100)]	0.000331245	0.000180131	1	1	3	Q8IYB3	Q8IYB3 [448-458]	Q8IYB3 2xPhospho [S450(100); S452(100)]	1	1381.60251	High	High	0.0001735	0.0002532	2.84
False	High	[K].VGKEDSSSTEFVEK.[R]	1xPhospho [S6(100)]	0.000228906	0.000180131	1	1	1	O60749	O60749 [221-234]	O60749 1xPhospho [S226(100)]	1	1621.69929	High	High	0.0001715	0.0001716	2.56
False	High	[R].RESPSEERLEPK.[R]	1xPhospho [S3(100)]	0.000699065	0.000180131	1	1	1	Q6PJG2	Q6PJG2 [921-932]	Q6PJG2 1xPhospho [S923(100)]	2	1536.70538	High	High	0.0001735	0.0005018	2.9
False	High	[K].RLPSKELPDSSSPVPANNIR.[V]	2xPhospho [S4(100); S12(99)]	0.000851018	0.000180131	1	1	1	Q9BWT3	Q9BWT3 [705-724]	Q9BWT3 2xPhospho [S708(100); S716(99)]	2	2337.09997	High	High	0.0001735	0.0005986	3.4
False	High	[K].RIPSIVSSPLNSPLDR.[S]		0.000534368	0.000180131	1	1	3	P49790	P49790 [327-342]		1	1750.98101	High	High	0.0001735	0.0003941	1.79
False	High	[R].RESNPRQNQEFSFGNLR.[A]		0.000383367	0.000180131	1	1	1	Q2TBE0	Q2TBE0 [349-365]		2	2079.01147	High	High	0.0001735	0.0002912	3.16
False	High	[K].RLQEDPNYSPQRFPNAQR.[A]		0.000413681	0.000180131	1	1	1	P46379	P46379 [1109-1126]		2	2216.09554	High	High	0.0001735	0.0003124	2.64
False	High	[K].RIQPQPPDEDGDHSDKEDEQPQVVVLK.[K]	1xPhospho [S14(100)]	0.000223649	0.000180131	1	1	3	Q96AT1	Q96AT1 [37-63]	Q96AT1 1xPhospho [S50(100)]	2	3178.46884	High	High	0.0001715	0.0001671	3.04
False	High	[R].VGIGAFPTEQDNEIGELLQTR.[G]		0.000318648	0.000180131	1	1	1	P30520	P30520 [304-324]		0	2287.15647	High	High	0.0001735	0.000244	2.46
False	High	[R].RLQSGQFGDVGFNPYEPAVDFFSGDVMIHPVTNRPADKR.[S]	1xOxidation [M27]	0.000252767	0.000180131	1	1	1	Q14137	Q14137 [206-244]		2	4380.12546	High	High	0.0001715	0.0001921	4.4
False	High	[K].RESESESDETPPAAPQLIKK.[E]	2xPhospho [S3(100); S5(100)]	0.000216407	0.000180131	1	1	1	O60832	O60832 [449-468]	O60832 2xPhospho [S451(100); S453(100)]	2	2372.04184	High	High	0.0001715	0.0001605	3.21
False	High	[K].RESEDDPESEPDDHEKR.[I]	2xPhospho [S3(100); S9(100)]	0.00043046	0.000180131	1	1	1	P16383	P16383 [172-188]	P16383 2xPhospho [S174(100); S180(100)]	2	2229.79692	High	High	0.0001735	0.0003237	2.16
False	High	[R].VGLKAPGIIPR.[I]		0.000325397	0.000180131	1	1	1	P25705	P25705 [172-182]		1	1120.72009	High	High	0.0001735	0.0002492	2.38
False	High	[R].VEEASPGRPSSVDTLLSPTALIDSILR.[E]	2xPhospho [S5(100); S17(100)]	0.000804766	0.000180131	1	1	3	Q00613	Q00613 [310-336]	Q00613 2xPhospho [S314(100); S326(100)]	0	2983.44249	High	High	0.0001735	0.0005693	3.15
False	High	[R].VGGSSVDLHRFHPEPYGLEDDQR.[S]		0.000197615	0.000180131	1	1	1	O60716	O60716 [265-287]		1	2610.23315	High	High	0.0001715	0.0001433	3.2
False	High	[R].RLSAQGQAISVVGSLSSMSPLEEEAPQAK.[R]	2xPhospho [S3(100); S10(100)]	0.000212671	0.000180131	1	1	1	Q92797	Q92797 [492-520]	Q92797 2xPhospho [S494(100); S501(100)]	1	3130.45274	High	High	0.0001715	0.0001571	5.07
False	High	[R].VGGSSVDLHR.[F]	1xPhospho [S4(100)]	0.000194904	0.000180131	1	1	3	O60716	O60716 [265-274]	O60716 1xPhospho [S268(100)]	0	1106.49901	High	High	0.0001715	0.0001408	2.92
False	High	[R].RFSDFLGLYEK.[L]		0.00075273	0.000180131	1	1	1	Q13596	Q13596 [186-196]		1	1374.70523	High	High	0.0001735	0.0005363	2.47
False	High	[R].VEKYTISQEAYDQR.[Q]		0.000299066	0.000180131	1	1	1	Q99426	Q99426 [104-117]		1	1729.83915	High	High	0.0001715	0.000229	2.81
False	High	[R].RGEAAGSPVPTPPRSPAQEEPTDFLSR.[L]	1xPhospho [T/S]	0.000292939	0.000180131	1	1	2	Q9HB09	Q9HB09 [107-133]		2	2929.38399	High	High	0.0001715	0.0002244	3.9
False	High	[R].RGDYDNLEGLSWVDYGER.[A]		0.000274897	0.000180131	1	1	1	Q9UP95	Q9UP95 [14-31]		1	2143.96794	High	High	0.0001715	0.0002101	2.34
False	High	[K].VEKIGEGTYGVVYKAR.[N]		0.000238957	0.000180131	1	1	1	P24941	P24941 [7-22]		2	1768.95921	High	High	0.0001715	0.0001803	2.29
False	High	[R].RGDSQPYQALK.[Y]		0.000210754	0.000180131	1	1	2	Q9BTA9	Q9BTA9 [19-29]		1	1262.64878	High	High	0.0001715	0.0001554	2.38
False	High	[K].RLEKSPSFASEWDEIEK.[I]	1xPhospho [S5(99.4)]	0.000224627	0.000180131	1	1	1	Q92625	Q92625 [657-673]	Q92625 1xPhospho [S661(99.4)]	2	2130.97434	High	High	0.0001715	0.0001679	3.53
False	High	[R].VEKDYNDLFDGDDMSNAGDFLNDNAVEIPSFSK.[G]	1xOxidation [M14]	0.000220776	0.000180131	1	1	2	O75717	O75717 [319-351]		1	3697.61226	High	High	0.0001715	0.0001644	4.06
False	High	[R].RGDDSFGDKYR.[D]		0.000809736	0.000180131	1	1	1	P23588	P23588 [215-225]		2	1315.60255	High	High	0.0001735	0.0005717	1.93
False	High	[R].VEHPNGTGVLGPHSPPAQPTPGPPDNTLQETGTFPSS.[-]	1xPhospho [S14(98.4)]	0.000489567	0.000180131	1	1	1	Q8IZ69	Q8IZ69 [589-625]	Q8IZ69 1xPhospho [S602(98.4)]	0	3797.74429	High	High	0.0001735	0.0003643	4.25
False	High	[K].VGEYGYLGQPNAVR.[T]		0.000617003	0.000180131	1	1	1	P49639	P49639 [220-233]		0	1522.76487	High	High	0.0001735	0.0004489	2.09
False	High	[R].RLGGLRPESPESLTSVSR.[T]	1xPhospho [S9(100)]	0.000238957	0.000180131	1	1	5	Q9H6F5	Q9H6F5 [10-27]	Q9H6F5 1xPhospho [S18(100)]	1	2021.01754	High	High	0.0001715	0.0001805	2.96
False	High	[R].VGFQYEGTYK.[W]		0.000817268	0.000180131	1	1	2	P11413	P11413 [499-508]		0	1191.56807	High	High	0.0001735	0.0005775	1.88
False	High	[K].RFYPESSYK.[S]		0.000496814	0.000180131	1	1	1	Q16625	Q16625 [335-343]		1	1176.5684	High	High	0.0001735	0.0003691	2.28
False	High	[R].RLGSLLPVLSPTSLPSPLPATLETPVPAFLK.[N]	1xPhospho [S10(98.3)]	0.000306487	0.000180131	1	1	3	P48681	P48681 [343-373]	P48681 1xPhospho [S352(98.3)]	1	3291.83678	High	High	0.0001735	0.0002346	2.68
False	High	[R].RLGSLLPVLSPTSLPSPLPATLETPVPAFLKNQEFLQAR.[T]	1xPhospho [S10(100)]	0.000197432	0.000180131	1	1	1	P48681	P48681 [343-381]	P48681 1xPhospho [S352(100)]	2	4278.33016	High	High	0.0001715	0.0001433	3.11
False	High	[K].VEGEVDPEPVYIPTPSVIEPMKPLLLPQPEVLSPTVK.[G]	1xOxidation [M21]; 1xPhospho [S33(98.7)]	0.00023205	0.000180131	1	1	1	Q8IWI9	Q8IWI9 [1163-1199]	Q8IWI9 1xPhospho [S1195(98.7)]	0	4133.14193	High	High	0.0001715	0.0001745	4.49
False	High	[R].RLGSSTLGSK.[S]	1xPhospho [S4(100)]	0.000743768	0.000180131	1	1	1	Q7Z460	Q7Z460 [277-286]	Q7Z460 1xPhospho [S280(100)]	1	1085.53506	High	High	0.0001735	0.0005305	3.09
False	High	[R].RFSLSPSLGPQASR.[F]	2xPhospho [S3(100); S5(100)]	0.000239821	0.000180131	1	1	2	Q9NYF3	Q9NYF3 [230-243]	Q9NYF3 2xPhospho [S232(100); S234(100)]	1	1662.74006	High	High	0.0001715	0.0001811	2.32
False	High	[R].VGGSSVDLHR.[F]		0.0003818	0.000180131	1	1	1	O60716	O60716 [265-274]		0	1026.53268	High	High	0.0001735	0.0002898	2.11
False	High	[R].VEGDNIYVR.[H]	1xPhospho [Y7(100)]	0.000376407	0.000180131	1	1	2	O43491	O43491 [617-625]	O43491 1xPhospho [Y623(100)]	0	1144.50343	High	High	0.0001735	0.0002861	2.38
False	High	[R].RFSDGAASIQAFK.[A]		0.000565888	0.000180131	1	1	1	Q9Y2K2	Q9Y2K2 [624-636]		1	1397.71719	High	High	0.0001735	0.0004154	2.36
False	High	[R].VEGDNIYVR.[H]		0.00060525	0.000180131	1	1	5	O43491	O43491 [617-625]		0	1064.5371	High	High	0.0001735	0.0004407	1.7
False	High	[R].RGEAAGSPVPTPPRSPAQEEPTDFLSR.[L]	2xPhospho [S7(100); S15(100)]	0.000275699	0.000180131	1	1	1	Q9HB09	Q9HB09 [107-133]	Q9HB09 2xPhospho [S113(100); S121(100)]	2	3009.35032	High	High	0.0001715	0.0002109	3.67
False	High	[R].RLSAQGQAISVVGSLSSMSPLEEEAPQAK.[R]	1xOxidation [M18]; 2xPhospho [S3(100); S10(100)]	0.000198535	0.000180131	1	1	1	Q92797	Q92797 [492-520]	Q92797 2xPhospho [S494(100); S501(100)]	1	3146.44765	High	High	0.0001715	0.0001442	4.52
False	High	[K].RLSEGRGLPPPPR.[G]	1xPhospho [S3(100)]	0.000216407	0.000180131	1	1	1	Q14151	Q14151 [830-842]	Q14151 1xPhospho [S832(100)]	2	1511.78424	High	High	0.0001715	0.0001606	3.11
False	High	[R].VGQGYVYEAAQPEQDEYDIPR.[H]	1xPhospho [Y17(100)]	0.00034105	0.000180131	1	1	1	P56945	P56945 [218-238]	P56945 1xPhospho [Y234(100)]	0	2507.07624	High	High	0.0001735	0.0002607	2.85
False	High	[R].VGQYVVDLTSFEQLALPVLR.[N]		0.000827459	0.000180131	1	1	3	Q9BSD7	Q9BSD7 [78-97]		0	2247.23834	High	High	0.0001735	0.0005837	2.12
False	High	[K].RLSKPGTAAELR.[Q]	1xPhospho [S3(100)]	0.000276508	0.000180131	1	1	1	Q5JSL3	Q5JSL3 [10-21]	Q5JSL3 1xPhospho [S12(100)]	1	1378.72024	High	High	0.0001715	0.0002115	3.45
False	High	[R].RLSKPPFQTNPSPEMVSK.[L]	1xOxidation [M15]; 1xPhospho [S12(100)]	0.000830034	0.000180131	1	1	2	Q4LE39	Q4LE39 [664-681]	Q4LE39 1xPhospho [S675(100)]	1	2139.03042	High	High	0.0001735	0.0005847	2.21
False	High	[R].REDKELYTVVQHVK.[H]		0.000436314	0.000180131	1	1	1	Q7Z5K2	Q7Z5K2 [627-640]		2	1743.93881	High	High	0.0001735	0.000328	2.68
False	High	[R].REDFQDISVPVQEDELSKVEESSEISPEPK.[T]	1xPhospho [S26(100)]	0.000388139	0.000180131	1	1	1	O94782	O94782 [450-479]	O94782 1xPhospho [S475(100)]	2	3525.61562	High	High	0.0001735	0.0002944	4.27
False	High	[R].RLSLDIQSPPNIGLRR.[S]	1xPhospho [S3(100)]	0.000299066	0.000180131	1	1	1	Q9NSI6	Q9NSI6 [694-709]	Q9NSI6 1xPhospho [S696(100)]	2	1915.02732	High	High	0.0001715	0.000229	3.56
False	High	[R].VDYEQIKIK.[K]		0.000918333	0.000180131	1	1	2	P49137	P49137 [365-373]		1	1135.63575	High	High	0.0001735	0.0006403	2.22
False	High	[R].RDYDDMSPR.[R]	1xPhospho [S7(100)]	0.000281471	0.000180131	1	1	3	P61978	P61978 [278-286]	P61978 1xPhospho [S284(100)]	1	1234.45583	High	High	0.0001715	0.0002154	1.97
False	High	[R].RDYDDMSPR.[R]	1xOxidation [M6]	0.000331245	0.000180131	1	1	4	P61978	P61978 [278-286]		1	1170.48441	High	High	0.0001735	0.0002535	1.75
False	High	[K].RLSLPADIRLPEGYLEK.[L]		0.000429497	0.000180131	1	1	2	Q00536	Q00536 [117-133]		2	1970.10694	High	High	0.0001735	0.0003232	2.66
False	High	[R].RDVYLSPR.[D]		0.000233392	0.000180131	2	2	1	P38159; Q96E39	P38159 [203-210]; Q96E39 [203-210]		1	1005.5476	High	High	0.0001715	0.0001756	2.05
False	High	[K].RDVLSLLNLSPR.[H]		0.000267529	0.000180131	1	1	1	Q96AY4	Q96AY4 [2389-2400]		1	1382.81142	High	High	0.0001715	0.0002041	2.4
False	High	[R].RDSSESQLASTESDKPTTGR.[V]	2xPhospho [S6(99.4); S/T]	0.000213102	0.000180131	1	1	3	Q96B23	Q96B23 [64-83]	Q96B23 2xPhospho [S69(99.4); S/T]	1	2311.94392	High	High	0.0001715	0.0001575	3.03
False	High	[K].VDSPTVTTTLK.[N]	1xPhospho [S3(100)]	0.000210124	0.000180131	1	1	1	Q07866	Q07866 [458-468]	Q07866 1xPhospho [S460(100)]	0	1241.60248	High	High	0.0001715	0.0001548	2.46
False	High	[R].VGSGAYEQVVIKR.[-]		0.000403978	0.000180131	1	1	1	Q5T8I3	Q5T8I3 [348-360]		1	1405.77979	High	High	0.0001735	0.0003054	2.55
False	High	[R].VGSGLLYSR.[W]		0.000366032	0.000180131	1	1	1	Q9UGL1	Q9UGL1 [1282-1290]		0	951.52581	High	High	0.0001735	0.0002789	2.25
False	High	[K].RLSNGKLVEEIEQMNNLFQQK.[Q]	1xPhospho [S3(100)]	0.000379472	0.000180131	1	1	1	Q13625	Q13625 [204-224]	Q13625 1xPhospho [S206(100)]	2	2598.27456	High	High	0.0001735	0.0002883	3.33
False	High	[R].RDSPTYDPYKR.[S]	1xPhospho [S3(100)]	0.000490763	0.000180131	1	1	1	Q8N2M8	Q8N2M8 [292-302]	Q8N2M8 1xPhospho [S294(100)]	2	1477.64713	High	High	0.0001735	0.000365	3.13
False	High	[R].RDSLTGSSDLYKR.[T]	2xPhospho [S3(100); Y11(100)]	0.000561425	0.000180131	1	1	1	Q14671	Q14671 [707-719]	Q14671 2xPhospho [S709(100); Y717(100)]	2	1657.69826	High	High	0.0001735	0.0004124	2.51
False	High	[K].VDNLTYRTSPDTLR.[R]	1xPhospho [T/S/Y]	0.000263107	0.000180131	1	1	3	Q01130	Q01130 [18-31]		1	1730.81091	High	High	0.0001715	0.0002006	2.82
False	High	[K].RLSKPGTAAELR.[Q]		0.000549782	0.000180131	1	1	1	Q5JSL3	Q5JSL3 [10-21]		1	1298.75391	High	High	0.0001735	0.0004041	1.79
False	High	[K].RLSDEHEPEQR.[K]	1xPhospho [S3(100)]	0.000734952	0.000180131	1	1	2	Q9UK59	Q9UK59 [512-522]	Q9UK59 1xPhospho [S514(100)]	1	1475.62746	High	High	0.0001735	0.0005242	3.01
False	High	[K].RLSGSSEDEEDSGKGEPTAK.[G]	2xPhospho [S3(100); S6(99.1)]	0.000361043	0.000180131	1	1	2	Q9BW71	Q9BW71 [328-347]	Q9BW71 2xPhospho [S330(100); S333(99.1)]	2	2238.87992	High	High	0.0001735	0.0002749	2.32
False	High	[R].RLSGNEYVLSTK.[N]		0.000817268	0.000180131	1	1	1	O60658	O60658 [455-466]		1	1366.7325	High	High	0.0001735	0.0005775	2.63
False	High	[R].RESDESGESAPDEGGEGAR.[A]	1xPhospho [S3(100)]	0.000218911	0.000180131	1	1	2	Q7Z3C6	Q7Z3C6 [733-751]	Q7Z3C6 1xPhospho [S735(100)]	1	2014.76218	High	High	0.0001715	0.0001628	3.48
False	High	[R].RESATADAGYAILEK.[K]		0.000353457	0.000180131	1	1	1	P98175	P98175 [685-699]		1	1594.80713	High	High	0.0001735	0.0002698	3.01
False	High	[R].REQPPTEPGPQSASEVEK.[I]	1xPhospho [S12(99.5)]	0.000328295	0.000180131	1	1	1	Q9NZT2	Q9NZT2 [392-409]	Q9NZT2 1xPhospho [S403(99.5)]	1	2045.91755	High	High	0.0001735	0.000251	2.93
False	High	[K].VGLQVVAVK.[A]		0.000593826	0.000180131	1	1	1	P10809	P10809 [293-301]		0	912.58768	High	High	0.0001735	0.0004338	1.93
False	High	[R].REPESPPASAPIPLFGADTIGQR.[S]	1xPhospho [S5(100)]	0.000331245	0.000180131	1	1	1	Q96AY4	Q96AY4 [24-46]	Q96AY4 1xPhospho [S28(100)]	1	2486.20753	High	High	0.0001735	0.0002532	3.22
False	High	[R].RENELPDFPHIDEFFTLNSTPSR.[S]		0.000366756	0.000180131	1	1	1	Q8NCY6	Q8NCY6 [173-195]		1	2761.32163	High	High	0.0001735	0.0002793	3.01
False	High	[K].RLSENAFDLEAMSMLNR.[A]	1xOxidation [M14]; 1xPhospho [S3(100)]	0.000570405	0.000180131	1	1	1	P18583	P18583 [2236-2252]	P18583 1xPhospho [S2238(100)]	1	2092.91915	High	High	0.0001735	0.0004176	2.42
False	High	[R].RLSEQLAHTPTAFKR.[D]	1xPhospho [S3(100)]	0.000462218	0.000180131	1	1	1	Q9UBF8	Q9UBF8 [509-523]	Q9UBF8 1xPhospho [S511(100)]	2	1834.93236	High	High	0.0001735	0.0003454	2.35
False	High	[R].VGMADANSPPKPLSKPR.[T]	1xOxidation [M3]	0.000571923	0.000180131	1	1	1	P26358	P26358 [120-136]		0	1780.93743	High	High	0.0001735	0.0004195	2.39
False	High	[R].REGPGSEPDSQVDGGLSGASLGEK.[K]	1xPhospho [S6(100)]	0.000518304	0.000180131	1	1	1	Q5JSZ5	Q5JSZ5 [1390-1413]	Q5JSZ5 1xPhospho [S1395(100)]	1	2409.05657	High	High	0.0001735	0.0003833	3.45
False	High	[R].RLSESQLSFR.[R]		0.000354813	0.000180131	1	1	2	Q96PK6	Q96PK6 [616-625]		1	1222.65386	High	High	0.0001735	0.0002705	3.42
False	High	[R].RLSESQLSFR.[R]	1xPhospho [S3(100)]	0.00028105	0.000180131	1	1	2	Q96PK6	Q96PK6 [616-625]	Q96PK6 1xPhospho [S618(100)]	1	1302.62019	High	High	0.0001715	0.0002151	3.49
False	High	[R].RLSEVIYEPFQLLSK.[I]		0.000205036	0.000180131	1	1	1	Q8IWB9	Q8IWB9 [293-307]		1	1822.01091	High	High	0.0001715	0.0001501	3.1
False	High	[R].REEQTDTSDGESVTHHIRR.[L]		0.000225616	0.000180131	1	1	1	P36915	P36915 [44-62]		2	2253.06027	High	High	0.0001715	0.0001688	3.37
False	High	[R].RISFSASHR.[L]		0.000539895	0.000180131	1	1	1	Q03393	Q03393 [17-25]		1	1060.56465	High	High	0.0001735	0.000398	2.38
False	High	[R].RISFSASHR.[L]	1xPhospho [S3(100)]	0.000302976	0.000180131	1	1	1	Q03393	Q03393 [17-25]	Q03393 1xPhospho [S19(100)]	1	1140.53098	High	High	0.0001735	0.0002319	3.0
False	High	[K].VGNESPVQELKQDVSK.[K]	1xPhospho [S5(100)]	0.000262028	0.000180131	1	1	2	Q5JSH3	Q5JSH3 [46-61]	Q5JSH3 1xPhospho [S50(100)]	1	1836.8739	High	High	0.0001715	0.0001998	2.6
False	High	[R].RLSGKDTEQIR.[E]		0.000247951	0.000180131	1	1	1	Q9UMX1	Q9UMX1 [299-309]		2	1302.71244	High	High	0.0001715	0.0001881	2.34
False	High	[K].REEGSDIEDEDMEELLNDTR.[L]	1xPhospho [S5(100)]	0.000358249	0.000180131	1	1	1	Q8NHQ9	Q8NHQ9 [540-559]	Q8NHQ9 1xPhospho [S544(100)]	1	2474.9865	High	High	0.0001735	0.0002729	2.99
False	High	[K].RISGLIYEETR.[G]	1xPhospho [S3(100)]	0.00064334	0.000180131	1	1	2	P62805	P62805 [46-56]	P62805 1xPhospho [S48(100)]	1	1416.68827	High	High	0.0001735	0.0004663	2.73
False	High	[K].RISGLIYEETRGVLK.[V]		0.000264196	0.000180131	1	1	1	P62805	P62805 [46-60]		2	1733.99084	High	High	0.0001715	0.0002014	2.72
False	High	[R].VEAEAGGSGARTPPLSR.[R]		0.000216183	0.000180131	1	1	1	Q9Y3Q8	Q9Y3Q8 [218-234]		1	1654.85072	High	High	0.0001715	0.0001604	2.64
False	High	[R].RGEAEAEAEEWEAESVLGTLLQK.[L]		0.000299549	0.000180131	1	1	2	Q99956	Q99956 [90-112]		1	2545.24165	High	High	0.0001715	0.0002294	2.04
False	High	[K].RLDYITAEIK.[R]		0.000822343	0.000180131	1	1	2	O15212	O15212 [79-88]		1	1221.68376	High	High	0.0001735	0.0005806	2.86
False	High	[R].RGFSDSGGGPPAK.[Q]	1xDehydrated [S4(99.5)]	0.000427583	0.000180131	1	1	1	Q9H307	Q9H307 [63-75]	Q9H307 1xDehydrated [S66(99.5)]	1	1214.59126	High	High	0.0001735	0.0003222	1.75
False	High	[R].VETPSHPGGVSEEFWER.[S]		0.000234206	0.000180131	1	1	1	Q92620	Q92620 [115-131]		0	1942.89298	High	High	0.0001715	0.0001763	2.42
False	High	[R].VFIGNLNTLVVKK.[S]		0.000578055	0.000180131	1	4	1	P07910	P07910 [18-30]		1	1444.88861	High	High	0.0001735	0.0004227	2.11
False	High	[K].RKPSPEPEGEVGPPK.[I]	1xPhospho [S4(100)]	0.00034617	0.000180131	1	1	1	Q7Z5L9	Q7Z5L9 [357-371]	Q7Z5L9 1xPhospho [S360(100)]	1	1683.81018	High	High	0.0001735	0.0002641	2.71
False	High	[R].RGSSSSSPEHSASSDSTKAPQTPR.[S]	2xPhospho [S3(98.1); S/T]	0.00021485	0.000180131	1	1	2	Q9P275	Q9P275 [608-631]	Q9P275 2xPhospho [S610(98.1); S/T]	2	2604.07231	High	High	0.0001715	0.0001592	3.36
False	High	[K].VETFSGVYK.[K]		0.000397171	0.000180131	1	1	1	P62081	P62081 [170-178]		0	1029.52514	High	High	0.0001735	0.0003008	2.08
False	High	[R].RGSSPGSLEIPKDLPDILNK.[Q]	2xPhospho [S3(100); S4(100)]	0.000650639	0.000180131	1	1	1	Q6GYQ0	Q6GYQ0 [858-877]	Q6GYQ0 2xPhospho [S860(100); S861(100)]	2	2296.09857	High	High	0.0001735	0.00047	3.2
False	High	[R].RKSDDVHLR.[K]	1xPhospho [S3(100)]	0.000648803	0.000180131	1	1	1	Q8NHM5	Q8NHM5 [793-801]	Q8NHM5 1xPhospho [S795(100)]	2	1205.57866	High	High	0.0001735	0.0004697	2.13
False	High	[K].RKSEDGTPAEDGTPAATGGSQPPSMGR.[K]	1xOxidation [M25]; 1xPhospho [S/T]	0.000286638	0.000180131	1	1	1	Q9BQG0	Q9BQG0 [1184-1210]		2	2753.18324	High	High	0.0001715	0.0002196	2.13
False	High	[R].RKSELPQDVYTIK.[A]		0.000327129	0.000180131	1	1	1	Q14738	Q14738 [571-583]		2	1576.86933	High	High	0.0001735	0.0002503	2.82
False	High	[R].RKSELPQDVYTIK.[A]	1xPhospho [S3(100)]	0.000257813	0.000180131	1	1	1	Q14738	Q14738 [571-583]	Q14738 1xPhospho [S573(100)]	2	1656.83566	High	High	0.0001715	0.0001962	3.25
False	High	[R].RGSSFTFLTPGPNWDFTLK.[R]		0.000213319	0.000180131	1	1	1	Q7Z628	Q7Z628 [48-66]		1	2171.09201	High	High	0.0001715	0.0001578	2.76
False	High	[R].RGSQPSTPRLSPTFPESIEHPLAR.[R]	3xPhospho [S3(100); S6(99.2); S/T]	0.000403978	0.000180131	1	1	1	Q5U5Q3	Q5U5Q3 [535-558]	Q5U5Q3 3xPhospho [S537(100); S540(99.2); S/T]	2	2900.28931	High	High	0.0001735	0.0003058	2.56
False	High	[R].RGSPVPPVPERR.[S]	1xPhospho [S3(100)]	0.000308532	0.000180131	1	1	1	Q6ZRV2	Q6ZRV2 [912-923]	Q6ZRV2 1xPhospho [S914(100)]	2	1426.73147	High	High	0.0001735	0.0002363	3.16
False	High	[R].RGSPVPPVPER.[R]	1xPhospho [S3(100)]	0.000918333	0.000180131	1	1	2	Q6ZRV2	Q6ZRV2 [912-922]	Q6ZRV2 1xPhospho [S914(100)]	1	1270.63036	High	High	0.0001735	0.0006419	2.14
False	High	[R].RGSPAPANPGRAPVASK.[G]	1xPhospho [S3(100)]	0.000213754	0.000180131	1	1	1	O75676	O75676 [743-759]	O75676 1xPhospho [S745(100)]	2	1712.85919	High	High	0.0001715	0.0001581	3.3
False	High	[R].RKSFYSSHYAR.[E]		0.000658058	0.000180131	1	1	2	Q8NEY8	Q8NEY8 [108-118]		2	1401.70221	High	High	0.0001735	0.0004754	2.04
False	High	[K].VERVPKSPEHSAEPIR.[T]	1xPhospho [S7(100)]	0.000203661	0.000180131	1	1	1	Q9ULH0	Q9ULH0 [1549-1564]	Q9ULH0 1xPhospho [S1555(100)]	2	1910.9484	High	High	0.0001715	0.000149	3.66
False	High	[R].RGSLSQEMAKGEEK.[L]	1xOxidation [M8]; 1xPhospho [S3(100)]	0.000886644	0.000180131	1	1	1	Q8NFC6	Q8NFC6 [1075-1088]	Q8NFC6 1xPhospho [S1077(100)]	2	1645.72513	High	High	0.0001735	0.0006204	2.22
False	High	[R].VFNPYTEFK.[E]		0.000645154	0.000180131	1	1	1	Q96C19	Q96C19 [79-87]		0	1144.56734	High	High	0.0001735	0.000467	2.03
False	High	[K].RKSGGNEVSIEER.[L]		0.000754994	0.000180131	1	1	1	Q15061	Q15061 [429-441]		2	1460.74519	High	High	0.0001735	0.0005383	1.99
False	High	[K].RKSGGNEVSIEER.[L]	1xPhospho [S3(100)]	0.000353457	0.000180131	1	1	2	Q15061	Q15061 [429-441]	Q15061 1xPhospho [S431(100)]	2	1540.71153	High	High	0.0001735	0.0002695	2.93
False	High	[K].RKLSGLEQPQGALQTR.[R]	1xPhospho [S4(100)]	0.000352782	0.000180131	1	1	1	Q6RFH5	Q6RFH5 [358-373]	Q6RFH5 1xPhospho [S361(100)]	2	1861.96439	High	High	0.0001735	0.0002693	3.39
False	High	[R].RGSLPDTGWK.[H]	1xPhospho [S3(100)]	0.000872713	0.000180131	1	1	1	O75096	O75096 [1885-1894]	O75096 1xPhospho [S1887(100)]	1	1196.54596	High	High	0.0001735	0.0006115	2.57
False	High	[R].RKGSGSEQEGEDEEGGER.[K]	2xPhospho [S4(100); S6(100)]	0.000350108	0.000180131	1	1	1	Q6PD62	Q6PD62 [938-955]	Q6PD62 2xPhospho [S941(100); S943(100)]	2	2095.76014	High	High	0.0001735	0.0002671	3.61
False	High	[R].VFIGNLNTLVVK.[K]		0.000835215	0.000180131	1	4	1	P07910	P07910 [18-29]		0	1316.79365	High	High	0.0001735	0.000588	1.59
False	High	[R].RHSTSSLSPQR.[S]	1xPhospho [S3(99.1)]	0.00064334	0.000180131	1	1	1	Q03164	Q03164 [2194-2204]	Q03164 1xPhospho [S2196(99.1)]	1	1335.6165	High	High	0.0001735	0.0004656	2.29
False	High	[R].RHSAQLSSDHIIPLMHLAK.[D]	1xPhospho [S3(100)]	0.000606909	0.000180131	1	1	1	Q9H2Y7	Q9H2Y7 [935-953]	Q9H2Y7 1xPhospho [S937(100)]	1	2234.12638	High	High	0.0001735	0.0004419	3.12
False	High	[K].RHSVVAGGGGGEGR.[K]	1xPhospho [S3(100)]	0.000705217	0.000180131	1	1	1	Q6PKG0	Q6PKG0 [1038-1051]	Q6PKG0 1xPhospho [S1040(100)]	1	1375.62265	High	High	0.0001735	0.0005051	2.37
False	High	[R].RHTSAEEEEPPPVK.[I]	1xPhospho [T/S]	0.000424738	0.000180131	1	1	1	Q9BZ95	Q9BZ95 [454-467]		1	1685.75306	High	High	0.0001735	0.0003197	3.43
False	High	[R].RHLSEGTNSYATR.[L]	1xPhospho [S4(100)]	0.000223893	0.000180131	1	1	1	Q14149	Q14149 [511-523]	Q14149 1xPhospho [S514(100)]	1	1571.69621	High	High	0.0001715	0.0001673	3.81
False	High	[K].VFDFELSSQDMTTLLSYNR.[N]	1xOxidation [M11]	0.000368942	0.000180131	1	1	2	P15121	P15121 [276-294]		0	2282.06454	High	High	0.0001735	0.0002809	2.4
False	High	[K].VFDFELSSQDMTTLLSYNR.[N]		0.000199278	0.000180131	1	1	1	P15121	P15121 [276-294]		0	2266.06962	High	High	0.0001715	0.0001448	2.14
False	High	[R].RHVTLPSSPR.[S]	1xPhospho [S/T]	0.000291563	0.000180131	1	1	1	Q5T4S7	Q5T4S7 [2712-2721]		1	1229.61505	High	High	0.0001715	0.0002232	2.97
False	High	[R].RHYNGEAYEDDEHHPR.[G]	1xPhospho [Y8(100)]	0.00040922	0.000180131	1	1	1	P31689	P31689 [374-389]	P31689 1xPhospho [Y381(100)]	1	2104.82572	High	High	0.0001735	0.0003094	2.23
False	High	[K].RHEEQQRELEEEEENSDEDELDSHTMVK.[T]	1xPhospho [S16(99)]	0.00034617	0.000180131	1	1	1	Q13188	Q13188 [301-328]	Q13188 1xPhospho [S316(99)]	2	3550.45478	High	High	0.0001735	0.0002645	2.88
False	High	[R].RHDSSGSGHSAFEPLVASGVPASFVPKPGSLKR.[G]	1xPhospho [S]	0.000945363	0.000180131	1	1	1	A8CG34	A8CG34 [319-351]		2	3441.70633	High	High	0.0001735	0.0006577	2.94
False	High	[R].RHDSSGSGHSAFEPLVANGVPASFVPKPGSLKR.[G]	1xPhospho [S]	0.000333644	0.000180131	1	1	1	Q96HA1	Q96HA1 [342-374]		2	3468.71723	High	High	0.0001735	0.0002551	2.65
False	High	[K].RKAEDSDSEPEPEDNVR.[L]	1xPhospho [S6(99.6)]	0.000593826	0.000180131	1	1	1	Q9H0D6	Q9H0D6 [494-510]	Q9H0D6 1xPhospho [S499(99.6)]	2	2052.8506	High	High	0.0001735	0.0004332	2.35
False	High	[K].RKAFSSPQEEEEAGFTGR.[R]	1xPhospho [S5(99.2)]	0.000389753	0.000180131	1	1	1	Q14241	Q14241 [537-554]	Q14241 1xPhospho [S541(99.2)]	2	2105.92879	High	High	0.0001735	0.0002957	2.98
False	High	[K].RKASGPPVSELITK.[A]		0.000650639	0.000180131	2	2	1	P16402; P10412	P16402 [34-47]; P10412 [33-46]		2	1482.86385	High	High	0.0001735	0.0004702	2.68
False	High	[R].RGVHKEGSLGDELLPLGYSEPEQQEGASAGAPSPTLELASR.[S]	2xPhospho [S8(100); S33(100)]	0.000324252	0.000180131	1	1	2	Q96CX2	Q96CX2 [144-184]	Q96CX2 2xPhospho [S151(100); S176(100)]	2	4393.03849	High	High	0.0001735	0.000248	3.68
False	High	[K].RKASPEPPDSAEGALK.[L]	1xPhospho [S4(100)]	0.000408338	0.000180131	1	1	1	Q9H1B7	Q9H1B7 [544-559]	Q9H1B7 1xPhospho [S547(100)]	2	1732.82656	High	High	0.0001735	0.0003086	2.6
False	High	[K].RKDPLTHTSNSLPR.[S]	1xPhospho [S11(100)]	0.000384946	0.000180131	1	1	1	Q9UBP0	Q9UBP0 [235-248]	Q9UBP0 1xPhospho [S245(100)]	2	1701.84321	High	High	0.0001735	0.000292	3.14
False	High	[K].RKFSLDELAGPGAEGPSNLK.[S]	1xPhospho [S4(100)]	0.00058272	0.000180131	1	1	1	O76064	O76064 [154-173]	O76064 1xPhospho [S157(100)]	2	2166.05907	High	High	0.0001735	0.000426	3.14
False	High	[K].RKGAILSEEELAAMSPTAAAVAK.[I]	1xPhospho [S15(99.2)]	0.00027135	0.000180131	1	1	1	P12270	P12270 [365-387]	P12270 1xPhospho [S379(99.2)]	2	2394.20984	High	High	0.0001715	0.0002072	1.76
False	High	[R].RKGSGSEQEGEDEEGGER.[K]	1xPhospho [S4(99.6)]	0.000792519	0.000180131	1	1	1	Q6PD62	Q6PD62 [938-955]	Q6PD62 1xPhospho [S941(99.6)]	2	2015.79381	High	High	0.0001735	0.0005622	1.86
False	High	[K].VEVAHISGGE.[-]		0.000488375	0.000180131	1	1	1	O95625	O95625 [1044-1053]		0	997.4949	High	High	0.0001735	0.0003634	1.84
False	High	[K].VFPGSTTEDYNLIVIER.[G]	1xPhospho [S/T/Y]	0.000254757	0.000180131	1	1	2	Q13263	Q13263 [508-524]		0	2032.96271	High	High	0.0001715	0.0001938	1.93
False	High	[R].RGSLEMSSDGEPLSR.[M]	1xOxidation [M6]; 2xPhospho [S3(100); S8(99.3)]	0.000597057	0.000180131	1	1	2	Q6ZN18	Q6ZN18 [204-218]	Q6ZN18 2xPhospho [S206(100); S211(99.3)]	1	1796.69219	High	High	0.0001735	0.0004351	2.61
False	High	[R].VEQQPDYR.[R]		0.000701108	0.000180131	1	1	1	P55196	P55196 [578-585]		0	1034.49015	High	High	0.0001735	0.0005034	2.13
False	High	[R].VGDPPQPLPEEPMEVQGAERASPEPQR.[E]	1xOxidation [M13]; 1xPhospho [S22(100)]	0.000213972	0.000180131	1	1	1	P46379	P46379 [943-969]	P46379 1xPhospho [S964(100)]	1	3036.37686	High	High	0.0001715	0.0001583	3.05
False	High	[R].RGNDPLTSSPGR.[S]		0.00039138	0.000180131	1	1	2	P49736	P49736 [19-30]		1	1256.63419	High	High	0.0001735	0.0002968	2.62
False	High	[R].VENLIKSENYGK.[I]		0.000370413	0.000180131	1	1	1	Q15032	Q15032 [29-40]		1	1393.73217	High	High	0.0001735	0.0002819	2.12
False	High	[R].RLDDQRASVGSLPGLR.[I]	1xPhospho [S8(100)]	0.00060525	0.000180131	1	1	1	Q86YR5	Q86YR5 [562-577]	Q86YR5 1xPhospho [S569(100)]	2	1819.91744	High	High	0.0001735	0.0004407	3.94
False	High	[R].RGLLYDSDEEDEERPARK.[R]	1xPhospho [S7(100)]	0.000275297	0.000180131	1	1	2	P49736	P49736 [133-150]	P49736 1xPhospho [S139(100)]	2	2258.00849	High	High	0.0001715	0.0002106	3.53
False	High	[K].VEMYSGSDDDDDFNKLPKK.[A]	1xOxidation [M3]; 2xPhospho [S5(100); S7(100)]	0.000202498	0.000180131	1	1	1	O60841	O60841 [131-149]	O60841 2xPhospho [S135(100); S137(100)]	2	2378.91353	High	High	0.0001715	0.0001479	3.02
False	High	[K].VEMYSGSDDDDDFNKLPK.[K]	2xPhospho [S5(100); S7(100)]	0.000804766	0.000180131	1	1	2	O60841	O60841 [131-148]	O60841 2xPhospho [S135(100); S137(100)]	1	2234.82365	High	High	0.0001735	0.0005693	1.97
False	High	[K].RIDFIPVSPAPSPTR.[G]	2xPhospho [S8(100); S12(99.4)]	0.000199464	0.000180131	1	1	4	Q96E09	Q96E09 [136-150]	Q96E09 2xPhospho [S143(100); S147(99.4)]	1	1812.84453	High	High	0.0001715	0.0001451	4.7
False	High	[R].RGLDEDRGSWR.[T]		0.000198351	0.000180131	1	1	1	Q14152	Q14152 [1020-1030]		2	1346.65599	High	High	0.0001715	0.000144	3.08
False	High	[K].VEMYSGSDDDDDFNKLPK.[K]		0.00027135	0.000180131	1	1	1	O60841	O60841 [131-148]		1	2074.89099	High	High	0.0001715	0.0002074	2.17
False	High	[K].RIDFTPVSPAPSPTR.[G]		0.000754994	0.000180131	1	1	1	Q7Z309	Q7Z309 [108-122]		1	1640.87548	High	High	0.0001735	0.0005378	2.49
False	High	[R].RGGIPASPIDPFQSR.[L]	1xPhospho [S7(100)]	0.000304972	0.000180131	1	1	1	Q96LD4	Q96LD4 [582-596]	Q96LD4 1xPhospho [S588(100)]	1	1677.81085	High	High	0.0001735	0.0002337	3.66
False	High	[K].RIDFTPVSPAPSPTR.[G]	1xPhospho [S12(100)]	0.000410994	0.000180131	1	1	2	Q7Z309	Q7Z309 [108-122]	Q7Z309 1xPhospho [S119(100)]	1	1720.84181	High	High	0.0001735	0.0003106	3.84
False	High	[K].RIDFTPVSPAPSPTR.[G]	2xPhospho [S8(100); S12(100)]	0.000324823	0.000180131	1	1	2	Q7Z309	Q7Z309 [108-122]	Q7Z309 2xPhospho [S115(100); S119(100)]	1	1800.80814	High	High	0.0001735	0.0002484	3.8
False	High	[K].VGDVTPQVK.[G]		0.000450512	0.000180131	1	1	1	Q13428	Q13428 [245-253]		0	942.52547	High	High	0.0001735	0.0003379	2.37
False	High	[R].VEMPRQNSDPTSENPPLPTR.[I]	1xOxidation [M3]	0.000194725	0.000180131	1	1	2	Q9UKE5	Q9UKE5 [633-652]		1	2281.08773	High	High	0.0001715	0.0001407	3.25
False	High	[R].RIDISPSTFRK.[H]	1xPhospho [S5(100)]	0.000895143	0.000180131	1	1	3	Q9Y2W1	Q9Y2W1 [678-688]	Q9Y2W1 1xPhospho [S682(100)]	2	1399.70934	High	High	0.0001735	0.0006264	2.47
False	High	[K].VEMGTSSQNDVDMSWIPQETLNQINKASPR.[R]	1xPhospho [S28(100)]	0.00027019	0.000180131	1	1	1	P43307	P43307 [241-270]	P43307 1xPhospho [S268(100)]	1	3455.56071	High	High	0.0001715	0.0002064	4.78
False	High	[R].VGEEEHVYSFPNK.[Q]		0.000705217	0.000180131	1	1	1	P49023	P49023 [111-123]		0	1534.71725	High	High	0.0001735	0.0005055	1.48
False	High	[R].VGEEEHVYSFPNKQK.[S]		0.000251136	0.000180131	1	1	4	P49023	P49023 [111-125]		1	1790.87079	High	High	0.0001715	0.0001907	3.7
False	High	[R].RIDISPSTLRK.[H]		0.000333644	0.000180131	1	1	2	Q9NYF8	Q9NYF8 [654-664]		2	1285.75866	High	High	0.0001735	0.0002551	3.07
False	High	[R].RLADSGDGAGPSPEEKDFLK.[T]	1xPhospho [S12(100)]	0.000194548	0.000180131	1	1	1	Q92917	Q92917 [31-50]	Q92917 1xPhospho [S42(100)]	2	2168.98597	High	High	0.0001454	0.0001405	3.66
False	High	[K].VGDKVLLPEYGGTK.[V]		0.000264196	0.000180131	1	1	1	P61604	P61604 [67-80]		1	1475.81042	High	High	0.0001715	0.0002016	2.96
False	High	[R].VEPGSPAEAAALR.[A]	1xPhospho [S5(100)]	0.000892298	0.000180131	1	1	1	Q15599	Q15599 [39-51]	Q15599 1xPhospho [S43(100)]	0	1347.63042	High	High	0.0001735	0.0006243	2.22
False	High	[R].RGPSASSVAVMTSSTSDHHLDAAAAR.[Q]	1xPhospho [S16(97.6)]	0.000395501	0.000180131	1	1	1	Q9NZQ3	Q9NZQ3 [107-132]	Q9NZQ3 1xPhospho [S122(97.6)]	1	2662.20392	High	High	0.0001735	0.0002994	3.84
False	High	[R].VEQMPQASPGLAPR.[T]	1xOxidation [M4]; 1xPhospho [S8(100)]	0.000232317	0.000180131	1	1	4	Q8N3F8	Q8N3F8 [571-584]	Q8N3F8 1xPhospho [S578(100)]	0	1576.71892	High	High	0.0001715	0.0001746	3.14
False	High	[R].VEQMPQASPGLAPR.[T]	1xPhospho [S8(100)]	0.000210543	0.000180131	1	1	1	Q8N3F8	Q8N3F8 [571-584]	Q8N3F8 1xPhospho [S578(100)]	0	1560.724	High	High	0.0001715	0.0001553	3.04
False	High	[K].RKTSSDDESEEDEDDLLQR.[T]	1xPhospho [T/S]	0.000382582	0.000180131	1	1	1	Q9Y5J1	Q9Y5J1 [202-220]		2	2346.95691	High	High	0.0001735	0.0002904	2.32
False	High	[R].RKTVFSPTLPAAR.[S]	1xPhospho [S6(100)]	0.000262746	0.000180131	1	1	2	Q7Z2W4	Q7Z2W4 [373-385]	Q7Z2W4 1xPhospho [S378(100)]	2	1523.80939	High	High	0.0001715	0.0002005	3.0
False	High	[R].VFQTEAELQEVISDLQSK.[L]	1xPhospho [T4(100)]	0.000269424	0.000180131	1	1	2	Q92878	Q92878 [687-704]	Q92878 1xPhospho [T690(100)]	0	2144.01587	High	High	0.0001715	0.0002057	2.73
False	High	[R].VEQMPQASPGLAPR.[T]	1xOxidation [M4]	0.000299066	0.000180131	1	1	1	Q8N3F8	Q8N3F8 [571-584]		0	1496.75259	High	High	0.0001715	0.0002292	2.34
False	High	[K].VEQIPYGER.[I]		0.000366032	0.000180131	1	1	1	P49750	P49750 [1653-1661]		0	1090.55275	High	High	0.0001735	0.0002787	1.83
False	High	[K].VEQLGAEGNVEESQK.[V]		0.000204052	0.000180131	1	1	1	Q9Y383	Q9Y383 [140-154]		0	1616.77622	High	High	0.0001715	0.0001492	2.36
False	High	[K].VFVGGLSPDTSEEQIKEYFGAFGEIENIELPMDTK.[T]		0.00021441	0.000180131	1	1	1	O14979	O14979 [235-269]		1	3889.87283	High	High	0.0001715	0.0001587	3.7
False	High	[R].RGSGDTSSLIDPDTSLSELRDIYDLK.[D]		0.000207646	0.000180131	1	1	1	Q9Y608	Q9Y608 [326-351]		2	2853.41124	High	High	0.0001715	0.0001525	2.75
False	High	[R].RLSNVSLTGVSTIR.[T]	2xPhospho [S3(100); S6(100)]	0.000266408	0.000180131	1	1	2	Q15139	Q15139 [203-216]	Q15139 2xPhospho [S205(100); S208(100)]	1	1662.79758	High	High	0.0001715	0.0002032	3.46
False	High	[K].VEQATKPSFER.[G]	1xPhospho [S8(100)]	0.00034105	0.000180131	1	1	2	Q96E39	Q96E39 [81-91]	Q96E39 1xPhospho [S88(100)]	0	1371.63042	High	High	0.0001735	0.0002608	2.49
False	High	[R].VEPYVDFAEFYR.[L]		0.000302976	0.000180131	1	1	1	Q15750	Q15750 [478-489]		0	1534.72127	High	High	0.0001735	0.000232	2.42
False	High	[R].RKVMDSDEDDDY.[-]	1xOxidation [M4]	0.00032655	0.000180131	1	1	2	O14737	O14737 [114-125]		2	1503.59039	High	High	0.0001735	0.00025	2.33
False	High	[R].RKVMDSDEDDDY.[-]	1xPhospho [S6(100)]	0.000405712	0.000180131	1	1	1	O14737	O14737 [114-125]	O14737 1xPhospho [S119(100)]	2	1567.56181	High	High	0.0001735	0.0003068	3.96
False	High	[R].RGSFSSENYWRK.[S]	1xPhospho [S3(100)]	0.000270962	0.000180131	1	1	1	Q6P6C2	Q6P6C2 [359-370]	Q6P6C2 1xPhospho [S361(100)]	2	1596.69548	High	High	0.0001715	0.0002071	3.06
False	High	[R].RGSFSSENYWR.[K]		0.000333041	0.000180131	1	1	1	Q6P6C2	Q6P6C2 [359-369]		1	1388.63419	High	High	0.0001735	0.0002545	3.08
False	High	[K].RKVYEDSGIPLPAESPK.[K]	1xPhospho [S15(100)]	0.000787692	0.000180131	1	1	1	Q8IXM2	Q8IXM2 [82-98]	Q8IXM2 1xPhospho [S96(100)]	2	1965.96813	High	High	0.0001735	0.0005585	3.35
False	High	[R].RGSDELTVPR.[Y]	1xPhospho [S3(100)]	0.000250491	0.000180131	1	1	3	Q9C0H9	Q9C0H9 [985-994]	Q9C0H9 1xPhospho [S987(100)]	1	1209.56234	High	High	0.0001715	0.0001903	2.79
False	High	[K].RKYIEIDSDEEPR.[G]	1xPhospho [S8(100)]	0.000457904	0.000180131	1	1	1	Q9NVU7	Q9NVU7 [578-590]	Q9NVU7 1xPhospho [S585(100)]	2	1729.77927	High	High	0.0001735	0.0003427	2.92
False	High	[R].RLAAAEETAVSPR.[K]	1xPhospho [S11(100)]	0.00059222	0.000180131	1	1	2	Q9BUH6	Q9BUH6 [138-150]	Q9BUH6 1xPhospho [S148(100)]	1	1450.70498	High	High	0.0001735	0.000432	2.86
False	High	[K].RGRPPAEKLSPNPPNLTK.[K]	1xPhospho [S10(100)]	0.000878251	0.000180131	1	1	2	P51532	P51532 [1443-1460]	P51532 1xPhospho [S1452(100)]	2	2052.075	High	High	0.0001735	0.0006159	4.6
False	High	[R].RKTVSFSAIEVVPAPEPPPATPPQAK.[F]	2xPhospho [T3(100); S5(98.5)]	0.000601953	0.000180131	1	1	1	O15047	O15047 [1165-1190]	O15047 2xPhospho [T1167(100); S1169(98.5)]	2	2874.42024	High	High	0.0001735	0.0004389	4.29
False	High	[R].SAAAGALGSPGLPLR.[K]	1xPhospho [S9(100)]	0.000344233	0.000180131	1	1	1	O75145	O75145 [1156-1170]	O75145 1xPhospho [S1164(100)]	0	1417.71991	High	High	0.0001735	0.0002631	2.86
False	High	[K].VGSLPLEKGSPVTTTK.[A]	1xPhospho [S10(100)]	0.00020724	0.000180131	1	1	2	Q7Z2K8	Q7Z2K8 [606-621]	Q7Z2K8 1xPhospho [S615(100)]	1	1693.87719	High	High	0.0001715	0.0001523	2.68
False	High	[K].VDNLTYRTSPDSLR.[R]	1xPhospho [T/S/Y]	0.00039801	0.000180131	1	1	2	Q9BRL6	Q9BRL6 [18-31]		1	1716.79526	High	High	0.0001735	0.0003011	3.26
False	High	[K].QYFEQYSR.[S]		0.000840439	0.000180131	1	1	1	Q07157	Q07157 [1190-1197]		0	1120.5058	High	High	0.0001735	0.0005921	2.34
False	High	[R].QYETPFEGNLINQEIMLK.[R]	1xOxidation [M16]	0.000349446	0.000180131	1	1	2	Q12923	Q12923 [464-481]		0	2183.0689	High	High	0.0001735	0.0002667	2.66
False	High	[K].RPLFLAPDFDRWLDESDAEMELR.[A]	1xOxidation [M20]	0.000229422	0.000180131	1	1	1	Q9P035	Q9P035 [99-121]		1	2837.3563	High	High	0.0001715	0.0001722	3.32
False	High	[R].RPILQLSPPGPR.[G]		0.00032655	0.000180131	1	1	1	Q8N3X1	Q8N3X1 [12-23]		0	1330.79538	High	High	0.0001735	0.0002497	2.03
False	High	[R].QYEQQTYQVIPEVIK.[N]	1xPhospho [Y2(100)]	0.000199092	0.000180131	1	1	2	Q9Y262	Q9Y262 [39-53]	Q9Y262 1xPhospho [Y40(100)]	0	1945.93069	High	High	0.0001715	0.0001447	2.31
False	High	[R].VKVDGPRSPSYGR.[S]	1xPhospho [S8(100)]	0.000677146	0.000180131	1	1	4	Q07955	Q07955 [192-204]	Q07955 1xPhospho [S199(100)]	2	1497.72097	High	High	0.0001735	0.0004881	3.25
False	High	[K].VKYLQDQLSPLTR.[Q]		0.000745995	0.000180131	1	1	1	Q15025	Q15025 [395-407]		1	1560.87442	High	High	0.0001735	0.0005325	2.21
False	High	[K].RPLSGPDVGTPQPAGLASGAK.[L]	1xPhospho [S4(100)]	0.000325972	0.000180131	1	1	1	O96013	O96013 [178-198]	O96013 1xPhospho [S181(100)]	0	2056.02229	High	High	0.0001735	0.0002496	3.38
False	High	[K].RPNEDSDEDEEKGAVVPPVHDIYR.[A]		0.000320866	0.000180131	1	1	2	Q12996	Q12996 [686-709]		1	2766.29654	High	High	0.0001735	0.0002456	1.93
False	High	[K].VLAEDEELYGDFEDLETGDVHK.[G]	1xPhospho [Y9(100)]	0.000933224	0.000180131	1	1	1	Q14692	Q14692 [772-793]	Q14692 1xPhospho [Y780(100)]	0	2603.10727	High	High	0.0001735	0.0006507	2.0
False	High	[R].VALSDDETKETENMR.[K]	1xOxidation [M14]	0.000230203	0.000180131	1	1	1	Q15054	Q15054 [304-318]		1	1753.79088	High	High	0.0001715	0.0001729	2.46
False	High	[R].VLAETPDSFEK.[H]		0.000423797	0.000180131	1	1	1	Q99567	Q99567 [521-531]		0	1235.61541	High	High	0.0001735	0.0003196	2.39
False	High	[K].QVYVDKLAELK.[N]		0.00029202	0.000180131	1	1	1	P34932	P34932 [669-679]		1	1305.74128	High	High	0.0001715	0.0002236	1.95
False	High	[R].QVVQTPNTVLSTPFRTPSNGAEGLTPR.[S]	1xPhospho [T5(99)]	0.000327711	0.000180131	1	1	3	Q99459	Q99459 [400-426]	Q99459 1xPhospho [T404(99)]	1	2947.46733	High	High	0.0001735	0.0002508	2.81
False	High	[K].VLAGETLSVNDPPDVLDR.[Q]	1xPhospho [S8(100)]	0.000652483	0.000180131	1	1	2	Q12906	Q12906 [183-200]	Q12906 1xPhospho [S190(100)]	0	1989.95288	High	High	0.0001735	0.0004715	2.43
False	High	[R].QVVQTPNTVLSTPFR.[T]	1xPhospho [T5(100)]	0.000194904	0.000180131	1	1	2	Q99459	Q99459 [400-414]	Q99459 1xPhospho [T404(100)]	0	1766.88368	High	High	0.0001715	0.0001409	4.25
False	High	[R].VLAPASTLQSSYQIPTENSMTAR.[N]	1xOxidation [M20]	0.000306487	0.000180131	1	1	2	Q14126	Q14126 [1050-1072]		0	2481.22898	High	High	0.0001735	0.0002346	3.32
False	High	[R].VAIAALEVLEEENLAENADK.[L]		0.000221012	0.000180131	1	1	1	P04181	P04181 [332-351]		0	2141.09722	High	High	0.0001715	0.0001647	2.03
False	High	[K].QVVNIPSFIVR.[L]		0.00035144	0.000180131	1	1	1	P46781	P46781 [140-150]		0	1271.74703	High	High	0.0001735	0.0002679	2.46
False	High	[K].QVVESAYEVIK.[L]		0.000205632	0.000180131	1	1	1	P00338	P00338 [233-243]		0	1264.67834	High	High	0.0001715	0.0001507	2.5
False	High	[R].QVTLYEALK.[T]		0.000197249	0.000180131	1	1	1	Q99708	Q99708 [518-526]		0	1064.59864	High	High	0.0001715	0.0001431	2.75
False	High	[K].VKPETPPRQSHSGSISPYPK.[V]	2xPhospho [T5(100); S/Y]	0.000388945	0.000180131	1	1	8	Q9UQ35	Q9UQ35 [979-998]	Q9UQ35 2xPhospho [T983(100); S/Y]	1	2352.0785	High	High	0.0001735	0.0002951	3.79
False	High	[K].VLASSLSPFREGR.[F]		0.000799837	0.000180131	1	1	1	Q9C0I3	Q9C0I3 [442-454]		1	1418.77504	High	High	0.0001735	0.0005664	2.15
False	High	[R].QYGLILPK.[K]		0.000434348	0.000180131	1	1	1	Q9H0G5	Q9H0G5 [7-14]		0	931.56113	High	High	0.0001735	0.0003269	2.13
False	High	[R].QYTSPEEIDAQLQAEK.[Q]		0.000222681	0.000180131	1	1	1	Q13442	Q13442 [16-31]		0	1849.88141	High	High	0.0001715	0.0001661	3.06
False	High	[R].RAEGPPRLAIQGPEDSPSR.[Q]	1xPhospho [S16(100)]	0.000681058	0.000180131	1	1	1	Q15773	Q15773 [223-241]	Q15773 1xPhospho [S238(100)]	2	2113.01861	High	High	0.0001735	0.0004904	3.16
False	High	[K].VKGEYDVTVPK.[L]	1xPhospho [Y5(100)]	0.000750476	0.000180131	1	1	1	Q09666	Q09666 [711-721]	Q09666 1xPhospho [Y715(100)]	1	1314.63411	High	High	0.0001735	0.0005352	1.98
False	High	[R].RPDPDSDEDEDYERERR.[K]	1xPhospho [S6(100)]	0.000856374	0.000180131	1	1	2	Q96I25	Q96I25 [150-166]	Q96I25 1xPhospho [S155(100)]	2	2258.89459	High	High	0.0001735	0.000602	2.58
False	High	[R].RPDSPTRPTLR.[G]	1xPhospho [S4(100)]	0.000264196	0.000180131	1	1	1	Q7RTP6	Q7RTP6 [1646-1656]	Q7RTP6 1xPhospho [S1649(100)]	0	1375.68419	High	High	0.0001715	0.0002016	2.88
False	High	[K].VKKFNHDGEEEEEDDDYGSR.[T]		0.000436314	0.000180131	1	1	1	Q6PJT7	Q6PJT7 [305-324]		2	2398.00657	High	High	0.0001735	0.0003279	1.73
False	High	[R].RPESFTTPEGPKPR.[S]	1xPhospho [S4(99.2)]	0.000451556	0.000180131	1	1	1	Q14493	Q14493 [56-69]	Q14493 1xPhospho [S59(99.2)]	0	1678.79486	High	High	0.0001735	0.0003382	3.28
False	High	[K].RAASLNYLNQPSAAPLQVSR.[G]	1xPhospho [S4(100)]	0.00026167	0.000180131	1	1	1	Q9NSK0	Q9NSK0 [587-606]	Q9NSK0 1xPhospho [S590(100)]	1	2236.12341	High	High	0.0001715	0.0001996	3.63
False	High	[K].VKKFNHDGEEEEEDDDYGSR.[T]	1xPhospho [Y17(100)]	0.000886644	0.000180131	1	1	1	Q6PJT7	Q6PJT7 [305-324]	Q6PJT7 1xPhospho [Y321(100)]	2	2477.9729	High	High	0.0001735	0.000621	1.7
False	High	[K].RPESPSEISPIKGSVR.[T]	2xPhospho [S4(100); S9(100)]	0.000256444	0.000180131	1	1	2	Q7Z5K2	Q7Z5K2 [218-233]	Q7Z5K2 2xPhospho [S221(100); S226(100)]	1	1898.87728	High	High	0.0001715	0.0001952	4.32
False	High	[R].RPGAPSLSPAPR.[S]	1xDehydrated [S8(100)]	0.000681058	0.000180131	1	1	1	Q5QP82	Q5QP82 [56-67]	Q5QP82 1xDehydrated [S63(100)]	0	1187.66437	High	High	0.0001735	0.0004897	2.27
False	High	[R].RPGAPSLSPAPR.[S]	1xPhospho [S8(100)]	0.000494379	0.000180131	1	1	2	Q5QP82	Q5QP82 [56-67]	Q5QP82 1xPhospho [S63(100)]	0	1285.64126	High	High	0.0001735	0.0003672	3.82
False	High	[R].RAAPTTPPPPVKR.[R]		0.000345522	0.000180131	1	1	1	Q9NZQ3	Q9NZQ3 [176-188]		2	1387.81684	High	High	0.0001735	0.0002638	2.67
False	High	[K].RAAEDDEDDDVDTKK.[Q]		0.000845706	0.000180131	1	1	1	P06454	P06454 [90-104]		2	1721.74604	High	High	0.0001735	0.0005958	1.91
False	High	[R].RPGPGTLYDVPRER.[V]		0.00028105	0.000180131	1	1	2	P56945	P56945 [380-393]		1	1612.85541	High	High	0.0001715	0.0002152	2.98
False	High	[K].VAPVINNGSPTILGK.[R]	1xPhospho [S9(99.5)]	0.000299066	0.000180131	1	1	1	Q13330	Q13330 [568-582]	Q13330 1xPhospho [S576(99.5)]	0	1559.81929	High	High	0.0001715	0.000229	2.68
False	High	[K].VAPVINNGSPTILGK.[R]		0.000231518	0.000180131	1	1	1	Q13330	Q13330 [568-582]		0	1479.85295	High	High	0.0001715	0.000174	2.18
False	High	[K].VAPGPSSGSTPGQVPGSSALSSPR.[R]	1xPhospho [S22(99.4)]	0.000417311	0.000180131	1	1	1	Q8NEY1	Q8NEY1 [1361-1384]	Q8NEY1 1xPhospho [S1382(99.4)]	0	2260.06053	High	High	0.0001735	0.0003151	2.64
False	High	[R].VAPEEHPVLLTEAPLNPK.[A]		0.00030397	0.000180131	1	2	1	P63261	P63261 [96-113]		0	1954.0644	High	High	0.0001735	0.0002327	2.95
False	High	[R].VKMPEQEYEFPEPR.[N]		0.000757267	0.000180131	1	1	1	Q9H6X2	Q9H6X2 [418-431]		1	1778.8418	High	High	0.0001735	0.0005392	1.97
False	High	[R].VKPAPDETSFSEALLKR.[N]		0.00023099	0.000180131	1	1	1	Q12905	Q12905 [44-60]		1	1888.01745	High	High	0.0001715	0.0001735	1.8
False	High	[K].RPKEEEWDPEYTPK.[S]		0.000293401	0.000180131	1	1	1	Q9NYF8	Q9NYF8 [829-842]		1	1803.8548	High	High	0.0001715	0.0002249	2.35
False	High	[K].QYPDSPHPVPHR.[S]	1xPhospho [S5(100)]	0.000807245	0.000180131	1	1	1	Q5VT52	Q5VT52 [961-972]	Q5VT52 1xPhospho [S965(100)]	0	1509.66345	High	High	0.0001735	0.0005711	2.52
False	High	[K].VKGEYDVTVPK.[L]		0.000705217	0.000180131	1	1	2	Q09666	Q09666 [711-721]		1	1234.66778	High	High	0.0001735	0.0005054	2.19
False	High	[K].VIAVYDLGGGTFDISILEIQK.[G]		0.000713539	0.000180131	1	1	1	P38646	P38646 [239-259]		0	2251.22203	High	High	0.0001735	0.0005112	2.08
False	High	[R].QVSITGFFQRK.[-]		0.000210965	0.000180131	1	1	1	Q15054	Q15054 [456-466]		1	1310.72155	High	High	0.0001715	0.0001556	2.05
False	High	[R].QTVNRGPGLGSTQGQTIALPAQGLIEFR.[D]	1xPhospho [S/T]	0.000243352	0.000180131	1	1	1	Q00577	Q00577 [172-199]		1	2989.52551	High	High	0.0001715	0.0001842	2.37
False	High	[R].QTVAVGVIK.[NA]		0.000511833	0.000180131	2	3	1	Q05639; P68104	Q05639 [431-439]; P68104 [431-439]		0	914.56694	High	High	0.0001735	0.0003794	2.48
False	High	[R].QTSNRSEPSGEINIDSSGETVGSGER.[C]	2xPhospho [T/S]	0.000267154	0.000180131	1	1	1	P42695	P42695 [515-540]		1	2853.15716	High	High	0.0001715	0.000204	3.17
False	High	[R].VLEEGSVEAR.[T]		0.000216857	0.000180131	1	1	1	Q96CT7	Q96CT7 [136-145]		0	1088.55823	High	High	0.0001715	0.0001609	2.63
False	High	[R].RPSSPLIDIKPIEFGVLSAK.[K]	1xPhospho [S]	0.000246704	0.000180131	1	1	1	Q9BSW7	Q9BSW7 [116-135]		0	2247.21485	High	High	0.0001715	0.0001868	3.15
False	High	[R].RPSVGSQSNQAGQGKRPK.[K]	1xPhospho [S3(100)]	0.000663703	0.000180131	1	1	2	Q9UPP1	Q9UPP1 [1019-1036]	Q9UPP1 1xPhospho [S1021(100)]	1	1961.96651	High	High	0.0001735	0.0004792	3.35
False	High	[K].QTQIFTTYSDNQPGVLIQVYEGER.[A]		0.00064334	0.000180131	1	2	1	P0DMV9	P0DMV9 [424-447]		0	2786.36316	High	High	0.0001735	0.0004659	2.54
False	High	[R].VAEPGAEATSSTGEESGSEHPPAVPMHNKR.[K]	1xPhospho [S18(99.5)]	0.000370413	0.000180131	1	1	1	Q14684	Q14684 [443-472]	Q14684 1xPhospho [S460(99.5)]	1	3139.37865	High	High	0.0001735	0.000282	2.72
False	High	[R].RPTFVPQWYVQQMK.[R]		0.000256444	0.000180131	1	1	1	Q7Z2W4	Q7Z2W4 [682-695]		0	1807.93122	High	High	0.0001715	0.0001951	3.22
False	High	[R].VAELALSLSSTSDDEPPSSVSHGAK.[A]	2xPhospho [T11(91.7); S12(91.7)]	0.000737142	0.000180131	1	1	1	Q8N1G2	Q8N1G2 [20-44]	Q8N1G2 2xPhospho [T30(91.7); S31(91.7)]	0	2644.14268	High	High	0.0001735	0.000526	3.49
False	High	[K].VLEMETTVEDLQWDIEK.[L]		0.000327711	0.000180131	1	1	1	O75150	O75150 [272-288]		0	2077.99981	High	High	0.0001735	0.0002507	2.38
False	High	[R].VAEAVAHFEAQRDSPPTK.[G]	1xPhospho [S14(100)]	0.000511833	0.000180131	1	1	1	Q6PJ61	Q6PJ61 [227-244]	Q6PJ61 1xPhospho [S240(100)]	1	2032.9488	High	High	0.0001735	0.0003788	4.25
False	High	[R].RQATTIIADNIIFLSDQTK.[E]		0.000240401	0.000180131	1	1	1	Q04837	Q04837 [127-145]		1	2148.16591	High	High	0.0001715	0.0001816	3.26
False	High	[R].RQEEGYYSR.[L]		0.000446377	0.000180131	1	1	1	P55196	P55196 [1651-1659]		1	1187.54398	High	High	0.0001735	0.0003351	2.45
False	High	[K].VLETAEDIQER.[R]		0.000239821	0.000180131	1	1	1	Q13813	Q13813 [8-18]		0	1302.65359	High	High	0.0001715	0.000181	2.24
False	High	[R].RQGLAETASPVAVSLR.[S]		0.000197615	0.000180131	1	1	1	Q15154	Q15154 [853-868]		1	1654.92349	High	High	0.0001715	0.0001434	2.48
False	High	[R].VADPDHDHTGFLTEYVATR.[W]	1xDehydrated [T9(100)]	0.000650639	0.000180131	1	1	1	P28482	P28482 [173-191]	P28482 1xDehydrated [T181(100)]	0	2125.99376	High	High	0.0001735	0.0004703	2.47
False	High	[K].QTEVETVMSEVSGFPMPQLDPR.[V]		0.000382582	0.000180131	1	1	2	Q13895	Q13895 [159-180]		0	2477.16869	High	High	0.0001735	0.0002903	2.7
False	High	[R].VADNSFDAKRGAAGDWGER.[A]		0.000368942	0.000180131	1	1	1	Q14978	Q14978 [639-657]		2	2021.94239	High	High	0.0001735	0.0002805	2.85
False	High	[R].VADNSFDAKR.[G]	1xPhospho [S5(100)]	0.000585861	0.000180131	1	1	2	Q14978	Q14978 [639-648]	Q14978 1xPhospho [S643(100)]	1	1202.52014	High	High	0.0001735	0.0004278	2.75
False	High	[R].VLGDHLLLDPTHELPPYTPPPMLSPVR.[Q]	1xOxidation [M22]	0.000238386	0.000180131	1	1	1	Q96PN7	Q96PN7 [692-718]		0	3020.59139	High	High	0.0001715	0.00018	3.2
False	High	[R].RPSSLQSLFGLPEAAGAR.[D]	1xPhospho [S3(98.6)]	0.000293401	0.000180131	1	1	1	P39880	P39880 [1452-1469]	P39880 1xPhospho [S1454(98.6)]	0	1936.96405	High	High	0.0001715	0.0002246	2.64
False	High	[R].VAHEDPMYDIIR.[D]	1xOxidation [M7]	0.000659932	0.000180131	1	1	1	Q8TA86	Q8TA86 [135-146]		0	1474.69949	High	High	0.0001735	0.000477	2.62
False	High	[R].RPSQNAISFFNVGHSK.[L]	1xPhospho [S3(100)]	0.000598683	0.000180131	1	1	2	Q9BXB4	Q9BXB4 [187-202]	Q9BXB4 1xPhospho [S189(100)]	0	1868.88032	High	High	0.0001735	0.000437	2.4
False	High	[R].RPSQGPPARSPSQDFSFIEDTEILDSAMYR.[S]	1xPhospho [S10(98.9)]	0.00075273	0.000180131	1	1	2	Q9C0C2	Q9C0C2 [1543-1572]	Q9C0C2 1xPhospho [S1552(98.9)]	1	3477.57807	High	High	0.0001735	0.0005359	2.76
False	High	[R].RPPSPEPSTK.[V]	1xPhospho [S4(100)]	0.0006656	0.000180131	1	1	4	Q01082	Q01082 [2099-2108]	Q01082 1xPhospho [S2102(100)]	0	1175.54563	High	High	0.0001735	0.0004802	3.13
False	High	[R].RPPVLDESWIR.[E]		0.000658058	0.000180131	1	1	1	O94901	O94901 [131-141]		0	1367.74301	High	High	0.0001735	0.0004748	1.97
False	High	[R].RPQSPGASPSQAER.[L]	1xPhospho [S4(100)]	0.000957706	0.000180131	1	1	1	Q96T58	Q96T58 [733-746]	Q96T58 1xPhospho [S736(100)]	0	1547.69621	High	High	0.0001735	0.0006662	2.02
False	High	[R].RPQSPGASPSQAER.[L]	2xPhospho [S4(100); S8(100)]	0.000523574	0.000180131	1	1	2	Q96T58	Q96T58 [733-746]	Q96T58 2xPhospho [S736(100); S740(100)]	0	1627.66254	High	High	0.0001735	0.0003874	3.87
False	High	[R].VAGEAAETDSEPEPEPEPTAAPR.[D]	2xPhospho [T8(100); S10(100)]	0.000303472	0.000180131	1	1	1	Q6QNY0	Q6QNY0 [56-78]	Q6QNY0 2xPhospho [T63(100); S65(100)]	0	2510.00077	High	High	0.0001735	0.0002324	2.69
False	High	[K].VLDQSPTVMFSSFK.[N]	1xOxidation [M9]	0.000200026	0.000180131	1	1	2	Q5THK1	Q5THK1 [941-954]		0	1601.78797	High	High	0.0001715	0.0001455	3.11
False	High	[K].VAFSEITSPSKR.[S]	1xPhospho [S8(100)]	0.000499268	0.000180131	1	1	2	Q13415	Q13415 [266-277]	Q13415 1xPhospho [S273(100)]	1	1401.67737	High	High	0.0001735	0.0003707	2.91
False	High	[R].VLDSSYGITK.[S]		0.000368942	0.000180131	1	1	1	Q68D51	Q68D51 [180-189]		0	1082.57282	High	High	0.0001735	0.0002807	2.01
False	High	[R].RPRDPTPSFYDLWAQEDPNAVLGR.[H]		0.00038574	0.000180131	1	1	1	Q14137	Q14137 [272-295]		1	2800.38015	High	High	0.0001735	0.0002926	2.02
False	High	[R].QVLLSAAEAAEVILRVDNIIK.[A]		0.000208055	0.000180131	1	1	2	P78371	P78371 [502-522]		1	2265.31766	High	High	0.0001715	0.000153	2.57
False	High	[K].VIEASDVVLEVLDAR.[D]		0.000238671	0.000180131	1	1	1	Q9BVP2	Q9BVP2 [137-151]		0	1627.89013	High	High	0.0001715	0.0001802	2.22
False	High	[R].QVLKDDSLSR.[H]		0.000397171	0.000180131	1	1	1	Q9Y2U8	Q9Y2U8 [274-283]		1	1160.62698	High	High	0.0001735	0.0003006	2.14
False	High	[R].QVLDSKAPKPEDIDEEDDDVPDLVENFDEASKNEAN.[-]		0.000597057	0.000180131	1	1	1	Q96K17	Q96K17 [123-158]		2	4029.82073	High	High	0.0001735	0.0004358	3.61
False	High	[K].QVHPDTGISSK.[A]		0.000311654	0.000180131	3	15	2	Q16778; Q5QNW6; P58876	Q16778 [48-58]; Q5QNW6 [48-58]; P58876 [48-58]		0	1168.59568	High	High	0.0001735	0.0002388	2.34
False	High	[R].RPSEGPQPLVR.[R]		0.0002862	0.000180131	1	1	1	Q5T5Y3	Q5T5Y3 [627-637]		0	1235.68549	High	High	0.0001715	0.0002192	2.99
False	High	[K].QVETEEAGVVTTATASVNLKVSPK.[R]	1xPhospho [S22(100)]; 1xDehydrated [T4(98.5)]	0.000636159	0.000180131	1	1	1	O75475	O75475 [156-179]	O75475 1xPhospho [S177(100)]; 1xDehydrated [T159(98.5)]	1	2520.25929	High	High	0.0001735	0.0004608	2.45
False	High	[R].RPSEGPQPLVR.[R]	1xPhospho [S3(100)]	0.000584288	0.000180131	1	1	1	Q5T5Y3	Q5T5Y3 [627-637]	Q5T5Y3 1xPhospho [S629(100)]	0	1315.65183	High	High	0.0001735	0.0004276	3.13
False	High	[R].RPSESDKEDELDKVK.[S]	1xPhospho [S3(100)]	0.000240984	0.000180131	1	1	5	Q02952	Q02952 [625-639]	Q02952 1xPhospho [S627(100)]	2	1854.84808	High	High	0.0001715	0.0001821	3.32
False	High	[R].RPSESDKEDELDKVK.[S]	2xPhospho [S3(100); S5(100)]	0.000199464	0.000180131	1	1	6	Q02952	Q02952 [625-639]	Q02952 2xPhospho [S627(100); S629(100)]	2	1934.81441	High	High	0.0001715	0.000145	4.25
False	High	[R].QVEPPAKKPATPAEDDEDDDIDLFGSDNEEEDKEAAQLR.[E]		0.000272913	0.000180131	1	1	1	P29692	P29692 [137-175]		2	4326.96443	High	High	0.0001715	0.0002085	3.48
False	High	[R].VIEDNEYTAR.[E]		0.000734952	0.000180131	1	2	1	P07948	P07948 [391-400]		0	1209.57461	High	High	0.0001735	0.0005248	2.46
False	High	[R].RPSQNAISFFNVGHSK.[L]		0.00021868	0.000180131	1	1	2	Q9BXB4	Q9BXB4 [187-202]		0	1788.91399	High	High	0.0001715	0.0001626	3.26
False	High	[K].RAELPGSSSPLLAQPR.[K]	1xPhospho [S8(99)]	0.000354813	0.000180131	1	1	2	Q9C0H5	Q9C0H5 [278-293]	Q9C0H5 1xPhospho [S285(99)]	1	1758.88982	High	High	0.0001735	0.0002704	3.54
False	High	[R].VASFSIPGSSSR.[Y]	1xPhospho [S3(100)]	0.000361043	0.000180131	1	1	1	Q14573	Q14573 [1830-1841]	Q14573 1xPhospho [S1832(100)]	0	1274.57766	High	High	0.0001735	0.0002752	3.17
False	High	[R].RAGDLLEDSPK.[R]	1xPhospho [S9(100)]	0.000875476	0.000180131	1	1	1	P51858	P51858 [157-167]	P51858 1xPhospho [S165(100)]	1	1280.58822	High	High	0.0001735	0.000614	3.17
False	High	[K].VDFPQDQLTALTGR.[I]		0.000286638	0.000180131	1	1	1	P40926	P40926 [216-229]		0	1560.80165	High	High	0.0001715	0.0002196	2.32
False	High	[K].VGTIDDDPEYRKFLESYATDNEK.[M]		0.000245779	0.000180131	1	1	1	Q9BZI7	Q9BZI7 [151-173]		2	2705.2577	High	High	0.0001715	0.0001861	2.8
False	High	[R].RDAGGPRPESPVPAGR.[A]	1xPhospho [S10(100)]	0.000520929	0.000180131	1	1	1	Q9BVG9	Q9BVG9 [7-22]	Q9BVG9 1xPhospho [S16(100)]	1	1698.80716	High	High	0.0001735	0.0003855	3.6
False	High	[K].RLSTSPVRLAAR.[Q]	1xPhospho [S3(100)]	0.000606909	0.000180131	1	1	2	Q9Y2J2	Q9Y2J2 [758-769]	Q9Y2J2 1xPhospho [S760(100)]	2	1406.76277	High	High	0.0001735	0.0004417	3.1
False	High	[K].RAVVVSPKEENK.[A]	1xPhospho [S6(100)]	0.000617003	0.000180131	1	1	1	O75909	O75909 [335-346]	O75909 1xPhospho [S340(100)]	2	1435.73047	High	High	0.0001735	0.0004486	2.93
False	High	[R].RLSVEESGLGLGLGPGR.[S]	1xPhospho [S3(100)]	0.000383367	0.000180131	1	1	1	Q2M3V2	Q2M3V2 [258-274]	Q2M3V2 1xPhospho [S260(100)]	1	1776.90039	High	High	0.0001735	0.0002908	2.84
False	High	[K].VGVAAPPFLGSPVPFGGFR.[V]	1xPhospho [S11(100)]	0.000405712	0.000180131	1	1	5	Q9BRQ0	Q9BRQ0 [87-105]	Q9BRQ0 1xPhospho [S97(100)]	0	1951.983	High	High	0.0001735	0.0003068	3.17
False	High	[R].RLSYNTASNKTR.[L]		0.000331841	0.000180131	1	1	1	P49207	P49207 [10-21]		2	1410.7448	High	High	0.0001735	0.0002539	2.39
False	High	[R].RASSPSLIER.[N]	1xPhospho [S4(99.7)]	0.000799837	0.000180131	1	1	2	A1L170	A1L170 [220-229]	A1L170 1xPhospho [S223(99.7)]	1	1195.58308	High	High	0.0001735	0.0005662	1.99
False	High	[R].RASSASVPAVGASAEGTRR.[D]	2xPhospho [S3(100); S4(100)]	0.000200402	0.000180131	1	1	2	Q9BZ23	Q9BZ23 [166-184]	Q9BZ23 2xPhospho [S168(100); S169(100)]	2	1989.89031	High	High	0.0001715	0.000146	4.39
False	High	[R].RASRGPIAFWAR.[R]	1xPhospho [S3(100)]	0.000534368	0.000180131	1	1	1	Q9UNF1	Q9UNF1 [216-227]	Q9UNF1 1xPhospho [S218(100)]	2	1467.73689	High	High	0.0001735	0.0003945	2.98
False	High	[R].RISYVQDENRDPIR.[R]		0.000792519	0.000180131	1	1	1	Q9NQS7	Q9NQS7 [70-83]		2	1760.90382	High	High	0.0001735	0.000561	2.32
False	High	[K].VHAELADVLTEAVVDSILAIK.[K]		0.000471052	0.000180131	1	1	2	P40227	P40227 [160-180]		0	2206.23292	High	High	0.0001735	0.0003513	2.24
False	High	[R].VHFPASTDYSTQYGLK.[S]		0.000266408	0.000180131	1	1	1	Q99569	Q99569 [1148-1163]		0	1813.87554	High	High	0.0001715	0.0002032	3.36
False	High	[R].VHGEPTSDLSDID.[-]		0.000403116	0.000180131	1	1	2	O95696	O95696 [1046-1058]		0	1384.62268	High	High	0.0001735	0.0003052	2.92
False	High	[K].VDEDSAEDTQSNDGKEVVEVGQK.[L]	1xPhospho [S11(99.3)]	0.000212241	0.000180131	1	1	1	Q9H2G2	Q9H2G2 [561-583]	Q9H2G2 1xPhospho [S571(99.3)]	1	2558.07776	High	High	0.0001715	0.0001567	3.75
False	High	[R].RASQGLLSSIENSESDSSEAKEEGSR.[K]		0.000438296	0.000180131	1	1	1	Q5UIP0	Q5UIP0 [1540-1565]		2	2753.28201	High	High	0.0001735	0.000329	1.65
False	High	[R].RMAPTPIPTRSPSDSSTASTPVAEQIER.[A]	1xOxidation [M2]	0.000205234	0.000180131	1	1	1	Q16643	Q16643 [327-354]		2	2998.48984	High	High	0.0001715	0.0001503	3.52
False	High	[R].RASPGTPLSPGSLR.[S]	1xPhospho [S3(100)]	0.000348786	0.000180131	1	1	1	Q96BD0	Q96BD0 [32-45]	Q96BD0 1xPhospho [S34(100)]	1	1475.73662	High	High	0.0001735	0.0002661	2.76
False	High	[R].VHLPTQPAADTYSEFHKHYAR.[I]		0.00028752	0.000180131	1	1	1	Q6W2J9	Q6W2J9 [343-363]		1	2468.21057	High	High	0.0001715	0.0002201	2.54
False	High	[R].VHSEAISPAPEEK.[A]	1xPhospho [S7(100)]	0.000237535	0.000180131	1	1	2	Q9BY89	Q9BY89 [743-755]	Q9BY89 1xPhospho [S749(100)]	0	1473.66212	High	High	0.0001715	0.0001792	3.35
False	High	[R].RISTSDILSEKK.[L]	1xPhospho [S3(100)]	0.000482487	0.000180131	1	1	1	O60293	O60293 [350-361]	O60293 1xPhospho [S352(100)]	2	1456.7407	High	High	0.0001735	0.0003598	2.91
False	High	[R].VAYMNPIAMAR.[WS]	2xOxidation [M4; M9]	0.00075955	0.000180131	1	2	1	Q8N9E0	Q8N9E0 [8-18]		0	1268.61259	High	High	0.0001735	0.0005398	2.15
False	High	[K].RLSTHSPFR.[T]		0.000881037	0.000180131	1	1	1	P11171	P11171 [707-715]		1	1100.59595	High	High	0.0001735	0.0006167	2.57
False	High	[K].VDGPRSPSYGR.[S]	1xPhospho [S6(100)]	0.00053712	0.000180131	1	1	2	Q07955	Q07955 [194-204]	Q07955 1xPhospho [S199(100)]	1	1270.55759	High	High	0.0001735	0.0003962	2.1
False	High	[R].RLSPGSDIYVTVSSMALAR.[S]	1xOxidation [M15]; 1xPhospho [S3(99.3)]	0.00037264	0.000180131	1	1	2	O43166	O43166 [1125-1143]	O43166 1xPhospho [S1127(99.3)]	1	2119.02533	High	High	0.0001735	0.0002833	3.18
False	High	[R].VDLYQQASPPDALR.[W]	1xPhospho [S8(100)]	0.000221962	0.000180131	1	1	1	P48634	P48634 [2106-2119]	P48634 1xPhospho [S2113(100)]	0	1652.76798	High	High	0.0001715	0.0001656	2.93
False	High	[R].RLSPSASPPR.[R]	1xPhospho [S3(99.1)]	0.000794948	0.000180131	1	1	4	Q8IYB3	Q8IYB3 [387-396]	Q8IYB3 1xPhospho [S389(99.1)]	1	1147.56195	High	High	0.0001735	0.0005627	2.2
False	High	[R].RLSQPESAEK.[H]	1xPhospho [S3(100)]	0.000250491	0.000180131	1	1	2	Q9UKV3	Q9UKV3 [708-717]	Q9UKV3 1xPhospho [S710(100)]	1	1224.56201	High	High	0.0001715	0.0001902	3.47
False	High	[K].VGSLTPPSSPKTQR.[A]	1xPhospho [S9(100)]	0.000277321	0.000180131	1	1	4	Q2M2I8	Q2M2I8 [616-629]	Q2M2I8 1xPhospho [S624(100)]	1	1534.7625	High	High	0.0001715	0.0002121	3.91
False	High	[R].VDLGSEVYR.[M]		0.000622143	0.000180131	1	1	1	P50479	P50479 [184-192]		0	1037.5262	High	High	0.0001735	0.0004518	2.74
False	High	[R].RLSQPESAEKHVTQR.[L]		0.000205632	0.000180131	1	1	3	Q9UKV3	Q9UKV3 [708-722]		2	1765.93037	High	High	0.0001715	0.0001508	3.06
False	High	[K].VDIGLLPSPGETGVPWR.[A]	1xPhospho [S8(100)]	0.000520929	0.000180131	1	1	2	Q9NXL9	Q9NXL9 [795-811]	Q9NXL9 1xPhospho [S802(100)]	0	1872.92554	High	High	0.0001735	0.0003855	2.55
False	High	[K].VDIGLLPSPGETGVPWR.[A]		0.000371152	0.000180131	1	1	2	Q9NXL9	Q9NXL9 [795-811]		0	1792.95921	High	High	0.0001735	0.0002822	1.99
False	High	[R].RLSQPESAEKHVTQR.[L]	2xPhospho [S3(100); S7(100)]	0.000216407	0.000180131	1	1	2	Q9UKV3	Q9UKV3 [708-722]	Q9UKV3 2xPhospho [S710(100); S714(100)]	2	1925.86303	High	High	0.0001715	0.0001605	3.51
False	High	[R].RLSQRPTPEELEQR.[N]	1xPhospho [S3(100)]	0.000397171	0.000180131	1	1	2	Q8IZ21	Q8IZ21 [588-601]	Q8IZ21 1xPhospho [S590(100)]	1	1818.8858	High	High	0.0001735	0.0003007	3.11
False	High	[K].RLSQSDEDVIR.[L]		0.000321425	0.000180131	1	1	1	Q9H7D7	Q9H7D7 [119-129]		1	1317.67572	High	High	0.0001735	0.0002463	2.77
False	High	[R].RDSDSFLNIFPEK.[Q]	1xPhospho [S3(100)]	0.000361748	0.000180131	1	1	1	O94854	O94854 [664-676]	O94854 1xPhospho [S666(100)]	1	1647.74143	High	High	0.0001735	0.0002755	3.21
False	High	[K].RISSADPDKLQTEPLSTSFEISR.[N]	1xPhospho [S/T]	0.000307506	0.000180131	1	1	1	Q96Q89	Q96Q89 [1571-1593]		2	2657.28182	High	High	0.0001735	0.0002355	3.18
False	High	[K].VDIDDHTDLAIEYEVSAVPTVLAMK.[N]	1xOxidation [M24]	0.000395501	0.000180131	1	1	1	Q99757	Q99757 [116-140]		0	2760.3648	High	High	0.0001735	0.0002995	2.71
False	High	[R].RLSSLRASTSK.[S]	2xPhospho [S3(100); S4(100)]	0.000608574	0.000180131	1	1	5	P62753	P62753 [233-243]	P62753 2xPhospho [S235(100); S236(100)]	2	1365.62872	High	High	0.0001735	0.0004428	1.94
False	High	[R].RLSSLRASTSK.[S]	3xPhospho [S3(100); S4(100); S8(100)]	0.000641534	0.000180131	1	1	1	P62753	P62753 [233-243]	P62753 3xPhospho [S235(100); S236(100); S240(100)]	2	1445.59505	High	High	0.0001735	0.0004646	3.77
False	High	[R].RDPYGFGDSR.[D]		0.000900868	0.000180131	1	1	1	Q9HCD5	Q9HCD5 [13-22]		1	1169.53341	High	High	0.0001735	0.0006308	2.03
False	High	[R].VDKAAAAAAALQAK.[S]		0.000538505	0.000180131	1	1	1	P36578	P36578 [351-364]		1	1298.74268	High	High	0.0001735	0.000397	1.97
False	High	[R].RDLAEEIVMYMNNMSSPLTSR.[T]	1xOxidation [M]	0.000349446	0.000180131	1	1	2	Q7Z401	Q7Z401 [1202-1222]		1	2473.15199	High	High	0.0001735	0.0002665	2.45
False	High	[K].VGTIDDDPEYR.[K]		0.000217083	0.000180131	1	1	2	Q9BZI7	Q9BZI7 [151-161]		0	1279.58009	High	High	0.0001715	0.0001612	3.17
False	High	[K].VGTIDDDPEYR.[K]	1xPhospho [Y10(100)]	0.000401401	0.000180131	1	1	1	Q9BZI7	Q9BZI7 [151-161]	Q9BZI7 1xPhospho [Y160(100)]	0	1359.54642	High	High	0.0001735	0.0003039	2.29
False	High	[R].RASHTLLPSHR.[L]	1xPhospho [S/T]	0.000255428	0.000180131	1	1	3	Q9UKV3	Q9UKV3 [559-569]		1	1354.67396	High	High	0.0001715	0.0001943	3.34
False	High	[R].RMDERPIHAEPQYPVR.[S]	1xOxidation [M2]	0.000243653	0.000180131	1	1	1	P19022	P19022 [808-823]		1	2009.9974	High	High	0.0001715	0.0001844	3.32
False	High	[R].RASHTLLPSHR.[L]		0.000504235	0.000180131	1	1	1	Q9UKV3	Q9UKV3 [559-569]		1	1274.70763	High	High	0.0001735	0.0003737	1.83
False	High	[K].RAPSSPVAKPGPVK.[T]	1xPhospho [S4(99.5)]	0.000293864	0.000180131	1	1	3	Q9GZR2	Q9GZR2 [11-24]	Q9GZR2 1xPhospho [S14(99.5)]	1	1470.78284	High	High	0.0001715	0.0002252	2.37
False	High	[R].RNSSSPVSPASVPGQRR.[L]	1xPhospho [S3(100)]	0.000924252	0.000180131	1	1	1	Q9H1B7	Q9H1B7 [655-671]	Q9H1B7 1xPhospho [S657(100)]	2	1861.90285	High	High	0.0001735	0.000645	2.53
False	High	[K].RNSTDSRPVSVTYR.[F]	1xPhospho [S3(99.5)]	0.000257813	0.000180131	1	1	1	Q8TBZ3	Q8TBZ3 [355-368]	Q8TBZ3 1xPhospho [S357(99.5)]	1	1717.80174	High	High	0.0001715	0.0001964	3.83
False	High	[K].RAPSSPVAKPGPVK.[T]		0.000204839	0.000180131	1	1	1	Q9GZR2	Q9GZR2 [11-24]		1	1390.81651	High	High	0.0001715	0.00015	2.59
False	High	[K].VASQKGMSVYGLGR.[Q]	1xOxidation [M7]	0.000650639	0.000180131	1	1	1	Q15417	Q15417 [252-265]		1	1468.75767	High	High	0.0001735	0.00047	1.43
False	High	[R].VASPSQGQVGSSSPKR.[S]	1xPhospho [S]	0.000369676	0.000180131	1	1	2	Q99569	Q99569 [325-340]		1	1651.77994	High	High	0.0001735	0.0002813	3.37
False	High	[K].RANFDEENAYFEDEEEDSSNVDLPYIPAENSPTR.[Q]	1xPhospho [S31(99.1)]	0.000199092	0.000180131	1	1	2	Q86XP3	Q86XP3 [66-99]	Q86XP3 1xPhospho [S96(99.1)]	1	4042.67745	High	High	0.0001715	0.0001446	4.77
False	High	[R].RNTIDSTSSFSQFR.[N]	1xPhospho [T3(100)]	0.000231518	0.000180131	1	1	3	Q8TDN4	Q8TDN4 [413-426]	Q8TDN4 1xPhospho [T415(100)]	1	1725.7592	High	High	0.0001715	0.000174	3.62
False	High	[R].RNVSSFPDDATSPLQENR.[N]	1xPhospho [S12(100)]	0.000319753	0.000180131	1	1	1	P52292	P52292 [51-68]	P52292 1xPhospho [S62(100)]	1	2112.9346	High	High	0.0001735	0.0002447	3.73
False	High	[R].VKEEPPSPPQSPR.[V]	1xPhospho [S11(100)]	0.000255428	0.000180131	1	1	2	Q00613	Q00613 [297-309]	Q00613 1xPhospho [S307(100)]	1	1527.7203	High	High	0.0001715	0.0001943	2.81
False	High	[R].RPAEATSSPTSPERPR.[H]	1xPhospho [S11(100)]	0.000498039	0.000180131	1	1	2	Q9BU76	Q9BU76 [210-225]	Q9BU76 1xPhospho [S220(100)]	0	1818.84942	High	High	0.0001735	0.0003696	1.99
False	High	[K].RALPNNTSSSPQPK.[K]	1xPhospho [S10(100)]	0.000377934	0.000180131	1	1	3	P04637	P04637 [306-319]	P04637 1xPhospho [S315(100)]	1	1576.74791	High	High	0.0001735	0.0002869	2.95
False	High	[R].VKEEPPSPPQSPR.[V]	2xPhospho [S7(100); S11(100)]	0.000355495	0.000180131	1	1	5	Q00613	Q00613 [297-309]	Q00613 2xPhospho [S303(100); S307(100)]	1	1607.68663	High	High	0.0001735	0.000271	3.9
False	High	[R].VKEEPPSPPQSPRVEEASPGRPSSVDTLLSPTALIDSILR.[E]	2xPhospho [S7(97.7); S/T]	0.000262028	0.000180131	1	1	2	Q00613	Q00613 [297-336]	Q00613 2xPhospho [S303(97.7); S/T]	2	4412.17862	High	High	0.0001715	0.0001997	3.53
False	High	[K].RALPNNTSSSPQPK.[K]		0.000764144	0.000180131	1	1	1	P04637	P04637 [306-319]		1	1496.78158	High	High	0.0001735	0.0005432	1.97
False	High	[R].RPAEATSSPTSPERPR.[H]	2xPhospho [S7(98.8); T/S]	0.000427583	0.000180131	1	1	4	Q9BU76	Q9BU76 [210-225]	Q9BU76 2xPhospho [S216(98.8); T/S]	0	1898.81575	High	High	0.0001735	0.0003218	3.08
False	High	[R].VKEEPPSPPQSPRVEEASPGRPSSVDTLLSPTALIDSILR.[E]	3xPhospho [S7(100); S11(99.9); S18(96.8)]	0.000548352	0.000180131	1	1	3	Q00613	Q00613 [297-336]	Q00613 3xPhospho [S303(100); S307(99.9); S314(96.8)]	2	4492.14495	High	High	0.0001735	0.0004034	3.66
False	High	[K].VKEGMNIVEAMER.[F]	2xOxidation [M5; M11]	0.000785293	0.000180131	1	1	2	P62937	P62937 [132-144]		1	1537.73489	High	High	0.0001735	0.0005562	2.55
False	High	[R].RPAPQKALYSTAMESIQGEAR.[R]	1xOxidation [M13]	0.000951509	0.000180131	2	2	1	Q99755; A2A3N6	Q99755 [352-372]; A2A3N6 [299-319]		1	2320.1714	High	High	0.0001735	0.000661	2.52
False	High	[R].RAGDPGEMPQSPTGLGQPK.[R]	1xOxidation [M8]; 1xPhospho [S11(100)]	0.000291563	0.000180131	1	1	1	Q9UIF9	Q9UIF9 [1387-1405]	Q9UIF9 1xPhospho [S1397(100)]	1	2018.90013	High	High	0.0001715	0.0002232	2.8
False	High	[R].RAGDLLEDSPKRPK.[E]		0.0001958	0.000180131	1	1	1	P51858	P51858 [157-170]		2	1581.87073	High	High	0.0001715	0.0001417	2.36
False	High	[R].RNSSSPVSPASVPGQR.[R]	2xPhospho [S3(98.6); S8(100)]	0.000223164	0.000180131	1	1	4	Q9H1B7	Q9H1B7 [655-670]	Q9H1B7 2xPhospho [S657(98.6); S662(100)]	1	1785.76807	High	High	0.0001715	0.0001667	3.45
False	High	[R].RNSSSPVSPASVPGQR.[R]	1xPhospho [S]	0.000205433	0.000180131	1	1	2	Q9H1B7	Q9H1B7 [655-670]		1	1705.80174	High	High	0.0001715	0.0001506	3.45
False	High	[K].VKASPITNDGEDEFVPSDGLDKDEYTFSPGK.[S]	1xPhospho [S4(98.1)]	0.000570405	0.000180131	1	1	1	Q02880	Q02880 [1397-1427]	Q02880 1xPhospho [S1400(98.1)]	2	3437.53083	High	High	0.0001735	0.0004179	3.58
False	High	[K].VASSPVMVSNPATR.[M]	1xPhospho [S4(100)]	0.000396334	0.000180131	1	1	1	P51610	P51610 [595-608]	P51610 1xPhospho [S598(100)]	0	1495.69746	High	High	0.0001735	0.0003	2.74
False	High	[K].RMHIEKDETPLSTPTAR.[D]	1xOxidation [M2]	0.000286638	0.000180131	1	1	2	Q9UI36	Q9UI36 [570-586]		2	1998.0073	High	High	0.0001715	0.0002195	2.84
False	High	[R].RMSDEFVDSFK.[K]	1xOxidation [M2]; 1xPhospho [S3(100)]	0.000216857	0.000180131	1	1	1	Q92934	Q92934 [116-126]	Q92934 1xPhospho [S118(100)]	1	1456.58142	High	High	0.0001715	0.000161	2.93
False	High	[R].RMSDEFVDSFKK.[G]	1xOxidation [M2]; 1xPhospho [S3(100)]	0.000384946	0.000180131	1	1	2	Q92934	Q92934 [116-127]	Q92934 1xPhospho [S118(100)]	2	1584.67639	High	High	0.0001735	0.0002921	2.73
False	High	[R].VHVQFFDDSPTR.[G]		0.000393019	0.000180131	1	1	2	P52701	P52701 [129-140]		0	1447.69645	High	High	0.0001735	0.0002981	2.23
False	High	[K].RASGQAFELILSPR.[S]	1xDehydrated [S12(100)]	0.000875476	0.000180131	1	1	1	P16949	P16949 [14-27]	P16949 1xDehydrated [S25(100)]	1	1526.84379	High	High	0.0001735	0.0006145	1.98
False	High	[R].VHVQFFDDSPTRGWVSK.[R]		0.000330059	0.000180131	1	1	2	P52701	P52701 [129-145]		1	2004.99264	High	High	0.0001735	0.0002524	2.83
False	High	[R].VHVQFFDDSPTRGWVSK.[R]	1xPhospho [S9(100)]	0.000266036	0.000180131	1	1	1	P52701	P52701 [129-145]	P52701 1xPhospho [S137(100)]	1	2084.95897	High	High	0.0001715	0.0002029	3.88
False	High	[K].RNDFQLIGIQDGYLSLLQDSGEVREDLR.[L]		0.00026678	0.000180131	1	1	1	P63241	P63241 [86-113]		2	3249.64984	High	High	0.0001715	0.0002035	3.31
False	High	[R].RASEELDGLFR.[R]	1xPhospho [S3(100)]	0.000558479	0.000180131	1	1	1	Q14814	Q14814 [119-129]	Q14814 1xPhospho [S121(100)]	1	1372.62567	High	High	0.0001735	0.0004103	2.99
False	High	[R].VHVQFFDDSPTRGWVSKR.[L]		0.000393843	0.000180131	1	1	2	P52701	P52701 [129-146]		2	2161.09375	High	High	0.0001735	0.0002983	2.78
False	High	[K].VGSLTPPSSPK.[T]	1xPhospho [S9(100)]	0.000199464	0.000180131	1	1	1	Q2M2I8	Q2M2I8 [616-626]	Q2M2I8 1xPhospho [S624(100)]	0	1149.55513	High	High	0.0001715	0.000145	2.95
False	High	[R].RNEGVVGGEDYEEVDRYSR.[Q]	2xPhospho [Y11(100); Y/S]	0.00028446	0.000180131	1	1	2	Q86UK7	Q86UK7 [296-314]	Q86UK7 2xPhospho [Y306(100); Y/S]	2	2388.94934	High	High	0.0001715	0.0002178	2.44
False	High	[R].RASDDGKLTDPSK.[T]	1xPhospho [S3(100)]	0.000254089	0.000180131	1	1	1	P04049	P04049 [41-53]	P04049 1xPhospho [S43(100)]	2	1469.66318	High	High	0.0001715	0.0001933	3.2
False	High	[R].VATPVDWK.[D]		0.000903748	0.000180131	1	1	1	P30041	P30041 [175-182]		0	915.49344	High	High	0.0001735	0.0006319	2.27
False	High	[R].RASAPHGPLDMAPFAR.[L]	1xOxidation [M11]; 1xPhospho [S3(100)]	0.000431426	0.000180131	1	1	1	Q8N4B1	Q8N4B1 [211-226]	Q8N4B1 1xPhospho [S213(100)]	1	1789.82036	High	High	0.0001735	0.0003247	3.4
False	High	[R].RASALIDRPAPYFER.[S]	1xPhospho [S3(100)]	0.000474436	0.000180131	1	1	1	Q9Y2J2	Q9Y2J2 [418-432]	Q9Y2J2 1xPhospho [S420(100)]	1	1841.90581	High	High	0.0001735	0.0003542	3.81
False	High	[R].VHVQFFDDSPTRGWVSKR.[L]	1xPhospho [S9(99.3)]	0.00059222	0.000180131	1	1	1	P52701	P52701 [129-146]	P52701 1xPhospho [S137(99.3)]	2	2241.06008	High	High	0.0001735	0.000432	3.77
False	High	[K].VKADRDESSPYAAMLAAQDVAQR.[C]	1xOxidation [M14]	0.000313772	0.000180131	1	1	1	P62263	P62263 [62-84]		2	2508.21473	High	High	0.0001735	0.0002404	3.09
False	High	[R].RNSFSENEKHTHR.[I]	1xPhospho [S3(100)]	0.000258505	0.000180131	1	1	1	Q9HCG8	Q9HCG8 [827-839]	Q9HCG8 1xPhospho [S829(100)]	2	1721.75037	High	High	0.0001715	0.0001967	3.38
False	High	[R].RNSFTPLSSSNTIR.[R]		0.000462218	0.000180131	1	1	1	O60825	O60825 [464-477]		1	1579.81869	High	High	0.0001735	0.0003455	2.44
False	High	[R].RAQSLKAPSIATIK.[S]	1xPhospho [S4(100)]	0.000518304	0.000180131	1	1	1	Q6R327	Q6R327 [1299-1312]	Q6R327 1xPhospho [S1302(100)]	2	1563.86182	High	High	0.0001735	0.0003836	2.98
False	High	[R].RNSLEGYSR.[S]	1xPhospho [S3(100)]	0.000721998	0.000180131	1	1	1	Q8NDT2	Q8NDT2 [560-568]	Q8NDT2 1xPhospho [S562(100)]	1	1161.50483	High	High	0.0001735	0.0005161	2.94
False	High	[R].VATPVDWKDGDSVMVLPTIPEEEAK.[K]	1xOxidation [M14]	0.000654334	0.000180131	1	1	1	P30041	P30041 [175-199]		1	2742.35424	High	High	0.0001735	0.0004731	2.57
False	High	[R].VPAEEITYETLKK.[A]		0.000350773	0.000180131	1	1	1	Q9Y2G0	Q9Y2G0 [716-728]		1	1520.82065	High	High	0.0001735	0.0002676	1.66
False	High	[R].VPASETSPGPPPMGPPPPSSK.[A]	1xOxidation [M13]; 1xPhospho [S4(98.2)]	0.000403978	0.000180131	1	1	1	Q9HD15	Q9HD15 [63-83]	Q9HD15 1xPhospho [S66(98.2)]	0	2109.95625	High	High	0.0001735	0.0003055	2.58
False	High	[K].VPASPLPGLER.[K]		0.000312709	0.000180131	1	1	1	Q7KZI7	Q7KZI7 [453-463]		0	1135.64698	High	High	0.0001735	0.0002395	2.34
False	High	[R].SGSMDPSGAHPSVR.[Q]	1xOxidation [M4]	0.000709361	0.000180131	1	1	1	Q07666	Q07666 [18-31]		0	1400.6223	High	High	0.0001735	0.0005079	1.78
False	High	[R].VVNAFRSSLYEGLEKPESR.[S]		0.000233662	0.000180131	1	1	1	P20020	P20020 [1120-1138]		1	2181.12986	High	High	0.0001715	0.0001758	2.94
False	High	[R].SGSPDVKGPPPVK.[V]	1xPhospho [S3(100)]	0.000244255	0.000180131	1	1	2	Q9UPW6	Q9UPW6 [18-30]	Q9UPW6 1xPhospho [S20(100)]	1	1344.65591	High	High	0.0001715	0.000185	2.26
False	High	[R].NLYSGDYYRIQGR.[A]		0.000462218	0.000180131	1	1	2	Q16832	Q16832 [734-746]		1	1604.78158	High	High	0.0001735	0.000346	2.44
False	High	[R].SGSPGRVLTTTALSTVSSGVQR.[V]	1xPhospho [S/T]	0.000309565	0.000180131	1	1	2	O75122	O75122 [461-482]		1	2241.12347	High	High	0.0001735	0.000237	2.79
False	High	[R].SGSPRPTEPTDFLMLFEGSPSGK.[K]	1xOxidation [M14]; 1xPhospho [S/T]	0.000321987	0.000180131	1	1	2	Q9UPN4	Q9UPN4 [87-109]		0	2533.13165	High	High	0.0001735	0.0002464	2.99
False	High	[K].NLYPSSSPYTR.[N]		0.000267529	0.000180131	1	1	3	Q9Y2Z0	Q9Y2Z0 [275-285]		0	1284.62189	High	High	0.0001715	0.0002041	2.6
False	High	[R].SGSPSDNSGAEEMEVSLAKPK.[H]	1xOxidation [M13]; 1xPhospho [S3(98.8)]	0.000490763	0.000180131	1	1	2	P31749	P31749 [122-142]	P31749 1xPhospho [S124(98.8)]	0	2215.94245	High	High	0.0001735	0.0003652	1.62
False	High	[R].SGSSPEVKDKPR.[A]	1xPhospho [S]	0.00027019	0.000180131	1	1	1	Q9UQ35	Q9UQ35 [1598-1609]		1	1366.63624	High	High	0.0001715	0.0002063	2.12
False	High	[K].VVNANQNASPNVPGK.[R]	1xPhospho [S9(100)]	0.000526241	0.000180131	1	1	1	Q8IWI9	Q8IWI9 [599-613]	Q8IWI9 1xPhospho [S607(100)]	0	1588.74791	High	High	0.0001735	0.0003884	1.93
False	High	[K].VVNANQNASPNVPGKR.[G]	1xPhospho [S9(100)]	0.000262386	0.000180131	1	1	1	Q8IWI9	Q8IWI9 [599-614]	Q8IWI9 1xPhospho [S607(100)]	1	1744.84902	High	High	0.0001715	0.0002002	3.18
False	High	[R].TMSVSDFNYSR.[T]		0.000363165	0.000180131	1	1	1	Q96RT1	Q96RT1 [1156-1166]		0	1306.57323	High	High	0.0001735	0.0002765	1.98
False	High	[K].VVNPLIGLLGEYGGDSDYEEEEEEEQTPPPQPR.[T]	1xPhospho [Y/S/T]	0.000286638	0.000180131	1	1	1	P78332	P78332 [897-929]		0	3765.66912	High	High	0.0001715	0.0002195	2.53
False	High	[R].SGSSPGLRDGSGTPSR.[H]	1xPhospho [S3(100)]	0.000659932	0.000180131	1	1	1	Q9UQ35	Q9UQ35 [1441-1456]	Q9UQ35 1xPhospho [S1443(100)]	1	1597.6966	High	High	0.0001735	0.0004769	2.43
False	High	[R].SGSSQELDVKPSASPQER.[S]	2xPhospho [S12(99.5); S]	0.000667505	0.000180131	1	1	3	Q9UQ35	Q9UQ35 [1539-1556]	Q9UQ35 2xPhospho [S1550(99.5); S]	0	2061.85259	High	High	0.0001735	0.0004818	2.19
False	High	[R].TMIISPERLDPFADGGKTPDPK.[M]	1xOxidation [M2]; 1xPhospho [S5(100)]	0.000198906	0.000180131	1	1	2	O75533	O75533 [125-146]	O75533 1xPhospho [S129(100)]	2	2481.17312	High	High	0.0001715	0.0001446	4.11
False	High	[K].NIYAFMGTPVQK.[L]		0.00019616	0.000180131	1	1	1	P46013	P46013 [1550-1561]		0	1368.69803	High	High	0.0001715	0.0001421	2.45
False	High	[R].NLVYDQSPNRTGGPASGR.[S]		0.000358943	0.000180131	1	1	1	Q9NXR1	Q9NXR1 [276-293]		1	1888.92601	High	High	0.0001735	0.0002738	1.84
False	High	[R].NLVSWESQTQPQVQVQDEEITEDDLR.[L]		0.000255428	0.000180131	1	1	1	O15400	O15400 [141-166]		0	3086.45489	High	High	0.0001715	0.0001942	2.62
False	High	[K].NLVPGESVYGEKR.[V]		0.000215514	0.000180131	1	1	1	P22087	P22087 [110-122]		1	1447.75397	High	High	0.0001715	0.0001597	3.35
False	High	[R].VVPEDGSPEKR.[C]	1xPhospho [S7(100)]	0.000945363	0.000180131	1	1	5	Q02040	Q02040 [531-541]	Q02040 1xPhospho [S537(100)]	1	1292.58822	High	High	0.0001735	0.0006588	2.51
False	High	[R].SGSLSLTQFADMISLK.[N]	1xPhospho [S1(99.6)]	0.000549782	0.000180131	1	1	1	P15924	P15924 [2549-2564]	P15924 1xPhospho [S2549(99.6)]	0	1777.84418	High	High	0.0001735	0.0004047	2.11
False	High	[R].NIVEAAAVRDISEASVFDAYVLPK.[L]		0.000316462	0.000180131	1	1	2	P62854	P62854 [43-66]		1	2577.35589	High	High	0.0001735	0.0002422	2.6
False	High	[K].TMWSPPGIPLDSPTEVLQQPR.[E]	1xOxidation [M2]; 1xPhospho [S12(99.5)]	0.000251785	0.000180131	1	1	1	Q4KMG0	Q4KMG0 [1265-1285]	Q4KMG0 1xPhospho [S1276(99.5)]	0	2445.15199	High	High	0.0001715	0.0001913	2.45
False	High	[R].SGSGNFGGGRGGGFGGNDNFGR.[G]	1xPhospho [S3(98.5)]	0.00034682	0.000180131	1	1	1	P09651	P09651 [197-218]	P09651 1xPhospho [S199(98.5)]	1	2110.84752	High	High	0.0001735	0.0002648	2.35
False	High	[R].SGPPSPPSTATSFGGPRPR.[R]	1xPhospho [S5(100)]	0.000439293	0.000180131	1	1	2	Q6ZRS2	Q6ZRS2 [1855-1873]	Q6ZRS2 1xPhospho [S1859(100)]	0	1932.89637	High	High	0.0001735	0.00033	2.48
False	High	[K].NNEESPTATVAEQGEDITSKKDR.[G]	1xPhospho [S5(98.9)]	0.000241571	0.000180131	1	1	1	Q13451	Q13451 [9-31]	Q13451 1xPhospho [S13(98.9)]	2	2599.15192	High	High	0.0001715	0.0001825	1.76
False	High	[R].TNSSDSERSPDLGHSTQIPR.[K]	2xPhospho [S4(98.8); S9(99.4)]	0.00026167	0.000180131	1	1	1	Q6VY07	Q6VY07 [526-545]	Q6VY07 2xPhospho [S529(98.8); S534(99.4)]	1	2343.96024	High	High	0.0001715	0.0001993	2.54
False	High	[R].TNSMSSSGLGSPNR.[S]	1xOxidation [M4]; 1xPhospho [S11(100)]	0.000272913	0.000180131	1	1	1	Q9NZN8	Q9NZN8 [155-168]	Q9NZN8 1xPhospho [S165(100)]	0	1490.59411	High	High	0.0001715	0.0002085	3.03
False	High	[K].VVEREEAVPEASPVTQAGASVITVETVIQENVGAQKIPGEK.[S]	1xPhospho [S/T]	0.000511833	0.000180131	1	1	1	O43491	O43491 [787-827]		2	4339.20687	High	High	0.0001735	0.0003792	3.1
False	High	[R].RHSDPWGRQDQQQLDRPFNR.[G]	1xPhospho [S3(100)]	0.000200214	0.000180131	1	1	1	Q92576	Q92576 [1896-1915]	Q92576 1xPhospho [S1898(100)]	2	2616.1964	High	High	0.0001715	0.0001457	4.26
False	High	[R].TNSMQQLEQWIK.[I]	1xPhospho [S3(100)]	0.000342953	0.000180131	1	1	1	Q9HAU0	Q9HAU0 [408-419]	Q9HAU0 1xPhospho [S410(100)]	0	1585.70802	High	High	0.0001735	0.0002622	2.23
False	High	[R].SGRESVSTASDQPSHSLER.[Q]	1xPhospho [S16(99.4)]	0.000568893	0.000180131	1	1	2	Q8TEW0	Q8TEW0 [958-976]	Q8TEW0 1xPhospho [S973(99.4)]	1	2109.91968	High	High	0.0001735	0.0004169	2.4
False	High	[R].TNSMGSATGPLPGTK.[V]	1xOxidation [M4]; 1xPhospho [S3(100)]	0.000216407	0.000180131	1	1	1	O15014	O15014 [465-479]	O15014 1xPhospho [S467(100)]	0	1514.65565	High	High	0.0001715	0.0001606	2.75
False	High	[R].SGRGGNFGFGDSR.[G]		0.000429497	0.000180131	1	1	1	P22626	P22626 [201-213]		1	1313.59814	High	High	0.0001735	0.0003236	2.26
False	High	[R].SGRGGNFGFGDSR.[G]	1xPhospho [S1(100)]	0.000359641	0.000180131	1	1	2	P22626	P22626 [201-213]	P22626 1xPhospho [S201(100)]	1	1393.56447	High	High	0.0001735	0.0002739	2.7
False	High	[K].SGSELPSILPEIWPK.[T]	1xPhospho [S1(99.4)]	0.000198906	0.000180131	1	1	3	Q96FF9	Q96FF9 [33-47]	Q96FF9 1xPhospho [S33(99.4)]	0	1732.85573	High	High	0.0001715	0.0001445	3.38
False	High	[R].NMSPDEIKIPPEPPGR.[C]	1xOxidation [M2]; 1xPhospho [S3(100)]	0.000728435	0.000180131	1	1	7	Q9UHR5	Q9UHR5 [111-126]	Q9UHR5 1xPhospho [S113(100)]	1	1872.85614	High	High	0.0001735	0.0005205	2.04
False	High	[R].SGSFGKLR.[D]		0.000506748	0.000180131	1	1	1	Q9H0B6	Q9H0B6 [543-550]		1	851.47338	High	High	0.0001735	0.0003756	2.46
False	High	[R].SGSGGGSAKEPQEER.[S]	1xPhospho [S3(100)]	0.000209498	0.000180131	1	1	2	Q9H4A3	Q9H4A3 [183-197]	Q9H4A3 1xPhospho [S185(100)]	1	1555.63842	High	High	0.0001715	0.0001543	2.75
False	High	[R].SGSGISVISSTSVDQR.[L]		0.000608574	0.000180131	1	1	1	Q15811	Q15811 [313-328]		0	1579.7922	High	High	0.0001735	0.000443	2.12
False	High	[K].TNLSGRQSPSFK.[L]	1xPhospho [S8(100)]	0.000792519	0.000180131	1	1	2	Q6IN85	Q6IN85 [734-745]	Q6IN85 1xPhospho [S741(100)]	1	1401.65222	High	High	0.0001735	0.0005621	2.67
False	High	[R].VVLGDGVQLPPGDYSTTPGGTLFSTTPGGTR.[I]	2xPhospho [T26(96.7); Y/S/T]	0.000300033	0.000180131	1	1	1	Q13541	Q13541 [21-51]	Q13541 2xPhospho [T46(96.7); Y/S/T]	0	3207.46468	High	High	0.0001715	0.0002298	2.91
False	High	[R].SGSGISVISSTSVDQRLPEEPVLEDEQQQLEK.[K]	1xPhospho [S/T]	0.000369676	0.000180131	1	1	1	Q15811	Q15811 [313-344]		1	3564.69527	High	High	0.0001735	0.0002811	5.1
False	High	[K].TNKVYDITER.[K]	1xPhospho [Y5(100)]	0.000499268	0.000180131	1	1	1	Q8IXW5	Q8IXW5 [123-132]	Q8IXW5 1xPhospho [Y127(100)]	1	1318.60387	High	High	0.0001735	0.0003707	1.78
False	High	[K].TNKVYDITER.[K]		0.000257469	0.000180131	1	1	2	Q8IXW5	Q8IXW5 [123-132]		1	1238.63754	High	High	0.0001715	0.000196	2.69
False	High	[R].TNGKEPELLEPIPYEFMA.[-]	1xOxidation [M17]	0.000496814	0.000180131	1	1	2	P46778	P46778 [143-160]		1	2094.00998	High	High	0.0001735	0.0003692	2.83
False	High	[K].VVEAVNSDSDSEFGIPKK.[T]	1xPhospho [S7(100)]	0.000254422	0.000180131	1	1	1	Q02880	Q02880 [1516-1533]	Q02880 1xPhospho [S1522(100)]	1	2000.92124	High	High	0.0001715	0.0001935	2.63
False	High	[R].SGSSSPDSEITELK.[F]	1xPhospho [S5(99.5)]	0.000377934	0.000180131	1	1	1	P17812	P17812 [571-584]	P17812 1xPhospho [S575(99.5)]	0	1516.64144	High	High	0.0001735	0.0002872	2.96
False	High	[R].SGSVYEPLK.[S]		0.000281471	0.000180131	1	1	1	Q93100	Q93100 [25-33]		0	979.50949	High	High	0.0001715	0.0002155	2.64
False	High	[K].NLSDSEKELYIQHAK.[E]	1xPhospho [S3(99.3)]	0.000281894	0.000180131	1	1	1	Q00059	Q00059 [191-205]	Q00059 1xPhospho [S193(99.3)]	1	1854.86333	High	High	0.0001715	0.0002158	2.63
False	High	[R].NISAGSLGSLLGHHHGQGAESDPHVTEPLMGGVPETR.[L]	1xOxidation [M30]; 1xPhospho [S3(100)]	0.000207037	0.000180131	1	1	2	P04920	P04920 [441-477]	P04920 1xPhospho [S443(100)]	0	3840.77594	High	High	0.0001715	0.000152	4.92
False	High	[R].NISAGSLGSLLGHHHGQGAESDPHVTEPLMGGVPETR.[L]	1xOxidation [M30]	0.000338546	0.000180131	1	1	1	P04920	P04920 [441-477]		0	3760.80961	High	High	0.0001735	0.0002586	3.49
False	High	[K].NLQYYDISAK.[S]		0.000289302	0.000180131	1	1	1	P62826	P62826 [143-152]		0	1214.60518	High	High	0.0001715	0.0002215	2.21
False	High	[R].SGYSSPGSPGTPGSR.[S]	1xPhospho [S8(100)]	0.00031592	0.000180131	1	1	1	P10636	P10636 [512-526]	P10636 1xPhospho [S519(100)]	0	1473.60058	High	High	0.0001735	0.000242	2.75
False	High	[R].NLQSPTQFQTPR.[S]	1xPhospho [S4(100)]	0.000264562	0.000180131	1	1	1	O75385	O75385 [447-458]	O75385 1xPhospho [S450(100)]	0	1496.68933	High	High	0.0001715	0.0002019	3.07
False	High	[K].SHDDGNIDLESDSFLK.[F]		0.000239821	0.000180131	1	1	1	P18583	P18583 [142-157]		0	1791.80316	High	High	0.0001715	0.0001811	2.78
False	High	[K].VVTDTDETELAR.[Q]		0.000233662	0.000180131	1	1	1	P05198	P05198 [277-288]		0	1348.65906	High	High	0.0001715	0.0001758	2.1
False	High	[K].NLQEAEEWYKSK.[FY]		0.000435329	0.000180131	1	2	1	P08670	P08670 [283-294]		1	1524.7329	High	High	0.0001735	0.0003275	2.03
False	High	[K].VVTNARSPGAR.[C]	1xPhospho [S7(100)]	0.000951509	0.000180131	2	2	2	Q15424; Q14151	Q15424 [437-447]; Q14151 [438-448]	Q15424 1xPhospho [S443(100)]; Q14151 1xPhospho [S444(100)]	1	1207.59431	High	High	0.0001735	0.0006616	2.64
False	High	[R].VVVHKETELAEEGED.[-]		0.000388945	0.000180131	1	1	1	O43491	O43491 [991-1005]		1	1683.80719	High	High	0.0001735	0.0002947	1.82
False	High	[K].TIVLVPSPLGQQQDMIFEAR.[L]		0.000219142	0.000180131	1	1	1	Q96R06	Q96R06 [129-148]		0	2242.19001	High	High	0.0001715	0.0001631	3.04
False	High	[R].NIPSPGQLDPDTR.[I]	1xPhospho [S4(100)]	0.000235856	0.000180131	1	1	1	Q9P2D1	Q9P2D1 [2556-2568]	Q9P2D1 1xPhospho [S2559(100)]	0	1489.66826	High	High	0.0001715	0.0001777	2.62
False	High	[R].SHGLEPAAPSPR.[L]	1xPhospho [S10(100)]	0.000393843	0.000180131	1	1	2	Q9ULL5	Q9ULL5 [856-867]	Q9ULL5 1xPhospho [S865(100)]	0	1298.58889	High	High	0.0001735	0.0002983	2.91
False	High	[R].NLPLPPPPPPRGGDLMAYDRR.[G]	1xOxidation [M16]	0.000522249	0.000180131	1	1	2	P61978	P61978 [306-326]		2	2345.2183	High	High	0.0001735	0.0003865	2.94
False	High	[R].NLPLPPPPPPRGGDLMAYDRR.[G]		0.000371152	0.000180131	1	1	1	P61978	P61978 [306-326]		2	2329.22338	High	High	0.0001735	0.0002825	2.92
False	High	[R].NLPLPPPPPPRGGDLMAYDR.[R]		0.00031324	0.000180131	1	1	2	P61978	P61978 [306-325]		1	2173.12227	High	High	0.0001735	0.0002401	2.57
False	High	[K].TLVLSNLSYSATEETLQEVFEK.[A]	1xPhospho [S/Y/T]	0.000432396	0.000180131	1	1	3	P19338	P19338 [487-508]		0	2581.23207	High	High	0.0001735	0.0003249	2.25
False	High	[R].NIPGITLLNVSK.[L]		0.00022712	0.000180131	1	1	1	P36578	P36578 [223-234]		0	1268.75726	High	High	0.0001715	0.0001701	2.22
False	High	[K].NINTFVETPVQK.[L]		0.000194548	0.000180131	1	1	1	P46013	P46013 [2399-2410]		0	1389.73726	High	High	0.0001454	0.0001405	2.27
False	High	[K].VVVPTRVGQGYVYEAAQPEQDEYDIPR.[H]		0.000410106	0.000180131	1	1	1	P56945	P56945 [212-238]		1	3078.5167	High	High	0.0001735	0.0003095	2.69
False	High	[K].SGVSITIDDPVRTAQVPSPPRGK.[I]	1xPhospho [S18(100)]	0.00025017	0.000180131	1	1	1	Q9UKV3	Q9UKV3 [987-1009]	Q9UKV3 1xPhospho [S1004(100)]	2	2457.24973	High	High	0.0001715	0.0001898	3.59
False	High	[K].NLVDFTFVENVVHGHILAAEQLSR.[D]		0.000728435	0.000180131	1	1	1	Q15738	Q15738 [233-256]		0	2708.41547	High	High	0.0001735	0.0005204	1.9
False	High	[R].NLSDTESDSMTADAGLPK.[R]	1xOxidation [M10]; 1xPhospho [S3(100)]	0.000325397	0.000180131	1	1	1	Q9H6X5	Q9H6X5 [112-129]	Q9H6X5 1xPhospho [S114(100)]	0	1947.78891	High	High	0.0001735	0.000249	2.01
False	High	[K].NLSESPVITK.[A]		0.000856374	0.000180131	1	1	1	Q12830	Q12830 [1227-1236]		0	1087.59937	High	High	0.0001735	0.0006025	2.3
False	High	[K].NISSSPSVESLPGGR.[E]	1xPhospho [S7(100)]	0.000369676	0.000180131	1	1	1	Q92609	Q92609 [535-549]	Q92609 1xPhospho [S541(100)]	0	1566.71594	High	High	0.0001735	0.0002814	3.18
False	High	[R].NLSSPFIFHEK.[T]		0.000205234	0.000180131	1	1	3	P52569	P52569 [644-654]		0	1318.67901	High	High	0.0001715	0.0001504	2.26
False	High	[R].SGSYSYLEER.[K]	1xPhospho [S3(100)]	0.000195082	0.000180131	1	1	2	O14974	O14974 [908-917]	O14974 1xPhospho [S910(100)]	0	1270.49874	High	High	0.0001715	0.000141	2.9
False	High	[K].TMFAQVESDDEEAK.[N]	1xOxidation [M2]; 1xPhospho [S8(100)]	0.00030052	0.000180131	1	1	1	Q9NW82	Q9NW82 [631-644]	Q9NW82 1xPhospho [S638(100)]	0	1695.64554	High	High	0.0001715	0.0002304	2.6
False	High	[K].TLYSFFSPSPAR.[K]		0.000260959	0.000180131	1	1	2	P13051	P13051 [6-17]		0	1372.68958	High	High	0.0001715	0.000199	2.68
False	High	[K].VVPLADIITPNQFEAELLSGR.[K]		0.00020867	0.000180131	1	1	1	O00764	O00764 [140-160]		0	2282.23907	High	High	0.0001715	0.0001535	2.23
False	High	[K].VVPSFLPVDQGGSLVGR.[N]		0.000216632	0.000180131	1	1	2	Q14126	Q14126 [668-684]		0	1726.94865	High	High	0.0001715	0.0001608	2.6
False	High	[K].NLSPVVSNELLEQAFSQFGPVEK.[A]	1xPhospho [S3(100)]	0.000361043	0.000180131	1	1	1	Q8WXF1	Q8WXF1 [162-184]	Q8WXF1 1xPhospho [S164(100)]	0	2612.26438	High	High	0.0001735	0.0002749	2.27
False	High	[R].SGTLSPEIFEK.[S]	1xPhospho [S5(100)]	0.000909546	0.000180131	1	1	1	O60673	O60673 [1720-1730]	O60673 1xPhospho [S1724(100)]	0	1287.58683	High	High	0.0001735	0.0006359	2.21
False	High	[R].VVQGDIGEANEDVTQIVEILHSGPSK.[W]		0.000201922	0.000180131	1	1	1	Q86XP3	Q86XP3 [459-484]		0	2734.38938	High	High	0.0001715	0.0001473	2.79
False	High	[R].SGTNSPPPPFSDWGR.[L]	1xPhospho [S5(99.6)]	0.000199278	0.000180131	1	1	2	Q9UKT5	Q9UKT5 [8-22]	Q9UKT5 1xPhospho [S12(99.6)]	0	1681.70063	High	High	0.0001715	0.0001449	3.84
False	High	[K].SGTPPRQGSITSPQANEQSVTPQRR.[S]		0.000244862	0.000180131	1	1	1	Q9UQ35	Q9UQ35 [846-870]		2	2679.35573	High	High	0.0001715	0.0001855	2.21
False	High	[K].NLSPGAVESDVR.[G]	1xPhospho [S3(100)]	0.000297628	0.000180131	1	1	2	P53621	P53621 [171-182]	P53621 1xPhospho [S173(100)]	0	1323.59404	High	High	0.0001715	0.000228	2.49
False	High	[K].NLSPGAVESDVR.[G]		0.000196885	0.000180131	1	1	1	P53621	P53621 [171-182]		0	1243.62771	High	High	0.0001715	0.0001426	2.8
False	High	[R].NLSNEELTK.[S]		0.000724135	0.000180131	1	1	1	Q0JRZ9	Q0JRZ9 [401-409]		0	1047.53168	High	High	0.0001735	0.0005184	2.35
False	High	[R].SGTPTQDEMMDKPTSSSVDTMSLLSK.[I]	3xOxidation [M9; M10; M21]; 1xPhospho [T3(99.3)]	0.000218911	0.000180131	1	1	1	Q5VT52	Q5VT52 [730-755]	Q5VT52 1xPhospho [T732(99.3)]	0	2901.20871	High	High	0.0001715	0.0001628	2.69
False	High	[K].SGTSSPQSPVFR.[H]	1xPhospho [S8(100)]	0.000379472	0.000180131	1	1	1	Q8N556	Q8N556 [661-672]	Q8N556 1xPhospho [S668(100)]	0	1329.58347	High	High	0.0001735	0.0002883	2.85
False	High	[R].NISHYEEQLVK.[M]		0.000334249	0.000180131	1	1	1	P13861	P13861 [381-391]		0	1359.69031	High	High	0.0001735	0.0002556	2.33
False	High	[R].SGVSLAALK.[K]		0.0002862	0.000180131	3	3	1	P16402; P10412; P16403	P16402 [56-64]; P10412 [55-63]; P16403 [55-63]		0	845.50909	High	High	0.0001715	0.0002191	2.32
False	High	[R].SGVSLAALKK.[A]		0.000231784	0.000180131	3	3	1	P16402; P10412; P16403	P16402 [56-65]; P10412 [55-64]; P16403 [55-64]		1	973.60406	High	High	0.0001715	0.0001741	2.6
False	High	[K].SGVSITIDDPVRTAQVPSPPRGK.[I]		0.000465499	0.000180131	1	1	1	Q9UKV3	Q9UKV3 [987-1009]		2	2377.2834	High	High	0.0001735	0.0003478	3.0
False	High	[R].VVSHSSSPVGGPEGER.[Q]	1xPhospho [S]	0.000764144	0.000180131	1	1	1	Q6ZVF9	Q6ZVF9 [208-223]		0	1660.73265	High	High	0.0001735	0.000544	1.98
False	High	[R].SGPLEESER.[D]	1xPhospho [S1(100)]	0.000324823	0.000180131	1	1	1	Q9Y3X0	Q9Y3X0 [202-210]	Q9Y3X0 1xPhospho [S202(100)]	0	1083.43541	High	High	0.0001735	0.0002486	2.86
False	High	[R].SGPKPFSAPKPQTSPSPKR.[A]	1xPhospho [T/S]	0.000634382	0.000180131	1	1	1	Q01518	Q01518 [295-313]		1	2074.04812	High	High	0.0001735	0.0004598	2.38
False	High	[R].NNSFTAPSTVGK.[R]	1xPhospho [S3(100)]	0.000334856	0.000180131	1	1	1	O95453	O95453 [555-566]	O95453 1xPhospho [S557(100)]	0	1302.57257	High	High	0.0001735	0.0002558	2.4
False	High	[R].NQSTTYPVYTESTDDKHLK.[F]		0.00021485	0.000180131	1	1	1	P25054	P25054 [1070-1088]		1	2227.05133	High	High	0.0001715	0.0001591	2.47
False	High	[R].NQSPVLEPVGR.[S]	1xPhospho [S3(100)]	0.00027252	0.000180131	1	1	1	P51812	P51812 [713-723]	P51812 1xPhospho [S715(100)]	0	1275.60929	High	High	0.0001715	0.0002082	3.03
False	High	[K].VTIKKEDLELIMTEMEISR.[A]		0.000374892	0.000180131	1	1	2	Q9NX55	Q9NX55 [88-106]		2	2278.20328	High	High	0.0001735	0.0002848	2.35
False	High	[R].NQSPVLEPVGR.[S]		0.000197615	0.000180131	1	1	1	P51812	P51812 [713-723]		0	1195.64296	High	High	0.0001715	0.0001434	2.98
False	High	[K].VTIPPPSSSVAISNHVTPPPIPK.[S]		0.000685002	0.000180131	1	1	2	Q8NC96	Q8NC96 [195-217]		0	2335.30201	High	High	0.0001735	0.0004933	2.35
False	High	[K].NQSLVEENEKLSR.[CG]	1xPhospho [S3(100)]	0.000222922	0.000180131	1	2	1	O95239	O95239 [392-404]	O95239 1xPhospho [S394(100)]	1	1625.75306	High	High	0.0001715	0.0001664	2.23
False	High	[R].NQSLGQSAPSLTAGLK.[E]		0.000561425	0.000180131	1	1	1	Q6P0Q8	Q6P0Q8 [142-157]		0	1571.83876	High	High	0.0001735	0.0004123	2.04
False	High	[R].TPLSPSPMKTPPAAAVSPMQR.[H]	2xOxidation [M8; M19]; 1xPhospho [S4(96.2)]	0.000625604	0.000180131	1	1	1	Q69YQ0	Q69YQ0 [865-885]	Q69YQ0 1xPhospho [S868(96.2)]	1	2276.08147	High	High	0.0001735	0.0004544	2.94
False	High	[R].NQMGDSNISSPGLQPSTQLSNLGSTETLEEMPSGSQDK.[S]	2xOxidation [M3; M31]; 1xPhospho [S/T]	0.000456835	0.000180131	1	1	1	Q9NPI6	Q9NPI6 [171-208]		0	4076.75842	High	High	0.0001735	0.0003423	4.28
False	High	[K].VTLTSEEEAR.[L]		0.000499268	0.000180131	1	1	1	P00338	P00338 [306-315]		0	1134.56371	High	High	0.0001735	0.0003711	2.73
False	High	[R].NQLVTPEPTSR.[A]		0.00027135	0.000180131	1	1	1	Q14676	Q14676 [1585-1595]		0	1241.64844	High	High	0.0001715	0.0002073	2.53
False	High	[R].TPIQVESSPQPGLPAGEQLEGLK.[H]	1xPhospho [T/S]	0.000335465	0.000180131	1	1	1	Q99618	Q99618 [37-59]		0	2455.21161	High	High	0.0001735	0.0002565	2.81
False	High	[R].SGDETPGSEVPGDK.[A]	1xPhospho [T5(100)]	0.000256105	0.000180131	1	1	1	Q1KMD3	Q1KMD3 [161-174]	Q1KMD3 1xPhospho [T165(100)]	0	1454.56827	High	High	0.0001715	0.0001948	2.96
False	High	[K].VTNGAFTGEISPGMIK.[D]	1xOxidation [M14]	0.000222681	0.000180131	1	1	1	P60174	P60174 [107-122]		0	1637.82033	High	High	0.0001715	0.000166	3.06
False	High	[K].TPLDLFAHFGPEPGDHSDPLPPSAPSPTR.[E]	1xPhospho [S26(99)]	0.000639735	0.000180131	1	1	2	Q8N1G0	Q8N1G0 [158-186]	Q8N1G0 1xPhospho [S183(99)]	0	3132.44626	High	High	0.0001735	0.0004637	4.25
False	High	[R].VTPFNYNPSPR.[K]		0.000317006	0.000180131	1	1	1	P25054	P25054 [2781-2791]		0	1291.64296	High	High	0.0001735	0.0002429	2.46
False	High	[R].NQIHVKSPPREGSQGELTPANSQSR.[M]	1xPhospho [S/T]	0.000477859	0.000180131	1	1	1	Q13098	Q13098 [462-486]		2	2797.33771	High	High	0.0001735	0.0003567	4.59
False	High	[R].NQLGNYPTLPLMK.[S]	1xOxidation [M12]	0.000334856	0.000180131	1	1	2	O94885	O94885 [761-773]		0	1504.78283	High	High	0.0001735	0.0002561	2.11
False	High	[R].NQKQPGVDSLSPVASLPK.[Q]		0.000274497	0.000180131	1	1	1	Q9UBW7	Q9UBW7 [295-312]		1	1865.0127	High	High	0.0001715	0.0002098	2.63
False	High	[K].NQKPSQVNGAPGSPTEPAGQKQHQK.[A]	1xPhospho [T15(99.4)]	0.00020078	0.000180131	1	1	5	Q9BQG0	Q9BQG0 [1255-1279]	Q9BQG0 1xPhospho [T1269(99.4)]	1	2693.27913	High	High	0.0001715	0.0001462	3.22
False	High	[K].VTPIDSPPVWSPEGYMALQSK.[G]	1xOxidation [M16]; 1xPhospho [S11(98.9)]	0.000270575	0.000180131	1	1	1	Q5JSZ5	Q5JSZ5 [735-755]	Q5JSZ5 1xPhospho [S745(98.9)]	0	2398.10364	High	High	0.0001715	0.0002066	2.42
False	High	[RK].VTIAQGGVLPNIQAVLLPKKTESHHK.[AT]	1xPhospho [T21(100)]	0.000471052	0.000180131	2	8	1	Q7L7L0; Q99878	Q7L7L0 [101-126]; Q99878 [101-126]	Q7L7L0 1xPhospho [T121(100)]; Q99878 1xPhospho [T121(100)]	2	2858.56519	High	High	0.0001735	0.0003515	4.17
False	High	[R].NQHSLYTATTPPSSSPSR.[G]	1xPhospho [S15(99.3)]	0.000376407	0.000180131	1	1	1	Q8N5C8	Q8N5C8 [395-412]	Q8N5C8 1xPhospho [S409(99.3)]	0	2010.89167	High	High	0.0001735	0.000286	3.33
False	High	[K].SFYSSHYAR.[E]		0.000221962	0.000180131	1	1	2	Q8NEY8	Q8NEY8 [110-118]		0	1117.50613	High	High	0.0001715	0.0001656	2.48
False	High	[K].NQWQLSADDLKK.[L]		0.000861775	0.000180131	1	1	1	P09543	P09543 [165-176]		1	1445.73832	High	High	0.0001735	0.000606	2.15
False	High	[K].NRPNRLIVDEAINEDNSVVSLSQPK.[M]		0.000456835	0.000180131	1	1	1	P55072	P55072 [21-45]		1	2807.46461	High	High	0.0001735	0.000342	3.4
False	High	[K].SFSKEELMSSDLEETAGSTSIPK.[R]	1xOxidation [M8]; 2xPhospho [S9(100); S10(100)]	0.000688979	0.000180131	1	1	2	O00567	O00567 [511-533]	O00567 2xPhospho [S519(100); S520(100)]	1	2649.09262	High	High	0.0001735	0.0004948	2.42
False	High	[K].SFSKEELMSSDLEETAGSTSIPKR.[K]		0.000581159	0.000180131	1	1	1	O00567	O00567 [511-534]		2	2629.26615	High	High	0.0001735	0.0004253	2.28
False	High	[R].SFSKEVEER.[S]		0.000954601	0.000180131	1	1	1	Q04637	Q04637 [1185-1193]		1	1110.54258	High	High	0.0001735	0.0006642	1.37
False	High	[R].NRNASASFQELEDK.[K]	1xPhospho [S5(100)]	0.000557015	0.000180131	1	1	2	Q99543	Q99543 [43-56]	Q99543 1xPhospho [S47(100)]	1	1688.72757	High	High	0.0001735	0.0004096	3.4
False	High	[R].NRLGSGGSGDGPSVSWSR.[Q]	1xPhospho [S5(100)]	0.000681058	0.000180131	1	1	1	Q9Y6R9	Q9Y6R9 [369-386]	Q9Y6R9 1xPhospho [S373(100)]	1	1855.80828	High	High	0.0001735	0.0004904	2.91
False	High	[K].SFSLDEPPLFIPDNIATIRR.[E]	1xPhospho [S3(100)]	0.000196885	0.000180131	1	1	2	Q92576	Q92576 [680-699]	Q92576 1xPhospho [S682(100)]	1	2381.19009	High	High	0.0001715	0.0001427	2.82
False	High	[R].SFSPKSPLELGEKLSPLPGGPGAGDPR.[I]	2xPhospho [S6(98.5); S15(100)]	0.000310085	0.000180131	1	1	1	Q15742	Q15742 [157-183]	Q15742 2xPhospho [S162(98.5); S171(100)]	2	2850.34747	High	High	0.0001735	0.0002375	3.82
False	High	[K].VTFLIGDSMSPDSDTELR.[S]	1xOxidation [M9]; 1xPhospho [S10(99.4)]	0.000225616	0.000180131	1	1	1	Q8TF40	Q8TF40 [751-768]	Q8TF40 1xPhospho [S760(99.4)]	0	2078.89879	High	High	0.0001715	0.0001687	2.95
False	High	[R].TPMKTSSGDPPSPLVK.[Q]	1xOxidation [M3]	0.000453655	0.000180131	1	1	1	Q99618	Q99618 [76-91]		1	1657.84655	High	High	0.0001735	0.0003401	2.35
False	High	[K].NRETWYLSWALDTNQEER.[D]		0.000222681	0.000180131	1	2	1	P15170	P15170 [117-134]		1	2311.0738	High	High	0.0001715	0.0001662	3.21
False	High	[K].VTGDLFYTHVTTMGQR.[L]	1xOxidation [M13]	0.000222922	0.000180131	1	1	1	O75387	O75387 [245-260]		0	1841.88506	High	High	0.0001715	0.0001664	2.38
False	High	[K].NRESYEVSLTQK.[T]		0.000204052	0.000180131	1	1	1	Q9NX40	Q9NX40 [206-217]		1	1453.72815	High	High	0.0001715	0.0001493	3.23
False	High	[R].SFSSPENFQR.[Q]		0.000439293	0.000180131	1	1	3	Q9Y580	Q9Y580 [134-143]		0	1198.54873	High	High	0.0001735	0.0003303	1.93
False	High	[R].NREEEWDPEYTPKSK.[K]		0.00093624	0.000180131	1	1	1	Q9Y2W1	Q9Y2W1 [864-878]		2	1907.877	High	High	0.0001735	0.0006515	2.07
False	High	[R].SFSSPENFQR.[Q]	1xPhospho [S3(100)]	0.000634382	0.000180131	1	1	2	Q9Y580	Q9Y580 [134-143]	Q9Y580 1xPhospho [S136(100)]	0	1278.51506	High	High	0.0001735	0.0004604	2.4
False	High	[R].SFSTGSDLGHWVTTPPDIPGSR.[N]	1xPhospho [S3(99.4)]	0.000194548	0.000180131	1	1	2	Q96AG3	Q96AG3 [32-53]	Q96AG3 1xPhospho [S34(99.4)]	0	2394.07618	High	High	0.0001715	0.0001406	3.41
False	High	[K].SFTSLYKDR.[C]		0.000311654	0.000180131	1	1	2	Q5SW79	Q5SW79 [958-966]		1	1116.5684	High	High	0.0001735	0.0002387	2.47
False	High	[R].NQYQALKPR.[L]		0.000380245	0.000180131	1	1	2	Q9HAW4	Q9HAW4 [885-893]		0	1117.61127	High	High	0.0001735	0.0002889	1.7
False	High	[K].NQWQLSADDLKK.[L]	1xPhospho [S6(100)]	0.000293864	0.000180131	1	1	2	P09543	P09543 [165-176]	P09543 1xPhospho [S170(100)]	1	1525.70465	High	High	0.0001715	0.0002249	2.62
False	High	[R].TPLVLAAPPPDSPPAEDVYDVPPPAPDLYDVPPGLR.[R]	1xPhospho [S/Y/T]	0.000611925	0.000180131	1	1	2	P56945	P56945 [344-379]		0	3827.88195	High	High	0.0001735	0.000445	3.48
False	High	[K].SFYPEEVSSMVLTK.[M]	1xOxidation [M10]	0.000373388	0.000180131	1	1	2	P11142	P11142 [113-126]		0	1632.78255	High	High	0.0001735	0.000284	2.09
False	High	[R].SGDVLAKNPVVR.[S]	1xPhospho [S1(100)]	0.000370413	0.000180131	1	1	1	P85299	P85299 [240-251]	P85299 1xPhospho [S240(100)]	1	1334.68279	High	High	0.0001735	0.0002817	2.55
False	High	[R].VTPPEGYEVVTVFPK.[-]	1xPhospho [Y7(100)]	0.000362455	0.000180131	1	1	2	O00151	O00151 [315-329]	O00151 1xPhospho [Y321(100)]	0	1741.84483	High	High	0.0001735	0.000276	1.94
False	High	[R].NQGGYGGSSSSSSYGSGRRF.[-]		0.000264196	0.000180131	1	1	1	P09651	P09651 [353-372]		2	1997.86962	High	High	0.0001715	0.0002014	2.55
False	High	[K].SGHAWSGAANQEDKSPTWGEPPKPK.[S]	1xPhospho [S15(99.1)]	0.000656192	0.000180131	1	1	1	Q9HCJ0	Q9HCJ0 [554-578]	Q9HCJ0 1xPhospho [S568(99.1)]	1	2742.23078	High	High	0.0001735	0.0004742	3.26
False	High	[R].VVASDKETYELR.[Y]		0.000881037	0.000180131	1	1	1	Q6P5R6	Q6P5R6 [96-107]		1	1409.72708	High	High	0.0001735	0.0006177	1.53
False	High	[R].VVDALGNAIDGKGPIGSK.[T]		0.000199838	0.000180131	1	1	1	P25705	P25705 [150-167]		1	1710.93847	High	High	0.0001715	0.0001453	2.65
False	High	[K].SGKWEGLVYAPPGK.[E]		0.000252111	0.000180131	1	1	1	Q9Y2W1	Q9Y2W1 [468-481]		1	1488.78454	High	High	0.0001715	0.0001916	2.55
False	High	[R].NPMYIHTSVSQDFSR.[S]	1xOxidation [M3]	0.000454711	0.000180131	1	1	1	Q9UQR0	Q9UQR0 [561-575]		0	1797.82246	High	High	0.0001735	0.0003405	2.27
False	High	[K].SGKWEGLVYAPPGKEK.[Q]		0.000307506	0.000180131	1	1	2	Q9Y2W1	Q9Y2W1 [468-483]		2	1745.9221	High	High	0.0001735	0.0002357	2.61
False	High	[K].SGLNGSILAER.[E]		0.000603599	0.000180131	1	1	1	Q96H22	Q96H22 [277-287]		0	1116.60076	High	High	0.0001735	0.0004401	2.01
False	High	[R].SGLSLEELR.[I]		0.000277321	0.000180131	1	1	1	O60333	O60333 [1054-1062]		0	1003.54185	High	High	0.0001715	0.000212	2.41
False	High	[R].SGLSLEELR.[I]	1xPhospho [S4(100)]	0.00053712	0.000180131	1	1	1	O60333	O60333 [1054-1062]	O60333 1xPhospho [S1057(100)]	0	1083.50818	High	High	0.0001735	0.0003958	3.04
False	High	[R].TPAALAALSLTGSGTPPTAANYPSSSR.[T]		0.000246704	0.000180131	1	1	1	Q9UQ35	Q9UQ35 [2302-2328]		0	2559.30492	High	High	0.0001715	0.000187	3.28
False	High	[R].SGISPNLNVVDGR.[L]	1xPhospho [S4(100)]	0.000260959	0.000180131	1	1	1	Q6UVJ0	Q6UVJ0 [507-519]	Q6UVJ0 1xPhospho [S510(100)]	0	1407.66278	High	High	0.0001715	0.0001988	3.36
False	High	[K].NNTAAETEDDESDGEDRGGGTSGSLRR.[S]	1xPhospho [S12(100)]	0.000244862	0.000180131	1	1	2	Q6KC79	Q6KC79 [2661-2687]	Q6KC79 1xPhospho [S2672(100)]	2	2876.15623	High	High	0.0001715	0.0001855	3.14
False	High	[R].NNSVSGLSVK.[S]	1xPhospho [S3(100)]	0.000273703	0.000180131	1	1	1	Q9UHI6	Q9UHI6 [498-507]	Q9UHI6 1xPhospho [S500(100)]	0	1084.50343	High	High	0.0001715	0.0002091	3.01
False	High	[R].NNSVSGLSVK.[S]		0.00031538	0.000180131	1	1	1	Q9UHI6	Q9UHI6 [498-507]		0	1004.5371	High	High	0.0001735	0.0002415	2.24
False	High	[R].SGITSPVEKR.[E]		0.000245472	0.000180131	1	1	1	O14686	O14686 [2636-2645]		1	1073.59495	High	High	0.0001715	0.000186	2.21
False	High	[R].SGITSPVEKR.[E]	1xPhospho [S5(100)]	0.00092723	0.000180131	1	1	1	O14686	O14686 [2636-2645]	O14686 1xPhospho [S2640(100)]	1	1153.56128	High	High	0.0001735	0.0006474	2.55
False	High	[R].SGLTVPTSPK.[G]	1xPhospho [S8(99.5)]	0.000848357	0.000180131	1	1	2	Q53EL6	Q53EL6 [87-96]	Q53EL6 1xPhospho [S94(99.5)]	0	1066.51802	High	High	0.0001735	0.0005969	2.66
False	High	[R].SGLTVPTSPKGR.[L]	1xPhospho [S8(100)]	0.000327129	0.000180131	1	1	2	Q53EL6	Q53EL6 [87-98]	Q53EL6 1xPhospho [S94(100)]	1	1279.64059	High	High	0.0001735	0.0002505	2.47
False	High	[K].SGPKGAPAAEPGKR.[S]	1xPhospho [S1(100)]	0.000539895	0.000180131	1	1	1	Q70UQ0	Q70UQ0 [10-23]	Q70UQ0 1xPhospho [S10(100)]	2	1402.68385	High	High	0.0001735	0.0003979	1.93
False	High	[R].TPAAAAAMNLASPR.[T]		0.000384946	0.000180131	1	1	1	Q9UQ35	Q9UQ35 [2261-2274]		0	1341.69435	High	High	0.0001735	0.0002922	2.89
False	High	[R].SGPKPFSAPKPQTSPSPK.[R]	2xPhospho [S16(100); T/S]	0.000224382	0.000180131	1	1	3	Q01518	Q01518 [295-312]	Q01518 2xPhospho [S310(100); T/S]	0	1997.91334	High	High	0.0001715	0.0001677	2.95
False	High	[R].VVAQSTNSEEIIEGEYNTVMLAIGR.[D]		0.000194548	0.000180131	1	1	1	Q16881	Q16881 [419-443]		0	2723.35564	High	High	0.0001454	0.0001405	2.84
False	High	[R].VVAELSGESLSLTGDAAAAELEPALGPAAAAFNGLPNGGGAGDSLPGSPSR.[G]	1xPhospho [S48(98.7)]	0.000196703	0.000180131	1	1	1	Q13425	Q13425 [39-89]	Q13425 1xPhospho [S86(98.7)]	0	4769.29418	High	High	0.0001715	0.0001425	3.65
False	High	[K].SGGSGHAVAEPASPEQELDQNK.[G]	1xPhospho [S13(100)]	0.000204248	0.000180131	1	1	1	P46013	P46013 [296-317]	P46013 1xPhospho [S308(100)]	0	2287.98267	High	High	0.0001715	0.0001495	3.4
False	High	[R].TPEELDDSDFETEDFDVR.[S]	1xDehydrated [T12(100)]	0.000197982	0.000180131	1	1	1	P35221	P35221 [634-651]	P35221 1xDehydrated [T645(100)]	0	2140.88293	High	High	0.0001715	0.0001438	3.29
False	High	[R].TPHYGSQTPLHDGSR.[T]	1xPhospho [S6(99.4)]	0.000257469	0.000180131	1	1	2	O00267	O00267 [799-813]	O00267 1xPhospho [S804(99.4)]	0	1732.74389	High	High	0.0001715	0.0001959	3.16
False	High	[R].VTPQSLFILFGVYGDVQR.[V]		0.000281471	0.000180131	1	1	2	P26599	P26599 [349-366]		0	2039.09604	High	High	0.0001715	0.0002155	2.72
False	High	[K].SGDYSTMEGPELR.[H]	1xOxidation [M7]	0.000578055	0.000180131	1	1	1	Q9C0H5	Q9C0H5 [445-457]		0	1457.6213	High	High	0.0001735	0.0004227	2.3
False	High	[R].NQGGYDRYSGGNYRDNYDN.[-]		0.000335465	0.000180131	1	1	1	P98179	P98179 [139-157]		2	2227.90238	High	High	0.0001735	0.0002566	3.07
False	High	[R].NQGETPTTEVPAPFFLPASLSANNTPTRR.[V]	1xPhospho [T5(100)]	0.000328295	0.000180131	1	1	2	Q9UJX2	Q9UJX2 [558-586]	Q9UJX2 1xPhospho [T562(100)]	1	3193.53138	High	High	0.0001735	0.000251	2.64
False	High	[K].SGDYSTMEGPELR.[H]	1xOxidation [M7]; 1xPhospho [Y4(100)]	0.00027773	0.000180131	1	1	1	Q9C0H5	Q9C0H5 [445-457]	Q9C0H5 1xPhospho [Y448(100)]	0	1537.58763	High	High	0.0001715	0.0002123	2.64
False	High	[R].SGEGEVSGLMR.[K]	1xOxidation [M10]; 1xPhospho [S1(100)]	0.000342316	0.000180131	1	1	2	Q13263	Q13263 [473-483]	Q13263 1xPhospho [S473(100)]	0	1217.48679	High	High	0.0001735	0.0002613	2.58
False	High	[R].NQGETPTTEVPAPFFLPASLSANNTPTR.[R]		0.000324823	0.000180131	1	1	1	Q9UJX2	Q9UJX2 [558-585]		0	2957.46394	High	High	0.0001735	0.0002486	2.7
False	High	[R].NQDLALSNLESIPGGYNALRR.[M]		0.000787692	0.000180131	1	1	1	Q9UHD9	Q9UHD9 [250-270]		1	2301.19458	High	High	0.0001735	0.0005591	2.81
False	High	[K].SGFEPASLKEEVGEEAIVELVENGKK.[V]		0.00033244	0.000180131	1	1	1	P35579	P35579 [39-64]		2	2788.42509	High	High	0.0001735	0.0002542	2.98
False	High	[K].TLVLSNLSYSATEETLQEVFEK.[A]	1xPhospho [Y/S/T]; 2xDehydrated [T12(99.3); S/T]	0.000713539	0.000180131	1	1	2	P19338	P19338 [487-508]	P19338 2xDehydrated [T498(99.3); S/T]	0	2545.21094	High	High	0.0001735	0.0005115	2.09
False	High	[K].NQATSATSEKDNDDDQSDKGTYTIELENPNSEEVEAR.[K]	2xPhospho [S5(98.5); S/T/Y]	0.000229942	0.000180131	1	1	1	Q5SW79	Q5SW79 [481-517]	Q5SW79 2xPhospho [S485(98.5); S/T/Y]	2	4260.72494	High	High	0.0001715	0.0001725	3.69
False	High	[K].SGGGPGPSGSETPPPPR.[R]		0.000487188	0.000180131	1	1	1	P27987	P27987 [22-38]		0	1533.72921	High	High	0.0001735	0.0003624	2.21
False	High	[K].TPELPEPSVK.[V]	1xPhospho [T1(100)]	0.000787692	0.000180131	1	1	2	Q8IYB3	Q8IYB3 [220-229]	Q8IYB3 1xPhospho [T220(100)]	0	1176.5548	High	High	0.0001735	0.0005592	1.89
False	High	[K].SGGGTGEEPGSQGLNGEAGPEDSTR.[E]	1xPhospho [T5(97.7)]	0.00019544	0.000180131	1	1	1	O15355	O15355 [173-197]	O15355 1xPhospho [T177(97.7)]	0	2425.97396	High	High	0.0001715	0.0001414	2.84
False	High	[K].SGGIVISPFR.[L]	1xPhospho [S7(100)]	0.000872713	0.000180131	1	1	1	Q16204	Q16204 [46-55]	Q16204 1xPhospho [S52(100)]	0	1112.54999	High	High	0.0001735	0.0006116	2.48
False	High	[K].TPEEVIEYSAVFWER.[C]		0.000202884	0.000180131	1	1	3	O60264	O60264 [876-890]		0	1854.89086	High	High	0.0001715	0.0001482	2.13
False	High	[K].SGGIVISPFRLEELTNR.[L]	1xPhospho [S7(100)]	0.000262028	0.000180131	1	1	2	Q16204	Q16204 [46-62]	Q16204 1xPhospho [S52(100)]	1	1967.99502	High	High	0.0001715	0.0001998	3.35
False	High	[R].NPYLLSEEEDDDVDGDVNVEK.[N]	1xPhospho [S6(100)]	0.000768776	0.000180131	1	1	1	O60524	O60524 [412-432]	O60524 1xPhospho [S417(100)]	0	2474.01303	High	High	0.0001735	0.0005463	2.52
False	High	[K].NPSPTTRPVSR.[R]		0.000629094	0.000180131	1	1	1	Q9ULV3	Q9ULV3 [836-846]		0	1211.64911	High	High	0.0001735	0.0004569	2.06
False	High	[K].NPSDSAVHSPFTK.[R]		0.000208465	0.000180131	1	1	1	Q14157	Q14157 [408-420]		0	1386.66482	High	High	0.0001715	0.0001533	2.58
False	High	[R].NPQMPQYSSPQPGSALSPR.[Q]	1xOxidation [M4]; 1xPhospho [S17(100)]	0.000306995	0.000180131	1	1	2	O14497	O14497 [756-774]	O14497 1xPhospho [S772(100)]	0	2137.93724	High	High	0.0001735	0.000235	3.24
False	High	[K].TPGDFSYAYQKPEETTR.[S]		0.000282318	0.000180131	1	1	1	P46821	P46821 [1864-1880]		0	1989.91886	High	High	0.0001715	0.0002161	2.12
False	High	[R].VTFGEDLSPEVFDESLPANTPLR.[K]		0.000215737	0.000180131	1	1	1	Q69YH5	Q69YH5 [393-415]		0	2533.24567	High	High	0.0001715	0.00016	2.47
False	High	[R].SHILEDDENSVDISMLK.[T]	1xOxidation [M15]; 1xPhospho [S10(100)]	0.000197615	0.000180131	1	1	2	O75717	O75717 [374-390]	O75717 1xPhospho [S383(100)]	0	2040.88314	High	High	0.0001715	0.0001433	3.08
False	High	[R].TLTRTSQETADVK.[A]	1xPhospho [T/S]	0.0006656	0.000180131	1	1	1	Q8N1F7	Q8N1F7 [47-59]		1	1529.72069	High	High	0.0001735	0.0004803	2.73
False	High	[R].SIDDEITEAKSGTATPQR.[S]	1xPhospho [S11(99.3)]	0.000208877	0.000180131	1	1	1	Q13131	Q13131 [476-493]	Q13131 1xPhospho [S486(99.3)]	1	1998.90157	High	High	0.0001715	0.0001537	3.39
False	High	[R].NGYLGGHGFNAR.[V]		0.000837821	0.000180131	1	1	1	Q8TEW0	Q8TEW0 [1267-1278]		0	1262.60249	High	High	0.0001735	0.0005909	1.73
False	High	[K].TLLPWDSDESPEASPGPPGPR.[R]	1xPhospho [S/T]	0.000251785	0.000180131	1	1	1	Q9UMN6	Q9UMN6 [1026-1046]		0	2285.01218	High	High	0.0001715	0.0001912	2.65
False	High	[R].NGVIQHTGAAAEEFNDDTD.[-]	1xPhospho [T18(100)]	0.000528928	0.000180131	1	1	1	Q8WU17	Q8WU17 [646-664]	Q8WU17 1xPhospho [T663(100)]	0	2083.82405	High	High	0.0001735	0.0003908	3.14
False	High	[R].SLDDLSAPPHHR.[S]	1xPhospho [S]	0.000415489	0.000180131	1	1	1	A6NKD9	A6NKD9 [246-257]		0	1424.63182	High	High	0.0001735	0.0003136	2.35
False	High	[R].NGVIQHTGAAAEEFNDDTD.[-]		0.000383367	0.000180131	1	1	1	Q8WU17	Q8WU17 [646-664]		0	2003.85772	High	High	0.0001735	0.0002909	2.28
False	High	[R].SLDGAPIGVMDQSLMKDFPGAAGEISAYGPGLVSIAVVQDGDGR.[R]	2xOxidation [M10; M15]	0.000262386	0.000180131	1	1	1	O43491	O43491 [550-593]		1	4393.13264	High	High	0.0001715	0.0001999	3.7
False	High	[R].NGTKSPEAATPVGK.[V]	1xPhospho [S5(100)]	0.000213102	0.000180131	1	1	1	Q5VWN6	Q5VWN6 [681-694]	Q5VWN6 1xPhospho [S685(100)]	1	1436.6781	High	High	0.0001715	0.0001575	2.41
False	High	[R].TIKDLQEEVSNLYNNIR.[L]		0.000276508	0.000180131	1	1	1	O94874	O94874 [536-552]		1	2049.06111	High	High	0.0001715	0.0002114	2.62
False	High	[K].SLDIYSFIK.[E]		0.000513117	0.000180131	1	1	1	Q9NR50	Q9NR50 [260-268]		0	1085.58774	High	High	0.0001735	0.0003803	1.99
False	High	[R].SLDNGGYYISPR.[I]		0.000197615	0.000180131	1	1	1	P07948	P07948 [187-198]		0	1341.64336	High	High	0.0001715	0.0001433	2.48
False	High	[K].NGSLTNHFSFEK.[K]	1xPhospho [S3(100)]	0.000308532	0.000180131	1	1	1	P22102	P22102 [794-805]	P22102 1xPhospho [S796(100)]	0	1460.62059	High	High	0.0001735	0.0002363	2.31
False	High	[K].NGRVEIIANDQGNR.[I]		0.000472175	0.000180131	1	1	1	P11021	P11021 [47-60]		1	1555.79354	High	High	0.0001735	0.0003522	2.66
False	High	[K].SLDNNYSTPNERGDHNR.[T]		0.000243053	0.000180131	1	1	5	O60716	O60716 [899-915]		1	1988.88052	High	High	0.0001715	0.0001839	3.04
False	High	[K].NGQGWVPSNYITPVNSLEK.[H]		0.000247638	0.000180131	2	2	1	P00519; P42684	P00519 [106-124]; P42684 [152-170]		0	2103.05054	High	High	0.0001715	0.0001878	2.49
False	High	[R].NGPSSSPFSSPASSR.[S]	1xPhospho [S6(100)]	0.000354134	0.000180131	2	3	1	A8CG34; Q96HA1	A8CG34 [407-421]; Q96HA1 [430-444]	A8CG34 1xPhospho [S412(100)]; Q96HA1 1xPhospho [S435(100)]	0	1544.63769	High	High	0.0001735	0.0002702	2.55
False	High	[R].NGPSSSPFSSPASSR.[S]		0.000297628	0.000180131	2	3	1	A8CG34; Q96HA1	A8CG34 [407-421]; Q96HA1 [430-444]		0	1464.67136	High	High	0.0001715	0.0002281	2.17
False	High	[R].NGPLPIPSEGSGFTKLHLVESLLSR.[I]		0.000342316	0.000180131	1	1	1	Q5VYK3	Q5VYK3 [823-847]		1	2648.44063	High	High	0.0001735	0.0002613	2.3
False	High	[K].TLGTPTQPGSTPR.[I]	1xPhospho [T4(100)]	0.000526241	0.000180131	1	1	1	Q8NFH5	Q8NFH5 [270-282]	Q8NFH5 1xPhospho [T273(100)]	0	1392.65189	High	High	0.0001735	0.0003889	2.91
False	High	[R].NGPLNESQEDEEDSEHGTSLNR.[E]	1xPhospho [S14(100)]	0.00029202	0.000180131	1	1	1	Q9H2K8	Q9H2K8 [318-339]	Q9H2K8 1xPhospho [S331(100)]	0	2537.00599	High	High	0.0001715	0.0002236	3.21
False	High	[R].NGLTSTYAGIR.[K]		0.000249213	0.000180131	1	1	1	Q9Y6N7	Q9Y6N7 [926-936]		0	1152.60076	High	High	0.0001715	0.0001891	3.09
False	High	[R].TLLRTNSAEVTPPVLSVMGEATPVSIEPR.[I]	1xPhospho [T/S]	0.000198906	0.000180131	1	1	1	Q6PJG2	Q6PJG2 [694-722]		1	3144.60104	High	High	0.0001715	0.0001445	3.02
False	High	[R].SIDQDYERAYHR.[A]		0.00032655	0.000180131	1	1	1	Q9UDY2	Q9UDY2 [244-255]		1	1552.71389	High	High	0.0001735	0.00025	2.2
False	High	[R].NHDSSQPTTPSQSSAASTPAPNLPR.[H]		0.000328881	0.000180131	1	1	1	Q9H7P6	Q9H7P6 [197-221]		0	2548.20225	High	High	0.0001735	0.0002514	2.35
False	High	[R].SLASPAGLQDGSAQHHPK.[G]	1xPhospho [S4(100)]	0.000677146	0.000180131	1	1	1	Q9NQG7	Q9NQG7 [269-286]	Q9NQG7 1xPhospho [S272(100)]	0	1880.86507	High	High	0.0001735	0.0004881	2.43
False	High	[K].SKYQTDLYERER.[S]		0.000859069	0.000180131	1	1	1	Q8WUA2	Q8WUA2 [459-470]		2	1587.77616	High	High	0.0001735	0.0006038	1.74
False	High	[K].VYSSSTTGSGPGLADGADLLGVLPPGTYPSDFAR.[D]		0.000266408	0.000180131	1	1	1	Q8IZJ1	Q8IZJ1 [484-517]		0	3325.62229	High	High	0.0001715	0.0002032	2.64
False	High	[R].VYTHEVVTLWYR.[S]	1xPhospho [T3(100)]	0.000491964	0.000180131	1	1	1	P06493	P06493 [159-170]	P06493 1xPhospho [T161(100)]	0	1645.77742	High	High	0.0001735	0.0003658	2.53
False	High	[R].VYTISGEPALLPSPEAEAIELAVVK.[G]	1xPhospho [S13(100)]	0.000463308	0.000180131	1	1	1	Q6X4W1	Q6X4W1 [101-125]	Q6X4W1 1xPhospho [S113(100)]	0	2676.37834	High	High	0.0001735	0.0003465	2.42
False	High	[K].VYTPVASR.[Q]		0.000768776	0.000180131	1	1	1	Q9NS91	Q9NS91 [116-123]		0	892.48869	High	High	0.0001735	0.0005458	2.17
False	High	[R].SLAALDALNTDDENDEEEYEAWK.[V]	1xPhospho [T10(100)]	0.000234206	0.000180131	1	1	1	P55081	P55081 [258-280]	P55081 1xPhospho [T267(100)]	0	2721.10872	High	High	0.0001715	0.0001763	3.07
False	High	[K].VYYTAGYNSPVK.[L]	1xPhospho [S9(100)]	0.000233122	0.000180131	1	1	1	Q9Y5Z4	Q9Y5Z4 [173-184]	Q9Y5Z4 1xPhospho [S181(100)]	0	1441.63992	High	High	0.0001715	0.0001753	3.28
False	High	[K].TLNDELEIIEGMK.[F]	1xOxidation [M12]	0.000487188	0.000180131	1	1	2	P10809	P10809 [206-218]		0	1520.75125	High	High	0.0001735	0.0003628	2.16
False	High	[R].NKFYSFALDK.[T]		0.000260252	0.000180131	1	1	2	Q96T58	Q96T58 [1429-1438]		1	1232.631	High	High	0.0001715	0.0001984	2.55
False	High	[R].TLNAETPKSSPLPAK.[G]	1xPhospho [S/T]	0.00030447	0.000180131	1	1	2	Q7L2J0	Q7L2J0 [208-222]		1	1633.81968	High	High	0.0001735	0.0002331	2.98
False	High	[R].SLALMYESEK.[V]	1xOxidation [M5]	0.00058272	0.000180131	1	1	1	O95721	O95721 [63-72]		0	1186.56602	High	High	0.0001735	0.000426	2.04
False	High	[R].WAELLSPLDESR.[A]	1xPhospho [S6(100)]	0.00028446	0.000180131	1	1	1	Q9H6K5	Q9H6K5 [1305-1316]	Q9H6K5 1xPhospho [S1310(100)]	0	1495.68285	High	High	0.0001715	0.0002179	3.03
False	High	[R].NKDRPAMQLYQPGAR.[S]	1xOxidation [M7]	0.000244558	0.000180131	1	1	2	Q9BZI7	Q9BZI7 [433-447]		1	1760.88606	High	High	0.0001715	0.0001851	2.96
False	High	[K].NKDQGTYEDYVEGLR.[V]	1xPhospho [T6(99.4)]	0.000357557	0.000180131	1	1	2	P60660	P60660 [80-94]	P60660 1xPhospho [T85(99.4)]	1	1866.79056	High	High	0.0001735	0.0002726	3.01
False	High	[R].NKAGTPVSELTK.[Q]		0.000630849	0.000180131	1	1	3	O75113	O75113 [238-249]		1	1244.68449	High	High	0.0001735	0.0004577	1.75
False	High	[R].NHVHQLHTYYQLGR.[G]		0.000452604	0.000180131	1	1	2	Q9HAR2	Q9HAR2 [1403-1416]		0	1765.88811	High	High	0.0001735	0.0003389	2.83
False	High	[K].TLIYQMAPAVSK.[T]	1xOxidation [M6]	0.000205632	0.000180131	1	1	2	P25054	P25054 [2642-2653]		0	1337.71335	High	High	0.0001715	0.0001507	3.22
False	High	[R].NHVDESPVEFPATR.[S]	1xPhospho [S6(100)]	0.000535742	0.000180131	1	1	2	Q9UBC3	Q9UBC3 [131-144]	Q9UBC3 1xPhospho [S136(100)]	0	1677.72684	High	High	0.0001735	0.0003954	3.0
False	High	[K].SLAQVEEPAIENVKPPGSPVAK.[L]	1xPhospho [S18(100)]	0.000202498	0.000180131	1	1	2	Q9NXL9	Q9NXL9 [898-919]	Q9NXL9 1xPhospho [S915(100)]	0	2340.18467	High	High	0.0001715	0.0001478	4.3
False	High	[K].TLLVNNNR.[I]		0.000707285	0.000180131	1	1	1	P09661	P09661 [68-75]		0	943.53195	High	High	0.0001735	0.0005075	2.47
False	High	[R].TLIVGGEASTLTIWDLASPTPR.[I]		0.000299549	0.000180131	1	1	1	Q04726	Q04726 [546-567]		0	2298.23399	High	High	0.0001715	0.0002293	2.01
False	High	[K].NHETDGGSAHGDDDDDGPHFEPVVPLPDKIEVK.[T]	1xPhospho [S8(98.9)]	0.000376407	0.000180131	1	1	1	P49792	P49792 [1153-1185]	P49792 1xPhospho [S1160(98.9)]	1	3618.56565	High	High	0.0001735	0.000286	4.39
False	High	[K].TLNMTTSPEEK.[R]	1xOxidation [M4]; 1xPhospho [S7(100)]	0.000403116	0.000180131	1	1	2	P49915	P49915 [326-336]	P49915 1xPhospho [S332(100)]	0	1346.55454	High	High	0.0001735	0.0003049	2.54
False	High	[K].SLDSDESEDEEDDYQQK.[R]	2xPhospho [S4(100); S7(100)]	0.000216407	0.000180131	1	1	1	Q13442	Q13442 [57-73]	Q13442 2xPhospho [S60(100); S63(100)]	0	2191.71119	High	High	0.0001715	0.0001605	2.88
False	High	[K].NGFRPLDVSLYAQQR.[Y]		0.000202691	0.000180131	1	1	1	Q92615	Q92615 [322-336]		0	1763.91874	High	High	0.0001715	0.0001481	2.84
False	High	[K].SLESLADGGSASPIKDQPVMAVK.[T]	1xOxidation [M20]	0.000197982	0.000180131	1	1	1	Q9HB96	Q9HB96 [238-260]		1	2316.17515	High	High	0.0001715	0.0001436	2.83
False	High	[K].SLESLADGGSASPIKDQPVMAVK.[T]	1xOxidation [M20]; 1xPhospho [S4(97.4)]	0.00053028	0.000180131	1	1	1	Q9HB96	Q9HB96 [238-260]	Q9HB96 1xPhospho [S241(97.4)]	1	2396.14148	High	High	0.0001735	0.0003916	3.69
False	High	[K].WDGSEEDEDNSKK.[I]	1xPhospho [S4(100)]	0.000297628	0.000180131	1	1	1	O60841	O60841 [161-173]	O60841 1xPhospho [S164(100)]	1	1618.59047	High	High	0.0001715	0.0002282	2.76
False	High	[K].SLESLDTSLFAK.[N]	1xPhospho [S4(100)]	0.000221724	0.000180131	1	1	1	Q12874	Q12874 [292-303]	Q12874 1xPhospho [S295(100)]	0	1390.65015	High	High	0.0001715	0.0001653	2.72
False	High	[R].NFAADHFNQEILPVFLNANR.[N]		0.000750476	0.000180131	1	1	1	Q6PI48	Q6PI48 [389-408]		0	2330.16764	High	High	0.0001735	0.0005348	2.17
False	High	[R].SLFFGSILAPVRSPQGPSPVLAEDSEGEG.[-]	1xPhospho [S25(100)]	0.00028063	0.000180131	1	1	2	Q99638	Q99638 [363-391]	Q99638 1xPhospho [S387(100)]	1	3023.43977	High	High	0.0001715	0.0002149	3.75
False	High	[R].NESEDNKFSDDSDDDFVQPR.[K]	1xPhospho [S9(100)]	0.000195261	0.000180131	1	1	1	O15164	O15164 [1017-1036]	O15164 1xPhospho [S1025(100)]	1	2438.92561	High	High	0.0001715	0.0001411	3.65
False	High	[K].WDKDDFESEEEDVKSTQPISSVGKPASVIK.[N]	1xPhospho [S8(100)]	0.000261314	0.000180131	1	1	1	Q7Z6E9	Q7Z6E9 [1321-1350]	Q7Z6E9 1xPhospho [S1328(100)]	2	3430.59377	High	High	0.0001715	0.000199	3.25
False	High	[R].TLEEVVMAEEEDEGTDRPGSPA.[-]	1xOxidation [M7]; 1xPhospho [S20(100)]	0.000221486	0.000180131	1	1	2	A6NKF1	A6NKF1 [383-404]	A6NKF1 1xPhospho [S402(100)]	0	2457.00109	High	High	0.0001715	0.0001651	4.04
False	High	[R].NEMGIPQQTTSPENAGPQNTK.[S]	1xOxidation [M3]; 1xPhospho [T/S]	0.00021596	0.000180131	1	1	1	Q15398	Q15398 [652-672]		0	2338.0017	High	High	0.0001715	0.0001602	2.81
False	High	[K].SIGAASPRPQSLEK.[T]		0.000361043	0.000180131	1	1	1	Q96L73	Q96L73 [2364-2377]		0	1440.78052	High	High	0.0001735	0.0002752	2.75
False	High	[R].TLEEVVMAEEEDEGTDRPGSPA.[-]	1xPhospho [S20(100)]	0.000804766	0.000180131	1	1	1	A6NKF1	A6NKF1 [383-404]	A6NKF1 1xPhospho [S402(100)]	0	2441.00617	High	High	0.0001735	0.0005688	2.89
False	High	[R].SLGGDVASDGDFLIFEGNR.[Y]		0.000321425	0.000180131	1	1	1	O00267	O00267 [347-365]		0	1968.92976	High	High	0.0001735	0.0002461	2.26
False	High	[R].SLGGISPSEDR.[R]	1xPhospho [S6(99.7)]	0.000659932	0.000180131	1	1	1	B2RTY4	B2RTY4 [1294-1304]	B2RTY4 1xPhospho [S1299(99.7)]	0	1197.51472	High	High	0.0001735	0.0004768	2.22
False	High	[R].WDQTADQTPGATPKKLSSWDQAETPGHTPSLR.[W]		0.000216407	0.000180131	1	1	1	O75533	O75533 [200-231]		2	3506.6935	High	High	0.0001715	0.0001606	4.13
False	High	[R].SLGHPEPLSNGRPQGNSR.[Q]	1xPhospho [S1(100)]	0.00030598	0.000180131	1	1	1	P49768	P49768 [43-60]	P49768 1xPhospho [S43(100)]	0	1982.91923	High	High	0.0001735	0.0002344	2.43
False	High	[R].SIGNIKFIGELFK.[L]	1xPhospho [S1(100)]	0.000226867	0.000180131	2	2	3	O43432; Q04637	O43432 [889-901]; Q04637 [895-907]	O43432 1xPhospho [S889(100)]; Q04637 1xPhospho [S895(100)]	1	1545.80766	High	High	0.0001715	0.0001698	2.32
False	High	[R].SLGPGAGPR.[G]	1xPhospho [S1(100)]	0.000897999	0.000180131	1	1	1	P78549	P78549 [22-30]	P78549 1xPhospho [S22(100)]	0	891.40841	High	High	0.0001735	0.0006283	1.87
False	High	[R].WDSYENLSADGEVLHTQGPVDGSLYAK.[V]	1xPhospho [S3(100)]	0.000207646	0.000180131	1	1	1	Q68CZ2	Q68CZ2 [330-356]	Q68CZ2 1xPhospho [S332(100)]	0	3031.3357	High	High	0.0001715	0.0001526	2.86
False	High	[R].SLGPSLATDK.[S]	1xPhospho [S1(100)]	0.000739342	0.000180131	1	1	1	Q9H3N1	Q9H3N1 [270-279]	Q9H3N1 1xPhospho [S270(100)]	0	1068.49728	High	High	0.0001735	0.000527	1.89
False	High	[R].SLGPSLATDKS.[-]		0.000374138	0.000180131	1	1	1	Q9H3N1	Q9H3N1 [270-280]		1	1075.56298	High	High	0.0001735	0.0002845	2.42
False	High	[R].NFDTGLQEYK.[S]		0.000318648	0.000180131	1	1	1	Q16625	Q16625 [435-444]		0	1214.56879	High	High	0.0001735	0.000244	2.13
False	High	[K].WDEMNILATYHPADKDYGLMK.[I]	2xOxidation [M4; M20]	0.000240984	0.000180131	1	1	1	P41236	P41236 [47-67]		1	2543.15812	High	High	0.0001715	0.0001822	2.65
False	High	[K].NFGEDMDDER.[L]	1xOxidation [M6]	0.000814747	0.000180131	1	2	1	P11940	P11940 [197-206]		0	1243.45317	High	High	0.0001735	0.0005749	1.64
False	High	[K].NFGGHRDYGPR.[T]		0.000567387	0.000180131	1	1	1	Q92804	Q92804 [211-221]		1	1275.59774	High	High	0.0001735	0.0004158	1.82
False	High	[R].NGDVSQFPYVEFTGR.[D]		0.00032255	0.000180131	1	1	1	Q9NUM4	Q9NUM4 [42-56]		0	1715.80237	High	High	0.0001735	0.000247	2.1
False	High	[K].NGADISLLDALGHDSSYYAR.[I]		0.000306995	0.000180131	1	1	1	Q9BZF9	Q9BZF9 [222-241]		0	2138.01489	High	High	0.0001735	0.0002351	1.94
False	High	[R].WDETPASQMGGSTPVLTPGK.[T]	1xOxidation [M9]	0.000562906	0.000180131	1	1	1	O75533	O75533 [338-357]		0	2074.975	High	High	0.0001735	0.000413	2.41
False	High	[K].TIGGGDDSFNTFFSETGAGK.[H]		0.000625604	0.000180131	2	5	2	P68363; Q9BQE3	P68363 [41-60]; Q9BQE3 [41-60]		0	2007.89304	High	High	0.0001735	0.0004537	1.87
False	High	[R].WDETPKTER.[D]		0.000206232	0.000180131	1	1	1	O75533	O75533 [293-301]		1	1161.55348	High	High	0.0001715	0.0001514	2.14
False	High	[K].NFYQEHPDLAR.[R]		0.000787692	0.000180131	1	1	1	P17844	P17844 [57-67]		0	1389.65459	High	High	0.0001735	0.0005591	2.26
False	High	[K].TLGDFAAEYAK.[S]		0.00027019	0.000180131	1	1	1	P09874	P09874 [109-119]		0	1185.57863	High	High	0.0001715	0.0002065	2.26
False	High	[K].NFSLLSFGEEAEEEEEEVNR.[V]		0.000202884	0.000180131	1	1	1	Q6UX04	Q6UX04 [201-220]		0	2357.04155	High	High	0.0001715	0.0001481	2.71
False	High	[R].SLDSPTSSPGAGTR.[Q]	1xPhospho [S4(100)]	0.000378701	0.000180131	1	1	1	Q9P107	Q9P107 [434-447]	Q9P107 1xPhospho [S437(100)]	0	1412.60533	High	High	0.0001735	0.0002875	2.84
False	High	[R].WDFDTQEEYSEYMNNKEALPK.[A]	1xOxidation [M13]	0.000339169	0.000180131	1	1	1	Q13123	Q13123 [481-501]		1	2653.13989	High	High	0.0001735	0.000259	2.3
False	High	[R].NFSDNQLQEGK.[N]	1xPhospho [S3(100)]	0.000258505	0.000180131	1	1	1	P37802	P37802 [161-171]	P37802 1xPhospho [S163(100)]	0	1359.55765	High	High	0.0001715	0.0001968	2.59
False	High	[K].TLEVVSPSQSVTGSAGHTPYYQSPTDEK.[S]	1xPhospho [S/T/Y]	0.00025955	0.000180131	1	1	1	P46821	P46821 [1317-1344]		0	3045.37248	High	High	0.0001715	0.0001977	2.83
False	High	[K].TIETSPSLSR.[M]	1xPhospho [S5(100)]	0.000449472	0.000180131	1	1	1	Q9NVI1	Q9NVI1 [403-412]	Q9NVI1 1xPhospho [S407(100)]	0	1170.54021	High	High	0.0001735	0.0003371	2.37
False	High	[K].SLEDPYSQQIR.[L]		0.000244862	0.000180131	1	1	1	Q9NVH2	Q9NVH2 [930-940]		0	1335.65392	High	High	0.0001715	0.0001854	2.82
False	High	[K].SLEDPYSQQIR.[L]	1xPhospho [Y/S]	0.000601953	0.000180131	1	1	2	Q9NVH2	Q9NVH2 [930-940]		0	1415.62025	High	High	0.0001735	0.0004387	1.7
False	High	[R].NFMESTPEPRPNEWEK.[R]	1xOxidation [M3]	0.000215292	0.000180131	1	1	1	O43491	O43491 [654-669]		0	2006.89127	High	High	0.0001715	0.0001595	2.71
False	High	[K].SLEDQVEMLR.[T]	1xOxidation [M8]	0.000446377	0.000180131	1	1	1	P14314	P14314 [168-177]		0	1235.59363	High	High	0.0001735	0.000335	1.93
False	High	[R].TIESILEPVAQQISHLVIMHEEGEVDGK.[A]		0.000219142	0.000180131	1	1	1	P18206	P18206 [8-35]		0	3101.58234	High	High	0.0001715	0.000163	2.15
False	High	[R].NFHYPPDGYSR.[H]		0.000255092	0.000180131	1	1	10	O60716	O60716 [205-215]		0	1352.60182	High	High	0.0001715	0.0001941	2.36
False	High	[R].NFGYPLGEMSQPTPSPAPAAGGR.[V]	1xOxidation [M9]; 1xPhospho [S15(100)]	0.000613611	0.000180131	1	1	1	Q15750	Q15750 [364-386]	Q15750 1xPhospho [S378(100)]	0	2398.05334	High	High	0.0001735	0.0004462	3.44
False	High	[K].NFGIGQDIQPK.[R]		0.000412782	0.000180131	1	1	1	P62424	P62424 [38-48]		0	1216.63206	High	High	0.0001735	0.0003114	2.07
False	High	[R].SLEQYDQVLDGAHGASLTDLANLSEGVSLAER.[G]	1xPhospho [S16(99.2)]	0.000426631	0.000180131	1	1	2	Q9UBC2	Q9UBC2 [560-591]	Q9UBC2 1xPhospho [S575(99.2)]	0	3438.60606	High	High	0.0001735	0.000321	2.93
False	High	[K].NKPRSPVVELSKVPLVQR.[G]	1xPhospho [S5(100)]	0.000297628	0.000180131	1	1	1	P25098	P25098 [666-683]	P25098 1xPhospho [S670(100)]	2	2126.18455	High	High	0.0001715	0.000228	3.18
False	High	[K].NKQPVTDPLLTPVEK.[A]		0.000625604	0.000180131	1	1	1	Q9BVJ6	Q9BVJ6 [195-209]		1	1678.93741	High	High	0.0001735	0.0004539	2.44
False	High	[R].SKVTELEDKFDLLVDANDVILER.[V]		0.000463308	0.000180131	1	1	2	Q01780	Q01780 [101-123]		2	2661.39815	High	High	0.0001735	0.0003467	1.85
False	High	[R].NILLTNEQLESAR.[K]		0.000245779	0.000180131	1	1	1	Q9H9B4	Q9H9B4 [36-48]		0	1500.80165	High	High	0.0001715	0.0001862	2.54
False	High	[R].VYAPASTLVDQPYANEGTVVVTER.[V]	2xPhospho [Y2(99.9); Y13(100)]	0.000397171	0.000180131	1	1	1	Q14126	Q14126 [967-990]	Q14126 2xPhospho [Y968(99.9); Y979(100)]	0	2739.23143	High	High	0.0001735	0.0003008	2.89
False	High	[K].TLSVAAAFNEDEDSEPEEMPPEAK.[M]	1xPhospho [S14(100)]	0.000333041	0.000180131	1	1	2	Q8WW12	Q8WW12 [106-129]	Q8WW12 1xPhospho [S119(100)]	0	2686.11136	High	High	0.0001735	0.0002546	3.35
False	High	[R].NIIHGSDSVKSAEKEISLWFKPEELVDYK.[S]		0.000481324	0.000180131	1	1	1	P22392	P22392 [115-143]		2	3361.73145	High	High	0.0001735	0.0003589	2.8
False	High	[K].TLSVAAAFNEDEDSEPEEMPPEAK.[M]	1xOxidation [M19]	0.000418227	0.000180131	1	1	3	Q8WW12	Q8WW12 [106-129]		0	2622.13995	High	High	0.0001735	0.0003154	2.8
False	High	[K].NIIGSSPVADFSAIK.[E]	1xPhospho [S6(100)]	0.000237535	0.000180131	1	1	1	P42566	P42566 [319-333]	P42566 1xPhospho [S324(100)]	0	1598.78257	High	High	0.0001715	0.000179	3.23
False	High	[K].TISTSDPAEVLVK.[N]	1xPhospho [S3(100)]	0.000231518	0.000180131	1	1	1	Q86UE4	Q86UE4 [492-504]	Q86UE4 1xPhospho [S494(100)]	0	1439.70292	High	High	0.0001715	0.0001738	2.52
False	High	[R].SHWDDSTSDSELEK.[G]		0.000264196	0.000180131	1	1	2	P78559	P78559 [2099-2112]		0	1635.6769	High	High	0.0001715	0.0002014	2.23
False	High	[R].NLLEDDSDEEEDFFLR.[G]	1xPhospho [S7(100)]	0.000611925	0.000180131	1	1	2	O75379	O75379 [24-39]	O75379 1xPhospho [S30(100)]	0	2065.8274	High	High	0.0001735	0.0004452	1.89
False	High	[K].NLIDSMDQSAFAGFSFVNPK.[F]		0.000279379	0.000180131	1	1	1	Q05655	Q05655 [650-669]		0	2188.03793	High	High	0.0001715	0.0002138	1.92
False	High	[K].TISTSDPAEVLVK.[N]		0.000336077	0.000180131	1	1	1	Q86UE4	Q86UE4 [492-504]		0	1359.73659	High	High	0.0001735	0.0002568	1.98
False	High	[K].VYDQTNPYTDVRR.[R]		0.00039801	0.000180131	1	1	1	Q9UPU5	Q9UPU5 [2017-2029]		1	1626.78706	High	High	0.0001735	0.0003011	2.23
False	High	[K].VYEDSGIPLPAESPKKGPK.[K]	1xPhospho [S13(100)]	0.000339169	0.000180131	1	1	1	Q8IXM2	Q8IXM2 [84-102]	Q8IXM2 1xPhospho [S96(100)]	2	2092.03621	High	High	0.0001735	0.0002591	3.29
False	High	[K].TLSTIATSTDAASVVHSTDLVVEAIVENLK.[V]		0.000311654	0.000180131	1	1	1	Q16836	Q16836 [96-125]		0	3084.63106	High	High	0.0001735	0.0002389	2.28
False	High	[R].NLKGHRSLSPSSNSAFSR.[T]	2xPhospho [S7(100); S9(100)]	0.000671337	0.000180131	1	1	1	Q9P266	Q9P266 [749-766]	Q9P266 2xPhospho [S755(100); S757(100)]	2	2104.93251	High	High	0.0001735	0.0004844	3.43
False	High	[R].TLSTDAAPQPGLATQAYSLVGPEVR.[G]	1xPhospho [S3(98.4)]	0.000196341	0.000180131	1	1	1	Q9H6B4	Q9H6B4 [317-341]	Q9H6B4 1xPhospho [S319(98.4)]	0	2622.28109	High	High	0.0001715	0.0001422	3.26
False	High	[R].SKATSVALPGWSPSETR.[S]	1xPhospho [S12(100)]	0.000906641	0.000180131	1	1	1	Q16513	Q16513 [349-365]	Q16513 1xPhospho [S360(100)]	1	1853.87932	High	High	0.0001735	0.0006331	2.84
False	High	[R].TLSSSSMDLSR.[R]	1xPhospho [S3(98.7)]	0.000531637	0.000180131	1	1	1	Q9H0B6	Q9H0B6 [606-616]	Q9H0B6 1xPhospho [S608(98.7)]	0	1263.52866	High	High	0.0001735	0.0003924	1.71
False	High	[R].TLSSSAQEDIIR.[W]		0.000227627	0.000180131	1	1	1	Q9H788	Q9H788 [313-324]		0	1319.68013	High	High	0.0001715	0.0001706	2.14
False	High	[R].SKESVPEFPLSPPK.[K]		0.000726281	0.000180131	1	1	1	P16949	P16949 [28-41]		1	1541.82099	High	High	0.0001735	0.0005192	1.47
False	High	[R].NLGSPTQVISKPESK.[E]	1xPhospho [S4(100)]	0.000203078	0.000180131	1	1	2	Q9BSI4	Q9BSI4 [292-306]	Q9BSI4 1xPhospho [S295(100)]	0	1664.82549	High	High	0.0001715	0.0001483	3.0
False	High	[K].TLSVAAAFNEDEDSEPEEMPPEAK.[M]	1xOxidation [M19]; 1xPhospho [S14(100)]	0.000263107	0.000180131	1	1	8	Q8WW12	Q8WW12 [106-129]	Q8WW12 1xPhospho [S119(100)]	0	2702.10628	High	High	0.0001715	0.0002007	4.05
False	High	[K].TLSSPSNRPSGETSVPPPPAVGR.[M]	1xPhospho [S4(97)]	0.000205832	0.000180131	1	1	2	Q8WWM7	Q8WWM7 [421-443]	Q8WWM7 1xPhospho [S424(97)]	0	2370.14493	High	High	0.0001715	0.000151	3.32
False	High	[K].SHSSPSLNPDTSPITAK.[V]	1xPhospho [S3(98.2)]	0.000311654	0.000180131	1	1	1	Q9NYI0	Q9NYI0 [1009-1025]	Q9NYI0 1xPhospho [S1011(98.2)]	0	1818.82695	High	High	0.0001735	0.0002387	3.04
False	High	[K].NIISPPWDFREFEVEK.[Q]		0.000205632	0.000180131	1	1	1	Q13042	Q13042 [557-572]		1	2006.0018	High	High	0.0001715	0.0001508	2.69
False	High	[K].VVVSPTKKVAVATPAK.[K]	1xPhospho [S4(99.4)]	0.000344876	0.000180131	1	1	1	P19338	P19338 [64-79]	P19338 1xPhospho [S67(99.4)]	2	1674.95538	High	High	0.0001735	0.0002632	2.74
False	High	[R].SHISDQSPLSSK.[R]		0.000287078	0.000180131	1	1	2	P42166	P42166 [345-356]		0	1285.63827	High	High	0.0001715	0.0002199	1.88
False	High	[K].SHMSGSPGPGGSNTAPSTPVIGGSDKPGMEEK.[A]	2xOxidation [M3; M29]; 1xPhospho [S4(97.4)]	0.000213536	0.000180131	1	1	1	A0FGR8	A0FGR8 [688-719]	A0FGR8 1xPhospho [S691(97.4)]	0	3165.35005	High	High	0.0001715	0.000158	3.62
False	High	[R].NINITKDLLDLLVEAK.[Q]		0.000471052	0.000180131	1	1	1	O00571	O00571 [549-564]		1	1812.04769	High	High	0.0001735	0.0003515	1.99
False	High	[R].VYAEADSQESADHLAHEVSLAVFQLAGGIGERPQPGF.[-]		0.000221724	0.000180131	1	1	1	O95394	O95394 [506-542]		0	3895.88857	High	High	0.0001715	0.0001654	4.01
False	High	[R].VYAEVNSLR.[S]		0.000645154	0.000180131	1	1	1	P19784	P19784 [12-20]		0	1050.55783	High	High	0.0001735	0.0004671	2.04
False	High	[R].NINDHHSEADEEFYLSVGSPSVLLDAK.[T]	1xPhospho [S19(98.7)]	0.00032255	0.000180131	1	1	1	Q03188	Q03188 [140-166]	Q03188 1xPhospho [S158(98.7)]	0	3066.37282	High	High	0.0001735	0.000247	2.11
False	High	[K].NLMQTLMEDYETHK.[S]	2xOxidation [M3; M7]	0.000208877	0.000180131	1	1	3	Q9Y2D5	Q9Y2D5 [803-816]		0	1784.78296	High	High	0.0001715	0.0001538	2.13
False	High	[K].SHPLDLSPNVQSR.[D]		0.000709361	0.000180131	1	1	1	Q9ULH1	Q9ULH1 [1021-1033]		0	1449.74447	High	High	0.0001735	0.0005089	2.52
False	High	[K].SHPLDLSPNVQSR.[D]	1xPhospho [S7(100)]	0.000574977	0.000180131	1	1	2	Q9ULH1	Q9ULH1 [1021-1033]	Q9ULH1 1xPhospho [S1027(100)]	0	1529.7108	High	High	0.0001735	0.0004214	2.86
False	High	[R].SHSGPAGSFNKPAIR.[I]	1xPhospho [S3(100)]	0.000320309	0.000180131	1	1	1	Q9UJM3	Q9UJM3 [249-263]	Q9UJM3 1xPhospho [S251(100)]	0	1605.75333	High	High	0.0001735	0.0002452	2.95
False	High	[R].VYALPEDLVEVKPK.[M]		0.000211601	0.000180131	1	1	1	P13797	P13797 [600-613]		0	1599.89924	High	High	0.0001715	0.0001562	2.5
False	High	[R].SHSPSASQSGSQLR.[N]	1xPhospho [S3(100)]	0.00071987	0.000180131	1	1	2	Q8WWI1	Q8WWI1 [1591-1604]	Q8WWI1 1xPhospho [S1593(100)]	0	1508.64893	High	High	0.0001735	0.0005146	2.08
False	High	[R].SHSPSSPDPDTPSPVGDSR.[A]		0.000435329	0.000180131	1	1	1	Q13586	Q13586 [616-634]		0	1921.85224	High	High	0.0001735	0.0003271	1.9
False	High	[R].NILVQTPESESPQSHR.[A]	1xPhospho [S11(100)]	0.000267154	0.000180131	1	1	1	Q9C026	Q9C026 [36-51]	Q9C026 1xPhospho [S46(100)]	0	1901.8753	High	High	0.0001715	0.0002038	3.36
False	High	[R].NILVGTTGPIMAQLLDNNLPR.[G]	1xOxidation [M11]	0.000587441	0.000180131	1	1	1	Q9NZ09	Q9NZ09 [182-202]		0	2266.22238	High	High	0.0001735	0.0004294	2.41
False	High	[R].TLTGTAALTVQSQEDNLR.[S]		0.000247638	0.000180131	1	1	1	P09960	P09960 [34-51]		0	1917.98761	High	High	0.0001715	0.0001876	1.92
False	High	[K].TLTDEVNSPDSDRR.[D]	1xPhospho [S8(100)]	0.000370413	0.000180131	1	1	4	Q8TAQ2	Q8TAQ2 [276-289]	Q8TAQ2 1xPhospho [S283(100)]	1	1684.7174	High	High	0.0001735	0.000282	3.1
False	High	[K].NILSSADYVER.[G]		0.000221486	0.000180131	1	1	1	Q12846	Q12846 [244-254]		0	1266.63246	High	High	0.0001715	0.000165	2.62
False	High	[K].NLLSPSSFK.[A]	1xPhospho [S]	0.000629094	0.000180131	1	1	1	Q86UP3	Q86UP3 [2721-2729]		0	1072.50745	High	High	0.0001735	0.0004567	2.22
False	High	[K].NLLSPSSFK.[A]		0.000627345	0.000180131	1	1	1	Q86UP3	Q86UP3 [2721-2729]		0	992.54112	High	High	0.0001735	0.000455	2.27
False	High	[K].SHSSPSLNPDTSPITAK.[V]		0.000240984	0.000180131	1	1	1	Q9NYI0	Q9NYI0 [1009-1025]		0	1738.86062	High	High	0.0001715	0.0001821	3.11
False	High	[K].SKGESDDFHMDFDSAVAPR.[A]	1xOxidation [M10]; 1xPhospho [S5(99.2)]	0.000587441	0.000180131	1	1	1	P11388	P11388 [1491-1509]	P11388 1xPhospho [S1495(99.2)]	1	2206.8747	High	High	0.0001735	0.0004297	2.68
False	High	[K].NIGRDTPTSAGPNSFNKGK.[H]		0.000374138	0.000180131	1	1	1	Q8WW12	Q8WW12 [134-152]		2	1960.98353	High	High	0.0001735	0.0002843	1.93
False	High	[R].TLSPTPSAEGYQDVRDR.[M]	1xPhospho [S3(100)]	0.00019616	0.000180131	1	1	1	O14639	O14639 [429-445]	O14639 1xPhospho [S431(100)]	1	1971.88078	High	High	0.0001715	0.000142	2.66
False	High	[K].SKSEEAHAEDSVMDHHFR.[K]		0.000232317	0.000180131	1	1	2	Q8NC51	Q8NC51 [328-345]		1	2111.91994	High	High	0.0001715	0.0001746	2.21
False	High	[K].NLDDGIDDERLR.[K]		0.000254422	0.000180131	1	2	1	P11940	P11940 [300-311]		1	1430.68701	High	High	0.0001715	0.0001936	1.92
False	High	[K].NLDDGIDDER.[L]		0.000837821	0.000180131	1	2	1	P11940	P11940 [300-309]		0	1161.50184	High	High	0.0001735	0.0005899	2.15
False	High	[K].SKSEEAHAEDSVMDHHFR.[K]	1xOxidation [M13]	0.000375648	0.000180131	1	1	3	Q8NC51	Q8NC51 [328-345]		1	2127.91486	High	High	0.0001735	0.0002857	2.2
False	High	[R].TLSASTQDLSPH.[-]	1xPhospho [S10(100)]	0.000328295	0.000180131	1	1	3	Q6P597	Q6P597 [493-504]	Q6P597 1xPhospho [S502(100)]	0	1336.57805	High	High	0.0001735	0.000251	3.07
False	High	[R].NLASPEGTLATLGLK.[T]	1xPhospho [S4(100)]	0.000608574	0.000180131	1	1	1	Q8TDJ6	Q8TDJ6 [1854-1868]	Q8TDJ6 1xPhospho [S1857(100)]	0	1564.79822	High	High	0.0001735	0.0004433	2.23
False	High	[K].SKSPPKVPIVIQDDSLPAGPPPQIR.[I]	1xPhospho [S3(99.5)]	0.000197798	0.000180131	1	1	2	Q7Z422	Q7Z422 [37-61]	Q7Z422 1xPhospho [S39(99.5)]	2	2716.44334	High	High	0.0001715	0.0001435	3.42
False	High	[R].SKSPVGNPQLIQFSR.[E]	1xPhospho [S]	0.000449472	0.000180131	1	1	1	Q9Y4F3	Q9Y4F3 [1091-1105]		1	1737.86836	High	High	0.0001735	0.0003366	2.33
False	High	[R].NLALDEAGQRSTM.[-]	1xOxidation [M13]	0.000213102	0.000180131	1	1	1	Q53TN4	Q53TN4 [274-286]		1	1421.66892	High	High	0.0001715	0.0001575	2.81
False	High	[K].TLRLNQPGTPTR.[T]	1xPhospho [T9(99.5)]	0.000634382	0.000180131	1	1	3	P36507	P36507 [386-397]	P36507 1xPhospho [T394(99.5)]	1	1433.72605	High	High	0.0001735	0.0004597	2.62
False	High	[R].NLADEIESYMNLKSPLGSK.[S]	1xOxidation [M10]; 1xPhospho [S14(100)]	0.00031324	0.000180131	1	1	2	Q5VZ89	Q5VZ89 [1231-1249]	Q5VZ89 1xPhospho [S1244(100)]	1	2205.01449	High	High	0.0001735	0.0002398	3.52
False	High	[R].NLADEIESYMNLK.[S]		0.000274497	0.000180131	1	1	1	Q5VZ89	Q5VZ89 [1231-1243]		0	1539.73593	High	High	0.0001715	0.0002098	1.81
False	High	[K].NKTGAAPIIDVVR.[S]		0.000264196	0.000180131	1	1	1	P46776	P46776 [93-105]		1	1353.78487	High	High	0.0001715	0.0002015	2.46
False	High	[R].NKSYSFIAR.[M]		0.000453655	0.000180131	1	1	2	Q8IWX8	Q8IWX8 [900-908]		1	1085.57382	High	High	0.0001735	0.00034	2.59
False	High	[K].TLRLNQPGTPTR.[T]		0.00019544	0.000180131	1	1	2	P36507	P36507 [386-397]		1	1353.75972	High	High	0.0001715	0.0001413	2.91
False	High	[R].SKSQDADSPGSSGAPENLTFK.[E]	1xPhospho [S8(99.4)]	0.000426631	0.000180131	1	1	1	P55196	P55196 [1772-1792]	P55196 1xPhospho [S1779(99.4)]	1	2202.95506	High	High	0.0001735	0.0003215	2.04
False	High	[R].VYRDDTFVGR.[S]		0.000253096	0.000180131	1	1	1	Q9P206	Q9P206 [240-249]		1	1227.61166	High	High	0.0001715	0.0001924	2.5
False	High	[R].TIQEVLEEQSEDEDREAKR.[K]	1xPhospho [S10(100)]	0.000403116	0.000180131	1	1	2	P18858	P18858 [132-150]	P18858 1xPhospho [S141(100)]	2	2384.06132	High	High	0.0001735	0.0003047	3.13
False	High	[R].SKVGSTENIKHQPGGGR.[A]	1xPhospho [S/T]	0.000585861	0.000180131	1	1	2	P27816	P27816 [937-953]		2	1831.88105	High	High	0.0001735	0.000428	2.53
False	High	[K].TIPSWATLSASQLAR.[A]		0.00037264	0.000180131	1	1	1	Q5SSJ5	Q5SSJ5 [132-146]		0	1601.86458	High	High	0.0001735	0.0002836	2.04
False	High	[K].NKSNESVDIQDQEEK.[V]	1xPhospho [S6(100)]	0.000218221	0.000180131	1	1	1	Q5UIP0	Q5UIP0 [1574-1588]	Q5UIP0 1xPhospho [S1579(100)]	1	1842.77531	High	High	0.0001715	0.0001623	2.15
False	High	[R].SKSEDSALFTHHSLGSEVNK.[I]	1xPhospho [S3(97.3)]	0.00032655	0.000180131	1	1	1	Q99708	Q99708 [377-396]	Q99708 1xPhospho [S379(97.3)]	1	2253.01833	High	High	0.0001735	0.00025	2.91
False	High	[R].NLDFQDVLDK.[L]		0.000276103	0.000180131	1	1	1	Q9Y3I0	Q9Y3I0 [442-451]		0	1206.60009	High	High	0.0001715	0.0002112	2.1
False	High	[K].NLDKDMYGDDLEAR.[I]		0.000219374	0.000180131	1	1	1	Q13573	Q13573 [453-466]		1	1654.73773	High	High	0.0001715	0.0001633	2.75
False	High	[R].NLDLENDILYMR.[A]	1xOxidation [M11]	0.000404843	0.000180131	1	1	1	O15078	O15078 [1993-2004]		0	1524.73627	High	High	0.0001735	0.0003063	1.83
False	High	[K].NLGLEELGIELDPR.[G]		0.000216183	0.000180131	1	1	1	P09622	P09622 [321-334]		0	1567.83261	High	High	0.0001715	0.0001604	2.52
False	High	[K].SKLQIGPPSPGEAQGPLLPSPAR.[G]	1xPhospho [S9(100)]	0.00021868	0.000180131	1	1	1	Q9HCH0	Q9HCH0 [428-450]	Q9HCH0 1xPhospho [S436(100)]	1	2377.22754	High	High	0.0001715	0.0001625	3.37
False	High	[K].SKPDLESSLESLVFDLR.[T]		0.00075955	0.000180131	1	1	1	Q99549	Q99549 [182-198]		0	1935.00695	High	High	0.0001735	0.0005401	2.13
False	High	[K].SKPDLESSLESLVFDLR.[T]	1xPhospho [S]	0.00069098	0.000180131	1	1	3	Q99549	Q99549 [182-198]		0	2014.97328	High	High	0.0001735	0.0004962	2.23
False	High	[R].NLESHLMSPAEIPGQPVPK.[N]	1xOxidation [M7]	0.000792519	0.000180131	1	1	1	Q9NRA8	Q9NRA8 [506-524]		0	2060.0481	High	High	0.0001735	0.0005612	1.61
False	High	[R].TLSPTPASATAPTSQGIPTSDEESTPKK.[S]	1xPhospho [S20(99.2)]	0.000840439	0.000180131	1	1	2	Q9NQS7	Q9NQS7 [195-222]	Q9NQS7 1xPhospho [S214(99.2)]	1	2879.35577	High	High	0.0001735	0.0005914	3.26
False	High	[K].NLEQILNGGESPKQK.[G]	1xPhospho [S11(100)]	0.000365312	0.000180131	1	1	1	Q13033	Q13033 [219-233]	Q13033 1xPhospho [S229(100)]	1	1734.84221	High	High	0.0001735	0.0002779	2.68
False	High	[K].NLEQILNGGESPK.[Q]	1xPhospho [S11(100)]	0.000216407	0.000180131	1	1	1	Q13033	Q13033 [219-231]	Q13033 1xPhospho [S229(100)]	0	1478.68866	High	High	0.0001715	0.0001606	3.02
False	High	[K].NLELSPEGEEQESLLQPDQPSPEFTFQYDPSYR.[S]	1xPhospho [S21(100)]	0.000199464	0.000180131	1	1	1	Q96D09	Q96D09 [530-562]	Q96D09 1xPhospho [S550(100)]	0	3949.73278	High	High	0.0001715	0.0001451	4.1
False	High	[R].VYENVGLMQQQKSFR.[-]	1xOxidation [M8]	0.000366032	0.000180131	1	1	1	Q06124	Q06124 [579-593]		1	1842.91669	High	High	0.0001735	0.0002788	2.03
False	High	[K].SHIQSLPDLSLLPNVTGGLAPLPSAGDLFSTD.[-]		0.00030598	0.000180131	1	1	1	Q9NQG5	Q9NQG5 [295-326]		0	3232.6736	High	High	0.0001735	0.0002343	3.2
False	High	[R].NIEELQQQNQR.[L]		0.000209498	0.000180131	1	1	1	P12270	P12270 [542-552]		0	1399.69243	High	High	0.0001715	0.0001543	2.89
False	High	[K].SKPIPIMPASPQKGHAVNLLDVPVPVAR.[K]	1xPhospho [S10(100)]	0.000562906	0.000180131	1	1	1	O00429	O00429 [607-634]	O00429 1xPhospho [S616(100)]	1	3011.62641	High	High	0.0001735	0.0004132	3.19
False	High	[K].VYEQLDLTAR.[D]		0.00028752	0.000180131	1	1	1	Q86X02	Q86X02 [83-92]		0	1207.63173	High	High	0.0001715	0.0002201	2.28
False	High	[K].NLEATYGTVR.[T]		0.000382582	0.000180131	1	1	1	Q9UPS8	Q9UPS8 [291-300]		0	1123.57421	High	High	0.0001735	0.0002906	2.64
False	High	[R].NLEALALDLMEPEQAVDLTLPK.[V]		0.000799837	0.000180131	1	1	1	P12956	P12956 [489-510]		0	2423.2738	High	High	0.0001735	0.0005669	1.54
False	High	[R].SKPPYTDYVSTR.[W]		0.000472175	0.000180131	1	1	1	Q9UPZ9	Q9UPZ9 [152-163]		0	1413.70087	High	High	0.0001735	0.0003526	2.23
False	High	[K].VYEQLDVTAR.[E]		0.000276103	0.000180131	1	1	1	Q01850	Q01850 [83-92]		0	1193.61608	High	High	0.0001715	0.0002111	2.5
False	High	[K].SKPVLEPLTPPLGSPRPR.[D]	1xPhospho [S14(100)]	0.000570405	0.000180131	1	1	1	Q9H7P9	Q9H7P9 [437-454]	Q9H7P9 1xPhospho [S450(100)]	0	2021.09434	High	High	0.0001735	0.0004182	4.0
False	High	[R].SKRPPKSPEEEGQMSS.[-]	1xOxidation [M14]; 2xPhospho [S7(100); S]	0.000410106	0.000180131	1	1	2	Q9BRL6	Q9BRL6 [267-282]	Q9BRL6 2xPhospho [S273(100); S]	2	1949.77116	High	High	0.0001735	0.00031	3.27
False	High	[R].TISNPEVVMKR.[R]	1xOxidation [M9]; 1xPhospho [S3(100)]	0.000551217	0.000180131	1	1	2	P55196	P55196 [214-224]	P55196 1xPhospho [S216(100)]	1	1369.65453	High	High	0.0001735	0.0004052	2.13
False	High	[R].NLDIERPTYTNLNR.[L]		0.000491964	0.000180131	2	7	1	P68363; Q9BQE3	P68363 [216-229]; Q9BQE3 [216-229]		0	1718.88202	High	High	0.0001735	0.0003661	2.49
False	High	[K].SKPGAAMVEMADGYAVDR.[A]	2xOxidation [M7; M10]	0.000288408	0.000180131	1	1	2	P14866	P14866 [417-434]		0	1899.85752	High	High	0.0001715	0.0002209	2.29
False	High	[K].TIDLGAAAHYTGDKASPDQNASTHTPQSSVK.[T]	1xPhospho [T/S/Y]	0.00064334	0.000180131	1	1	3	Q14677	Q14677 [284-314]		1	3248.48555	High	High	0.0001735	0.0004656	2.84
False	High	[K].SFSKEELMSSDLEETAGSTSIPK.[R]	1xOxidation [M8]	0.000225616	0.000180131	1	1	1	O00567	O00567 [511-533]		1	2489.15996	High	High	0.0001715	0.0001688	2.68
False	High	[R].VTDYAEEKEIQSSNLETAMSVIGDRR.[S]	1xOxidation [M19]	0.000232853	0.000180131	1	1	1	Q9NX55	Q9NX55 [46-71]		2	2957.41567	High	High	0.0001715	0.0001751	3.18
False	High	[R].SAQIWSLASPLR.[S]		0.000291108	0.000180131	1	1	1	P59923	P59923 [163-174]		0	1328.73211	High	High	0.0001715	0.0002229	2.38
False	High	[R].VQRPHSSPPRFVTVEELLETAR.[G]	1xPhospho [S/T]	0.000403978	0.000180131	1	1	1	Q9NUJ3	Q9NUJ3 [50-71]		1	2628.32938	High	High	0.0001735	0.0003056	4.25
False	High	[R].SARLSAKPAPPKPEPKPK.[K]	1xPhospho [S]	0.000822343	0.000180131	1	1	3	P05204	P05204 [25-42]		1	1979.08377	High	High	0.0001735	0.000581	3.03
False	High	[R].SARLSAKPAPPKPEPKPK.[K]	2xPhospho [S1(100); S5(100)]	0.000371152	0.000180131	1	1	2	P05204	P05204 [25-42]	P05204 2xPhospho [S25(100); S29(100)]	1	2059.0501	High	High	0.0001735	0.0002825	3.46
False	High	[R].SASADNLTLPR.[W]	1xPhospho [S3(100)]	0.000197249	0.000180131	1	1	2	Q8ND76	Q8ND76 [324-334]	Q8ND76 1xPhospho [S326(100)]	0	1224.56201	High	High	0.0001715	0.000143	3.31
False	High	[R].QATPLLYALAAEAEAAAQAAEPPSPPASR.[A]		0.000308532	0.000180131	1	1	2	Q2M3G4	Q2M3G4 [110-138]		0	2862.46321	High	High	0.0001735	0.0002364	2.16
False	High	[R].QASTDAGTAGALTPQHVR.[A]	1xPhospho [S/T]	0.000466601	0.000180131	1	1	1	P46937	P46937 [107-124]		0	1860.85998	High	High	0.0001735	0.000349	3.31
False	High	[R].QASSDSDSILSLK.[S]	1xPhospho [S3(100)]	0.000369676	0.000180131	1	1	2	P25054	P25054 [2127-2139]	P25054 1xPhospho [S2129(100)]	0	1430.64105	High	High	0.0001735	0.0002813	2.31
False	High	[K].TRSQEQEVLER.[G]	1xPhospho [S3(100)]	0.000449472	0.000180131	1	1	2	Q9UKV3	Q9UKV3 [326-336]	Q9UKV3 1xPhospho [S328(100)]	1	1454.66351	High	High	0.0001735	0.0003368	2.62
False	High	[R].TRSPSPTLGESLAPHK.[G]	2xPhospho [S3(99.1); S5(99.1)]	0.000323682	0.000180131	1	1	1	Q86UU1	Q86UU1 [516-531]	Q86UU1 2xPhospho [S518(99.1); S520(99.1)]	1	1837.82452	High	High	0.0001735	0.0002476	2.55
False	High	[R].QASLSQSIR.[K]		0.000257127	0.000180131	1	1	1	Q6PJF5	Q6PJF5 [111-119]		0	989.53743	High	High	0.0001715	0.0001957	2.37
False	High	[R].QASLDGLQQLR.[D]	1xPhospho [S3(100)]	0.000196341	0.000180131	1	1	1	Q3MII6	Q3MII6 [504-514]	Q3MII6 1xPhospho [S506(100)]	0	1308.63076	High	High	0.0001715	0.0001422	3.12
False	High	[R].SASEPSLHR.[AT]		0.000518304	0.000180131	2	2	1	P04049; P10398	P04049 [619-627]; P10398 [580-588]		0	983.49048	High	High	0.0001735	0.0003834	2.11
False	High	[K].VQSGMGLILQGYESGSEEEGEIHEK.[A]	1xOxidation [M5]; 2xPhospho [S14(100); S16(100)]	0.000387336	0.000180131	1	1	2	Q13523	Q13523 [129-153]	Q13523 2xPhospho [S142(100); S144(100)]	0	2882.18389	High	High	0.0001735	0.0002938	3.88
False	High	[K].SASLSNLHSLDR.[S]	1xPhospho [S3(100)]	0.000248265	0.000180131	1	1	2	Q9Y3M2	Q9Y3M2 [18-29]	Q9Y3M2 1xPhospho [S20(100)]	0	1379.63148	High	High	0.0001715	0.0001883	3.03
False	High	[K].QASEDSNDLTPTLPETPVPLPR.[K]		0.000579604	0.000180131	1	1	2	Q9ULH1	Q9ULH1 [1039-1060]		0	2377.18816	High	High	0.0001735	0.0004244	2.64
False	High	[R].QASDTEEDDITDNQK.[H]	1xPhospho [S3(99.3)]	0.000328295	0.000180131	1	1	1	Q6ZU65	Q6ZU65 [248-262]	Q6ZU65 1xPhospho [S250(99.3)]	0	1788.68074	High	High	0.0001735	0.000251	1.76
False	High	[R].SASITNLSLDR.[S]	1xPhospho [S3(100)]	0.000273703	0.000180131	1	1	1	Q9Y2I7	Q9Y2I7 [305-315]	Q9Y2I7 1xPhospho [S307(100)]	0	1256.58822	High	High	0.0001715	0.0002092	2.78
False	High	[R].VQSPEPPAPER.[A]	1xPhospho [S3(100)]	0.000311654	0.000180131	1	1	1	Q14160	Q14160 [1473-1483]	Q14160 1xPhospho [S1475(100)]	0	1286.57766	High	High	0.0001735	0.0002386	3.01
False	High	[K].QASASYDSEEEEEGLPMSYDEKR.[Q]	1xPhospho [S/Y]	0.000417311	0.000180131	1	1	1	Q15059	Q15059 [556-578]		1	2730.07604	High	High	0.0001735	0.0003145	3.07
False	High	[R].QARPTYATAMLQSLLK.[-]	1xOxidation [M10]	0.000201159	0.000180131	1	1	1	Q9UM54	Q9UM54 [1279-1294]		0	1807.97348	High	High	0.0001715	0.0001466	3.24
False	High	[K].VQQTVQDLFGR.[A]		0.00025955	0.000180131	1	1	1	P38646	P38646 [395-405]		0	1290.68008	High	High	0.0001715	0.0001978	2.4
False	High	[R].TRSPSPDDILER.[V]	2xPhospho [S3(100); S5(100)]	0.000197982	0.000180131	1	1	5	Q13523	Q13523 [576-587]	Q13523 2xPhospho [S578(100); S580(100)]	1	1545.63459	High	High	0.0001715	0.0001437	4.37
False	High	[R].SAQGSSSPVPSMVQK.[S]	1xOxidation [M12]; 1xPhospho [S7(100)]	0.000266036	0.000180131	1	1	2	P35658	P35658 [651-665]	P35658 1xPhospho [S657(100)]	0	1585.69276	High	High	0.0001715	0.000203	2.04
False	High	[R].QAVDVSPLRR.[V]		0.00039801	0.000180131	1	1	1	P46782	P46782 [137-146]		1	1140.64838	High	High	0.0001735	0.0003012	2.34
False	High	[R].QDSYISLVPYASGMPIKK.[I]	1xOxidation [M14]	0.000869961	0.000180131	1	1	1	Q99755	Q99755 [46-63]		1	2013.03614	High	High	0.0001735	0.0006108	2.45
False	High	[R].SAPASPNHAGVLSAHSSGAQTPESLSR.[E]	2xPhospho [S1(100); T21(100)]	0.000906641	0.000180131	1	1	1	Q01167	Q01167 [369-395]	Q01167 2xPhospho [S369(100); T389(100)]	0	2776.20874	High	High	0.0001735	0.0006333	3.23
False	High	[R].SAPASPTHPGLMSPR.[S]	1xOxidation [M12]	0.000237253	0.000180131	1	1	1	P85037	P85037 [416-430]		0	1521.74784	High	High	0.0001715	0.0001789	2.47
False	High	[R].QDSNRSEKEATPVVHETEPESGSQPRPAVLSGYFK.[Q]	1xPhospho [S/T/Y]	0.000221486	0.000180131	1	1	1	Q9Y520	Q9Y520 [631-665]		2	3936.83998	High	High	0.0001715	0.0001651	3.94
False	High	[K].QDPSVLHTEEMR.[F]	1xOxidation [M11]	0.000441297	0.000180131	1	2	1	P50502	P50502 [18-29]		0	1457.66892	High	High	0.0001735	0.0003314	1.67
False	High	[R].QDKPMDTSVLSEEGGEPFQKK.[L]	1xOxidation [M5]; 1xPhospho [S11(100)]	0.000845706	0.000180131	1	1	1	Q12888	Q12888 [388-408]	Q12888 1xPhospho [S398(100)]	1	2446.08436	High	High	0.0001735	0.0005949	2.4
False	High	[R].QDKPMDTSVLSEEGGEPFQKK.[L]	1xOxidation [M5]	0.00043046	0.000180131	1	1	1	Q12888	Q12888 [388-408]		1	2366.11803	High	High	0.0001735	0.0003237	2.12
False	High	[R].QDKPMDTSVLSEEGGEPFQK.[K]	1xOxidation [M5]; 1xPhospho [S11(100)]	0.000861775	0.000180131	1	1	1	Q12888	Q12888 [388-407]	Q12888 1xPhospho [S398(100)]	0	2317.9894	High	High	0.0001735	0.0006053	2.61
False	High	[R].SAPASPTHPGLMSPR.[S]	1xOxidation [M12]; 2xPhospho [S1(100); S5(100)]	0.000301497	0.000180131	1	1	9	P85037	P85037 [416-430]	P85037 2xPhospho [S416(100); S420(100)]	0	1681.6805	High	High	0.0001715	0.0002311	3.42
False	High	[K].SAPASPVQSPAK.[E]		0.000930221	0.000180131	1	1	1	P35612	P35612 [596-607]		0	1139.60551	High	High	0.0001735	0.0006477	1.99
False	High	[R].SAPPNLWAAQR.[Y]	1xPhospho [S1(100)]	0.000300033	0.000180131	1	1	2	Q92934	Q92934 [99-109]	Q92934 1xPhospho [S99(100)]	0	1290.59906	High	High	0.0001715	0.0002299	2.15
False	High	[K].SAPPQLPSFYK.[I]		0.000386536	0.000180131	1	1	1	Q86XP3	Q86XP3 [51-61]		0	1234.64665	High	High	0.0001735	0.0002932	1.75
False	High	[K].SAPWNSFLPPPPPMPGPR.[L]	1xPhospho [S1(100)]	0.000197982	0.000180131	1	1	1	Q16637	Q16637 [187-204]	Q16637 1xPhospho [S187(100)]	0	2024.94523	High	High	0.0001715	0.0001438	2.55
False	High	[K].SAPWNSFLPPPPPMPGPR.[L]	1xOxidation [M14]; 1xPhospho [S]	0.000232584	0.000180131	1	1	1	Q16637	Q16637 [187-204]		0	2040.94015	High	High	0.0001715	0.0001749	2.64
False	High	[R].QAYEPPPPPAYR.[T]	1xPhospho [Y3(100)]	0.000451556	0.000180131	1	1	1	Q15654	Q15654 [121-132]	Q15654 1xPhospho [Y123(100)]	0	1465.65116	High	High	0.0001735	0.0003383	1.93
False	High	[R].QAYEPPPPPAYR.[T]		0.000243954	0.000180131	1	1	7	Q15654	Q15654 [121-132]		0	1385.68483	High	High	0.0001715	0.0001846	2.8
False	High	[K].QAVEMKNDKSEEEQSSSSVK.[K]	1xOxidation [M5]; 1xPhospho [S10(100)]	0.000234753	0.000180131	1	1	1	P07910	P07910 [224-243]	P07910 1xPhospho [S233(100)]	2	2335.99594	High	High	0.0001715	0.0001767	3.01
False	High	[R].SAPYEFPEESPIEQLEERR.[Q]		0.000393843	0.000180131	1	1	1	Q01433	Q01433 [142-160]		1	2306.09353	High	High	0.0001735	0.0002985	2.3
False	High	[R].SAQGSSSPVPSMVQK.[S]		0.000199278	0.000180131	1	1	2	P35658	P35658 [651-665]		0	1489.73152	High	High	0.0001715	0.0001448	2.54
False	High	[K].QAVEMKNDKSEEEQSSSSVK.[K]	1xPhospho [S10(100)]	0.000256105	0.000180131	1	1	1	P07910	P07910 [224-243]	P07910 1xPhospho [S233(100)]	2	2320.00103	High	High	0.0001715	0.000195	2.98
False	High	[R].SAQGSSSPVPSMVQK.[S]	1xPhospho [S7(98.6)]	0.00039467	0.000180131	1	1	1	P35658	P35658 [651-665]	P35658 1xPhospho [S657(98.6)]	0	1569.69785	High	High	0.0001735	0.0002992	2.46
False	High	[R].VQQSSESSTSSPSQHEATPGAR.[LR]	1xPhospho [S11(99.3)]	0.000252438	0.000180131	1	2	1	O75152	O75152 [485-506]	O75152 1xPhospho [S495(99.3)]	0	2337.9943	High	High	0.0001715	0.0001918	3.32
False	High	[K].QDTKYDLILDEQAEDSK.[S]		0.000354813	0.000180131	1	1	1	Q8WUA2	Q8WUA2 [359-375]		1	2010.95022	High	High	0.0001735	0.0002704	2.84
False	High	[K].QAREESEESEAEPVQR.[T]	2xPhospho [S6(100); S9(100)]	0.000945363	0.000180131	1	1	2	Q9BW71	Q9BW71 [191-206]	Q9BW71 2xPhospho [S196(100); S199(100)]	1	2033.7849	High	High	0.0001735	0.0006584	2.92
False	High	[K].TRRLSSASTGKPPLSVEDDFEK.[L]	1xPhospho [T/S]	0.000362455	0.000180131	1	2	1	O75152	O75152 [754-775]		2	2500.20792	High	High	0.0001735	0.0002762	3.52
False	High	[K].TQTPPVSPAPQPTEERLPSSPVYEDAASFK.[A]		0.000520929	0.000180131	1	1	1	Q14247	Q14247 [399-428]		1	3226.59026	High	High	0.0001735	0.0003852	2.7
False	High	[K].QAAAAAAAAAATAAWTGTTFTK.[K]		0.000257469	0.000180131	1	1	1	Q96KR1	Q96KR1 [289-310]		0	2023.02433	High	High	0.0001715	0.000196	2.42
False	High	[R].NYSVGSRPLKPLSPLR.[A]	1xPhospho [S13(100)]	0.000671337	0.000180131	1	1	2	O60825	O60825 [481-496]	O60825 1xPhospho [S493(100)]	0	1863.98406	High	High	0.0001735	0.0004842	3.16
False	High	[K].TQTPPVSPAPQPTEER.[L]	1xPhospho [T3(100)]	0.000252767	0.000180131	1	1	3	Q14247	Q14247 [399-414]	Q14247 1xPhospho [T401(100)]	0	1814.83203	High	High	0.0001715	0.000192	2.94
False	High	[K].SATFPNAGPR.[H]		0.000431426	0.000180131	1	1	1	Q86X27	Q86X27 [359-368]		0	1017.51122	High	High	0.0001735	0.0003244	2.55
False	High	[K].SATRPSPSPER.[S]	2xPhospho [S6(100); S8(100)]	0.000290202	0.000180131	1	1	4	Q9UQ35	Q9UQ35 [346-356]	Q9UQ35 2xPhospho [S351(100); S353(100)]	0	1344.53449	High	High	0.0001715	0.0002222	3.2
False	High	[R].TQTPPLGQTPQLGLK.[T]		0.00019544	0.000180131	1	1	1	P78344	P78344 [506-520]		0	1578.88498	High	High	0.0001715	0.0001413	2.92
False	High	[K].SATRPSPSPERSSTGPEPPAPTPLLAER.[H]	3xPhospho [S6(100); S8(100); S12(98.7)]	0.00020078	0.000180131	1	1	4	Q9UQ35	Q9UQ35 [346-373]	Q9UQ35 3xPhospho [S351(100); S353(100); S357(98.7)]	1	3125.37417	High	High	0.0001715	0.0001463	4.27
False	High	[R].SATSTSASPTLR.[V]	1xPhospho [S8(99.4)]	0.000579604	0.000180131	1	1	1	O75061	O75061 [563-574]	O75061 1xPhospho [S570(99.4)]	0	1258.56749	High	High	0.0001735	0.000424	3.08
False	High	[R].SAVFLSFK.[S]	1xPhospho [S1(100)]	0.000856374	0.000180131	1	1	1	Q96JM7	Q96JM7 [670-677]	Q96JM7 1xPhospho [S670(100)]	0	978.46961	High	High	0.0001735	0.0006018	1.84
False	High	[R].SAVGARGSPETNHLIR.[F]	1xPhospho [S8(100)]	0.000458976	0.000180131	1	1	1	Q69YH5	Q69YH5 [91-106]	Q69YH5 1xPhospho [S98(100)]	1	1744.84902	High	High	0.0001735	0.0003433	2.5
False	High	[K].SAVGFDYQGK.[T]		0.000236972	0.000180131	1	1	1	Q14247	Q14247 [172-181]		0	1071.51055	High	High	0.0001715	0.0001787	2.77
False	High	[R].NYQQNYQNSESGEKNEGSESAPEGQAQQR.[R]	2xPhospho [S20(99.5); S/Y]	0.000424738	0.000180131	1	1	3	P67809	P67809 [157-185]	P67809 2xPhospho [S176(99.5); S/Y]	1	3417.32887	High	High	0.0001735	0.00032	2.72
False	High	[QK].SAVGFEYQGK.[T]		0.000381021	0.000180131	1	1	1	Q14247	Q14247 [135-144]; [209-218]		0	1085.5262	High	High	0.0001735	0.0002891	2.6
False	High	[R].SAVRPASLNLNR.[S]		0.000483656	0.000180131	1	1	1	Q96N67	Q96N67 [882-893]		0	1297.73351	High	High	0.0001735	0.0003599	1.96
False	High	[K].TQSYPTDWSDDESNNPFSSTDANGDSNPFDDDATSGTEVR.[V]	1xPhospho [S3(90.4)]	0.000208259	0.000180131	1	1	1	Q9UNF0	Q9UNF0 [391-430]	Q9UNF0 1xPhospho [S393(90.4)]	0	4421.70222	High	High	0.0001715	0.0001531	3.72
False	High	[R].TQSPGTDLLPYLDWDYVR.[V]	1xPhospho [T/S/Y]	0.000342316	0.000180131	1	1	2	Q2M3G4	Q2M3G4 [47-64]		0	2219.00564	High	High	0.0001735	0.0002616	2.75
False	High	[K].TQSLPVTEKVTENQIPAK.[N]		0.000280211	0.000180131	1	1	1	Q9NQW6	Q9NQW6 [483-500]		1	1983.0757	High	High	0.0001715	0.0002143	2.4
False	High	[K].VSAQYLSEIEMAK.[A]	1xOxidation [M11]	0.000906641	0.000180131	1	1	1	O75955	O75955 [199-211]		0	1484.73012	High	High	0.0001735	0.0006344	1.76
False	High	[R].NYMPLAFSDK.[Y]	1xOxidation [M3]	0.000374892	0.000180131	1	1	2	Q9UJW0	Q9UJW0 [172-181]		0	1201.55579	High	High	0.0001735	0.0002848	2.5
False	High	[R].NYMPLAFSDK.[Y]		0.000669417	0.000180131	1	1	1	Q9UJW0	Q9UJW0 [172-181]		0	1185.56087	High	High	0.0001735	0.0004827	2.27
False	High	[R].VRPAYSLEPR.[V]		0.00039138	0.000180131	1	1	2	Q96T37	Q96T37 [339-348]		0	1187.65313	High	High	0.0001735	0.0002965	2.7
False	High	[R].SASPDDDLGSSNWEAADLGNEER.[K]	1xPhospho [S3(99.1)]; 1xDehydrated [S11(100)]	0.000457904	0.000180131	1	1	2	O00193	O00193 [15-37]	O00193 1xPhospho [S17(99.1)]; 1xDehydrated [S25(100)]	0	2496.97871	High	High	0.0001735	0.0003426	3.36
False	High	[R].VRHGSGPPSSGGGLYR.[D]	1xPhospho [S5(100)]	0.00020078	0.000180131	1	1	1	Q9HC52	Q9HC52 [307-322]	Q9HC52 1xPhospho [S311(100)]	1	1663.77004	High	High	0.0001715	0.0001463	3.45
False	High	[K].TQTPPVSPAPQPTEERLPSSPVYEDAASFK.[A]	2xPhospho [T3(98.4); S20(96.9)]	0.000265297	0.000180131	1	1	1	Q14247	Q14247 [399-428]	Q14247 2xPhospho [T401(98.4); S418(96.9)]	1	3386.52292	High	High	0.0001715	0.0002025	4.2
False	High	[K].SASPEVSEGHENQHGQESEAK.[A]	1xPhospho [S3(99)]	0.000415489	0.000180131	1	1	1	O60930	O60930 [74-94]	O60930 1xPhospho [S76(99)]	0	2316.93645	High	High	0.0001735	0.0003138	2.03
False	High	[R].SASPSVPGPTKPKPK.[T]	1xPhospho [S3(99.2)]	0.000202498	0.000180131	1	1	2	Q03164	Q03164 [3525-3539]	Q03164 1xPhospho [S3527(99.2)]	0	1557.80363	High	High	0.0001715	0.0001479	2.23
False	High	[R].QALYLSHSR.[I]		0.000840439	0.000180131	1	1	1	Q6PGQ7	Q6PGQ7 [79-87]		0	1074.56907	High	High	0.0001735	0.0005919	1.84
False	High	[K].QALTEFNTAIQEIVVTHWHR.[D]		0.000327129	0.000180131	1	1	1	Q53H82	Q53H82 [61-80]		0	2393.23605	High	High	0.0001735	0.0002503	2.33
False	High	[K].QALSSHMYSASLLR.[L]		0.000715641	0.000180131	1	1	1	O43683	O43683 [664-677]		0	1563.79479	High	High	0.0001735	0.000512	2.33
False	High	[R].SASPYPSHSLSSPQR.[K]	2xPhospho [S1(100); S3(100)]	0.000293401	0.000180131	1	1	2	Q5T200	Q5T200 [370-384]	Q5T200 2xPhospho [S370(100); S372(100)]	0	1760.70407	High	High	0.0001715	0.0002246	3.01
False	High	[R].SASQGALTSPSVSFSNHR.[T]		0.00025146	0.000180131	1	1	1	Q5T5U3	Q5T5U3 [475-492]		0	1832.88856	High	High	0.0001715	0.000191	2.75
False	High	[K].VQTTPPPAVQGQK.[V]		0.000237253	0.000180131	1	1	3	Q2M2I8	Q2M2I8 [603-615]		0	1350.73759	High	High	0.0001715	0.000179	2.81
False	High	[K].VQTTPSKPGGDRYIPHR.[S]		0.000347473	0.000180131	1	1	2	Q12834	Q12834 [67-83]		1	1909.00387	High	High	0.0001735	0.0002651	2.01
False	High	[R].QALEPLPQGIQESLNNSSPGDLEEVVK.[M]	1xPhospho [S18(98.2)]	0.000297152	0.000180131	1	1	2	Q9H869	Q9H869 [756-782]	Q9H869 1xPhospho [S773(98.2)]	0	2971.4296	High	High	0.0001715	0.0002275	2.96
False	High	[K].VQVEYKGETK.[TS]		0.000853691	0.000180131	1	2	2	P11142	P11142 [103-112]		1	1180.62083	High	High	0.0001735	0.0005998	2.14
False	High	[R].TRLSTASEETVQNR.[V]	1xPhospho [S4(98.9)]	0.000306487	0.000180131	1	1	1	O43379	O43379 [46-59]	O43379 1xPhospho [S49(98.9)]	1	1671.76977	High	High	0.0001735	0.0002347	3.07
False	High	[R].SASQSSLDKLDQELKEQQK.[E]	2xPhospho [S3(98.8); S]	0.000245167	0.000180131	1	1	1	O60271	O60271 [728-746]	O60271 2xPhospho [S730(98.8); S]	2	2322.02619	High	High	0.0001715	0.0001856	2.53
False	High	[K].TRHSSNPPLESHVGWVMDSR.[E]	1xOxidation [M17]; 1xPhospho [S/T]	0.000587441	0.000180131	1	1	1	Q6PKG0	Q6PKG0 [820-839]		1	2388.05507	High	High	0.0001735	0.0004288	3.54
False	High	[R].QAFTPSSTMMEVFLQEK.[S]	1xDehydrated [T4(99.2)]	0.000807245	0.000180131	1	1	1	Q14157	Q14157 [422-438]	Q14157 1xDehydrated [T425(99.2)]	0	1955.92415	High	High	0.0001735	0.0005711	1.09
False	High	[R].SASTEKLEQGTSALIR.[Q]		0.000290202	0.000180131	1	1	1	Q8IWC1	Q8IWC1 [183-198]		1	1690.897	High	High	0.0001715	0.0002224	1.82
False	High	[R].SASVSSISLTK.[G]		0.000357557	0.000180131	1	1	1	Q07889	Q07889 [1132-1142]		0	1079.59428	High	High	0.0001735	0.0002728	1.91
False	High	[R].SASVSSISLTK.[G]	1xPhospho [S3(100)]	0.000203661	0.000180131	1	1	1	Q07889	Q07889 [1132-1142]	Q07889 1xPhospho [S1134(100)]	0	1159.56061	High	High	0.0001715	0.000149	2.8
False	High	[K].SASVVSSDSISTSADNFSPDLR.[V]	1xPhospho [S18(100)]	0.00028446	0.000180131	1	1	2	Q13614	Q13614 [41-62]	Q13614 1xPhospho [S58(100)]	0	2322.01331	High	High	0.0001715	0.0002176	3.7
False	High	[K].TQVAGGQLSFKGK.[S]		0.000703158	0.000180131	1	1	1	P46060	P46060 [16-28]		1	1320.72703	High	High	0.0001735	0.0005046	2.49
False	High	[K].TQTPQLHFLDTDDEVSPTSWGDSR.[Q]	1xPhospho [T11(100)]	0.000486006	0.000180131	1	1	1	Q86US8	Q86US8 [469-492]	Q86US8 1xPhospho [T479(100)]	0	2812.20977	High	High	0.0001735	0.0003617	1.97
False	High	[K].QAADMILLDDNFASIVTGVEEGR.[L]	1xOxidation [M5]	0.000239532	0.000180131	1	4	1	P05023	P05023 [744-766]		0	2480.19734	High	High	0.0001715	0.0001808	2.24
False	High	[K].QDVVGKTPPSTTVGSHSPPETPVLTR.[S]	1xPhospho [S17(96.9)]	0.000439293	0.000180131	1	1	2	Q9ULU4	Q9ULU4 [740-765]	Q9ULU4 1xPhospho [S756(96.9)]	1	2767.36621	High	High	0.0001735	0.0003298	3.36
False	High	[R].QDVYGPQPQVR.[V]		0.000641534	0.000180131	1	1	1	O60716	O60716 [254-264]		0	1286.64878	High	High	0.0001735	0.0004641	2.45
False	High	[K].TSAQTTPSKIPR.[Y]		0.000856374	0.000180131	1	1	1	O95684	O95684 [165-176]		1	1286.70629	High	High	0.0001735	0.000602	2.07
False	High	[K].QFKDLFDLNSSEEDDTEGFSER.[G]		0.000548352	0.000180131	1	1	1	Q9Y3T9	Q9Y3T9 [663-684]		1	2608.13216	High	High	0.0001735	0.0004032	2.55
False	High	[K].QFGNILILSGDVNLAESDLAYTR.[A]		0.00019616	0.000180131	1	1	1	P52788	P52788 [157-179]		0	2509.29329	High	High	0.0001715	0.0001421	2.42
False	High	[K].TSPKPAVVETVTTAKPQQIQALMDEVTK.[Q]	1xPhospho [T/S]	0.000228392	0.000180131	1	1	2	P56192	P56192 [824-851]		0	3090.57924	High	High	0.0001715	0.0001711	2.45
False	High	[K].TSPAKQQAPPVR.[N]	1xPhospho [T/S]	0.000342953	0.000180131	1	1	1	Q16555	Q16555 [521-532]		1	1359.67804	High	High	0.0001735	0.0002619	2.38
False	High	[R].VPLDLSPR.[L]		0.000782904	0.000180131	1	1	2	Q9UKV5	Q9UKV5 [537-544]		0	896.51999	High	High	0.0001735	0.0005558	1.95
False	High	[R].VPLSAYER.[V]		0.000420069	0.000180131	1	1	4	Q9UQ35	Q9UQ35 [2385-2392]		0	934.49926	High	High	0.0001735	0.0003166	2.28
False	High	[K].SADTLWDIQK.[D]		0.000235303	0.000180131	1	1	1	P07195	P07195 [320-329]		0	1176.58953	High	High	0.0001715	0.0001772	2.26
False	High	[R].TSMGGTQQQFVEGVR.[M]	1xPhospho [T/S]	0.000250813	0.000180131	1	1	1	P35222	P35222 [551-565]		0	1704.74111	High	High	0.0001715	0.0001904	2.76
False	High	[K].SADTLWGIQK.[E]		0.000231784	0.000180131	1	1	1	P00338	P00338 [319-328]		0	1118.58405	High	High	0.0001715	0.0001741	2.54
False	High	[K].SADTLWGIQKELQF.[-]		0.000201922	0.000180131	1	1	1	P00338	P00338 [319-332]		1	1635.8377	High	High	0.0001715	0.0001474	3.4
False	High	[R].TSMGGTQQQFVEGVR.[M]	1xOxidation [M3]	0.000475572	0.000180131	1	1	1	P35222	P35222 [551-565]		0	1640.7697	High	High	0.0001735	0.0003545	1.66
False	High	[R].SADWTEELGAR.[T]	1xPhospho [S1(100)]	0.000425683	0.000180131	1	1	1	Q9NZ56	Q9NZ56 [482-492]	Q9NZ56 1xPhospho [S482(100)]	0	1314.53619	High	High	0.0001735	0.0003209	2.51
False	High	[R].SAEDLDLLNASFQDESK.[I]	1xPhospho [S11(100)]	0.000799837	0.000180131	1	1	1	O43426	O43426 [820-836]	O43426 1xPhospho [S830(100)]	0	1961.83757	High	High	0.0001735	0.0005656	2.77
False	High	[R].QEVPMYTGPESR.[Q]	1xOxidation [M5]	0.000228136	0.000180131	1	1	2	Q96EK7	Q96EK7 [459-470]; [471-482]		0	1409.63656	High	High	0.0001715	0.000171	2.44
False	High	[R].TSLMSAESPTPR.[S]	1xOxidation [M4]; 1xPhospho [S8(99.6)]	0.00021868	0.000180131	1	1	3	P49810	P49810 [18-29]	P49810 1xPhospho [S25(99.6)]	0	1372.58142	High	High	0.0001715	0.0001627	3.43
False	High	[R].QEVPMYTDSEPR.[Q]	1xOxidation [M5]	0.000228392	0.000180131	1	1	1	Q96EK7	Q96EK7 [423-434]; [435-446]		0	1467.64203	High	High	0.0001715	0.0001713	2.75
False	High	[R].VPQAEGPPKRVSLVGADDLR.[K]	1xPhospho [S12(100)]	0.000256444	0.000180131	1	1	1	Q14160	Q14160 [1367-1386]	Q14160 1xPhospho [S1378(100)]	2	2184.11726	High	High	0.0001715	0.0001951	3.47
False	High	[R].QEVPMYTDSEPR.[Q]		0.000645154	0.000180131	1	1	1	Q96EK7	Q96EK7 [423-434]; [435-446]		0	1451.64712	High	High	0.0001735	0.0004664	1.84
False	High	[R].SAEEAPLYSK.[V]		0.000703158	0.000180131	1	1	1	Q99952	Q99952 [382-391]		0	1094.53643	High	High	0.0001735	0.000505	2.16
False	High	[K].QEVIRGWEEGVAQMSVGQR.[A]	1xOxidation [M14]	0.000254422	0.000180131	1	1	1	P62942	P62942 [54-72]		1	2175.06113	High	High	0.0001715	0.0001934	3.16
False	High	[R].VPRPPEREDSDNDDDTHVR.[M]	1xPhospho [S10(100)]	0.000889465	0.000180131	1	1	1	O14654	O14654 [1222-1240]	O14654 1xPhospho [S1231(100)]	1	2328.98407	High	High	0.0001735	0.0006233	2.51
False	High	[R].SAASPVVSSMPER.[A]	1xOxidation [M10]; 1xPhospho [S4(100)]	0.000286638	0.000180131	1	1	2	P18583	P18583 [1766-1778]	P18583 1xPhospho [S1769(100)]	0	1413.60797	High	High	0.0001715	0.0002193	2.76
False	High	[R].VPSAPGQESPIPDPK.[L]	1xPhospho [S9(100)]	0.000246395	0.000180131	1	1	1	P78559	P78559 [1810-1824]	P78559 1xPhospho [S1818(100)]	0	1598.74618	High	High	0.0001715	0.0001867	2.62
False	High	[R].QFLLQQASGLSSPGNNDSK.[Q]	1xPhospho [S12(99.2)]	0.0006656	0.000180131	1	1	1	Q8IVH2	Q8IVH2 [75-93]	Q8IVH2 1xPhospho [S86(99.2)]	0	2070.94919	High	High	0.0001735	0.0004805	2.91
