## Supplementary Dataset 9 - HEK293T pervanadate-treated library treated with WipA. for "Phosphoproteome-derived peptide libraries for deep specificity profiling of phosphatases and phospholyases": wipa_5min_rep2_E20250506-08_ptmrs_PeptideGroups.csv (part 3 of 3)

Checked	Confidence	Annotated Sequence	Modifications	Qvality PEP	Qvality q-value	# Protein Groups	# Proteins	# PSMs	Master Protein Accessions	Positions in Master Proteins	Modifications in Master Proteins	# Missed Cleavages	Theo. MH+ [Da]	Found in Sample: [S2] F2: Sample	Confidence (by Search Engine): Sequest HT	Percolator q-Value (by Search Engine): Sequest HT	Percolator PEP (by Search Engine): Sequest HT	XCorr (by Search Engine): Sequest HT
False	High	[R].SAASPVVSSMPER.[A]	1xPhospho [S4(100)]	0.000386536	0.000180131	1	1	1	P18583	P18583 [1766-1778]	P18583 1xPhospho [S1769(100)]	0	1397.61306	High	High	0.0001735	0.0002933	3.2
False	High	[R].QGLPSPPGTPHSPSYAGPK.[A]	2xPhospho [S5(100); S12(98.8)]	0.000912462	0.000180131	1	1	1	Q9ULC8	Q9ULC8 [671-689]	Q9ULC8 2xPhospho [S675(100); S682(98.8)]	0	2034.8722	High	High	0.0001735	0.000638	2.86
False	High	[K].QGGSQPSSFSPGQSQVTPQDQEK.[A]	1xPhospho [S10(98.8)]	0.000775796	0.000180131	1	1	1	Q9H0L4	Q9H0L4 [554-576]	Q9H0L4 1xPhospho [S563(98.8)]	0	2484.06747	High	High	0.0001735	0.0005511	3.38
False	High	[K].QGGGGGGGSVPGIER.[M]		0.000221486	0.000180131	1	1	1	P52272	P52272 [389-403]		0	1284.6291	High	High	0.0001715	0.0001651	2.09
False	High	[R].QGANINEIR.[Q]		0.000504235	0.000180131	1	1	1	Q15365	Q15365 [298-306]		0	1014.53268	High	High	0.0001735	0.0003744	2.29
False	High	[K].VPASPLPGLER.[K]	1xPhospho [S4(100)]	0.000261314	0.000180131	1	1	2	Q7KZI7	Q7KZI7 [453-463]	Q7KZI7 1xPhospho [S456(100)]	0	1215.61332	High	High	0.0001715	0.0001991	2.71
False	High	[R].VPDSPSPAPSLEEGRRPGSHPSSHR.[S]	1xPhospho [S4(98.8)]	0.000627345	0.000180131	1	1	2	Q9UI36	Q9UI36 [488-512]	Q9UI36 1xPhospho [S491(98.8)]	1	2716.25873	High	High	0.0001735	0.0004555	2.17
False	High	[R].VPEASSEPFDTSSPQAGR.[Q]	1xPhospho [S/T]	0.000197432	0.000180131	1	1	3	Q9H4I2	Q9H4I2 [934-951]		0	1941.82259	High	High	0.0001715	0.0001432	3.57
False	High	[R].QFYFVHSAGQFK.[G]		0.000274099	0.000180131	1	1	1	Q96NW4	Q96NW4 [938-949]		0	1458.71646	High	High	0.0001715	0.0002096	1.89
False	High	[K].SAAKSPVDIVTGGISPVRDLDR.[L]	1xPhospho [S5(100)]	0.000356867	0.000180131	1	1	2	P50851	P50851 [1484-1505]	P50851 1xPhospho [S1488(100)]	2	2333.18607	High	High	0.0001735	0.0002723	2.6
False	High	[R].TSPQVLGSILK.[S]	1xPhospho [T/S]	0.000597057	0.000180131	1	1	1	Q7Z417	Q7Z417 [571-581]		0	1222.64428	High	High	0.0001735	0.000436	2.27
False	High	[K].VPKPEPIPEPKEPSPEK.[N]	1xPhospho [S14(100)]	0.000263469	0.000180131	1	1	1	Q8IYB3	Q8IYB3 [247-263]	Q8IYB3 1xPhospho [S260(100)]	1	1977.99329	High	High	0.0001715	0.0002008	2.63
False	High	[K].TSPLKDNPSPEPQLDDIKR.[E]	2xPhospho [S9(100); T/S]	0.000636159	0.000180131	1	1	1	Q96JC9	Q96JC9 [157-175]	Q96JC9 2xPhospho [S165(100); T/S]	2	2310.04145	High	High	0.0001735	0.0004611	2.7
False	High	[K].TSPLKDNPSPEPQLDDIKR.[E]	1xPhospho [S9(100)]	0.000909546	0.000180131	1	1	1	Q96JC9	Q96JC9 [157-175]	Q96JC9 1xPhospho [S165(100)]	2	2230.07512	High	High	0.0001735	0.0006347	2.74
False	High	[K].QFSPTMSPTLSSITQGVPLDTSK.[L]	1xOxidation [M6]; 1xPhospho [S/T]; 1xDehydrated [S/T]	0.000578055	0.000180131	1	1	1	Q53ET0	Q53ET0 [454-476]		0	2500.1677	High	High	0.0001735	0.0004235	2.23
False	High	[K].QFSGPDPLSSTSSSLLYPLIK.[L]		0.000291108	0.000180131	1	1	1	Q13873	Q13873 [692-712]		0	2237.16999	High	High	0.0001715	0.0002229	2.1
False	High	[R].VPKSPEHSAEPIRTFIK.[A]	1xPhospho [S4(100)]	0.000822343	0.000180131	1	1	1	Q9ULH0	Q9ULH0 [1552-1568]	Q9ULH0 1xPhospho [S1555(100)]	2	2016.0314	High	High	0.0001735	0.0005802	2.37
False	High	[R].VPLAHPEDMDPSDNYAEPIDTIFK.[Q]	1xOxidation [M9]; 1xPhospho [S/Y/T]	0.000414583	0.000180131	1	1	1	Q13017	Q13017 [1077-1100]		0	2810.22667	High	High	0.0001735	0.0003129	2.43
False	High	[K].SAAQAAAQTNSNAAGK.[Q]		0.000337307	0.000180131	1	1	1	Q8NC51	Q8NC51 [53-68]		0	1460.70881	High	High	0.0001735	0.0002579	1.68
False	High	[K].SAAQAAAQTNSNAAGKQLR.[K]	1xPhospho [S11(100)]	0.000495594	0.000180131	1	1	1	Q8NC51	Q8NC51 [53-71]	Q8NC51 1xPhospho [S63(100)]	1	1937.91889	High	High	0.0001735	0.0003681	3.0
False	High	[R].QFSALVPAFDPRPGR.[T]		0.000519614	0.000180131	1	1	1	Q9ULT8	Q9ULT8 [1770-1784]		0	1657.8809	High	High	0.0001735	0.0003844	2.23
False	High	[R].SAASPVVSSMPER.[A]	1xOxidation [M10]	0.000585861	0.000180131	1	1	2	P18583	P18583 [1766-1778]		0	1333.64164	High	High	0.0001735	0.0004285	2.4
False	High	[K].QFLISPPASPPVGWK.[Q]	1xPhospho [S5(100)]	0.000453655	0.000180131	1	2	2	P53805	P53805 [159-173]	P53805 1xPhospho [S163(100)]	0	1703.85567	High	High	0.0001735	0.0003401	2.46
False	High	[K].SAENGIYSVSGDEK.[K]		0.000302976	0.000180131	1	1	1	P48029	P48029 [5-18]		0	1455.65979	High	High	0.0001735	0.0002321	2.15
False	High	[K].SAEPSPTVMSTSLGSNLSELDR.[L]	1xOxidation [M9]	0.000297628	0.000180131	1	1	1	P49023	P49023 [126-147]		0	2294.08165	High	High	0.0001715	0.000228	1.54
False	High	[K].VPSEGAYDIILPR.[A]	1xPhospho [S3(100)]	0.000287963	0.000180131	1	1	1	Q9NQ84	Q9NQ84 [381-393]	Q9NQ84 1xPhospho [S383(100)]	0	1509.73489	High	High	0.0001715	0.0002206	2.5
False	High	[K].QEKPAEKPAETPVATSPTATDSTSGDSSR.[S]		0.000248265	0.000180131	1	1	1	P54727	P54727 [145-173]		0	2945.39704	High	High	0.0001715	0.0001883	3.02
False	High	[R].SAGGRPGSGPQLGTGR.[G]	1xPhospho [S1(100)]	0.000299066	0.000180131	1	1	1	O14908	O14908 [225-240]	O14908 1xPhospho [S225(100)]	0	1534.71219	High	High	0.0001715	0.0002292	2.93
False	High	[R].QEEIDESDDDLDDKPSPIKK.[E]	1xPhospho [S7(100)]	0.000207443	0.000180131	1	1	1	Q9ULH1	Q9ULH1 [711-730]	Q9ULH1 1xPhospho [S717(100)]	1	2396.03885	High	High	0.0001715	0.0001524	2.66
False	High	[R].QEEGYYSRLEAER.[R]		0.000520929	0.000180131	1	1	1	P55196	P55196 [1652-1664]		1	1629.75034	High	High	0.0001735	0.0003852	2.62
False	High	[R].TSFDDRLEDDDFDLIEENLGVK.[V]	1xPhospho [T/S]	0.00038574	0.000180131	1	1	1	Q7KZ85	Q7KZ85 [90-111]		1	2665.15528	High	High	0.0001735	0.0002925	2.12
False	High	[R].TSDSDQQAYLVQR.[G]	1xPhospho [T/S/Y]	0.00030397	0.000180131	1	1	1	Q96CV9	Q96CV9 [525-537]		0	1590.67956	High	High	0.0001735	0.0002328	2.18
False	High	[R].QEEGYYSR.[L]		0.000951509	0.000180131	1	1	1	P55196	P55196 [1652-1659]		0	1031.44286	High	High	0.0001735	0.0006625	2.02
False	High	[R].SAKPVGPEDMGATAVYELDTEKER.[D]	1xPhospho [Y16(96.7)]	0.00034682	0.000180131	1	1	1	O15541	O15541 [105-128]	O15541 1xPhospho [Y120(96.7)]	1	2673.21135	High	High	0.0001735	0.0002649	2.69
False	High	[R].VQDLSAGGQGSLTDSGPERRPEGPGAQAPSSPR.[V]	1xPhospho [T13(96.7)]	0.000721998	0.000180131	1	1	2	P40222	P40222 [485-517]	P40222 1xPhospho [T497(96.7)]	1	3341.55061	High	High	0.0001735	0.0005172	5.45
False	High	[K].TSAYGPPTR.[A]		0.000354813	0.000180131	1	1	1	Q9Y2W2	Q9Y2W2 [170-178]		0	949.47377	High	High	0.0001735	0.0002704	2.47
False	High	[R].VQEYGELDAK.[D]		0.000237253	0.000180131	1	1	1	Q9NVU7	Q9NVU7 [464-473]		0	1151.55789	High	High	0.0001715	0.0001788	2.51
False	High	[K].SALLTQNGTGSLPR.[N]	1xPhospho [S11(100)]	0.000270962	0.000180131	1	1	1	Q86UU1	Q86UU1 [1007-1020]	Q86UU1 1xPhospho [S1017(100)]	0	1494.7312	High	High	0.0001715	0.000207	3.16
False	High	[R].QEDKDDLDVTELTNEDLLDQLVK.[Y]		0.000276508	0.000180131	2	2	1	P42167; P42166	P42167 [104-126]; P42166 [104-126]		1	2688.30979	High	High	0.0001715	0.0002114	2.88
False	High	[K].TSAVSSPLLDQQR.[N]	1xPhospho [S6(100)]	0.000249531	0.000180131	1	1	2	Q5T200	Q5T200 [237-249]	Q5T200 1xPhospho [S242(100)]	0	1481.69956	High	High	0.0001715	0.0001894	2.77
False	High	[R].SALPVSPSISSAPVPVEIENLPQSPGTDQHDRK.[C]	2xPhospho [S6(99.1); S24(99.1)]	0.000542692	0.000180131	1	1	1	Q9HCM4	Q9HCM4 [413-445]	Q9HCM4 2xPhospho [S418(99.1); S436(99.1)]	1	3612.69826	High	High	0.0001735	0.0003996	3.72
False	High	[K].TSAVSSPLLDQQR.[N]		0.00020724	0.000180131	1	1	1	Q5T200	Q5T200 [237-249]		0	1401.73323	High	High	0.0001715	0.0001522	2.2
False	High	[K].TSASLEMNQGVSEER.[I]	1xOxidation [M7]; 1xPhospho [T/S]	0.000228648	0.000180131	1	1	1	Q9H410	Q9H410 [38-52]		0	1733.70479	High	High	0.0001715	0.0001714	2.33
False	High	[K].QEALQEDPLESFNYVLSK.[S]		0.000524905	0.000180131	1	1	1	Q2NKX8	Q2NKX8 [854-871]		0	2110.03389	High	High	0.0001735	0.0003882	2.19
False	High	[K].SANNTPENSPNFPNFR.[V]	1xPhospho [T5(100)]	0.000412782	0.000180131	1	1	2	Q9NRL2	Q9NRL2 [1363-1378]	Q9NRL2 1xPhospho [T1367(100)]	0	1885.78648	High	High	0.0001735	0.0003118	2.6
False	High	[K].VQISPDSGGLPER.[S]		0.000384155	0.000180131	1	1	1	Q92945	Q92945 [178-190]		0	1354.69612	High	High	0.0001735	0.0002917	2.86
False	High	[R].QEAERKNSLISSLEEEVSILNR.[Q]	1xPhospho [S8(100)]	0.000864493	0.000180131	1	1	1	Q14980	Q14980 [1218-1239]	Q14980 1xPhospho [S1225(100)]	2	2624.29272	High	High	0.0001735	0.0006069	2.72
False	High	[R].SAGGRPGSGPQLGTGR.[G]		0.000309565	0.000180131	1	1	1	O14908	O14908 [225-240]		0	1454.74586	High	High	0.0001735	0.0002372	2.34
False	High	[R].QELGSPEER.[L]	1xPhospho [S5(100)]	0.000466601	0.000180131	1	1	2	Q92974	Q92974 [928-936]	Q92974 1xPhospho [S932(100)]	0	1124.46196	High	High	0.0001735	0.0003483	2.75
False	High	[K].TSFDQDSDVDIFPSDFPTEPPSLPR.[T]	1xPhospho [S7(98)]	0.000205234	0.000180131	1	1	2	Q02880	Q02880 [1575-1599]	Q02880 1xPhospho [S1581(98)]	0	2889.25024	High	High	0.0001715	0.0001503	3.16
False	High	[R].TSFSVGSDDELGPIR.[K]	1xPhospho [S7(100)]	0.000275699	0.000180131	1	1	1	Q9NRY4	Q9NRY4 [1173-1187]	Q9NRY4 1xPhospho [S1179(100)]	0	1659.72617	High	High	0.0001715	0.0002108	3.01
False	High	[K].SAEPSPTVMSTSLGSNLSELDR.[L]	1xOxidation [M9]; 1xPhospho [S/T]	0.000646975	0.000180131	1	1	1	P49023	P49023 [126-147]		0	2374.04798	High	High	0.0001735	0.0004681	1.99
False	High	[R].TSLMSAESPTPR.[S]	1xOxidation [M4]	0.000242458	0.000180131	1	1	2	P49810	P49810 [18-29]		0	1292.61509	High	High	0.0001715	0.0001834	2.63
False	High	[R].VPSPIAQATGSPVQEEAIVIIQSALR.[A]		0.000420996	0.000180131	1	1	1	Q6IPM2	Q6IPM2 [588-613]		0	2674.47741	High	High	0.0001735	0.0003172	2.34
False	High	[K].TSLITEEEDSTSEVLDEELK.[L]	1xPhospho [S/T]	0.000228648	0.000180131	1	1	1	Q9Y6X4	Q9Y6X4 [438-457]		0	2347.03237	High	High	0.0001715	0.0001715	2.27
False	High	[K].TSLEASMEASPK.[A]	1xOxidation [M7]; 1xPhospho [S10(100)]	0.000302976	0.000180131	1	1	2	Q8IWC1	Q8IWC1 [452-463]	Q8IWC1 1xPhospho [S461(100)]	0	1346.55454	High	High	0.0001735	0.0002322	3.42
False	High	[K].VPSPLEGSEGDGDTD.[-]		0.000713539	0.000180131	1	1	1	Q9Y606	Q9Y606 [413-427]		0	1474.61799	High	High	0.0001735	0.0005107	2.37
False	High	[R].SAFSNLFGGEPLSYTR.[F]	1xPhospho [S/Y/T]	0.000225616	0.000180131	1	1	1	P02786	P02786 [7-22]		0	1825.81566	High	High	0.0001715	0.0001688	2.45
False	High	[R].VPSPTPAPK.[E]	1xPhospho [S3(100)]	0.00038574	0.000180131	1	1	4	Q9UQ35	Q9UQ35 [2579-2587]	Q9UQ35 1xPhospho [S2581(100)]	0	973.47542	High	High	0.0001735	0.0002926	2.17
False	High	[R].VPSPTPAPKEAVR.[E]		0.000247014	0.000180131	1	1	1	Q9UQ35	Q9UQ35 [2579-2591]		1	1348.75833	High	High	0.0001715	0.0001873	2.31
False	High	[R].VPSPTPAPKEAVR.[E]	1xPhospho [S3(99.4)]	0.000539895	0.000180131	1	1	1	Q9UQ35	Q9UQ35 [2579-2591]	Q9UQ35 1xPhospho [S2581(99.4)]	1	1428.72466	High	High	0.0001735	0.0003982	2.89
False	High	[R].NYIVEDGDIIFFK.[F]		0.000263469	0.000180131	1	1	1	Q9NTK5	Q9NTK5 [374-386]		0	1572.79444	High	High	0.0001715	0.0002008	1.98
False	High	[K].VPSSPAEAEKGPSLLLK.[D]	1xPhospho [S4(98.9)]	0.000552658	0.000180131	1	1	1	Q5TAX3	Q5TAX3 [153-169]	Q5TAX3 1xPhospho [S156(98.9)]	1	1802.92996	High	High	0.0001735	0.000406	2.79
False	High	[K].VPVLISPTLK.[H]	1xPhospho [S6(100)]	0.000434348	0.000180131	1	1	1	P42684	P42684 [931-940]	P42684 1xPhospho [S936(100)]	0	1146.65339	High	High	0.0001735	0.0003266	2.62
False	High	[K].VPYGKGPSFNQER.[G]		0.000294795	0.000180131	1	1	1	Q9Y520	Q9Y520 [388-400]		1	1478.73865	High	High	0.0001715	0.0002257	2.42
False	High	[R].VQAMQISSEKEEDDNEKR.[Q]	1xOxidation [M4]; 1xPhospho [S]	0.000216183	0.000180131	1	1	1	Q9UKY7	Q9UKY7 [100-117]		2	2231.9486	High	High	0.0001715	0.0001603	2.98
False	High	[K].QEQINTEPLEDTVLSPTKKR.[K]	1xPhospho [S15(99.6)]	0.000222441	0.000180131	1	1	2	O15446	O15446 [271-290]	O15446 1xPhospho [S285(99.6)]	2	2406.19121	High	High	0.0001715	0.000166	4.19
False	High	[K].QEQAPVEDAGPTGANEDDSDVPAVVPLSEYDAVER.[E]		0.000203466	0.000180131	1	1	1	Q02952	Q02952 [823-857]		0	3669.66746	High	High	0.0001715	0.0001488	4.14
False	High	[R].SAGEAPSENQSPSKGPEEASSEVQDTNEVHVPGDQDEPQTLGK.[K]	1xPhospho [S/T]	0.00027019	0.000180131	1	1	1	Q96N64	Q96N64 [515-557]		1	4541.97	High	High	0.0001715	0.0002063	3.56
False	High	[R].QENGASVILR.[D]		0.000292479	0.000180131	1	1	1	P29692	P29692 [39-48]		0	1086.5902	High	High	0.0001715	0.000224	2.44
False	High	[R].TSFSVGSDDELGPIRK.[K]	1xPhospho [S7(100)]	0.000421926	0.000180131	1	1	2	Q9NRY4	Q9NRY4 [1173-1188]	Q9NRY4 1xPhospho [S1179(100)]	1	1787.82114	High	High	0.0001735	0.0003181	2.69
False	High	[R].QEMQEVQSSR.[S]	1xOxidation [M3]	0.000681058	0.000180131	1	1	1	P22626	P22626 [191-200]		0	1237.54774	High	High	0.0001735	0.0004896	2.18
False	High	[R].QELIALYGYDIR.[S]		0.000245167	0.000180131	1	1	1	O15234	O15234 [234-245]		0	1453.76856	High	High	0.0001715	0.0001857	3.1
False	High	[K].QERLSPEVAPPAHRRPDHSGGSPSPPTSEPAR.[S]	3xPhospho [S5(100); S/T]	0.00024011	0.000180131	1	1	3	Q8TAD8	Q8TAD8 [31-62]	Q8TAD8 3xPhospho [S35(100); S/T]	2	3639.58908	High	High	0.0001715	0.0001814	3.41
False	High	[K].SFSEDVFQSVK.[S]	1xPhospho [S1(100)]	0.00021485	0.000180131	1	1	1	Q9UKA4	Q9UKA4 [18-28]	Q9UKA4 1xPhospho [S18(100)]	0	1352.57699	High	High	0.0001715	0.0001592	2.85
False	High	[K].NYISQYSEIAIQMMMHMQPK.[E]		0.000546929	0.000180131	1	1	1	P07602	P07602 [243-262]		0	2443.12769	High	High	0.0001735	0.000403	1.49
False	High	[R].SDAGLESDTAMK.[K]	1xOxidation [M11]; 1xPhospho [S/T]	0.0001958	0.000180131	1	1	1	Q9NR30	Q9NR30 [7-18]		0	1320.5025	High	High	0.0001715	0.0001417	2.81
False	High	[R].NSSHAGAFVIVTEEAIAK.[G]		0.000298585	0.000180131	1	1	1	P49588	P49588 [730-747]		0	1843.95485	High	High	0.0001715	0.0002287	2.97
False	High	[R].TPSLLEQEVKPSTELEYLGPDEND.[-]		0.00039138	0.000180131	1	1	2	P14672	P14672 [486-509]		0	2703.28833	High	High	0.0001735	0.0002967	3.06
False	High	[R].VSSPVFGATSSIK.[S]	1xPhospho [S3(100)]	0.000601953	0.000180131	1	1	1	Q99708	Q99708 [325-337]	Q99708 1xPhospho [S327(100)]	0	1359.65557	High	High	0.0001735	0.0004393	1.89
False	High	[R].NSSEKLPTELSK.[E]	1xPhospho [S3(99.7)]	0.000773446	0.000180131	1	1	2	P38432	P38432 [270-281]	P38432 1xPhospho [S272(99.7)]	1	1412.66687	High	High	0.0001735	0.0005498	2.93
False	High	[R].VSTDAFYGR.[R]		0.00032255	0.000180131	1	1	1	Q9P266	Q9P266 [1140-1148]		0	1015.48434	High	High	0.0001735	0.000247	2.42
False	High	[R].NSSDSAIDNPKPNKLPK.[S]	1xPhospho [S3(99.3)]	0.000272913	0.000180131	1	1	1	P46100	P46100 [702-718]	P46100 1xPhospho [S704(99.3)]	1	1904.91135	High	High	0.0001715	0.0002087	2.38
False	High	[K].SESPKEPEQLR.[K]		0.00037264	0.000180131	1	1	2	P09651	P09651 [4-14]		1	1299.65392	High	High	0.0001735	0.0002835	2.32
False	High	[K].SESPKEPEQLR.[K]	1xPhospho [S3(100)]	0.000260605	0.000180131	1	1	8	P09651	P09651 [4-14]	P09651 1xPhospho [S6(100)]	1	1379.62025	High	High	0.0001715	0.0001986	2.59
False	High	[R].TPSGEFLER.[R]		0.000942309	0.000180131	1	1	1	Q9UNN5	Q9UNN5 [580-588]		0	1035.51055	High	High	0.0001735	0.0006555	1.88
False	High	[K].SESPKEPEQLRK.[L]	1xDehydrated [S1(99.6)]	0.000445353	0.000180131	1	1	1	P09651	P09651 [4-15]	P09651 1xDehydrated [S4(99.6)]	2	1409.73832	High	High	0.0001735	0.0003342	2.01
False	High	[R].SESPPAELPSLR.[R]		0.000480164	0.000180131	1	1	1	Q14669	Q14669 [310-321]		0	1282.66376	High	High	0.0001735	0.0003581	2.2
False	High	[K].NSQEDSEDSEDKDVK.[T]	1xPhospho [S6(100)]	0.000207646	0.000180131	1	1	4	Q9H1E3	Q9H1E3 [53-67]	Q9H1E3 1xPhospho [S58(100)]	1	1804.67565	High	High	0.0001715	0.0001526	2.14
False	High	[R].VSTHSQEMDSGTEYGMGSSTK.[A]	1xOxidation [M8]	0.000309565	0.000180131	1	1	1	Q9UKE5	Q9UKE5 [950-970]		0	2234.91762	High	High	0.0001735	0.0002371	2.16
False	High	[R].SESPPAELPSLR.[R]	1xPhospho [S3(100)]	0.000293864	0.000180131	1	1	2	Q14669	Q14669 [310-321]	Q14669 1xPhospho [S312(100)]	0	1362.63009	High	High	0.0001715	0.000225	2.51
False	High	[R].NSPVTKTPPR.[D]	1xPhospho [S2(100)]	0.000506748	0.000180131	1	1	2	Q13541	Q13541 [64-73]	Q13541 1xPhospho [S65(100)]	1	1176.57726	High	High	0.0001735	0.000376	2.4
False	High	[R].SESPPAELPSLRR.[S]	1xPhospho [S3(100)]	0.000219142	0.000180131	1	1	3	Q14669	Q14669 [310-322]	Q14669 1xPhospho [S312(100)]	1	1518.7312	High	High	0.0001715	0.0001629	3.08
False	High	[R].VSTHSQEMDSGTEYGMGSSTK.[A]	2xOxidation [M8; M16]	0.000217992	0.000180131	1	1	1	Q9UKE5	Q9UKE5 [950-970]		0	2250.91253	High	High	0.0001715	0.0001619	2.36
False	High	[R].NSPTFKSFEER.[V]	1xPhospho [S7(100)]	0.000939268	0.000180131	1	1	1	Q16890	Q16890 [143-153]	Q16890 1xPhospho [S149(100)]	1	1421.60969	High	High	0.0001735	0.0006537	3.27
False	High	[R].SESPPPLSDPK.[Q]		0.000872713	0.000180131	1	1	2	Q15059	Q15059 [261-271]		0	1153.57354	High	High	0.0001735	0.0006118	2.26
False	High	[R].TPSDDEEDNLFAPPKLTDEDFSPFGSGGGLFSGGK.[G]	1xPhospho [T/S]	0.000498039	0.000180131	2	2	1	Q9Y4E1; Q641Q2	Q9Y4E1 [331-365]; Q641Q2 [331-365]		1	3710.60579	High	High	0.0001735	0.0003696	2.35
False	High	[R].SESSDFEVVPK.[R]		0.000329469	0.000180131	1	1	1	Q9Y520	Q9Y520 [1246-1256]		0	1223.57902	High	High	0.0001735	0.0002521	2.65
False	High	[K].SESLELPQAAPPQIYHEK.[Q]	1xPhospho [S3(99.4)]	0.000241571	0.000180131	1	1	1	Q15040	Q15040 [13-30]	Q15040 1xPhospho [S15(99.4)]	0	2116.99508	High	High	0.0001715	0.0001826	3.5
False	High	[R].SESSGILPNTTDMR.[L]	1xPhospho [S3(99.5)]	0.000275699	0.000180131	1	1	1	Q92667	Q92667 [105-118]	Q92667 1xPhospho [S107(99.5)]	0	1587.67203	High	High	0.0001715	0.0002108	3.04
False	High	[R].TPSPESHRSPAEGSER.[L]	1xPhospho [S3(100)]	0.000258505	0.000180131	1	1	1	Q66K74	Q66K74 [638-653]	Q66K74 1xPhospho [S640(100)]	1	1803.76575	High	High	0.0001715	0.0001968	2.54
False	High	[R].NSSISGPFGSR.[S]	1xPhospho [S3(100)]	0.000213536	0.000180131	1	1	2	Q13610	Q13610 [483-493]	Q13610 1xPhospho [S485(100)]	0	1188.50449	High	High	0.0001715	0.000158	3.4
False	High	[K].NSYATTENKTLPR.[S]	1xPhospho [S/Y/T]	0.00037264	0.000180131	1	1	1	Q9UQB8	Q9UQB8 [351-363]		1	1574.72103	High	High	0.0001735	0.0002831	1.91
False	High	[R].VSPSTSYTPSR.[H]		0.000245472	0.000180131	1	1	1	Q9BTE3	Q9BTE3 [153-163]		0	1181.57969	High	High	0.0001715	0.0001858	2.65
False	High	[R].VSPSTSYTPSR.[H]	1xPhospho [S2(100)]	0.000297628	0.000180131	1	1	1	Q9BTE3	Q9BTE3 [153-163]	Q9BTE3 1xPhospho [S154(100)]	0	1261.54602	High	High	0.0001715	0.0002281	2.56
False	High	[R].VSQSALNPHQSPDFKR.[S]	1xPhospho [S11(100)]	0.000375648	0.000180131	1	1	1	Q9NYL2	Q9NYL2 [717-732]	Q9NYL2 1xPhospho [S727(100)]	1	1890.8858	High	High	0.0001735	0.0002856	2.93
False	High	[R].NSTIPTKQTQIFTTYSDNQPGVLIQVYEGER.[A]		0.000210965	0.000180131	1	2	1	P0DMV9	P0DMV9 [417-447]		1	3527.76527	High	High	0.0001715	0.0001556	4.09
False	High	[R].VSSGFGLSK.[L]		0.000333041	0.000180131	1	1	1	Q8IZQ1	Q8IZQ1 [2276-2284]		0	881.47271	High	High	0.0001735	0.0002549	2.36
False	High	[K].NSSYFVEWIPNNVK.[TV]		0.000517	0.000180131	4	7	2	Q13885; Q9BUF5; P07437; P68371	Q13885 [337-350]; Q9BUF5 [337-350]; P07437 [337-350]; P68371 [337-350]		0	1696.83295	High	High	0.0001735	0.0003829	2.03
False	High	[R].VSSGYVPPPVATPFSSK.[S]		0.000213102	0.000180131	1	1	2	Q15942	Q15942 [168-184]		0	1719.89521	High	High	0.0001715	0.0001575	2.33
False	High	[R].TPSPSPSTALQQFR.[R]		0.000404843	0.000180131	1	1	1	Q9UQ84	Q9UQ84 [621-634]		0	1516.77543	High	High	0.0001735	0.0003061	2.66
False	High	[K].VSSPAPMEGGEEEEELLGPKLEEEEEEEVVENDEEIAFSGK.[D]	1xPhospho [S]	0.000921286	0.000180131	1	1	1	O14497	O14497 [1753-1793]		1	4598.99031	High	High	0.0001735	0.0006437	2.61
False	High	[K].VSSPAPMEGGEEEEELLGPKLEEEEEEEVVENDEEIAFSGK.[D]	1xOxidation [M7]; 1xPhospho [S]	0.000367482	0.000180131	1	1	1	O14497	O14497 [1753-1793]		1	4614.98523	High	High	0.0001735	0.0002796	4.03
False	High	[K].SEQLKPLKTYVDPHTYEDPNQAVLK.[F]		0.000339169	0.000180131	1	1	1	P29317	P29317 [579-603]		1	2913.49926	High	High	0.0001735	0.0002591	3.28
False	High	[R].SEQSSMSIEFGQESPEQSLAMDFSR.[Q]	1xPhospho [S14(98)]	0.000366032	0.000180131	1	1	1	P46821	P46821 [1640-1664]	P46821 1xPhospho [S1653(98)]	0	2887.1798	High	High	0.0001735	0.0002788	3.19
False	High	[K].NSSQSLMVPQSGSPEPESIR.[N]	1xOxidation [M7]; 1xPhospho [S13(100)]	0.000447405	0.000180131	1	1	2	O75970	O75970 [1583-1602]	O75970 1xPhospho [S1595(100)]	0	2225.97442	High	High	0.0001735	0.0003354	2.71
False	High	[K].SERPPTILMTEEPSSPKGAVR.[S]	1xOxidation [M9]; 1xPhospho [S15(100)]	0.000248265	0.000180131	1	1	1	Q5VZK9	Q5VZK9 [1080-1100]	Q5VZK9 1xPhospho [S1094(100)]	1	2378.14215	High	High	0.0001715	0.0001884	4.02
False	High	[R].SESELIDELSEDFDR.[S]		0.000233122	0.000180131	1	1	1	P20810	P20810 [364-378]		0	1783.78684	High	High	0.0001715	0.0001753	2.78
False	High	[R].NSSPPPSPNKNNNAVDSGIHLTIEMNK.[S]	1xOxidation [M25]; 1xPhospho [S3(99.2)]	0.000198906	0.000180131	1	1	1	P20020	P20020 [1176-1202]	P20020 1xPhospho [S1178(99.2)]	1	2971.36154	High	High	0.0001715	0.0001445	2.35
False	High	[R].SESFSSEDLIPSRDLATLPR.[E]	1xPhospho [S3(100)]	0.000667505	0.000180131	1	1	2	Q9P219	Q9P219 [1599-1618]	Q9P219 1xPhospho [S1601(100)]	1	2300.0806	High	High	0.0001735	0.0004808	2.25
False	High	[K].SESGYGFNVR.[G]		0.000659932	0.000180131	1	1	1	Q96L92	Q96L92 [49-58]		0	1115.51161	High	High	0.0001735	0.0004764	2.39
False	High	[K].NSSNKPAVTTKSPAVKPAAAPKQPVGGGQK.[L]	1xPhospho [S12(100)]	0.000277321	0.000180131	1	1	1	Q14978	Q14978 [386-415]	Q14978 1xPhospho [S397(100)]	2	2995.57246	High	High	0.0001715	0.0002121	3.63
False	High	[R].SESHTDLTFSR.[E]		0.000214191	0.000180131	1	1	1	O15226	O15226 [616-626]		0	1279.59132	High	High	0.0001715	0.0001585	2.76
False	High	[R].SESHTDLTFSR.[E]	1xPhospho [S3(100)]	0.000432396	0.000180131	1	1	1	O15226	O15226 [616-626]	O15226 1xPhospho [S618(100)]	0	1359.55765	High	High	0.0001735	0.0003249	2.7
False	High	[R].NSYEPIKEFQK.[E]		0.000951509	0.000180131	1	1	1	Q5VT06	Q5VT06 [1023-1033]		1	1382.69506	High	High	0.0001735	0.0006612	2.47
False	High	[R].SESVEGFLSPSR.[C]		0.000393843	0.000180131	1	1	1	Q08AD1	Q08AD1 [1311-1322]		0	1294.62737	High	High	0.0001735	0.0002985	2.56
False	High	[K].SESVVYADIR.[K]		0.000263107	0.000180131	1	1	3	O95297	O95297 [258-267]		0	1138.57388	High	High	0.0001715	0.0002007	2.68
False	High	[K].VTAYDLLSNR.[V]		0.000213972	0.000180131	1	1	1	P54277	P54277 [560-569]		0	1151.60551	High	High	0.0001715	0.0001583	2.28
False	High	[R].VTAYTVDVTGR.[E]		0.000203661	0.000180131	1	1	1	Q09666	Q09666 [157-167]		0	1181.61608	High	High	0.0001715	0.0001489	2.67
False	High	[K].SFKLSGFSFKK.[N]	1xPhospho [S8(100)]	0.000224627	0.000180131	1	1	3	P29966	P29966 [163-173]	P29966 1xPhospho [S170(100)]	2	1355.67592	High	High	0.0001715	0.0001679	2.56
False	High	[R].VTDALNATR.[A]		0.00027252	0.000180131	1	1	1	P10809	P10809 [421-429]		0	960.51088	High	High	0.0001715	0.0002082	2.37
False	High	[R].SFLEDTTPARDEK.[K]		0.000565888	0.000180131	1	1	1	Q3YEC7	Q3YEC7 [402-414]		1	1508.72273	High	High	0.0001735	0.0004152	2.41
False	High	[R].NSFAHSLSPTLEHSSLFSGSYSSLSPNPLNSR.[A]	1xPhospho [S8(93.5)]	0.000227627	0.000180131	1	1	2	Q13490	Q13490 [133-164]	Q13490 1xPhospho [S140(93.5)]	0	3500.61182	High	High	0.0001715	0.0001705	3.64
False	High	[R].SFLSEPSSPGR.[T]		0.000611925	0.000180131	1	1	1	Q69YN4	Q69YN4 [1572-1582]		0	1163.56913	High	High	0.0001735	0.0004458	2.34
False	High	[R].SFLSEPSSPGR.[T]	1xPhospho [S8(100)]	0.000213972	0.000180131	1	1	2	Q69YN4	Q69YN4 [1572-1582]	Q69YN4 1xPhospho [S1579(100)]	0	1243.53546	High	High	0.0001715	0.0001584	3.43
False	High	[R].SFLSEPSSPGRTK.[T]		0.000420069	0.000180131	1	1	1	Q69YN4	Q69YN4 [1572-1584]		1	1392.71177	High	High	0.0001735	0.0003164	1.71
False	High	[R].NSEQIVEVGEELINEYASK.[L]		0.000200026	0.000180131	1	1	1	Q15006	Q15006 [29-47]		0	2151.04518	High	High	0.0001715	0.0001456	2.51
False	High	[R].SFLSEPSSPGRTK.[T]	1xPhospho [S8(100)]	0.000213102	0.000180131	1	1	2	Q69YN4	Q69YN4 [1572-1584]	Q69YN4 1xPhospho [S1579(100)]	1	1472.6781	High	High	0.0001715	0.0001576	3.39
False	High	[R].NSEDKIYGYR.[R]		0.000587441	0.000180131	1	1	1	Q96N46	Q96N46 [636-645]		1	1244.59059	High	High	0.0001735	0.000429	1.98
False	High	[K].NSDSIVSLPQSDR.[S]		0.00025017	0.000180131	1	1	1	Q7Z460	Q7Z460 [542-554]		0	1417.69176	High	High	0.0001715	0.0001899	2.36
False	High	[R].VTDKVLTANSNPSSPSAAK.[R]	1xPhospho [S14(99.5)]	0.000224627	0.000180131	1	1	1	Q9NV56	Q9NV56 [182-200]	Q9NV56 1xPhospho [S195(99.5)]	1	1966.94813	High	High	0.0001715	0.0001678	2.94
False	High	[R].SFNGTDNHIR.[F]	1xPhospho [S1(100)]	0.000487188	0.000180131	1	1	1	Q5T0W9	Q5T0W9 [466-475]	Q5T0W9 1xPhospho [S466(100)]	0	1240.51064	High	High	0.0001735	0.0003624	1.94
False	High	[R].TPQEAIMDGTEIAVSPR.[S]	1xOxidation [M7]; 1xPhospho [S15(100)]	0.000699065	0.000180131	1	1	1	Q06587	Q06587 [24-40]	Q06587 1xPhospho [S38(100)]	0	1910.85653	High	High	0.0001735	0.0005023	3.2
False	High	[K].NSASVGIIQR.[D]	1xPhospho [S4(100)]	0.000875476	0.000180131	1	1	1	Q53EU6	Q53EU6 [65-74]	Q53EU6 1xPhospho [S68(100)]	0	1124.54596	High	High	0.0001735	0.0006149	2.91
False	High	[R].TPQEAIMDGTEIAVSPR.[S]	1xPhospho [S15(100)]	0.000205433	0.000180131	1	1	1	Q06587	Q06587 [24-40]	Q06587 1xPhospho [S38(100)]	0	1894.86162	High	High	0.0001715	0.0001506	3.05
False	High	[K].SFPAHLAADSDSPSTQLR.[A]	1xPhospho [S12(100)]	0.000508012	0.000180131	1	1	1	Q96S38	Q96S38 [549-566]	Q96S38 1xPhospho [S560(100)]	0	1979.88586	High	High	0.0001735	0.0003767	3.36
False	High	[R].SFQDYTGQK.[I]	1xPhospho [S1(100)]	0.000272913	0.000180131	1	1	1	Q9NP64	Q9NP64 [114-122]	Q9NP64 1xPhospho [S114(100)]	0	1153.45615	High	High	0.0001715	0.0002086	2.88
False	High	[K].TPPVAVTSPITHTAQSALK.[V]	1xPhospho [S8(100)]	0.000881037	0.000180131	1	1	1	Q8NEY1	Q8NEY1 [534-552]	Q8NEY1 1xPhospho [S541(100)]	0	1999.02598	High	High	0.0001735	0.0006173	2.27
False	High	[K].SFHFDPLSSGSR.[S]		0.000413681	0.000180131	1	1	1	Q9C0B5	Q9C0B5 [415-426]		0	1336.62804	High	High	0.0001735	0.0003125	2.31
False	High	[R].SESVEGFLSPSR.[C]	1xPhospho [S9(99.6)]	0.000242458	0.000180131	1	1	2	Q08AD1	Q08AD1 [1311-1322]	Q08AD1 1xPhospho [S1319(99.6)]	0	1374.5937	High	High	0.0001715	0.0001833	3.09
False	High	[R].SFGTRPLSSGFSPEEAQQQDEEFEK.[K]	1xPhospho [S12(100)]	0.000194904	0.000180131	1	1	1	Q9C0C2	Q9C0C2 [976-1000]	Q9C0C2 1xPhospho [S987(100)]	0	2910.24655	High	High	0.0001715	0.0001408	3.2
False	High	[R].SFGNPFEPQAR.[R]	1xPhospho [S1(100)]	0.000368942	0.000180131	1	1	1	Q8N5S9	Q8N5S9 [458-468]	Q8N5S9 1xPhospho [S458(100)]	0	1329.56234	High	High	0.0001735	0.0002809	2.68
False	High	[R].NSPGLLVSPGNLNK.[N]	1xPhospho [S2(100)]	0.00020078	0.000180131	1	1	1	Q06413	Q06413 [221-234]	Q06413 1xPhospho [S222(100)]	0	1489.74103	High	High	0.0001715	0.0001463	2.51
False	High	[R].NSPASPLKELSGK.[L]	1xPhospho [S5(100)]	0.000520929	0.000180131	1	1	2	O43572	O43572 [277-289]	O43572 1xPhospho [S281(100)]	1	1407.68794	High	High	0.0001735	0.0003851	2.05
False	High	[R].NSNSYGIPEPAHAYAQPQTTTPLPAVSGSPGAAITPLPSTQNGPVFAK.[A]	1xPhospho [T/S/Y]	0.000292479	0.000180131	1	1	1	P46109	P46109 [194-241]		0	4882.37237	High	High	0.0001715	0.000224	3.9
False	High	[R].TPSATFQQATK.[I]	1xPhospho [S3(100)]	0.000539895	0.000180131	1	1	1	Q03164	Q03164 [259-269]	Q03164 1xPhospho [S261(100)]	0	1259.56676	High	High	0.0001735	0.000398	1.96
False	High	[R].TPSATFQQATK.[I]		0.000389753	0.000180131	1	1	1	Q03164	Q03164 [259-269]		0	1179.60043	High	High	0.0001735	0.0002956	1.76
False	High	[K].SEVQQPVHPKPLSPDSR.[A]	1xPhospho [S13(100)]	0.000287963	0.000180131	1	1	3	Q9UHB6	Q9UHB6 [350-366]	Q9UHB6 1xPhospho [S362(100)]	0	1980.95388	High	High	0.0001715	0.0002204	3.26
False	High	[K].NSNMSDEFISLSPGTPPSTLSSSSYRR.[V]	1xOxidation [M4]	0.000327129	0.000180131	1	1	1	Q99728	Q99728 [380-406]		1	2933.35815	High	High	0.0001735	0.0002503	3.47
False	High	[R].NSNFSVQHPSSTSPTEK.[C]	1xPhospho [S13(99.4)]	0.000232853	0.000180131	1	1	2	Q03468	Q03468 [1336-1352]	Q03468 1xPhospho [S1348(99.4)]	0	1926.82293	High	High	0.0001715	0.0001751	2.84
False	High	[K].VSVGAPDLSLEASEGSIKLPK.[M]		0.000461133	0.000180131	1	1	1	Q09666	Q09666 [5385-5405]		1	2097.14378	High	High	0.0001735	0.0003453	2.69
False	High	[R].NSLYAPDYSSR.[L]		0.000258505	0.000180131	1	1	1	A1XBS5	A1XBS5 [223-233]		0	1272.58551	High	High	0.0001715	0.0001967	3.09
False	High	[R].NSLTGEEGQLAR.[V]	1xPhospho [S2(100)]	0.00019872	0.000180131	1	1	1	Q9BX95	Q9BX95 [111-122]	Q9BX95 1xPhospho [S112(100)]	0	1354.59985	High	High	0.0001715	0.0001444	2.43
False	High	[R].TPQPSSPMDQMGK.[M]	2xOxidation [M8; M11]; 1xPhospho [S6(100)]	0.000344876	0.000180131	1	1	2	O14497	O14497 [377-389]	O14497 1xPhospho [S382(100)]	0	1515.58552	High	High	0.0001735	0.0002633	2.61
False	High	[R].TPQPSSPMDQMGK.[M]	1xOxidation [M11]; 1xPhospho [S6(100)]	0.000451556	0.000180131	1	1	1	O14497	O14497 [377-389]	O14497 1xPhospho [S382(100)]	0	1499.59061	High	High	0.0001735	0.0003382	2.34
False	High	[R].SEYIYGENQLQDVQILLK.[L]		0.000737142	0.000180131	1	1	1	Q14CS0	Q14CS0 [130-147]		0	2153.11248	High	High	0.0001735	0.0005266	2.2
False	High	[R].NSLPASPAHQLSSSPR.[L]	1xPhospho [S]	0.000419146	0.000180131	1	1	3	Q8TEK3	Q8TEK3 [996-1011]		0	1728.80649	High	High	0.0001735	0.000316	3.02
False	High	[K].SFAFDNVGYEGGLDGLGPSSQVATSTVR.[I]		0.000309565	0.000180131	1	1	1	P35670	P35670 [36-63]		0	2831.34824	High	High	0.0001735	0.0002372	2.8
False	High	[K].VSYDVTSAR.[D]		0.000486006	0.000180131	1	1	1	Q13464	Q13464 [1285-1293]		0	997.4949	High	High	0.0001735	0.0003616	2.09
False	High	[K].SFDHLISDTK.[A]	1xPhospho [S1(100)]	0.000639735	0.000180131	1	1	1	P21359	P21359 [2543-2552]	P21359 1xPhospho [S2543(100)]	0	1242.54021	High	High	0.0001735	0.0004631	2.1
False	High	[K].NSLISSLEEEVSILNR.[Q]		0.000358943	0.000180131	1	1	1	Q14980	Q14980 [1224-1239]		0	1802.94943	High	High	0.0001735	0.0002734	2.29
False	High	[R].NSILAQVLDQSAR.[A]		0.00019616	0.000180131	1	1	2	O14737	O14737 [41-53]		0	1414.76487	High	High	0.0001715	0.0001421	2.74
False	High	[R].SFEVEEVETPNSTPPRRVQTPLLR.[A]		0.000393019	0.000180131	1	1	1	Q9UHD8	Q9UHD8 [30-53]		2	2781.45298	High	High	0.0001735	0.0002979	3.46
False	High	[R].NSLDSFGGR.[N]		0.000650639	0.000180131	1	1	1	Q5BKZ1	Q5BKZ1 [117-125]		0	952.44828	High	High	0.0001735	0.0004709	2.47
False	High	[R].TPSSFRQPFTPTSR.[S]	1xPhospho [T1(100)]	0.000211814	0.000180131	1	1	1	P57740	P57740 [55-68]	P57740 1xPhospho [T55(100)]	1	1688.77921	High	High	0.0001715	0.0001563	2.55
False	High	[K].SEPSSPPPAIASHSQR.[A]	1xPhospho [S]	0.00071987	0.000180131	1	1	1	P41225	P41225 [376-391]		0	1727.77485	High	High	0.0001735	0.0005152	1.39
False	High	[R].SEPQSPTEELSEAETESKPQTEGK.[K]	1xPhospho [S5(100)]	0.000358943	0.000180131	1	1	1	Q92543	Q92543 [695-718]	Q92543 1xPhospho [S699(100)]	0	2698.16149	High	High	0.0001735	0.0002734	2.35
False	High	[K].SDRPVYEGPSMFGGER.[R]	1xOxidation [M11]	0.000225865	0.000180131	1	1	2	P49750	P49750 [1770-1785]		0	1799.80172	High	High	0.0001715	0.000169	2.96
False	High	[R].VSGAGFSPSSK.[M]	1xPhospho [S7(100)]	0.00028752	0.000180131	1	1	3	Q9C0C2	Q9C0C2 [1132-1142]	Q9C0C2 1xPhospho [S1138(100)]	0	1103.47688	High	High	0.0001715	0.0002201	2.46
False	High	[R].NVSSFPDDATSPLQENRNNQGTVNWSVDDIVK.[G]	1xPhospho [S3(98.5)]	0.000636159	0.000180131	1	1	1	P52292	P52292 [52-83]	P52292 1xPhospho [S54(98.5)]	1	3626.63949	High	High	0.0001735	0.0004616	2.72
False	High	[R].TQPDGTSVPGEPASPISQR.[L]		0.000600315	0.000180131	1	1	1	Q14980	Q14980 [1744-1762]		0	1923.94066	High	High	0.0001735	0.0004378	1.82
False	High	[R].SDSGGSSSEPFDR.[H]		0.00022512	0.000180131	1	1	1	P48634	P48634 [759-771]		0	1327.53968	High	High	0.0001715	0.0001682	2.9
False	High	[R].SDSGGSSSEPFDR.[H]	1xPhospho [S3(100)]	0.000210333	0.000180131	1	1	3	P48634	P48634 [759-771]	P48634 1xPhospho [S761(100)]	0	1407.50601	High	High	0.0001715	0.000155	2.99
False	High	[R].SDSLLSFR.[L]		0.000567387	0.000180131	1	1	2	Q00587	Q00587 [190-197]		0	924.47852	High	High	0.0001735	0.000416	2.57
False	High	[R].SDSIRPALNSPVERPSSDQEEGETSAQTER.[V]	1xPhospho [S/T]	0.000872713	0.000180131	1	1	1	Q9UKV5	Q9UKV5 [507-536]		0	3352.49249	High	High	0.0001735	0.0006122	3.27
False	High	[K].NVSGISFTENMGSSQQK.[N]	1xOxidation [M11]	0.000221249	0.000180131	1	1	1	P49792	P49792 [1105-1121]		0	1829.83342	High	High	0.0001715	0.0001648	2.13
False	High	[K].NVSAGTQDVPSPPSDYVER.[V]	1xPhospho [S14(99.5)]	0.000222441	0.000180131	1	1	2	Q16625	Q16625 [300-318]	Q16625 1xPhospho [S313(99.5)]	0	2097.91247	High	High	0.0001715	0.0001659	2.2
False	High	[K].SDSNASFLR.[A]		0.000222681	0.000180131	1	1	1	Q01484	Q01484 [29-37]		0	996.4745	High	High	0.0001715	0.0001662	2.96
False	High	[K].SDSQASLTVPLSPQVVR.[S]		0.000362455	0.000180131	1	1	1	Q8TEV9	Q8TEV9 [487-503]		0	1783.95485	High	High	0.0001735	0.000276	2.32
False	High	[K].TQMAEVLPSPR.[G]	1xPhospho [S9(100)]	0.00062387	0.000180131	1	1	2	P11388	P11388 [1205-1215]	P11388 1xPhospho [S1213(100)]	0	1308.60176	High	High	0.0001735	0.0004527	2.83
False	High	[K].TQMAEVLPSPR.[G]	1xOxidation [M3]	0.000334249	0.000180131	1	1	1	P11388	P11388 [1205-1215]		0	1244.63035	High	High	0.0001735	0.0002558	2.17
False	High	[R].SDSQQAVKSPPLLESPDATR.[E]	1xPhospho [S/T]	0.00022512	0.000180131	1	1	1	Q15036	Q15036 [407-426]		1	2206.03873	High	High	0.0001715	0.0001684	3.11
False	High	[K].NVNIYRDSAIPVESDTDDEGAPR.[I]	1xPhospho [S14(99.2)]	0.000416398	0.000180131	1	1	1	Q96D46	Q96D46 [455-477]	Q96D46 1xPhospho [S468(99.2)]	1	2613.14644	High	High	0.0001735	0.000314	3.5
False	High	[R].SDSSQPMLLR.[V]		0.000526241	0.000180131	1	1	1	P11532	P11532 [3621-3630]		0	1133.56193	High	High	0.0001735	0.0003885	2.35
False	High	[R].NVMPTLVIPAHYVR.[L]	1xOxidation [M3]; 1xPhospho [Y12(100)]	0.000380245	0.000180131	1	1	1	A8MVW0	A8MVW0 [535-548]	A8MVW0 1xPhospho [Y546(100)]	0	1705.84954	High	High	0.0001735	0.0002887	2.01
False	High	[R].SDSSQPMLLR.[V]	1xOxidation [M7]	0.000707285	0.000180131	1	1	2	P11532	P11532 [3621-3630]		0	1149.55685	High	High	0.0001735	0.0005068	2.19
False	High	[R].SDTPEVHPPLPISQSPENESNDRR.[S]	1xPhospho [S/T]	0.000270962	0.000180131	1	1	1	Q03164	Q03164 [504-527]		1	2781.24756	High	High	0.0001715	0.0002069	3.36
False	High	[R].VSGGLEVLAEK.[C]		0.000414583	0.000180131	1	2	1	P39687	P39687 [76-86]		0	1101.61502	High	High	0.0001735	0.0003131	1.69
False	High	[R].VSGAGFSPSSK.[M]		0.00075273	0.000180131	1	1	1	Q9C0C2	Q9C0C2 [1132-1142]		0	1023.51055	High	High	0.0001735	0.0005357	1.54
False	High	[R].SDVDLYQVR.[T]		0.00030447	0.000180131	1	1	1	O00233	O00233 [65-73]		0	1094.54766	High	High	0.0001735	0.0002331	2.41
False	High	[R].NVTLQNIIDR.[F]		0.000861775	0.000180131	1	2	1	O15344	O15344 [76-85]		0	1185.65861	High	High	0.0001735	0.0006055	1.95
False	High	[K].NWGAVVRSPEGTPQKIR.[Q]	1xPhospho [S8(100)]	0.000270962	0.000180131	1	1	1	Q86WB0	Q86WB0 [17-33]	Q86WB0 1xPhospho [S24(100)]	2	1974.99094	High	High	0.0001715	0.0002071	2.77
False	High	[R].VSDQNSPVLPK.[K]	1xPhospho [S6(100)]	0.000275297	0.000180131	1	1	1	Q9UPU5	Q9UPU5 [2042-2052]	Q9UPU5 1xPhospho [S2047(100)]	0	1263.59806	High	High	0.0001715	0.0002106	3.09
False	High	[R].SDAGLESDTAMKKGETLR.[K]	1xPhospho [S7(98.8)]	0.000673266	0.000180131	1	1	1	Q9NR30	Q9NR30 [7-24]	Q9NR30 1xPhospho [S13(98.8)]	2	1988.89946	High	High	0.0001735	0.000485	2.49
False	High	[K].SDDDGFEIVPIEDPAK.[H]		0.000501742	0.000180131	1	1	1	Q8IY81	Q8IY81 [644-659]		0	1746.80685	High	High	0.0001735	0.0003723	1.96
False	High	[R].VSDQNSPVLPKK.[S]	1xPhospho [S6(100)]	0.000792519	0.000180131	1	1	1	Q9UPU5	Q9UPU5 [2042-2053]	Q9UPU5 1xPhospho [S2047(100)]	1	1391.69302	High	High	0.0001735	0.0005617	2.68
False	High	[R].NYFTDKAASYTEEDENHTAK.[D]	1xPhospho [S/T/Y]	0.000240984	0.000180131	1	1	1	Q14126	Q14126 [774-793]		1	2413.98201	High	High	0.0001715	0.0001822	3.25
False	High	[R].NYFTDKAASYTEEDENHTAK.[D]		0.000535742	0.000180131	1	1	1	Q14126	Q14126 [774-793]		1	2334.01567	High	High	0.0001735	0.0003955	1.74
False	High	[R].NYEQWQLQR.[S]		0.000845706	0.000180131	1	1	1	Q96J02	Q96J02 [396-404]		0	1264.60691	High	High	0.0001735	0.0005946	2.55
False	High	[K].SDLRKSPVFSDEDSDLDFDISK.[L]	2xPhospho [S6(100); S10(100)]	0.000203661	0.000180131	1	1	1	O00566	O00566 [158-179]	O00566 2xPhospho [S163(100); S167(100)]	2	2675.11613	High	High	0.0001715	0.0001489	4.07
False	High	[K].NYDPKVTPDPER.[W]		0.000275699	0.000180131	1	1	1	O76094	O76094 [565-576]		1	1430.69103	High	High	0.0001715	0.0002109	2.24
False	High	[R].SDISERPSVDDIESETGSTGALETR.[S]	1xPhospho [S18(98.4)]	0.000897999	0.000180131	1	1	1	O14523	O14523 [606-630]	O14523 1xPhospho [S623(98.4)]	0	2731.19418	High	High	0.0001735	0.0006274	2.13
False	High	[R].VSEPLLSATSASPTQVVSQLPMGR.[D]	1xOxidation [M22]; 1xPhospho [S12(100)]	0.000206835	0.000180131	1	1	3	Q969V6	Q969V6 [145-168]	Q969V6 1xPhospho [S156(100)]	0	2551.24735	High	High	0.0001715	0.0001518	3.58
False	High	[R].NYAGEEEEEGSGSSEGFDPPATDR.[Q]		0.00023205	0.000180131	1	1	1	P16989	P16989 [191-214]		0	2530.01244	High	High	0.0001715	0.0001744	2.89
False	High	[R].SDLSLGSR.[G]		0.000558479	0.000180131	1	1	1	Q96RF0	Q96RF0 [199-206]		0	834.43157	High	High	0.0001735	0.0004104	2.52
False	High	[R].NWVTRTPSSSPPITPPASETK.[I]	2xPhospho [S8(98); S/T]	0.000603599	0.000180131	1	1	3	Q9NZJ0	Q9NZJ0 [503-523]	Q9NZJ0 2xPhospho [S510(98); S/T]	1	2413.08365	High	High	0.0001735	0.0004399	2.36
False	High	[R].NWTEDMEGGISSPVKK.[T]	1xOxidation [M6]	0.000915391	0.000180131	1	1	1	P08651	P08651 [312-327]		1	1793.83744	High	High	0.0001735	0.0006394	1.24
False	High	[K].SDISPLTPR.[E]		0.0006656	0.000180131	1	1	1	P46821	P46821 [1782-1790]		0	985.53129	High	High	0.0001735	0.0004797	2.59
False	High	[K].VSESPSPVTTNTPAQFASVSPTVPEFLK.[T]		0.000233392	0.000180131	1	1	2	Q9ULH7	Q9ULH7 [206-233]		0	2917.48294	High	High	0.0001715	0.0001756	2.99
False	High	[K].SDISPLTPR.[E]	1xPhospho [T7(100)]	0.00030447	0.000180131	1	1	2	P46821	P46821 [1782-1790]	P46821 1xPhospho [T1788(100)]	0	1065.49762	High	High	0.0001735	0.0002332	3.29
False	High	[R].VSFADPIYQAGLADDIDR.[R]		0.000645154	0.000180131	1	1	1	Q5UIP0	Q5UIP0 [2204-2221]		0	1965.95525	High	High	0.0001735	0.000467	2.12
False	High	[R].VSFELFADK.[V]		0.000216407	0.000180131	1	1	1	P62937	P62937 [20-28]		0	1055.54079	High	High	0.0001715	0.0001605	2.23
False	High	[K].SDMMEENIDTSAQAVAETK.[Q]	2xOxidation [M3; M4]	0.000464401	0.000180131	1	1	1	P82970	P82970 [49-67]		0	2101.89001	High	High	0.0001735	0.0003475	2.02
False	High	[K].SDPYSTGHLR.[E]		0.000859069	0.000180131	1	1	1	O60885	O60885 [1051-1060]		0	1132.53816	High	High	0.0001735	0.0006043	2.06
False	High	[R].SDVDLYQVR.[T]	1xPhospho [Y6(100)]	0.000909546	0.000180131	1	1	1	O00233	O00233 [65-73]	O00233 1xPhospho [Y70(100)]	0	1174.514	High	High	0.0001735	0.0006358	2.18
False	High	[K].VSGQEDFSHQLYQR.[K]		0.000211814	0.000180131	1	1	1	Q9UNK9	Q9UNK9 [461-474]		0	1693.79287	High	High	0.0001715	0.0001564	2.46
False	High	[K].SDVEAIFSK.[Y]		0.000406584	0.000180131	1	4	1	P07910	P07910 [31-39]		0	995.5044	High	High	0.0001735	0.0003076	2.37
False	High	[R].NTSFRLPSLR.[S]		0.000456835	0.000180131	1	1	1	Q9UJF2	Q9UJF2 [63-72]		1	1190.66403	High	High	0.0001735	0.0003418	1.43
False	High	[K].VSLNTYTPAK.[I]		0.000288408	0.000180131	1	1	1	O43314	O43314 [1179-1188]		0	1093.5888	High	High	0.0001715	0.0002209	1.61
False	High	[K].VSNLQVSPK.[S]		0.000542692	0.000180131	1	1	1	O00443	O00443 [253-261]		0	971.55202	High	High	0.0001735	0.0004	1.79
False	High	[K].NTPSPDVTLGTNPGTEDIQFPIQK.[I]	1xPhospho [T11(98.2)]	0.000330651	0.000180131	1	1	1	Q8IX01	Q8IX01 [274-297]	Q8IX01 1xPhospho [T284(98.2)]	0	2649.24437	High	High	0.0001735	0.0002528	2.69
False	High	[K].TPVPSDIDISR.[S]		0.00023099	0.000180131	1	1	1	P11586	P11586 [314-324]		0	1199.62664	High	High	0.0001715	0.0001735	2.48
False	High	[K].VSNLQVSPK.[S]	1xPhospho [S7(100)]	0.000207037	0.000180131	1	1	2	O00443	O00443 [253-261]	O00443 1xPhospho [S259(100)]	0	1051.51835	High	High	0.0001715	0.0001521	3.11
False	High	[K].SEGSPVLPHEPAK.[V]	1xPhospho [S4(100)]	0.000226867	0.000180131	1	1	2	Q9UKE5	Q9UKE5 [766-778]	Q9UKE5 1xPhospho [S769(100)]	0	1427.65664	High	High	0.0001715	0.0001698	2.73
False	High	[K].SEKLKDLFDYSPPLHK.[N]		0.000439293	0.000180131	1	1	4	Q9NYF8	Q9NYF8 [502-517]		2	1917.01164	High	High	0.0001735	0.0003299	2.32
False	High	[R].NTIQWLENELNR.[W]		0.000445353	0.000180131	1	1	1	P33176	P33176 [356-367]		0	1529.77068	High	High	0.0001735	0.0003342	2.08
False	High	[K].SELKDFFQSYGNVVELR.[I]		0.000442306	0.000180131	1	1	1	Q13283	Q13283 [354-370]		1	2031.01818	High	High	0.0001735	0.0003323	2.6
False	High	[K].SELNEIKENQRSPVR.[V]	1xPhospho [S12(100)]	0.000226365	0.000180131	1	1	2	Q13427	Q13427 [386-400]	Q13427 1xPhospho [S397(100)]	2	1878.90693	High	High	0.0001715	0.0001693	4.01
False	High	[K].SEISENTDASGKIEKYNVPLNR.[L]		0.000287078	0.000180131	1	1	1	Q9UHB6	Q9UHB6 [175-196]		2	2464.23142	High	High	0.0001715	0.0002199	2.95
False	High	[R].SEISPEGEKYKPLITGEK.[K]	1xPhospho [S4(100)]	0.000824896	0.000180131	1	1	1	Q96PY6	Q96PY6 [834-851]	Q96PY6 1xPhospho [S837(100)]	1	2085.01514	High	High	0.0001735	0.0005826	2.33
False	High	[K].NTHATTHNAYDLEVIDIFK.[I]		0.00021731	0.000180131	1	1	2	P09874	P09874 [820-838]		0	2202.08257	High	High	0.0001715	0.0001613	2.57
False	High	[R].SEIYGLVQR.[C]		0.000771106	0.000180131	1	1	1	Q9NZN5	Q9NZN5 [63-71]		0	1064.57348	High	High	0.0001735	0.0005485	2.21
False	High	[K].NTFTAWSDEESDYEIDDRDVNK.[I]	2xPhospho [S7(100); S11(100)]	0.000294795	0.000180131	1	1	1	Q6PKG0	Q6PKG0 [621-642]	Q6PKG0 2xPhospho [S627(100); S631(100)]	1	2809.05499	High	High	0.0001715	0.0002258	3.0
False	High	[K].NTFTAWSDEESDYEIDDRDVNK.[I]		0.000234206	0.000180131	1	1	1	Q6PKG0	Q6PKG0 [621-642]		1	2649.12232	High	High	0.0001715	0.0001763	1.87
False	High	[R].NTETSKSPEKDVPMVEK.[K]	1xOxidation [M14]; 1xPhospho [S7(100)]	0.000361748	0.000180131	1	1	2	O14617	O14617 [823-839]	O14617 1xPhospho [S829(100)]	2	2014.90388	High	High	0.0001735	0.0002758	2.65
False	High	[K].SEPHSPGIPEIFR.[T]	1xPhospho [S5(100)]	0.000393843	0.000180131	1	1	4	Q8ND82	Q8ND82 [76-88]	Q8ND82 1xPhospho [S80(100)]	0	1545.70973	High	High	0.0001735	0.0002984	3.62
False	High	[R].TPSSSPPITPPASETK.[I]	1xPhospho [S/T]	0.000221962	0.000180131	1	1	1	Q9NZJ0	Q9NZJ0 [508-523]		0	1676.77787	High	High	0.0001715	0.0001654	2.87
False	High	[K].NTDYTELHQQNTDLIYQTGPK.[S]		0.000681058	0.000180131	1	1	1	Q8TBA6	Q8TBA6 [39-59]		0	2479.17357	High	High	0.0001735	0.0004898	2.01
False	High	[K].NTSLPPLWSPEAER.[S]		0.000284028	0.000180131	1	1	2	P49790	P49790 [201-214]		0	1596.80165	High	High	0.0001715	0.0002174	2.47
False	High	[K].NTSLPPLWSPEAER.[S]	1xPhospho [S9(100)]	0.000257127	0.000180131	1	1	3	P49790	P49790 [201-214]	P49790 1xPhospho [S209(100)]	0	1676.76798	High	High	0.0001715	0.0001958	3.2
False	High	[R].NTVSQSISGDPEIDKK.[I]	1xPhospho [S8(100)]	0.000290654	0.000180131	1	1	3	Q9BY44	Q9BY44 [521-536]	Q9BY44 1xPhospho [S528(100)]	1	1797.82661	High	High	0.0001715	0.0002227	2.56
False	High	[R].NTVVLFVPQQEAWVVER.[M]		0.000341682	0.000180131	1	1	1	Q9UJZ1	Q9UJZ1 [35-51]		0	2014.07564	High	High	0.0001735	0.0002611	2.16
False	High	[K].NVLSQYWTMGSR.[N]	1xOxidation [M9]	0.000368942	0.000180131	1	1	1	P26045	P26045 [319-330]		0	1457.68417	High	High	0.0001735	0.000281	1.88
False	High	[R].TQIVYSDDVYKENLVDGF.[-]		0.00032655	0.000180131	1	1	1	P18615	P18615 [363-380]		1	2105.00734	High	High	0.0001735	0.00025	2.45
False	High	[R].VSGRTSPPLLDR.[A]	1xPhospho [S6(100)]	0.000420069	0.000180131	1	1	8	Q9UQ35	Q9UQ35 [2393-2404]	Q9UQ35 1xPhospho [S2398(100)]	1	1377.68861	High	High	0.0001735	0.0003164	2.97
False	High	[R].SDVFRDSFSHSPGAVSSLK.[V]	2xPhospho [S7(97.9); S11(100)]	0.000341682	0.000180131	1	1	1	Q9H6R7	Q9H6R7 [680-698]	Q9H6R7 2xPhospho [S686(97.9); S690(100)]	1	2182.92061	High	High	0.0001735	0.0002609	3.98
False	High	[R].SDVIHAPLPSPVDK.[V]	1xPhospho [S10(100)]	0.000273307	0.000180131	1	1	2	Q14BN4	Q14BN4 [139-152]	Q14BN4 1xPhospho [S148(100)]	0	1554.75635	High	High	0.0001715	0.0002089	3.03
False	High	[K].NVLLNSLQKEDKSPETGTAGGSSTASYSAGR.[G]	1xPhospho [S/T/Y]	0.000318099	0.000180131	1	1	1	Q8NFC6	Q8NFC6 [2463-2493]		2	3205.50087	High	High	0.0001735	0.0002435	3.23
False	High	[K].SDVNKEYYTQNMER.[E]	1xOxidation [M12]	0.000298106	0.000180131	1	1	1	Q9NW64	Q9NW64 [110-123]		1	1792.78065	High	High	0.0001715	0.0002282	2.27
False	High	[K].SDVPVYLKR.[L]		0.000804766	0.000180131	1	1	1	Q5SW79	Q5SW79 [359-367]		1	1076.60987	High	High	0.0001735	0.0005698	1.86
False	High	[R].TQFEDLVPSPTSEKAFLAQIHAR.[K]	1xPhospho [S9(99)]	0.00020173	0.000180131	1	1	2	Q9Y4J8	Q9Y4J8 [654-676]	Q9Y4J8 1xPhospho [S662(99)]	1	2665.30216	High	High	0.0001715	0.0001472	2.64
False	High	[R].NVKGPVREGDVLTLLESER.[E]		0.000545511	0.000180131	1	1	2	P62857	P62857 [45-63]		2	2111.14551	High	High	0.0001735	0.0004012	3.2
False	High	[R].VSDQNSPVLPK.[K]		0.000225865	0.000180131	1	1	1	Q9UPU5	Q9UPU5 [2042-2052]		0	1183.63173	High	High	0.0001715	0.0001689	2.29
False	High	[R].NVHSEDFENR.[I]	1xPhospho [S4(100)]	0.000363165	0.000180131	1	1	2	Q9H2P0	Q9H2P0 [95-104]	Q9H2P0 1xPhospho [S98(100)]	0	1326.51103	High	High	0.0001735	0.0002764	2.72
False	High	[R].SDYDGIGSR.[G]		0.000686987	0.000180131	1	1	1	O00571	O00571 [102-110]		0	969.42721	High	High	0.0001735	0.0004937	2.24
False	High	[K].VSHSPALSSDVR.[S]	1xPhospho [S4(99.7)]	0.00092723	0.000180131	1	1	1	Q68CP9	Q68CP9 [1493-1504]	Q68CP9 1xPhospho [S1496(99.7)]	0	1334.61002	High	High	0.0001735	0.0006475	2.43
False	High	[K].TPYIVLSGSGK.[S]		0.000204052	0.000180131	1	1	1	O43290	O43290 [781-791]		0	1121.6201	High	High	0.0001715	0.0001493	2.62
False	High	[K].VSKNSETFPTILEEAK.[E]	1xPhospho [S5(98.7)]	0.000615304	0.000180131	1	1	1	O60610	O60610 [1250-1265]	O60610 1xPhospho [S1254(98.7)]	1	1872.89905	High	High	0.0001735	0.0004471	2.62
False	High	[R].NVDMLSELVQEYDEPILK.[H]		0.000216407	0.000180131	1	1	5	Q99733	Q99733 [169-186]		0	2135.05766	High	High	0.0001715	0.0001606	2.01
False	High	[K].SEAPAEVTHFSPK.[S]	1xPhospho [S11(100)]	0.000207646	0.000180131	1	1	1	Q6PID6	Q6PID6 [187-199]	Q6PID6 1xPhospho [S197(100)]	0	1479.65155	High	High	0.0001715	0.0001525	3.84
False	High	[K].NVDAAVSPR.[G]		0.000948429	0.000180131	1	1	1	Q96T58	Q96T58 [2095-2103]		0	928.48467	High	High	0.0001735	0.0006592	1.51
False	High	[R].VSLEPHQGPGTPESK.[K]		0.000782904	0.000180131	1	1	1	Q14980	Q14980 [1990-2004]		0	1562.78091	High	High	0.0001735	0.0005553	2.59
False	High	[K].TPVSGSLKSPVPR.[S]	1xPhospho [S9(99.6)]	0.000265666	0.000180131	1	1	2	Q8NI27	Q8NI27 [1385-1397]	Q8NI27 1xPhospho [S1393(99.6)]	1	1404.72466	High	High	0.0001715	0.0002026	3.09
False	High	[R].NTYNQTALDIVNQFTTSQASR.[E]		0.000312181	0.000180131	1	1	1	Q8WXE0	Q8WXE0 [251-271]		0	2372.14769	High	High	0.0001735	0.0002392	2.59
False	High	[R].VSHDPFAQQRPYENFQNTEGK.[G]		0.000314306	0.000180131	1	1	1	Q13546	Q13546 [415-435]		0	2492.15892	High	High	0.0001735	0.0002409	2.8
False	High	[R].STLTTLPFPGAEANSPGKAEAEKPR.[C]	1xPhospho [S15(100)]	0.00025146	0.000180131	1	1	1	Q96GV9	Q96GV9 [11-35]	Q96GV9 1xPhospho [S25(100)]	1	2649.29199	High	High	0.0001715	0.000191	3.93
False	High	[R].YYYSDNFFDGQR.[K]		0.000472175	0.000180131	1	1	1	Q9H4B6	Q9H4B6 [133-144]		0	1574.65465	High	High	0.0001735	0.0003528	2.7
False	High	[R].GVGSPEPGPTAPYLGR.[S]	1xPhospho [S4(100)]	0.000224382	0.000180131	1	1	1	Q9C0B5	Q9C0B5 [618-633]	Q9C0B5 1xPhospho [S621(100)]	0	1634.75741	High	High	0.0001715	0.0001677	3.39
False	High	[R].HLDTLTEHYDIPK.[V]	1xPhospho [T/Y]	0.000709361	0.000180131	1	1	1	Q9Y421	Q9Y421 [95-107]		0	1661.75708	High	High	0.0001735	0.0005086	2.38
False	High	[R].HLDTLTEHYDIPK.[V]		0.000861775	0.000180131	1	1	2	Q9Y421	Q9Y421 [95-107]		0	1581.79075	High	High	0.0001735	0.0006053	1.93
False	High	[K].HLDSPPAIPPRQPTSK.[A]	1xPhospho [S4(100)]	0.000253426	0.000180131	1	1	2	Q07889	Q07889 [1175-1190]	Q07889 1xPhospho [S1178(100)]	1	1820.90547	High	High	0.0001715	0.0001927	3.03
False	High	[R].HIDRNYEPLKTQPK.[K]	1xPhospho [Y6(100)]	0.000216857	0.000180131	1	1	1	Q12929	Q12929 [520-533]	Q12929 1xPhospho [Y525(100)]	2	1818.88982	High	High	0.0001715	0.0001609	2.46
False	High	[R].HIDRNYEPLKTQPK.[K]		0.000289302	0.000180131	1	1	1	Q12929	Q12929 [520-533]		2	1738.92349	High	High	0.0001715	0.0002217	2.61
False	High	[R].AGPVAGGLLSPAR.[L]	1xPhospho [S10(100)]	0.000253096	0.000180131	1	1	1	P42704	P42704 [45-57]	P42704 1xPhospho [S54(100)]	0	1245.63511	High	High	0.0001715	0.0001924	3.35
False	High	[K].HLDGEEDGSSDQSQASGTTGGR.[R]	1xPhospho [S/T]	0.000195261	0.000180131	1	1	1	Q9UNF1	Q9UNF1 [182-203]		0	2270.87933	High	High	0.0001715	0.0001411	2.65
False	High	[K].HLDGEEDGSSDQSQASGTTGGR.[R]		0.000203856	0.000180131	1	1	1	Q9UNF1	Q9UNF1 [182-203]		0	2190.913	High	High	0.0001715	0.0001491	2.18
False	High	[K].AGQTQPNPGILPIQPALTPR.[K]	1xPhospho [T18(100)]	0.0006656	0.000180131	1	1	1	Q2M2I8	Q2M2I8 [372-391]	Q2M2I8 1xPhospho [T389(100)]	0	2149.11653	High	High	0.0001735	0.0004805	3.01
False	High	[K].HIDFSLRSPYGGGRPGR.[V]		0.00025955	0.000180131	1	1	1	P46781	P46781 [156-172]		1	1871.96234	High	High	0.0001715	0.0001977	3.1
False	High	[K].HLAEEYGER.[A]		0.000778155	0.000180131	1	1	1	Q5JSH3	Q5JSH3 [441-449]		0	1103.51161	High	High	0.0001735	0.0005523	1.68
False	High	[R].HIADLAGNSEVILPVPAFNVINGGSHAGNKLAMQEFMILPVGAANFR.[E]	1xOxidation [M37]	0.000212027	0.000180131	1	1	1	P06733	P06733 [133-179]		1	4916.53384	High	High	0.0001715	0.0001565	3.42
False	High	[K].HKSSLNSSPWSGLMALGNSR.[H]	1xOxidation [M14]; 1xPhospho [S]	0.000222201	0.000180131	1	1	1	Q8TCJ2	Q8TCJ2 [11-30]		1	2225.01689	High	High	0.0001715	0.0001657	3.19
False	High	[K].AGRVDLVDESGYVSGYK.[H]		0.000274897	0.000180131	1	1	1	O94811	O94811 [190-206]		1	1814.89192	High	High	0.0001715	0.0002102	2.96
False	High	[R].HIELGVTGGGSPENGDGALLAITPPAVKR.[R]	1xPhospho [S11(100)]	0.000472175	0.000180131	1	1	1	Q6ZRS2	Q6ZRS2 [2830-2858]	Q6ZRS2 1xPhospho [S2840(100)]	1	2906.47716	High	High	0.0001735	0.0003524	2.65
False	High	[K].HKSSLNSSPWSGLMALGNSR.[H]	1xOxidation [M14]	0.000278964	0.000180131	1	1	1	Q8TCJ2	Q8TCJ2 [11-30]		1	2145.05056	High	High	0.0001715	0.0002133	3.05
False	High	[R].AGSLGPETPSR.[V]	1xPhospho [S3(100)]	0.000327711	0.000180131	1	1	2	Q9Y3S1	Q9Y3S1 [1887-1897]	Q9Y3S1 1xPhospho [S1889(100)]	0	1151.50924	High	High	0.0001735	0.0002505	3.19
False	High	[R].HHAQETLHYQNLAK.[Y]		0.000562906	0.000180131	1	1	1	Q7Z5J4	Q7Z5J4 [297-310]		0	1689.84558	High	High	0.0001735	0.0004132	2.08
False	High	[R].HGSVSADEAAR.[T]	1xPhospho [S3(100)]	0.000654334	0.000180131	1	1	1	Q9NWW5	Q9NWW5 [29-39]	Q9NWW5 1xPhospho [S31(100)]	0	1179.47901	High	High	0.0001735	0.0004732	2.41
False	High	[R].AGSNEDPILAPSGTPPPTIPPDETFGGR.[V]		0.000324252	0.000180131	1	1	3	Q8IZL8	Q8IZL8 [732-759]		0	2790.35808	High	High	0.0001735	0.0002482	2.12
False	High	[R].HGSGPPSSGGGLYR.[D]	1xPhospho [S3(100)]	0.000363878	0.000180131	1	1	2	Q9HC52	Q9HC52 [309-322]	Q9HC52 1xPhospho [S311(100)]	0	1408.60052	High	High	0.0001735	0.0002772	2.74
False	High	[K].HGSGAFYSPELLEALTLR.[F]	1xPhospho [S3(100)]	0.000296677	0.000180131	1	1	2	Q96EK9	Q96EK9 [198-215]	Q96EK9 1xPhospho [S200(100)]	0	2040.97903	High	High	0.0001715	0.0002272	3.04
False	High	[R].HGSFNTVQASER.[I]	1xPhospho [S3(100)]	0.000408338	0.000180131	1	1	1	Q96AV8	Q96AV8 [408-419]	Q96AV8 1xPhospho [S410(100)]	0	1412.59543	High	High	0.0001735	0.0003088	3.26
False	High	[R].HGSDPAFAPGPR.[G]	1xPhospho [S3(100)]	0.000379472	0.000180131	1	1	1	Q6ZRV2	Q6ZRV2 [521-532]	Q6ZRV2 1xPhospho [S523(100)]	0	1288.54703	High	High	0.0001735	0.0002881	2.65
False	High	[R].HGLQLGAQSPGRGTTLAR.[G]	1xPhospho [S9(100)]	0.000464401	0.000180131	1	1	2	Q8N1G0	Q8N1G0 [1049-1066]	Q8N1G0 1xPhospho [S1057(100)]	1	1899.95488	High	High	0.0001735	0.0003473	3.6
False	High	[K].HGLAHDEMKSPREPGYK.[A]	1xOxidation [M8]; 1xPhospho [S10(100)]	0.000730599	0.000180131	1	1	3	Q9Y2W1	Q9Y2W1 [689-705]	Q9Y2W1 1xPhospho [S698(100)]	2	2047.90555	High	High	0.0001735	0.0005217	2.51
False	High	[K].AGSPSRDVGPSLGLK.[K]	1xPhospho [S3(100)]	0.000267906	0.000180131	1	1	2	Q8TEW0	Q8TEW0 [871-885]	Q8TEW0 1xPhospho [S873(100)]	1	1520.74685	High	High	0.0001715	0.0002045	3.5
False	High	[R].HGGSPQPLATTPLSQEPVNPPSEASPTR.[D]	3xPhospho [S4(100); T10(97.9); S25(97.9)]	0.000450512	0.000180131	1	1	1	Q9UQ35	Q9UQ35 [374-401]	Q9UQ35 3xPhospho [S377(100); T383(97.9); S398(97.9)]	0	3092.31632	High	High	0.0001735	0.0003376	4.0
False	High	[R].HGFESGDFVSFSEVQGMVELNGNQPMEIK.[V]		0.000889465	0.000180131	1	1	1	P22314	P22314 [240-268]		0	3212.46632	High	High	0.0001735	0.0006235	2.47
False	High	[R].HGAPAAPSPPPRGSR.[A]		0.000597057	0.000180131	1	1	1	Q4KMP7	Q4KMP7 [15-29]		1	1454.76112	High	High	0.0001735	0.0004351	2.3
False	High	[K].HKPGSTPEPIAAEVR.[S]	1xPhospho [S/T]	0.000484829	0.000180131	1	1	1	P50748	P50748 [1030-1044]		0	1668.81051	High	High	0.0001735	0.0003607	2.62
False	High	[R].AGSQLGPGYQHHAQPK.[R]	1xPhospho [S3(100)]	0.0008198	0.000180131	1	1	1	Q02241	Q02241 [941-956]	Q02241 1xPhospho [S943(100)]	0	1755.79626	High	High	0.0001735	0.0005796	2.36
False	High	[R].HLMLPDFDLLEDIESK.[I]		0.000534368	0.000180131	1	1	1	P13010	P13010 [82-97]		0	1914.95174	High	High	0.0001735	0.0003941	2.21
False	High	[K].AGPNASIISLK.[S]		0.000441297	0.000180131	1	1	1	Q9H0A0	Q9H0A0 [979-989]		0	1070.62044	High	High	0.0001735	0.0003313	1.92
False	High	[K].AGMSSNQSISSPVLDAVPR.[T]	1xPhospho [S11(99.1)]	0.000734952	0.000180131	1	1	1	Q9UQ35	Q9UQ35 [1394-1412]	Q9UQ35 1xPhospho [S1404(99.1)]	0	1995.92053	High	High	0.0001735	0.0005254	2.65
False	High	[R].HRSLTAHSLLPLAEK.[Q]	1xPhospho [S/T]	0.000299549	0.000180131	1	1	2	Q86VI3	Q86VI3 [1422-1436]		1	1752.91564	High	High	0.0001715	0.0002296	3.3
False	High	[K].AGMSSNQSISSPVLDAVPRTPSR.[E]	2xPhospho [T20(99); S]	0.000830034	0.000180131	1	1	1	Q9UQ35	Q9UQ35 [1394-1416]	Q9UQ35 2xPhospho [T1413(99); S]	1	2517.12044	High	High	0.0001735	0.0005852	3.44
False	High	[R].HRPSPPATPPPKTRHSPTPQQSNR.[T]	3xPhospho [S4(100); T8(100); T18(98.6)]	0.000493169	0.000180131	1	1	2	Q8IYB3	Q8IYB3 [399-422]	Q8IYB3 3xPhospho [S402(100); T406(100); T416(98.6)]	2	2911.29138	High	High	0.0001735	0.000367	4.37
False	High	[K].HRPSEADEEELAR.[R]	1xPhospho [S4(100)]	0.00019872	0.000180131	1	1	2	O14617	O14617 [655-667]	O14617 1xPhospho [S658(100)]	0	1618.6857	High	High	0.0001715	0.0001444	2.72
False	High	[R].HRMSPGVAGSPR.[I]	1xOxidation [M3]; 1xPhospho [S4(100)]	0.000302976	0.000180131	1	1	1	Q15596	Q15596 [490-501]	Q15596 1xPhospho [S493(100)]	1	1347.59874	High	High	0.0001735	0.0002321	3.27
False	High	[R].HRKEVDYSDSLTEK.[Q]	1xPhospho [S10(99)]	0.000434348	0.000180131	1	1	1	P51532	P51532 [1373-1386]	P51532 1xPhospho [S1382(99)]	2	1786.80073	High	High	0.0001735	0.0003268	3.09
False	High	[R].HRKEVDYSDSLTEK.[Q]		0.000217992	0.000180131	1	1	1	P51532	P51532 [1373-1386]		2	1706.8344	High	High	0.0001715	0.000162	2.33
False	High	[R].HRGSEEDPLLSPVETWK.[G]	2xPhospho [S4(100); S11(99)]	0.000420069	0.000180131	1	1	1	Q13017	Q13017 [1192-1208]	Q13017 2xPhospho [S1195(100); S1202(99)]	1	2139.91479	High	High	0.0001735	0.0003164	3.06
False	High	[K].AGMSSNQSISSPVLDAVPRTPSRER.[S]	1xOxidation [M3]; 1xPhospho [T20(100)]	0.000254089	0.000180131	1	1	1	Q9UQ35	Q9UQ35 [1394-1418]	Q9UQ35 1xPhospho [T1413(100)]	2	2738.29273	High	High	0.0001715	0.0001931	3.69
False	High	[R].HRDTHPGSPGSPGPALRPLPAR.[E]	2xPhospho [S8(100); S11(100)]	0.000476714	0.000180131	1	1	1	Q8N0Y2	Q8N0Y2 [225-246]	Q8N0Y2 2xPhospho [S232(100); S235(100)]	1	2433.13367	High	High	0.0001735	0.0003556	4.49
False	High	[R].HRDTHPGSPGSPGPALRPLPAR.[E]	1xPhospho [S8(99.2)]	0.000248265	0.000180131	1	1	1	Q8N0Y2	Q8N0Y2 [225-246]	Q8N0Y2 1xPhospho [S232(99.2)]	1	2353.16734	High	High	0.0001715	0.0001884	3.69
False	High	[K].HQTLEVSLSRDSPLK.[T]	1xPhospho [S12(99.6)]	0.000545511	0.000180131	1	1	1	Q8NCF5	Q8NCF5 [358-372]	Q8NCF5 1xPhospho [S369(99.6)]	1	1789.8844	High	High	0.0001735	0.0004012	3.74
False	High	[R].AGNALTPELAPVQIK.[V]	1xPhospho [T6(100)]	0.00025017	0.000180131	1	1	1	P0C1Z6	P0C1Z6 [202-216]	P0C1Z6 1xPhospho [T207(100)]	0	1601.82985	High	High	0.0001715	0.0001899	3.16
False	High	[R].HLPSPPLTQEVDLHSIAGPPVPPR.[Q]	1xPhospho [S4(100)]	0.000224382	0.000180131	1	1	1	Q07889	Q07889 [1272-1295]	Q07889 1xPhospho [S1275(100)]	0	2634.34396	High	High	0.0001715	0.0001677	3.16
False	High	[R].HQPSTPDPFLKPR.[C]	1xPhospho [T5(99.5)]	0.000371152	0.000180131	1	1	2	O14686	O14686 [2236-2248]	O14686 1xPhospho [T2240(99.5)]	0	1599.76792	High	High	0.0001735	0.0002824	2.56
False	High	[R].HQEGEIFDTEKEKYEITEQR.[K]	1xPhospho [Y14(99.3)]	0.000213972	0.000180131	1	1	1	Q02878	Q02878 [227-246]	Q02878 1xPhospho [Y240(99.3)]	2	2589.15047	High	High	0.0001715	0.0001584	2.39
False	High	[K].HQASISELKR.[N]	1xPhospho [S4(100)]	0.000625604	0.000180131	1	1	1	O43491	O43491 [644-653]	O43491 1xPhospho [S647(100)]	1	1248.60963	High	High	0.0001735	0.0004546	3.04
False	High	[K].HQASISELKR.[N]		0.000218451	0.000180131	1	1	1	O43491	O43491 [644-653]		1	1168.6433	High	High	0.0001715	0.0001623	2.48
False	High	[R].HQASDSENEELPKPR.[I]	2xPhospho [S4(100); S6(100)]	0.000284028	0.000180131	1	1	1	Q96ST2	Q96ST2 [232-246]; [258-272]	Q96ST2 2xPhospho [S235(100); S237(100)]; 2xPhospho [S261(100); S263(100)]	0	1896.75248	High	High	0.0001715	0.0002172	2.84
False	High	[R].HNSSDGFFNNGPLR.[T]	1xPhospho [S]	0.000679098	0.000180131	1	1	2	Q9HC44	Q9HC44 [47-60]		0	1641.68056	High	High	0.0001735	0.0004893	2.56
False	High	[R].HNGSLSPGLEARDPLEAR.[E]	1xPhospho [S6(100)]	0.000207037	0.000180131	1	1	1	Q9C0C2	Q9C0C2 [1380-1397]	Q9C0C2 1xPhospho [S1385(100)]	1	1998.93929	High	High	0.0001715	0.0001521	3.93
False	High	[R].HNGSLSPGLEAR.[D]	1xPhospho [S6(100)]	0.000404843	0.000180131	1	1	2	Q9C0C2	Q9C0C2 [1380-1391]	Q9C0C2 1xPhospho [S1385(100)]	0	1317.5947	High	High	0.0001735	0.000306	3.14
False	High	[R].HNGSLSPGLEAR.[D]		0.000515701	0.000180131	1	1	1	Q9C0C2	Q9C0C2 [1380-1391]		0	1237.62837	High	High	0.0001735	0.0003816	2.04
False	High	[K].HNDDEQYAWESSAGGSFTVR.[TA]		0.000310606	0.000180131	2	3	1	P07900; P08238	P07900 [154-173]; P08238 [149-168]		0	2255.95883	High	High	0.0001735	0.0002378	2.87
False	High	[K].HLSTPSSVSPEPQDSAKLR.[Q]	1xPhospho [S9(99.2)]	0.000615304	0.000180131	1	1	1	Q9NZN5	Q9NZN5 [629-647]	Q9NZN5 1xPhospho [S637(99.2)]	1	2116.00704	High	High	0.0001735	0.0004473	3.21
False	High	[R].HLSNVSSTGSIDMVDSPQLATLADEVSASLAK.[Q]	1xPhospho [T/S]	0.000892298	0.000180131	1	1	1	P10636	P10636 [724-755]		0	3323.57126	High	High	0.0001735	0.0006239	2.01
False	High	[R].HISFGGNLITFSPLQPGEF.[-]		0.000429497	0.000180131	1	1	3	Q15398	Q15398 [828-846]		0	2061.044	High	High	0.0001735	0.0003235	2.2
False	High	[R].AGPLAGGVTTFVALYDYESR.[T]		0.00062387	0.000180131	1	1	2	P12931	P12931 [79-98]		0	2087.0444	High	High	0.0001735	0.000453	2.25
False	High	[K].HLRDFGEEHPFYDR.[V]		0.000654334	0.000180131	1	1	1	Q68CQ4	Q68CQ4 [23-36]		1	1817.83541	High	High	0.0001735	0.0004731	2.29
False	High	[R].HQGVMVGMGQKDSYVGDEAQSK.[R]	2xOxidation [M5; M8]	0.000817268	0.000180131	2	6	1	P68133; P63261	P68133 [42-63]; P63261 [40-61]		1	2383.06528	High	High	0.0001735	0.0005774	2.71
False	High	[K].AGLYGLPR.[R]		0.000454711	0.000180131	1	1	1	P49327	P49327 [42-49]		0	846.48321	High	High	0.0001735	0.0003403	2.13
False	High	[R].HESGASIKIDEPLEGSEDRIITITGTQDQIQNAQYLLQNSVK.[Q]		0.000406584	0.000180131	1	1	1	P61978	P61978 [415-456]		2	4639.34858	High	High	0.0001735	0.0003071	3.28
False	High	[R].HEEQPAPGYDTHGR.[L]	1xPhospho [Y9(99.6)]	0.000298585	0.000180131	1	1	1	Q07157	Q07157 [1157-1170]	Q07157 1xPhospho [Y1165(99.6)]	0	1673.67039	High	High	0.0001715	0.0002287	2.42
False	High	[K].GVVTNGLDLSPADEK.[K]	1xPhospho [S10(100)]	0.000724135	0.000180131	1	1	1	P07197	P07197 [828-842]	P07197 1xPhospho [S837(100)]	0	1594.73601	High	High	0.0001735	0.0005184	2.43
False	High	[K].GVTIPYRPKPSSSPVIFAGGQDR.[Y]		0.000392198	0.000180131	1	1	2	Q15366	Q15366 [177-199]		0	2429.29357	High	High	0.0001735	0.0002973	3.48
False	High	[R].GVTIKPTVDDD.[-]		0.000878251	0.000180131	1	2	1	P41091	P41091 [462-472]		0	1159.58411	High	High	0.0001735	0.000615	1.79
False	High	[R].AGVPMEVMGLMLGEFVDDYTVR.[V]	1xOxidation [M8]	0.000771106	0.000180131	1	1	2	O00487	O00487 [47-68]		0	2445.14987	High	High	0.0001735	0.0005479	2.03
False	High	[R].AGYLRSPSWTR.[T]		0.000224137	0.000180131	1	1	2	Q9H9R9	Q9H9R9 [114-124]		1	1293.66984	High	High	0.0001715	0.0001674	2.07
False	High	[K].GVPAGNSDTEGGQPGR.[K]	1xPhospho [S7(100)]	0.000295263	0.000180131	1	1	2	Q9UKV3	Q9UKV3 [832-847]	Q9UKV3 1xPhospho [S838(100)]	0	1578.6544	High	High	0.0001715	0.0002263	2.74
False	High	[R].GVISYQTLPR.[N]		0.000895143	0.000180131	1	1	1	Q9HAU0	Q9HAU0 [432-441]		0	1133.63133	High	High	0.0001735	0.0006267	2.08
False	High	[R].GVISTPVIR.[T]		0.000709361	0.000180131	1	1	1	Q9NZB2	Q9NZB2 [987-995]		0	941.57784	High	High	0.0001735	0.0005077	2.38
False	High	[R].GVIDMGNSLIER.[G]	1xOxidation [M5]	0.000906641	0.000180131	1	1	2	Q13813	Q13813 [1608-1619]		0	1319.66238	High	High	0.0001735	0.0006338	1.76
False	High	[R].AGYLRSPSWTR.[T]	1xPhospho [S6(99.6)]	0.000611925	0.000180131	1	1	2	Q9H9R9	Q9H9R9 [114-124]	Q9H9R9 1xPhospho [S119(99.6)]	1	1373.63618	High	High	0.0001735	0.0004457	2.66
False	High	[K].GVDFESSEDDDDDPFMNTSSLRR.[N]	1xOxidation [M16]; 2xPhospho [S6(100); S7(100)]	0.000234479	0.000180131	1	1	5	P49959	P49959 [683-705]	P49959 2xPhospho [S688(100); S689(100)]	1	2810.01722	High	High	0.0001715	0.0001765	3.14
False	High	[K].GVDFESSEDDDDDPFMNTSSLRR.[N]	1xOxidation [M16]; 1xPhospho [S/T]	0.000387336	0.000180131	1	1	1	P49959	P49959 [683-705]		1	2730.05089	High	High	0.0001735	0.0002936	2.46
False	High	[R].GVAPADSPEAPR.[R]	1xPhospho [S7(100)]	0.000412782	0.000180131	1	1	1	Q9P2G1	Q9P2G1 [731-742]	Q9P2G1 1xPhospho [S737(100)]	0	1246.54636	High	High	0.0001735	0.0003115	2.74
False	High	[K].GTTEEMKYVLGQLVGLNSPNSILK.[A]	1xPhospho [S18(99)]	0.000393019	0.000180131	1	1	2	P33981	P33981 [804-827]	P33981 1xPhospho [S821(99)]	1	2671.34125	High	High	0.0001735	0.0002979	2.89
False	High	[K].GVYQYHWQSHNVK.[H]		0.000875476	0.000180131	1	1	1	Q12965	Q12965 [5-17]		0	1645.787	High	High	0.0001735	0.0006146	2.11
False	High	[K].GTTEEMKYVLGQLVGLNSPNSILK.[A]		0.000238671	0.000180131	1	1	2	P33981	P33981 [804-827]		1	2591.37491	High	High	0.0001715	0.0001802	2.73
False	High	[K].GTPSQSPVVGR.[S]		0.000480164	0.000180131	1	1	1	P52594	P52594 [176-186]		0	1084.57455	High	High	0.0001735	0.0003581	2.08
False	High	[K].GTMDDISQEEGSSQGEDSVSGSQR.[I]	1xOxidation [M3]; 1xPhospho [T2(97.6)]	0.000787692	0.000180131	1	1	1	Q14683	Q14683 [945-968]	Q14683 1xPhospho [T946(97.6)]	0	2581.9832	High	High	0.0001735	0.000559	2.39
False	High	[K].GTITIQDTGIGMTQEELVSNLGTIAR.[S]	1xOxidation [M12]	0.000238386	0.000180131	1	1	2	Q12931	Q12931 [152-177]		0	2734.39275	High	High	0.0001715	0.0001798	2.28
False	High	[R].GTLPGRVPADQSPAGSGAYEDVAGGAQTGGLGFNLR.[I]		0.000561425	0.000180131	1	1	2	Q99952	Q99952 [408-443]		1	3443.69383	High	High	0.0001735	0.000412	3.31
False	High	[K].GTGYIKTELISVSEVHPSR.[L]		0.000236134	0.000180131	1	1	1	P42224	P42224 [698-716]		1	2073.09749	High	High	0.0001715	0.0001779	2.98
False	High	[R].GTGSSSSGVLMVGPNFR.[V]	1xOxidation [M11]	0.000699065	0.000180131	1	1	1	Q9Y6M4	Q9Y6M4 [28-44]		0	1668.801	High	High	0.0001735	0.0005015	2.35
False	High	[K].GTGLLSSDYR.[I]		0.000369676	0.000180131	1	1	1	Q7Z2W4	Q7Z2W4 [402-411]		0	1068.53201	High	High	0.0001735	0.0002811	2.57
False	High	[R].GTGEAEEEYVGPR.[L]	1xPhospho [T2(99.3)]	0.000217083	0.000180131	1	1	1	Q13895	Q13895 [41-53]	Q13895 1xPhospho [T42(99.3)]	0	1473.58934	High	High	0.0001715	0.000161	2.92
False	High	[K].GTGASGSFKLNKK.[A]	1xPhospho [S7(100)]	0.000261314	0.000180131	4	5	3	P16402; P10412; P16403; Q02539	P16402 [99-111]; P10412 [98-110]; P16403 [98-110]; Q02539 [101-113]	P16402 1xPhospho [S105(100)]; P10412 1xPhospho [S104(100)]; P16403 1xPhospho [S104(100)]; Q02539 1xPhospho [S107(100)]	2	1374.67771	High	High	0.0001715	0.0001992	2.58
False	High	[K].GTGASGSFKLNK.[K]	1xPhospho [S7(100)]	0.000645154	0.000180131	4	5	1	P16402; P10412; P16403; Q02539	P16402 [99-110]; P10412 [98-109]; P16403 [98-109]; Q02539 [101-112]	P16402 1xPhospho [S105(100)]; P10412 1xPhospho [S104(100)]; P16403 1xPhospho [S104(100)]; Q02539 1xPhospho [S107(100)]	1	1246.58274	High	High	0.0001735	0.0004673	3.52
False	High	[K].GTGANGSFKLNR.[K]		0.000252767	0.000180131	1	1	1	Q92522	Q92522 [107-118]		1	1221.63346	High	High	0.0001715	0.0001921	1.68
False	High	[K].GTEPSTDGETSEAESNYSVSEHHDTILR.[V]	2xPhospho [T2(99.9); S11(98.4)]	0.000247326	0.000180131	1	1	2	Q5QJE6	Q5QJE6 [78-105]	Q5QJE6 2xPhospho [T79(99.9); S88(98.4)]	0	3208.26275	High	High	0.0001715	0.0001874	3.15
False	High	[K].GTDTQTPAVLSPSKTQATLKPK.[D]	1xPhospho [S11(98.9)]	0.000419146	0.000180131	1	1	2	P46087	P46087 [722-743]	P46087 1xPhospho [S732(98.9)]	1	2349.20613	High	High	0.0001735	0.000316	3.32
False	High	[K].GTDTQTPAVLSPSK.[T]	1xPhospho [S11(99.3)]	0.000840439	0.000180131	1	1	1	P46087	P46087 [722-735]	P46087 1xPhospho [S732(99.3)]	0	1481.68833	High	High	0.0001735	0.0005917	2.3
False	High	[R].GTSFFPTAGGFRSPSPGLFR.[A]		0.00043046	0.000180131	1	1	1	Q9HAW4	Q9HAW4 [796-815]		1	2086.05048	High	High	0.0001735	0.0003238	3.41
False	High	[R].HESGASIKIDEPLEGSEDR.[I]	1xPhospho [S6(99.5)]	0.00020724	0.000180131	1	1	1	P61978	P61978 [415-433]	P61978 1xPhospho [S420(99.5)]	1	2148.9445	High	High	0.0001715	0.0001522	3.63
False	High	[K].GWTPSVDLLPPMSPLSFDPASEEVYAK.[S]	1xOxidation [M12]; 1xPhospho [S5(98.3)]	0.000200402	0.000180131	1	1	1	Q7Z4H7	Q7Z4H7 [394-420]	Q7Z4H7 1xPhospho [S398(98.3)]	0	3029.38898	High	High	0.0001715	0.000146	3.66
False	High	[R].GYDDRDYYSR.[S]		0.000692989	0.000180131	1	1	3	P62995	P62995 [229-238]		1	1309.54437	High	High	0.0001735	0.0004977	2.19
False	High	[K].HEEEEWTDDDLVESL.[-]	1xPhospho [T7(100)]	0.000897999	0.000180131	1	1	1	P51946	P51946 [309-323]	P51946 1xPhospho [T315(100)]	0	1925.73244	High	High	0.0001735	0.0006274	2.47
False	High	[R].HEDLVPPAGSPELSPPQPLFRPR.[S]	1xPhospho [S10(100)]	0.000804766	0.000180131	1	1	2	Q9UPS6	Q9UPS6 [1650-1672]	Q9UPS6 1xPhospho [S1659(100)]	0	2616.29701	High	High	0.0001735	0.0005699	3.21
False	High	[R].HDTPDPSPLRGAR.[H]		0.000261314	0.000180131	1	1	1	Q9BRD0	Q9BRD0 [157-169]		1	1418.7135	High	High	0.0001715	0.0001992	2.75
False	High	[R].HDSSGSGHSAFEPLVASGVPASFVPKPGSLKR.[G]	1xPhospho [S]	0.000281894	0.000180131	1	1	1	A8CG34	A8CG34 [320-351]		1	3285.60522	High	High	0.0001715	0.0002157	3.77
False	High	[K].HDSIPAADTFEDLSDVEGGGSEPTQR.[D]	1xPhospho [S14(100)]	0.000219606	0.000180131	1	1	1	O95671	O95671 [226-251]	O95671 1xPhospho [S239(100)]	0	2810.17887	High	High	0.0001715	0.0001635	3.32
False	High	[R].HASSSPESPKPAPAPGSHR.[E]	2xPhospho [S3(100); S]	0.000200969	0.000180131	1	1	1	Q9UQ35	Q9UQ35 [433-451]	Q9UQ35 2xPhospho [S435(100); S]	0	2056.86376	High	High	0.0001715	0.0001464	4.08
False	High	[R].HASAPSHVQPSDSEK.[N]	1xPhospho [S3(100)]	0.000295733	0.000180131	1	1	1	O60343	O60343 [339-353]	O60343 1xPhospho [S341(100)]	0	1656.70135	High	High	0.0001715	0.0002267	3.0
False	High	[R].HASAPSHVQPSDSEK.[N]		0.000412782	0.000180131	1	1	1	O60343	O60343 [339-353]		0	1576.73502	High	High	0.0001735	0.0003119	1.71
False	High	[R].HAIPSAERGPGLLESPSIFNFTADR.[L]		0.000817268	0.000180131	1	1	1	Q92615	Q92615 [420-444]		1	2682.36344	High	High	0.0001735	0.0005771	2.84
False	High	[R].AGTGYASPDRTHVLAAGK.[A]	1xPhospho [S7(100)]	0.000229422	0.000180131	1	1	1	O43379	O43379 [1138-1155]	O43379 1xPhospho [S1144(100)]	1	1851.8749	High	High	0.0001715	0.0001721	3.53
False	High	[K].HAEATLGSGNLR.[MQ]		0.000637943	0.000180131	2	2	2	Q7L9L4; Q9H8S9	Q7L9L4 [31-42]; Q9H8S9 [31-42]		0	1225.62837	High	High	0.0001735	0.0004622	3.02
False	High	[K].HADGEKEDQFNGSPPRPQPR.[G]	1xPhospho [S13(100)]	0.000207646	0.000180131	1	1	4	Q69YN4	Q69YN4 [161-180]	Q69YN4 1xPhospho [S173(100)]	1	2342.03096	High	High	0.0001715	0.0001526	4.28
False	High	[K].HAAENPGKYNILGTNTIMDK.[M]	1xOxidation [M18]	0.00043046	0.000180131	1	1	1	Q00839	Q00839 [517-536]		1	2203.08119	High	High	0.0001735	0.0003239	2.24
False	High	[K].GYYSPYSVSGSGSTAGSR.[T]	1xPhospho [S11(98.7)]	0.000264196	0.000180131	1	1	1	Q15149	Q15149 [4610-4627]	Q15149 1xPhospho [S4620(98.7)]	0	1862.75926	High	High	0.0001715	0.0002014	2.45
False	High	[R].GYAQQDTQEFLR.[C]		0.00035144	0.000180131	1	1	1	Q9Y2K6	Q9Y2K6 [226-237]		0	1455.68628	High	High	0.0001735	0.0002682	1.75
False	High	[R].GYTSDSEVYTDHGRPGKIHR.[S]	1xPhospho [S4(99.3)]	0.000432396	0.000180131	1	1	2	Q92538	Q92538 [1315-1334]	Q92538 1xPhospho [S1318(99.3)]	1	2355.05136	High	High	0.0001735	0.0003254	2.74
False	High	[R].GYTSDSEVYTDHGRPGK.[I]	1xPhospho [S4(100)]	0.000273703	0.000180131	1	1	2	Q92538	Q92538 [1315-1331]	Q92538 1xPhospho [S1318(100)]	0	1948.80728	High	High	0.0001715	0.0002092	2.51
False	High	[R].GYTSDSEVYTDHGRPGK.[I]		0.000290202	0.000180131	1	1	1	Q92538	Q92538 [1315-1331]		0	1868.84095	High	High	0.0001715	0.0002223	2.46
False	High	[K].GYTLLSEGIDEMVGIIYKPK.[T]		0.000656192	0.000180131	1	1	1	O75643	O75643 [86-105]		0	2226.17263	High	High	0.0001735	0.0004735	2.06
False	High	[K].GYTLADEEEDPLIYQHR.[M]		0.000308018	0.000180131	1	1	1	P42345	P42345 [1219-1235]		0	2048.95597	High	High	0.0001735	0.0002358	2.29
False	High	[K].GYSSPEPDIQDSSGSEAQSVKPSTR.[R]	1xPhospho [S/Y/T]	0.000319753	0.000180131	1	1	1	Q9BZF1	Q9BZF1 [796-820]		0	2689.16249	High	High	0.0001735	0.0002449	3.2
False	High	[R].GYSLVSGGTDNHLVLVDLRPK.[G]		0.000686987	0.000180131	1	1	1	P34897	P34897 [369-389]		0	2240.20336	High	High	0.0001735	0.0004946	2.58
False	High	[K].GYSDEIYVVPDDSQNR.[I]		0.000221249	0.000180131	1	1	1	Q13017	Q13017 [1103-1118]		0	1856.82971	High	High	0.0001715	0.0001648	2.59
False	High	[R].GYPLPFDPDDPNTSLVTSVAILDKEPIIVNGQETYDSPASHSSK.[T]		0.000534368	0.000180131	1	1	1	Q96QZ7	Q96QZ7 [555-598]		1	4714.30465	High	High	0.0001735	0.0003946	2.75
False	High	[K].AGTRTDSREDEISPPPPNPVVK.[G]		0.000205632	0.000180131	1	1	1	P10644	P10644 [71-92]		2	2362.19973	High	High	0.0001715	0.0001508	3.49
False	High	[K].AGTRTDSREDEISPPPPNPVVK.[G]	1xPhospho [S13(100)]	0.00027135	0.000180131	1	1	3	P10644	P10644 [71-92]	P10644 1xPhospho [S83(100)]	2	2442.16606	High	High	0.0001715	0.0002074	3.8
False	High	[R].GYGMASPGLAAPSLTPPQLATPNLQQFFPQATR.[Q]	1xOxidation [M4]; 1xPhospho [S6(100)]	0.000764144	0.000180131	1	1	2	Q9ULV3	Q9ULV3 [124-156]	Q9ULV3 1xPhospho [S129(100)]	0	3523.70797	High	High	0.0001735	0.0005436	2.94
False	High	[K].GYGFVDFDSPAAAQK.[A]	1xPhospho [S9(100)]	0.000812236	0.000180131	1	2	1	P29558	P29558 [104-118]	P29558 1xPhospho [S112(100)]	0	1652.69923	High	High	0.0001735	0.0005738	2.85
False	High	[K].GYEDDDYVSKK.[S]		0.000255092	0.000180131	1	1	1	P51946	P51946 [296-306]		1	1318.57975	High	High	0.0001715	0.000194	2.18
False	High	[R].GYDRGYDDRDYYSR.[S]		0.000750476	0.000180131	1	1	1	P62995	P62995 [225-238]		2	1800.75722	High	High	0.0001735	0.0005352	2.04
False	High	[R].GYTSDSEVYTDHGRPGK.[I]	2xPhospho [Y9(99); T/S/Y]	0.000697032	0.000180131	1	1	1	Q92538	Q92538 [1315-1331]	Q92538 2xPhospho [Y1323(99); T/S/Y]	0	2028.77361	High	High	0.0001735	0.0005006	1.57
False	High	[R].HRTSGGDHAPDSPSGENSPAPQGR.[L]	1xPhospho [S/T]	0.000376407	0.000180131	1	1	2	Q96NY9	Q96NY9 [84-107]		1	2494.04913	High	High	0.0001735	0.0002863	2.4
False	High	[K].HRWPTGDNIHAEHQVR.[S]	1xPhospho [T5(100)]	0.000921286	0.000180131	1	1	2	Q14671	Q14671 [108-123]	Q14671 1xPhospho [T112(100)]	1	2032.92498	High	High	0.0001735	0.0006428	2.2
False	High	[K].HSAAAAGRAPSPPPPGSEAAPSPSKR.[K]	1xPhospho [S11(98.9)]	0.000245167	0.000180131	1	1	1	Q96GP6	Q96GP6 [677-702]	Q96GP6 1xPhospho [S687(98.9)]	2	2531.21507	High	High	0.0001715	0.0001857	3.06
False	High	[R].KEVEETDEMDQVELVDFDPNQER.[R]		0.000197982	0.000180131	1	1	1	P31689	P31689 [350-372]		1	2794.23597	High	High	0.0001715	0.0001436	2.52
False	High	[R].KETTSGTSTEPVKNSSPAPPQPAPGK.[V]	1xPhospho [S/T]	0.000518304	0.000180131	1	1	1	Q9NYV4	Q9NYV4 [1068-1093]		2	2673.27673	High	High	0.0001735	0.0003837	2.43
False	High	[R].KESYSVYVYK.[V]		0.000252438	0.000180131	2	9	2	Q5QNW6; P58876	Q5QNW6 [35-44]; P58876 [35-44]		1	1265.64123	High	High	0.0001715	0.0001919	2.4
False	High	[K].KESKGPIVPLNVADQK.[L]	1xPhospho [S3(100)]	0.000232317	0.000180131	1	1	1	P55011	P55011 [992-1007]	P55011 1xPhospho [S994(100)]	2	1802.94119	High	High	0.0001715	0.0001746	3.59
False	High	[K].KEPVAGSPFERR.[E]		0.000205234	0.000180131	1	1	1	Q96JB3	Q96JB3 [342-353]		2	1372.73317	High	High	0.0001715	0.0001504	3.03
False	High	[K].KEPAITSQNSPEAR.[E]	1xPhospho [S10(99.7)]	0.000388139	0.000180131	1	1	2	P23193	P23193 [91-104]	P23193 1xPhospho [S100(99.7)]	1	1607.74249	High	High	0.0001735	0.0002942	3.02
False	High	[R].KENQIYSADEKR.[A]		0.000206634	0.000180131	1	2	1	Q8N5F7	Q8N5F7 [369-380]		2	1480.73905	High	High	0.0001715	0.0001516	2.82
False	High	[R].KENPSPLFSIK.[K]	1xPhospho [S5(100)]	0.000679098	0.000180131	1	1	1	Q9P1Y6	Q9P1Y6 [810-820]	Q9P1Y6 1xPhospho [S814(100)]	1	1339.66574	High	High	0.0001735	0.000489	3.18
False	High	[K].KELSPAGSISK.[N]	1xPhospho [S4(100)]	0.00028446	0.000180131	1	1	1	O95453	O95453 [616-626]	O95453 1xPhospho [S619(100)]	1	1196.59225	High	High	0.0001715	0.0002179	3.32
False	High	[K].KELSEESEDEELQLEEFPMLK.[T]	1xOxidation [M19]; 1xPhospho [S]	0.00075955	0.000180131	1	1	2	Q99543	Q99543 [57-77]		1	2648.15725	High	High	0.0001735	0.0005407	2.53
False	High	[K].KEIQNGNLHESDSESVPRDFK.[L]	1xPhospho [S11(99.6)]	0.000350773	0.000180131	1	1	1	Q86UP2	Q86UP2 [65-85]	Q86UP2 1xPhospho [S75(99.6)]	2	2509.13549	High	High	0.0001735	0.0002675	3.28
False	High	[R].KELENAEFIPMPDSPSPLSAAFSESEKDTLPYEELQGLK.[V]	1xPhospho [S/T/Y]	0.000535742	0.000180131	1	1	1	Q8TD19	Q8TD19 [814-852]		2	4417.07207	High	High	0.0001735	0.0003955	3.78
False	High	[R].AGGPATPLSPTR.[L]	2xPhospho [T6(100); S9(100)]	0.000454711	0.000180131	1	1	1	Q03252	Q03252 [29-40]	Q03252 2xPhospho [T34(100); S37(100)]	0	1284.53851	High	High	0.0001735	0.0003408	3.63
False	High	[K].KEGEEEEENTEEPPQGEEEESMETQE.[-]	1xOxidation [M22]	0.000861775	0.000180131	1	1	2	Q12905	Q12905 [365-390]		1	3068.18043	High	High	0.0001735	0.0006054	2.71
False	High	[K].KEVSPEVVR.[S]	1xPhospho [S4(100)]	0.000403116	0.000180131	1	1	3	Q5T200	Q5T200 [195-203]	Q5T200 1xPhospho [S198(100)]	1	1122.55547	High	High	0.0001735	0.0003046	2.86
False	High	[R].KEFSPFGTITSAK.[V]		0.000201349	0.000180131	1	1	1	P11940	P11940 [312-324]		1	1412.74201	High	High	0.0001715	0.0001468	2.29
False	High	[K].KEESEESDDDMGFGLFD.[-]		0.00021441	0.000180131	2	2	1	P05386; P05387	P05386 [98-114]; P05387 [99-115]		1	1949.75931	High	High	0.0001715	0.0001588	2.83
False	High	[K].KEEPEPETEAVSSSQEIPTMPQPIEK.[V]	1xOxidation [M20]; 1xPhospho [S/T]	0.000220306	0.000180131	1	1	1	Q15326	Q15326 [408-433]		1	3006.35372	High	High	0.0001715	0.000164	2.69
False	High	[R].KEDLLDQLKQEGQVGHYELVMPQAN.[-]	1xOxidation [M21]; 1xPhospho [Y17(100)]	0.000420069	0.000180131	1	1	2	O15226	O15226 [666-690]	O15226 1xPhospho [Y682(100)]	2	2978.39653	High	High	0.0001735	0.000317	2.56
False	High	[R].KEDLLDQLKQEGQVGHYELVMPQAN.[-]	1xPhospho [Y17(100)]	0.000336691	0.000180131	1	1	1	O15226	O15226 [666-690]	O15226 1xPhospho [Y682(100)]	2	2962.40161	High	High	0.0001735	0.0002572	1.91
False	High	[K].KEADSVYGEWVPVEK.[N]		0.000515701	0.000180131	1	1	1	P18583	P18583 [2186-2200]		1	1735.85374	High	High	0.0001735	0.0003815	2.68
False	High	[R].AGGPATPLSPTRLSR.[L]		0.000266408	0.000180131	1	1	1	Q03252	Q03252 [29-43]		1	1480.82305	High	High	0.0001715	0.0002034	2.22
False	High	[R].KDYDTLSK.[C]		0.000217537	0.000180131	1	1	1	Q9UHR4	Q9UHR4 [272-279]		1	969.48875	High	High	0.0001715	0.0001615	2.6
False	High	[R].KDSSSVVEWTQAPKER.[G]	1xPhospho [S/T]	0.000416398	0.000180131	1	1	1	Q8TC07	Q8TC07 [68-83]		2	1926.8957	High	High	0.0001735	0.0003142	2.35
False	High	[R].KDSSSEVFSDAAK.[E]	1xPhospho [S3(100)]	0.000229422	0.000180131	1	1	1	Q5T5U3	Q5T5U3 [922-934]	Q5T5U3 1xPhospho [S924(100)]	1	1450.60975	High	High	0.0001715	0.0001721	2.84
False	High	[R].KDSLTQAQEQGNLLN.[-]		0.000508012	0.000180131	1	1	1	Q5JTD0	Q5JTD0 [543-557]		1	1658.8344	High	High	0.0001735	0.0003763	2.72
False	High	[R].KDSIPQVLLPEEEKLIIEETR.[S]	1xPhospho [S3(100)]	0.000331245	0.000180131	1	1	1	Q15052	Q15052 [682-702]	Q15052 1xPhospho [S684(100)]	2	2559.33173	High	High	0.0001735	0.0002535	3.88
False	High	[R].KDSIPQVLLPEEEK.[L]	1xPhospho [S3(100)]	0.000450512	0.000180131	1	1	1	Q15052	Q15052 [682-695]	Q15052 1xPhospho [S684(100)]	1	1704.84556	High	High	0.0001735	0.0003378	2.35
False	High	[R].KDMGSVALDAGTAKDSLSPVLHPSDLILTR.[G]	1xOxidation [M3]; 1xPhospho [T/S]	0.000450512	0.000180131	1	1	1	Q9HCN4	Q9HCN4 [297-326]		2	3203.60177	High	High	0.0001735	0.000338	3.07
False	High	[R].KDLYANTVLSGGTTMYPGIADR.[M]	1xOxidation [M15]	0.00039801	0.000180131	1	2	1	P63261	P63261 [291-312]		1	2359.15984	High	High	0.0001735	0.0003016	2.67
False	High	[K].KEESEESDDDMGFGLFD.[-]	1xOxidation [M11]	0.000388945	0.000180131	2	2	3	P05386; P05387	P05386 [98-114]; P05387 [99-115]		1	1965.75422	High	High	0.0001735	0.0002947	3.33
False	High	[K].KDDVSPVMQFSSK.[F]	1xOxidation [M8]	0.000236134	0.000180131	1	1	2	Q8IZE3	Q8IZE3 [703-715]		1	1483.70972	High	High	0.0001715	0.0001779	2.56
False	High	[R].KFDGVEGPRTPK.[Y]	1xPhospho [T10(100)]	0.000618709	0.000180131	1	1	2	Q6PKG0	Q6PKG0 [367-378]	Q6PKG0 1xPhospho [T376(100)]	2	1410.67771	High	High	0.0001735	0.0004492	3.04
False	High	[K].KFELLPTPPLSPSRR.[S]	1xPhospho [S11(100)]	0.000204248	0.000180131	1	1	3	P01106	P01106 [52-66]	P01106 1xPhospho [S62(100)]	2	1817.96735	High	High	0.0001715	0.0001495	4.26
False	High	[R].KGVDLLLEGVQGESSPTRR.[E]	1xPhospho [S/T]	0.000301007	0.000180131	1	1	1	Q96S38	Q96S38 [268-286]		2	2121.06997	High	High	0.0001715	0.0002307	5.76
False	High	[R].KGSVDQYLLR.[S]	1xPhospho [S3(100)]	0.000460053	0.000180131	1	1	1	Q8NCN4	Q8NCN4 [691-700]	Q8NCN4 1xPhospho [S693(100)]	1	1258.61913	High	High	0.0001735	0.0003439	2.91
False	High	[K].KGSPVSEIGWETPPPESPR.[L]	1xPhospho [S17(100)]	0.000245472	0.000180131	1	1	1	Q13884	Q13884 [203-221]	Q13884 1xPhospho [S219(100)]	1	2129.99033	High	High	0.0001715	0.000186	3.37
False	High	[R].KGSPTPGFSTR.[R]	1xPhospho [S3(100)]	0.000514406	0.000180131	1	1	2	Q6ZRV2	Q6ZRV2 [879-889]	Q6ZRV2 1xPhospho [S881(100)]	1	1214.55653	High	High	0.0001735	0.0003809	2.81
False	High	[R].KGSLAALYDLAVLKK.[K]	1xPhospho [S3(100)]	0.000221486	0.000180131	1	1	1	Q6P4R8	Q6P4R8 [296-310]	Q6P4R8 1xPhospho [S298(100)]	2	1669.92884	High	High	0.0001715	0.0001651	3.32
False	High	[R].KGSLAALYDLAVLK.[K]		0.000377169	0.000180131	1	1	1	Q6P4R8	Q6P4R8 [296-309]		1	1461.86754	High	High	0.0001735	0.0002867	2.61
False	High	[R].KGSFSALVGR.[T]	1xPhospho [S3(100)]	0.000374138	0.000180131	1	1	1	Q13619	Q13619 [8-17]	Q13619 1xPhospho [S10(100)]	1	1101.54524	High	High	0.0001735	0.0002847	3.23
False	High	[R].KGPGQPSSPQRLDR.[L]	1xPhospho [S8(99.5)]	0.000317551	0.000180131	1	1	3	O95400	O95400 [188-201]	O95400 1xPhospho [S195(99.5)]	2	1602.77479	High	High	0.0001735	0.0002432	3.5
False	High	[K].AGEAPTENPAPPTQQSSAE.[-]		0.000203856	0.000180131	1	1	1	P16989	P16989 [354-372]		0	1881.84609	High	High	0.0001715	0.0001491	2.28
False	High	[K].KGISGYSYTQEELER.[V]		0.000301007	0.000180131	1	1	1	Q8WYA0	Q8WYA0 [453-467]		1	1759.84972	High	High	0.0001715	0.0002304	2.83
False	High	[K].KGLNVIGASDQSPLQSPSNLR.[D]	1xPhospho [S16(99.3)]	0.00020078	0.000180131	1	1	1	Q9HAU0	Q9HAU0 [922-942]	Q9HAU0 1xPhospho [S937(99.3)]	1	2261.12855	High	High	0.0001715	0.0001463	4.12
False	High	[R].AGEEDEGEEDSDSDYEISAK.[A]	1xPhospho [S11(99.5)]	0.000383367	0.000180131	1	1	1	A2RRP1	A2RRP1 [463-482]	A2RRP1 1xPhospho [S473(99.5)]	0	2254.8031	High	High	0.0001735	0.0002909	2.21
False	High	[R].KGESGQSWPR.[L]		0.000280211	0.000180131	1	1	1	Q15185	Q15185 [79-88]		1	1131.55415	High	High	0.0001715	0.0002145	2.24
False	High	[R].KGEQGGPPPKASPSTAGETPSGVK.[R]	1xPhospho [S12(100)]	0.000278964	0.000180131	1	1	1	Q9UI10	Q9UI10 [119-142]	Q9UI10 1xPhospho [S130(100)]	2	2344.11805	High	High	0.0001715	0.0002133	2.61
False	High	[K].KFELLPTPPLSPSR.[GR]	1xPhospho [S11(99.6)]	0.000233662	0.000180131	1	2	3	P01106	P01106 [52-65]	P01106 1xPhospho [S62(99.6)]	1	1661.86624	High	High	0.0001715	0.0001758	4.4
False	High	[K].KGEGLPNFDNNNIK.[G]		0.000872713	0.000180131	1	1	1	Q9UBS4	Q9UBS4 [302-315]		1	1559.78125	High	High	0.0001735	0.0006117	2.49
False	High	[R].KFTYLGSQDR.[A]		0.000534368	0.000180131	1	1	1	Q7Z2W4	Q7Z2W4 [296-305]		1	1214.61641	High	High	0.0001735	0.0003946	2.51
False	High	[R].KFSGFSAKPNNSGEAPSSPTPKR.[S]	1xPhospho [S18(99.2)]	0.000667505	0.000180131	1	1	1	P49916	P49916 [225-247]	P49916 1xPhospho [S242(99.2)]	2	2471.17148	High	High	0.0001735	0.0004817	2.77
False	High	[K].AGEQQLSEPEDMEMEAGDTDDPPR.[I]	2xOxidation [M12; M14]; 1xPhospho [S7(100)]	0.000206232	0.000180131	1	1	2	Q93009	Q93009 [12-35]	Q93009 1xPhospho [S18(100)]	0	2759.03319	High	High	0.0001715	0.0001514	3.47
False	High	[R].KFSENPHVYQR.[H]		0.000266036	0.000180131	1	1	1	O75319	O75319 [313-323]		1	1404.70187	High	High	0.0001715	0.0002029	2.28
False	High	[R].KFSAGGDSDPPLKR.[S]	1xPhospho [S3(100)]	0.000239244	0.000180131	1	1	4	O75152	O75152 [288-301]	O75152 1xPhospho [S290(100)]	2	1554.7312	High	High	0.0001715	0.0001807	3.49
False	High	[R].KFSAGGDSDPPLKR.[S]		0.000224627	0.000180131	1	1	2	O75152	O75152 [288-301]		2	1474.76487	High	High	0.0001715	0.0001678	2.4
False	High	[K].KFPDRLAEDEGDSEPEAVGQSR.[G]		0.000235579	0.000180131	1	1	2	Q9UIG0	Q9UIG0 [1456-1477]		2	2432.13244	High	High	0.0001715	0.0001776	3.4
False	High	[K].KFNGEDIDTISPTLGFNIK.[T]		0.000576513	0.000180131	1	1	1	P36404	P36404 [35-53]		1	2109.08626	High	High	0.0001735	0.000422	2.64
False	High	[R].KFLPLFDR.[V]		0.00042286	0.000180131	1	1	1	P61604	P61604 [8-15]		1	1035.59858	High	High	0.0001735	0.0003188	2.54
False	High	[R].KFLESYATDNEK.[M]		0.000597057	0.000180131	1	1	1	Q9BZI7	Q9BZI7 [162-173]		1	1444.69545	High	High	0.0001735	0.0004352	2.22
False	High	[K].AGFAGDDAPR.[A]		0.000347473	0.000180131	2	10	1	P68133; P63261	P68133 [21-30]; P63261 [19-28]		0	976.44828	High	High	0.0001735	0.0002655	2.28
False	High	[K].KFLESPSR.[S]	1xPhospho [S]	0.000845706	0.000180131	1	1	1	Q9ULM3	Q9ULM3 [114-121]		1	1043.49214	High	High	0.0001735	0.0005953	2.56
False	High	[R].AGGASPAASSTAQPPTQHR.[L]		0.000275699	0.000180131	1	1	1	Q8IU81	Q8IU81 [449-467]		0	1791.87325	High	High	0.0001715	0.0002107	1.76
False	High	[R].KFLDTSHYSTAGSSSVR.[E]	1xDehydrated [S/T]	0.000210543	0.000180131	1	1	1	Q96A65	Q96A65 [240-256]		1	1824.8875	High	High	0.0001715	0.0001552	2.39
False	High	[K].KGDSSAEELKLATQLTGPVMPVR.[N]	1xOxidation [M20]; 1xPhospho [S/T]	0.00053712	0.000180131	1	1	1	P26373	P26373 [136-158]		2	2523.25243	High	High	0.0001735	0.0003963	2.64
False	High	[R].AGGPTTPLSPTR.[L]	1xPhospho [S9(99.6)]	0.000333644	0.000180131	1	1	5	P20700	P20700 [15-26]	P20700 1xPhospho [S23(99.6)]	0	1234.58274	High	High	0.0001735	0.0002552	3.2
False	High	[K].KDDEENYLDLFSHK.[N]		0.000545511	0.000180131	1	1	1	Q07666	Q07666 [139-152]		1	1752.80752	High	High	0.0001735	0.0004017	2.27
False	High	[R].AGGPTTPLSPTRLSR.[L]	1xPhospho [S9(99.3)]	0.000367482	0.000180131	1	1	3	P20700	P20700 [15-29]	P20700 1xPhospho [S23(99.3)]	1	1590.79995	High	High	0.0001735	0.0002797	2.83
False	High	[R].HVVRPPPRSPEPDTLPLAAGSDHPLPR.[A]	1xPhospho [S9(99.1)]	0.000199838	0.000180131	1	1	3	Q6PCT2	Q6PCT2 [400-426]	Q6PCT2 1xPhospho [S408(99.1)]	1	2988.52036	High	High	0.0001715	0.0001454	4.4
False	High	[R].HVSPVTPPREVPIYANR.[F]	1xPhospho [S3(100)]	0.000881037	0.000180131	1	1	2	Q13443	Q13443 [756-772]	Q13443 1xPhospho [S758(100)]	1	2012.01134	High	High	0.0001735	0.0006179	2.41
False	High	[R].HVDSLSQRSPK.[A]	1xPhospho [S9(99.7)]	0.000258852	0.000180131	1	1	4	Q9UHD8	Q9UHD8 [77-87]	Q9UHD8 1xPhospho [S85(99.7)]	1	1333.62601	High	High	0.0001715	0.0001971	3.54
False	High	[R].HTPFYALPSSLER.[T]		0.000311129	0.000180131	1	1	1	Q9ULM3	Q9ULM3 [394-406]		0	1517.7747	High	High	0.0001735	0.0002384	2.93
False	High	[K].AGKLSPLKVQPK.[K]	1xPhospho [S5(100)]	0.000486006	0.000180131	1	1	1	P48200	P48200 [153-164]	P48200 1xPhospho [S157(100)]	2	1345.76031	High	High	0.0001735	0.0003617	2.81
False	High	[K].HTGPNSPDTANDGFVRLR.[G]	1xPhospho [S6(100)]	0.000481324	0.000180131	2	2	3	P31943; P55795	P31943 [99-116]; P55795 [99-116]	P31943 1xPhospho [S104(100)]; P55795 1xPhospho [S104(100)]	1	2033.91889	High	High	0.0001735	0.0003584	3.42
False	High	[K].HTGPNSPDTANDGFVR.[L]		0.000213319	0.000180131	2	2	1	P31943; P55795	P31943 [99-114]; P55795 [99-114]		0	1684.76739	High	High	0.0001715	0.0001577	4.05
False	High	[K].AGKYVDEENSDGETSNHRLQETSSQSYVEEQK.[Q]	1xPhospho [S10(100)]	0.000827459	0.000180131	1	1	1	Q8N9T8	Q8N9T8 [127-158]	Q8N9T8 1xPhospho [S136(100)]	2	3724.58824	High	High	0.0001735	0.000583	3.65
False	High	[K].HTGMASIDSSAPETTSDSSPTLSR.[R]	1xOxidation [M4]; 1xPhospho [S/T]	0.000403978	0.000180131	1	1	2	A7E2V4	A7E2V4 [1138-1161]		0	2531.06033	High	High	0.0001735	0.0003058	3.05
False	High	[R].HSYIDLQAGGGAR.[S]		0.000565888	0.000180131	1	1	1	A8MVW0	A8MVW0 [668-680]		0	1344.66549	High	High	0.0001735	0.0004147	2.97
False	High	[K].AGLESGAEPGDGDSDTTKKK.[K]		0.000683026	0.000180131	1	1	2	O60832	O60832 [481-500]		2	1962.92507	High	High	0.0001735	0.0004912	1.92
False	High	[R].AGLGSPERPPK.[T]	1xPhospho [S5(100)]	0.000357557	0.000180131	1	1	4	Q9H6F5	Q9H6F5 [54-64]	Q9H6F5 1xPhospho [S58(100)]	0	1188.57726	High	High	0.0001735	0.0002726	3.05
False	High	[K].HSSTGDLLSLELQQAK.[S]	1xPhospho [S/T]	0.000296204	0.000180131	1	1	2	Q9HBD1	Q9HBD1 [981-996]		0	1806.86333	High	High	0.0001715	0.0002268	2.94
False	High	[R].HSSPTEERDEPAYPR.[G]	1xPhospho [S3(100)]	0.000697032	0.000180131	1	1	1	Q9Y6R4	Q9Y6R4 [1250-1264]	Q9Y6R4 1xPhospho [S1252(100)]	1	1850.7705	High	High	0.0001735	0.0005002	2.38
False	High	[R].HWVAPGGPYSAETPGVPSPIAALKNVAEALGHSPKDPGGGGGPVR.[A]	1xPhospho [S33(97.8)]	0.000317006	0.000180131	1	1	1	Q8IU81	Q8IU81 [404-448]	Q8IU81 1xPhospho [S436(97.8)]	2	4435.19831	High	High	0.0001735	0.0002428	4.34
False	High	[R].HSSNPPLESHVGWVMDSR.[E]	1xOxidation [M15]; 1xPhospho [S3(99.5)]	0.00035211	0.000180131	1	1	3	Q6PKG0	Q6PKG0 [822-839]	Q6PKG0 1xPhospho [S824(99.5)]	0	2130.90628	High	High	0.0001735	0.0002688	2.25
False	High	[R].HSSISPSTLTLK.[S]	1xPhospho [S3(99.6)]	0.000310606	0.000180131	1	1	2	Q14004	Q14004 [435-446]	Q14004 1xPhospho [S437(99.6)]	0	1350.66647	High	High	0.0001735	0.000238	2.33
False	High	[R].AGLGSPERPPKTSPGSPR.[L]	3xPhospho [S5(100); S16(100); T/S]	0.00021868	0.000180131	1	1	7	Q9H6F5	Q9H6F5 [54-71]	Q9H6F5 3xPhospho [S58(100); S69(100); T/S]	1	2030.84976	High	High	0.0001715	0.0001626	5.16
False	High	[R].HSRSPFEDSR.[G]	1xPhospho [S4(100)]	0.000225616	0.000180131	1	1	2	O14654	O14654 [732-741]	O14654 1xPhospho [S735(100)]	1	1297.5321	High	High	0.0001715	0.0001689	3.17
False	High	[R].HSQQLFPDGSPGDQWVK.[H]	1xPhospho [S10(100)]	0.000284893	0.000180131	1	1	1	Q8IU60	Q8IU60 [275-291]	Q8IU60 1xPhospho [S284(100)]	0	2005.88038	High	High	0.0001715	0.0002179	3.23
False	High	[R].HSQPATPTPLQSR.[T]		0.000474436	0.000180131	1	1	2	Q9NR12	Q9NR12 [246-258]		0	1419.7339	High	High	0.0001735	0.0003537	2.11
False	High	[R].HSQEQGSGGQASAASNPPSFFTTPTSDGAFELAPT.[-]	1xPhospho [S7(100)]	0.000408338	0.000180131	1	1	2	Q99956	Q99956 [350-384]	Q99956 1xPhospho [S356(100)]	0	3559.52854	High	High	0.0001735	0.0003086	4.62
False	High	[K].AGIIASAR.[A]		0.000883834	0.000180131	1	1	1	P13639	P13639 [43-50]		0	758.45191	High	High	0.0001735	0.0006195	1.53
False	High	[R].HSMGPGGYGDNLGGGQMYSPR.[E]	1xOxidation [M17]; 1xPhospho [S19(100)]	0.000410994	0.000180131	1	1	1	P40425	P40425 [377-397]	P40425 1xPhospho [S395(100)]	0	2233.87908	High	High	0.0001735	0.0003105	3.15
False	High	[K].HSLYTAELITVPFDSESPIR.[M]	1xPhospho [S/Y/T]	0.000377169	0.000180131	1	1	2	Q96QE3	Q96QE3 [637-656]		0	2355.12682	High	High	0.0001735	0.0002866	3.4
False	High	[R].AGLQFPVGR.[VI]		0.000302976	0.000180131	4	15	3	Q7L7L0; Q71UI9; Q96QV6; Q99878	Q7L7L0 [22-30]; Q71UI9 [24-32]; Q96QV6 [22-30]; Q99878 [22-30]		0	944.53123	High	High	0.0001735	0.0002321	2.07
False	High	[K].AGLSLKDMDLVEVNEAFAPQYLAVER.[S]		0.000446377	0.000180131	1	1	1	P42765	P42765 [307-332]		1	2878.46552	High	High	0.0001735	0.0003345	2.62
False	High	[K].AGLSPAEPLLSR.[A]	1xPhospho [S4(100)]	0.000244255	0.000180131	1	1	1	O95402	O95402 [358-369]	O95402 1xPhospho [S361(100)]	0	1290.64534	High	High	0.0001715	0.0001849	2.96
False	High	[R].HSGSDRSSFSHYSGLKHEDK.[R]	1xPhospho [S/Y]	0.000859069	0.000180131	1	1	2	Q8NC51	Q8NC51 [196-215]		2	2340.99933	High	High	0.0001735	0.0006036	2.31
False	High	[R].HSASSPKAPDPEGLARPVSPDSPEIISELQQYADVAAAR.[E]	3xPhospho [S2(94.7); S19(97.4); S27(97.4)]	0.000464401	0.000180131	1	1	1	Q9Y4B4	Q9Y4B4 [1151-1189]	Q9Y4B4 3xPhospho [S1152(94.7); S1169(97.4); S1177(97.4)]	1	4296.92512	High	High	0.0001735	0.0003471	3.57
False	High	[R].HSSISPSTLTLK.[S]	2xPhospho [S3(100); S5(100)]	0.000398853	0.000180131	1	1	1	Q14004	Q14004 [435-446]	Q14004 2xPhospho [S437(100); S439(100)]	0	1430.6328	High	High	0.0001735	0.0003019	2.93
False	High	[R].HYHQQIEMEKV.[-]	1xOxidation [M8]	0.000424738	0.000180131	1	1	1	O60279	O60279 [619-629]		1	1457.68417	High	High	0.0001735	0.0003203	1.88
False	High	[R].AGKDLVSSLTSGLLTIGDR.[F]		0.000584288	0.000180131	1	1	1	P53396	P53396 [916-934]		1	1903.04948	High	High	0.0001735	0.0004275	2.12
False	High	[R].KAASLTEDRDR.[G]	1xPhospho [S4(100)]	0.000486006	0.000180131	1	1	2	Q04637	Q04637 [1206-1216]	Q04637 1xPhospho [S1209(100)]	2	1341.61583	High	High	0.0001735	0.0003621	2.48
False	High	[K].KDAKEIPSATQSPISK.[K]	1xPhospho [S12(99)]	0.000254422	0.000180131	1	1	1	Q9BQG0	Q9BQG0 [1152-1167]	Q9BQG0 1xPhospho [S1163(99)]	2	1779.88882	High	High	0.0001715	0.0001934	3.42
False	High	[R].KAVVLPGGTATSPK.[M]	1xPhospho [S12(99)]	0.000234753	0.000180131	1	1	3	Q8N1G0	Q8N1G0 [422-435]	Q8N1G0 1xPhospho [S433(99)]	1	1405.74506	High	High	0.0001715	0.0001768	3.07
False	High	[R].KASSTAKVPASPLPGLER.[K]	2xPhospho [S11(100); S/T]	0.000794948	0.000180131	1	1	1	Q7KZI7	Q7KZI7 [446-463]	Q7KZI7 2xPhospho [S456(100); S/T]	2	1968.95553	High	High	0.0001735	0.0005632	2.7
False	High	[R].KASSTAKVPASPLPGLER.[K]	1xPhospho [S11(100)]	0.000246704	0.000180131	1	1	1	Q7KZI7	Q7KZI7 [446-463]	Q7KZI7 1xPhospho [S456(100)]	2	1888.9892	High	High	0.0001715	0.0001869	3.88
False	High	[R].KASSPSPLTIGTPESQRKPSIILSK.[S]	2xPhospho [S3(98.6); S6(100)]	0.000848357	0.000180131	1	1	1	Q9NPI6	Q9NPI6 [520-544]	Q9NPI6 2xPhospho [S522(98.6); S525(100)]	2	2782.41515	High	High	0.0001735	0.0005965	3.15
False	High	[R].KASPPSGLWSPAYASH.[-]		0.000697032	0.000180131	1	1	1	Q8TEM1	Q8TEM1 [1872-1887]		1	1655.81763	High	High	0.0001735	0.0005	2.51
False	High	[R].KASPEPPDSAEGALK.[L]	1xPhospho [S3(100)]	0.000208877	0.000180131	1	1	2	Q9H1B7	Q9H1B7 [545-559]	Q9H1B7 1xPhospho [S547(100)]	1	1576.72544	High	High	0.0001715	0.0001536	2.71
False	High	[R].KASPEPEGEAAGK.[M]	1xPhospho [S3(100)]	0.0002592	0.000180131	1	1	2	Q8IU81	Q8IU81 [382-394]	Q8IU81 1xPhospho [S384(100)]	1	1350.5937	High	High	0.0001715	0.0001974	2.56
False	High	[K].KASKTAENATSGETLEENEAGD.[-]	1xPhospho [S3(100)]	0.00043046	0.000180131	1	1	2	Q9UQ80	Q9UQ80 [373-394]	Q9UQ80 1xPhospho [S375(100)]	2	2331.9824	High	High	0.0001735	0.0003236	3.41
False	High	[K].KASFEEASNQLINHIEQFLDTNETPYFMK.[S]	1xOxidation [M28]	0.000711446	0.000180131	1	1	1	P13010	P13010 [606-634]		1	3460.63656	High	High	0.0001735	0.0005098	2.42
False	High	[K].KASFDHSPDSLPLR.[S]	2xPhospho [S3(100); S7(100)]	0.000442306	0.000180131	1	1	1	Q8NB78	Q8NB78 [11-24]	Q8NB78 2xPhospho [S13(100); S17(100)]	1	1729.73464	High	High	0.0001735	0.0003321	3.39
False	High	[R].KASESTTPAPPTPRPR.[S]	1xPhospho [S3(97.9)]	0.0008198	0.000180131	1	1	1	Q8N3F8	Q8N3F8 [307-322]	Q8N3F8 1xPhospho [S309(97.9)]	1	1772.86909	High	High	0.0001735	0.0005791	3.03
False	High	[R].KASENVEYTLR.[S]		0.000504235	0.000180131	1	1	2	Q96QE2	Q96QE2 [4-14]		1	1309.67466	High	High	0.0001735	0.0003744	1.83
False	High	[R].KAPPPPISPTQLSDVSSPR.[S]	2xPhospho [S8(99); S17(99)]	0.000448437	0.000180131	1	1	1	Q9P0K7	Q9P0K7 [274-292]	Q9P0K7 2xPhospho [S281(99); S290(99)]	1	2133.99813	High	High	0.0001735	0.0003365	3.01
False	High	[R].KAPPPPISPTQLSDVSSPR.[S]	1xPhospho [S17(99.5)]	0.000219839	0.000180131	1	1	2	Q9P0K7	Q9P0K7 [274-292]	Q9P0K7 1xPhospho [S290(99.5)]	1	2054.0318	High	High	0.0001715	0.0001636	2.94
False	High	[R].KAPPPLAAALAHEAVSQLLQTDLSEFR.[K]		0.000281894	0.000180131	1	1	1	P49593	P49593 [70-96]		1	2873.55197	High	High	0.0001715	0.0002158	3.46
False	High	[K].KAPAGQEEPGTPPSSPLSAEQLDR.[I]	1xPhospho [S15(100)]	0.00020785	0.000180131	1	1	3	P13051	P13051 [50-73]	P13051 1xPhospho [S64(100)]	1	2542.1821	High	High	0.0001715	0.0001529	3.68
False	High	[K].KAASTDLGAGETVVGK.[V]	1xPhospho [S/T]	0.000675202	0.000180131	1	1	1	Q15032	Q15032 [970-985]		1	1583.76764	High	High	0.0001735	0.0004869	2.07
False	High	[R].KAAVLSDSEDEEKASAK.[K]	1xPhospho [S8(100)]	0.000229422	0.000180131	1	1	1	Q96ST2	Q96ST2 [393-409]	Q96ST2 1xPhospho [S400(100)]	2	1857.84774	High	High	0.0001715	0.0001721	3.96
False	High	[R].KADTTTPTPTAILAPGSPASPPGSLEPK.[A]		0.000374892	0.000180131	1	1	1	P25440	P25440 [282-309]		1	2702.4247	High	High	0.0001735	0.0002848	3.4
False	High	[R].KADTTTPTTSAITASR.[S]		0.000256785	0.000180131	1	1	1	Q15059	Q15059 [245-260]		1	1621.83915	High	High	0.0001715	0.0001953	2.37
False	High	[K].KAEAFQLYQEAAQLDMLLEK.[L]	1xOxidation [M16]	0.000200026	0.000180131	1	1	2	O75955	O75955 [341-360]		1	2355.19007	High	High	0.0001715	0.0001456	2.63
False	High	[K].KAEAGAGSATEFQFR.[G]	1xPhospho [S8(100)]	0.000237535	0.000180131	1	2	1	P46783	P46783 [139-153]	P46783 1xPhospho [S146(100)]	1	1649.73193	High	High	0.0001715	0.0001791	3.3
False	High	[K].GSYVSIHSSGFR.[D]	1xPhospho [Y3(99.5)]	0.000236972	0.000180131	2	2	1	O00148; Q13838	O00148 [36-47]; Q13838 [37-48]	O00148 1xPhospho [Y38(99.5)]; Q13838 1xPhospho [Y39(99.5)]	0	1376.59946	High	High	0.0001715	0.0001786	2.45
False	High	[R].AGGTSSPSPVVFTVGSPPSGSTPPQGPR.[T]	1xPhospho [S16(100)]	0.000195261	0.000180131	1	1	1	O75385	O75385 [743-770]	O75385 1xPhospho [S758(100)]	0	2688.2665	High	High	0.0001715	0.0001412	3.02
False	High	[K].KAEGEPQEESPLK.[S]		0.000872713	0.000180131	1	1	1	Q9NYF8	Q9NYF8 [168-180]		1	1441.71691	High	High	0.0001735	0.0006122	2.05
False	High	[K].KAEGEPQEESPLK.[S]	1xPhospho [S10(100)]	0.000205234	0.000180131	1	1	3	Q9NYF8	Q9NYF8 [168-180]	Q9NYF8 1xPhospho [S177(100)]	1	1521.68325	High	High	0.0001715	0.0001504	3.36
False	High	[R].KAENPSPRSPSSQTPNSR.[R]	1xPhospho [S/T]	0.000817268	0.000180131	1	1	1	Q9NZJ0	Q9NZJ0 [671-688]		2	2019.92437	High	High	0.0001735	0.000578	2.78
False	High	[K].KAEPSEVDMNSPK.[S]	1xOxidation [M9]; 1xPhospho [S11(100)]	0.000593826	0.000180131	1	1	3	Q9NR30	Q9NR30 [61-73]	Q9NR30 1xPhospho [S71(100)]	1	1527.63967	High	High	0.0001735	0.0004332	1.69
False	High	[K].KAEPSEVDMNSPKSK.[K]	1xPhospho [S11(100)]	0.000669417	0.000180131	1	1	1	Q9NR30	Q9NR30 [61-75]	Q9NR30 1xPhospho [S71(100)]	2	1726.77174	High	High	0.0001735	0.0004822	2.6
False	High	[R].KAKEISEASENIYSDVR.[G]		0.000224382	0.000180131	1	1	1	Q8WYP5	Q8WYP5 [1778-1794]		2	1938.97671	High	High	0.0001715	0.0001677	3.05
False	High	[R].KAEDSDSEPEPEDNVRLWEAGWK.[Q]	1xPhospho [S5(99.4)]	0.000291563	0.000180131	1	1	3	Q9H0D6	Q9H0D6 [495-517]	Q9H0D6 1xPhospho [S499(99.4)]	2	2767.18831	High	High	0.0001715	0.0002232	2.98
False	High	[K].GSYVSIHSSGFR.[D]		0.000325972	0.000180131	2	2	2	O00148; Q13838	O00148 [36-47]; Q13838 [37-48]		0	1296.63312	High	High	0.0001735	0.0002493	1.95
False	High	[R].GSYGSDAEEEEYRQQLSEHSK.[R]	2xPhospho [S5(100); Y12(98.4)]	0.000606909	0.000180131	1	1	3	Q9UDY2	Q9UDY2 [1155-1175]	Q9UDY2 2xPhospho [S1159(100); Y1166(98.4)]	1	2588.98143	High	High	0.0001735	0.0004416	2.61
False	High	[R].GSYGSDAEEEEYRQQLSEHSK.[R]	1xPhospho [S5(100)]	0.000408338	0.000180131	1	1	2	Q9UDY2	Q9UDY2 [1155-1175]	Q9UDY2 1xPhospho [S1159(100)]	1	2509.0151	High	High	0.0001735	0.0003083	1.81
False	High	[R].GILEEPLPSTSSEEEDPLAGISLPEGVDPSFLAALPDDIR.[R]		0.000495594	0.000180131	1	1	1	Q7Z6Z7	Q7Z6Z7 [2942-2981]		0	4176.07582	High	High	0.0001735	0.0003681	2.17
False	High	[K].GIIDPTKVVR.[T]		0.00034617	0.000180131	1	1	1	P10809	P10809 [517-526]		1	1097.66772	High	High	0.0001735	0.0002641	2.32
False	High	[K].GLKVNLFPGLSPSALK.[A]	1xPhospho [S11(99.4)]	0.000524905	0.000180131	1	1	1	Q9C0C2	Q9C0C2 [1642-1657]	Q9C0C2 1xPhospho [S1652(99.4)]	1	1720.93973	High	High	0.0001735	0.0003881	2.95
False	High	[R].GIKPSPAPPPYTPPTHVLQTQI.[-]		0.000775796	0.000180131	1	1	1	Q86YQ8	Q86YQ8 [543-564]		0	2339.27579	High	High	0.0001735	0.0005508	2.4
False	High	[R].GLKLTFDSSFSPNTGKK.[N]		0.00030397	0.000180131	1	1	2	P21796	P21796 [94-110]		2	1826.96469	High	High	0.0001735	0.0002329	1.83
False	High	[K].GLGTDEDTIIDIITHR.[S]		0.000697032	0.000180131	1	1	1	P08133	P08133 [378-393]		0	1768.90757	High	High	0.0001735	0.0005002	2.32
False	High	[R].GLGPPSPPAPPRGPAGEAGASPPVRR.[V]	2xPhospho [S6(100); S21(100)]	0.000442306	0.000180131	1	1	4	Q13425	Q13425 [90-115]	Q13425 2xPhospho [S95(100); S110(100)]	2	2605.24361	High	High	0.0001735	0.000332	4.13
False	High	[K].GIGLDESELDSEAELMR.[S]	1xOxidation [M16]	0.000384946	0.000180131	1	1	1	Q96RS0	Q96RS0 [79-95]		0	1879.85896	High	High	0.0001735	0.0002919	2.01
False	High	[R].GLGLDDALEPR.[Q]		0.000196522	0.000180131	1	1	1	Q9Y230	Q9Y230 [30-40]		0	1155.60043	High	High	0.0001715	0.0001424	2.47
False	High	[K].GLGHPPSSPLLKK.[T]	1xPhospho [S8(99.4)]	0.000675202	0.000180131	1	1	2	O95785	O95785 [976-988]	O95785 1xPhospho [S983(99.4)]	1	1410.75048	High	High	0.0001735	0.0004861	2.47
False	High	[K].GLGHPPSSPLLK.[K]		0.000397171	0.000180131	1	1	3	O95785	O95785 [976-987]		0	1202.68918	High	High	0.0001735	0.0003006	1.78
False	High	[K].GLGGSGGAGGPPGTPYELAKEDPQR.[Y]		0.000206232	0.000180131	1	1	1	Q9ULL5	Q9ULL5 [673-697]		1	2368.15278	High	High	0.0001715	0.0001514	2.76
False	High	[R].GIGFGDIFKEGSVKLR.[T]	1xPhospho [S12(100)]	0.000598683	0.000180131	1	1	1	Q9Y5K6	Q9Y5K6 [213-228]	Q9Y5K6 1xPhospho [S224(100)]	2	1802.92006	High	High	0.0001735	0.0004365	3.12
False	High	[R].GLESDVAELR.[A]		0.000255428	0.000180131	1	1	1	Q03252	Q03252 [172-181]		0	1088.55823	High	High	0.0001715	0.0001942	2.69
False	High	[R].GILHTDSQSQSLR.[N]		0.000630849	0.000180131	1	1	1	Q15678	Q15678 [455-467]		0	1441.73938	High	High	0.0001735	0.0004575	2.46
False	High	[R].GLERNDSWGSFDLR.[A]		0.000615304	0.000180131	1	1	2	Q7Z417	Q7Z417 [646-659]		1	1651.78231	High	High	0.0001735	0.0004475	2.39
False	High	[K].GLEHVTVDDLVAEITPK.[G]		0.000325972	0.000180131	1	1	1	Q9NPA8	Q9NPA8 [58-74]		0	1835.97492	High	High	0.0001735	0.0002493	2.26
False	High	[K].GLEGKSPDTGPDWLKQFDAVLPGYTLK.[S]	1xPhospho [S6(99.5)]	0.000314842	0.000180131	1	1	2	O14686	O14686 [4844-4870]	O14686 1xPhospho [S4849(99.5)]	2	3012.47543	High	High	0.0001735	0.0002411	3.09
False	High	[K].GLEERLSPPLPHEER.[A]	1xPhospho [S7(100)]	0.000311129	0.000180131	1	1	1	Q9UPV0	Q9UPV0 [466-480]	Q9UPV0 1xPhospho [S472(100)]	1	1838.87965	High	High	0.0001735	0.0002383	2.87
False	High	[R].GIDYYDRNLALFEEELDIRPK.[V]		0.000235303	0.000180131	1	1	1	Q9UP95	Q9UP95 [58-78]		1	2569.29329	High	High	0.0001715	0.0001772	2.59
False	High	[K].GIDYDFPSLILQK.[T]		0.000229422	0.000180131	1	1	2	Q9BYG3	Q9BYG3 [180-192]		0	1508.79952	High	High	0.0001715	0.0001721	2.13
False	High	[R].GLDGIKELEIGQAGSQRAPSAK.[K]	1xPhospho [S20(100)]	0.000274897	0.000180131	1	1	1	Q15021	Q15021 [1296-1317]	Q15021 1xPhospho [S1315(100)]	2	2305.15477	High	High	0.0001715	0.0002102	3.52
False	High	[R].GIASTSDPPTANIKPTPVVSTPSKVTAAAMAGNK.[S]	1xOxidation [M30]	0.000601953	0.000180131	1	1	1	P12270	P12270 [1657-1690]		1	3295.72023	High	High	0.0001735	0.0004384	2.7
False	High	[R].GLAHPPSYSNPPVYHGNSPK.[H]		0.000228906	0.000180131	1	1	1	Q92738	Q92738 [625-644]		0	2119.03556	High	High	0.0001715	0.0001716	3.1
False	High	[K].GLAEVQQDGEAEEGATSDGEKKR.[E]	1xPhospho [T/S]	0.000557015	0.000180131	1	1	7	Q02952	Q02952 [582-604]		2	2484.0886	High	High	0.0001735	0.0004094	4.06
False	High	[K].GLAEDIENEVVQITWNR.[K]		0.00019872	0.000180131	1	1	1	Q15029	Q15029 [695-711]		0	1985.99269	High	High	0.0001715	0.0001443	2.58
False	High	[K].GLAAEDSGGDSKDLSEVSETTESTDVK.[D]	1xPhospho [S/T]	0.00039467	0.000180131	1	1	1	P41227	P41227 [199-225]		1	2807.19899	High	High	0.0001735	0.0002992	2.97
False	High	[R].GKYSEVFEAINITNNER.[V]		0.000236972	0.000180131	1	1	1	P19784	P19784 [49-65]		1	1983.97704	High	High	0.0001715	0.0001786	3.26
False	High	[K].GKYGQFSGLNPGGRPITPPR.[N]		0.000475572	0.000180131	1	1	1	P62136	P62136 [304-323]		1	2099.11448	High	High	0.0001735	0.0003549	2.73
False	High	[K].AKNWEDEDFYDSDDDTFLDR.[T]	1xPhospho [S12(100)]	0.000212671	0.000180131	1	1	2	Q9BWU0	Q9BWU0 [455-474]	Q9BWU0 1xPhospho [S466(100)]	1	2575.97731	High	High	0.0001715	0.0001571	3.63
False	High	[K].GLEPGVFTLAEEDDEAEGAPGSPEREPPAILFR.[R]	1xPhospho [S22(100)]	0.000226867	0.000180131	1	1	1	Q9HCE9	Q9HCE9 [648-680]	Q9HCE9 1xPhospho [S669(100)]	1	3575.65776	High	High	0.0001715	0.0001698	3.61
False	High	[K].GKTPPVAVTSPITHTAQSALK.[V]	1xPhospho [T/S]	0.000276103	0.000180131	1	1	1	Q8NEY1	Q8NEY1 [532-552]		1	2184.14241	High	High	0.0001715	0.0002113	2.3
False	High	[R].GLLLFVDEADAFLR.[K]		0.000486006	0.000180131	1	2	1	Q9NVI7	Q9NVI7 [453-466]		0	1578.85262	High	High	0.0001735	0.0003617	1.8
False	High	[K].AKLNVEPDYLEVLEK.[Q]		0.000246704	0.000180131	1	1	1	O94991	O94991 [937-951]		1	1759.94764	High	High	0.0001715	0.0001871	2.65
False	High	[R].GLSPAQADSQFLENAKR.[L]	1xPhospho [S3(100)]	0.000260252	0.000180131	1	1	1	O43491	O43491 [384-400]	O43491 1xPhospho [S386(100)]	1	1911.89603	High	High	0.0001715	0.0001983	2.86
False	High	[K].GISLNPEQWSQLKEQISDIDDAVR.[K]	1xPhospho [S17(100)]	0.000285327	0.000180131	1	1	1	P53999	P53999 [102-125]	P53999 1xPhospho [S118(100)]	1	2821.34039	High	High	0.0001715	0.0002184	4.85
False	High	[K].GISEDSHLESLQDVGQSAAPTFMISPETVTGTGKK.[C]	1xPhospho [S25(98.2)]	0.000405712	0.000180131	1	1	1	P27816	P27816 [600-634]	P27816 1xPhospho [S624(98.2)]	1	3697.73028	High	High	0.0001735	0.0003066	5.02
False	High	[R].GLSDHVSLDGQELGTR.[S]		0.000297152	0.000180131	1	1	1	Q7L8J4	Q7L8J4 [356-371]		0	1683.82965	High	High	0.0001715	0.0002276	3.34
False	High	[R].GLQPLKLDYR.[A]		0.000441297	0.000180131	1	1	2	Q14160	Q14160 [1260-1269]		1	1202.68918	High	High	0.0001735	0.0003311	2.35
False	High	[K].GIQNIDPESDPYVTPGSVLGGTATSPIVDTDHQLLR.[D]	1xPhospho [S25(97.3)]	0.00024985	0.000180131	1	1	1	Q9UPQ9	Q9UPQ9 [1488-1523]	Q9UPQ9 1xPhospho [S1512(97.3)]	0	3842.84842	High	High	0.0001715	0.0001897	3.31
False	High	[K].GLPTPQVLQR.[N]		0.000574977	0.000180131	1	1	1	Q9BUB5	Q9BUB5 [382-391]		0	1108.64732	High	High	0.0001735	0.0004214	1.71
False	High	[R].GLPSTASGRLR.[G]		0.0006656	0.000180131	1	1	1	P48730	P48730 [325-335]		1	1114.63273	High	High	0.0001735	0.0004798	2.27
False	High	[K].GIPLATGDTSPEPELLPGAPLPPPKEVINGNIK.[T]	2xPhospho [T6(99.3); T/S]	0.000282318	0.000180131	1	1	1	O75821	O75821 [33-65]	O75821 2xPhospho [T38(99.3); T/S]	1	3491.74745	High	High	0.0001715	0.000216	2.34
False	High	[R].GIPHSLSGLQDPIIAR.[M]		0.000199464	0.000180131	1	1	1	Q9ULH0	Q9ULH0 [1627-1642]		0	1673.93333	High	High	0.0001715	0.0001451	3.13
False	High	[R].AKKPIKYLEESDEDDLF.[-]		0.000484829	0.000180131	1	1	2	P11388	P11388 [1515-1531]		2	2040.01718	High	High	0.0001735	0.0003609	2.45
False	High	[R].AKKPIKYLEESDEDDLF.[-]	1xPhospho [S11(100)]	0.00043046	0.000180131	1	1	3	P11388	P11388 [1515-1531]	P11388 1xPhospho [S1525(100)]	2	2119.98351	High	High	0.0001735	0.0003242	3.0
False	High	[-].MASGVAVSDGVIKVFNDMK.[V]	1xAcetyl [N-Term]; 1xOxidation [M18]	0.000782904	0.000180131	1	1	1	P23528	P23528 [1-19]	P23528 1xAcetyl [N-Term]	1	2025.99837	High	High	0.0001735	0.0005547	2.39
False	High	[K].GLNVIGASDQSPLQSPSNLR.[D]	1xPhospho [S]	0.000486006	0.000180131	1	1	1	Q9HAU0	Q9HAU0 [923-942]		0	2133.03359	High	High	0.0001735	0.0003617	2.74
False	High	[R].AKLNWLSVDFNNWKDWEDDSDEDMSNFDR.[F]	1xOxidation [M24]	0.000324252	0.000180131	1	1	3	Q15185	Q15185 [94-122]		2	3607.53428	High	High	0.0001735	0.0002483	3.13
False	High	[R].GLNSSFETSPKKVK.[W]	1xPhospho [S9(99.3)]	0.000219606	0.000180131	1	1	1	Q8IV63	Q8IV63 [51-64]	Q8IV63 1xPhospho [S59(99.3)]	2	1601.79346	High	High	0.0001715	0.0001633	3.33
False	High	[K].GLNPDGTPALSTLGGFSPASKPSSPREVK.[A]	1xPhospho [S24(98.9)]	0.000764144	0.000180131	1	1	1	Q9UK58	Q9UK58 [319-347]	Q9UK58 1xPhospho [S342(98.9)]	1	2947.45609	High	High	0.0001735	0.0005434	3.63
False	High	[R].GLMAGGRPEGQYSEDEDTDTDEYKEAK.[A]	1xOxidation [M3]; 2xPhospho [S13(100); T18(100)]	0.000274497	0.000180131	1	1	2	Q9NPQ8	Q9NPQ8 [424-450]	Q9NPQ8 2xPhospho [S436(100); T441(100)]	1	3167.20721	High	High	0.0001715	0.0002097	3.02
False	High	[R].GIIYNSGEFQK.[A]		0.000853691	0.000180131	1	1	1	Q7L622	Q7L622 [287-297]		0	1255.63173	High	High	0.0001735	0.0005998	1.85
False	High	[R].GLLYDSDEEDEERPARKR.[R]	1xPhospho [S6(100)]	0.000924252	0.000180131	1	1	1	P49736	P49736 [134-151]	P49736 1xPhospho [S139(100)]	2	2258.00849	High	High	0.0001735	0.0006441	2.73
False	High	[K].GIIWGEDTLMEYLENPKK.[Y]		0.000363878	0.000180131	1	1	1	P99999	P99999 [57-74]		1	2136.06817	High	High	0.0001735	0.0002774	2.4
False	High	[R].GILTLKYPIEHGIITNWDDMEK.[I]	1xOxidation [M20]	0.00064334	0.000180131	1	4	2	P68133	P68133 [65-86]		1	2602.32215	High	High	0.0001735	0.0004656	2.85
False	High	[R].GIITDSFGR.[H]	1xPhospho [S6(100)]	0.000909546	0.000180131	1	1	1	Q9BSQ5	Q9BSQ5 [379-387]	Q9BSQ5 1xPhospho [S384(100)]	0	1045.4714	High	High	0.0001735	0.0006356	2.1
False	High	[R].GIITDSFGR.[H]		0.000382582	0.000180131	1	1	1	Q9BSQ5	Q9BSQ5 [379-387]		0	965.50507	High	High	0.0001735	0.0002907	2.27
False	High	[K].GILSLPHQASPVSR.[T]		0.000425683	0.000180131	1	1	1	O75925	O75925 [494-507]		0	1461.81724	High	High	0.0001735	0.0003209	2.65
False	High	[R].GILSGTSDLLLTFDEAEVRK.[I]		0.000254757	0.000180131	1	1	1	P18206	P18206 [114-133]		1	2164.14959	High	High	0.0001715	0.0001936	2.53
False	High	[K].GLLPTPDEFPR.[F]		0.000517	0.000180131	1	1	1	Q9C0J8	Q9C0J8 [1162-1172]		0	1241.65246	High	High	0.0001735	0.0003824	2.11
False	High	[R].GLLPGLLPAPADKLTPK.[G]	1xPhospho [T15(100)]	0.000535742	0.000180131	1	1	1	Q6P2E9	Q6P2E9 [679-695]	Q6P2E9 1xPhospho [T693(100)]	1	1780.99725	High	High	0.0001735	0.0003956	2.9
False	High	[R].GLLPGGTQVLDGTSGFSPAPK.[L]	1xPhospho [S17(100)]	0.000220776	0.000180131	1	1	2	Q96S94	Q96S94 [314-334]	Q96S94 1xPhospho [S330(100)]	0	2079.01581	High	High	0.0001715	0.0001644	4.03
False	High	[K].GLLPEELTPLILATQK.[Q]		0.000501742	0.000180131	1	1	2	P13804	P13804 [86-101]		0	1736.02041	High	High	0.0001735	0.0003723	1.72
False	High	[R].GLNSSFETSPK.[K]	1xPhospho [S9(100)]	0.000198535	0.000180131	1	1	1	Q8IV63	Q8IV63 [51-61]	Q8IV63 1xPhospho [S59(100)]	0	1246.53512	High	High	0.0001715	0.0001443	2.96
False	High	[R].GKSSFFSDRGSGSR.[G]		0.000671337	0.000180131	1	1	2	O00571	O00571 [80-93]		2	1474.70333	High	High	0.0001735	0.0004837	1.95
False	High	[K].GKSPVPKSPVEEK.[G]	2xPhospho [S3(100); S8(100)]	0.000269042	0.000180131	1	1	3	P07197	P07197 [626-638]; [639-651]; [652-664]	P07197 2xPhospho [S628(100); S633(100)]; 2xPhospho [S641(100); S646(100)]; 2xPhospho [S654(100); S659(100)]	2	1541.70122	High	High	0.0001715	0.0002053	3.69
False	High	[K].AKPAMPQDSVPSPR.[S]	1xPhospho [S12(100)]	0.000220541	0.000180131	1	1	2	P53396	P53396 [470-483]	P53396 1xPhospho [S481(100)]	0	1560.724	High	High	0.0001715	0.0001643	3.3
False	High	[R].GGGLRLPLLPPESPGPLR.[Q]		0.000199838	0.000180131	1	1	2	Q14160	Q14160 [841-858]		1	1826.06468	High	High	0.0001715	0.0001454	3.0
False	High	[R].GGGGNFGPGPGSNFR.[G]	1xPhospho [S12(100)]	0.000622143	0.000180131	1	1	1	P22626	P22626 [214-228]	P22626 1xPhospho [S225(100)]	0	1457.59577	High	High	0.0001735	0.0004514	3.03
False	High	[R].GGGGGQDNGLEGLGNDSR.[D]	1xPhospho [S17(100)]	0.000548352	0.000180131	1	1	1	P08621	P08621 [394-411]	P08621 1xPhospho [S410(100)]	0	1739.69806	High	High	0.0001735	0.0004038	3.56
False	High	[R].GGGDPYSDLSK.[G]		0.000231254	0.000180131	1	1	1	Q8NE01	Q8NE01 [296-306]		0	1095.49529	High	High	0.0001715	0.0001738	2.16
False	High	[K].GGETPGSEQWKFQELSQPR.[S]	1xPhospho [T4(100)]	0.00035144	0.000180131	1	1	1	O60271	O60271 [223-241]	O60271 1xPhospho [T226(100)]	1	2240.9972	High	High	0.0001735	0.0002683	2.12
False	High	[K].GGETPGSEQWK.[F]		0.000240984	0.000180131	1	1	1	O60271	O60271 [223-233]		0	1175.53274	High	High	0.0001715	0.0001822	2.34
False	High	[K].GGEKTPVSGSLKSPVPR.[S]	1xPhospho [S13(100)]	0.000222441	0.000180131	1	1	1	Q8NI27	Q8NI27 [1381-1397]	Q8NI27 1xPhospho [S1393(100)]	2	1775.90514	High	High	0.0001715	0.0001659	3.26
False	High	[R].GGEEPGRSYGEEDFEYHR.[Q]		0.000420996	0.000180131	1	1	1	P04920	P04920 [58-75]		1	2113.8846	High	High	0.0001735	0.0003172	2.39
False	High	[R].GGDVSPSPYSSSSWRR.[S]		0.00021441	0.000180131	1	1	2	Q14004	Q14004 [379-394]		1	1724.79869	High	High	0.0001715	0.0001587	3.35
False	High	[R].GGDVSPSPYSSSSWR.[R]		0.000897999	0.000180131	1	1	1	Q14004	Q14004 [379-393]		0	1568.69758	High	High	0.0001735	0.0006284	2.36
False	High	[R].AKTPVTLKQR.[R]		0.000864493	0.000180131	1	1	1	P42167	P42167 [206-215]		2	1141.70517	High	High	0.0001735	0.0006072	1.53
False	High	[R].GGDSIGETPTPGASKR.[K]	1xPhospho [S4(100)]	0.000695006	0.000180131	1	1	1	O75533	O75533 [319-334]	O75533 1xPhospho [S322(100)]	1	1609.72176	High	High	0.0001735	0.0004988	2.26
False	High	[R].GGDSIGETPTPGASK.[R]	1xPhospho [S4(100)]	0.00032655	0.000180131	1	1	2	O75533	O75533 [319-333]	O75533 1xPhospho [S322(100)]	0	1453.62064	High	High	0.0001735	0.00025	2.03
False	High	[R].GGDLMAYDRR.[G]		0.000218451	0.000180131	1	1	1	P61978	P61978 [317-326]		1	1153.54187	High	High	0.0001715	0.0001625	2.53
False	High	[K].AKSPVPKSPVEEK.[G]	2xPhospho [S3(100); S8(100)]	0.000203272	0.000180131	1	1	3	P07197	P07197 [613-625]	P07197 2xPhospho [S615(100); S620(100)]	2	1555.71687	High	High	0.0001715	0.0001486	3.93
False	High	[R].GGDLMAYDR.[R]		0.000715641	0.000180131	1	1	1	P61978	P61978 [317-325]		0	997.44076	High	High	0.0001735	0.0005126	2.16
False	High	[R].GGATPLSYPSPGPQPPGPSWTATFDPVPTDAPTSPR.[V]	1xPhospho [S34(98.8)]	0.000338546	0.000180131	1	1	2	Q9UPN7	Q9UPN7 [693-728]	Q9UPN7 1xPhospho [S726(98.8)]	0	3683.70538	High	High	0.0001735	0.0002587	5.28
False	High	[R].GGAPDPSPGATATPGAPAQPSSPDAR.[R]	1xPhospho [S/T]	0.000205433	0.000180131	1	1	1	O95365	O95365 [505-530]		0	2410.06707	High	High	0.0001715	0.0001506	3.46
False	High	[R].GGAGGSPGSSSGSGSSREDSAPVATAAAAGQVQQQQQRR.[H]	1xPhospho [S6(100)]	0.000307506	0.000180131	1	1	1	Q8TAE6	Q8TAE6 [28-66]	Q8TAE6 1xPhospho [S33(100)]	2	3722.68627	High	High	0.0001735	0.0002356	2.89
False	High	[R].GGAEQFMEETER.[S]	1xOxidation [M7]	0.000289302	0.000180131	1	1	1	Q99832	Q99832 [376-387]		0	1399.57943	High	High	0.0001715	0.0002214	2.53
False	High	[R].GGAEQFMEETER.[S]		0.000265666	0.000180131	1	1	1	Q99832	Q99832 [376-387]		0	1383.58452	High	High	0.0001715	0.0002027	2.49
False	High	[R].GFTPAQFQAALDEYEELNVWQVNASR.[T]		0.000250813	0.000180131	1	1	2	P33993	P33993 [688-713]		0	2983.42208	High	High	0.0001715	0.0001906	2.36
False	High	[K].GFQQILAGEYDHLPEQAFYMVGPIEEAVAK.[A]	1xOxidation [M20]	0.000344876	0.000180131	1	1	1	P06576	P06576 [490-519]		0	3366.6351	High	High	0.0001735	0.0002631	3.05
False	High	[R].AKTQTPPVSPAPQPTEERLPSSPVYEDAASFK.[A]	3xPhospho [T5(98.5); S9(100); S/T/Y]	0.000272129	0.000180131	1	1	1	Q14247	Q14247 [397-428]	Q14247 3xPhospho [T401(98.5); S405(100); S/T/Y]	2	3665.62133	High	High	0.0001715	0.000208	5.45
False	High	[K].AKVPAQANGTPTTK.[S]		0.000606909	0.000180131	1	1	1	Q9BQG0	Q9BQG0 [1218-1231]		1	1383.75905	High	High	0.0001735	0.0004418	1.85
False	High	[K].ALAAAGYDVEK.[N]		0.00034617	0.000180131	4	5	1	P16402; P10412; P16403; Q02539	P16402 [66-76]; P10412 [65-75]; P16403 [65-75]; Q02539 [68-78]		0	1107.56807	High	High	0.0001735	0.0002642	2.71
False	High	[K].GFGSDKEAILDIITSR.[S]		0.000476714	0.000180131	1	1	1	P08133	P08133 [35-50]		1	1721.90684	High	High	0.0001735	0.0003555	2.69
False	High	[K].GFGGKYGVQKDR.[M]		0.000380245	0.000180131	1	1	2	Q14247	Q14247 [305-316]		2	1311.68041	High	High	0.0001735	0.000289	1.96
False	High	[R].ALAAGADSPKTEEARPSPAPGPGTPTGTPTR.[T]	2xPhospho [S8(100); T24(100)]	0.00039801	0.000180131	1	1	2	Q4KMP7	Q4KMP7 [125-155]	Q4KMP7 2xPhospho [S132(100); T148(100)]	1	3118.42421	High	High	0.0001735	0.0003013	5.47
False	High	[R].GFGFVTFSSMAEVDAAMAARPHSIDGR.[V]	1xOxidation [M]; 1xPhospho [S23(100)]	0.000219374	0.000180131	1	1	4	P22626	P22626 [63-89]	P22626 1xPhospho [S85(100)]	0	2923.29029	High	High	0.0001715	0.0001633	4.77
False	High	[R].GGDAKSPVLQEK.[G]	1xPhospho [S6(100)]	0.00040746	0.000180131	1	1	1	A6NFI3	A6NFI3 [107-118]	A6NFI3 1xPhospho [S112(100)]	1	1308.61952	High	High	0.0001735	0.0003078	2.84
False	High	[K].GGGTALAIVTSGELDSSVTEVLGSPR.[I]	1xPhospho [S24(100)]	0.000542692	0.000180131	1	1	1	Q02446	Q02446 [734-759]	Q02446 1xPhospho [S757(100)]	0	2553.24437	High	High	0.0001735	0.0003993	2.32
False	High	[R].GGHMDDGGYSMNFNMSSSR.[G]	2xOxidation [M11; M]	0.000237818	0.000180131	2	2	2	P38159; Q96E39	P38159 [126-144]; Q96E39 [126-144]		0	2081.7746	High	High	0.0001715	0.0001794	2.66
False	High	[R].GGKDPLSSPGGPGSR.[R]	1xPhospho [S]	0.000701108	0.000180131	1	1	2	Q32P44	Q32P44 [191-205]		1	1448.65295	High	High	0.0001735	0.0005029	2.75
False	High	[K].GKPLALVEEIR.[N]		0.000757267	0.000180131	1	1	1	Q9BSD7	Q9BSD7 [149-159]		0	1224.73105	High	High	0.0001735	0.0005395	2.48
False	High	[R].GKNFDEESNASMSTAR.[D]	1xOxidation [M12]	0.000861775	0.000180131	1	1	1	Q9P2D1	Q9P2D1 [2265-2280]		1	1759.75517	High	High	0.0001735	0.0006062	2.16
False	High	[R].GKLSSSFSSR.[G]	1xPhospho [S6(99.7)]	0.000942309	0.000180131	1	1	2	Q9NRL2	Q9NRL2 [1276-1285]	Q9NRL2 1xPhospho [S1281(99.7)]	1	1135.51433	High	High	0.0001735	0.0006556	2.55
False	High	[K].GKLPIVNEDDELVAIIAR.[T]		0.000387336	0.000180131	1	1	1	P12268	P12268 [207-224]		1	1965.10152	High	High	0.0001735	0.0002937	2.41
False	High	[K].GKLLTGIKSPR.[S]	1xPhospho [S9(100)]	0.000220776	0.000180131	1	1	1	Q8IWI9	Q8IWI9 [1200-1210]	Q8IWI9 1xPhospho [S1208(100)]	2	1249.7028	High	High	0.0001715	0.0001644	2.54
False	High	[K].GKLEAIITPPPAKK.[A]		0.000265666	0.000180131	1	1	4	O75367	O75367 [122-135]		2	1462.89918	High	High	0.0001715	0.0002028	2.72
False	High	[K].GKGSPRPQAPKANGTSALTAQNGK.[A]	1xPhospho [S4(100)]	0.000822343	0.000180131	1	1	1	Q14978	Q14978 [535-558]	Q14978 1xPhospho [S538(100)]	2	2416.20926	High	High	0.0001735	0.0005802	2.74
False	High	[R].GKGEKEPPSPGMER.[K]	1xOxidation [M12]; 1xPhospho [S9(100)]	0.000216857	0.000180131	1	1	4	P56182	P56182 [375-388]	P56182 1xPhospho [S383(100)]	2	1594.6931	High	High	0.0001715	0.000161	3.47
False	High	[R].AKSGSFYQLALLGSQIPEEALR.[V]	1xPhospho [S3(98.9)]	0.000301988	0.000180131	1	1	2	Q8TCU4	Q8TCU4 [1528-1549]	Q8TCU4 1xPhospho [S1530(98.9)]	1	2458.23777	High	High	0.0001735	0.0002313	2.95
False	High	[K].GKDSLSDDGVDLK.[T]	1xPhospho [S6(100)]	0.000413681	0.000180131	1	1	2	P07948	P07948 [8-20]	P07948 1xPhospho [S13(100)]	1	1428.6254	High	High	0.0001735	0.0003125	2.91
False	High	[K].GKASPFEEDQNR.[D]	1xPhospho [S4(100)]	0.000199464	0.000180131	1	1	2	Q8TB72	Q8TB72 [133-144]	Q8TB72 1xPhospho [S136(100)]	1	1457.60566	High	High	0.0001715	0.000145	2.82
False	High	[K].GHYEVTGSDDETGKLQGSGVSLASK.[K]	1xPhospho [T12(99.2)]	0.000692989	0.000180131	1	1	1	Q09666	Q09666 [5834-5858]	Q09666 1xPhospho [T5845(99.2)]	1	2602.16685	High	High	0.0001735	0.0004973	2.69
False	High	[R].GHTLYTSDYTNEK.[W]		0.000250491	0.000180131	1	1	1	Q8IWW6	Q8IWW6 [351-363]		0	1528.69143	High	High	0.0001715	0.0001902	2.84
False	High	[R].GHTDTEGRPPSPPPTSTPEK.[C]	1xPhospho [T/S]	0.000520929	0.000180131	1	1	3	Q00613	Q00613 [353-372]		0	2167.96557	High	High	0.0001735	0.0003857	2.78
False	High	[K].GHGFITPADGGPDIFLHISDVEGEYVPVEGDEVTYK.[M]		0.000268283	0.000180131	1	1	1	Q9Y2V2	Q9Y2V2 [75-110]		0	3859.83374	High	High	0.0001715	0.000205	3.27
False	High	[R].GGTTSWGTSGQPSPSYDSSR.[G]	1xPhospho [S13(99.4)]	0.000278551	0.000180131	1	1	1	Q99081	Q99081 [55-74]	Q99081 1xPhospho [S67(99.4)]	0	2094.84003	High	High	0.0001715	0.0002132	2.67
False	High	[R].GGSSKDLLDNQSQEEQRR.[E]	1xPhospho [S3(100)]	0.000231254	0.000180131	1	1	1	O43432	O43432 [1154-1171]	O43432 1xPhospho [S1156(100)]	2	2126.94623	High	High	0.0001715	0.0001737	4.05
False	High	[K].AKSPVPKSPVEEK.[G]	1xPhospho [S8(100)]	0.000307506	0.000180131	1	1	2	P07197	P07197 [613-625]	P07197 1xPhospho [S620(100)]	2	1475.75054	High	High	0.0001735	0.0002355	2.82
False	High	[K].GGIDNPAITSDQELDDKK.[M]	1xPhospho [S10(100)]	0.000361043	0.000180131	1	1	1	Q13017	Q13017 [1209-1226]	Q13017 1xPhospho [S1218(100)]	1	1995.89067	High	High	0.0001735	0.0002752	2.65
False	High	[R].GGLSPANDTGAK.[K]		0.000246395	0.000180131	1	1	1	P30419	P30419 [44-55]		0	1087.53783	High	High	0.0001715	0.0001866	2.28
False	High	[R].GGLSPANDTGAK.[K]	1xPhospho [S4(100)]	0.000717751	0.000180131	1	1	1	P30419	P30419 [44-55]	P30419 1xPhospho [S47(100)]	0	1167.50416	High	High	0.0001735	0.0005141	2.53
False	High	[R].GGNFGFGDSR.[G]		0.000701108	0.000180131	1	1	1	P22626	P22626 [204-213]		0	1013.44353	High	High	0.0001735	0.0005032	2.16
False	High	[K].GGNLPPVSPNDSGAK.[I]	1xPhospho [S8(100)]	0.000221486	0.000180131	1	1	5	Q9UK61	Q9UK61 [1096-1110]	Q9UK61 1xPhospho [S1103(100)]	0	1489.66826	High	High	0.0001715	0.0001651	2.74
False	High	[R].GLSPNNSGHDSTDTDSNHEER.[Q]	1xPhospho [S3(100)]	0.000279794	0.000180131	1	1	1	Q9UKT9	Q9UKT9 [376-396]	Q9UKT9 1xPhospho [S378(100)]	0	2348.90113	High	High	0.0001715	0.0002139	2.1
False	High	[K].GGNVFAALIQDQSEEEEEEEKHPPKPAKPEK.[N]	1xPhospho [S13(100)]	0.000221249	0.000180131	1	1	6	Q8NE71	Q8NE71 [128-158]	Q8NE71 1xPhospho [S140(100)]	1	3540.65301	High	High	0.0001715	0.0001649	4.83
False	High	[K].GGPSPGDVEAIKNAIANASTLAEVER.[L]	1xPhospho [S4(100)]	0.000386536	0.000180131	1	1	1	P09661	P09661 [194-219]	P09661 1xPhospho [S197(100)]	1	2646.27707	High	High	0.0001735	0.0002933	1.95
False	High	[R].GGREGFESDTDSEFTFK.[M]	1xPhospho [S8(100)]	0.000802296	0.000180131	1	1	1	Q8WWI1	Q8WWI1 [269-285]	Q8WWI1 1xPhospho [S276(100)]	1	1988.79096	High	High	0.0001735	0.0005679	2.67
False	High	[R].AKSPTPESSTIASYVTLR.[K]	1xPhospho [S/T/Y]	0.000501742	0.000180131	1	1	1	Q9HAU0	Q9HAU0 [853-870]		1	1987.97361	High	High	0.0001735	0.0003727	3.34
False	High	[R].GGSGSHNWGTVKDELTESPKYIQK.[Q]	1xPhospho [T/S/Y]	0.000906641	0.000180131	1	1	2	Q8NC51	Q8NC51 [217-240]		2	2698.25085	High	High	0.0001735	0.0006337	4.05
False	High	[R].GGSLGLGGGGGMGPR.[E]	1xOxidation [M12]; 1xPhospho [S3(100)]	0.000251785	0.000180131	1	1	1	Q15768	Q15768 [272-286]	Q15768 1xPhospho [S274(100)]	0	1325.56678	High	High	0.0001715	0.0001914	3.15
False	High	[K].GGSMLEPALEDSSSFSPLDSSLPEDIPVFTAAAAATPVPSVVLTR.[S]	1xOxidation [M4]; 1xPhospho [S/T]	0.000448437	0.000180131	1	1	2	Q15633	Q15633 [97-141]		0	4625.22561	High	High	0.0001735	0.0003363	4.17
False	High	[K].GGPEGVAAQAVASAASAGPADAEMEEIFDDASPGKQK.[E]	1xPhospho [S32(100)]	0.000622143	0.000180131	1	1	2	O60264	O60264 [35-71]	O60264 1xPhospho [S66(100)]	1	3609.60508	High	High	0.0001735	0.0004522	3.73
False	High	[K].KGVEPSPSPIKPGDIKR.[G]	1xPhospho [S]	0.000272129	0.000180131	1	1	1	Q92890	Q92890 [240-256]		2	1884.99429	High	High	0.0001715	0.0002078	3.37
False	High	[K].GLSQSALPYRR.[S]		0.00064334	0.000180131	1	1	1	P62277	P62277 [10-20]		1	1247.68549	High	High	0.0001735	0.0004656	2.39
False	High	[R].GLSSAGGGSPHREDAQPEHSASAR.[K]	1xPhospho [S9(99.5)]	0.000205832	0.000180131	1	1	2	Q92994	Q92994 [545-568]	Q92994 1xPhospho [S553(99.5)]	1	2441.05897	High	High	0.0001715	0.000151	3.11
False	High	[R].GSHSLLPNQVPVPQLPVQSATSPDLNPPQDPYR.[G]	1xPhospho [S/T/Y]	0.000200026	0.000180131	1	1	1	P15884	P15884 [463-495]		0	3628.77955	High	High	0.0001715	0.0001455	3.25
False	High	[K].GSHQISLDNPDYQQDFFPK.[E]		0.000194725	0.000180131	1	1	1	P00533	P00533 [1161-1179]		0	2236.03054	High	High	0.0001715	0.0001408	3.11
False	High	[K].GSGKRPAAAAAAGSASPR.[S]	1xPhospho [S16(99.4)]	0.000244558	0.000180131	1	1	1	Q96S55	Q96S55 [138-155]	Q96S55 1xPhospho [S153(99.4)]	1	1662.80716	High	High	0.0001715	0.0001851	3.51
False	High	[K].GSFSDTGLGDGK.[M]		0.000254757	0.000180131	1	1	1	Q9Y2W1	Q9Y2W1 [376-387]		0	1140.51676	High	High	0.0001715	0.0001937	2.47
False	High	[K].GSESPNSFLDQESR.[R]	1xPhospho [S4(99.4)]	0.000265297	0.000180131	1	2	1	Q6P9H4	Q6P9H4 [380-393]	Q6P9H4 1xPhospho [S383(99.4)]	0	1632.65374	High	High	0.0001715	0.0002024	2.77
False	High	[R].AHSLLFENSDSFSEDSSTLGR.[T]	1xPhospho [S3(100)]	0.000369676	0.000180131	1	1	1	Q8IZ21	Q8IZ21 [441-461]	Q8IZ21 1xPhospho [S443(100)]	0	2379.01364	High	High	0.0001735	0.0002814	1.93
False	High	[R].GSEDGPRPQSNWKESANKMSPSGGAPQTTPTLR.[S]	1xOxidation [M19]; 1xPhospho [S20(99.2)]	0.000284028	0.000180131	1	1	1	Q9BY89	Q9BY89 [1135-1167]	Q9BY89 1xPhospho [S1154(99.2)]	2	3564.61731	High	High	0.0001715	0.0002175	2.49
False	High	[R].AHSPALGVHSFSGVQR.[F]	1xPhospho [S3(100)]	0.000249531	0.000180131	1	1	1	Q9H1A4	Q9H1A4 [353-368]	Q9H1A4 1xPhospho [S355(100)]	0	1729.81699	High	High	0.0001715	0.0001895	2.89
False	High	[R].GRWVKDENVEFDSDEEEPPDLPLD.[-]	1xPhospho [S13(100)]	0.000460053	0.000180131	1	1	1	Q9BWG6	Q9BWG6 [207-230]	Q9BWG6 1xPhospho [S219(100)]	2	2910.23532	High	High	0.0001735	0.0003443	3.4
False	High	[K].GRTVIIEQSWGSPK.[V]	1xPhospho [S12(100)]	0.000656192	0.000180131	1	1	2	P10809	P10809 [59-72]	P10809 1xPhospho [S70(100)]	1	1637.8047	High	High	0.0001735	0.0004742	3.25
False	High	[R].GRTSSTNEDEDLNPEQK.[I]	1xPhospho [S5(98.8)]	0.000463308	0.000180131	1	1	2	Q99081	Q99081 [555-571]	Q99081 1xPhospho [S559(98.8)]	1	1999.82405	High	High	0.0001735	0.0003465	2.96
False	High	[R].GRTRPGSFQSLSDALSDTPAK.[S]	1xPhospho [S7(100)]	0.000384946	0.000180131	1	1	1	Q9H9C1	Q9H9C1 [115-135]	Q9H9C1 1xPhospho [S121(100)]	1	2271.07651	High	High	0.0001735	0.0002922	3.91
False	High	[R].GRSRSPQRPGWSR.[S]	1xPhospho [S5(99.5)]	0.000951509	0.000180131	1	1	2	Q9UQ35	Q9UQ35 [532-544]	Q9UQ35 1xPhospho [S536(99.5)]	2	1606.77105	High	High	0.0001735	0.000661	2.16
False	High	[R].GRSPRSPSGHPHVR.[R]	2xPhospho [S3(100); S6(100)]	0.000587441	0.000180131	1	1	1	Q8WX93	Q8WX93 [1099-1112]	Q8WX93 2xPhospho [S1101(100); S1104(100)]	2	1686.73738	High	High	0.0001735	0.0004288	2.98
False	High	[R].GSLASLDSLR.[K]		0.00023205	0.000180131	1	1	1	O60716	O60716 [345-354]		0	1018.55275	High	High	0.0001715	0.0001744	2.84
False	High	[R].GRSPPERPVPGTPKEPSLGEQSR.[L]	1xPhospho [S3(100)]	0.000463308	0.000180131	1	1	1	Q9Y4B5	Q9Y4B5 [304-326]	Q9Y4B5 1xPhospho [S306(100)]	2	2538.24604	High	High	0.0001735	0.0003463	2.62
False	High	[R].GRSGSGNFGGGRGGGFGGNDNFGR.[G]		0.000442306	0.000180131	1	1	1	P09651	P09651 [195-218]		2	2244.00376	High	High	0.0001735	0.000332	3.61
False	High	[R].GRSFAGNLNTYKR.[L]	1xPhospho [S3(100)]	0.000420069	0.000180131	1	1	1	Q01813	Q01813 [384-396]	Q01813 1xPhospho [S386(100)]	2	1563.74277	High	High	0.0001735	0.0003167	3.12
False	High	[R].GRSDYDGIGSRGDR.[S]	1xPhospho [Y5(100)]	0.000488375	0.000180131	1	1	1	O00571	O00571 [100-113]	O00571 1xPhospho [Y104(100)]	2	1590.66564	High	High	0.0001735	0.0003632	2.19
False	High	[R].GRSDYDGIGSR.[G]	1xPhospho [Y5(100)]	0.00053712	0.000180131	1	1	1	O00571	O00571 [100-110]	O00571 1xPhospho [Y104(100)]	1	1262.51612	High	High	0.0001735	0.0003964	1.69
False	High	[R].GRSDYDGIGSR.[G]		0.00062387	0.000180131	1	1	1	O00571	O00571 [100-110]		1	1182.54979	High	High	0.0001735	0.0004531	2.61
False	High	[R].GRPPAEKLSPNPPNLTK.[K]	1xPhospho [S9(100)]	0.00021868	0.000180131	1	1	4	P51532	P51532 [1444-1460]	P51532 1xPhospho [S1452(100)]	1	1895.97389	High	High	0.0001715	0.0001625	2.73
False	High	[R].GRNSATSADEQPHIGNYR.[L]	1xPhospho [S4(99.2)]	0.000215514	0.000180131	1	1	1	Q7KZI7	Q7KZI7 [37-54]	Q7KZI7 1xPhospho [S40(99.2)]	1	2052.88832	High	High	0.0001715	0.0001598	3.41
False	High	[R].GRLSPVPVPR.[A]		0.000298585	0.000180131	1	1	1	Q9UKM9	Q9UKM9 [132-141]		1	1077.65274	High	High	0.0001715	0.0002289	3.26
False	High	[R].GRLGSVDSFER.[S]	1xPhospho [S5(100)]	0.000677146	0.000180131	1	1	4	O60343	O60343 [584-594]	O60343 1xPhospho [S588(100)]	1	1302.58381	High	High	0.0001735	0.0004874	3.04
False	High	[K].GRLDSSEMDHSENEDYTMSSPLPGKK.[S]	2xOxidation [M8; M18]; 2xPhospho [S5(98.7); S11(98.7)]	0.000601953	0.000180131	1	1	2	Q9NTI5	Q9NTI5 [1172-1197]	Q9NTI5 2xPhospho [S1176(98.7); S1182(98.7)]	2	3102.21052	High	High	0.0001735	0.0004383	2.84
False	High	[R].GRGTGEAEEEYVGPR.[L]	1xPhospho [Y11(100)]	0.000617003	0.000180131	1	1	1	Q13895	Q13895 [39-53]	Q13895 1xPhospho [Y49(100)]	1	1686.71192	High	High	0.0001735	0.000449	1.54
False	High	[R].GREFSFEAWNAK.[I]	1xPhospho [S5(100)]	0.000878251	0.000180131	1	1	2	P78347	P78347 [718-729]	P78347 1xPhospho [S722(100)]	1	1521.65222	High	High	0.0001735	0.0006165	2.76
False	High	[R].GREDVSNFDDEFTSEAPILTPPREPR.[I]	1xPhospho [T20(100)]	0.000274497	0.000180131	1	1	3	Q16513	Q16513 [939-964]	Q16513 1xPhospho [T958(100)]	2	3054.38405	High	High	0.0001715	0.0002099	2.39
False	High	[R].AHYTHSDYQYSQR.[S]		0.000206432	0.000180131	1	1	2	Q99959	Q99959 [159-171]		0	1655.71971	High	High	0.0001715	0.0001514	2.39
False	High	[R].GRSIDQDYER.[A]	1xPhospho [S3(100)]	0.000216632	0.000180131	1	1	2	Q9UDY2	Q9UDY2 [242-251]	Q9UDY2 1xPhospho [S244(100)]	1	1318.54234	High	High	0.0001715	0.0001608	3.15
False	High	[R].GQYQDHAIDRR.[E]	1xPhospho [Y3(100)]	0.000912462	0.000180131	1	1	1	Q14151	Q14151 [774-784]	Q14151 1xPhospho [Y776(100)]	1	1438.62232	High	High	0.0001735	0.000638	1.96
False	High	[R].AHSEKDQPPFGDSDDSVEADKSSPGIHLER.[S]	1xPhospho [S]	0.000225368	0.000180131	1	1	3	Q14676	Q14676 [483-512]		2	3330.45465	High	High	0.0001715	0.0001686	4.63
False	High	[R].GSLASLDSLRK.[G]	1xPhospho [S5(100)]	0.000308018	0.000180131	1	1	2	O60716	O60716 [345-355]	O60716 1xPhospho [S349(100)]	1	1226.61404	High	High	0.0001735	0.0002359	2.57
False	High	[R].GSYGSDAEEEEYR.[Q]	1xPhospho [S5(100)]	0.000692989	0.000180131	1	1	1	Q9UDY2	Q9UDY2 [1155-1167]	Q9UDY2 1xPhospho [S1159(100)]	0	1571.55335	High	High	0.0001735	0.0004983	1.92
False	High	[R].GSWEQDFGHPVSQESSWSQEYSFGPSAVLGDFGSSR.[L]		0.000201922	0.000180131	1	1	1	Q8IX01	Q8IX01 [142-177]		0	3934.72156	High	High	0.0001715	0.0001474	2.54
False	High	[R].GSVISPTELEAPILVPHTAQR.[G]	1xPhospho [S/T]	0.00034682	0.000180131	1	1	1	Q8N1B4	Q8N1B4 [351-371]		0	2295.17444	High	High	0.0001735	0.000265	3.05
False	High	[R].GSTPYSQDSAYSSSTTSTSFKPR.[R]		0.000215292	0.000180131	1	1	1	O15047	O15047 [277-299]		0	2442.10555	High	High	0.0001715	0.0001596	2.06
False	High	[R].GSTDNLMDDIER.[A]	1xOxidation [M7]	0.000207443	0.000180131	1	1	2	P50990	P50990 [379-390]		0	1381.59	High	High	0.0001715	0.0001524	2.51
False	High	[R].GSSYGVTSTESYKETLHK.[T]		0.000236692	0.000180131	1	1	2	P98175	P98175 [903-920]		1	1973.94508	High	High	0.0001715	0.0001784	2.68
False	High	[R].GSSQPNLSTSHSEQEYGK.[A]		0.000286638	0.000180131	1	1	1	O95208	O95208 [171-188]		0	1935.86789	High	High	0.0001715	0.0002194	2.26
False	High	[K].GSSPLGPAGLGAEEPAAGPQLPSWLQPER.[C]	1xPhospho [S]	0.000511833	0.000180131	1	1	1	O43482	O43482 [46-74]		0	2949.41423	High	High	0.0001735	0.0003788	2.62
False	High	[R].GSSPGPRPVEGTPASR.[T]		0.00019544	0.000180131	1	1	1	Q13112	Q13112 [408-423]		0	1551.78739	High	High	0.0001715	0.0001413	2.9
False	High	[R].GSSLSGTDDGAQEVVKDILEDVVTSAIK.[E]		0.000652483	0.000180131	1	1	2	Q9Y6D5	Q9Y6D5 [275-302]		1	2833.4313	High	High	0.0001735	0.000472	2.04
False	High	[R].GSSLSGTDDGAQEVVK.[D]	1xPhospho [S3(100)]	0.000260959	0.000180131	1	1	1	Q9Y6D5	Q9Y6D5 [275-290]	Q9Y6D5 1xPhospho [S277(100)]	0	1629.70035	High	High	0.0001715	0.0001987	2.12
False	High	[R].GSSFQSGRDDTWR.[Y]	1xPhospho [S3(100)]	0.000639735	0.000180131	1	1	1	Q96KP1	Q96KP1 [430-442]	Q96KP1 1xPhospho [S432(100)]	1	1578.63328	High	High	0.0001735	0.0004629	2.44
False	High	[R].GSSFEMTDDDSAIR.[A]	1xOxidation [M6]; 1xPhospho [S/T]	0.000220776	0.000180131	1	1	1	Q7L2E3	Q7L2E3 [224-237]		0	1626.59892	High	High	0.0001715	0.0001646	2.64
False	High	[K].AHLGSSDNVATMSNEER.[S]	1xOxidation [M12]; 1xPhospho [S/T]	0.000243053	0.000180131	1	1	2	Q9Y6X4	Q9Y6X4 [522-538]		0	1913.76951	High	High	0.0001715	0.000184	3.35
False	High	[R].GSLASLDSLR.[K]	1xPhospho [S8(100)]	0.000342316	0.000180131	1	1	3	O60716	O60716 [345-354]	O60716 1xPhospho [S352(100)]	0	1098.51908	High	High	0.0001735	0.0002615	2.94
False	High	[R].GSRDYDRGYDSR.[I]	1xPhospho [Y5(100)]	0.000217083	0.000180131	1	1	1	P23588	P23588 [262-273]	P23588 1xPhospho [Y266(100)]	2	1526.60198	High	High	0.0001715	0.0001612	2.26
False	High	[R].GSQYGGPGWPSYGEDEAGRR.[E]		0.000629094	0.000180131	1	1	1	Q9HCM3	Q9HCM3 [1845-1864]		1	2125.93222	High	High	0.0001735	0.000457	2.13
False	High	[K].GSQNSRVSPDFTQESR.[G]	1xPhospho [S/T]	0.000230203	0.000180131	1	1	1	Q6N021	Q6N021 [68-83]		1	1874.80286	High	High	0.0001715	0.0001729	3.11
False	High	[K].AHPPVTSAPLSPPQPNDLYK.[N]	1xPhospho [S11(100)]	0.000221486	0.000180131	1	1	2	Q4VCS5	Q4VCS5 [190-209]	Q4VCS5 1xPhospho [S200(100)]	0	2209.06891	High	High	0.0001715	0.000165	3.97
False	High	[R].GSPTRPNPPVR.[N]	1xDehydrated [S2(99.7)]	0.000443318	0.000180131	1	1	1	Q14195	Q14195 [521-531]	Q14195 1xDehydrated [S522(99.7)]	0	1159.63307	High	High	0.0001735	0.0003324	2.23
False	High	[R].GSPSPAAPGPPAGPLPR.[M]	1xPhospho [S4(100)]	0.00035618	0.000180131	1	1	3	Q6F5E8	Q6F5E8 [990-1006]	Q6F5E8 1xPhospho [S993(100)]	0	1605.77848	High	High	0.0001735	0.0002717	2.89
False	High	[R].GSPHYFSPFRPY.[-]	2xPhospho [S2(100); S7(100)]	0.000799837	0.000180131	1	1	4	Q13242	Q13242 [210-221]	Q13242 2xPhospho [S211(100); S216(100)]	0	1614.61782	High	High	0.0001735	0.0005659	3.13
False	High	[R].GSPHYFSPFRPY.[-]	1xPhospho [S2(100)]	0.000255092	0.000180131	1	1	4	Q13242	Q13242 [210-221]	Q13242 1xPhospho [S211(100)]	0	1534.65149	High	High	0.0001715	0.0001939	3.79
False	High	[R].GSPALLPSTPTMPLFPHVLDLLAPLDSSR.[T]	1xPhospho [S2(100)]	0.000895143	0.000180131	1	1	2	Q9UGR2	Q9UGR2 [216-244]	Q9UGR2 1xPhospho [S217(100)]	0	3122.59959	High	High	0.0001735	0.0006273	2.83
False	High	[R].GSNKLVIEEAER.[S]		0.000286638	0.000180131	1	1	1	P50991	P50991 [392-403]		1	1344.71177	High	High	0.0001715	0.0002193	2.72
False	High	[R].AHRDGTVWQLYEWQQR.[Q]		0.000200402	0.000180131	1	1	1	Q6IQ23	Q6IQ23 [514-529]		1	2073.00493	High	High	0.0001715	0.000146	3.05
False	High	[K].GSISTPNSPVK.[M]	1xPhospho [S8(100)]	0.000817268	0.000180131	1	1	1	Q96AY4	Q96AY4 [2101-2111]	Q96AY4 1xPhospho [S2108(100)]	0	1166.5453	High	High	0.0001735	0.0005776	2.15
False	High	[R].GSLSTDKDTAYGSFQNGHGIKR.[E]		0.000331841	0.000180131	1	1	1	Q5JSL3	Q5JSL3 [1213-1234]		2	2339.13746	High	High	0.0001735	0.0002539	1.91
False	High	[K].GSIRPSISNPRIPWS.[-]		0.000579604	0.000180131	1	1	1	Q92805	Q92805 [753-767]		1	1666.90236	High	High	0.0001735	0.0004238	2.89
False	High	[K].GSIFVVFDSIESAKK.[F]		0.000197067	0.000180131	1	1	1	P05455	P05455 [152-166]		1	1626.87375	High	High	0.0001715	0.0001429	2.84
False	High	[R].GSRDYDRGYDSR.[I]		0.00027814	0.000180131	1	1	2	P23588	P23588 [262-273]		2	1446.63564	High	High	0.0001715	0.0002128	2.71
False	High	[R].GQVSESEDSITKQIESLETEMEFR.[S]	1xPhospho [S/T]	0.000814747	0.000180131	1	1	1	O95239	O95239 [807-830]		1	2852.25434	High	High	0.0001735	0.000576	2.1
False	High	[R].AKDFSLILDDVAITELSFSR.[E]		0.00021868	0.000180131	1	1	2	Q99623	Q99623 [172-191]		1	2240.18089	High	High	0.0001715	0.0001625	2.48
False	High	[K].GQSQTSPDHRSDTSSPEVR.[Q]	2xPhospho [S6(98.1); S11(100)]	0.000281894	0.000180131	1	1	2	Q9UQ35	Q9UQ35 [1059-1077]	Q9UQ35 2xPhospho [S1064(98.1); S1069(100)]	1	2230.87617	High	High	0.0001715	0.0002159	3.93
False	High	[K].GPAFNMASPESDFGINLKGPK.[I]	1xOxidation [M6]; 1xPhospho [S8(100)]	0.000295733	0.000180131	1	1	1	Q09666	Q09666 [5545-5565]	Q09666 1xPhospho [S5552(100)]	1	2273.03081	High	High	0.0001715	0.0002267	2.47
False	High	[K].AKEVELVSE.[-]	1xDehydrated [S8(100)]	0.000365312	0.000180131	1	1	1	O60832	O60832 [506-514]	O60832 1xDehydrated [S513(100)]	1	985.52005	High	High	0.0001735	0.0002781	2.61
False	High	[R].GNSRPGTPSAEGGSTSSTLR.[A]	2xPhospho [S3(100); T7(100)]	0.000348786	0.000180131	1	1	2	P35269	P35269 [383-402]	P35269 2xPhospho [S385(100); T389(100)]	0	2078.85398	High	High	0.0001735	0.0002662	3.42
False	High	[R].GNSRPGTPSAEGGSTSSTLR.[A]	1xPhospho [S/T]	0.000201922	0.000180131	1	1	1	P35269	P35269 [383-402]		0	1998.88765	High	High	0.0001715	0.0001474	3.49
False	High	[R].GNSIIMLEALERV.[-]	1xOxidation [M6]	0.000794948	0.000180131	1	2	1	P62308	P62308 [64-76]		1	1460.77774	High	High	0.0001735	0.0005626	2.27
False	High	[R].GNSIIMLEALERV.[-]		0.000196885	0.000180131	1	2	1	P62308	P62308 [64-76]		1	1444.78283	High	High	0.0001715	0.0001427	2.79
False	High	[R].GNSDGYIIPINK.[E]	1xPhospho [S3(100)]	0.000263107	0.000180131	1	1	1	O95490	O95490 [1428-1439]	O95490 1xPhospho [S1430(100)]	0	1370.63517	High	High	0.0001715	0.0002006	3.7
False	High	[R].GNRTDGSISGDRQPVTVADYISR.[A]	2xPhospho [S7(100); S9(100)]	0.000197432	0.000180131	1	1	1	P51116	P51116 [595-617]	P51116 2xPhospho [S601(100); S603(100)]	2	2624.15016	High	High	0.0001715	0.0001432	4.69
False	High	[R].GNQSGRSPNNPFSR.[V]	1xPhospho [S7(100)]	0.000329469	0.000180131	1	1	1	Q9UNY4	Q9UNY4 [877-890]	Q9UNY4 1xPhospho [S883(100)]	1	1597.68671	High	High	0.0001735	0.0002521	2.74
False	High	[K].GNLTPLTGR.[N]		0.000501742	0.000180131	1	1	1	O75683	O75683 [226-234]		0	928.52106	High	High	0.0001735	0.0003722	2.57
False	High	[R].GNIETTSEDGQVFSPK.[K]	2xPhospho [S7(99.3); S14(100)]	0.000444333	0.000180131	1	1	1	Q5T200	Q5T200 [980-995]	Q5T200 2xPhospho [S986(99.3); S993(100)]	0	1868.7351	High	High	0.0001735	0.0003332	3.38
False	High	[K].GNKPWISLPR.[G]		0.000337307	0.000180131	1	1	1	P62701	P62701 [231-240]		0	1167.6633	High	High	0.0001735	0.000258	2.33
False	High	[K].GNFNYIEFTR.[I]		0.00034617	0.000180131	1	2	1	O14950	O14950 [152-161]		0	1260.60076	High	High	0.0001735	0.0002642	2.76
False	High	[R].GNEPGSDRSPSPSKNDSFFTPDSNHNSLSQSTTGHLSLPQK.[Q]	2xPhospho [S11(92.5); S/T]	0.000229682	0.000180131	1	1	1	Q5VT52	Q5VT52 [920-960]	Q5VT52 2xPhospho [S930(92.5); S/T]	2	4514.9522	High	High	0.0001715	0.0001723	4.96
False	High	[R].GPASPLEAK.[K]	1xPhospho [S4(100)]	0.000659932	0.000180131	1	1	1	Q13099	Q13099 [130-138]	Q13099 1xPhospho [S133(100)]	0	949.43904	High	High	0.0001735	0.0004768	2.34
False	High	[R].GNDPLTSSPGR.[S]	1xPhospho [S8(100)]	0.000274497	0.000180131	1	1	4	P49736	P49736 [20-30]	P49736 1xPhospho [S27(100)]	0	1180.49941	High	High	0.0001715	0.0002098	3.21
False	High	[K].GMSVYGLGR.[Q]	1xOxidation [M2]; 1xPhospho [S3(100)]	0.000892298	0.000180131	1	1	2	Q15417	Q15417 [257-265]	Q15417 1xPhospho [S259(100)]	0	1035.43291	High	High	0.0001735	0.0006251	1.98
False	High	[K].GMSADYEEILDVPKPQKPK.[T]	1xOxidation [M2]	0.000311654	0.000180131	1	1	1	Q8N567	Q8N567 [244-262]		0	2161.08455	High	High	0.0001735	0.0002387	2.08
False	High	[K].GMKDDKEEEEDGTGSPQLNNR.[-]	1xPhospho [S15(100)]	0.000198906	0.000180131	1	1	1	P49407	P49407 [398-418]	P49407 1xPhospho [S412(100)]	2	2428.99225	High	High	0.0001715	0.0001445	3.25
False	High	[R].GMGSLDAMDKHLSSQNR.[Y]	2xOxidation [M2; M8]; 1xPhospho [S4(100)]	0.000336691	0.000180131	1	1	1	P12268	P12268 [413-429]	P12268 1xPhospho [S416(100)]	1	1958.8096	High	High	0.0001735	0.0002575	3.01
False	High	[R].GMGPGTPAGYGR.[G]	1xOxidation [M2]	0.000222201	0.000180131	1	1	1	P23246	P23246 [682-693]		0	1136.51532	High	High	0.0001715	0.0001658	2.77
False	High	[R].GMGGAFVLVLYDEIKK.[VY]	1xOxidation [M2]	0.000211176	0.000180131	3	3	2	P12236; P05141; P12235	P12236 [281-296]; P05141 [281-296]; P12235 [281-296]		1	1755.93497	High	High	0.0001715	0.0001559	2.51
False	High	[R].GMGGAFVLVLYDELKK.[V]		0.000603599	0.000180131	1	1	1	P12236	P12236 [281-296]		1	1739.94005	High	High	0.0001735	0.00044	1.65
False	High	[R].GLYQPATIFMGR.[Q]		0.000224382	0.000180131	1	1	1	Q2M2Z5	Q2M2Z5 [151-162]		0	1353.69837	High	High	0.0001715	0.0001676	2.15
False	High	[R].GLVSTLQSATEQMAATVAGSVR.[A]		0.000452604	0.000180131	1	1	1	Q6P2E9	Q6P2E9 [1176-1197]		0	2177.12306	High	High	0.0001735	0.0003392	3.1
False	High	[R].GLVSDGTSPGER.[W]	1xPhospho [S8(99.6)]	0.00074823	0.000180131	1	1	1	Q9NRF2	Q9NRF2 [212-223]	Q9NRF2 1xPhospho [S219(99.6)]	0	1254.53619	High	High	0.0001735	0.0005327	2.5
False	High	[K].GIVDQSQQAYQEAFEISK.[K]		0.000345522	0.000180131	1	1	1	P63104	P63104 [140-157]		0	2040.98727	High	High	0.0001735	0.0002637	2.74
False	High	[R].GLVAAYSGESDSEEEQERGGPEREEK.[L]	2xPhospho [S10(100); S12(100)]	0.000418227	0.000180131	1	1	2	P98175	P98175 [727-752]	P98175 2xPhospho [S736(100); S738(100)]	2	2998.19869	High	High	0.0001735	0.0003153	2.97
False	High	[K].GITLHPELFSIDNGLLTPTMK.[A]	1xOxidation [M20]	0.000500503	0.000180131	1	1	1	P33121	P33121 [655-675]		0	2313.2159	High	High	0.0001735	0.0003714	2.93
False	High	[R].GLSSSEKDNIER.[Q]	1xPhospho [S3(100)]	0.000288854	0.000180131	1	1	1	Q8IYH5	Q8IYH5 [87-98]	Q8IYH5 1xPhospho [S89(100)]	1	1414.62098	High	High	0.0001715	0.0002214	2.67
False	High	[R].GNDPLTSSPGR.[S]		0.000301988	0.000180131	1	1	1	P49736	P49736 [20-30]		0	1100.53308	High	High	0.0001735	0.0002312	2.34
False	High	[R].GPDKLLPYPTLASPASD.[-]	1xPhospho [S16(100)]	0.000226867	0.000180131	1	1	3	P0C1Z6	P0C1Z6 [237-253]	P0C1Z6 1xPhospho [S252(100)]	1	1821.86702	High	High	0.0001715	0.0001698	3.4
False	High	[R].GPEEEEIGSPEPMAAPASASQKLSPLQK.[L]	1xOxidation [M13]; 1xPhospho [S24(100)]	0.000255766	0.000180131	1	1	1	Q14807	Q14807 [404-431]	Q14807 1xPhospho [S427(100)]	1	2974.37512	High	High	0.0001715	0.0001946	3.66
False	High	[K].GPELLTMWFGESEANVREIFDK.[A]	1xOxidation [M7]	0.000301988	0.000180131	1	1	1	P55072	P55072 [544-565]		1	2584.23882	High	High	0.0001735	0.0002315	2.24
False	High	[R].GQPVLTPPDQLVIANIDQSDFEGFSYVNPQFVHPILQSAV.[-]		0.000195082	0.000180131	1	1	1	P17252	P17252 [633-672]		0	4380.21868	High	High	0.0001715	0.0001411	3.28
False	High	[R].GQPIYIQFSNHKELKTDSSPNQAR.[A]	1xPhospho [S18(99.2)]	0.000285762	0.000180131	1	1	1	P26599	P26599 [123-146]	P26599 1xPhospho [S140(99.2)]	2	2838.35705	High	High	0.0001715	0.0002189	4.34
False	High	[R].GQPIYIQFSNHKELKTDSSPNQAR.[A]		0.000957706	0.000180131	1	1	1	P26599	P26599 [123-146]		2	2758.39072	High	High	0.0001735	0.0006665	2.55
False	High	[R].GQPIYIQFSNHK.[E]		0.000837821	0.000180131	1	1	1	P26599	P26599 [123-134]		0	1431.73792	High	High	0.0001735	0.0005898	1.85
False	High	[R].GQMQKPFEDASFALR.[T]	1xOxidation [M3]	0.000390565	0.000180131	1	1	1	Q13526	Q13526 [128-142]		0	1740.83738	High	High	0.0001735	0.0002959	2.52
False	High	[K].GQKYFDSGDYNMAK.[A]	1xOxidation [M12]	0.000650639	0.000180131	1	2	1	O43768	O43768 [61-74]		1	1639.7057	High	High	0.0001735	0.0004708	1.88
False	High	[R].GQGSAKELSPAALEKR.[R]	1xPhospho [S9(100)]	0.000393019	0.000180131	1	1	1	O75683	O75683 [130-145]	O75683 1xPhospho [S138(100)]	2	1721.85819	High	High	0.0001735	0.0002978	2.85
False	High	[K].GQGRSSVDLEESSTK.[S]	1xPhospho [S/T]	0.000252438	0.000180131	1	1	2	Q8NFC6	Q8NFC6 [533-547]		1	1659.72215	High	High	0.0001715	0.0001917	2.25
False	High	[R].GQAGLPGGLVSPGSGDR.[A]	1xPhospho [S11(99.4)]	0.000403978	0.000180131	1	1	1	Q9P266	Q9P266 [1294-1310]	Q9P266 1xPhospho [S1304(99.4)]	0	1604.74283	High	High	0.0001735	0.0003058	2.63
False	High	[R].GPVTPGGLPPR.[G]	1xPhospho [T4(100)]	0.000830034	0.000180131	1	1	1	Q9H0L4	Q9H0L4 [317-327]	Q9H0L4 1xPhospho [T320(100)]	0	1127.56089	High	High	0.0001735	0.0005849	2.59
False	High	[K].GPVREGDVLTLLESEREAR.[R]		0.000337307	0.000180131	1	1	1	P62857	P62857 [48-66]		2	2126.12002	High	High	0.0001735	0.0002579	2.41
False	High	[K].GPSYGLSAEVK.[N]		0.000224874	0.000180131	2	2	1	Q15417; Q99439	Q15417 [7-17]; Q99439 [9-19]		0	1107.56807	High	High	0.0001715	0.000168	2.48
False	High	[R].GPSWDPFRDWYPHSR.[L]	1xPhospho [S3(100)]	0.000239244	0.000180131	1	1	1	P04792	P04792 [13-27]	P04792 1xPhospho [S15(100)]	1	1982.83337	High	High	0.0001715	0.0001806	2.55
False	High	[R].GPSTPKSPGASNFSTLPK.[I]	2xPhospho [T4(99.1); S7(100)]	0.00027135	0.000180131	1	1	3	Q9Y4E8	Q9Y4E8 [223-240]	Q9Y4E8 2xPhospho [T226(99.1); S229(100)]	1	1932.8504	High	High	0.0001715	0.0002074	3.06
False	High	[K].GPSSVEDIKAK.[M]	1xPhospho [S4(100)]	0.000285327	0.000180131	1	1	2	P06748	P06748 [240-250]	P06748 1xPhospho [S243(100)]	1	1210.57151	High	High	0.0001715	0.0002185	2.66
False	High	[K].GPSSVEDIKAK.[M]		0.000403116	0.000180131	1	1	1	P06748	P06748 [240-250]		1	1130.60518	High	High	0.0001735	0.000305	1.94
False	High	[R].GPSPAPASSPKREVLYDSEGLSGEER.[G]	2xPhospho [S18(100); S/Y]	0.000337307	0.000180131	1	1	1	Q9H7N4	Q9H7N4 [717-742]	Q9H7N4 2xPhospho [S734(100); S/Y]	2	2875.25469	High	High	0.0001735	0.0002577	4.86
False	High	[R].GPGTSFEFALAIVEALNGK.[E]		0.000429497	0.000180131	1	1	1	Q99497	Q99497 [157-175]		0	1921.00655	High	High	0.0001735	0.0003231	2.07
False	High	[R].GPIAQWADGAISPNGHRPQLR.[A]	1xPhospho [S12(100)]	0.000204444	0.000180131	2	3	3	Q9Y4E1; Q641Q2	Q9Y4E1 [1043-1063]; Q641Q2 [1064-1084]	Q9Y4E1 1xPhospho [S1054(100)]; Q641Q2 1xPhospho [S1075(100)]	0	2321.12989	High	High	0.0001715	0.0001497	4.5
False	High	[R].GPLPLSSQHRGDADQASNILASFGLSAR.[D]		0.000269806	0.000180131	1	1	1	P43243	P43243 [93-120]		1	2865.46019	High	High	0.0001715	0.0002061	3.14
False	High	[K].GPLSPFNSR.[A]		0.000364594	0.000180131	1	1	1	A1L390	A1L390 [73-81]		0	974.50541	High	High	0.0001735	0.0002774	2.91
False	High	[R].GPLSSAPEIVHEDLK.[M]	1xPhospho [S5(99.1)]	0.00069098	0.000180131	1	1	1	Q00536	Q00536 [61-75]	Q00536 1xPhospho [S65(99.1)]	0	1671.79894	High	High	0.0001735	0.0004963	2.3
False	High	[K].GPNGRDPLLEVYDVPPSVEK.[G]		0.000279794	0.000180131	1	1	1	P56945	P56945 [276-295]		1	2181.11862	High	High	0.0001715	0.000214	2.81
False	High	[K].GISQTNLITTVTPEKK.[A]		0.000327129	0.000180131	1	1	1	Q9Y2J2	Q9Y2J2 [458-473]		1	1729.96944	High	High	0.0001735	0.0002501	2.58
False	High	[R].GPPASSPAPAPK.[F]		0.000405712	0.000180131	1	1	1	Q15942	Q15942 [254-265]		0	1076.57348	High	High	0.0001735	0.0003067	2.34
False	High	[R].GPPPTDPYGRPPPYDRGDYGPPGR.[E]		0.000343592	0.000180131	1	1	2	Q16630	Q16630 [377-400]		1	2581.22186	High	High	0.0001735	0.0002625	2.47
False	High	[R].AKESDFSDTLSPSKEK.[S]	1xPhospho [S/T]	0.000449472	0.000180131	1	1	1	Q14BN4	Q14BN4 [442-457]		2	1848.82628	High	High	0.0001735	0.0003373	2.62
False	High	[R].GPPSPGPAAQPPAPPR.[R]	1xPhospho [S4(100)]	0.000236692	0.000180131	1	1	4	Q9NZV5	Q9NZV5 [10-25]	Q9NZV5 1xPhospho [S13(100)]	0	1573.75227	High	High	0.0001715	0.0001785	2.84
False	High	[R].GPPSPPAPVMHSPSR.[K]	2xPhospho [S4(100); S12(99.5)]	0.000233122	0.000180131	1	1	6	Q13573	Q13573 [221-235]	Q13573 2xPhospho [S224(100); S232(99.5)]	0	1673.69067	High	High	0.0001715	0.0001752	4.15
False	High	[R].GPPSPPAPVMHSPSRK.[M]	1xPhospho [S4(100)]	0.000208055	0.000180131	1	1	2	Q13573	Q13573 [221-236]	Q13573 1xPhospho [S224(100)]	1	1721.8193	High	High	0.0001715	0.0001529	2.27
False	High	[K].GPRTPSPPPPIPEDIALGKK.[Y]	2xPhospho [T4(100); S6(100)]	0.000921286	0.000180131	1	1	1	Q5T200	Q5T200 [260-279]	Q5T200 2xPhospho [T263(100); S265(100)]	2	2227.09236	High	High	0.0001735	0.000643	3.0
False	High	[R].GPPASSPAPAPK.[F]	1xPhospho [S6(100)]	0.000209498	0.000180131	1	1	1	Q15942	Q15942 [254-265]	Q15942 1xPhospho [S259(100)]	0	1156.53982	High	High	0.0001715	0.0001542	3.01
False	High	[R].GFGFVTFENEDVVEK.[V]		0.000197982	0.000180131	1	1	1	Q96DH6	Q96DH6 [152-166]		0	1716.81154	High	High	0.0001715	0.0001437	2.47
False	High	[R].KGYEDDDYVSKK.[S]		0.000613611	0.000180131	1	1	1	P51946	P51946 [295-306]		2	1446.67471	High	High	0.0001735	0.0004463	2.19
False	High	[K].KHISQISVAEDDDESLLGHLMIVGKK.[C]	1xOxidation [M21]	0.000210754	0.000180131	1	1	1	P49773	P49773 [58-83]		2	2878.49788	High	High	0.0001715	0.0001554	3.9
False	High	[K].IEIPVTPTGQSVPSSPSIPGTPTLK.[M]		0.000384155	0.000180131	1	1	1	Q9H4Z3	Q9H4Z3 [130-154]		0	2503.3654	High	High	0.0001735	0.0002914	2.68
False	High	[K].IEIIQPLLDMAAGTSNAAPVAENVTNNEGSPPPPVK.[V]	1xOxidation [M10]; 1xPhospho [S30(100)]	0.000254089	0.000180131	1	1	2	O95104	O95104 [125-160]	O95104 1xPhospho [S154(100)]	0	3750.8296	High	High	0.0001715	0.000193	2.56
False	High	[R].LELKASPNVEAPQPHR.[H]	1xPhospho [S6(100)]	0.000258158	0.000180131	1	1	1	P50851	P50851 [1256-1271]	P50851 1xPhospho [S1261(100)]	1	1865.92694	High	High	0.0001715	0.0001965	3.05
False	High	[K].AEEKSPISINVK.[T]		0.00022712	0.000180131	1	1	1	Q9UK58	Q9UK58 [348-359]		1	1314.72636	High	High	0.0001715	0.00017	2.18
False	High	[R].IEIAQKHPDIYAVPIK.[T]		0.000247014	0.000180131	1	1	2	Q9UDY2	Q9UDY2 [1108-1123]		1	1835.04255	High	High	0.0001715	0.0001873	2.63
False	High	[R].LEKVYEELRATGAAAAEAK.[A]		0.000442306	0.000180131	1	1	1	Q8NE71	Q8NE71 [412-430]		2	2020.07095	High	High	0.0001735	0.0003318	2.26
False	High	[R].LEKVYEELR.[A]		0.000491964	0.000180131	1	1	3	Q8NE71	Q8NE71 [412-420]		1	1178.64156	High	High	0.0001735	0.000366	2.1
False	High	[R].LEKPETQSSPITVQSSK.[D]		0.000339169	0.000180131	1	1	1	Q96CB8	Q96CB8 [120-136]		0	1858.97565	High	High	0.0001735	0.000259	2.53
False	High	[K].IEKIGEGTYGVVYK.[G]	1xPhospho [Y9(99.4)]	0.000305475	0.000180131	1	1	2	P06493	P06493 [7-20]	P06493 1xPhospho [Y15(99.4)]	1	1635.80297	High	High	0.0001735	0.0002339	2.45
False	High	[R].LEFQQQLGEAPSDASP.[-]	1xPhospho [S15(100)]	0.000804766	0.000180131	1	1	2	Q9BUW7	Q9BUW7 [68-83]	Q9BUW7 1xPhospho [S82(100)]	0	1796.77385	High	High	0.0001735	0.0005687	3.2
False	High	[R].LEESPFVPYDFMNSSTSPASPPGSIGDGWPR.[A]	1xOxidation [M12]; 1xPhospho [S20(100)]	0.000542692	0.000180131	1	1	1	Q8NDV7	Q8NDV7 [1566-1596]	Q8NDV7 1xPhospho [S1585(100)]	0	3420.47663	High	High	0.0001735	0.0003993	2.42
False	High	[K].LEEPPELNRQSPNPR.[R]		0.000290202	0.000180131	1	1	1	Q7Z5L9	Q7Z5L9 [165-179]		1	1775.90349	High	High	0.0001715	0.0002221	2.67
False	High	[R].IEEGTYGVVYR.[A]		0.000203466	0.000180131	1	2	1	P21127	P21127 [444-454]		0	1285.64229	High	High	0.0001715	0.0001487	3.16
False	High	[R].IEEDNLTYQHLLPESPEPSASHALSDYETSEK.[S]	1xPhospho [S15(100)]	0.000377169	0.000180131	1	1	1	Q96SN8	Q96SN8 [1336-1367]	Q96SN8 1xPhospho [S1350(100)]	0	3709.6429	High	High	0.0001735	0.0002868	2.85
False	High	[R].LELQGPRGSPNAR.[S]		0.000737142	0.000180131	1	1	2	P19338	P19338 [555-567]		1	1394.74989	High	High	0.0001735	0.0005257	2.34
False	High	[K].IEEAMDGSETPQLFTVLPEKR.[T]	1xOxidation [M5]; 1xPhospho [T10(99.4)]	0.000263107	0.000180131	1	1	1	Q13435	Q13435 [771-791]	Q13435 1xPhospho [T780(99.4)]	1	2486.15205	High	High	0.0001715	0.0002007	3.17
False	High	[R].IEDVTPIPSDSTR.[R]	1xPhospho [S11(99.7)]	0.000446377	0.000180131	1	1	2	P62263	P62263 [129-141]	P62263 1xPhospho [S139(99.7)]	0	1509.68325	High	High	0.0001735	0.000335	3.52
False	High	[K].AEFEVHEVYAVDVLVSSGEGKAK.[D]		0.000337307	0.000180131	1	1	1	Q9UQ80	Q9UQ80 [216-238]		1	2463.24019	High	High	0.0001735	0.0002579	3.22
False	High	[R].IEDSGENLETEPLESQDRELLDTSFEDLSKPK.[R]	1xPhospho [T/S]	0.000900868	0.000180131	1	1	1	P78345	P78345 [212-243]		1	3743.7059	High	High	0.0001735	0.0006302	4.43
False	High	[K].LEDQLQGGQLEEVILQAEHELNLAR.[K]		0.000313772	0.000180131	1	1	1	Q16718	Q16718 [68-92]		0	2845.46903	High	High	0.0001735	0.0002405	2.63
False	High	[K].IEDNNTLVFIVDVK.[A]		0.000222201	0.000180131	1	1	1	P62750	P62750 [90-103]		0	1618.86866	High	High	0.0001715	0.0001657	2.35
False	High	[K].IEDLSQQAQLAAAEK.[F]		0.000312181	0.000180131	1	2	1	E9PAV3	E9PAV3 [1991-2005]		0	1614.83334	High	High	0.0001735	0.0002392	1.7
False	High	[R].AEFSAGAWSEPR.[K]		0.000350108	0.000180131	1	1	1	Q8N6S5	Q8N6S5 [57-68]		0	1307.60149	High	High	0.0001735	0.0002671	2.14
False	High	[R].AEFSPAQFSGPK.[K]	1xPhospho [S4(100)]	0.000581159	0.000180131	1	1	1	Q8N5U6	Q8N5U6 [125-136]	Q8N5U6 1xPhospho [S128(100)]	0	1345.58241	High	High	0.0001735	0.0004248	2.41
False	High	[R].LEAVPLEFGDYHPLKPITVTESK.[T]		0.000234479	0.000180131	1	1	1	Q7Z3J2	Q7Z3J2 [22-44]		0	2583.37048	High	High	0.0001715	0.0001766	2.37
False	High	[K].AEFTSPPSLFK.[T]		0.000488375	0.000180131	1	1	1	Q6UN15	Q6UN15 [255-265]		0	1223.63067	High	High	0.0001735	0.0003636	2.59
False	High	[K].LEAIITPPPAK.[K]		0.000822343	0.000180131	1	1	2	O75367	O75367 [124-134]		0	1149.68779	High	High	0.0001735	0.0005805	2.18
False	High	[K].AEFTSPPSLFK.[T]	1xPhospho [S5(100)]	0.000579604	0.000180131	1	1	4	Q6UN15	Q6UN15 [255-265]	Q6UN15 1xPhospho [S259(100)]	0	1303.597	High	High	0.0001735	0.0004242	2.59
False	High	[R].LEADQSPKNSAILQNR.[V]	1xPhospho [S6(100)]	0.000210754	0.000180131	1	1	2	P49454	P49454 [816-831]	P49454 1xPhospho [S821(100)]	1	1863.89603	High	High	0.0001715	0.0001553	2.75
False	High	[R].LEAAYLDLQR.[I]		0.000209498	0.000180131	1	1	1	O75347	O75347 [71-80]		0	1191.63681	High	High	0.0001715	0.0001543	2.77
False	High	[K].AEFAEYASVDR.[N]		0.000269806	0.000180131	1	1	3	Q9NWQ8	Q9NWQ8 [222-232]		0	1257.57461	High	High	0.0001715	0.000206	2.55
False	High	[R].LDYITAEIKR.[Y]	1xPhospho [Y3(100)]	0.000457904	0.000180131	1	1	2	O15212	O15212 [80-89]	O15212 1xPhospho [Y82(100)]	1	1301.65009	High	High	0.0001735	0.0003431	1.98
False	High	[R].LELSSSASPQEER.[T]	1xPhospho [S8(100)]	0.00024985	0.000180131	1	1	1	Q9C0C7	Q9C0C7 [632-644]	Q9C0C7 1xPhospho [S639(100)]	0	1512.65776	High	High	0.0001715	0.0001895	2.89
False	High	[K].LENSPLGEALR.[S]	1xPhospho [S4(100)]	0.000437303	0.000180131	1	1	1	Q9NX40	Q9NX40 [105-115]	Q9NX40 1xPhospho [S108(100)]	0	1278.60896	High	High	0.0001735	0.0003287	2.9
False	High	[K].LFIGGLNTETNEK.[A]		0.000737142	0.000180131	2	2	1	P38159; Q96E39	P38159 [10-22]; Q96E39 [10-22]		0	1435.74273	High	High	0.0001735	0.0005266	2.27
False	High	[K].AEDGATPSPSNETPKK.[K]	1xPhospho [S8(100)]	0.000294795	0.000180131	1	1	2	P29966	P29966 [138-153]	P29966 1xPhospho [S145(100)]	1	1708.74255	High	High	0.0001715	0.0002259	2.15
False	High	[K].LFGKWSTDDVQINDISLQDYIAVK.[E]		0.000234479	0.000180131	1	1	1	P46782	P46782 [19-42]		1	2768.41414	High	High	0.0001715	0.0001765	2.03
False	High	[K].IFEYETQRR.[R]		0.000534368	0.000180131	1	1	3	P50402	P50402 [38-46]		1	1241.62731	High	High	0.0001735	0.0003942	1.67
False	High	[K].LFEDDDSNEKLFDEEEDSSEK.[L]	1xPhospho [S7(100)]	0.000238102	0.000180131	1	1	1	O43719	O43719 [696-716]	O43719 1xPhospho [S702(100)]	1	2600.00834	High	High	0.0001715	0.0001797	2.49
False	High	[K].IFDIDEAEEGVKDLK.[I]		0.000197067	0.000180131	1	1	1	P20042	P20042 [88-102]		1	1720.86397	High	High	0.0001715	0.0001428	2.3
False	High	[K].LFAGSLAPLLQPGAAGGEIPAVQASSGSPK.[A]	1xPhospho [S28(98.4)]	0.00033244	0.000180131	1	1	1	O95359	O95359 [1286-1315]	O95359 1xPhospho [S1313(98.4)]	0	2871.4652	High	High	0.0001735	0.0002542	3.46
False	High	[R].LEYEIQQLK.[Q]		0.00039467	0.000180131	1	1	1	Q96L93	Q96L93 [1067-1075]		0	1163.63067	High	High	0.0001735	0.0002992	2.27
False	High	[K].AEDSDSEPEPEDNVR.[L]	2xPhospho [S4(100); S6(100)]	0.000201539	0.000180131	1	1	3	Q9H0D6	Q9H0D6 [496-510]	Q9H0D6 2xPhospho [S499(100); S501(100)]	0	1848.62085	High	High	0.0001715	0.000147	2.54
False	High	[K].IEVKEESPQSK.[A]	1xPhospho [S7(100)]	0.000498039	0.000180131	1	1	1	P11171	P11171 [182-192]	P11171 1xPhospho [S188(100)]	1	1353.62975	High	High	0.0001735	0.0003699	2.86
False	High	[K].IETIEVMEDR.[Q]		0.000219606	0.000180131	1	1	1	P51991	P51991 [152-161]		0	1234.59838	High	High	0.0001715	0.0001633	2.6
False	High	[R].LETANKQLAEKEYEGSEDTR.[K]		0.000220776	0.000180131	1	1	1	Q4VCS5	Q4VCS5 [515-534]		2	2311.10482	High	High	0.0001715	0.0001644	2.61
False	High	[K].LESPTVSTLTPSSPGKLLTR.[S]	1xPhospho [S/T]	0.000269806	0.000180131	1	1	1	Q96C36	Q96C36 [292-311]		1	2164.12609	High	High	0.0001715	0.0002062	3.56
False	High	[K].IESPKLER.[T]	1xDehydrated [S3(100)]	0.000771106	0.000180131	1	1	1	Q92598	Q92598 [807-814]	Q92598 1xDehydrated [S809(100)]	1	953.54146	High	High	0.0001735	0.0005476	2.51
False	High	[K].AEEDEILNRSPR.[N]	1xPhospho [S10(100)]	0.000237253	0.000180131	1	1	15	P27824	P27824 [574-585]	P27824 1xPhospho [S583(100)]	1	1508.67408	High	High	0.0001715	0.000179	2.84
False	High	[R].IESLSSQLSNLQK.[E]		0.000954601	0.000180131	1	1	1	P20700	P20700 [300-312]		0	1446.77985	High	High	0.0001735	0.0006632	1.9
False	High	[K].LESESTSPSLEMK.[I]	1xPhospho [S7(100)]	0.000199092	0.000180131	1	1	1	Q5VT52	Q5VT52 [659-671]	Q5VT52 1xPhospho [S665(100)]	0	1517.64408	High	High	0.0001715	0.0001447	2.97
False	High	[K].LESESTSPSLEMK.[I]	1xOxidation [M12]	0.000243053	0.000180131	1	1	1	Q5VT52	Q5VT52 [659-671]		0	1453.67267	High	High	0.0001715	0.0001838	2.59
False	High	[K].LERPPETPTVDPTVK.[Y]	1xPhospho [T7(100)]	0.000843067	0.000180131	1	1	1	Q14839	Q14839 [697-711]	Q14839 1xPhospho [T703(100)]	0	1758.86736	High	High	0.0001735	0.0005929	2.78
False	High	[R].LEQYTSAIEGTK.[S]		0.000226365	0.000180131	1	1	1	Q05682	Q05682 [679-690]		0	1339.67399	High	High	0.0001715	0.0001694	2.61
False	High	[R].LEQQSVPAAVFGSLKED.[-]		0.000241865	0.000180131	1	1	1	Q9HCS7	Q9HCS7 [839-855]		1	1817.92797	High	High	0.0001715	0.0001828	2.44
False	High	[R].LEQNQQHLQELQQEKEELMQELSSLE.[-]		0.000233934	0.000180131	1	1	1	P46736	P46736 [291-316]		1	3181.53176	High	High	0.0001715	0.000176	3.02
False	High	[R].LEQLVQEQLKSPPSPELQGPPSTEKEAILR.[R]	1xPhospho [S14(100)]	0.000587441	0.000180131	1	1	1	Q9HB09	Q9HB09 [182-211]	Q9HB09 1xPhospho [S195(100)]	2	3421.76144	High	High	0.0001735	0.0004289	3.67
False	High	[R].LEQLFEMADQYQYQVVLVEPK.[T]	1xOxidation [M7]	0.000244862	0.000180131	1	1	1	P09543	P09543 [131-151]		0	2586.27962	High	High	0.0001715	0.0001853	2.46
False	High	[K].LEQHQVYGAR.[S]		0.000761842	0.000180131	1	1	1	A7KAX9	A7KAX9 [1514-1523]		0	1200.612	High	High	0.0001735	0.0005415	2.03
False	High	[R].LEPLYNRYEEPNAWR.[I]		0.000206031	0.000180131	1	1	1	Q14562	Q14562 [1198-1212]		1	1949.95044	High	High	0.0001715	0.0001511	3.01
False	High	[K].LEPKEESPTRINGSIPAGPK.[Q]	1xPhospho [S7(98.7)]	0.000792519	0.000180131	1	1	1	Q8N6T7	Q8N6T7 [297-316]	Q8N6T7 1xPhospho [S303(98.7)]	2	2200.10094	High	High	0.0001735	0.0005616	2.77
False	High	[K].AEEDEILNRSPR.[N]	1xDehydrated [S10(100)]	0.000496814	0.000180131	1	1	1	P27824	P27824 [574-585]	P27824 1xDehydrated [S583(100)]	1	1410.69718	High	High	0.0001735	0.0003693	2.02
False	High	[K].AEEDEILNRSPR.[N]		0.000446377	0.000180131	1	1	4	P27824	P27824 [574-585]		1	1428.70775	High	High	0.0001735	0.0003349	2.52
False	High	[K].IEPAQAVDEVEPLPEDYYTRPVNLTEVTTLQQR.[L]		0.000233934	0.000180131	1	1	1	Q9UJW0	Q9UJW0 [216-248]		0	3813.91814	High	High	0.0001715	0.000176	3.14
False	High	[R].LESLNIQR.[E]	1xPhospho [S3(100)]	0.000921286	0.000180131	1	1	1	Q14152	Q14152 [582-589]	Q14152 1xPhospho [S584(100)]	0	1052.5136	High	High	0.0001735	0.0006421	2.47
False	High	[K].LFIGGLNTETNEKALEAVFGK.[Y]		0.000883834	0.000180131	1	1	1	P38159	P38159 [10-30]		1	2251.19687	High	High	0.0001735	0.0006197	1.56
False	High	[R].LDYITAEIKR.[Y]		0.000197615	0.000180131	1	1	3	O15212	O15212 [80-89]		1	1221.68376	High	High	0.0001715	0.0001434	2.12
False	High	[R].LDYESKLEALQK.[Q]		0.000546929	0.000180131	1	1	1	Q12756	Q12756 [665-676]		1	1436.76314	High	High	0.0001735	0.0004024	1.9
False	High	[R].LDGLVETPTGYIESLPR.[V]	1xDehydrated [T7(100)]	0.00037264	0.000180131	1	1	4	P55209	P55209 [56-72]	P55209 1xDehydrated [T62(100)]	0	1841.96435	High	High	0.0001735	0.0002832	2.1
False	High	[R].IDFLPHYDTLVK.[S]		0.000267529	0.000180131	1	1	1	A6NHR9	A6NHR9 [115-126]		0	1460.77839	High	High	0.0001715	0.0002041	2.51
False	High	[K].LDEQQEFSAIILATAGLQR.[M]		0.000663703	0.000180131	1	1	1	P08397	P08397 [177-195]		0	2103.10806	High	High	0.0001735	0.0004785	2.35
False	High	[R].IDEDGENTQIEDTEPMSPVLNSK.[F]	1xOxidation [M16]	0.000253096	0.000180131	1	1	1	Q12888	Q12888 [536-558]		0	2577.15085	High	High	0.0001715	0.0001923	2.5
False	High	[R].LDDSGIGVPSVEFLESPITAVDSPFLK.[A]		0.000737142	0.000180131	1	1	2	A4D161	A4D161 [207-233]		0	2832.45533	High	High	0.0001735	0.0005257	2.07
False	High	[K].IDDRDSDEEGASDR.[R]	1xPhospho [S6(100)]	0.000213536	0.000180131	1	1	4	Q8TDD1	Q8TDD1 [777-790]	Q8TDD1 1xPhospho [S782(100)]	1	1659.61299	High	High	0.0001715	0.0001579	3.03
False	High	[R].LAYVAPTIPR.[R]	1xPhospho [Y3(100)]	0.000212027	0.000180131	1	1	1	O14974	O14974 [494-503]	O14974 1xPhospho [Y496(100)]	0	1180.61259	High	High	0.0001715	0.0001565	2.5
False	High	[K].LAYVAAGDLAPINAFIGGLAAQEVMK.[A]		0.000942309	0.000180131	1	1	1	P22314	P22314 [386-411]		0	2603.39017	High	High	0.0001735	0.0006555	2.22
False	High	[R].LAYQELQIDRK.[K]		0.000681058	0.000180131	1	1	1	Q8N6H7	Q8N6H7 [276-286]		1	1376.75324	High	High	0.0001735	0.0004907	2.11
False	High	[R].LAYQELQIDR.[K]		0.00031592	0.000180131	1	1	2	Q8N6H7	Q8N6H7 [276-285]		0	1248.65828	High	High	0.0001735	0.0002418	2.29
False	High	[R].LAYKDLEIQMK.[K]	1xOxidation [M10]	0.000590621	0.000180131	1	1	1	Q9NP61	Q9NP61 [277-287]		1	1367.72391	High	High	0.0001735	0.0004312	1.93
False	High	[K].LAVEAVLR.[L]		0.000807245	0.000180131	1	1	1	P78371	P78371 [182-189]		0	870.54073	High	High	0.0001735	0.0005712	2.1
False	High	[K].LATQLTGPVMPVR.[N]	1xOxidation [M10]	0.000272129	0.000180131	1	1	1	P26373	P26373 [146-158]		0	1398.77735	High	High	0.0001715	0.0002079	2.52
False	High	[R].LATNTSAPDLKNVR.[S]	1xPhospho [S6(100)]	0.000339169	0.000180131	1	1	2	P27816	P27816 [923-936]	P27816 1xPhospho [S928(100)]	1	1579.78396	High	High	0.0001735	0.0002593	2.09
False	High	[R].LDHKFDLMYAKR.[A]	1xOxidation [M8]	0.000225616	0.000180131	2	7	1	P68363; Q9BQE3	P68363 [391-402]; Q9BQE3 [391-402]		2	1552.79406	High	High	0.0001715	0.0001689	1.94
False	High	[K].LATKSSPVKVGEK.[R]	1xPhospho [S6(100)]	0.000234479	0.000180131	1	1	2	P49916	P49916 [908-920]	P49916 1xPhospho [S913(100)]	2	1423.75562	High	High	0.0001715	0.0001765	2.67
False	High	[R].AELPGSSSPLLAQPR.[K]	1xPhospho [S8(100)]	0.000320866	0.000180131	1	1	1	Q9C0H5	Q9C0H5 [279-293]	Q9C0H5 1xPhospho [S286(100)]	0	1602.78871	High	High	0.0001735	0.0002455	2.32
False	High	[K].LASPELER.[L]	1xPhospho [S3(100)]	0.000576513	0.000180131	2	2	5	P05412; P17535	P05412 [71-78]; P17535 [98-105]	P05412 1xPhospho [S73(100)]; P17535 1xPhospho [S100(100)]	0	994.4605	High	High	0.0001735	0.0004224	2.65
False	High	[R].AEIQNAEDYNEIFQPK.[N]	1xPhospho [Y9(100)]	0.00028105	0.000180131	1	1	1	Q9BVA0	Q9BVA0 [374-389]	Q9BVA0 1xPhospho [Y382(100)]	0	1988.86373	High	High	0.0001715	0.0002149	2.15
False	High	[R].LASDTTDDDDALAEILQANDLLTQGVLLYK.[Q]	1xPhospho [S/T/Y]	0.00037264	0.000180131	1	1	1	Q9UJY4	Q9UJY4 [282-311]		0	3314.5927	High	High	0.0001735	0.0002832	3.4
False	High	[R].IASDEEIQGTK.[D]		0.000213972	0.000180131	1	1	1	Q8WX93	Q8WX93 [891-901]		0	1190.58992	High	High	0.0001715	0.0001584	2.39
False	High	[R].IARLSSGEGPTLANVSELELPADPK.[W]	2xPhospho [S5(100); S6(100)]	0.000323682	0.000180131	1	1	1	P22607	P22607 [440-464]	P22607 2xPhospho [S444(100); S445(100)]	1	2724.28928	High	High	0.0001735	0.0002477	2.66
False	High	[R].IAQVSPGPRDSPAFPDSPWR.[E]	2xPhospho [S5(100); S11(100)]	0.000273703	0.000180131	1	1	1	Q9NQS7	Q9NQS7 [259-278]	Q9NQS7 2xPhospho [S263(100); S269(100)]	1	2340.02099	High	High	0.0001715	0.0002092	4.06
False	High	[R].IAQVSPGPR.[D]	1xPhospho [S5(100)]	0.000436314	0.000180131	1	1	2	Q9NQS7	Q9NQS7 [259-267]	Q9NQS7 1xPhospho [S263(100)]	0	1004.49247	High	High	0.0001735	0.000328	2.93
False	High	[R].IAQVSPGPR.[D]		0.000350773	0.000180131	1	1	1	Q9NQS7	Q9NQS7 [259-267]		0	924.52614	High	High	0.0001735	0.0002678	2.73
False	High	[R].LAQQQQQLYAPPPPAEQEEQALSPSPTNGNPLLPFPGAQVR.[Q]	2xPhospho [T27(99.2); S/Y]	0.000290202	0.000180131	1	1	3	Q96EV2	Q96EV2 [827-867]	Q96EV2 2xPhospho [T853(99.2); S/Y]	0	4567.16945	High	High	0.0001715	0.0002221	3.68
False	High	[R].IAQPSMTASPQTEEFFDLIASSQSR.[R]	1xOxidation [M6]	0.000957706	0.000180131	1	1	1	Q86YR5	Q86YR5 [537-561]		0	2757.3036	High	High	0.0001735	0.0006648	2.21
False	High	[K].IAQDLEMYGINYFEIK.[N]		0.000209498	0.000180131	1	1	1	P15311	P15311 [194-209]		0	1946.95683	High	High	0.0001715	0.0001542	1.88
False	High	[R].LAPSPARPRHPAEAPNNGAR.[L]	1xPhospho [S4(100)]	0.000585861	0.000180131	1	1	2	O14654	O14654 [436-455]	O14654 1xPhospho [S439(100)]	1	2159.06181	High	High	0.0001735	0.0004284	3.19
False	High	[R].AEISELPSIVQDLANGNITWADVEAR.[Y]		0.000342953	0.000180131	1	1	1	P41250	P41250 [697-722]		0	2811.41593	High	High	0.0001735	0.000262	2.24
False	High	[R].LATALQKLEEAEKAADESER.[G]		0.000859069	0.000180131	2	4	1	P67936; P06753	P67936 [70-89]; P06753 [107-126]		2	2202.12483	High	High	0.0001735	0.000604	1.95
False	High	[R].LDYITAEIK.[R]		0.000483656	0.000180131	1	1	1	O15212	O15212 [80-88]		0	1065.58265	High	High	0.0001735	0.0003599	2.65
False	High	[K].LDKSQIHDIVLVGGSTR.[I]		0.000331841	0.000180131	1	1	1	P11142	P11142 [326-342]		1	1838.01304	High	High	0.0001735	0.0002537	2.75
False	High	[K].IDIFPAKENGDLSPFSGTSLRER.[G]		0.000617003	0.000180131	1	1	1	P19174	P19174 [1209-1231]		2	2549.29944	High	High	0.0001735	0.0004482	2.48
False	High	[K].LDVTILSPSRK.[V]	1xPhospho [S7(100)]	0.000416398	0.000180131	1	1	1	O75369	O75369 [977-987]	O75369 1xPhospho [S983(100)]	1	1308.69229	High	High	0.0001735	0.0003139	2.82
False	High	[K].LDVTILSPSR.[K]	1xPhospho [S7(100)]	0.000199838	0.000180131	1	1	1	O75369	O75369 [977-986]	O75369 1xPhospho [S983(100)]	0	1180.59733	High	High	0.0001715	0.0001455	2.97
False	High	[K].AEGEPQEESPLK.[S]	1xPhospho [S9(100)]	0.000374138	0.000180131	1	1	1	Q9NYF8	Q9NYF8 [169-180]	Q9NYF8 1xPhospho [S177(100)]	0	1393.58828	High	High	0.0001735	0.0002845	2.6
False	High	[K].IDVGEAEPR.[T]		0.000636159	0.000180131	1	1	1	P54577	P54577 [392-400]		0	985.4949	High	High	0.0001735	0.0004606	2.52
False	High	[R].LDVFARPASPSLQLLPWR.[E]	1xPhospho [S9(100)]	0.000271738	0.000180131	1	1	1	Q8WUF5	Q8WUF5 [272-289]	Q8WUF5 1xPhospho [S280(100)]	0	2146.12089	High	High	0.0001715	0.0002077	3.94
False	High	[R].IDTTSSASWVAGSFSPVSPPVVDLR.[T]		0.000533	0.000180131	1	1	1	Q9P2D0	Q9P2D0 [1099-1123]		0	2575.30386	High	High	0.0001735	0.0003935	2.08
False	High	[K].IDTHPSPSHSSTVK.[D]	1xPhospho [S6(99.1)]	0.000732771	0.000180131	1	1	1	Q8NI27	Q8NI27 [1412-1425]	Q8NI27 1xPhospho [S1417(99.1)]	0	1572.70538	High	High	0.0001735	0.000524	2.07
False	High	[R].LDTASSNGYQRPGSVVAAK.[A]		0.000545511	0.000180131	1	1	1	A6NI28	A6NI28 [784-802]		0	1920.97738	High	High	0.0001735	0.0004016	1.44
False	High	[R].IDSTEVIYQPR.[R]	1xPhospho [S3(99.7)]	0.000223649	0.000180131	1	1	1	Q15831	Q15831 [29-39]	Q15831 1xPhospho [S31(99.7)]	0	1400.64574	High	High	0.0001715	0.0001669	3.35
False	High	[R].LDSSPVSSPR.[K]	1xPhospho [S]	0.000617003	0.000180131	1	1	2	O60293	O60293 [946-955]		0	1124.49835	High	High	0.0001735	0.0004483	2.64
False	High	[R].LDSSPVSSPR.[K]		0.000254757	0.000180131	1	1	1	O60293	O60293 [946-955]		0	1044.53201	High	High	0.0001715	0.0001938	2.93
False	High	[R].LDSSEMDHSENEDYTMSSPLPGKK.[S]	2xOxidation [M6; M16]; 1xPhospho [S/Y/T]	0.000581159	0.000180131	1	1	1	Q9NTI5	Q9NTI5 [1174-1197]		1	2809.12161	High	High	0.0001735	0.0004252	2.05
False	High	[K].LDQPVSAPPSPR.[D]	2xPhospho [S6(100); S10(100)]	0.00026678	0.000180131	1	1	2	Q16204	Q16204 [235-246]	Q16204 2xPhospho [S240(100); S244(100)]	0	1423.60184	High	High	0.0001715	0.0002037	3.36
False	High	[K].LDQILLNGNNITMLVPGGEGPEV.[-]		0.000359641	0.000180131	1	1	1	Q9Y4Y9	Q9Y4Y9 [69-91]		0	2393.23809	High	High	0.0001735	0.0002741	2.14
False	High	[R].LDIDSPPITAR.[N]	1xPhospho [S5(100)]	0.000243653	0.000180131	1	1	1	P14618	P14618 [33-43]	P14618 1xPhospho [S37(100)]	0	1277.61371	High	High	0.0001715	0.0001844	3.14
False	High	[K].IDPYAFVEGDEEFLFPDKK.[D]		0.000539895	0.000180131	1	1	1	Q9UHV7	Q9UHV7 [695-713]		1	2259.08559	High	High	0.0001735	0.0003977	1.87
False	High	[K].LDPSEVYLK.[S]		0.000552658	0.000180131	1	1	1	Q5TCQ9	Q5TCQ9 [702-710]		0	1063.567	High	High	0.0001735	0.0004066	2.24
False	High	[K].LDPHNHVLYSNR.[S]		0.000473303	0.000180131	1	1	2	P31948	P31948 [33-44]		0	1464.73424	High	High	0.0001735	0.0003534	2.28
False	High	[R].LDNVPHTPSSYIETLPK.[A]	1xPhospho [T7(100)]	0.000203661	0.000180131	1	1	2	Q99733	Q99733 [45-61]	Q99733 1xPhospho [T51(100)]	0	1990.95215	High	High	0.0001715	0.000149	2.82
False	High	[K].LDNGGYYITTR.[A]		0.000196703	0.000180131	1	2	1	P07947	P07947 [217-227]		0	1272.62189	High	High	0.0001715	0.0001426	2.72
False	High	[R].LDMVPHLETDMMQGGVYGSGGER.[Y]	3xOxidation [M3; M11; M12]	0.000216183	0.000180131	1	1	1	Q9ULX6	Q9ULX6 [99-121]		0	2527.08979	High	High	0.0001715	0.0001603	3.07
False	High	[R].IDISPSTLRK.[H]		0.000506748	0.000180131	1	1	5	Q9NYF8	Q9NYF8 [655-664]		1	1129.65755	High	High	0.0001735	0.0003758	2.36
False	High	[R].IDISPSTLR.[K]		0.000293401	0.000180131	1	1	5	Q9NYF8	Q9NYF8 [655-663]		0	1001.56259	High	High	0.0001715	0.0002246	2.55
False	High	[R].IDISPSTLR.[K]	1xDehydrated [S4(99.8)]	0.000542692	0.000180131	1	1	1	Q9NYF8	Q9NYF8 [655-663]	Q9NYF8 1xDehydrated [S658(99.8)]	0	983.55202	High	High	0.0001735	0.0003996	1.96
False	High	[R].AELGMGDSTSQSPPIKR.[S]	1xOxidation [M5]; 1xPhospho [S12(100)]	0.000255766	0.000180131	1	1	1	Q9NR19	Q9NR19 [256-272]	Q9NR19 1xPhospho [S267(100)]	1	1869.84122	High	High	0.0001715	0.0001946	3.83
False	High	[R].IDISPSTFRK.[H]		0.000358249	0.000180131	1	1	9	Q9Y2W1	Q9Y2W1 [679-688]		1	1163.6419	High	High	0.0001735	0.0002732	2.65
False	High	[R].IDISPSTFR.[K]	1xPhospho [S4(100)]	0.000460053	0.000180131	1	1	4	Q9Y2W1	Q9Y2W1 [679-687]	Q9Y2W1 1xPhospho [S682(100)]	0	1115.51327	High	High	0.0001735	0.000344	2.55
False	High	[R].IDISPSTFR.[K]		0.000228136	0.000180131	1	1	7	Q9Y2W1	Q9Y2W1 [679-687]		0	1035.54694	High	High	0.0001715	0.000171	2.95
False	High	[K].LDIPTGTTPQRK.[S]		0.000203078	0.000180131	1	1	1	P52732	P52732 [919-930]		1	1326.73759	High	High	0.0001715	0.0001483	2.31
False	High	[K].IDLGVHVDGFIANVAHTFVVDVAQGTQVTGR.[K]		0.00059222	0.000180131	1	1	1	Q9UQ80	Q9UQ80 [108-138]		0	3235.68583	High	High	0.0001735	0.0004326	2.32
False	High	[K].AEGPLDSPSEGHSYQNSGLDHFQNSNIDQSFWETFGSAEPTK.[T]	1xPhospho [S7(98.5)]	0.000308018	0.000180131	1	1	1	Q8N6T3	Q8N6T3 [298-339]	Q8N6T3 1xPhospho [S304(98.5)]	0	4690.99068	High	High	0.0001735	0.0002361	4.23
False	High	[K].LFIIRGSPQQIDHAK.[Q]	1xPhospho [S7(100)]	0.000254089	0.000180131	1	1	2	Q92945	Q92945 [474-488]	Q92945 1xPhospho [S480(100)]	1	1802.9313	High	High	0.0001715	0.0001932	2.88
False	High	[K].LFMAQALQEYNN.[-]		0.000403116	0.000180131	1	1	3	O15372	O15372 [341-352]		0	1441.67803	High	High	0.0001735	0.0003052	2.69
False	High	[K].LFMAQALQEYNN.[-]	1xOxidation [M3]	0.000918333	0.000180131	1	1	7	O15372	O15372 [341-352]		0	1457.67294	High	High	0.0001735	0.0006417	2.93
False	High	[K].IGTLHTSPDLK.[V]	1xPhospho [S7(99.7)]	0.000219839	0.000180131	1	1	2	Q9UPZ3	Q9UPZ3 [557-567]	Q9UPZ3 1xPhospho [S563(99.7)]	0	1261.61879	High	High	0.0001715	0.0001637	3.74
False	High	[R].IGTLEKEHNVFQNK.[I]	1xPhospho [T3(100)]	0.00074823	0.000180131	1	1	1	Q86UP2	Q86UP2 [380-393]	Q86UP2 1xPhospho [T382(100)]	1	1736.83673	High	High	0.0001735	0.0005331	1.98
False	High	[R].IGTADRELIQTSALNFLTPLR.[N]		0.000328295	0.000180131	1	1	1	Q9Y371	Q9Y371 [128-148]		1	2329.28742	High	High	0.0001735	0.0002511	2.4
False	High	[R].LGSVEAPK.[T]	1xPhospho [S3(100)]	0.000420996	0.000180131	1	1	1	P46087	P46087 [56-63]	P46087 1xPhospho [S58(100)]	0	880.41758	High	High	0.0001735	0.0003174	2.85
False	High	[R].LGSVDSFER.[S]	1xPhospho [S3(100)]	0.000316462	0.000180131	1	1	5	O60343	O60343 [586-594]	O60343 1xPhospho [S588(100)]	0	1089.46123	High	High	0.0001735	0.0002424	2.95
False	High	[K].LGSTAPQVLSTSSPAQQAENEAK.[A]	1xPhospho [S/T]	0.000757267	0.000180131	1	1	2	Q9UNZ2	Q9UNZ2 [260-282]		0	2394.11844	High	High	0.0001735	0.0005393	2.3
False	High	[K].LGSTAPQVLSTSSPAQQAENEAK.[A]		0.000366756	0.000180131	1	1	1	Q9UNZ2	Q9UNZ2 [260-282]		0	2314.15211	High	High	0.0001735	0.0002789	2.82
False	High	[R].LGSSSNLQFK.[A]	1xPhospho [S3(100)]	0.000295733	0.000180131	1	1	1	Q8TDM6	Q8TDM6 [1261-1270]	Q8TDM6 1xPhospho [S1263(100)]	0	1160.53473	High	High	0.0001715	0.0002266	2.93
False	High	[R].LGSSDILNYSGNLMEPPFQNQK.[K]	1xOxidation [M14]; 1xPhospho [S10(98)]	0.000436314	0.000180131	1	1	1	O14530	O14530 [179-200]	O14530 1xPhospho [S188(98)]	0	2548.14255	High	High	0.0001735	0.0003279	3.15
False	High	[R].LGSQPIRASNPDLR.[R]		0.000239532	0.000180131	1	1	1	Q9UKE5	Q9UKE5 [699-712]		1	1523.82886	High	High	0.0001715	0.0001808	2.95
False	High	[R].LGSPVDNLEDMDRDDLTDDSVFTR.[S]	1xOxidation [M11]; 1xPhospho [S3(100)]	0.000233662	0.000180131	1	1	1	Q5VUA4	Q5VUA4 [171-194]	Q5VUA4 1xPhospho [S173(100)]	1	2821.18699	High	High	0.0001715	0.0001758	3.16
False	High	[R].IGSPLSPKKNSETSILQAMSR.[G]	1xOxidation [M19]; 2xPhospho [S3(100); S6(100)]	0.000348128	0.000180131	1	1	2	Q659C4	Q659C4 [338-358]	Q659C4 2xPhospho [S340(100); S343(100)]	2	2420.12922	High	High	0.0001735	0.0002657	3.78
False	High	[R].LGSPLAVDEALR.[R]	1xPhospho [S3(100)]	0.000325972	0.000180131	1	1	1	Q7RTP6	Q7RTP6 [1308-1319]	Q7RTP6 1xPhospho [S1310(100)]	0	1320.65591	High	High	0.0001735	0.0002496	2.87
False	High	[R].ADSGPTQPPLSLSPAPETK.[R]		0.000677146	0.000180131	1	1	1	O15027	O15027 [2071-2089]		0	1892.96	High	High	0.0001735	0.0004875	2.01
False	High	[R].LGTLSPAFSTR.[V]		0.000255428	0.000180131	1	1	1	Q7KZF4	Q7KZF4 [777-787]		0	1149.62625	High	High	0.0001715	0.0001944	2.83
False	High	[K].LGSLVENNER.[V]		0.000232853	0.000180131	1	2	1	Q99613	Q99613 [863-872]		0	1130.58003	High	High	0.0001715	0.000175	2.71
False	High	[R].LGSLVDEFK.[E]		0.00040922	0.000180131	1	1	1	P12956	P12956 [518-526]		0	1007.54079	High	High	0.0001735	0.0003095	2.45
False	High	[R].ADSHEGEVAEGKLPSPPGPQELLDSPPALYAEPLDSLR.[I]	1xPhospho [S/Y]	0.000761842	0.000180131	1	1	1	Q99704	Q99704 [267-304]		1	4061.93796	High	High	0.0001735	0.0005414	3.41
False	High	[R].LGSLSARSDSEATISR.[S]	2xPhospho [S3(100); S8(100)]	0.000206432	0.000180131	1	1	2	Q5SW79	Q5SW79 [1158-1173]	Q5SW79 2xPhospho [S1160(100); S1165(100)]	1	1809.77796	High	High	0.0001715	0.0001515	3.62
False	High	[R].LGSLSARSDSEATISR.[S]	1xPhospho [S3(100)]	0.000201922	0.000180131	1	1	2	Q5SW79	Q5SW79 [1158-1173]	Q5SW79 1xPhospho [S1160(100)]	1	1729.81163	High	High	0.0001715	0.0001472	2.61
False	High	[R].IGSKGNQIFVR.[N]	1xPhospho [S3(100)]	0.000933224	0.000180131	1	1	1	Q9P2K5	Q9P2K5 [518-528]	Q9P2K5 1xPhospho [S520(100)]	1	1298.66166	High	High	0.0001735	0.000651	2.1
False	High	[R].LGSGSNGLLR.[R]	1xPhospho [S3(99.6)]	0.000220541	0.000180131	1	1	1	Q9HC62	Q9HC62 [331-340]	Q9HC62 1xPhospho [S333(99.6)]	0	1053.50885	High	High	0.0001715	0.0001642	3.04
False	High	[R].LGSGSNGLLR.[R]		0.000437303	0.000180131	1	1	1	Q9HC62	Q9HC62 [331-340]		0	973.54252	High	High	0.0001735	0.0003283	2.34
False	High	[R].LGSFGSITR.[Q]	1xPhospho [S3(100)]	0.000318648	0.000180131	1	1	3	Q14315	Q14315 [2231-2239]	Q14315 1xPhospho [S2233(100)]	0	1017.47649	High	High	0.0001735	0.0002439	2.85
False	High	[R].LGSFGSITR.[Q]		0.000377169	0.000180131	1	1	1	Q14315	Q14315 [2231-2239]		0	937.51016	High	High	0.0001735	0.0002867	2.67
False	High	[R].IGSDPLAYEPK.[E]	1xPhospho [S3(100)]	0.000293401	0.000180131	1	1	1	P19634	P19634 [701-711]	P19634 1xPhospho [S703(100)]	0	1269.57626	High	High	0.0001715	0.0002249	3.22
False	High	[R].LGSAEQSSPDLSFLVVK.[N]	1xPhospho [S3(100)]	0.000782904	0.000180131	1	1	3	Q96LW4	Q96LW4 [253-269]	Q96LW4 1xPhospho [S255(100)]	0	1856.90414	High	High	0.0001735	0.0005553	2.41
False	High	[K].IGRIEDVTPIPSDSTRR.[K]	1xPhospho [S/T]	0.000298106	0.000180131	1	1	1	P62263	P62263 [126-142]		2	1991.99099	High	High	0.0001715	0.0002283	2.93
False	High	[K].IGRIEDVTPIPSDSTR.[R]	1xPhospho [S14(99.5)]	0.00034617	0.000180131	1	1	1	P62263	P62263 [126-141]	P62263 1xPhospho [S139(99.5)]	1	1835.88988	High	High	0.0001735	0.0002645	3.96
False	High	[K].IGQLEEQLEQEAK.[E]		0.0002599	0.000180131	1	1	1	P35580	P35580 [1823-1835]		0	1514.76968	High	High	0.0001715	0.000198	1.69
False	High	[R].LGSLVDEFK.[E]	1xPhospho [S3(100)]	0.00039138	0.000180131	1	1	1	P12956	P12956 [518-526]	P12956 1xPhospho [S520(100)]	0	1087.50712	High	High	0.0001735	0.0002966	2.76
False	High	[K].ADSLLAVVK.[R]		0.000511833	0.000180131	2	2	1	Q15424; Q14151	Q15424 [286-294]; Q14151 [285-293]		0	915.55096	High	High	0.0001735	0.000379	1.92
False	High	[R].LGTLSPAFSTR.[V]	1xPhospho [S5(100)]	0.000296677	0.000180131	1	1	1	Q7KZF4	Q7KZF4 [777-787]	Q7KZF4 1xPhospho [S781(100)]	0	1229.59258	High	High	0.0001715	0.0002272	3.0
False	High	[K].LGVSVSPSR.[A]		0.000705217	0.000180131	1	1	2	Q86VM9	Q86VM9 [529-537]		0	901.51016	High	High	0.0001735	0.0005063	2.56
False	High	[K].LKDYAFVHFEDR.[G]		0.000208877	0.000180131	1	1	2	O43390	O43390 [373-384]		1	1539.75905	High	High	0.0001715	0.0001537	2.06
False	High	[R].ADLNQGIGEPQSPSRR.[V]	1xPhospho [S12(99.6)]	0.00021485	0.000180131	1	1	1	Q96C19	Q96C19 [63-78]	Q96C19 1xPhospho [S74(99.6)]	1	1804.83377	High	High	0.0001715	0.0001591	3.08
False	High	[K].IKDNGDLVLSSPSNVTLPQVK.[T]	1xPhospho [S/T]	0.000367482	0.000180131	1	1	1	P04150	P04150 [257-277]		1	2304.18467	High	High	0.0001735	0.0002799	2.92
False	High	[K].LKDLFDYSPPLHK.[N]	1xDehydrated [S8(100)]	0.000255428	0.000180131	1	1	2	Q9NYF8	Q9NYF8 [505-517]	Q9NYF8 1xDehydrated [S512(100)]	1	1554.83149	High	High	0.0001715	0.0001943	2.58
False	High	[R].LKATVTPSPVKGK.[G]	1xDehydrated [S8(100)]	0.000292939	0.000180131	1	1	1	Q9H1E3	Q9H1E3 [174-186]	Q9H1E3 1xDehydrated [S181(100)]	2	1307.80455	High	High	0.0001715	0.0002243	2.07
False	High	[R].LKATVTPSPVK.[G]		0.00043337	0.000180131	1	1	2	Q9H1E3	Q9H1E3 [174-184]		1	1140.69869	High	High	0.0001735	0.0003256	2.16
False	High	[K].LKATMDAGKLVSDEMVVELIEK.[N]		0.000268662	0.000180131	1	1	1	P54819	P54819 [64-85]		2	2419.28226	High	High	0.0001715	0.0002052	2.12
False	High	[R].IKASQSAGDINTIYQPPEPR.[S]		0.000500503	0.000180131	1	1	1	Q99759	Q99759 [142-161]		1	2185.12477	High	High	0.0001735	0.0003719	2.46
False	High	[R].LKASENSESEYSR.[S]		0.000299066	0.000180131	1	1	2	Q8IXW5	Q8IXW5 [309-321]		1	1499.69724	High	High	0.0001715	0.0002291	1.63
False	High	[R].LKAEPAAPPAAPSTPAPPPAVPK.[E]		0.000848357	0.000180131	1	1	1	P48634	P48634 [504-526]		1	2175.21722	High	High	0.0001735	0.0005969	2.53
False	High	[K].ADMVIEAVFEDLSLK.[H]	1xOxidation [M3]	0.000518304	0.000180131	1	1	1	P40939	P40939 [441-455]		0	1695.85096	High	High	0.0001735	0.0003833	1.75
False	High	[K].IHVSDQELQSANASVDDSR.[L]		0.000444333	0.000180131	1	1	1	P22314	P22314 [807-825]		0	2070.96866	High	High	0.0001735	0.0003338	2.38
False	High	[R].LHTLEEVNNNVR.[L]		0.00053028	0.000180131	1	1	1	Q9NZ52	Q9NZ52 [215-226]		0	1437.74447	High	High	0.0001735	0.0003917	2.68
False	High	[K].IHSPIPDMSK.[F]	1xOxidation [M8]; 1xPhospho [S3(100)]	0.000307506	0.000180131	1	1	2	Q6NZY4	Q6NZY4 [656-665]	Q6NZY4 1xPhospho [S658(100)]	0	1220.5381	High	High	0.0001735	0.0002355	2.44
False	High	[R].IGVAKPLPLSPEEGYVSAK.[E]	1xPhospho [S10(100)]	0.0002862	0.000180131	1	1	1	O75970	O75970 [781-799]	O75970 1xPhospho [S790(100)]	0	2035.05114	High	High	0.0001715	0.0002192	2.55
False	High	[K].IHSPIPDMSK.[F]	1xPhospho [S3(100)]	0.000441297	0.000180131	1	1	1	Q6NZY4	Q6NZY4 [656-665]	Q6NZY4 1xPhospho [S658(100)]	0	1204.54319	High	High	0.0001735	0.0003316	2.13
False	High	[K].ADPDVTLAGQEAIFILAR.[A]		0.000244558	0.000180131	1	1	1	Q9NR33	Q9NR33 [52-69]		0	1900.01745	High	High	0.0001715	0.0001852	2.38
False	High	[R].IHQDSESGDELSSSSTEQIR.[A]	1xPhospho [S5(99.2)]	0.00040922	0.000180131	1	1	2	Q8IWW6	Q8IWW6 [209-228]	Q8IWW6 1xPhospho [S213(99.2)]	0	2284.95652	High	High	0.0001735	0.000309	3.06
False	High	[R].ADQSFTSPPPRDFLLDIAR.[Q]		0.000489567	0.000180131	1	2	1	Q16594	Q16594 [79-97]		1	2146.09274	High	High	0.0001735	0.0003638	2.68
False	High	[K].IHPMAYQLQLQAASNFKSPVKTIR.[-]		0.000467707	0.000180131	1	1	1	P67870	P67870 [192-215]		2	2741.49195	High	High	0.0001735	0.0003497	3.36
False	High	[K].ADRDESSPYAAMLAAQDVAQR.[C]		0.000342953	0.000180131	1	1	1	P62263	P62263 [64-84]		1	2265.05643	High	High	0.0001735	0.000262	2.73
False	High	[K].ADRDQSPFSK.[I]	1xPhospho [S6(100)]	0.000652483	0.000180131	1	1	2	Q13427	Q13427 [682-691]	Q13427 1xPhospho [S687(100)]	1	1230.51506	High	High	0.0001735	0.0004712	2.63
False	High	[R].IHIDPEIQDGSPTTSR.[R]	1xPhospho [S11(99.6)]	0.000211601	0.000180131	1	1	2	P50479	P50479 [102-117]	P50479 1xPhospho [S112(99.6)]	0	1845.83785	High	High	0.0001715	0.0001562	3.84
False	High	[R].LHFFMPGFAPLTSR.[G]		0.000446377	0.000180131	4	8	1	Q13885; Q9BUF5; P07437; P68371	Q13885 [263-276]; Q9BUF5 [263-276]; P07437 [263-276]; P68371 [263-276]		0	1620.83553	High	High	0.0001735	0.0003349	2.31
False	High	[K].LHEEEIQELQAQIQEQHVQIDVDVSKPDLTAALRDVR.[Q]		0.000254757	0.000180131	1	1	1	P08670	P08670 [237-273]		1	4293.21097	High	High	0.0001715	0.0001937	3.49
False	High	[K].LHDSSGSQVGTGFK.[S]		0.000329469	0.000180131	1	1	1	P49792	P49792 [1829-1842]		0	1419.68628	High	High	0.0001735	0.0002522	2.58
False	High	[K].IHDLREQMMNSSISSGSGSLR.[T]	2xOxidation [M8; M9]; 1xPhospho [S17(99.3)]	0.000792519	0.000180131	1	1	1	Q12959	Q12959 [557-577]	Q12959 1xPhospho [S573(99.3)]	1	2417.0585	High	High	0.0001735	0.0005614	3.0
False	High	[K].IGYNPDTVAFVPISGWNGDNMLEPSANMPWFK.[G]	1xOxidation [M21]	0.00028317	0.000180131	1	2	1	P68104	P68104 [181-212]		0	3583.66609	High	High	0.0001715	0.0002166	2.3
False	High	[K].LGYLVSPPQQIR.[R]		0.000340421	0.000180131	1	1	2	Q7Z6E9	Q7Z6E9 [511-522]		0	1370.77906	High	High	0.0001735	0.0002601	2.06
False	High	[K].LGVTANDVK.[N]		0.000518304	0.000180131	1	1	1	P40925	P40925 [171-179]		0	916.50982	High	High	0.0001735	0.0003833	1.81
False	High	[R].LHSPGATSTAELGSR.[G]	1xPhospho [S3(100)]	0.000281894	0.000180131	1	1	2	Q9BV73	Q9BV73 [2227-2241]	Q9BV73 1xPhospho [S2229(100)]	0	1563.71628	High	High	0.0001715	0.0002159	3.11
False	High	[K].IGPLGLSPK.[K]	1xPhospho [S7(100)]	0.000227373	0.000180131	1	1	3	P30050	P30050 [32-40]	P30050 1xPhospho [S38(100)]	0	961.51181	High	High	0.0001715	0.0001702	2.93
False	High	[K].IGPLGLSPK.[K]		0.00028752	0.000180131	1	1	1	P30050	P30050 [32-40]		0	881.54548	High	High	0.0001715	0.0002201	2.16
False	High	[K].ADSLLAVVK.[R]	1xPhospho [S3(100)]	0.00027773	0.000180131	2	2	1	Q15424; Q14151	Q15424 [286-294]; Q14151 [285-293]	Q15424 1xPhospho [S288(100)]; Q14151 1xPhospho [S287(100)]	0	995.51729	High	High	0.0001715	0.0002124	3.17
False	High	[K].LGAGEGGEASVSPEKTSTTSK.[G]	2xPhospho [S10(100); S12(100)]	0.000268662	0.000180131	1	1	1	Q13428	Q13428 [1367-1387]	Q13428 2xPhospho [S1376(100); S1378(100)]	1	2152.90468	High	High	0.0001715	0.0002053	2.68
False	High	[R].IGAEVYHNLK.[N]		0.000639735	0.000180131	1	1	2	P06733	P06733 [184-193]		0	1143.61568	High	High	0.0001735	0.0004636	1.84
False	High	[R].IGADEEIDDFKGR.[S]		0.000212241	0.000180131	1	1	1	Q8WUA2	Q8WUA2 [191-203]		1	1464.69651	High	High	0.0001715	0.0001567	2.26
False	High	[K].IFYDNLAPK.[K]		0.0006656	0.000180131	1	1	1	Q9BXI3	Q9BXI3 [32-40]		0	1080.57242	High	High	0.0001735	0.0004806	2.24
False	High	[K].AEADKVYTFTDNAPSPSIGSASR.[L]		0.000269424	0.000180131	1	1	2	Q9ULD9	Q9ULD9 [881-903]		1	2384.13646	High	High	0.0001715	0.0002057	2.38
False	High	[K].IFVGGLSPDTPEEK.[I]	1xPhospho [T10(100)]	0.000232853	0.000180131	1	1	3	Q14103	Q14103 [184-197]	Q14103 1xPhospho [T193(100)]	0	1568.72438	High	High	0.0001715	0.0001752	2.81
False	High	[K].AEAGAGSATEFQFR.[G]	1xPhospho [S7(100)]	0.000197067	0.000180131	1	2	1	P46783	P46783 [140-153]	P46783 1xPhospho [S146(100)]	0	1521.63696	High	High	0.0001715	0.0001429	3.93
False	High	[K].LFTSTGLKKLSGK.[K]		0.000256444	0.000180131	1	1	1	Q02952	Q02952 [519-531]		2	1379.82568	High	High	0.0001715	0.0001952	2.36
False	High	[R].IFTSIGEDYDER.[V]		0.000227881	0.000180131	1	1	1	P35232	P35232 [106-117]		0	1444.65906	High	High	0.0001715	0.0001707	2.57
False	High	[K].IFTASNVSSVPLPAENVTITAGQR.[I]		0.000215737	0.000180131	1	1	1	Q14157	Q14157 [258-281]		0	2472.30928	High	High	0.0001715	0.0001599	2.9
False	High	[R].LFSSFLKRPK.[S]		0.000330059	0.000180131	1	1	1	P11171	P11171 [82-91]		1	1222.73065	High	High	0.0001735	0.0002525	1.9
False	High	[R].LFSQGQDVSNKVK.[A]	1xPhospho [S3(100)]	0.000242161	0.000180131	1	1	2	P55196	P55196 [1797-1809]	P55196 1xPhospho [S1799(100)]	1	1529.73595	High	High	0.0001715	0.000183	3.16
False	High	[R].LFSDEDDRQINTR.[S]	1xPhospho [S3(100)]	0.000658058	0.000180131	1	1	1	Q5TKA1	Q5TKA1 [63-75]	Q5TKA1 1xPhospho [S65(100)]	1	1688.72757	High	High	0.0001735	0.0004757	2.36
False	High	[K].LFSDAQPLQPLQVYQAPLSLATVPHQALGR.[T]		0.000246395	0.000180131	1	1	2	Q9UQL6	Q9UQL6 [629-658]		0	3258.76336	High	High	0.0001715	0.0001866	2.99
False	High	[K].LGAGEGGEASVSPEKTSTTSKGK.[A]		0.000600315	0.000180131	1	1	1	Q13428	Q13428 [1367-1389]		2	2178.08845	High	High	0.0001735	0.0004374	1.96
False	High	[R].LFRPPSPAPAAPGAR.[L]		0.000378701	0.000180131	1	1	1	Q86U90	Q86U90 [32-46]		0	1504.83831	High	High	0.0001735	0.0002875	2.97
False	High	[R].LFQQIYSDGSDEVKR.[A]	1xPhospho [S10(100)]	0.0002599	0.000180131	1	1	1	Q9Y2Z0	Q9Y2Z0 [312-326]	Q9Y2Z0 1xPhospho [S321(100)]	1	1864.84768	High	High	0.0001715	0.000198	4.04
False	High	[R].LFQQIYSDGSDEVK.[R]		0.000194725	0.000180131	1	1	1	Q9Y2Z0	Q9Y2Z0 [312-325]		0	1628.78024	High	High	0.0001715	0.0001407	2.79
False	High	[K].LFQLPTPPLSR.[H]		0.000502986	0.000180131	1	1	1	Q9Y6K0	Q9Y6K0 [35-45]		0	1268.73613	High	High	0.0001735	0.0003731	2.31
False	High	[K].LFQLGPPSPVK.[M]	1xPhospho [S8(100)]	0.000361748	0.000180131	1	2	1	O95997	O95997 [158-168]	O95997 1xPhospho [S165(100)]	0	1262.65445	High	High	0.0001735	0.0002758	3.13
False	High	[K].LFQGYSFVAPSILFKR.[N]		0.000265666	0.000180131	1	1	1	O75582	O75582 [371-386]		1	1873.03707	High	High	0.0001715	0.0002026	2.63
False	High	[K].AEAQQVEALPGPSLDQWHRSAGEEEDGPVLTDEQK.[S]	1xPhospho [T31(99)]	0.000199092	0.000180131	1	1	1	Q66PJ3	Q66PJ3 [313-347]	Q66PJ3 1xPhospho [T343(99)]	1	3896.76106	High	High	0.0001715	0.0001448	4.15
False	High	[K].LFPGFEIETVKNNLR.[I]		0.000541291	0.000180131	1	1	1	P08243	P08243 [222-236]		1	1776.9643	High	High	0.0001735	0.0003991	1.18
False	High	[K].AEDEALLSEEDDPIDR.[R]	1xPhospho [S8(100)]	0.000636159	0.000180131	1	1	1	Q04721	Q04721 [1771-1786]	Q04721 1xPhospho [S1778(100)]	0	1896.77464	High	High	0.0001735	0.0004615	2.74
False	High	[K].LFPDTPLALDANK.[K]	1xPhospho [T5(100)]	0.00038574	0.000180131	1	1	1	Q12906	Q12906 [588-600]	Q12906 1xPhospho [T592(100)]	0	1494.72399	High	High	0.0001735	0.0002927	2.29
False	High	[K].AEDGATPSPSNETPK.[K]		0.000403116	0.000180131	1	1	1	P29966	P29966 [138-152]		0	1500.68126	High	High	0.0001735	0.000305	2.53
False	High	[K].LFPDIPIGYSGHETGIAISVAAVALGAK.[V]		0.000420069	0.000180131	1	1	1	Q9NR45	Q9NR45 [206-233]		0	2767.50289	High	High	0.0001735	0.000317	2.33
False	High	[K].LFPADTSPSTATK.[I]	1xPhospho [S7(99.4)]	0.000246704	0.000180131	1	1	3	Q6NZY4	Q6NZY4 [643-655]	Q6NZY4 1xPhospho [S649(99.4)]	0	1415.6454	High	High	0.0001715	0.000187	3.08
False	High	[K].LFPADTSPSTATK.[I]		0.000222441	0.000180131	1	1	1	Q6NZY4	Q6NZY4 [643-655]		0	1335.67907	High	High	0.0001715	0.000166	2.25
False	High	[K].LFNLSKEDDVR.[Q]	1xPhospho [S5(100)]	0.000498039	0.000180131	1	1	1	P62753	P62753 [144-154]	P62753 1xPhospho [S148(100)]	1	1415.65664	High	High	0.0001735	0.0003699	3.05
False	High	[R].LFQVEYAIEAIK.[L]		0.00021868	0.000180131	1	1	1	P28066	P28066 [21-32]		0	1423.78314	High	High	0.0001715	0.0001626	3.07
False	High	[K].LGAGEGGEASVSPEKTSTTSKGK.[A]	2xPhospho [S10(91.7); S12(91.7)]	0.000634382	0.000180131	1	1	1	Q13428	Q13428 [1367-1389]	Q13428 2xPhospho [S1376(91.7); S1378(91.7)]	2	2338.02111	High	High	0.0001735	0.0004601	2.93
False	High	[R].LGAPENSGISTLER.[G]	1xPhospho [S/T]	0.000401401	0.000180131	1	1	1	Q9Y4F1	Q9Y4F1 [14-27]		0	1523.71013	High	High	0.0001735	0.0003038	3.41
False	High	[R].LGAQTPVGVSTLEPGQTLLPR.[M]		0.000197432	0.000180131	1	1	1	O94887	O94887 [18-38]		0	2134.18664	High	High	0.0001715	0.0001432	2.99
False	High	[R].LGNGVLYASVNPEYFSAADVYVPDEWEVAR.[E]		0.000645154	0.000180131	1	1	1	P08069	P08069 [967-996]		0	3330.59535	High	High	0.0001735	0.0004666	2.56
False	High	[K].LGLVLQPDAGGLFLSHESPK.[A]	1xPhospho [S18(100)]	0.000213972	0.000180131	1	1	1	P15822	P15822 [462-481]	P15822 1xPhospho [S479(100)]	0	2158.0944	High	High	0.0001715	0.0001584	3.48
False	High	[K].LGLSPGEPSPVLGTVEAGPPDPDESAVLLEAIGPVHQNR.[F]	1xPhospho [S4(100)]	0.000699065	0.000180131	1	1	1	Q6NYC8	Q6NYC8 [51-89]	Q6NYC8 1xPhospho [S54(100)]	0	3994.97977	High	High	0.0001735	0.000502	3.06
False	High	[K].LGLPPLTPEQQEALQK.[A]		0.00020929	0.000180131	1	1	1	Q9UHX1	Q9UHX1 [54-69]		0	1761.97453	High	High	0.0001715	0.000154	1.88
False	High	[R].LGLLGALMAEDGVRGSPPVPSGPPMEEDGLR.[W]	2xOxidation [M8; M25]; 1xPhospho [S16(100)]	0.000236972	0.000180131	1	1	2	Q9H4L4	Q9H4L4 [197-227]	Q9H4L4 1xPhospho [S212(100)]	1	3229.52689	High	High	0.0001715	0.0001786	3.72
False	High	[R].LGLLGALMAEDGVRGSPPVPSGPPMEEDGLR.[W]	1xOxidation [M25]; 1xPhospho [S16(100)]	0.000225865	0.000180131	1	1	1	Q9H4L4	Q9H4L4 [197-227]	Q9H4L4 1xPhospho [S212(100)]	1	3213.53198	High	High	0.0001715	0.000169	3.75
False	High	[K].LGIHEDSQNR.[K]		0.000368942	0.000180131	1	1	1	P07900	P07900 [447-456]		0	1168.57052	High	High	0.0001735	0.0002807	2.19
False	High	[K].LGLGIDEDDPTADDTSAAVTEEMPPLEGDDDTSRMEEVD.[-]	1xOxidation [M35]	0.00032255	0.000180131	1	1	1	P07900	P07900 [694-732]		1	4166.75476	High	High	0.0001735	0.000247	3.64
False	High	[R].LGIAVIHGEAQDAESDLVDGRHSPPMVR.[S]	1xOxidation [M26]	0.000661814	0.000180131	1	1	1	O60256	O60256 [205-232]		1	2985.48469	High	High	0.0001735	0.0004776	3.3
False	High	[R].LGLAAAAAAAAAELYGRAEPPFAPR.[S]		0.000778155	0.000180131	1	1	1	Q96T25	Q96T25 [283-307]		1	2425.29865	High	High	0.0001735	0.0005523	2.29
False	High	[R].IGKTPVYDLLK.[A]		0.00036821	0.000180131	1	1	1	Q15633	Q15633 [42-52]		1	1246.74055	High	High	0.0001735	0.0002801	1.89
False	High	[K].LGHPEALSAGTGSPQPPSFTYAQQR.[E]		0.0003818	0.000180131	1	1	1	Q15942	Q15942 [296-320]		0	2597.27429	High	High	0.0001735	0.0002898	3.8
False	High	[R].LGGKPSSPSLSPLMGFGSNKNAK.[K]	1xOxidation [M14]; 1xPhospho [S]	0.000467707	0.000180131	1	1	1	Q8TEW8	Q8TEW8 [358-380]		1	2370.15232	High	High	0.0001735	0.0003492	2.12
False	High	[R].IGGGIDVPVPR.[H]		0.00040746	0.000180131	1	1	1	Q92945	Q92945 [321-331]		0	1079.62077	High	High	0.0001735	0.0003077	2.29
False	High	[K].LGFSSPYEGVLNKSPK.[T]		0.00053028	0.000180131	1	1	1	Q13459	Q13459 [1922-1937]		1	1722.90611	High	High	0.0001735	0.0003918	2.29
False	High	[R].ADSRESLKPAAKPLPSK.[S]	1xPhospho [S]	0.000683026	0.000180131	1	1	1	P46821	P46821 [539-555]		1	1874.97355	High	High	0.0001735	0.0004914	2.47
False	High	[K].LGFSLTPSKGK.[T]		0.000790101	0.000180131	1	1	1	P38432	P38432 [298-308]		1	1134.65174	High	High	0.0001735	0.0005598	1.7
False	High	[R].IGDEYAEDSSDEEDIR.[N]	1xPhospho [S/Y]	0.000404843	0.000180131	1	1	1	Q14137	Q14137 [118-133]		0	1922.71752	High	High	0.0001735	0.000306	2.35
False	High	[K].IGDLTPQNLER.[Q]		0.00020173	0.000180131	1	1	1	O60281	O60281 [1013-1023]		0	1255.66409	High	High	0.0001715	0.0001472	2.58
False	High	[R].LGEASDSELADADKASVASEVSTTSSTSKPPTGR.[R]	1xPhospho [S/T]	0.000307506	0.000180131	1	1	1	Q5SW79	Q5SW79 [1108-1141]		1	3431.56974	High	High	0.0001735	0.0002356	2.81
False	High	[R].LGEEPEEEAQGPDAPAAASLPGSPAPSQR.[C]	1xPhospho [S23(100)]	0.000203856	0.000180131	1	1	1	Q9NZ56	Q9NZ56 [378-406]	Q9NZ56 1xPhospho [S400(100)]	0	2938.31022	High	High	0.0001715	0.0001491	4.45
False	High	[K].LGEGTYATVYK.[G]		0.000254089	0.000180131	2	2	1	Q00537; Q00536	Q00537 [198-208]; Q00536 [171-181]		0	1201.60993	High	High	0.0001715	0.0001931	2.14
False	High	[K].IGEGTYGTVFKAK.[N]		0.000371152	0.000180131	1	1	1	Q00535	Q00535 [10-22]		1	1370.73144	High	High	0.0001735	0.0002823	2.27
False	High	[R].AELSYLVDRPR.[R]		0.00021441	0.000180131	1	1	1	Q9P2E7	Q9P2E7 [883-893]		0	1318.71138	High	High	0.0001715	0.0001588	2.24
False	High	[K].LGELTMQLHPVADSSPAGAK.[W]	1xOxidation [M6]	0.00027135	0.000180131	1	1	1	Q8IXM2	Q8IXM2 [22-41]		0	2038.02737	High	High	0.0001715	0.0002072	2.29
False	High	[R].LGEYEDVSR.[V]		0.00030397	0.000180131	1	1	5	Q99426	Q99426 [95-103]		0	1067.50038	High	High	0.0001735	0.0002327	2.48
False	High	[R].LGEYEDVSR.[V]	1xPhospho [Y4(100)]	0.000275699	0.000180131	1	1	2	Q99426	Q99426 [95-103]	Q99426 1xPhospho [Y98(100)]	0	1147.46671	High	High	0.0001715	0.0002109	2.7
False	High	[K].LGFEDGSVLKQFLSETEK.[M]		0.000393843	0.000180131	1	1	1	P09936	P09936 [106-123]		1	2027.03316	High	High	0.0001735	0.0002986	1.89
False	High	[R].ADVVPQQADPEFPRASPR.[A]	1xPhospho [S16(100)]	0.000337925	0.000180131	1	1	2	Q5T5Y3	Q5T5Y3 [548-565]	Q5T5Y3 1xPhospho [S563(100)]	1	2059.95969	High	High	0.0001735	0.0002583	2.26
False	High	[K].ADTSSAENILYTVGLWEAPR.[Q]		0.000476714	0.000180131	1	1	1	Q13796	Q13796 [227-246]		0	2193.08224	High	High	0.0001735	0.0003552	1.92
False	High	[K].IGFPWSEIR.[N]		0.000837821	0.000180131	3	3	1	P35241; P26038; P15311	P35241 [238-246]; P26038 [238-246]; P15311 [238-246]		0	1104.58366	High	High	0.0001735	0.0005903	1.85
False	High	[K].LGELTMQLHPVADSSPAGAK.[W]	1xOxidation [M6]; 1xPhospho [S/T]	0.00021731	0.000180131	1	1	1	Q8IXM2	Q8IXM2 [22-41]		0	2117.9937	High	High	0.0001715	0.0001613	3.35
False	High	[R].IAPRPASGPIRPIVR.[C]		0.000238102	0.000180131	1	1	1	P26373	P26373 [46-60]		0	1599.98055	High	High	0.0001715	0.0001796	2.09
False	High	[R].LAPPPPPAAAPGTPHLLSK.[T]		0.000502986	0.000180131	1	1	1	Q9HAH7	Q9HAH7 [409-427]		0	1832.04288	High	High	0.0001735	0.0003729	2.33
False	High	[R].LAPLGPLNPSYKSSPTR.[N]	1xPhospho [S/T/Y]	0.000237535	0.000180131	1	1	1	Q96T17	Q96T17 [206-222]		1	1877.95209	High	High	0.0001715	0.0001793	3.16
False	High	[K].KNYQSQADIPIRSPFGIVK.[A]	1xPhospho [S13(100)]	0.00024011	0.000180131	1	1	1	Q14966	Q14966 [371-389]	Q14966 1xPhospho [S383(100)]	2	2241.14274	High	High	0.0001715	0.0001814	3.59
False	High	[R].KNSTGSGHSAQELPTIR.[T]	1xPhospho [S/T]	0.000658058	0.000180131	1	1	1	O94763	O94763 [370-386]		1	1862.87563	High	High	0.0001735	0.0004749	3.6
False	High	[R].KNSPGNGSALGPR.[L]	1xPhospho [S3(100)]	0.00028317	0.000180131	1	1	1	Q9UKE5	Q9UKE5 [686-698]	Q9UKE5 1xPhospho [S688(100)]	1	1334.62125	High	High	0.0001715	0.0002167	2.11
False	High	[R].KNSITEISDNEDDLLEYHRR.[Q]	1xPhospho [S3(100)]	0.000398853	0.000180131	1	1	1	Q86UU1	Q86UU1 [576-595]	Q86UU1 1xPhospho [S578(100)]	2	2527.14605	High	High	0.0001735	0.0003018	3.55
False	High	[K].KNQKPSQVNGAPGSPTEPAGQKQHQK.[A]	1xPhospho [S14(99)]	0.000442306	0.000180131	1	1	3	Q9BQG0	Q9BQG0 [1254-1279]	Q9BQG0 1xPhospho [S1267(99)]	2	2821.37409	High	High	0.0001735	0.0003319	3.84
False	High	[K].KNQKPSQVNGAPGSPTEPAGQK.[Q]	1xPhospho [S14(100)]	0.000218221	0.000180131	1	1	2	Q9BQG0	Q9BQG0 [1254-1275]	Q9BQG0 1xPhospho [S1267(100)]	1	2300.10306	High	High	0.0001715	0.0001622	3.39
False	High	[K].KNPQAVLDVLKFYDSNTVK.[Q]		0.000590621	0.000180131	1	1	1	Q13177	Q13177 [118-136]		2	2179.17574	High	High	0.0001735	0.0004314	2.22
False	High	[K].KNIPEGSHQYELLK.[H]	1xPhospho [Y10(99.1)]	0.000382582	0.000180131	2	2	1	Q7L9L4; Q9H8S9	Q7L9L4 [17-30]; Q9H8S9 [17-30]	Q7L9L4 1xPhospho [Y26(99.1)]; Q9H8S9 1xPhospho [Y26(99.1)]	1	1735.84148	High	High	0.0001735	0.0002904	1.91
False	High	[R].KNASSVSQDSWEQNYSPGEGFQSAK.[E]		0.000363165	0.000180131	1	1	1	Q8TEW0	Q8TEW0 [1230-1254]		1	2731.22304	High	High	0.0001735	0.0002765	2.6
False	High	[K].KMTGSNTEEIDSR.[I]	1xOxidation [M2]; 1xPhospho [S5(100)]	0.000290654	0.000180131	1	1	2	Q8N573	Q8N573 [303-315]	Q8N573 1xPhospho [S307(100)]	1	1563.63564	High	High	0.0001715	0.0002226	2.04
False	High	[K].KMLYDMENPPADEYFGR.[C]	2xOxidation [M2; M6]	0.000352782	0.000180131	1	1	1	Q93052	Q93052 [399-415]		1	2107.90995	High	High	0.0001735	0.000269	2.39
False	High	[K].AFMESPKQILDSAASLTGSK.[R]	1xOxidation [M3]; 1xPhospho [S5(100)]	0.000199838	0.000180131	1	1	1	P46013	P46013 [1675-1694]	P46013 1xPhospho [S1679(100)]	1	2177.01958	High	High	0.0001715	0.0001454	3.02
False	High	[K].KMLGEDSDEEEEMDTSER.[K]	1xPhospho [S7(100)]	0.000585861	0.000180131	1	1	1	Q9BWU0	Q9BWU0 [306-323]	Q9BWU0 1xPhospho [S312(100)]	1	2209.81486	High	High	0.0001735	0.0004281	2.38
False	High	[K].AFMESPKQILDSAASLTGSKR.[Q]	1xPhospho [S5(100)]	0.000216407	0.000180131	1	1	1	P46013	P46013 [1675-1695]	P46013 1xPhospho [S1679(100)]	2	2317.12577	High	High	0.0001715	0.0001605	2.56
False	High	[R].AFLSPPTLLEGPLR.[L]		0.000203078	0.000180131	1	1	1	Q96PC5	Q96PC5 [1141-1154]		0	1510.86279	High	High	0.0001715	0.0001484	2.23
False	High	[R].KMGAPESGLAEYLFDKHTLGDSDNES.[-]	1xPhospho [S26(99.4)]	0.000579604	0.000180131	1	1	1	P02794	P02794 [158-183]	P02794 1xPhospho [S183(99.4)]	2	2891.24411	High	High	0.0001735	0.0004237	3.99
False	High	[KY].AFMGTPVQK.[L]	1xOxidation [M3]	0.000942309	0.000180131	1	1	1	P46013	P46013 [1189-1197]; [1553-1561]; [2281-2289]		0	994.50263	High	High	0.0001735	0.0006563	2.24
False	High	[R].KLYGDADYLEER.[H]		0.00036821	0.000180131	1	1	1	P17812	P17812 [466-477]		1	1471.70635	High	High	0.0001735	0.0002801	2.37
False	High	[R].KLVIIEGDLER.[T]		0.000775796	0.000180131	1	1	1	P06753	P06753 [169-179]		1	1284.75218	High	High	0.0001735	0.0005502	2.5
False	High	[R].KISVVSATK.[G]		0.00043046	0.000180131	1	1	1	Q9UKV3	Q9UKV3 [823-831]		1	932.57751	High	High	0.0001735	0.0003237	1.94
False	High	[K].KLSVPTSDEEDEVPAPKPR.[G]	3xPhospho [S3(100); T6(100); S7(100)]	0.000314306	0.000180131	1	1	3	Q8NE71	Q8NE71 [103-121]	Q8NE71 3xPhospho [S105(100); T108(100); S109(100)]	1	2333.97033	High	High	0.0001735	0.0002409	2.88
False	High	[K].KLSVPTSDEEDEVPAPKPR.[G]		0.000265666	0.000180131	1	1	2	Q8NE71	Q8NE71 [103-121]		1	2094.07134	High	High	0.0001715	0.0002026	2.43
False	High	[K].KLSSWDQAETPGHTPSLR.[W]	2xPhospho [T10(100); T14(99.4)]	0.000615304	0.000180131	1	1	1	O75533	O75533 [214-231]	O75533 2xPhospho [T223(100); T227(99.4)]	1	2169.93659	High	High	0.0001735	0.0004475	3.6
False	High	[R].AFPYGNVAFPHLPGSAPSWPSLVDTSKQWDYYAR.[R]		0.000745995	0.000180131	1	1	2	Q6UN15	Q6UN15 [423-456]		1	3824.84961	High	High	0.0001735	0.0005322	2.55
False	High	[R].KISPPSYAR.[R]	1xPhospho [S3(100)]	0.000945363	0.000180131	1	1	3	Q8N2M8	Q8N2M8 [283-291]	Q8N2M8 1xPhospho [S285(100)]	1	1098.53434	High	High	0.0001735	0.0006572	2.62
False	High	[R].KLSPGPTTLKR.[T]	1xPhospho [S3(100)]	0.000331841	0.000180131	1	1	1	Q5T6C5	Q5T6C5 [573-583]	Q5T6C5 1xPhospho [S575(100)]	2	1277.69771	High	High	0.0001735	0.000254	2.17
False	High	[K].KLSNGSIVPLEDSLNLIEVATEVPK.[R]	1xPhospho [S/T]	0.000334856	0.000180131	1	1	2	Q6ZVD8	Q6ZVD8 [1239-1263]		1	2745.43217	High	High	0.0001735	0.000256	3.15
False	High	[R].AFSDPFVEAEK.[S]		0.000317006	0.000180131	1	1	1	P34932	P34932 [74-84]		0	1239.58919	High	High	0.0001735	0.0002425	1.87
False	High	[R].KLSLSEGK.[V]		0.000627345	0.000180131	1	1	1	Q49A26	Q49A26 [128-135]		1	861.50401	High	High	0.0001735	0.0004556	2.16
False	High	[K].KISLEDIQAFEK.[T]	1xPhospho [S3(100)]	0.000208055	0.000180131	1	1	1	Q8WXX5	Q8WXX5 [107-118]	Q8WXX5 1xPhospho [S109(100)]	1	1500.73455	High	High	0.0001715	0.000153	2.57
False	High	[R].KMGAPESGLAEYLFDKHTLGDSDNES.[-]	1xOxidation [M2]	0.00028317	0.000180131	1	1	1	P02794	P02794 [158-183]		2	2827.27269	High	High	0.0001715	0.0002166	4.13
False	High	[K].KLSGLNAFDIAEELVK.[T]	1xPhospho [S3(100)]	0.0002599	0.000180131	1	1	2	O95983	O95983 [142-157]	O95983 1xPhospho [S144(100)]	1	1826.92996	High	High	0.0001715	0.0001981	2.43
False	High	[K].KPEMFETAIKESTSSKSPPR.[K]	1xOxidation [M4]; 1xPhospho [S17(100)]	0.000204839	0.000180131	1	1	2	P78347	P78347 [807-826]	P78347 1xPhospho [S823(100)]	2	2346.1047	High	High	0.0001715	0.0001501	4.86
False	High	[K].KPFVALGSGEESPLEGW.[-]	1xPhospho [S12(100)]	0.000198166	0.000180131	1	1	1	Q9NX74	Q9NX74 [477-493]	Q9NX74 1xPhospho [S488(100)]	0	1882.86227	High	High	0.0001715	0.0001439	3.27
False	High	[R].KQHYLSSEDEPDDNPDVLDSR.[I]	1xPhospho [S/Y]	0.000473303	0.000180131	1	1	1	Q8NFC6	Q8NFC6 [2774-2794]		1	2539.06205	High	High	0.0001735	0.0003532	2.36
False	High	[R].KQFQLYEEPDTK.[L]		0.000228136	0.000180131	1	1	1	O43823	O43823 [306-317]		1	1525.7533	High	High	0.0001715	0.0001711	2.99
False	High	[R].KQEQANNPFYIK.[S]		0.000221962	0.000180131	1	1	3	O14617	O14617 [673-684]		1	1479.75905	High	High	0.0001715	0.0001656	3.54
False	High	[R].KPVTVSPTTPTSPTEGEAS.[-]	2xPhospho [S6(97.3); S12(100)]	0.00064334	0.000180131	1	1	2	Q9Y6G9	Q9Y6G9 [505-523]	Q9Y6G9 2xPhospho [S510(97.3); S516(100)]	0	2045.87159	High	High	0.0001735	0.0004661	3.57
False	High	[K].AFHPFIAGPYNR.[L]		0.000501742	0.000180131	1	1	1	Q00341	Q00341 [232-243]		0	1389.70623	High	High	0.0001735	0.0003725	2.54
False	High	[K].KPTSPVKPIPQNTEYR.[T]	1xPhospho [T/S/Y]	0.000648803	0.000180131	1	1	1	P25054	P25054 [1771-1786]		0	1934.97355	High	High	0.0001735	0.0004695	2.81
False	High	[R].KPSVGVPPPASPSYPR.[A]	2xPhospho [S3(100); S11(99.3)]	0.000552658	0.000180131	1	1	2	Q9P206	Q9P206 [969-984]	Q9P206 2xPhospho [S971(100); S979(99.3)]	0	1795.81798	High	High	0.0001735	0.0004061	3.21
False	High	[R].KPSVGVPPPASPSYPR.[A]	1xPhospho [S11(100)]	0.000216407	0.000180131	1	1	1	Q9P206	Q9P206 [969-984]	Q9P206 1xPhospho [S979(100)]	0	1715.85165	High	High	0.0001715	0.0001605	3.3
False	High	[R].KPSTPLSEVIVK.[N]	1xPhospho [T4(100)]	0.000277321	0.000180131	1	1	1	Q92547	Q92547 [858-869]	Q92547 1xPhospho [T861(100)]	0	1377.73891	High	High	0.0001715	0.0002121	2.58
False	High	[K].AFKGSIFVVFDSIESAK.[K]		0.000209706	0.000180131	1	1	1	P05455	P05455 [149-165]		1	1844.97928	High	High	0.0001715	0.0001544	2.76
False	High	[K].AFLAELEQNSPKIQK.[V]	1xPhospho [S10(100)]	0.000601953	0.000180131	1	1	1	Q9UPN3	Q9UPN3 [4512-4526]	Q9UPN3 1xPhospho [S4521(100)]	1	1795.89899	High	High	0.0001735	0.0004387	3.25
False	High	[R].KPSPAQAAETPALELPLPSVPAPAPL.[-]		0.000542692	0.000180131	1	1	2	Q8WX92	Q8WX92 [555-580]		0	2562.41777	High	High	0.0001735	0.0004001	2.68
False	High	[K].AFLASLSPAMVVPEDQLTR.[W]		0.00039801	0.000180131	1	1	1	Q9H211	Q9H211 [312-330]		0	2045.07359	High	High	0.0001735	0.0003013	2.23
False	High	[R].KPSGSPDLWKLSPDQR.[K]	1xPhospho [S12(100)]	0.000830034	0.000180131	1	1	3	Q96JM3	Q96JM3 [441-456]	Q96JM3 1xPhospho [S452(100)]	1	1890.91095	High	High	0.0001735	0.0005849	2.87
False	High	[K].KPFKLSGLSFK.[R]		0.000764144	0.000180131	1	1	1	P49006	P49006 [96-106]		1	1251.74597	High	High	0.0001735	0.0005442	1.88
False	High	[R].KPSGGSSRGNSRPGTPSAEGGSTSSTLR.[A]	2xPhospho [S/T]	0.000593826	0.000180131	1	1	2	P35269	P35269 [375-402]		1	2835.24183	High	High	0.0001735	0.0004336	3.18
False	High	[K].AFLASLSPAMVVPEDQLTR.[W]	1xPhospho [S7(99.5)]	0.000221012	0.000180131	1	1	2	Q9H211	Q9H211 [312-330]	Q9H211 1xPhospho [S318(99.5)]	0	2125.03992	High	High	0.0001715	0.0001647	2.92
False	High	[R].KPSDEEFASR.[K]	1xPhospho [S3(100)]	0.000685002	0.000180131	1	1	1	Q14155	Q14155 [692-701]	Q14155 1xPhospho [S694(100)]	0	1245.51472	High	High	0.0001735	0.0004922	2.51
False	High	[R].KPSASERLPDEKVELFSK.[M]	1xPhospho [S5(99.3)]	0.000468817	0.000180131	1	1	3	Q15154	Q15154 [382-399]	Q15154 1xPhospho [S386(99.3)]	2	2140.06858	High	High	0.0001735	0.0003502	3.01
False	High	[K].AFLASLSPAMVVPEDQLTR.[W]	1xOxidation [M10]; 1xPhospho [S/T]	0.00027814	0.000180131	1	1	3	Q9H211	Q9H211 [312-330]		0	2141.03483	High	High	0.0001715	0.0002126	2.77
False	High	[R].KPPIYKQHAALAAQSK.[S]		0.000200591	0.000180131	1	1	2	O14639	O14639 [524-539]		1	1750.99626	High	High	0.0001715	0.0001461	2.18
False	High	[K].KPPAPPSPVQSQSPSTNWSPAVPVK.[K]	2xPhospho [S7(100); S13(100)]	0.000214191	0.000180131	1	1	2	Q8IYB3	Q8IYB3 [763-787]	Q8IYB3 2xPhospho [S769(100); S775(100)]	0	2743.28922	High	High	0.0001715	0.0001585	4.33
False	High	[K].KPPAPPSPVQSQSPSTNWSPAVPVK.[K]	1xPhospho [S11(98.5)]	0.000909546	0.000180131	1	1	1	Q8IYB3	Q8IYB3 [763-787]	Q8IYB3 1xPhospho [S773(98.5)]	0	2663.32289	High	High	0.0001735	0.0006356	2.53
False	High	[K].KPLTSSSAAPQRPISTQR.[T]		0.000915391	0.000180131	1	1	2	Q15691	Q15691 [151-168]		0	1925.0563	High	High	0.0001735	0.0006389	2.08
False	High	[K].KPLPDHVSIVEPKDEILPTTPISEQK.[G]		0.000574977	0.000180131	1	1	1	P23396	P23396 [202-227]		1	2910.58226	High	High	0.0001735	0.0004211	2.57
False	High	[K].KPLLSPIPELPEVPEMTPSIPSIR.[R]	1xOxidation [M16]; 1xPhospho [S5(100)]	0.000310085	0.000180131	1	1	2	Q69YH5	Q69YH5 [587-610]	Q69YH5 1xPhospho [S591(100)]	0	2736.42933	High	High	0.0001735	0.0002377	3.09
False	High	[K].KPIKYLEESDEDDLF.[-]		0.000324823	0.000180131	1	1	1	P11388	P11388 [1517-1531]		1	1840.8851	High	High	0.0001735	0.0002488	2.88
False	High	[K].KPKDPEPPEKEFTPYDYSQSDFK.[A]	1xPhospho [Y15(99.6)]	0.00021441	0.000180131	1	1	1	Q01780	Q01780 [804-826]	Q01780 1xPhospho [Y818(99.6)]	2	2852.27025	High	High	0.0001715	0.0001588	3.16
False	High	[R].KPKAEEDEILNRSPR.[N]	1xPhospho [S13(100)]	0.000545511	0.000180131	1	1	1	P27824	P27824 [571-585]	P27824 1xPhospho [S583(100)]	2	1861.91677	High	High	0.0001735	0.000402	3.94
False	High	[R].AFLIEEQKIVVK.[V]		0.000461133	0.000180131	1	1	1	P49207	P49207 [94-105]		1	1416.84608	High	High	0.0001735	0.0003452	1.94
False	High	[R].KPSEEEYVIR.[K]	1xPhospho [S3(100)]	0.000610246	0.000180131	1	1	1	Q15052	Q15052 [638-647]	Q15052 1xPhospho [S640(100)]	0	1329.60862	High	High	0.0001735	0.0004442	3.25
False	High	[R].KLSGLEQPQGALQTR.[R]		0.000205832	0.000180131	1	1	1	Q6RFH5	Q6RFH5 [359-373]		1	1625.89694	High	High	0.0001715	0.0001509	2.91
False	High	[R].KLSGDQPAAR.[T]	1xPhospho [S3(100)]	0.000215292	0.000180131	1	1	3	Q13428	Q13428 [1348-1357]	Q13428 1xPhospho [S1350(100)]	1	1122.53031	High	High	0.0001715	0.0001596	3.31
False	High	[R].KLSEADNRK.[M]		0.000520929	0.000180131	1	1	1	Q9UNL2	Q9UNL2 [103-111]		2	1060.57455	High	High	0.0001735	0.0003849	2.11
False	High	[K].KIEEAMDGSETPQLFTVLPEKR.[T]		0.000205234	0.000180131	1	1	1	Q13435	Q13435 [770-791]		2	2518.28576	High	High	0.0001715	0.0001503	2.4
False	High	[K].KLDVEEPDSANSSFYSTR.[S]	1xPhospho [S9(98.5)]	0.000637943	0.000180131	1	1	1	Q14980	Q14980 [1822-1839]	Q14980 1xPhospho [S1830(98.5)]	1	2124.91214	High	High	0.0001735	0.0004626	2.83
False	High	[R].KIDTHPSPSHSSTVKDSLIELK.[E]	1xPhospho [S7(97.3)]	0.00074155	0.000180131	1	1	1	Q8NI27	Q8NI27 [1411-1432]	Q8NI27 1xPhospho [S1417(97.3)]	2	2499.24906	High	High	0.0001735	0.0005288	3.44
False	High	[R].KLDPEEEDDSFNNYEVQSEAK.[L]	1xPhospho [S10(100)]	0.000248265	0.000180131	1	1	2	Q9Y6J0	Q9Y6J0 [424-444]	Q9Y6J0 1xPhospho [S433(100)]	1	2566.05048	High	High	0.0001715	0.0001882	1.88
False	High	[K].KLDPAQSASRENLLEEQGSIALR.[Q]	1xPhospho [S9(99.2)]	0.000415489	0.000180131	1	1	1	Q13813	Q13813 [1023-1045]	Q13813 1xPhospho [S1031(99.2)]	2	2605.29813	High	High	0.0001735	0.0003135	3.8
False	High	[R].KLDNGGYYITTR.[A]		0.000886644	0.000180131	1	2	1	P07947	P07947 [216-227]		1	1400.71685	High	High	0.0001735	0.0006203	2.56
False	High	[R].KLATPPAAQESSR.[R]		0.000552658	0.000180131	1	1	1	Q9Y4B4	Q9Y4B4 [1257-1269]		1	1355.72775	High	High	0.0001735	0.0004064	2.9
False	High	[K].KLASQGDSISSQLGPIHPPPR.[T]		0.000216183	0.000180131	1	1	1	Q92945	Q92945 [122-142]		1	2185.17239	High	High	0.0001715	0.0001604	3.09
False	High	[K].KLAPFSGVKQEQLSPR.[G]	1xPhospho [S14(100)]	0.000427583	0.000180131	1	1	1	Q9Y618	Q9Y618 [1160-1175]	Q9Y618 1xPhospho [S1173(100)]	2	1864.96807	High	High	0.0001735	0.000322	3.95
False	High	[R].KIAELEEEQSQGSTTNSDWMK.[N]	1xOxidation [M20]; 1xPhospho [S/T]	0.00058272	0.000180131	1	1	1	P46821	P46821 [327-347]		1	2507.06436	High	High	0.0001735	0.0004258	2.27
False	High	[K].KKYSDADIEPFLK.[N]	1xPhospho [S4(100)]	0.000336077	0.000180131	1	1	1	Q14008	Q14008 [1858-1870]	Q14008 1xPhospho [S1861(100)]	2	1633.78732	High	High	0.0001735	0.000257	2.3
False	High	[K].KKVQIPVSRPDPEPVSDNEEDSYDEEIHDPR.[S]	2xPhospho [S16(100); S22(99.2)]	0.000224627	0.000180131	1	1	2	Q07157	Q07157 [110-140]	Q07157 2xPhospho [S125(100); S131(99.2)]	2	3779.64735	High	High	0.0001715	0.0001679	2.18
False	High	[K].KKVLSPTAAKPSPFEGK.[T]	1xPhospho [S5(99.2)]	0.000300033	0.000180131	1	1	2	Q96QC0	Q96QC0 [309-325]	Q96QC0 1xPhospho [S313(99.2)]	2	1864.99323	High	High	0.0001715	0.00023	3.54
False	High	[R].KKSNISPNFNFMGQLLDFER.[TS]	1xOxidation [M12]; 1xPhospho [S6(99.5)]	0.000289751	0.000180131	1	2	1	Q99956	Q99956 [323-342]	Q99956 1xPhospho [S328(99.5)]	2	2481.16322	High	High	0.0001715	0.0002217	3.12
False	High	[K].KLEEGMVFTEYEQIPK.[K]		0.000266408	0.000180131	1	1	1	Q15678	Q15678 [903-918]		1	1940.96739	High	High	0.0001715	0.0002033	3.0
False	High	[K].KKPTPVLLPQSK.[Q]		0.00020173	0.000180131	1	1	1	Q9UGP8	Q9UGP8 [534-545]		1	1335.83585	High	High	0.0001715	0.0001471	2.63
False	High	[R].KKNDIYGED.[-]		0.000288854	0.000180131	1	1	1	P50395	P50395 [437-445]		2	1081.51603	High	High	0.0001715	0.0002212	2.35
False	High	[K].KKLGVSVSPSR.[A]	1xPhospho [S8(99.7)]	0.000475572	0.000180131	1	1	3	Q86VM9	Q86VM9 [527-537]	Q86VM9 1xPhospho [S534(99.7)]	2	1237.66641	High	High	0.0001735	0.0003548	3.44
False	High	[K].KKLDDQSEDEALELEGPLITPGSGSIYSSPGLYSK.[T]	1xPhospho [S29(98.8)]	0.000294795	0.000180131	1	1	1	Q96AC1	Q96AC1 [153-187]	Q96AC1 1xPhospho [S181(98.8)]	2	3803.81505	High	High	0.0001715	0.0002258	3.14
False	High	[K].KKGDGVLDSPDSGLPPSPSPSHWGLAAGGGGGER.[A]	1xPhospho [S]	0.000256785	0.000180131	1	1	1	Q8N5W9	Q8N5W9 [18-51]		2	3322.54882	High	High	0.0001715	0.0001954	4.41
False	High	[R].KKFVEGVDSDYHDENMYYSQSSMFPHR.[S]	1xOxidation [M23]	0.00027814	0.000180131	1	1	1	Q9NZN8	Q9NZN8 [27-53]		2	3312.43609	High	High	0.0001715	0.0002126	2.87
False	High	[K].KKEEPSQNDISPK.[T]		0.000289751	0.000180131	1	1	3	Q9NR30	Q9NR30 [79-91]		2	1499.77001	High	High	0.0001715	0.0002218	2.34
False	High	[R].AGDDYEVLELDDVPKENSSGSSPLDQVDSSLPSEPIFEK.[S]		0.000199278	0.000180131	1	1	2	O43164	O43164 [59-97]		1	4207.95649	High	High	0.0001715	0.0001449	4.2
False	High	[K].KKDSETSFVPTNMAVNYVQHNR.[F]	1xOxidation [M13]	0.000225616	0.000180131	1	1	1	Q9NZ63	Q9NZ63 [205-226]		2	2581.24636	High	High	0.0001715	0.0001687	2.8
False	High	[K].KKDELSDYAEK.[S]	1xPhospho [S6(100)]	0.000483656	0.000180131	1	1	2	P46100	P46100 [1056-1066]	P46100 1xPhospho [S1061(100)]	2	1405.62467	High	High	0.0001735	0.00036	3.27
False	High	[R].KKASLELELPSSPDSTGGTPK.[A]	1xPhospho [S12(100)]	0.000240692	0.000180131	1	1	1	Q63HK5	Q63HK5 [322-342]	Q63HK5 1xPhospho [S333(100)]	2	2222.09518	High	High	0.0001715	0.0001819	1.51
False	High	[K].KKAEPSEVDMNSPK.[S]	1xPhospho [S12(100)]	0.000229422	0.000180131	1	1	2	Q9NR30	Q9NR30 [60-73]	Q9NR30 1xPhospho [S71(100)]	2	1639.73971	High	High	0.0001715	0.0001721	3.45
False	High	[K].KHSQTDLVSR.[L]	1xPhospho [S3(100)]	0.000328881	0.000180131	1	1	2	O14683	O14683 [12-21]	O14683 1xPhospho [S14(100)]	1	1250.58889	High	High	0.0001735	0.0002518	3.04
False	High	[R].AGDDYEVLELDDVPKENSSGSSPLDQVDSSLPSEPIFEK.[S]	1xPhospho [S/Y]	0.000222681	0.000180131	1	1	2	O43164	O43164 [59-97]		1	4287.92282	High	High	0.0001715	0.0001662	2.58
False	High	[K].KHPDASVNFSEFSK.[K]	1xPhospho [S6(100)]	0.000845706	0.000180131	1	1	1	P09429	P09429 [30-43]	P09429 1xPhospho [S35(100)]	1	1672.73668	High	High	0.0001735	0.0005946	2.67
False	High	[R].AGAPVGGSPGLAK.[R]	1xPhospho [S8(100)]	0.000270962	0.000180131	1	1	2	Q6ZRS2	Q6ZRS2 [3141-3153]	Q6ZRS2 1xPhospho [S3148(100)]	0	1161.56637	High	High	0.0001715	0.000207	2.39
False	High	[K].KLEELEKEEELR.[T]		0.000897999	0.000180131	1	1	1	Q9BZE4	Q9BZE4 [449-460]		2	1544.81663	High	High	0.0001735	0.000628	1.46
False	High	[K].KLEFSSSPDSLSTINDWDDMDDFDTSETSK.[S]	1xOxidation [M20]; 1xPhospho [S/T]	0.000237535	0.000180131	1	1	1	P54132	P54132 [138-167]		1	3508.41454	High	High	0.0001715	0.0001791	3.56
False	High	[K].KLELSDNRVSGGLEVLAEK.[C]		0.000875476	0.000180131	1	1	1	P39687	P39687 [68-86]		2	2057.12371	High	High	0.0001735	0.0006147	2.17
False	High	[R].KISADTIGDEGFFDLLSR.[F]		0.00028105	0.000180131	1	1	1	P81274	P81274 [481-498]		1	1984.0022	High	High	0.0001715	0.0002149	2.14
False	High	[R].AFSFSKTPKR.[A]	1xPhospho [S3(100)]	0.000688979	0.000180131	1	1	1	Q9H8V3	Q9H8V3 [840-849]	Q9H8V3 1xPhospho [S842(100)]	2	1248.61365	High	High	0.0001735	0.0004953	1.88
False	High	[R].KLRGETVQVDTTNILFVASGAFNGLDR.[I]		0.000437303	0.000180131	1	1	1	O76031	O76031 [402-428]		2	2921.54794	High	High	0.0001735	0.0003289	1.84
False	High	[R].KIQALQQQADEAEDR.[A]		0.00020078	0.000180131	1	1	1	P67936	P67936 [13-27]		1	1742.86677	High	High	0.0001715	0.0001463	3.66
False	High	[K].KLPPPPGSPLGHSPTASPPPTAR.[K]	3xPhospho [S8(100); S13(100); S17(100)]	0.000266408	0.000180131	1	1	4	O95785	O95785 [1139-1161]	O95785 3xPhospho [S1146(100); S1151(100); S1155(100)]	1	2499.12342	High	High	0.0001715	0.0002032	4.76
False	High	[K].KIPEFEVENSPLSDVAK.[N]	1xPhospho [S10(100)]	0.000197982	0.000180131	1	1	1	Q7Z4H7	Q7Z4H7 [498-514]	Q7Z4H7 1xPhospho [S507(100)]	1	1981.95182	High	High	0.0001715	0.0001438	3.12
False	High	[K].KIPDPDSDDVSEVDAR.[H]		0.000878251	0.000180131	1	1	1	P51532	P51532 [689-704]		1	1757.81881	High	High	0.0001735	0.0006154	2.36
False	High	[K].KLNSPEETAFQTPK.[S]	1xPhospho [S4(100)]	0.000204052	0.000180131	1	1	2	Q9BTX1	Q9BTX1 [403-416]	Q9BTX1 1xPhospho [S406(100)]	1	1669.78329	High	High	0.0001715	0.0001494	2.88
False	High	[R].KLITSEEERSPAK.[R]	1xPhospho [S10(100)]	0.000324252	0.000180131	1	1	2	Q12888	Q12888 [1669-1681]	Q12888 1xPhospho [S1678(100)]	2	1567.77273	High	High	0.0001735	0.0002483	3.47
False	High	[R].KILNDLSSDAPGVPR.[I]		0.000263107	0.000180131	1	1	1	P16220	P16220 [136-150]		1	1581.8595	High	High	0.0001715	0.0002007	2.71
False	High	[K].KLIGTAVPQRTSPTGPK.[N]	1xPhospho [T/S]	0.000685002	0.000180131	1	1	1	Q9UPY8	Q9UPY8 [151-167]		2	1830.98372	High	High	0.0001735	0.0004922	3.1
False	High	[R].KILGQEGDASYLASEISTWDGVIVTPSEK.[A]		0.00034105	0.000180131	1	1	1	Q12905	Q12905 [328-356]		1	3093.56265	High	High	0.0001735	0.0002606	3.2
False	High	[R].KLLEGEESR.[LI]		0.000526241	0.000180131	1	5	2	P08670	P08670 [402-410]		1	1060.56331	High	High	0.0001735	0.0003885	2.19
False	High	[R].KLIAEQLLYEHWK.[K]		0.000301988	0.000180131	1	1	1	Q9BT92	Q9BT92 [132-144]		1	1670.92645	High	High	0.0001715	0.0002312	2.28
False	High	[R].KLKYEEPEYDIPAFGFDSEPELSEEPVEDR.[A]		0.000483656	0.000180131	1	1	1	Q5TCZ1	Q5TCZ1 [550-579]		2	3557.64823	High	High	0.0001735	0.0003605	2.29
False	High	[K].KLKTEQGGAHFSVSSLAEGSVTSVGSVNPAENFR.[V]	1xPhospho [T4(94)]	0.000875476	0.000180131	1	1	1	P13010	P13010 [566-599]	P13010 1xPhospho [T569(94)]	2	3570.72243	High	High	0.0001735	0.0006142	3.31
False	High	[R].KLHGWAPGPDYQK.[S]		0.000787692	0.000180131	1	1	1	Q5JSZ5	Q5JSZ5 [457-469]		1	1496.76447	High	High	0.0001735	0.0005578	1.9
False	High	[R].KLERPPETPTVDPTVK.[Y]	1xPhospho [T8(100)]	0.000780525	0.000180131	1	1	1	Q14839	Q14839 [696-711]	Q14839 1xPhospho [T703(100)]	1	1886.96232	High	High	0.0001735	0.000554	2.57
False	High	[R].KLESGGGGEGGEGTEEEDGAER.[E]	1xPhospho [T14(100)]	0.000465499	0.000180131	1	1	1	Q96LA8	Q96LA8 [8-29]	Q96LA8 1xPhospho [T21(100)]	1	2229.87793	High	High	0.0001735	0.000348	2.83
False	High	[K].KIFEYETQRR.[R]		0.000202691	0.000180131	1	1	1	P50402	P50402 [37-46]		2	1369.72227	High	High	0.0001715	0.000148	2.88
False	High	[R].KLFIGGLSFETTDDSLREHFEK.[W]	1xPhospho [S8(100)]	0.000238102	0.000180131	1	1	1	P51991	P51991 [36-57]	P51991 1xPhospho [S43(100)]	2	2649.25962	High	High	0.0001715	0.0001797	2.33
False	High	[R].KLFIGGLSFETTDESLR.[S]	1xPhospho [S8(100)]	0.000264929	0.000180131	1	2	2	P09651	P09651 [15-31]	P09651 1xPhospho [S22(100)]	1	1992.9678	High	High	0.0001715	0.0002021	3.3
False	High	[R].KLFIGGLSFETTEESLR.[N]	1xPhospho [S8(100)]	0.000229682	0.000180131	1	1	1	P22626	P22626 [22-38]	P22626 1xPhospho [S29(100)]	1	2006.98345	High	High	0.0001715	0.0001723	2.85
False	High	[K].AFGPGLQGGSAGSPARFTIDTK.[G]	1xPhospho [S13(99.4)]	0.000329469	0.000180131	1	1	1	P21333	P21333 [1072-1093]	P21333 1xPhospho [S1084(99.4)]	1	2215.05432	High	High	0.0001735	0.0002519	2.22
False	High	[R].KLFNLSKEDDVR.[Q]		0.000278551	0.000180131	1	1	1	P62753	P62753 [143-154]		2	1463.78527	High	High	0.0001715	0.0002132	1.98
False	High	[K].AFYPEEISSMVLTK.[ML]	1xOxidation [M10]	0.000365312	0.000180131	1	2	3	P0DMV9	P0DMV9 [113-126]		0	1630.80329	High	High	0.0001735	0.0002779	2.18
False	High	[K].KLGAGEGGEASVSPEK.[T]	1xPhospho [S13(100)]	0.0002862	0.000180131	1	1	2	Q13428	Q13428 [1366-1381]	Q13428 1xPhospho [S1378(100)]	1	1595.73126	High	High	0.0001715	0.0002191	3.19
False	High	[K].KLGLVFDDVVGIVEIINSK.[D]		0.000294329	0.000180131	1	1	1	Q01518	Q01518 [377-395]		1	2058.18452	High	High	0.0001715	0.0002254	2.38
False	High	[R].KLGSTTVGSKSEMTASPLVGPER.[K]	1xOxidation [M13]; 1xPhospho [T6(97.5)]	0.000262746	0.000180131	1	1	1	Q9P0L2	Q9P0L2 [460-482]	Q9P0L2 1xPhospho [T465(97.5)]	2	2428.17893	High	High	0.0001715	0.0002002	3.62
False	High	[K].AFWMAIGGDRDEIEGLSSDEEH.[-]		0.000246704	0.000180131	1	1	1	Q6PD74	Q6PD74 [294-315]		1	2464.07214	High	High	0.0001715	0.000187	2.6
False	High	[K].AFTGREFDELNPSAQR.[D]		0.000472175	0.000180131	1	1	1	P16615	P16615 [651-666]		1	1837.88275	High	High	0.0001735	0.0003525	3.37
False	High	[R].KLFQIYSK.[S]		0.000778155	0.000180131	1	1	1	B2RTY4	B2RTY4 [2449-2456]		1	1026.59824	High	High	0.0001735	0.0005528	2.19
False	High	[K].KHLEINPDHSIIETLR.[Q]		0.000365312	0.000180131	1	1	1	P07900	P07900 [632-647]		1	1915.03959	High	High	0.0001735	0.0002782	2.88
False	High	[K].AFGPGLQGGSAGSPAR.[F]	1xPhospho [S13(100)]	0.000807245	0.000180131	1	1	1	P21333	P21333 [1072-1087]	P21333 1xPhospho [S1084(100)]	0	1509.68458	High	High	0.0001735	0.0005702	2.83
False	High	[K].AFGGEEVILKGSPEEK.[V]	1xPhospho [S12(100)]	0.000197615	0.000180131	1	1	3	Q5VUA4	Q5VUA4 [1409-1424]	Q5VUA4 1xPhospho [S1420(100)]	1	1769.83572	High	High	0.0001715	0.0001434	3.28
False	High	[K].LAAPSVSHVSPR.[K]	1xPhospho [S10(100)]	0.000613611	0.000180131	1	1	3	Q8WXE1	Q8WXE1 [215-226]	Q8WXE1 1xPhospho [S224(100)]	0	1300.64093	High	High	0.0001735	0.0004467	2.9
False	High	[R].LAALKDEPQTVPDVPSFGESPPLSPIDMDTQER.[I]	1xOxidation [M28]; 2xPhospho [S24(100); S/T]	0.00019562	0.000180131	1	1	1	P17535	P17535 [236-268]	P17535 2xPhospho [S259(100); S/T]	1	3755.6799	High	High	0.0001715	0.0001415	4.52
False	High	[K].LAAGRPFNTYPR.[A]		0.000220541	0.000180131	1	1	1	O96013	O96013 [199-210]		0	1362.72769	High	High	0.0001715	0.0001642	2.26
False	High	[K].AELSYRGPVSGTEPEPVYSMEAADYR.[E]	1xOxidation [M20]	0.000606909	0.000180131	1	1	1	Q14247	Q14247 [429-454]		1	2890.31998	High	High	0.0001735	0.0004417	3.0
False	High	[K].KYVISDEEEEDDD.[-]	1xPhospho [S5(100)]	0.000933224	0.000180131	1	1	2	Q8WVC0	Q8WVC0 [654-666]	Q8WVC0 1xPhospho [S658(100)]	1	1665.60511	High	High	0.0001735	0.0006495	3.01
False	High	[R].KYESDEDSLGSSGR.[V]	1xPhospho [S4(100)]	0.000336077	0.000180131	1	1	1	O00418	O00418 [467-480]	O00418 1xPhospho [S470(100)]	1	1609.63775	High	High	0.0001735	0.0002569	2.63
False	High	[R].KYEMFAQTLQQSR.[G]	1xOxidation [M4]	0.000780525	0.000180131	1	1	1	P55072	P55072 [754-766]		1	1645.80027	High	High	0.0001735	0.0005545	2.21
False	High	[K].KVVVSPTKK.[V]	1xPhospho [S/T]	0.000515701	0.000180131	1	1	3	P19338	P19338 [63-71]		2	1065.60677	High	High	0.0001735	0.0003814	2.77
False	High	[K].KVVVSPTK.[K]	1xPhospho [S5(100)]	0.000344233	0.000180131	1	1	3	P19338	P19338 [63-70]	P19338 1xPhospho [S67(100)]	1	937.51181	High	High	0.0001735	0.000263	3.05
False	High	[K].KVVVSPTK.[K]		0.000277321	0.000180131	1	1	1	P19338	P19338 [63-70]		1	857.54548	High	High	0.0001715	0.000212	2.41
False	High	[K].KVVEAVNSDSDSEFGIPKK.[T]	2xPhospho [S8(99.6); S]	0.000794948	0.000180131	1	1	1	Q02880	Q02880 [1515-1533]	Q02880 2xPhospho [S1522(99.6); S]	2	2208.98254	High	High	0.0001735	0.0005627	2.28
False	High	[K].KVVEAVNSDSDSEFGIPK.[K]	2xPhospho [S8(99.4); S10(99.4)]	0.000204248	0.000180131	1	1	5	Q02880	Q02880 [1515-1532]	Q02880 2xPhospho [S1522(99.4); S1524(99.4)]	1	2080.88757	High	High	0.0001715	0.0001495	3.09
False	High	[K].KVVDHYENPR.[N]		0.000215514	0.000180131	1	1	2	Q9H1K1	Q9H1K1 [38-47]		1	1256.63821	High	High	0.0001715	0.0001598	2.24
False	High	[R].KVTPIDSPPVWSPEGYMALQSK.[G]	1xPhospho [S7(99.3)]	0.000245779	0.000180131	1	1	1	Q5JSZ5	Q5JSZ5 [734-755]	Q5JSZ5 1xPhospho [S740(99.3)]	1	2510.20369	High	High	0.0001715	0.0001862	2.52
False	High	[R].IAAQDLLLAVATDFQNESAAALAAAATR.[H]		0.000337925	0.000180131	1	1	1	Q96P70	Q96P70 [400-427]		0	2786.4683	High	High	0.0001735	0.0002582	2.37
False	High	[R].AEMYDDVHSDGR.[Y]	1xOxidation [M3]	0.000711446	0.000180131	1	1	1	Q8IX01	Q8IX01 [51-62]		0	1410.55903	High	High	0.0001735	0.0005101	1.84
False	High	[K].KVSGVGGTTYEISV.[-]		0.000490763	0.000180131	2	2	1	Q9ULC8; Q9C0B5	Q9ULC8 [752-765]; Q9C0B5 [702-715]		1	1396.73184	High	High	0.0001735	0.0003654	2.94
False	High	[K].KVQIPVSRPDPEPVSDNEEDSYDEEIHDPR.[S]	2xPhospho [S15(100); S21(100)]	0.000526241	0.000180131	1	1	1	Q07157	Q07157 [111-140]	Q07157 2xPhospho [S125(100); S131(100)]	1	3651.55239	High	High	0.0001735	0.0003886	2.89
False	High	[R].KVPSFTFTPTVTYQR.[G]		0.000903748	0.000180131	1	1	1	Q9Y6N7	Q9Y6N7 [937-951]		1	1771.93775	High	High	0.0001735	0.0006326	2.33
False	High	[K].AEPMPSASSAPPASSLYSSPVNSSAPLAEDIDPELAR.[Y]	1xOxidation [M4]; 1xPhospho [S/Y]	0.00043337	0.000180131	1	1	1	O14964	O14964 [292-328]		0	3807.73067	High	High	0.0001735	0.0003259	3.31
False	High	[K].AEPSEVDMNSPK.[S]	1xPhospho [S10(100)]	0.000535742	0.000180131	1	1	1	Q9NR30	Q9NR30 [62-73]	Q9NR30 1xPhospho [S71(100)]	0	1383.54979	High	High	0.0001735	0.0003948	2.23
False	High	[K].AEPVEVVAPR.[G]		0.000279794	0.000180131	1	1	1	P09874	P09874 [487-496]		0	1066.58914	High	High	0.0001715	0.0002141	2.33
False	High	[K].KVPLPGPGSPEVK.[R]	1xPhospho [S9(100)]	0.000244862	0.000180131	1	1	1	Q8WXD9	Q8WXD9 [1249-1261]	Q8WXD9 1xPhospho [S1257(100)]	1	1384.72359	High	High	0.0001715	0.0001855	3.28
False	High	[R].KVPDVLPVLPDLPLPAIQANYRPLPSLELISSFQPK.[R]	1xPhospho [Y/S]	0.000622143	0.000180131	1	1	1	Q14241	Q14241 [501-536]		1	4045.21775	High	High	0.0001735	0.000452	2.15
False	High	[K].KVPAPFKPVIRDELDVSNFAEEFTEMDPTYSPAALPQSSEK.[L]	1xOxidation [M26]; 1xPhospho [S31(98.2)]	0.000252767	0.000180131	1	1	1	O75582	O75582 [330-370]	O75582 1xPhospho [S360(98.2)]	2	4676.21538	High	High	0.0001715	0.0001921	4.67
False	High	[K].AEQESGLYRYR.[S]		0.000601953	0.000180131	1	1	1	Q9NU22	Q9NU22 [3546-3556]		1	1371.66515	High	High	0.0001735	0.000439	2.07
False	High	[K].AEQGSEEEGEGEEEEEEGGESK.[A]	1xPhospho [S5(100)]	0.000216632	0.000180131	1	1	1	Q8NE71	Q8NE71 [224-245]	Q8NE71 1xPhospho [S228(100)]	0	2433.85732	High	High	0.0001715	0.0001608	2.75
False	High	[K].KVIYSQPSAR.[S]		0.000528928	0.000180131	1	1	2	Q9Y624	Q9Y624 [277-286]		1	1148.64223	High	High	0.0001735	0.0003903	2.95
False	High	[R].KVISPPPFAPSPTLPPTFHPEEFLDEDLKVAGK.[Y]	1xPhospho [S4(100)]	0.000347473	0.000180131	1	1	2	Q5TC82	Q5TC82 [769-801]	Q5TC82 1xPhospho [S772(100)]	2	3680.86518	High	High	0.0001735	0.0002655	2.46
False	High	[R].KVLPALVIPAHYMK.[L]	1xOxidation [M13]; 1xPhospho [Y12(100)]	0.000812236	0.000180131	1	1	1	Q5VUB5	Q5VUB5 [576-589]	Q5VUB5 1xPhospho [Y587(100)]	1	1675.90051	High	High	0.0001735	0.0005747	2.11
False	High	[K].KVSPTEIVLESFHK.[A]	1xPhospho [S3(99.6)]	0.00024985	0.000180131	1	1	1	Q14207	Q14207 [1149-1162]	Q14207 1xPhospho [S1151(99.6)]	1	1693.85606	High	High	0.0001715	0.0001895	3.49
False	High	[R].KVLPALVIPAHYMK.[L]	1xOxidation [M13]	0.000608574	0.000180131	1	1	2	Q5VUB5	Q5VUB5 [576-589]		1	1595.93418	High	High	0.0001735	0.000443	2.21
False	High	[R].LAAQESSETEDMSVPR.[G]	1xOxidation [M12]; 1xPhospho [S/T]	0.000573447	0.000180131	1	1	1	Q641Q2	Q641Q2 [1048-1063]		0	1845.75721	High	High	0.0001735	0.0004202	2.06
False	High	[K].IAASSSFR.[S]		0.000468817	0.000180131	1	1	1	Q99961	Q99961 [283-290]		0	838.44174	High	High	0.0001735	0.0003498	2.55
False	High	[R].LAPEYEAAATR.[L]		0.000584288	0.000180131	1	1	1	P30101	P30101 [63-73]		0	1191.60043	High	High	0.0001735	0.0004268	2.14
False	High	[K].IANPVEGSTDR.[Q]		0.000310085	0.000180131	1	1	1	Q15366	Q15366 [323-333]		0	1158.57494	High	High	0.0001735	0.0002376	2.4
False	High	[K].IANDNSLNHEYLPILGLAEFR.[S]		0.000316462	0.000180131	1	1	1	P17174	P17174 [61-81]		0	2399.23538	High	High	0.0001735	0.0002422	2.81
False	High	[R].IAIYELLFK.[E]		0.000200402	0.000180131	1	1	2	P46783	P46783 [9-17]		0	1109.66051	High	High	0.0001715	0.000146	2.64
False	High	[R].LALVTGGEIASTFDHPELVK.[L]		0.000255766	0.000180131	1	1	2	P78371	P78371 [323-342]		0	2097.12265	High	High	0.0001715	0.0001946	2.51
False	High	[R].LAIQGPEDSPSRQSR.[R]	1xPhospho [S9(99.5)]	0.00039801	0.000180131	1	1	2	Q15773	Q15773 [230-244]	Q15773 1xPhospho [S238(99.5)]	1	1720.8014	High	High	0.0001735	0.0003015	3.0
False	High	[R].LAIQGPEDSPSR.[Q]	1xPhospho [S]	0.000252438	0.000180131	1	1	2	Q15773	Q15773 [230-241]		0	1349.60969	High	High	0.0001715	0.0001918	3.22
False	High	[R].IALPAPRGSGTASDDEFENLR.[I]	1xPhospho [S9(99.6)]	0.000291563	0.000180131	1	1	1	Q7Z6Z7	Q7Z6Z7 [1895-1915]	Q7Z6Z7 1xPhospho [S1903(99.6)]	1	2296.06053	High	High	0.0001715	0.0002233	2.84
False	High	[R].LALLHEGTGPR.[V]		0.000260252	0.000180131	1	1	1	Q9UQE7	Q9UQE7 [62-72]		0	1163.65313	High	High	0.0001715	0.0001983	2.21
False	High	[R].LALLGLAQPSEKPSSPSPDLPFTTPAPK.[K]	1xPhospho [S15(97.6)]	0.000324252	0.000180131	1	1	2	Q9Y4U1	Q9Y4U1 [231-258]	Q9Y4U1 1xPhospho [S245(97.6)]	0	2939.51657	High	High	0.0001735	0.0002481	3.69
False	High	[K].LALDMEISAYRK.[L]		0.000282318	0.000180131	1	1	1	P20700	P20700 [368-379]		1	1409.74571	High	High	0.0001715	0.0002162	2.1
False	High	[K].LALDMEISAYR.[K]	1xOxidation [M5]	0.000461133	0.000180131	1	1	1	P20700	P20700 [368-378]		0	1297.64566	High	High	0.0001735	0.0003448	2.03
False	High	[R].LAGMTLTYDPTTAAIQNGFYPSPYSIATNR.[M]	1xOxidation [M4]	0.000252767	0.000180131	1	1	1	P29558	P29558 [252-281]		0	3250.5725	High	High	0.0001715	0.0001921	2.02
False	High	[R].LAGMTLTYDPTTAAIQNGFYPSPYSIATNR.[M]		0.000942309	0.000180131	1	1	1	P29558	P29558 [252-281]		0	3234.57759	High	High	0.0001735	0.0006562	2.21
False	High	[R].LAASASTQQLQEVK.[A]	1xPhospho [S6(99.6)]	0.000342316	0.000180131	1	1	1	O95235	O95235 [680-693]	O95235 1xPhospho [S685(99.6)]	0	1553.75708	High	High	0.0001735	0.0002615	2.69
False	High	[K].LAGEELAGEEAPQEK.[A]		0.000477859	0.000180131	1	1	1	Q7Z4V5	Q7Z4V5 [575-589]		0	1570.75951	High	High	0.0001735	0.0003566	1.88
False	High	[R].IAEYSQLYDQIVFR.[E]		0.000226867	0.000180131	1	1	1	Q9ULL1	Q9ULL1 [1035-1048]		0	1744.89046	High	High	0.0001715	0.0001699	2.66
False	High	[R].LAESPQLSK.[G]	1xPhospho [S4(100)]	0.000766455	0.000180131	1	1	1	Q96A19	Q96A19 [9-17]	Q96A19 1xPhospho [S12(100)]	0	1052.50237	High	High	0.0001735	0.0005448	2.43
False	High	[R].LAESLLALSQQEELADLPKDYLLSESEDEGDNDGERK.[H]	1xPhospho [S24(98.7)]	0.000446377	0.000180131	1	1	2	Q9BVJ6	Q9BVJ6 [6-42]	Q9BVJ6 1xPhospho [S29(98.7)]	2	4199.93914	High	High	0.0001735	0.000335	3.95
False	High	[R].LAESLLALSQQEELADLPKDYLLSESEDEGDNDGER.[K]	1xPhospho [S26(100)]	0.000458976	0.000180131	1	1	1	Q9BVJ6	Q9BVJ6 [6-41]	Q9BVJ6 1xPhospho [S31(100)]	1	4071.84418	High	High	0.0001735	0.0003435	3.9
False	High	[R].LAERLSPFLAESK.[T]		0.000260252	0.000180131	1	1	1	O15417	O15417 [258-270]		1	1460.81075	High	High	0.0001715	0.0001982	2.33
False	High	[R].LAEPDIYQEK.[L]		0.000228392	0.000180131	1	1	1	Q70EL1	Q70EL1 [1227-1236]		0	1205.60484	High	High	0.0001715	0.0001712	2.99
False	High	[R].LAELSDYRR.[L]		0.000240984	0.000180131	1	1	1	Q96PK6	Q96PK6 [608-616]		1	1122.5902	High	High	0.0001715	0.0001822	2.57
False	High	[K].LAEAQIEELR.[Q]		0.000827459	0.000180131	1	1	1	Q9NR28	Q9NR28 [208-217]		0	1171.63173	High	High	0.0001735	0.0005834	2.14
False	High	[K].LAEALYIADRK.[A]		0.000200214	0.000180131	1	1	1	Q13573	Q13573 [287-297]		1	1262.71031	High	High	0.0001715	0.0001458	2.4
False	High	[R].LADSPPPQVWQLISK.[V]	1xPhospho [S4(100)]	0.000945363	0.000180131	1	1	3	P11441	P11441 [87-101]	P11441 1xPhospho [S90(100)]	0	1758.88261	High	High	0.0001735	0.0006586	2.21
False	High	[R].IADPEHDHTGFLTEYVATRWYR.[A]		0.000410994	0.000180131	1	1	1	P27361	P27361 [190-211]		1	2677.27937	High	High	0.0001735	0.0003106	3.08
False	High	[R].IADPEHDHTGFLTEYVATR.[W]	1xDehydrated [T13(99.5)]	0.000417311	0.000180131	1	1	2	P27361	P27361 [190-208]	P27361 1xDehydrated [T202(99.5)]	0	2154.02506	High	High	0.0001735	0.0003149	2.27
False	High	[R].IADGYEQAAR.[V]		0.00092723	0.000180131	1	1	1	P48643	P48643 [133-142]		0	1093.52726	High	High	0.0001735	0.000646	1.76
False	High	[R].IAAYAYSALSQIR.[V]		0.000242755	0.000180131	1	1	1	Q6IAA8	Q6IAA8 [135-147]		0	1426.76889	High	High	0.0001715	0.0001836	2.34
False	High	[R].IAFWDDVYGFK.[M]		0.000263469	0.000180131	1	1	1	O60678	O60678 [380-390]		0	1360.65721	High	High	0.0001715	0.0002009	2.13
False	High	[K].AESDGEEKEEVKEELGRPATLLWLIQK.[L]	1xPhospho [S3(100)]	0.000353457	0.000180131	1	1	1	O75691	O75691 [2599-2625]	O75691 1xPhospho [S2601(100)]	2	3177.57152	High	High	0.0001735	0.0002697	3.76
False	High	[R].KVEVDGSLSDSHVSPPAKR.[T]		0.000673266	0.000180131	1	1	1	Q9ULI0	Q9ULI0 [73-91]		2	2008.04579	High	High	0.0001735	0.0004846	2.5
False	High	[K].KVEEDLKADEPSSEESDLEIDK.[E]	2xPhospho [S12(99.4); S]	0.000465499	0.000180131	1	1	1	P50502	P50502 [64-85]	P50502 2xPhospho [S75(99.4); S]	2	2665.10529	High	High	0.0001735	0.0003477	2.35
False	High	[K].KRVFPLSPASNLR.[V]	1xPhospho [S7(100)]	0.0002592	0.000180131	1	1	1	Q5VWN6	Q5VWN6 [334-346]	Q5VWN6 1xPhospho [S340(100)]	2	1564.83594	High	High	0.0001715	0.0001973	3.7
False	High	[K].KRVAELALSLSSTSDDEPPSSVSHGAK.[A]	1xPhospho [S/T]	0.000471052	0.000180131	1	1	1	Q8N1G2	Q8N1G2 [18-44]		2	2848.37242	High	High	0.0001735	0.0003517	3.76
False	High	[R].KRSFGNPFEGSR.[R]	1xPhospho [S3(100)]	0.00020724	0.000180131	1	1	1	Q96RR4	Q96RR4 [493-504]	Q96RR4 1xPhospho [S495(100)]	2	1461.66345	High	High	0.0001715	0.0001521	3.36
False	High	[R].AFAAVPTSHPPEDAPAQPPTPGPAASPEQLSFRER.[Q]	1xPhospho [S26(99.1)]	0.000310085	0.000180131	1	1	1	Q14160	Q14160 [1323-1357]	Q14160 1xPhospho [S1348(99.1)]	1	3703.75406	High	High	0.0001735	0.0002376	4.49
False	High	[R].KRSASADNLTLPR.[W]	1xPhospho [S/T]	0.000252438	0.000180131	1	1	1	Q8ND76	Q8ND76 [322-334]		2	1508.75808	High	High	0.0001715	0.0001918	3.79
False	High	[R].KRQSPEPSPVTLGR.[R]	2xPhospho [S4(100); S8(100)]	0.000216632	0.000180131	1	1	1	Q9NRL2	Q9NRL2 [1410-1423]	Q9NRL2 2xPhospho [S1413(100); S1417(100)]	2	1711.79283	High	High	0.0001715	0.0001608	3.9
False	High	[R].AFADALEVIPMALSENSGMNPIQTMTEVR.[A]		0.000538505	0.000180131	1	1	1	P48643	P48643 [450-478]		0	3135.51592	High	High	0.0001735	0.000397	2.6
False	High	[R].AFADALEVIPMALSENSGMNPIQTMTEVR.[A]	1xOxidation [M11]	0.000362455	0.000180131	1	1	2	P48643	P48643 [450-478]		0	3151.51083	High	High	0.0001735	0.0002759	2.53
False	High	[R].AFADALEVIPMALSENSGMNPIQTMTEVR.[A]	2xOxidation [M19; M]	0.00024858	0.000180131	1	1	2	P48643	P48643 [450-478]		0	3167.50575	High	High	0.0001715	0.0001887	2.77
False	High	[K].KRPASLSTAPSEK.[G]	1xPhospho [S5(100)]	0.000639735	0.000180131	1	1	1	Q9UPN4	Q9UPN4 [110-122]	Q9UPN4 1xPhospho [S114(100)]	1	1451.72538	High	High	0.0001735	0.0004634	2.63
False	High	[K].KRLSQSDEDVIR.[L]	1xPhospho [S4(100)]	0.000201922	0.000180131	1	1	1	Q9H7D7	Q9H7D7 [118-129]	Q9H7D7 1xPhospho [S121(100)]	2	1525.73701	High	High	0.0001715	0.0001473	3.98
False	High	[R].KRFVSEGDGGR.[L]	1xPhospho [S5(100)]	0.000216857	0.000180131	1	1	3	Q53EL6	Q53EL6 [453-463]	Q53EL6 1xPhospho [S457(100)]	2	1287.58414	High	High	0.0001715	0.000161	3.33
False	High	[R].KRFVSEGDGGR.[L]		0.000600315	0.000180131	1	1	1	Q53EL6	Q53EL6 [453-463]		2	1207.61781	High	High	0.0001735	0.0004381	2.33
False	High	[R].KRESESESDETPPAAPQLIK.[K]	1xPhospho [S4(99.4)]	0.000207443	0.000180131	1	1	1	O60832	O60832 [448-467]	O60832 1xPhospho [S451(99.4)]	2	2292.07551	High	High	0.0001715	0.0001525	3.62
False	High	[K].KSAENGIYSVSGDEK.[K]		0.000344876	0.000180131	1	1	1	P48029	P48029 [4-18]		1	1583.75476	High	High	0.0001735	0.0002631	2.49
False	High	[R].KREPEDEGEDDD.[-]		0.000554104	0.000180131	1	1	2	P39687	P39687 [238-249]		2	1433.56629	High	High	0.0001735	0.0004075	2.15
False	High	[K].KRDVMASAALAAEPSPLPGSLIR.[G]	1xOxidation [M5]	0.000423797	0.000180131	1	1	1	Q8NDD1	Q8NDD1 [59-81]		2	2366.28604	High	High	0.0001735	0.0003194	3.28
False	High	[R].KRAGSFTGTSDPEAAPAR.[T]	1xPhospho [S/T]	0.00040922	0.000180131	1	1	1	Q9Y4F5	Q9Y4F5 [1175-1192]		2	1898.87563	High	High	0.0001735	0.0003092	3.93
False	High	[R].KQTSAPAEPFSSSSPTPLFPWFTPGSQTER.[G]		0.000196522	0.000180131	1	1	2	Q03164	Q03164 [818-847]		1	3265.58003	High	High	0.0001715	0.0001423	3.2
False	High	[K].KQTETEMLYGSAPR.[T]	1xOxidation [M7]	0.000203466	0.000180131	1	1	1	O43663	O43663 [456-469]		1	1626.7792	High	High	0.0001715	0.0001488	2.45
False	High	[R].KQSSSEISLAVER.[A]	1xPhospho [S3(99.6)]	0.000341682	0.000180131	1	1	1	P48634	P48634 [454-466]	P48634 1xPhospho [S456(99.6)]	1	1513.72578	High	High	0.0001735	0.0002609	3.76
False	High	[R].KQSPPLSLEIYQTLSPR.[K]	1xPhospho [S7(100)]	0.000427583	0.000180131	1	1	1	Q9P246	Q9P246 [607-623]	Q9P246 1xPhospho [S613(100)]	1	2037.04163	High	High	0.0001735	0.0003221	2.91
False	High	[R].KQSLYLK.[F]		0.00058272	0.000180131	1	1	1	Q9Y6A5	Q9Y6A5 [556-562]		1	879.52983	High	High	0.0001735	0.0004257	2.45
False	High	[K].KQSLGEDHVILEEQK.[T]	1xPhospho [S3(100)]	0.000292479	0.000180131	1	1	1	Q9HBD1	Q9HBD1 [1117-1131]	Q9HBD1 1xPhospho [S1119(100)]	1	1832.87898	High	High	0.0001715	0.000224	3.41
False	High	[K].KQSESEDTLPSFSS.[-]	1xPhospho [S3(100)]	0.000258158	0.000180131	1	1	1	Q9HB20	Q9HB20 [287-300]	Q9HB20 1xPhospho [S289(100)]	1	1621.6629	High	High	0.0001715	0.0001967	3.39
False	High	[K].KQQSIAGSADSKPIDVSR.[L]	1xPhospho [S8(99.3)]	0.00059222	0.000180131	1	1	1	Q12904	Q12904 [137-154]	Q12904 1xPhospho [S144(99.3)]	1	1966.95936	High	High	0.0001735	0.0004329	2.76
False	High	[R].KQQQEPTGEPSPK.[R]	1xPhospho [S11(100)]	0.000632612	0.000180131	1	1	2	P52926	P52926 [34-46]	P52926 1xPhospho [S44(100)]	1	1533.69448	High	High	0.0001735	0.0004583	3.27
False	High	[R].KQQHVISTEEGDMMETNSTDDEKSTAK.[S]	2xOxidation [M13; M14]; 2xPhospho [S18(99.3); T19(100)]	0.000383367	0.000180131	1	1	1	Q9H0E3	Q9H0E3 [838-864]	Q9H0E3 2xPhospho [S855(99.3); T856(100)]	2	3231.27424	High	High	0.0001735	0.0002912	1.96
False	High	[R].KQPPVSPGTALVGSQKEPSEVPTPK.[R]	2xPhospho [S6(100); T23(100)]	0.000230727	0.000180131	1	1	4	P17096	P17096 [31-55]	P17096 2xPhospho [S36(100); T53(100)]	2	2718.3151	High	High	0.0001715	0.0001732	3.79
False	High	[K].KQITTSPITVRK.[N]		0.000210754	0.000180131	1	1	1	O95835	O95835 [608-619]		2	1371.83182	High	High	0.0001715	0.0001555	2.92
False	High	[R].KREDDDDDDDDDDDYDNL.[-]		0.000646975	0.000180131	1	1	1	Q16594	Q16594 [247-264]		2	2202.77014	High	High	0.0001735	0.0004678	1.95
False	High	[R].KSANNTPENSPNFPNFR.[V]	1xPhospho [T6(99.3)]	0.000258158	0.000180131	1	1	1	Q9NRL2	Q9NRL2 [1362-1378]	Q9NRL2 1xPhospho [T1367(99.3)]	1	2013.88144	High	High	0.0001715	0.0001966	3.31
False	High	[R].KSDNHSPAVVTTTVSSK.[K]	1xPhospho [S/T]	0.000508012	0.000180131	1	1	1	O75179	O75179 [1634-1650]		1	1837.86915	High	High	0.0001735	0.0003769	3.01
False	High	[K].KSEAPAEVTHFSPK.[S]	1xPhospho [S12(99.5)]	0.000453655	0.000180131	1	1	1	Q6PID6	Q6PID6 [186-199]	Q6PID6 1xPhospho [S197(99.5)]	1	1607.74651	High	High	0.0001735	0.0003398	3.61
False	High	[K].KVEEAEPEEFVVEK.[V]		0.000344876	0.000180131	1	1	1	Q13185	Q13185 [21-34]		1	1661.82686	High	High	0.0001735	0.0002636	2.35
False	High	[K].KVASVDSAVAATTPTSMATVQK.[Q]	1xOxidation [M17]	0.000278551	0.000180131	1	1	1	Q96C57	Q96C57 [199-220]		1	2179.12747	High	High	0.0001715	0.0002129	3.06
False	High	[R].KTVSLTPSPTTQVETPDLVDHDNTSPLFR.[T]	2xPhospho [S8(98.2); T/S]	0.000198166	0.000180131	1	1	3	Q05209	Q05209 [564-592]	Q05209 2xPhospho [S571(98.2); T/S]	1	3355.54947	High	High	0.0001715	0.0001438	3.12
False	High	[R].KTSSDDESEEDEDDLLQR.[T]	1xPhospho [T/S]	0.000568893	0.000180131	1	1	1	Q9Y5J1	Q9Y5J1 [203-220]		1	2190.8558	High	High	0.0001735	0.0004172	3.22
False	High	[R].KTSIKSHMSGSPGPGGSNTAPSTPVIGGSDKPGMEEK.[A]	2xOxidation [M8; M34]; 2xPhospho [S3(97.9); S/T]	0.000204444	0.000180131	1	1	1	A0FGR8	A0FGR8 [683-719]	A0FGR8 2xPhospho [S685(97.9); S/T]	2	3802.67008	High	High	0.0001715	0.0001496	2.99
False	High	[R].KTSAVSSPLLDQQR.[N]	1xPhospho [T/S]	0.000683026	0.000180131	1	1	2	Q5T200	Q5T200 [236-249]		1	1609.79453	High	High	0.0001735	0.0004909	2.54
False	High	[R].KTSAVSSPLLDQQR.[N]		0.000311654	0.000180131	1	1	1	Q5T200	Q5T200 [236-249]		1	1529.8282	High	High	0.0001735	0.0002385	2.66
False	High	[K].KTQQLHPVLQKPSVFGNDSDDDDETSVSESLQR.[E]		0.000301007	0.000180131	1	1	3	Q9H0G5	Q9H0G5 [15-47]		1	3699.77327	High	High	0.0001715	0.0002307	3.23
False	High	[K].KTQMAEVLPSPR.[G]	1xOxidation [M4]; 1xPhospho [S10(100)]	0.000462218	0.000180131	1	1	4	P11388	P11388 [1204-1215]	P11388 1xPhospho [S1213(100)]	1	1452.69164	High	High	0.0001735	0.0003458	3.01
False	High	[K].KTGVAGEDMQDNSGTYGKIWEGSSK.[C]	1xOxidation [M9]	0.000878251	0.000180131	1	1	2	Q05655	Q05655 [319-343]		2	2661.2097	High	High	0.0001735	0.0006151	2.95
False	High	[K].KTESPIKLSPATPSR.[K]	2xPhospho [S4(100); S9(100)]	0.000587441	0.000180131	1	1	3	Q9Y6X9	Q9Y6X9 [722-736]	Q9Y6X9 2xPhospho [S725(100); S730(100)]	2	1771.83911	High	High	0.0001735	0.0004296	4.37
False	High	[K].KTESPIKLSPATPSR.[K]	1xPhospho [T/S]	0.000837821	0.000180131	1	1	1	Q9Y6X9	Q9Y6X9 [722-736]		2	1691.87278	High	High	0.0001735	0.00059	2.85
False	High	[K].KTDKSILVSPTGPSR.[V]	1xPhospho [S9(100)]	0.000215737	0.000180131	1	1	1	Q14684	Q14684 [698-712]	Q14684 1xPhospho [S706(100)]	2	1665.85713	High	High	0.0001715	0.00016	4.4
False	High	[R].KTAPTLSPEHWK.[A]		0.00022512	0.000180131	1	1	1	Q96JM3	Q96JM3 [399-410]		1	1394.74268	High	High	0.0001715	0.0001682	2.31
False	High	[K].KTAHNSEADLEESFNEHELEPSSPKSK.[K]	2xPhospho [S13(100); S23(98.2)]	0.000258852	0.000180131	1	1	1	Q8IWS0	Q8IWS0 [133-159]	Q8IWS0 2xPhospho [S145(100); S155(98.2)]	2	3200.34569	High	High	0.0001715	0.000197	4.1
False	High	[K].KTAHNSEADLEESFNEHELEPSSPK.[S]	2xPhospho [S6(99.4); S23(99.4)]	0.000216857	0.000180131	1	1	3	Q8IWS0	Q8IWS0 [133-157]	Q8IWS0 2xPhospho [S138(99.4); S155(99.4)]	1	2985.2187	High	High	0.0001715	0.0001609	3.14
False	High	[R].KSSVDLNQVSMLSPAALSPASSSQR.[T]	1xOxidation [M11]; 3xPhospho [S13(98.6); S18(100); S]	0.000331841	0.000180131	1	1	2	Q8NEM7	Q8NEM7 [507-531]	Q8NEM7 3xPhospho [S519(98.6); S524(100); S]	1	2816.19745	High	High	0.0001735	0.0002539	4.17
False	High	[K].KSEDSLLRNSDEEESASESELWK.[G]	1xPhospho [S2(97.6)]	0.000333644	0.000180131	1	1	1	Q70Z53	Q70Z53 [269-291]	Q70Z53 1xPhospho [S270(97.6)]	2	2748.18837	High	High	0.0001735	0.0002553	2.94
False	High	[R].KSEYLLPVAPSKPTAPIFLQGLSDLK.[V]		0.000837821	0.000180131	1	1	1	Q15746	Q15746 [608-633]		1	2812.58589	High	High	0.0001735	0.0005908	2.66
False	High	[K].KSFSKEELMSSDLEETAGSTSIPK.[R]	1xOxidation [M9]	0.000348128	0.000180131	1	1	1	O00567	O00567 [510-533]		2	2617.25492	High	High	0.0001735	0.000266	2.77
False	High	[K].KSFSKEELMSSDLEETAGSTSIPK.[R]	1xOxidation [M9]; 1xPhospho [S/T]	0.000671337	0.000180131	1	1	3	O00567	O00567 [510-533]		2	2697.22125	High	High	0.0001735	0.0004841	2.39
False	High	[R].KSFTSLYKDR.[C]		0.000467707	0.000180131	1	1	1	Q5SW79	Q5SW79 [957-966]		2	1244.66336	High	High	0.0001735	0.0003491	1.71
False	High	[R].AESPTPGMAQGMEPGAGQEGAMFVHAR.[S]	2xOxidation [M8; M12]; 1xPhospho [S3(100)]	0.000228136	0.000180131	1	1	1	Q86VX9	Q86VX9 [126-152]	Q86VX9 1xPhospho [S128(100)]	0	2826.16813	High	High	0.0001715	0.0001711	3.45
False	High	[R].KQISGQYSGSPQLLK.[N]	1xPhospho [S10(99.6)]	0.000630849	0.000180131	1	1	2	Q96N67	Q96N67 [21-35]	Q96N67 1xPhospho [S30(99.6)]	1	1713.85713	High	High	0.0001735	0.0004575	2.72
False	High	[K].KSKHEEEEWTDDDLVESL.[-]	1xPhospho [T10(100)]	0.000347473	0.000180131	1	1	1	P51946	P51946 [306-323]	P51946 1xPhospho [T315(100)]	2	2268.95439	High	High	0.0001735	0.0002651	3.33
False	High	[R].KSLPEEDVAEIQHAEEFLIKPESK.[V]	1xPhospho [S2(100)]	0.000420996	0.000180131	1	1	1	O60832	O60832 [20-43]	O60832 1xPhospho [S21(100)]	1	2846.38595	High	High	0.0001735	0.0003175	3.7
False	High	[R].KSLSNPDIASETLTLLSFLR.[S]		0.000284028	0.000180131	1	1	1	Q96PE2	Q96PE2 [460-479]		1	2205.21252	High	High	0.0001715	0.0002174	1.99
False	High	[R].KSPGVEIK.[S]	1xPhospho [S2(100)]	0.000481324	0.000180131	1	1	1	Q9Y597	Q9Y597 [710-717]	Q9Y597 1xPhospho [S711(100)]	1	937.47542	High	High	0.0001735	0.0003587	2.74
False	High	[R].KSRVSVSPGR.[T]	1xPhospho [S5(99.7)]	0.000435329	0.000180131	1	1	3	Q8IYB3	Q8IYB3 [425-434]	Q8IYB3 1xPhospho [S429(99.7)]	2	1152.5885	High	High	0.0001735	0.0003274	2.46
False	High	[R].AESPSPAPPPGLR.[G]		0.00025146	0.000180131	1	1	2	Q9BUA3	Q9BUA3 [306-318]		0	1275.66918	High	High	0.0001715	0.000191	2.22
False	High	[R].AESPESSAIESTQSTPQKGR.[G]	2xPhospho [S3(100); T15(99.4)]	0.00058272	0.000180131	1	1	1	Q9NTI5	Q9NTI5 [1356-1375]	Q9NTI5 2xPhospho [S1358(100); T1370(99.4)]	1	2249.93229	High	High	0.0001735	0.0004259	3.2
False	High	[R].AESPSPAPPPGLR.[G]	1xPhospho [S3(100)]	0.000295733	0.000180131	1	1	3	Q9BUA3	Q9BUA3 [306-318]	Q9BUA3 1xPhospho [S308(100)]	0	1355.63551	High	High	0.0001715	0.0002266	3.23
False	High	[R].IKEDEDDKTVLDLAVVLFETATLR.[S]		0.000229422	0.000180131	1	1	2	P14625	P14625 [701-724]		2	2733.45567	High	High	0.0001715	0.0001722	2.92
False	High	[K].GFGFVDFNSEEDAKAAK.[E]		0.00053712	0.000180131	1	1	1	P19338	P19338 [611-627]		1	1831.84972	High	High	0.0001735	0.0003963	1.04
False	High	[R].GFGFITFEDEQSVDQAVNMHFHDIMGK.[K]	2xOxidation [M19; M25]	0.000703158	0.000180131	1	1	1	Q96EP5	Q96EP5 [155-181]		0	3131.38735	High	High	0.0001735	0.0005045	2.85
False	High	[R].DNTFFRESPVGR.[K]	1xPhospho [S8(100)]	0.000350108	0.000180131	1	1	3	Q8NEY8	Q8NEY8 [126-137]	Q8NEY8 1xPhospho [S133(100)]	1	1504.65803	High	High	0.0001735	0.000267	3.15
False	High	[K].DNPAQDFSTLYGSSPLER.[Q]		0.00022512	0.000180131	1	1	3	Q15648	Q15648 [651-668]		0	1996.92467	High	High	0.0001715	0.0001682	2.36
False	High	[R].DNIQGITKPAIRR.[L]		0.000426631	0.000180131	1	1	2	P62805	P62805 [25-37]		1	1481.85469	High	High	0.0001735	0.0003211	2.36
False	High	[R].DNIQGITKPAIR.[R]		0.000274099	0.000180131	1	1	1	P62805	P62805 [25-36]		0	1325.75357	High	High	0.0001715	0.0002095	2.92
False	High	[K].DNFFEVFTPVFER.[N]		0.000306995	0.000180131	1	1	1	Q99543	Q99543 [176-188]		0	1646.78493	High	High	0.0001735	0.0002351	2.37
False	High	[K].DMTPYALPVIGEVR.[S]		0.000589028	0.000180131	1	1	1	Q9H6R7	Q9H6R7 [245-258]		0	1560.80904	High	High	0.0001735	0.0004305	2.22
False	High	[K].DMSPLSETEMALGKDVTPPPETEVVLIK.[N]	1xOxidation [M]; 1xPhospho [S3(100)]	0.000217992	0.000180131	1	1	3	P27816	P27816 [505-532]	P27816 1xPhospho [S507(100)]	1	3122.49246	High	High	0.0001715	0.0001619	3.11
False	High	[K].DMSPLSETEMALGKDVTPPPETEVVLIK.[N]		0.000743768	0.000180131	1	1	2	P27816	P27816 [505-532]		1	3026.53122	High	High	0.0001735	0.0005311	2.62
False	High	[R].DMPYQPFSKGDR.[L]	1xOxidation [M2]	0.00039138	0.000180131	1	1	1	O15371	O15371 [27-38]		1	1456.65254	High	High	0.0001735	0.0002969	2.7
False	High	[K].DMNQPSSSFFSISPTSNSSATIAR.[E]	1xOxidation [M2]; 1xPhospho [S13(100)]	0.000223164	0.000180131	1	1	2	Q9NUL3	Q9NUL3 [443-466]	Q9NUL3 1xPhospho [S455(100)]	0	2628.12835	High	High	0.0001715	0.0001665	3.59
False	High	[K].ALYETELADAR.[R]		0.000310085	0.000180131	1	1	1	P20700	P20700 [80-90]		0	1251.62156	High	High	0.0001735	0.0002373	2.59
False	High	[K].AIYHDLEQSIR.[A]		0.000213972	0.000180131	1	1	1	Q9UNF0	Q9UNF0 [265-275]		0	1344.69064	High	High	0.0001715	0.0001583	3.31
False	High	[R].DMLPSPEQTLSPLSK.[M]	1xOxidation [M2]; 1xPhospho [S5(100)]	0.000293864	0.000180131	1	1	2	Q53SF7	Q53SF7 [907-921]	Q53SF7 1xPhospho [S911(100)]	0	1738.79689	High	High	0.0001715	0.0002253	2.19
False	High	[K].DMLEAGILDTYLGKYWAIK.[L]	1xOxidation [M2]	0.000242161	0.000180131	1	1	1	P50990	P50990 [491-509]		1	2216.13077	High	High	0.0001715	0.0001831	2.5
False	High	[R].DNYVPEVSALDQEIIEVDPDTKEMLK.[L]	1xOxidation [M24]	0.000231784	0.000180131	1	1	1	P08708	P08708 [82-107]		1	3006.44999	High	High	0.0001715	0.0001741	2.63
False	High	[K].DMLASPSTSGQLSQFGASLYGQQSALGLPMR.[G]	2xOxidation [M2; M30]; 1xPhospho [S5(99)]	0.000804766	0.000180131	1	1	2	Q9NZN8	Q9NZN8 [57-87]	Q9NZN8 1xPhospho [S61(99)]	0	3310.51197	High	High	0.0001735	0.0005701	2.78
False	High	[K].DMLASPSTSGQLSQFGASLYGQQSALGLPMR.[G]	1xOxidation [M30]	0.000389753	0.000180131	1	1	1	Q9NZN8	Q9NZN8 [57-87]		0	3214.55072	High	High	0.0001735	0.0002954	2.82
False	High	[R].DMGELSPAVAQEETPPGDWLFGGVR.[W]	1xOxidation [M2]	0.000587441	0.000180131	1	1	2	Q6NUN9	Q6NUN9 [354-378]		0	2674.24536	High	High	0.0001735	0.000429	2.51
False	High	[K].DMFDPHGWSEDSYYEALAK.[A]		0.000220306	0.000180131	1	1	1	Q9UHR5	Q9UHR5 [184-202]		0	2260.94917	High	High	0.0001715	0.000164	2.75
False	High	[R].DMDLTEVITGTLWNLSSHDSIK.[M]	1xOxidation [M2]	0.000206634	0.000180131	1	1	1	O60716	O60716 [465-486]		0	2491.2021	High	High	0.0001715	0.0001517	2.44
False	High	[K].DMDEPSPVPNVEEVTLPK.[T]	1xOxidation [M2]; 1xPhospho [S6(100)]	0.000231784	0.000180131	1	1	2	Q8TAQ2	Q8TAQ2 [342-359]	Q8TAQ2 1xPhospho [S347(100)]	0	2091.91919	High	High	0.0001715	0.0001741	2.78
False	High	[R].DIYDQKLTLQPVDNSTISLQMGTNK.[V]	1xPhospho [Y/T/S]	0.000443318	0.000180131	1	1	2	Q15417	Q15417 [227-251]		1	2902.39038	High	High	0.0001735	0.0003325	2.43
False	High	[R].DLVSFPLSPAVR.[V]	1xPhospho [S8(100)]	0.000864493	0.000180131	1	1	1	O43502	O43502 [13-24]	O43502 1xPhospho [S20(100)]	0	1380.69229	High	High	0.0001735	0.0006078	3.14
False	High	[R].DLVSFPLSPAVR.[V]		0.000344876	0.000180131	1	1	1	O43502	O43502 [13-24]		0	1300.72596	High	High	0.0001735	0.0002632	1.69
False	High	[R].DLVQPDKPASPK.[F]	1xPhospho [S10(100)]	0.000558479	0.000180131	1	1	3	Q6PJT7	Q6PJT7 [506-517]	Q6PJT7 1xPhospho [S515(100)]	0	1374.66647	High	High	0.0001735	0.0004106	3.06
False	High	[K].DLVLPTQALPASPALK.[N]		0.000217083	0.000180131	1	1	2	Q15554	Q15554 [354-369]		0	1633.95233	High	High	0.0001715	0.0001612	2.3
False	High	[R].DLTHSDSESSLHMSDR.[Q]	1xPhospho [S/T]	0.000523574	0.000180131	1	1	1	Q13586	Q13586 [515-530]		0	1896.74296	High	High	0.0001735	0.0003867	2.61
False	High	[K].DLSTVEALQNLK.[N]		0.000291108	0.000180131	1	1	1	Q9BTT0	Q9BTT0 [102-113]		0	1330.72127	High	High	0.0001715	0.0002228	2.2
False	High	[R].DLSSSPPGPYGQEMYAFR.[S]	1xOxidation [M14]; 1xPhospho [S5(99.3)]	0.000390565	0.000180131	1	1	3	O43741	O43741 [180-197]	O43741 1xPhospho [S184(99.3)]	0	2097.86235	High	High	0.0001735	0.0002959	2.05
False	High	[R].DLSSSPPGPYGQEMYAFR.[S]	1xOxidation [M14]	0.000205234	0.000180131	1	1	1	O43741	O43741 [180-197]		0	2017.89602	High	High	0.0001715	0.0001504	2.33
False	High	[K].DMLASPSTSGQLSQFGASLYGQQSALGLPMR.[G]	2xOxidation [M2; M30]	0.000551217	0.000180131	1	1	1	Q9NZN8	Q9NZN8 [57-87]		0	3230.54564	High	High	0.0001735	0.0004049	2.93
False	High	[K].DLSLEEIQKK.[L]	1xPhospho [S3(100)]	0.000697032	0.000180131	1	2	2	P16949	P16949 [44-53]	P16949 1xPhospho [S46(100)]	1	1282.62902	High	High	0.0001735	0.0005	2.71
False	High	[K].ALVVPEPEPDSDSNQER.[K]	1xPhospho [S13(100)]	0.000218221	0.000180131	1	1	3	Q5VTR2	Q5VTR2 [126-142]	Q5VTR2 1xPhospho [S138(100)]	0	1961.84881	High	High	0.0001715	0.0001622	3.56
False	High	[R].DPHYDDFR.[S]		0.000535742	0.000180131	1	1	1	Q86X29	Q86X29 [548-555]		0	1064.4432	High	High	0.0001735	0.000395	1.92
False	High	[K].DSGNLYDSEIQNVLGVK.[H]		0.00030052	0.000180131	1	1	1	Q562F6	Q562F6 [773-789]		0	1850.91305	High	High	0.0001715	0.0002301	2.73
False	High	[K].DSGLYKDLLHK.[I]		0.000219374	0.000180131	1	1	1	Q08357	Q08357 [350-360]		1	1288.68958	High	High	0.0001715	0.0001631	2.24
False	High	[K].ALTTPTHYKLTPRPATR.[V]		0.0002862	0.000180131	1	1	2	P52948	P52948 [543-559]		1	1924.07631	High	High	0.0001715	0.000219	2.51
False	High	[K].DSFSATTTPPPPSQLLLSPPPPLPQVPQLPSEGK.[S]		0.00035144	0.000180131	1	1	1	Q6N021	Q6N021 [390-423]		0	3520.85738	High	High	0.0001735	0.0002681	2.34
False	High	[R].DSEIVEGTITFISEVESDGAVTSAGTEIR.[A]		0.000310606	0.000180131	1	1	1	Q8NFC6	Q8NFC6 [1670-1698]		0	3012.45316	High	High	0.0001735	0.0002377	2.32
False	High	[R].DSEGDSLGARPGLPYGLSDDESGGGR.[A]	1xPhospho [S18(100)]	0.000567387	0.000180131	1	1	1	Q8N8E2	Q8N8E2 [68-93]	Q8N8E2 1xPhospho [S85(100)]	0	2644.11587	High	High	0.0001735	0.0004162	3.83
False	High	[R].DSAPSTPTSPTEFLTPGLR.[S]	1xPhospho [S9(100)]	0.000848357	0.000180131	1	1	4	Q9NZJ4	Q9NZJ4 [4256-4274]	Q9NZJ4 1xPhospho [S4264(100)]	0	2053.94779	High	High	0.0001735	0.0005977	2.68
False	High	[R].DSAAPSPIPGADNLSADPVVSPPTSIPFK.[S]	1xPhospho [S21(100)]	0.000324252	0.000180131	1	1	5	Q5T1M5	Q5T1M5 [306-334]	Q5T1M5 1xPhospho [S326(100)]	0	2927.40741	High	High	0.0001735	0.000248	3.08
False	High	[R].DRTPPLLYR.[D]		0.000794948	0.000180131	1	1	3	Q96T37	Q96T37 [566-574]		1	1130.63167	High	High	0.0001735	0.0005635	2.13
False	High	[K].DRPAMQLYQPGAR.[S]		0.000615304	0.000180131	1	1	1	Q9BZI7	Q9BZI7 [435-447]		0	1502.75326	High	High	0.0001735	0.0004471	2.02
False	High	[R].DRNVIPDTPPSTPLVPSR.[A]	1xPhospho [T8(100)]	0.000329469	0.000180131	1	1	1	Q9UKA4	Q9UKA4 [1093-1110]	Q9UKA4 1xPhospho [T1100(100)]	1	2041.0114	High	High	0.0001735	0.0002519	2.83
False	High	[R].DRNSWGGFSEK.[T]		0.000909546	0.000180131	1	1	1	Q8WXF7	Q8WXF7 [7-17]		1	1282.58109	High	High	0.0001735	0.0006347	2.21
False	High	[K].DRMDKNASTFEDVTQVSSAYQK.[T]	1xOxidation [M3]	0.00027019	0.000180131	1	1	1	Q14247	Q14247 [315-336]		2	2536.16202	High	High	0.0001715	0.0002063	3.47
False	High	[R].DRLGSYSGPTSVSR.[Q]	1xPhospho [S5(100)]	0.000373388	0.000180131	1	1	2	Q9BZ23	Q9BZ23 [185-198]	Q9BZ23 1xPhospho [S189(100)]	1	1561.70063	High	High	0.0001735	0.0002838	3.28
False	High	[K].DPEPPEKEFTPYDYSQSDFK.[A]		0.000237818	0.000180131	1	1	1	Q01780	Q01780 [807-826]		1	2419.06123	High	High	0.0001715	0.0001793	2.73
False	High	[K].DRLGSPLAVDEALRR.[S]	1xPhospho [S5(100)]	0.000284028	0.000180131	1	1	1	Q7RTP6	Q7RTP6 [1306-1320]	Q7RTP6 1xPhospho [S1310(100)]	2	1747.88507	High	High	0.0001715	0.0002173	3.15
False	High	[R].DRFDGYVFLDNKGQEYPAIVEFAPFQK.[A]		0.000287078	0.000180131	1	1	2	Q9BZI7	Q9BZI7 [112-138]		2	3193.56293	High	High	0.0001715	0.0002198	3.26
False	High	[R].DRESRSPFLKPDER.[A]		0.000378701	0.000180131	1	1	1	Q9H7N4	Q9H7N4 [869-882]		2	1731.87727	High	High	0.0001735	0.0002879	2.86
False	High	[R].DRDYFDYSR.[S]		0.000711446	0.000180131	1	1	2	Q9HCG8	Q9HCG8 [42-50]		1	1236.52799	High	High	0.0001735	0.0005093	2.48
False	High	[R].DRAPQTLPSPEADALAGSK.[H]	1xPhospho [S9(100)]	0.000210965	0.000180131	1	1	1	P31274	P31274 [151-169]	P31274 1xPhospho [S159(100)]	1	2003.94338	High	High	0.0001715	0.0001556	3.13
False	High	[R].DQTSPAVKQGSPVEPK.[A]	1xPhospho [S11(100)]	0.000389753	0.000180131	1	1	1	Q9BY89	Q9BY89 [1009-1024]	Q9BY89 1xPhospho [S1019(100)]	1	1747.82622	High	High	0.0001735	0.0002955	2.74
False	High	[R].ALVDELEWEIAQVDPK.[K]		0.000337307	0.000180131	1	1	3	Q9Y2B0	Q9Y2B0 [33-48]		0	1854.94837	High	High	0.0001735	0.0002579	2.08
False	High	[K].DQSLALSPK.[L]	1xPhospho [S7(100)]	0.000797387	0.000180131	1	1	1	P51957	P51957 [455-463]	P51957 1xPhospho [S461(100)]	0	1038.48672	High	High	0.0001735	0.0005653	2.21
False	High	[R].DQREEELGEYYMKK.[Y]	1xOxidation [M12]; 1xPhospho [Y]	0.000650639	0.000180131	1	1	1	O00267	O00267 [131-144]		2	1913.79869	High	High	0.0001735	0.0004711	2.7
False	High	[R].DQREEELGEYYMK.[K]	1xOxidation [M12]	0.000775796	0.000180131	1	1	1	O00267	O00267 [131-143]		1	1705.73739	High	High	0.0001735	0.0005502	2.62
False	High	[R].DQPAFTPSGILTPHALGSRNSPGSQVASNPR.[Q]	1xPhospho [S21(99)]	0.000233122	0.000180131	1	1	1	Q9H0D6	Q9H0D6 [428-458]	Q9H0D6 1xPhospho [S448(99)]	1	3239.55933	High	High	0.0001715	0.0001752	3.23
False	High	[R].AIVEYRDLDAPDDVDFF.[-]		0.00033244	0.000180131	1	1	2	Q9BXP5	Q9BXP5 [860-876]		1	1999.92836	High	High	0.0001735	0.0002544	2.97
False	High	[K].DQEPKPSPEPAAVSR.[G]	1xPhospho [S7(100)]	0.000260252	0.000180131	1	1	2	Q9H7S9	Q9H7S9 [246-260]	Q9H7S9 1xPhospho [S252(100)]	0	1687.76871	High	High	0.0001715	0.0001981	3.17
False	High	[R].DQENHYTDRDYR.[K]		0.000732771	0.000180131	1	1	2	Q9H0G5	Q9H0G5 [327-338]		1	1611.67824	High	High	0.0001735	0.000523	1.94
False	High	[R].DPTPSFYDLWAQEDPNAVLGR.[H]		0.00019544	0.000180131	1	1	1	Q14137	Q14137 [275-295]		0	2391.12517	High	High	0.0001715	0.0001413	2.5
False	High	[R].DRFFQGSQEFLASASASAER.[S]	1xPhospho [S7(100)]	0.000206835	0.000180131	1	1	1	Q7Z2W4	Q7Z2W4 [251-270]	Q7Z2W4 1xPhospho [S257(100)]	1	2284.00302	High	High	0.0001715	0.0001519	3.24
False	High	[R].DSGSDQDLDGAGVRASDLEDEESAAR.[G]	1xPhospho [S16(100)]	0.000349446	0.000180131	1	1	1	Q86VM9	Q86VM9 [31-56]	Q86VM9 1xPhospho [S46(100)]	1	2745.11191	High	High	0.0001735	0.0002665	2.82
False	High	[K].DLSLEEIQKK.[L]		0.000247951	0.000180131	1	2	2	P16949	P16949 [44-53]		1	1202.66269	High	High	0.0001715	0.0001879	2.41
False	High	[K].DLSLEEIQK.[K]		0.00064334	0.000180131	1	2	2	P16949	P16949 [44-52]		0	1074.56773	High	High	0.0001735	0.0004656	2.1
False	High	[K].DIDIEDLEELDPDFIMAK.[Q]	1xOxidation [M16]	0.000875476	0.000180131	1	1	2	Q14152	Q14152 [655-672]		0	2136.98931	High	High	0.0001735	0.0006143	1.74
False	High	[R].DLDKPRRSPTLR.[Y]	1xPhospho [S8(100)]	0.000464401	0.000180131	1	1	2	Q8NAV1	Q8NAV1 [219-230]	Q8NAV1 1xPhospho [S226(100)]	2	1533.78972	High	High	0.0001735	0.0003475	3.42
False	High	[R].DLDELSRYPEDK.[I]		0.000309565	0.000180131	1	1	2	P43243	P43243 [121-132]		1	1479.69618	High	High	0.0001735	0.0002372	2.39
False	High	[K].DLAGSIIGKGGQR.[I]		0.00020078	0.000180131	1	1	1	P61978	P61978 [397-409]		1	1271.70662	High	High	0.0001715	0.0001463	2.75
False	High	[K].DLAGSIIGK.[G]		0.000552658	0.000180131	1	1	1	P61978	P61978 [397-405]		0	873.50401	High	High	0.0001735	0.0004065	2.0
False	High	[R].DKVLTDSGSLDSTIPGIENTITVTTEQLTTASFPVGSKK.[N]		0.000309048	0.000180131	1	1	1	Q86UE4	Q86UE4 [208-246]		2	4051.09689	High	High	0.0001735	0.0002369	3.04
False	High	[K].DKPTYDEIFYTLSPVNGK.[I]		0.000408338	0.000180131	1	1	1	Q9H4M9	Q9H4M9 [444-461]		0	2087.03316	High	High	0.0001735	0.0003087	2.24
False	High	[R].DKPSVEPVEEYDYEDLKESSNSVSNHQLSGFDQAR.[L]	2xPhospho [Y11(97.2); Y13(97.2)]	0.000930221	0.000180131	1	1	1	Q9Y450	Q9Y450 [46-80]	Q9Y450 2xPhospho [Y56(97.2); Y58(97.2)]	1	4158.74891	High	High	0.0001735	0.0006492	2.9
False	High	[K].DKPSGDTAAVFEEGGDVDDLLDMI.[-]		0.00024011	0.000180131	1	1	1	P13010	P13010 [709-732]		0	2509.12866	High	High	0.0001715	0.0001814	2.69
False	High	[R].DKPRSTSPAGQHHSPISSR.[H]	2xPhospho [S/T]	0.000311129	0.000180131	1	1	3	Q5T200	Q5T200 [312-330]		1	2204.95979	High	High	0.0001735	0.0002382	2.74
False	High	[R].DKPMYDEIFYTLSPVDGK.[I]	1xOxidation [M4]	0.00020078	0.000180131	1	1	2	Q9NZN3	Q9NZN3 [444-461]		0	2134.0049	High	High	0.0001715	0.0001462	2.6
False	High	[K].DKFSPFPVQDRPESSLVFKDTLR.[T]	1xPhospho [S4(100)]	0.000285327	0.000180131	1	1	1	Q9UQ35	Q9UQ35 [1185-1207]	Q9UQ35 1xPhospho [S1188(100)]	2	2788.37057	High	High	0.0001715	0.0002186	3.55
False	High	[K].DKFSPFPVQDRPESSLVFK.[D]	1xPhospho [S4(100)]	0.000325972	0.000180131	1	1	1	Q9UQ35	Q9UQ35 [1185-1203]	Q9UQ35 1xPhospho [S1188(100)]	1	2303.11078	High	High	0.0001735	0.0002494	3.17
False	High	[R].DKEVSDDEAEEK.[E]	1xPhospho [S5(100)]	0.000658058	0.000180131	1	1	1	P07900	P07900 [227-238]	P07900 1xPhospho [S231(100)]	1	1473.56286	High	High	0.0001735	0.0004753	2.62
False	High	[R].DIDPQNDLTFLR.[I]		0.000231518	0.000180131	1	2	1	Q8TF09	Q8TF09 [59-70]		0	1446.72233	High	High	0.0001715	0.000174	2.09
False	High	[K].DKEGTPPLTKEDK.[T]		0.000306487	0.000180131	1	1	1	Q03164	Q03164 [333-345]		2	1457.74821	High	High	0.0001735	0.0002348	2.22
False	High	[K].DKASPEPEKDFSEK.[A]	1xPhospho [S4(100)]	0.000200591	0.000180131	1	1	1	Q9ULU4	Q9ULU4 [665-678]	Q9ULU4 1xPhospho [S668(100)]	2	1686.72584	High	High	0.0001715	0.000146	3.53
False	High	[K].DKAAQQLQQEGGLGPPPPPPPSPR.[R]	1xPhospho [S22(100)]	0.0003818	0.000180131	1	1	1	Q9H2Z4	Q9H2Z4 [250-273]	Q9H2Z4 1xPhospho [S271(100)]	1	2542.24498	High	High	0.0001735	0.0002901	3.69
False	High	[R].DHSPTPSVFNSDEER.[Y]	2xPhospho [S3(100); S11(100)]	0.000439293	0.000180131	1	1	2	Q6UN15	Q6UN15 [490-504]	Q6UN15 2xPhospho [S492(100); S500(100)]	0	1876.67864	High	High	0.0001735	0.0003298	3.03
False	High	[R].DHSPTPSVFNSDEER.[Y]	1xPhospho [S3(100)]	0.000221962	0.000180131	1	1	4	Q6UN15	Q6UN15 [490-504]	Q6UN15 1xPhospho [S492(100)]	0	1796.71231	High	High	0.0001715	0.0001655	3.24
False	High	[R].DHGSWSLSPPPER.[C]		0.000215071	0.000180131	1	1	1	Q8N1F8	Q8N1F8 [770-782]		0	1464.68662	High	High	0.0001715	0.0001594	1.91
False	High	[R].DHANYEEDENGDITPIK.[A]		0.000367482	0.000180131	1	1	1	Q99547	Q99547 [134-150]		0	1959.85665	High	High	0.0001735	0.0002797	2.41
False	High	[R].DGYGGSRDSYSSSR.[S]		0.000458976	0.000180131	2	2	1	P38159; Q96E39	P38159 [318-331]; Q96E39 [318-331]		1	1493.62514	High	High	0.0001735	0.0003438	1.61
False	High	[K].DGVFLYFEDNAGVIVNNKGEMK.[G]		0.00023205	0.000180131	1	1	1	P62829	P62829 [92-113]		1	2459.19114	High	High	0.0001715	0.0001744	2.14
False	High	[R].DGTVWQLYEWQQR.[Q]		0.000237535	0.000180131	1	1	2	Q6IQ23	Q6IQ23 [517-529]		0	1708.80779	High	High	0.0001715	0.0001792	2.24
False	High	[R].DGSYAWEIKDFLVGQDR.[C]		0.000279794	0.000180131	1	1	1	Q14696	Q14696 [163-179]		1	1998.95558	High	High	0.0001715	0.000214	2.13
False	High	[K].DGSSPPLLEK.[Q]		0.000787692	0.000180131	1	1	1	Q6W2J9	Q6W2J9 [420-429]		0	1042.54152	High	High	0.0001735	0.0005587	1.95
False	High	[R].AMSTTSISSPQPGK.[L]	1xPhospho [S9(99.6)]	0.000202305	0.000180131	1	1	1	Q9UJU6	Q9UJU6 [267-280]	Q9UJU6 1xPhospho [S275(99.6)]	0	1471.64984	High	High	0.0001715	0.0001478	2.96
False	High	[K].DGSGDSHPDFPEDADIDLKDVDK.[I]	1xPhospho [S]	0.000274099	0.000180131	1	1	1	Q08752	Q08752 [196-218]		1	2567.04573	High	High	0.0001715	0.0002095	3.0
False	High	[R].DGQVINETSQHHDDLE.[-]		0.000196703	0.000180131	1	1	1	P08670	P08670 [451-466]		0	1836.79947	High	High	0.0001715	0.0001424	2.83
False	High	[K].DKDDQEWESPSPPKPTVFISGVIAR.[G]	1xPhospho [S11(100)]	0.000822343	0.000180131	1	1	1	P51397	P51397 [41-65]	P51397 1xPhospho [S51(100)]	1	2878.36588	High	High	0.0001735	0.000581	2.71
False	High	[K].DLSLEEIQK.[K]	1xPhospho [S3(100)]	0.000294329	0.000180131	1	2	1	P16949	P16949 [44-52]	P16949 1xPhospho [S46(100)]	0	1154.53406	High	High	0.0001715	0.0002253	2.74
False	High	[K].DLDRPESQSPKRPPEDFETPSGERPR.[R]	1xPhospho [S9(99.4)]	0.000636159	0.000180131	1	1	2	Q8WUA4	Q8WUA4 [159-184]	Q8WUA4 1xPhospho [S167(99.4)]	1	3102.42765	High	High	0.0001735	0.0004607	3.26
False	High	[K].DIELVMSQANVSR.[A]	1xOxidation [M6]	0.00030598	0.000180131	1	2	1	E9PAV3	E9PAV3 [2043-2055]		0	1477.73152	High	High	0.0001735	0.0002343	2.12
False	High	[R].DISLDSELHDLR.[L]	1xPhospho [S3(100)]	0.000496814	0.000180131	1	1	1	Q15643	Q15643 [462-473]	Q15643 1xPhospho [S464(100)]	0	1492.66793	High	High	0.0001735	0.0003688	2.45
False	High	[K].DLRELFEQYGAVYEINVLR.[D]		0.000881037	0.000180131	1	1	1	Q92879	Q92879 [31-49]		1	2327.20302	High	High	0.0001735	0.0006179	2.22
False	High	[K].DIQRPDSEHGLSPDSENFDWK.[A]	1xPhospho [S12(100)]	0.000204641	0.000180131	1	1	1	P25054	P25054 [2082-2102]	P25054 1xPhospho [S2093(100)]	0	2552.07255	High	High	0.0001715	0.0001498	4.26
False	High	[R].DLQGLTVEHAIDSFREGETMILTLK.[D]		0.000347473	0.000180131	1	1	2	O43290	O43290 [253-277]		1	2816.44987	High	High	0.0001735	0.000265	3.29
False	High	[R].DLQEQDADAGSER.[G]	1xPhospho [S11(100)]	0.000490763	0.000180131	1	1	1	Q6P158	Q6P158 [117-129]	Q6P158 1xPhospho [S127(100)]	0	1513.58024	High	High	0.0001735	0.0003649	3.12
False	High	[R].DIQENDEEAVQVK.[E]		0.000211814	0.000180131	1	1	1	O00231	O00231 [34-46]		0	1516.71256	High	High	0.0001715	0.0001565	1.9
False	High	[K].DLQDELAGNSEQR.[K]		0.000198351	0.000180131	1	1	1	Q9UQE7	Q9UQE7 [311-323]		0	1474.67684	High	High	0.0001715	0.0001441	2.46
False	High	[K].AMKEYEEEER.[K]	1xOxidation [M2]	0.000230464	0.000180131	1	1	2	Q16543	Q16543 [274-283]		1	1329.56272	High	High	0.0001715	0.0001729	1.99
False	High	[K].DIPGLTDTTVPR.[R]		0.000246704	0.000180131	1	1	1	P62753	P62753 [120-131]		0	1284.67941	High	High	0.0001715	0.0001869	2.54
False	High	[R].DLPDGPDAPADRQQYLR.[Q]	1xPhospho [Y15(100)]	0.000945363	0.000180131	1	1	1	O95721	O95721 [30-46]	O95721 1xPhospho [Y44(100)]	1	2006.89676	High	High	0.0001735	0.0006581	2.22
False	High	[R].DLPDGPDAPADRQQYLR.[Q]		0.000274497	0.000180131	1	1	1	O95721	O95721 [30-46]		1	1926.93043	High	High	0.0001715	0.0002097	2.62
False	High	[R].DINSLYDVSR.[M]		0.000675202	0.000180131	1	1	1	P16885	P16885 [748-757]		0	1181.57969	High	High	0.0001735	0.0004869	2.31
False	High	[K].DLISLDSSPAKER.[L]	1xPhospho [S8(99.6)]	0.000281894	0.000180131	1	1	2	Q9UN79	Q9UN79 [379-391]	Q9UN79 1xPhospho [S386(99.6)]	1	1510.71488	High	High	0.0001715	0.0002156	2.83
False	High	[K].DIIRQPSEEEIIK.[L]	1xPhospho [S7(100)]	0.000210965	0.000180131	1	1	1	Q15121	Q15121 [110-122]	Q15121 1xPhospho [S116(100)]	1	1649.81459	High	High	0.0001715	0.0001557	3.5
False	High	[R].DLEGSDIDTR.[R]		0.000606909	0.000180131	1	1	1	P55060	P55060 [373-382]		0	1120.51167	High	High	0.0001735	0.000442	2.29
False	High	[K].DIIRQPSEEEIIK.[L]		0.000486006	0.000180131	1	1	1	Q15121	Q15121 [110-122]		1	1569.84826	High	High	0.0001735	0.000362	1.81
False	High	[R].DLIDNSFNR.[Y]		0.000843067	0.000180131	1	1	1	Q8IY81	Q8IY81 [683-691]		0	1093.52726	High	High	0.0001735	0.000593	2.22
False	High	[K].DLHQPSLSPASPHSQGFER.[G]	1xPhospho [S8(100)]	0.000222441	0.000180131	1	1	1	Q9BZF1	Q9BZF1 [58-76]	Q9BZF1 1xPhospho [S65(100)]	0	2169.97132	High	High	0.0001715	0.0001659	2.99
False	High	[R].DLHQGIEAASDEEDLR.[W]	1xPhospho [S10(100)]	0.000243954	0.000180131	1	1	1	Q9UKS6	Q9UKS6 [267-282]	Q9UKS6 1xPhospho [S276(100)]	0	1877.79129	High	High	0.0001715	0.0001847	3.94
False	High	[R].DLHILPPPLIPTPPPDDPRLSQLLPAER.[R]		0.000210543	0.000180131	1	1	1	Q9NRS6	Q9NRS6 [137-164]		1	3107.72518	High	High	0.0001715	0.0001552	3.43
False	High	[R].DLHILPPPLIPTPPPDDPR.[L]		0.00028063	0.000180131	1	1	1	Q9NRS6	Q9NRS6 [137-155]		0	2100.1488	High	High	0.0001715	0.0002148	2.59
False	High	[K].DLGTESQIFISR.[T]		0.000450512	0.000180131	1	1	1	P50395	P50395 [391-402]		0	1365.70087	High	High	0.0001735	0.000338	1.57
False	High	[R].AMLDQLMGTSR.[D]	1xOxidation [M]	0.000365312	0.000180131	1	1	2	Q9Y383	Q9Y383 [9-19]		0	1238.58677	High	High	0.0001735	0.000278	2.11
False	High	[K].DLFPYEESKEK.[F]		0.000329469	0.000180131	1	1	1	P51858	P51858 [62-72]		1	1384.66309	High	High	0.0001735	0.0002521	1.67
False	High	[R].AMLDQLMGTSR.[D]	2xOxidation [M2; M7]	0.000299066	0.000180131	1	1	2	Q9Y383	Q9Y383 [9-19]		0	1254.58168	High	High	0.0001715	0.0002292	2.15
False	High	[R].DLFEERGEEYLSAFDKK.[A]		0.00033244	0.000180131	1	1	1	Q5JSZ5	Q5JSZ5 [795-811]		2	2075.99203	High	High	0.0001735	0.0002541	1.67
False	High	[R].DLFEDELVPLFEK.[A]		0.000627345	0.000180131	1	1	3	O60506	O60506 [172-184]		0	1593.80467	High	High	0.0001735	0.0004556	1.7
False	High	[K].DLFDYSPPLHK.[N]		0.000233122	0.000180131	1	1	5	Q9NYF8	Q9NYF8 [507-517]		0	1331.66303	High	High	0.0001715	0.0001753	2.38
False	High	[K].DLFDPIIEDR.[H]		0.000245779	0.000180131	1	1	2	P12277	P12277 [87-96]		0	1232.61574	High	High	0.0001715	0.0001863	2.67
False	High	[R].DLFAFQESPPR.[F]	1xPhospho [S8(100)]	0.000306995	0.000180131	1	1	1	P51957	P51957 [556-566]	P51957 1xPhospho [S563(100)]	0	1386.60896	High	High	0.0001735	0.0002351	2.97
False	High	[R].AMKPPGGESSNLFGSPEEATPSSRPNR.[M]	1xOxidation [M2]; 1xPhospho [S/T]	0.000410106	0.000180131	1	1	3	Q9H910	Q9H910 [16-42]		0	2896.29313	High	High	0.0001735	0.0003098	3.89
False	High	[K].DSGSQEVLSELR.[V]	1xPhospho [S4(100)]	0.000827459	0.000180131	1	1	1	Q9BVJ6	Q9BVJ6 [450-461]	Q9BVJ6 1xPhospho [S453(100)]	0	1399.61008	High	High	0.0001735	0.0005832	2.84
False	High	[R].DSKAYSMILLPAEEEATLGARPDKR.[R]	1xOxidation [M7]	0.000361748	0.000180131	1	1	1	Q6F5E8	Q6F5E8 [1171-1195]		2	2777.41382	High	High	0.0001735	0.0002756	3.85
False	High	[R].DSIFSNLTGQLDYQGFEK.[A]		0.000595439	0.000180131	1	1	2	P40939	P40939 [423-440]		0	2061.97638	High	High	0.0001735	0.0004343	2.29
False	High	[K].EAVREGSPANWK.[R]		0.000241571	0.000180131	1	1	2	O96019	O96019 [227-238]		1	1343.67024	High	High	0.0001715	0.0001827	2.63
False	High	[R].EATQPEPIYAESTKR.[K]		0.000225865	0.000180131	1	1	1	Q86YV5	Q86YV5 [405-419]		1	1719.8548	High	High	0.0001715	0.000169	3.04
False	High	[K].EATNTTSEPSAPSQDLLDLSPSPR.[M]	1xPhospho [S20(99.2)]	0.000317006	0.000180131	1	1	1	O75674	O75674 [302-325]	O75674 1xPhospho [S321(99.2)]	0	2593.16651	High	High	0.0001735	0.0002429	3.66
False	High	[K].EATNTTSEPSAPSQDLLDLSPSPR.[M]		0.00029202	0.000180131	1	1	1	O75674	O75674 [302-325]		0	2513.20018	High	High	0.0001715	0.0002236	2.73
False	High	[R].ALSKPGTAAELR.[Q]		0.000410106	0.000180131	1	1	1	Q9BZ29	Q9BZ29 [19-30]		0	1213.68991	High	High	0.0001735	0.0003096	1.91
False	High	[R].ALSLGTIPSLTR.[A]		0.00031592	0.000180131	1	1	1	Q5SNT2	Q5SNT2 [452-463]		0	1228.72596	High	High	0.0001735	0.000242	2.26
False	High	[R].EASPSRLSVAR.[S]		0.000465499	0.000180131	1	1	1	O75122	O75122 [505-515]		1	1172.63821	High	High	0.0001735	0.0003477	2.2
False	High	[R].ALSISPLSDASLDLQR.[M]	1xPhospho [S3(100)]	0.000261314	0.000180131	1	1	1	P10070	P10070 [232-247]	P10070 1xPhospho [S234(100)]	0	1765.87317	High	High	0.0001715	0.0001992	2.42
False	High	[K].EAQLYAAQAHLK.[L]		0.000252111	0.000180131	1	1	1	P49321	P49321 [536-547]		0	1342.71138	High	High	0.0001715	0.0001915	1.61
False	High	[R].EAQKELEALIQNLDNVVEDSMLVDPK.[H]	1xOxidation [M21]	0.000699065	0.000180131	1	1	1	Q00341	Q00341 [785-810]		1	2956.48196	High	High	0.0001735	0.0005014	2.16
False	High	[R].ALSNLESIPGGYNALRR.[M]		0.000518304	0.000180131	1	2	2	Q9NRR5	Q9NRR5 [268-284]		1	1830.98207	High	High	0.0001735	0.0003837	2.95
False	High	[R].EAPSPLMIHSPQMSQFQSLTHQSPPQQNVQPK.[K]	2xOxidation [M7; M13]; 2xPhospho [S4(100); S23(100)]	0.000284028	0.000180131	1	1	2	O60885	O60885 [1061-1092]	O60885 2xPhospho [S1064(100); S1083(100)]	0	3789.68019	High	High	0.0001715	0.0002173	3.47
False	High	[R].EAPSPLMIHSPQMSQFQSLTHQSPPQQNVQPK.[K]	2xOxidation [M7; M13]; 1xPhospho [S23(100)]	0.000802296	0.000180131	1	1	1	O60885	O60885 [1061-1092]	O60885 1xPhospho [S1083(100)]	0	3709.71386	High	High	0.0001735	0.0005671	3.5
False	High	[K].EANANGSSPEPVKAVEAR.[S]	1xPhospho [S8(100)]	0.000442306	0.000180131	1	1	2	Q3KQU3	Q3KQU3 [735-752]	Q3KQU3 1xPhospho [S742(100)]	1	1905.87021	High	High	0.0001735	0.0003321	2.29
False	High	[K].EAYPTPTKDLHQPSLSPASPHSQGFER.[G]	1xPhospho [T7(98.1)]	0.000239821	0.000180131	1	1	1	Q9BZF1	Q9BZF1 [50-76]	Q9BZF1 1xPhospho [T56(98.1)]	1	3057.4102	High	High	0.0001715	0.0001811	2.45
False	High	[K].EALRQASDKDDRPFQGEDVENSR.[L]	1xPhospho [S7(100)]	0.000584288	0.000180131	1	1	1	P55196	P55196 [175-197]	P55196 1xPhospho [S181(100)]	2	2742.2115	High	High	0.0001735	0.000427	4.25
False	High	[R].EAIIPGSVYDR.[S]		0.000578055	0.000180131	1	1	2	Q92900	Q92900 [950-960]		0	1219.63173	High	High	0.0001735	0.0004231	2.43
False	High	[R].EALGVESHYSR.[A]		0.000211601	0.000180131	1	1	1	Q96AY4	Q96AY4 [1301-1311]		0	1247.60149	High	High	0.0001715	0.0001562	3.09
False	High	[R].EALGLGPPAAQLTPPPAPVGLRGSGLR.[G]		0.000252438	0.000180131	1	1	1	Q8IY67	Q8IY67 [451-477]		1	2592.46203	High	High	0.0001715	0.0001919	3.59
False	High	[R].EAHSDENPSEGDGAVNKEEKDVNLR.[I]	1xPhospho [S4(100)]	0.000197067	0.000180131	1	1	1	Q9NZN5	Q9NZN5 [1386-1410]	Q9NZN5 1xPhospho [S1389(100)]	2	2819.21156	High	High	0.0001715	0.0001429	3.14
False	High	[K].EAHQLFLEPEVLDPESVELK.[W]		0.000224382	0.000180131	1	1	1	P39748	P39748 [278-297]		0	2322.18637	High	High	0.0001715	0.0001676	2.8
False	High	[R].EAGFSYSHAGLSNR.[L]		0.000263469	0.000180131	1	1	1	P42336	P42336 [503-516]		0	1495.69243	High	High	0.0001715	0.000201	2.31
False	High	[R].EAGEQGDIEPR.[R]		0.000519614	0.000180131	1	1	1	Q13283	Q13283 [321-331]		0	1200.54912	High	High	0.0001735	0.0003847	2.35
False	High	[K].EAEEGPTGASESQDSPR.[K]	1xPhospho [S15(100)]	0.00025955	0.000180131	1	1	1	Q5TCZ1	Q5TCZ1 [533-549]	Q5TCZ1 1xPhospho [S547(100)]	0	1826.70762	High	High	0.0001715	0.0001976	2.86
False	High	[R].EADSSSDYVNMDFTKR.[E]	1xOxidation [M11]; 2xPhospho [S/Y/T]	0.000263469	0.000180131	1	1	2	O14654	O14654 [914-929]		1	2040.72936	High	High	0.0001715	0.000201	2.46
False	High	[R].EADSSSDYVNMDFTKR.[E]	1xDehydrated [S4(100)]	0.000287078	0.000180131	1	1	1	O14654	O14654 [914-929]	O14654 1xDehydrated [S917(100)]	1	1846.79122	High	High	0.0001715	0.0002199	2.46
False	High	[R].EADIDGDGQVNYEEFVQMMTAK.[-]	2xOxidation [M18; M19]; 1xPhospho [Y12(100)]	0.000278964	0.000180131	1	1	1	P0DP25	P0DP25 [128-149]	P0DP25 1xPhospho [Y139(100)]	0	2602.03609	High	High	0.0001715	0.0002134	3.0
False	High	[R].EADDIVNWLK.[K]		0.000397171	0.000180131	1	1	1	P07237	P07237 [121-130]		0	1202.60518	High	High	0.0001735	0.0003008	1.81
False	High	[R].EAARSPDKPGGSPSASR.[R]	1xPhospho [S5(100)]	0.000443318	0.000180131	1	1	2	Q9Y3T9	Q9Y3T9 [45-61]	Q9Y3T9 1xPhospho [S49(100)]	1	1749.79157	High	High	0.0001735	0.0003324	2.68
False	High	[R].EAALPPVSPLK.[A]		0.000224627	0.000180131	1	1	3	Q04637	Q04637 [1224-1234]		0	1121.65649	High	High	0.0001715	0.0001678	2.61
False	High	[R].EALPMDTEVYESPYADPEEIRPK.[E]	1xOxidation [M5]; 1xPhospho [Y14(98.8)]	0.000218911	0.000180131	1	1	1	P43405	P43405 [339-361]	P43405 1xPhospho [Y352(98.8)]	0	2775.21068	High	High	0.0001715	0.0001628	2.17
False	High	[K].EAAGKSSGPTSLFAVTVAPPGAR.[Q]	1xPhospho [S/T]	0.000374138	0.000180131	1	1	2	Q00839	Q00839 [182-204]		1	2251.11184	High	High	0.0001735	0.0002842	2.7
False	High	[K].EAYVNANQARVSPSTSYTPSR.[H]	1xPhospho [S/T/Y]	0.000296204	0.000180131	1	1	1	Q9BTE3	Q9BTE3 [143-163]		1	2378.07724	High	High	0.0001715	0.0002268	3.37
False	High	[K].EDDFLNNAMSSLYSGWSSFTTGASR.[F]	1xOxidation [M9]	0.000764144	0.000180131	1	1	1	Q8N6T3	Q8N6T3 [196-220]		0	2759.18896	High	High	0.0001735	0.0005432	1.79
False	High	[K].EEPSQNDISPK.[T]	1xPhospho [S9(100)]	0.000933224	0.000180131	1	1	3	Q9NR30	Q9NR30 [81-91]	Q9NR30 1xPhospho [S89(100)]	0	1323.54642	High	High	0.0001735	0.0006507	3.03
False	High	[R].EEPGSPLSPAPR.[A]	2xPhospho [S5(100); S8(100)]	0.000906641	0.000180131	1	1	1	B2RBV5	B2RBV5 [14-25]	B2RBV5 2xPhospho [S18(100); S21(100)]	0	1396.55455	High	High	0.0001735	0.0006333	2.83
False	High	[R].EEPGSPLSPAPR.[A]	1xPhospho [S5(100)]	0.000442306	0.000180131	1	1	2	B2RBV5	B2RBV5 [14-25]	B2RBV5 1xPhospho [S18(100)]	0	1316.58822	High	High	0.0001735	0.000332	2.49
False	High	[K].ALRTDYNASVSVPDSSGPER.[I]	1xPhospho [S9(100)]	0.000697032	0.000180131	1	1	1	P61978	P61978 [67-86]	P61978 1xPhospho [S75(100)]	1	2200.98703	High	High	0.0001735	0.0005001	2.72
False	High	[R].EEGSDIEDEDMEELLNDTR.[L]	1xOxidation [M11]; 1xPhospho [S4(100)]	0.000768776	0.000180131	1	1	1	Q8NHQ9	Q8NHQ9 [541-559]	Q8NHQ9 1xPhospho [S544(100)]	0	2334.8803	High	High	0.0001735	0.0005461	2.52
False	High	[R].EEGKGPVAVTGASTPEGTAPPPPAAPAPPKGEK.[E]	1xPhospho [S/T]	0.00039138	0.000180131	1	1	1	Q9H0W8	Q9H0W8 [105-137]		2	3172.5562	High	High	0.0001735	0.0002966	2.67
False	High	[RK].EEEWDPEYTPK.[S]		0.000286638	0.000180131	2	2	1	Q9Y2W1; Q9NYF8	Q9Y2W1 [866-876]; Q9NYF8 [832-842]		0	1422.60597	High	High	0.0001715	0.0002195	2.81
False	High	[R].EEENYSFLPLVHNIIK.[C]		0.00075955	0.000180131	1	1	1	Q9NWA0	Q9NWA0 [59-74]		0	1945.00655	High	High	0.0001735	0.0005405	2.02
False	High	[R].EEEELNLPISPEEER.[Q]	1xPhospho [S10(100)]	0.000440293	0.000180131	1	1	1	Q5JTD0	Q5JTD0 [482-496]	Q5JTD0 1xPhospho [S491(100)]	0	1892.81611	High	High	0.0001735	0.0003307	2.68
False	High	[R].EEDGADASEEDLTR.[A]	1xPhospho [S8(100)]	0.00034617	0.000180131	1	1	1	Q86X53	Q86X53 [231-244]	Q86X53 1xPhospho [S238(100)]	0	1616.59595	High	High	0.0001735	0.0002643	2.15
False	High	[R].EEDEPEERSGDETPGSEVPGDK.[A]	1xPhospho [T13(99.3)]	0.000299549	0.000180131	1	1	1	Q1KMD3	Q1KMD3 [153-174]	Q1KMD3 1xPhospho [T165(99.3)]	1	2467.96206	High	High	0.0001715	0.0002295	2.6
False	High	[R].EEDEHPYELLLTAETKK.[V]		0.000766455	0.000180131	1	1	1	Q92625	Q92625 [449-465]		1	2045.00734	High	High	0.0001735	0.0005451	2.29
False	High	[K].EEATYGVWAERDSDDERPSFGGKR.[A]	1xPhospho [T/S/Y]	0.000457904	0.000180131	1	1	1	Q9UBB9	Q9UBB9 [47-70]		2	2837.21626	High	High	0.0001735	0.0003431	3.34
False	High	[K].EEAPASPLRPLYPQISPLKIHIPEPDLR.[S]	2xPhospho [S6(99.1); S16(99.1)]	0.00020785	0.000180131	1	1	1	P85037	P85037 [208-235]	P85037 2xPhospho [S213(99.1); S223(99.1)]	1	3336.67931	High	High	0.0001715	0.0001528	3.27
False	High	[R].EDALDDSVSSSSVHASPLASSPVRK.[N]	2xPhospho [S16(100); S]	0.00058272	0.000180131	2	5	2	P49792; Q99666	P49792 [2231-2255]; Q99666 [1255-1279]	P49792 2xPhospho [S2246(100); S]; Q99666 2xPhospho [S1270(100); S]	1	2701.17538	High	High	0.0001735	0.0004258	4.05
False	High	[K].EEAPASPLRPLYPQISPLKIHIPEPDLR.[S]	1xPhospho [S/Y]	0.000611925	0.000180131	1	1	1	P85037	P85037 [208-235]		1	3256.71298	High	High	0.0001735	0.0004456	3.67
False	High	[K].EEAPASPLRPLYPQISPLK.[I]		0.000812236	0.000180131	1	1	1	P85037	P85037 [208-226]		0	2106.15937	High	High	0.0001735	0.0005737	2.17
False	High	[R].EEAENTLQSFR.[Q]		0.000224137	0.000180131	1	1	1	P08670	P08670 [197-207]		0	1323.61753	High	High	0.0001715	0.0001674	2.69
False	High	[K].EEADYSAFGTDTLIKK.[K]		0.000228906	0.000180131	1	1	1	Q9BYG5	Q9BYG5 [97-112]		1	1787.86979	High	High	0.0001715	0.0001717	2.01
False	High	[R].EEADEYIDIGALNGIFVLGR.[S]		0.00021441	0.000180131	1	1	2	P53396	P53396 [1046-1065]		0	2194.10264	High	High	0.0001715	0.0001588	2.96
False	High	[R].EDYDSVEQDGDEPGPQR.[S]		0.000792519	0.000180131	1	1	1	Q9Y5S9	Q9Y5S9 [52-68]		0	1935.78388	High	High	0.0001735	0.0005623	2.16
False	High	[R].EDVEVAESPLR.[V]	1xPhospho [S8(100)]	0.000393843	0.000180131	1	1	1	Q99567	Q99567 [510-520]	Q99567 1xPhospho [S517(100)]	0	1323.5828	High	High	0.0001735	0.0002985	2.75
False	High	[R].EDSQRPGAHLTVKK.[I]		0.000732771	0.000180131	1	2	1	P09651	P09651 [93-106]		1	1565.83943	High	High	0.0001735	0.0005238	2.15
False	High	[R].EDSGTFSLGK.[M]		0.000301497	0.000180131	1	1	2	O75569	O75569 [16-25]		0	1040.48948	High	High	0.0001715	0.000231	2.29
False	High	[R].EDSGLFSPIR.[S]	1xPhospho [S7(100)]	0.000361043	0.000180131	1	1	1	Q9UKA4	Q9UKA4 [442-451]	Q9UKA4 1xPhospho [S448(100)]	0	1200.52965	High	High	0.0001735	0.0002753	2.81
False	High	[R].EDSGLFSPIR.[S]		0.000201539	0.000180131	1	1	2	Q9UKA4	Q9UKA4 [442-451]		0	1120.56331	High	High	0.0001715	0.000147	2.8
False	High	[R].EDMAALEKDYEEVGVDSVEGEGEEEGEEY.[-]	1xOxidation [M3]	0.000202498	0.000180131	1	2	1	P68363	P68363 [423-451]		1	3252.30563	High	High	0.0001715	0.0001479	2.92
False	High	[R].EDGNEEDKENQGDETQGQQPPQR.[R]		0.000206232	0.000180131	1	1	1	P67809	P67809 [257-279]		1	2628.10405	High	High	0.0001715	0.0001513	2.84
False	High	[R].EDEISPPPPNPVVK.[G]	1xPhospho [S5(100)]	0.000244255	0.000180131	1	1	2	P10644	P10644 [79-92]	P10644 1xPhospho [S83(100)]	0	1597.75093	High	High	0.0001715	0.0001848	3.19
False	High	[R].EDEISPPPPNPVVK.[G]		0.000388945	0.000180131	1	1	3	P10644	P10644 [79-92]		0	1517.7846	High	High	0.0001735	0.000295	2.36
False	High	[K].EEAPASPLRPLYPQISPLK.[I]	1xPhospho [S6(100)]	0.000225865	0.000180131	1	1	3	P85037	P85037 [208-226]	P85037 1xPhospho [S213(100)]	0	2186.1257	High	High	0.0001715	0.000169	3.47
False	High	[R].EAAFSPGQQDWSR.[D]	1xPhospho [S5(100)]	0.000264196	0.000180131	1	1	1	Q9C0C2	Q9C0C2 [1099-1111]	Q9C0C2 1xPhospho [S1103(100)]	0	1558.63221	High	High	0.0001715	0.0002015	3.59
False	High	[R].DYYDRMYSYPAR.[V]	1xOxidation [M6]	0.0002592	0.000180131	1	1	2	P07910	P07910 [131-142]		1	1615.68457	High	High	0.0001715	0.0001975	1.84
False	High	[R].DYTYEELLNR.[V]		0.000248265	0.000180131	1	1	1	P20042	P20042 [173-182]		0	1315.61647	High	High	0.0001715	0.0001883	2.62
False	High	[R].AISTPETPLTKR.[S]	1xPhospho [T4(99.5)]	0.00053712	0.000180131	1	1	2	Q14181	Q14181 [124-135]	Q14181 1xPhospho [T127(99.5)]	1	1393.70867	High	High	0.0001735	0.0003961	2.52
False	High	[R].DVDFELIKVEGK.[V]		0.00025017	0.000180131	1	1	1	P48643	P48643 [203-214]		1	1391.74167	High	High	0.0001715	0.0001899	1.82
False	High	[K].DTPTSHVPSGPLSSSATSPVLLPALPR.[R]		0.000308018	0.000180131	1	1	1	Q9NSC2	Q9NSC2 [1102-1128]		0	2684.42537	High	High	0.0001735	0.0002359	2.46
False	High	[R].DTPTSAGPNSFNK.[G]		0.000336691	0.000180131	1	1	1	Q8WW12	Q8WW12 [138-150]		0	1335.61753	High	High	0.0001735	0.0002572	2.09
False	High	[K].DTNGENIAESLVAEGLATR.[R]		0.000249213	0.000180131	1	1	1	Q7KZF4	Q7KZF4 [117-135]		0	1959.96179	High	High	0.0001715	0.0001891	2.04
False	High	[R].DTNDYFNQAK.[I]		0.00047901	0.000180131	1	1	1	Q6YHU6	Q6YHU6 [999-1008]		0	1215.52766	High	High	0.0001735	0.0003573	2.03
False	High	[K].DTHEDHDTSTENTDESNHDPQFEPIVSLPEQEIK.[T]	2xPhospho [T8(100); S9(98.5)]	0.00043337	0.000180131	1	1	1	P43487	P43487 [6-39]	P43487 2xPhospho [T13(100); S14(98.5)]	0	4093.64959	High	High	0.0001735	0.0003258	3.57
False	High	[R].DTASLSTTPSESPR.[A]	1xPhospho [T/S]	0.000308532	0.000180131	1	1	1	Q9NQX3	Q9NQX3 [259-272]		0	1528.65267	High	High	0.0001735	0.0002363	3.33
False	High	[R].AITGASLADIMAK.[R]	1xOxidation [M11]	0.00020929	0.000180131	1	1	1	P83731	P83731 [81-93]		0	1277.67696	High	High	0.0001715	0.0001541	2.09
False	High	[K].DSYVGDEAQSK.[R]		0.000231784	0.000180131	2	6	1	P68133; P63261	P68133 [53-63]; P63261 [51-61]		0	1198.52224	High	High	0.0001715	0.0001743	2.27
False	High	[R].DSYSSSRSDLYSSGR.[D]		0.000240401	0.000180131	1	1	1	P38159	P38159 [325-339]		1	1666.73033	High	High	0.0001715	0.0001815	2.53
False	High	[R].DSYESYGNSR.[S]		0.000603599	0.000180131	2	2	1	P38159; Q96E39	P38159 [283-292]; Q96E39 [283-292]		0	1177.47562	High	High	0.0001735	0.0004399	2.2
False	High	[R].DSWEHSPYAR.[R]		0.000321987	0.000180131	1	1	1	Q5T481	Q5T481 [674-683]		0	1247.54398	High	High	0.0001735	0.0002466	2.16
False	High	[R].DSTVAVVVYDITNVNSFQQTTK.[W]		0.000209498	0.000180131	1	1	1	P20340	P20340 [85-106]		0	2429.21946	High	High	0.0001715	0.0001542	2.35
False	High	[R].AISTPETPLTK.[R]		0.000352782	0.000180131	1	1	1	Q14181	Q14181 [124-134]		0	1157.64123	High	High	0.0001735	0.000269	2.33
False	High	[K].DSTSQHDDDNISTTSGFSSR.[A]		0.000522249	0.000180131	1	1	1	P49790	P49790 [171-190]		0	2156.89629	High	High	0.0001735	0.0003864	2.61
False	High	[R].DSTEAPKPKSSPEQPIGQGR.[I]	1xPhospho [S/T]	0.000373388	0.000180131	1	1	1	Q8N201	Q8N201 [1317-1336]		1	2189.02342	High	High	0.0001735	0.0002837	2.07
False	High	[K].DSSSWYQKLDTK.[D]		0.000206835	0.000180131	1	1	3	Q01968	Q01968 [128-139]		1	1457.6907	High	High	0.0001715	0.0001518	2.02
False	High	[R].DSSKDLPSPDSR.[N]	1xPhospho [S8(100)]	0.000942309	0.000180131	1	1	2	Q9UGU0	Q9UGU0 [1315-1326]	Q9UGU0 1xPhospho [S1322(100)]	1	1383.57878	High	High	0.0001735	0.0006568	2.55
False	High	[R].DSQVKSEVQQPVHPKPLSPDSR.[A]	1xPhospho [S18(100)]	0.000238957	0.000180131	1	1	1	Q9UHB6	Q9UHB6 [345-366]	Q9UHB6 1xPhospho [S362(100)]	1	2538.23481	High	High	0.0001715	0.0001805	3.91
False	High	[R].DSPYQSRGSPHYFSPFRPY.[-]		0.00024858	0.000180131	1	1	2	Q13242	Q13242 [203-221]		1	2288.05194	High	High	0.0001715	0.0001885	3.16
False	High	[K].AITSLLGGGSPK.[N]		0.000284028	0.000180131	1	1	1	Q6KC79	Q6KC79 [2649-2660]		0	1100.631	High	High	0.0001715	0.0002175	2.48
False	High	[R].DSPAFPDSPWRER.[V]	1xPhospho [S8(100)]	0.000809736	0.000180131	1	1	2	Q9NQS7	Q9NQS7 [268-280]	Q9NQS7 1xPhospho [S275(100)]	1	1639.69006	High	High	0.0001735	0.0005721	2.85
False	High	[K].DSNTILLPSNPGDVTSMVAQAMGVYGALTK.[A]	1xOxidation [M17]	0.000824896	0.000180131	1	1	1	Q9UJZ1	Q9UJZ1 [292-321]		0	3066.51221	High	High	0.0001735	0.0005818	2.54
False	High	[K].DSNPYATLPR.[A]		0.000384155	0.000180131	1	1	1	Q3V6T2	Q3V6T2 [1795-1804]		0	1133.55856	High	High	0.0001735	0.0002915	2.63
False	High	[R].DSITPDIATKPGQPLFLDSISPK.[K]		0.000224382	0.000180131	1	1	1	Q2TB10	Q2TB10 [316-338]		0	2440.29698	High	High	0.0001715	0.0001676	2.61
False	High	[K].DSLITPHVSR.[S]		0.000242755	0.000180131	2	7	2	P49792; Q99666	P49792 [2446-2455]; Q99666 [1470-1479]		0	1124.60585	High	High	0.0001715	0.0001835	2.53
False	High	[R].DSLLQDGEFSMDLR.[T]	1xOxidation [M11]	0.000477859	0.000180131	1	1	1	P07737	P07737 [76-89]		0	1641.74248	High	High	0.0001735	0.0003564	2.01
False	High	[R].DSLIFLVDASK.[A]		0.000915391	0.000180131	1	1	1	P12956	P12956 [36-46]		0	1207.65688	High	High	0.0001735	0.0006391	1.59
False	High	[R].DSLGDFIEHYAQLGPSSPEQLAAGAEEGGGPRR.[A]	1xPhospho [S17(99.2)]	0.000308532	0.000180131	1	1	1	Q96QR8	Q96QR8 [85-117]	Q96QR8 1xPhospho [S101(99.2)]	1	3491.58633	High	High	0.0001735	0.0002365	2.97
False	High	[K].DSTLIMQLLR.[D]		0.000728435	0.000180131	6	7	1	P63104; P31946; Q04917; P61981; P27348; P62258	P63104 [213-222]; P31946 [215-224]; Q04917 [218-227]; P61981 [218-227]; P27348 [213-222]; P62258 [216-225]		0	1189.66092	High	High	0.0001735	0.0005202	1.85
False	High	[R].DVDYSDALTEK.[Q]		0.000202113	0.000180131	1	1	1	P51531	P51531 [1313-1323]		0	1255.56885	High	High	0.0001715	0.0001475	2.29
False	High	[R].DVEDMELSDVEDDGSK.[I]	1xOxidation [M5]; 1xPhospho [S8(100)]	0.000203466	0.000180131	1	1	1	Q5VT52	Q5VT52 [367-382]	Q5VT52 1xPhospho [S374(100)]	0	1878.68344	High	High	0.0001715	0.0001488	2.69
False	High	[R].DVLSLLNLSPR.[H]	1xPhospho [S9(100)]	0.000257813	0.000180131	1	1	1	Q96AY4	Q96AY4 [2390-2400]	Q96AY4 1xPhospho [S2398(100)]	0	1306.67664	High	High	0.0001715	0.0001964	2.84
False	High	[R].DYSPSRNPPEVEAR.[-]	1xPhospho [S3(100)]	0.000215737	0.000180131	1	1	1	Q9HCM7	Q9HCM7 [1032-1045]	Q9HCM7 1xPhospho [S1034(100)]	1	1696.73265	High	High	0.0001715	0.0001599	2.71
False	High	[R].DYRNDPYEQDIR.[E]		0.00059222	0.000180131	1	1	1	Q96T58	Q96T58 [682-693]		1	1583.70847	High	High	0.0001735	0.0004327	2.68
False	High	[R].DYQDDTLELYNREDR.[F]		0.00025955	0.000180131	1	1	1	P49750	P49750 [1233-1247]		1	1944.85699	High	High	0.0001715	0.0001978	2.77
False	High	[R].ALSPVIPLIPR.[A]	1xPhospho [S3(100)]	0.000276914	0.000180131	1	1	4	O14686	O14686 [4736-4746]	O14686 1xPhospho [S4738(100)]	0	1255.71739	High	High	0.0001715	0.0002118	2.36
False	High	[K].DYNDLFDGDDMSNAGDFLNDNAVEIPSFSK.[G]		0.000864493	0.000180131	1	1	1	O75717	O75717 [322-351]		0	3325.41137	High	High	0.0001735	0.0006067	1.72
False	High	[R].DYLVSLQHQR.[Q]		0.000546929	0.000180131	1	1	2	Q9UKE5	Q9UKE5 [498-507]		0	1258.65386	High	High	0.0001735	0.0004022	2.26
False	High	[R].DYGVLLEGSGLALR.[G]		0.000314306	0.000180131	1	1	1	P30048	P30048 [171-184]		0	1462.79002	High	High	0.0001735	0.0002408	3.03
False	High	[R].DYFEQYGKIEVIEIMTDR.[G]	1xOxidation [M15]	0.000381021	0.000180131	1	2	1	P09651	P09651 [123-140]		1	2265.07438	High	High	0.0001735	0.0002893	2.83
False	High	[R].DYASHLSPGSIIQPQR.[R]	1xPhospho [S7(99.5)]	0.000851018	0.000180131	1	1	1	Q9Y618	Q9Y618 [48-63]	Q9Y618 1xPhospho [S54(99.5)]	0	1848.864	High	High	0.0001735	0.0005981	1.93
False	High	[R].DYAEIQDFHR.[T]		0.000217537	0.000180131	1	1	1	Q8TEW0	Q8TEW0 [1079-1088]		0	1293.58584	High	High	0.0001715	0.0001615	1.81
False	High	[R].DWRGPPNSPDLK.[L]	1xPhospho [S8(100)]	0.00021463	0.000180131	1	1	2	Q6ZSZ5	Q6ZSZ5 [941-952]	Q6ZSZ5 1xPhospho [S948(100)]	1	1461.65222	High	High	0.0001715	0.0001589	2.81
False	High	[R].DVYYRLAKENGWR.[A]		0.00025017	0.000180131	1	1	1	Q9UET6	Q9UET6 [10-22]		2	1669.84451	High	High	0.0001715	0.0001898	2.35
False	High	[K].ALSSAVQASPTSPGGSPSSPSSGQR.[S]	2xPhospho [S16(100); S19(100)]	0.000807245	0.000180131	1	1	1	Q03164	Q03164 [3500-3524]	Q03164 2xPhospho [S3515(100); S3518(100)]	0	2460.04397	High	High	0.0001735	0.0005703	2.86
False	High	[R].DVYLSPRDDGYSTKDSYSSR.[D]	1xPhospho [S5(100)]	0.000564394	0.000180131	2	2	1	P38159; Q96E39	P38159 [204-223]; Q96E39 [204-223]	P38159 1xPhospho [S208(100)]; Q96E39 1xPhospho [S208(100)]	2	2391.01364	High	High	0.0001735	0.0004141	2.83
False	High	[R].DVYLSPRDDGYSTK.[D]	1xPhospho [S5(100)]	0.000613611	0.000180131	2	2	5	P38159; Q96E39	P38159 [204-217]; Q96E39 [204-217]	P38159 1xPhospho [S208(100)]; Q96E39 1xPhospho [S208(100)]	1	1695.72617	High	High	0.0001735	0.0004464	3.55
False	High	[R].ALSSEGKPYVTKEELYQNLTR.[E]		0.000726281	0.000180131	1	1	1	Q13813	Q13813 [2415-2435]		1	2426.25618	High	High	0.0001735	0.0005187	2.88
False	High	[K].DVVVSVEYSK.[K]		0.000518304	0.000180131	1	1	1	P55011	P55011 [949-958]		0	1124.58338	High	High	0.0001735	0.0003833	2.31
False	High	[K].DVNAAIATIK.[T]		0.000236972	0.000180131	2	5	1	P68363; Q9BQE3	P68363 [327-336]; Q9BQE3 [327-336]		0	1015.57824	High	High	0.0001715	0.0001787	2.73
False	High	[R].ALSTGEKGFGYK.[G]		0.000269042	0.000180131	1	1	1	P62937	P62937 [38-49]		1	1257.64738	High	High	0.0001715	0.0002053	2.11
False	High	[R].DVPLHALYDNVEK.[L]		0.000449472	0.000180131	1	1	1	P08243	P08243 [209-221]		0	1512.76928	High	High	0.0001735	0.000337	1.85
False	High	[R].DVPPVPTLADIAWIAADEEETYAR.[V]		0.000654334	0.000180131	1	1	2	Q9H019	Q9H019 [55-78]		0	2642.29844	High	High	0.0001735	0.0004732	2.01
False	High	[R].DVSELTGFPEMLGGR.[V]		0.000257127	0.000180131	1	1	1	P31939	P31939 [50-64]		0	1607.77338	High	High	0.0001715	0.0001957	2.67
False	High	[R].DVSELTGFPEMLGGR.[V]	1xOxidation [M11]	0.000701108	0.000180131	1	1	1	P31939	P31939 [50-64]		0	1623.7683	High	High	0.0001735	0.0005032	2.02
False	High	[R].AMSTTSISSPQPGK.[L]	1xOxidation [M2]; 1xPhospho [S9(99.3)]	0.000474436	0.000180131	1	1	2	Q9UJU6	Q9UJU6 [267-280]	Q9UJU6 1xPhospho [S275(99.3)]	0	1487.64475	High	High	0.0001735	0.0003542	2.23
False	High	[K].DVSEYFYEK.[S]		0.000827459	0.000180131	1	1	1	Q5VT06	Q5VT06 [2607-2615]		0	1179.52045	High	High	0.0001735	0.0005843	1.94
False	High	[R].ALSSGGSITSPPLSPALPKYK.[L]	2xPhospho [S10(97.8); S14(100)]	0.000627345	0.000180131	1	1	2	Q6Y7W6	Q6Y7W6 [17-37]	Q6Y7W6 2xPhospho [S26(97.8); S30(100)]	1	2231.07604	High	High	0.0001735	0.0004551	4.08
False	High	[R].DVTIGGSAPIYVK.[N]	1xPhospho [Y11(100)]	0.000274099	0.000180131	1	1	1	Q8TEW0	Q8TEW0 [479-491]	Q8TEW0 1xPhospho [Y489(100)]	0	1399.68687	High	High	0.0001715	0.0002094	2.47
False	High	[R].DVTNFTVGGFAPMSPR.[I]	1xOxidation [M13]	0.000352782	0.000180131	1	1	2	O00267	O00267 [653-668]		0	1711.81083	High	High	0.0001735	0.0002692	2.37
False	High	[R].DVTNFTVGGFAPMSPR.[I]	1xPhospho [S14(100)]	0.000204444	0.000180131	1	1	3	O00267	O00267 [653-668]	O00267 1xPhospho [S666(100)]	0	1775.78225	High	High	0.0001715	0.0001497	3.59
False	High	[K].DVTPPPETEVVLIK.[N]		0.000205234	0.000180131	1	1	2	P27816	P27816 [519-532]		0	1536.85195	High	High	0.0001715	0.0001503	2.4
False	High	[R].DVVLSTSPK.[L]	1xPhospho [T/S]	0.000872713	0.000180131	1	1	1	Q9P275	Q9P275 [576-584]		0	1025.49147	High	High	0.0001735	0.0006116	2.25
False	High	[R].DVTIGGSAPIYVK.[N]		0.000247638	0.000180131	1	1	1	Q8TEW0	Q8TEW0 [479-491]		0	1319.72054	High	High	0.0001715	0.0001877	2.67
False	High	[K].DGNGYISAAELR.[H]		0.000312709	0.000180131	1	1	1	P0DP25	P0DP25 [96-107]		0	1265.61206	High	High	0.0001735	0.0002394	2.67
False	High	[R].DGMDNQGGYGSVGR.[M]		0.000210543	0.000180131	1	1	2	P31942	P31942 [288-301]		0	1412.58592	High	High	0.0001715	0.0001553	2.28
False	High	[R].DGLLTMLPGPPPVYAADSNSPLLR.[T]		0.000344233	0.000180131	1	1	1	Q96HB5	Q96HB5 [479-502]		0	2494.30102	High	High	0.0001735	0.0002629	2.21
False	High	[K].ASQEPSPKPGTEVIPAAPR.[K]	1xPhospho [S6(97.7)]	0.000650639	0.000180131	1	1	1	Q96CP2	Q96CP2 [16-34]	Q96CP2 1xPhospho [S21(97.7)]	0	2011.98485	High	High	0.0001735	0.0004704	2.38
False	High	[K].ASPVPSDPEKPGTPGEGMLSSDLDR.[I]	1xOxidation [M18]; 1xPhospho [T13(100)]	0.000226115	0.000180131	1	1	1	O14686	O14686 [1853-1877]	O14686 1xPhospho [T1865(100)]	0	2635.15932	High	High	0.0001715	0.0001691	3.41
False	High	[K].ASPTLDFTER.[-]	1xPhospho [S2(100)]	0.00053028	0.000180131	1	1	1	O43426	O43426 [1564-1573]	O43426 1xPhospho [S1565(100)]	0	1216.52456	High	High	0.0001735	0.0003917	1.84
False	High	[R].ASPSPPAHAEHGGVLAR.[K]	2xPhospho [S2(100); S4(100)]	0.000371152	0.000180131	1	1	1	O75385	O75385 [476-492]	O75385 2xPhospho [S477(100); S479(100)]	0	1813.77824	High	High	0.0001735	0.0002823	2.04
False	High	[K].ASPITNDGEDEFVPSDGLDKDEYTFSPGK.[S]		0.000344233	0.000180131	1	1	1	Q02880	Q02880 [1399-1427]		1	3130.40112	High	High	0.0001735	0.0002628	2.58
False	High	[K].ASPFSVESLLSDSPPR.[R]	1xPhospho [S13(100)]	0.000219374	0.000180131	1	1	2	A6NJT0	A6NJT0 [329-344]	A6NJT0 1xPhospho [S341(100)]	0	1768.81532	High	High	0.0001715	0.0001633	3.01
False	High	[R].ASPFLLQYIQEEIPDYR.[N]		0.000344876	0.000180131	1	1	1	O60256	O60256 [165-181]		0	2082.05423	High	High	0.0001735	0.0002635	2.09
False	High	[K].ASLVALPEQTASEEETPPPLLTK.[E]		0.000650639	0.000180131	1	1	1	Q9UKV3	Q9UKV3 [399-421]		0	2421.27591	High	High	0.0001735	0.000471	2.52
False	High	[K].APILIATDVASR.[G]		0.000462218	0.000180131	2	2	1	Q92841; P17844	Q92841 [469-480]; P17844 [392-403]		0	1226.71031	High	High	0.0001735	0.000346	2.16
False	High	[R].ASLPAGLVGTPPESPSEPREDVLGFLPGPR.[Q]	2xPhospho [T10(100); S14(98.7)]	0.000201539	0.000180131	1	1	2	A6NDB9	A6NDB9 [142-171]	A6NDB9 2xPhospho [T151(100); S155(98.7)]	1	3202.52214	High	High	0.0001715	0.0001469	3.99
False	High	[R].ASLPAGLVGTPPESPSEPREDVLGFLPGPR.[Q]	1xPhospho [S14(100)]	0.000197982	0.000180131	1	1	4	A6NDB9	A6NDB9 [142-171]	A6NDB9 1xPhospho [S155(100)]	1	3122.55581	High	High	0.0001715	0.0001436	3.28
False	High	[R].ASLPAGLVGTPPESPSEPREDVLGFLPGPR.[Q]		0.000231254	0.000180131	1	1	1	A6NDB9	A6NDB9 [142-171]		1	3042.58947	High	High	0.0001715	0.0001737	2.11
False	High	[R].APLPDLYPFGTMR.[G]		0.000455771	0.000180131	1	1	1	Q92841	Q92841 [69-81]		0	1477.7508	High	High	0.0001735	0.0003416	2.3
False	High	[K].ASIGQSPGLPSTTFK.[L]		0.000292939	0.000180131	1	1	1	Q5VT52	Q5VT52 [609-623]		0	1490.78493	High	High	0.0001715	0.0002244	2.32
False	High	[R].ASQPDLVDTPTSSKPQPK.[R]		0.000339794	0.000180131	1	1	1	P46013	P46013 [1739-1756]		0	1895.9709	High	High	0.0001735	0.0002596	2.28
False	High	[K].ASKTAENATSGETLEENEAGD.[-]		0.000264562	0.000180131	1	1	1	Q9UQ80	Q9UQ80 [374-394]		1	2123.92111	High	High	0.0001715	0.0002018	2.67
False	High	[K].ASGPPVSELITK.[A]		0.000859069	0.000180131	3	3	1	P16402; P10412; P16403	P16402 [36-47]; P10412 [35-46]; P16403 [35-46]		0	1198.66778	High	High	0.0001735	0.000604	1.69
False	High	[R].ASGLLKSPASLK.[A]	1xPhospho [S]	0.000654334	0.000180131	1	1	2	P51957	P51957 [334-345]		1	1251.67083	High	High	0.0001735	0.0004723	2.36
False	High	[K].ASGDPGASGMSPR.[A]	1xOxidation [M10]; 1xPhospho [S8(99.5)]	0.000778155	0.000180131	1	1	1	Q8NDT2	Q8NDT2 [99-111]	Q8NDT2 1xPhospho [S106(99.5)]	0	1285.48786	High	High	0.0001735	0.0005522	2.55
False	High	[K].ASGDPGASGMSPR.[A]	1xPhospho [S11(100)]	0.0001958	0.000180131	1	1	1	Q8NDT2	Q8NDT2 [99-111]	Q8NDT2 1xPhospho [S109(100)]	0	1269.49294	High	High	0.0001715	0.0001417	2.76
False	High	[K].ASGATILSTLANLEGEETFEAAMLGQAEEVVQER.[I]		0.000208259	0.000180131	1	1	1	P17987	P17987 [322-355]		0	3564.7374	High	High	0.0001715	0.0001532	2.77
False	High	[K].ASGANYSFHK.[E]		0.000226616	0.000180131	1	1	2	Q9UJU6	Q9UJU6 [135-144]		0	1081.50613	High	High	0.0001715	0.0001696	2.97
False	High	[R].APLPDLYPFGTMR.[G]	1xOxidation [M12]	0.000247014	0.000180131	1	1	2	Q92841	Q92841 [69-81]		0	1493.74571	High	High	0.0001715	0.0001872	2.17
False	High	[R].ASFSRPTFLQLSPGGLR.[R]	1xPhospho [S/T]	0.000933224	0.000180131	1	1	1	Q5JR12	Q5JR12 [65-81]		0	1913.96332	High	High	0.0001735	0.0006497	3.66
False	High	[R].ASEYSPASLDAFGAFLK.[S]		0.000639735	0.000180131	1	1	1	P17029	P17029 [544-560]		0	1773.86939	High	High	0.0001735	0.0004629	1.75
False	High	[K].ASEPLLSPPPFGESR.[K]	1xPhospho [S7(100)]	0.000289751	0.000180131	1	1	3	O14686	O14686 [2268-2282]	O14686 1xPhospho [S2274(100)]	0	1663.77273	High	High	0.0001715	0.0002219	2.12
False	High	[K].ASEPLLSPPPFGESR.[K]		0.000323682	0.000180131	1	1	2	O14686	O14686 [2268-2282]		0	1583.8064	High	High	0.0001735	0.0002475	2.4
False	High	[K].ASENGHYELEHLSTPK.[L]		0.000221012	0.000180131	1	1	1	O95149	O95149 [328-343]		0	1811.85587	High	High	0.0001715	0.0001646	2.26
False	High	[K].ASEGESGGSMHTALSDLYLEHLLQKR.[S]	1xOxidation [M10]	0.000208877	0.000180131	1	1	2	Q00013	Q00013 [5-30]		1	2845.3785	High	High	0.0001715	0.0001537	3.12
False	High	[R].ASDPQSPPQVSR.[H]	1xPhospho [S6(100)]	0.000403978	0.000180131	1	1	3	Q7L7X3	Q7L7X3 [416-427]	Q7L7X3 1xPhospho [S421(100)]	0	1348.58929	High	High	0.0001735	0.0003054	2.59
False	High	[R].ASKDYSGFRGNIIPR.[G]	1xPhospho [S2(100)]	0.000388139	0.000180131	1	1	1	Q71RC2	Q71RC2 [672-686]	Q71RC2 1xPhospho [S673(100)]	2	1760.84796	High	High	0.0001735	0.0002943	2.62
False	High	[R].ASAVSELSPRER.[S]	1xPhospho [S8(100)]	0.000419146	0.000180131	1	1	3	Q9Y2W1	Q9Y2W1 [236-247]	Q9Y2W1 1xPhospho [S243(100)]	1	1381.64713	High	High	0.0001735	0.000316	3.14
False	High	[R].ASREESWESGR.[S]		0.000345522	0.000180131	1	1	1	Q9NQ29	Q9NQ29 [331-341]		1	1293.58182	High	High	0.0001735	0.0002639	2.5
False	High	[K].ASSFSGISILTR.[G]		0.000439293	0.000180131	1	1	1	Q9Y2K5	Q9Y2K5 [347-358]		0	1238.67393	High	High	0.0001735	0.00033	1.84
False	High	[R].ATENDIANFFSPLNPIR.[V]	1xPhospho [S11(100)]	0.000853691	0.000180131	1	1	2	P31942	P31942 [206-222]	P31942 1xPhospho [S216(100)]	0	1998.93208	High	High	0.0001735	0.0005998	2.77
False	High	[K].ATEEPEDVRSEAALDQEQITAAYSVEHNQLEAHPK.[A]		0.000240692	0.000180131	1	1	1	Q9Y520	Q9Y520 [825-859]		1	3905.84241	High	High	0.0001715	0.0001818	2.98
False	High	[K].ATDDYHYEKFK.[K]		0.000309565	0.000180131	1	1	2	Q9NZ63	Q9NZ63 [273-283]		1	1416.64302	High	High	0.0001735	0.0002371	1.74
False	High	[K].ATDDYHYEK.[F]		0.00058272	0.000180131	1	1	2	Q9NZ63	Q9NZ63 [273-281]		0	1141.47964	High	High	0.0001735	0.0004263	1.41
False	High	[R].APGYPSSPVTTASGTTLR.[L]		0.000243653	0.000180131	1	1	1	Q9HCK8	Q9HCK8 [2513-2530]		0	1762.897	High	High	0.0001715	0.0001845	2.06
False	High	[R].ATAPQTQHVSPMR.[Q]	1xOxidation [M12]	0.000234753	0.000180131	1	1	2	P29692	P29692 [124-136]		0	1439.70597	High	High	0.0001715	0.0001768	2.13
False	High	[K].ASVSGPNSPSETRR.[E]	1xPhospho [S8(100)]	0.000354134	0.000180131	1	1	1	O15344	O15344 [89-102]	O15344 1xPhospho [S96(100)]	1	1524.68023	High	High	0.0001735	0.00027	2.94
False	High	[R].ASVRGSSEEDEDARTPDR.[A]	2xPhospho [S6(100); S7(100)]	0.000750476	0.000180131	1	1	1	Q8NC56	Q8NC56 [133-150]	Q8NC56 2xPhospho [S138(100); S139(100)]	2	2136.82308	High	High	0.0001735	0.0005346	3.29
False	High	[R].APGYPSSPVTTASGTTLR.[L]	1xPhospho [S7(100)]	0.000211601	0.000180131	1	1	2	Q9HCK8	Q9HCK8 [2513-2530]	Q9HCK8 1xPhospho [S2519(100)]	0	1842.86333	High	High	0.0001715	0.0001561	2.91
False	High	[R].ASTYGVAVR.[V]		0.000489567	0.000180131	1	1	1	Q9P2M7	Q9P2M7 [42-50]		0	923.49451	High	High	0.0001735	0.0003642	2.39
False	High	[K].APKDQVDIAVQELLQLK.[A]		0.000323115	0.000180131	1	1	1	P07814	P07814 [923-939]		1	1908.08005	High	High	0.0001735	0.0002473	2.36
False	High	[K].ASTSDYQVISDR.[Q]		0.000212241	0.000180131	1	1	1	Q8NFH5	Q8NFH5 [295-306]		0	1341.6281	High	High	0.0001715	0.0001568	2.72
False	High	[R].ASTIFLSKSQTDVR.[E]	1xPhospho [S9(99.5)]	0.000787692	0.000180131	2	2	1	Q8ND76; Q8N7R7	Q8ND76 [65-78]; Q8N7R7 [87-100]	Q8ND76 1xPhospho [S73(99.5)]; Q8N7R7 1xPhospho [S95(99.5)]	1	1632.79928	High	High	0.0001735	0.0005591	2.37
False	High	[K].ASSVGVLSPQKK.[S]	1xPhospho [S8(100)]	0.000437303	0.000180131	1	1	2	Q9UGU5	Q9UGU5 [490-501]	Q9UGU5 1xPhospho [S497(100)]	1	1280.66099	High	High	0.0001735	0.0003285	2.7
False	High	[R].ASRRSDSASSEPVGIYQGFEK.[K]		0.000209706	0.000180131	1	1	1	Q05655	Q05655 [298-318]		2	2271.10001	High	High	0.0001715	0.0001545	3.12
False	High	[K].ASSTSTPEPTRKPWER.[T]		0.000875476	0.000180131	1	1	1	Q8N8S7	Q8N8S7 [484-499]		1	1829.91405	High	High	0.0001735	0.0006132	2.4
False	High	[R].ASSSGSASKSDKDLETQVIQLNEQVHSLK.[L]	1xPhospho [S/T]	0.00027019	0.000180131	1	1	1	Q15555	Q15555 [227-255]		2	3166.52636	High	High	0.0001715	0.0002064	3.57
False	High	[R].ASSSGPRSPLDQRSPYGSR.[S]	2xPhospho [S8(97.9); S14(100)]	0.00047901	0.000180131	1	1	1	O14646	O14646 [1670-1688]	O14646 2xPhospho [S1677(97.9); S1683(100)]	2	2164.91725	High	High	0.0001735	0.0003572	3.2
False	High	[R].ASSSGPRSPLDQR.[S]	1xPhospho [S8(99.6)]	0.000648803	0.000180131	1	1	3	O14646	O14646 [1670-1682]	O14646 1xPhospho [S1677(99.6)]	1	1437.6482	High	High	0.0001735	0.0004695	2.74
False	High	[R].ASSRVSGSFPEDSSKER.[N]		0.000239821	0.000180131	1	1	2	O15400	O15400 [124-140]		2	1825.86749	High	High	0.0001715	0.0001811	2.63
False	High	[R].ASSPPDRIDIFGR.[T]	1xPhospho [S3(100)]	0.000414583	0.000180131	1	1	4	Q9NWB6	Q9NWB6 [75-87]	Q9NWB6 1xPhospho [S77(100)]	1	1510.70498	High	High	0.0001735	0.0003126	2.32
False	High	[K].ASSPIKQSHEPVPDTSVEK.[G]	1xPhospho [S/T]	0.000438296	0.000180131	1	1	1	Q9ULM3	Q9ULM3 [365-383]		1	2115.99581	High	High	0.0001735	0.000329	2.4
False	High	[K].ASSPELPVSVENIK.[Q]	1xPhospho [S3(99.4)]	0.000859069	0.000180131	1	1	1	Q969R5	Q969R5 [687-700]	Q969R5 1xPhospho [S689(99.4)]	0	1549.75093	High	High	0.0001735	0.000603	1.47
False	High	[K].APIDTSDVEEK.[A]	1xPhospho [S6(99.7)]	0.000778155	0.000180131	1	1	1	Q06265	Q06265 [301-311]	Q06265 1xPhospho [S306(99.7)]	0	1283.54027	High	High	0.0001735	0.0005521	2.26
False	High	[R].ASSLSESSPPK.[A]	1xPhospho [S8(99.5)]	0.000290654	0.000180131	1	1	3	Q9UHB6	Q9UHB6 [367-377]	Q9UHB6 1xPhospho [S374(99.5)]	0	1169.50858	High	High	0.0001715	0.0002224	2.53
False	High	[R].ASSLNFLNK.[S]	1xPhospho [S3(100)]	0.000775796	0.000180131	1	1	2	Q9H0B6	Q9H0B6 [580-588]	Q9H0B6 1xPhospho [S582(100)]	0	1073.5027	High	High	0.0001735	0.0005513	2.3
False	High	[R].ASSLNFLNK.[S]		0.000488375	0.000180131	1	1	1	Q9H0B6	Q9H0B6 [580-588]		0	993.53637	High	High	0.0001735	0.0003633	2.39
False	High	[R].ASSLEDLVLK.[E]	1xPhospho [S3(100)]	0.000239821	0.000180131	1	1	3	Q15477	Q15477 [254-263]	Q15477 1xPhospho [S256(100)]	0	1154.57045	High	High	0.0001715	0.000181	2.64
False	High	[K].ASSFSGISVLTR.[G]	1xPhospho [S3(100)]	0.000213972	0.000180131	1	1	1	Q15032	Q15032 [379-390]	Q15032 1xPhospho [S381(100)]	0	1304.62461	High	High	0.0001715	0.0001583	3.01
False	High	[K].ASSFSGISILTR.[G]	1xPhospho [S3(100)]	0.000208465	0.000180131	1	1	1	Q9Y2K5	Q9Y2K5 [347-358]	Q9Y2K5 1xPhospho [S349(100)]	0	1318.64026	High	High	0.0001715	0.0001534	2.89
False	High	[K].ASSTAKVPASPLPGLER.[K]	1xPhospho [S10(100)]	0.00021441	0.000180131	1	1	1	Q7KZI7	Q7KZI7 [447-463]	Q7KZI7 1xPhospho [S456(100)]	1	1760.89424	High	High	0.0001715	0.0001586	3.63
False	High	[R].ASATSVSSAGEQAAGDPEGR.[R]	1xPhospho [S2(98.4)]	0.000340421	0.000180131	1	1	1	Q9BZ23	Q9BZ23 [139-158]	Q9BZ23 1xPhospho [S140(98.4)]	0	1927.80292	High	High	0.0001735	0.00026	2.81
False	High	[R].ASALYESSR.[L]		0.000241571	0.000180131	1	1	1	Q96T58	Q96T58 [1395-1403]		0	983.47925	High	High	0.0001715	0.0001827	2.56
False	High	[K].ASALLFSSDEEDQWNIPASQTHLASDSR.[S]		0.000629094	0.000180131	2	2	1	Q9Y4E1; Q641Q2	Q9Y4E1 [613-640]; Q641Q2 [613-640]		0	3075.42901	High	High	0.0001735	0.0004564	2.39
False	High	[K].AQPAQPADEPAEKADEPMEH.[-]	1xOxidation [M18]	0.000703158	0.000180131	1	1	1	P25786	P25786 [244-263]		1	2176.94515	High	High	0.0001735	0.0005048	1.91
False	High	[K].AQLSVQTSPVPTPDPK.[R]	1xPhospho [S/T]	0.000517	0.000180131	1	1	2	O43426	O43426 [1338-1353]		0	1744.85171	High	High	0.0001735	0.0003823	2.55
False	High	[K].AQLSPGIYDDTSARR.[T]	1xPhospho [S4(100)]	0.000238957	0.000180131	1	1	1	O75376	O75376 [1469-1483]	O75376 1xPhospho [S1472(100)]	1	1729.7905	High	High	0.0001715	0.0001803	3.05
False	High	[R].AQLSDYSDIVTTLDLAPPTKK.[L]		0.000269424	0.000180131	1	1	1	O60216	O60216 [339-359]		1	2276.20202	High	High	0.0001715	0.0002056	2.46
False	High	[R].AQIPEGDYLSYR.[E]		0.000301497	0.000180131	1	1	1	Q96RT1	Q96RT1 [1097-1108]		0	1411.68522	High	High	0.0001715	0.0002309	2.21
False	High	[K].AQLEPVASPAKKPK.[V]	1xPhospho [S8(100)]	0.000878251	0.000180131	1	1	1	Q15149	Q15149 [1428-1441]	Q15149 1xPhospho [S1435(100)]	1	1543.82437	High	High	0.0001735	0.0006166	2.8
False	High	[R].APQTSSSPPPVRR.[G]	1xPhospho [S7(100)]	0.000220776	0.000180131	1	1	7	Q8IYB3	Q8IYB3 [690-702]	Q8IYB3 1xPhospho [S696(100)]	1	1459.70532	High	High	0.0001715	0.0001645	3.06
False	High	[K].AQKLPDLSPVENKEHKPGPIGK.[E]	1xPhospho [S8(100)]	0.000239244	0.000180131	1	1	2	Q9Y520	Q9Y520 [2098-2119]	Q9Y520 1xPhospho [S2105(100)]	2	2462.2803	High	High	0.0001715	0.0001806	4.58
False	High	[K].AQHPDYSFGELSR.[L]		0.000535742	0.000180131	1	1	1	Q86U86	Q86U86 [1399-1411]		0	1506.69718	High	High	0.0001735	0.0003953	2.61
False	High	[K].AQGQESDSSETSVRGPR.[I]	1xPhospho [S6(100)]	0.000692989	0.000180131	1	1	1	Q03164	Q03164 [1051-1067]	Q03164 1xPhospho [S1056(100)]	1	1870.79269	High	High	0.0001735	0.0004973	3.15
False	High	[R].AQFEGIVTDLIRR.[T]		0.000615304	0.000180131	1	1	1	P38646	P38646 [349-361]		1	1517.84345	High	High	0.0001735	0.0004473	1.75
False	High	[K].AQEEYEQIQAKR.[A]		0.000281471	0.000180131	1	1	1	Q9P031	Q9P031 [172-183]		1	1492.73905	High	High	0.0001715	0.0002154	2.17
False	High	[K].AQEEYEQIQAK.[R]		0.000450512	0.000180131	1	1	1	Q9P031	Q9P031 [172-182]		0	1336.63794	High	High	0.0001735	0.0003377	1.85
False	High	[K].AQEEADYIEWLK.[G]		0.000232853	0.000180131	1	1	2	Q8N9T8	Q8N9T8 [196-207]		0	1494.7111	High	High	0.0001715	0.0001752	2.17
False	High	[R].AQPFGFIDSDTDAEEERIPATPVVIPMKK.[R]	1xPhospho [T21(96.9)]	0.000737142	0.000180131	1	1	1	Q14676	Q14676 [321-349]	Q14676 1xPhospho [T341(96.9)]	2	3281.57997	High	High	0.0001735	0.0005263	3.13
False	High	[R].AQEAEENYVIKR.[E]		0.000491964	0.000180131	1	1	1	Q96CN4	Q96CN4 [406-417]		1	1449.73323	High	High	0.0001735	0.0003655	2.29
False	High	[K].AQAVSEEEEEEEGKSSSPK.[K]		0.000215292	0.000180131	1	1	1	Q9GZR7	Q9GZR7 [78-96]		1	2049.90948	High	High	0.0001715	0.0001595	2.34
False	High	[K].AQAAAPASVPAQAPK.[R]		0.000197615	0.000180131	1	1	1	P47914	P47914 [135-149]		0	1377.74849	High	High	0.0001715	0.0001433	2.53
False	High	[K].APVSSTESVIQSNTPTPPPSQPLNETAEEESR.[I]	1xPhospho [T14(95.7)]	0.000561425	0.000180131	1	1	1	Q9HC35	Q9HC35 [884-915]	Q9HC35 1xPhospho [T897(95.7)]	0	3459.57991	High	High	0.0001735	0.0004123	2.07
False	High	[K].APVQPQQSPAAAPGGTDEKPSGKER.[R]	1xPhospho [S8(100)]	0.000207037	0.000180131	1	1	1	Q13200	Q13200 [9-33]	Q13200 1xPhospho [S16(100)]	1	2583.21988	High	High	0.0001715	0.000152	3.28
False	High	[K].APVPGTPDSLSSGSSR.[D]		0.000552658	0.000180131	1	1	1	Q9UJZ1	Q9UJZ1 [322-337]		0	1514.74453	High	High	0.0001735	0.000406	1.83
False	High	[K].APVDFGYVGIDSILEQMR.[R]		0.000284028	0.000180131	1	1	1	Q9UHD8	Q9UHD8 [272-289]		0	2010.00009	High	High	0.0001715	0.0002175	2.17
False	High	[R].APSVYSFFSEEGTGKENEPQQMVSPSNSLR.[A]	1xOxidation [M22]; 1xPhospho [S24(100)]	0.000418227	0.000180131	1	1	2	Q9H2Y7	Q9H2Y7 [870-899]	Q9H2Y7 1xPhospho [S893(100)]	1	3398.48826	High	High	0.0001735	0.0003156	3.84
False	High	[R].APSSPVAKPGPVK.[T]	1xPhospho [S4(100)]	0.000248896	0.000180131	1	1	2	Q9GZR2	Q9GZR2 [12-24]	Q9GZR2 1xPhospho [S15(100)]	0	1314.68173	High	High	0.0001715	0.0001889	2.42
False	High	[K].APSSLSDAVPQR.[A]	1xPhospho [S4(100)]	0.00024858	0.000180131	1	1	1	Q8IX01	Q8IX01 [570-581]	Q8IX01 1xPhospho [S573(100)]	0	1307.59912	High	High	0.0001715	0.0001885	3.23
False	High	[R].APSRQDVYGPQPQVR.[V]		0.00032255	0.000180131	1	1	1	O60716	O60716 [250-264]		1	1697.87179	High	High	0.0001735	0.0002471	1.74
False	High	[R].APSPPVEHPR.[L]		0.000764144	0.000180131	1	1	1	Q86WR7	Q86WR7 [177-186]		0	1086.56907	High	High	0.0001735	0.0005429	1.99
False	High	[R].APSPPPPGSEAAPSPSKR.[K]	1xPhospho [S3(100)]	0.000688979	0.000180131	1	1	1	Q96GP6	Q96GP6 [685-702]	Q96GP6 1xPhospho [S687(100)]	1	1809.8531	High	High	0.0001735	0.0004949	2.18
False	High	[K].APSLTDLVK.[S]	1xPhospho [S3(100)]	0.000262386	0.000180131	1	1	2	O15014	O15014 [1053-1061]	O15014 1xPhospho [S1055(100)]	0	1023.5122	High	High	0.0001715	0.0002	2.42
False	High	[K].APSLTDLVK.[S]		0.000324252	0.000180131	1	1	1	O15014	O15014 [1053-1061]		0	943.54587	High	High	0.0001735	0.0002483	2.14
False	High	[R].AQDPSEVLTMLTNETGFEISSSDATVK.[I]		0.000306487	0.000180131	1	1	1	Q12905	Q12905 [148-174]		0	2870.36117	High	High	0.0001735	0.0002347	2.47
False	High	[K].AQPLSLEELLAK.[K]	1xPhospho [S5(100)]	0.000244558	0.000180131	1	1	1	Q9BUQ8	Q9BUQ8 [139-150]	Q9BUQ8 1xPhospho [S143(100)]	0	1391.71817	High	High	0.0001715	0.0001852	2.2
False	High	[R].AQPSASLGVGYR.[T]		0.000229422	0.000180131	1	1	2	Q96PK6	Q96PK6 [251-262]		0	1205.62731	High	High	0.0001715	0.0001721	2.9
False	High	[R].AQPSSASYQPVPADPFAIVSR.[A]	1xPhospho [Y8(98.3)]	0.000562906	0.000180131	1	1	2	Q4VCS5	Q4VCS5 [413-433]	Q4VCS5 1xPhospho [Y420(98.3)]	0	2268.06964	High	High	0.0001735	0.0004132	2.28
False	High	[R].ASAGHVAVSSPTPETGPLQR.[L]	2xPhospho [S10(98.7); T12(100)]	0.000403116	0.000180131	1	1	1	P42695	P42695 [1320-1339]	P42695 2xPhospho [S1329(98.7); T1331(100)]	0	2121.93659	High	High	0.0001735	0.0003051	2.98
False	High	[R].ASAGHVAVSSPTPETGPLQR.[L]	1xPhospho [S/T]	0.000205036	0.000180131	1	1	3	P42695	P42695 [1320-1339]		0	2041.97026	High	High	0.0001715	0.0001503	4.08
False	High	[K].ASAAFSSVGSVITK.[K]		0.000226616	0.000180131	1	1	1	P55327	P55327 [150-163]		0	1324.71071	High	High	0.0001715	0.0001697	2.24
False	High	[R].ARVYAEVNSLR.[S]		0.000323115	0.000180131	1	1	2	P19784	P19784 [10-20]		1	1277.69606	High	High	0.0001735	0.0002472	2.25
False	High	[R].ARSPDLGPQEQMNPK.[E]	1xOxidation [M12]; 1xPhospho [S3(100)]	0.000271738	0.000180131	1	1	1	Q8IWY8	Q8IWY8 [151-165]	Q8IWY8 1xPhospho [S153(100)]	1	1763.77823	High	High	0.0001715	0.0002076	2.53
False	High	[R].APNPTATSPPASAPR.[T]	1xPhospho [S8(100)]	0.000414583	0.000180131	1	1	2	Q8IV32	Q8IV32 [90-104]	Q8IV32 1xPhospho [S97(100)]	0	1514.6999	High	High	0.0001735	0.0003128	2.53
False	High	[R].ARRSQESDGVEYIFISK.[H]	1xPhospho [S4(100)]	0.000230727	0.000180131	1	1	1	Q5T2T1	Q5T2T1 [406-422]	Q5T2T1 1xPhospho [S409(100)]	2	2064.97501	High	High	0.0001715	0.0001733	3.49
False	High	[R].ARPSQFPEQSSSAQQNGSVSDISPVQAAK.[K]	1xPhospho [S23(100)]	0.000856374	0.000180131	1	1	1	O00139	O00139 [118-146]	O00139 1xPhospho [S140(100)]	0	3081.42731	High	High	0.0001735	0.0006017	2.13
False	High	[K].ARPLRVGDTEKPEPERSPPNR.[K]	1xPhospho [S17(100)]	0.000677146	0.000180131	1	1	5	Q9NZ63	Q9NZ63 [245-265]	Q9NZ63 1xPhospho [S261(100)]	2	2481.23581	High	High	0.0001735	0.000487	4.43
False	High	[R].ARPESERERDGEQSPNVSLMQR.[M]	1xPhospho [S14(98.7)]	0.000207443	0.000180131	1	1	1	Q58WW2	Q58WW2 [323-344]	Q58WW2 1xPhospho [S336(98.7)]	2	2651.19917	High	High	0.0001715	0.0001525	3.99
False	High	[R].APPPLPPVYSMETETPTAEDIQLLK.[R]		0.000787692	0.000180131	1	1	1	Q14738	Q14738 [524-548]		0	2737.40046	High	High	0.0001735	0.0005579	1.79
False	High	[K].ARLSYSDKNLIDSMDQSAFAGFSFVNPK.[F]	1xOxidation [M14]; 1xPhospho [S4(100)]	0.000244558	0.000180131	1	1	1	Q05655	Q05655 [642-669]	Q05655 1xPhospho [S645(100)]	2	3204.47076	High	High	0.0001715	0.0001851	4.34
False	High	[K].ARLLPEGEETLESDDEKDEHTSK.[K]	1xPhospho [S13(100)]	0.000368942	0.000180131	1	1	1	Q8N6N3	Q8N6N3 [146-168]	Q8N6N3 1xPhospho [S158(100)]	2	2708.19345	High	High	0.0001735	0.0002805	2.29
False	High	[K].ARGSPPTSSNIVQGQIK.[Q]	1xPhospho [S4(100)]	0.000272913	0.000180131	1	1	2	Q9Y4E6	Q9Y4E6 [932-948]	Q9Y4E6 1xPhospho [S935(100)]	1	1819.9062	High	High	0.0001715	0.0002085	2.08
False	High	[R].ARGPGGSPGGLQKR.[H]	1xPhospho [S7(100)]	0.00069098	0.000180131	1	1	1	Q96A00	Q96A00 [20-33]	Q96A00 1xPhospho [S26(100)]	2	1417.70599	High	High	0.0001735	0.0004962	2.49
False	High	[R].APPQTHLPSGASSGTGSASATHGGGSPPGTR.[G]	1xPhospho [S26(100)]	0.000472175	0.000180131	1	1	2	P46379	P46379 [88-118]	P46379 1xPhospho [S113(100)]	0	2865.29115	High	High	0.0001735	0.0003522	3.51
False	High	[R].ARGPEEEEIGSPEPMAAPASASQKLSPLQK.[L]	1xOxidation [M15]; 1xPhospho [S26(97.7)]	0.00022712	0.000180131	1	1	1	Q14807	Q14807 [402-431]	Q14807 1xPhospho [S427(97.7)]	2	3201.51335	High	High	0.0001715	0.0001701	4.64
False	High	[R].AQPSVSLGAAYR.[A]		0.000945363	0.000180131	1	1	1	Q96PK6	Q96PK6 [239-250]		0	1219.64296	High	High	0.0001735	0.0006588	2.05
False	High	[R].AQPSVSLGAPYR.[G]		0.000401401	0.000180131	1	1	1	Q96PK6	Q96PK6 [275-286]		0	1245.65861	High	High	0.0001735	0.0003035	2.56
False	High	[R].AQQELVPPQQQASPPQLPK.[A]	1xPhospho [S13(100)]	0.000212027	0.000180131	1	1	6	O15027	O15027 [1057-1075]	O15027 1xPhospho [S1069(100)]	0	2164.07981	High	High	0.0001715	0.0001566	3.54
False	High	[R].APQSPRRPPHPLPPR.[L]	1xPhospho [S4(100)]	0.000561425	0.000180131	1	1	4	P12270	P12270 [2070-2084]	P12270 1xPhospho [S2073(100)]	1	1782.92755	High	High	0.0001735	0.0004122	3.08
False	High	[R].AQSGSDSSPEPKAPAPR.[A]	2xPhospho [S8(100); S]	0.000634382	0.000180131	1	1	1	Q9UQ35	Q9UQ35 [1614-1630]	Q9UQ35 2xPhospho [S1621(100); S]	1	1841.74666	High	High	0.0001735	0.00046	2.48
False	High	[R].AQSLEPYGTGLR.[A]		0.000330651	0.000180131	1	1	1	Q63ZY3	Q63ZY3 [354-365]		0	1291.66409	High	High	0.0001735	0.000253	2.49
False	High	[R].ATENDIYNFFSPLNPMR.[V]		0.000247951	0.000180131	1	1	3	P55795	P55795 [300-316]		0	2028.94839	High	High	0.0001715	0.0001881	2.77
False	High	[R].AQSLLSTDREASIDILHSIVK.[R]	1xPhospho [S3(100)]	0.000570405	0.000180131	1	1	1	O00231	O00231 [12-32]	O00231 1xPhospho [S14(100)]	1	2376.21703	High	High	0.0001735	0.0004176	2.71
False	High	[K].AQSLVISPPAPSPR.[K]	2xPhospho [S7(100); S12(100)]	0.000197249	0.000180131	1	1	3	P46013	P46013 [573-586]	P46013 2xPhospho [S579(100); S584(100)]	0	1579.7281	High	High	0.0001715	0.000143	4.02
False	High	[R].AQSPGAVEEILDRENKR.[M]	1xPhospho [S3(100)]	0.000241277	0.000180131	1	1	2	Q9NYM9	Q9NYM9 [7-23]	Q9NYM9 1xPhospho [S9(100)]	2	1991.95461	High	High	0.0001715	0.0001824	3.19
False	High	[R].AQSYPDNHQEFSDYDNPIFEK.[F]		0.000233122	0.000180131	1	1	1	Q9Y2U5	Q9Y2U5 [237-257]		0	2544.09499	High	High	0.0001715	0.0001752	3.06
False	High	[K].AQTPPGPSLSGSK.[S]		0.000464401	0.000180131	1	1	1	Q9UQ35	Q9UQ35 [1001-1013]		0	1226.63754	High	High	0.0001735	0.0003468	2.27
False	High	[K].AQTQEFQGSEDYETALSGKEALSAALR.[S]	1xPhospho [T3(97.9)]	0.000564394	0.000180131	1	1	1	Q96SN8	Q96SN8 [358-384]	Q96SN8 1xPhospho [T360(97.9)]	1	2980.35717	High	High	0.0001735	0.0004144	2.79
False	High	[R].AQVVDLLQQELTAAEQR.[N]		0.000200214	0.000180131	1	1	1	Q14789	Q14789 [272-288]		0	1912.01343	High	High	0.0001715	0.0001458	2.62
False	High	[R].AQSLLSTDREASIDILHSIVKR.[D]	1xPhospho [S3(100)]	0.000194904	0.000180131	1	1	1	O00231	O00231 [12-33]	O00231 1xPhospho [S14(100)]	2	2532.31814	High	High	0.0001715	0.0001408	3.29
False	High	[K].EEPVSSGPEEAVGK.[S]		0.000262386	0.000180131	1	1	2	O00567	O00567 [565-578]		0	1414.66963	High	High	0.0001715	0.0001999	2.42
False	High	[K].ATEPPSPDAGELSLASR.[L]	1xPhospho [S6(100)]	0.000724135	0.000180131	1	1	1	Q8IYB8	Q8IYB8 [720-736]	Q8IYB8 1xPhospho [S725(100)]	0	1777.8004	High	High	0.0001735	0.0005176	1.99
False	High	[R].APGTPTYSYVPPQW.[-]		0.000533	0.000180131	1	1	3	A1KXE4	A1KXE4 [182-195]		0	1563.74782	High	High	0.0001735	0.0003936	2.49
False	High	[K].DDKHGSYEDAVHSGALND.[-]	1xPhospho [S/Y]	0.00027252	0.000180131	1	1	3	P17987	P17987 [539-556]		1	2009.78727	High	High	0.0001715	0.0002083	2.77
False	High	[R].DDGYSTKDSYSSR.[D]		0.00031324	0.000180131	2	2	1	P38159; Q96E39	P38159 [211-223]; Q96E39 [211-223]		1	1480.61866	High	High	0.0001735	0.00024	2.41
False	High	[R].DDGVFVQEVTQNSPAAR.[T]	1xPhospho [S13(100)]	0.000202498	0.000180131	1	1	1	Q09666	Q09666 [29-45]	Q09666 1xPhospho [S41(100)]	0	1912.84366	High	High	0.0001715	0.0001478	3.44
False	High	[R].DDFYDRLFDYR.[G]		0.000389753	0.000180131	1	1	2	Q9UKM9	Q9UKM9 [121-131]		1	1524.67538	High	High	0.0001735	0.0002953	2.13
False	High	[R].DDDYRGGGDRYEDR.[Y]		0.000387336	0.000180131	1	1	2	P23588	P23588 [288-301]		2	1688.68953	High	High	0.0001735	0.0002939	2.15
False	High	[K].DDDDIDLFGSDDEEESEEAKRLR.[E]	1xPhospho [S10(100)]	0.000301497	0.000180131	1	1	1	P24534	P24534 [97-119]	P24534 1xPhospho [S106(100)]	2	2778.12616	High	High	0.0001715	0.000231	3.38
False	High	[R].DAVTYTEHAK.[R]		0.000245167	0.000180131	1	1	2	P62805	P62805 [69-78]		0	1134.54258	High	High	0.0001715	0.0001857	2.65
False	High	[K].DATDPVYKTVTSSTEK.[G]		0.000584288	0.000180131	1	1	1	Q8TEU7	Q8TEU7 [1470-1485]		1	1741.84905	High	High	0.0001735	0.0004277	1.42
False	High	[K].DASVPLIDVTNLPTPR.[K]	1xPhospho [T14(100)]	0.000371152	0.000180131	1	1	1	Q96A65	Q96A65 [224-239]	Q96A65 1xPhospho [T237(100)]	0	1787.89391	High	High	0.0001735	0.0002822	2.41
False	High	[R].ANASPQKPLDLK.[Q]	1xPhospho [S4(100)]	0.000280211	0.000180131	1	1	1	Q9Y618	Q9Y618 [953-964]	Q9Y618 1xPhospho [S956(100)]	0	1361.68246	High	High	0.0001715	0.0002145	3.66
False	High	[K].DASAQQDSYEFVSPSPPADVSER.[A]		0.000225368	0.000180131	1	1	1	Q99728	Q99728 [172-194]		0	2482.10047	High	High	0.0001715	0.0001686	3.26
False	High	[R].DAQELYAAGENR.[L]		0.000223893	0.000180131	1	1	1	P50995	P50995 [360-371]		0	1336.61278	High	High	0.0001715	0.0001671	2.75
False	High	[K].DAPTSPASVASSSSTPSSK.[T]		0.000223406	0.000180131	1	1	1	Q04726	Q04726 [282-300]		0	1763.82938	High	High	0.0001715	0.0001668	1.69
False	High	[R].DANSSFFDNSSSPHLLDQLK.[A]	1xPhospho [S12(99.1)]	0.000214191	0.000180131	1	1	1	P49454	P49454 [265-284]	P49454 1xPhospho [S276(99.1)]	0	2302.00235	High	High	0.0001715	0.0001585	3.4
False	High	[R].DDLLSDYFR.[K]		0.000673266	0.000180131	1	1	1	Q9P219	Q9P219 [1693-1701]		0	1143.53168	High	High	0.0001735	0.0004849	2.22
False	High	[R].DALVKEFSVNENQLQLYQEK.[C]		0.000298106	0.000180131	1	1	1	P16885	P16885 [1229-1248]		1	2395.21398	High	High	0.0001715	0.0002282	3.18
False	High	[R].DAKLDKSQIHDIVLVGGSTR.[I]		0.000472175	0.000180131	1	1	1	P11142	P11142 [323-342]		2	2152.17206	High	High	0.0001735	0.0003527	2.74
False	High	[R].DAHDVSPTSTDTEAQLTVER.[Q]	1xPhospho [S6(99.2)]	0.000258505	0.000180131	1	1	2	Q8IVF2	Q8IVF2 [289-308]	Q8IVF2 1xPhospho [S294(99.2)]	0	2251.97144	High	High	0.0001715	0.0001968	3.33
False	High	[R].DAGVGGLTQAGFLSGELALNSPGPLSPSGMK.[G]	1xPhospho [S26(99)]	0.000669417	0.000180131	1	1	1	P15923	P15923 [114-144]	P15923 1xPhospho [S139(99)]	0	3008.44348	High	High	0.0001735	0.0004822	2.97
False	High	[R].DAGGPRPESPVPAGR.[A]	1xPhospho [S9(100)]	0.000217537	0.000180131	1	1	2	Q9BVG9	Q9BVG9 [8-22]	Q9BVG9 1xPhospho [S16(100)]	0	1542.70605	High	High	0.0001715	0.0001616	3.34
False	High	[K].DAFADAVQR.[A]		0.000554104	0.000180131	1	1	1	Q92945	Q92945 [72-80]		0	992.47958	High	High	0.0001735	0.0004071	2.21
False	High	[K].DAEYIYPSLESDDDDPALK.[S]	1xPhospho [S11(100)]	0.0002862	0.000180131	1	1	4	Q9UPP1	Q9UPP1 [847-865]	Q9UPP1 1xPhospho [S857(100)]	0	2235.9217	High	High	0.0001715	0.000219	2.9
False	High	[R].DAEPQPGSPAAESLEEPDAAAGLSSTK.[K]	1xPhospho [S8(100)]	0.000246704	0.000180131	1	1	2	Q9H9J4	Q9H9J4 [747-773]	Q9H9J4 1xPhospho [S754(100)]	0	2705.18256	High	High	0.0001715	0.0001869	2.71
False	High	[R].DAEDAMDAMDGAVLDGR.[E]	1xOxidation [M6]	0.000201922	0.000180131	1	1	1	Q01130	Q01130 [67-83]		0	1767.716	High	High	0.0001715	0.0001473	2.56
False	High	[R].DAEDAIYGR.[N]		0.000275699	0.000180131	1	1	1	Q13242	Q13242 [64-72]		0	1009.45851	High	High	0.0001715	0.0002107	2.52
False	High	[K].DAAAEYDELAEPQDFQDDPDIIAFR.[K]		0.000333644	0.000180131	1	1	1	Q9UJW0	Q9UJW0 [371-395]		0	2854.26899	High	High	0.0001735	0.0002549	2.05
False	High	[K].CGSGPVHISGQHLVAVEEDAESEDEEEEDVKLLSISGKR.[S]	1xCarbamidomethyl [C1]; 2xPhospho [S]; 1xDehydrated [S]	0.000215292	0.000180131	1	1	2	P06748	P06748 [104-142]		2	4376.92656	High	High	0.0001715	0.0001595	3.87
False	High	[K].AYVVLGQFLVLK.[K]		0.0003192	0.000180131	1	1	1	O75531	O75531 [42-53]		0	1349.81913	High	High	0.0001735	0.0002443	2.26
False	High	[R].AYTSPLIDMFNNPATAAPNSQR.[V]		0.000290654	0.000180131	1	1	1	Q9UHR4	Q9UHR4 [292-313]		0	2379.13977	High	High	0.0001715	0.0002227	2.45
False	High	[K].AYTNFDAERDALNIETAIK.[T]		0.000251136	0.000180131	1	2	1	P07355	P07355 [29-47]		1	2155.06659	High	High	0.0001715	0.0001908	2.02
False	High	[K].DALDPRQPGYQPPNPHPGPSSPPAAPASKR.[S]	1xPhospho [S21(99.5)]	0.000296204	0.000180131	1	1	1	Q9BUL9	Q9BUL9 [142-171]	Q9BUL9 1xPhospho [S162(99.5)]	2	3182.51674	High	High	0.0001715	0.0002269	2.74
False	High	[R].AYSSFGGGRGSR.[G]		0.000764144	0.000180131	1	1	2	Q15056	Q15056 [11-22]		1	1201.57086	High	High	0.0001735	0.0005428	2.23
False	High	[R].AMTMPPVSPVGAEGPVVLR.[S]	2xOxidation [M2; M4]	0.000423797	0.000180131	1	1	1	O15020	O15020 [2352-2370]		0	1939.99798	High	High	0.0001735	0.0003191	2.58
False	High	[R].DDYSRDDYR.[R]		0.000363878	0.000180131	1	1	2	P23588	P23588 [314-322]		1	1204.48652	High	High	0.0001735	0.0002773	2.24
False	High	[R].DGLDYILGALESGK.[N]		0.000513117	0.000180131	1	1	1	Q5C9Z4	Q5C9Z4 [214-227]		0	1450.7424	High	High	0.0001735	0.0003801	2.05
False	High	[K].DGKYSQVLANGLDNK.[L]		0.00031324	0.000180131	1	1	1	P62269	P62269 [92-106]		1	1621.81802	High	High	0.0001735	0.00024	3.14
False	High	[K].DGKTQDYVVGFTDLGNTDDFTTETLEWR.[L]		0.000869961	0.000180131	1	1	1	O14530	O14530 [151-178]		1	3223.47021	High	High	0.0001735	0.0006107	2.17
False	High	[R].DGGSGNSTIIVSR.[S]	1xPhospho [S4(100)]	0.000234206	0.000180131	1	1	1	Q7Z6Z7	Q7Z6Z7 [2359-2371]	Q7Z6Z7 1xPhospho [S2362(100)]	0	1342.59985	High	High	0.0001715	0.0001763	3.37
False	High	[R].DGGNPFAEPSELDNPFQDPAVIQHRPSR.[Q]		0.000381021	0.000180131	1	1	1	O14828	O14828 [6-33]		0	3090.4664	High	High	0.0001735	0.0002893	2.64
False	High	[R].DGGAASPATEGRGGSEVEGGR.[T]	1xPhospho [S6(100)]	0.000210333	0.000180131	1	1	1	Q7Z460	Q7Z460 [1218-1238]	Q7Z460 1xPhospho [S1223(100)]	1	1996.83562	High	High	0.0001715	0.000155	3.12
False	High	[R].DGFAEEAPSTSRGPGGSQGSQGPSPQGAR.[R]	1xPhospho [S24(100)]	0.000218911	0.000180131	1	1	1	Q96MG7	Q96MG7 [41-69]	Q96MG7 1xPhospho [S64(100)]	1	2852.22313	High	High	0.0001715	0.0001628	3.27
False	High	[R].DGEQSPNVSLMQR.[M]	1xOxidation [M11]; 1xPhospho [S5(100)]	0.000276914	0.000180131	1	1	2	Q58WW2	Q58WW2 [332-344]	Q58WW2 1xPhospho [S336(100)]	0	1556.64106	High	High	0.0001715	0.0002118	2.82
False	High	[R].DGELPVEDDIDLSDVELDDLGKDEL.[-]	1xPhospho [S13(100)]	0.000420069	0.000180131	1	1	1	Q15084	Q15084 [416-440]	Q15084 1xPhospho [S428(100)]	1	2838.23398	High	High	0.0001735	0.0003166	2.46
False	High	[R].DGELPVEDDIDLSDVELDDLGKDEL.[-]		0.000337307	0.000180131	1	1	1	Q15084	Q15084 [416-440]		1	2758.26765	High	High	0.0001735	0.0002578	2.19
False	High	[R].DGEEAGAYDGPR.[T]		0.000254757	0.000180131	1	1	1	P30101	P30101 [108-119]		0	1236.51274	High	High	0.0001715	0.0001938	2.19
False	High	[K].DGDSYDPYDFSDTEEEMPQVHTPK.[T]	1xOxidation [M17]; 2xPhospho [S11(100); T22(100)]	0.000233934	0.000180131	1	1	1	P25205	P25205 [701-724]	P25205 2xPhospho [S711(100); T722(100)]	0	2978.0635	High	High	0.0001715	0.0001761	3.82
False	High	[K].DGDSYDPYDFSDTEEEMPQVHTPK.[T]	1xPhospho [S11(99.2)]	0.000420996	0.000180131	1	1	1	P25205	P25205 [701-724]	P25205 1xPhospho [S711(99.2)]	0	2882.10226	High	High	0.0001735	0.0003175	2.69
False	High	[R].DGDILGK.[Y]		0.000859069	0.000180131	1	1	1	P61604	P61604 [93-99]		0	717.37775	High	High	0.0001735	0.0006045	2.2
False	High	[K].DDSHSAEDSEDEKEDHKNVR.[Q]	1xPhospho [S9(100)]	0.000336077	0.000180131	1	1	7	Q9H1E3	Q9H1E3 [71-90]	Q9H1E3 1xPhospho [S79(100)]	2	2421.94266	High	High	0.0001735	0.0002568	2.91
False	High	[R].DGDFENPVPYTGAVK.[V]		0.000361043	0.000180131	1	1	1	P30040	P30040 [123-137]		0	1608.75403	High	High	0.0001735	0.0002753	2.23
False	High	[R].AMSTTSISSPQPGKLR.[S]	1xPhospho [S9(100)]	0.000396334	0.000180131	1	1	2	Q9UJU6	Q9UJU6 [267-282]	Q9UJU6 1xPhospho [S275(100)]	1	1740.83501	High	High	0.0001735	0.0003001	2.68
False	High	[R].DFQEYVEPGEDFPASPQRR.[N]	1xPhospho [S15(100)]	0.000648803	0.000180131	1	1	4	Q9Y6G9	Q9Y6G9 [193-211]	Q9Y6G9 1xPhospho [S207(100)]	1	2347.00268	High	High	0.0001735	0.0004694	2.75
False	High	[R].AMSTTSISSPQPGKLR.[S]	1xOxidation [M2]; 1xPhospho [S9(100)]	0.0001958	0.000180131	1	1	3	Q9UJU6	Q9UJU6 [267-282]	Q9UJU6 1xPhospho [S275(100)]	1	1756.82993	High	High	0.0001715	0.0001417	3.2
False	High	[K].DFNLPEYDLNVEER.[L]		0.000197798	0.000180131	1	1	1	Q96RT1	Q96RT1 [727-740]		0	1752.80752	High	High	0.0001715	0.0001436	2.31
False	High	[R].DFNHINVELSLLGK.[K]		0.000799837	0.000180131	1	1	1	P32969	P32969 [37-50]		0	1598.85368	High	High	0.0001735	0.0005659	1.94
False	High	[R].DFIATLEAEAFDDVVGETVGK.[T]		0.000205832	0.000180131	1	1	2	P27816	P27816 [24-44]		0	2226.08123	High	High	0.0001715	0.000151	2.67
False	High	[K].DFLAGGVAAAISK.[T]		0.000428538	0.000180131	1	1	1	P05141	P05141 [11-23]		0	1219.66811	High	High	0.0001735	0.0003225	1.81
False	High	[R].DFGEEHPFYDRVSR.[K]		0.000361043	0.000180131	1	1	2	Q68CQ4	Q68CQ4 [26-39]		1	1753.79287	High	High	0.0001735	0.0002751	1.28
False	High	[R].DETNYGIPQR.[A]		0.000393843	0.000180131	1	1	1	P63244	P63244 [48-57]		0	1192.55929	High	High	0.0001735	0.0002986	2.3
False	High	[R].DETEFYLGK.[R]		0.000737142	0.000180131	1	1	1	P18077	P18077 [37-45]		0	1101.50988	High	High	0.0001735	0.0005263	1.87
False	High	[R].DERSDSRAQAVSEDAGGNEGR.[A]		0.000339169	0.000180131	1	1	1	P55884	P55884 [114-134]		2	2205.97152	High	High	0.0001735	0.0002593	2.29
False	High	[K].DEQEHEFYK.[-]		0.000493169	0.000180131	1	1	1	P43686	P43686 [410-418]		0	1224.51676	High	High	0.0001735	0.0003663	1.97
False	High	[K].DELTESPKYIQK.[Q]	1xPhospho [S6(100)]	0.000216407	0.000180131	1	1	1	Q8NC51	Q8NC51 [229-240]	Q8NC51 1xPhospho [S234(100)]	1	1530.70873	High	High	0.0001715	0.0001604	3.46
False	High	[R].DEDMLYSPELAQR.[G]	1xOxidation [M4]	0.000231254	0.000180131	1	1	2	Q9Y2W2	Q9Y2W2 [231-243]		0	1582.70536	High	High	0.0001715	0.0001738	2.91
False	High	[K].DGAVNGPSVVGDQTPIEPQTSIER.[L]	1xPhospho [S21(99.1)]	0.000226867	0.000180131	1	1	1	P49321	P49321 [377-400]	P49321 1xPhospho [S397(99.1)]	0	2546.17702	High	High	0.0001715	0.0001698	4.04
False	High	[K].AYSPEDLEER.[K]	1xPhospho [S3(100)]	0.000859069	0.000180131	1	1	1	Q8WXD5	Q8WXD5 [93-102]	Q8WXD5 1xPhospho [S95(100)]	0	1288.5093	High	High	0.0001735	0.0006032	2.23
False	High	[R].AYSGSDLPSSSSGGANGTAGGGGGAR.[A]	1xPhospho [S/Y/T]	0.000606909	0.000180131	1	1	1	Q8NHG8	Q8NHG8 [17-42]		0	2277.93679	High	High	0.0001735	0.0004422	2.09
False	High	[R].AYQKQPTIFQNK.[K]	1xPhospho [Y2(100)]	0.000208465	0.000180131	1	1	1	P62280	P62280 [9-20]	P62280 1xPhospho [Y10(100)]	1	1545.74612	High	High	0.0001715	0.0001534	2.59
False	High	[K].AVGNGAAEISLKSPR.[E]	1xPhospho [S13(100)]	0.000200402	0.000180131	1	1	2	Q5T481	Q5T481 [968-982]	Q5T481 1xPhospho [S980(100)]	1	1549.7734	High	High	0.0001715	0.0001459	2.53
False	High	[R].AVFVDLEPTVIDEVR.[T]	1xDehydrated [T9(100)]	0.000298106	0.000180131	2	3	1	P68363; Q9BQE3	P68363 [65-79]; Q9BQE3 [65-79]	P68363 1xDehydrated [T73(100)]; Q9BQE3 1xDehydrated [T73(100)]	0	1683.89521	High	High	0.0001715	0.0002283	2.17
False	High	[K].AVDSLVPIGR.[G]		0.000301497	0.000180131	1	1	1	P25705	P25705 [195-204]		0	1026.59422	High	High	0.0001715	0.0002311	2.22
False	High	[K].AVASSPAATNSEVK.[M]	1xPhospho [S5(100)]	0.000728435	0.000180131	1	1	1	Q9P1Y5	Q9P1Y5 [550-563]	Q9P1Y5 1xPhospho [S554(100)]	0	1411.64647	High	High	0.0001735	0.000521	2.53
False	High	[R].AVAPSIIFFDELDALAVER.[G]		0.000273307	0.000180131	1	1	2	Q8NB90	Q8NB90 [718-736]		0	2076.10118	High	High	0.0001715	0.000209	2.07
False	High	[R].AVANGGTASPEYR.[A]		0.000237818	0.000180131	1	1	1	Q96DR7	Q96DR7 [90-102]		0	1292.62295	High	High	0.0001715	0.0001793	2.09
False	High	[R].APASVLPAATPRQSLGHPPPEPGPDR.[V]	1xPhospho [S/T]	0.000730599	0.000180131	1	1	2	P13861	P13861 [45-70]		1	2695.33519	High	High	0.0001735	0.0005214	3.61
False	High	[R].AVAEAVETGEEDVIMEALR.[S]	1xOxidation [M15]	0.000473303	0.000180131	1	1	1	Q9NPQ8	Q9NPQ8 [5-23]		0	2047.98523	High	High	0.0001735	0.0003532	2.07
False	High	[K].ATVTPSPVKGKGK.[V]		0.000220306	0.000180131	1	1	1	Q9H1E3	Q9H1E3 [176-188]		2	1269.75251	High	High	0.0001715	0.0001641	2.41
False	High	[K].ATVTPSPVKGK.[G]	1xPhospho [S6(100)]	0.000274897	0.000180131	1	1	5	Q9H1E3	Q9H1E3 [176-186]	Q9H1E3 1xPhospho [S181(100)]	1	1164.60242	High	High	0.0001715	0.0002101	2.91
False	High	[K].ATVTPSPVKGK.[G]		0.000703158	0.000180131	1	1	2	Q9H1E3	Q9H1E3 [176-186]		1	1084.63609	High	High	0.0001735	0.0005046	2.13
False	High	[K].APEPEEEIEEVEESEDEGEDPALDSLSQAIAFQQAK.[I]	1xPhospho [S14(98.7)]	0.000266036	0.000180131	1	1	1	Q8TBF4	Q8TBF4 [142-177]	Q8TBF4 1xPhospho [S155(98.7)]	0	4038.73871	High	High	0.0001715	0.0002029	3.71
False	High	[R].ATSPSSSVSGDFDDGHHSVSTPGPSR.[K]	2xPhospho [S6(99.9); S7(100)]	0.000200591	0.000180131	1	1	1	Q86U86	Q86U86 [8-33]	Q86U86 2xPhospho [S13(99.9); S14(100)]	0	2731.06689	High	High	0.0001715	0.0001461	3.41
False	High	[R].ATSPSKSVAHGQAPEMPLVK.[K]	1xPhospho [T/S]	0.000493169	0.000180131	1	1	1	Q1ED39	Q1ED39 [46-65]		1	2115.03042	High	High	0.0001735	0.0003669	3.0
False	High	[K].AVHADFFNDFEDLFDDDDIQ.[-]		0.000533	0.000180131	1	1	3	Q8WXC6	Q8WXC6 [38-57]		0	2387.99388	High	High	0.0001735	0.000393	3.11
False	High	[R].ATSNVFAMFDQSQIQEFKEAFNMIDQNR.[D]	1xOxidation [M8]	0.000344876	0.000180131	1	3	2	O14950	O14950 [18-45]		1	3325.52524	High	High	0.0001735	0.0002634	2.3
False	High	[R].ATSGSSLPVGINR.[Q]	1xPhospho [S3(100)]	0.000233392	0.000180131	1	1	1	Q13905	Q13905 [309-321]	Q13905 1xPhospho [S311(100)]	0	1338.64132	High	High	0.0001715	0.0001755	2.92
False	High	[R].ATSGPAAMASQVLTQSAQLALGPGVPVPQLTSVPLGK.[V]	1xOxidation [M8]; 1xPhospho [T2(99.3)]	0.000562906	0.000180131	1	1	2	Q9UKD1	Q9UKD1 [364-400]	Q9UKD1 1xPhospho [T365(99.3)]	0	3638.88632	High	High	0.0001735	0.0004134	2.29
False	High	[R].ATQQQHDFTLTQTADGR.[S]	1xPhospho [T2(100)]	0.000564394	0.000180131	1	1	1	P78527	P78527 [2637-2653]	P78527 1xPhospho [T2638(100)]	0	1997.87127	High	High	0.0001735	0.0004138	2.73
False	High	[R].ATPATAPGTSPR.[A]	1xPhospho [S10(100)]	0.000715641	0.000180131	1	1	1	Q96P47	Q96P47 [434-445]	Q96P47 1xPhospho [S443(100)]	0	1206.55144	High	High	0.0001735	0.0005119	2.94
False	High	[R].APGDQGEKYIDLRH.[-]	1xPhospho [Y9(100)]	0.000595439	0.000180131	1	1	1	P43121	P43121 [633-646]	P43121 1xPhospho [Y641(100)]	2	1678.75848	High	High	0.0001735	0.0004342	2.03
False	High	[K].ATNESEDEIPQLVPIGK.[K]		0.000244862	0.000180131	1	1	1	O76021	O76021 [357-373]		0	1839.93345	High	High	0.0001715	0.0001855	3.1
False	High	[R].APGPRDTDDDEEEPDPYGFIVQTAEIAEIAR.[L]	1xPhospho [T7(100)]	0.000374892	0.000180131	1	1	1	Q9Y4F5	Q9Y4F5 [1298-1328]	Q9Y4F5 1xPhospho [T1304(100)]	1	3496.54279	High	High	0.0001735	0.0002848	2.2
False	High	[K].APGSAGHYELPWVEK.[Y]		0.000627345	0.000180131	1	1	1	P35250	P35250 [27-41]		0	1640.80673	High	High	0.0001735	0.0004558	2.01
False	High	[K].ATISDEEIER.[Q]	1xPhospho [S4(100)]	0.000659932	0.000180131	1	1	3	Q9UQN3	Q9UQN3 [196-205]	Q9UQN3 1xPhospho [S199(100)]	0	1242.52495	High	High	0.0001735	0.0004767	2.95
False	High	[K].ATISDEEIER.[Q]		0.000531637	0.000180131	1	1	1	Q9UQN3	Q9UQN3 [196-205]		0	1162.55862	High	High	0.0001735	0.000392	2.32
False	High	[R].ATLGPTPTTPPQPPDPSQPPPGPMQH.[-]	1xOxidation [M24]	0.000681058	0.000180131	1	1	1	O60927	O60927 [101-126]		0	2659.28208	High	High	0.0001735	0.0004903	2.49
False	High	[R].ATGDGSSPELPSLERK.[N]	1xPhospho [S7(100)]	0.000705217	0.000180131	1	1	2	Q9H2Y7	Q9H2Y7 [1020-1035]	Q9H2Y7 1xPhospho [S1026(100)]	1	1723.78984	High	High	0.0001735	0.0005052	1.99
False	High	[R].ATGDGSSPELPSLER.[K]	1xPhospho [S7(100)]	0.000216407	0.000180131	1	1	1	Q9H2Y7	Q9H2Y7 [1020-1034]	Q9H2Y7 1xPhospho [S1026(100)]	0	1595.69487	High	High	0.0001715	0.0001606	3.18
False	High	[R].ATGAALTPTEER.[R]		0.000221249	0.000180131	1	1	1	Q13459	Q13459 [1340-1351]		0	1216.61681	High	High	0.0001715	0.0001649	2.81
False	High	[R].ATSNVFAMFDQSQIQEFK.[E]	1xOxidation [M8]	0.000622143	0.000180131	1	3	1	O14950	O14950 [18-35]		0	2106.98008	High	High	0.0001735	0.0004515	2.05
False	High	[K].AVKRPNEDSDEDEEK.[G]	1xPhospho [S9(100)]	0.000197249	0.000180131	1	1	1	Q12996	Q12996 [683-697]	Q12996 1xPhospho [S691(100)]	1	1840.75966	High	High	0.0001715	0.000143	3.15
False	High	[K].AVLIASTRSPISFLSK.[L]	1xPhospho [S/T]	0.000794948	0.000180131	1	1	1	Q7RTP6	Q7RTP6 [641-656]		1	1769.95611	High	High	0.0001735	0.0005637	2.57
False	High	[R].AVLSPGSVFSPGR.[G]	1xPhospho [S4(100)]	0.000477859	0.000180131	1	1	1	P27987	P27987 [40-52]	P27987 1xPhospho [S43(100)]	0	1353.65624	High	High	0.0001735	0.0003566	2.66
False	High	[R].AYQKQPTIFQNK.[K]		0.00026167	0.000180131	1	1	1	P62280	P62280 [9-20]		1	1465.77979	High	High	0.0001715	0.0001995	3.4
False	High	[R].AYQHGGVTGLSQY.[-]		0.00031538	0.000180131	1	1	1	Q92900	Q92900 [1117-1129]		0	1380.65425	High	High	0.0001735	0.0002414	2.9
False	High	[R].AYLSSGGGFPEGPEPR.[D]		0.000539895	0.000180131	1	1	1	O00192	O00192 [181-196]		0	1620.76526	High	High	0.0001735	0.0003981	2.24
False	High	[K].AYILVTPLKSR.[K]		0.000675202	0.000180131	1	1	1	Q6P0N0	Q6P0N0 [648-658]		1	1260.76743	High	High	0.0001735	0.0004864	1.78
False	High	[R].AYGSELYGPGRPLSPR.[R]	1xPhospho [S14(100)]	0.000281894	0.000180131	1	1	2	A7MCY6	A7MCY6 [491-506]	A7MCY6 1xPhospho [S504(100)]	0	1799.84762	High	High	0.0001715	0.0002156	2.38
False	High	[R].AYGPYTPQPQPK.[D]		0.000348786	0.000180131	1	1	1	Q12948	Q12948 [63-74]		0	1346.67393	High	High	0.0001735	0.0002663	2.65
False	High	[R].AYGLADPSTTGQMSGAR.[Y]	1xOxidation [M13]	0.000567387	0.000180131	1	1	1	Q9Y6Q9	Q9Y6Q9 [416-432]		0	1698.77517	High	High	0.0001735	0.0004157	1.71
False	High	[K].AYELEKRTSPQVLGSILK.[S]	1xPhospho [T/S/Y]	0.000204248	0.000180131	1	1	1	Q7Z417	Q7Z417 [564-581]		2	2112.11005	High	High	0.0001715	0.0001496	3.96
False	High	[K].ANNLSSLSK.[K]		0.000632612	0.000180131	1	1	1	O75396	O75396 [170-178]		0	933.49999	High	High	0.0001735	0.0004584	2.02
False	High	[K].AYAALAALEK.[L]		0.000443318	0.000180131	1	1	1	Q12906	Q12906 [578-587]		0	1020.57242	High	High	0.0001735	0.0003326	2.25
False	High	[R].AWRDPDEPVLLEEPVVLALAEK.[Y]		0.000467707	0.000180131	1	1	1	P14550	P14550 [219-240]		1	2489.32862	High	High	0.0001735	0.0003496	2.14
False	High	[R].AWEPPAEELPQASSPPYGALEEGLEPEPSAFSFLSLRR.[E]	1xPhospho [S/Y]	0.000212241	0.000180131	1	1	1	Q8IUW3	Q8IUW3 [277-314]		1	4235.0009	High	High	0.0001715	0.0001569	2.64
False	High	[R].AVYNSFSFPGQAAR.[Y]		0.000481324	0.000180131	1	1	1	O95628	O95628 [484-497]		0	1514.73865	High	High	0.0001735	0.0003588	2.19
False	High	[R].ANSDIISLNFR.[S]	1xPhospho [S3(100)]	0.000337307	0.000180131	1	1	1	Q8TC76	Q8TC76 [299-309]	Q8TC76 1xPhospho [S301(100)]	0	1329.61986	High	High	0.0001735	0.0002577	2.97
False	High	[K].AVWPKPAGGYQTITGR.[R]		0.000290202	0.000180131	1	1	1	O43164	O43164 [19-34]		0	1701.90711	High	High	0.0001715	0.0002224	2.64
False	High	[K].AVVYRETDPSPEER.[D]		0.000377169	0.000180131	1	1	1	Q9H4G0	Q9H4G0 [861-874]		1	1647.79729	High	High	0.0001735	0.0002866	2.17
False	High	[K].AVVSPPKFVFGSESVK.[RS]		0.000764144	0.000180131	1	5	1	P49792	P49792 [2507-2522]		1	1677.92103	High	High	0.0001735	0.0005441	2.28
False	High	[R].AVLYADYRAPGPAR.[F]		0.000258158	0.000180131	1	1	1	Q96J84	Q96J84 [619-632]		1	1519.80159	High	High	0.0001715	0.0001965	2.66
False	High	[K].AVPALGKSPPHHSGFQQYQQADASK.[Q]	1xPhospho [S8(98.9)]	0.000258158	0.000180131	1	1	3	Q92540	Q92540 [774-798]	Q92540 1xPhospho [S781(98.9)]	1	2729.28315	High	High	0.0001715	0.0001965	3.79
False	High	[K].AVPSFDFPKTPSSQNLLALLAR.[Q]		0.000275699	0.000180131	1	1	1	O75385	O75385 [627-648]		1	2372.29726	High	High	0.0001715	0.0002109	2.2
False	High	[K].AVPSFDFPKTPSSQNLLALLAR.[Q]	1xPhospho [S/T]	0.00064334	0.000180131	1	1	2	O75385	O75385 [627-648]		1	2452.26359	High	High	0.0001735	0.0004655	2.83
False	High	[R].AVPSSPAGSAAR.[G]	1xPhospho [S5(100)]	0.00030397	0.000180131	1	1	1	Q8IWD4	Q8IWD4 [49-60]	Q8IWD4 1xPhospho [S53(100)]	0	1150.52523	High	High	0.0001735	0.0002329	2.54
False	High	[K].AVSEEQQPALKGK.[K]	1xPhospho [S3(100)]	0.000368942	0.000180131	1	1	1	Q8NE71	Q8NE71 [164-176]	Q8NE71 1xPhospho [S166(100)]	1	1464.7094	High	High	0.0001735	0.0002807	2.36
False	High	[R].ATFAGLYSLDVGEEGDQAIAEALAAPSR.[F]		0.000337307	0.000180131	1	1	1	P48637	P48637 [333-360]		0	2822.38429	High	High	0.0001735	0.0002578	2.97
False	High	[R].ANSLGDLYAQK.[N]	1xPhospho [S3(100)]	0.00039467	0.000180131	1	1	1	Q13009	Q13009 [229-239]	Q13009 1xPhospho [S231(100)]	0	1259.56676	High	High	0.0001735	0.0002991	3.14
False	High	[R].ANSLGDLYAQK.[N]		0.000296204	0.000180131	1	1	1	Q13009	Q13009 [229-239]		0	1179.60043	High	High	0.0001715	0.0002269	1.89
False	High	[R].AVSSNVGAYMQPGAR.[E]	1xOxidation [M10]	0.00043337	0.000180131	1	1	1	Q9UBB9	Q9UBB9 [714-728]		0	1523.7271	High	High	0.0001735	0.0003263	1.46
False	High	[R].AVSVPASFFRR.[L]		0.000234479	0.000180131	1	1	3	O14654	O14654 [425-435]		1	1236.68477	High	High	0.0001715	0.0001764	2.18
False	High	[R].ANSKSEGSPVLPHEPAK.[V]	2xPhospho [S5(99.2); S8(99.2)]	0.000242161	0.000180131	1	1	2	Q9UKE5	Q9UKE5 [762-778]	Q9UKE5 2xPhospho [S766(99.2); S769(99.2)]	1	1907.83	High	High	0.0001715	0.000183	3.29
False	High	[K].AVTIANSPSKPSEK.[D]	1xPhospho [S12(100)]	0.000206835	0.000180131	1	1	1	Q8NEF9	Q8NEF9 [197-210]	Q8NEF9 1xPhospho [S208(100)]	0	1508.73561	High	High	0.0001715	0.0001519	3.28
False	High	[R].AVTPVSQGSNSSSADPK.[A]		0.000248265	0.000180131	1	1	1	O00512	O00512 [313-329]		0	1631.78712	High	High	0.0001715	0.0001883	2.18
False	High	[K].AVSGASAGDYSDAIETLLTAIAVIKQSR.[V]		0.000350773	0.000180131	1	1	1	Q8N684	Q8N684 [355-382]		1	2807.47853	High	High	0.0001735	0.0002677	2.35
False	High	[K].GFGFVDFNSEEDAK.[A]	1xPhospho [S9(100)]	0.000387336	0.000180131	1	1	1	P19338	P19338 [611-624]	P19338 1xPhospho [S619(100)]	0	1641.64686	High	High	0.0001735	0.0002938	2.85
False	High	[K].EESDEEEEDDEESGRLR.[F]	1xPhospho [S3(100)]	0.000288854	0.000180131	1	1	2	Q96EV2	Q96EV2 [203-219]	Q96EV2 1xPhospho [S205(100)]	1	2132.77755	High	High	0.0001715	0.0002212	3.0
False	High	[R].EESDGEYDEFGR.[K]	1xPhospho [S3(100)]	0.000256105	0.000180131	1	1	4	O95218	O95218 [118-129]	O95218 1xPhospho [S120(100)]	0	1512.51624	High	High	0.0001715	0.0001948	2.95
False	High	[K].FGVEQDVDMVFASFIRK.[A]	1xOxidation [M9]	0.000434348	0.000180131	1	1	2	P14618	P14618 [231-247]		1	2003.98952	High	High	0.0001735	0.0003267	1.83
False	High	[R].FGTVLTEHVAAAELGAR.[G]		0.000223164	0.000180131	1	1	1	O43598	O43598 [49-65]		0	1741.92316	High	High	0.0001715	0.0001667	2.15
False	High	[K].FGTFGGLGSK.[S]	1xPhospho [S9(100)]	0.000420996	0.000180131	1	1	1	Q09666	Q09666 [5822-5831]	Q09666 1xPhospho [S5830(100)]	0	1050.46559	High	High	0.0001735	0.0003172	3.14
False	High	[K].FGTFGGLGSK.[S]		0.000432396	0.000180131	1	1	1	Q09666	Q09666 [5822-5831]		0	970.49926	High	High	0.0001735	0.0003252	1.79
False	High	[K].FGSPKKDVDEYER.[R]	1xPhospho [S3(100)]	0.000236413	0.000180131	1	1	1	Q96T58	Q96T58 [1192-1204]	Q96T58 1xPhospho [S1194(100)]	2	1649.72069	High	High	0.0001715	0.0001782	3.05
False	High	[R].FGSLTYSDPRER.[E]		0.000280211	0.000180131	1	1	1	Q6PJI9	Q6PJI9 [828-839]		1	1427.69137	High	High	0.0001715	0.0002145	1.42
False	High	[K].FGSADNIAHLK.[DN]	1xPhospho [S3(100)]	0.000559949	0.000180131	1	2	1	Q9ULS5	Q9ULS5 [214-224]	Q9ULS5 1xPhospho [S216(100)]	0	1252.57218	High	High	0.0001735	0.000411	2.12
False	High	[R].FGQGGAGPVGGQGPR.[G]		0.000240692	0.000180131	1	1	1	P23246	P23246 [667-681]		0	1341.66582	High	High	0.0001715	0.0001818	2.53
False	High	[R].FGPYESYDSR.[S]		0.000302481	0.000180131	1	1	3	Q5BKZ1	Q5BKZ1 [71-80]		0	1220.52184	High	High	0.0001735	0.0002319	2.05
False	High	[R].FGLGSPLPSPR.[A]	2xPhospho [S5(100); S9(100)]	0.000627345	0.000180131	1	1	3	Q14934	Q14934 [209-219]	Q14934 2xPhospho [S213(100); S217(100)]	0	1287.55343	High	High	0.0001735	0.0004553	3.55
False	High	[K].FGHVDQENSPSFMFQGSSNTEFK.[S]	1xOxidation [M13]; 1xPhospho [S/T]	0.000226867	0.000180131	1	1	1	P49792	P49792 [1861-1883]		0	2716.10214	High	High	0.0001715	0.0001699	3.64
False	High	[K].FGHVDQENSPSFMFQGSSNTEFK.[S]	1xOxidation [M13]	0.000212241	0.000180131	1	1	1	P49792	P49792 [1861-1883]		0	2636.13581	High	High	0.0001715	0.0001568	2.8
False	High	[K].FGFAIGSQTTK.[K]	1xPhospho [S7(100)]	0.000711446	0.000180131	1	1	1	Q8WW12	Q8WW12 [71-81]	Q8WW12 1xPhospho [S77(100)]	0	1236.56603	High	High	0.0001735	0.00051	2.2
False	High	[R].FGEYNSNMSPEEK.[M]	1xPhospho [S9(100)]	0.000221486	0.000180131	1	1	2	P78316	P78316 [88-100]	P78316 1xPhospho [S96(100)]	0	1611.60328	High	High	0.0001715	0.000165	3.4
False	High	[K].FGVQMDRVDQSAVGFEYQGKTEK.[H]	1xOxidation [M5]	0.000242458	0.000180131	1	1	1	Q14247	Q14247 [125-147]		2	2635.24569	High	High	0.0001715	0.0001832	3.29
False	High	[K].FGDFLQHSPSILQSK.[A]	1xPhospho [S8(99.4)]	0.000230464	0.000180131	1	1	2	Q96Q89	Q96Q89 [1733-1747]	Q96Q89 1xPhospho [S1740(99.4)]	0	1783.84148	High	High	0.0001715	0.000173	2.76
False	High	[K].ALGERVSIL.[-]	1xPhospho [S7(100)]	0.00075955	0.000180131	1	1	1	Q15139	Q15139 [904-912]	Q15139 1xPhospho [S910(100)]	1	1037.53909	High	High	0.0001735	0.0005403	3.03
False	High	[R].FFQSFSDALIDEDPQAALEELTK.[A]		0.000250491	0.000180131	1	1	1	Q9Y2Z0	Q9Y2Z0 [14-36]		0	2614.2559	High	High	0.0001715	0.0001902	1.64
False	High	[R].FFQGSQEFLASASASAER.[S]	1xPhospho [S5(100)]	0.000377934	0.000180131	1	1	1	Q7Z2W4	Q7Z2W4 [253-270]	Q7Z2W4 1xPhospho [S257(100)]	0	2012.87496	High	High	0.0001735	0.0002873	2.36
False	High	[R].FEVNVAELPEEIDISTYIEQSR.[-]		0.000709361	0.000180131	1	1	1	O00148	O00148 [406-427]		0	2581.2668	High	High	0.0001735	0.0005078	2.5
False	High	[R].FEVNISELPDEIDISSYIEQTR.[-]		0.000845706	0.000180131	1	1	1	Q13838	Q13838 [407-428]		0	2597.26172	High	High	0.0001735	0.0005954	2.24
False	High	[R].FESSYRNSLDSFGGR.[N]	1xPhospho [S8(100)]	0.000514406	0.000180131	1	1	2	Q5BKZ1	Q5BKZ1 [111-125]	Q5BKZ1 1xPhospho [S118(100)]	1	1801.75412	High	High	0.0001735	0.0003805	3.02
False	High	[K].ALGGEDSENEEELGDEAMMALDQSLASLFAEQK.[L]	2xOxidation [M18; M19]; 1xPhospho [S7(100)]	0.000229164	0.000180131	1	1	2	Q9BQG0	Q9BQG0 [769-801]	Q9BQG0 1xPhospho [S775(100)]	0	3639.52377	High	High	0.0001715	0.0001718	2.64
False	High	[K].FESPEVAER.[A]		0.000814747	0.000180131	1	1	1	P52272	P52272 [699-707]		0	1063.50546	High	High	0.0001735	0.0005751	2.05
False	High	[R].FESPATGILSPR.[G]	1xPhospho [S10(100)]	0.000216407	0.000180131	1	1	3	P49792	P49792 [946-957]	P49792 1xPhospho [S955(100)]	0	1354.64026	High	High	0.0001715	0.0001604	3.78
False	High	[R].FERPMDYYEDLK.[M]		0.000209083	0.000180131	1	1	1	Q9NQS3	Q9NQS3 [504-515]		0	1605.72537	High	High	0.0001715	0.0001538	2.51
False	High	[R].FEPYANPTKR.[Y]		0.000210754	0.000180131	1	1	2	P52272	P52272 [61-70]		1	1222.6215	High	High	0.0001715	0.0001553	2.87
False	High	[K].FEPTVFRDTLVQGLNEAGDDLEAVAK.[F]		0.000600315	0.000180131	1	1	1	Q9Y6E2	Q9Y6E2 [25-50]		1	2834.42068	High	High	0.0001735	0.0004379	2.49
False	High	[R].FEPESPGFESR.[S]	1xPhospho [S5(100)]	0.000897999	0.000180131	1	1	3	Q9H5H4	Q9H5H4 [79-89]	Q9H5H4 1xPhospho [S83(100)]	0	1361.54094	High	High	0.0001735	0.0006284	2.7
False	High	[K].FENAFLSHVVSQHQALLGTIR.[A]		0.000639735	0.000180131	1	1	1	P25705	P25705 [507-527]		0	2367.25679	High	High	0.0001735	0.0004635	2.57
False	High	[K].FFTGDVFGYHGYTFANLGEHEFVEEK.[T]		0.000209915	0.000180131	1	1	1	Q9UBE0	Q9UBE0 [153-178]		0	3040.37881	High	High	0.0001715	0.0001547	3.02
False	High	[K].FELLPTPPLSPSRR.[S]		0.000446377	0.000180131	1	1	1	P01106	P01106 [53-66]		1	1609.90605	High	High	0.0001735	0.0003351	2.6
False	High	[K].FGVVTEVVMIYDAEK.[Q]	1xOxidation [M9]	0.000262386	0.000180131	1	1	1	Q96EP5	Q96EP5 [136-150]		0	1715.85605	High	High	0.0001715	0.0001999	1.95
False	High	[K].FKIDSNISPK.[K]	1xPhospho [S8(100)]	0.000286638	0.000180131	1	1	2	Q9H501	Q9H501 [146-155]	Q9H501 1xPhospho [S153(100)]	1	1228.59733	High	High	0.0001715	0.0002194	2.93
False	High	[R].FMTTAMYDAR.[E]	1xOxidation [M]	0.000859069	0.000180131	1	1	2	Q92900	Q92900 [940-949]		0	1222.52311	High	High	0.0001735	0.0006044	1.68
False	High	[R].FLYSNIAFNLAADAAQSK.[C]		0.000404843	0.000180131	1	1	1	Q14674	Q14674 [728-745]		0	1943.98615	High	High	0.0001735	0.0003064	2.24
False	High	[R].FLVLDEADGLLSQGYSDFINR.[M]		0.000206432	0.000180131	1	1	1	Q92499	Q92499 [366-386]		0	2372.17687	High	High	0.0001715	0.0001516	1.67
False	High	[K].FITSSASDFSDPVYK.[E]		0.000194548	0.000180131	1	1	1	Q8IV48	Q8IV48 [53-67]		0	1663.78499	High	High	0.0001454	0.0001405	2.42
False	High	[K].FITHAPPGEFNEVFNDVR.[L]		0.000373388	0.000180131	1	1	1	P52907	P52907 [20-37]		0	2089.01376	High	High	0.0001735	0.0002838	2.71
False	High	[R].FLSYSPPPLSGLSDLEYEIAK.[G]		0.000243653	0.000180131	1	1	1	Q8IYD8	Q8IYD8 [993-1013]		0	2326.18531	High	High	0.0001715	0.0001843	2.06
False	High	[R].FLSQPFQVAEVFTGHMGK.[L]	1xOxidation [M16]	0.000251136	0.000180131	1	1	1	P06576	P06576 [463-480]		0	2039.00551	High	High	0.0001715	0.0001908	2.6
False	High	[R].FLSPEFIPR.[R]	1xPhospho [S3(100)]	0.000545511	0.000180131	1	1	1	P49406	P49406 [75-83]	P49406 1xPhospho [S77(100)]	0	1185.57039	High	High	0.0001735	0.0004014	2.2
False	High	[R].FIRPSDRNQKNSLSDPNIDR.[I]	1xPhospho [S12(99.2)]	0.000739342	0.000180131	1	1	1	Q9NRY4	Q9NRY4 [578-597]	Q9NRY4 1xPhospho [S589(99.2)]	2	2452.17287	High	High	0.0001735	0.0005279	2.99
False	High	[R].FIQENVFVAANHNGSPLSIK.[E]	1xPhospho [S15(100)]	0.000790101	0.000180131	1	1	1	P11172	P11172 [200-219]	P11172 1xPhospho [S214(100)]	0	2265.10636	High	High	0.0001735	0.0005598	2.72
False	High	[K].ALELPLAASSIPRPRTPSPESHRSPAEGSER.[L]	2xPhospho [S18(99); S/T]	0.000799837	0.000180131	1	1	3	Q66K74	Q66K74 [623-653]	Q66K74 2xPhospho [S640(99); S/T]	2	3455.64684	High	High	0.0001735	0.0005667	3.18
False	High	[R].FLPSPVVIKK.[R]		0.000234479	0.000180131	1	1	1	Q13618	Q13618 [734-743]		1	1127.71869	High	High	0.0001715	0.0001766	2.41
False	High	[K].ALELTGLKVFGNEIK.[L]		0.000271738	0.000180131	1	1	1	P19338	P19338 [363-377]		1	1631.93668	High	High	0.0001715	0.0002077	2.38
False	High	[R].ALEQQVEEMKTQLEELEDELQATEDAK.[L]		0.000218451	0.000180131	1	1	1	P35579	P35579 [1529-1555]		1	3147.48856	High	High	0.0001715	0.0001624	2.38
False	High	[R].FKGKHSLDSDEEEDDDDGGSSK.[Y]	1xPhospho [S9(99.2)]	0.000243352	0.000180131	1	1	2	O95400	O95400 [41-62]	O95400 1xPhospho [S49(99.2)]	2	2476.96239	High	High	0.0001715	0.0001842	3.12
False	High	[R].FLPLNIRNSPFTR.[G]		0.000557015	0.000180131	1	1	3	Q7Z6E9	Q7Z6E9 [865-877]		1	1574.88017	High	High	0.0001735	0.0004092	2.21
False	High	[K].FILPNVSTPVSDAFK.[T]		0.000243053	0.000180131	1	1	1	Q9P2D1	Q9P2D1 [2465-2479]		0	1634.87883	High	High	0.0001715	0.0001839	2.22
False	High	[K].FLIPNASQAESK.[V]		0.000236972	0.000180131	1	1	1	P63104	P63104 [104-115]		0	1304.68449	High	High	0.0001715	0.0001788	2.31
False	High	[K].ALEVAEYLTPVLKESK.[F]	1xPhospho [Y7(100)]	0.000284893	0.000180131	1	1	1	Q9NT62	Q9NT62 [12-27]	Q9NT62 1xPhospho [Y18(100)]	1	1869.96092	High	High	0.0001715	0.000218	2.07
False	High	[R].FLKVPVPESPAFSR.[H]	1xPhospho [S9(100)]	0.00025146	0.000180131	1	1	1	A4D1S0	A4D1S0 [150-163]	A4D1S0 1xPhospho [S158(100)]	1	1653.84002	High	High	0.0001715	0.0001909	3.6
False	High	[R].FIGSPRTPVSPVKFSPGDFWGR.[G]	2xPhospho [S4(99); S10(100)]	0.00032655	0.000180131	1	1	1	P23443	P23443 [438-459]	P23443 2xPhospho [S441(99); S447(100)]	2	2594.19929	High	High	0.0001735	0.0002499	4.06
False	High	[R].FIGSPRTPVSPVKFSPGDFWGR.[G]	1xPhospho [T7(99.6)]	0.000297152	0.000180131	1	1	4	P23443	P23443 [438-459]	P23443 1xPhospho [T444(99.6)]	2	2514.23296	High	High	0.0001715	0.0002276	3.12
False	High	[R].FIGSPRTPVSPVKFSPGDFWGR.[G]		0.000294795	0.000180131	1	1	2	P23443	P23443 [438-459]		2	2434.26663	High	High	0.0001715	0.0002258	3.26
False	High	[K].FLGSDLESEDDEELVEAFLR.[R]		0.000851018	0.000180131	1	1	1	Q9H0W5	Q9H0W5 [139-158]		0	2313.07688	High	High	0.0001735	0.0005986	2.17
False	High	[R].FLETDSEEEQEEVNEKKTAEEEELAEEK.[K]	1xPhospho [T4(98.6)]	0.000233122	0.000180131	1	1	2	Q76FK4	Q76FK4 [885-912]	Q76FK4 1xPhospho [T888(98.6)]	2	3421.45779	High	High	0.0001715	0.0001754	2.91
False	High	[K].FIEDLNMYEASK.[D]	1xOxidation [M7]	0.000387336	0.000180131	1	1	2	Q9UGP4	Q9UGP4 [14-25]		0	1475.67227	High	High	0.0001735	0.0002936	1.76
False	High	[K].FLDTSHYSTAGSSSVR.[E]		0.000434348	0.000180131	1	1	2	Q96A65	Q96A65 [241-256]		0	1714.8031	High	High	0.0001735	0.0003266	2.47
False	High	[R].FIDPLAKEEENVGIDITEPLYMQR.[L]	1xOxidation [M22]	0.000301497	0.000180131	1	1	1	P33991	P33991 [173-196]		1	2836.40734	High	High	0.0001715	0.0002311	2.74
False	High	[K].FLDGIYVSEK.[G]		0.000203272	0.000180131	1	1	1	P32969	P32969 [175-184]		0	1170.60412	High	High	0.0001715	0.0001485	2.37
False	High	[K].ALFEEVPELLTEAEKKEWVEK.[L]		0.000504235	0.000180131	1	1	1	P31939	P31939 [510-530]		2	2517.3123	High	High	0.0001735	0.0003744	1.86
False	High	[K].FLNKSPEEPSTPGTVVSSPSISTPPIVPDIQK.[N]		0.000320866	0.000180131	1	1	1	O94913	O94913 [165-196]		1	3348.75733	High	High	0.0001735	0.0002455	2.58
False	High	[K].FNDEHIPESPYLVPVIAPSDDAR.[R]		0.0008198	0.000180131	1	1	2	O75369	O75369 [2266-2288]		0	2581.25691	High	High	0.0001735	0.000579	3.15
False	High	[K].ALGGEDSENEEELGDEAMMALDQSLASLFAEQKLR.[I]	2xOxidation [M18; M19]	0.000713539	0.000180131	1	1	2	Q9BQG0	Q9BQG0 [769-803]		1	3828.74262	High	High	0.0001735	0.0005104	2.59
False	High	[R].FEGTTSLGEVR.[T]		0.0006656	0.000180131	1	1	1	Q4G0F5	Q4G0F5 [314-324]		0	1195.59534	High	High	0.0001735	0.0004805	1.91
False	High	[K].FAMEPEEFDSDTLREFVTAFK.[K]		0.000915391	0.000180131	1	1	2	P13667	P13667 [486-506]		1	2509.15917	High	High	0.0001735	0.0006386	2.35
False	High	[K].FALKVDSPDVKR.[C]	1xPhospho [S7(100)]	0.000210543	0.000180131	1	1	1	Q7Z4V5	Q7Z4V5 [484-495]	Q7Z4V5 1xPhospho [S490(100)]	2	1454.74031	High	High	0.0001715	0.0001552	3.25
False	High	[R].FAIGSQVSEHSIIKDFTK.[Q]		0.000589028	0.000180131	1	1	1	P33992	P33992 [683-700]		1	2007.05457	High	High	0.0001735	0.00043	2.03
False	High	[R].FAHTNVESLVNEYDDNGEGIILFRPSHLTNK.[F]		0.000284028	0.000180131	1	1	1	P30101	P30101 [184-214]		0	3529.73464	High	High	0.0001715	0.0002173	2.88
False	High	[K].FAGGDYTTTIEAFISASGR.[A]		0.00029202	0.000180131	1	1	1	P07814	P07814 [1216-1234]		0	1963.9396	High	High	0.0001715	0.0002235	2.58
False	High	[K].FAFQAEVNR.[M]		0.00030447	0.000180131	1	1	1	P14625	P14625 [76-84]		0	1081.54252	High	High	0.0001735	0.0002334	2.69
False	High	[K].FADLSEAANR.[N]		0.00032255	0.000180131	1	1	1	P08670	P08670 [295-304]		0	1093.52726	High	High	0.0001735	0.0002469	2.59
False	High	[K].ALIAAQYSGAQVR.[V]		0.00040746	0.000180131	1	1	1	P26641	P26641 [18-30]		0	1347.73792	High	High	0.0001735	0.0003079	2.24
False	High	[R].FAASALPSPTVGPSLSVVQLEAK.[Q]		0.000260252	0.000180131	1	1	1	O15417	O15417 [1871-1893]		0	2269.24382	High	High	0.0001715	0.0001982	2.77
False	High	[K].FAANPNQNKNVALLSQLYHSPARR.[F]		0.000903748	0.000180131	1	1	2	Q15717	Q15717 [183-206]		2	2709.43319	High	High	0.0001735	0.000631	2.51
False	High	[K].FAANPNQNKNVALLSQLYHSPAR.[R]	1xPhospho [S20(100)]	0.000797387	0.000180131	1	1	1	Q15717	Q15717 [183-205]	Q15717 1xPhospho [S202(100)]	1	2633.29841	High	High	0.0001735	0.000565	2.83
False	High	[R].EYVSQVSWGK.[L]		0.00043337	0.000180131	1	1	1	Q9H0W5	Q9H0W5 [196-205]		0	1182.57896	High	High	0.0001735	0.0003258	2.48
False	High	[K].EYSGFAGVSRPR.[G]		0.000349446	0.000180131	1	1	1	Q9NYF8	Q9NYF8 [785-796]		0	1325.65967	High	High	0.0001735	0.0002669	2.07
False	High	[K].EYQPHVIVSTTGPNPFTTLTDRELEEYR.[R]		0.000428538	0.000180131	1	1	1	P35611	P35611 [549-576]		1	3292.61206	High	High	0.0001735	0.0003228	3.25
False	High	[K].AIKVEQATKPSFESGR.[R]	1xPhospho [S11(100)]	0.000382582	0.000180131	1	1	3	P38159	P38159 [78-93]	P38159 1xPhospho [S88(100)]	1	1827.90005	High	High	0.0001735	0.0002905	2.75
False	High	[R].EYNEYENIKLER.[H]		0.00026678	0.000180131	1	1	1	Q9UKT9	Q9UKT9 [92-103]		1	1599.76493	High	High	0.0001715	0.0002035	2.82
False	High	[K].EYIPGQPPLSQSSDSSPTR.[N]	1xPhospho [S16(98.9)]	0.000199278	0.000180131	1	1	4	P07814	P07814 [871-889]	P07814 1xPhospho [S886(98.9)]	0	2125.94377	High	High	0.0001715	0.0001449	4.33
False	High	[R].ALLDSQFSYQHAIEESVVLIYDPIKTAQGSLSLK.[A]		0.000824896	0.000180131	1	1	1	O15372	O15372 [132-165]		1	3763.97928	High	High	0.0001735	0.0005824	2.38
False	High	[R].EYGMIYLGKDTNGENIAESLVAEGLATR.[R]	1xOxidation [M4]	0.000510554	0.000180131	1	1	1	Q7KZF4	Q7KZF4 [108-135]		1	3030.47246	High	High	0.0001735	0.0003784	2.65
False	High	[R].EYDQLYEEYTR.[T]		0.000308532	0.000180131	1	1	1	O00459	O00459 [459-469]		0	1508.65398	High	High	0.0001735	0.0002362	2.56
False	High	[K].EVYQQQQYGSGGRGNR.[N]		0.000312709	0.000180131	1	1	2	Q99729	Q99729 [233-248]		1	1826.85285	High	High	0.0001735	0.0002396	2.49
False	High	[K].EVVKPVPITSPAVSK.[V]	1xPhospho [S10(99.2)]	0.000381021	0.000180131	1	1	2	Q96HC4	Q96HC4 [102-116]	Q96HC4 1xPhospho [S111(99.2)]	0	1630.88155	High	High	0.0001735	0.0002894	2.49
False	High	[R].EVTPYIKKPSLVSDLPWEGAAPQSPSFSGSEDSGSPK.[H]	1xPhospho [S24(98.5)]	0.000254089	0.000180131	1	1	1	Q13425	Q13425 [199-235]	Q13425 1xPhospho [S222(98.5)]	1	3954.86848	High	High	0.0001715	0.0001933	4.15
False	High	[R].EVTPILAQTQSSGPQTSTTPQVLSPTITSPPNALPR.[R]	2xPhospho [S24(86.3); T/S]	0.000845706	0.000180131	1	1	2	P30260	P30260 [341-376]	P30260 2xPhospho [S364(86.3); T/S]	0	3874.88752	High	High	0.0001735	0.0005957	3.74
False	High	[R].EVSPLLPKLPEEPEAESK.[S]	1xPhospho [S3(100)]	0.000491964	0.000180131	1	1	1	Q15911	Q15911 [3430-3447]	Q15911 1xPhospho [S3432(100)]	1	2072.01989	High	High	0.0001735	0.0003658	2.23
False	High	[R].EVSPGSRDILDGVR.[I]		0.000321987	0.000180131	1	1	1	Q96RL1	Q96RL1 [461-474]		1	1499.78125	High	High	0.0001735	0.0002467	2.37
False	High	[R].EVSDGIIAPGYEEEALTILSK.[K]		0.000263832	0.000180131	1	1	1	P31939	P31939 [336-356]		0	2234.14384	High	High	0.0001715	0.0002013	2.37
False	High	[K].ALIETYQKEISPYENK.[M]		0.000228392	0.000180131	1	1	1	Q8NG31	Q8NG31 [1763-1778]		1	1925.98548	High	High	0.0001715	0.0001711	2.82
False	High	[K].ALLEVVQSGGKNIELAVMR.[R]		0.000231518	0.000180131	1	1	1	O14818	O14818 [194-212]		1	2027.13177	High	High	0.0001715	0.0001739	1.89
False	High	[R].EVPVYTDSEPR.[Q]		0.000504235	0.000180131	1	1	1	Q96EK7	Q96EK7 [364-374]		0	1291.61647	High	High	0.0001735	0.0003744	2.22
False	High	[K].EYLSDALLDKK.[D]		0.000350773	0.000180131	1	1	1	Q9ULH0	Q9ULH0 [1571-1581]		1	1294.68891	High	High	0.0001735	0.0002677	2.03
False	High	[R].FEGTTSLGEVR.[T]	1xPhospho [S6(99.6)]	0.000564394	0.000180131	1	1	1	Q4G0F5	Q4G0F5 [314-324]	Q4G0F5 1xPhospho [S319(99.6)]	0	1275.56167	High	High	0.0001735	0.0004139	2.61
False	High	[K].AIKVEQATKPSFER.[G]		0.000284893	0.000180131	1	1	1	Q96E39	Q96E39 [78-91]		1	1603.88023	High	High	0.0001715	0.0002182	1.69
False	High	[R].ALKNNSNDIVNAIMELTM.[-]	2xOxidation [M14; M18]	0.000658058	0.000180131	1	2	3	E9PAV3	E9PAV3 [2061-2078]		1	2022.98345	High	High	0.0001735	0.0004754	2.26
False	High	[R].FEGLSPLQR.[H]		0.000371895	0.000180131	1	1	1	Q9Y3E2	Q9Y3E2 [77-85]		0	1046.56292	High	High	0.0001735	0.0002826	2.74
False	High	[R].FEEVEEEPEVIPGPPSESPGMLTK.[L]	1xPhospho [S18(100)]	0.000309565	0.000180131	1	1	1	O43395	O43395 [116-139]	O43395 1xPhospho [S133(100)]	0	2707.20962	High	High	0.0001735	0.0002371	4.59
False	High	[R].FEELNADLFR.[G]		0.000205632	0.000180131	1	2	1	P11142	P11142 [302-311]		0	1253.61608	High	High	0.0001715	0.0001508	2.88
False	High	[K].FEEESKEPVADEEEEDSDDDVEPITEFR.[F]	1xPhospho [S5(99.2)]; 1xDehydrated [S17(99.2)]	0.000301988	0.000180131	1	1	2	P54105	P54105 [86-113]	P54105 1xPhospho [S90(99.2)]; 1xDehydrated [S102(99.2)]	1	3376.34242	High	High	0.0001735	0.0002315	3.41
False	High	[R].FEDPRDAEDAIYGR.[N]		0.000233392	0.000180131	1	1	1	Q13242	Q13242 [59-72]		1	1653.75034	High	High	0.0001715	0.0001755	2.18
False	High	[K].FEDENFILK.[H]		0.000242755	0.000180131	1	1	1	P62937	P62937 [83-91]		0	1154.57282	High	High	0.0001715	0.0001836	2.2
False	High	[K].ALGSAQYEDPRNLHSAGR.[S]		0.000235579	0.000180131	1	1	2	Q9BTC0	Q9BTC0 [1694-1711]		1	1941.95256	High	High	0.0001715	0.0001774	2.6
False	High	[R].FEADLKDKMEGSDFESSGGR.[G]	1xOxidation [M9]	0.000535742	0.000180131	1	1	1	Q8WYH8	Q8WYH8 [107-126]		2	2220.97137	High	High	0.0001735	0.0003949	2.53
False	High	[R].FDWGPAPPTTFKPNSPDLAK.[H]	1xPhospho [S15(100)]	0.00027814	0.000180131	1	1	2	Q9HC56	Q9HC56 [918-937]	Q9HC56 1xPhospho [S932(100)]	0	2266.05801	High	High	0.0001715	0.0002127	2.82
False	High	[R].FDTMYDGPSYSK.[F]	1xOxidation [M4]	0.000515701	0.000180131	1	1	1	Q9ULJ8	Q9ULJ8 [127-138]		0	1426.58312	High	High	0.0001735	0.0003819	2.3
False	High	[R].FDSPRGPPPPR.[L]	1xPhospho [S3(100)]	0.000732771	0.000180131	1	1	3	Q9H4L4	Q9H4L4 [186-196]	Q9H4L4 1xPhospho [S188(100)]	1	1302.59906	High	High	0.0001735	0.0005228	2.9
False	High	[R].FDSPESHVGVAWR.[L]	1xPhospho [S3(100)]	0.000496814	0.000180131	1	1	1	P0DN79	P0DN79 [197-209]	P0DN79 1xPhospho [S199(100)]	0	1566.67368	High	High	0.0001735	0.0003691	1.33
False	High	[K].ALGSHHTASPWNLSPFSK.[T]		0.000274099	0.000180131	1	1	1	P23771	P23771 [102-119]		0	1936.96642	High	High	0.0001715	0.0002096	3.02
False	High	[K].FDQLLAEEK.[SNTA]		0.000252438	0.000180131	3	4	1	P35580; P35579; Q7Z406	P35580 [1453-1461]; P35579 [1446-1454]; Q7Z406 [1470-1478]		0	1092.55717	High	High	0.0001715	0.0001917	2.22
False	High	[K].FAMEPEEFDSDTLREFVTAFK.[K]	1xOxidation [M3]	0.000284028	0.000180131	1	1	1	P13667	P13667 [486-506]		1	2525.15408	High	High	0.0001715	0.0002172	2.91
False	High	[R].FDPFGPIGTSPPGPNPDHLPPPGYDDMYL.[-]	1xOxidation [M27]	0.000225368	0.000180131	1	1	2	Q92530	Q92530 [243-271]		0	3126.41896	High	High	0.0001715	0.0001686	3.91
False	High	[R].FDPAMFNISPGAVQF.[-]	1xOxidation [M5]	0.000897999	0.000180131	1	1	1	Q8IVD9	Q8IVD9 [347-361]		0	1656.77266	High	High	0.0001735	0.0006283	1.63
False	High	[R].FDIYDPFHPTDEAYSPPPAPEQK.[Y]		0.000249531	0.000180131	1	1	2	Q9H7N4	Q9H7N4 [225-247]		0	2661.21437	High	High	0.0001715	0.0001893	2.76
False	High	[K].FDLMYAKR.[A]	1xOxidation [M4]	0.000595439	0.000180131	2	7	1	P68363; Q9BQE3	P68363 [395-402]; Q9BQE3 [395-402]		1	1059.52918	High	High	0.0001735	0.0004347	1.6
False	High	[R].FDEILEASDGIMVAR.[G]	1xOxidation [M12]	0.000224137	0.000180131	1	1	1	P14618	P14618 [280-294]		0	1681.81016	High	High	0.0001715	0.0001674	2.7
False	High	[K].ALGVISNFQSSPK.[Y]	1xPhospho [S]	0.000853691	0.000180131	1	1	1	O94876	O94876 [404-416]		0	1427.69302	High	High	0.0001735	0.0006	2.22
False	High	[R].FDDGAGGDNEVQR.[T]		0.000289302	0.000180131	1	1	1	P35998	P35998 [285-297]		0	1379.58221	High	High	0.0001715	0.0002214	1.71
False	High	[R].FAVPTYAAKQPQQFPSRPPPPQPK.[V]		0.000344233	0.000180131	1	1	1	Q13443	Q13443 [773-796]		1	2677.42492	High	High	0.0001735	0.0002627	3.24
False	High	[R].FAVPTYAAK.[Q]		0.000827459	0.000180131	1	1	2	Q13443	Q13443 [773-781]		0	967.52474	High	High	0.0001735	0.0005836	2.14
False	High	[R].ALHSFITPPTTPQLRR.[H]		0.000562906	0.000180131	1	1	1	Q8IVT5	Q8IVT5 [264-279]		1	1835.02863	High	High	0.0001735	0.0004128	3.12
False	High	[R].FASWALESDNNTALLLSK.[K]		0.000288408	0.000180131	1	1	1	Q13263	Q13263 [348-365]		0	1980.00728	High	High	0.0001715	0.0002207	1.95
False	High	[R].FASENDLPEWK.[E]	1xPhospho [S3(100)]	0.000228648	0.000180131	1	1	5	P43487	P43487 [58-68]	P43487 1xPhospho [S60(100)]	0	1415.58789	High	High	0.0001715	0.0001714	3.64
False	High	[K].FASAENIPDLPYDYSSSLESVADETSPER.[E]	1xPhospho [S3(100)]	0.000243954	0.000180131	1	1	1	P50747	P50747 [122-150]	P50747 1xPhospho [S124(100)]	0	3269.40457	High	High	0.0001715	0.0001845	2.69
False	High	[K].ALKGLGSSPDLELLLR.[S]		0.000761842	0.000180131	1	1	1	Q9NQQ7	Q9NQQ7 [329-344]		1	1681.9847	High	High	0.0001735	0.0005427	2.24
False	High	[R].ALKNNSNDIVNAIMELTM.[-]	1xOxidation [M18]	0.000427583	0.000180131	1	2	2	E9PAV3	E9PAV3 [2061-2078]		1	2006.98854	High	High	0.0001735	0.0003219	2.41
False	High	[R].FDPFGPIGTSPPGPNPDHLPPPGYDDMYL.[-]		0.000403116	0.000180131	1	1	3	Q92530	Q92530 [243-271]		0	3110.42405	High	High	0.0001735	0.0003046	3.73
False	High	[K].FNDSEGDDTEETEDYRQFRK.[S]		0.000239532	0.000180131	1	1	2	Q9NYF8	Q9NYF8 [394-413]		2	2481.04368	High	High	0.0001715	0.0001809	2.87
False	High	[K].FNDSEGDDTEETEDYRQFRK.[S]	2xPhospho [S4(100); T9(100)]	0.000416398	0.000180131	1	1	2	Q9NYF8	Q9NYF8 [394-413]	Q9NYF8 2xPhospho [S397(100); T402(100)]	2	2640.97634	High	High	0.0001735	0.0003142	3.24
False	High	[R].FNEVAAQYSEDK.[A]		0.000403116	0.000180131	1	1	1	Q9Y237	Q9Y237 [64-75]		0	1400.63285	High	High	0.0001735	0.000305	2.3
False	High	[R].GATELTHEDYMEGILEVQAK.[K]	1xOxidation [M11]	0.000324252	0.000180131	1	1	1	P17980	P17980 [411-430]		0	2250.05945	High	High	0.0001735	0.000248	2.11
False	High	[K].GATAAPQRKSEDDSAVPLAK.[A]	1xPhospho [S10(98.8)]	0.000817268	0.000180131	1	1	1	Q9Y2W2	Q9Y2W2 [591-610]	Q9Y2W2 1xPhospho [S600(98.8)]	2	2092.00704	High	High	0.0001735	0.0005778	3.42
False	High	[K].GASSPYGAPGTPR.[M]		0.000202305	0.000180131	1	1	1	Q5UIP0	Q5UIP0 [399-411]		0	1217.59093	High	High	0.0001715	0.0001477	2.8
False	High	[R].GASSAGEASEKEPLKLDPSR.[K]	1xPhospho [S3(100)]	0.000219374	0.000180131	1	1	1	O00192	O00192 [913-932]	O00192 1xPhospho [S915(100)]	2	2108.98597	High	High	0.0001715	0.0001631	2.68
False	High	[KR].GASQAGMTGYGMPR.[Q]	2xOxidation [M7; M12]; 1xPhospho [S3(100)]	0.000287963	0.000180131	1	2	2	P37802	P37802 [183-196]	P37802 1xPhospho [S185(100)]	0	1495.57054	High	High	0.0001715	0.0002206	1.79
False	High	[K].ALDIDSDEESEPK.[E]	1xPhospho [S6(100)]	0.000263832	0.000180131	1	1	1	Q96DR7	Q96DR7 [387-399]	Q96DR7 1xPhospho [S392(100)]	0	1527.60981	High	High	0.0001715	0.0002011	2.57
False	High	[KR].GASQAGMTGYGMPR.[Q]	2xOxidation [M7; M12]	0.000196885	0.000180131	1	2	5	P37802	P37802 [183-196]		0	1415.60421	High	High	0.0001715	0.0001427	2.8
False	High	[R].GASKEILSEVER.[N]		0.000313772	0.000180131	1	1	1	P49368	P49368 [378-389]		1	1317.70087	High	High	0.0001735	0.0002401	2.48
False	High	[R].GAQASSGSPALPR.[K]	1xPhospho [S8(100)]	0.000598683	0.000180131	1	1	2	P42684	P42684 [613-625]	P42684 1xPhospho [S620(100)]	0	1278.58381	High	High	0.0001735	0.0004365	2.04
False	High	[R].GAPSSPATGVLPSPQGK.[S]	1xPhospho [S/T]	0.000229942	0.000180131	1	1	2	Q5SRE5	Q5SRE5 [1705-1721]		0	1630.78363	High	High	0.0001715	0.0001724	2.65
False	High	[R].GAPANVSSSDLTGR.[Q]	1xPhospho [S7(99.6)]	0.000460053	0.000180131	1	1	1	P49674	P49674 [383-396]	P49674 1xPhospho [S389(99.6)]	0	1411.62131	High	High	0.0001735	0.0003445	2.49
False	High	[R].GAPANVSSSDLTGR.[Q]		0.000201349	0.000180131	1	1	1	P49674	P49674 [383-396]		0	1331.65498	High	High	0.0001715	0.0001468	2.7
False	High	[R].GANLKDYYSR.[K]	1xPhospho [Y7(99.7)]	0.000364594	0.000180131	1	1	2	Q08211	Q08211 [142-151]	Q08211 1xPhospho [Y148(99.7)]	1	1266.55144	High	High	0.0001735	0.0002775	2.13
False	High	[R].GANLKDYYSR.[K]		0.000373388	0.000180131	1	1	1	Q08211	Q08211 [142-151]		1	1186.58511	High	High	0.0001735	0.0002838	2.75
False	High	[K].GAYREHPYGR.[Y]		0.000213754	0.000180131	1	1	1	Q07666	Q07666 [433-442]		1	1205.58103	High	High	0.0001715	0.0001581	2.41
False	High	[K].GANDQGASGALSSDLELPENPYSQVK.[G]	1xPhospho [Y22(98.5)]	0.000264562	0.000180131	1	1	2	Q9P2M7	Q9P2M7 [78-103]	Q9P2M7 1xPhospho [Y99(98.5)]	0	2727.21452	High	High	0.0001715	0.0002017	3.52
False	High	[R].GALQNIIPASTGAAK.[A]	1xPhospho [S10(99.3)]	0.000368942	0.000180131	1	1	1	P04406	P04406 [201-215]	P04406 1xPhospho [S210(99.3)]	0	1491.75668	High	High	0.0001735	0.0002805	2.57
False	High	[R].GALQNIIPASTGAAK.[A]		0.000243053	0.000180131	1	1	1	P04406	P04406 [201-215]		0	1411.79035	High	High	0.0001715	0.0001838	2.34
False	High	[R].GAGLGFSTAPNKIFYIDR.[N]		0.000246395	0.000180131	1	1	1	Q1ED39	Q1ED39 [431-448]		1	1927.00722	High	High	0.0001715	0.0001868	2.48
False	High	[R].GAGGQGKLDVTILSPSR.[K]	1xPhospho [S14(99.6)]	0.000845706	0.000180131	1	1	1	O75369	O75369 [970-986]	O75369 1xPhospho [S983(99.6)]	1	1735.87384	High	High	0.0001735	0.0005949	2.59
False	High	[R].GAFGKPQGTVAR.[V]		0.00030397	0.000180131	1	2	1	P27635	P27635 [117-128]		0	1188.64838	High	High	0.0001735	0.0002329	2.15
False	High	[R].GAFFMDEDEEVYKR.[D]	1xOxidation [M5]	0.000236413	0.000180131	1	1	1	P55081	P55081 [345-358]		1	1751.75813	High	High	0.0001715	0.0001781	2.07
False	High	[K].ALDQSDNDMSAVYR.[A]	1xOxidation [M9]	0.000284028	0.000180131	1	1	1	Q49A26	Q49A26 [536-549]		0	1600.69078	High	High	0.0001715	0.0002174	1.85
False	High	[K].GAELPREPSEAPITFDADSFLNYFDK.[I]		0.000197249	0.000180131	1	1	1	O95905	O95905 [469-494]		1	2929.38904	High	High	0.0001715	0.0001429	2.89
False	High	[K].GAEETSWSGEER.[A]	1xPhospho [S8(100)]	0.00034617	0.000180131	1	1	1	Q9H7N4	Q9H7N4 [958-969]	Q9H7N4 1xPhospho [S965(100)]	0	1417.52674	High	High	0.0001735	0.0002641	3.25
False	High	[R].GAEAFGDSEEDGEDVFEVEKILDMK.[T]	1xPhospho [S8(100)]	0.000234479	0.000180131	1	1	1	Q99549	Q99549 [44-68]	Q99549 1xPhospho [S51(100)]	1	2839.19034	High	High	0.0001715	0.0001764	2.84
False	High	[R].GAASTLVPGVSETSASPGSPSVR.[S]	2xPhospho [S16(100); S19(98.8)]	0.000457904	0.000180131	1	1	2	Q6ZRS2	Q6ZRS2 [2772-2794]	Q6ZRS2 2xPhospho [S2787(100); S2790(98.8)]	0	2274.00506	High	High	0.0001735	0.0003426	4.46
False	High	[K].GAAPNVVYTYTGK.[R]		0.000221486	0.000180131	1	1	1	Q16630	Q16630 [67-79]		0	1340.68449	High	High	0.0001715	0.0001652	2.63
False	High	[K].ALDQSDNDMSAVYR.[A]	1xOxidation [M9]; 1xPhospho [S5(100)]	0.000518304	0.000180131	1	1	1	Q49A26	Q49A26 [536-549]	Q49A26 1xPhospho [S540(100)]	0	1680.65711	High	High	0.0001735	0.0003834	1.94
False	High	[R].FYQGLPWGVSSLPR.[Y]		0.000252767	0.000180131	1	1	1	Q5JTC6	Q5JTC6 [858-871]		0	1606.83764	High	High	0.0001715	0.0001921	1.84
False	High	[R].GAMPPAPVPAGTPAPPGPATMMPDGTLGLTPPTTER.[F]	1xOxidation [M3]	0.000681058	0.000180131	1	1	1	Q15233	Q15233 [399-434]		0	3467.70076	High	High	0.0001735	0.0004898	3.84
False	High	[R].FYGPQVNNISHTK.[E]		0.00021731	0.000180131	1	1	1	O00401	O00401 [174-186]		0	1504.7543	High	High	0.0001715	0.0001613	2.55
False	High	[R].GDADMYDLPKKEDALLYQSK.[G]		0.000918333	0.000180131	1	1	1	P50402	P50402 [69-88]		2	2300.11149	High	High	0.0001735	0.0006419	2.53
False	High	[R].GDDGIFDDNFIEER.[K]		0.000500503	0.000180131	1	1	1	O60493	O60493 [105-118]		0	1641.70272	High	High	0.0001735	0.0003712	1.97
False	High	[R].ALAAVPSAGSVQRVPSGAAGGK.[M]	1xPhospho [S16(100)]	0.000377934	0.000180131	1	1	2	Q14160	Q14160 [1270-1291]	Q14160 1xPhospho [S1285(100)]	1	2031.03828	High	High	0.0001735	0.0002873	2.55
False	High	[K].GFGEYSRSPTF.[-]	1xPhospho [S8(100)]	0.000285762	0.000180131	1	1	1	Q6UWZ7	Q6UWZ7 [399-409]	Q6UWZ7 1xPhospho [S406(100)]	1	1327.53546	High	High	0.0001715	0.0002187	3.34
False	High	[R].GFGDGYNGYGGGPGGGNFGGSPGYGGGR.[G]	1xPhospho [S21(100)]	0.000356867	0.000180131	1	1	3	P22626	P22626 [239-266]	P22626 1xPhospho [S259(100)]	0	2575.00587	High	High	0.0001735	0.0002721	2.88
False	High	[R].GFDKAYVVLGQFLVLKK.[D]		0.000589028	0.000180131	1	1	1	O75531	O75531 [38-54]		2	1925.12588	High	High	0.0001735	0.0004307	2.02
False	High	[R].GFDKAYVVLGQFLVLK.[K]		0.00020785	0.000180131	1	1	1	O75531	O75531 [38-53]		1	1797.03092	High	High	0.0001715	0.0001528	2.65
False	High	[R].GESLDNLDSPR.[S]	1xPhospho [S9(100)]	0.000659932	0.000180131	1	1	2	Q8WWI1	Q8WWI1 [1508-1518]	Q8WWI1 1xPhospho [S1516(100)]	0	1282.5311	High	High	0.0001735	0.0004768	2.36
False	High	[K].GERQSPVDIDTHTAK.[Y]	1xPhospho [S5(100)]	0.000468817	0.000180131	1	1	1	P00918	P00918 [25-39]	P00918 1xPhospho [S29(100)]	1	1733.78542	High	High	0.0001735	0.0003505	3.08
False	High	[K].GEQVSQNGLPAEQGSPR.[M]	1xPhospho [S15(100)]	0.000206031	0.000180131	1	1	2	Q01082	Q01082 [2124-2140]	Q01082 1xPhospho [S2138(100)]	0	1833.8127	High	High	0.0001715	0.0001511	2.61
False	High	[K].GELSRSPSPFTHTHLAQGYRR.[G]	1xPhospho [S/T/Y]	0.000418227	0.000180131	1	1	2	P38398	P38398 [1184-1204]		2	2477.18338	High	High	0.0001735	0.0003154	4.05
False	High	[R].GEGQEPAFSFLATLASSSSEEMESQLQER.[V]	1xOxidation [M22]	0.000295733	0.000180131	1	1	1	Q5VTR2	Q5VTR2 [149-177]		0	3161.42154	High	High	0.0001715	0.0002266	2.46
False	High	[K].GEGLYADPYGLLHEGR.[L]	1xPhospho [Y5(100)]	0.000320309	0.000180131	1	1	1	Q9C0H9	Q9C0H9 [392-407]	Q9C0H9 1xPhospho [Y396(100)]	0	1826.81091	High	High	0.0001735	0.0002451	2.27
False	High	[R].ALAMPGRPESPPVFR.[S]	1xOxidation [M4]; 1xPhospho [S10(100)]	0.000557015	0.000180131	1	1	3	Q63ZY3	Q63ZY3 [366-380]	Q63ZY3 1xPhospho [S375(100)]	0	1720.82405	High	High	0.0001735	0.0004092	3.13
False	High	[K].GEGDIHENVDTDLPGSLGQSEEKPVPAAPVPSPVAPAPVPSR.[R]	1xPhospho [S32(100)]	0.000210333	0.000180131	1	1	1	Q9UK76	Q9UK76 [100-141]	Q9UK76 1xPhospho [S131(100)]	0	4293.0711	High	High	0.0001715	0.000155	3.88
False	High	[K].GEFVTTVQQR.[G]		0.00040922	0.000180131	1	1	1	P40925	P40925 [221-230]		0	1164.60076	High	High	0.0001735	0.0003094	2.49
False	High	[K].GDDDEESDEEAVKKTNK.[C]	1xPhospho [S7(100)]	0.000214191	0.000180131	1	1	1	O43395	O43395 [613-629]	O43395 1xPhospho [S619(100)]	2	1988.79683	High	High	0.0001715	0.0001586	3.25
False	High	[R].GEFSASPMLK.[S]	1xOxidation [M8]; 1xPhospho [S6(100)]	0.000258852	0.000180131	1	1	9	Q9UQ35	Q9UQ35 [1119-1128]	Q9UQ35 1xPhospho [S1124(100)]	0	1162.485	High	High	0.0001715	0.000197	2.59
False	High	[R].GEFSASPMLK.[S]		0.000817268	0.000180131	1	1	1	Q9UQ35	Q9UQ35 [1119-1128]		0	1066.52376	High	High	0.0001735	0.0005773	2.33
False	High	[R].GEEYLSAFDKK.[A]		0.00036821	0.000180131	1	1	1	Q5JSZ5	Q5JSZ5 [801-811]		1	1286.62631	High	High	0.0001735	0.0002803	2.04
False	High	[K].GEEGSDDDETENGPKPK.[K]	1xPhospho [S5(100)]	0.000542692	0.000180131	1	1	3	Q6PD62	Q6PD62 [966-982]	Q6PD62 1xPhospho [S970(100)]	0	1883.71785	High	High	0.0001735	0.0004	1.94
False	High	[K].GEEDEGEEKYEVVK.[L]		0.000272129	0.000180131	1	1	1	Q7L3S4	Q7L3S4 [25-38]		1	1639.73335	High	High	0.0001715	0.0002078	2.61
False	High	[K].GEATVSFDDPPSAK.[A]	1xPhospho [S12(100)]	0.000383367	0.000180131	2	2	1	P35637; Q92804	P35637 [335-348]; Q92804 [284-297]	P35637 1xPhospho [S346(100)]; Q92804 1xPhospho [S295(100)]	0	1500.6254	High	High	0.0001735	0.0002911	2.96
False	High	[K].GEAEQSEEEADEEDKAEDAR.[E]	1xPhospho [S6(100)]	0.000325972	0.000180131	1	1	1	P46821	P46821 [1011-1030]	P46821 1xPhospho [S1016(100)]	1	2316.86234	High	High	0.0001735	0.0002494	2.21
False	High	[K].GEAAAERPGEAAVASSPSKANGQENGHVK.[V]	1xPhospho [S16(97.3)]	0.000213754	0.000180131	1	1	1	P29966	P29966 [12-40]	P29966 1xPhospho [S27(97.3)]	1	2899.33302	High	High	0.0001715	0.0001581	3.7
False	High	[R].GDVMDFYKTLR.[G]	1xOxidation [M4]	0.000549782	0.000180131	1	1	1	P04150	P04150 [24-34]		1	1360.65656	High	High	0.0001735	0.0004044	1.63
False	High	[K].GDRSPEPGQTWTR.[E]	1xPhospho [S4(100)]	0.000410994	0.000180131	1	1	1	Q09666	Q09666 [90-102]	Q09666 1xPhospho [S93(100)]	1	1566.66966	High	High	0.0001735	0.0003107	2.89
False	High	[K].GDQVLNFSDAEDLIDDSKLK.[D]	1xPhospho [S8(100)]	0.000194904	0.000180131	1	1	3	Q96EZ8	Q96EZ8 [275-294]	Q96EZ8 1xPhospho [S282(100)]	1	2302.04863	High	High	0.0001715	0.0001409	3.25
False	High	[R].GDNVAVIGEIDEETDSALDLGNIR.[A]		0.00019562	0.000180131	1	1	2	O95777	O95777 [64-87]		0	2515.21583	High	High	0.0001715	0.0001415	2.49
False	High	[K].GDMSDEDDENEFFDAPEIITMPENLGHK.[R]	2xOxidation [M3; M21]; 1xPhospho [S4(100)]	0.000493169	0.000180131	1	1	1	P22059	P22059 [348-375]	P22059 1xPhospho [S351(100)]	0	3307.29668	High	High	0.0001735	0.0003668	2.53
False	High	[R].GDLGIEIPAEK.[V]		0.000233934	0.000180131	1	2	1	P14618	P14618 [295-305]		0	1141.60993	High	High	0.0001715	0.000176	2.43
False	High	[K].GDFYESEHGINIDLNINNHLIAK.[E]		0.000728435	0.000180131	1	1	1	P18583	P18583 [1521-1543]		0	2626.2896	High	High	0.0001735	0.0005207	2.17
False	High	[R].GEFSASPMLK.[S]	1xOxidation [M8]	0.000726281	0.000180131	1	1	3	Q9UQ35	Q9UQ35 [1119-1128]		0	1082.51867	High	High	0.0001735	0.0005186	1.93
False	High	[K].FYEEVHDLERK.[Y]		0.00024985	0.000180131	2	2	1	P55209; Q99733	P55209 [95-105]; Q99733 [84-94]		1	1464.71177	High	High	0.0001715	0.0001896	2.67
False	High	[K].FYDSNTVKQK.[Y]		0.000262746	0.000180131	1	1	2	Q13177	Q13177 [129-138]		1	1229.61608	High	High	0.0001715	0.0002002	2.14
False	High	[R].FYAYGQSR.[Q]		0.000659932	0.000180131	1	1	1	O94988	O94988 [620-627]		0	991.46321	High	High	0.0001735	0.000477	1.91
False	High	[K].FSGEEGEIEDDESGTENREEKDNIQPTTE.[-]	1xPhospho [S13(98.8)]	0.000872713	0.000180131	1	1	1	Q9Y2W1	Q9Y2W1 [927-955]	Q9Y2W1 1xPhospho [S939(98.8)]	2	3364.34963	High	High	0.0001735	0.000613	2.71
False	High	[K].AIEENNNFSK.[M]		0.000442306	0.000180131	1	1	1	P16949	P16949 [86-95]		0	1165.54839	High	High	0.0001735	0.0003319	2.22
False	High	[R].FSEDDPEYMR.[L]		0.000408338	0.000180131	1	1	1	P35612	P35612 [24-33]		0	1288.51504	High	High	0.0001735	0.0003088	2.16
False	High	[R].FSDYVEVAK.[A]		0.000340421	0.000180131	1	1	1	Q96KR7	Q96KR7 [501-509]		0	1057.52005	High	High	0.0001735	0.0002599	1.75
False	High	[RK].FSAHYDAVEAELKSSTVGLVTLNDMK.[A]		0.000254422	0.000180131	1	2	1	Q14320	Q14320 [49-74]		1	2825.40259	High	High	0.0001715	0.0001934	3.58
False	High	[K].FRYSGRTQAQTR.[QR]		0.000520929	0.000180131	4	4	1	P11171; O43491; Q9Y2J2; Q9H4G0	P11171 [507-518]; O43491 [515-526]; Q9Y2J2 [406-417]; Q9H4G0 [393-404]		2	1470.75603	High	High	0.0001735	0.000385	2.35
False	High	[K].FRTPSFLKK.[SN]		0.000331245	0.000180131	3	3	1	P35611; Q9UEY8; P35612	P35611 [722-730]; Q9UEY8 [689-697]; P35612 [709-717]		2	1123.66224	High	High	0.0001735	0.0002531	2.92
False	High	[R].FRLTPPSPVR.[S]		0.000248265	0.000180131	1	1	1	Q8TAP8	Q8TAP8 [81-90]		1	1169.67895	High	High	0.0001715	0.0001883	2.5
False	High	[R].FQTGNKSPEVLR.[A]	1xPhospho [S7(100)]	0.000359641	0.000180131	1	1	2	Q96S66	Q96S66 [432-443]	Q96S66 1xPhospho [S438(100)]	1	1455.69917	High	High	0.0001735	0.0002743	3.08
False	High	[K].ALELEEFQYIGESQGYDIMEPAAK.[K]		0.000215071	0.000180131	1	1	1	P43246	P43246 [848-871]		0	2731.28074	High	High	0.0001715	0.0001593	2.8
False	High	[K].FQNVNSVTIFVQSNQGEEETTR.[I]		0.000348786	0.000180131	1	1	1	O43396	O43396 [238-259]		0	2527.20593	High	High	0.0001735	0.0002661	2.9
False	High	[K].FQGASNLTLSETQNGDVSEETMGSR.[K]	1xOxidation [M22]	0.000728435	0.000180131	1	1	1	Q9NVP1	Q9NVP1 [27-51]		0	2674.18969	High	High	0.0001735	0.0005204	2.65
False	High	[K].FQETEFLSPPR.[K]	1xPhospho [S8(100)]	0.000426631	0.000180131	1	1	1	P42166	P42166 [417-427]	P42166 1xPhospho [S424(100)]	0	1430.63517	High	High	0.0001735	0.0003214	2.65
False	High	[R].FQELLASPAYR.[A]	1xPhospho [S7(100)]	0.000601953	0.000180131	1	1	1	Q9NSI2	Q9NSI2 [197-207]	Q9NSI2 1xPhospho [S203(100)]	0	1374.64534	High	High	0.0001735	0.0004388	3.0
False	High	[K].FSHEEIAMATVTALRR.[T]	1xOxidation [M8]	0.000301007	0.000180131	1	1	2	P04075	P04075 [244-259]		1	1847.94324	High	High	0.0001715	0.0002305	3.07
False	High	[R].FQELLASPAYR.[A]		0.000790101	0.000180131	1	1	1	Q9NSI2	Q9NSI2 [197-207]		0	1294.67901	High	High	0.0001735	0.0005594	2.47
False	High	[K].FQDTAEALAAFTALMEGK.[I]		0.000576513	0.000180131	1	1	2	Q9Y2X3	Q9Y2X3 [50-67]		0	1913.93134	High	High	0.0001735	0.0004221	2.22
False	High	[R].FPSNLEVEASPQASSAEVNASPLWNLAHVK.[M]	1xPhospho [S10(96.7)]	0.000471052	0.000180131	1	1	1	O94864	O94864 [314-343]	O94864 1xPhospho [S323(96.7)]	0	3272.56235	High	High	0.0001735	0.000352	3.18
False	High	[R].FPSLTSPVLR.[T]	1xPhospho [S6(100)]	0.000782904	0.000180131	1	1	1	Q5HYW2	Q5HYW2 [337-346]	Q5HYW2 1xPhospho [S342(100)]	0	1196.6075	High	High	0.0001735	0.0005552	1.7
False	High	[K].FPSIKTDNMLSDQTPTPTR.[F]	1xOxidation [M9]	0.000205036	0.000180131	1	1	1	Q02930	Q02930 [46-64]		1	2165.05431	High	High	0.0001715	0.0001502	2.1
False	High	[R].FPSGNQGGAGPSQGSGGGTGGSVYTEDNDDDLYG.[-]		0.000354134	0.000180131	1	1	2	P55072	P55072 [773-806]		0	3220.32098	High	High	0.0001735	0.0002702	4.15
False	High	[R].FPLDYYSIPFPTPTTPLTGR.[D]	1xDehydrated [T12(99.2)]	0.000726281	0.000180131	1	1	2	Q14157	Q14157 [830-849]	Q14157 1xDehydrated [T841(99.2)]	0	2265.15903	High	High	0.0001735	0.0005198	2.09
False	High	[K].FPDRLAEDEGDSEPEAVGQSR.[G]		0.000247014	0.000180131	1	1	1	Q9UIG0	Q9UIG0 [1457-1477]		1	2304.03747	High	High	0.0001715	0.0001873	2.73
False	High	[R].FPATSPLKTLPR.[R]		0.000464401	0.000180131	1	1	1	Q5TB30	Q5TB30 [106-117]		1	1327.77325	High	High	0.0001735	0.0003475	1.66
False	High	[R].FNTEQIQYR.[D]		0.000568893	0.000180131	1	1	1	Q5T0W9	Q5T0W9 [889-897]		0	1198.58511	High	High	0.0001735	0.0004171	2.23
False	High	[K].FNSYNNAGMPPFPIIIHDEPTYAR.[S]	1xOxidation [M9]	0.00030397	0.000180131	1	1	1	Q9H792	Q9H792 [595-618]		0	2780.31371	High	High	0.0001735	0.0002327	2.35
False	High	[K].FNHDGEEEEEDDDYGSR.[T]	1xPhospho [Y14(99.4)]	0.000697032	0.000180131	1	1	1	Q6PJT7	Q6PJT7 [308-324]	Q6PJT7 1xPhospho [Y321(99.4)]	0	2122.71456	High	High	0.0001735	0.0004999	1.55
False	High	[R].AIEINPDSAQPYKWR.[G]		0.0002592	0.000180131	1	2	1	P50502	P50502 [174-188]		1	1787.90751	High	High	0.0001715	0.0001973	2.35
False	High	[R].FNEYVEVTDSPDYDRR.[A]		0.00074823	0.000180131	1	1	1	O75167	O75167 [576-591]		1	2004.89337	High	High	0.0001735	0.0005334	1.5
False	High	[R].FNEYVEVTDSPDYDR.[R]		0.000425683	0.000180131	1	1	1	O75167	O75167 [576-590]		0	1848.79226	High	High	0.0001735	0.0003204	2.36
False	High	[K].FQEEANLYAAK.[T]		0.000292939	0.000180131	1	1	1	P40426	P40426 [300-310]		0	1283.62664	High	High	0.0001715	0.0002245	2.51
False	High	[K].FSIGDSPDSSTPK.[L]	1xPhospho [S6(100)]	0.000837821	0.000180131	1	1	1	Q9NYZ3	Q9NYZ3 [456-468]	Q9NYZ3 1xPhospho [S461(100)]	0	1417.58828	High	High	0.0001735	0.0005904	2.67
False	High	[R].FSLSPSLGPQASR.[F]	1xPhospho [S4(100)]	0.000439293	0.000180131	1	1	1	Q9NYF3	Q9NYF3 [231-243]	Q9NYF3 1xPhospho [S234(100)]	0	1426.67262	High	High	0.0001735	0.0003302	3.12
False	High	[K].FSNSIPQSQTGNSETATPTNVDLPQVIPK.[S]		0.000528928	0.000180131	1	1	1	P46087	P46087 [587-615]		0	3070.53275	High	High	0.0001735	0.0003903	2.11
False	High	[R].FWRGGQYENFR.[V]		0.000399699	0.000180131	1	1	2	Q86VM9	Q86VM9 [379-389]		1	1459.68656	High	High	0.0001735	0.0003025	3.3
False	High	[K].FWEVISDEHGIDPTGSYHGDSDLQLER.[I]		0.000206232	0.000180131	1	2	1	Q13885	Q13885 [20-46]		0	3102.40755	High	High	0.0001715	0.0001514	3.31
False	High	[R].FVTPSEPVAHSR.[R]		0.000289302	0.000180131	1	1	3	O14654	O14654 [399-410]		0	1326.68008	High	High	0.0001715	0.0002215	2.45
False	High	[R].ALDTMNFDVIK.[G]	1xOxidation [M5]	0.000414583	0.000180131	2	2	1	Q13310; P11940	Q13310 [68-78]; P11940 [68-78]		0	1282.63476	High	High	0.0001735	0.0003131	2.26
False	High	[R].FVSEGDGGRLKPESY.[-]	1xPhospho [S3(100)]	0.000924252	0.000180131	1	1	1	Q53EL6	Q53EL6 [455-469]	Q53EL6 1xPhospho [S457(100)]	1	1720.75781	High	High	0.0001735	0.0006455	2.76
False	High	[R].FVSEGDGGR.[L]		0.000610246	0.000180131	1	1	1	Q53EL6	Q53EL6 [455-463]		0	923.42174	High	High	0.0001735	0.0004445	2.14
False	High	[K].FVSEDDRNSFTLK.[L]	1xPhospho [S9(100)]	0.000627345	0.000180131	1	1	2	P34932	P34932 [639-651]	P34932 1xPhospho [S647(100)]	1	1637.72069	High	High	0.0001735	0.0004549	3.06
False	High	[R].FVSEAELDER.[R]		0.000472175	0.000180131	1	1	1	Q9GZU8	Q9GZU8 [15-24]		0	1194.56371	High	High	0.0001735	0.0003522	1.96
False	High	[K].FVGQDVEGER.[M]		0.000267529	0.000180131	1	1	1	P17812	P17812 [499-508]		0	1135.53783	High	High	0.0001715	0.0002041	2.26
False	High	[K].FVETSPSGLDPNASVYQPLKK.[-]		0.000517	0.000180131	1	1	1	Q8N5G2	Q8N5G2 [644-664]		1	2277.17614	High	High	0.0001735	0.0003825	2.22
False	High	[K].FVDKYSISLSPPEQQKK.[F]	1xPhospho [S10(100)]	0.000421926	0.000180131	1	1	1	Q15057	Q15057 [512-528]	Q15057 1xPhospho [S521(100)]	2	2074.02565	High	High	0.0001735	0.0003179	3.47
False	High	[R].FVDHVFDEQVIDSLTVK.[I]		0.000248265	0.000180131	1	1	1	P04843	P04843 [355-371]		0	1991.01203	High	High	0.0001715	0.0001883	2.88
False	High	[R].FVAFSGEGQSLR.[K]	1xPhospho [S10(100)]	0.000388945	0.000180131	1	1	1	Q92890	Q92890 [290-301]	Q92890 1xPhospho [S299(100)]	0	1377.61986	High	High	0.0001735	0.0002951	2.98
False	High	[R].FVAFSGEGQSLR.[K]		0.000199651	0.000180131	1	1	1	Q92890	Q92890 [290-301]		0	1297.65353	High	High	0.0001715	0.0001452	2.97
False	High	[K].FTSSQTQSPTPPKPPSPSFELGLSSFPPLPGAAGNLK.[T]	2xPhospho [S8(98.4); S/T]	0.00028752	0.000180131	1	1	5	Q92615	Q92615 [509-545]	Q92615 2xPhospho [S516(98.4); S/T]	0	3926.86533	High	High	0.0001715	0.0002202	3.61
False	High	[R].FTEYSMTSSVMR.[R]	2xOxidation [M6; M11]	0.000268283	0.000180131	1	1	2	Q96GA3	Q96GA3 [240-251]		0	1470.62394	High	High	0.0001715	0.0002048	1.75
False	High	[R].FTEYSMTSSVMR.[R]	1xOxidation [M]	0.000231254	0.000180131	1	1	2	Q96GA3	Q96GA3 [240-251]		0	1454.62903	High	High	0.0001715	0.0001736	2.08
False	High	[R].FSPDSQYIDNR.[S]	1xPhospho [S/Y]	0.000652483	0.000180131	1	1	1	Q8TEW0	Q8TEW0 [382-392]		0	1421.5733	High	High	0.0001735	0.0004716	1.95
False	High	[R].ALEEGDGSVSGSSPR.[S]		0.000417311	0.000180131	1	1	1	Q8N3X1	Q8N3X1 [420-434]		0	1447.66594	High	High	0.0001735	0.0003146	1.85
False	High	[R].FSPPRHELSPPQKR.[M]	1xPhospho [S2(99.5)]	0.00026678	0.000180131	1	1	5	Q9BXP5	Q9BXP5 [66-79]	Q9BXP5 1xPhospho [S67(99.5)]	2	1755.86903	High	High	0.0001715	0.0002035	3.25
False	High	[R].FSSATWPR.[A]		0.000875476	0.000180131	1	1	1	O94854	O94854 [118-125]		0	951.46829	High	High	0.0001735	0.0006139	2.23
False	High	[K].ALEAELDAQHLSETFDNIDNLSPKASHR.[S]	1xPhospho [S22(100)]	0.000255766	0.000180131	1	1	1	P25054	P25054 [759-786]	P25054 1xPhospho [S780(100)]	1	3201.48483	High	High	0.0001715	0.0001946	3.05
False	High	[K].FSSPTEELDYR.[N]	1xPhospho [S3(100)]	0.000483656	0.000180131	1	1	1	O95359	O95359 [2510-2520]	O95359 1xPhospho [S2512(100)]	0	1423.57772	High	High	0.0001735	0.0003598	2.79
False	High	[K].EVPQVSYLDSPSLQPFQVEER.[R]	1xPhospho [S6(97)]	0.000601953	0.000180131	1	1	2	Q96IT1	Q96IT1 [290-310]	Q96IT1 1xPhospho [S295(97)]	0	2527.17523	High	High	0.0001735	0.0004386	2.51
False	High	[R].FSTLTDDPSPR.[L]	1xPhospho [S9(100)]	0.000348128	0.000180131	1	1	1	Q14C86	Q14C86 [1011-1021]	Q14C86 1xPhospho [S1019(100)]	0	1315.55659	High	High	0.0001735	0.0002655	2.75
False	High	[R].FSTYSQSPPDTPSLR.[E]		0.000817268	0.000180131	1	1	1	Q6ZS17	Q6ZS17 [345-359]		0	1682.80204	High	High	0.0001735	0.000578	2.01
False	High	[R].FSTYSQSPPDTPSLR.[E]	1xPhospho [S7(100)]	0.000265297	0.000180131	1	1	2	Q6ZS17	Q6ZS17 [345-359]	Q6ZS17 1xPhospho [S351(100)]	0	1762.76837	High	High	0.0001715	0.0002023	2.73
False	High	[R].FSTYTSDKDENKLSEASGGR.[A]	1xPhospho [S/T/Y]	0.000219606	0.000180131	1	1	3	Q8WU90	Q8WU90 [355-374]		2	2271.97653	High	High	0.0001715	0.0001635	2.56
False	High	[R].FSVSPSSPSSQQTPPPVTPR.[A]	1xPhospho [S/T]	0.000472175	0.000180131	1	1	1	Q14185	Q14185 [1755-1774]		0	2163.01179	High	High	0.0001735	0.0003522	2.84
False	High	[R].ALDYYGLYDDR.[G]		0.000534368	0.000180131	1	1	1	Q8NDT2	Q8NDT2 [303-313]		0	1363.61647	High	High	0.0001735	0.0003944	2.17
False	High	[R].FTEYSMTSSVMR.[R]		0.000208259	0.000180131	1	1	1	Q96GA3	Q96GA3 [240-251]		0	1438.63411	High	High	0.0001715	0.0001532	2.62
False	High	[R].FSTPPGELDGGISGR.[S]	1xPhospho [T3(100)]	0.000337307	0.000180131	1	1	1	Q9H165	Q9H165 [699-713]	Q9H165 1xPhospho [T701(100)]	0	1569.69448	High	High	0.0001735	0.0002577	1.91
False	High	[K].EVPNYKLITPAVVSER.[L]		0.000221486	0.000180131	1	1	1	P62851	P62851 [61-76]		1	1815.00107	High	High	0.0001715	0.000165	2.98
False	High	[R].EVLYDSEGLSGEERGGK.[S]	1xPhospho [S6(100)]	0.000232584	0.000180131	1	1	1	Q9H7N4	Q9H7N4 [729-745]	Q9H7N4 1xPhospho [S734(100)]	1	1904.82734	High	High	0.0001715	0.0001749	3.6
False	High	[R].EVLVEDMVSQEEAQGLPSSELDAVENQLK.[W]		0.000257813	0.000180131	1	1	2	P17028	P17028 [149-177]		0	3186.53584	High	High	0.0001715	0.0001962	3.08
False	High	[R].EILTAGKQPSSDSEFSASLAGSGK.[S]	1xPhospho [S11(97.8)]	0.000511833	0.000180131	1	1	1	Q9BYP7	Q9BYP7 [1461-1484]	Q9BYP7 1xPhospho [S1471(97.8)]	1	2447.13375	High	High	0.0001735	0.000379	2.72
False	High	[K].ELLSPLSEPDDRYPLIVK.[I]	2xPhospho [S4(100); S7(100)]	0.000754994	0.000180131	1	1	2	Q9UHB7	Q9UHB7 [700-717]	Q9UHB7 2xPhospho [S703(100); S706(100)]	1	2244.06006	High	High	0.0001735	0.0005383	3.01
False	High	[R].ELISNSSDALDKIR.[Y]	1xPhospho [S6(99.6)]	0.00040922	0.000180131	1	1	1	P07900	P07900 [47-60]	P07900 1xPhospho [S52(99.6)]	1	1640.78911	High	High	0.0001735	0.0003092	3.16
False	High	[R].ELILGSETPSSPR.[A]	1xPhospho [S/T]	0.000299066	0.000180131	1	1	1	Q96AP0	Q96AP0 [15-27]		0	1465.69342	High	High	0.0001715	0.0002292	3.28
False	High	[R].ELLESISPALLSYLQEHAQEVVLDK.[S]		0.000918333	0.000180131	1	1	1	Q15397	Q15397 [481-505]		0	2824.49787	High	High	0.0001735	0.0006406	2.09
False	High	[R].ELLDTSFEDLSKPK.[R]	1xPhospho [S6(100)]	0.000632612	0.000180131	1	1	3	P78345	P78345 [230-243]	P78345 1xPhospho [S235(100)]	0	1701.79827	High	High	0.0001735	0.0004585	2.67
False	High	[R].EIGQSVDEVEK.[L]		0.000699065	0.000180131	1	1	1	Q01082	Q01082 [2044-2054]		0	1232.60049	High	High	0.0001735	0.0005019	2.01
False	High	[K].EIEYVETVTSR.[Q]		0.00033244	0.000180131	1	1	1	Q9UHR4	Q9UHR4 [160-170]		0	1325.65834	High	High	0.0001735	0.0002545	2.65
False	High	[R].ELEQHIQTSDPENFQSEER.[S]		0.000241571	0.000180131	1	1	1	Q96K76	Q96K76 [925-943]		0	2316.03747	High	High	0.0001715	0.0001825	3.03
False	High	[K].ELEEIYMLPR.[IM]	1xOxidation [M7]	0.000267906	0.000180131	2	2	1	O14647; O14646	O14647 [1063-1072]; O14646 [1063-1072]		0	1308.65041	High	High	0.0001715	0.0002046	2.84
False	High	[K].ELEEIYMLPR.[IM]		0.000210754	0.000180131	2	2	1	O14647; O14646	O14647 [1063-1072]; O14646 [1063-1072]		0	1292.6555	High	High	0.0001715	0.0001553	2.61
False	High	[K].ELEEIVQPIISK.[L]		0.000312709	0.000180131	1	1	1	P11021	P11021 [622-633]		0	1397.78862	High	High	0.0001735	0.0002395	1.89
False	High	[K].EIEELKELLPEIR.[E]		0.000717751	0.000180131	1	1	1	P49321	P49321 [638-650]		1	1610.89996	High	High	0.0001735	0.0005143	2.07
False	High	[K].ELEDAYWKDDDKHVMR.[K]		0.000273703	0.000180131	1	1	1	Q96CT7	Q96CT7 [33-48]		2	2049.93347	High	High	0.0001715	0.0002093	1.96
False	High	[R].ELLVSQHTVQLVGGLSPLSSPSDTKAESPAEKVPEESVLPLVQK.[S]	1xPhospho [S/T]	0.000218911	0.000180131	1	1	2	Q9UKV3	Q9UKV3 [463-506]		2	4703.44307	High	High	0.0001715	0.0001629	5.08
False	High	[R].ELEDATETADAMNR.[E]	1xOxidation [M12]	0.000260252	0.000180131	1	1	1	P35579	P35579 [1899-1912]		0	1581.66971	High	High	0.0001715	0.0001982	1.96
False	High	[R].ELDPSLVSANDSPSGMQTR.[C]	1xOxidation [M16]; 1xPhospho [S12(100)]	0.000294329	0.000180131	1	1	1	Q5UIP0	Q5UIP0 [2150-2168]	Q5UIP0 1xPhospho [S2161(100)]	0	2099.89511	High	High	0.0001715	0.0002256	3.08
False	High	[K].EIDIYANLSDEK.[A]		0.000233662	0.000180131	1	1	1	Q6PH81	Q6PH81 [121-132]		0	1409.67947	High	High	0.0001715	0.0001758	2.38
False	High	[R].EIDGGLETLR.[L]		0.000851018	0.000180131	1	1	1	P38117	P38117 [165-174]		0	1102.57388	High	High	0.0001735	0.000598	2.3
False	High	[R].ELDEEGSDPPLPGR.[A]	1xPhospho [S7(100)]	0.000247014	0.000180131	1	1	4	Q9BRJ6	Q9BRJ6 [169-182]	Q9BRJ6 1xPhospho [S175(100)]	0	1590.66832	High	High	0.0001715	0.0001873	3.32
False	High	[R].ALPSLNTGSSSPR.[G]		0.000273307	0.000180131	1	1	1	O14545	O14545 [317-329]		0	1286.6699	High	High	0.0001715	0.0002088	1.84
False	High	[K].ALPSMDKYAVFK.[G]	1xOxidation [M5]	0.000254757	0.000180131	1	1	1	Q9UMZ2	Q9UMZ2 [507-518]		1	1385.71335	High	High	0.0001715	0.0001937	2.13
False	High	[R].AIPTESITDSPISAQDLLSR.[I]	1xPhospho [S10(99.2)]	0.000768776	0.000180131	1	1	1	Q9UDV7	Q9UDV7 [310-329]	Q9UDV7 1xPhospho [S319(99.2)]	0	2194.06388	High	High	0.0001735	0.000546	2.43
False	High	[K].ELAPAWEDTSPEQDNRYWR.[G]		0.000225865	0.000180131	1	1	1	P78559	P78559 [1666-1684]		1	2363.06871	High	High	0.0001715	0.0001689	2.27
False	High	[R].ALPTSKPEGSLHSSPVGPSSSKGSGPPPTEEEEGER.[A]	1xPhospho [T/S]	0.000646975	0.000180131	1	1	1	Q9UPT8	Q9UPT8 [895-930]		1	3681.69158	High	High	0.0001735	0.0004684	3.2
False	High	[R].ELAEDDSILK.[-]		0.000335465	0.000180131	1	1	1	P56385	P56385 [60-69]		0	1132.57321	High	High	0.0001735	0.0002564	2.43
False	High	[R].EKVISFIENTSTPVDR.[M]		0.000232853	0.000180131	1	1	1	Q9NUY8	Q9NUY8 [503-518]		1	1834.95452	High	High	0.0001715	0.0001751	3.34
False	High	[K].EKVGEVTYVELLMDAEGK.[S]	1xOxidation [M13]	0.00028752	0.000180131	1	1	1	P52272	P52272 [93-110]		1	2026.0049	High	High	0.0001715	0.00022	2.65
False	High	[K].EKVGEVTYVELLMDAEGK.[S]		0.000218911	0.000180131	1	1	1	P52272	P52272 [93-110]		1	2010.00998	High	High	0.0001715	0.0001627	2.96
False	High	[R].EKVASDTEEADRTSSK.[K]	1xPhospho [S5(99.5)]	0.000272913	0.000180131	1	1	1	Q9P2R6	Q9P2R6 [652-667]	Q9P2R6 1xPhospho [S656(99.5)]	2	1832.79096	High	High	0.0001715	0.0002084	2.01
False	High	[K].ELDPTNMTYITNQAAVYFEK.[G]	1xOxidation [M7]	0.000371895	0.000180131	1	1	1	P31948	P31948 [253-272]		0	2364.1064	High	High	0.0001735	0.000283	2.2
False	High	[K].EKTPELPEPSVK.[V]	1xPhospho [T3(100)]	0.000317006	0.000180131	1	1	4	Q8IYB3	Q8IYB3 [218-229]	Q8IYB3 1xPhospho [T220(100)]	1	1433.69235	High	High	0.0001735	0.0002429	2.43
False	High	[R].ELLYGGTSPTAETILK.[N]	1xPhospho [S8(99.4)]	0.000505489	0.000180131	1	1	1	O95793	O95793 [458-473]	O95793 1xPhospho [S465(99.4)]	0	1772.87177	High	High	0.0001735	0.0003751	2.33
False	High	[K].ELNSEVGSETESNVDSEFAR.[T]	1xPhospho [S8(100)]	0.000208465	0.000180131	1	1	1	Q9Y4J8	Q9Y4J8 [634-653]	Q9Y4J8 1xPhospho [S641(100)]	0	2278.93472	High	High	0.0001715	0.0001533	2.67
False	High	[K].EITALAPSTMK.[I]	1xOxidation [M10]	0.000571923	0.000180131	2	6	1	P68133; P63261	P68133 [318-328]; P63261 [316-326]		0	1177.6133	High	High	0.0001735	0.0004188	1.88
False	High	[K].EISTPTHWSK.[L]		0.000454711	0.000180131	1	1	1	Q8IX12	Q8IX12 [624-633]		0	1185.58986	High	High	0.0001735	0.0003409	1.9
False	High	[K].ELSSPISPK.[S]	1xPhospho [S7(100)]	0.000629094	0.000180131	1	1	1	P78559	P78559 [2016-2024]	P78559 1xPhospho [S2022(100)]	0	1037.49147	High	High	0.0001735	0.0004569	2.69
False	High	[K].EISPGSGPGEIRK.[V]	1xPhospho [S3(100)]	0.000269424	0.000180131	1	1	2	O43491	O43491 [713-725]	O43491 1xPhospho [S715(100)]	1	1406.66754	High	High	0.0001715	0.0002057	2.11
False	High	[K].EISPGSGPGEIR.[K]	1xPhospho [S3(100)]	0.000511833	0.000180131	1	1	2	O43491	O43491 [713-724]	O43491 1xPhospho [S715(100)]	0	1278.57257	High	High	0.0001735	0.0003791	2.56
False	High	[K].EISPGSGPGEIR.[K]		0.000414583	0.000180131	1	1	1	O43491	O43491 [713-724]		0	1198.60624	High	High	0.0001735	0.0003127	2.68
False	High	[R].ALPFWNEEIVPQIK.[EA]		0.000446377	0.000180131	1	3	1	P18669	P18669 [163-176]		0	1683.91047	High	High	0.0001735	0.0003352	1.75
False	High	[K].ELSPAGSISK.[N]	1xPhospho [S3(100)]	0.000703158	0.000180131	1	1	1	O95453	O95453 [617-626]	O95453 1xPhospho [S619(100)]	0	1068.49728	High	High	0.0001735	0.0005044	2.46
False	High	[K].ELSPAALEKR.[R]	1xPhospho [S3(100)]	0.000353457	0.000180131	1	1	1	O75683	O75683 [136-145]	O75683 1xPhospho [S138(100)]	1	1193.59258	High	High	0.0001735	0.0002696	2.02
False	High	[K].ELSPAALEK.[R]	1xPhospho [S3(100)]	0.000802296	0.000180131	1	1	2	O75683	O75683 [136-144]	O75683 1xPhospho [S138(100)]	0	1037.49147	High	High	0.0001735	0.0005673	2.75
False	High	[K].ELSPAALEK.[R]		0.000686987	0.000180131	1	1	1	O75683	O75683 [136-144]		0	957.52514	High	High	0.0001735	0.0004934	2.33
False	High	[R].AIPGDQHPESPVHTEPMGIQGR.[G]	1xPhospho [S10(100)]	0.000232853	0.000180131	1	1	2	Q14676	Q14676 [784-805]	Q14676 1xPhospho [S793(100)]	0	2433.10168	High	High	0.0001715	0.0001751	3.39
False	High	[K].ELSESVQQQSTPVPLISPK.[R]	1xPhospho [S17(100)]	0.00025146	0.000180131	1	1	2	Q9ULU4	Q9ULU4 [531-549]	Q9ULU4 1xPhospho [S547(100)]	0	2147.06316	High	High	0.0001715	0.000191	3.47
False	High	[K].EISDDEAEEEK.[G]	1xPhospho [S3(100)]	0.000840439	0.000180131	1	2	1	P08238	P08238 [224-234]	P08238 1xPhospho [S226(100)]	0	1373.49919	High	High	0.0001735	0.000592	1.93
False	High	[R].ALPNNTSSSPQPK.[K]	1xPhospho [S9(99.6)]	0.000276103	0.000180131	1	1	4	P04637	P04637 [307-319]	P04637 1xPhospho [S315(99.6)]	0	1420.6468	High	High	0.0001715	0.0002112	3.21
False	High	[R].AIPGDQHPESPVHTEPMGIQGR.[G]	1xOxidation [M17]; 1xPhospho [S10(100)]	0.000217764	0.000180131	1	1	4	Q14676	Q14676 [784-805]	Q14676 1xPhospho [S793(100)]	0	2449.0966	High	High	0.0001715	0.0001619	3.41
False	High	[R].ELRAPSPPVEHPR.[L]	1xPhospho [S6(100)]	0.000234479	0.000180131	1	1	2	Q86WR7	Q86WR7 [174-186]	Q86WR7 1xPhospho [S179(100)]	1	1564.76317	High	High	0.0001715	0.0001765	3.88
False	High	[K].EIQNGNLHESDSESVPRDFK.[L]	1xPhospho [S10(100)]	0.000229942	0.000180131	1	1	1	Q86UP2	Q86UP2 [66-85]	Q86UP2 1xPhospho [S75(100)]	1	2381.04052	High	High	0.0001715	0.0001726	2.95
False	High	[K].EIQEPDPTYEEK.[M]		0.000730599	0.000180131	1	1	1	O60264	O60264 [72-83]		0	1477.6693	High	High	0.0001735	0.0005223	2.06
False	High	[R].ELQEAAAVPTTPR.[R]	1xPhospho [T11(99.6)]	0.000701108	0.000180131	1	1	1	Q96T58	Q96T58 [1937-1949]	Q96T58 1xPhospho [T1947(99.6)]	0	1462.69375	High	High	0.0001735	0.0005035	2.45
False	High	[R].ELPVPGSAEEEPPSGGGR.[A]	1xPhospho [S7(100)]	0.000198166	0.000180131	1	1	1	P16383	P16383 [34-51]	P16383 1xPhospho [S40(100)]	0	1844.80621	High	High	0.0001715	0.0001439	2.92
False	High	[R].ELPTAFDYVEFTR.[S]		0.000238102	0.000180131	1	1	1	Q13813	Q13813 [2455-2467]		0	1587.76895	High	High	0.0001715	0.0001796	2.01
False	High	[K].EIPSATQSPISKK.[R]		0.000371895	0.000180131	1	1	1	Q9BQG0	Q9BQG0 [1156-1168]		1	1385.76347	High	High	0.0001735	0.0002829	2.22
False	High	[K].EIPSATQSPISK.[K]	1xPhospho [S8(100)]	0.000274099	0.000180131	1	1	4	Q9BQG0	Q9BQG0 [1156-1167]	Q9BQG0 1xPhospho [S1163(100)]	0	1337.63484	High	High	0.0001715	0.0002094	2.7
False	High	[K].EIPSATQSPISK.[K]		0.000324252	0.000180131	1	1	2	Q9BQG0	Q9BQG0 [1156-1167]		0	1257.66851	High	High	0.0001735	0.0002483	2.63
False	High	[R].ELPESGIQLGTPR.[E]	1xPhospho [T11(100)]	0.000474436	0.000180131	1	1	2	Q9UI10	Q9UI10 [76-88]	Q9UI10 1xPhospho [T86(100)]	0	1476.7094	High	High	0.0001735	0.0003538	3.54
False	High	[R].ELPDGPSPLLK.[N]		0.000557015	0.000180131	1	1	1	O14613	O14613 [95-105]		0	1165.64632	High	High	0.0001735	0.0004088	2.28
False	High	[R].ALPNNTSSSPQPK.[K]		0.000292479	0.000180131	1	1	1	P04637	P04637 [307-319]		0	1340.68047	High	High	0.0001715	0.000224	2.16
False	High	[R].ELPALVVYESQAGQPVQR.[H]		0.000236413	0.000180131	1	1	1	Q969G9	Q969G9 [434-451]		0	1984.04982	High	High	0.0001715	0.0001782	2.06
False	High	[K].ELNVSFINEK.[KR]		0.000256105	0.000180131	2	2	1	P49585; Q9Y5K3	P49585 [229-238]; Q9Y5K3 [229-238]		0	1192.62083	High	High	0.0001715	0.0001948	2.33
False	High	[K].ALPLEAEPPPGPPSPSVTTEGQAVKPEPT.[-]	1xPhospho [S14(99)]	0.000314842	0.000180131	1	1	1	Q8N554	Q8N554 [586-614]	Q8N554 1xPhospho [S599(99)]	0	2973.44928	High	High	0.0001735	0.0002412	3.14
False	High	[K].EKTGKEYIPGQPPLSQSSDSSPTR.[N]	1xPhospho [S/T/Y]	0.000557015	0.000180131	1	1	2	P07814	P07814 [866-889]		2	2669.24543	High	High	0.0001735	0.0004092	3.3
False	High	[R].EKSTFREESPLR.[I]		0.000768776	0.000180131	1	1	2	Q9NYF8	Q9NYF8 [523-534]		2	1478.75978	High	High	0.0001735	0.0005471	2.1
False	High	[K].EKPSYDTETDPSEGLMNVLK.[K]	1xOxidation [M16]	0.000699065	0.000180131	1	1	1	Q9HB71	Q9HB71 [177-196]		0	2269.05403	High	High	0.0001735	0.0005024	2.22
False	High	[R].EGHPVYPQLRPGYIPIPVLHEGAENR.[Q]		0.000242755	0.000180131	1	1	1	O95817	O95817 [81-106]		0	2938.53223	High	High	0.0001715	0.0001836	3.39
False	High	[R].EGHMMDALYAQVK.[K]	2xOxidation [M4; M5]	0.000313772	0.000180131	1	1	3	Q8TEW0	Q8TEW0 [1119-1131]		0	1524.68213	High	High	0.0001735	0.0002405	2.67
False	High	[R].EGGSKSDSEDITR.[S]	1xPhospho [S6(100)]	0.000482487	0.000180131	1	1	1	O00470	O00470 [191-203]	O00470 1xPhospho [S196(100)]	1	1460.59007	High	High	0.0001735	0.0003596	2.29
False	High	[R].EGGGRHIISATSLSTSPTELGSR.[N]	1xPhospho [S16(95.3)]	0.000636159	0.000180131	1	1	1	Q5JSZ5	Q5JSZ5 [211-233]	Q5JSZ5 1xPhospho [S226(95.3)]	1	2393.14566	High	High	0.0001735	0.0004614	3.66
False	High	[R].EGDVLTLLESEREAR.[R]		0.00040746	0.000180131	1	1	1	P62857	P62857 [52-66]		1	1716.87627	High	High	0.0001735	0.0003079	2.12
False	High	[R].EGAKDIDISSPEFK.[I]	1xPhospho [S10(100)]	0.00030598	0.000180131	1	1	2	Q09666	Q09666 [168-181]	Q09666 1xPhospho [S177(100)]	1	1615.72511	High	High	0.0001735	0.0002345	2.7
False	High	[R].ALQILPQIPSNLYGSPGSIYIR.[Q]		0.000568893	0.000180131	1	1	1	Q8N5C8	Q8N5C8 [212-233]		0	2400.32856	High	High	0.0001735	0.0004172	2.17
False	High	[K].EFVSPSLTPPPAIAHPALPTIPER.[K]		0.000212027	0.000180131	1	1	1	O94763	O94763 [485-508]		0	2537.37623	High	High	0.0001715	0.0001566	3.25
False	High	[R].EFTGSPPSSATKKDSFFSNISR.[S]	2xPhospho [T3(98.8); T11(98.8)]	0.000389753	0.000180131	1	1	2	Q92609	Q92609 [550-571]	Q92609 2xPhospho [T552(98.8); T560(98.8)]	2	2550.09494	High	High	0.0001735	0.0002953	3.52
False	High	[R].EFTGSPPSSATKKDSFFSNISR.[S]	1xPhospho [S5(99.2)]	0.000202884	0.000180131	1	1	1	Q92609	Q92609 [550-571]	Q92609 1xPhospho [S554(99.2)]	2	2470.12861	High	High	0.0001715	0.0001482	2.9
False	High	[K].EFSPFGSITSAK.[V]		0.00036034	0.000180131	1	1	1	Q13310	Q13310 [313-324]		0	1270.63139	High	High	0.0001735	0.0002744	1.9
False	High	[R].EFSMADFLLETTVSDFGQSHLTEEK.[V]		0.000514406	0.000180131	1	1	1	Q7Z4H7	Q7Z4H7 [633-657]		0	2861.31858	High	High	0.0001735	0.0003809	2.01
False	High	[K].ALQQEQEIEQR.[L]		0.000195261	0.000180131	2	2	1	Q86YP4; Q8WXI9	Q86YP4 [465-475]; Q8WXI9 [468-478]		0	1371.68628	High	High	0.0001715	0.0001412	2.97
False	High	[R].EFNGQHFILEEAITGDFALVK.[A]		0.000467707	0.000180131	1	1	1	P55809	P55809 [191-211]		0	2378.20269	High	High	0.0001735	0.0003494	2.1
False	High	[K].EGLISQDGSSLEALLR.[T]	1xPhospho [S10(99.5)]	0.000357557	0.000180131	1	1	2	Q92785	Q92785 [109-124]	Q92785 1xPhospho [S118(99.5)]	0	1767.85244	High	High	0.0001735	0.0002727	2.91
False	High	[K].EFFVTSAPWSVIDQQAIHPELNGATYR.[Y]		0.000217992	0.000180131	1	1	1	P56545	P56545 [360-386]		0	3076.51631	High	High	0.0001715	0.000162	2.53
False	High	[R].EFDEDSDEKEEEEDTYEK.[V]	1xPhospho [S6(100)]	0.000673266	0.000180131	1	1	1	O43719	O43719 [619-636]	O43719 1xPhospho [S624(100)]	1	2345.83406	High	High	0.0001735	0.0004856	2.8
False	High	[R].EEYEMKDPTNGYYNVR.[A]	1xOxidation [M5]	0.000213536	0.000180131	1	1	1	Q96J84	Q96J84 [594-609]		1	2023.8702	High	High	0.0001715	0.0001579	2.62
False	High	[R].EEYEGPNKKPRF.[-]		0.000293401	0.000180131	1	1	2	P23246	P23246 [696-707]		2	1493.73832	High	High	0.0001715	0.0002249	2.6
False	High	[R].EEVVGGDDSDGLR.[A]	1xPhospho [S9(100)]	0.000411886	0.000180131	1	1	1	P25490	P25490 [110-122]	P25490 1xPhospho [S118(100)]	0	1427.56861	High	High	0.0001735	0.0003108	2.51
False	High	[R].EEVVGGDDSDGLR.[A]		0.000250491	0.000180131	1	1	1	P25490	P25490 [110-122]		0	1347.60228	High	High	0.0001715	0.0001901	2.85
False	High	[R].EETYDVPPAFAK.[A]		0.000951509	0.000180131	1	1	3	P56945	P56945 [324-335]		0	1366.65252	High	High	0.0001735	0.0006627	1.79
False	High	[K].EESSEDENEVSNILR.[S]	1xPhospho [S3(99.5)]	0.000236692	0.000180131	1	1	1	Q01804	Q01804 [1021-1035]	Q01804 1xPhospho [S1023(99.5)]	0	1829.74367	High	High	0.0001715	0.0001784	2.3
False	High	[K].EESPTRINGSIPAGPK.[Q]	1xPhospho [S3(100)]	0.000565888	0.000180131	1	1	1	Q8N6T7	Q8N6T7 [301-316]	Q8N6T7 1xPhospho [S303(100)]	1	1732.82656	High	High	0.0001735	0.0004156	2.04
False	High	[K].EESPQSKAETELK.[A]	1xPhospho [S3(100)]	0.00053712	0.000180131	1	1	3	P11171	P11171 [186-198]	P11171 1xPhospho [S188(100)]	1	1555.68872	High	High	0.0001735	0.0003962	2.04
False	High	[R].EESLKFNPYDSSR.[R]		0.000197067	0.000180131	1	1	1	Q96T58	Q96T58 [1304-1316]		1	1571.73363	High	High	0.0001715	0.0001429	2.59
False	High	[R].EESGKPGAHVTVK.[K]	1xPhospho [S3(100)]	0.000321987	0.000180131	1	1	1	P22626	P22626 [100-112]	P22626 1xPhospho [S102(100)]	0	1418.66754	High	High	0.0001735	0.0002465	1.71
False	High	[R].EESETRSESSDFEVVPK.[R]	1xPhospho [S/T]	0.000511833	0.000180131	1	1	2	Q9Y520	Q9Y520 [1240-1256]		1	2034.85395	High	High	0.0001735	0.0003789	2.74
False	High	[R].EESEESEAEPVQR.[T]	2xPhospho [S3(100); S6(100)]	0.000333041	0.000180131	1	1	2	Q9BW71	Q9BW71 [194-206]	Q9BW71 2xPhospho [S196(100); S199(100)]	0	1678.5881	High	High	0.0001735	0.0002547	3.47
False	High	[R].EESDGEYDEFGRK.[K]		0.000229164	0.000180131	1	1	1	O95218	O95218 [118-130]		1	1560.64487	High	High	0.0001715	0.000172	2.46
False	High	[R].EFEVYGPIKR.[I]		0.000434348	0.000180131	1	1	1	P08621	P08621 [122-131]		1	1237.65755	High	High	0.0001735	0.0003269	1.85
False	High	[K].EGIPALDNFLDKL.[-]		0.000523574	0.000180131	1	1	2	P13639	P13639 [846-858]		1	1444.76822	High	High	0.0001735	0.0003873	1.94
False	High	[K].EGMNIVEAMER.[F]	2xOxidation [M3; M9]	0.000699065	0.000180131	1	1	1	P62937	P62937 [134-144]		0	1310.57151	High	High	0.0001735	0.0005015	1.86
False	High	[R].EGNTTEDDFPSSPGNGNK.[S]	1xPhospho [S12(99.2)]	0.000434348	0.000180131	1	1	2	Q15007	Q15007 [295-312]	Q15007 1xPhospho [S306(99.2)]	0	1945.74474	High	High	0.0001735	0.0003267	1.91
False	High	[K].EKGGRSPDEVTLTSIVPTR.[D]	1xPhospho [S6(100)]	0.000942309	0.000180131	1	1	1	Q9UKS6	Q9UKS6 [314-332]	Q9UKS6 1xPhospho [S319(100)]	2	2122.05399	High	High	0.0001735	0.0006566	3.05
False	High	[K].EKEVDGLLTSEPMGSPVSSK.[T]	1xPhospho [S15(100)]	0.000455771	0.000180131	1	1	1	Q8WWM7	Q8WWM7 [580-599]	Q8WWM7 1xPhospho [S594(100)]	1	2169.99851	High	High	0.0001735	0.0003415	3.22
False	High	[R].EKEPSYPMPVQETQAPESPGENSEQALQTLSPR.[A]	1xOxidation [M8]; 1xPhospho [S18(98.9)]	0.00021731	0.000180131	1	1	2	Q7Z434	Q7Z434 [135-167]	Q7Z434 1xPhospho [S152(98.9)]	1	3750.68406	High	High	0.0001715	0.0001613	3.85
False	High	[K].EKEPGEQASVPLSPK.[K]	1xPhospho [S13(100)]	0.000429497	0.000180131	1	1	2	P42858	P42858 [1187-1201]	P42858 1xPhospho [S1199(100)]	1	1675.79386	High	High	0.0001735	0.0003232	3.17
False	High	[R].EKELSPPPGLPSK.[I]	1xPhospho [S5(100)]	0.00019544	0.000180131	1	1	6	Q7Z4S6	Q7Z4S6 [1208-1220]	Q7Z4S6 1xPhospho [S1212(100)]	1	1458.72399	High	High	0.0001715	0.0001413	3.42
False	High	[K].EKDSPHMQDPNQADEEAMTQIIR.[V]	2xOxidation [M7; M18]; 1xPhospho [S4(100)]	0.000564394	0.000180131	1	1	1	P23511	P23511 [323-345]	P23511 1xPhospho [S326(100)]	1	2795.16481	High	High	0.0001735	0.0004137	1.77
False	High	[R].EHNSMWASLSSPDAEAVEPDFSSIER.[L]	1xPhospho [S4(100)]	0.000209498	0.000180131	1	1	1	Q27J81	Q27J81 [579-604]	Q27J81 1xPhospho [S582(100)]	0	2971.24517	High	High	0.0001715	0.0001544	3.4
False	High	[K].EHIEIIAPSPQR.[S]	1xPhospho [S9(100)]	0.000570405	0.000180131	1	1	3	Q9NZJ5	Q9NZJ5 [707-718]	Q9NZJ5 1xPhospho [S715(100)]	0	1469.71482	High	High	0.0001735	0.0004179	2.54
False	High	[K].EGYVPQEEVPVYENKYVK.[F]	1xPhospho [Y12(100)]	0.000206031	0.000180131	1	1	2	Q9BRP8	Q9BRP8 [34-51]	Q9BRP8 1xPhospho [Y45(100)]	1	2250.03661	High	High	0.0001715	0.000151	2.92
False	High	[R].EGVTPWASFKK.[M]		0.000328881	0.000180131	1	1	1	Q02952	Q02952 [605-615]		1	1249.65755	High	High	0.0001735	0.0002516	2.31
False	High	[R].EGVTPWASFK.[K]		0.000238102	0.000180131	1	1	1	Q02952	Q02952 [605-614]		0	1121.56259	High	High	0.0001715	0.0001797	2.25
False	High	[K].EGVQGPLNVSLSEEGKSQEQILEILR.[F]	1xPhospho [S10(99.2)]	0.000464401	0.000180131	1	1	1	P12270	P12270 [1176-1201]	P12270 1xPhospho [S1185(99.2)]	1	2932.46632	High	High	0.0001735	0.000347	2.72
False	High	[K].EGVLYVGSK.[T]	1xPhospho [Y5(100)]	0.000739342	0.000180131	1	2	1	Q16143	Q16143 [35-43]	Q16143 1xPhospho [Y39(100)]	0	1031.4809	High	High	0.0001735	0.000527	2.21
False	High	[K].EGVLYVGSK.[T]		0.000469932	0.000180131	1	2	2	Q16143	Q16143 [35-43]		0	951.51457	High	High	0.0001735	0.0003506	1.6
False	High	[R].EGTIGDMAILGITESFQVK.[R]	1xOxidation [M7]	0.000249213	0.000180131	1	1	6	P78371	P78371 [482-500]		0	2025.02088	High	High	0.0001715	0.000189	3.02
False	High	[K].ALQDEWDAVMLHSFTLR.[Q]	1xOxidation [M10]	0.00020173	0.000180131	1	1	1	Q9UMS4	Q9UMS4 [77-93]		0	2047.99059	High	High	0.0001715	0.0001472	2.47
False	High	[K].EGSVLDILKSPGFASPK.[I]	2xPhospho [S10(100); S15(100)]	0.000630849	0.000180131	1	1	4	P49790	P49790 [605-621]	P49790 2xPhospho [S614(100); S619(100)]	1	1904.88064	High	High	0.0001735	0.0004573	3.8
False	High	[K].EGPLGWSSDGSLGSVLLDSPSSPR.[V]		0.000878251	0.000180131	1	1	1	Q9UGP4	Q9UGP4 [403-426]		0	2400.16776	High	High	0.0001735	0.0006154	2.53
False	High	[K].EGPYDVVVLPGGNLGAQNLSESAAVK.[E]		0.000244255	0.000180131	1	1	1	Q99497	Q99497 [64-89]		0	2584.32532	High	High	0.0001715	0.0001849	2.69
False	High	[R].EGPYSISVLYGDEEVPRSPFK.[V]	1xPhospho [S18(100)]	0.000402257	0.000180131	1	1	1	P21333	P21333 [1516-1536]	P21333 1xPhospho [S1533(100)]	1	2449.1323	High	High	0.0001735	0.0003044	3.92
False	High	[R].EGPYSISVLYGDEEVPRSPFKVK.[V]		0.000369676	0.000180131	1	1	1	P21333	P21333 [1516-1538]		2	2596.32934	High	High	0.0001735	0.0002814	3.11
False	High	[R].EGRGESENAGTNQETR.[S]	1xPhospho [S6(100)]	0.000804766	0.000180131	1	1	1	Q08170	Q08170 [426-441]	Q08170 1xPhospho [S431(100)]	1	1814.73009	High	High	0.0001735	0.0005688	2.06
False	High	[R].EGSFRLSGGGRPAER.[E]		0.000272129	0.000180131	1	1	1	Q9Y6R0	Q9Y6R0 [222-236]		1	1575.79863	High	High	0.0001715	0.000208	2.29
False	High	[K].ELTEEKESAFEFLSSA.[-]		0.000564394	0.000180131	1	1	1	P40925	P40925 [319-334]		1	1816.84872	High	High	0.0001735	0.000414	3.14
False	High	[R].EGSFRVTTATEQAER.[E]	1xPhospho [S3(100)]	0.000872713	0.000180131	1	1	2	P49757	P49757 [192-206]	P49757 1xPhospho [S194(100)]	1	1761.78033	High	High	0.0001735	0.0006121	1.93
False	High	[R].EGSPAPLEPEPGAAQPK.[L]	1xPhospho [S3(100)]	0.000194725	0.000180131	1	1	1	Q01167	Q01167 [396-412]	Q01167 1xPhospho [S398(100)]	0	1754.79967	High	High	0.0001715	0.0001406	3.02
False	High	[R].EGSPLDIPVDVFVHQSK.[L]	1xPhospho [S3(100)]	0.000428538	0.000180131	1	1	1	Q6ZN17	Q6ZN17 [52-68]	Q6ZN17 1xPhospho [S54(100)]	0	1946.92593	High	High	0.0001735	0.0003228	2.33
False	High	[R].EGSPRDNPTAQQIMQLLR.[E]	1xOxidation [M14]; 1xPhospho [S3(100)]	0.000705217	0.000180131	1	1	1	Q08379	Q08379 [951-968]	Q08379 1xPhospho [S953(100)]	1	2150.00599	High	High	0.0001735	0.0005059	2.59
False	High	[K].EGSPYKAPIYIPDDIPIPAEFELR.[E]		0.000851018	0.000180131	1	1	1	Q03112	Q03112 [60-83]		1	2730.40251	High	High	0.0001735	0.0005979	2.4
False	High	[R].EGSQGELTPANSQSR.[M]		0.000362455	0.000180131	1	1	1	Q13098	Q13098 [472-486]		0	1560.72485	High	High	0.0001735	0.0002761	1.95
False	High	[R].EGSTQQLQTTSPK.[V]	1xPhospho [S11(98.1)]	0.000606909	0.000180131	1	1	1	Q5T8P6	Q5T8P6 [606-618]	Q5T8P6 1xPhospho [S616(98.1)]	0	1484.66284	High	High	0.0001735	0.0004422	2.66
False	High	[K].ALQFLEEVK.[V]		0.000892298	0.000180131	1	1	1	P40227	P40227 [130-138]		0	1076.59864	High	High	0.0001735	0.0006253	2.08
False	High	[R].EESDGEYDEFGR.[K]		0.000202498	0.000180131	1	1	1	O95218	O95218 [118-129]		0	1432.54991	High	High	0.0001715	0.0001478	3.08
False	High	[K].ELTSNYIPSYLNNHER.[S]		0.000421926	0.000180131	1	1	1	Q9HAR2	Q9HAR2 [1240-1255]		0	1949.93518	High	High	0.0001735	0.000318	1.78
False	High	[K].AIPADSPTDQEPK.[T]	1xPhospho [S6(100)]	0.000219839	0.000180131	1	1	1	Q9Y5Y0	Q9Y5Y0 [531-543]	Q9Y5Y0 1xPhospho [S536(100)]	0	1448.63048	High	High	0.0001715	0.0001637	2.92
False	High	[K].AIIIFVPVPQLK.[S]		0.00035144	0.000180131	1	1	1	P62081	P62081 [59-70]		0	1337.85552	High	High	0.0001735	0.0002682	2.24
False	High	[K].ESVPEFPLSPPKKK.[D]	1xPhospho [S9(100)]	0.000467707	0.000180131	1	1	4	P16949	P16949 [30-43]	P16949 1xPhospho [S38(100)]	2	1662.85025	High	High	0.0001735	0.0003497	2.87
False	High	[K].ESTITLQQAEYEFLSFVR.[Q]		0.000276508	0.000180131	1	1	3	Q9Y3B8	Q9Y3B8 [112-129]		0	2161.08118	High	High	0.0001715	0.0002113	2.59
False	High	[R].ESTHQSEDVFLPSPR.[D]	1xPhospho [S13(100)]	0.000240401	0.000180131	1	1	2	Q13017	Q13017 [956-970]	Q13017 1xPhospho [S968(100)]	0	1808.78508	High	High	0.0001715	0.0001816	3.31
False	High	[K].ESSTSEGADQKMSSPEDDSDTKR.[L]	1xOxidation [M12]; 1xPhospho [S2(99)]	0.00059222	0.000180131	1	1	2	Q15424	Q15424 [371-393]	Q15424 1xPhospho [S372(99)]	2	2583.00361	High	High	0.0001735	0.0004319	2.18
False	High	[R].ESSSPLSSNQSEPGSIALNSYHSR.[N]	1xPhospho [S11(94.5)]	0.000217992	0.000180131	1	1	1	P15260	P15260 [377-400]	P15260 1xPhospho [S387(94.5)]	0	2614.14169	High	High	0.0001715	0.000162	2.28
False	High	[R].ESSSPESFITEEVDESSSPQQGTR.[A]	1xPhospho [S18(100)]	0.000766455	0.000180131	1	1	1	O60291	O60291 [489-512]	O60291 1xPhospho [S506(100)]	0	2693.10978	High	High	0.0001735	0.000545	3.11
False	High	[R].ESSPFLSPLEASR.[G]		0.000254422	0.000180131	1	1	1	Q9UP95	Q9UP95 [45-57]		0	1419.71143	High	High	0.0001715	0.0001934	2.39
False	High	[R].ESRYEEEEEQSR.[S]		0.000436314	0.000180131	1	1	1	Q9Y5B9	Q9Y5B9 [1003-1014]		1	1570.66158	High	High	0.0001735	0.0003282	2.19
False	High	[R].ESQTSIPDYFYDRK.[S]		0.000302976	0.000180131	1	1	1	Q9H7E2	Q9H7E2 [444-457]		1	1748.81261	High	High	0.0001735	0.000232	2.93
False	High	[K].ALLRDLQEQDADAGSER.[G]	1xPhospho [S15(100)]	0.000446377	0.000180131	1	1	1	Q6P158	Q6P158 [113-129]	Q6P158 1xPhospho [S127(100)]	1	1966.88659	High	High	0.0001735	0.0003346	3.65
False	High	[R].ALLSLRSPK.[A]	1xPhospho [S7(100)]	0.000321425	0.000180131	1	1	3	Q9UNF1	Q9UNF1 [241-249]	Q9UNF1 1xPhospho [S247(100)]	1	1064.58637	High	High	0.0001735	0.0002461	2.8
False	High	[R].ESPRPLQLPGAEGPAISDGEEGGGEPGAGGGAAGAAGAGRR.[D]	1xPhospho [S17(100)]	0.000199838	0.000180131	1	1	1	Q6PKG0	Q6PKG0 [74-114]	Q6PKG0 1xPhospho [S90(100)]	1	3763.742	High	High	0.0001715	0.0001454	4.76
False	High	[R].ESNYFGLSPEER.[R]		0.000217764	0.000180131	1	1	1	Q01804	Q01804 [436-447]		0	1427.64375	High	High	0.0001715	0.0001619	2.58
False	High	[R].ESYEVSLTQK.[T]		0.000286638	0.000180131	1	1	1	Q9NX40	Q9NX40 [208-217]		0	1183.58411	High	High	0.0001715	0.0002195	1.68
False	High	[R].ESNTPAPSTQGLPDSWGIIAEPR.[Q]	1xPhospho [S/T]	0.000243053	0.000180131	1	1	2	O14654	O14654 [930-952]		0	2503.15007	High	High	0.0001715	0.0001838	3.52
False	High	[R].ESIPAKSPVPGVDPVVSHSPFDPHHR.[G]	1xPhospho [S]	0.000340421	0.000180131	1	1	2	O75376	O75376 [1527-1552]		1	2868.38287	High	High	0.0001735	0.00026	2.32
False	High	[K].ESLKEEDESDDDNM.[-]	1xOxidation [M14]; 1xPhospho [S2(100)]	0.000426631	0.000180131	1	1	8	P25788	P25788 [242-255]	P25788 1xPhospho [S243(100)]	1	1751.58373	High	High	0.0001735	0.0003211	3.41
False	High	[R].ESGVVAVSPEKSESPQKEDGLSSQLK.[S]	2xPhospho [S8(100); S]	0.000437303	0.000180131	1	1	1	Q96T58	Q96T58 [2113-2138]	Q96T58 2xPhospho [S2120(100); S]	2	2875.30097	High	High	0.0001735	0.0003283	3.52
False	High	[R].ESGSPYSVLVDTK.[M]		0.000284893	0.000180131	1	1	1	Q9Y2D9	Q9Y2D9 [54-66]		0	1381.68455	High	High	0.0001715	0.000218	2.3
False	High	[K].ESGLEYYPPSQYLLPILEQDGIENSR.[D]		0.000224627	0.000180131	1	1	1	Q6UWE0	Q6UWE0 [207-232]		0	3010.46802	High	High	0.0001715	0.0001678	2.6
False	High	[R].ESEKQQDSQPEEVMDVLEMVENVK.[H]	1xPhospho [S]	0.000673266	0.000180131	1	1	1	Q9H307	Q9H307 [374-397]		1	2900.25771	High	High	0.0001735	0.0004846	2.1
False	High	[R].ESEDDPESEPDDHEK.[R]	1xPhospho [S8(100)]	0.000933224	0.000180131	1	1	2	P16383	P16383 [173-187]	P16383 1xPhospho [S180(100)]	0	1837.62837	High	High	0.0001735	0.0006513	1.96
False	High	[K].ESDQTLAALLSPK.[E]	1xPhospho [S11(100)]	0.000293401	0.000180131	1	1	1	P18583	P18583 [1687-1699]	P18583 1xPhospho [S1697(100)]	0	1452.69817	High	High	0.0001715	0.0002247	3.2
False	High	[R].ESAAPAAAPTAEAPPPSVVTRPEPQALPSPAIR.[A]	1xPhospho [S29(100)]	0.000339169	0.000180131	1	1	2	Q92841	Q92841 [36-68]	Q92841 1xPhospho [S64(100)]	0	3326.67805	High	High	0.0001735	0.0002593	3.24
False	High	[R].ERTSSLTQFPPSQSEER.[S]	1xPhospho [T/S]	0.000426631	0.000180131	1	1	7	Q9H6Z4	Q9H6Z4 [122-138]		1	2058.9128	High	High	0.0001735	0.000321	3.0
False	High	[R].ERTSSLTQFPPSQSEER.[S]		0.000303472	0.000180131	1	1	4	Q9H6Z4	Q9H6Z4 [122-138]		1	1978.94647	High	High	0.0001735	0.0002324	2.77
False	High	[K].ALLSPFSTPVR.[S]		0.000204641	0.000180131	1	1	1	Q13322	Q13322 [415-425]		0	1187.67828	High	High	0.0001715	0.0001498	2.82
False	High	[R].ERSPSPPTIQSK.[R]	1xPhospho [S5(99.4)]	0.000527582	0.000180131	1	1	1	Q14687	Q14687 [824-835]	Q14687 1xPhospho [S828(99.4)]	1	1406.66754	High	High	0.0001735	0.0003899	2.42
False	High	[R].ERSPSPLRGNVVPSPLPTR.[R]	3xPhospho [S3(100); S5(100); S/T]	0.00047901	0.000180131	1	1	1	Q9Y2V2	Q9Y2V2 [28-46]	Q9Y2V2 3xPhospho [S30(100); S32(100); S/T]	2	2299.03969	High	High	0.0001735	0.0003573	4.67
False	High	[K].ESLSTHTSPSQSPNSVHGSR.[R]	2xPhospho [S12(100); S/T]	0.000238671	0.000180131	1	1	1	Q9H1K0	Q9H1K0 [208-227]	Q9H1K0 2xPhospho [S219(100); S/T]	0	2254.91256	High	High	0.0001715	0.00018	3.55
False	High	[R].ERSDSGGSSSEPFDR.[H]	1xPhospho [S5(100)]	0.000287078	0.000180131	1	1	2	P48634	P48634 [757-771]	P48634 1xPhospho [S761(100)]	1	1692.64971	High	High	0.0001715	0.0002199	2.64
False	High	[K].ESYSVYVYK.[V]		0.000886644	0.000180131	2	9	1	Q5QNW6; P58876	Q5QNW6 [36-44]; P58876 [36-44]		0	1137.54627	High	High	0.0001735	0.0006202	1.92
False	High	[R].ESYVETELIFALAK.[T]		0.000256444	0.000180131	1	1	3	Q00610	Q00610 [1166-1179]		0	1612.84687	High	High	0.0001715	0.0001951	1.97
False	High	[K].EVGLLKDMSPLSETEMALGKDVTPPPETEVVLIK.[N]	2xOxidation [M8; M16]; 1xPhospho [S9(95.6)]	0.000830034	0.000180131	1	1	2	P27816	P27816 [499-532]	P27816 1xPhospho [S507(95.6)]	2	3777.88294	High	High	0.0001735	0.0005853	3.43
False	High	[K].EVGLLKDMSPLSETEMALGKDVTPPPETEVVLIK.[N]	1xPhospho [S9(100)]	0.000750476	0.000180131	1	1	1	P27816	P27816 [499-532]	P27816 1xPhospho [S507(100)]	2	3745.89311	High	High	0.0001735	0.0005353	2.95
False	High	[K].EVGLLKDMSPLSETEMALGKDVTPPPETEVVLIK.[N]	1xOxidation [M]	0.000228648	0.000180131	1	1	2	P27816	P27816 [499-532]		2	3681.92169	High	High	0.0001715	0.0001715	4.19
False	High	[K].EVFEDAAEIR.[L]		0.000330059	0.000180131	1	1	1	P19338	P19338 [411-420]		0	1178.56879	High	High	0.0001735	0.0002523	2.04
False	High	[K].EVDYSDSLTEK.[Q]		0.000948429	0.000180131	1	1	1	P51532	P51532 [1376-1386]		0	1285.57942	High	High	0.0001735	0.0006609	2.15
False	High	[K].EVDYEAGDIPTEWEAWIR.[R]		0.000208465	0.000180131	1	1	1	Q8N183	Q8N183 [59-76]		0	2178.99784	High	High	0.0001715	0.0001534	2.36
False	High	[R].EVDQDDEENSEEDEMDSGTMVR.[A]	2xOxidation [M15; M20]; 1xPhospho [S10(100)]	0.000701108	0.000180131	1	1	1	Q13043	Q13043 [311-332]	Q13043 1xPhospho [S320(100)]	0	2670.91789	High	High	0.0001735	0.0005029	2.3
False	High	[R].EVDQDDEENSEEDEMDSGTMVR.[A]	1xOxidation [M20]; 1xPhospho [S10(100)]	0.00092723	0.000180131	1	1	1	Q13043	Q13043 [311-332]	Q13043 1xPhospho [S320(100)]	0	2654.92297	High	High	0.0001735	0.000646	2.31
False	High	[R].EVDMVDITEDFLVQAK.[T]		0.000481324	0.000180131	1	1	1	Q9BV86	Q9BV86 [86-101]		0	1851.90446	High	High	0.0001735	0.0003589	1.82
False	High	[K].EVDEQMLNVQNK.[N]	1xOxidation [M6]	0.000807245	0.000180131	3	4	1	Q13885; P07437; P68371	Q13885 [325-336]; P07437 [325-336]; P68371 [325-336]		0	1462.68423	High	High	0.0001735	0.0005716	1.65
False	High	[R].EVDEDSEPEREVR.[A]	1xPhospho [S6(100)]	0.000511833	0.000180131	1	1	5	Q53GS9	Q53GS9 [77-89]	Q53GS9 1xPhospho [S82(100)]	1	1668.67487	High	High	0.0001735	0.0003793	2.37
False	High	[R].EVDAEYEAR.[S]	1xPhospho [Y6(100)]	0.000912462	0.000180131	1	1	1	Q8N6H7	Q8N6H7 [440-448]	Q8N6H7 1xPhospho [Y445(100)]	0	1161.44598	High	High	0.0001735	0.000637	2.02
False	High	[R].EVDAEYEAR.[S]		0.000364594	0.000180131	1	1	1	Q8N6H7	Q8N6H7 [440-448]		0	1081.47964	High	High	0.0001735	0.0002777	2.51
False	High	[K].EVAENQQNQSSDPEEEKGSQPPPAAESQSSLRR.[Q]		0.000506748	0.000180131	1	1	1	O43491	O43491 [29-61]		2	3609.66478	High	High	0.0001735	0.0003758	2.1
False	High	[K].ESYTEEIVSEAESHVSGISR.[I]		0.000211176	0.000180131	1	1	1	Q5QJE6	Q5QJE6 [133-152]		0	2209.02551	High	High	0.0001715	0.0001558	2.77
False	High	[R].ETYVEQEQGENANDRNDR.[A]		0.000832619	0.000180131	1	1	1	Q9Y2L1	Q9Y2L1 [130-147]		1	2166.92826	High	High	0.0001735	0.0005863	2.42
False	High	[K].ETSVSKEDTDHEEKASNEDVTK.[A]	1xPhospho [S16(100)]	0.000822343	0.000180131	1	1	4	O75475	O75475 [114-135]	O75475 1xPhospho [S129(100)]	2	2558.07776	High	High	0.0001735	0.0005813	3.48
False	High	[K].ETSFGSSENITMTSLSK.[V]	1xOxidation [M12]; 1xPhospho [T2(99.4)]	0.00027814	0.000180131	1	1	1	Q9UMZ2	Q9UMZ2 [930-946]	Q9UMZ2 1xPhospho [T931(99.4)]	0	1914.80383	High	High	0.0001715	0.0002127	2.6
False	High	[K].ETSFGSSENITMTSLSK.[V]	1xPhospho [S6(97.9)]	0.000197249	0.000180131	1	1	1	Q9UMZ2	Q9UMZ2 [930-946]	Q9UMZ2 1xPhospho [S935(97.9)]	0	1898.80892	High	High	0.0001715	0.000143	2.25
False	High	[R].ETSAATLSPGASSR.[G]		0.0003192	0.000180131	1	1	1	Q9Y6I9	Q9Y6I9 [237-250]		0	1334.65465	High	High	0.0001735	0.0002443	2.59
False	High	[K].ETQSPEQVKSEK.[L]	1xPhospho [T/S]	0.000812236	0.000180131	1	1	1	Q9NYF8	Q9NYF8 [493-504]		1	1469.65194	High	High	0.0001735	0.0005747	2.03
False	High	[R].ETFASDTNEALASLDESQEGHAEAK.[L]	1xPhospho [T2(98.5)]	0.000287078	0.000180131	1	1	1	Q9H814	Q9H814 [352-376]	Q9H814 1xPhospho [T353(98.5)]	0	2730.14142	High	High	0.0001715	0.0002197	1.8
False	High	[R].AILGSYDSELTPAEYSPQLTR.[R]		0.000204444	0.000180131	1	1	1	Q9Y6D9	Q9Y6D9 [413-433]		0	2311.14523	High	High	0.0001715	0.0001496	2.78
False	High	[R].AILGSYDSELTPAEYSPQLTRR.[M]		0.000491964	0.000180131	1	1	1	Q9Y6D9	Q9Y6D9 [413-434]		1	2467.24634	High	High	0.0001735	0.0003657	2.4
False	High	[R].ETEDVNLAYEILEPEPTEIPALK.[Q]		0.000522249	0.000180131	1	1	1	P29083	P29083 [193-215]		0	2613.31817	High	High	0.0001735	0.0003864	1.99
False	High	[K].ETDPDYEDVSVALPNKR.[H]		0.000377169	0.000180131	1	1	1	Q9ULM3	Q9ULM3 [10-26]		1	1947.92943	High	High	0.0001735	0.0002868	2.16
False	High	[R].ETAVPGPLGIEDISPNLSPDDKSFSR.[V]	2xPhospho [S14(100); S18(100)]	0.000323115	0.000180131	1	1	2	Q12888	Q12888 [1413-1438]	Q12888 2xPhospho [S1426(100); S1430(100)]	1	2901.29549	High	High	0.0001735	0.0002472	3.8
False	High	[R].ETAVPGPLGIEDISPNLSPDDKSFSR.[V]	1xPhospho [S18(100)]	0.000892298	0.000180131	1	1	2	Q12888	Q12888 [1413-1438]	Q12888 1xPhospho [S1430(100)]	1	2821.32916	High	High	0.0001735	0.0006252	3.0
False	High	[R].ETAVPGPLGIEDISPNLSPDDK.[S]		0.000362455	0.000180131	1	1	1	Q12888	Q12888 [1413-1434]		0	2264.12925	High	High	0.0001735	0.0002761	2.56
False	High	[R].ETAPTSAYSSPAR.[S]		0.000212027	0.000180131	1	1	1	O43301	O43301 [14-26]		0	1337.63318	High	High	0.0001715	0.0001566	2.86
False	High	[K].ETVFTKSPYQEFTDHLVK.[T]	1xPhospho [T13(98.1)]	0.00058272	0.000180131	1	1	1	P15880	P15880 [258-275]	P15880 1xPhospho [T270(98.1)]	1	2249.05259	High	High	0.0001735	0.0004266	2.84
False	High	[R].ERSDSGGSSSEPFDR.[H]		0.000454711	0.000180131	1	1	2	P48634	P48634 [757-771]		1	1612.68338	High	High	0.0001735	0.0003409	2.66
False	High	[R].ERPSSAIYPSDSFRQSLLGSR.[R]		0.000263107	0.000180131	1	1	1	Q92974	Q92974 [118-138]		1	2353.1895	High	High	0.0001715	0.0002007	3.24
False	High	[R].ERPSSAIYPSDSFR.[Q]		0.000366032	0.000180131	1	1	1	Q92974	Q92974 [118-131]		0	1611.77616	High	High	0.0001735	0.0002789	2.74
False	High	[K].EQEMTEMRDVMQQQLAEYQELLDVK.[L]		0.000830034	0.000180131	1	1	1	Q03252	Q03252 [357-381]		1	3084.43225	High	High	0.0001735	0.000586	2.06
False	High	[K].ALLYLPIAPEVEDPEENPYGPPPDAVQTSLMDEGASSEK.[K]	1xOxidation [M31]; 1xPhospho [Y19(99.1)]	0.000243352	0.000180131	1	1	1	Q15291	Q15291 [398-436]	Q15291 1xPhospho [Y416(99.1)]	0	4264.94072	High	High	0.0001715	0.0001842	4.03
False	High	[R].EPSPVRYDNLSR.[TH]	1xPhospho [S3(100)]	0.000646975	0.000180131	2	2	1	Q9ULC8; Q9C0B5	Q9ULC8 [535-546]; Q9C0B5 [527-538]	Q9ULC8 1xPhospho [S537(100)]; Q9C0B5 1xPhospho [S529(100)]	1	1512.68425	High	High	0.0001735	0.0004677	1.65
False	High	[R].EPSPVRYDNLSR.[TH]		0.000331841	0.000180131	2	2	1	Q9ULC8; Q9C0B5	Q9ULC8 [535-546]; Q9C0B5 [527-538]		1	1432.71792	High	High	0.0001735	0.0002539	2.7
False	High	[K].EPLIPASPK.[A]	1xPhospho [S7(100)]	0.000840439	0.000180131	1	1	2	Q9Y613	Q9Y613 [517-525]	Q9Y613 1xPhospho [S523(100)]	0	1031.51729	High	High	0.0001735	0.0005924	2.25
False	High	[R].EPESPPASAPIPLFGADTIGQR.[S]	1xPhospho [S/T]	0.000448437	0.000180131	1	1	1	Q96AY4	Q96AY4 [25-46]		0	2330.10642	High	High	0.0001735	0.0003361	2.38
False	High	[R].EPALPLEPDSGGNTSPGVTANGEAR.[T]	1xPhospho [S15(100)]	0.000339794	0.000180131	1	1	2	Q92974	Q92974 [682-706]	Q92974 1xPhospho [S696(100)]	0	2516.13007	High	High	0.0001735	0.0002596	3.28
False	High	[R].ENVEYIEREESDGEYDEFGRK.[K]	1xPhospho [S11(100)]	0.000228648	0.000180131	1	1	1	O95218	O95218 [110-130]	O95218 1xPhospho [S120(100)]	2	2673.09883	High	High	0.0001715	0.0001713	3.9
False	High	[R].ENSFGSPLEFR.[N]	1xPhospho [S6(100)]	0.000420996	0.000180131	1	1	2	Q9UQ35	Q9UQ35 [1324-1334]	Q9UQ35 1xPhospho [S1329(100)]	0	1362.57257	High	High	0.0001735	0.0003177	2.09
False	High	[R].ENSFGSPLEFR.[N]		0.000281471	0.000180131	1	1	1	Q9UQ35	Q9UQ35 [1324-1334]		0	1282.60624	High	High	0.0001715	0.0002153	2.35
False	High	[R].ALMTSHGSVEGR.[S]	1xOxidation [M3]; 1xPhospho [S8(100)]	0.000924252	0.000180131	1	1	1	Q9H8V3	Q9H8V3 [854-865]	Q9H8V3 1xPhospho [S861(100)]	0	1340.56644	High	High	0.0001735	0.0006439	2.44
False	High	[K].ENIIAVATTNNLYIFQDKVN.[-]		0.000897999	0.000180131	1	1	1	P63151	P63151 [428-447]		1	2280.18704	High	High	0.0001735	0.0006278	2.03
False	High	[R].ALNLFQGSVEDTTGSQSLAALLNK.[C]		0.000290654	0.000180131	1	1	1	P43246	P43246 [309-332]		0	2477.28821	High	High	0.0001715	0.0002226	2.5
False	High	[R].ENFIPTIVNFSAEEISDAIREK.[M]		0.000579604	0.000180131	1	1	1	Q14204	Q14204 [3345-3366]		1	2522.27731	High	High	0.0001735	0.0004236	1.63
False	High	[R].EQFDTLTPEPPVDPNQEVPPGPPR.[F]		0.000225616	0.000180131	1	1	3	Q6PKG0	Q6PKG0 [718-741]		0	2656.28894	High	High	0.0001715	0.0001687	2.62
False	High	[R].ALNIVDQEGSLLGKGETQGLLTAK.[G]		0.000721998	0.000180131	1	1	1	Q8IX01	Q8IX01 [215-238]		1	2455.34024	High	High	0.0001735	0.000516	2.07
False	High	[R].EMVSQYLYTSK.[A]	1xOxidation [M2]	0.00019872	0.000180131	1	1	1	O60610	O60610 [123-133]		0	1364.64024	High	High	0.0001715	0.0001443	2.31
False	High	[K].EMPQDLRSPARTPPSEEDSAEAER.[L]	1xOxidation [M2]; 1xPhospho [S8(100)]	0.000362455	0.000180131	1	1	2	O43765	O43765 [70-93]	O43765 1xPhospho [S77(100)]	2	2794.19856	High	High	0.0001735	0.0002759	3.5
False	High	[R].EMLNLYIENEGK.[M]	1xOxidation [M2]	0.000216857	0.000180131	1	1	1	P34932	P34932 [592-603]		0	1468.69882	High	High	0.0001715	0.000161	2.28
False	High	[K].EMIDIYSTREPQLAFHQR.[I]		0.000344233	0.000180131	1	1	1	O43242	O43242 [462-479]		1	2234.10226	High	High	0.0001735	0.000263	2.19
False	High	[K].EMLASDDEEDVSSKVEK.[A]	1xOxidation [M2]; 1xPhospho [S5(100)]	0.000285762	0.000180131	1	1	1	Q0ZGT2	Q0ZGT2 [76-92]	Q0ZGT2 1xPhospho [S80(100)]	1	2006.81479	High	High	0.0001715	0.0002189	2.87
False	High	[R].ALPAAHIPAPPHEGSPR.[D]	1xPhospho [S15(100)]	0.000667505	0.000180131	1	1	2	P17029	P17029 [194-210]	P17029 1xPhospho [S208(100)]	0	1797.87959	High	High	0.0001735	0.0004819	2.95
False	High	[K].EMGTPLADTPTRPVTR.[H]	1xOxidation [M2]	0.000266408	0.000180131	1	1	1	Q9BPU6	Q9BPU6 [506-521]		0	1757.88506	High	High	0.0001715	0.0002032	2.71
False	High	[K].EMFEDTVEER.[V]	1xOxidation [M2]	0.000423797	0.000180131	1	1	1	Q16576	Q16576 [5-14]		0	1300.53617	High	High	0.0001735	0.0003194	2.07
False	High	[R].EMDESLANLSEDEYYSEEERNAK.[A]	1xOxidation [M2]; 2xPhospho [S10(100); S16(100)]	0.000234206	0.000180131	1	1	1	O60341	O60341 [122-144]	O60341 2xPhospho [S131(100); S137(100)]	1	2927.08497	High	High	0.0001715	0.0001764	4.68
False	High	[R].EMDESLANLSEDEYYSEEER.[N]	1xOxidation [M2]; 1xPhospho [S10(99.4)]	0.000310606	0.000180131	1	1	1	O60341	O60341 [122-141]	O60341 1xPhospho [S131(99.4)]	0	2533.94363	High	High	0.0001735	0.000238	2.61
False	High	[K].EMDEAATAEER.[G]	1xOxidation [M2]	0.000236134	0.000180131	1	1	1	Q04637	Q04637 [867-877]		0	1267.51069	High	High	0.0001715	0.0001779	1.96
False	High	[R].EMAEIRDQMQQQLNDYEQLLDVK.[L]		0.000208877	0.000180131	1	1	1	P20700	P20700 [345-367]		1	2837.34442	High	High	0.0001715	0.0001538	3.18
False	High	[K].ELVSSKVSGAQEMVSSAK.[D]	1xOxidation [M13]; 1xPhospho [S8(100)]	0.000436314	0.000180131	1	1	1	O60664	O60664 [123-140]	O60664 1xPhospho [S130(100)]	1	1932.8984	High	High	0.0001735	0.0003277	2.35
False	High	[R].ELVNEIIYVAQEK.[L]	1xPhospho [Y8(100)]	0.000236972	0.000180131	1	1	2	Q68DQ2	Q68DQ2 [1307-1319]	Q68DQ2 1xPhospho [Y1314(100)]	0	1627.79788	High	High	0.0001715	0.0001786	2.59
False	High	[R].ENAEVDGDDDAEEMEAK.[A]	1xOxidation [M14]	0.00020785	0.000180131	1	1	1	P05198	P05198 [296-312]		0	1882.71309	High	High	0.0001715	0.0001527	2.09
False	High	[R].EQLIDYLMLK.[V]		0.000381021	0.000180131	1	1	1	Q96RT1	Q96RT1 [1288-1297]		0	1265.68099	High	High	0.0001735	0.0002892	2.25
False	High	[R].EQLIDYLMLK.[V]	1xOxidation [M8]	0.000957706	0.000180131	1	1	1	Q96RT1	Q96RT1 [1288-1297]		0	1281.6759	High	High	0.0001735	0.0006665	1.62
False	High	[K].ALLYLPIAPEVEDPEENPYGPPPDAVQTSLMDEGASSEK.[K]		0.000264929	0.000180131	1	1	2	Q15291	Q15291 [398-436]		0	4168.97948	High	High	0.0001715	0.0002022	4.24
False	High	[K].ERPISLGIFPLPAGDGLLTPDAQK.[G]	1xPhospho [S5(100)]	0.000598683	0.000180131	1	1	2	O60271	O60271 [199-222]	O60271 1xPhospho [S203(100)]	0	2585.33748	High	High	0.0001735	0.0004363	2.37
False	High	[K].ERPISLGIFPLPAGDGLLTPDAQK.[G]		0.000220541	0.000180131	1	1	1	O60271	O60271 [199-222]		0	2505.37115	High	High	0.0001715	0.0001643	2.74
False	High	[K].ERIQQFDDGGSDEEDIWEEK.[H]	1xPhospho [S11(100)]	0.000201159	0.000180131	1	1	1	Q5H9R7	Q5H9R7 [607-626]	Q5H9R7 1xPhospho [S617(100)]	1	2505.00895	High	High	0.0001715	0.0001467	3.55
False	High	[R].ERLGSFGSITR.[Q]	1xPhospho [S5(100)]	0.000287963	0.000180131	1	1	2	Q14315	Q14315 [2229-2239]	Q14315 1xPhospho [S2233(100)]	1	1302.62019	High	High	0.0001715	0.0002206	2.81
False	High	[R].ERIGELGAPEVWGLSPK.[N]	1xPhospho [S15(100)]	0.000576513	0.000180131	1	1	1	Q8N5F7	Q8N5F7 [135-151]	Q8N5F7 1xPhospho [S149(100)]	1	1917.947	High	High	0.0001735	0.0004224	3.15
False	High	[R].ERHPSWRSEETQER.[E]	1xPhospho [S5(100)]	0.000538505	0.000180131	1	1	2	P23588	P23588 [402-415]	P23588 1xPhospho [S406(100)]	2	1906.81918	High	High	0.0001735	0.0003972	3.02
False	High	[R].EREVDEDSEPEREVR.[A]	1xPhospho [S8(100)]	0.000362455	0.000180131	1	1	3	Q53GS9	Q53GS9 [75-89]	Q53GS9 1xPhospho [S82(100)]	2	1953.81857	High	High	0.0001735	0.000276	3.36
False	High	[R].EREVDEDSEPER.[E]		0.000399699	0.000180131	1	1	2	Q53GS9	Q53GS9 [75-86]		1	1489.64012	High	High	0.0001735	0.0003028	1.57
False	High	[R].ERESSANNSVSPSESLRASEK.[H]	1xPhospho [S11(100)]	0.000254089	0.000180131	1	1	2	Q04726	Q04726 [193-213]	Q04726 1xPhospho [S203(100)]	2	2344.04125	High	High	0.0001715	0.0001932	3.73
False	High	[R].ERERDHSPTPSVFNSDEER.[Y]	2xPhospho [S15(100); S/T]	0.00036821	0.000180131	1	1	2	Q6UN15	Q6UN15 [486-504]	Q6UN15 2xPhospho [S500(100); S/T]	2	2446.96605	High	High	0.0001735	0.0002801	3.47
False	High	[R].ERERDHSPTPSVFNSDEER.[Y]		0.000455771	0.000180131	1	1	1	Q6UN15	Q6UN15 [486-504]		2	2287.03339	High	High	0.0001735	0.0003414	3.05
False	High	[R].ERDYPFYER.[V]		0.000212241	0.000180131	1	1	3	Q96T37	Q96T37 [330-338]		1	1274.58003	High	High	0.0001715	0.0001568	3.23
False	High	[R].ERDTSPDKGELVSDEEEDT.[-]	1xPhospho [S13(100)]	0.000297628	0.000180131	1	1	2	Q9UPU7	Q9UPU7 [945-963]	Q9UPU7 1xPhospho [S957(100)]	2	2230.8871	High	High	0.0001715	0.0002281	2.9
False	High	[R].ERDHSPTPSVFNSDEERYR.[Y]	1xPhospho [S13(100)]	0.000295263	0.000180131	1	1	3	Q6UN15	Q6UN15 [488-506]	Q6UN15 1xPhospho [S500(100)]	2	2401.02046	High	High	0.0001715	0.0002262	3.38
False	High	[R].ERDHSPTPSVFNSDEER.[Y]	2xPhospho [S5(100); S13(99.4)]	0.000437303	0.000180131	1	1	3	Q6UN15	Q6UN15 [488-504]	Q6UN15 2xPhospho [S492(100); S500(99.4)]	1	2161.82235	High	High	0.0001735	0.0003284	2.91
False	High	[R].ALLSPQYMVPDMDLWVPAR.[Q]	2xOxidation [M8; M12]; 1xPhospho [S4(100)]	0.000216857	0.000180131	1	1	1	Q5SXM2	Q5SXM2 [558-576]	Q5SXM2 1xPhospho [S561(100)]	0	2314.06475	High	High	0.0001715	0.0001609	3.37
False	High	[K].AILTQQMSPSSLSALLSR.[Q]	1xPhospho [S8(100)]	0.000354134	0.000180131	1	1	2	Q9P2E2	Q9P2E2 [362-379]	Q9P2E2 1xPhospho [S369(100)]	0	1982.99805	High	High	0.0001735	0.0002703	1.58
False	High	[K].EQLQEHLQPMPEHDYFEFFSNDTSLYPHMYAR.[A]	2xOxidation [M10; M29]	0.000225368	0.000180131	1	1	1	Q9BZI7	Q9BZI7 [65-96]		0	4031.76396	High	High	0.0001715	0.0001685	4.42
False	High	[K].EQISDIDDAVR.[K]		0.000564394	0.000180131	1	1	1	P53999	P53999 [115-125]		0	1260.60664	High	High	0.0001735	0.0004142	2.28
False	High	[K].EQMIDLQNLLTTQSPSVK.[S]	1xOxidation [M3]; 1xPhospho [S/T]	0.000440293	0.000180131	1	1	3	Q9BVJ6	Q9BVJ6 [556-573]		0	2141.01958	High	High	0.0001735	0.0003309	3.1
False	High	[R].ALIVVPYAEGVIPDEAK.[A]		0.000658058	0.000180131	1	1	1	Q05519	Q05519 [104-120]		0	1783.98403	High	High	0.0001735	0.0004757	2.3
False	High	[K].EQNSALPTSSQDEELMEVVEK.[S]	1xOxidation [M16]; 1xPhospho [S10(98.9)]	0.000285762	0.000180131	1	1	3	Q9UQ35	Q9UQ35 [1224-1244]	Q9UQ35 1xPhospho [S1233(98.9)]	0	2459.05312	High	High	0.0001715	0.0002189	1.98
False	High	[R].EQPGTFDYQR.[L]		0.000317551	0.000180131	1	1	1	Q8TEH3	Q8TEH3 [604-613]		0	1240.55929	High	High	0.0001735	0.0002433	2.33
False	High	[R].ELVLSSPEDLTQDFEEMKR.[E]	1xPhospho [S6(99.1)]	0.000361043	0.000180131	1	1	1	P78559	P78559 [522-540]	P78559 1xPhospho [S527(99.1)]	1	2346.05708	High	High	0.0001735	0.0002753	2.51
False	High	[K].EQPLDEELKDAFQNAYLELGGLGER.[V]		0.00021868	0.000180131	1	1	1	P05023	P05023 [527-551]		1	2834.38429	High	High	0.0001715	0.0001626	2.73
False	High	[R].EQSPPPPLQTSSGAEVMDVGSGGDGQSELPAEDPFNFYGASLLSK.[G]	1xPhospho [S3(100)]	0.000564394	0.000180131	1	1	1	Q8WYQ5	Q8WYQ5 [33-77]	Q8WYQ5 1xPhospho [S35(100)]	0	4673.0913	High	High	0.0001735	0.0004138	3.14
False	High	[R].EQSPSQHGKDPASLLASELVQLHMQLEEK.[R]	1xOxidation [M24]; 1xPhospho [S]	0.000198351	0.000180131	1	1	3	Q5T5Y3	Q5T5Y3 [860-888]		1	3325.57701	High	High	0.0001715	0.0001441	3.29
False	High	[K].AIIVEFAQQGLNAALFYENKDPR.[T]		0.000807245	0.000180131	1	1	1	O60841	O60841 [793-815]		1	2607.35656	High	High	0.0001735	0.0005712	1.72
False	High	[R].EQSSEAAETGVSENEENPVR.[I]	1xPhospho [S12(100)]	0.00069098	0.000180131	1	1	2	Q29RF7	Q29RF7 [1184-1203]	Q29RF7 1xPhospho [S1195(100)]	0	2241.91432	High	High	0.0001735	0.0004962	2.57
False	High	[R].AILVDLEPGTMDSVR.[S]	1xOxidation [M11]	0.00024858	0.000180131	2	4	2	Q13885; P07437	Q13885 [63-77]; P07437 [63-77]		0	1631.8309	High	High	0.0001715	0.0001886	2.49
False	High	[K].AILTQQMSPSSLSALLSR.[Q]	1xOxidation [M7]; 1xPhospho [S8(100)]	0.000213754	0.000180131	1	1	1	Q9P2E2	Q9P2E2 [362-379]	Q9P2E2 1xPhospho [S369(100)]	0	1998.99297	High	High	0.0001715	0.0001581	3.09
False	High	[R].EQSDDETEESVKFKR.[L]	1xPhospho [S3(100)]	0.000285762	0.000180131	1	1	1	O94885	O94885 [246-260]	O94885 1xPhospho [S248(100)]	2	1906.80661	High	High	0.0001715	0.0002186	2.85
False	High	[R].LKEDQQTVLKPQFYEIK.[A]		0.000688979	0.000180131	1	1	1	Q9BSC4	Q9BSC4 [580-596]		1	2107.14338	High	High	0.0001735	0.0004952	1.92
False	High	[R].APSDSSLGTPSDGRPELR.[G]		0.000237535	0.000180131	1	1	1	Q15642	Q15642 [294-311]		0	1841.89879	High	High	0.0001715	0.0001793	2.49
False	High	[R].LLSRASPATPAGHPVSGLLLR.[A]	1xPhospho [S/T]	0.000405712	0.000180131	1	1	1	Q9HCM7	Q9HCM7 [785-805]		1	2193.19036	High	High	0.0001735	0.0003069	3.25
False	High	[K].AADISLDNLVEGK.[R]		0.000208259	0.000180131	1	1	1	Q12888	Q12888 [1614-1626]		0	1344.70054	High	High	0.0001715	0.0001531	2.78
False	High	[R].AASVSSLHER.[I]	1xPhospho [S3(100)]	0.00035618	0.000180131	1	1	1	Q12756	Q12756 [414-423]	Q12756 1xPhospho [S416(100)]	0	1136.50958	High	High	0.0001735	0.0002717	2.54
False	High	[R].AATPLPSLR.[V]		0.000697032	0.000180131	1	1	1	Q9Y3Q8	Q9Y3Q8 [209-217]		0	925.54654	High	High	0.0001735	0.0005011	1.76
False	High	[K].AADISLDNLVEGKR.[K]	1xPhospho [S5(100)]	0.000196885	0.000180131	1	1	1	Q12888	Q12888 [1614-1627]	Q12888 1xPhospho [S1618(100)]	1	1580.76798	High	High	0.0001715	0.0001426	3.23
False	High	[K].LSPSTSGPHSHDYLPQER.[E]	1xPhospho [Y13(100)]	0.000202113	0.000180131	1	1	1	Q9HCE1	Q9HCE1 [968-985]	Q9HCE1 1xPhospho [Y980(100)]	0	2087.91822	High	High	0.0001715	0.0001475	2.58
False	High	[K].IYSLSSQPIDHEGIK.[S]		0.000347473	0.000180131	1	1	1	Q6VY07	Q6VY07 [250-264]		0	1686.86973	High	High	0.0001735	0.0002654	2.4
False	High	[R].ILGSASPEEEQEKPILDRPTR.[I]	2xPhospho [S4(100); S6(100)]	0.000243352	0.000180131	1	1	1	Q7Z422	Q7Z422 [102-122]	Q7Z422 2xPhospho [S105(100); S107(100)]	0	2525.16844	High	High	0.0001715	0.0001841	2.8
False	High	[R].LNLELYGELEELPEDKRK.[T]		0.000224137	0.000180131	1	1	1	Q8IWP9	Q8IWP9 [219-236]		2	2188.14959	High	High	0.0001715	0.0001675	1.92
False	High	[K].LYSENEGMASNQGK.[M]		0.000269042	0.000180131	1	1	1	Q96EI5	Q96EI5 [4-17]		0	1527.6744	High	High	0.0001715	0.0002054	1.31
False	High	[K].LLGSLDEVVLLSPVPELR.[D]	1xPhospho [S12(100)]	0.000274099	0.000180131	1	1	4	Q9H1A4	Q9H1A4 [544-561]	Q9H1A4 1xPhospho [S555(100)]	0	2029.09809	High	High	0.0001715	0.0002096	2.38
False	High	[K].LSPTEPKNYGSYSTQASAAAATAELLK.[K]	2xPhospho [Y/S/T]	0.000204248	0.000180131	1	1	2	O14828	O14828 [75-101]		1	2929.32679	High	High	0.0001715	0.0001495	2.92
False	High	[K].IYSQSTLSLSTVANEAHNNLGVK.[R]		0.000233662	0.000180131	1	1	1	Q9P1Y5	Q9P1Y5 [1044-1066]		0	2446.25724	High	High	0.0001715	0.0001759	2.65
False	High	[K].LNHVAAGLVSPSLKSDTSSK.[E]	1xPhospho [S10(99.3)]	0.00023205	0.000180131	1	1	2	Q05519	Q05519 [198-217]	Q05519 1xPhospho [S207(99.3)]	1	2091.04818	High	High	0.0001715	0.0001745	2.67
False	High	[K].LNHVAAGLVSPSLKSDTSSK.[E]		0.000266036	0.000180131	1	1	1	Q05519	Q05519 [198-217]		1	2011.08184	High	High	0.0001715	0.0002031	3.16
False	High	[R].LSQEQVDNFTLDINTAYAR.[L]		0.000620423	0.000180131	1	1	1	Q16891	Q16891 [527-545]		0	2198.0724	High	High	0.0001735	0.0004512	2.92
False	High	[R].LSQSSQDSSPVR.[N]	1xPhospho [S9(99.6)]	0.000924252	0.000180131	1	1	1	O95251	O95251 [49-60]	O95251 1xPhospho [S57(99.6)]	0	1370.59476	High	High	0.0001735	0.0006439	3.45
False	High	[K].AALIMQVLQLTADQIAMLPPEQR.[Q]	2xOxidation [M5; M17]	0.000404843	0.000180131	2	2	3	P33240; Q9H0L4	P33240 [538-560]; Q9H0L4 [577-599]		0	2582.36806	High	High	0.0001735	0.0003062	2.21
False	High	[K].LYQSAGGMPGGMPGGFPGGGAPPSGGASSGPTIEEVD.[-]	2xOxidation [M8; M12]	0.000235856	0.000180131	1	1	1	P11142	P11142 [610-646]		0	3378.48891	High	High	0.0001715	0.0001776	4.33
False	High	[K].LNFDMTASPK.[I]	1xOxidation [M5]; 1xPhospho [S8(100)]	0.000431426	0.000180131	1	1	1	Q9ULU4	Q9ULU4 [399-408]	Q9ULU4 1xPhospho [S406(100)]	0	1219.50647	High	High	0.0001735	0.0003243	2.48
False	High	[R].LLGSSFSSGPVADGIIR.[V]	1xPhospho [S]	0.000255766	0.000180131	1	1	1	O43597	O43597 [135-151]		0	1755.86769	High	High	0.0001715	0.0001946	2.64
False	High	[K].LNFDMTASPK.[I]	1xPhospho [S8(100)]	0.000403978	0.000180131	1	1	1	Q9ULU4	Q9ULU4 [399-408]	Q9ULU4 1xPhospho [S406(100)]	0	1203.51155	High	High	0.0001735	0.0003055	3.07
False	High	[K].LSRGDSLKEPTSIAESSR.[H]	1xPhospho [S2(99.1)]	0.000454711	0.000180131	1	1	1	Q9C0B5	Q9C0B5 [375-392]	Q9C0B5 1xPhospho [S376(99.1)]	2	2012.96484	High	High	0.0001735	0.0003405	3.01
False	High	[R].LSRGGDAKSPVLQEK.[G]	1xPhospho [S9(100)]	0.000343592	0.000180131	1	1	1	A6NFI3	A6NFI3 [104-118]	A6NFI3 1xPhospho [S112(100)]	2	1664.83673	High	High	0.0001735	0.0002622	3.56
False	High	[R].LSSASTGKPPLSVEDDFEK.[L]		0.000942309	0.000180131	1	2	1	O75152	O75152 [757-775]		0	2006.99169	High	High	0.0001735	0.0006563	2.65
False	High	[R].ISQAEEEDQQLLGHLLLVAK.[Q]		0.000378701	0.000180131	1	1	1	Q9BX68	Q9BX68 [100-119]		0	2234.20269	High	High	0.0001735	0.0002876	1.88
False	High	[K].LNINPEDGMADYSDPSYVK.[Q]		0.00028446	0.000180131	1	1	1	Q99459	Q99459 [448-466]		0	2127.95393	High	High	0.0001715	0.0002176	1.96
False	High	[R].AADGGERPLAASPPGTVKAEEHQR.[Q]	1xPhospho [S12(100)]	0.000593826	0.000180131	1	1	1	O95785	O95785 [1506-1529]	O95785 1xPhospho [S1517(100)]	1	2524.194	High	High	0.0001735	0.0004337	2.85
False	High	[R].LYSTWIGGSILASLDTFKK.[M]		0.000564394	0.000180131	2	2	1	P61163; P42025	P61163 [337-355]; P42025 [337-355]		1	2100.13757	High	High	0.0001735	0.0004138	1.59
False	High	[R].AADEDWDSELEDDLLGEDLLSGKK.[N]	1xPhospho [S8(100)]	0.000269806	0.000180131	1	1	1	Q96EV2	Q96EV2 [34-57]	Q96EV2 1xPhospho [S41(100)]	1	2743.18697	High	High	0.0001715	0.0002059	2.42
False	High	[K].LNQSSPDNVTDTK.[G]	1xPhospho [S5(100)]	0.000227627	0.000180131	1	1	1	Q08AD1	Q08AD1 [595-607]	Q08AD1 1xPhospho [S599(100)]	0	1498.64211	High	High	0.0001715	0.0001704	3.31
False	High	[-].MAAAAASAPQQLSDEELFSQLRR.[Y]	1xMet-loss+Acetyl [N-Term]	0.000285762	0.000180131	1	1	1	Q9Y2U8	Q9Y2U8 [1-23]	Q9Y2U8 1xMet-loss+Acetyl [N-Term]	1	2401.21063	High	High	0.0001715	0.0002187	2.42
False	High	[-].MAAAAAEQQQFYLLLGNLLSPDNVVR.[K]	1xMet-loss+Acetyl [N-Term]	0.000334856	0.000180131	1	1	1	O00410	O00410 [1-26]	O00410 1xMet-loss+Acetyl [N-Term]	0	2743.44135	High	High	0.0001735	0.000256	2.34
False	High	[K].LSLSPISLAESWEDGSPPPQAR.[T]	1xPhospho [S16(100)]	0.000520929	0.000180131	1	1	4	A1L170	A1L170 [234-255]	A1L170 1xPhospho [S249(100)]	0	2417.13845	High	High	0.0001735	0.0003848	2.05
False	High	[R].LSLYPGDTIK.[A]		0.000276103	0.000180131	1	1	1	Q12923	Q12923 [501-510]		0	1106.6092	High	High	0.0001715	0.0002111	1.78
False	High	[K].ISMPDLDLHLKSPK.[A]	1xPhospho [S12(100)]	0.000420069	0.000180131	1	1	1	Q09666	Q09666 [2386-2399]	Q09666 1xPhospho [S2397(100)]	1	1673.83322	High	High	0.0001735	0.0003166	2.81
False	High	[R].AASSSSVVPYLPRLPILPSKTR.[T]		0.000462218	0.000180131	1	1	1	P42684	P42684 [559-580]		2	2339.34454	High	High	0.0001735	0.0003455	2.62
False	High	[-].MAAAAAAAGDSDSWDADAFSVEDPVRK.[V]	1xMet-loss [N-Term]; 1xPhospho [S]	0.000509281	0.000180131	1	1	1	O75822	O75822 [1-27]	O75822 1xMet-loss [N-Term]	1	2673.14644	High	High	0.0001735	0.0003776	1.77
False	High	[R].LNQPGTPTR.[T]		0.000358249	0.000180131	1	1	2	P36507	P36507 [389-397]		0	983.52687	High	High	0.0001735	0.0002733	2.78
False	High	[K].LYYGLSEGEAAGRPAGPDPLDPTDLNGAHFDPEVYLDK.[L]		0.000210333	0.000180131	1	1	1	Q9UID3	Q9UID3 [39-76]		0	4059.92468	High	High	0.0001715	0.000155	3.49
False	High	[R].LSNIFVIGK.[G]		0.000260252	0.000180131	1	1	1	P62701	P62701 [222-230]		0	990.59824	High	High	0.0001715	0.0001983	2.31
False	High	[R].LSPADDELYQR.[T]		0.000258852	0.000180131	1	1	1	Q9BU61	Q9BU61 [34-44]		0	1306.62737	High	High	0.0001715	0.0001971	2.29
False	High	[K].LYTTDQSTFDILQDLEFSSGSPGKETNESPWR.[S]	1xPhospho [S21(99.4)]	0.000196703	0.000180131	1	1	1	P04150	P04150 [183-214]	P04150 1xPhospho [S203(99.4)]	1	3728.66397	High	High	0.0001715	0.0001426	3.1
False	High	[K].LSPATPTSEGPK.[V]	1xPhospho [T5(100)]	0.000377934	0.000180131	1	1	1	Q8N1G0	Q8N1G0 [373-384]	Q8N1G0 1xPhospho [T377(100)]	0	1264.58207	High	High	0.0001735	0.0002871	2.32
False	High	[R].LLGGTRTPINDAS.[-]		0.000314842	0.000180131	1	1	1	Q8N357	Q8N357 [359-371]		1	1314.7012	High	High	0.0001735	0.0002412	2.1
False	High	[R].LLGLGSASGSVGR.[V]		0.00024985	0.000180131	1	1	1	Q9BU76	Q9BU76 [118-130]		0	1173.65861	High	High	0.0001715	0.0001896	2.59
False	High	[R].AASTAPSSTSTPAASSAGLIYIDPSNLRR.[S]		0.000295733	0.000180131	1	1	1	O95071	O95071 [1726-1754]		1	2862.45919	High	High	0.0001715	0.0002266	3.48
False	High	[K].LSPPYSSPQEFAQDVGR.[M]	1xPhospho [S7(100)]	0.000384946	0.000180131	1	1	4	Q13263	Q13263 [751-767]	Q13263 1xPhospho [S757(100)]	0	1957.86915	High	High	0.0001735	0.0002921	2.31
False	High	[R].LLGLTPPEGGAGDRSEEEASSTEKPTK.[A]		0.000226365	0.000180131	1	1	1	Q9UGY1	Q9UGY1 [120-146]		1	2756.35847	High	High	0.0001715	0.0001695	2.77
False	High	[R].LLGLTPPEGGAGDRSEEEASSTEKPTK.[A]	1xPhospho [S15(99.2)]	0.000307506	0.000180131	1	1	2	Q9UGY1	Q9UGY1 [120-146]	Q9UGY1 1xPhospho [S134(99.2)]	1	2836.3248	High	High	0.0001735	0.0002354	2.85
False	High	[R].LLGLTPPEGGAGDRSEEEASSTEKPTKALPR.[K]	1xPhospho [S/T]	0.000632612	0.000180131	1	1	1	Q9UGY1	Q9UGY1 [120-150]		2	3273.59986	High	High	0.0001735	0.0004582	3.41
False	High	[K].LYTLVTYVPVTTFK.[N]		0.000535742	0.000180131	1	1	1	P62899	P62899 [102-115]		0	1644.92472	High	High	0.0001735	0.000395	2.09
False	High	[R].ILGPGLNK.[A]		0.000410994	0.000180131	1	1	1	P62906	P62906 [123-130]		0	811.50361	High	High	0.0001735	0.0003105	1.93
False	High	[K].IYSYMSPNK.[C]		0.000721998	0.000180131	1	1	1	Q9NQR1	Q9NQR1 [95-103]		0	1102.52376	High	High	0.0001735	0.0005161	1.79
False	High	[R].INEILSNALK.[R]		0.000232317	0.000180131	1	1	1	P52272	P52272 [372-381]		0	1114.64665	High	High	0.0001715	0.0001747	2.3
False	High	[R].LSSASTGKPPLSVEDDFEK.[L]	1xPhospho [S/T]	0.000221486	0.000180131	1	2	1	O75152	O75152 [757-775]		0	2086.95802	High	High	0.0001715	0.0001652	1.97
False	High	[K].LIGVPADAEALSER.[S]		0.00037264	0.000180131	1	1	1	Q96EA4	Q96EA4 [535-548]		0	1440.76928	High	High	0.0001735	0.0002832	2.15
False	High	[K].INEELESQYQQSMDSK.[L]	1xOxidation [M13]; 1xPhospho [S7(99.5)]	0.000241571	0.000180131	1	1	1	O00193	O00193 [76-91]	O00193 1xPhospho [S82(99.5)]	0	2024.81546	High	High	0.0001715	0.0001826	2.48
False	High	[R].LSSLRASTSKSESSQK.[-]	3xPhospho [S7(98.6); S11(100); S14(100)]	0.000446377	0.000180131	1	1	1	P62753	P62753 [234-249]	P62753 3xPhospho [S240(98.6); S244(100); S247(100)]	2	1935.78616	High	High	0.0001735	0.000335	3.08
False	High	[R].ILKSPEIQR.[A]	1xPhospho [S4(100)]	0.000221486	0.000180131	1	1	5	P36578	P36578 [292-300]	P36578 1xPhospho [S295(100)]	1	1163.6184	High	High	0.0001715	0.000165	3.43
False	High	[K].AALLKASPK.[K]	1xPhospho [S7(100)]	0.000275297	0.000180131	1	1	6	P50914	P50914 [133-141]	P50914 1xPhospho [S139(100)]	1	978.53836	High	High	0.0001715	0.0002105	3.45
False	High	[K].AAEHDLEVASEEEQEREGSENNQPQVEEER.[K]	1xPhospho [S10(100)]	0.000242161	0.000180131	1	1	1	Q9UPS8	Q9UPS8 [521-550]	Q9UPS8 1xPhospho [S530(100)]	1	3547.47288	High	High	0.0001715	0.0001831	4.04
False	High	[K].IYIDSNNNPER.[F]		0.000371895	0.000180131	1	1	4	Q00610	Q00610 [882-892]		0	1334.63352	High	High	0.0001735	0.0002826	2.82
False	High	[R].LSSPSIKDLPAGR.[H]	1xPhospho [S3(99.1)]	0.000205234	0.000180131	1	1	1	P51610	P51610 [1220-1232]	P51610 1xPhospho [S1222(99.1)]	1	1420.71957	High	High	0.0001715	0.0001504	2.86
False	High	[R].LSSPVLHR.[L]	1xDehydrated [S3(100)]	0.000790101	0.000180131	1	1	1	Q16643	Q16643 [140-147]	Q16643 1xDehydrated [S142(100)]	0	890.52066	High	High	0.0001735	0.0005603	2.28
False	High	[R].LLLAADPGGSPAQR.[R]	1xPhospho [S10(100)]	0.000352782	0.000180131	1	1	1	Q5SQI0	Q5SQI0 [306-319]	Q5SQI0 1xPhospho [S315(100)]	0	1445.71482	High	High	0.0001735	0.0002692	2.78
False	High	[K].ILLAELEQLK.[G]		0.000223649	0.000180131	1	1	1	P08670	P08670 [130-139]		0	1169.714	High	High	0.0001715	0.0001669	2.16
False	High	[R].LMRSSTDSLPGPISRQPLGATSGASLK.[T]	1xOxidation [M2]; 1xPhospho [S/T]	0.000250813	0.000180131	1	1	1	Q9HCD5	Q9HCD5 [374-400]		2	2823.40703	High	High	0.0001715	0.0001905	3.31
False	High	[R].LMRSSTDSLPGPISR.[Q]	1xOxidation [M2]; 1xPhospho [S/T]	0.000207443	0.000180131	1	1	3	Q9HCD5	Q9HCD5 [374-388]		1	1712.80371	High	High	0.0001715	0.0001524	2.76
False	High	[K].IYIDPFTYEDPNEAVR.[E]		0.000207443	0.000180131	1	2	1	P29323	P29323 [595-610]		0	1941.92288	High	High	0.0001715	0.0001525	2.05
False	High	[K].LSSSDRYSDASDDSFSEPR.[I]	2xPhospho [S8(99.4); S11(100)]	0.000456835	0.000180131	1	1	1	Q9NRF8	Q9NRF8 [561-579]	Q9NRF8 2xPhospho [S568(99.4); S571(100)]	1	2280.83297	High	High	0.0001735	0.0003418	2.94
False	High	[K].AAYGDLSSEEEEENEPESLGVVYK.[S]		0.000420996	0.000180131	1	1	2	O15541	O15541 [78-101]		0	2644.17844	High	High	0.0001735	0.0003173	2.91
False	High	[K].AAYDIEVNTR.[R]		0.000481324	0.000180131	1	1	1	O75955	O75955 [221-230]		0	1151.56913	High	High	0.0001735	0.0003588	1.77
False	High	[K].IMQSSSEVGYDAMAGDFVNMVEK.[G]	2xOxidation [M2; M13]	0.000667505	0.000180131	1	1	2	P10809	P10809 [494-516]		0	2540.09895	High	High	0.0001735	0.0004816	2.5
False	High	[K].LSSSGAPPADFPSPR.[K]	1xPhospho [S13(100)]	0.000359641	0.000180131	1	1	1	Q8NG08	Q8NG08 [955-969]	Q8NG08 1xPhospho [S967(100)]	0	1565.69956	High	High	0.0001735	0.000274	3.36
False	High	[R].IMQSDDYFAR.[K]	1xOxidation [M2]	0.000338546	0.000180131	1	1	1	Q9P2F8	Q9P2F8 [27-36]		0	1261.55176	High	High	0.0001735	0.0002589	1.94
False	High	[R].YYSHVDYRDYDEGR.[S]		0.000669417	0.000180131	1	1	1	Q8NEY8	Q8NEY8 [52-65]		1	1837.77762	High	High	0.0001735	0.0004828	2.44
False	High	[R].LYHSLGPVTR.[V]		0.000506748	0.000180131	1	1	1	Q86X27	Q86X27 [419-428]		0	1142.63167	High	High	0.0001735	0.0003757	1.99
False	High	[R].AATSPGVGQSAPGTR.[K]	1xPhospho [S4(99.4)]	0.000930221	0.000180131	1	1	1	Q6IE81	Q6IE81 [700-714]	Q6IE81 1xPhospho [S703(99.4)]	0	1436.65295	High	High	0.0001735	0.0006485	2.45
False	High	[K].IILDLISESPIK.[G]	1xPhospho [S9(100)]	0.000451556	0.000180131	1	1	1	P61978	P61978 [208-219]	P61978 1xPhospho [S216(100)]	0	1420.76988	High	High	0.0001735	0.0003382	2.82
False	High	[R].IMQDFESDTFFPEIDLEK.[Y]	1xOxidation [M2]	0.000384155	0.000180131	1	1	1	P00374	P00374 [139-156]		0	2220.00529	High	High	0.0001735	0.0002915	2.06
False	High	[R].IMNVIGEPIDER.[G]	1xOxidation [M2]	0.000942309	0.000180131	1	1	1	P06576	P06576 [144-155]		0	1401.70424	High	High	0.0001735	0.0006558	1.91
False	High	[R].LILELDPTFEPIPTHMNALGSQANGSVSPDSVGGGLR.[A]	1xPhospho [S28(100)]	0.00074823	0.000180131	1	1	1	Q68CZ2	Q68CZ2 [705-741]	Q68CZ2 1xPhospho [S732(100)]	0	3869.87794	High	High	0.0001735	0.0005328	2.66
False	High	[R].IMVANIEEVLQRGEALSALDSK.[A]	1xOxidation [M2]	0.00058272	0.000180131	1	1	1	O75396	O75396 [148-169]		1	2402.25955	High	High	0.0001735	0.0004259	2.21
False	High	[R].LNQVIFPVSYNDKFYKDVLEVGELAK.[L]		0.000364594	0.000180131	1	1	1	Q9GZZ1	Q9GZZ1 [22-47]		2	3028.603	High	High	0.0001735	0.0002776	2.46
False	High	[K].IMVHSPTKPASYSVK.[W]	1xOxidation [M2]; 1xPhospho [S5(100)]	0.000211601	0.000180131	1	1	2	Q5VVJ2	Q5VVJ2 [106-120]	Q5VVJ2 1xPhospho [S110(100)]	0	1740.83903	High	High	0.0001715	0.0001562	2.74
False	High	[R].IYLESEHGSPLTPR.[V]		0.000446377	0.000180131	1	1	1	Q9H165	Q9H165 [197-210]		0	1598.8173	High	High	0.0001735	0.0003348	1.61
False	High	[R].LSSATANALYSSNLRDDTK.[A]	1xPhospho [S3(100)]	0.000573447	0.000180131	1	1	1	Q6ZRV2	Q6ZRV2 [1023-1041]	Q6ZRV2 1xPhospho [S1025(100)]	1	2106.97032	High	High	0.0001735	0.0004199	1.49
False	High	[K].AAEATNDYETLVKR.[G]		0.000491964	0.000180131	1	1	1	Q2NKX8	Q2NKX8 [1193-1206]		1	1580.79148	High	High	0.0001735	0.0003659	2.04
False	High	[R].AAEDDEDDDVDTKK.[Q]		0.000292479	0.000180131	1	1	1	P06454	P06454 [91-104]		1	1565.64493	High	High	0.0001715	0.0002241	2.5
False	High	[K].IIHDFPQFYPLGIVQHD.[-]		0.000306995	0.000180131	1	1	1	P35244	P35244 [105-121]		0	2039.03852	High	High	0.0001735	0.0002351	2.88
False	High	[K].LYLQTPTSSER.[G]		0.000361043	0.000180131	1	1	1	Q01484	Q01484 [3810-3820]		0	1294.66376	High	High	0.0001735	0.0002752	2.37
False	High	[K].INEELESQYQQSMDSK.[L]	1xOxidation [M13]	0.000220776	0.000180131	1	1	1	O00193	O00193 [76-91]		0	1944.84913	High	High	0.0001715	0.0001644	2.49
False	High	[R].LSSESHHGGSPIHWVLPAGMSAK.[M]		0.000223893	0.000180131	1	1	2	Q96MU7	Q96MU7 [415-437]		0	2385.17682	High	High	0.0001715	0.0001673	2.61
False	High	[R].LYLQSPHSYEDPYFDDR.[V]		0.000317551	0.000180131	1	1	1	Q99569	Q99569 [1131-1147]		0	2144.95597	High	High	0.0001735	0.0002432	2.46
False	High	[K].LYINHTPPPLSK.[S]	1xPhospho [Y2(100)]	0.000317006	0.000180131	1	1	2	Q8NI27	Q8NI27 [1438-1449]	Q8NI27 1xPhospho [Y1439(100)]	0	1459.73449	High	High	0.0001735	0.0002429	3.15
False	High	[R].LSSESHHGGSPIHWVLPAGMSAK.[M]	1xOxidation [M20]; 1xPhospho [S10(100)]	0.000293864	0.000180131	1	1	2	Q96MU7	Q96MU7 [415-437]	Q96MU7 1xPhospho [S424(100)]	0	2481.13807	High	High	0.0001715	0.0002252	3.25
False	High	[R].LLHGAGGHLESPAR.[S]	1xPhospho [S11(100)]	0.00053028	0.000180131	1	1	1	Q6NZ36	Q6NZ36 [103-116]	Q6NZ36 1xPhospho [S113(100)]	0	1494.7213	High	High	0.0001735	0.0003915	3.25
False	High	[K].AATSGVPSIYAPSTYAHLSPAK.[T]		0.000264929	0.000180131	1	1	1	Q86X29	Q86X29 [314-335]		0	2189.12371	High	High	0.0001715	0.0002021	3.26
False	High	[K].LSSKLSAVSLR.[G]	1xPhospho [S6(100)]	0.000466601	0.000180131	1	1	1	Q15036	Q15036 [432-442]	Q15036 1xPhospho [S437(100)]	1	1240.66608	High	High	0.0001735	0.0003484	2.46
False	High	[R].ISSKSPGHMVILDQTK.[G]	2xPhospho [S/T]	0.000617003	0.000180131	1	1	1	Q9NWH9	Q9NWH9 [549-564]		1	1900.86394	High	High	0.0001735	0.0004482	1.93
False	High	[K].LIHPDEDISLEER.[R]		0.000393019	0.000180131	1	1	1	O43670	O43670 [363-375]		0	1565.78058	High	High	0.0001735	0.0002976	3.1
False	High	[K].LNDHFPLVVWQTGSGTQTNMNVNEVISNR.[A]	1xOxidation [M20]	0.000199092	0.000180131	1	1	1	P07954	P07954 [132-160]		0	3286.59095	High	High	0.0001715	0.0001448	2.36
False	High	[K].LYINHTPPPLSK.[S]		0.000254422	0.000180131	1	1	2	Q8NI27	Q8NI27 [1438-1449]		0	1379.76816	High	High	0.0001715	0.0001934	2.65
False	High	[R].ISSKSPGHMVILDQTK.[G]	1xOxidation [M9]; 2xPhospho [S3(99.3); S5(100)]	0.000413681	0.000180131	1	1	1	Q9NWH9	Q9NWH9 [549-564]	Q9NWH9 2xPhospho [S551(99.3); S553(100)]	1	1916.85886	High	High	0.0001735	0.000312	2.43
False	High	[K].ISSLLEEQFQQGK.[L]	1xPhospho [S3(99.4)]	0.000320309	0.000180131	1	1	2	P62241	P62241 [158-170]	P62241 1xPhospho [S160(99.4)]	0	1586.74618	High	High	0.0001735	0.000245	2.72
False	High	[K].LIKNNASTDYDLSDK.[S]		0.000618709	0.000180131	1	1	1	P39023	P39023 [298-312]		1	1696.83882	High	High	0.0001735	0.0004498	2.53
False	High	[R].INAAEIESR.[V]		0.000279794	0.000180131	1	1	1	Q06124	Q06124 [221-229]		0	1002.52145	High	High	0.0001715	0.0002142	2.6
False	High	[K].LLKQKSEEPSVSIPFLQTALLR.[S]	1xPhospho [S6(100)]	0.000344876	0.000180131	1	1	2	Q5SW79	Q5SW79 [441-462]	Q5SW79 1xPhospho [S446(100)]	2	2577.40517	High	High	0.0001735	0.0002635	2.88
False	High	[R].IYLESEHGSPLTPR.[V]	2xPhospho [S9(100); T12(100)]	0.000822343	0.000180131	1	1	2	Q9H165	Q9H165 [197-210]	Q9H165 2xPhospho [S205(100); T208(100)]	0	1758.74996	High	High	0.0001735	0.000581	2.7
False	High	[R].IYLESEHGSPLTPR.[V]	1xPhospho [S9(100)]	0.000384155	0.000180131	1	1	1	Q9H165	Q9H165 [197-210]	Q9H165 1xPhospho [S205(100)]	0	1678.78363	High	High	0.0001735	0.0002918	3.6
False	High	[R].LSSLRASTSK.[S]		0.000909546	0.000180131	1	1	1	P62753	P62753 [234-243]		1	1049.59495	High	High	0.0001735	0.0006347	2.09
False	High	[R].IYLEENPEK.[S]		0.000778155	0.000180131	1	1	1	Q9NZN5	Q9NZN5 [318-326]		0	1134.56773	High	High	0.0001735	0.0005518	2.27
False	High	[-].MAAAAGAAAAAAAEGEAPAEMGALLLEK.[E]	1xOxidation [M21]; 1xMet-loss+Acetyl [N-Term]	0.000264929	0.000180131	1	1	1	Q96KQ7	Q96KQ7 [1-28]	Q96KQ7 1xMet-loss+Acetyl [N-Term]	0	2454.21808	High	High	0.0001715	0.000202	2.86
False	High	[R].AAYYSAAGPRPGADR.[H]		0.000319753	0.000180131	1	1	1	O43861	O43861 [23-37]		0	1522.73972	High	High	0.0001735	0.0002449	2.3
False	High	[-].MAAAAPDSRVSEEENLKK.[T]	1xMet-loss+Acetyl [N-Term]; 1xPhospho [S8(99.4)]	0.000214191	0.000180131	1	1	1	Q9Y3B9	Q9Y3B9 [1-18]	Q9Y3B9 1xMet-loss+Acetyl [N-Term]; 1xPhospho [S8(99.4)]	2	1936.90118	High	High	0.0001715	0.0001586	3.29
False	High	[-].MADAFGDELFSVFEGDSTTAAGTK.[K]	1xMet-loss+Acetyl [N-Term]	0.000299066	0.000180131	1	1	3	P42285	P42285 [1-24]	P42285 1xMet-loss+Acetyl [N-Term]	0	2378.06704	High	High	0.0001715	0.0002293	2.31
False	High	[-].MADAEVIILPK.[K]	1xMet-loss+Acetyl [N-Term]	0.000350108	0.000180131	1	1	1	O60832	O60832 [1-11]	O60832 1xMet-loss+Acetyl [N-Term]	0	1110.6405	High	High	0.0001735	0.0002669	2.1
False	High	[K].LLEEMDQEFGVSTLVEEEFGQR.[R]		0.000515701	0.000180131	1	1	1	O43290	O43290 [223-244]		0	2585.20757	High	High	0.0001735	0.0003817	1.95
False	High	[K].LSEPSLPIEDSQDLYNASPEPK.[T]		0.000490763	0.000180131	1	1	1	Q9HAW4	Q9HAW4 [829-850]		0	2429.17184	High	High	0.0001735	0.0003648	2.3
False	High	[R].LSESQLSFR.[R]		0.000363165	0.000180131	1	1	1	Q96PK6	Q96PK6 [617-625]		0	1066.55275	High	High	0.0001735	0.0002765	2.54
False	High	[-].MAAVPELLQQQEEDR.[S]	1xMet-loss+Acetyl [N-Term]	0.000398853	0.000180131	1	1	1	Q9Y5X3	Q9Y5X3 [1-15]	Q9Y5X3 1xMet-loss+Acetyl [N-Term]	0	1667.8235	High	High	0.0001735	0.0003019	2.02
False	High	[K].ADDPYAHLSKK.[E]		0.000475572	0.000180131	1	1	2	Q8NE71	Q8NE71 [246-256]		1	1244.62698	High	High	0.0001735	0.000355	1.69
False	High	[R].ISFVEEDVHPK.[W]	1xPhospho [S2(100)]	0.000333644	0.000180131	1	1	2	Q8WYP5	Q8WYP5 [1231-1241]	Q8WYP5 1xPhospho [S1232(100)]	0	1379.62427	High	High	0.0001735	0.0002552	2.1
False	High	[-].MAAVLQQVLER.[T]	1xMet-loss+Acetyl [N-Term]	0.000205433	0.000180131	1	1	1	P12270	P12270 [1-11]	P12270 1xMet-loss+Acetyl [N-Term]	0	1168.66845	High	High	0.0001715	0.0001505	2.57
False	High	[R].LSFYETGEIPR.[K]		0.000214191	0.000180131	1	1	1	O00567	O00567 [405-415]		0	1311.65794	High	High	0.0001715	0.0001585	2.2
False	High	[R].LSFYETGEIPRK.[N]		0.000889465	0.000180131	1	1	1	O00567	O00567 [405-416]		1	1439.75291	High	High	0.0001735	0.0006225	2.2
False	High	[-].MAAVDSDVESLPR.[G]	1xMet-loss+Acetyl [N-Term]; 1xPhospho [S6(100)]	0.000817268	0.000180131	1	1	1	Q9H6E5	Q9H6E5 [1-13]	Q9H6E5 1xMet-loss+Acetyl [N-Term]; 1xPhospho [S6(100)]	0	1380.60427	High	High	0.0001735	0.0005775	2.44
False	High	[R].AAPFSLEYR.[V]		0.000875476	0.000180131	1	1	1	Q15181	Q15181 [10-18]		0	1053.53637	High	High	0.0001735	0.0006133	2.13
False	High	[-].MAASQAVEEMR.[S]	1xOxidation [M10]; 1xMet-loss+Acetyl [N-Term]	0.000334856	0.000180131	1	1	1	O15160	O15160 [1-11]	O15160 1xMet-loss+Acetyl [N-Term]	0	1149.52046	High	High	0.0001735	0.0002559	2.48
False	High	[K].AAPAPGKVGDVTPQVK.[G]		0.000246704	0.000180131	1	1	1	Q13428	Q13428 [238-253]		1	1534.85877	High	High	0.0001715	0.000187	2.37
False	High	[K].IPGTPGAGGRLSPENNQVLTKK.[K]	1xPhospho [S12(100)]	0.000350108	0.000180131	1	1	1	Q16514	Q16514 [40-61]	Q16514 1xPhospho [S51(100)]	2	2314.19149	High	High	0.0001735	0.0002674	3.49
False	High	[R].LPGSGAVQAASPER.[A]	1xPhospho [S11(100)]	0.000280211	0.000180131	1	1	1	Q86U90	Q86U90 [50-63]	Q86U90 1xPhospho [S60(100)]	0	1419.66278	High	High	0.0001715	0.0002145	3.18
False	High	[R].LSGEMPPASPSFPR.[N]	1xOxidation [M5]	0.000610246	0.000180131	1	1	1	Q96JM7	Q96JM7 [600-613]		0	1488.71514	High	High	0.0001735	0.0004441	1.88
False	High	[R].ISGLGLTPEQK.[Q]		0.000426631	0.000180131	1	1	1	O95831	O95831 [99-109]		0	1142.64156	High	High	0.0001735	0.0003214	2.26
False	High	[R].LIEGVHPGSLVEKLPDSPALAKK.[A]	1xPhospho [S17(100)]	0.000576513	0.000180131	1	1	2	Q13586	Q13586 [559-581]	Q13586 1xPhospho [S575(100)]	2	2478.33675	High	High	0.0001735	0.0004225	2.67
False	High	[-].MAASAAAASAAAASAASGSPGPGEGSAGGEKR.[S]	1xMet-loss [N-Term]; 2xPhospho [S]	0.000386536	0.000180131	1	1	1	Q13263	Q13263 [1-32]	Q13263 1xMet-loss [N-Term]	1	2703.14072	High	High	0.0001735	0.0002931	4.56
False	High	[R].LLELKSPTELMK.[S]	1xPhospho [T8(99.7)]	0.000498039	0.000180131	1	1	2	Q5VT06	Q5VT06 [2455-2466]	Q5VT06 1xPhospho [T2462(99.7)]	1	1481.7685	High	High	0.0001735	0.0003696	2.81
False	High	[-].MAASAAAASAAAASAASGSPGPGEGSAGGEKR.[S]	1xMet-loss [N-Term]; 1xPhospho [S]	0.000226115	0.000180131	1	1	1	Q13263	Q13263 [1-32]	Q13263 1xMet-loss [N-Term]	1	2623.17439	High	High	0.0001715	0.0001692	3.27
False	High	[K].LSGLSFKR.[N]		0.000717751	0.000180131	1	1	2	P49006	P49006 [100-107]		1	907.53598	High	High	0.0001735	0.0005134	2.15
False	High	[-].MAAPPARADADPSPTSPPTAR.[D]	1xMet-loss+Acetyl [N-Term]; 1xPhospho [S16(100)]	0.000766455	0.000180131	1	1	3	Q9NWZ5	Q9NWZ5 [1-21]	Q9NWZ5 1xMet-loss+Acetyl [N-Term]; 1xPhospho [S16(100)]	1	2067.94952	High	High	0.0001735	0.0005442	2.76
False	High	[R].AAAMLPTVGEGYGYGPESELSQASAATR.[N]	1xOxidation [M4]	0.000224382	0.000180131	1	1	1	Q9BQ04	Q9BQ04 [309-336]		0	2800.30941	High	High	0.0001715	0.0001677	3.03
False	High	[-].MAAPGAPAEYGYIR.[T]	1xMet-loss+Acetyl [N-Term]; 1xPhospho [Y10(100)]	0.000255428	0.000180131	1	1	2	Q99959	Q99959 [1-14]	Q99959 1xMet-loss+Acetyl [N-Term]; 1xPhospho [Y10(100)]	0	1457.64607	High	High	0.0001715	0.0001941	2.21
False	High	[R].LPLVPESPR.[R]	1xPhospho [S7(100)]	0.000370413	0.000180131	1	1	1	Q86WB0	Q86WB0 [315-323]	Q86WB0 1xPhospho [S321(100)]	0	1087.55474	High	High	0.0001735	0.000282	3.11
False	High	[R].LLEDSEESSEETVSR.[A]	2xPhospho [S5(100); S8(99.6)]	0.000211388	0.000180131	1	1	4	O60231	O60231 [99-113]	O60231 2xPhospho [S103(100); S106(99.6)]	0	1869.70386	High	High	0.0001715	0.000156	3.22
False	High	[R].LPPYPYSSPSLVLPTQPHTPK.[S]	1xPhospho [T19(100)]	0.000269806	0.000180131	1	1	1	Q53ET0	Q53ET0 [483-503]	Q53ET0 1xPhospho [T501(100)]	0	2399.20468	High	High	0.0001715	0.000206	3.25
False	High	[-].MADLDKLNIDSIIQR.[L]	1xMet-loss+Acetyl [N-Term]	0.000508012	0.000180131	1	1	1	P36873	P36873 [1-15]	P36873 1xMet-loss+Acetyl [N-Term]	1	1655.89628	High	High	0.0001735	0.0003764	2.45
False	High	[R].LPNVTGSHMHLPFAGDIYSED.[-]	1xOxidation [M9]	0.000248265	0.000180131	1	1	1	Q96P16	Q96P16 [292-312]		0	2316.06012	High	High	0.0001715	0.0001882	3.04
False	High	[R].LSDSTTGADSLLDISSEADQQDLLSLLQAK.[V]		0.000222441	0.000180131	1	1	1	Q9P0K7	Q9P0K7 [326-355]		0	3134.55869	High	High	0.0001715	0.0001659	2.63
False	High	[R].LIEDNEYTAR.[EQ]		0.000379472	0.000180131	2	4	1	P07947; P12931	P07947 [420-429]; P12931 [413-422]		0	1223.59026	High	High	0.0001735	0.0002884	2.73
False	High	[-].MADLANEEKPAIAPPVFVFQK.[D]	1xMet-loss+Acetyl [N-Term]	0.00021463	0.000180131	1	1	1	Q9H6Z4	Q9H6Z4 [1-21]	Q9H6Z4 1xMet-loss+Acetyl [N-Term]	0	2226.1805	High	High	0.0001715	0.000159	2.72
False	High	[K].ISDYFEYQGGNGSSPVR.[G]	1xPhospho [S/Y]	0.000677146	0.000180131	1	1	1	Q9UKI8	Q9UKI8 [146-162]		0	1955.81711	High	High	0.0001735	0.0004873	2.83
False	High	[R].LPNGLGGPNGFPKPTPEEGPPELNRQSPNSSSAAASVASR.[R]	1xPhospho [S27(98.2)]	0.000202305	0.000180131	1	1	1	Q9H1B7	Q9H1B7 [189-228]	Q9H1B7 1xPhospho [S215(98.2)]	1	4064.94618	High	High	0.0001715	0.0001478	5.07
False	High	[-].MADFDTYDDRAYSSFGGGRGSR.[G]	1xMet-loss+Acetyl [N-Term]; 1xPhospho [S21(100)]	0.000355495	0.000180131	1	1	2	Q15056	Q15056 [1-22]	Q15056 1xMet-loss+Acetyl [N-Term]; 1xPhospho [S21(100)]	2	2421.97317	High	High	0.0001735	0.0002713	1.98
False	High	[-].MADFDTYDDRAYSSFGGGRGSR.[G]	1xMet-loss+Acetyl [N-Term]	0.000364594	0.000180131	1	1	3	Q15056	Q15056 [1-22]	Q15056 1xMet-loss+Acetyl [N-Term]	2	2342.00684	High	High	0.0001735	0.0002777	2.5
False	High	[-].MADFDTYDDR.[A]	1xMet-loss+Acetyl [N-Term]; 1xPhospho [Y7(99.6)]	0.000515701	0.000180131	1	1	2	Q15056	Q15056 [1-10]	Q15056 1xMet-loss+Acetyl [N-Term]; 1xPhospho [Y7(99.6)]	0	1239.42015	High	High	0.0001735	0.0003817	2.07
False	High	[K].ISEEDELDTKLTRIPSAK.[K]	1xPhospho [S16(100)]	0.000713539	0.000180131	1	1	1	Q15121	Q15121 [89-106]	Q15121 1xPhospho [S104(100)]	2	2125.04242	High	High	0.0001735	0.0005116	4.84
False	High	[K].LSEEEILENPDLFLTSEATDYGR.[Q]		0.00042286	0.000180131	1	1	1	Q14257	Q14257 [283-305]		0	2641.25155	High	High	0.0001735	0.000319	2.79
False	High	[K].LSEGEGNGPPPTVAPSSPSVVPVAR.[D]	1xPhospho [S17(100)]	0.000337925	0.000180131	1	1	2	Q9UPU7	Q9UPU7 [457-481]	Q9UPU7 1xPhospho [S473(100)]	0	2481.20211	High	High	0.0001735	0.0002584	3.18
False	High	[R].LIEDNEYTAR.[EQ]	1xPhospho [Y/T]	0.000238671	0.000180131	2	4	1	P07947; P12931	P07947 [420-429]; P12931 [413-422]		0	1303.55659	High	High	0.0001715	0.00018	2.44
False	High	[R].LIEDNEYTARQGAK.[F]		0.000219606	0.000180131	2	3	1	P07947; P12931	P07947 [420-433]; P12931 [413-426]		1	1607.80237	High	High	0.0001715	0.0001633	2.21
False	High	[-].MADFDTYDDR.[A]	1xMet-loss+Acetyl [N-Term]	0.000291108	0.000180131	1	1	2	Q15056	Q15056 [1-10]	Q15056 1xMet-loss+Acetyl [N-Term]	0	1159.45382	High	High	0.0001715	0.000223	2.8
False	High	[K].AASSPSNPAALPVASDSSPMGSK.[T]	1xOxidation [M20]; 1xPhospho [S]	0.000903748	0.000180131	1	1	3	Q7Z5J4	Q7Z5J4 [1105-1127]		0	2224.97917	High	High	0.0001735	0.0006317	1.92
False	High	[-].MADEELEALRR.[Q]	1xMet-loss+Acetyl [N-Term]	0.000290654	0.000180131	1	1	1	O14737	O14737 [1-11]	O14737 1xMet-loss+Acetyl [N-Term]	1	1243.62771	High	High	0.0001715	0.0002227	2.27
False	High	[-].MADEELEALR.[R]	1xMet-loss+Acetyl [N-Term]	0.000291563	0.000180131	1	1	1	O14737	O14737 [1-10]	O14737 1xMet-loss+Acetyl [N-Term]	0	1087.52659	High	High	0.0001715	0.0002232	2.16
False	High	[-].MADEAALALQPGGSPSAAGADREAASSPAGEPLRK.[R]	1xMet-loss+Acetyl [N-Term]; 1xPhospho [S14(98.9)]	0.000336077	0.000180131	1	1	1	Q96EB6	Q96EB6 [1-35]	Q96EB6 1xMet-loss+Acetyl [N-Term]; 1xPhospho [S14(98.9)]	2	3340.58052	High	High	0.0001735	0.0002568	3.67
False	High	[-].MADANKAEVPGATGGDSPHLQPAEPPGEPR.[R]	1xMet-loss+Acetyl [N-Term]	0.000200402	0.000180131	1	1	1	Q9P2K5	Q9P2K5 [1-30]	Q9P2K5 1xMet-loss+Acetyl [N-Term]	1	2907.38675	High	High	0.0001715	0.0001459	3.13
False	High	[K].ISEGLPTPTK.[M]		0.000339169	0.000180131	1	1	1	P06400	P06400 [815-824]		0	1042.5779	High	High	0.0001735	0.0002592	2.06
False	High	[K].ISELGSQLSDEAVEDGLFHEFKR.[F]	1xPhospho [S6(100)]	0.000251785	0.000180131	1	1	1	Q96T37	Q96T37 [174-196]	Q96T37 1xPhospho [S179(100)]	1	2686.23962	High	High	0.0001715	0.0001912	3.01
False	High	[K].IIEDQQESLNK.[W]		0.00019544	0.000180131	1	1	1	P05455	P05455 [318-328]		0	1316.66924	High	High	0.0001715	0.0001413	2.03
False	High	[R].LSENVIDR.[M]		0.000775796	0.000180131	1	1	1	Q9NX63	Q9NX63 [28-35]		0	945.49999	High	High	0.0001735	0.0005516	1.86
False	High	[R].IMNTFSVVPSPK.[V]	1xOxidation [M2]	0.000384155	0.000180131	2	4	2	P07437; P68371	P07437 [163-174]; P68371 [163-174]		0	1335.6977	High	High	0.0001735	0.0002914	1.66
False	High	[R].LPFRGNSYPGAAEGR.[A]	1xPhospho [S7(100)]	0.000771106	0.000180131	1	1	2	Q9UEG4	Q9UEG4 [619-633]	Q9UEG4 1xPhospho [S625(100)]	1	1671.7639	High	High	0.0001735	0.000548	2.36
False	High	[R].ISKFYPIPSLHSTGS.[-]		0.000239821	0.000180131	1	1	1	Q9H2G2	Q9H2G2 [1221-1235]		1	1633.85843	High	High	0.0001715	0.0001811	3.04
False	High	[-].MAAAMVPGRSESWER.[G]	1xMet-loss+Acetyl [N-Term]	0.00030598	0.000180131	1	1	2	O43598	O43598 [1-15]	O43598 1xMet-loss+Acetyl [N-Term]	1	1588.75365	High	High	0.0001735	0.0002343	2.29
False	High	[K].MAAAGGGGGGGRYYGGGSEGGRAPK.[R]	1xOxidation [M1]	0.00071987	0.000180131	1	1	1	P14866	P14866 [35-59]		2	2214.01049	High	High	0.0001735	0.0005146	2.35
False	High	[K].LLESLQENHFQEDEQFLGAVMPR.[L]		0.000200969	0.000180131	1	1	1	P49903	P49903 [41-63]		0	2730.31919	High	High	0.0001715	0.0001465	2.38
False	High	[R].ADDADEFGYSR.[-]	1xPhospho [Y9(99.6)]	0.00032655	0.000180131	1	1	1	Q7KZF4	Q7KZF4 [900-910]	Q7KZF4 1xPhospho [Y908(99.6)]	0	1325.46817	High	High	0.0001735	0.0002498	2.59
False	High	[R].INVYYNEATGGKYVPR.[A]		0.000456835	0.000180131	1	1	1	P68371	P68371 [47-62]		1	1843.93372	High	High	0.0001735	0.0003423	1.48
False	High	[K].ILESSIPMEYAK.[M]	1xOxidation [M8]	0.000625604	0.000180131	1	1	1	Q9H7E2	Q9H7E2 [543-554]		0	1396.70284	High	High	0.0001735	0.0004546	1.9
False	High	[R].ISLPLPNFSSLNLR.[E]	1xPhospho [S9(99.6)]	0.000541291	0.000180131	1	1	4	P08670	P08670 [411-424]	P08670 1xPhospho [S419(99.6)]	0	1650.86148	High	High	0.0001735	0.0003991	2.3
False	High	[K].IIEYSVYLAIQSSQAGGELK.[S]		0.000494379	0.000180131	1	1	1	P51610	P51610 [1920-1939]		0	2169.14378	High	High	0.0001735	0.0003675	2.2
False	High	[K].AALSEEELEKK.[S]	1xPhospho [S4(100)]	0.000358249	0.000180131	1	1	1	Q04637	Q04637 [1235-1245]	Q04637 1xPhospho [S1238(100)]	1	1326.61885	High	High	0.0001735	0.0002729	2.34
False	High	[R].INVYYNEATGGK.[Y]		0.000241277	0.000180131	1	1	1	P68371	P68371 [47-58]		0	1328.64811	High	High	0.0001715	0.0001824	2.1
False	High	[R].ADAPDAGAQSDSELPSYHQNDVSLDR.[G]		0.000204839	0.000180131	1	1	2	Q92538	Q92538 [1289-1314]		0	2758.21868	High	High	0.0001715	0.00015	2.2
False	High	[K].AALSEEELEKK.[S]		0.00024985	0.000180131	1	1	2	Q04637	Q04637 [1235-1245]		1	1246.65252	High	High	0.0001715	0.0001896	2.43
False	High	[R].LNTSDFQK.[L]	1xPhospho [T3(100)]	0.000474436	0.000180131	1	1	1	Q96B36	Q96B36 [244-251]	Q96B36 1xPhospho [T246(100)]	0	1032.43977	High	High	0.0001735	0.0003541	3.08
False	High	[K].LSLSEGGLVPSSKSPK.[R]	1xPhospho [S14(100)]	0.000476714	0.000180131	1	1	1	Q8WUX9	Q8WUX9 [428-443]	Q8WUX9 1xPhospho [S441(100)]	1	1665.84589	High	High	0.0001735	0.0003559	2.8
False	High	[R].ADADPSPTSPPTAR.[D]	1xPhospho [S9(100)]	0.000329469	0.000180131	1	1	3	Q9NWZ5	Q9NWZ5 [8-21]	Q9NWZ5 1xPhospho [S16(100)]	0	1462.62098	High	High	0.0001735	0.0002522	2.79
False	High	[K].LNSQDSYNNFTNNNPGNPR.[L]		0.000933224	0.000180131	1	1	1	Q9H6U6	Q9H6U6 [498-516]		0	2165.9595	High	High	0.0001735	0.0006495	1.69
False	High	[K].ISLSKSPTK.[T]	1xPhospho [S6(100)]	0.000434348	0.000180131	1	1	1	Q5BKZ1	Q5BKZ1 [265-273]	Q5BKZ1 1xPhospho [S270(100)]	1	1040.53875	High	High	0.0001735	0.0003267	2.63
False	High	[K].ISLSKSPTKTDPK.[N]	1xPhospho [S6(100)]	0.000864493	0.000180131	1	1	1	Q5BKZ1	Q5BKZ1 [265-277]	Q5BKZ1 1xPhospho [S270(100)]	2	1481.7611	High	High	0.0001735	0.0006076	2.73
False	High	[K].AAATPESQEPQAK.[G]		0.000845706	0.000180131	1	1	1	P49006	P49006 [145-157]		0	1327.64883	High	High	0.0001735	0.0005954	1.97
False	High	[K].AAATPESQEPQAK.[G]	1xPhospho [T4(100)]	0.000263832	0.000180131	1	1	2	P49006	P49006 [145-157]	P49006 1xPhospho [T148(100)]	0	1407.61517	High	High	0.0001715	0.0002013	2.7
False	High	[R].INSGGKLPNFGFVVFDDSEPVQK.[V]		0.000328881	0.000180131	1	1	1	Q13283	Q13283 [371-393]		1	2494.26126	High	High	0.0001735	0.0002516	2.79
False	High	[K].ADAASSLTVDVTPPTAKAPTTVEDR.[V]		0.000487188	0.000180131	1	1	1	Q9H8Y8	Q9H8Y8 [404-428]		1	2513.27295	High	High	0.0001735	0.0003622	2.75
False	High	[K].ISLSPFSTTDSAYEWK.[M]	1xPhospho [S4(100)]	0.000230727	0.000180131	1	1	2	Q9UPY3	Q9UPY3 [1467-1482]	Q9UPY3 1xPhospho [S1470(100)]	0	1911.8412	High	High	0.0001715	0.0001732	2.12
False	High	[K].LVGLNLSPPMSPVQLPLR.[A]	1xPhospho [S7(100)]	0.000273703	0.000180131	1	1	3	Q8N0Z3	Q8N0Z3 [754-771]	Q8N0Z3 1xPhospho [S760(100)]	0	2011.081	High	High	0.0001715	0.000209	2.45
False	High	[-].MAAAAQLSLTQLSSGNPVYEK.[Y]	1xMet-loss+Acetyl [N-Term]	0.000247014	0.000180131	1	1	1	P42566	P42566 [1-21]	P42566 1xMet-loss+Acetyl [N-Term]	0	2090.07642	High	High	0.0001715	0.0001873	2.9
False	High	[-].MAAAMVPGRSESWER.[G]	1xOxidation [M5]; 1xMet-loss+Acetyl [N-Term]	0.000355495	0.000180131	1	1	2	O43598	O43598 [1-15]	O43598 1xMet-loss+Acetyl [N-Term]	1	1604.74857	High	High	0.0001735	0.0002712	2.52
False	High	[R].IPEQTYITLK.[L]		0.000317551	0.000180131	1	1	1	Q5SW79	Q5SW79 [73-82]		0	1205.67762	High	High	0.0001735	0.0002433	1.73
False	High	[R].LSLLSSTSK.[Y]	1xPhospho [S6(98.9)]	0.000411886	0.000180131	1	5	1	Q92481	Q92481 [237-245]	Q92481 1xPhospho [S242(98.9)]	0	1015.50712	High	High	0.0001735	0.0003113	2.73
False	High	[R].LNYQTPGMRDHPPIPITDLADNIER.[L]	1xOxidation [M8]	0.000202305	0.000180131	1	1	2	P10586	P10586 [1319-1343]		1	2892.43087	High	High	0.0001715	0.0001476	3.46
False	High	[-].MAAPEEHDSPTEASQPIVEEEETK.[T]	1xMet-loss+Acetyl [N-Term]	0.00033244	0.000180131	1	1	1	Q9H0S4	Q9H0S4 [1-24]	Q9H0S4 1xMet-loss+Acetyl [N-Term]	0	2565.14748	High	High	0.0001735	0.0002543	2.52
False	High	[-].MAALDSLSLFTSLGLSEQK.[A]	1xMet-loss+Acetyl [N-Term]	0.000541291	0.000180131	1	1	1	P47897	P47897 [1-19]	P47897 1xMet-loss+Acetyl [N-Term]	0	1922.0117	High	High	0.0001735	0.0003987	2.24
False	High	[K].AAISRDPFYEMLAAR.[K]	1xOxidation [M11]	0.000269806	0.000180131	1	1	1	Q15438	Q15438 [374-388]		1	1726.85812	High	High	0.0001715	0.0002062	2.38
False	High	[K].ADDPYAHLSK.[K]		0.000544098	0.000180131	1	1	2	Q8NE71	Q8NE71 [246-255]		0	1116.53201	High	High	0.0001735	0.0004009	2.34
False	High	[-].MAAGVEAAAEVAATEIKMEEESGAPGVPSGNGAPGPK.[G]	1xMet-loss+Acetyl [N-Term]	0.00062387	0.000180131	1	1	1	P52272	P52272 [1-37]	P52272 1xMet-loss+Acetyl [N-Term]	1	3391.6322	High	High	0.0001735	0.0004531	2.26
False	High	[K].IPDWFLNR.[Q]		0.000697032	0.000180131	1	1	1	P62269	P62269 [79-86]		0	1060.55744	High	High	0.0001735	0.0005001	2.21
False	High	[R].AASSSSVVPYLPR.[L]		0.000256785	0.000180131	1	1	1	P42684	P42684 [559-571]		0	1333.71104	High	High	0.0001715	0.0001953	1.95
False	High	[-].MAAGTLYTYPENWR.[A]	1xMet-loss+Acetyl [N-Term]	0.000232317	0.000180131	1	1	2	P26641	P26641 [1-14]	P26641 1xMet-loss+Acetyl [N-Term]	0	1583.74888	High	High	0.0001715	0.0001747	2.65
False	High	[K].LPDLSPVENKEHKPGPIGK.[E]	1xPhospho [S5(100)]	0.000637943	0.000180131	1	1	2	Q9Y520	Q9Y520 [2101-2119]	Q9Y520 1xPhospho [S2105(100)]	1	2135.08965	High	High	0.0001735	0.0004628	2.61
False	High	[-].MAAAVAAPLAAGGEEAAATTSVPGSPGLPGRR.[S]	1xMet-loss+Acetyl [N-Term]; 1xPhospho [S25(100)]	0.000290654	0.000180131	1	1	2	O75427	O75427 [1-32]	O75427 1xMet-loss+Acetyl [N-Term]; 1xPhospho [S25(100)]	1	2895.43603	High	High	0.0001715	0.0002227	4.28
False	High	[K].ADDPSSYMEVVQAANTSGNWEELVK.[Y]	1xOxidation [M8]	0.000336691	0.000180131	1	1	1	Q00610	Q00610 [1131-1155]		0	2756.23558	High	High	0.0001735	0.0002574	2.08
False	High	[-].MAAAVAAPLAAGGEEAAATTSVPGSPGLPGR.[R]	1xMet-loss+Acetyl [N-Term]; 1xPhospho [S25(100)]	0.0001958	0.000180131	1	1	2	O75427	O75427 [1-31]	O75427 1xMet-loss+Acetyl [N-Term]; 1xPhospho [S25(100)]	0	2739.33491	High	High	0.0001715	0.0001417	4.84
False	High	[R].ILEPDDFLDDLDDEDYEEDTPKR.[R]		0.000278964	0.000180131	1	1	2	Q92785	Q92785 [157-179]		1	2797.22103	High	High	0.0001715	0.0002133	2.35
False	High	[R].IPDEIIDMVKEEVVAK.[G]		0.000424738	0.000180131	1	1	1	Q9Y4Z0	Q9Y4Z0 [71-86]		1	1827.97723	High	High	0.0001735	0.0003202	1.94
False	High	[R].ILEPDDFLDDLDDEDYEEDTPKR.[R]	1xPhospho [Y16(100)]	0.000416398	0.000180131	1	1	1	Q92785	Q92785 [157-179]	Q92785 1xPhospho [Y172(100)]	1	2877.18737	High	High	0.0001735	0.0003144	2.79
False	High	[K].LSIFDANESGFESYEALPQHK.[L]		0.000508012	0.000180131	1	1	1	P26358	P26358 [386-406]		0	2382.12483	High	High	0.0001735	0.0003768	2.18
False	High	[K].ADDLGKGGNEESTKTGNAGSR.[L]		0.000667505	0.000180131	1	1	1	P00441	P00441 [124-144]		2	2063.95883	High	High	0.0001735	0.000481	2.26
False	High	[R].ILEPGLNILIPVLDR.[I]		0.000366032	0.000180131	1	1	1	Q9UJZ1	Q9UJZ1 [58-72]		0	1675.01527	High	High	0.0001735	0.0002788	2.15
False	High	[K].LLEPVLLLGK.[E]		0.000652483	0.000180131	1	1	1	P62249	P62249 [51-60]		0	1094.71836	High	High	0.0001735	0.0004713	1.52
False	High	[-].MAAAVAAAGAGEPQSPDELLPK.[G]	1xMet-loss+Acetyl [N-Term]	0.000298585	0.000180131	1	1	1	Q9NS69	Q9NS69 [1-22]	Q9NS69 1xMet-loss+Acetyl [N-Term]	0	2005.02366	High	High	0.0001715	0.0002287	3.44
False	High	[-].MAAAVAAAGAGEPQSPDELLPK.[G]	1xMet-loss+Acetyl [N-Term]; 1xDehydrated [S15(100)]	0.000282743	0.000180131	1	1	1	Q9NS69	Q9NS69 [1-22]	Q9NS69 1xMet-loss+Acetyl [N-Term]; 1xDehydrated [S15(100)]	0	1987.0131	High	High	0.0001715	0.0002163	2.64
False	High	[R].LPARELSAPAR.[L]		0.000207037	0.000180131	1	1	2	Q9H1K1	Q9H1K1 [23-33]		1	1180.67968	High	High	0.0001715	0.0001521	2.39
False	High	[-].MAAASVTPPGSLELLQPGFSK.[T]	1xMet-loss+Acetyl [N-Term]; 1xPhospho [S11(100)]	0.000366032	0.000180131	1	1	2	Q12933	Q12933 [1-21]	Q12933 1xMet-loss+Acetyl [N-Term]; 1xPhospho [S11(100)]	0	2092.03621	High	High	0.0001735	0.0002786	2.83
False	High	[-].MAAASGYTDLR.[E]	1xMet-loss+Acetyl [N-Term]	0.000349446	0.000180131	1	1	1	Q6P6C2	Q6P6C2 [1-11]	Q6P6C2 1xMet-loss+Acetyl [N-Term]	0	1066.51636	High	High	0.0001735	0.0002667	2.34
False	High	[R].IPAKLSPTQLR.[R]	1xPhospho [S6(100)]	0.000256105	0.000180131	1	1	2	Q9UNS1	Q9UNS1 [1082-1092]	Q9UNS1 1xPhospho [S1087(100)]	1	1303.71336	High	High	0.0001715	0.0001948	3.3
False	High	[K].LNWLSVDFNNWKDWEDDSDEDMSNFDR.[F]	1xOxidation [M22]	0.000263832	0.000180131	1	1	1	Q15185	Q15185 [96-122]		1	3408.4022	High	High	0.0001715	0.0002012	3.0
False	High	[R].AASSAAQGAFQGN.[-]		0.000677146	0.000180131	1	1	1	O15127	O15127 [317-329]		0	1179.53889	High	High	0.0001735	0.0004876	2.59
False	High	[K].LMNEDPMYSMYAK.[L]	3xOxidation [M2; M7; M10]	0.000328881	0.000180131	1	1	1	Q92783	Q92783 [374-386]		0	1640.66409	High	High	0.0001735	0.0002516	1.93
False	High	[R].LMMDPLSGQNR.[G]	2xOxidation [M2; M3]	0.000549782	0.000180131	1	1	1	O43390	O43390 [196-206]		0	1293.59258	High	High	0.0001735	0.0004047	2.02
False	High	[R].ITSPLMEPSSIEK.[I]	1xPhospho [S3(99.2)]	0.000255428	0.000180131	1	1	1	P28066	P28066 [54-66]	P28066 1xPhospho [S56(99.2)]	0	1511.70629	High	High	0.0001715	0.0001943	2.78
False	High	[R].ITSPLMEPSSIEK.[I]	1xOxidation [M6]; 1xPhospho [S3(99.5)]	0.000343592	0.000180131	1	1	2	P28066	P28066 [54-66]	P28066 1xPhospho [S56(99.5)]	0	1527.7012	High	High	0.0001735	0.0002623	2.76
False	High	[K].LVPLLLEDGGEAPAALEAALEEK.[S]		0.000224627	0.000180131	1	1	2	Q14204	Q14204 [37-59]		0	2348.25953	High	High	0.0001715	0.000168	2.94
False	High	[R].LVPGGGATEIELAK.[Q]		0.000246395	0.000180131	1	1	1	P50990	P50990 [408-421]		0	1354.75766	High	High	0.0001715	0.0001866	2.24
False	High	[R].LTTLELLEVR.[R]		0.000281894	0.000180131	1	1	1	Q01082	Q01082 [2079-2088]		0	1186.70416	High	High	0.0001715	0.0002157	2.13
False	High	[K].LTVEDLEKER.[D]		0.000275297	0.000180131	1	1	1	Q15691	Q15691 [205-214]		1	1231.65286	High	High	0.0001715	0.0002103	1.9
False	High	[K].LTVENSPK.[Q]	1xPhospho [S6(100)]	0.000886644	0.000180131	1	1	1	O43583	O43583 [68-75]	O43583 1xPhospho [S73(100)]	0	967.4496	High	High	0.0001735	0.0006203	2.22
False	High	[K].IISSDRDLLAVVFYGTEK.[D]		0.00071987	0.000180131	1	1	1	P12956	P12956 [75-92]		1	2026.08553	High	High	0.0001735	0.0005147	2.72
False	High	[K].AAVFEEIDTYER.[R]	1xPhospho [Y10(99.6)]	0.000213102	0.000180131	1	1	1	Q96F86	Q96F86 [216-227]	Q96F86 1xPhospho [Y225(99.6)]	0	1522.64613	High	High	0.0001715	0.0001576	2.39
False	High	[K].ITVNGDSSAEAEELANEI.[-]	1xPhospho [S8(99.5)]	0.000464401	0.000180131	1	1	1	Q9BXJ9	Q9BXJ9 [849-866]	Q9BXJ9 1xPhospho [S856(99.5)]	0	1941.83249	High	High	0.0001735	0.0003474	4.06
False	High	[K].ITVNPDSEELFSDNENNFVFQVANER.[N]	1xPhospho [T2(98.1)]	0.000843067	0.000180131	1	1	1	P51587	P51587 [873-898]	P51587 1xPhospho [T874(98.1)]	0	3107.36298	High	High	0.0001735	0.0005934	2.54
False	High	[R].ITSPLMEPSSIEK.[I]	1xOxidation [M6]	0.000695006	0.000180131	1	1	1	P28066	P28066 [54-66]		0	1447.73487	High	High	0.0001735	0.0004995	2.09
False	High	[R].ILSQSTDSLNMR.[N]	1xPhospho [S5(99.7)]	0.000386536	0.000180131	1	1	1	Q92974	Q92974 [170-181]	Q92974 1xPhospho [S174(99.7)]	0	1444.65017	High	High	0.0001735	0.0002933	2.67
False	High	[K].LLQDFFNGR.[D]		0.000330651	0.000180131	1	1	1	P0DMV9	P0DMV9 [349-357]		0	1109.57382	High	High	0.0001735	0.0002528	2.4
False	High	[K].LLQDFFNGRDLNK.[S]		0.00034105	0.000180131	1	1	1	P0DMV9	P0DMV9 [349-361]		1	1579.82272	High	High	0.0001735	0.0002604	1.92
False	High	[K].ITVTSEVPFSKR.[Y]		0.000210965	0.000180131	1	1	1	P35268	P35268 [70-81]		1	1363.75799	High	High	0.0001715	0.0001556	2.57
False	High	[K].ILQDGGLQVVEK.[Q]		0.000703158	0.000180131	1	1	1	O43175	O43175 [22-33]		0	1298.73144	High	High	0.0001735	0.0005042	1.95
False	High	[R].AAGSGVSDYDYLDLDK.[M]		0.000701108	0.000180131	1	1	1	Q9C026	Q9C026 [52-67]		0	1688.76499	High	High	0.0001735	0.0005029	2.45
False	High	[R].AAGPGWAAYER.[L]		0.000301497	0.000180131	1	1	1	Q86VI3	Q86VI3 [5-15]		0	1148.54833	High	High	0.0001715	0.0002309	2.54
False	High	[K].IVADKDYSVTANSK.[I]		0.000276914	0.000180131	1	1	1	P07195	P07195 [78-91]		1	1510.77476	High	High	0.0001715	0.0002119	2.08
False	High	[R].LLQDSSSPVDLAK.[L]	1xPhospho [S7(100)]	0.000239821	0.000180131	1	1	1	Q15596	Q15596 [693-705]	Q15596 1xPhospho [S699(100)]	0	1452.69817	High	High	0.0001715	0.0001812	2.49
False	High	[K].IVADKDYSVTANSKIVVVTAGVR.[Q]		0.000373388	0.000180131	1	1	1	P07195	P07195 [78-100]		2	2405.33985	High	High	0.0001735	0.0002837	2.74
False	High	[R].IVAHAVEVPAVQSPRRSPR.[I]	2xPhospho [S13(100); S17(100)]	0.000230727	0.000180131	1	1	6	Q96FF9	Q96FF9 [63-81]	Q96FF9 2xPhospho [S75(100); S79(100)]	2	2229.10533	High	High	0.0001715	0.0001733	5.16
False	High	[R].LLQEEEQER.[R]		0.000277321	0.000180131	1	1	1	O14654	O14654 [1074-1082]		0	1173.57461	High	High	0.0001715	0.0002122	2.27
False	High	[R].AAGSPSPLPAPDPAPK.[S]		0.000217083	0.000180131	1	1	1	Q9BZE9	Q9BZE9 [497-512]		0	1472.77437	High	High	0.0001715	0.0001612	2.48
False	High	[K].LVPSQEETKLSVEESEAAGDGVDTK.[V]	1xPhospho [S11(99.3)]	0.000392198	0.000180131	1	1	1	P49321	P49321 [418-442]	P49321 1xPhospho [S428(99.3)]	1	2698.23426	High	High	0.0001735	0.000297	2.82
False	High	[R].AAVPSGASTGIYEALELR.[D]	1xPhospho [Y12(100)]	0.000737142	0.000180131	1	3	1	P06733	P06733 [33-50]	P06733 1xPhospho [Y44(100)]	0	1884.91028	High	High	0.0001735	0.0005266	1.65
False	High	[R].ITSGPFEPDLYKSEMEVQDAELK.[A]	1xOxidation [M15]	0.000918333	0.000180131	1	1	1	Q9UQ80	Q9UQ80 [333-355]		1	2642.25419	High	High	0.0001735	0.0006415	2.12
False	High	[R].LTPVRPAAASPIVSGAR.[R]		0.000447405	0.000180131	1	1	1	Q9Y2K7	Q9Y2K7 [549-565]		0	1662.96496	High	High	0.0001735	0.0003359	2.11
False	High	[K].LTPVSLSNSPIK.[G]	1xPhospho [S9(100)]	0.000933224	0.000180131	1	1	1	P46100	P46100 [590-601]	P46100 1xPhospho [S598(100)]	0	1335.69196	High	High	0.0001735	0.0006502	2.62
False	High	[R].LTPVSPESSSTEEK.[S]	1xPhospho [S5(100)]	0.000222441	0.000180131	1	1	2	Q13501	Q13501 [268-281]	Q13501 1xPhospho [S272(100)]	0	1570.68839	High	High	0.0001715	0.0001659	2.69
False	High	[R].LTPYEVDELR.[R]		0.000667505	0.000180131	1	1	1	Q92841	Q92841 [144-153]		0	1234.63139	High	High	0.0001735	0.0004813	2.58
False	High	[R].LVQSPNSYFMDVK.[C]	1xOxidation [M10]; 1xPhospho [S4(100)]	0.000207646	0.000180131	1	2	1	P42677	P42677 [24-36]	P42677 1xPhospho [S27(100)]	0	1623.71244	High	High	0.0001715	0.0001526	2.76
False	High	[R].LTPYEVDELRR.[K]		0.000721998	0.000180131	1	1	1	Q92841	Q92841 [144-154]		1	1390.7325	High	High	0.0001735	0.0005165	1.83
False	High	[R].LTQAEISEQPTMATVVPQVPTSPK.[S]	1xPhospho [S22(99.1)]	0.00021596	0.000180131	1	1	1	Q70E73	Q70E73 [1133-1156]	Q70E73 1xPhospho [S1154(99.1)]	0	2632.29396	High	High	0.0001715	0.0001601	3.47
False	High	[R].LTQAEISEQPTMATVVPQVPTSPK.[S]	1xOxidation [M12]; 1xPhospho [T/S]	0.000308018	0.000180131	1	1	1	Q70E73	Q70E73 [1133-1156]		0	2648.28888	High	High	0.0001735	0.0002359	3.56
False	High	[R].LLSVKGSPKVDEK.[V]	1xPhospho [S7(100)]	0.000317006	0.000180131	1	1	2	Q96T58	Q96T58 [1281-1293]	Q96T58 1xPhospho [S1287(100)]	2	1479.78184	High	High	0.0001735	0.0002428	3.16
False	High	[K].LTQTSSTEQLNVLETETEVLNK.[E]	1xPhospho [S5(96.3)]	0.000428538	0.000180131	1	1	1	Q5JSH3	Q5JSH3 [157-178]	Q5JSH3 1xPhospho [S161(96.3)]	0	2557.22805	High	High	0.0001735	0.0003226	3.62
False	High	[R].LLSVKGSPK.[V]	1xPhospho [S7(100)]	0.000443318	0.000180131	1	1	2	Q96T58	Q96T58 [1281-1289]	Q96T58 1xPhospho [S1287(100)]	1	1008.54892	High	High	0.0001735	0.0003325	2.77
False	High	[R].LVQAFQFTDK.[H]		0.000266408	0.000180131	1	1	1	Q06830	Q06830 [159-168]		0	1196.631	High	High	0.0001715	0.0002034	2.32
False	High	[K].IISTTASKTETPIVSK.[S]		0.000903748	0.000180131	1	1	1	O95292	O95292 [140-155]		1	1675.94764	High	High	0.0001735	0.000632	2.32
False	High	[R].ILPPLSPPQHR.[Y]	1xPhospho [S6(100)]	0.000663703	0.000180131	1	1	2	Q8TCU4	Q8TCU4 [87-97]	Q8TCU4 1xPhospho [S92(100)]	0	1334.69805	High	High	0.0001735	0.000479	2.26
False	High	[K].IVQAEGEAEAAK.[M]		0.000348786	0.000180131	1	1	1	Q99623	Q99623 [225-236]		0	1215.62156	High	High	0.0001735	0.0002661	1.99
False	High	[R].LLSTDAEAVSTR.[W]	1xPhospho [S3(99.3)]	0.0006656	0.000180131	1	1	1	Q15545	Q15545 [169-180]	Q15545 1xPhospho [S171(99.3)]	0	1342.625	High	High	0.0001735	0.0004797	1.75
False	High	[K].LVPVGYGIKK.[L]		0.000373388	0.000180131	1	1	3	P24534	P24534 [177-186]		1	1073.67174	High	High	0.0001735	0.0002839	2.54
False	High	[K].LTRDETNYGIPQR.[A]		0.000435329	0.000180131	1	1	1	P63244	P63244 [45-57]		1	1562.79214	High	High	0.0001735	0.0003275	2.75
False	High	[K].IISSSPNKKGHVNVIVER.[L]	1xPhospho [S5(98.8)]	0.000300033	0.000180131	1	1	1	Q8TCN5	Q8TCN5 [384-401]	Q8TCN5 1xPhospho [S388(98.8)]	2	2057.09031	High	High	0.0001715	0.0002299	2.76
False	High	[R].ITRKPVTVSPTTPTSPTEGEAS.[-]	2xPhospho [T12(98.6); T14(98.6)]	0.000267906	0.000180131	1	1	4	Q9Y6G9	Q9Y6G9 [502-523]	Q9Y6G9 2xPhospho [T513(98.6); T515(98.6)]	1	2416.10444	High	High	0.0001715	0.0002045	3.49
False	High	[R].AAHVPENSDTEQDVLTVKPVRK.[V]		0.000348128	0.000180131	1	1	1	Q9H2Y7	Q9H2Y7 [1363-1384]		1	2433.27323	High	High	0.0001735	0.0002658	3.19
False	High	[K].LTRPAASPAVGEK.[L]	1xPhospho [S7(100)]	0.000234753	0.000180131	1	1	2	Q8N2M8	Q8N2M8 [541-553]	Q8N2M8 1xPhospho [S547(100)]	0	1376.69336	High	High	0.0001715	0.0001768	2.83
False	High	[R].LLSSFDFFLTDAR.[I]		0.000301497	0.000180131	1	1	1	O76021	O76021 [148-160]		0	1531.77912	High	High	0.0001715	0.0002311	1.67
False	High	[K].LTRTSGETTQTHTEPTGDSK.[S]	1xPhospho [T/S]	0.000227627	0.000180131	1	1	2	P46013	P46013 [2501-2520]		1	2226.98743	High	High	0.0001715	0.0001706	3.73
False	High	[K].LTSDEEGEPSGKR.[K]	1xPhospho [S3(100)]	0.000780525	0.000180131	1	1	1	Q8WVC0	Q8WVC0 [628-640]	Q8WVC0 1xPhospho [S630(100)]	1	1484.62646	High	High	0.0001735	0.0005543	2.25
False	High	[R].LVNIMPYELTR.[V]	1xOxidation [M5]	0.00035211	0.000180131	1	1	1	P10586	P10586 [1670-1680]		0	1364.72425	High	High	0.0001735	0.0002684	2.23
False	High	[R].IVAPGKGILAADESTGSIAK.[R]	1xPhospho [S17(99.1)]	0.000337925	0.000180131	1	1	1	P04075	P04075 [23-42]	P04075 1xPhospho [S39(99.1)]	1	1978.02565	High	High	0.0001735	0.0002583	3.56
False	High	[K].IIQEQDAGLDALSSIISR.[Q]		0.000278551	0.000180131	1	1	1	Q9UNK0	Q9UNK0 [147-164]		0	1929.02875	High	High	0.0001715	0.000213	2.41
False	High	[K].AAVLSDSEDEEKASAKK.[S]	2xPhospho [S5(100); S7(100)]	0.000211814	0.000180131	1	1	2	Q96ST2	Q96ST2 [394-410]	Q96ST2 2xPhospho [S398(100); S400(100)]	2	1937.81407	High	High	0.0001715	0.0001563	3.68
False	High	[R].LISPLASPADGVK.[S]		0.00025017	0.000180131	1	1	1	Q8WYP5	Q8WYP5 [2220-2232]		0	1267.72563	High	High	0.0001715	0.00019	2.25
False	High	[K].LVLAESPQPK.[G]	1xPhospho [S6(100)]	0.000650639	0.000180131	1	1	1	P78312	P78312 [1139-1148]	P78312 1xPhospho [S1144(100)]	0	1161.59152	High	High	0.0001735	0.00047	2.5
False	High	[R].IVKSESGYGFNVR.[G]		0.000226867	0.000180131	1	1	1	Q96L92	Q96L92 [46-58]		1	1455.75905	High	High	0.0001715	0.0001699	2.79
False	High	[K].AAGMSSPGAQSHPEELPR.[G]	1xOxidation [M4]; 1xPhospho [S]	0.000909546	0.000180131	1	1	1	Q13459	Q13459 [712-729]		0	1917.81607	High	High	0.0001735	0.0006353	2.05
False	High	[R].LVKPGNQNTQVTEAWNK.[V]		0.000597057	0.000180131	1	1	1	Q9UQ80	Q9UQ80 [156-172]		0	1927.0032	High	High	0.0001735	0.0004359	2.01
False	High	[K].LVESPKEGKGSKPSPLSVK.[N]	1xPhospho [S4(98)]	0.000481324	0.000180131	1	1	1	Q96S94	Q96S94 [335-353]	Q96S94 1xPhospho [S338(98)]	2	2047.0835	High	High	0.0001735	0.000359	3.37
False	High	[R].LLSDNGINR.[L]		0.000856374	0.000180131	1	1	1	Q9ULD4	Q9ULD4 [898-906]		0	1001.53743	High	High	0.0001735	0.0006016	1.64
False	High	[R].AAGNESFRNGQYAEASALYGR.[A]		0.000523574	0.000180131	1	1	1	Q15785	Q15785 [14-34]		1	2232.04283	High	High	0.0001735	0.0003868	1.91
False	High	[K].LVGSPPWKEAFR.[Q]	1xPhospho [S4(100)]	0.000549782	0.000180131	1	1	2	Q86UA6	Q86UA6 [15-26]	Q86UA6 1xPhospho [S18(100)]	1	1466.71918	High	High	0.0001735	0.0004045	2.48
False	High	[R].LLSDNGINR.[L]	1xPhospho [S3(100)]	0.000632612	0.000180131	1	1	1	Q9ULD4	Q9ULD4 [898-906]	Q9ULD4 1xPhospho [S900(100)]	0	1081.50376	High	High	0.0001735	0.000459	2.86
False	High	[R].IVGSKPLYVALAQR.[K]		0.000270575	0.000180131	1	1	1	Q13310	Q13310 [357-370]		0	1514.90532	High	High	0.0001715	0.0002067	2.29
False	High	[K].LVETDFSTPTPR.[R]		0.000199651	0.000180131	1	1	1	Q6P0N0	Q6P0N0 [1080-1091]		0	1362.68997	High	High	0.0001715	0.0001452	2.76
False	High	[K].ILSLQASPTQK.[N]	1xPhospho [S7(100)]	0.000201349	0.000180131	1	1	1	Q92750	Q92750 [589-599]	Q92750 1xPhospho [S595(100)]	0	1265.65009	High	High	0.0001715	0.0001469	2.56
False	High	[R].LISENSVYEK.[R]		0.000611925	0.000180131	1	1	1	Q13111	Q13111 [801-810]		0	1181.60484	High	High	0.0001735	0.0004455	1.62
False	High	[R].IVEYSPPSAPR.[R]		0.000393019	0.000180131	1	1	3	O95696	O95696 [124-134]		0	1215.63681	High	High	0.0001735	0.0002976	2.28
False	High	[K].LVGSGFPLPSSDLDDSLTEEIDEK.[I]		0.000294329	0.000180131	1	1	1	Q8NCY6	Q8NCY6 [91-114]		0	2563.22975	High	High	0.0001715	0.0002255	3.46
False	High	[K].LVGPEGFVVTEAGFGADIGMEK.[F]	1xOxidation [M20]	0.000330651	0.000180131	1	1	1	P11586	P11586 [658-679]		0	2239.09511	High	High	0.0001735	0.0002529	2.8
False	High	[K].IISIFSGTEK.[G]		0.000284028	0.000180131	1	1	1	Q13177	Q13177 [53-62]		0	1094.6092	High	High	0.0001715	0.0002174	1.75
False	High	[R].IVEYSPPSAPR.[R]	1xPhospho [S5(100)]	0.000328881	0.000180131	1	1	2	O95696	O95696 [124-134]	O95696 1xPhospho [S128(100)]	0	1295.60314	High	High	0.0001735	0.0002515	2.63
False	High	[R].LVGATATSSPPPK.[A]	1xPhospho [S9(99.5)]	0.000251136	0.000180131	1	1	3	Q96QD9	Q96QD9 [8-20]	Q96QD9 1xPhospho [S16(99.5)]	0	1305.64501	High	High	0.0001715	0.0001906	2.28
False	High	[R].LVGATATSSPPPKAR.[S]	1xPhospho [S9(99.5)]	0.000238671	0.000180131	1	1	3	Q96QD9	Q96QD9 [8-22]	Q96QD9 1xPhospho [S16(99.5)]	1	1532.78323	High	High	0.0001715	0.0001802	2.84
False	High	[K].AAGPASPPEEDPER.[T]	1xPhospho [S6(100)]	0.000205832	0.000180131	1	1	2	Q96KM6	Q96KM6 [404-417]	Q96KM6 1xPhospho [S409(100)]	0	1502.61589	High	High	0.0001715	0.0001508	3.43
False	High	[R].LLSFSPEEFPTLK.[A]	1xPhospho [S5(100)]	0.000263107	0.000180131	1	1	4	Q5JSZ5	Q5JSZ5 [164-176]	Q5JSZ5 1xPhospho [S168(100)]	0	1587.7706	High	High	0.0001715	0.0002006	2.73
False	High	[K].AAVGEEKDINTFVGTPVEK.[L]		0.000204052	0.000180131	1	1	1	P46013	P46013 [1909-1927]		1	2004.02841	High	High	0.0001715	0.0001494	2.73
False	High	[R].AAVGQESPGGLEAGNAK.[A]		0.000328881	0.000180131	1	1	1	Q29RF7	Q29RF7 [1299-1315]		0	1555.77107	High	High	0.0001735	0.0002516	2.03
False	High	[R].LVLEVAQHLGESTVR.[T]		0.000244255	0.000180131	1	1	1	P06576	P06576 [95-109]		0	1650.91735	High	High	0.0001715	0.0001849	2.67
False	High	[R].ITPSYVAFTPEGER.[L]		0.00038574	0.000180131	1	1	2	P11021	P11021 [61-74]		0	1566.77985	High	High	0.0001735	0.000293	2.73
False	High	[R].LISPLASPADGVK.[S]	1xPhospho [S7(100)]	0.000349446	0.000180131	1	1	2	Q8WYP5	Q8WYP5 [2220-2232]	Q8WYP5 1xPhospho [S2226(100)]	0	1347.69196	High	High	0.0001735	0.0002666	2.33
False	High	[K].IVEPEVVGESDSEVEGDAWR.[M]	2xPhospho [S10(100); S12(100)]	0.000355495	0.000180131	1	1	5	P55081	P55081 [107-126]	P55081 2xPhospho [S116(100); S118(100)]	0	2361.95236	High	High	0.0001735	0.0002709	3.11
False	High	[R].LVNIMPYELTR.[V]		0.000238102	0.000180131	1	1	1	P10586	P10586 [1670-1680]		0	1348.72933	High	High	0.0001715	0.0001796	2.37
False	High	[K].AAVLSDSEDEEKASAKK.[S]	1xPhospho [S7(100)]	0.000227627	0.000180131	1	1	1	Q96ST2	Q96ST2 [394-410]	Q96ST2 1xPhospho [S400(100)]	2	1857.84774	High	High	0.0001715	0.0001705	3.24
False	High	[R].IVASTLSNPELFEEWTGNVK.[T]		0.000334249	0.000180131	1	1	2	P17174	P17174 [306-325]		0	2234.13394	High	High	0.0001735	0.0002556	2.28
False	High	[R].IVATKPLYVALAQRK.[E]		0.000475572	0.000180131	1	2	2	P11940	P11940 [357-371]		1	1671.03159	High	High	0.0001735	0.0003547	2.26
False	High	[R].ILSPSMASK.[L]	1xOxidation [M6]; 1xPhospho [S3(100)]	0.000695006	0.000180131	1	1	3	Q9Y6A5	Q9Y6A5 [69-77]	Q9Y6A5 1xPhospho [S71(100)]	0	1029.46863	High	High	0.0001735	0.000499	2.39
False	High	[R].IVDILYATDEGFVIPDEGGPQEEQEEY.[-]		0.000513117	0.000180131	1	1	2	Q15691	Q15691 [242-268]		0	3055.39425	High	High	0.0001735	0.0003801	3.3
False	High	[K].LVDPLYSIKEK.[E]		0.000302976	0.000180131	1	1	1	P46926	P46926 [265-275]		1	1304.74603	High	High	0.0001735	0.0002321	2.01
False	High	[K].AAGPASPPEEDPERTK.[H]	1xPhospho [S6(100)]	0.000711446	0.000180131	1	1	1	Q96KM6	Q96KM6 [404-419]	Q96KM6 1xPhospho [S409(100)]	1	1731.75854	High	High	0.0001735	0.0005094	2.41
False	High	[K].IIQQEYEAR.[T]		0.000610246	0.000180131	1	1	1	O60347	O60347 [362-370]		0	1149.58986	High	High	0.0001735	0.0004442	1.7
False	High	[R].LVNHFVEEFK.[R]		0.000915391	0.000180131	1	1	1	P0DMV9	P0DMV9 [237-246]		0	1261.65755	High	High	0.0001735	0.0006396	1.75
False	High	[R].LLQQKLSLDGNPKPIHGTTER.[S]	1xPhospho [S7(100)]	0.000384946	0.000180131	1	1	2	Q9NUQ6	Q9NUQ6 [153-173]	Q9NUQ6 1xPhospho [S159(100)]	1	2425.2599	High	High	0.0001735	0.0002921	2.84
False	High	[R].LLQQSGAQQFR.[M]		0.000357557	0.000180131	1	1	1	Q96QD9	Q96QD9 [57-67]		0	1275.68041	High	High	0.0001735	0.0002725	2.25
False	High	[R].LVDVSPDRGSPPSRVPQALNFSPEESDSTFSK.[S]		0.000365312	0.000180131	1	1	1	Q9NYZ3	Q9NYZ3 [571-602]		2	3445.68702	High	High	0.0001735	0.0002783	3.21
False	High	[R].LLREEEYVAPPRGPLPTLQVVPL.[-]		0.000562906	0.000180131	1	1	1	O43734	O43734 [552-574]		2	2586.46538	High	High	0.0001735	0.0004131	2.98
False	High	[R].ILSPSMASK.[L]	1xPhospho [S3(100)]	0.00040746	0.000180131	1	1	1	Q9Y6A5	Q9Y6A5 [69-77]	Q9Y6A5 1xPhospho [S71(100)]	0	1013.47371	High	High	0.0001735	0.0003077	2.33
False	High	[R].LLSPRPSLLTPTGDPR.[A]		0.000883834	0.000180131	1	1	1	Q9Y618	Q9Y618 [937-952]		0	1719.97519	High	High	0.0001735	0.0006196	3.02
False	High	[R].LLRLPGSGAVQAASPER.[A]	1xPhospho [S14(100)]	0.000207443	0.000180131	1	1	1	Q86U90	Q86U90 [47-63]	Q86U90 1xPhospho [S60(100)]	1	1801.93202	High	High	0.0001715	0.0001525	3.69
False	High	[R].LLSPQQPALQR.[N]	1xPhospho [S3(100)]	0.000639735	0.000180131	1	1	1	Q14814	Q14814 [178-188]	Q14814 1xPhospho [S180(100)]	0	1330.68788	High	High	0.0001735	0.0004639	2.3
False	High	[K].IVEEYAKVDLAK.[R]		0.000220776	0.000180131	1	1	1	O95391	O95391 [181-192]		1	1377.76241	High	High	0.0001715	0.0001645	1.76
False	High	[R].AAGGAPSPPPPVR.[R]	1xPhospho [S7(100)]	0.000374138	0.000180131	1	1	4	Q4KMP7	Q4KMP7 [672-684]	Q4KMP7 1xPhospho [S678(100)]	0	1253.60381	High	High	0.0001735	0.0002845	3.52
False	High	[R].LVEGLDQFTGEVISSVSELQSLK.[V]		0.000337925	0.000180131	1	1	1	Q9NU22	Q9NU22 [4080-4102]		0	2478.29738	High	High	0.0001735	0.0002581	2.37
False	High	[R].LVEGLDQFTGEVISSVSELQSLKVEPSAEKEK.[Q]		0.000220541	0.000180131	1	1	1	Q9NU22	Q9NU22 [4080-4111]		2	3475.8054	High	High	0.0001715	0.0001642	2.61
False	High	[K].LVINGNPITIFQERDPSKIK.[W]		0.000274897	0.000180131	1	1	1	P04406	P04406 [67-86]		2	2282.28669	High	High	0.0001715	0.0002101	2.94
False	High	[R].IVELPAPADFLSLSSETKPK.[L]		0.00020929	0.000180131	1	1	1	Q6P2E9	Q6P2E9 [572-591]		0	2142.16926	High	High	0.0001715	0.0001542	2.23
False	High	[R].ILRPWQSSETR.[S]		0.000632612	0.000180131	1	1	1	Q15637	Q15637 [261-271]		0	1372.73317	High	High	0.0001735	0.0004588	2.09
False	High	[R].LVEPGSPAEK.[A]	1xPhospho [S6(100)]	0.000817268	0.000180131	1	1	1	O14745	O14745 [41-50]	O14745 1xPhospho [S46(100)]	0	1106.51293	High	High	0.0001735	0.0005773	2.41
False	High	[R].LLPNQNLPLDITLQSPTGAGPFPPIR.[N]	1xPhospho [S15(100)]	0.000557015	0.000180131	1	1	4	Q15596	Q15596 [881-906]	Q15596 1xPhospho [S895(100)]	0	2849.49611	High	High	0.0001735	0.0004096	1.83
False	High	[R].IISVTPVKNIDPVK.[N]		0.000889465	0.000180131	1	1	1	Q29RF7	Q29RF7 [1204-1217]		1	1522.92031	High	High	0.0001735	0.0006221	1.65
False	High	[K].AAVFEEIDTYER.[R]		0.00027019	0.000180131	1	1	1	Q96F86	Q96F86 [216-227]		0	1442.6798	High	High	0.0001715	0.0002064	2.8
False	High	[R].LMAEQVMEDEFDLDSDDELQIDER.[L]	2xOxidation [M2; M7]; 1xPhospho [S15(100)]	0.000785293	0.000180131	1	1	2	Q9UPP1	Q9UPP1 [637-660]	Q9UPP1 1xPhospho [S651(100)]	0	2997.19009	High	High	0.0001735	0.0005575	3.05
False	High	[R].IYEILPQR.[I]		0.000856374	0.000180131	1	1	1	Q9P0U4	Q9P0U4 [404-411]		0	1031.58841	High	High	0.0001735	0.0006023	2.29
False	High	[R].ILIPSDIESSKSSTR.[R]	1xPhospho [S5(100)]	0.000349446	0.000180131	1	1	1	P30414	P30414 [459-473]	P30414 1xPhospho [S463(100)]	1	1712.84662	High	High	0.0001735	0.0002666	2.13
False	High	[R].ILLPSFQDSEDDDDILPNMDKNPTTPSSVIFPLVK.[T]	1xOxidation [M19]	0.00021868	0.000180131	1	1	1	Q6P0N0	Q6P0N0 [1000-1034]		1	3916.94124	High	High	0.0001715	0.0001626	3.6
False	High	[K].LMADNYEDDHFK.[S]	1xOxidation [M2]	0.000412782	0.000180131	1	1	1	Q8IUD2	Q8IUD2 [982-993]		0	1513.62638	High	High	0.0001735	0.0003117	2.05
False	High	[R].ILLPSFQDSEDDDDILPNMDKNPTTPSSVIFPLVK.[T]	1xPhospho [S9(99)]	0.000482487	0.000180131	1	1	2	Q6P0N0	Q6P0N0 [1000-1034]	Q6P0N0 1xPhospho [S1008(99)]	1	3980.91266	High	High	0.0001735	0.0003591	3.71
False	High	[R].LLLPVAEYFSGVQLPPHLSPFVTEKEGDYVPPEK.[L]		0.000502986	0.000180131	1	1	2	O00541	O00541 [406-439]		1	3795.98839	High	High	0.0001735	0.0003735	2.58
False	High	[K].LSVISVEDPPQR.[T]		0.000499268	0.000180131	1	1	1	P38117	P38117 [222-233]		0	1339.72161	High	High	0.0001735	0.0003708	2.07
False	High	[K].LYELGGEPER.[K]		0.000900868	0.000180131	1	1	1	O14497	O14497 [1011-1020]		0	1162.57388	High	High	0.0001735	0.0006304	2.03
False	High	[R].LYEEDDLDRLEQMEDSEGTVR.[Q]	1xOxidation [M13]	0.000768776	0.000180131	1	1	1	Q86W92	Q86W92 [950-970]		1	2558.11988	High	High	0.0001735	0.0005464	2.26
False	High	[K].IYEDGDDDMKR.[T]	1xOxidation [M9]; 1xPhospho [Y2(100)]	0.000210124	0.000180131	1	1	2	Q9HB71	Q9HB71 [198-208]	Q9HB71 1xPhospho [Y199(100)]	1	1452.53487	High	High	0.0001715	0.0001548	2.02
False	High	[R].LYEALTPVH.[-]		0.000476714	0.000180131	1	1	1	Q9UKF6	Q9UKF6 [676-684]		0	1042.55677	High	High	0.0001735	0.0003555	2.19
False	High	[R].AAEVLVYGAPPGR.[V]		0.000206835	0.000180131	1	1	1	Q4KMQ1	Q4KMQ1 [120-132]		0	1299.70556	High	High	0.0001715	0.0001519	2.72
False	High	[K].ILLVDSPGMGNADDEQQEEGTSSK.[Q]	1xPhospho [S6(100)]	0.000585861	0.000180131	1	1	1	Q9UKN8	Q9UKN8 [606-629]	Q9UKN8 1xPhospho [S611(100)]	0	2600.10695	High	High	0.0001735	0.0004279	3.22
False	High	[K].LYDMIADLGDDELPHIPSGIINQSR.[S]		0.000276103	0.000180131	1	1	1	Q13033	Q13033 [373-397]		0	2782.37162	High	High	0.0001715	0.0002111	2.78
False	High	[K].ISYSGQFLVK.[S]		0.000408338	0.000180131	1	1	1	Q9NZI8	Q9NZI8 [27-36]		0	1141.62519	High	High	0.0001735	0.0003087	1.73
False	High	[R].ISYTPPESPVPSYASSTPLHVPVPR.[A]	2xPhospho [T4(99); S8(99)]	0.000446377	0.000180131	1	1	1	P41212	P41212 [15-39]	P41212 2xPhospho [T18(99); S22(99)]	0	2838.3151	High	High	0.0001735	0.0003351	2.33
False	High	[K].ILLVDSPGMGNADDEQQEEGTSSKQVVK.[Q]	1xOxidation [M9]; 1xPhospho [S6(100)]	0.000240692	0.000180131	1	1	1	Q9UKN8	Q9UKN8 [606-633]	Q9UKN8 1xPhospho [S611(100)]	1	3070.39223	High	High	0.0001715	0.0001818	2.35
False	High	[R].LLIVQDASER.[A]		0.000227881	0.000180131	1	1	1	O95772	O95772 [186-195]		0	1143.63681	High	High	0.0001715	0.0001708	2.54
False	High	[K].ILIVTQTPPYVKK.[H]		0.00074155	0.000180131	1	1	2	Q659C4	Q659C4 [448-460]		1	1499.91958	High	High	0.0001735	0.0005293	2.09
False	High	[R].AAVVTSPPPTTAPHK.[E]	1xPhospho [S6(100)]	0.000239244	0.000180131	1	1	3	P35611	P35611 [7-21]	P35611 1xPhospho [S12(100)]	0	1553.77233	High	High	0.0001715	0.0001806	2.68
False	High	[R].LYDLNMPAYVK.[F]		0.000197982	0.000180131	1	1	1	P16333	P16333 [104-114]		0	1326.67624	High	High	0.0001715	0.0001437	2.55
False	High	[K].LTASEQAHPQEPAESAHEPRLSAEYEK.[V]	1xPhospho [S22(100)]	0.0002862	0.000180131	1	1	1	Q02952	Q02952 [350-376]	Q02952 1xPhospho [S371(100)]	1	3085.38986	High	High	0.0001715	0.0002192	5.44
False	High	[K].IYAYPSNITSETGFR.[T]		0.000639735	0.000180131	1	1	1	Q8IY95	Q8IY95 [212-226]		0	1718.83843	High	High	0.0001735	0.0004631	2.56
False	High	[K].IIYEPHPQLTR.[N]		0.000439293	0.000180131	1	1	2	Q96BY7	Q96BY7 [262-272]		0	1366.74776	High	High	0.0001735	0.0003299	2.64
False	High	[K].IMATPEQVGK.[M]	1xOxidation [M2]; 1xPhospho [T4(100)]	0.000331841	0.000180131	1	1	2	P12956	P12956 [452-461]	P12956 1xPhospho [T455(100)]	0	1169.5272	High	High	0.0001735	0.000254	2.49
False	High	[K].LLMSNGNKEGASGRPGSPK.[M]	1xOxidation [M3]; 1xPhospho [S17(99.4)]	0.000362455	0.000180131	1	1	1	Q15025	Q15025 [250-268]	Q15025 1xPhospho [S266(99.4)]	1	1995.93177	High	High	0.0001735	0.0002762	3.0
False	High	[R].LSVGEQPDVTHDPYEFLQSPEPAASAKT.[-]	1xPhospho [S19(100)]	0.000309048	0.000180131	1	1	1	Q9H8M2	Q9H8M2 [570-597]	Q9H8M2 1xPhospho [S588(100)]	1	3093.40887	High	High	0.0001735	0.0002369	3.21
False	High	[R].IMEETSGMEEEEEEESIAAVPGR.[R]	2xOxidation [M2; M8]; 1xPhospho [T/S]	0.000373388	0.000180131	1	1	1	Q9UIF9	Q9UIF9 [1046-1068]		0	2664.05762	High	High	0.0001735	0.0002837	3.37
False	High	[K].IYHLPDAESDEDEDFK.[E]	1xPhospho [S9(100)]	0.000274897	0.000180131	1	1	2	Q15019	Q15019 [210-225]	Q15019 1xPhospho [S218(100)]	0	2002.79537	High	High	0.0001715	0.00021	3.44
False	High	[K].LYGSPTQIGPSYR.[G]	1xPhospho [S4(100)]	0.000247638	0.000180131	1	1	1	Q76L83	Q76L83 [1316-1328]	Q76L83 1xPhospho [S1319(100)]	0	1518.69884	High	High	0.0001715	0.0001878	2.99
False	High	[R].IYGISFPDPK.[M]		0.000230203	0.000180131	1	1	1	P26639	P26639 [297-306]		0	1136.59864	High	High	0.0001715	0.0001729	2.41
False	High	[K].LSSTPPLSALGR.[L]		0.000269806	0.000180131	1	1	2	Q8N201	Q8N201 [80-91]		0	1198.67901	High	High	0.0001715	0.0002061	2.45
False	High	[R].AATVGYGILR.[E]		0.000732771	0.000180131	1	1	1	Q7L266	Q7L266 [30-39]		0	1020.58366	High	High	0.0001735	0.0005232	2.01
False	High	[K].LMIEMDGTENK.[S]	2xOxidation [M2; M5]	0.000426631	0.000180131	1	1	2	P06733	P06733 [93-103]		0	1312.57593	High	High	0.0001735	0.0003214	1.67
False	High	[K].LYESVKKELDVK.[S]		0.000775796	0.000180131	1	1	1	P46013	P46013 [240-251]		2	1450.81517	High	High	0.0001735	0.0005515	1.62
False	High	[K].LLLGSPSSLSPFSKR.[I]	1xPhospho [S5(100)]	0.000247014	0.000180131	1	1	1	Q9H165	Q9H165 [621-635]	Q9H165 1xPhospho [S625(100)]	1	1668.87205	High	High	0.0001715	0.0001871	3.16
False	High	[R].ISSTPTTETIR.[G]	1xPhospho [S3(100)]	0.000256105	0.000180131	1	1	1	Q96QE3	Q96QE3 [600-610]	Q96QE3 1xPhospho [S602(100)]	0	1285.60354	High	High	0.0001715	0.0001948	2.43
False	High	[R].LSSTSSLAGIPSPSLVSLPSFFER.[R]		0.000249531	0.000180131	1	1	1	Q9H8V3	Q9H8V3 [878-901]		0	2479.30788	High	High	0.0001715	0.0001894	2.73
False	High	[R].LSSTSSLAGIPSPSLVSLPSFFER.[R]	1xPhospho [S/T]	0.000203078	0.000180131	1	1	3	Q9H8V3	Q9H8V3 [878-901]		0	2559.27421	High	High	0.0001715	0.0001484	2.71
False	High	[R].LSTIQNSPTK.[K]	1xPhospho [S7(100)]	0.000230464	0.000180131	1	1	1	Q5VYV7	Q5VYV7 [390-399]	Q5VYV7 1xPhospho [S396(100)]	0	1168.56095	High	High	0.0001715	0.000173	3.05
False	High	[K].LSTPDVVSPFGTPFGSSVMNR.[M]	1xPhospho [T3(98.3)]	0.000861775	0.000180131	1	1	1	Q9BTX1	Q9BTX1 [438-458]	Q9BTX1 1xPhospho [T440(98.3)]	0	2275.04646	High	High	0.0001735	0.0006059	2.95
False	High	[R].LLLNNDNLLR.[E]		0.00031324	0.000180131	2	2	1	P47755; P52907	P47755 [38-47]; P52907 [38-47]		0	1197.695	High	High	0.0001735	0.0002397	2.78
False	High	[K].LMFKTEGPDSD.[-]	1xOxidation [M2]	0.000232317	0.000180131	1	1	1	P04637	P04637 [383-393]		1	1255.55109	High	High	0.0001715	0.0001746	2.29
False	High	[R].ISTPQTNTVPIKPLISTPPVSSQPK.[V]		0.000510554	0.000180131	1	1	2	Q9BTA9	Q9BTA9 [455-479]		0	2630.47634	High	High	0.0001735	0.0003779	2.48
False	High	[R].LLLPGELAK.[H]		0.000918333	0.000180131	3	15	4	Q16778; Q5QNW6; P58876	Q16778 [101-109]; Q5QNW6 [101-109]; P58876 [101-109]		0	953.60299	High	High	0.0001735	0.0006401	2.16
False	High	[K].LMETSMGFSSNAPTSPVVYQLPTK.[S]	2xOxidation [M2; M6]; 1xPhospho [S15(100)]	0.000371152	0.000180131	1	1	1	Q8IWI9	Q8IWI9 [837-860]	Q8IWI9 1xPhospho [S851(100)]	0	2697.21875	High	High	0.0001735	0.0002821	2.03
False	High	[K].LMETSMGFSSNAPTSPVVYQLPTK.[S]	1xOxidation [M2]	0.000677146	0.000180131	1	1	1	Q8IWI9	Q8IWI9 [837-860]		0	2601.2575	High	High	0.0001735	0.0004872	2.13
False	High	[K].LYEQLSGK.[-]	1xPhospho [Y2(100)]	0.00024011	0.000180131	1	1	1	P30086	P30086 [180-187]	P30086 1xPhospho [Y181(100)]	0	1017.46525	High	High	0.0001715	0.0001813	2.8
False	High	[R].LSTRSDLSLGSR.[G]	1xPhospho [S5(100)]	0.000685002	0.000180131	1	1	2	Q96RF0	Q96RF0 [195-206]	Q96RF0 1xPhospho [S199(100)]	1	1371.66278	High	High	0.0001735	0.0004927	3.14
False	High	[R].LSTSPPPPAIAVPLLEMGFSLR.[Q]		0.000452604	0.000180131	1	1	1	Q15751	Q15751 [2744-2765]		0	2293.26245	High	High	0.0001735	0.0003394	1.74
False	High	[K].LMELHGEGSSSGK.[A]	1xOxidation [M2]	0.00026678	0.000180131	1	1	1	P61247	P61247 [228-240]		0	1347.62091	High	High	0.0001715	0.0002036	2.07
False	High	[R].ILIPSDIESSKSSTR.[R]		0.000241277	0.000180131	1	1	1	P30414	P30414 [459-473]		1	1632.88029	High	High	0.0001715	0.0001823	2.53
False	High	[R].IMEETSGMEEEEEEESIAAVPGRR.[G]	1xOxidation [M2]	0.000807245	0.000180131	1	1	1	Q9UIF9	Q9UIF9 [1046-1069]		1	2724.19748	High	High	0.0001735	0.0005709	2.55
False	High	[R].LSVASTPISQRR.[S]		0.000948429	0.000180131	1	1	1	Q9BXS6	Q9BXS6 [239-250]		1	1314.74882	High	High	0.0001735	0.0006598	2.25
False	High	[R].AAELFHQLSQALEVLTDAAAR.[A]		0.000201349	0.000180131	1	1	1	Q9NVM6	Q9NVM6 [49-69]		0	2254.18262	High	High	0.0001715	0.0001467	2.78
False	High	[R].LLYEIQNR.[D]		0.000790101	0.000180131	1	1	2	Q01804	Q01804 [458-465]		0	1048.57857	High	High	0.0001735	0.0005597	2.42
False	High	[R].AAVSAFPTDSLER.[D]	1xPhospho [S10(100)]	0.000912462	0.000180131	1	1	1	O14654	O14654 [1098-1110]	O14654 1xPhospho [S1107(100)]	0	1443.65155	High	High	0.0001735	0.000637	3.13
False	High	[R].LVSSDPEINTK.[K]		0.000766455	0.000180131	1	1	1	Q9Y266	Q9Y266 [257-267]		0	1202.62631	High	High	0.0001735	0.0005451	1.85
False	High	[K].IITVEKHPDADSLYVEK.[I]		0.000230464	0.000180131	1	1	2	P54577	P54577 [375-391]		1	1957.02768	High	High	0.0001715	0.0001729	1.98
False	High	[R].LTLEDLEDSWDR.[G]		0.000374892	0.000180131	1	1	1	Q6P2Q9	Q6P2Q9 [1403-1414]		0	1491.69618	High	High	0.0001735	0.000285	1.9
False	High	[R].LITTDSDGTYR.[R]		0.000264196	0.000180131	1	1	1	Q9HCM3	Q9HCM3 [1619-1629]		0	1241.60082	High	High	0.0001715	0.0002015	2.39
False	High	[R].LVSPGSANETSSILVESVTR.[S]	1xPhospho [S3(99.2)]	0.000262028	0.000180131	1	1	2	O75369	O75369 [2476-2495]	O75369 1xPhospho [S2478(99.2)]	0	2126.03767	High	High	0.0001715	0.0001996	2.52
False	High	[R].LVSNHSLHETSSVFVDSLTK.[A]		0.000281894	0.000180131	1	1	2	P21333	P21333 [2521-2540]		0	2200.12444	High	High	0.0001715	0.0002158	3.38
False	High	[K].LITSEEERSPAK.[R]	1xPhospho [S9(100)]	0.000333041	0.000180131	1	1	3	Q12888	Q12888 [1670-1681]	Q12888 1xPhospho [S1678(100)]	1	1439.67777	High	High	0.0001735	0.0002548	3.08
False	High	[R].LVSLIGSK.[T]		0.000601953	0.000180131	1	1	1	P25786	P25786 [108-115]		0	816.51893	High	High	0.0001735	0.0004383	2.14
False	High	[K].IVSGKDYNVTANSKLVIITAGAR.[Q]		0.00040746	0.000180131	1	1	1	P00338	P00338 [77-99]		2	2390.34018	High	High	0.0001735	0.0003077	2.49
False	High	[K].LTLSALLDGK.[N]		0.000356867	0.000180131	1	1	1	P21796	P21796 [257-266]		0	1030.61429	High	High	0.0001735	0.0002723	1.63
False	High	[K].LITPAVVSER.[L]		0.000345522	0.000180131	1	1	1	P62851	P62851 [67-76]		0	1084.63609	High	High	0.0001735	0.0002638	2.35
False	High	[K].LVSFHDDSDEDLLHI.[-]	1xPhospho [S3(100)]	0.000567387	0.000180131	1	1	6	P11717	P11717 [2477-2491]	P11717 1xPhospho [S2479(100)]	0	1834.7895	High	High	0.0001735	0.0004163	3.65
False	High	[R].IVSDGEDEDDSFKDTSSINPFNTSLFQFSSVK.[Q]	1xPhospho [S3(100)]	0.000697032	0.000180131	1	1	1	Q2NKX8	Q2NKX8 [1026-1057]	Q2NKX8 1xPhospho [S1028(100)]	1	3635.59489	High	High	0.0001735	0.0005002	2.27
False	High	[K].LVSDEMVVELIEK.[N]		0.000317551	0.000180131	1	1	1	P54819	P54819 [73-85]		0	1503.79747	High	High	0.0001735	0.000243	1.31
False	High	[R].ITNYPTAWVEGSSPDSDLEFVANTK.[A]	1xPhospho [T/S/Y]	0.00021441	0.000180131	1	1	1	O75665	O75665 [608-632]		0	2821.26041	High	High	0.0001715	0.0001587	2.77
False	High	[K].LTPEEEEILNK.[K]		0.000434348	0.000180131	1	1	1	P62241	P62241 [129-139]		0	1314.67874	High	High	0.0001735	0.0003269	2.19
False	High	[K].LTPEEEEILNKKR.[S]		0.000254089	0.000180131	1	1	1	P62241	P62241 [129-141]		2	1598.87481	High	High	0.0001715	0.0001933	1.94
False	High	[K].LTPLPEDNSMNVDQDGDPSDR.[M]	1xOxidation [M10]	0.000318099	0.000180131	1	1	1	P78527	P78527 [3197-3217]		0	2331.00412	High	High	0.0001735	0.0002435	2.9
False	High	[R].ITPPAAKPGSPQAK.[S]	1xPhospho [S10(100)]	0.000683026	0.000180131	1	1	4	P35658	P35658 [669-682]	P35658 1xPhospho [S678(100)]	0	1442.74031	High	High	0.0001735	0.0004917	3.52
False	High	[R].AALAPAKESPR.[K]	1xPhospho [S9(100)]	0.000294795	0.000180131	1	1	3	Q13428	Q13428 [898-908]	Q13428 1xPhospho [S906(100)]	1	1190.59291	High	High	0.0001715	0.0002259	3.3
False	High	[K].LITEDVQGK.[N]		0.00075955	0.000180131	1	1	1	P61247	P61247 [86-94]		0	1002.5466	High	High	0.0001735	0.0005401	1.71
False	High	[R].AALAPAKESPR.[K]		0.000203661	0.000180131	1	1	1	Q13428	Q13428 [898-908]		1	1110.62658	High	High	0.0001715	0.000149	1.97
False	High	[R].LLSWSDNWR.[E]		0.000390565	0.000180131	1	1	1	Q8TCD5	Q8TCD5 [180-188]		0	1176.57963	High	High	0.0001735	0.0002964	2.43
False	High	[K].LIPITGGNARSPEDQLGKHGEK.[Q]	1xPhospho [S11(100)]	0.000830034	0.000180131	1	1	2	Q9UK61	Q9UK61 [917-938]	Q9UK61 1xPhospho [S927(100)]	2	2397.19221	High	High	0.0001735	0.0005845	2.55
False	High	[R].LTPRPSPSPMIESTPMSIAGDATPLLDEMDR.[-]	2xOxidation [M10; M16]; 1xPhospho [S6(94.9)]	0.000511833	0.000180131	1	1	1	Q7KZ85	Q7KZ85 [1696-1726]	Q7KZ85 1xPhospho [S1701(94.9)]	0	3437.56744	High	High	0.0001735	0.000379	3.21
False	High	[R].LVSVQEDAGKSPAR.[N]	1xPhospho [S11(100)]	0.000734952	0.000180131	1	1	1	Q9Y2I7	Q9Y2I7 [289-302]	Q9Y2I7 1xPhospho [S299(100)]	1	1536.74176	High	High	0.0001735	0.0005242	2.35
False	High	[K].AAFDDAIAELDTLSEESYK.[D]		0.00025146	0.000180131	1	1	1	P62258	P62258 [197-215]		0	2087.96554	High	High	0.0001715	0.0001909	2.74
False	High	[K].AALEPKESRSPQQSAALPR.[R]	2xPhospho [S8(100); S10(100)]	0.00059222	0.000180131	1	1	1	Q6IBW4	Q6IBW4 [275-293]	Q6IBW4 2xPhospho [S282(100); S284(100)]	2	2196.02099	High	High	0.0001735	0.0004322	2.94
False	High	[K].ITKPGSIDSNNQLFAPGGRLSWGK.[G]	1xPhospho [S21(100)]	0.000255766	0.000180131	1	1	1	Q04637	Q04637 [1072-1095]	Q04637 1xPhospho [S1092(100)]	1	2623.30283	High	High	0.0001715	0.0001946	3.51
False	High	[R].IINDLLQSLR.[S]		0.000381021	0.000180131	1	1	1	Q92945	Q92945 [385-394]		0	1184.69975	High	High	0.0001735	0.0002891	2.01
False	High	[R].IYALNENVSSFR.[R]		0.00021596	0.000180131	1	1	1	Q9P2Y5	Q9P2Y5 [680-691]		0	1412.71685	High	High	0.0001715	0.0001602	2.2
False	High	[K].LLYDTFSAFGVILQTPK.[I]		0.000356867	0.000180131	1	1	1	Q15427	Q15427 [115-131]		0	1913.04188	High	High	0.0001735	0.0002723	2.09
False	High	[K].ITEWSLQSLGEELSSVSPSENSDYAPNPSR.[S]	1xPhospho [S/T/Y]	0.000688979	0.000180131	1	1	1	Q5T9S5	Q5T9S5 [31-60]		0	3359.49512	High	High	0.0001735	0.0004949	1.61
False	High	[K].ILNPEEIEK.[Y]		0.000488375	0.000180131	1	1	1	O14818	O14818 [219-227]		0	1084.58847	High	High	0.0001735	0.0003635	1.89
False	High	[R].IIYDSDSESEETLQVK.[N]	2xPhospho [S5(100); S7(99.5)]	0.000205234	0.000180131	1	1	4	P35251	P35251 [65-80]	P35251 2xPhospho [S69(100); S71(99.5)]	0	2015.81341	High	High	0.0001715	0.0001504	2.17
False	High	[K].LTFDTTFSPNTGKK.[S]		0.00021731	0.000180131	1	1	1	P45880	P45880 [108-121]		1	1556.7955	High	High	0.0001715	0.0001614	2.41
False	High	[R].LWIANYSLPR.[A]		0.000830034	0.000180131	1	1	1	O43172	O43172 [179-188]		0	1232.67862	High	High	0.0001735	0.0005855	1.93
False	High	[K].LTFDTTFSPNTGKK.[S]	1xPhospho [S8(100)]	0.000399699	0.000180131	1	1	2	P45880	P45880 [108-121]	P45880 1xPhospho [S115(100)]	1	1636.76183	High	High	0.0001735	0.0003027	2.67
False	High	[R].ITFTGEADQAPGVEPGDIVLLLQEK.[E]		0.000745995	0.000180131	1	1	1	O60884	O60884 [231-255]		0	2640.37669	High	High	0.0001735	0.0005322	2.34
False	High	[K].ITGEAFVQFASQELAEK.[A]	1xPhospho [S11(100)]	0.000773446	0.000180131	1	1	1	P52597	P52597 [151-167]	P52597 1xPhospho [S161(100)]	0	1947.90995	High	High	0.0001735	0.000549	3.27
False	High	[K].LLNYAPLEK.[-]		0.000393843	0.000180131	1	1	1	P62875	P62875 [59-67]		0	1060.60372	High	High	0.0001735	0.0002982	2.29
False	High	[K].AAFQKQNDTPKGPQPPTVSPIR.[S]		0.000630849	0.000180131	1	1	1	P46087	P46087 [768-789]		2	2377.26227	High	High	0.0001735	0.0004577	2.32
False	High	[K].LTGSTSSLNKLSVQSSGNRR.[S]		0.000415489	0.000180131	1	1	1	Q9NV70	Q9NV70 [467-486]		2	2092.11052	High	High	0.0001735	0.0003135	3.22
False	High	[R].IWEREPAPLLSAQYETLSDSDD.[-]		0.000590621	0.000180131	1	1	1	O75376	O75376 [2419-2440]		1	2535.18855	High	High	0.0001735	0.0004309	2.0
False	High	[K].IWDPTPSHTPAGAATPGRGDTPGHATPGHGGATSSAR.[K]	1xPhospho [T15(98.3)]	0.000269424	0.000180131	1	1	1	O75533	O75533 [253-289]	O75533 1xPhospho [T267(98.3)]	1	3626.65206	High	High	0.0001715	0.0002057	4.25
False	High	[K].LIVVNQNMQPLYVLQTLPNGVTQK.[I]		0.000194548	0.000180131	1	1	1	Q03164	Q03164 [3078-3101]		0	2710.49603	High	High	0.0001454	0.0001405	3.16
False	High	[R].LLPEGEETLESDDEKDEHTSKK.[R]	1xPhospho [S11(100)]	0.000695006	0.000180131	1	1	2	Q8N6N3	Q8N6N3 [148-169]	Q8N6N3 1xPhospho [S158(100)]	2	2609.15019	High	High	0.0001735	0.0004991	2.38
False	High	[R].AALEYLGSFDHYAT.[-]		0.000246704	0.000180131	1	2	1	P10586	P10586 [1894-1907]		0	1557.722	High	High	0.0001715	0.000187	2.59
False	High	[K].LVTSPQSEPPAPFPPPR.[S]	1xPhospho [T/S]	0.000206031	0.000180131	1	1	2	Q9H792	Q9H792 [858-874]		0	1896.92554	High	High	0.0001715	0.0001511	2.43
False	High	[R].IVTDRETGSSKGFGFVDFNSEEDAK.[A]		0.000357557	0.000180131	1	1	1	P19338	P19338 [600-624]		2	2735.27949	High	High	0.0001735	0.0002725	3.68
False	High	[R].ITKLDQILLNGNNITMLVPGGEGPEV.[-]		0.00028752	0.000180131	1	1	2	Q9Y4Y9	Q9Y4Y9 [66-91]		1	2735.46479	High	High	0.0001715	0.0002202	3.35
False	High	[R].ITKLDQILLNGNNITMLVPGGEGPEV.[-]	1xOxidation [M16]	0.000757267	0.000180131	1	1	1	Q9Y4Y9	Q9Y4Y9 [66-91]		1	2751.45971	High	High	0.0001735	0.0005395	3.23
False	High	[R].LIVNVNDLR.[R]		0.000441297	0.000180131	1	1	1	P25205	P25205 [47-55]		0	1055.62077	High	High	0.0001735	0.0003314	1.98
False	High	[R].LIVENLSSR.[CV]		0.000427583	0.000180131	3	3	1	Q13247; Q08170; Q13243	Q13247 [112-120]; Q08170 [106-114]; Q13243 [110-118]		0	1030.58914	High	High	0.0001735	0.0003221	2.65
False	High	[K].ITLDNAYMEK.[C]	1xOxidation [M8]	0.000367482	0.000180131	1	1	1	P14618	P14618 [142-151]		0	1213.57692	High	High	0.0001735	0.0002799	2.12
False	High	[K].ADEGISFR.[G]		0.000697032	0.000180131	1	1	1	Q06830	Q06830 [121-128]		0	894.43157	High	High	0.0001735	0.0005002	2.15
False	High	[R].LVGIISSR.[D]		0.000883834	0.000180131	1	1	1	P12268	P12268 [154-161]		0	844.52508	High	High	0.0001735	0.0006191	1.89
False	High	[-].MAGSPELVVLDPPWDKELAAGTESQALVSATPREDFR.[V]	1xMet-loss+Acetyl [N-Term]; 1xPhospho [S4(100)]	0.000212456	0.000180131	1	1	1	Q96IY1	Q96IY1 [1-37]	Q96IY1 1xMet-loss+Acetyl [N-Term]; 1xPhospho [S4(100)]	2	3973.92192	High	High	0.0001715	0.000157	3.71
False	High	[R].LKPSASFGSPVQSEALAPDSMSHPR.[S]	1xOxidation [M21]; 1xPhospho [S]	0.000488375	0.000180131	1	1	1	Q6BDS2	Q6BDS2 [750-774]		0	2692.24366	High	High	0.0001735	0.0003632	1.99
False	High	[K].LKPLEVELR.[R]		0.000945363	0.000180131	1	1	1	P49755	P49755 [144-152]		0	1096.67247	High	High	0.0001735	0.0006583	1.84
False	High	[K].LLAPDMFTESDDMFAAYFDSAR.[L]	1xOxidation [M]	0.000629094	0.000180131	1	1	4	Q13523	Q13523 [627-648]		0	2529.09485	High	High	0.0001735	0.0004562	2.18
False	High	[K].LPSSVFASEFEEDVGLLNK.[A]		0.000297628	0.000180131	1	1	1	Q96GA3	Q96GA3 [109-127]		0	2081.04373	High	High	0.0001715	0.0002282	2.61
False	High	[K].LLAPDMFTESDDMFAAYFDSAR.[L]	2xOxidation [M6; M13]	0.00074155	0.000180131	1	1	1	Q13523	Q13523 [627-648]		0	2545.08977	High	High	0.0001735	0.000529	2.42
False	High	[-].MAENVVEPGPPSAKRPK.[L]	1xMet-loss+Acetyl [N-Term]; 1xPhospho [S12(100)]	0.000295733	0.000180131	1	1	2	Q09472	Q09472 [1-17]	Q09472 1xMet-loss+Acetyl [N-Term]; 1xPhospho [S12(100)]	1	1797.88949	High	High	0.0001715	0.0002266	3.51
False	High	[K].LPSSSGLPAADVSPATAEEPLSPSTPTRRPPFTR.[G]	1xPhospho [S22(91.5)]	0.000428538	0.000180131	1	1	2	O43149	O43149 [1497-1530]	O43149 1xPhospho [S1518(91.5)]	1	3569.76357	High	High	0.0001735	0.0003228	5.12
False	High	[-].MAPQMYEFHLPLSPEELLK.[S]	1xOxidation [M5]; 1xMet-loss [N-Term]	0.000273307	0.000180131	1	1	1	Q15021	Q15021 [1-19]	Q15021 1xMet-loss [N-Term]	0	2158.0889	High	High	0.0001715	0.000209	2.58
False	High	[-].MAENDVDNELLDYEDDEVETAAGGDGAEAPAK.[K]	1xMet-loss+Acetyl [N-Term]	0.00047901	0.000180131	1	1	1	Q13838	Q13838 [1-32]	Q13838 1xMet-loss+Acetyl [N-Term]	0	3264.38224	High	High	0.0001735	0.0003572	3.04
False	High	[-].MAPSTPLLTVR.[G]	1xMet-loss [N-Term]	0.000235303	0.000180131	1	1	1	Q9BY44	Q9BY44 [1-11]	Q9BY44 1xMet-loss [N-Term]	0	1054.62552	High	High	0.0001715	0.0001773	2.73
False	High	[R].LQKELAEAAKEPLPVEQDDDIEVIVDETSDHTEETSPVR.[A]	1xPhospho [T/S]	0.000348128	0.000180131	1	1	1	Q676U5	Q676U5 [220-258]		2	4455.09743	High	High	0.0001735	0.0002657	3.48
False	High	[R].AAAGSPRSPGPLPGAR.[G]	2xPhospho [S5(100); S8(100)]	0.000325397	0.000180131	1	1	3	Q96A47	Q96A47 [150-165]	Q96A47 2xPhospho [S154(100); S157(100)]	1	1621.72475	High	High	0.0001735	0.0002489	3.3
False	High	[-].MAPSVPAAEPEYPKGIR.[A]	1xMet-loss [N-Term]	0.00021596	0.000180131	1	1	1	P54819	P54819 [1-17]	P54819 1xMet-loss [N-Term]	1	1681.8908	High	High	0.0001715	0.0001601	2.49
False	High	[R].LPSPTPENKDLFFVTR.[S]	1xPhospho [S3(99.5)]	0.000400549	0.000180131	1	1	1	Q5VWQ8	Q5VWQ8 [700-715]	Q5VWQ8 1xPhospho [S702(99.5)]	1	1940.95176	High	High	0.0001735	0.0003034	2.61
False	High	[-].MAELSEEALLSVLPTIR.[V]	1xMet-loss+Acetyl [N-Term]	0.000921286	0.000180131	1	1	1	P45974	P45974 [1-17]	P45974 1xMet-loss+Acetyl [N-Term]	0	1782.98476	High	High	0.0001735	0.0006424	1.71
False	High	[K].IKPSSSANAIYSLAARPLPVPK.[L]	1xPhospho [S/Y]	0.000209083	0.000180131	1	1	1	P22681	P22681 [664-685]		0	2360.27376	High	High	0.0001715	0.000154	2.41
False	High	[-].MAEPDYIEDDNPELIRPQK.[L]	1xMet-loss+Acetyl [N-Term]; 1xPhospho [Y6(100)]	0.000210543	0.000180131	1	1	1	Q9H098	Q9H098 [1-19]	Q9H098 1xMet-loss+Acetyl [N-Term]; 1xPhospho [Y6(100)]	0	2264.01185	High	High	0.0001715	0.0001553	2.21
False	High	[R].LQSIGTENTEENRR.[F]	1xPhospho [S3(100)]	0.00030598	0.000180131	1	1	2	P04075	P04075 [44-57]	P04075 1xPhospho [S46(100)]	1	1726.77558	High	High	0.0001735	0.0002345	2.62
False	High	[-].MAEPTSDFETPIGWHASPELTPTLGPLSDTAPPR.[D]	1xMet-loss+Acetyl [N-Term]	0.00020929	0.000180131	1	1	1	Q9UHK0	Q9UHK0 [1-34]	Q9UHK0 1xMet-loss+Acetyl [N-Term]	0	3529.71217	High	High	0.0001715	0.000154	2.47
False	High	[K].LQTPNTFPK.[R]		0.000754994	0.000180131	1	1	1	Q14978	Q14978 [605-613]		0	1045.56767	High	High	0.0001735	0.000538	2.51
False	High	[K].LIAEQLLYEHWK.[K]		0.000661814	0.000180131	1	1	1	Q9BT92	Q9BT92 [133-144]		0	1542.83149	High	High	0.0001735	0.0004772	2.2
False	High	[R].ILAIGLINEALDEGDAQK.[T]		0.000337925	0.000180131	1	1	1	P46940	P46940 [539-556]		0	1883.01203	High	High	0.0001735	0.0002585	2.49
False	High	[R].IQAAASTPTNATAASDANTGDRGQTNNAASASASNST.[-]		0.000255766	0.000180131	1	1	1	P49841	P49841 [384-420]		1	3465.57088	High	High	0.0001715	0.0001944	3.43
False	High	[-].MAESSDKLYR.[V]	1xMet-loss+Acetyl [N-Term]	0.000369676	0.000180131	1	1	2	P09874	P09874 [1-10]	P09874 1xMet-loss+Acetyl [N-Term]	1	1110.54258	High	High	0.0001735	0.0002815	2.64
False	High	[R].IPVEGPLSPSR.[G]		0.000281471	0.000180131	1	1	1	O00512	O00512 [680-690]		0	1151.6419	High	High	0.0001715	0.0002153	2.46
False	High	[R].LQTPEKGRPFYS.[-]		0.000724135	0.000180131	1	1	1	Q8TEW0	Q8TEW0 [1345-1356]		1	1422.73759	High	High	0.0001735	0.000518	2.59
False	High	[K].LPSPPGPQELLDSPPALYAEPLDSLR.[I]		0.000646975	0.000180131	1	1	1	Q99704	Q99704 [279-304]		0	2772.44544	High	High	0.0001735	0.0004678	2.85
False	High	[R].IQTNNNPFQVPIEEQRGDYDLNAVR.[L]		0.000218911	0.000180131	1	1	1	Q04206	Q04206 [134-158]		1	2930.43912	High	High	0.0001715	0.0001627	2.97
False	High	[K].LPTPTSSVPAQK.[T]	1xPhospho [T3(100)]	0.00028063	0.000180131	1	1	1	Q9BTA9	Q9BTA9 [291-302]	Q9BTA9 1xPhospho [T293(100)]	0	1305.64501	High	High	0.0001715	0.0002149	2.3
False	High	[R].MAPPVDDLSPK.[K]	1xOxidation [M1]; 1xPhospho [S9(100)]	0.000686987	0.000180131	1	1	4	Q92576	Q92576 [1125-1135]	Q92576 1xPhospho [S1133(100)]	0	1265.54833	High	High	0.0001735	0.0004934	2.93
False	High	[R].LRRDYSYER.[V]		0.000620423	0.000180131	1	1	1	P48634	P48634 [1009-1017]		2	1257.63346	High	High	0.0001735	0.0004512	2.65
False	High	[K].LQSSQEPEAPPPRDVALLQGR.[A]	1xPhospho [S4(100)]	0.000634382	0.000180131	1	1	2	Q9UNF1	Q9UNF1 [262-282]	Q9UNF1 1xPhospho [S265(100)]	1	2368.16566	High	High	0.0001735	0.0004603	2.65
False	High	[K].LLAPDMFTESDDMFAAYFDSAR.[L]		0.000535742	0.000180131	1	1	2	Q13523	Q13523 [627-648]		0	2513.09994	High	High	0.0001735	0.0003951	2.12
False	High	[-].MAEPTSDFETPIGWHASPELTPTLGPLSDTAPPR.[D]	1xMet-loss+Acetyl [N-Term]; 1xPhospho [T/S]	0.000358249	0.000180131	1	1	1	Q9UHK0	Q9UHK0 [1-34]	Q9UHK0 1xMet-loss+Acetyl [N-Term]	0	3609.6785	High	High	0.0001735	0.0002733	3.46
False	High	[K].LKEEDMAMNAQQDNILYQTVTGLKK.[D]		0.000487188	0.000180131	1	1	1	Q9BRS2	Q9BRS2 [450-474]		2	2881.4434	High	High	0.0001735	0.0003629	3.12
False	High	[R].LRQLLSPKGER.[R]	1xPhospho [S6(100)]	0.000782904	0.000180131	1	1	1	Q6ZRV2	Q6ZRV2 [969-979]	Q6ZRV2 1xPhospho [S974(100)]	2	1376.74098	High	High	0.0001735	0.0005554	3.08
False	High	[R].AASESTEQEEGDAPQEDFIQYIAR.[A]	1xPhospho [S3(99.3)]	0.00025146	0.000180131	1	1	3	Q8N350	Q8N350 [339-362]	Q8N350 1xPhospho [S341(99.3)]	0	2764.16215	High	High	0.0001715	0.0001909	3.37
False	High	[R].LQKLESPVAH.[-]	1xPhospho [S6(100)]	0.000406584	0.000180131	1	1	2	Q86TM6	Q86TM6 [608-617]	Q86TM6 1xPhospho [S613(100)]	1	1201.59767	High	High	0.0001735	0.0003076	2.82
False	High	[R].IRSEDEEDLGNARPSAPSTLFDFLESK.[M]	1xPhospho [S3(100)]	0.00020078	0.000180131	1	1	1	Q9H7E2	Q9H7E2 [254-280]	Q9H7E2 1xPhospho [S256(100)]	1	3103.42558	High	High	0.0001715	0.0001462	4.49
False	High	[R].IPSIVSSPLNSPLDR.[S]	2xPhospho [S7(100); S11(100)]	0.000707285	0.000180131	1	1	4	P49790	P49790 [328-342]	P49790 2xPhospho [S334(100); S338(100)]	0	1754.81256	High	High	0.0001735	0.0005072	3.02
False	High	[-].MAEDEPDAKSPK.[T]	1xMet-loss+Acetyl [N-Term]; 1xPhospho [S10(100)]	0.000336691	0.000180131	1	1	1	P48382	P48382 [1-12]	P48382 1xMet-loss+Acetyl [N-Term]; 1xPhospho [S10(100)]	1	1308.53552	High	High	0.0001735	0.0002574	3.22
False	High	[R].AAAGVGGSLR.[A]	1xPhospho [S8(100)]	0.000641534	0.000180131	1	1	1	Q9BRK4	Q9BRK4 [563-572]	Q9BRK4 1xPhospho [S570(100)]	0	938.44552	High	High	0.0001735	0.0004646	3.25
False	High	[R].LLASSPALPSSGAQAR.[L]	1xPhospho [S5(100)]	0.000418227	0.000180131	1	1	2	Q9NYZ3	Q9NYZ3 [164-179]	Q9NYZ3 1xPhospho [S168(100)]	0	1605.79961	High	High	0.0001735	0.0003153	2.87
False	High	[R].MAQLLDLSVDESEAFLSNLVVNK.[T]	1xOxidation [M1]	0.000307506	0.000180131	1	1	1	O00232	O00232 [378-400]		0	2551.296	High	High	0.0001735	0.0002355	2.6
False	High	[R].LQLSFQDDDSISR.[K]		0.000915391	0.000180131	1	1	1	Q8TEP8	Q8TEP8 [89-101]		0	1523.73363	High	High	0.0001735	0.0006395	1.37
False	High	[K].LQQTYAALNSK.[A]		0.000255428	0.000180131	1	1	1	P46940	P46940 [1506-1516]		0	1236.65828	High	High	0.0001715	0.0001942	2.16
False	High	[R].IQLVEEELDR.[A]		0.000267906	0.000180131	2	4	1	P67936; P06753	P67936 [56-65]; P06753 [93-102]		0	1243.65286	High	High	0.0001715	0.0002046	2.58
False	High	[R].LKLSPSPSSR.[V]	1xPhospho [S4(100)]	0.000513117	0.000180131	2	2	4	P20700; Q03252	P20700 [388-397]; Q03252 [402-411]	P20700 1xPhospho [S391(100)]; Q03252 1xPhospho [S405(100)]	1	1151.58202	High	High	0.0001735	0.0003803	2.81
False	High	[R].AAALQALQAQAPTSPPPPPPPLK.[A]	1xPhospho [S14(100)]	0.000243053	0.000180131	1	1	1	Q8NAF0	Q8NAF0 [470-492]	Q8NAF0 1xPhospho [S483(100)]	0	2341.23156	High	High	0.0001715	0.0001839	3.34
False	High	[-].MAEASPHPGR.[Y]	1xMet-loss+Acetyl [N-Term]	0.000235579	0.000180131	1	1	1	Q9BV68	Q9BV68 [1-10]	Q9BV68 1xMet-loss+Acetyl [N-Term]	0	963.46427	High	High	0.0001715	0.0001775	2.52
False	High	[R].IPSIVSSPLNSPLDR.[S]	1xPhospho [S11(100)]	0.000878251	0.000180131	1	1	3	P49790	P49790 [328-342]	P49790 1xPhospho [S338(100)]	0	1674.84623	High	High	0.0001735	0.0006154	2.31
False	High	[K].ILATDVSSKNTPDSK.[K]	1xPhospho [T11(100)]	0.000366756	0.000180131	1	1	2	Q03188	Q03188 [120-134]	Q03188 1xPhospho [T130(100)]	1	1655.78877	High	High	0.0001735	0.0002794	2.76
False	High	[-].MAQYKGAASEAGR.[A]	1xMet-loss+Acetyl [N-Term]	0.000266408	0.000180131	1	1	1	Q14320	Q14320 [1-13]	Q14320 1xMet-loss+Acetyl [N-Term]	1	1250.61239	High	High	0.0001715	0.0002032	2.16
False	High	[K].MAQYLEEER.[H]	1xOxidation [M1]	0.000406584	0.000180131	1	1	1	Q16204	Q16204 [287-295]		0	1184.52521	High	High	0.0001735	0.0003075	1.94
False	High	[R].ADGAPSAAPPDGLLASPDLGLLK.[L]	1xPhospho [S16(100)]	0.000822343	0.000180131	1	1	1	P17535	P17535 [75-97]	P17535 1xPhospho [S90(100)]	0	2226.10536	High	High	0.0001735	0.0005803	1.98
False	High	[R].LLASSPALPSSGAQAR.[L]		0.000336077	0.000180131	1	1	1	Q9NYZ3	Q9NYZ3 [164-179]		0	1525.83328	High	High	0.0001735	0.0002568	2.62
False	High	[-].MAEEQPQVELFVK.[A]	1xMet-loss+Acetyl [N-Term]	0.000384155	0.000180131	1	1	1	O00299	O00299 [1-13]	O00299 1xMet-loss+Acetyl [N-Term]	0	1458.74749	High	High	0.0001735	0.0002916	2.08
False	High	[R].LQLQGLDLSSR.[S]		0.000232317	0.000180131	1	1	1	P49454	P49454 [1643-1653]		0	1229.68483	High	High	0.0001715	0.0001745	2.38
False	High	[R].IPSPNILK.[T]	1xPhospho [S3(100)]	0.000611925	0.000180131	1	1	2	Q5VUA4	Q5VUA4 [2099-2106]	Q5VUA4 1xPhospho [S2101(100)]	0	961.51181	High	High	0.0001735	0.0004458	2.64
False	High	[R].IPSPNILK.[T]		0.000686987	0.000180131	1	1	1	Q5VUA4	Q5VUA4 [2099-2106]		0	881.54548	High	High	0.0001735	0.0004936	1.73
False	High	[K].IQIAPDSGGLPER.[S]		0.000412782	0.000180131	1	1	1	Q96AE4	Q96AE4 [134-146]		0	1352.71685	High	High	0.0001735	0.0003115	2.54
False	High	[K].IQIAPDSGGLPER.[S]	1xPhospho [S7(100)]	0.000328295	0.000180131	1	1	1	Q96AE4	Q96AE4 [134-146]	Q96AE4 1xPhospho [S140(100)]	0	1432.68319	High	High	0.0001735	0.0002512	2.8
False	High	[R].LQSGQFGDVGFNPYEPAVDFFSGDVMIHPVTNRPADKR.[S]		0.000688979	0.000180131	1	1	1	Q14137	Q14137 [207-244]		1	4208.02944	High	High	0.0001735	0.0004955	2.21
False	High	[K].LQSFDSPER.[K]	1xPhospho [S6(100)]	0.000900868	0.000180131	1	1	1	P78332	P78332 [1020-1028]	P78332 1xPhospho [S1025(100)]	0	1158.48269	High	High	0.0001735	0.0006305	2.41
False	High	[R].AASGEDSTEEALAAAAAPWEGGPVPGVDTSPFAK.[S]	1xPhospho [S/T]	0.000474436	0.000180131	1	2	1	Q9Y4E1	Q9Y4E1 [1064-1097]		0	3336.49439	High	High	0.0001735	0.0003541	2.63
False	High	[R].LRSDPGPPTETPSQRPSPLKR.[A]	1xPhospho [S3(100)]	0.000611925	0.000180131	1	1	1	P98174	P98174 [133-153]	P98174 1xPhospho [S135(100)]	2	2396.2082	High	High	0.0001735	0.0004449	2.87
False	High	[R].AASAATAAPTATPAAQESGTIPK.[K]		0.000951509	0.000180131	1	1	1	O00116	O00116 [63-85]		0	2083.06659	High	High	0.0001735	0.0006618	2.13
False	High	[R].AAAGVGGSLR.[A]		0.000590621	0.000180131	1	1	1	Q9BRK4	Q9BRK4 [563-572]		0	858.47919	High	High	0.0001735	0.0004312	2.45
False	High	[R].IIASLADRPYEEPPQKPPRFSQLR.[C]		0.000419146	0.000180131	1	1	1	Q92625	Q92625 [825-848]		1	2808.51552	High	High	0.0001735	0.000316	2.3
False	High	[R].IPSPIGFTPGPQQLLGDPFQGMR.[K]	1xOxidation [M22]	0.000223406	0.000180131	1	1	1	Q9NRA8	Q9NRA8 [585-607]		0	2469.25949	High	High	0.0001715	0.0001669	2.45
False	High	[R].LQIDPVMAETLQMSQDYYDMESMVHADTR.[S]		0.000377934	0.000180131	1	1	1	Q6PJT7	Q6PJT7 [437-465]		0	3417.51057	High	High	0.0001735	0.0002871	2.23
False	High	[K].MAEESSSSSSSSSPTAATSQQQQLK.[N]	1xPhospho [T15(90.2)]	0.000695006	0.000180131	1	1	1	Q13620	Q13620 [134-158]	Q13620 1xPhospho [T148(90.2)]	0	2624.10292	High	High	0.0001735	0.0004991	3.18
False	High	[K].IKPDEDLPSPGAR.[G]	1xPhospho [S9(100)]	0.000830034	0.000180131	1	1	2	P10071	P10071 [437-449]	P10071 1xPhospho [S445(100)]	0	1474.69375	High	High	0.0001735	0.0005849	2.89
False	High	[R].LRSVSSYGNIR.[A]		0.000711446	0.000180131	1	1	1	Q8N122	Q8N122 [717-727]		1	1251.68041	High	High	0.0001735	0.0005096	2.39
False	High	[R].LRSGSALLQSQSSTEDPKDEPAELKPDSEDLSSQSSASK.[A]	2xPhospho [S/T]	0.000217537	0.000180131	1	1	1	Q5VTR2	Q5VTR2 [513-551]		2	4264.90179	High	High	0.0001715	0.0001617	3.65
False	High	[R].IRTPSYSPTQR.[S]	1xPhospho [S7(100)]	0.000386536	0.000180131	1	1	1	Q03164	Q03164 [2145-2155]	Q03164 1xPhospho [S2151(100)]	1	1385.65731	High	High	0.0001735	0.0002933	3.76
False	High	[K].LQTPNTFPKR.[K]		0.00025017	0.000180131	1	1	1	Q14978	Q14978 [605-614]		1	1201.66878	High	High	0.0001715	0.00019	2.36
False	High	[-].MAESSESFTMASSPAQRR.[R]	1xMet-loss+Acetyl [N-Term]; 1xPhospho [S/T]	0.000654334	0.000180131	1	1	3	P49736	P49736 [1-18]	P49736 1xMet-loss+Acetyl [N-Term]	1	1963.82155	High	High	0.0001735	0.0004728	2.75
False	High	[K].LKVPEWVDTVK.[L]		0.00029202	0.000180131	1	1	1	P39019	P39019 [28-38]		1	1313.74636	High	High	0.0001715	0.0002238	2.05
False	High	[-].MAGSYPEGAPAILADKR.[Q]	1xMet-loss+Acetyl [N-Term]	0.000320309	0.000180131	1	1	1	Q6P1Q9	Q6P1Q9 [1-17]	Q6P1Q9 1xMet-loss+Acetyl [N-Term]	1	1657.85441	High	High	0.0001735	0.000245	2.52
False	High	[R].LREDENAEPVGTTYQKTDAAVEMK.[R]	1xOxidation [M23]	0.000851018	0.000180131	1	1	1	Q16643	Q16643 [150-173]		2	2711.28286	High	High	0.0001735	0.0005989	2.86
False	High	[R].ADGYEPPVQESV.[-]		0.000455771	0.000180131	1	1	4	P61247	P61247 [253-264]		0	1290.58484	High	High	0.0001735	0.0003412	2.41
False	High	[R].LPQGLPAHPRPVTAYDGFVQYIPFDDPR.[L]		0.00020724	0.000180131	1	1	1	Q9P266	Q9P266 [403-430]		0	3166.61088	High	High	0.0001715	0.0001523	3.18
False	High	[R].LREDENAEPVGTTYQK.[T]	1xPhospho [Y14(99.4)]	0.00027773	0.000180131	1	1	1	Q16643	Q16643 [150-165]	Q16643 1xPhospho [Y163(99.4)]	1	1929.85898	High	High	0.0001715	0.0002125	3.11
False	High	[-].MAGSDTAPFLSQADDPDDGPVPGTPGLPGSTGNPK.[S]	1xMet-loss+Acetyl [N-Term]	0.000812236	0.000180131	1	1	1	Q9H2V7	Q9H2V7 [1-35]	Q9H2V7 1xMet-loss+Acetyl [N-Term]	0	3277.51313	High	High	0.0001735	0.0005741	2.24
False	High	[K].AASPSPQSVR.[R]	1xPhospho [S5(100)]	0.000778155	0.000180131	1	1	3	Q8IYB3	Q8IYB3 [736-745]	Q8IYB3 1xPhospho [S740(100)]	0	1079.48811	High	High	0.0001735	0.0005516	2.48
False	High	[R].LREDENAEPVGTTYQK.[T]		0.000235027	0.000180131	1	1	1	Q16643	Q16643 [150-165]		1	1849.89265	High	High	0.0001715	0.0001769	2.7
False	High	[R].LQDQRQNSPAGNKENIKPNETSPSFSK.[A]	1xPhospho [S22(98.9)]	0.000378701	0.000180131	1	1	1	Q99700	Q99700 [751-777]	Q99700 1xPhospho [S772(98.9)]	2	3094.45895	High	High	0.0001735	0.0002876	3.32
False	High	[R].IKWDEQTSNTKGDDDEESDEEAVK.[K]	1xPhospho [S18(100)]	0.000390565	0.000180131	1	1	2	O43395	O43395 [602-625]	O43395 1xPhospho [S619(100)]	2	2848.16803	High	High	0.0001735	0.0002958	3.8
False	High	[K].IRKSNQIPTEVR.[S]	1xPhospho [S4(100)]	0.000334856	0.000180131	1	1	3	Q9BWH2	Q9BWH2 [148-159]	Q9BWH2 1xPhospho [S151(100)]	2	1520.79447	High	High	0.0001735	0.0002559	2.55
False	High	[K].LKYPSSPYSAHISK.[S]	1xPhospho [S6(100)]	0.000597057	0.000180131	1	1	1	Q96AY4	Q96AY4 [2288-2301]	Q96AY4 1xPhospho [S2293(100)]	1	1657.79855	High	High	0.0001735	0.0004355	2.49
False	High	[R].IRDSEYEIQR.[Q]		0.000381021	0.000180131	1	1	2	Q03188	Q03188 [247-256]		1	1308.65425	High	High	0.0001735	0.0002896	2.72
False	High	[R].LQETSSQSYVEEQK.[Q]	1xPhospho [S6(99.4)]	0.000357557	0.000180131	1	1	1	Q8N9T8	Q8N9T8 [145-158]	Q8N9T8 1xPhospho [S150(99.4)]	0	1735.74222	High	High	0.0001735	0.0002725	2.12
False	High	[-].MAGSYPEGAPAVLADKR.[Q]	1xMet-loss+Acetyl [N-Term]	0.000292479	0.000180131	1	1	1	Q96IZ6	Q96IZ6 [1-17]	Q96IZ6 1xMet-loss+Acetyl [N-Term]	1	1643.83876	High	High	0.0001715	0.0002239	2.62
False	High	[R].LKTLLVNNNR.[I]		0.000213319	0.000180131	1	1	2	P09661	P09661 [66-75]		1	1184.71098	High	High	0.0001715	0.0001577	3.07
False	High	[R].IQELEDLLAK.[E]		0.000321987	0.000180131	1	1	1	P20700	P20700 [321-330]		0	1171.65688	High	High	0.0001735	0.0002466	2.17
False	High	[-].MAGTYSSTLK.[T]	1xMet-loss+Acetyl [N-Term]	0.000881037	0.000180131	1	1	1	Q8N961	Q8N961 [1-10]	Q8N961 1xMet-loss+Acetyl [N-Term]	0	969.48875	High	High	0.0001735	0.0006181	1.99
False	High	[R].LQEDPNYSPQRFPNAQR.[A]		0.000824896	0.000180131	1	1	1	P46379	P46379 [1110-1126]		1	2059.99443	High	High	0.0001735	0.0005827	1.96
False	High	[-].MALHSPQYIFGDFSPDEFNQFFVTPR.[S]	1xMet-loss+Acetyl [N-Term]	0.000711446	0.000180131	1	1	2	Q14694	Q14694 [1-26]	Q14694 1xMet-loss+Acetyl [N-Term]	0	3001.41553	High	High	0.0001735	0.0005097	2.5
False	High	[R].ADGYEPPVQESV.[-]	1xPhospho [Y4(100)]	0.000334856	0.000180131	1	1	2	P61247	P61247 [253-264]	P61247 1xPhospho [Y256(100)]	0	1370.55117	High	High	0.0001735	0.0002562	2.68
False	High	[K].LQEESDLELAKETFGVNNAVYGIDAMNPSSRDDFTEFGK.[L]	1xOxidation [M26]	0.000410994	0.000180131	1	1	1	O75822	O75822 [123-161]		2	4353.01397	High	High	0.0001735	0.0003103	2.25
False	High	[R].LRGTQEVAPPTPLTPTSHTANTSPRPVSGMER.[E]	1xOxidation [M30]; 1xPhospho [T16(97.4)]	0.000227627	0.000180131	1	1	1	P48730	P48730 [334-365]	P48730 1xPhospho [T349(97.4)]	1	3481.68936	High	High	0.0001715	0.0001706	3.0
False	High	[K].MALPPQEDATASPPR.[Q]	1xOxidation [M1]; 1xPhospho [S12(100)]	0.000221486	0.000180131	1	1	9	Q9UQ35	Q9UQ35 [1168-1182]	Q9UQ35 1xPhospho [S1179(100)]	0	1676.73496	High	High	0.0001715	0.000165	3.63
False	High	[R].LKTEEGEIDYSAEEGENRR.[E]		0.000589028	0.000180131	1	1	2	Q8WVV9	Q8WVV9 [25-43]		2	2225.03166	High	High	0.0001735	0.0004302	1.87
False	High	[K].IQEYEFTDDPIDVPRIPK.[N]		0.000197982	0.000180131	1	1	1	O75528	O75528 [130-147]		1	2175.09683	High	High	0.0001715	0.0001438	2.82
False	High	[R].AAAAGLGHPASPGGSEDGPPGSEEEDAAREGTPGSPGRGR.[E]	3xPhospho [S11(97.3); S22(99.8); S35(99.9)]	0.000384155	0.000180131	1	1	1	Q99856	Q99856 [67-106]	Q99856 3xPhospho [S77(97.3); S88(99.8); S101(99.9)]	2	3951.5968	High	High	0.0001735	0.0002914	4.34
False	High	[R].LRKENQIYSADEK.[R]		0.000673266	0.000180131	1	2	1	Q8N5F7	Q8N5F7 [367-379]		2	1593.82311	High	High	0.0001735	0.0004855	2.22
False	High	[K].MALDDKLYQR.[D]	1xOxidation [M1]	0.000218911	0.000180131	1	1	1	Q96B01	Q96B01 [88-97]		1	1268.63035	High	High	0.0001715	0.0001629	1.84
False	High	[K].MALPPQEDATASPPRQK.[D]	1xPhospho [S12(100)]	0.000227373	0.000180131	1	1	5	Q9UQ35	Q9UQ35 [1168-1184]	Q9UQ35 1xPhospho [S1179(100)]	1	1916.89359	High	High	0.0001715	0.0001704	3.84
False	High	[-].MALSVPGYSPGFR.[K]	1xMet-loss+Acetyl [N-Term]	0.000221012	0.000180131	1	1	1	Q9NYP3	Q9NYP3 [1-13]	Q9NYP3 1xMet-loss+Acetyl [N-Term]	0	1292.66336	High	High	0.0001715	0.0001647	2.63
False	High	[R].IKSYDYEAWAK.[L]	1xPhospho [S3(100)]	0.000301988	0.000180131	1	1	2	Q9H6T3	Q9H6T3 [85-95]	Q9H6T3 1xPhospho [S87(100)]	1	1453.63992	High	High	0.0001735	0.0002314	2.82
False	High	[R].AASPHQVTPQADEK.[M]	1xPhospho [S3(100)]	0.00053028	0.000180131	1	1	1	Q96L73	Q96L73 [2469-2482]	Q96L73 1xPhospho [S2471(100)]	0	1558.68973	High	High	0.0001735	0.0003918	2.02
False	High	[R].IKSYDYEAWAK.[L]		0.000439293	0.000180131	1	1	2	Q9H6T3	Q9H6T3 [85-95]		1	1373.67359	High	High	0.0001735	0.0003301	2.07
False	High	[R].LQDYEEKTK.[K]		0.000921286	0.000180131	1	1	1	P15311	P15311 [351-359]		1	1153.57354	High	High	0.0001735	0.0006432	2.1
False	High	[R].LQTTDNLLPMSPEEFDEVSR.[I]	1xPhospho [S11(100)]	0.00058272	0.000180131	1	1	2	P42224	P42224 [717-736]	P42224 1xPhospho [S727(100)]	0	2401.0629	High	High	0.0001735	0.0004266	2.45
False	High	[R].MAGNEALSPTSPFREGRPGEWR.[T]	1xOxidation [M1]; 1xPhospho [S8(99.4)]	0.00031592	0.000180131	1	1	2	Q86WR7	Q86WR7 [205-226]	Q86WR7 1xPhospho [S212(99.4)]	1	2541.13405	High	High	0.0001735	0.0002421	3.02
False	High	[R].IQFKPDDGISPER.[A]		0.000220072	0.000180131	1	1	1	Q96I24	Q96I24 [287-299]		0	1501.76453	High	High	0.0001715	0.0001639	2.3
False	High	[K].LRPLYDIPYMFEAR.[E]		0.000239244	0.000180131	1	1	1	Q7KZF4	Q7KZF4 [390-403]		0	1783.91999	High	High	0.0001715	0.0001806	2.76
False	High	[R].LQAENDASKEEVKEVLQALEELAVNYDQK.[S]		0.00021485	0.000180131	1	1	1	P33176	P33176 [477-505]		2	3303.65907	High	High	0.0001715	0.0001591	3.23
False	High	[-].MAEYLASIFGTEK.[D]	1xMet-loss+Acetyl [N-Term]	0.000335465	0.000180131	1	2	2	Q01081	Q01081 [1-13]	Q01081 1xMet-loss+Acetyl [N-Term]	0	1370.68382	High	High	0.0001735	0.0002564	2.68
False	High	[-].MAEYLASIFGTEK.[D]	1xMet-loss+Acetyl [N-Term]; 1xDehydrated [T11(100)]	0.000686987	0.000180131	1	2	1	Q01081	Q01081 [1-13]	Q01081 1xMet-loss+Acetyl [N-Term]; 1xDehydrated [T11(100)]	0	1352.67326	High	High	0.0001735	0.0004946	2.18
False	High	[R].LRPIYDYLDNGNNK.[M]		0.000299066	0.000180131	1	1	1	Q14CX7	Q14CX7 [15-28]		0	1694.84966	High	High	0.0001715	0.000229	2.64
False	High	[R].LKSEDGVEGDLGETQSR.[T]		0.000954601	0.000180131	1	1	1	Q09666	Q09666 [133-149]		1	1819.86683	High	High	0.0001735	0.0006643	2.7
False	High	[K].LQVYEGGGQPPPQDLPGSPK.[S]	1xPhospho [S18(100)]	0.000524905	0.000180131	1	1	3	Q86Y91	Q86Y91 [387-406]	Q86Y91 1xPhospho [S404(100)]	0	2144.00598	High	High	0.0001735	0.000388	2.89
False	High	[-].MAETLSGLGDSGAAGAAALSSASSETGTRR.[L]	1xMet-loss+Acetyl [N-Term]; 1xPhospho [S24(93.8)]	0.000413681	0.000180131	1	1	2	Q15424	Q15424 [1-30]	Q15424 1xMet-loss+Acetyl [N-Term]; 1xPhospho [S24(93.8)]	1	2773.2636	High	High	0.0001735	0.0003126	4.7
False	High	[-].MAETLPGSGDSGPGTASLGPGVAETGTRR.[L]	1xMet-loss+Acetyl [N-Term]	0.000514406	0.000180131	1	1	1	Q14151	Q14151 [1-29]	Q14151 1xMet-loss+Acetyl [N-Term]	1	2640.28598	High	High	0.0001735	0.0003805	2.47
False	High	[R].MAPALSGANLTSPR.[V]	1xPhospho [T/S]	0.000255428	0.000180131	1	1	1	Q9UQ35	Q9UQ35 [2371-2384]		0	1465.68689	High	High	0.0001715	0.0001943	3.7
False	High	[R].LKSDERPVHIK.[-]	1xPhospho [S3(100)]	0.000213102	0.000180131	1	1	6	Q9UPN9	Q9UPN9 [1117-1127]	Q9UPN9 1xPhospho [S1119(100)]	1	1401.72499	High	High	0.0001715	0.0001576	3.51
False	High	[R].LQAALDDEEAGGRPAMEPGNGSLDLGGDSAGR.[S]	1xPhospho [S22(100)]	0.000284028	0.000180131	1	1	3	Q00839	Q00839 [38-69]	Q00839 1xPhospho [S59(100)]	0	3206.40559	High	High	0.0001715	0.0002174	3.62
False	High	[R].MAPALSGANLTSPRVPLSAYER.[V]	1xPhospho [S12(99)]	0.000641534	0.000180131	1	1	2	Q9UQ35	Q9UQ35 [2371-2392]	Q9UQ35 1xPhospho [S2382(99)]	1	2381.16831	High	High	0.0001735	0.0004644	4.27
False	High	[K].AASADSTTEGTPADGFTVLSTK.[S]	1xPhospho [S3(100)]	0.000450512	0.000180131	1	1	2	O75367	O75367 [168-189]	O75367 1xPhospho [S170(100)]	0	2206.97513	High	High	0.0001735	0.0003375	2.5
False	High	[R].MAPPVDDLSPK.[K]	1xOxidation [M1]	0.000263832	0.000180131	1	1	3	Q92576	Q92576 [1125-1135]		0	1185.582	High	High	0.0001715	0.0002013	2.0
False	High	[R].LRPEAQPHPSAGPKPAESKQYFEQYSR.[S]	1xPhospho [S/Y]	0.000851018	0.000180131	1	1	1	Q07157	Q07157 [1171-1197]		1	3178.51059	High	High	0.0001735	0.0005988	1.93
False	High	[K].MANSSPVLSKVPGYGLQVR.[N]	1xOxidation [M1]; 1xPhospho [S5(99.3)]	0.00020929	0.000180131	1	1	2	Q9NXE8	Q9NXE8 [214-232]	Q9NXE8 1xPhospho [S218(99.3)]	1	2099.0355	High	High	0.0001715	0.0001541	3.7
False	High	[R].LQWDGSSDLSPSDSGSSK.[T]	1xPhospho [S10(99.4)]	0.000498039	0.000180131	1	1	1	Q14CW9	Q14CW9 [272-289]	Q14CW9 1xPhospho [S281(99.4)]	0	1932.78587	High	High	0.0001735	0.0003702	3.0
False	High	[R].AASALLLR.[S]	1xPhospho [S3(100)]	0.000797387	0.000180131	1	1	1	Q9H1K1	Q9H1K1 [12-19]	Q9H1K1 1xPhospho [S14(100)]	0	894.48084	High	High	0.0001735	0.0005647	2.5
False	High	[R].LRLGIAVIHGEAQDAESDLVDGRHSPPMVR.[S]	1xOxidation [M28]; 1xPhospho [S25(100)]	0.000757267	0.000180131	1	1	2	O60256	O60256 [203-232]	O60256 1xPhospho [S227(100)]	2	3334.6362	High	High	0.0001735	0.0005394	4.13
False	High	[R].MAGNEALSPTSPFR.[E]	1xPhospho [S8(99.3)]	0.000359641	0.000180131	1	1	1	Q86WR7	Q86WR7 [205-218]	Q86WR7 1xPhospho [S212(99.3)]	0	1557.67672	High	High	0.0001735	0.0002739	2.68
False	High	[-].MAGLSDLELRR.[E]	1xMet-loss+Acetyl [N-Term]	0.000484829	0.000180131	1	1	1	Q8NC56	Q8NC56 [1-11]	Q8NC56 1xMet-loss+Acetyl [N-Term]	1	1171.64296	High	High	0.0001735	0.0003606	2.32
False	High	[R].AASDPLLSSVSPAVSK.[A]	1xPhospho [S11(100)]	0.000686987	0.000180131	1	1	1	P19532	P19532 [546-561]	P19532 1xPhospho [S556(100)]	0	1608.78804	High	High	0.0001735	0.0004945	2.67
False	High	[R].IQFKPDDGTTPER.[I]		0.000957706	0.000180131	1	1	1	Q96AE4	Q96AE4 [309-321]		0	1503.7438	High	High	0.0001735	0.0006656	1.97
False	High	[R].IQFKQDDGTGPEK.[I]		0.000827459	0.000180131	1	1	1	Q92945	Q92945 [356-368]		1	1462.71725	High	High	0.0001735	0.000584	1.52
False	High	[K].IQFTSLYHKEEAPASPLRPLYPQISPLK.[I]		0.000327711	0.000180131	1	1	2	P85037	P85037 [199-226]		1	3223.7514	High	High	0.0001735	0.0002509	2.96
False	High	[R].MAGNEALSPTSPFR.[E]	1xOxidation [M1]; 1xPhospho [S8(99.4)]	0.000527582	0.000180131	1	1	1	Q86WR7	Q86WR7 [205-218]	Q86WR7 1xPhospho [S212(99.4)]	0	1573.67163	High	High	0.0001735	0.0003901	2.73
False	High	[-].MAGLELLSDQGYR.[V]	1xMet-loss+Acetyl [N-Term]	0.000238386	0.000180131	1	1	1	Q9NPD3	Q9NPD3 [1-13]	Q9NPD3 1xMet-loss+Acetyl [N-Term]	0	1363.68522	High	High	0.0001715	0.00018	2.24
False	High	[R].MAGFDGSAWDEEEEEPPDHQYYNDFPGKEPPLGGVVDMR.[L]	1xOxidation [M1]	0.000663703	0.000180131	1	1	1	P29353	P29353 [329-367]		1	4426.88157	High	High	0.0001735	0.0004791	3.09
False	High	[R].LRLSPSPTSQR.[S]		0.000272913	0.000180131	1	1	2	P02545	P02545 [387-397]		1	1241.69606	High	High	0.0001715	0.0002086	3.13
False	High	[K].MANSSPVLSKVPGYGLQVR.[N]		0.000226365	0.000180131	1	1	1	Q9NXE8	Q9NXE8 [214-232]		1	2003.07426	High	High	0.0001715	0.0001693	2.27
False	High	[R].LQALKEEPQTVPEMPGETPPLSPIDMESQER.[I]	2xOxidation [M14; M26]; 1xPhospho [S22(100)]	0.000314306	0.000180131	1	1	1	P05412	P05412 [222-252]	P05412 1xPhospho [S243(100)]	1	3588.64852	High	High	0.0001735	0.0002409	4.52
False	High	[K].AASEQQADTSGGDSPKDESKPPFSYAQLIVQAISSAQDR.[Q]	1xPhospho [T/S/Y]	0.000220776	0.000180131	1	1	4	P85037	P85037 [286-324]		1	4159.90918	High	High	0.0001715	0.0001645	3.83
False	High	[K].LKSPVLSNTTTEPASTMSPPPAK.[K]	1xOxidation [M17]	0.000268662	0.000180131	1	1	1	Q9P275	Q9P275 [665-687]		1	2370.2221	High	High	0.0001715	0.0002051	2.61
False	High	[R].AASAIYSGYIFDYDYYRDDFYDR.[L]		0.000439293	0.000180131	1	1	1	Q9UKM9	Q9UKM9 [104-126]		1	2849.23657	High	High	0.0001735	0.00033	2.67
False	High	[-].MANSAKAEEYEKMSLEQAK.[A]	1xOxidation [M13]; 1xMet-loss+Acetyl [N-Term]	0.00027773	0.000180131	1	1	1	O43148	O43148 [1-19]	O43148 1xMet-loss+Acetyl [N-Term]	2	2084.98048	High	High	0.0001715	0.0002123	2.23
False	High	[R].LQQSSTIAPYVTLRR.[G]		0.000707285	0.000180131	1	1	1	Q6IQ23	Q6IQ23 [1026-1040]		1	1732.97044	High	High	0.0001735	0.0005075	2.16
False	High	[K].LQEEGGGSDEEETGSPSEDGMQSAR.[T]	1xOxidation [M21]; 2xPhospho [S8(98.8); S15(100)]	0.000238671	0.000180131	1	1	2	Q13610	Q13610 [43-67]	Q13610 2xPhospho [S50(98.8); S57(100)]	0	2757.97066	High	High	0.0001715	0.00018	2.74
False	High	[R].AAAAGLGHPASPGGSEDGPPGSEEEDAAR.[E]	3xPhospho [S11(100); S15(100); S22(100)]	0.000366756	0.000180131	1	1	1	Q99856	Q99856 [67-95]	Q99856 3xPhospho [S77(100); S81(100); S88(100)]	0	2900.0809	High	High	0.0001735	0.0002791	3.08
False	High	[R].LSASETSLHR.[I]	1xPhospho [S4(100)]	0.000717751	0.000180131	1	1	1	Q15075	Q15075 [353-362]	Q15075 1xPhospho [S356(100)]	0	1180.53579	High	High	0.0001735	0.0005133	2.4
False	High	[K].IPSEMPSPNFGK.[N]	1xOxidation [M5]; 1xPhospho [S7(100)]	0.000220306	0.000180131	1	1	3	Q9H2J7	Q9H2J7 [681-692]	Q9H2J7 1xPhospho [S687(100)]	0	1399.59634	High	High	0.0001715	0.000164	2.76
False	High	[-].MAEAALLLLPEAAAER.[D]	1xMet-loss+Acetyl [N-Term]	0.000267154	0.000180131	1	1	1	Q96JB2	Q96JB2 [1-16]	Q96JB2 1xMet-loss+Acetyl [N-Term]	0	1579.869	High	High	0.0001715	0.0002038	2.45
False	High	[R].LSASETSLHR.[I]		0.000681058	0.000180131	1	1	1	Q15075	Q15075 [353-362]		0	1100.56946	High	High	0.0001735	0.0004896	1.74
False	High	[R].LSARLSGAGGAGGFR.[S]		0.000196522	0.000180131	1	1	1	Q16352	Q16352 [25-39]		1	1376.73932	High	High	0.0001715	0.0001424	2.57
False	High	[-].MADPKYADLPGIAR.[N]	1xMet-loss+Acetyl [N-Term]; 1xPhospho [Y6(100)]	0.000463308	0.000180131	1	1	2	Q13561	Q13561 [1-14]	Q13561 1xMet-loss+Acetyl [N-Term]; 1xPhospho [Y6(100)]	1	1508.71449	High	High	0.0001735	0.0003466	1.94
False	High	[R].LPSAPTPLRPGFSR.[T]		0.000768776	0.000180131	1	1	1	Q8WXE0	Q8WXE0 [356-369]		0	1495.83797	High	High	0.0001735	0.0005462	2.13
False	High	[R].LSASTASELSPK.[S]		0.00030397	0.000180131	1	1	1	Q3KQU3	Q3KQU3 [451-462]		0	1190.62631	High	High	0.0001735	0.000233	1.83
False	High	[-].MASGEHSPGSGAAR.[R]	1xMet-loss+Acetyl [N-Term]; 1xPhospho [S7(100)]	0.000200591	0.000180131	1	1	1	Q9H4A4	Q9H4A4 [1-14]	Q9H4A4 1xMet-loss+Acetyl [N-Term]; 1xPhospho [S7(100)]	0	1305.52193	High	High	0.0001715	0.0001461	2.65
False	High	[-].MASGADSKGDDLSTAILK.[Q]	1xMet-loss+Acetyl [N-Term]; 1xPhospho [S3(100)]	0.000424738	0.000180131	1	1	2	P55072	P55072 [1-18]	P55072 1xMet-loss+Acetyl [N-Term]; 1xPhospho [S3(100)]	1	1770.81572	High	High	0.0001735	0.0003197	3.5
False	High	[R].ISDAELEAELEKLSLSEGGLVPSSKSPK.[R]	1xPhospho [S26(100)]	0.000247014	0.000180131	1	1	2	Q8WUX9	Q8WUX9 [416-443]	Q8WUX9 1xPhospho [S441(100)]	2	2993.49662	High	High	0.0001715	0.0001873	3.78
False	High	[R].ISAPNVDFNLEGPK.[V]		0.000363878	0.000180131	1	1	1	Q09666	Q09666 [5447-5460]		0	1500.76928	High	High	0.0001735	0.000277	2.36
False	High	[R].LQNRISEDVEER.[L]	1xPhospho [S6(100)]	0.000711446	0.000180131	1	1	2	P55081	P55081 [89-100]	P55081 1xPhospho [S94(100)]	1	1567.71119	High	High	0.0001735	0.0005103	2.43
False	High	[K].AASLTEDRDRGR.[D]		0.000843067	0.000180131	1	1	1	Q04637	Q04637 [1207-1218]		2	1346.67711	High	High	0.0001735	0.0005939	2.04
False	High	[R].IKLGIKSLVSK.[G]		0.000335465	0.000180131	1	1	1	Q02539	Q02539 [83-93]		2	1185.79292	High	High	0.0001735	0.0002566	1.78
False	High	[R].IKLGIKSLVSK.[G]	1xPhospho [S7(100)]	0.00047901	0.000180131	1	1	1	Q02539	Q02539 [83-93]	Q02539 1xPhospho [S89(100)]	2	1265.75925	High	High	0.0001735	0.0003569	2.86
False	High	[K].LIDLESPTPESQKSFK.[F]	1xPhospho [S6(100)]	0.000597057	0.000180131	1	1	1	O43166	O43166 [1544-1559]	O43166 1xPhospho [S1549(100)]	1	1898.9147	High	High	0.0001735	0.0004358	2.7
False	High	[R].IQPQPPDEDGDHSDKEDEQPQVVVLK.[K]	1xPhospho [S13(100)]	0.000371895	0.000180131	1	1	4	Q96AT1	Q96AT1 [38-63]	Q96AT1 1xPhospho [S50(100)]	1	3022.36773	High	High	0.0001735	0.000283	3.38
False	High	[K].LIDGQVIQLEDGSAAYVQHVPIPK.[S]	1xPhospho [Y16(98.6)]	0.000486006	0.000180131	1	1	1	P52747	P52747 [72-95]	P52747 1xPhospho [Y87(98.6)]	0	2670.35386	High	High	0.0001735	0.0003615	2.15
False	High	[R].ILDELDKDDSTHESLSQESESEEDGIHVDSQK.[A]	1xPhospho [S/T]	0.000231784	0.000180131	1	1	1	Q9H6T3	Q9H6T3 [101-132]		1	3694.57634	High	High	0.0001715	0.0001742	4.23
False	High	[K].LQNATPTNFKTK.[T]		0.000223164	0.000180131	1	1	1	Q9NXF1	Q9NXF1 [25-36]		1	1362.73759	High	High	0.0001715	0.0001665	2.19
False	High	[R].LKKLSVPTSDEEDEVPAPKPR.[G]	1xPhospho [T/S]	0.000377169	0.000180131	1	1	1	Q8NE71	Q8NE71 [101-121]		2	2415.2167	High	High	0.0001735	0.0002864	1.98
False	High	[-].MASESSPLLAYR.[L]	1xMet-loss+Acetyl [N-Term]; 1xPhospho [S6(100)]	0.000558479	0.000180131	1	1	1	Q9BXP2	Q9BXP2 [1-12]	Q9BXP2 1xMet-loss+Acetyl [N-Term]; 1xPhospho [S6(100)]	0	1315.59297	High	High	0.0001735	0.0004107	2.31
False	High	[R].LLDLPAAASSEDIERS.[-]	1xPhospho [S9(99.7)]	0.000219374	0.000180131	1	1	1	P22466	P22466 [108-123]	P22466 1xPhospho [S116(99.7)]	1	1766.8208	High	High	0.0001715	0.0001632	3.13
False	High	[R].LQPPSPLGPEGSVEESEAEASGEEEEGDGTPR.[R]	2xPhospho [S5(100); S21(100)]	0.000219606	0.000180131	1	1	1	Q6ZRS2	Q6ZRS2 [3157-3188]	Q6ZRS2 2xPhospho [S3161(100); S3177(100)]	0	3426.37817	High	High	0.0001715	0.0001633	3.11
False	High	[K].LLDGPSTEKDLDEK.[K]	1xPhospho [S6(99.6)]	0.000199278	0.000180131	1	1	2	P23193	P23193 [76-89]	P23193 1xPhospho [S81(99.6)]	1	1639.74624	High	High	0.0001715	0.0001449	2.93
False	High	[R].LQQLSPGEVVLPVSVLGRPR.[G]	1xPhospho [S5(100)]	0.000442306	0.000180131	1	1	1	F5H4A9	F5H4A9 [211-230]	F5H4A9 1xPhospho [S215(100)]	0	2224.22133	High	High	0.0001735	0.0003318	2.35
False	High	[K].IPSEMPSPNFGKNIYR.[K]	1xOxidation [M5]; 1xPhospho [S7(100)]	0.000249213	0.000180131	1	1	2	Q9H2J7	Q9H2J7 [681-696]	Q9H2J7 1xPhospho [S687(100)]	1	1945.88778	High	High	0.0001715	0.0001892	3.09
False	High	[K].LKETEPVEAYVIQK.[E]		0.000313772	0.000180131	1	1	1	P46821	P46821 [867-880]		1	1646.89996	High	High	0.0001735	0.0002403	2.59
False	High	[R].ILDDSKDSVGDSLSGKEDLGR.[K]		0.000656192	0.000180131	1	1	1	Q8IWI9	Q8IWI9 [565-585]		2	2206.08336	High	High	0.0001735	0.0004743	2.11
False	High	[R].IQQALTSPLPMTPILEGSHR.[A]	1xOxidation [M11]; 1xPhospho [T/S]	0.000620423	0.000180131	1	1	1	Q8IZ21	Q8IZ21 [421-440]		0	2285.13594	High	High	0.0001735	0.0004514	2.71
False	High	[-].MASGEHSPGSGAARRPLHSAQAVDVASASNFR.[A]	1xMet-loss+Acetyl [N-Term]; 1xPhospho [S7(95.2)]	0.000199278	0.000180131	1	1	1	Q9H4A4	Q9H4A4 [1-32]	Q9H4A4 1xMet-loss+Acetyl [N-Term]; 1xPhospho [S7(95.2)]	1	3212.49812	High	High	0.0001715	0.0001449	4.21
False	High	[R].LPSEPGMTLLTIR.[I]		0.00021596	0.000180131	1	1	1	Q96BJ3	Q96BJ3 [160-172]		0	1427.79266	High	High	0.0001715	0.0001601	2.39
False	High	[K].ADFSPFGNSQGPSR.[V]		0.000375648	0.000180131	1	1	1	Q9H2M9	Q9H2M9 [447-460]		0	1466.66588	High	High	0.0001735	0.0002857	2.35
False	High	[-].MASEGTNIPSPVVR.[Q]	1xMet-loss+Acetyl [N-Term]; 1xPhospho [S10(100)]	0.000269424	0.000180131	1	1	1	Q9C040	Q9C040 [1-14]	Q9C040 1xMet-loss+Acetyl [N-Term]; 1xPhospho [S10(100)]	0	1448.6781	High	High	0.0001715	0.0002057	3.0
False	High	[R].LLDESESAASSR.[A]		0.000215292	0.000180131	1	1	1	Q8N108	Q8N108 [363-374]		0	1264.60155	High	High	0.0001715	0.0001595	2.36
False	High	[K].LQPQEISPPPTANLDR.[S]	1xPhospho [S7(100)]	0.000318648	0.000180131	1	1	2	Q05397	Q05397 [904-919]	Q05397 1xPhospho [S910(100)]	0	1855.89497	High	High	0.0001735	0.0002438	2.93
False	High	[-].MADVFPGNDSTASQDVANR.[F]	1xMet-loss+Acetyl [N-Term]	0.000650639	0.000180131	1	1	1	P17252	P17252 [1-19]	P17252 1xMet-loss+Acetyl [N-Term]	0	1905.85732	High	High	0.0001735	0.0004705	1.93
False	High	[K].IQQQFSDLKR.[K]		0.000656192	0.000180131	1	1	1	O94906	O94906 [138-147]		1	1262.68516	High	High	0.0001735	0.0004741	1.76
False	High	[R].LQPPPPLPFGLGGFPPPPGVSPAEAAGVGEGLGLGLPSPR.[G]	2xPhospho [S21(100); S38(100)]	0.000279794	0.000180131	1	1	1	Q92733	Q92733 [77-116]	Q92733 2xPhospho [S97(100); S114(100)]	0	3956.97515	High	High	0.0001715	0.0002141	3.31
False	High	[K].IKLQTPNTFPK.[R]		0.000354134	0.000180131	1	1	1	Q14978	Q14978 [603-613]		1	1286.7467	High	High	0.0001735	0.0002701	2.41
False	High	[R].IQQALTSPLPMTPILEGSHR.[A]	1xPhospho [T/S]	0.000240692	0.000180131	1	1	1	Q8IZ21	Q8IZ21 [421-440]		0	2269.14103	High	High	0.0001715	0.0001819	2.02
False	High	[R].LQQQHSEQPPLQPSPVMTRR.[G]	1xOxidation [M17]	0.00030598	0.000180131	1	1	1	Q5JTV8	Q5JTV8 [130-149]		1	2373.20919	High	High	0.0001735	0.0002345	3.49
False	High	[K].LQMESPDLPKPLSR.[M]	1xOxidation [M3]; 1xPhospho [S5(100)]	0.000942309	0.000180131	1	1	1	Q07002	Q07002 [113-126]	Q07002 1xPhospho [S117(100)]	0	1706.8183	High	High	0.0001735	0.000656	1.91
False	High	[K].AASLTEDRDR.[G]		0.000498039	0.000180131	1	1	2	Q04637	Q04637 [1207-1216]		1	1133.55454	High	High	0.0001735	0.0003697	2.05
False	High	[R].IQPQPPDEDGDHSDKEDEQPQVVVLKK.[G]	1xPhospho [S13(100)]	0.000447405	0.000180131	1	1	1	Q96AT1	Q96AT1 [38-64]	Q96AT1 1xPhospho [S50(100)]	2	3150.46269	High	High	0.0001735	0.0003356	3.37
False	High	[R].IKERPALNAQGGIYVINPEMGR.[S]		0.000309565	0.000180131	1	1	1	P55082	P55082 [271-292]		1	2426.29727	High	High	0.0001735	0.000237	3.15
False	High	[R].IKERPALNAQGGIYVINPEMGR.[S]	1xOxidation [M20]	0.000206835	0.000180131	1	1	2	P55082	P55082 [271-292]		1	2442.29219	High	High	0.0001715	0.0001518	3.27
False	High	[R].ADGYVLEGK.[E]		0.000903748	0.000180131	1	1	1	P62241	P62241 [185-193]		0	951.47819	High	High	0.0001735	0.0006316	1.42
False	High	[R].LSASSLTMESFAFLWAGGR.[A]	1xOxidation [M8]	0.000200591	0.000180131	1	1	1	Q00839	Q00839 [306-324]		0	2046.99534	High	High	0.0001715	0.0001461	2.67
False	High	[-].MASGVAVSDGVIK.[V]	1xMet-loss [N-Term]	0.000310085	0.000180131	1	1	1	P23528	P23528 [1-13]	P23528 1xMet-loss [N-Term]	0	1102.61026	High	High	0.0001735	0.0002377	2.38
False	High	[-].MASADELTFHEFEEATNLLADTPDAATTSR.[S]	1xMet-loss+Acetyl [N-Term]; 1xPhospho [S3(100)]	0.00028317	0.000180131	1	1	2	Q9BWQ6	Q9BWQ6 [1-30]	Q9BWQ6 1xMet-loss+Acetyl [N-Term]; 1xPhospho [S3(100)]	0	3245.4158	High	High	0.0001715	0.0002168	2.86
False	High	[R].AAQDRDQIYR.[R]		0.000388139	0.000180131	1	1	2	P62995	P62995 [252-261]		1	1235.61272	High	High	0.0001735	0.0002945	2.89
False	High	[R].IPSFFPSPEEPPSPSAPSIAK.[S]	2xPhospho [S3(98.7); S13(100)]	0.00032655	0.000180131	1	1	1	Q12802	Q12802 [2697-2717]	Q12802 2xPhospho [S2699(98.7); S2709(100)]	0	2342.03932	High	High	0.0001735	0.0002498	3.06
False	High	[-].MAEAGDAALSVAEWLR.[A]	1xMet-loss+Acetyl [N-Term]	0.00020078	0.000180131	1	1	1	Q96P48	Q96P48 [1-16]	Q96P48 1xMet-loss+Acetyl [N-Term]	0	1600.79656	High	High	0.0001715	0.0001463	2.12
False	High	[K].IPRGPPSPPAPVMHSPSR.[K]	1xOxidation [M13]; 2xPhospho [S7(100); S15(100)]	0.000234753	0.000180131	1	1	1	Q13573	Q13573 [218-235]	Q13573 2xPhospho [S224(100); S232(100)]	1	2055.92352	High	High	0.0001715	0.0001767	4.88
False	High	[K].LIDLESPTPESQK.[S]		0.00060525	0.000180131	1	1	1	O43166	O43166 [1544-1556]		0	1456.75297	High	High	0.0001735	0.0004408	2.18
False	High	[K].LSDALAVEDDQVAPVPLNVVETSSSVRER.[K]	1xPhospho [S25(97.3)]	0.000198351	0.000180131	1	1	1	Q86UP2	Q86UP2 [86-114]	Q86UP2 1xPhospho [S110(97.3)]	1	3175.55184	High	High	0.0001715	0.000144	4.77
False	High	[K].LSDALAVEDDQVAPVPLNVVETSSSVR.[E]		0.000545511	0.000180131	1	1	1	Q86UP2	Q86UP2 [86-112]		0	2810.44181	High	High	0.0001735	0.0004019	2.12
False	High	[K].LIDLESPTPESQK.[S]	1xPhospho [S6(100)]	0.000856374	0.000180131	1	1	1	O43166	O43166 [1544-1556]	O43166 1xPhospho [S1549(100)]	0	1536.7193	High	High	0.0001735	0.0006022	2.83
False	High	[-].MAEAEESPGDPGTASPRPLFAGLSDISISQDIPVEGEITIPMR.[S]	1xOxidation [M42]; 1xMet-loss+Acetyl [N-Term]	0.000424738	0.000180131	1	1	1	Q96EC8	Q96EC8 [1-43]	Q96EC8 1xMet-loss+Acetyl [N-Term]	0	4408.15007	High	High	0.0001735	0.0003201	3.84
False	High	[R].LQQQHSEQPPLQPSPVMTRR.[G]	1xOxidation [M17]; 1xPhospho [S14(100)]	0.0006656	0.000180131	1	1	1	Q5JTV8	Q5JTV8 [130-149]	Q5JTV8 1xPhospho [S143(100)]	1	2453.17552	High	High	0.0001735	0.0004798	3.06
False	High	[R].LSAITMALQYGSESEEDAALAAAR.[Y]	1xOxidation [M6]; 2xPhospho [S12(98.9); S14(98.9)]	0.000255766	0.000180131	1	1	1	Q86U86	Q86U86 [342-365]	Q86U86 2xPhospho [S353(98.9); S355(98.9)]	0	2644.12492	High	High	0.0001715	0.0001945	2.53
False	High	[K].LPQTSDDEKKDF.[-]	1xPhospho [S5(99.6)]	0.000809736	0.000180131	1	1	2	Q9GZT3	Q9GZT3 [98-109]	Q9GZT3 1xPhospho [S102(99.6)]	2	1502.64105	High	High	0.0001735	0.0005723	2.23
False	High	[R].LQQGAGLESPQGQPEPGAASPQR.[Q]		0.000228648	0.000180131	1	1	1	Q9H6F5	Q9H6F5 [72-94]		0	2303.13746	High	High	0.0001715	0.0001713	2.83
False	High	[R].ADHGVPLPGSPPPTVALPLPSR.[T]	1xPhospho [S10(100)]	0.000574977	0.000180131	1	1	1	Q9UK80	Q9UK80 [84-105]	Q9UK80 1xPhospho [S93(100)]	0	2255.15839	High	High	0.0001735	0.0004209	2.6
False	High	[K].LSASSEDISER.[L]	1xPhospho [S4(100)]	0.000263469	0.000180131	1	1	1	Q13233	Q13233 [920-930]	Q13233 1xPhospho [S923(100)]	0	1273.53077	High	High	0.0001715	0.0002009	3.17
False	High	[R].SFGHFPGPEFLDVEK.[T]	1xPhospho [S1(100)]	0.00111564	0.000227958	1	1	1	Q8IWW6	Q8IWW6 [176-190]	Q8IWW6 1xPhospho [S176(100)]	0	1785.78838	High	High	0.0001981	0.0007652	2.2
False	High	[K].ENPYEDVDLK.[S]		0.00102602	0.000227958	1	1	1	P78524	P78524 [498-507]		0	1221.56337	High	High	0.0001981	0.0007087	1.79
False	High	[K].LTFDSSFSPNTGKK.[N]	1xPhospho [S8(100)]	0.00101253	0.000227958	1	1	2	P21796	P21796 [97-110]	P21796 1xPhospho [S104(100)]	1	1608.73053	High	High	0.0001981	0.0007005	2.78
False	High	[K].GKPVKTGSPTFVR.[E]	1xPhospho [S8(100)]	0.00117418	0.000227958	1	1	1	Q9UPP1	Q9UPP1 [113-125]	Q9UPP1 1xPhospho [S120(100)]	1	1453.75629	High	High	0.0001981	0.0008016	2.5
False	High	[R].EGGDGEEQDVGDAGR.[L]		0.00162294	0.000227958	1	1	1	Q8N1G4	Q8N1G4 [292-306]		0	1490.59898	High	High	0.0001981	0.001078	1.9
False	High	[K].GKSPVSKSPVEEK.[A]	2xPhospho [S3(100); S8(100)]	0.00174099	0.000227958	1	1	2	P07197	P07197 [665-677]	P07197 2xPhospho [S667(100); S672(100)]	2	1531.68048	High	High	0.0001981	0.00115	1.83
False	High	[R].WPSDSWIR.[C]		0.00103284	0.000227958	1	1	1	Q5VT97	Q5VT97 [102-109]		0	1046.50541	High	High	0.0001981	0.0007119	2.16
False	High	[K].RPAAAAAAGSASPR.[S]	1xPhospho [S12(100)]	0.00108228	0.000227958	1	1	2	Q96S55	Q96S55 [142-155]	Q96S55 1xPhospho [S153(100)]	0	1333.63724	High	High	0.0001981	0.000744	2.76
False	High	[R].KKTVSFSSMPTEK.[K]	1xOxidation [M9]; 2xPhospho [T3(100); S5(100)]	0.00109326	0.000227958	1	1	1	Q9UPR0	Q9UPR0 [119-131]	Q9UPR0 2xPhospho [T121(100); S123(100)]	2	1645.69442	High	High	0.0001981	0.0007494	2.18
False	High	[R].KHSPSPPPPTPTESRK.[K]	2xPhospho [S3(100); S5(100)]	0.00140389	0.000227958	1	1	1	Q92922	Q92922 [326-341]	Q92922 2xPhospho [S328(100); S330(100)]	2	1902.85107	High	High	0.0001981	0.0009423	2.77
False	High	[R].STTPGTPSTIETTPR.[-]	2xPhospho [T3(100); T6(100)]	0.00158183	0.000227958	1	1	1	Q06455	Q06455 [590-604]	Q06455 2xPhospho [T592(100); T595(100)]	0	1705.70815	High	High	0.0001981	0.001052	1.82
False	High	[R].TFLEGDWTSPSK.[S]	1xPhospho [S9(99.5)]	0.00158762	0.000227958	1	1	2	Q8NDT2	Q8NDT2 [544-555]	Q8NDT2 1xPhospho [S552(99.5)]	0	1447.6141	High	High	0.0001981	0.001054	1.91
False	High	[K].AKAGLESGAEPGDGDSDTTKK.[K]	1xPhospho [S16(98.7)]	0.0011582	0.000227958	1	1	1	O60832	O60832 [479-499]	O60832 1xPhospho [S494(98.7)]	2	2113.92851	High	High	0.0001981	0.0007899	2.76
False	High	[R].KHSDSEVASLAR.[E]	1xPhospho [S]	0.00126271	0.000227958	1	1	1	Q96MN5	Q96MN5 [90-101]		1	1379.63148	High	High	0.0001981	0.000856	2.17
False	High	[K].EQQEAIEHIDEVQNEIDRLNEQASEEILKVEQK.[Y]		0.000989483	0.000227958	1	1	1	Q01105	Q01105 [40-72]		2	3933.93122	High	High	0.0001981	0.0006863	3.34
False	High	[K].KHSDPHLLER.[N]	1xPhospho [S3(100)]	0.00103628	0.000227958	1	1	2	Q9Y6M7	Q9Y6M7 [240-249]	Q9Y6M7 1xPhospho [S242(100)]	1	1311.62053	High	High	0.0001981	0.0007142	2.07
False	High	[R].STSYGYSR.[S]		0.0013693	0.000227958	1	1	1	Q13242	Q13242 [187-194]		0	920.41084	High	High	0.0001981	0.0009205	1.94
False	High	[K].EQSEVSVSPR.[A]	1xPhospho [S8(100)]	0.0013596	0.000227958	1	1	2	Q7L4I2	Q7L4I2 [25-34]	Q7L4I2 1xPhospho [S32(100)]	0	1197.51472	High	High	0.0001981	0.0009162	2.37
False	High	[K].SLFDDKAVEIEELTYIIK.[Q]		0.0013939	0.000227958	1	1	1	Q13190	Q13190 [123-140]		1	2126.12673	High	High	0.0001981	0.0009354	1.97
False	High	[K].GRGFGSEEGSR.[A]	1xDehydrated [S6(100)]	0.00163492	0.000227958	1	1	1	Q9Y5S9	Q9Y5S9 [37-47]	Q9Y5S9 1xDehydrated [S42(100)]	1	1120.51301	High	High	0.0001981	0.001082	2.12
False	High	[R].EPPADVWTPPAR.[A]		0.00164094	0.000227958	1	1	1	Q14258	Q14258 [84-95]		0	1335.66918	High	High	0.0001981	0.001085	2.02
False	High	[K].LQPLSPVPSDIEISR.[G]	1xPhospho [S5(100)]	0.00114249	0.000227958	1	1	1	Q6UB35	Q6UB35 [353-367]	Q6UB35 1xPhospho [S357(100)]	0	1730.87244	High	High	0.0001981	0.0007797	2.26
False	High	[R].RNQAIYAAVDDDDDDAA.[-]		0.00133573	0.000227958	1	1	1	Q9UK59	Q9UK59 [528-544]		1	1837.78349	High	High	0.0001981	0.0008997	2.97
False	High	[K].KPALPVSPAAR.[S]	1xPhospho [S7(100)]	0.00146568	0.000227958	1	1	2	Q9BWU0	Q9BWU0 [76-86]	Q9BWU0 1xPhospho [S82(100)]	0	1186.63439	High	High	0.0001981	0.0009785	3.13
False	High	[R].SVDYVLFR.[S]		0.00118227	0.000227958	1	1	1	P81408	P81408 [358-365]		0	998.53056	High	High	0.0001981	0.000805	2.21
False	High	[R].KKLQVYEGGGQPPPQDLPGSPK.[S]	1xPhospho [S20(100)]	0.00102602	0.000227958	1	1	1	Q86Y91	Q86Y91 [385-406]	Q86Y91 1xPhospho [S404(100)]	2	2400.1959	High	High	0.0001981	0.0007078	2.66
False	High	[R].SGSPSDNSGAEEMEVSLAKPK.[H]	1xPhospho [S]	0.00169637	0.000227958	1	1	1	P31749	P31749 [122-142]		0	2199.94753	High	High	0.0001981	0.001123	1.57
False	High	[R].RKSTDSVPISK.[S]	1xPhospho [S3(99.7)]	0.00119043	0.000227958	1	1	1	O95359	O95359 [2070-2080]	O95359 1xPhospho [S2072(99.7)]	2	1297.65116	High	High	0.0001981	0.0008106	2.71
False	High	[R].EPPPAYEPPAPAPLPPPSAPSLQPSR.[K]	1xPhospho [Y6(100)]	0.00155321	0.000227958	1	1	1	O14828	O14828 [48-73]	O14828 1xPhospho [Y53(100)]	0	2740.33821	High	High	0.0001981	0.001033	2.85
False	High	[K].LVEQANSPK.[H]	1xPhospho [S7(100)]	0.00152521	0.000227958	1	1	1	O95391	O95391 [209-217]	O95391 1xPhospho [S215(100)]	0	1065.49762	High	High	0.0001981	0.001016	2.46
False	High	[K].WNSVSPASAGKR.[K]	1xPhospho [S5(100)]	0.00129404	0.000227958	1	1	1	Q86UE4	Q86UE4 [304-315]	Q86UE4 1xPhospho [S308(100)]	1	1339.61544	High	High	0.0001981	0.0008747	2.26
False	High	[R].SVDISLGDSPR.[R]	1xPhospho [S9(100)]	0.00138399	0.000227958	1	1	1	Q6IQ23	Q6IQ23 [604-614]	Q6IQ23 1xPhospho [S612(100)]	0	1225.54602	High	High	0.0001981	0.0009305	3.09
False	High	[K].ILVPKSPVKSR.[T]	1xPhospho [S10(99.6)]	0.00133102	0.000227958	1	1	1	Q9Y232	Q9Y232 [196-206]	Q9Y232 1xPhospho [S205(99.6)]	2	1303.74975	High	High	0.0001981	0.0008981	2.8
False	High	[R].TESTPITAVKQPEK.[V]		0.00135479	0.000227958	1	1	1	Q9Y678	Q9Y678 [591-604]		1	1528.82171	High	High	0.0001981	0.000913	1.59
False	High	[K].KPFKLSGLSFKR.[N]	1xPhospho [S9(100)]	0.00128049	0.000227958	1	1	4	P49006	P49006 [96-107]	P49006 1xPhospho [S104(100)]	2	1487.81341	High	High	0.0001981	0.0008673	3.1
False	High	[R].RKSLVGTPYWMAPELISR.[L]	1xPhospho [S/T/Y]	0.00126271	0.000227958	1	1	1	O96013	O96013 [472-489]		2	2184.10352	High	High	0.0001981	0.0008557	2.95
False	High	[K].KNSSQDDLFPTSDTPR.[A]	1xPhospho [S/T]	0.00138399	0.000227958	1	1	1	Q9H6T3	Q9H6T3 [478-493]		1	1887.81203	High	High	0.0001981	0.0009312	2.14
False	High	[K].YQTDLYER.[E]		0.00134999	0.000227958	1	1	1	Q8WUA2	Q8WUA2 [461-468]		0	1087.50546	High	High	0.0001981	0.0009089	2.21
False	High	[K].IISPGSSTPSSTRSPPPGRDESYPR.[E]	1xPhospho [S14(100)]	0.00169011	0.000227958	1	1	2	Q5VT52	Q5VT52 [756-780]	Q5VT52 1xPhospho [S769(100)]	2	2708.26756	High	High	0.0001981	0.001116	3.36
False	High	[R].KKQLSFISPPTPQPK.[T]		0.001647	0.000227958	1	1	1	O43395	O43395 [157-171]		2	1695.97922	High	High	0.0001981	0.001091	2.75
False	High	[R].AFLSPPTLLEGPLRLSPLLPGGGGR.[G]		0.000960824	0.000227958	1	1	1	Q96PC5	Q96PC5 [1141-1165]		1	2515.4395	High	High	0.0001735	0.0006671	2.18
False	High	[K].EGEEEEENTEEPPQGEEEESMETQE.[-]	1xOxidation [M21]	0.00102262	0.000227958	1	1	3	Q12905	Q12905 [366-390]		0	2940.08547	High	High	0.0001981	0.0007063	2.42
False	High	[K].SLDYLNLDK.[M]		0.000986245	0.000227958	1	1	1	Q96GV9	Q96GV9 [167-175]		0	1080.55717	High	High	0.0001981	0.0006834	2.37
False	High	[R].NLLSVAYK.[N]		0.00128049	0.000227958	6	7	1	P63104; P31946; Q04917; P61981; P27348; P62258	P63104 [42-49]; P31946 [44-51]; Q04917 [43-50]; P61981 [43-50]; P27348 [42-49]; P62258 [43-50]		0	907.52474	High	High	0.0001981	0.000866	2.33
False	High	[K].NLIPFDQMTIEDLNEAFPETK.[L]	1xOxidation [M8]	0.00157031	0.000227958	1	1	2	O75947	O75947 [124-144]		0	2481.18538	High	High	0.0001981	0.001046	1.92
False	High	[K].SFKLSGFSFK.[K]	1xPhospho [S8(100)]	0.0009671	0.000227958	1	1	2	P29966	P29966 [163-172]	P29966 1xPhospho [S170(100)]	1	1227.58095	High	High	0.0001981	0.0006716	2.21
False	High	[K].SVESTSPEPSKIMLVEPPVAK.[V]	1xOxidation [M13]; 1xPhospho [T/S]	0.00147098	0.000227958	1	1	1	P18583	P18583 [278-298]		1	2321.13461	High	High	0.0001981	0.0009834	2.39
False	High	[R].SLENPTPPFTPK.[M]	1xPhospho [T10(100)]	0.00137417	0.000227958	1	1	1	O15085	O15085 [663-674]	O15085 1xPhospho [T672(100)]	0	1407.65557	High	High	0.0001981	0.0009223	2.83
False	High	[R].RKVMDSDEDDDY.[-]		0.00131237	0.000227958	1	1	2	O14737	O14737 [114-125]		2	1487.59548	High	High	0.0001981	0.000885	2.31
False	High	[K].KKDTAASGYGTQNIR.[L]		0.00174748	0.000227958	1	1	1	Q9Y314	Q9Y314 [20-34]		2	1609.82926	High	High	0.0001981	0.001151	2.2
False	High	[R].RKSHEAEVLK.[Q]	1xPhospho [S3(100)]	0.00146041	0.000227958	1	1	1	P16949	P16949 [61-70]	P16949 1xPhospho [S63(100)]	2	1276.64093	High	High	0.0001981	0.000978	2.9
False	High	[R].EQDLPLAEAVRPKTPPVVIK.[S]		0.000989483	0.000227958	1	1	1	Q96A49	Q96A49 [235-254]		1	2200.26998	High	High	0.0001981	0.0006854	2.21
False	High	[K].SVESTSPEPSK.[I]	1xPhospho [S/T]	0.00146568	0.000227958	1	1	1	P18583	P18583 [278-288]		0	1227.51405	High	High	0.0001981	0.0009805	2.58
False	High	[K].EFNPTKPLLSVNKSTSTPTSPGPR.[T]	1xPhospho [S20(98.9)]	0.00122379	0.000227958	1	1	3	Q8WWM7	Q8WWM7 [665-688]	Q8WWM7 1xPhospho [S684(98.9)]	1	2635.31272	High	High	0.0001981	0.0008316	3.18
False	High	[K].YGLLPSHASYL.[-]		0.00135479	0.000227958	1	1	1	Q86U90	Q86U90 [269-279]		0	1220.631	High	High	0.0001981	0.0009107	1.99
False	High	[K].TFNILNDFSPVEPNSSSLMETNPLEWPER.[H]	1xOxidation [M19]	0.000976612	0.000227958	1	1	1	Q96DY7	Q96DY7 [531-559]		0	3379.57871	High	High	0.0001981	0.0006769	2.72
False	High	[R].YFDRINENDPEYIRER.[N]	1xPhospho [Y12(100)]	0.0012409	0.000227958	1	1	1	Q9UEY8	Q9UEY8 [24-39]	Q9UEY8 1xPhospho [Y35(100)]	2	2208.97099	High	High	0.0001981	0.0008408	1.85
False	High	[K].ERSGVSLAALKK.[A]		0.0015993	0.000227958	3	3	1	P16402; P10412; P16403	P16402 [54-65]; P10412 [53-64]; P16403 [53-64]		2	1258.74776	High	High	0.0001981	0.00106	1.75
False	High	[K].GHYYVPLLR.[A]	1xPhospho [Y3(100)]	0.00116615	0.000227958	1	1	1	Q86XL3	Q86XL3 [474-482]	Q86XL3 1xPhospho [Y476(100)]	0	1197.58162	High	High	0.0001981	0.0007949	2.37
False	High	[R].SLGSAGPSGTLPR.[S]	1xPhospho [S1(100)]	0.00123231	0.000227958	1	1	1	Q8WUF5	Q8WUF5 [332-344]	Q8WUF5 1xPhospho [S332(100)]	0	1279.60421	High	High	0.0001981	0.000837	2.34
False	High	[K].RKGSDDAPYSPTAR.[V]	2xPhospho [S4(100); S10(99.4)]	0.00141904	0.000227958	1	1	2	O75151	O75151 [896-909]	O75151 2xPhospho [S899(100); S905(99.4)]	2	1680.67786	High	High	0.0001981	0.0009512	2.38
False	High	[R].GKDSVVEFPSPPSDSDFPPPPPETELPLPPIEIPAVFSGNTSPK.[V]	2xPhospho [S10(97.6); T/S]	0.00134046	0.000227958	1	1	3	Q70E73	Q70E73 [1057-1100]	Q70E73 2xPhospho [S1066(97.6); T/S]	1	4772.23479	High	High	0.0001981	0.0009032	2.45
False	High	[R].RPPEEDFRHSPEEDFR.[Q]	1xPhospho [S10(100)]	0.00156458	0.000227958	1	1	1	Q8IXT5	Q8IXT5 [701-716]	Q8IXT5 1xPhospho [S710(100)]	1	2122.89782	High	High	0.0001981	0.001041	2.52
False	High	[K].TFVLTPELSPGKLQVLPFEK.[A]	1xPhospho [T/S]	0.00101925	0.000227958	1	1	2	Q96DY7	Q96DY7 [631-650]		1	2323.23491	High	High	0.0001981	0.0007041	1.75
False	High	[K].STFAGSPERESIHILSVDEKNK.[L]	1xPhospho [S11(97.1)]	0.00161699	0.000227958	1	1	1	Q2TBE0	Q2TBE0 [474-495]	Q2TBE0 1xPhospho [S484(97.1)]	2	2524.20792	High	High	0.0001981	0.001072	3.1
False	High	[R].LSVSSLLAAGAPMSSSASVPNLSSR.[E]		0.0010092	0.000227958	1	1	1	Q9ULT8	Q9ULT8 [1516-1540]		0	2389.23915	High	High	0.0001981	0.0006977	2.86
False	High	[R].ERRSGPTDDGEEEMEEDTVTNGS.[-]	1xOxidation [M14]; 1xPhospho [S4(98.5)]	0.00130775	0.000227958	1	1	1	P09661	P09661 [233-255]	P09661 1xPhospho [S236(98.5)]	2	2635.99377	High	High	0.0001981	0.0008829	3.19
False	High	[R].WPVAGQIRATQQQHDFTLTQTADGR.[S]		0.00133573	0.000227958	1	1	1	P78527	P78527 [2629-2653]		1	2825.40776	High	High	0.0001981	0.0009011	2.41
False	High	[K].STFREESPLRIK.[M]	1xPhospho [S7(100)]	0.00141397	0.000227958	1	1	3	Q9NYF8	Q9NYF8 [525-536]	Q9NYF8 1xPhospho [S531(100)]	2	1542.76758	High	High	0.0001981	0.0009495	2.86
False	High	[R].EEVVQKEQE.[-]		0.00162892	0.000227958	1	1	1	Q15056	Q15056 [240-248]		1	1117.53716	High	High	0.0001981	0.001081	1.81
False	High	[K].NATLAWDSSHSSIQNSPKLTPK.[M]	1xPhospho [S/T]	0.00114639	0.000227958	1	1	1	O15440	O15440 [494-515]		1	2462.17114	High	High	0.0001981	0.0007831	3.88
False	High	[R].EEYEGPNKKPR.[F]		0.00158762	0.000227958	1	1	1	P23246	P23246 [696-706]		1	1346.6699	High	High	0.0001981	0.001053	1.54
False	High	[K].KPHIYYGSLEEKER.[E]		0.00124522	0.000227958	1	1	1	O43172	O43172 [27-40]		1	1748.89661	High	High	0.0001981	0.0008434	2.11
False	High	[K].RPMEEDGEEKSPSK.[K]	1xPhospho [S13(99.7)]	0.00100588	0.000227958	1	1	1	Q12906	Q12906 [372-385]	Q12906 1xPhospho [S384(99.7)]	1	1698.70406	High	High	0.0001981	0.0006949	2.0
False	High	[R].SESSDFEVVPK.[R]	1xPhospho [S1(100)]	0.00100257	0.000227958	1	1	2	Q9Y520	Q9Y520 [1246-1256]	Q9Y520 1xPhospho [S1246(100)]	0	1303.54535	High	High	0.0001981	0.0006928	2.41
False	High	[R].ERQELGSPEER.[L]	1xPhospho [S7(100)]	0.00172811	0.000227958	1	1	1	Q92974	Q92974 [926-936]	Q92974 1xPhospho [S932(100)]	1	1409.60566	High	High	0.0001981	0.001141	2.97
False	High	[R].NLLANQTLVYSQDLGEMTK.[L]		0.00158762	0.000227958	1	1	1	Q8NG31	Q8NG31 [1423-1441]		0	2138.0798	High	High	0.0001981	0.001054	1.65
False	High	[K].GMSVYGLGR.[Q]		0.00138894	0.000227958	1	1	3	Q15417	Q15417 [257-265]		0	939.47166	High	High	0.0001981	0.0009321	2.12
False	High	[R].SSYASQHSQLGQDLR.[S]		0.001317	0.000227958	1	1	1	Q99569	Q99569 [388-402]		0	1676.79869	High	High	0.0001981	0.0008889	2.37
False	High	[K].ERVPDSPSPAPSLEEGRRPGSHPSSHR.[S]	1xPhospho [S6(97.6)]	0.00121534	0.000227958	1	1	1	Q9UI36	Q9UI36 [486-512]	Q9UI36 1xPhospho [S491(97.6)]	2	3001.40243	High	High	0.0001981	0.0008252	4.13
False	High	[K].ISTVAVQSVNAGAPLITSTSPTTATSPK.[V]		0.00113861	0.000227958	1	1	1	Q15723	Q15723 [405-432]		0	2699.44616	High	High	0.0001981	0.0007776	2.16
False	High	[K].LQEELASGKLVEQANSPK.[H]	1xPhospho [S16(100)]	0.00113089	0.000227958	1	1	2	O95391	O95391 [200-217]	O95391 1xPhospho [S215(100)]	1	2020.99508	High	High	0.0001981	0.0007738	3.05
False	High	[K].LQEEMLQREEAENTLQSFRQDVDNASLAR.[L]		0.00165308	0.000227958	1	1	1	P08670	P08670 [189-217]		2	3420.64483	High	High	0.0001981	0.001093	2.35
False	High	[R].KGAANASGSSPDAPAKDAR.[A]	1xPhospho [S]	0.00108592	0.000227958	1	1	1	O75962	O75962 [2420-2438]		2	1850.83925	High	High	0.0001981	0.0007462	1.84
False	High	[R].YETSSTSAGDRYDSLLGR.[S]	1xPhospho [Y12(97.1)]	0.00112705	0.000227958	1	1	1	O14974	O14974 [890-907]	O14974 1xPhospho [Y901(97.1)]	1	2057.88117	High	High	0.0001981	0.0007711	2.17
False	High	[R].KGAGDGSDEEVDGK.[A]	1xPhospho [S7(100)]	0.00147629	0.000227958	1	1	2	P35579	P35579 [1937-1950]	P35579 1xPhospho [S1943(100)]	1	1443.56352	High	High	0.0001981	0.0009862	2.05
False	High	[-].MSDFDSNPFADPDLNNPFKDPSVTQVTR.[N]	1xMet-loss+Acetyl [N-Term]	0.00143438	0.000227958	1	1	1	O15126	O15126 [1-28]	O15126 1xMet-loss+Acetyl [N-Term]	1	3065.4123	High	High	0.0001981	0.0009595	2.44
False	High	[K].GHEYTNIK.[Y]		0.00100257	0.000227958	1	1	1	Q06124	Q06124 [539-546]		0	961.47377	High	High	0.0001981	0.0006936	2.0
False	High	[K].SLHLSPQEQSASYQDR.[R]	1xPhospho [S5(100)]	0.00147098	0.000227958	1	1	1	Q9H410	Q9H410 [77-92]	Q9H410 1xPhospho [S81(100)]	0	1925.83891	High	High	0.0001981	0.0009835	2.56
False	High	[R].ERSPSPLRGNVVPSPLPTR.[R]	1xPhospho [S3(100)]	0.00128049	0.000227958	1	1	2	Q9Y2V2	Q9Y2V2 [28-46]	Q9Y2V2 1xPhospho [S30(100)]	2	2139.10703	High	High	0.0001981	0.000865	3.43
False	High	[R].TGEEDKKINEELESQYQQSMDSK.[L]		0.000992735	0.000227958	1	1	1	O00193	O00193 [69-91]		2	2716.22541	High	High	0.0001981	0.0006882	2.52
False	High	[R].RKASEEIEDFR.[L]	1xPhospho [S4(100)]	0.0010092	0.000227958	1	1	1	Q96FT9	Q96FT9 [75-85]	Q96FT9 1xPhospho [S78(100)]	2	1459.6577	High	High	0.0001981	0.0006988	3.24
False	High	[K].STELLIR.[K]	1xPhospho [S1(99.6)]	0.00146568	0.000227958	1	5	1	Q16695	Q16695 [58-64]	Q16695 1xPhospho [S58(99.6)]	0	911.45977	High	High	0.0001981	0.0009813	2.03
False	High	[K].KPLLSPIPELPEVPEMTPSIPSIR.[R]	1xPhospho [S5(100)]	0.00113861	0.000227958	1	1	1	Q69YH5	Q69YH5 [587-610]	Q69YH5 1xPhospho [S591(100)]	0	2720.43442	High	High	0.0001981	0.0007775	2.02
False	High	[R].SGSGPTQDLNTILLTSAQLSSDVAVETPK.[Q]	1xPhospho [S/T]	0.00152521	0.000227958	1	1	2	Q9NSY1	Q9NSY1 [824-852]		0	3009.46638	High	High	0.0001981	0.001016	2.39
False	High	[R].KPIDSLRDSRSLSYSPVER.[R]	1xPhospho [S/Y]	0.00164094	0.000227958	1	1	1	Q9UQ35	Q9UQ35 [2680-2698]		2	2285.12855	High	High	0.0001981	0.001087	2.85
False	High	[K].KHHTSSVYSISER.[L]		0.00142925	0.000227958	1	1	1	Q6XZF7	Q6XZF7 [508-520]		1	1530.76593	High	High	0.0001981	0.0009586	2.0
False	High	[K].YGIPEPPEPK.[R]		0.00118634	0.000227958	2	2	2	P52756; P98175	P52756 [712-721]; P98175 [825-834]		0	1126.5779	High	High	0.0001981	0.0008072	1.82
False	High	[R].LSWGKGSSGGSGAKPSDAASEAARPATSTLNR.[F]	1xPhospho [S2(95.7)]	0.00165918	0.000227958	1	1	2	Q04637	Q04637 [1091-1122]	Q04637 1xPhospho [S1092(95.7)]	1	3154.49131	High	High	0.0001981	0.001098	2.36
False	High	[K].LQESIEYEDLGKNNSVK.[T]		0.00133573	0.000227958	1	1	1	P32780	P32780 [354-370]		1	1965.97638	High	High	0.0001981	0.0008999	1.82
False	High	[K].AKRSLTSSLENIFSR.[G]	1xPhospho [S/T]	0.00110438	0.000227958	1	1	1	O60343	O60343 [563-577]		2	1788.90039	High	High	0.0001981	0.0007576	2.33
False	High	[R].ERDQGGFGDRNEYGSR.[I]	1xPhospho [Y13(99.5)]	0.00120281	0.000227958	1	1	1	Q92945	Q92945 [305-320]	Q92945 1xPhospho [Y317(99.5)]	2	1922.77771	High	High	0.0001981	0.0008184	1.52
False	High	[R].RPGGMTSTYGR.[T]		0.00152521	0.000227958	1	1	1	O00267	O00267 [757-767]		0	1182.56842	High	High	0.0001981	0.001015	2.49
False	High	[K].GKIEVLDSPASK.[K]	1xPhospho [S8(99.6)]	0.00170898	0.000227958	1	1	1	Q8N5I9	Q8N5I9 [171-182]	Q8N5I9 1xPhospho [S178(99.6)]	1	1323.65557	High	High	0.0001981	0.001128	2.08
False	High	[R].RPGFSPTSHR.[L]	1xPhospho [S5(100)]	0.000960824	0.000227958	1	1	1	Q8WUA4	Q8WUA4 [897-906]	Q8WUA4 1xPhospho [S901(100)]	0	1221.55245	High	High	0.0001981	0.0006685	1.91
False	High	[R].STSPFGIPEEASEMLEAKPK.[N]	1xOxidation [M14]; 1xPhospho [S3(98)]	0.00120281	0.000227958	1	1	2	Q96D09	Q96D09 [510-529]	Q96D09 1xPhospho [S512(98)]	0	2244.01416	High	High	0.0001981	0.000817	2.19
False	High	[R].GLYQPATIFMGR.[Q]	1xOxidation [M10]	0.00099928	0.000227958	1	1	1	Q2M2Z5	Q2M2Z5 [151-162]		0	1369.69328	High	High	0.0001981	0.0006916	1.43
False	High	[R].STSPIIGSPPVR.[A]	1xPhospho [S3(100)]	0.00158762	0.000227958	1	1	1	Q86TB9	Q86TB9 [177-188]	Q86TB9 1xPhospho [S179(100)]	0	1290.64534	High	High	0.0001981	0.001054	2.37
False	High	[R].GRLSPVPVPR.[A]	1xPhospho [S4(100)]	0.00140892	0.000227958	1	1	7	Q9UKM9	Q9UKM9 [132-141]	Q9UKM9 1xPhospho [S135(100)]	1	1157.61907	High	High	0.0001981	0.0009461	2.72
False	High	[K].SGSPISSEER.[R]	1xPhospho [S3(100)]	0.00140892	0.000227958	1	1	1	P0CAP2	P0CAP2 [268-277]	P0CAP2 1xPhospho [S270(100)]	0	1128.45687	High	High	0.0001981	0.0009457	2.31
False	High	[K].TFNKDTVIIVSEPSEDEESQGLPTMAR.[R]	2xPhospho [S11(96.9); S14(100)]	0.00103284	0.000227958	1	1	2	Q9H4L7	Q9H4L7 [114-140]	Q9H4L7 2xPhospho [S124(96.9); S127(100)]	1	3153.37348	High	High	0.0001981	0.0007133	2.47
False	High	[R].RKQSSSEISLAVER.[A]	1xPhospho [S]	0.00124957	0.000227958	1	1	2	P48634	P48634 [453-466]		2	1669.82689	High	High	0.0001981	0.0008464	2.96
False	High	[K].LTEDKADVQSIIGLQR.[F]		0.00129404	0.000227958	1	1	1	Q13263	Q13263 [775-790]		1	1785.9705	High	High	0.0001981	0.0008746	2.09
False	High	[R].IRDLSGNLWER.[S]		0.00110066	0.000227958	1	1	1	Q9BS91	Q9BS91 [390-400]		1	1358.71752	High	High	0.0001981	0.0007554	2.73
False	High	[R].EQSPSQHGKDPASLLASELVQLHMQLEEK.[R]	1xPhospho [S13(97.6)]	0.000992735	0.000227958	1	1	1	Q5T5Y3	Q5T5Y3 [860-888]	Q5T5Y3 1xPhospho [S872(97.6)]	1	3309.5821	High	High	0.0001981	0.0006883	2.47
False	High	[R].RPDPDSDEDEDYERERR.[K]	2xPhospho [S6(100); Y12(100)]	0.00165308	0.000227958	1	1	2	Q96I25	Q96I25 [150-166]	Q96I25 2xPhospho [S155(100); Y161(100)]	2	2338.86092	High	High	0.0001981	0.001096	2.4
False	High	[R].ERDYIAPWER.[E]		0.00135479	0.000227958	1	1	1	Q9H0W8	Q9H0W8 [38-47]		1	1334.64878	High	High	0.0001981	0.0009116	2.99
False	High	[R].SETSTSDNTETYQENTSSSGHPTFK.[C]	1xPhospho [T/S/Y]	0.00124522	0.000227958	1	1	1	Q8WVD3	Q8WVD3 [134-158]		0	2815.12141	High	High	0.0001981	0.0008441	1.92
False	High	[R].LQELYSEQK.[T]		0.00128049	0.000227958	1	1	1	Q86SQ0	Q86SQ0 [682-690]		0	1137.57863	High	High	0.0001981	0.0008653	1.86
False	High	[K].IIYVGSAESEEYDQVLDSVLVGPVPAGR.[H]		0.00101588	0.000227958	1	1	1	Q9Y294	Q9Y294 [42-69]		0	2962.50441	High	High	0.0001981	0.0007021	2.31
False	High	[R].SLGPSLATDKS.[-]	1xDehydrated [S1(100)]	0.00110438	0.000227958	1	1	1	Q9H3N1	Q9H3N1 [270-280]	Q9H3N1 1xDehydrated [S270(100)]	1	1057.55241	High	High	0.0001981	0.0007567	1.58
False	High	[R].KGPPTQELDRDSEEEEEEDDEDGEDEEEVPK.[R]	1xPhospho [T/S]	0.00169637	0.000227958	1	1	1	Q14687	Q14687 [1090-1120]		2	3683.43996	High	High	0.0001981	0.001121	3.37
False	High	[K].STLAMSPR.[Q]	1xOxidation [M5]; 1xPhospho [S6(100)]	0.00162892	0.000227958	1	1	1	Q13522	Q13522 [62-69]	Q13522 1xPhospho [S67(100)]	0	958.40636	High	High	0.0001981	0.001079	2.27
False	High	[K].TFSSSPPKPGDIFEVELAK.[N]	1xPhospho [S/T]	0.00170898	0.000227958	1	1	1	Q12923	Q12923 [1355-1373]		0	2129.02023	High	High	0.0001981	0.001127	2.04
False	High	[-].MSDEASAITSYEK.[F]	1xMet-loss+Acetyl [N-Term]	0.00128049	0.000227958	1	1	1	Q6PEV8	Q6PEV8 [1-13]	Q6PEV8 1xMet-loss+Acetyl [N-Term]	0	1342.60088	High	High	0.0001981	0.0008671	2.01
False	High	[K].RKLSGDQPAAR.[T]	1xPhospho [S4(100)]	0.00110812	0.000227958	1	1	1	Q13428	Q13428 [1347-1357]	Q13428 1xPhospho [S1350(100)]	2	1278.63142	High	High	0.0001981	0.0007603	2.55
False	High	[R].VTSFSTPPTPER.[N]	1xPhospho [T9(100)]	0.0011582	0.000227958	1	1	1	Q6ICG6	Q6ICG6 [285-296]	Q6ICG6 1xPhospho [T293(100)]	0	1398.63009	High	High	0.0001981	0.000791	2.81
False	High	[K].KGQGGAGAGDDEEED.[-]		0.00121534	0.000227958	1	1	1	P46781	P46781 [180-194]		1	1434.56154	High	High	0.0001981	0.0008267	2.07
False	High	[R].ISYTPPESPVPSYASSTPLHVPVPR.[A]		0.00150323	0.000227958	1	1	1	P41212	P41212 [15-39]		0	2678.38244	High	High	0.0001981	0.001002	2.36
False	High	[R].ERFSPPRHELSPPQK.[R]	1xPhospho [S4(100)]	0.00134046	0.000227958	1	1	2	Q9BXP5	Q9BXP5 [64-78]	Q9BXP5 1xPhospho [S67(100)]	2	1884.91162	High	High	0.0001981	0.0009026	3.03
False	High	[K].GKGSLGSQGAKDEPEEELQK.[G]	1xPhospho [S7(100)]	0.00108958	0.000227958	1	1	2	Q13428	Q13428 [1404-1423]	Q13428 1xPhospho [S1410(100)]	2	2166.99145	High	High	0.0001981	0.0007479	2.65
False	High	[R].TFSDGLATR.[T]	1xPhospho [S3(100)]	0.00123231	0.000227958	1	1	1	Q86UU1	Q86UU1 [428-436]	Q86UU1 1xPhospho [S430(100)]	0	1047.45067	High	High	0.0001981	0.0008362	2.39
False	High	[R].KGSGKRPAAAAAAGSASPR.[S]	1xPhospho [S]	0.0010092	0.000227958	1	1	2	Q96S55	Q96S55 [137-155]		2	1790.90212	High	High	0.0001981	0.0006982	2.99
False	High	[K].RKPSTPLSEVIVK.[N]	1xPhospho [S/T]	0.00127602	0.000227958	1	1	1	Q92547	Q92547 [857-869]		1	1533.84002	High	High	0.0001981	0.0008647	2.71
False	High	[R].GRPSKTPSPSQPK.[K]	2xPhospho [T6(100); S8(100)]	0.000976612	0.000227958	1	1	1	Q9NTI5	Q9NTI5 [1376-1388]	Q9NTI5 2xPhospho [T1381(100); S1383(100)]	1	1526.6764	High	High	0.0001981	0.0006767	3.13
False	High	[R].ISYVQDENRDPIR.[R]		0.00115425	0.000227958	1	1	1	Q9NQS7	Q9NQS7 [71-83]		1	1604.80271	High	High	0.0001981	0.0007886	2.32
False	High	[R].LTADPGGSSETSSQVLENHTKPK.[T]		0.00171533	0.000227958	1	1	1	Q01831	Q01831 [339-361]		0	2383.17357	High	High	0.0001981	0.001133	2.32
False	High	[K].STSAPQMSPGSSDNQSSSPQPAQQK.[L]	1xPhospho [S3(98.9)]	0.00155321	0.000227958	1	1	1	Q14157	Q14157 [460-484]	Q14157 1xPhospho [S462(98.9)]	0	2612.09303	High	High	0.0001981	0.001032	2.23
False	High	[R].LISQIVSSITASLR.[F]		0.00133102	0.000227958	2	5	2	P68363; Q9BQE3	P68363 [230-243]; Q9BQE3 [230-243]		0	1487.87917	High	High	0.0001981	0.0008981	2.08
False	High	[R].KLDELYGTWR.[K]		0.00175399	0.000227958	1	1	1	P36578	P36578 [259-268]		1	1280.66336	High	High	0.0001981	0.001157	1.94
False	High	[K].GIAYIEFK.[T]		0.001647	0.000227958	1	1	1	P19338	P19338 [430-437]		0	940.51384	High	High	0.0001981	0.001091	1.77
False	High	[R].RLSGKDTEQIR.[E]	1xPhospho [S3(100)]	0.0013693	0.000227958	1	1	1	Q9UMX1	Q9UMX1 [299-309]	Q9UMX1 1xPhospho [S301(100)]	2	1382.67877	High	High	0.0001981	0.0009195	2.78
False	High	[R].YQQPFEDFR.[I]	1xPhospho [Y1(100)]	0.00106785	0.000227958	1	1	1	P19174	P19174 [1253-1261]	P19174 1xPhospho [Y1253(100)]	0	1309.52489	High	High	0.0001981	0.000734	2.68
False	High	[K].GIPVETDSEEQPYLEMDLSSPQTR.[Y]	1xPhospho [Y13(98.6)]	0.00106428	0.000227958	1	1	1	Q14790	Q14790 [368-391]	Q14790 1xPhospho [Y380(98.6)]	0	2801.22231	High	High	0.0001981	0.0007314	2.17
False	High	[K].RLDYITAEIKR.[Y]	1xPhospho [Y4(100)]	0.000992735	0.000227958	1	1	1	O15212	O15212 [79-89]	O15212 1xPhospho [Y82(100)]	2	1457.75121	High	High	0.0001981	0.0006875	2.11
False	High	[K].KLTPEQFYVTR.[E]		0.001647	0.000227958	1	1	1	Q9Y3D2	Q9Y3D2 [57-67]		1	1381.74743	High	High	0.0001981	0.00109	2.02
False	High	[K].TAAPSPSLLYK.[S]		0.00105719	0.000227958	1	1	1	Q9BTC0	Q9BTC0 [519-529]		0	1147.63575	High	High	0.0001981	0.0007286	1.94
False	High	[K].EIKDSTSQHDDDNISTTSGFSSR.[A]		0.00157605	0.000227958	1	1	2	P49790	P49790 [168-190]		1	2527.11791	High	High	0.0001981	0.001046	2.5
False	High	[R].KLLGLPEDYLYGQTTTYLTYNDFINK.[E]		0.00153634	0.000227958	1	1	1	P11388	P11388 [676-701]		1	3083.56119	High	High	0.0001981	0.001024	2.32
False	High	[R].GPGGSPGGLQKR.[H]	1xPhospho [S5(100)]	0.0013939	0.000227958	1	1	2	Q96A00	Q96A00 [22-33]	Q96A00 1xPhospho [S26(100)]	1	1190.56776	High	High	0.0001981	0.0009371	2.5
False	High	[K].NLQEAEEWYK.[S]		0.00115031	0.000227958	1	2	1	P08670	P08670 [283-292]		0	1309.60591	High	High	0.0001981	0.0007849	1.56
False	High	[R].KISVVSATK.[G]	1xPhospho [S3(100)]	0.00106785	0.000227958	1	1	1	Q9UKV3	Q9UKV3 [823-831]	Q9UKV3 1xPhospho [S825(100)]	1	1012.54384	High	High	0.0001981	0.000735	2.67
False	High	[R].WIYEDVER.[Q]		0.00158183	0.000227958	1	1	2	O43852	O43852 [104-111]		0	1109.5262	High	High	0.0001981	0.001051	2.34
False	High	[K].GILRTPDTIR.[R]	1xPhospho [T]	0.00151968	0.000227958	1	1	2	Q00610	Q00610 [390-399]		1	1221.63511	High	High	0.0001981	0.001012	1.37
False	High	[R].SKLVRLSSDSFAR.[L]	1xPhospho [S7(99.6)]	0.00151968	0.000227958	1	1	1	Q9HB09	Q9HB09 [236-248]	Q9HB09 1xPhospho [S242(99.6)]	2	1545.77848	High	High	0.0001981	0.001012	2.62
False	High	[K].SKIVEFLQSFDEITAMTGDGVNDAPALK.[K]	1xOxidation [M16]	0.00123659	0.000227958	1	1	1	P16615	P16615 [684-711]		1	3012.48704	High	High	0.0001981	0.0008397	1.89
False	High	[R].RLSEGVEPWR.[G]		0.00113861	0.000227958	1	1	1	Q92794	Q92794 [939-948]		1	1228.6433	High	High	0.0001981	0.0007781	2.45
False	High	[K].ELEKRASGQAFELILSPR.[S]	1xPhospho [S7(100)]	0.00129404	0.000227958	1	1	2	P16949	P16949 [10-27]	P16949 1xPhospho [S16(100)]	2	2124.08489	High	High	0.0001981	0.0008745	3.35
False	High	[R].EGSPANWK.[R]		0.001317	0.000227958	1	1	1	O96019	O96019 [231-238]		0	888.42101	High	High	0.0001981	0.000889	1.57
False	High	[R].GLQLTPGIGGMQQHFFDDEDRTVPSTPTLVVPHR.[T]		0.00160517	0.000227958	1	1	1	P12270	P12270 [2112-2145]		1	3745.8755	High	High	0.0001981	0.001066	3.38
False	High	[R].ELLGGAPGSSEAAGSPEWGGRPPALGSLLDPLPTAASLGISDSIR.[E]	1xPhospho [S/T]	0.00106073	0.000227958	1	1	1	Q92994	Q92994 [384-428]		0	4407.1868	High	High	0.0001981	0.0007311	2.58
False	High	[K].SYQEVSFDPAR.[G]		0.00107143	0.000227958	1	1	1	Q9UPN3	Q9UPN3 [3177-3187]		0	1298.60116	High	High	0.0001981	0.0007366	1.98
False	High	[R].YSVDIPLDK.[T]		0.00175399	0.000227958	1	1	1	P61353	P61353 [85-93]		0	1049.55135	High	High	0.0001981	0.001157	1.73
False	High	[R].EGPGEEHFEDMASDEDMKPK.[W]	1xOxidation [M11]; 1xPhospho [S13(100)]	0.00101588	0.000227958	1	1	1	Q99856	Q99856 [107-126]	Q99856 1xPhospho [S119(100)]	0	2373.8887	High	High	0.0001981	0.0007028	2.69
False	High	[K].YSYKTVEELK.[A]		0.00134046	0.000227958	1	1	1	Q9UBB9	Q9UBB9 [238-247]		1	1259.65179	High	High	0.0001981	0.0009041	1.54
False	High	[R].EGPGSEPDSQVDGGLSGASLGEKK.[E]	1xPhospho [S5(98.6)]	0.00135479	0.000227958	1	1	1	Q5JSZ5	Q5JSZ5 [1391-1414]	Q5JSZ5 1xPhospho [S1395(98.6)]	1	2381.05042	High	High	0.0001981	0.0009111	2.27
False	High	[R].SYSNIPVTSLQGMNEGPNNSVGFSASSPVLR.[Q]	1xOxidation [M13]; 1xPhospho [S/Y/T]	0.00130316	0.000227958	1	1	1	Q15788	Q15788 [532-562]		0	3305.51441	High	High	0.0001981	0.0008799	3.46
False	High	[R].TDYNASVSVPDSSGPER.[I]		0.0013596	0.000227958	1	1	1	P61978	P61978 [70-86]		0	1780.79841	High	High	0.0001981	0.0009153	2.41
False	High	[K].ELILTVLSVPPHEADNLDPSDDSLGQSFYDYTEK.[Q]		0.00161699	0.000227958	1	1	1	Q96L92	Q96L92 [127-160]		0	3807.81234	High	High	0.0001981	0.001071	2.61
False	High	[-].MPTVEELYR.[N]	1xMet-loss [N-Term]	0.00127602	0.000227958	1	1	1	Q9BZZ5	Q9BZZ5 [1-9]	Q9BZZ5 1xMet-loss [N-Term]	0	1006.52039	High	High	0.0001981	0.0008636	1.78
False	High	[R].MVQEAEKYKAEDEVQR.[E]	1xOxidation [M1]	0.00150869	0.000227958	1	1	2	P0DMV9	P0DMV9 [518-533]		2	1968.93313	High	High	0.0001981	0.001008	2.56
False	High	[R].RIDISPSTFRK.[H]		0.000989483	0.000227958	1	1	3	Q9Y2W1	Q9Y2W1 [678-688]		2	1319.74301	High	High	0.0001981	0.0006856	2.67
False	High	[R].EGSFESRYQQPFEDFR.[I]	1xPhospho [S/Y]	0.000976612	0.000227958	1	1	2	P19174	P19174 [1246-1261]		1	2101.86513	High	High	0.0001981	0.000677	2.64
False	High	[K].WLISPVK.[I]	1xPhospho [S4(100)]	0.00133102	0.000227958	1	1	1	Q8NCD3	Q8NCD3 [409-415]	Q8NCD3 1xPhospho [S412(100)]	0	922.47978	High	High	0.0001981	0.0008976	2.23
False	High	[K].GPTTGEGALDLSDVHSPPKSPEGK.[T]	1xPhospho [S20(100)]	0.000973428	0.000227958	1	1	1	O95684	O95684 [141-164]	O95684 1xPhospho [S160(100)]	1	2456.13409	High	High	0.0001981	0.0006752	3.19
False	High	[R].ELLGLEDASPTH.[-]	1xPhospho [S9(99.4)]	0.00122804	0.000227958	1	1	1	Q8N414	Q8N414 [513-524]	Q8N414 1xPhospho [S521(99.4)]	0	1361.59845	High	High	0.0001981	0.0008337	2.61
False	High	[R].RISHEGSPVKPVAIR.[E]	1xPhospho [S3(100)]	0.00114639	0.000227958	1	1	1	Q96II8	Q96II8 [413-427]	Q96II8 1xPhospho [S415(100)]	1	1725.91598	High	High	0.0001981	0.0007834	2.88
False	High	[R].TDSQSVRHSPIAPSSPSPQVLAQK.[Y]	2xPhospho [T1(97.7); S15(98.9)]	0.00162294	0.000227958	1	1	2	Q9NQS7	Q9NQS7 [298-321]	Q9NQS7 2xPhospho [T298(97.7); S312(98.9)]	1	2677.23825	High	High	0.0001981	0.001076	3.2
False	High	[R].ALPRRSTSPIIGSPPVR.[A]	2xPhospho [S6(99.3); S8(99.3)]	0.00121114	0.000227958	1	1	1	Q86TB9	Q86TB9 [172-188]	Q86TB9 2xPhospho [S177(99.3); S179(99.3)]	2	1963.98784	High	High	0.0001981	0.0008222	2.76
False	High	[R].GPSEYPTKNYV.[-]		0.001487	0.000227958	1	1	1	P56747	P56747 [210-220]		1	1254.60009	High	High	0.0001981	0.0009936	1.97
False	High	[K].KIPEPSPVTR.[R]		0.00108592	0.000227958	1	1	2	Q7Z4S6	Q7Z4S6 [1234-1243]		1	1123.64698	High	High	0.0001981	0.0007451	2.5
False	High	[R].GLLSNHTGSPR.[S]	1xPhospho [S9(100)]	0.00113089	0.000227958	1	1	1	Q13111	Q13111 [764-774]	Q13111 1xPhospho [S772(100)]	0	1218.56268	High	High	0.0001981	0.0007734	2.78
False	High	[K].AASLTEDRDRGR.[D]	1xPhospho [S/T]	0.00165308	0.000227958	1	1	1	Q04637	Q04637 [1207-1218]		2	1426.64345	High	High	0.0001981	0.001093	2.72
False	High	[R].ILSQSTDSLNMR.[N]	1xOxidation [M11]; 1xPhospho [S5(99.6)]	0.001317	0.000227958	1	1	2	Q92974	Q92974 [170-181]	Q92974 1xPhospho [S174(99.6)]	0	1460.64509	High	High	0.0001981	0.0008891	1.94
False	High	[R].RLGDSSLSR.[K]		0.00121534	0.000227958	1	1	1	Q14152	Q14152 [877-885]		1	990.53268	High	High	0.0001981	0.0008255	2.39
False	High	[K].GPGQVPTATSALSLELQEVEPLGLPQASPSR.[T]	2xPhospho [S28(99.1); S/T]; 2xDehydrated [S/T]	0.00107865	0.000227958	1	1	2	Q6P2E9	Q6P2E9 [696-726]	Q6P2E9 2xPhospho [S723(99.1); S/T]	0	3253.55416	High	High	0.0001981	0.0007422	3.36
False	High	[K].EKEDDVPQFTSAGENFDK.[L]		0.00143954	0.000227958	1	1	1	P28838	P28838 [44-61]		1	2055.91417	High	High	0.0001981	0.0009624	2.01
False	High	[R].EHGPFRSVEDLVR.[M]	1xPhospho [S7(100)]	0.00148164	0.000227958	1	1	1	Q7L9B9	Q7L9B9 [167-179]	Q7L9B9 1xPhospho [S173(100)]	1	1620.753	High	High	0.0001981	0.0009881	2.54
False	High	[-].MPLNVSFTNR.[N]	1xMet-loss [N-Term]	0.00150323	0.000227958	1	1	1	P01106	P01106 [1-10]	P01106 1xMet-loss [N-Term]	0	1047.55817	High	High	0.0001981	0.001003	2.41
False	High	[R].KLSMGSDDAAYTQALLVHQK.[A]	1xPhospho [S/Y/T]	0.00155321	0.000227958	1	1	1	Q9NYJ8	Q9NYJ8 [522-541]		1	2256.07301	High	High	0.0001981	0.001033	2.98
False	High	[K].LQNATPTNFK.[T]		0.00111564	0.000227958	1	1	1	Q9NXF1	Q9NXF1 [25-34]		0	1133.59495	High	High	0.0001981	0.000764	2.39
False	High	[K].IQIVTAVDASGSPK.[Q]	1xPhospho [S12(100)]	0.00174099	0.000227958	1	1	1	P49116	P49116 [35-48]	P49116 1xPhospho [S46(100)]	0	1465.7298	High	High	0.0001981	0.001147	2.15
False	High	[R].GPLSSAPEIVHEDLK.[M]		0.00100257	0.000227958	1	1	1	Q00536	Q00536 [61-75]		0	1591.83261	High	High	0.0001981	0.0006933	1.95
False	High	[R].SHWDDSTSDSELEK.[G]	1xPhospho [S/T]	0.00144993	0.000227958	1	1	2	P78559	P78559 [2099-2112]		0	1715.64323	High	High	0.0001981	0.0009694	2.36
False	High	[K].LQIWDTAGQESFR.[S]		0.00109326	0.000227958	1	2	1	P61019	P61019 [57-69]		0	1550.75978	High	High	0.0001981	0.0007492	1.77
False	High	[K].SHVTEEEEEEEEEESDS.[-]	1xPhospho [S17(99.4)]	0.00147098	0.000227958	1	1	2	O75971	O75971 [82-98]	O75971 1xPhospho [S98(99.4)]	0	2102.70813	High	High	0.0001981	0.0009819	2.33
False	High	[R].KLSPFVLSAGSGSPSATSILQKK.[E]	1xPhospho [S13(100)]	0.00106428	0.000227958	1	1	1	Q9UMZ2	Q9UMZ2 [907-929]	Q9UMZ2 1xPhospho [S919(100)]	2	2383.26325	High	High	0.0001981	0.000732	2.82
False	High	[K].EGSPYKAPIYIPDDIPIPAEFELR.[E]	1xPhospho [S3(100)]	0.00100257	0.000227958	1	1	2	Q03112	Q03112 [60-83]	Q03112 1xPhospho [S62(100)]	1	2810.36884	High	High	0.0001981	0.0006935	1.95
False	High	[R].MPGQTEDPAELMLENYDTMYLLDQPVLEQR.[L]	2xOxidation [M1; M12]	0.00100588	0.000227958	1	1	1	Q9Y4W2	Q9Y4W2 [655-684]		0	3571.62771	High	High	0.0001981	0.0006951	1.8
False	High	[R].GPPPTDPYGRPPPYDR.[G]		0.00122804	0.000227958	1	1	2	Q16630	Q16630 [377-392]		0	1781.86056	High	High	0.0001981	0.000834	2.1
False	High	[K].LQHSTSILRK.[Q]		0.000996	0.000227958	1	1	1	Q6DN90	Q6DN90 [84-93]		1	1182.69533	High	High	0.0001981	0.0006903	1.52
False	High	[R].GMPPGLQGQSVSSGSSEIKSDDEGDENLQDTK.[S]	1xOxidation [M2]; 1xPhospho [S20(99.9)]	0.00110812	0.000227958	1	1	1	P15884	P15884 [496-527]	P15884 1xPhospho [S515(99.9)]	1	3388.43701	High	High	0.0001981	0.0007597	2.32
False	High	[K].SGKVTAYDLLSNR.[V]		0.00134046	0.000227958	1	1	1	P54277	P54277 [557-569]		1	1423.75397	High	High	0.0001981	0.0009032	1.98
False	High	[K].SKGNYDEGFGR.[K]		0.0012409	0.000227958	1	1	2	Q9BT23	Q9BT23 [98-108]		1	1229.55454	High	High	0.0001981	0.0008409	2.07
False	High	[R].GLLYDSDEEDEERPARK.[R]		0.00116217	0.000227958	1	1	1	P49736	P49736 [134-150]		1	2021.94105	High	High	0.0001981	0.0007928	1.88
False	High	[R].NLSEEGLLR.[L]		0.00151968	0.000227958	1	1	1	Q12789	Q12789 [665-673]		0	1030.55275	High	High	0.0001981	0.001013	1.89
False	High	[K].LQLRVPSVESLFR.[S]	1xPhospho [S7(100)]	0.00150869	0.000227958	1	1	3	Q13439	Q13439 [65-77]	Q13439 1xPhospho [S71(100)]	1	1623.86182	High	High	0.0001981	0.001008	2.16
False	High	[R].LTSQSEAMALQSIR.[N]	1xOxidation [M8]; 1xPhospho [S3(99.3)]	0.001647	0.000227958	1	1	2	Q9UPQ3	Q9UPQ3 [603-616]	Q9UPQ3 1xPhospho [S605(99.3)]	0	1630.75061	High	High	0.0001981	0.001089	2.72
False	High	[R].TAQVPSPPRGK.[I]	1xPhospho [S6(100)]	0.00107865	0.000227958	1	1	7	Q9UKV3	Q9UKV3 [999-1009]	Q9UKV3 1xPhospho [S1004(100)]	1	1217.60381	High	High	0.0001981	0.0007406	2.72
False	High	[K].TASEPNLKLR.[S]		0.00100257	0.000227958	1	1	1	P56524	P56524 [244-253]		1	1128.63715	High	High	0.0001981	0.000694	2.16
False	High	[R].GPPSPPAPVMHSPSR.[K]	1xOxidation [M10]	0.000960824	0.000227958	1	1	1	Q13573	Q13573 [221-235]		0	1529.75292	High	High	0.0001981	0.0006686	2.1
False	High	[R].GIMESPIVR.[S]	1xOxidation [M3]; 1xPhospho [S5(100)]	0.00174099	0.000227958	1	1	1	Q14168	Q14168 [38-46]	Q14168 1xPhospho [S42(100)]	0	1097.50607	High	High	0.0001981	0.001147	2.39
False	High	[K].VVDSLYNK.[A]		0.00102942	0.000227958	1	1	1	O00231	O00231 [410-417]		0	937.49892	High	High	0.0001981	0.0007106	1.96
False	High	[R].RIPVSPEQAR.[S]	1xPhospho [S5(100)]	0.00117418	0.000227958	1	1	2	Q9H981	Q9H981 [128-137]	Q9H981 1xPhospho [S132(100)]	1	1232.61471	High	High	0.0001981	0.0008001	3.03
False	High	[R].TASFSESRADEVAPAK.[K]		0.00132632	0.000227958	1	1	1	P53396	P53396 [453-468]		1	1665.80785	High	High	0.0001981	0.0008946	2.01
False	High	[R].RLFDDEASVDEPR.[R]	1xPhospho [S8(100)]	0.00113861	0.000227958	1	1	2	Q8NI35	Q8NI35 [638-650]	Q8NI35 1xPhospho [S645(100)]	1	1628.69521	High	High	0.0001981	0.0007782	3.16
False	High	[R].KLQTFTKEWPVSSFNRPFPNSP.[-]	1xPhospho [S21(100)]	0.00113474	0.000227958	1	1	1	Q96H12	Q96H12 [254-275]	Q96H12 1xPhospho [S274(100)]	2	2687.30176	High	High	0.0001981	0.0007769	3.74
False	High	[K].LQLSDEESVFEEALMSPDTR.[Y]	1xOxidation [M15]; 1xPhospho [S4(99.2)]	0.00157031	0.000227958	1	1	2	Q86SQ0	Q86SQ0 [486-505]	Q86SQ0 1xPhospho [S489(99.2)]	0	2392.02618	High	High	0.0001981	0.001044	1.89
False	High	[R].MVIQLRPGRSPEPDGPAPAFLR.[Q]	1xOxidation [M1]; 1xPhospho [S10(100)]	0.00150323	0.000227958	1	1	2	Q9Y4F5	Q9Y4F5 [844-865]	Q9Y4F5 1xPhospho [S853(100)]	1	2500.25304	High	High	0.0001981	0.001004	3.01
False	High	[-].MPMFIVNTNVPR.[A]	1xOxidation [M3]; 1xMet-loss [N-Term]	0.00161107	0.000227958	1	1	2	P14174	P14174 [1-12]	P14174 1xMet-loss [N-Term]	0	1303.68272	High	High	0.0001981	0.00107	2.42
False	High	[R].EKLTRPAASPAVGEK.[L]	1xPhospho [S9(99.5)]	0.00143438	0.000227958	1	1	1	Q8N2M8	Q8N2M8 [539-553]	Q8N2M8 1xPhospho [S547(99.5)]	1	1633.83091	High	High	0.0001981	0.00096	2.38
False	High	[R].LIVENLSSR.[CV]	1xPhospho [S]	0.00111943	0.000227958	3	3	1	Q13247; Q08170; Q13243	Q13247 [112-120]; Q08170 [106-114]; Q13243 [110-118]		0	1110.55547	High	High	0.0001981	0.0007673	2.76
False	High	[K].GQDTVAIEGFTDEEDTESGGEGQYRER.[D]	2xPhospho [T11(100); S18(98.6)]	0.00103973	0.000227958	1	1	1	Q2KHR3	Q2KHR3 [1331-1357]	Q2KHR3 2xPhospho [T1341(100); S1348(98.6)]	1	3135.20998	High	High	0.0001981	0.0007167	4.05
False	High	[K].SGLTGYIK.[G]		0.00119454	0.000227958	1	1	1	Q9UHB9	Q9UHB9 [613-620]		0	838.46689	High	High	0.0001981	0.0008126	1.71
False	High	[R].AFLSPPTLLEGPLRLSPLLPGGGGR.[G]	1xPhospho [S16(100)]	0.00119043	0.000227958	1	1	2	Q96PC5	Q96PC5 [1141-1165]	Q96PC5 1xPhospho [S1156(100)]	1	2595.40583	High	High	0.0001981	0.0008104	2.81
False	High	[K].YSAFQLAPFQDHGLPAVSVDSPVR.[Y]	1xPhospho [S21(100)]	0.00125393	0.000227958	1	1	2	Q92738	Q92738 [764-787]	Q92738 1xPhospho [S784(100)]	0	2681.27594	High	High	0.0001981	0.0008498	2.69
False	High	[K].LLTRTPDIAQR.[A]	1xPhospho [T5(99.4)]	0.00138894	0.000227958	1	1	2	Q9UEW8	Q9UEW8 [350-360]	Q9UEW8 1xPhospho [T354(99.4)]	1	1363.70934	High	High	0.0001981	0.000934	2.33
False	High	[R].RLSYNTASNK.[T]	1xPhospho [S3(100)]	0.00131237	0.000227958	1	1	2	P49207	P49207 [10-19]	P49207 1xPhospho [S12(100)]	1	1233.56234	High	High	0.0001981	0.0008869	2.99
False	High	[R].VVLGDGVQLPPGDYSTTPGGTLFSTTPGGTRIIYDRK.[F]	2xPhospho [T17(99.9); T26(95.9)]	0.00159345	0.000227958	1	1	6	Q13541	Q13541 [21-57]	Q13541 2xPhospho [T37(99.9); T46(95.9)]	2	3995.91915	High	High	0.0001981	0.001059	3.88
False	High	[R].WKSEEEVESDDEYLALPAR.[L]	1xPhospho [S9(100)]	0.00135479	0.000227958	1	1	1	Q76N32	Q76N32 [470-488]	Q76N32 1xPhospho [S478(100)]	1	2346.01733	High	High	0.0001981	0.0009122	3.11
False	High	[R].EMAEIRDQMQQQLNDYEQLLDVK.[L]	1xOxidation [M2]	0.00153634	0.000227958	1	1	1	P20700	P20700 [345-367]		1	2853.33933	High	High	0.0001981	0.001025	2.37
False	High	[R].MQSLSLNK.[-]	1xOxidation [M1]; 1xPhospho [S3(100)]	0.00147098	0.000227958	1	1	1	Q13442	Q13442 [174-181]	Q13442 1xPhospho [S176(100)]	0	1016.44822	High	High	0.0001981	0.0009823	2.72
False	High	[K].GISQTNLITTVTPEKK.[A]	1xPhospho [T12(100)]	0.00144993	0.000227958	1	1	1	Q9Y2J2	Q9Y2J2 [458-473]	Q9Y2J2 1xPhospho [T469(100)]	1	1809.93577	High	High	0.0001981	0.0009704	3.0
False	High	[K].EGISDVVEGMELNSSITSQDVLMSSPEKNTASQNSILEEGETK.[I]	1xOxidation [M23]; 1xPhospho [S4(100)]	0.00117822	0.000227958	1	1	1	Q15398	Q15398 [743-785]	Q15398 1xPhospho [S746(100)]	1	4679.11111	High	High	0.0001981	0.0008033	3.57
False	High	[R].LQGQLEQGDDTAAERLEKVYEELR.[A]	1xPhospho [Y20(100)]	0.00125393	0.000227958	1	1	2	Q8NE71	Q8NE71 [397-420]	Q8NE71 1xPhospho [Y416(100)]	2	2870.35677	High	High	0.0001981	0.0008485	2.37
False	High	[K].RLSTSPVRLAAR.[Q]		0.00169011	0.000227958	1	1	1	Q9Y2J2	Q9Y2J2 [758-769]		2	1326.79644	High	High	0.0001981	0.001118	1.4
False	High	[R].RLAVPTEVSTEVPEMDTST.[-]	1xOxidation [M15]	0.00120281	0.000227958	1	1	2	O00488	O00488 [116-134]		1	2077.99579	High	High	0.0001981	0.0008178	2.56
False	High	[R].SVSPLLSTHVLGK.[E]		0.00114249	0.000227958	1	1	1	Q96H12	Q96H12 [96-108]		0	1337.77873	High	High	0.0001981	0.0007801	1.56
False	High	[R].RLAVPTEVSTEVPEMDTST.[-]	1xOxidation [M15]; 1xPhospho [S18(99)]	0.00130316	0.000227958	1	1	2	O00488	O00488 [116-134]	O00488 1xPhospho [S133(99)]	1	2157.96212	High	High	0.0001981	0.0008796	3.14
False	High	[R].LQSVQATGPSSPGR.[L]	1xPhospho [S/T]	0.00147629	0.000227958	1	1	1	P23508	P23508 [284-297]		0	1464.68425	High	High	0.0001981	0.0009867	2.8
False	High	[-].MVRYSLDPENPTK.[S]	1xMet-loss [N-Term]; 1xPhospho [S5(100)]	0.00107865	0.000227958	1	1	2	P18621	P18621 [1-13]	P18621 1xMet-loss [N-Term]; 1xPhospho [S5(100)]	1	1498.69375	High	High	0.0001981	0.0007408	2.64
False	High	[K].SVPGPLKNSSDWKIPQDGDYEFLK.[S]		0.00122379	0.000227958	1	1	1	Q13043	Q13043 [414-437]		2	2720.35662	High	High	0.0001981	0.0008317	1.9
False	High	[K].LITSEEERSPAKR.[G]	1xPhospho [S9(100)]	0.000992735	0.000227958	1	1	1	Q12888	Q12888 [1670-1682]	Q12888 1xPhospho [S1678(100)]	2	1595.77888	High	High	0.0001981	0.0006876	2.43
False	High	[K].AALEPKESRSPQQSAALPR.[R]	1xPhospho [S]	0.00133573	0.000227958	1	1	1	Q6IBW4	Q6IBW4 [275-293]		2	2116.05466	High	High	0.0001981	0.0008996	2.75
False	High	[R].GLTSVINQK.[L]		0.00146041	0.000227958	1	1	1	P07195	P07195 [300-308]		0	959.55202	High	High	0.0001981	0.0009755	2.31
False	High	[R].WLNSPNTYMKVNVPEESR.[N]	1xOxidation [M9]	0.00142413	0.000227958	1	1	1	Q9UEY8	Q9UEY8 [439-456]		1	2180.04408	High	High	0.0001981	0.0009547	1.84
False	High	[R].SVIEPLPVTPTRDVATSPISPTENNTTPPDALTR.[N]		0.00131237	0.000227958	1	1	1	Q13153	Q13153 [204-237]		1	3586.8599	High	High	0.0001981	0.000887	3.38
False	High	[R].GLDDTEEPSPPEDK.[M]	1xPhospho [S9(100)]	0.00121955	0.000227958	1	1	2	O94806	O94806 [356-369]	O94806 1xPhospho [S364(100)]	0	1608.63127	High	High	0.0001981	0.0008287	2.0
False	High	[-].MWSEGRYEYERIPR.[E]	1xAcetyl [N-Term]	0.001487	0.000227958	1	1	1	Q8NEY8	Q8NEY8 [1-14]	Q8NEY8 1xAcetyl [N-Term]	2	1913.89629	High	High	0.0001981	0.000992	1.98
False	High	[K].MRAEDGENYDIKK.[Q]		0.00162294	0.000227958	1	1	1	O75347	O75347 [40-52]		2	1568.73733	High	High	0.0001981	0.001077	2.02
False	High	[K].NLMQTLMEDYETHK.[S]		0.00102262	0.000227958	1	1	1	Q9Y2D5	Q9Y2D5 [803-816]		0	1752.79313	High	High	0.0001981	0.0007065	1.95
False	High	[R].GLDEDRGSWR.[T]		0.0013939	0.000227958	1	1	1	Q14152	Q14152 [1021-1030]		1	1190.55487	High	High	0.0001981	0.0009357	1.8
False	High	[K].MQYFQPTIQEK.[G]	1xOxidation [M1]	0.00108228	0.000227958	1	1	1	Q8IZH2	Q8IZH2 [1246-1256]		0	1428.68278	High	High	0.0001981	0.0007437	1.99
False	High	[K].SFQQSSLSR.[D]		0.00172811	0.000227958	1	1	1	P43243	P43243 [4-12]		0	1039.5167	High	High	0.0001981	0.001141	2.07
False	High	[R].AASPESASSTPESLQAR.[R]	1xPhospho [S/T]	0.00170266	0.000227958	1	1	1	Q96BT3	Q96BT3 [395-411]		0	1768.77491	High	High	0.0001981	0.001126	2.22
False	High	[R].KLATPPAAQESSR.[R]	1xPhospho [T4(100)]	0.0010092	0.000227958	1	1	2	Q9Y4B4	Q9Y4B4 [1257-1269]	Q9Y4B4 1xPhospho [T1260(100)]	1	1435.69408	High	High	0.0001981	0.0006988	2.13
False	High	[K].TEGTQEADQYADEK.[T]	1xPhospho [Y10(100)]	0.00175399	0.000227958	1	1	1	Q02952	Q02952 [1261-1274]	Q02952 1xPhospho [Y1270(100)]	0	1664.63233	High	High	0.0001981	0.001157	1.62
False	High	[K].LQIYGAGPK.[M]		0.0011582	0.000227958	1	1	1	P41229	P41229 [236-244]		0	946.53564	High	High	0.0001981	0.0007913	1.79
False	High	[K].KLDKENLSDER.[A]		0.00114249	0.000227958	1	1	1	Q9BZI7	Q9BZI7 [303-313]		2	1346.69103	High	High	0.0001981	0.00078	2.2
False	High	[K].SLDNNYSTPNERGDHNRTLDR.[S]	1xPhospho [S/T/Y]	0.00113474	0.000227958	1	1	3	O60716	O60716 [899-919]		2	2554.10665	High	High	0.0001981	0.0007751	3.08
False	High	[R].SGPLSPAAVPGNQMPPRPPSGQSDSIMHPSMNQSSIAQDR.[G]	3xOxidation [M14; M27; M31]; 1xPhospho [S1(98.5)]	0.00103628	0.000227958	1	1	1	O14497	O14497 [711-750]	O14497 1xPhospho [S711(98.5)]	0	4254.90023	High	High	0.0001981	0.0007147	4.31
False	High	[K].SVSPQNSDSSGFADVNGWHLR.[F]		0.00107143	0.000227958	1	1	1	Q9UKB3	Q9UKB3 [158-178]		0	2260.03775	High	High	0.0001981	0.0007374	1.44
False	High	[K].LISPQNLSVR.[N]	1xPhospho [S3(100)]	0.00144473	0.000227958	1	1	1	Q7Z333	Q7Z333 [1328-1337]	Q7Z333 1xPhospho [S1330(100)]	0	1206.62421	High	High	0.0001981	0.0009684	1.98
False	High	[R].GQNLLLTNLQTIQGILER.[S]		0.00101925	0.000227958	1	1	2	P12270	P12270 [811-828]		0	2024.14986	High	High	0.0001981	0.000704	1.89
False	High	[K].ELTDEEAER.[L]		0.00119866	0.000227958	1	1	1	Q9Y266	Q9Y266 [106-114]		0	1091.48512	High	High	0.0001981	0.0008148	2.12
False	High	[K].GQGESDPLDHEPAVSPLLPR.[K]	1xPhospho [S15(100)]	0.00119866	0.000227958	1	1	1	P00519	P00519 [555-574]	P00519 1xPhospho [S569(100)]	0	2194.0176	High	High	0.0001981	0.0008153	3.4
False	High	[R].RLSQPESAEK.[H]		0.00117822	0.000227958	1	1	1	Q9UKV3	Q9UKV3 [708-717]		1	1144.59568	High	High	0.0001981	0.0008035	2.61
False	High	[K].RLSQPAGGLLDSITNIFGR.[R]	1xPhospho [S3(100)]	0.00130316	0.000227958	1	1	1	Q676U5	Q676U5 [267-285]	Q676U5 1xPhospho [S269(100)]	1	2095.06958	High	High	0.0001981	0.0008797	2.27
False	High	[R].NLSGGVLMGFMLNR.[I]	2xOxidation [M8; M11]	0.00100588	0.000227958	1	1	1	Q7Z401	Q7Z401 [1033-1046]		0	1540.76105	High	High	0.0001981	0.0006962	1.58
False	High	[R].MVEPENAVTITPLRPEDDYSPRER.[R]	2xPhospho [Y19(100); S20(100)]	0.00169011	0.000227958	1	1	1	Q14160	Q14160 [816-839]	Q14160 2xPhospho [Y834(100); S835(100)]	1	2974.30534	High	High	0.0001981	0.001116	2.74
False	High	[R].SWSASDPFYTNDR.[S]		0.00170898	0.000227958	1	1	1	Q9Y2G3	Q9Y2G3 [1152-1164]		0	1545.66046	High	High	0.0001981	0.001129	1.78
False	High	[R].LTPVRPAAASPIVSGAR.[R]	1xPhospho [S10(100)]	0.00119866	0.000227958	1	1	1	Q9Y2K7	Q9Y2K7 [549-565]	Q9Y2K7 1xPhospho [S558(100)]	0	1742.9313	High	High	0.0001981	0.0008161	3.56
False	High	[R].SKSDSYTLDPDTLR.[K]	1xPhospho [S/Y/T]	0.00127156	0.000227958	1	1	1	O75592	O75592 [2869-2882]		1	1677.73674	High	High	0.0001981	0.0008602	2.99
False	High	[R].YQQPFEDFRISQEHLADHFDSR.[E]	1xPhospho [S11(100)]	0.00100257	0.000227958	1	1	2	P19174	P19174 [1253-1274]	P19174 1xPhospho [S1263(100)]	1	2845.2366	High	High	0.0001981	0.0006948	2.53
False	High	[R].SYESVEGNIK.[Q]		0.00108592	0.000227958	1	1	1	O75376	O75376 [1246-1255]		0	1125.54224	High	High	0.0001981	0.0007455	1.92
False	High	[R].LLSPRPSLLTPTGDPR.[A]	1xPhospho [S3(99.6)]	0.00105016	0.000227958	1	1	1	Q9Y618	Q9Y618 [937-952]	Q9Y618 1xPhospho [S939(99.6)]	0	1799.94153	High	High	0.0001981	0.0007225	3.23
False	High	[R].KMEESDEEAVQAK.[V]	1xPhospho [S5(100)]	0.00129859	0.000227958	1	1	1	Q9Y2K7	Q9Y2K7 [688-700]	Q9Y2K7 1xPhospho [S692(100)]	1	1573.64514	High	High	0.0001981	0.0008765	2.02
False	High	[R].SFSSQRPVDR.[Q]		0.00107503	0.000227958	1	1	1	Q9Y520	Q9Y520 [1542-1551]		0	1178.59126	High	High	0.0001981	0.000738	1.42
False	High	[K].SHDNVYSLGGLEGR.[K]		0.00127156	0.000227958	1	1	1	Q86SQ0	Q86SQ0 [157-170]		0	1503.71865	High	High	0.0001981	0.0008609	1.52
False	High	[K].EGPEPPEEVPPPTTPPVPK.[V]	1xPhospho [T]	0.00159345	0.000227958	1	1	1	P48634	P48634 [597-615]		0	2073.97803	High	High	0.0001981	0.001059	2.57
False	High	[K].SKRLDEEEEDNEGGEWER.[V]		0.00104319	0.000227958	1	1	1	Q99613	Q99613 [286-303]		2	2206.94832	High	High	0.0001981	0.0007181	2.1
False	High	[R].SFSSSAEEHS.[-]	1xPhospho [S3(100)]	0.00112705	0.000227958	1	1	2	Q96EQ0	Q96EQ0 [295-304]	Q96EQ0 1xPhospho [S297(100)]	0	1147.39394	High	High	0.0001981	0.0007719	2.54
False	High	[R].MVEPENAVTITPLRPEDDYSPRER.[R]	1xPhospho [S20(100)]	0.00108592	0.000227958	1	1	2	Q14160	Q14160 [816-839]	Q14160 1xPhospho [S835(100)]	1	2894.33901	High	High	0.0001981	0.0007454	3.86
False	High	[R].GGVAAEPDGGEGRYPLI.[-]		0.00167147	0.000227958	1	1	1	F5H4A9	F5H4A9 [231-247]		1	1657.81802	High	High	0.0001981	0.001106	2.11
False	High	[R].SGYSSPGSPGTPGSR.[S]		0.00123659	0.000227958	1	1	1	P10636	P10636 [512-526]		0	1393.63425	High	High	0.0001981	0.0008386	1.61
False	High	[R].EGPDLDRPGSDR.[Q]		0.00111943	0.000227958	1	1	1	Q7Z4V5	Q7Z4V5 [643-654]		0	1313.60803	High	High	0.0001981	0.0007656	1.77
False	High	[R].SFSKEVEER.[S]	1xPhospho [S3(100)]	0.00111564	0.000227958	1	1	9	Q04637	Q04637 [1185-1193]	Q04637 1xPhospho [S1187(100)]	1	1190.50891	High	High	0.0001981	0.0007651	2.41
False	High	[R].LTPEEIER.[M]		0.0011582	0.000227958	1	1	1	P11021	P11021 [533-540]		0	986.5153	High	High	0.0001981	0.0007915	2.26
False	High	[K].LLTGIKSPR.[S]	1xPhospho [S7(100)]	0.00106073	0.000227958	1	1	2	Q8IWI9	Q8IWI9 [1202-1210]	Q8IWI9 1xPhospho [S1208(100)]	1	1064.58637	High	High	0.0001981	0.0007301	2.27
False	High	[K].ITPGNYGNTPR.[K]		0.00169637	0.000227958	1	1	1	Q5VYS8	Q5VYS8 [56-66]		0	1189.59601	High	High	0.0001981	0.00112	2.09
False	High	[R].GISPIVFDR.[S]	1xPhospho [S3(100)]	0.00147629	0.000227958	1	1	2	Q96MU7	Q96MU7 [306-314]	Q96MU7 1xPhospho [S308(100)]	0	1083.52344	High	High	0.0001981	0.0009879	2.46
False	High	[K].GLSPAMSPALQR.[L]	1xOxidation [M6]	0.00157031	0.000227958	1	1	1	Q96DF8	Q96DF8 [389-400]		0	1243.64633	High	High	0.0001981	0.001044	2.01
False	High	[R].AKLSAPLAGMGNAK.[A]	1xOxidation [M10]	0.00161107	0.000227958	1	1	1	O75122	O75122 [427-440]		1	1344.7304	High	High	0.0001981	0.001067	1.51
False	High	[R].YSDFEWLR.[S]		0.00117016	0.000227958	1	1	1	O60493	O60493 [71-78]		0	1115.51564	High	High	0.0001981	0.0007977	1.69
False	High	[K].ELSPAALEKR.[R]	1xDehydrated [S3(100)]	0.00111187	0.000227958	1	1	1	O75683	O75683 [136-145]	O75683 1xDehydrated [S138(100)]	1	1095.61568	High	High	0.0001981	0.0007625	1.73
False	High	[R].SVVSFDKVKEPR.[K]	2xPhospho [S1(100); S4(100)]	0.00158183	0.000227958	1	1	1	Q15424	Q15424 [601-612]	Q15424 2xPhospho [S601(100); S604(100)]	2	1550.70155	High	High	0.0001981	0.001051	2.38
False	High	[R].RLSSLRASTSK.[S]	1xPhospho [S4(99.7)]	0.00143438	0.000227958	1	1	3	P62753	P62753 [233-243]	P62753 1xPhospho [S236(99.7)]	2	1285.66239	High	High	0.0001981	0.0009614	2.61
False	High	[R].SFSISPVR.[L]	1xPhospho [S5(100)]	0.00140892	0.000227958	1	1	3	P18583	P18583 [2009-2016]	P18583 1xPhospho [S2013(100)]	0	972.45502	High	High	0.0001981	0.0009444	2.33
False	High	[K].GIGTPPNTTPIKNGSPEIK.[L]	1xPhospho [S15(100)]	0.00142413	0.000227958	1	1	3	O96028	O96028 [107-125]	O96028 1xPhospho [S121(100)]	1	2001.00525	High	High	0.0001981	0.0009559	3.47
False	High	[R].SVYFKPSLTPSGEFR.[K]		0.00126271	0.000227958	1	1	1	P49790	P49790 [380-394]		0	1714.8799	High	High	0.0001981	0.0008547	2.19
False	High	[R].MQELYGDGKDGDTQTDAGGEPDSLGQQPTDTPYEWDLDKK.[A]	1xOxidation [M1]; 1xPhospho [Y5(97.3)]	0.00111187	0.000227958	1	1	2	O43719	O43719 [18-57]	O43719 1xPhospho [Y22(97.3)]	2	4496.88718	High	High	0.0001981	0.0007629	2.7
False	High	[R].SWDSSSPVDRPEPEAASPTTR.[T]		0.00139888	0.000227958	1	1	1	Q86WB0	Q86WB0 [354-374]		0	2272.04764	High	High	0.0001981	0.0009388	1.5
False	High	[R].SKTQLSPSIKR.[K]	1xPhospho [S6(100)]	0.000983021	0.000227958	1	1	1	Q8NFC6	Q8NFC6 [3014-3024]	Q8NFC6 1xPhospho [S3019(100)]	2	1324.69844	High	High	0.0001981	0.0006821	3.09
False	High	[K].GLHVVEVTYDDVPIPNSPFK.[V]	1xPhospho [S17(100)]	0.00108228	0.000227958	1	1	1	O75369	O75369 [1300-1319]	O75369 1xPhospho [S1316(100)]	0	2306.11044	High	High	0.0001981	0.0007428	3.18
False	High	[K].NLPIMSTASVEIDDALYSR.[Q]	1xPhospho [S/T/Y]	0.0009671	0.000227958	1	1	1	A0AVT1	A0AVT1 [28-46]		0	2175.00393	High	High	0.0001981	0.0006725	1.84
False	High	[K].FVNLYTR.[E]		0.00170266	0.000227958	1	1	1	Q15650	Q15650 [149-155]		0	912.49378	High	High	0.0001981	0.001125	1.74
False	High	[R].AGETRFTDTR.[K]		0.00107865	0.000227958	1	1	3	P13639	P13639 [51-60]		1	1153.55963	High	High	0.0001981	0.0007404	2.28
False	High	[R].IPASQTSVPFDHLGK.[-]		0.00157605	0.000227958	1	1	1	P49674	P49674 [402-416]		0	1596.83803	High	High	0.0001981	0.001049	2.39
False	High	[K].NGSATGGGNKVYSFQNR.[K]		0.00138894	0.000227958	1	1	1	Q13416	Q13416 [84-100]		1	1756.83613	High	High	0.0001981	0.0009334	1.66
False	High	[R].SITSTPLSGK.[E]		0.00138399	0.000227958	1	1	1	Q9P0K7	Q9P0K7 [293-302]		0	990.5466	High	High	0.0001981	0.0009289	2.01
False	High	[R].LSLFPGTHLTPYLSTSPLER.[D]		0.00125831	0.000227958	1	1	1	P56524	P56524 [385-404]		0	2229.19139	High	High	0.0001981	0.0008536	2.81
False	High	[R].HLQLAIRGDEELDSLIK.[A]		0.00156458	0.000227958	1	2	1	Q71UI9	Q71UI9 [86-102]		1	1950.06547	High	High	0.0001981	0.00104	1.78
False	High	[K].LSLGQYDNDAGGQLPFSK.[C]		0.001647	0.000227958	1	1	1	Q68CZ2	Q68CZ2 [775-792]		0	1909.92903	High	High	0.0001981	0.001091	2.15
False	High	[R].RVGTEGLVDSFSQGLER.[S]	1xPhospho [S10(100)]	0.00150323	0.000227958	1	1	1	O75170	O75170 [280-296]	O75170 1xPhospho [S289(100)]	1	1929.9066	High	High	0.0001981	0.001003	3.2
False	High	[R].HISENSFGPSGGLR.[E]		0.001487	0.000227958	1	1	1	Q12923	Q12923 [1227-1240]		0	1457.71317	High	High	0.0001981	0.0009934	2.6
False	High	[K].NEEYFMFPEPK.[T]	1xOxidation [M6]	0.00164094	0.000227958	1	1	1	Q14680	Q14680 [435-445]		0	1446.62459	High	High	0.0001981	0.001087	1.78
False	High	[R].NGSGVALER.[S]		0.00131237	0.000227958	1	1	1	Q7L9B9	Q7L9B9 [552-560]		0	902.46902	High	High	0.0001981	0.000887	1.77
False	High	[K].LRTGDLGIPPNPEDRSPSPEPIYNSEGK.[R]	2xPhospho [S16(100); S18(100)]	0.00117822	0.000227958	1	1	2	Q15637	Q15637 [65-92]	Q15637 2xPhospho [S80(100); S82(100)]	2	3195.43953	High	High	0.0001981	0.0008034	3.09
False	High	[R].LSLGSDDEADLVK.[E]	1xPhospho [S5(100)]	0.00111187	0.000227958	1	1	1	Q8WZ74	Q8WZ74 [1520-1532]	Q8WZ74 1xPhospho [S1524(100)]	0	1441.6458	High	High	0.0001981	0.0007622	2.16
False	High	[K].FFVGGNWK.[M]		0.00155321	0.000227958	1	1	1	P60174	P60174 [44-51]		0	954.48321	High	High	0.0001981	0.001034	1.58
False	High	[R].SQSIEQESQEKQHK.[N]	1xPhospho [S3(100)]	0.00162892	0.000227958	1	1	2	Q5VTL8	Q5VTL8 [527-540]	Q5VTL8 1xPhospho [S529(100)]	1	1765.77525	High	High	0.0001981	0.00108	2.23
False	High	[K].GTNTSSPYDAGADYLR.[A]		0.000992735	0.000227958	1	1	1	Q8ND82	Q8ND82 [222-237]		0	1687.75582	High	High	0.0001981	0.0006887	2.08
False	High	[R].NEETSEESQEDEKQDTWEQQQMR.[K]	1xOxidation [M22]; 2xPhospho [S5(99.2); S8(100)]	0.000970257	0.000227958	1	1	1	P16383	P16383 [210-232]	P16383 2xPhospho [S214(99.2); S217(100)]	1	3060.10855	High	High	0.0001981	0.0006731	1.95
False	High	[K].FFTTPSKSVR.[K]		0.00109695	0.000227958	1	1	1	O76021	O76021 [462-471]		1	1169.63133	High	High	0.0001981	0.0007525	1.58
False	High	[K].AALSLPAK.[Q]		0.00100588	0.000227958	1	1	1	Q14978	Q14978 [453-460]		0	770.47707	High	High	0.0001981	0.000696	1.99
False	High	[R].SQSPHYFR.[S]	1xPhospho [S3(100)]	0.00158762	0.000227958	1	1	2	Q9UKJ3	Q9UKJ3 [1033-1040]	Q9UKJ3 1xPhospho [S1035(100)]	0	1101.45134	High	High	0.0001981	0.001055	2.12
False	High	[K].SQSPLMTHPQILPATQDILK.[A]	1xOxidation [M6]; 1xPhospho [S3(100)]	0.0011582	0.000227958	1	1	1	Q03112	Q03112 [524-543]	Q03112 1xPhospho [S526(100)]	0	2314.15126	High	High	0.0001981	0.0007908	2.35
False	High	[R].HPKGEEGSDDDETENGPKPK.[K]	1xPhospho [S8(100)]	0.00127156	0.000227958	1	1	2	Q6PD62	Q6PD62 [963-982]	Q6PD62 1xPhospho [S970(100)]	1	2245.92449	High	High	0.0001981	0.0008615	2.48
False	High	[R].IRTPSGEFLER.[R]	1xPhospho [S5(100)]	0.00152521	0.000227958	1	1	2	Q9UNN5	Q9UNN5 [578-588]	Q9UNN5 1xPhospho [S582(100)]	1	1384.66206	High	High	0.0001981	0.001018	2.76
False	High	[R].SQSSDTEQQSPTSGGGKVAPAQPSEEGPGR.[K]	1xPhospho [S/T]	0.00111187	0.000227958	1	1	2	P23588	P23588 [495-524]		1	3036.31782	High	High	0.0001981	0.0007627	2.17
False	High	[K].SAWIRDYSSGGSSR.[T]		0.00102262	0.000227958	1	1	1	Q9C0C2	Q9C0C2 [955-968]		1	1528.71389	High	High	0.0001981	0.0007061	1.6
False	High	[R].ALDHYLTLR.[S]		0.00107865	0.000227958	1	1	1	Q9BWG6	Q9BWG6 [189-197]		0	1101.60512	High	High	0.0001981	0.000742	1.83
False	High	[K].FKMPFLSISSPK.[V]	1xOxidation [M3]; 1xPhospho [S10(99.5)]	0.00172811	0.000227958	1	1	2	Q09666	Q09666 [3403-3414]	Q09666 1xPhospho [S3412(99.5)]	1	1477.71607	High	High	0.0001981	0.001142	2.2
False	High	[K].SQDSYPGSPSLSPR.[H]	1xPhospho [S12(99.5)]	0.00170898	0.000227958	1	1	2	Q6VN20	Q6VN20 [358-371]	Q6VN20 1xPhospho [S369(99.5)]	0	1557.65809	High	High	0.0001981	0.001127	3.36
False	High	[R].LSKPPFQTNPSPEMVSK.[L]	1xOxidation [M14]; 1xPhospho [S11(98.8)]	0.00161699	0.000227958	1	1	2	Q4LE39	Q4LE39 [665-681]	Q4LE39 1xPhospho [S675(98.8)]	0	1982.92931	High	High	0.0001981	0.001072	2.32
False	High	[R].VYNVTQHAVGIVVNKQVK.[G]		0.00151417	0.000227958	1	1	1	P46778	P46778 [64-81]		1	1996.13382	High	High	0.0001981	0.00101	2.05
False	High	[R].FHSPSTTWSPNKDTPQEK.[K]	2xPhospho [S3(100); S9(97.5)]	0.0010092	0.000227958	1	1	3	Q99590	Q99590 [794-811]	Q99590 2xPhospho [S796(100); S802(97.5)]	1	2246.91552	High	High	0.0001981	0.0006978	2.57
False	High	[-].MSSVAVLTQESFAEHR.[S]	1xMet-loss+Acetyl [N-Term]; 1xPhospho [S11(100)]	0.00114639	0.000227958	1	1	1	Q00341	Q00341 [1-16]	Q00341 1xMet-loss+Acetyl [N-Term]; 1xPhospho [S11(100)]	0	1782.80582	High	High	0.0001981	0.0007833	3.05
False	High	[K].FGYVDFESAEDLEK.[A]	1xPhospho [S8(100)]	0.00146568	0.000227958	1	1	1	P19338	P19338 [349-362]	P19338 1xPhospho [S356(100)]	0	1728.70404	High	High	0.0001981	0.0009807	2.38
False	High	[K].FGVVTEVVMIYDAEKQRPR.[G]		0.00113861	0.000227958	1	1	1	Q96EP5	Q96EP5 [136-154]		1	2237.1747	High	High	0.0001981	0.0007777	2.22
False	High	[K].SATSSSPGSPLHSLETSL.[-]		0.000983021	0.000227958	1	1	1	P20020	P20020 [1203-1220]		0	1757.8552	High	High	0.0001981	0.0006819	2.54
False	High	[K].SQGDMQDLNGNNQSVTR.[Q]	1xOxidation [M5]	0.0009671	0.000227958	1	1	1	P40763	P40763 [181-197]		0	1879.81989	High	High	0.0001981	0.0006712	2.01
False	High	[K].LPDLSPVENK.[E]	1xPhospho [S5(100)]	0.00112705	0.000227958	1	1	1	Q9Y520	Q9Y520 [2101-2110]	Q9Y520 1xPhospho [S2105(100)]	0	1191.5657	High	High	0.0001981	0.000771	2.64
False	High	[R].LSKSQGGEEEGPLSDK.[C]	1xPhospho [S4(99.2)]	0.00122804	0.000227958	1	1	1	Q9H063	Q9H063 [72-87]	Q9H063 1xPhospho [S75(99.2)]	1	1740.76877	High	High	0.0001981	0.0008337	1.9
False	High	[K].MSILAIINNMQQ.[-]	2xOxidation [M1; M10]	0.00147098	0.000227958	1	1	1	Q9UFF9	Q9UFF9 [281-292]		0	1407.69705	High	High	0.0001981	0.0009816	2.45
False	High	[R].AASSSSVVPYLPRLPILPSK.[T]	1xPhospho [S/Y]	0.000996	0.000227958	1	1	2	P42684	P42684 [559-578]		1	2162.16208	High	High	0.0001981	0.0006888	2.64
False	High	[R].FGSTLQLDLEK.[G]	1xPhospho [S3(100)]	0.00116615	0.000227958	1	1	1	Q9Y3T6	Q9Y3T6 [234-244]	Q9Y3T6 1xPhospho [S236(100)]	0	1330.62902	High	High	0.0001981	0.0007947	1.87
False	High	[R].SQLGAHHTTPVGDGAAGTR.[G]		0.00140892	0.000227958	1	1	1	Q5BJD5	Q5BJD5 [10-28]		0	1832.8998	High	High	0.0001981	0.0009461	1.72
False	High	[K].NEGSESAPEGQAQQRRPYR.[R]		0.00125393	0.000227958	1	1	1	P67809	P67809 [171-189]		1	2160.01768	High	High	0.0001981	0.0008497	1.96
False	High	[K].RVPSPTPAPK.[E]	1xPhospho [S4(100)]	0.00121955	0.000227958	1	1	5	Q9UQ35	Q9UQ35 [2578-2587]	Q9UQ35 1xPhospho [S2581(100)]	1	1129.57654	High	High	0.0001981	0.0008275	2.94
False	High	[R].GTYDLDFRGR.[D]		0.00124957	0.000227958	1	1	1	P78332	P78332 [179-188]		1	1199.58036	High	High	0.0001981	0.0008477	1.4
False	High	[R].FGSLTMDGGLR.[N]	1xOxidation [M6]; 1xPhospho [S3(100)]	0.00110438	0.000227958	1	1	1	Q9UHD2	Q9UHD2 [714-724]	Q9UHD2 1xPhospho [S716(100)]	0	1249.52827	High	High	0.0001981	0.0007571	2.26
False	High	[K].SLVSKGTLVQTK.[G]	1xPhospho [S4(100)]	0.00133573	0.000227958	4	5	2	P16402; P10412; P16403; Q02539	P16402 [87-98]; P10412 [86-97]; P16403 [86-97]; Q02539 [89-100]	P16402 1xPhospho [S90(100)]; P10412 1xPhospho [S89(100)]; P16403 1xPhospho [S89(100)]; Q02539 1xPhospho [S92(100)]	1	1340.71851	High	High	0.0001981	0.0009016	1.76
False	High	[K].FGPALSVK.[V]		0.00151417	0.000227958	1	2	1	P11940	P11940 [214-221]		0	818.47707	High	High	0.0001981	0.001009	1.77
False	High	[K].SLTEISTDFDRSSPPLQPPPVNSLTTENRFHSLPFSLTK.[M]		0.0017217	0.000227958	1	1	1	Q9NQC7	Q9NQC7 [387-425]		2	4356.21465	High	High	0.0001981	0.001135	3.87
False	High	[R].NEETSEESQEDEKQDTWEQQQMR.[K]	1xOxidation [M22]; 1xPhospho [T/S]	0.00159345	0.000227958	1	1	2	P16383	P16383 [210-232]		1	2980.14222	High	High	0.0001981	0.001059	1.93
False	High	[K].SQSSTSPEGQALENR.[M]	1xPhospho [S6(100)]	0.000986245	0.000227958	1	1	1	O60239	O60239 [416-430]	O60239 1xPhospho [S421(100)]	0	1670.70175	High	High	0.0001981	0.0006826	2.22
False	High	[R].WSEPWVPVEALPPSPLELSR.[V]		0.00150869	0.000227958	1	1	2	O43379	O43379 [1392-1411]		0	2289.19139	High	High	0.0001981	0.001005	2.01
False	High	[R].AIGNNSATSPR.[V]	1xPhospho [S9(100)]	0.00111943	0.000227958	1	1	1	Q9NYJ8	Q9NYJ8 [442-452]	Q9NYJ8 1xPhospho [S450(100)]	0	1167.51539	High	High	0.0001981	0.0007673	2.38
False	High	[-].MSGGAAEKQSSTPGSLFLSPPAPAPK.[N]	1xMet-loss+Acetyl [N-Term]; 1xPhospho [S2(100)]	0.00131237	0.000227958	1	1	1	Q9H4A3	Q9H4A3 [1-26]	Q9H4A3 1xMet-loss+Acetyl [N-Term]; 1xPhospho [S2(100)]	1	2504.20686	High	High	0.0001981	0.0008867	3.19
False	High	[K].YDEEGGGEEDQDYDLSQLQQPDTVEPDAIKPVGIRR.[M]		0.00103973	0.000227958	1	1	1	P19022	P19022 [773-808]		1	4061.88467	High	High	0.0001981	0.000718	2.92
False	High	[R].GFAFVTFESPADAK.[DA]	1xPhospho [S9(100)]	0.00171533	0.000227958	2	4	1	P38159; Q96E39	P38159 [50-63]; Q96E39 [50-63]	P38159 1xPhospho [S58(100)]; Q96E39 1xPhospho [S58(100)]	0	1566.6876	High	High	0.0001981	0.001132	1.98
False	High	[K].AGLVDDFEK.[K]		0.00108958	0.000227958	1	1	1	O75947	O75947 [64-72]		0	993.48875	High	High	0.0001981	0.0007479	1.53
False	High	[K].WDGSEEDEDNSK.[K]	1xPhospho [S4(100)]	0.00167766	0.000227958	1	1	1	O60841	O60841 [161-172]	O60841 1xPhospho [S164(100)]	0	1490.4955	High	High	0.0001981	0.001111	1.84
False	High	[R].FEADLKDKMEGSDFESSGGR.[G]	1xOxidation [M9]; 1xPhospho [S12(100)]	0.00107143	0.000227958	1	1	1	Q8WYH8	Q8WYH8 [107-126]	Q8WYH8 1xPhospho [S118(100)]	2	2300.9377	High	High	0.0001981	0.0007364	2.89
False	High	[R].SRHSSISPSTLTLK.[S]	2xPhospho [S7(100); S/T]	0.00127602	0.000227958	1	1	1	Q14004	Q14004 [433-446]	Q14004 2xPhospho [S439(100); S/T]	1	1673.76594	High	High	0.0001981	0.0008633	2.51
False	High	[R].FEADLKDKMEGSDFESSGGR.[G]	1xPhospho [S12(100)]	0.00150323	0.000227958	1	1	1	Q8WYH8	Q8WYH8 [107-126]	Q8WYH8 1xPhospho [S118(100)]	2	2284.94278	High	High	0.0001981	0.001002	2.82
False	High	[R].AHFNAMFQPSSPTRRPGFSPTSHR.[L]	2xPhospho [S/T]	0.00163492	0.000227958	1	1	2	Q8WUA4	Q8WUA4 [883-906]		1	2873.24911	High	High	0.0001981	0.001083	4.63
False	High	[R].RSSTSSEPTPTVK.[T]	1xPhospho [S3(99.5)]	0.000989483	0.000227958	1	1	2	Q69YQ0	Q69YQ0 [830-842]	Q69YQ0 1xPhospho [S832(99.5)]	1	1456.66793	High	High	0.0001981	0.0006861	2.49
False	High	[K].GFGFVSFER.[H]		0.000992735	0.000227958	1	2	1	P11940	P11940 [232-240]		0	1045.51016	High	High	0.0001981	0.0006877	2.14
False	High	[-].MSYGEIEGK.[F]	1xMet-loss+Acetyl [N-Term]	0.000973428	0.000227958	1	1	1	Q92802	Q92802 [1-9]	Q92802 1xMet-loss+Acetyl [N-Term]	0	924.4309	High	High	0.0001981	0.0006754	1.63
False	High	[R].RSSPSARPPDVPGQQPQAAKSPSPVQGK.[K]	3xPhospho [S3(98.3); S21(100); S23(100)]	0.0015993	0.000227958	1	1	1	Q96JP5	Q96JP5 [81-108]	Q96JP5 3xPhospho [S83(98.3); S101(100); S103(100)]	2	3094.39082	High	High	0.0001981	0.001061	3.4
False	High	[K].SRSESDLSQPESDEEGYALSGRR.[N]	2xPhospho [S3(99.1); S12(100)]	0.00155321	0.000227958	1	1	1	Q15751	Q15751 [1510-1532]	Q15751 2xPhospho [S1512(99.1); S1521(100)]	2	2715.0931	High	High	0.0001981	0.001035	2.9
False	High	[K].FDGSENRPFSPSPLNNISSTVTVK.[N]	1xPhospho [S10(97.9)]	0.000992735	0.000227958	1	1	2	Q5UIP0	Q5UIP0 [1227-1250]	Q5UIP0 1xPhospho [S1236(97.9)]	0	2673.2556	High	High	0.0001981	0.000687	2.32
False	High	[-].MSYGPLDMYR.[N]	1xMet-loss+Acetyl [N-Term]	0.0013693	0.000227958	1	1	1	Q86Y82	Q86Y82 [1-10]	Q86Y82 1xMet-loss+Acetyl [N-Term]	0	1143.51392	High	High	0.0001981	0.0009198	1.83
False	High	[K].ISMPDVDLHLKGPNVKGEYDVTMPK.[V]	2xOxidation [M3; M23]	0.00109326	0.000227958	1	1	2	Q09666	Q09666 [818-842]		2	2815.40048	High	High	0.0001981	0.00075	2.22
False	High	[K].NKEQHLSENEPVDTNSDNNLFTDTDLK.[S]	1xPhospho [S7(100)]	0.00108592	0.000227958	1	1	1	O60934	O60934 [503-529]	O60934 1xPhospho [S509(100)]	1	3197.39065	High	High	0.0001981	0.0007463	2.69
False	High	[K].NKEVYMTPLR.[G]	1xOxidation [M6]	0.00142925	0.000227958	1	1	1	Q9BPX3	Q9BPX3 [925-934]		1	1266.65108	High	High	0.0001981	0.0009576	2.19
False	High	[K].YSPTSPTYSPTTPK.[Y]	2xPhospho [S5(100); S9(100)]	0.0014978	0.000227958	1	1	1	P24928	P24928 [1874-1887]	P24928 2xPhospho [S1878(100); S1882(100)]	0	1686.66998	High	High	0.0001981	0.001001	2.79
False	High	[K].LNSGISPDPTLPQESISASLNSLLLPK.[N]	1xPhospho [S/T]	0.000986245	0.000227958	1	1	1	Q17RS7	Q17RS7 [507-533]		0	2871.4751	High	High	0.0001981	0.0006834	2.29
False	High	[R].HRSNSFSDEREFSGPSTPTGTLEFEGGEVSLEGGK.[V]	2xPhospho [S/T]	0.00101253	0.000227958	1	1	1	Q09666	Q09666 [5778-5812]		2	3887.64333	High	High	0.0001981	0.0006996	3.46
False	High	[R].SRESSPSHGLLK.[L]	2xPhospho [S]	0.000963956	0.000227958	1	1	1	Q96JH7	Q96JH7 [994-1005]		1	1457.61855	High	High	0.0001981	0.0006693	2.53
False	High	[K].FESPEVAER.[A]	1xPhospho [S3(100)]	0.00139888	0.000227958	1	1	1	P52272	P52272 [699-707]	P52272 1xPhospho [S701(100)]	0	1143.4718	High	High	0.0001981	0.0009392	2.19
False	High	[K].AAQYGLQLVESQNELQNQLDK.[C]		0.00121955	0.000227958	1	1	1	Q96EA4	Q96EA4 [23-43]		0	2389.19939	High	High	0.0001981	0.0008288	2.32
False	High	[K].NGVAAEVSPAKEENPRR.[A]		0.00114639	0.000227958	1	1	2	Q9BW71	Q9BW71 [118-134]		2	1823.93585	High	High	0.0001981	0.0007821	2.31
False	High	[R].RTSIHDFLTK.[D]	1xPhospho [T/S]	0.00164094	0.000227958	1	1	1	Q3V6T2	Q3V6T2 [1818-1827]		1	1297.63003	High	High	0.0001981	0.001086	2.57
False	High	[K].GEEDEGEEKYEVVK.[L]	1xPhospho [Y10(100)]	0.00159345	0.000227958	1	1	2	Q7L3S4	Q7L3S4 [25-38]	Q7L3S4 1xPhospho [Y34(100)]	1	1719.69968	High	High	0.0001981	0.001058	1.52
False	High	[K].ISLPITSSSLPTFNFSSPEITTSSPSPINSSQALTNK.[V]	1xPhospho [S2(100)]	0.0011582	0.000227958	1	1	1	P49790	P49790 [475-511]	P49790 1xPhospho [S476(100)]	0	3930.926	High	High	0.0001981	0.0007918	2.65
False	High	[R].SDEGQLSPATR.[G]	1xPhospho [S7(100)]	0.0012895	0.000227958	1	1	1	Q15149	Q15149 [714-724]	Q15149 1xPhospho [S720(100)]	0	1240.52054	High	High	0.0001981	0.000873	2.36
False	High	[R].RTSADVEIR.[G]	1xPhospho [S3(100)]	0.00169637	0.000227958	1	1	1	Q6ZRS2	Q6ZRS2 [2723-2731]	Q6ZRS2 1xPhospho [S2725(100)]	1	1126.52523	High	High	0.0001981	0.001121	2.49
False	High	[R].RTPSLSSLNSQDSSIEISK.[L]	2xPhospho [S4(100); S/T]	0.00117016	0.000227958	1	1	1	Q9ULH0	Q9ULH0 [1356-1374]	Q9ULH0 2xPhospho [S1359(100); S/T]	1	2208.97851	High	High	0.0001981	0.0007991	2.79
False	High	[K].LPSPEPSMSPK.[M]	1xPhospho [S9(100)]	0.00133102	0.000227958	1	1	1	O43303	O43303 [364-374]	O43303 1xPhospho [S372(100)]	0	1249.55342	High	High	0.0001981	0.0008978	2.44
False	High	[R].FKPESSSPVKK.[T]		0.00146041	0.000227958	1	1	1	Q5TCQ9	Q5TCQ9 [1444-1454]		1	1233.68376	High	High	0.0001981	0.0009758	1.15
False	High	[R].HQPSTPDPFLKPR.[C]		0.00131237	0.000227958	1	1	1	O14686	O14686 [2236-2248]		0	1519.80159	High	High	0.0001981	0.0008853	2.33
False	High	[R].NGVMPSHFSR.[G]	1xOxidation [M4]	0.00105719	0.000227958	1	1	1	P39019	P39019 [85-94]		0	1147.5313	High	High	0.0001981	0.0007273	1.74
False	High	[R].LRSSVPGVR.[L]	1xPhospho [S3(100)]	0.00175399	0.000227958	1	1	3	P08670	P08670 [70-78]	P08670 1xPhospho [S72(100)]	1	1050.54557	High	High	0.0001981	0.001155	2.46
False	High	[K].SQYHDLQAPDNQQTK.[D]	1xPhospho [S/Y/T]	0.0013596	0.000227958	1	1	1	Q9H788	Q9H788 [129-143]		0	1852.78615	High	High	0.0001981	0.0009139	2.37
False	High	[-].MSGWESYYK.[T]	1xMet-loss+Acetyl [N-Term]	0.00161107	0.000227958	1	1	1	P12956	P12956 [1-9]	P12956 1xMet-loss+Acetyl [N-Term]	0	1061.45745	High	High	0.0001981	0.001069	2.14
False	High	[K].FELLPTPPLSPSRR.[S]	1xPhospho [S10(99.6)]	0.00151968	0.000227958	1	1	4	P01106	P01106 [53-66]	P01106 1xPhospho [S62(99.6)]	1	1689.87238	High	High	0.0001981	0.001014	3.98
False	High	[K].YSPTSPTYSPTTPK.[Y]	1xPhospho [S9(98.6)]	0.00118227	0.000227958	1	1	2	P24928	P24928 [1874-1887]	P24928 1xPhospho [S1882(98.6)]	0	1606.70365	High	High	0.0001981	0.0008054	2.33
False	High	[R].SDLLLSGRDWNTLIVGK.[L]		0.00166531	0.000227958	1	1	1	O14744	O14744 [69-85]		1	1887.03344	High	High	0.0001981	0.001101	2.36
False	High	[K].ALAETGIAVPSYYNPAAVNPMK.[F]	1xOxidation [M21]	0.00118634	0.000227958	1	1	1	Q7L4I2	Q7L4I2 [306-327]		0	2293.15329	High	High	0.0001981	0.0008085	2.33
False	High	[R].FEGLSPLQR.[H]	1xPhospho [S5(100)]	0.00122804	0.000227958	1	1	1	Q9Y3E2	Q9Y3E2 [77-85]	Q9Y3E2 1xPhospho [S81(100)]	0	1126.52925	High	High	0.0001981	0.0008343	2.84
False	High	[R].AASPYSQRPASPTAIR.[R]	1xPhospho [S11(99.4)]	0.001487	0.000227958	1	1	1	Q99569	Q99569 [271-286]	Q99569 1xPhospho [S281(99.4)]	0	1752.84287	High	High	0.0001981	0.0009922	2.9
False	High	[R].LNTSDFQKLK.[R]	1xPhospho [T3(100)]	0.00122379	0.000227958	1	1	2	Q96B36	Q96B36 [244-253]	Q96B36 1xPhospho [T246(100)]	1	1273.61879	High	High	0.0001981	0.0008305	1.58
False	High	[R].LSNGLARLSSPVLHR.[L]	1xPhospho [S]	0.00103628	0.000227958	1	1	2	Q16643	Q16643 [133-147]		1	1699.90033	High	High	0.0001981	0.0007145	3.38
False	High	[R].HKVISGTTLGYLSPK.[D]	1xPhospho [S13(100)]	0.00119866	0.000227958	1	1	1	Q9NUL3	Q9NUL3 [428-442]	Q9NUL3 1xPhospho [S440(100)]	1	1680.87205	High	High	0.0001981	0.0008163	3.0
False	High	[K].FLESAAADFSDEDEDDDVDGREK.[S]		0.00116217	0.000227958	1	1	1	O43815	O43815 [236-258]		1	2575.05906	High	High	0.0001981	0.0007934	1.84
False	High	[R].WADPQISESNFSPK.[F]	1xPhospho [S12(100)]	0.00130775	0.000227958	1	1	1	Q9BW91	Q9BW91 [110-123]	Q9BW91 1xPhospho [S121(100)]	0	1685.72069	High	High	0.0001981	0.0008827	2.61
False	High	[R].NESEDNKFSDDSDDDFVQPR.[K]	2xPhospho [S9(100); S12(100)]	0.00141397	0.000227958	1	1	1	O15164	O15164 [1017-1036]	O15164 2xPhospho [S1025(100); S1028(100)]	1	2518.89194	High	High	0.0001981	0.0009481	2.99
False	High	[R].SAKPVGPEDMGATAVYELDTEKERDAQAIFER.[S]		0.00170898	0.000227958	1	1	1	O15541	O15541 [105-136]		2	3523.70095	High	High	0.0001981	0.001129	2.83
False	High	[K].MSSPEDDSDTKR.[L]	1xOxidation [M1]; 1xPhospho [S3(100)]	0.00100257	0.000227958	1	1	1	Q15424	Q15424 [382-393]	Q15424 1xPhospho [S384(100)]	1	1463.53559	High	High	0.0001981	0.000693	1.64
False	High	[R].AASQDHVRGFLEK.[E]	1xPhospho [S3(100)]	0.00129404	0.000227958	1	1	1	Q9Y314	Q9Y314 [105-117]	Q9Y314 1xPhospho [S107(100)]	1	1537.71588	High	High	0.0001981	0.0008741	2.1
False	High	[R].SNHYDPEEDEEYYRK.[Q]	1xPhospho [Y12(99.3)]	0.0012409	0.000227958	1	1	1	Q07157	Q07157 [1343-1357]	Q07157 1xPhospho [Y1354(99.3)]	1	2053.78112	High	High	0.0001981	0.0008414	1.5
False	High	[R].HASSSPESPKPAPAPGSHR.[E]	1xPhospho [S8(100)]	0.00160517	0.000227958	1	1	2	Q9UQ35	Q9UQ35 [433-451]	Q9UQ35 1xPhospho [S440(100)]	0	1976.89743	High	High	0.0001981	0.001065	2.43
False	High	[R].SASLSSLLITPFPSPNSSLTR.[S]	1xPhospho [S/T]	0.00165918	0.000227958	1	1	1	Q8TF40	Q8TF40 [259-279]		0	2255.1319	High	High	0.0001981	0.001099	1.81
False	High	[K].FSFKKPFK.[L]	1xPhospho [S2(100)]	0.00125831	0.000227958	1	1	1	P49006	P49006 [92-99]	P49006 1xPhospho [S93(100)]	1	1108.55909	High	High	0.0001981	0.0008512	2.12
False	High	[R].WVGGPEIELIAIATGGR.[I]		0.00157031	0.000227958	1	1	2	P48643	P48643 [324-340]		0	1738.94865	High	High	0.0001981	0.001043	2.1
False	High	[R].GYAFIEYEHER.[D]		0.00175399	0.000227958	1	1	1	P08621	P08621 [145-155]		0	1413.64336	High	High	0.0001981	0.001155	1.38
False	High	[R].FSEDDPEYMR.[L]	1xOxidation [M9]	0.000973428	0.000227958	1	1	1	P35612	P35612 [24-33]		0	1304.50996	High	High	0.0001981	0.0006757	1.74
False	High	[K].FYSTTALK.[Y]		0.001647	0.000227958	1	1	1	Q9UPP5	Q9UPP5 [571-578]		0	930.49311	High	High	0.0001981	0.001091	1.51
False	High	[K].SNGDLSPKGEGESPPVNGTDEAAGATGDAIEPAPPSQGAEAK.[G]	1xPhospho [S/T]	0.00154194	0.000227958	1	1	1	P49006	P49006 [36-77]		1	4055.79896	High	High	0.0001981	0.001026	3.81
False	High	[-].MSSPPEGKLETK.[A]	1xMet-loss+Acetyl [N-Term]	0.00117822	0.000227958	1	1	1	P51397	P51397 [1-12]	P51397 1xMet-loss+Acetyl [N-Term]	1	1214.62631	High	High	0.0001981	0.0008034	1.84
False	High	[K].FSDFLLDPYKYMTLNPSTK.[R]		0.00155888	0.000227958	1	1	1	Q9UIG0	Q9UIG0 [288-306]		1	2280.12568	High	High	0.0001981	0.001035	2.28
False	High	[K].SAGAKSSGGREDLESSGLQR.[R]	1xPhospho [S7(99.2)]	0.00130316	0.000227958	1	1	2	Q9UK76	Q9UK76 [65-84]	Q9UK76 1xPhospho [S71(99.2)]	2	2071.94042	High	High	0.0001981	0.0008805	3.52
False	High	[R].SPGSPQLSR.[A]	1xPhospho [S4(100)]	0.00157031	0.000227958	1	1	1	O14994	O14994 [481-489]	O14994 1xPhospho [S484(100)]	0	1008.451	High	High	0.0001981	0.001043	2.44
False	High	[R].FRLTPPSPVR.[S]	1xPhospho [S7(100)]	0.0015993	0.000227958	1	1	1	Q8TAP8	Q8TAP8 [81-90]	Q8TAP8 1xPhospho [S87(100)]	1	1249.64528	High	High	0.0001981	0.001061	2.48
False	High	[K].SNEDSLILEK.[S]		0.000983021	0.000227958	1	1	1	O94880	O94880 [298-307]		0	1147.58411	High	High	0.0001981	0.0006815	2.41
False	High	[R].GWEEGVAQMSVGQR.[A]	1xOxidation [M9]	0.0011582	0.000227958	1	1	1	P62942	P62942 [59-72]		0	1549.70637	High	High	0.0001981	0.0007894	1.76
False	High	[R].SASEPSLNR.[A]		0.00145516	0.000227958	1	1	2	P15056	P15056 [727-735]		0	960.4745	High	High	0.0001981	0.0009728	1.99
False	High	[R].FRGSQEDLEAR.[N]	1xPhospho [S4(100)]	0.00135479	0.000227958	1	1	1	Q9NRR6	Q9NRR6 [96-106]	Q9NRR6 1xPhospho [S99(100)]	1	1387.60018	High	High	0.0001981	0.0009132	2.84
False	High	[R].LSEFIYSK.[T]		0.00111187	0.000227958	1	1	1	Q9UK61	Q9UK61 [1061-1068]		0	986.51932	High	High	0.0001981	0.0007627	1.97
False	High	[K].FSPVTPK.[F]		0.00173454	0.000227958	1	1	1	Q15942	Q15942 [266-272]		0	775.43487	High	High	0.0001981	0.001144	1.43
False	High	[K].LSDGVAVLK.[V]		0.00119043	0.000227958	1	1	1	P10809	P10809 [397-405]		0	901.53531	High	High	0.0001981	0.0008106	2.25
False	High	[-].MSSHKGSVVAQGNGAPASNR.[E]	1xMet-loss+Acetyl [N-Term]; 1xPhospho [S]	0.00132632	0.000227958	1	1	1	Q96A54	Q96A54 [1-20]	Q96A54 1xMet-loss+Acetyl [N-Term]	1	1945.88759	High	High	0.0001981	0.0008931	2.59
False	High	[-].MSSGNYQQSEALSKPTFSEEQASALVESVFGLK.[V]	1xMet-loss+Acetyl [N-Term]	0.00111943	0.000227958	1	1	1	A2RU49	A2RU49 [1-33]	A2RU49 1xMet-loss+Acetyl [N-Term]	0	3460.67545	High	High	0.0001981	0.0007675	1.61
False	High	[R].FVAFSGEGQSLRK.[K]	1xPhospho [S10(100)]	0.00102262	0.000227958	1	1	1	Q92890	Q92890 [290-302]	Q92890 1xPhospho [S299(100)]	1	1505.71482	High	High	0.0001981	0.0007057	3.13
False	High	[K].SNSLSEQLAINTSPDAVK.[A]	1xPhospho [S/T]	0.000970257	0.000227958	1	1	2	Q5T1M5	Q5T1M5 [344-361]		0	1953.91649	High	High	0.0001981	0.0006734	2.36
False	High	[K].WVEENIPSSFTDVALPVLVDSDEEIMTR.[S]	1xOxidation [M26]; 1xPhospho [S21(99.4)]	0.00126713	0.000227958	1	1	1	Q96K49	Q96K49 [514-541]	Q96K49 1xPhospho [S534(99.4)]	0	3287.50653	High	High	0.0001981	0.0008584	2.26
False	High	[K].LSDPPTSPSSPSQMMPHVQTHF.[-]	2xOxidation [M14; M15]; 2xPhospho [S2(95.7); S10(94.3)]	0.00099928	0.000227958	1	1	2	Q13496	Q13496 [582-603]	Q13496 2xPhospho [S583(95.7); S591(94.3)]	0	2600.02343	High	High	0.0001981	0.0006913	3.27
False	High	[-].MSSILPFTPPVVK.[R]	1xMet-loss+Acetyl [N-Term]	0.00129404	0.000227958	1	1	2	Q15796	Q15796 [1-13]	Q15796 1xMet-loss+Acetyl [N-Term]	0	1326.76676	High	High	0.0001981	0.0008732	2.16
False	High	[R].SNSPLPVPPSKAR.[S]	1xPhospho [S3(99.5)]	0.00157031	0.000227958	1	1	2	Q13247	Q13247 [301-313]	Q13247 1xPhospho [S303(99.5)]	1	1429.71991	High	High	0.0001981	0.001045	2.07
False	High	[K].SNSQQDVILTTQDIFEDDIFATEAIKPSQK.[T]		0.00100257	0.000227958	1	1	1	Q641Q2	Q641Q2 [1221-1250]		0	3381.66964	High	High	0.0001981	0.0006941	2.23
False	High	[K].SNSVSLVPPGSSHTLPR.[R]		0.00155321	0.000227958	1	1	1	Q6R327	Q6R327 [1282-1298]		0	1734.91332	High	High	0.0001981	0.001033	2.21
False	High	[K].IPNSYEVLFPESPAR.[A]	1xPhospho [S12(100)]	0.00105016	0.000227958	1	1	1	O14686	O14686 [4811-4825]	O14686 1xPhospho [S4822(100)]	0	1798.84114	High	High	0.0001981	0.0007238	2.73
False	High	[R].SAQIWSLASPLR.[S]	1xPhospho [S9(100)]	0.00149239	0.000227958	1	1	1	P59923	P59923 [163-174]	P59923 1xPhospho [S171(100)]	0	1408.69844	High	High	0.0001981	0.000998	2.88
False	High	[R].FVTPSEPVAHSR.[R]	1xPhospho [S11(100)]	0.00117822	0.000227958	1	1	2	O14654	O14654 [399-410]	O14654 1xPhospho [S409(100)]	0	1406.64641	High	High	0.0001981	0.0008024	3.23
False	High	[R].SARLSAKPAPPKPEPKPR.[K]	1xPhospho [S]	0.00142413	0.000227958	1	1	2	Q15651	Q15651 [27-44]		1	2007.08992	High	High	0.0001981	0.000953	2.56
False	High	[R].WALSQSNPSALRETVVEVPQVTWEDIGGLEDVKR.[E]		0.00113089	0.000227958	1	1	1	P55072	P55072 [454-487]		2	3808.95044	High	High	0.0001981	0.0007725	2.78
False	High	[K].NESSPIRFDILLDDLDTVPVSTLQR.[T]		0.00140389	0.000227958	1	1	1	Q99550	Q99550 [1004-1028]		1	2843.47853	High	High	0.0001981	0.0009418	2.8
False	High	[R].LSEEASQALIEAYVDMR.[K]	1xOxidation [M16]	0.00143954	0.000227958	1	1	1	P33991	P33991 [702-718]		0	1940.92698	High	High	0.0001981	0.0009633	2.0
False	High	[K].AAPQSPSVPKKPGPPVLSSDPNMLSNEEAGHHFEQMLK.[L]	1xOxidation [M36]; 1xPhospho [S5(99.9)]	0.00161107	0.000227958	1	1	1	O75694	O75694 [988-1025]	O75694 1xPhospho [S992(99.9)]	1	4147.96169	High	High	0.0001981	0.00107	3.67
False	High	[K].FYDPSPPR.[R]		0.00166531	0.000227958	1	1	1	Q3V6T2	Q3V6T2 [1383-1390]		0	978.46796	High	High	0.0001981	0.001101	1.46
False	High	[K].FYETKEESYSPSKDR.[N]	1xPhospho [S10(100)]	0.00124957	0.000227958	1	1	1	Q96T23	Q96T23 [464-478]	Q96T23 1xPhospho [S473(100)]	2	1945.82153	High	High	0.0001981	0.0008462	2.99
False	High	[K].MSQPGSPSPK.[T]	1xPhospho [S6(100)]	0.00130316	0.000227958	1	1	1	Q14839	Q14839 [1530-1539]	Q14839 1xPhospho [S1535(100)]	0	1095.45404	High	High	0.0001981	0.0008801	2.78
False	High	[K].WDEMNILATYHPADKDYGLMK.[I]		0.00100257	0.000227958	1	1	1	P41236	P41236 [47-67]		1	2511.16829	High	High	0.0001981	0.0006931	2.32
False	High	[R].NFILDQTNVSAAAQRR.[K]		0.00150323	0.000227958	1	1	1	Q00839	Q00839 [576-591]		1	1803.94602	High	High	0.0001981	0.001005	2.63
False	High	[K].ISEPEAEISPGSLPVTANMK.[A]	1xOxidation [M19]; 1xPhospho [S2(100)]	0.00159345	0.000227958	1	1	1	Q96RT1	Q96RT1 [561-580]	Q96RT1 1xPhospho [S562(100)]	0	2166.00359	High	High	0.0001981	0.001057	1.88
False	High	[K].FNEENYGVK.[T]		0.00106428	0.000227958	1	1	1	Q8WWM7	Q8WWM7 [259-267]		0	1099.50546	High	High	0.0001981	0.0007327	2.32
False	High	[R].SPSFGAGEGLLR.[S]	1xPhospho [S3(100)]	0.00108958	0.000227958	1	1	1	Q96PE2	Q96PE2 [418-429]	Q96PE2 1xPhospho [S420(100)]	0	1270.58274	High	High	0.0001981	0.000747	2.58
False	High	[K].SPSFGGASEASAR.[T]	1xPhospho [S3(100)]	0.00110438	0.000227958	1	1	2	Q8WVT3	Q8WVT3 [182-194]	Q8WVT3 1xPhospho [S184(100)]	0	1303.53144	High	High	0.0001981	0.0007583	1.7
False	High	[R].GVGYETILK.[E]		0.00121955	0.000227958	1	1	1	Q9NQ84	Q9NQ84 [321-329]		0	979.54587	High	High	0.0001981	0.0008295	1.49
False	High	[R].SPSPAVPLR.[V]		0.0013939	0.000227958	1	1	1	Q6P4R8	Q6P4R8 [226-234]		0	923.53089	High	High	0.0001981	0.0009354	2.26
False	High	[R].FLRENPYYDSR.[V]		0.00163492	0.000227958	1	1	1	Q00610	Q00610 [893-903]		1	1459.69645	High	High	0.0001981	0.001084	2.26
False	High	[R].HGTDLWIDNMSSAVPNHSPEKK.[D]	1xPhospho [S18(100)]	0.00174099	0.000227958	1	1	1	Q8N6H7	Q8N6H7 [129-150]	Q8N6H7 1xPhospho [S146(100)]	1	2543.13846	High	High	0.0001981	0.00115	3.4
False	High	[K].LSGLSFK.[R]		0.00117418	0.000227958	1	1	1	P49006	P49006 [100-106]		0	751.43487	High	High	0.0001981	0.0008015	2.38
False	High	[R].SPSPTPTPGPSR.[R]		0.00106428	0.000227958	1	1	1	P49450	P49450 [17-28]		0	1180.59568	High	High	0.0001981	0.0007322	1.82
False	High	[R].YSLEGGRSDSLR.[S]		0.00103628	0.000227958	1	1	1	Q01484	Q01484 [889-900]		1	1339.66007	High	High	0.0001981	0.0007147	1.81
False	High	[R].SATDGNTSTTPPTSAK.[K]	1xPhospho [T10(99.5)]	0.00117822	0.000227958	1	1	1	Q13620	Q13620 [40-55]	Q13620 1xPhospho [T49(99.5)]	0	1615.6847	High	High	0.0001981	0.0008023	1.36
False	High	[R].HHYDSDEKSETRENGVTDDLDAPK.[A]	1xPhospho [S5(100)]	0.00131237	0.000227958	1	1	1	Q9BQ39	Q9BQ39 [37-60]	Q9BQ39 1xPhospho [S41(100)]	2	2838.18501	High	High	0.0001981	0.0008854	3.65
False	High	[K].GVGASGSFR.[L]		0.00101588	0.000227958	1	1	1	P07305	P07305 [86-94]		0	837.42134	High	High	0.0001981	0.0007029	2.17
False	High	[-].MSLSPKHTTPFSVSDILSPIEETYKK.[F]	1xMet-loss+Acetyl [N-Term]; 1xPhospho [S/T/Y]	0.00127156	0.000227958	1	1	1	Q9H2Z4	Q9H2Z4 [1-26]	Q9H2Z4 1xMet-loss+Acetyl [N-Term]	2	2926.44855	High	High	0.0001981	0.0008596	3.35
False	High	[R].SPVPSAFSDQSR.[C]	1xPhospho [S1(100)]	0.00114639	0.000227958	1	1	2	Q9UQ35	Q9UQ35 [2449-2460]	Q9UQ35 1xPhospho [S2449(100)]	0	1357.57839	High	High	0.0001981	0.0007834	2.19
False	High	[R].FLILPDMLK.[N]		0.00113474	0.000227958	1	1	1	P62318	P62318 [70-78]		0	1089.63767	High	High	0.0001981	0.000777	1.46
False	High	[K].AAMYDIISSPSKDSTK.[L]		0.00154194	0.000227958	1	1	1	Q6KC79	Q6KC79 [342-357]		1	1713.83638	High	High	0.0001981	0.001028	2.13
False	High	[K].YAFELVDK.[Q]		0.00113861	0.000227958	1	1	1	Q9UQR1	Q9UQR1 [425-432]		0	984.50367	High	High	0.0001981	0.0007793	1.88
False	High	[R].SQAQQPQKEAALSS.[-]		0.00174748	0.000227958	1	1	1	Q3MHD2	Q3MHD2 [182-195]		1	1472.73396	High	High	0.0001981	0.001152	2.31
False	High	[R].HKSDVEIPATVTAFSFEDDTVPLSPLK.[Y]		0.00109326	0.000227958	1	1	1	Q9UEY8	Q9UEY8 [400-426]		1	2943.49859	High	High	0.0001981	0.0007511	3.02
False	High	[K].HKSETDTSLIR.[G]		0.00167766	0.000227958	1	1	1	P40227	P40227 [198-208]		1	1286.6699	High	High	0.0001981	0.00111	1.42
False	High	[R].SPSELFAQHIVTIVHHVK.[E]		0.00167147	0.000227958	1	1	1	Q9Y2W1	Q9Y2W1 [622-639]		0	2042.11817	High	High	0.0001981	0.001107	2.04
False	High	[R].SMNEIKNLQYLPR.[T]	1xOxidation [M2]; 1xPhospho [S1(100)]	0.00169637	0.000227958	1	1	1	Q5VWQ0	Q5VWQ0 [554-566]	Q5VWQ0 1xPhospho [S554(100)]	1	1701.80298	High	High	0.0001981	0.00112	2.08
False	High	[K].IPGTPGAGGRLSPENNQVLTK.[K]	1xPhospho [S12(100)]	0.00117418	0.000227958	1	1	2	Q16514	Q16514 [40-60]	Q16514 1xPhospho [S51(100)]	1	2186.09652	High	High	0.0001981	0.0008004	2.65
False	High	[R].GAESPFEEKSGK.[Q]	1xPhospho [S4(100)]	0.00116615	0.000227958	1	1	2	P46821	P46821 [1424-1435]	P46821 1xPhospho [S1427(100)]	1	1345.56715	High	High	0.0001981	0.0007951	1.73
False	High	[K].ALEKNPDEFYYK.[M]		0.000973428	0.000227958	1	1	1	Q9Y3A2	Q9Y3A2 [58-69]		1	1516.73184	High	High	0.0001981	0.0006748	1.98
False	High	[K].VYVGNLGNNGNK.[T]		0.001487	0.000227958	1	1	1	P84103	P84103 [12-23]		0	1248.63312	High	High	0.0001981	0.0009916	2.13
False	High	[R].SMSIDDTPR.[G]	1xPhospho [S1(100)]	0.00132165	0.000227958	1	1	1	Q96N67	Q96N67 [180-188]	Q96N67 1xPhospho [S180(100)]	0	1101.42822	High	High	0.0001981	0.0008923	2.32
False	High	[K].SPLAMSHASGVKTSPDPR.[Q]	1xPhospho [T/S]	0.00117016	0.000227958	1	1	1	Q1ED39	Q1ED39 [119-136]		1	1917.88884	High	High	0.0001981	0.0007968	3.68
False	High	[R].SASQSSLDKLDQELK.[E]	2xPhospho [S3(100); S]	0.000960824	0.000227958	1	1	2	O60271	O60271 [728-742]	O60271 2xPhospho [S730(100); S]	1	1808.77148	High	High	0.0001981	0.0006678	2.44
False	High	[-].MSQAEFEK.[A]	1xMet-loss+Acetyl [N-Term]; 1xDehydrated [S2(100)]	0.00135479	0.000227958	1	1	1	P07108	P07108 [1-8]	P07108 1xMet-loss+Acetyl [N-Term]; 1xDehydrated [S2(100)]	0	862.39412	High	High	0.0001981	0.0009109	1.89
False	High	[R].HEHPPNPPVSPGKTVNDVNSNNNMSYR.[N]	1xPhospho [S10(98.9)]	0.00129859	0.000227958	1	1	1	Q6VMQ6	Q6VMQ6 [664-690]	Q6VMQ6 1xPhospho [S673(98.9)]	1	3081.36327	High	High	0.0001981	0.0008769	3.95
False	High	[K].SAELNSPLRERLSPENR.[T]	2xPhospho [S6(100); S13(100)]	0.00139888	0.000227958	1	1	1	Q2M2Z5	Q2M2Z5 [271-287]	Q2M2Z5 2xPhospho [S276(100); S283(100)]	2	2127.95839	High	High	0.0001981	0.0009388	2.91
False	High	[K].SAEKEISLWFKPEELVDYK.[S]		0.00138399	0.000227958	1	1	1	P22392	P22392 [125-143]		1	2311.18564	High	High	0.0001981	0.0009296	1.91
False	High	[R].SMSAPSDLEMIGNEDLEFTR.[A]	2xOxidation [M2; M10]	0.00174099	0.000227958	1	1	1	Q9Y4D8	Q9Y4D8 [1105-1124]		0	2273.99005	High	High	0.0001981	0.001147	1.51
False	High	[K].FLEESVSMSPEER.[A]	1xPhospho [S9(100)]	0.001487	0.000227958	1	1	1	P15374	P15374 [122-134]	P15374 1xPhospho [S130(100)]	0	1619.66588	High	High	0.0001981	0.0009937	2.81
False	High	[R].NFSDNQLQEGK.[N]		0.00103284	0.000227958	1	1	1	P37802	P37802 [161-171]		0	1279.59132	High	High	0.0001981	0.0007127	2.54
False	High	[R].SMQQLDPSPAR.[K]	1xOxidation [M2]; 1xPhospho [S8(100)]	0.00133102	0.000227958	1	1	1	Q9H410	Q9H410 [324-334]	Q9H410 1xPhospho [S331(100)]	0	1325.55554	High	High	0.0001981	0.0008985	2.56
False	High	[K].SMPWNVDTLSKDGFSK.[S]	1xOxidation [M2]	0.00119454	0.000227958	1	1	1	Q16543	Q16543 [111-126]		1	1827.85818	High	High	0.0001981	0.0008125	1.64
False	High	[K].SPPASPESWK.[S]	1xPhospho [S5(100)]	0.00151417	0.000227958	1	1	3	Q96JM3	Q96JM3 [382-391]	Q96JM3 1xPhospho [S386(100)]	0	1165.49253	High	High	0.0001981	0.00101	2.47
False	High	[K].FPTYPVPHYSFF.[-]		0.00107503	0.000227958	1	1	1	Q96SI9	Q96SI9 [661-672]		0	1501.71506	High	High	0.0001981	0.0007386	2.37
False	High	[-].MSPTPPLFSLPEAR.[T]	1xMet-loss [N-Term]	0.00165918	0.000227958	1	1	1	Q96FV9	Q96FV9 [1-14]	Q96FV9 1xMet-loss [N-Term]	0	1411.75799	High	High	0.0001981	0.001098	1.75
False	High	[K].GVPAGNSDTEGGQPGRK.[R]	1xPhospho [S7(100)]	0.00106073	0.000227958	1	1	2	Q9UKV3	Q9UKV3 [832-848]	Q9UKV3 1xPhospho [S838(100)]	1	1706.74937	High	High	0.0001981	0.0007296	2.25
False	High	[R].FPSLTSPVLR.[T]		0.0013939	0.000227958	1	1	1	Q5HYW2	Q5HYW2 [337-346]		0	1116.64117	High	High	0.0001981	0.0009359	1.56
False	High	[K].SPQLSLSPRPASPK.[A]	2xPhospho [S7(99.5); S12(100)]	0.00115425	0.000227958	1	1	2	O95785	O95785 [1006-1019]	O95785 2xPhospho [S1012(99.5); S1017(100)]	0	1624.74956	High	High	0.0001981	0.0007887	3.38
False	High	[R].YADALFK.[S]		0.00131237	0.000227958	1	1	1	Q96QD5	Q96QD5 [156-162]		0	827.42978	High	High	0.0001981	0.0008849	1.91
False	High	[R].GVNTFSPEGR.[L]	1xPhospho [S6(100)]	0.00120697	0.000227958	1	1	1	P28066	P28066 [11-20]	P28066 1xPhospho [S16(100)]	0	1143.48303	High	High	0.0001981	0.0008217	2.74
False	High	[R].SADVSPTTEGVKR.[R]	1xPhospho [S5(100)]	0.0009671	0.000227958	1	1	1	Q9C040	Q9C040 [424-436]	Q9C040 1xPhospho [S428(100)]	1	1426.65736	High	High	0.0001981	0.0006721	2.22
False	High	[R].NKFGSADNIAHLK.[DN]	1xPhospho [S5(100)]	0.00103284	0.000227958	1	2	1	Q9ULS5	Q9ULS5 [212-224]	Q9ULS5 1xPhospho [S216(100)]	1	1494.71007	High	High	0.0001981	0.0007128	2.71
False	High	[R].GFGFVTFSSMAEVDAAMAARPHSIDGR.[V]	2xOxidation [M10; M17]; 1xPhospho [S23(100)]	0.00102942	0.000227958	1	1	2	P22626	P22626 [63-89]	P22626 1xPhospho [S85(100)]	0	2939.2852	High	High	0.0001981	0.0007113	4.04
False	High	[R].SRSGSSPGLRDGSGTPSR.[H]	2xPhospho [S3(100); S/T]	0.00146568	0.000227958	1	1	1	Q9UQ35	Q9UQ35 [1439-1456]	Q9UQ35 2xPhospho [S1441(100); S/T]	2	1920.79607	High	High	0.0001981	0.0009808	2.63
False	High	[R].LRLDTGPQSLSGK.[S]		0.00167766	0.000227958	1	1	1	P35269	P35269 [423-435]		1	1371.75905	High	High	0.0001981	0.001109	1.61
False	High	[R].LSSLRASTSKSESSQK.[-]	2xPhospho [S7(100); S11(99.3)]	0.00122804	0.000227958	1	1	7	P62753	P62753 [234-249]	P62753 2xPhospho [S240(100); S244(99.3)]	2	1855.81983	High	High	0.0001981	0.0008331	2.81
False	High	[K].KDNDFIYHDRVPDLK.[D]		0.00113861	0.000227958	1	1	1	Q8WUM4	Q8WUM4 [313-327]		2	1874.93954	High	High	0.0001981	0.0007782	2.6
False	High	[K].ETESAPGSPR.[A]	1xPhospho [S8(100)]	0.00118634	0.000227958	1	1	1	Q6PKG0	Q6PKG0 [514-523]	Q6PKG0 1xPhospho [S521(100)]	0	1110.44631	High	High	0.0001981	0.000809	2.68
False	High	[R].SIPGAAEKPKKEIPASPSR.[T]	1xPhospho [S16(99.5)]	0.000986245	0.000227958	1	1	2	Q9NYZ3	Q9NYZ3 [228-246]	Q9NYZ3 1xPhospho [S243(99.5)]	2	2043.06343	High	High	0.0001981	0.0006842	3.37
False	High	[R].GSLPQLVSPIVSR.[S]	1xPhospho [S8(100)]	0.00106785	0.000227958	1	1	1	O75970	O75970 [223-235]	O75970 1xPhospho [S230(100)]	0	1432.75596	High	High	0.0001981	0.0007347	2.2
False	High	[R].ETEAAPTSPPIVPLK.[S]	1xPhospho [S8(100)]	0.0013693	0.000227958	1	1	1	Q7Z3B3	Q7Z3B3 [1075-1089]	Q7Z3B3 1xPhospho [S1082(100)]	0	1629.81353	High	High	0.0001981	0.0009217	1.97
False	High	[R].GSLPQLVSPIVSR.[S]		0.00138894	0.000227958	1	1	1	O75970	O75970 [223-235]		0	1352.78963	High	High	0.0001981	0.0009318	2.0
False	High	[R].SENEDIYYK.[S]		0.00107503	0.000227958	1	1	1	O95490	O95490 [1400-1408]		0	1160.51061	High	High	0.0001981	0.0007396	1.74
False	High	[K].AALLKASPK.[K]		0.00128049	0.000227958	1	1	1	P50914	P50914 [133-141]		1	898.57203	High	High	0.0001981	0.0008658	1.77
False	High	[K].ETAAAAAGAVGPPGSWGAEPSSPAFEQLSR.[G]	1xPhospho [S22(98.4)]	0.00097981	0.000227958	1	1	1	O14686	O14686 [2705-2734]	O14686 1xPhospho [S2726(98.4)]	0	2949.34146	High	High	0.0001981	0.0006792	3.38
False	High	[K].IMSSPLSK.[E]	1xOxidation [M2]; 1xPhospho [S4(99.6)]	0.00126713	0.000227958	1	2	2	P61254	P61254 [29-36]	P61254 1xPhospho [S32(99.6)]	0	958.43151	High	High	0.0001981	0.0008583	2.32
False	High	[K].IMSSPLSK.[E]	1xOxidation [M2]	0.00104319	0.000227958	1	2	2	P61254	P61254 [29-36]		0	878.46518	High	High	0.0001981	0.0007202	1.85
False	High	[K].GSIFVVFDSIESAKKFVETPGQK.[Y]		0.00137907	0.000227958	1	1	1	P05455	P05455 [152-174]		2	2513.32862	High	High	0.0001981	0.0009262	1.7
False	High	[R].GGPASPGGLQGLETRR.[L]	1xPhospho [S5(100)]	0.00144993	0.000227958	1	1	2	Q8NCD3	Q8NCD3 [469-484]	Q8NCD3 1xPhospho [S473(100)]	1	1632.78536	High	High	0.0001981	0.0009707	2.5
False	High	[R].SSSLGNSPERGPLRPFVPEQELLR.[S]	2xPhospho [S7(98.3); S]	0.00122804	0.000227958	1	1	2	Q5SQI0	Q5SQI0 [270-293]	Q5SQI0 2xPhospho [S276(98.3); S]	1	2825.3383	High	High	0.0001981	0.0008328	2.73
False	High	[R].RQYHESEEESEEEEAA.[-]	2xPhospho [S6(100); S10(100)]	0.00122379	0.000227958	1	1	1	Q8N9N8	Q8N9N8 [150-165]	Q8N9N8 2xPhospho [S155(100); S159(100)]	1	2111.71146	High	High	0.0001981	0.0008311	3.74
False	High	[K].SSSLPAYGR.[T]		0.00134046	0.000227958	1	1	1	Q08495	Q08495 [287-295]		0	937.47377	High	High	0.0001981	0.0009035	1.84
False	High	[R].AHSDSNLSASAAER.[I]	1xPhospho [S3(100)]	0.00102602	0.000227958	1	1	2	Q6PEV8	Q6PEV8 [314-327]	Q6PEV8 1xPhospho [S316(100)]	0	1495.61729	High	High	0.0001981	0.0007075	2.76
False	High	[R].SSSLQGMDMASLPPR.[K]	2xOxidation [M7; M9]; 1xPhospho [S3(98.6)]	0.00121534	0.000227958	1	1	7	Q9C0J8	Q9C0J8 [1217-1231]	Q9C0J8 1xPhospho [S1219(98.6)]	0	1688.70195	High	High	0.0001981	0.000827	2.33
False	High	[K].SINHQIESPSER.[R]	1xPhospho [S8(100)]	0.00124957	0.000227958	1	1	1	Q9UPQ0	Q9UPQ0 [966-977]	Q9UPQ0 1xPhospho [S973(100)]	0	1476.64786	High	High	0.0001981	0.0008469	2.96
False	High	[-].MTEWETAAPAVAETPDIK.[L]	1xMet-loss+Acetyl [N-Term]; 1xPhospho [T14(100)]	0.00102942	0.000227958	1	1	1	P46782	P46782 [1-18]	P46782 1xMet-loss+Acetyl [N-Term]; 1xPhospho [T14(100)]	0	1950.87323	High	High	0.0001981	0.0007105	2.48
False	High	[R].RQVGPPSFVPDSPSIPVGSPNFSSVK.[Q]	2xPhospho [S12(96); S19(96)]	0.00145516	0.000227958	1	1	1	Q8NEZ4	Q8NEZ4 [3508-3533]	Q8NEZ4 2xPhospho [S3519(96); S3526(96)]	1	2842.32125	High	High	0.0001981	0.0009743	2.94
False	High	[K].YEQGFITDPVVLSPKDR.[V]	1xPhospho [S13(100)]	0.00174748	0.000227958	1	1	1	P12268	P12268 [110-126]	P12268 1xPhospho [S122(100)]	1	2043.9787	High	High	0.0001981	0.001153	3.16
False	High	[R].MSEGRGLPPPPR.[R]	1xOxidation [M1]	0.00107503	0.000227958	1	1	1	Q15424	Q15424 [807-818]		1	1309.66813	High	High	0.0001981	0.0007385	1.3
False	High	[R].SLQTTSPPVVAPGNENGLAVPVPLRK.[S]	1xPhospho [T4(97.9)]	0.00147098	0.000227958	1	1	1	O94804	O94804 [387-412]	O94804 1xPhospho [T390(97.9)]	1	2721.43351	High	High	0.0001981	0.0009821	2.13
False	High	[-].MTDSKYFTTTK.[K]	1xMet-loss+Acetyl [N-Term]	0.00134046	0.000227958	1	1	1	Q10567	Q10567 [1-11]	Q10567 1xMet-loss+Acetyl [N-Term]	1	1233.59976	High	High	0.0001981	0.0009032	1.45
False	High	[K].SEETLDEGPPKYTK.[S]		0.00143954	0.000227958	1	1	1	Q00688	Q00688 [100-113]		1	1593.76426	High	High	0.0001981	0.0009629	2.26
False	High	[R].SSPQLDPLR.[K]	1xPhospho [S]	0.00103973	0.000227958	1	1	1	Q8ND56	Q8ND56 [182-190]		0	1092.50852	High	High	0.0001981	0.0007163	2.31
False	High	[K].EVAGMDYLAVPSPLAWSK.[A]	1xOxidation [M5]	0.00168387	0.000227958	1	1	1	Q14934	Q14934 [371-388]		0	1949.96773	High	High	0.0001981	0.001112	1.9
False	High	[R].YRSDSQDEVEK.[G]	1xPhospho [S5(99.7)]	0.00133573	0.000227958	1	1	1	Q15390	Q15390 [286-296]	Q15390 1xPhospho [S290(99.7)]	1	1435.57369	High	High	0.0001981	0.0008994	1.91
False	High	[R].GGGAGQPLPLVSPPFSVPVQNGAQPPSK.[I]	1xPhospho [S12(98.3)]	0.00153076	0.000227958	1	1	2	Q96RK0	Q96RK0 [935-962]	Q96RK0 1xPhospho [S946(98.3)]	0	2763.38656	High	High	0.0001981	0.00102	2.68
False	High	[K].KAVPVESPVQKV.[-]	1xPhospho [S7(100)]	0.00147098	0.000227958	1	1	1	Q8TB61	Q8TB61 [421-432]	Q8TB61 1xPhospho [S427(100)]	2	1360.72359	High	High	0.0001981	0.0009847	2.77
False	High	[R].YREASPLSSNKLILR.[D]	1xPhospho [S5(100)]	0.00155321	0.000227958	1	1	1	Q9Y462	Q9Y462 [455-469]	Q9Y462 1xPhospho [S459(100)]	2	1826.95242	High	High	0.0001981	0.001035	2.7
False	High	[R].GSNEEQVNGSPLER.[R]	1xPhospho [S10(100)]	0.00111187	0.000227958	1	1	1	Q9UHF7	Q9UHF7 [969-982]	Q9UHF7 1xPhospho [S978(100)]	0	1595.66972	High	High	0.0001981	0.0007612	2.95
False	High	[K].KDAPTSPASVASSSSTPSSK.[T]	1xPhospho [T/S]	0.00111187	0.000227958	1	1	1	Q04726	Q04726 [281-300]		1	1971.89067	High	High	0.0001981	0.0007629	2.24
False	High	[R].KDDEDEEEEEEVSDS.[-]	1xPhospho [S15(99.5)]	0.00128049	0.000227958	1	1	1	Q8TAD8	Q8TAD8 [382-396]	Q8TAD8 1xPhospho [S396(99.5)]	1	1863.61753	High	High	0.0001981	0.0008675	2.87
False	High	[R].SSRSSPELTR.[K]	2xPhospho [S5(100); S/T]	0.00149239	0.000227958	1	1	2	Q9UQ35	Q9UQ35 [1690-1699]	Q9UQ35 2xPhospho [S1694(100); S/T]	1	1279.50794	High	High	0.0001981	0.0009952	3.01
False	High	[R].LNATASLEQER.[S]	1xPhospho [S6(100)]	0.00125831	0.000227958	1	1	1	O76024	O76024 [27-37]	O76024 1xPhospho [S32(100)]	0	1311.59404	High	High	0.0001981	0.0008529	2.66
False	High	[R].SSSAASMAEEEASAVSTAAAQFTK.[L]	1xOxidation [M7]; 1xPhospho [S13(96.5)]	0.00132632	0.000227958	1	1	2	Q9HCK8	Q9HCK8 [2218-2241]	Q9HCK8 1xPhospho [S2230(96.5)]	0	2428.02216	High	High	0.0001981	0.0008939	2.31
False	High	[R].SLQEEQSRPPTAVSSPGGPAR.[A]	1xPhospho [S/T]	0.00128049	0.000227958	1	1	1	Q9BWU0	Q9BWU0 [130-150]		0	2231.04521	High	High	0.0001981	0.0008665	2.64
False	High	[R].SEGSEYEEIPKRR.[R]		0.00132165	0.000227958	1	1	1	P48634	P48634 [1089-1101]		2	1579.77107	High	High	0.0001981	0.0008906	2.06
False	High	[R].GGGLRLPLLPPESPGPLRQR.[H]		0.00133102	0.000227958	1	1	1	Q14160	Q14160 [841-860]		2	2110.22437	High	High	0.0001981	0.0008969	2.68
False	High	[K].RRLDDQESPVYAAQQR.[R]	1xPhospho [S8(100)]	0.00153076	0.000227958	1	1	1	Q96ST3	Q96ST3 [3-18]	Q96ST3 1xPhospho [S10(100)]	2	2011.93454	High	High	0.0001981	0.001021	2.41
False	High	[K].GSLVGLVDYPDDEEEDEEEESSPRKRPR.[L]	1xPhospho [S/Y]	0.00104319	0.000227958	1	1	1	Q5MIZ7	Q5MIZ7 [819-846]		2	3312.45398	High	High	0.0001981	0.0007184	4.26
False	High	[R].GSLSPRSPVSSLQIR.[Y]	2xPhospho [S4(100); S7(100)]	0.0011582	0.000227958	1	1	2	P55197	P55197 [683-697]	P55197 2xPhospho [S686(100); S689(100)]	1	1743.81904	High	High	0.0001981	0.000791	3.09
False	High	[R].SEIKGFYDPPR.[R]		0.00157605	0.000227958	1	1	1	P31942	P31942 [94-104]		1	1308.65828	High	High	0.0001981	0.001047	1.48
False	High	[K].SSSISEEKGDSDDEKPR.[K]	2xPhospho [S3(100); S11(100)]	0.0017217	0.000227958	1	1	1	Q9UKV3	Q9UKV3 [206-222]	Q9UKV3 2xPhospho [S208(100); S216(100)]	1	2025.76858	High	High	0.0001981	0.001137	3.03
False	High	[R].YSDLDFEK.[V]		0.00174099	0.000227958	1	2	1	O60241	O60241 [1466-1473]		0	1016.45712	High	High	0.0001981	0.001148	1.75
False	High	[R].ESTHQSEDVFLPSPR.[D]		0.00133573	0.000227958	1	1	1	Q13017	Q13017 [956-970]		0	1728.81875	High	High	0.0001981	0.0009014	2.41
False	High	[R].NLFNQELLSPSKR.[S]	1xPhospho [S9(100)]	0.00097981	0.000227958	1	1	1	Q7Z2Z1	Q7Z2Z1 [915-927]	Q7Z2Z1 1xPhospho [S923(100)]	1	1625.8047	High	High	0.0001981	0.0006798	2.82
False	High	[R].ESQMTPSHGGSPVGPPQLPIMSSLR.[Q]	1xOxidation [M4]; 1xPhospho [S2(98.8)]	0.00123231	0.000227958	1	1	1	P55201	P55201 [916-940]	P55201 1xPhospho [S917(98.8)]	0	2686.23646	High	High	0.0001981	0.0008367	2.59
False	High	[K].GSETPGATPGSK.[I]	1xPhospho [T4(100)]	0.00147098	0.000227958	1	1	1	O75533	O75533 [241-252]	O75533 1xPhospho [T244(100)]	0	1168.48817	High	High	0.0001981	0.0009841	2.18
False	High	[K].RQDSMEALQMDR.[S]	2xOxidation [M5; M10]; 1xPhospho [S4(100)]	0.00107503	0.000227958	1	1	1	Q8TDR0	Q8TDR0 [473-484]	Q8TDR0 1xPhospho [S476(100)]	1	1591.62403	High	High	0.0001981	0.0007392	2.41
False	High	[R].ISSTPTTETIR.[G]		0.00101925	0.000227958	1	1	1	Q96QE3	Q96QE3 [600-610]		0	1205.63721	High	High	0.0001981	0.000704	2.55
False	High	[K].GSETPGATPGSK.[I]		0.00136444	0.000227958	1	1	1	O75533	O75533 [241-252]		0	1088.52184	High	High	0.0001981	0.0009189	1.79
False	High	[K].ESLKEEDESDDDNM.[-]	1xOxidation [M14]	0.00111943	0.000227958	1	1	1	P25788	P25788 [242-255]		1	1671.6174	High	High	0.0001981	0.0007675	2.5
False	High	[R].LMGSPPVPGPSAALTTMQLFSK.[Q]	2xOxidation [M2; M17]; 1xPhospho [S4(100)]	0.00139888	0.000227958	1	1	2	Q9NVF7	Q9NVF7 [232-253]	Q9NVF7 1xPhospho [S235(100)]	0	2342.11718	High	High	0.0001981	0.0009388	3.27
False	High	[R].SSTDSLPGPISR.[Q]		0.0010092	0.000227958	1	1	1	Q9HCD5	Q9HCD5 [377-388]		0	1216.61681	High	High	0.0001981	0.0006982	1.73
False	High	[K].SSTGEASENGLEDIDR.[I]	1xPhospho [S/T]	0.00111564	0.000227958	1	1	1	Q9BQ70	Q9BQ70 [137-152]		0	1759.70181	High	High	0.0001981	0.000765	1.98
False	High	[R].RPTFVPQWYVQQMK.[R]	1xOxidation [M13]	0.00107143	0.000227958	1	1	1	Q7Z2W4	Q7Z2W4 [682-695]		0	1823.92614	High	High	0.0001981	0.0007377	2.49
False	High	[R].SESLESPRGER.[L]		0.00113861	0.000227958	1	1	1	Q92974	Q92974 [643-653]		1	1246.60222	High	High	0.0001981	0.0007792	1.87
False	High	[K].SLLEIQQEEAR.[Q]		0.00105367	0.000227958	1	1	1	Q6Y7W6	Q6Y7W6 [1001-1011]		0	1315.68522	High	High	0.0001981	0.0007253	1.95
False	High	[R].ESEKQQDSQPEEVMDVLEMVENVK.[H]	2xOxidation [M14; M19]; 1xPhospho [S2(100)]	0.00160517	0.000227958	1	1	1	Q9H307	Q9H307 [374-397]	Q9H307 1xPhospho [S375(100)]	1	2932.24754	High	High	0.0001981	0.001066	2.26
False	High	[K].GSDASWKNDQEPPPEALDFSDDEKEK.[E]	1xPhospho [S20(100)]	0.00152521	0.000227958	1	1	2	Q96HR8	Q96HR8 [296-321]	Q96HR8 1xPhospho [S315(100)]	2	3014.25751	High	High	0.0001981	0.001018	3.03
False	High	[R].SLLDSDDSSDLLDFALSASRPESR.[K]		0.00140389	0.000227958	1	1	1	Q5TGY3	Q5TGY3 [842-865]		0	2596.23729	High	High	0.0001981	0.0009409	2.17
False	High	[R].ESEDDPESEPDDHEKR.[I]	1xPhospho [S2(99.4)]	0.00170266	0.000227958	1	1	2	P16383	P16383 [173-188]	P16383 1xPhospho [S174(99.4)]	1	1993.72948	High	High	0.0001981	0.001124	1.87
False	High	[K].SESMPVQLNK.[G]	1xOxidation [M4]	0.00133102	0.000227958	1	1	1	Q92609	Q92609 [520-529]		0	1148.5616	High	High	0.0001981	0.0008967	1.76
False	High	[R].LQDYEEKTK.[K]	1xPhospho [Y4(100)]	0.00126713	0.000227958	1	1	2	P15311	P15311 [351-359]	P15311 1xPhospho [Y354(100)]	1	1233.53988	High	High	0.0001981	0.000859	1.56
False	High	[R].SSTPSPSPLNLSSSR.[N]	1xPhospho [S7(100)]	0.00132632	0.000227958	1	1	1	P37275	P37275 [700-714]	P37275 1xPhospho [S706(100)]	0	1596.72651	High	High	0.0001981	0.0008934	2.06
False	High	[R].GGTLGGGTLGPPSPPGAPSPPEPGGEIELVFRPHPLLVEK.[G]	2xPhospho [T3(97.4); S19(99.9)]	0.00126713	0.000227958	1	1	2	Q06587	Q06587 [236-275]	Q06587 2xPhospho [T238(97.4); S254(99.9)]	0	4071.00282	High	High	0.0001981	0.0008581	4.04
False	High	[K].GSFKDDPQLYQEIQER.[G]		0.00139888	0.000227958	1	1	1	Q5VV41	Q5VV41 [207-222]		1	1952.93485	High	High	0.0001981	0.0009403	2.22
False	High	[K].KETQSPEQVK.[S]	1xPhospho [S5(99.7)]	0.00108958	0.000227958	1	1	1	Q9NYF8	Q9NYF8 [492-501]	Q9NYF8 1xPhospho [S496(99.7)]	1	1253.57732	High	High	0.0001981	0.0007489	2.54
False	High	[R].LSSTDDGYIDLQFK.[K]	1xPhospho [S2(98.7)]	0.00137907	0.000227958	1	1	1	Q96A57	Q96A57 [22-35]	Q96A57 1xPhospho [S23(98.7)]	0	1681.73567	High	High	0.0001981	0.0009262	2.11
False	High	[R].NLETLPSFSSDEEDSVAK.[N]	1xPhospho [S/T]	0.00103628	0.000227958	1	1	1	Q9ULL5	Q9ULL5 [1373-1390]		0	2047.87435	High	High	0.0001981	0.0007153	2.47
False	High	[K].ESSTSEGADQKMSSPEDDSDTKR.[L]	2xPhospho [S13(100); S14(100)]	0.00107503	0.000227958	1	1	1	Q15424	Q15424 [371-393]	Q15424 2xPhospho [S383(100); S384(100)]	2	2646.97502	High	High	0.0001981	0.0007391	2.69
False	High	[R].RQSVGDFVSGALNK.[F]	1xPhospho [S3(100)]	0.00131237	0.000227958	1	1	2	Q6P4F7	Q6P4F7 [283-296]	Q6P4F7 1xPhospho [S285(100)]	1	1557.7421	High	High	0.0001981	0.0008867	2.64
False	High	[R].MTNGAMNVEIGNPTYK.[M]	2xOxidation [M1; M6]	0.00137907	0.000227958	1	1	1	Q07954	Q07954 [4459-4474]		0	1771.79895	High	High	0.0001981	0.0009274	1.64
False	High	[R].NAYAVLYDIILK.[N]		0.00141397	0.000227958	1	1	1	Q06323	Q06323 [221-232]		0	1395.78823	High	High	0.0001981	0.000948	1.51
False	High	[K].GSGLGSPTSSFNSTVFGPSSLNSLR.[Q]	1xPhospho [S6(98.9)]	0.00104319	0.000227958	1	1	1	O43524	O43524 [420-444]	O43524 1xPhospho [S425(98.9)]	0	2536.17154	High	High	0.0001981	0.0007197	3.63
False	High	[K].YSSLEQSER.[R]		0.00131237	0.000227958	1	1	1	O95149	O95149 [35-43]		0	1098.50619	High	High	0.0001981	0.0008849	2.13
False	High	[R].SSSPIPLTPSK.[E]	1xPhospho [S3(98.9)]	0.00124957	0.000227958	1	1	1	Q8N5Y2	Q8N5Y2 [398-408]	Q8N5Y2 1xPhospho [S400(98.9)]	0	1193.58135	High	High	0.0001981	0.0008459	1.61
False	High	[K].SILPYPVSPK.[Q]	1xPhospho [S8(100)]	0.00171533	0.000227958	1	1	3	Q8IWI9	Q8IWI9 [917-926]	Q8IWI9 1xPhospho [S924(100)]	0	1180.60135	High	High	0.0001981	0.001131	2.48
False	High	[K].SILPYPVSPK.[Q]		0.00134999	0.000227958	1	1	1	Q8IWI9	Q8IWI9 [917-926]		0	1100.63502	High	High	0.0001981	0.0009093	2.08
False	High	[R].AGGIETIANEYSDR.[C]		0.00137417	0.000227958	1	1	1	P34932	P34932 [20-33]		0	1495.70233	High	High	0.0001981	0.0009234	1.81
False	High	[R].SSPNVANQPPSPGGK.[S]		0.00123659	0.000227958	1	1	1	P55196	P55196 [1172-1186]		0	1436.71283	High	High	0.0001981	0.00084	1.5
False	High	[R].KELQAEATVSGSPEAPGTNVVSEPR.[E]	1xPhospho [S/T]	0.00135479	0.000227958	1	1	1	Q9BZV1	Q9BZV1 [85-109]		1	2633.24543	High	High	0.0001981	0.0009134	2.43
False	High	[R].GGSISVQVNSIKFDSE.[-]	1xDehydrated [S15(100)]	0.00126713	0.000227958	1	1	1	Q14978	Q14978 [684-699]	Q14978 1xDehydrated [S698(100)]	1	1648.81769	High	High	0.0001981	0.0008591	2.24
False	High	[R].SSSPVTELASR.[S]	1xPhospho [S3(100)]	0.0013693	0.000227958	1	1	2	Q9UQ35	Q9UQ35 [1101-1111]	Q9UQ35 1xPhospho [S1103(100)]	0	1213.54602	High	High	0.0001981	0.0009213	2.32
False	High	[R].KENPSPLFSIKK.[T]	1xPhospho [S5(100)]	0.00107503	0.000227958	1	1	1	Q9P1Y6	Q9P1Y6 [810-821]	Q9P1Y6 1xPhospho [S814(100)]	2	1467.76071	High	High	0.0001981	0.0007396	2.51
False	High	[R].RQQEGFKGTFPDAR.[E]		0.00103284	0.000227958	1	1	1	Q15233	Q15233 [365-378]		2	1636.81903	High	High	0.0001981	0.0007117	2.48
False	High	[R].GSFSLYSR.[D]		0.00174748	0.000227958	1	1	1	Q99081	Q99081 [115-122]		0	916.45231	High	High	0.0001981	0.001152	1.89
False	High	[K].GSFSDTGLGDGK.[M]	1xPhospho [S4(100)]	0.00150869	0.000227958	1	1	2	Q9Y2W1	Q9Y2W1 [376-387]	Q9Y2W1 1xPhospho [S379(100)]	0	1220.48309	High	High	0.0001981	0.001007	2.32
False	High	[R].SESAPTLHPYSPLSPK.[G]	2xPhospho [S11(100); S14(100)]	0.00166531	0.000227958	1	1	1	Q8WUF5	Q8WUF5 [100-115]	Q8WUF5 2xPhospho [S110(100); S113(100)]	0	1870.80239	High	High	0.0001981	0.001104	3.07
False	High	[R].NLESHLMSPAEIPGQPVPK.[N]	1xOxidation [M7]; 1xPhospho [S8(100)]	0.00101588	0.000227958	1	1	2	Q9NRA8	Q9NRA8 [506-524]	Q9NRA8 1xPhospho [S513(100)]	0	2140.01443	High	High	0.0001981	0.0007022	3.31
False	High	[R].SSSPVTELASRSPIRQDR.[G]	2xPhospho [S3(97.7); S12(98.8)]	0.00138399	0.000227958	1	1	1	Q9UQ35	Q9UQ35 [1101-1118]	Q9UQ35 2xPhospho [S1103(97.7); S1112(98.8)]	2	2145.96895	High	High	0.0001981	0.0009307	2.66
False	High	[K].SSSQENLLDEVMK.[S]	1xOxidation [M12]; 1xPhospho [S]	0.00110438	0.000227958	1	1	1	Q3V6T2	Q3V6T2 [1700-1712]		0	1575.6608	High	High	0.0001981	0.0007569	2.41
False	High	[K].ESQYGFTPGNGQMPR.[G]	1xOxidation [M13]	0.00146568	0.000227958	1	1	1	Q9NP73	Q9NP73 [712-726]		0	1684.73839	High	High	0.0001981	0.0009799	1.41
False	High	[K].EVDKTPPPQPPLISSMDSISQK.[S]	1xOxidation [M16]	0.00125831	0.000227958	1	1	1	Q92625	Q92625 [314-335]		1	2410.21702	High	High	0.0001981	0.0008528	3.17
False	High	[R].SLQYEYKANSNLVLQADR.[S]		0.00151417	0.000227958	1	1	1	O75643	O75643 [8-25]		1	2112.07201	High	High	0.0001981	0.00101	1.8
False	High	[R].SSPHGSLGSVVNSLSGLKLDNILSGPK.[I]	2xPhospho [S]	0.00166531	0.000227958	1	1	1	Q5VZ89	Q5VZ89 [1332-1358]		1	2823.36893	High	High	0.0001981	0.001103	2.37
False	High	[K].FAELKEK.[I]		0.00126713	0.000227958	2	3	1	Q05639; P68104	Q05639 [372-378]; P68104 [372-378]		1	864.48254	High	High	0.0001981	0.0008586	1.77
False	High	[K].AASVPVKGSLGQGTAPVLPGK.[T]	1xPhospho [S9(98.9)]	0.001647	0.000227958	1	1	1	Q13428	Q13428 [726-746]	Q13428 1xPhospho [S734(98.9)]	1	2014.07327	High	High	0.0001981	0.001092	2.55
False	High	[R].SRTPLLPR.[K]	1xDehydrated [S1(100)]	0.0013693	0.000227958	1	1	1	Q9UQ35	Q9UQ35 [2032-2039]	Q9UQ35 1xDehydrated [S2032(100)]	1	921.56286	High	High	0.0001981	0.0009213	2.08
False	High	[R].RSPTKSSLDYR.[R]	1xPhospho [S2(100)]	0.00155888	0.000227958	1	1	2	Q96PK6	Q96PK6 [626-636]	Q96PK6 1xPhospho [S627(100)]	2	1389.65222	High	High	0.0001981	0.001038	2.27
False	High	[R].SRTPLISR.[R]	1xPhospho [S1(100)]	0.00126271	0.000227958	1	1	1	Q9UQ35	Q9UQ35 [1878-1885]	Q9UQ35 1xPhospho [S1878(100)]	1	1009.51902	High	High	0.0001981	0.0008555	2.36
False	High	[R].AASPVLLSSNSQKS.[-]	1xPhospho [S3(100)]	0.00108592	0.000227958	1	1	1	P41970	P41970 [394-407]	P41970 1xPhospho [S396(100)]	1	1468.70431	High	High	0.0001981	0.0007447	2.2
False	High	[R].SRTPSLPTPPTREPK.[K]	1xPhospho [S/T]	0.00111943	0.000227958	1	1	2	P10636	P10636 [527-541]		2	1743.87893	High	High	0.0001981	0.0007676	2.51
False	High	[R].RSPSPYYSR.[YG]	1xPhospho [S2(100)]	0.00118227	0.000227958	2	2	3	Q13595; P62995	Q13595 [259-267]; P62995 [263-271]	Q13595 1xPhospho [S260(100)]; P62995 1xPhospho [S264(100)]	1	1192.51466	High	High	0.0001981	0.000805	2.62
False	High	[R].GFIDQNLSPTK.[G]	1xPhospho [S8(99.5)]	0.00107143	0.000227958	1	1	1	Q14188	Q14188 [17-27]	Q14188 1xPhospho [S24(99.5)]	0	1299.59806	High	High	0.0001981	0.0007364	2.23
False	High	[R].HVTLPSSPR.[S]	1xPhospho [S7(99.7)]	0.0011582	0.000227958	1	1	3	Q5T4S7	Q5T4S7 [2713-2721]	Q5T4S7 1xPhospho [S2719(99.7)]	0	1073.51394	High	High	0.0001981	0.0007904	3.01
False	High	[K].FADEHVPGSPFTVK.[I]	1xPhospho [S9(99.3)]	0.00125831	0.000227958	1	1	1	O75369	O75369 [2075-2088]	O75369 1xPhospho [S2083(99.3)]	0	1610.72505	High	High	0.0001981	0.000852	2.38
False	High	[R].NDSGEENVPLDLTREPSDNLR.[E]	1xPhospho [S3(100)]	0.00112705	0.000227958	1	1	1	Q6R327	Q6R327 [19-39]	Q6R327 1xPhospho [S21(100)]	1	2450.08312	High	High	0.0001981	0.0007711	2.67
False	High	[K].RSNSQSYIGRPIHLDK.[I]	1xPhospho [S4(100)]	0.00118227	0.000227958	1	1	1	Q15139	Q15139 [246-261]	Q15139 1xPhospho [S249(100)]	1	1950.95455	High	High	0.0001981	0.0008043	2.81
False	High	[K].ALIAAQLDNAIEKELLER.[L]		0.00108958	0.000227958	1	1	1	Q9BXY0	Q9BXY0 [152-169]		1	2010.12298	High	High	0.0001981	0.0007483	1.63
False	High	[K].SSAPADSERGPKPEPPGSGSPAPPR.[R]	1xPhospho [S20(99.1)]	0.00102602	0.000227958	1	1	2	Q9UKJ3	Q9UKJ3 [721-745]	Q9UKJ3 1xPhospho [S740(99.1)]	1	2508.15147	High	High	0.0001981	0.0007076	3.07
False	High	[R].SSARLSQSSQDSSPVR.[N]	1xPhospho [S6(99.3)]	0.00123659	0.000227958	1	1	1	O95251	O95251 [45-60]	O95251 1xPhospho [S50(99.3)]	1	1771.79705	High	High	0.0001981	0.0008381	2.07
False	High	[R].EYWDYESHVVEWGNQDDYQLVR.[K]		0.00102262	0.000227958	1	2	1	P68400	P68400 [22-43]		0	2830.23796	High	High	0.0001981	0.0007065	2.36
False	High	[R].SSDELDAWTDFR.[S]	1xPhospho [S/T]	0.00135479	0.000227958	1	1	1	O43524	O43524 [299-310]		0	1521.58934	High	High	0.0001981	0.0009128	1.93
False	High	[K].HYRGPAGDATVASEK.[E]	1xPhospho [Y2(100)]	0.00107143	0.000227958	1	1	1	Q15758	Q15758 [523-537]	Q15758 1xPhospho [Y524(100)]	1	1638.72718	High	High	0.0001981	0.0007375	1.85
False	High	[R].SSDPWSNSHFPHEN.[-]	1xPhospho [S]	0.00149239	0.000227958	1	1	1	Q92545	Q92545 [1870-1883]		0	1720.63875	High	High	0.0001981	0.0009979	1.73
False	High	[K].INKSESVVYADIR.[K]		0.00105016	0.000227958	1	1	1	O95297	O95297 [255-267]		1	1493.79583	High	High	0.0001981	0.0007227	2.4
False	High	[R].FAGLSLVQLNELLEDEGQLTEMVQK.[M]	1xOxidation [M22]	0.00153076	0.000227958	1	1	2	Q9H9H4	Q9H9H4 [10-34]		0	2820.43355	High	High	0.0001981	0.00102	1.84
False	High	[R].GFGSEEGSR.[A]	1xPhospho [S4(100)]	0.00150323	0.000227958	1	1	1	Q9Y5S9	Q9Y5S9 [39-47]	Q9Y5S9 1xPhospho [S42(100)]	0	1005.36733	High	High	0.0001981	0.001004	2.26
False	High	[K].RSRPTSFADELAAR.[I]	1xPhospho [S6(99.5)]	0.000973428	0.000227958	2	2	1	Q9Y4E1; Q641Q2	Q9Y4E1 [283-296]; Q641Q2 [283-296]	Q9Y4E1 1xPhospho [S288(99.5)]; Q641Q2 1xPhospho [S288(99.5)]	1	1656.78536	High	High	0.0001981	0.0006756	2.9
False	High	[R].HTSAEEEEPPPVK.[I]	1xPhospho [S3(100)]	0.000960824	0.000227958	1	1	3	Q9BZ95	Q9BZ95 [455-467]	Q9BZ95 1xPhospho [S457(100)]	0	1529.65194	High	High	0.0001981	0.000668	2.61
False	High	[R].INPPSSGGTSSSPIK.[A]	1xPhospho [T/S]	0.00116615	0.000227958	1	1	2	P14859	P14859 [437-451]		0	1508.69923	High	High	0.0001981	0.0007968	2.03
False	High	[R].HSSYPAGTEDDEGMGEEPSPFR.[G]	1xOxidation [M14]; 1xPhospho [S3(100)]	0.00124522	0.000227958	1	1	1	Q92934	Q92934 [73-94]	Q92934 1xPhospho [S75(100)]	0	2490.93915	High	High	0.0001981	0.0008445	2.67
False	High	[R].AGLGSPERPPKTSPGSPR.[L]	2xPhospho [T12(99.4); S16(100)]	0.00113089	0.000227958	1	1	6	Q9H6F5	Q9H6F5 [54-71]	Q9H6F5 2xPhospho [T65(99.4); S69(100)]	1	1950.88343	High	High	0.0001981	0.0007731	4.15
False	High	[R].FANYIDKVR.[F]		0.00119043	0.000227958	1	1	1	P08670	P08670 [114-122]		1	1125.60512	High	High	0.0001981	0.0008096	2.05
False	High	[R].SDSPENKYSDSTGHSK.[A]	1xPhospho [S3(99.5)]	0.00106428	0.000227958	1	1	1	Q9BTA9	Q9BTA9 [62-77]	Q9BTA9 1xPhospho [S64(99.5)]	1	1818.71779	High	High	0.0001981	0.0007327	1.95
False	High	[R].SRSPLLNDRR.[S]	2xPhospho [S1(100); S3(100)]	0.00164094	0.000227958	1	1	4	Q13523	Q13523 [366-375]	Q13523 2xPhospho [S366(100); S368(100)]	2	1373.60865	High	High	0.0001981	0.001085	2.3
False	High	[K].ALKGLGSSPDLELLLR.[S]	1xPhospho [S]	0.00103284	0.000227958	1	1	1	Q9NQQ7	Q9NQQ7 [329-344]		1	1761.95103	High	High	0.0001981	0.0007122	3.05
False	High	[R].SRSPSSPELNNK.[C]	1xPhospho [S1(98.8)]	0.00139888	0.000227958	1	1	1	Q9UQ35	Q9UQ35 [1497-1508]	Q9UQ35 1xPhospho [S1497(98.8)]	1	1395.6264	High	High	0.0001981	0.0009404	1.55
False	High	[K].FANLTPSR.[T]		0.000973428	0.000227958	1	1	1	O15027	O15027 [2050-2057]		0	905.48394	High	High	0.0001981	0.0006749	2.37
False	High	[K].SRSPVDLRGK.[S]	2xPhospho [S1(100); S3(100)]	0.00106785	0.000227958	1	1	1	Q13523	Q13523 [292-301]	Q13523 2xPhospho [S292(100); S294(100)]	2	1274.56539	High	High	0.0001981	0.0007339	2.47
False	High	[K].SLSLESTDR.[G]		0.00126713	0.000227958	1	1	1	Q5VT25	Q5VT25 [1719-1727]		0	1007.50038	High	High	0.0001981	0.0008573	1.98
False	High	[K].FAMEPEEFDSDTLREFVTAFKK.[G]	1xOxidation [M3]	0.00101925	0.000227958	1	1	1	P13667	P13667 [486-507]		2	2653.24905	High	High	0.0001981	0.0007034	1.64
False	High	[R].SRSRTPLLPR.[K]	2xPhospho [S1(100); S3(100)]	0.00116615	0.000227958	1	1	3	Q9UQ35	Q9UQ35 [2030-2039]	Q9UQ35 2xPhospho [S2030(100); S2032(100)]	2	1342.63923	High	High	0.0001981	0.0007949	2.41
False	High	[R].SLSPILPGR.[H]	1xPhospho [S3(100)]	0.00153076	0.000227958	1	1	1	Q6ZSZ5	Q6ZSZ5 [1289-1297]	Q6ZSZ5 1xPhospho [S1291(100)]	0	1019.52852	High	High	0.0001981	0.001019	2.54
False	High	[R].SRSRTPPVTR.[R]	1xPhospho [S1(99.5)]	0.00172811	0.000227958	1	1	2	Q9UQ35	Q9UQ35 [1923-1932]; [1946-1955]; [1958-1967]	Q9UQ35 1xPhospho [S1923(99.5)]; 1xPhospho [S1946(99.5)]; 1xPhospho [S1958(99.5)]	2	1236.62086	High	High	0.0001981	0.00114	1.5
False	High	[K].YSQVLANGLDNK.[L]		0.00108592	0.000227958	1	1	1	P62269	P62269 [95-106]		0	1321.67466	High	High	0.0001981	0.0007452	2.14
False	High	[K].LNLTLSPAK.[K]	1xPhospho [S6(100)]	0.00146568	0.000227958	1	1	1	Q9UKL3	Q9UKL3 [562-570]	Q9UKL3 1xPhospho [S567(100)]	0	1036.54384	High	High	0.0001981	0.0009788	2.4
False	High	[K].GFGGKYGVQK.[D]		0.0013596	0.000227958	1	1	1	Q14247	Q14247 [305-314]		1	1040.55236	High	High	0.0001981	0.0009147	1.65
False	High	[R].HTPFYALPSSLERTPTK.[M]		0.00102262	0.000227958	1	1	1	Q9ULM3	Q9ULM3 [394-410]		1	1945.01779	High	High	0.0001981	0.0007057	1.64
False	High	[R].SRSWPASPR.[G]		0.00146041	0.000227958	1	1	1	Q86YD1	Q86YD1 [34-42]		1	1043.5381	High	High	0.0001981	0.0009754	2.05
False	High	[R].IPTAGIYGASYVPFAAPATATIATLQK.[N]		0.00119454	0.000227958	1	1	1	A0AV96	A0AV96 [531-557]		0	2693.45488	High	High	0.0001981	0.0008138	2.12
False	High	[-].MSFIPVAEDSDFPIHNLPYGVFSTR.[G]	1xMet-loss+Acetyl [N-Term]	0.00119454	0.000227958	1	1	1	P16930	P16930 [1-25]	P16930 1xMet-loss+Acetyl [N-Term]	0	2750.34606	High	High	0.0001981	0.0008127	2.12
False	High	[K].IPSTPKLIPK.[V]	1xPhospho [T4(100)]	0.0015993	0.000227958	1	1	2	Q9HC35	Q9HC35 [198-207]	Q9HC35 1xPhospho [T201(100)]	1	1173.66429	High	High	0.0001981	0.001062	2.58
False	High	[R].GGTPAFLPSSLSPQSSLPASR.[A]	1xPhospho [T3(99.9)]	0.00108592	0.000227958	1	1	1	Q96JY6	Q96JY6 [255-275]	Q96JY6 1xPhospho [T257(99.9)]	0	2137.03252	High	High	0.0001981	0.0007453	2.22
False	High	[RK].EYQDLLNVK.[M]		0.00120697	0.000227958	4	6	1	P08670; P07196; P07197; Q16352	P08670 [382-390]; P07196 [371-379]; P07197 [383-391]; Q16352 [378-386]		0	1121.58372	High	High	0.0001981	0.0008203	1.77
False	High	[R].RSFSADNFIGIQR.[S]		0.00168387	0.000227958	1	1	1	Q8N7R7	Q8N7R7 [341-353]		1	1510.7761	High	High	0.0001981	0.001113	2.25
False	High	[R].KANYAVDAYFR.[E]		0.00124522	0.000227958	2	2	1	O60264; P28370	O60264 [739-749]; P28370 [754-764]		1	1317.65861	High	High	0.0001981	0.0008434	2.17
False	High	[R].GSRPGPGWAGSPK.[T]	1xPhospho [S11(100)]	0.00103284	0.000227958	1	1	1	Q96PV7	Q96PV7 [775-787]	Q96PV7 1xPhospho [S785(100)]	0	1333.60488	High	High	0.0001981	0.0007124	3.15
False	High	[R].ISRFDTMYDGPSYSK.[F]	1xOxidation [M7]	0.00122804	0.000227958	1	1	1	Q9ULJ8	Q9ULJ8 [124-138]		1	1782.80033	High	High	0.0001981	0.0008329	2.05
False	High	[R].RRSPSPYYSR.[YG]	2xPhospho [S3(100); S5(100)]	0.0010092	0.000227958	2	2	15	Q13595; P62995	Q13595 [258-267]; P62995 [262-271]	Q13595 2xPhospho [S260(100); S262(100)]; P62995 2xPhospho [S264(100); S266(100)]	2	1428.58211	High	High	0.0001981	0.0006984	3.18
False	High	[R].INFDKYHPGYFGK.[V]		0.000992735	0.000227958	1	1	1	P46776	P46776 [43-55]		1	1585.77979	High	High	0.0001981	0.0006878	1.73
False	High	[R].INENDPEYIRER.[N]	1xPhospho [Y8(100)]	0.00112323	0.000227958	1	1	1	Q9UEY8	Q9UEY8 [28-39]	Q9UEY8 1xPhospho [Y35(100)]	1	1627.71119	High	High	0.0001981	0.0007689	2.38
False	High	[R].KAPWIPPNPTSPPASPK.[C]	2xPhospho [S11(99); S15(100)]	0.00097981	0.000227958	1	1	3	Q2KHM9	Q2KHM9 [554-570]	Q2KHM9 2xPhospho [S564(99); S568(100)]	1	1944.90204	High	High	0.0001981	0.0006792	2.93
False	High	[R].SEDESETEDEEEKSQEDQEQK.[R]	2xPhospho [S5(100); T7(100)]	0.00146041	0.000227958	1	1	1	P25205	P25205 [668-688]	P25205 2xPhospho [S672(100); T674(100)]	1	2687.92409	High	High	0.0001981	0.0009765	1.49
False	High	[K].NDLAVVDVR.[I]		0.00110438	0.000227958	1	1	1	P19338	P19338 [334-342]		0	1000.54218	High	High	0.0001981	0.0007582	2.26
False	High	[R].WRPHSPDGPRSAGWR.[E]	1xPhospho [S5(100)]	0.00115425	0.000227958	1	1	1	Q6Y7W6	Q6Y7W6 [232-246]	Q6Y7W6 1xPhospho [S236(100)]	1	1841.83437	High	High	0.0001981	0.0007876	3.16
False	High	[R].EVFEFRPELVNDDDEEADDTR.[Y]		0.00114639	0.000227958	1	1	1	Q8WU90	Q8WU90 [293-313]		0	2540.10595	High	High	0.0001981	0.0007836	2.23
False	High	[R].LSSEMNTSTVNSAR.[E]	1xOxidation [M5]	0.00170898	0.000227958	1	1	1	P20700	P20700 [277-290]		0	1512.69586	High	High	0.0001981	0.001128	1.6
False	High	[R].EVENLILENTQLLETK.[N]		0.000963956	0.000227958	1	1	1	O60271	O60271 [409-424]		0	1886.0117	High	High	0.0001981	0.0006693	1.81
False	High	[K].ALLEVVQSGGKNIELAVMR.[R]	1xOxidation [M18]	0.00099928	0.000227958	1	1	1	O14818	O14818 [194-212]		1	2043.12669	High	High	0.0001981	0.0006908	2.41
False	High	[R].SLSAPGNLLTK.[K]		0.0011582	0.000227958	1	1	1	Q96RR4	Q96RR4 [509-519]		0	1100.631	High	High	0.0001981	0.0007902	1.9
False	High	[R].RRSFSISPVR.[L]	3xPhospho [S3(100); S5(100); S7(100)]	0.000996	0.000227958	1	1	8	P18583	P18583 [2007-2016]	P18583 3xPhospho [S2009(100); S2011(100); S2013(100)]	2	1444.58991	High	High	0.0001981	0.0006895	4.2
False	High	[R].NLATTVTEEILEK.[S]		0.00101925	0.000227958	1	1	1	O43390	O43390 [347-359]		0	1460.78427	High	High	0.0001981	0.0007036	1.94
False	High	[K].YSEAAELR.[S]		0.00107503	0.000227958	1	1	1	Q9Y2D5	Q9Y2D5 [684-691]		0	938.45779	High	High	0.0001981	0.0007379	2.04
False	High	[R].RRSFSISPVR.[L]		0.00135479	0.000227958	1	1	1	P18583	P18583 [2007-2016]		2	1204.69091	High	High	0.0001981	0.000912	2.24
False	High	[R].SSPELLPSGVTDENEVTTAVTEK.[V]	1xPhospho [S/T]	0.00126713	0.000227958	1	1	1	P42566	P42566 [562-584]		0	2483.14365	High	High	0.0001981	0.000857	1.95
False	High	[K].EVDYSDSLTEKQWLK.[A]	1xPhospho [S7(100)]	0.00161107	0.000227958	1	1	1	P51532	P51532 [1376-1390]	P51532 1xPhospho [S1382(100)]	1	1920.86267	High	High	0.0001981	0.001071	2.09
False	High	[R].SSHYDELLAAEAR.[A]		0.00123231	0.000227958	1	1	1	Q7KZF4	Q7KZF4 [473-485]		0	1461.69685	High	High	0.0001981	0.0008353	2.42
False	High	[R].EVSSLKNKLR.[R]	1xPhospho [S4(99.6)]	0.00141904	0.000227958	1	1	1	P35579	P35579 [1913-1922]	P35579 1xPhospho [S1916(99.6)]	2	1253.66133	High	High	0.0001981	0.0009506	1.97
False	High	[K].LRPTRTSSESIYSRPGSSIPGSPGHTIYAK.[V]	2xPhospho [S22(100); T/S/Y]	0.00174748	0.000227958	1	1	1	O14639	O14639 [346-375]	O14639 2xPhospho [S367(100); T/S/Y]	1	3362.59301	High	High	0.0001981	0.001152	3.57
False	High	[K].KAGSDGDIMDSSTEAPPISIK.[S]	1xOxidation [M9]; 1xPhospho [S4(100)]	0.00138399	0.000227958	1	1	2	Q6F5E8	Q6F5E8 [1243-1263]	Q6F5E8 1xPhospho [S1246(100)]	1	2214.98359	High	High	0.0001981	0.0009302	2.93
False	High	[K].SLSIEIGHEVK.[T]	1xPhospho [S3(100)]	0.00103628	0.000227958	1	1	1	O15155	O15155 [48-58]	O15155 1xPhospho [S50(100)]	0	1291.62936	High	High	0.0001981	0.0007138	1.58
False	High	[K].KAASPSPQSVR.[R]	2xPhospho [S4(100); S6(100)]	0.00151968	0.000227958	1	1	3	Q8IYB3	Q8IYB3 [735-745]	Q8IYB3 2xPhospho [S738(100); S740(100)]	1	1287.54941	High	High	0.0001981	0.001013	2.78
False	High	[R].SLSGTVVSER.[E]		0.00173454	0.000227958	1	1	1	Q70EL1	Q70EL1 [1418-1427]		0	1034.54766	High	High	0.0001981	0.001144	1.91
False	High	[K].EYIPGQPPLSQSSDSSPTR.[N]		0.00157605	0.000227958	1	1	1	P07814	P07814 [871-889]		0	2045.97744	High	High	0.0001981	0.001048	1.81
False	High	[R].RSEEKEAGEI.[-]	1xPhospho [S2(100)]	0.00128049	0.000227958	1	1	1	Q9NQ29	Q9NQ29 [362-371]	Q9NQ29 1xPhospho [S363(100)]	2	1227.52529	High	High	0.0001981	0.0008672	2.67
False	High	[K].NKQPTPVNIR.[A]		0.00106428	0.000227958	1	1	2	Q9Y3Y2	Q9Y3Y2 [29-38]		1	1166.66403	High	High	0.0001981	0.0007319	2.26
False	High	[R].RSDSVSASER.[A]	1xPhospho [S4(100)]	0.00128049	0.000227958	1	1	1	O43719	O43719 [384-393]	O43719 1xPhospho [S387(100)]	1	1173.48957	High	High	0.0001981	0.0008658	2.37
False	High	[K].LNHVAAGLVSPSLKSDTSSKEIEEAMK.[R]	1xOxidation [M26]; 1xPhospho [S10(99.4)]	0.00142925	0.000227958	1	1	1	Q05519	Q05519 [198-224]	Q05519 1xPhospho [S207(99.4)]	2	2937.42749	High	High	0.0001981	0.0009567	2.8
False	High	[R].RSDSLLSFR.[L]	1xPhospho [S4(100)]	0.00169011	0.000227958	1	1	1	Q00587	Q00587 [189-197]	Q00587 1xPhospho [S192(100)]	1	1160.54596	High	High	0.0001981	0.001117	2.62
False	High	[K].SLSGSPLKVK.[N]	2xPhospho [S3(100); S5(100)]	0.00147629	0.000227958	1	1	1	Q9UIG0	Q9UIG0 [345-354]	Q9UIG0 2xPhospho [S347(100); S349(100)]	1	1175.54728	High	High	0.0001981	0.0009858	3.31
False	High	[K].VVYAFSPK.[I]		0.00169637	0.000227958	1	1	1	A7KAX9	A7KAX9 [887-894]		0	910.50328	High	High	0.0001981	0.00112	1.87
False	High	[R].SSFSSDPDEKAQDSK.[A]	1xPhospho [S]	0.00125831	0.000227958	1	1	1	P46013	P46013 [127-141]		1	1707.67453	High	High	0.0001981	0.0008523	1.19
False	High	[R].EYFTFPASKSQDR.[M]	1xPhospho [S10(100)]	0.00169011	0.000227958	1	1	3	P55196	P55196 [1229-1241]	P55196 1xPhospho [S1238(100)]	1	1655.71013	High	High	0.0001981	0.001119	3.05
False	High	[R].EYFTFPASK.[S]		0.00149239	0.000227958	1	1	4	P55196	P55196 [1229-1237]		0	1089.52514	High	High	0.0001981	0.0009954	1.71
False	High	[R].SSGDPEQIKEDSLSEESADAR.[S]	2xPhospho [S12(100); S14(100)]	0.00133102	0.000227958	1	1	1	Q9BVS4	Q9BVS4 [369-389]	Q9BVS4 2xPhospho [S380(100); S382(100)]	1	2409.93308	High	High	0.0001981	0.0008958	3.62
False	High	[K].SSGGREDLESSGLQR.[R]	1xPhospho [S]	0.000963956	0.000227958	1	1	1	Q9UK76	Q9UK76 [70-84]		1	1657.71773	High	High	0.0001981	0.0006698	2.86
False	High	[R].SSGGSYRDSYDSYATHNE.[-]		0.00138399	0.000227958	1	1	1	Q14011	Q14011 [155-172]		1	1995.79512	High	High	0.0001981	0.0009294	1.82
False	High	[K].AAILQQTAEYIFSLEQEK.[T]		0.00154756	0.000227958	1	1	1	Q01664	Q01664 [86-103]		0	2082.07536	High	High	0.0001981	0.001031	1.48
False	High	[K].SSGPTSLFAVTVAPPGAR.[Q]	1xPhospho [S/T]	0.00137907	0.000227958	1	1	2	Q00839	Q00839 [187-204]		0	1794.87859	High	High	0.0001981	0.000928	1.94
False	High	[K].YEKDIAAYR.[A]		0.00150323	0.000227958	2	2	1	P26583; P09429	P26583 [155-163]; P09429 [155-163]		1	1128.5684	High	High	0.0001981	0.001002	2.34
False	High	[K].KAGLSEEDDSLVDVYYR.[E]		0.000963956	0.000227958	1	1	1	Q14690	Q14690 [1489-1505]		1	1958.93418	High	High	0.0001981	0.0006688	2.61
False	High	[R].RRTPTPPPR.[R]	2xPhospho [T3(100); T5(100)]	0.00171533	0.000227958	1	1	5	Q8IYB3	Q8IYB3 [570-578]	Q8IYB3 2xPhospho [T572(100); T574(100)]	2	1237.56025	High	High	0.0001981	0.001132	2.6
False	High	[R].AKTPVTLKQR.[R]	1xPhospho [T3(100)]	0.00175399	0.000227958	1	1	1	P42167	P42167 [206-215]	P42167 1xPhospho [T208(100)]	2	1221.6715	High	High	0.0001981	0.001158	1.91
False	High	[R].HSFLESEALPPWSPPSR.[T]	1xPhospho [S13(99.5)]	0.00140892	0.000227958	1	1	2	Q49MG5	Q49MG5 [624-640]	Q49MG5 1xPhospho [S636(99.5)]	0	2016.92152	High	High	0.0001981	0.0009446	2.82
False	High	[K].GMSVYGLGR.[Q]	1xOxidation [M2]; 1xDehydrated [S3(100)]	0.00173454	0.000227958	1	1	1	Q15417	Q15417 [257-265]	Q15417 1xDehydrated [S259(100)]	0	937.45601	High	High	0.0001981	0.001146	1.87
False	High	[R].DLFAFQESPPRFLPSHPIVGK.[V]		0.00132165	0.000227958	1	1	1	P51957	P51957 [556-576]		1	2382.26048	High	High	0.0001981	0.0008918	2.05
False	High	[R].AESDPRLDVLHR.[H]		0.00155888	0.000227958	1	1	2	Q5VT06	Q5VT06 [471-482]		1	1407.7339	High	High	0.0001981	0.001038	2.04
False	High	[R].QLSLSSSR.[S]		0.00111187	0.000227958	1	1	1	Q9UGP4	Q9UGP4 [231-238]		0	877.47377	High	High	0.0001981	0.0007615	2.21
False	High	[K].LEPNSPMHGGTLLEDVVGGR.[Q]	1xPhospho [S5(100)]	0.00114639	0.000227958	1	1	1	Q7Z4H7	Q7Z4H7 [801-820]	Q7Z4H7 1xPhospho [S805(100)]	0	2157.99984	High	High	0.0001981	0.0007832	2.49
False	High	[K].VPLSNENSQVPQSPEDWR.[K]	1xPhospho [S13(100)]	0.00122379	0.000227958	1	1	1	Q8IZT6	Q8IZT6 [413-430]	Q8IZT6 1xPhospho [S425(100)]	0	2161.955	High	High	0.0001981	0.0008301	2.55
False	High	[K].AEEDEILNR.[S]		0.00147098	0.000227958	1	1	1	P27824	P27824 [574-582]		0	1088.52184	High	High	0.0001981	0.0009831	2.12
False	High	[R].QISQDFSELSTQLTGVAR.[D]	1xPhospho [S3(99.3)]	0.00120281	0.000227958	1	1	1	Q86VX9	Q86VX9 [186-203]	Q86VX9 1xPhospho [S188(99.3)]	0	2059.96959	High	High	0.0001981	0.0008172	2.6
False	High	[R].DGTAPPPQSPGSPGTGQDEEWSDEESPRK.[A]	1xPhospho [S22(100)]	0.00155321	0.000227958	1	1	1	Q9UKS6	Q9UKS6 [333-361]	Q9UKS6 1xPhospho [S354(100)]	1	3118.29094	High	High	0.0001981	0.001032	3.35
False	High	[K].YKNEGPDYR.[L]		0.00135479	0.000227958	1	1	1	Q9HAU0	Q9HAU0 [797-805]		1	1141.52726	High	High	0.0001981	0.0009128	1.5
False	High	[K].VEYAYSDNSLDPGLFVESTR.[K]		0.00121114	0.000227958	1	1	1	Q9UH92	Q9UH92 [69-88]		0	2262.05608	High	High	0.0001981	0.0008233	2.22
False	High	[R].VEVERDNLAEDIMR.[L]	1xOxidation [M13]	0.00101925	0.000227958	1	1	1	P08670	P08670 [171-184]		1	1704.82212	High	High	0.0001981	0.0007039	2.13
False	High	[K].AMKEYEEEER.[K]		0.00143438	0.000227958	1	1	1	Q16543	Q16543 [274-283]		1	1313.56781	High	High	0.0001981	0.0009604	1.93
False	High	[R].QLSSGVSEIRHTADR.[W]	1xPhospho [S3(99.4)]	0.00106073	0.000227958	1	1	1	P04792	P04792 [80-94]	P04792 1xPhospho [S82(99.4)]	1	1735.8123	High	High	0.0001981	0.0007302	2.16
False	High	[R].DLPYDQASWESEDVEIQDYDLFK.[Q]		0.00140389	0.000227958	1	1	1	Q14839	Q14839 [646-668]		0	2805.24138	High	High	0.0001981	0.0009417	1.89
False	High	[R].RDEYGLPSQPK.[Q]		0.00109695	0.000227958	1	1	2	Q8IZH2	Q8IZH2 [1391-1401]		1	1289.64844	High	High	0.0001981	0.0007518	2.28
False	High	[R].VEYVSSLSSSVR.[N]		0.00132165	0.000227958	1	1	1	A7KAX9	A7KAX9 [1555-1566]		0	1312.67432	High	High	0.0001981	0.0008917	2.08
False	High	[R].MADAIILAIAGGQELLAR.[T]	1xOxidation [M1]	0.00127602	0.000227958	1	1	1	O94979	O94979 [595-612]		0	1842.01534	High	High	0.0001981	0.0008646	1.66
False	High	[-].MKPAVDEMFPEGAGPYVDLDEAGGSTGLLMDLAANEK.[A]	1xAcetyl [N-Term]; 1xOxidation [M8]; 1xPhospho [Y/S/T]	0.00161107	0.000227958	1	1	2	Q8WXC6	Q8WXC6 [1-37]	Q8WXC6 1xAcetyl [N-Term]	0	3976.75781	High	High	0.0001981	0.001069	2.64
False	High	[R].MDYEDDRLR.[D]	1xOxidation [M1]	0.00111564	0.000227958	1	1	4	P43243	P43243 [217-225]		1	1228.52628	High	High	0.0001981	0.0007632	1.93
False	High	[R].QVAGDAPVEQATAETASPVHR.[E]	1xPhospho [T/S]	0.00108228	0.000227958	1	1	1	Q92766	Q92766 [1304-1324]		0	2214.01867	High	High	0.0001981	0.0007443	3.5
False	High	[K].AVTFSPDLGPVPHEGLGEYNR.[A]	1xPhospho [T3(98.5)]	0.00123231	0.000227958	1	1	1	Q9P1Y5	Q9P1Y5 [681-701]	Q9P1Y5 1xPhospho [T683(98.5)]	0	2335.07545	High	High	0.0001981	0.0008366	2.21
False	High	[K].ADDPYAHLSKKEK.[K]		0.000970257	0.000227958	1	1	2	Q8NE71	Q8NE71 [246-258]		2	1501.76453	High	High	0.0001981	0.0006744	2.34
False	High	[R].AVVGVVAGGGR.[I]		0.00122804	0.000227958	1	1	1	P62917	P62917 [164-174]		0	941.55269	High	High	0.0001981	0.0008329	2.04
False	High	[K].VSGDYGHPVYIVQEMPPQSPANIYYKV.[-]	1xOxidation [M15]; 1xPhospho [S19(100)]	0.00131237	0.000227958	1	2	1	P52799	P52799 [307-333]	P52799 1xPhospho [S325(100)]	1	3147.45332	High	High	0.0001981	0.0008857	2.68
False	High	[K].AITPPQQPYK.[K]		0.00119866	0.000227958	1	1	2	Q9NYV4	Q9NYV4 [690-699]		0	1142.62044	High	High	0.0001981	0.0008164	2.19
False	High	[R].TPTPPEVTKIPEDILQLLSK.[Y]		0.00104667	0.000227958	1	1	2	Q8IX90	Q8IX90 [358-377]		1	2219.25333	High	High	0.0001981	0.0007209	1.86
False	High	[K].VTASGPGLSSYGVPASLPVDFAIDAR.[D]		0.00111943	0.000227958	1	1	1	O75369	O75369 [1520-1545]		0	2547.30894	High	High	0.0001981	0.0007671	2.38
False	High	[K].AVVMPLQLIQEQAASPNAEIHILK.[N]	1xPhospho [S15(100)]	0.00099928	0.000227958	1	1	2	Q14807	Q14807 [529-552]	Q14807 1xPhospho [S543(100)]	0	2693.4096	High	High	0.0001981	0.0006925	2.56
False	High	[R].IDFTPVSPAPSPTR.[G]	2xPhospho [S7(100); S11(99.4)]	0.00175399	0.000227958	1	1	1	Q7Z309	Q7Z309 [109-122]	Q7Z309 2xPhospho [S115(100); S119(99.4)]	0	1644.70703	High	High	0.0001981	0.001156	2.74
False	High	[R].YMSQMSVPEQAELEK.[L]	1xOxidation [M5]	0.00147098	0.000227958	1	1	1	Q15154	Q15154 [88-102]		0	1785.80336	High	High	0.0001981	0.0009822	1.63
False	High	[R].VADNSFDAK.[R]	1xPhospho [S5(100)]	0.00174099	0.000227958	1	1	2	Q14978	Q14978 [639-647]	Q14978 1xPhospho [S643(100)]	0	1046.41903	High	High	0.0001981	0.001147	2.01
False	High	[K].NRDLTYEREK.[R]		0.00171533	0.000227958	1	1	1	Q5VZL5	Q5VZL5 [172-181]		2	1323.66515	High	High	0.0001981	0.001134	2.04
False	High	[-].MKTPADTGFAFPDWAYKPESSPGSR.[Q]	1xOxidation [M1]; 1xPhospho [S21(98.3)]	0.00146568	0.000227958	1	1	2	P50548	P50548 [1-25]	P50548 1xPhospho [S21(98.3)]	1	2839.24332	High	High	0.0001981	0.0009793	3.76
False	High	[K].AVVLPGGTATSPK.[M]	1xPhospho [S11(98.5)]	0.00158183	0.000227958	1	1	1	Q8N1G0	Q8N1G0 [423-435]	Q8N1G0 1xPhospho [S433(98.5)]	0	1277.65009	High	High	0.0001981	0.001052	2.11
False	High	[R].LENLHGAMYT.[-]	1xOxidation [M8]	0.000976612	0.000227958	1	1	1	Q9P0P0	Q9P0P0 [144-153]		0	1164.53539	High	High	0.0001981	0.0006772	1.93
False	High	[R].NSLYDMAR.[Y]		0.0011582	0.000227958	2	2	2	Q9BQ04; Q9BWF3	Q9BQ04 [337-344]; Q9BWF3 [342-349]		0	969.44584	High	High	0.0001981	0.0007902	2.81
False	High	[R].VESGYFSLEK.[T]		0.00144993	0.000227958	1	1	1	Q6WCQ1	Q6WCQ1 [263-272]		0	1158.56773	High	High	0.0001981	0.0009712	2.42
False	High	[R].LDLLEDR.[S]		0.00114249	0.000227958	1	1	1	Q14697	Q14697 [158-164]		0	873.46762	High	High	0.0001981	0.0007806	1.84
False	High	[R].VPLDLSPR.[L]	1xPhospho [S6(100)]	0.001487	0.000227958	1	1	2	Q9UKV5	Q9UKV5 [537-544]	Q9UKV5 1xPhospho [S542(100)]	0	976.48632	High	High	0.0001981	0.0009933	2.54
False	High	[K].LYDGFQYLTNGIM.[-]	1xOxidation [M13]	0.00167766	0.000227958	1	1	1	Q9UBF8	Q9UBF8 [804-816]		0	1550.71956	High	High	0.0001981	0.00111	2.09
False	High	[K].IDIIPNPQER.[T]		0.00144473	0.000227958	1	2	1	P08238	P08238 [73-82]		0	1194.64771	High	High	0.0001981	0.000967	2.17
False	High	[K].LYDIDVAK.[V]		0.00147098	0.000227958	1	1	1	P62750	P62750 [116-123]		0	936.50367	High	High	0.0001981	0.0009822	1.33
False	High	[K].LAPSFPSPPAVSIASFVTVK.[R]	1xPhospho [S7(98.5)]	0.000996	0.000227958	1	1	1	Q7Z3K3	Q7Z3K3 [286-305]	Q7Z3K3 1xPhospho [S292(98.5)]	0	2095.08752	High	High	0.0001981	0.0006887	1.96
False	High	[K].VEPPKEEQKNAEQNGPVDGQGDNPGPQAAEQGTDTAVPSDSDK.[K]		0.00161699	0.000227958	1	1	1	P34932	P34932 [790-832]		2	4431.00909	High	High	0.0001981	0.001072	2.74
False	High	[K].LGVIEDHSNR.[T]		0.00158183	0.000227958	1	2	1	P14625	P14625 [494-503]		0	1139.58036	High	High	0.0001981	0.00105	1.13
False	High	[R].DISAQEGASPASLMAMGTTSPQLSLSSSPTASVTPTTR.[S]	2xOxidation [M14; M16]; 1xPhospho [S28(99.9)]	0.0012895	0.000227958	1	1	1	Q69YQ0	Q69YQ0 [954-991]	Q69YQ0 1xPhospho [S981(99.9)]	0	3847.76132	High	High	0.0001981	0.0008719	3.82
False	High	[K].AYTGFSSNSER.[G]		0.00131237	0.000227958	1	1	1	O15355	O15355 [210-220]		0	1218.53856	High	High	0.0001981	0.000885	1.97
False	High	[R].QLWDSPETAPAAR.[T]	1xPhospho [S5(100)]	0.00159345	0.000227958	1	1	1	Q9Y613	Q9Y613 [482-494]	Q9Y613 1xPhospho [S486(100)]	0	1521.67335	High	High	0.0001981	0.001057	2.73
False	High	[K].AYVPKLTGTVK.[G]		0.00103628	0.000227958	1	1	1	Q0ZGT2	Q0ZGT2 [93-103]		1	1176.69869	High	High	0.0001981	0.0007154	1.51
False	High	[R].DRTPPHLLYSDRDR.[T]	1xPhospho [T3(100)]	0.00144473	0.000227958	1	1	1	Q8NDT2	Q8NDT2 [530-543]	Q8NDT2 1xPhospho [T532(100)]	2	1820.84394	High	High	0.0001981	0.0009679	1.92
False	High	[-].MAASGESGTSGGGGSTEEAFMTFYSEVKQIEKR.[D]	1xMet-loss+Acetyl [N-Term]	0.00129404	0.000227958	1	1	1	O75937	O75937 [1-33]	O75937 1xMet-loss+Acetyl [N-Term]	2	3340.5274	High	High	0.0001981	0.0008759	2.37
False	High	[R].DRTPPLLYR.[D]	1xPhospho [T3(100)]	0.00143438	0.000227958	1	1	2	Q96T37	Q96T37 [566-574]	Q96T37 1xPhospho [T568(100)]	1	1210.598	High	High	0.0001981	0.0009601	2.3
False	High	[K].VEQATKPSFESGR.[R]		0.00119454	0.000227958	1	1	1	P38159	P38159 [81-93]		0	1435.71758	High	High	0.0001981	0.000813	1.28
False	High	[R].DSFDDRGPSLNPVLDYDHGSR.[S]	1xPhospho [S/Y]	0.00171533	0.000227958	1	1	2	P43243	P43243 [187-207]		1	2442.03577	High	High	0.0001981	0.001131	2.4
False	High	[K].VEQATKPSFESGR.[R]	1xPhospho [S8(100)]	0.0013596	0.000227958	1	1	2	P38159	P38159 [81-93]	P38159 1xPhospho [S88(100)]	0	1515.68391	High	High	0.0001981	0.0009149	2.59
False	High	[K].YVDSEGHLYTVPIREQGNIYKPNNK.[A]		0.00100257	0.000227958	1	1	2	Q03135	Q03135 [6-30]		1	2934.47445	High	High	0.0001981	0.0006932	2.65
False	High	[K].DSGSISLQETR.[R]	1xPhospho [S4(100)]	0.00155888	0.000227958	1	1	1	Q9H2G2	Q9H2G2 [776-786]	Q9H2G2 1xPhospho [S779(100)]	0	1272.54675	High	High	0.0001981	0.001037	2.62
False	High	[K].NPSDSAVHSPFTKR.[Q]	1xPhospho [S9(99.1)]	0.00149239	0.000227958	1	1	1	Q14157	Q14157 [408-421]	Q14157 1xPhospho [S416(99.1)]	1	1622.73226	High	High	0.0001981	0.0009959	2.16
False	High	[R].TQEGSLSARWPVAGQIR.[A]	1xPhospho [S5(100)]	0.000970257	0.000227958	1	1	1	P78527	P78527 [2620-2636]	P78527 1xPhospho [S2624(100)]	1	1935.94365	High	High	0.0001981	0.0006745	1.91
False	High	[R].AYQHGGVTGLSQY.[-]	1xPhospho [Y2(100)]	0.00100588	0.000227958	1	1	1	Q92900	Q92900 [1117-1129]	Q92900 1xPhospho [Y1118(100)]	0	1460.62059	High	High	0.0001981	0.0006963	2.65
False	High	[-].MAAVSPTTR.[C]	1xMet-loss+Acetyl [N-Term]; 1xPhospho [S5(100)]	0.00129404	0.000227958	1	1	1	Q9BSG1	Q9BSG1 [1-9]	Q9BSG1 1xMet-loss+Acetyl [N-Term]; 1xPhospho [S5(100)]	0	924.41864	High	High	0.0001981	0.0008757	2.4
False	High	[R].QRTSGSGFHREGNTTEDDFPSSPGNGNK.[S]	1xPhospho [S22(97.9)]	0.00153076	0.000227958	1	1	1	Q15007	Q15007 [285-312]	Q15007 1xPhospho [S306(97.9)]	2	3059.28752	High	High	0.0001981	0.00102	2.99
False	High	[K].RAVSREDSQRPGAHLTVK.[K]	1xPhospho [S8(100)]	0.00134522	0.000227958	1	2	2	P09651	P09651 [88-105]	P09651 1xPhospho [S95(100)]	2	2087.05058	High	High	0.0001981	0.0009053	3.15
False	High	[R].LELQGPRGSPNAR.[S]	1xPhospho [S9(100)]	0.00169637	0.000227958	1	1	22	P19338	P19338 [555-567]	P19338 1xPhospho [S563(100)]	1	1474.71622	High	High	0.0001981	0.00112	2.7
False	High	[-].MGKDYYQTLGLAR.[G]	1xMet-loss [N-Term]	0.000963956	0.000227958	1	1	1	P25685	P25685 [1-13]	P25685 1xMet-loss [N-Term]	1	1384.72194	High	High	0.0001981	0.0006689	2.32
False	High	[K].QITTSPITVRK.[N]	1xDehydrated [T/S]	0.00122379	0.000227958	1	1	1	O95835	O95835 [609-619]		1	1225.7263	High	High	0.0001981	0.0008315	1.89
False	High	[K].TVDGPSGKLWR.[D]		0.00116615	0.000227958	1	1	1	P04406	P04406 [187-197]		1	1215.64805	High	High	0.0001981	0.0007957	1.52
False	High	[K].TQLSQGRSSPQLDPLR.[K]	1xPhospho [S/T]	0.00171533	0.000227958	1	1	2	Q8ND56	Q8ND56 [175-190]		1	1862.91202	High	High	0.0001981	0.001131	2.85
False	High	[R].AELKDYLR.[F]		0.00142925	0.000227958	1	1	1	P58004	P58004 [10-17]		1	1007.55202	High	High	0.0001981	0.0009584	2.34
False	High	[K].DSGLYKELLHK.[L]		0.00108228	0.000227958	1	1	1	Q8WUM9	Q8WUM9 [384-394]		1	1302.70523	High	High	0.0001981	0.0007434	1.52
False	High	[K].LVYVDLLR.[E]		0.00153634	0.000227958	1	1	1	Q6W2J9	Q6W2J9 [803-810]		0	990.59824	High	High	0.0001981	0.001023	1.8
False	High	[K].VNNSSLIGLGYTQTLKPGIK.[L]		0.00121955	0.000227958	1	1	1	P21796	P21796 [237-256]		0	2103.18083	High	High	0.0001981	0.0008291	1.53
False	High	[K].ANSNLVLQADRSLIDR.[T]		0.00121955	0.000227958	1	1	1	O75643	O75643 [15-30]		1	1784.96134	High	High	0.0001981	0.0008279	2.58
False	High	[R].ANSTSDSVFTETPSPVLK.[N]	1xPhospho [S14(100)]	0.00144993	0.000227958	1	1	1	Q9UKI2	Q9UKI2 [87-104]	Q9UKI2 1xPhospho [S100(100)]	0	1959.89469	High	High	0.0001981	0.0009696	2.59
False	High	[R].LFDDEASVDEPR.[R]	1xPhospho [S7(100)]	0.00107143	0.000227958	1	1	1	Q8NI35	Q8NI35 [639-650]	Q8NI35 1xPhospho [S645(100)]	0	1472.5941	High	High	0.0001981	0.0007363	2.49
False	High	[K].AEDGATPSPSNETPKKK.[K]		0.00113089	0.000227958	1	1	2	P29966	P29966 [138-154]		2	1756.87118	High	High	0.0001981	0.0007735	2.01
False	High	[-].MADQIPLYPVR.[S]	1xMet-loss+Acetyl [N-Term]	0.00146568	0.000227958	1	1	1	O43861	O43861 [1-11]	O43861 1xMet-loss+Acetyl [N-Term]	0	1213.65755	High	High	0.0001981	0.0009802	1.98
False	High	[R].VAATYEAGALSLKK.[V]		0.00126713	0.000227958	1	1	1	Q96Q42	Q96Q42 [407-420]		1	1421.79986	High	High	0.0001981	0.0008582	0.94
False	High	[R].ALSSSVIR.[E]		0.00145516	0.000227958	1	1	1	Q8NEJ9	Q8NEJ9 [200-207]		0	832.48869	High	High	0.0001981	0.0009734	1.91
False	High	[R].DVSGSWERDQQVEAAQR.[A]		0.000973428	0.000227958	1	1	2	Q86VR2	Q86VR2 [24-40]		1	1960.91076	High	High	0.0001981	0.0006764	2.08
False	High	[R].QLLDSDEEQEEDEGRNRAPELGAPGIQK.[K]	1xPhospho [S5(100)]	0.00170898	0.000227958	1	1	1	Q9UNS1	Q9UNS1 [1169-1196]	Q9UNS1 1xPhospho [S1173(100)]	2	3203.44883	High	High	0.0001981	0.001127	2.84
False	High	[K].AQDTISRGSDDSVPVISFK.[D]	1xPhospho [S12(98.2)]	0.00123659	0.000227958	1	1	1	Q96S38	Q96S38 [656-674]	Q96S38 1xPhospho [S667(98.2)]	1	2101.98016	High	High	0.0001981	0.0008404	3.21
False	High	[K].TPEKLDNTPASPPRSPAEPNDIPIAK.[G]	2xPhospho [S11(98.2); S15(100)]	0.00108592	0.000227958	1	1	1	O95359	O95359 [2307-2332]	O95359 2xPhospho [S2317(98.2); S2321(100)]	2	2915.35876	High	High	0.0001981	0.0007465	2.73
False	High	[K].AVIDLNNR.[W]		0.00114249	0.000227958	1	1	1	Q01081	Q01081 [126-133]		0	914.50541	High	High	0.0001981	0.0007801	2.25
False	High	[R].YHSVSTETPHER.[K]	1xPhospho [S3(100)]	0.00123659	0.000227958	1	1	1	Q86TI0	Q86TI0 [625-636]	Q86TI0 1xPhospho [S627(100)]	0	1522.63221	High	High	0.0001981	0.00084	1.89
False	High	[K].DVQSPGFLNEPLSSK.[S]	1xPhospho [S4(100)]	0.00141397	0.000227958	1	1	1	Q8NG31	Q8NG31 [1073-1087]	Q8NG31 1xPhospho [S1076(100)]	0	1697.77821	High	High	0.0001981	0.0009497	2.22
False	High	[R].LEVSVDGLTLSPDPEERPGAEGAPLLPPPLPPPSPPGSGR.[G]	1xPhospho [S34(98.6)]	0.00148164	0.000227958	1	1	1	Q9H3P7	Q9H3P7 [10-49]	Q9H3P7 1xPhospho [S43(98.6)]	0	4075.04237	High	High	0.0001981	0.0009884	4.54
False	High	[K].TPGDFYDRR.[T]		0.00168387	0.000227958	1	1	1	Q3V6T2	Q3V6T2 [1739-1747]		1	1126.5276	High	High	0.0001981	0.001113	1.68
False	High	[K].LIPGPLSPVAR.[G]		0.00168387	0.000227958	1	1	3	P48634	P48634 [1213-1223]		0	1119.68846	High	High	0.0001981	0.001113	2.16
False	High	[R].DLPQTMDQIQDQFNDLVISDGSSLEDLVVK.[S]	1xOxidation [M6]	0.00150869	0.000227958	1	1	1	Q9BPZ3	Q9BPZ3 [79-108]		0	3378.62572	High	High	0.0001981	0.001005	1.88
False	High	[K].LIPGPLSPVAR.[G]	1xPhospho [S7(100)]	0.00126713	0.000227958	1	1	4	P48634	P48634 [1213-1223]	P48634 1xPhospho [S1219(100)]	0	1199.65479	High	High	0.0001981	0.0008571	2.71
False	High	[K].VLVTVEEDDTIMEELVDNHGKK.[I]		0.001317	0.000227958	1	1	1	Q9NR45	Q9NR45 [335-356]		1	2513.24396	High	High	0.0001981	0.0008873	2.1
False	High	[K].LFEYQQAQLEAEIENLSWK.[V]		0.001647	0.000227958	1	1	1	O95376	O95376 [442-460]		0	2339.1554	High	High	0.0001981	0.00109	1.46
False	High	[K].DGLLGDILQDLNTETPQITPPPVMILKK.[K]		0.00170266	0.000227958	1	1	3	P09884	P09884 [156-183]		1	3059.6697	High	High	0.0001981	0.001123	2.29
False	High	[K].LASDDRPSPPR.[G]	1xPhospho [S8(100)]	0.00115031	0.000227958	1	1	4	P98175	P98175 [716-726]	P98175 1xPhospho [S723(100)]	0	1290.58381	High	High	0.0001981	0.0007858	2.39
False	High	[K].AVGMPSPVSPK.[L]	1xOxidation [M4]; 1xPhospho [S9(100)]	0.00129404	0.000227958	1	1	2	Q9UHB7	Q9UHB7 [1050-1060]	Q9UHB7 1xPhospho [S1058(100)]	0	1165.53229	High	High	0.0001981	0.0008745	2.45
False	High	[-].MLPYTVNFK.[V]		0.00103973	0.000227958	1	1	1	Q9BZH6	Q9BZH6 [1-9]		0	1112.58088	High	High	0.0001981	0.0007173	1.84
False	High	[K].RESEDDPESEPDDHEK.[R]	2xPhospho [S3(100); S9(100)]	0.00119043	0.000227958	1	1	1	P16383	P16383 [172-187]	P16383 2xPhospho [S174(100); S180(100)]	1	2073.69581	High	High	0.0001981	0.0008094	2.43
False	High	[R].QLLDSDEEQEEDEGR.[N]	1xPhospho [S5(100)]	0.00114639	0.000227958	1	1	1	Q9UNS1	Q9UNS1 [1169-1183]	Q9UNS1 1xPhospho [S1173(100)]	0	1871.71785	High	High	0.0001981	0.0007822	1.82
False	High	[R].DVYYRLAK.[E]		0.00097981	0.000227958	1	1	1	Q9UET6	Q9UET6 [10-17]		1	1027.55711	High	High	0.0001981	0.0006796	1.66
False	High	[R].MLPPPPMWRRSPPR.[M]	2xOxidation [M1; M7]; 1xPhospho [S11(100)]	0.00134999	0.000227958	1	1	2	Q15287	Q15287 [256-269]	Q15287 1xPhospho [S266(100)]	2	1829.87029	High	High	0.0001981	0.0009078	3.38
False	High	[K].MFGIDRDAIAQAVR.[G]	1xOxidation [M1]	0.00114639	0.000227958	1	1	1	P29401	P29401 [604-617]		1	1578.80569	High	High	0.0001981	0.0007825	1.89
False	High	[K].YLSFTPPEK.[D]		0.00160517	0.000227958	1	1	1	Q13177	Q13177 [139-147]		0	1081.55644	High	High	0.0001981	0.001064	1.57
False	High	[R].QSLPASPR.[A]	1xPhospho [S6(100)]	0.00154756	0.000227958	1	1	1	Q3KQU3	Q3KQU3 [441-448]	Q3KQU3 1xPhospho [S446(100)]	0	935.43462	High	High	0.0001981	0.00103	2.69
False	High	[R].AAVSAFPTDSLER.[D]		0.00100257	0.000227958	1	1	1	O14654	O14654 [1098-1110]		0	1363.68522	High	High	0.0001981	0.0006938	1.84
False	High	[K].ALSSLHGDDQDSEDEVLTIPEVK.[V]	2xPhospho [S4(99.3); S/T]	0.00122379	0.000227958	1	1	2	P11717	P11717 [2398-2420]	P11717 2xPhospho [S2401(99.3); S/T]	0	2657.12669	High	High	0.0001981	0.0008323	2.51
False	High	[K].AISSDMYFGR.[Q]	1xOxidation [M6]	0.00161107	0.000227958	1	1	2	Q9NP61	Q9NP61 [426-435]		0	1162.51974	High	High	0.0001981	0.001068	1.38
False	High	[R].DVMSDETNNEETESPSQEFVNITK.[Y]	1xOxidation [M3]; 1xPhospho [S14(100)]	0.00103284	0.000227958	1	1	2	P46821	P46821 [1141-1164]	P46821 1xPhospho [S1154(100)]	0	2839.14993	High	High	0.0001981	0.0007122	2.9
False	High	[K].VIYDFIEK.[T]		0.000996	0.000227958	1	1	4	O00401	O00401 [254-261]		0	1026.55062	High	High	0.0001981	0.0006895	2.01
False	High	[R].YVAQAGLEPLASGDPSASASHAAGITGSR.[H]		0.00101253	0.000227958	1	1	1	O94966	O94966 [47-75]		0	2741.34891	High	High	0.0001981	0.0007004	2.18
False	High	[K].YMSFTDKSAEDYNSSNALNVK.[A]	1xOxidation [M2]	0.00129859	0.000227958	1	1	1	Q13153	Q13153 [142-162]		1	2400.066	High	High	0.0001981	0.0008776	1.72
False	High	[R].AQEEAERLEADR.[M]		0.00100257	0.000227958	1	1	1	P15311	P15311 [382-393]		1	1416.67136	High	High	0.0001981	0.0006935	1.64
False	High	[R].IESDEEEDFENVGK.[V]	1xPhospho [S3(100)]	0.00102942	0.000227958	1	1	1	Q96T23	Q96T23 [1343-1356]	Q96T23 1xPhospho [S1345(100)]	0	1719.6633	High	High	0.0001981	0.0007095	1.72
False	High	[K].YLQEEVNINR.[K]		0.000992735	0.000227958	1	1	1	Q9UHD8	Q9UHD8 [390-399]		0	1277.64844	High	High	0.0001981	0.0006881	1.57
False	High	[K].IVTDSDSKTEELR.[F]	1xPhospho [S7(100)]	0.00128049	0.000227958	1	1	2	Q9H2G2	Q9H2G2 [812-824]	Q9H2G2 1xPhospho [S818(100)]	1	1572.71527	High	High	0.0001981	0.0008669	1.85
False	High	[R].VADNSFDAK.[R]		0.00106785	0.000227958	1	1	1	Q14978	Q14978 [639-647]		0	966.4527	High	High	0.0001981	0.0007352	2.38
False	High	[R].AVSADPLPPPPLPLQPPFGPDFYSSDTEEPAIAPDLKPVRR.[F]	1xPhospho [S/Y/T]	0.00142925	0.000227958	1	1	1	Q8N4S9	Q8N4S9 [40-80]		1	4474.23704	High	High	0.0001981	0.0009575	2.93
False	High	[R].IERSPLLDQVQTFLPQMAR.[A]	1xOxidation [M17]; 1xPhospho [S4(100)]	0.00144993	0.000227958	1	1	1	Q8N5I9	Q8N5I9 [63-81]	Q8N5I9 1xPhospho [S66(100)]	1	2338.16249	High	High	0.0001981	0.00097	2.73
False	High	[R].IERSPLLDQVQTFLPQMAR.[A]	1xPhospho [S4(100)]	0.00165308	0.000227958	1	1	1	Q8N5I9	Q8N5I9 [63-81]	Q8N5I9 1xPhospho [S66(100)]	1	2322.16758	High	High	0.0001981	0.001096	2.16
False	High	[R].KTSEEEKNGSEELVEK.[K]	1xPhospho [T/S]	0.00110066	0.000227958	1	1	1	Q9H0C8	Q9H0C8 [80-95]		2	1915.85322	High	High	0.0001981	0.000754	2.77
False	High	[R].QLQPASELWSSDGAAGLVGSLQEVTIHEK.[Q]	1xPhospho [S20(100)]	0.00162294	0.000227958	1	1	1	Q9H1A4	Q9H1A4 [41-69]	Q9H1A4 1xPhospho [S60(100)]	0	3130.50925	High	High	0.0001981	0.001075	3.52
False	High	[K].IVVVTAGVR.[Q]		0.00169011	0.000227958	1	1	1	P07195	P07195 [92-100]		0	913.58293	High	High	0.0001981	0.001117	1.85
False	High	[R].TPSEADRWLEEVSK.[S]	1xPhospho [S3(100)]	0.00116615	0.000227958	1	1	2	P49757	P49757 [436-449]	P49757 1xPhospho [S438(100)]	1	1726.76837	High	High	0.0001981	0.0007945	2.31
False	High	[K].TVFSPTLPAAR.[S]		0.00137907	0.000227958	1	1	1	Q7Z2W4	Q7Z2W4 [375-385]		0	1159.64698	High	High	0.0001981	0.0009257	2.21
False	High	[R].DTLYEAVREVLHGNQR.[K]		0.00146041	0.000227958	1	1	2	P62906	P62906 [8-23]		1	1899.96715	High	High	0.0001981	0.0009773	2.08
False	High	[K].VGDAIPAVEVFEGEPGNKVNLAELFK.[G]		0.00149239	0.000227958	1	1	1	P30044	P30044 [58-83]		1	2742.43487	High	High	0.0001981	0.0009971	2.29
False	High	[R].LESLNIQR.[E]		0.000963956	0.000227958	1	1	1	Q14152	Q14152 [582-589]		0	972.54727	High	High	0.0001981	0.0006705	2.37
False	High	[K].AAFQYGIK.[M]		0.00146041	0.000227958	1	1	1	Q13123	Q13123 [502-509]		0	897.48288	High	High	0.0001981	0.0009772	1.84
False	High	[K].DVIKEIEDFDSLEALRLEGNTVGVEAAR.[V]		0.00108592	0.000227958	1	1	1	P46060	P46060 [40-67]		2	3088.5797	High	High	0.0001981	0.0007448	2.7
False	High	[K].DVFANYLTSNFQAPGVK.[S]		0.00102942	0.000227958	1	1	1	Q6NZY4	Q6NZY4 [397-413]		0	1870.93339	High	High	0.0001981	0.0007096	1.8
False	High	[R].QTTFLGSPGPR.[H]	1xPhospho [S7(100)]	0.001647	0.000227958	1	1	2	Q9H0X9	Q9H0X9 [741-751]	Q9H0X9 1xPhospho [S747(100)]	0	1240.57218	High	High	0.0001981	0.001091	2.0
False	High	[R].QINLSNIR.[A]		0.00110438	0.000227958	1	1	1	Q7KZF4	Q7KZF4 [48-55]		0	957.5476	High	High	0.0001981	0.0007583	2.0
False	High	[R].TPMGLLLEALGQEQEAGS.[-]		0.00112323	0.000227958	1	1	2	O60831	O60831 [161-178]		0	1843.9106	High	High	0.0001981	0.0007699	2.61
False	High	[R].DTYVSSFPR.[A]	1xPhospho [Y3(100)]	0.00108592	0.000227958	1	1	1	P23193	P23193 [124-132]	P23193 1xPhospho [Y126(100)]	0	1151.47688	High	High	0.0001981	0.0007469	2.27
False	High	[K].LIDMLSEAGLSVIETTSFVSPK.[W]	1xOxidation [M4]	0.00167147	0.000227958	1	1	1	P35914	P35914 [59-80]		0	2353.22071	High	High	0.0001981	0.001105	2.12
False	High	[R].QLPALDGSLMGPESPPAQEEEAPVSPHKKPAPQK.[R]	1xOxidation [M10]; 2xPhospho [S14(100); S25(100)]	0.001487	0.000227958	1	1	1	Q8N9T8	Q8N9T8 [615-648]	Q8N9T8 2xPhospho [S628(100); S639(100)]	1	3736.73293	High	High	0.0001981	0.0009917	3.88
False	High	[R].ALSTPVVEKR.[S]		0.00168387	0.000227958	1	1	1	P29084	P29084 [16-25]		1	1099.64698	High	High	0.0001981	0.001112	2.0
False	High	[R].VGDVYIPR.[ED]		0.000992735	0.000227958	2	2	1	Q9BRL6; Q01130	Q9BRL6 [40-47]; Q01130 [40-47]		0	918.50434	High	High	0.0001981	0.0006874	2.43
False	High	[R].ANTLSPVR.[F]	1xPhospho [S5(100)]	0.00127156	0.000227958	1	1	1	Q9H792	Q9H792 [277-284]	Q9H792 1xPhospho [S281(100)]	0	937.45027	High	High	0.0001981	0.0008598	2.79
False	High	[R].ANTFVAELK.[G]		0.00155888	0.000227958	1	1	1	P40926	P40926 [177-185]		0	992.54112	High	High	0.0001981	0.001038	1.87
False	High	[K].KTSASDVTNIYPGDAGK.[A]	1xPhospho [T/S/Y]	0.00130775	0.000227958	1	1	1	Q15042	Q15042 [535-551]		1	1803.81605	High	High	0.0001981	0.0008835	1.95
False	High	[K].ILDPNTGEPAPVLSSPPPADVSTFLAFPSPEK.[L]	2xPhospho [S/T]; 2xDehydrated [S/T]	0.00108592	0.000227958	1	1	3	P46060	P46060 [414-445]		0	3414.59463	High	High	0.0001981	0.0007459	2.89
False	High	[R].LATNTSAPDLK.[N]		0.00144993	0.000227958	1	1	2	P27816	P27816 [923-933]		0	1130.60518	High	High	0.0001981	0.0009711	2.23
False	High	[K].VFVGGLSPDTSEEQIKEYFGAFGEIENIELPMDTK.[T]	1xOxidation [M32]	0.00137907	0.000227958	1	1	1	O14979	O14979 [235-269]		1	3905.86774	High	High	0.0001981	0.0009261	2.76
False	High	[R].TYVDPHTYEDPTQAVHEFAK.[E]		0.00117822	0.000227958	1	1	1	P29320	P29320 [595-614]		0	2348.08297	High	High	0.0001981	0.0008019	1.99
False	High	[K].LYTSAPNTSQGK.[D]		0.00150869	0.000227958	1	1	1	Q5QJE6	Q5QJE6 [426-437]		0	1266.63246	High	High	0.0001981	0.001007	1.71
False	High	[K].DRSSFYVNGLTLGGQK.[C]		0.00116615	0.000227958	1	1	1	P07737	P07737 [55-70]		1	1741.88677	High	High	0.0001981	0.0007957	1.47
False	High	[K].DETPLSTPTAR.[D]		0.00143954	0.000227958	1	1	1	Q9UI36	Q9UI36 [576-586]		0	1187.59026	High	High	0.0001981	0.0009636	2.15
False	High	[R].IDISPSTLR.[K]	1xPhospho [S4(100)]	0.00114249	0.000227958	1	1	6	Q9NYF8	Q9NYF8 [655-663]	Q9NYF8 1xPhospho [S658(100)]	0	1081.52892	High	High	0.0001981	0.0007813	2.71
False	High	[K].DMFDPHGWSEDSYYEALAK.[A]	1xOxidation [M2]	0.00155888	0.000227958	1	1	1	Q9UHR5	Q9UHR5 [184-202]		0	2276.94409	High	High	0.0001981	0.001037	1.53
False	High	[K].LLIEMEQR.[L]		0.00158183	0.000227958	1	1	1	P12277	P12277 [359-366]		0	1031.55539	High	High	0.0001981	0.00105	2.33
False	High	[R].NYQVTNSMFGASR.[K]	1xOxidation [M8]	0.00122804	0.000227958	1	1	3	Q9NZN8	Q9NZN8 [14-26]		0	1490.66925	High	High	0.0001981	0.0008345	1.26
False	High	[K].VAELLGESDGRRTSQEGPGDSVK.[F]	1xPhospho [S/T]	0.00120697	0.000227958	1	1	1	Q9NSK0	Q9NSK0 [506-528]		2	2467.14605	High	High	0.0001981	0.00082	4.63
False	High	[R].RADSDRIQPSADR.[A]	1xPhospho [S4(100)]	0.00108592	0.000227958	1	1	1	Q53GL0	Q53GL0 [224-236]	Q53GL0 1xPhospho [S227(100)]	2	1566.70202	High	High	0.0001981	0.0007455	2.11
False	High	[R].LILELDPTFEPIPTHMNALGSQANGSVSPDSVGGGLR.[A]	1xOxidation [M16]; 1xPhospho [S28(100)]	0.00155321	0.000227958	1	1	1	Q68CZ2	Q68CZ2 [705-741]	Q68CZ2 1xPhospho [S732(100)]	0	3885.87286	High	High	0.0001981	0.001033	4.04
False	High	[K].YLGSPITTVPK.[L]		0.00109695	0.000227958	1	1	1	P30307	P30307 [165-175]		0	1175.66705	High	High	0.0001981	0.0007527	1.67
False	High	[R].QQFHSKPVDSDSDDDPLEAFMAEVEDQAAR.[D]	1xPhospho [S12(97)]	0.0010092	0.000227958	1	1	1	Q86XP3	Q86XP3 [100-129]	Q86XP3 1xPhospho [S111(97)]	0	3457.4526	High	High	0.0001981	0.0006985	2.22
False	High	[K].VASEAPLEHKPQVEASSPR.[L]	1xPhospho [S]	0.00132165	0.000227958	1	1	3	Q8TD19	Q8TD19 [853-871]		0	2112.01212	High	High	0.0001981	0.0008924	3.01
False	High	[KR].LAEQAER.[Y]		0.00154756	0.000227958	6	7	1	P63104; P31946; Q04917; P61981; P27348; P62258	P63104 [12-18]; P31946 [14-20]; Q04917 [13-19]; P61981 [13-19]; P27348 [12-18]; P62258 [13-19]		0	816.42101	High	High	0.0001981	0.001029	1.75
False	High	[K].LIEVDDER.[K]		0.00168387	0.000227958	1	1	1	P62753	P62753 [15-22]		0	988.49457	High	High	0.0001981	0.001114	1.94
False	High	[K].LLKTQGAGSPR.[S]	1xPhospho [S9(100)]	0.00130775	0.000227958	1	1	2	Q9Y4J8	Q9Y4J8 [552-562]	Q9Y4J8 1xPhospho [S560(100)]	1	1207.61946	High	High	0.0001981	0.0008841	2.47
False	High	[K].LLEQYKEESK.[K]		0.00136444	0.000227958	1	1	1	Q00839	Q00839 [665-674]		1	1266.65761	High	High	0.0001981	0.0009179	1.33
False	High	[R].DFIEDYVDILR.[Q]		0.00106785	0.000227958	1	1	1	Q9NRL2	Q9NRL2 [632-642]		0	1397.69472	High	High	0.0001981	0.0007345	1.76
False	High	[R].TSSLDNEGPHPDLLSFE.[-]	1xPhospho [S3(98.4)]	0.00147629	0.000227958	1	1	1	A1L170	A1L170 [256-272]	A1L170 1xPhospho [S258(98.4)]	0	1937.81644	High	High	0.0001981	0.0009866	1.99
False	High	[R].QRQVLQSTQSPR.[T]	1xPhospho [S10(99.6)]	0.00134999	0.000227958	1	1	2	Q9Y2D5	Q9Y2D5 [739-750]	Q9Y2D5 1xPhospho [S748(99.6)]	1	1507.73768	High	High	0.0001981	0.000908	3.24
False	High	[R].NSFLYAR.[S]		0.00163492	0.000227958	1	1	1	Q8TED9	Q8TED9 [539-545]		0	870.44683	High	High	0.0001981	0.001084	2.26
False	High	[R].TTSISPALAR.[K]	1xPhospho [S5(100)]	0.00174748	0.000227958	1	1	2	Q9UKE5	Q9UKE5 [676-685]	Q9UKE5 1xPhospho [S680(100)]	0	1096.53982	High	High	0.0001981	0.00115	2.43
False	High	[R].YVASYLLAALGGNSSPSAKDIKK.[I]	1xPhospho [S/Y]	0.00116217	0.000227958	1	1	2	P05387	P05387 [3-25]		2	2433.24252	High	High	0.0001981	0.0007932	3.23
False	High	[K].TSQLGDSPFYPGK.[T]		0.0013596	0.000227958	1	1	1	P49790	P49790 [251-263]		0	1396.67432	High	High	0.0001981	0.0009134	1.94
False	High	[K].DMSLKDSGSDLSHRPK.[R]	1xOxidation [M2]; 1xPhospho [S]	0.00110066	0.000227958	1	1	1	O95251	O95251 [156-171]		1	1868.82082	High	High	0.0001981	0.0007545	2.55
False	High	[R].TSSESIYSRPGSSIPGSPGHTIYAK.[V]		0.00122804	0.000227958	1	1	1	O14639	O14639 [351-375]		0	2579.27362	High	High	0.0001981	0.0008339	2.65
False	High	[K].VSSPTVNTTLR.[N]	1xPhospho [S3(100)]	0.00154756	0.000227958	1	1	2	Q9NSK0	Q9NSK0 [458-468]	Q9NSK0 1xPhospho [S460(100)]	0	1254.60896	High	High	0.0001981	0.00103	2.24
False	High	[K].DMNSPTDRHPDGYLAR.[Q]	1xOxidation [M2]; 1xPhospho [S4(99.5)]	0.00108592	0.000227958	1	1	1	Q7Z6B7	Q7Z6B7 [832-847]	Q7Z6B7 1xPhospho [S835(99.5)]	1	1940.79567	High	High	0.0001981	0.0007449	2.16
False	High	[R].TTSISPALAR.[K]		0.00160517	0.000227958	1	1	1	Q9UKE5	Q9UKE5 [676-685]		0	1016.57348	High	High	0.0001981	0.001066	1.9
False	High	[R].DLSPEPAPDEGPRRDGDPAPK.[R]	1xPhospho [S3(100)]	0.00126713	0.000227958	1	1	1	Q8TBE0	Q8TBE0 [182-202]	Q8TBE0 1xPhospho [S184(100)]	2	2296.02415	High	High	0.0001981	0.0008574	2.66
False	High	[K].RAFKPEETSSNSDPPSPPVLNNSHPVPR.[S]	1xPhospho [S16(100)]	0.00143438	0.000227958	1	1	1	O60293	O60293 [640-667]	O60293 1xPhospho [S655(100)]	1	3136.48477	High	High	0.0001981	0.0009619	1.98
False	High	[K].TSSGDPPSPLVK.[Q]		0.00110438	0.000227958	1	1	1	Q99618	Q99618 [80-91]		0	1184.61574	High	High	0.0001981	0.0007563	1.95
False	High	[K].IIEQLSPQAATSR.[D]	1xPhospho [S6(100)]	0.00156458	0.000227958	1	2	1	Q03468	Q03468 [153-165]	Q03468 1xPhospho [S158(100)]	0	1493.73595	High	High	0.0001981	0.001039	2.21
False	High	[K].VSISFENYR.[K]		0.00102942	0.000227958	1	1	1	O14730	O14730 [109-117]		0	1114.55275	High	High	0.0001981	0.0007095	1.97
False	High	[K].VATAYRPPALR.[N]		0.001317	0.000227958	1	1	1	Q9BY44	Q9BY44 [442-452]		0	1214.70042	High	High	0.0001981	0.0008898	1.97
False	High	[R].MESHSEDEDLAGAVGGLGWNSR.[S]	1xOxidation [M1]; 1xPhospho [S]	0.001647	0.000227958	1	1	1	Q96MH2	Q96MH2 [49-70]		0	2412.97621	High	High	0.0001981	0.00109	2.54
False	High	[R].YVNILPYDHSR.[V]		0.00120697	0.000227958	1	1	1	P18433	P18433 [271-281]		0	1376.69573	High	High	0.0001981	0.0008219	2.21
False	High	[K].LLLDPSSPPTK.[A]	1xPhospho [S7(99.6)]	0.00119043	0.000227958	1	1	2	Q6IAA8	Q6IAA8 [21-31]	Q6IAA8 1xPhospho [S27(99.6)]	0	1247.6283	High	High	0.0001981	0.0008101	2.57
False	High	[K].ILLANFLAQTEALMR.[G]	1xOxidation [M14]	0.00117016	0.000227958	1	1	2	P06744	P06744 [424-438]		0	1719.9462	High	High	0.0001981	0.0007986	1.88
False	High	[K].TTKTPEDGDYSYEIIEK.[T]	2xPhospho [Y10(99.3); S11(99.3)]	0.001487	0.000227958	1	1	1	P46821	P46821 [1929-1945]	P46821 2xPhospho [Y1938(99.3); S1939(99.3)]	1	2148.86617	High	High	0.0001981	0.000994	1.42
False	High	[R].QWTSLSLR.[V]		0.00169011	0.000227958	1	1	1	Q9UHB6	Q9UHB6 [10-17]		0	990.53671	High	High	0.0001981	0.001118	2.14
False	High	[K].MGITGNTSPFGQPFSQAGGQPMGATGVNPQLASK.[Q]	1xOxidation [M22]	0.001647	0.000227958	1	1	1	Q92793	Q92793 [267-300]		0	3349.59398	High	High	0.0001981	0.001089	2.41
False	High	[K].IDQIEDLQDQLEDMMEDANEIQEALSR.[S]	1xOxidation [M]	0.00102262	0.000227958	1	1	4	Q9NZZ3	Q9NZZ3 [125-151]		0	3207.43039	High	High	0.0001981	0.0007059	1.69
False	High	[K].IDQGDLMTPQFTPYYVAPQVLEAQR.[R]	1xOxidation [M7]	0.00158183	0.000227958	1	1	1	Q8IW41	Q8IW41 [175-199]		0	2896.41857	High	High	0.0001981	0.001051	2.95
False	High	[K].DGLLGDILQDLNTETPQITPPPVMILKK.[K]	1xOxidation [M24]	0.00147098	0.000227958	1	1	1	P09884	P09884 [156-183]		1	3075.66461	High	High	0.0001981	0.0009839	1.85
False	High	[K].QVYATMPINSFR.[S]	1xOxidation [M6]	0.000983021	0.000227958	1	1	1	Q9UQR1	Q9UQR1 [649-660]		0	1442.70966	High	High	0.0001981	0.0006814	2.02
False	High	[R].AEHLESPQLGGK.[V]	1xPhospho [S6(100)]	0.00167766	0.000227958	1	1	1	Q9NYD6	Q9NYD6 [184-195]	Q9NYD6 1xPhospho [S189(100)]	0	1345.61477	High	High	0.0001981	0.001108	2.12
False	High	[-].MAAAAGAAAAAAAEGEAPAEMGALLLEK.[E]	1xMet-loss+Acetyl [N-Term]	0.00115425	0.000227958	1	1	1	Q96KQ7	Q96KQ7 [1-28]	Q96KQ7 1xMet-loss+Acetyl [N-Term]	0	2438.22316	High	High	0.0001981	0.0007875	2.09
False	High	[K].METEADAPSPAPSLGER.[L]	1xOxidation [M1]; 2xPhospho [S9(100); S13(100)]	0.00101253	0.000227958	1	1	1	Q12873	Q12873 [1593-1609]	Q12873 2xPhospho [S1601(100); S1605(100)]	0	1933.72863	High	High	0.0001981	0.0007003	3.08
False	High	[R].VAFISLSPVR.[R]	1xPhospho [S7(100)]	0.000976612	0.000227958	1	1	1	Q6ZU65	Q6ZU65 [7-16]	Q6ZU65 1xPhospho [S13(100)]	0	1168.61259	High	High	0.0001981	0.0006773	2.47
False	High	[R].VAFDPEQKPLHGVLKTPTSSPASSPLVAK.[K]		0.00114249	0.000227958	1	1	1	Q14684	Q14684 [713-741]		1	3001.6357	High	High	0.0001981	0.0007802	3.33
False	High	[-].METMASPGKDNYR.[M]	1xAcetyl [N-Term]; 1xOxidation [M4]; 1xPhospho [S6(100)]	0.00115031	0.000227958	1	1	2	O60684	O60684 [1-13]	O60684 1xAcetyl [N-Term]; 1xPhospho [S6(100)]	1	1637.63354	High	High	0.0001981	0.0007858	2.7
False	High	[K].IALLEEAR.[R]		0.00155888	0.000227958	1	1	1	P15311	P15311 [428-435]		0	914.53056	High	High	0.0001981	0.001038	2.02
False	High	[K].AQKLPDLSPVENK.[E]	1xPhospho [S8(100)]	0.00108592	0.000227958	1	1	2	Q9Y520	Q9Y520 [2098-2110]	Q9Y520 1xPhospho [S2105(100)]	1	1518.75635	High	High	0.0001981	0.0007461	3.01
False	High	[R].LDQLSGAQLTSSLPSPSPAIAK.[S]	1xPhospho [S15(100)]	0.00135479	0.000227958	1	1	1	Q9Y6X8	Q9Y6X8 [614-635]	Q9Y6X8 1xPhospho [S628(100)]	0	2261.14247	High	High	0.0001981	0.0009134	2.48
False	High	[K].TTKTPEDGDYSYEIIEK.[T]		0.00110066	0.000227958	1	1	1	P46821	P46821 [1929-1945]		1	1988.93351	High	High	0.0001981	0.0007554	1.9
False	High	[R].LLLDIPLQTPHK.[L]		0.00137417	0.000227958	2	6	1	P49792; Q99666	P49792 [2145-2156]; Q99666 [1169-1180]		0	1387.83076	High	High	0.0001981	0.0009235	1.59
False	High	[K].DFPGAAGEISAYGPGLVSIAVVQDGDGR.[R]	1xPhospho [S/Y]	0.00154194	0.000227958	1	1	1	O43491	O43491 [566-593]		0	2798.30328	High	High	0.0001981	0.001026	1.74
False	High	[K].AELEEMEEVHPSDEEEEDATKAEGFYQK.[H]	1xPhospho [S12(100)]	0.00172811	0.000227958	1	1	1	P78559	P78559 [656-683]	P78559 1xPhospho [S667(100)]	1	3349.36138	High	High	0.0001981	0.001139	2.22
False	High	[R].DIYETDYYR.[K]		0.00161699	0.000227958	1	2	1	P08069	P08069 [1159-1167]		0	1237.53716	High	High	0.0001981	0.001073	1.87
False	High	[K].MESLSSHRIDEDGENTQIEDTEPMSPVLNSK.[F]	2xOxidation [M1; M24]; 1xPhospho [S25(100)]	0.00138399	0.000227958	1	1	1	Q12888	Q12888 [528-558]	Q12888 1xPhospho [S552(100)]	1	3600.53534	High	High	0.0001981	0.0009312	4.03
False	High	[R].IDISPSTLRK.[H]	1xPhospho [S4(100)]	0.00132165	0.000227958	1	1	7	Q9NYF8	Q9NYF8 [655-664]	Q9NYF8 1xPhospho [S658(100)]	1	1209.62388	High	High	0.0001981	0.0008911	2.2
False	High	[K].TSVLEESGPSR.[L]		0.00154194	0.000227958	1	1	1	Q03188	Q03188 [678-688]		0	1161.57461	High	High	0.0001981	0.001028	1.99
False	High	[R].QYKIPDWFLNR.[Q]		0.00173454	0.000227958	1	1	1	P62269	P62269 [76-86]		1	1479.77431	High	High	0.0001981	0.001145	2.26
False	High	[R].DFTNEAPPAPLPDASASPLSPHRR.[A]	1xPhospho [S20(98)]	0.00158762	0.000227958	1	1	1	Q6WCQ1	Q6WCQ1 [346-369]	Q6WCQ1 1xPhospho [S365(98)]	1	2623.23006	High	High	0.0001981	0.001055	3.47
False	High	[K].MGNLQNSPVNMNPPPLSK.[M]	1xOxidation [M11]; 1xPhospho [S7(100)]	0.00115031	0.000227958	1	1	2	Q15596	Q15596 [559-576]	Q15596 1xPhospho [S565(100)]	0	2033.91842	High	High	0.0001981	0.0007861	2.35
False	High	[R].DFYEMLAER.[R]		0.00114249	0.000227958	1	1	1	Q96T58	Q96T58 [608-616]		0	1173.52449	High	High	0.0001981	0.0007808	1.7
False	High	[-].MAQKENSYPWPYGR.[Q]	1xMet-loss+Acetyl [N-Term]	0.00124957	0.000227958	1	1	1	Q96GD4	Q96GD4 [1-14]	Q96GD4 1xMet-loss+Acetyl [N-Term]	1	1637.77068	High	High	0.0001981	0.0008474	1.81
False	High	[R].DGADIHSDLFISIAQALLGGTAR.[A]		0.00108228	0.000227958	1	1	2	Q96EY1	Q96EY1 [342-364]		0	2341.21465	High	High	0.0001981	0.0007444	2.03
False	High	[R].VAHEPVAPPEDKESESEAKVDGETASDSESR.[A]	2xPhospho [S14(98.4); S26(100)]	0.00169637	0.000227958	1	1	1	O95674	O95674 [8-38]	O95674 2xPhospho [S21(98.4); S33(100)]	2	3442.4207	High	High	0.0001981	0.001122	4.1
False	High	[R].QYAYLSDR.[S]		0.00129859	0.000227958	1	1	1	Q86T24	Q86T24 [596-603]		0	1015.48434	High	High	0.0001981	0.0008782	2.14
False	High	[K].TSPENVQDR.[F]	1xPhospho [T/S]	0.00107865	0.000227958	1	1	1	P49792	P49792 [1399-1407]		0	1125.45721	High	High	0.0001981	0.0007403	1.93
False	High	[R].RASSASVPAVGASAEGTR.[R]	2xPhospho [S3(100); S4(100)]	0.00121955	0.000227958	1	1	1	Q9BZ23	Q9BZ23 [166-183]	Q9BZ23 2xPhospho [S168(100); S169(100)]	1	1833.7892	High	High	0.0001981	0.0008294	2.39
False	High	[R].ILLLFGETELSPTATPR.[T]	1xPhospho [S11(99.6)]	0.0009671	0.000227958	1	1	4	Q8NCF5	Q8NCF5 [304-320]	Q8NCF5 1xPhospho [S314(99.6)]	0	1937.99837	High	High	0.0001981	0.0006714	2.11
False	High	[K].TTSPLEEEER.[E]	1xPhospho [S3(100)]	0.00145516	0.000227958	1	1	1	Q9UKV3	Q9UKV3 [363-372]	Q9UKV3 1xPhospho [S365(100)]	0	1270.51987	High	High	0.0001981	0.000972	2.08
False	High	[R].AEIYALNR.[V]		0.00133102	0.000227958	1	1	2	Q8N300	Q8N300 [37-44]		0	949.51016	High	High	0.0001981	0.0008981	2.18
False	High	[K].VEENPDADSDFDAK.[S]	1xPhospho [S9(100)]	0.0013693	0.000227958	1	1	1	Q9H0G5	Q9H0G5 [240-253]	Q9H0G5 1xPhospho [S248(100)]	0	1631.61087	High	High	0.0001981	0.0009198	2.77
False	High	[K].LLLPWLEAR.[I]		0.00104667	0.000227958	1	1	1	Q00610	Q00610 [857-865]		0	1110.66699	High	High	0.0001981	0.0007215	1.99
False	High	[K].LEFFGFEDHETGGDEGGSGSSNYKIK.[Y]		0.00110066	0.000227958	1	1	1	Q7Z5K2	Q7Z5K2 [426-451]		1	2807.24311	High	High	0.0001981	0.0007542	1.91
False	High	[K].IEEVLSPEGSPSKSPSK.[K]	1xPhospho [S14(99.5)]	0.00129404	0.000227958	1	1	1	Q9UEY8	Q9UEY8 [668-684]	Q9UEY8 1xPhospho [S681(99.5)]	1	1850.87832	High	High	0.0001981	0.0008737	3.35
False	High	[R].AAAPPQPSPPPTK.[F]	1xPhospho [S8(100)]	0.00160517	0.000227958	1	1	1	P49848	P49848 [525-537]	P49848 1xPhospho [S532(100)]	0	1338.64534	High	High	0.0001981	0.001066	2.49
False	High	[-].MEGDAVEAIVEESETFIKGK.[E]	1xAcetyl [N-Term]	0.00104319	0.000227958	1	1	2	P49711	P49711 [1-20]	P49711 1xAcetyl [N-Term]	1	2224.06896	High	High	0.0001981	0.0007196	1.66
False	High	[K].MEGSDFESSGGR.[G]	1xOxidation [M1]; 1xPhospho [S4(100)]	0.00115425	0.000227958	1	1	1	Q8WYH8	Q8WYH8 [115-126]	Q8WYH8 1xPhospho [S118(100)]	0	1354.4617	High	High	0.0001981	0.0007878	2.23
False	High	[R].QVLQSTQSPR.[T]	1xPhospho [T6(99.6)]	0.00119866	0.000227958	1	1	2	Q9Y2D5	Q9Y2D5 [741-750]	Q9Y2D5 1xPhospho [T746(99.6)]	0	1223.57799	High	High	0.0001981	0.0008163	2.62
False	High	[R].NSLLAGGDDDTMSVISGISSR.[G]		0.00113474	0.000227958	1	1	1	Q8N3U4	Q8N3U4 [1046-1066]		0	2094.99719	High	High	0.0001981	0.0007767	2.34
False	High	[K].VDTTLSDSYNYSGTENLKDKK.[I]		0.00107865	0.000227958	1	1	1	Q7Z3T8	Q7Z3T8 [211-231]		2	2378.13579	High	High	0.0001981	0.0007403	1.82
False	High	[K].VDSPTVNTTLR.[S]	1xPhospho [S3(100)]	0.00119866	0.000227958	1	1	1	Q9H0B6	Q9H0B6 [443-453]	Q9H0B6 1xPhospho [S445(100)]	0	1282.60387	High	High	0.0001981	0.0008154	2.72
False	High	[R].IEEFVYEK.[L]		0.00099928	0.000227958	1	1	2	Q9Y371	Q9Y371 [75-82]		0	1056.5248	High	High	0.0001981	0.000692	2.22
False	High	[K].NQEEYKEVNFTSELR.[K]	1xPhospho [Y5(100)]	0.00108592	0.000227958	1	1	1	Q9ULW0	Q9ULW0 [274-288]	Q9ULW0 1xPhospho [Y278(100)]	1	1965.85898	High	High	0.0001981	0.0007453	2.36
False	High	[-].MGVQVETISPGDGR.[T]	1xMet-loss [N-Term]	0.00133102	0.000227958	1	1	1	P62942	P62942 [1-14]	P62942 1xMet-loss [N-Term]	0	1314.66482	High	High	0.0001981	0.0008966	2.07
False	High	[K].VSTPVVK.[Q]		0.0017217	0.000227958	1	1	1	Q9BTA9	Q9BTA9 [480-486]		0	729.45052	High	High	0.0001981	0.001135	1.62
False	High	[R].VEFMDDTSR.[S]	1xOxidation [M4]	0.00170898	0.000227958	1	1	1	P62857	P62857 [32-40]		0	1115.46737	High	High	0.0001981	0.001127	1.52
False	High	[R].DAFGYATLK.[R]		0.00127156	0.000227958	1	1	1	Q6R327	Q6R327 [1326-1334]		0	985.49892	High	High	0.0001981	0.00086	1.9
False	High	[K].TQSPEFEAQSSK.[F]	1xPhospho [S3(100)]	0.00110812	0.000227958	1	1	1	Q9H5H4	Q9H5H4 [158-169]	Q9H5H4 1xPhospho [S160(100)]	0	1418.58353	High	High	0.0001981	0.0007605	2.24
False	High	[K].DAASKPSGEGSFSKPGDGGSPSKPSDHEPPKNK.[A]	2xPhospho [S20(97.7); S]	0.0014978	0.000227958	1	1	4	O14654	O14654 [853-885]	O14654 2xPhospho [S872(97.7); S]	1	3439.48391	High	High	0.0001981	0.0009983	2.43
False	High	[R].KVSIVSKPVLYR.[T]		0.00123231	0.000227958	1	1	1	Q9NRY4	Q9NRY4 [1148-1159]		1	1388.8624	High	High	0.0001981	0.0008358	2.18
False	High	[R].DRSPSRLDTFLK.[G]	1xPhospho [S3(100)]	0.00167147	0.000227958	1	1	2	Q66GS9	Q66GS9 [437-448]	Q66GS9 1xPhospho [S439(100)]	2	1514.73628	High	High	0.0001981	0.001104	2.88
False	High	[R].TQSSSNLAELR.[Q]	1xPhospho [S3(100)]	0.00138399	0.000227958	1	1	1	P27986	P27986 [152-162]	P27986 1xPhospho [S154(100)]	0	1285.57839	High	High	0.0001981	0.0009291	1.61
False	High	[K].IEKYNVPLNR.[L]		0.00143438	0.000227958	1	1	1	Q9UHB6	Q9UHB6 [187-196]		1	1245.695	High	High	0.0001981	0.0009595	2.0
False	High	[R].LEGGRQDSEDEEER.[L]	1xPhospho [S8(100)]	0.00168387	0.000227958	1	1	2	Q9BYE7	Q9BYE7 [108-121]	Q9BYE7 1xPhospho [S115(100)]	1	1728.67084	High	High	0.0001981	0.001113	1.89
False	High	[R].RASPSPPPKR.[R]	1xPhospho [S3(100)]	0.00136444	0.000227958	1	1	2	Q8IYB3	Q8IYB3 [624-633]	Q8IYB3 1xPhospho [S626(100)]	2	1172.59358	High	High	0.0001981	0.0009176	3.0
False	High	[K].DGSPVQPSLLSLMK.[D]	1xOxidation [M13]; 1xPhospho [S3(100)]	0.00149239	0.000227958	1	1	1	Q8NFU7	Q8NFU7 [869-882]	Q8NFU7 1xPhospho [S871(100)]	0	1567.74374	High	High	0.0001981	0.0009968	2.03
False	High	[K].LEKVPDSPENELK.[S]	1xPhospho [S7(100)]	0.00168387	0.000227958	1	1	1	Q8NI35	Q8NI35 [516-528]	Q8NI35 1xPhospho [S522(100)]	1	1577.74585	High	High	0.0001981	0.001113	2.68
False	High	[K].VADVLDVLNEVDEYSGSSEK.[I]		0.00165918	0.000227958	1	1	3	P38398	P38398 [409-428]		0	2168.02411	High	High	0.0001981	0.001097	1.83
False	High	[R].QMFDFQGLIPGYTPTTVDSPLQKR.[S]	1xOxidation [M2]; 1xPhospho [S19(100)]	0.00119043	0.000227958	1	1	1	Q9P2D1	Q9P2D1 [2338-2361]	Q9P2D1 1xPhospho [S2356(100)]	1	2835.34231	High	High	0.0001981	0.0008093	2.86
False	High	[R].LEGVDGGQSPR.[A]	1xPhospho [S9(100)]	0.00103628	0.000227958	1	1	1	O00418	O00418 [10-20]	O00418 1xPhospho [S18(100)]	0	1194.51506	High	High	0.0001981	0.000714	3.03
False	High	[R].RASPGLSMPSSSPPIKK.[Y]	1xOxidation [M8]; 2xPhospho [S3(100); S7(98)]	0.00128049	0.000227958	1	1	2	P57682	P57682 [90-106]	P57682 2xPhospho [S92(100); S96(98)]	2	1915.87484	High	High	0.0001981	0.0008661	3.19
False	High	[K].KVSMGKPDPLRDSGTDDQEEEPLER.[D]	1xOxidation [M4]; 1xPhospho [S13(99.3)]	0.00124522	0.000227958	1	1	1	Q8TDP1	Q8TDP1 [90-114]	Q8TDP1 1xPhospho [S102(99.3)]	2	2924.29794	High	High	0.0001981	0.0008438	3.55
False	High	[R].RASAYEALEK.[Y]	1xPhospho [S3(100)]	0.00103284	0.000227958	1	1	1	Q15785	Q15785 [91-100]	Q15785 1xPhospho [S93(100)]	1	1217.55619	High	High	0.0001981	0.0007125	2.78
False	High	[K].KWDGSEEDEDNSK.[K]		0.00138399	0.000227958	1	1	2	O60841	O60841 [160-172]		1	1538.62414	High	High	0.0001981	0.00093	1.41
False	High	[R].DQKLSELDDR.[A]	1xPhospho [S5(100)]	0.00108592	0.000227958	1	3	1	Q15836	Q15836 [40-49]	Q15836 1xPhospho [S44(100)]	1	1298.5624	High	High	0.0001981	0.0007448	2.17
False	High	[K].TSLEASMEASPK.[A]	1xPhospho [S10(100)]	0.00160517	0.000227958	1	1	1	Q8IWC1	Q8IWC1 [452-463]	Q8IWC1 1xPhospho [S461(100)]	0	1330.55962	High	High	0.0001981	0.001067	2.68
False	High	[R].DNTFFRESPVGRK.[D]	1xPhospho [S8(100)]	0.00105719	0.000227958	1	1	1	Q8NEY8	Q8NEY8 [126-138]	Q8NEY8 1xPhospho [S133(100)]	2	1632.753	High	High	0.0001981	0.0007269	2.61
False	High	[K].IEDVGSDEEDDSGKDKK.[K]	1xDehydrated [S6(100)]	0.0013939	0.000227958	1	2	1	P08238	P08238 [250-266]	P08238 1xDehydrated [S255(100)]	2	1847.81412	High	High	0.0001981	0.0009368	1.89
False	High	[R].IHRASDPGLPAEEPK.[E]		0.00136444	0.000227958	1	1	1	P27708	P27708 [1855-1869]		1	1616.83909	High	High	0.0001981	0.0009186	3.08
False	High	[K].LHQLAMQQSHFPMTHGNTGFSGIESSSPEVK.[G]	1xPhospho [S/T]	0.0013939	0.000227958	1	1	1	Q15366	Q15366 [246-276]		0	3462.56065	High	High	0.0001981	0.0009361	4.36
False	High	[R].IDISPSTFRK.[H]	1xPhospho [S4(100)]	0.00126713	0.000227958	1	1	6	Q9Y2W1	Q9Y2W1 [679-688]	Q9Y2W1 1xPhospho [S682(100)]	1	1243.60823	High	High	0.0001981	0.0008576	2.05
False	High	[R].DNTQLLINQLWQLPTER.[V]		0.00123659	0.000227958	1	1	1	Q15050	Q15050 [67-83]		0	2082.09783	High	High	0.0001981	0.0008391	2.08
False	High	[R].NSGSFPSPSISPR.[-]	1xPhospho [S11(99.6)]	0.00144473	0.000227958	1	1	1	Q9ULD2	Q9ULD2 [1258-1270]	Q9ULD2 1xPhospho [S1268(99.6)]	0	1412.62059	High	High	0.0001981	0.0009656	2.76
False	High	[R].VDDVYSVLRQPRPGS.[-]		0.00146568	0.000227958	1	1	1	Q9GZU7	Q9GZU7 [247-261]		1	1687.87621	High	High	0.0001981	0.0009812	2.13
False	High	[R].VAYVSFGPHAGKLVAIVDVIDQNR.[A]		0.00123231	0.000227958	1	1	1	P50914	P50914 [12-35]		1	2568.39328	High	High	0.0001981	0.0008361	1.87
False	High	[K].VAVATPAKK.[A]		0.00110438	0.000227958	1	1	1	P19338	P19338 [72-80]		1	884.55638	High	High	0.0001981	0.0007583	1.57
False	High	[R].QRSHILEDDENSVDISMLK.[T]	1xPhospho [S3(100)]	0.00174099	0.000227958	1	1	1	O75717	O75717 [372-390]	O75717 1xPhospho [S374(100)]	1	2309.04792	High	High	0.0001981	0.001149	2.44
False	High	[K].LLEPVLLLGKER.[F]		0.00127602	0.000227958	1	1	1	P62249	P62249 [51-62]		1	1379.86206	High	High	0.0001981	0.000863	1.76
False	High	[R].QPTPPFFGR.[D]	1xPhospho [T3(100)]	0.00142413	0.000227958	1	1	2	Q96PK6	Q96PK6 [204-212]	Q96PK6 1xPhospho [T206(100)]	0	1126.50812	High	High	0.0001981	0.0009538	2.23
False	High	[R].DDLSLYGASPGLGGTPPSQNNVR.[A]		0.00162294	0.000227958	1	1	1	Q6ZRI6	Q6ZRI6 [383-405]		0	2315.12623	High	High	0.0001981	0.001075	1.83
False	High	[K].YILPTLEK.[E]		0.00149239	0.000227958	1	1	1	Q9H8G2	Q9H8G2 [105-112]		0	976.57136	High	High	0.0001981	0.0009956	1.68
False	High	[K].LYEQLSGK.[-]		0.00150323	0.000227958	1	1	2	P30086	P30086 [180-187]		0	937.49892	High	High	0.0001981	0.001002	1.92
False	High	[R].QPGYQPPNPHPGPSSPPAAPASK.[R]	1xPhospho [S/Y]	0.00147629	0.000227958	1	1	1	Q9BUL9	Q9BUL9 [148-170]		0	2359.08669	High	High	0.0001981	0.0009853	2.5
False	High	[K].DAYSSFGSR.[SD]		0.00144993	0.000227958	1	2	1	O00571	O00571 [67-75]		0	989.4323	High	High	0.0001981	0.0009709	2.02
False	High	[R].DDAYWPEAK.[R]		0.0012409	0.000227958	1	1	1	Q15424	Q15424 [720-728]		0	1094.47892	High	High	0.0001981	0.0008429	1.58
False	High	[K].KWDGSEEDEDNSK.[K]	1xPhospho [S5(100)]	0.0012895	0.000227958	1	1	1	O60841	O60841 [160-172]	O60841 1xPhospho [S164(100)]	1	1618.59047	High	High	0.0001981	0.0008716	1.92
False	High	[R].VMVYSALR.[I]		0.00107143	0.000227958	1	1	1	Q96BI3	Q96BI3 [253-260]		0	938.5128	High	High	0.0001981	0.0007367	2.02
False	High	[R].DQEFYIPYRPK.[D]		0.001317	0.000227958	1	1	2	Q8TDD1	Q8TDD1 [677-687]		0	1455.72669	High	High	0.0001981	0.0008885	2.19
False	High	[R].KWPQGAVPQLPPSAPATSEMTTTPERPR.[R]	1xOxidation [M20]	0.00138894	0.000227958	1	1	1	P27708	P27708 [1811-1838]		1	3046.54148	High	High	0.0001981	0.0009321	3.78
False	High	[R].LEEFSPR.[Q]		0.0013596	0.000227958	1	1	1	Q9UGU0	Q9UGU0 [27-33]		0	877.44141	High	High	0.0001981	0.0009148	1.91
False	High	[R].IYEQLPEVQK.[K]		0.00105016	0.000227958	1	1	1	Q8TCU4	Q8TCU4 [4122-4131]		0	1246.66778	High	High	0.0001981	0.0007241	1.76
False	High	[R].VMVYSALR.[I]	1xOxidation [M2]	0.00114249	0.000227958	1	1	2	Q96BI3	Q96BI3 [253-260]		0	954.50771	High	High	0.0001981	0.0007801	2.22
False	High	[R].KYAVLYQPLFDKR.[F]		0.00105367	0.000227958	1	1	1	P55209	P55209 [105-117]		2	1640.91589	High	High	0.0001981	0.0007267	2.15
False	High	[R].AMTMPPVSPVGAEGPVVLR.[S]	1xOxidation [M4]; 1xPhospho [S8(100)]	0.0014978	0.000227958	1	1	2	O15020	O15020 [2352-2370]	O15020 1xPhospho [S2359(100)]	0	2003.9694	High	High	0.0001981	0.000998	2.1
False	High	[R].DDGLFSGDPNWFPK.[K]		0.0015993	0.000227958	1	1	1	P37802	P37802 [140-153]		0	1594.71725	High	High	0.0001981	0.001062	2.28
False	High	[R].NSLESISSIDRELSPEGPGKEK.[E]	1xPhospho [S]	0.000989483	0.000227958	1	1	1	Q14160	Q14160 [1219-1240]		2	2452.1603	High	High	0.0001981	0.0006864	3.66
False	High	[R].ILKRPTSNGVVSSPNSTSRPTLPVK.[S]	1xPhospho [S13(99)]	0.00113089	0.000227958	1	1	1	Q7Z422	Q7Z422 [62-86]	Q7Z422 1xPhospho [S74(99)]	1	2715.4553	High	High	0.0001981	0.0007739	3.53
False	High	[R].VNAIEEVNNNVK.[L]		0.000970257	0.000227958	1	1	1	Q9UJY5	Q9UJY5 [215-226]		0	1342.69612	High	High	0.0001981	0.0006742	2.19
False	High	[K].LYESLTYSQMSR.[T]	1xOxidation [M10]	0.00102942	0.000227958	1	1	1	Q8TD26	Q8TD26 [1639-1650]		0	1493.69407	High	High	0.0001981	0.0007116	1.69
False	High	[K].DWEDDSDEDMSNFDR.[F]	1xPhospho [S6(100)]	0.00102602	0.000227958	1	1	2	Q15185	Q15185 [108-122]	Q15185 1xPhospho [S113(100)]	0	1955.62732	High	High	0.0001981	0.0007079	2.99
False	High	[R].TNSMQQLEQWIK.[I]	1xOxidation [M4]; 1xPhospho [S3(100)]	0.00121114	0.000227958	1	1	1	Q9HAU0	Q9HAU0 [408-419]	Q9HAU0 1xPhospho [S410(100)]	0	1601.70294	High	High	0.0001981	0.0008222	2.94
False	High	[K].AVGASFPLYEPAK.[M]		0.00097981	0.000227958	1	1	1	P46013	P46013 [332-344]		0	1349.70998	High	High	0.0001981	0.0006798	2.37
False	High	[K].ASLSLIEK.[Y]		0.00130316	0.000227958	1	1	1	P52292	P52292 [487-494]		0	860.50876	High	High	0.0001981	0.0008792	1.83
False	High	[-].MASFGWKR.[K]	1xMet-loss+Acetyl [N-Term]	0.00133573	0.000227958	1	1	1	Q6PID6	Q6PID6 [1-8]	Q6PID6 1xMet-loss+Acetyl [N-Term]	1	893.46281	High	High	0.0001981	0.000901	2.15
False	High	[K].LVLPAPQISDAELQEVVK.[V]	1xPhospho [S9(100)]	0.00171533	0.000227958	1	1	1	Q99459	Q99459 [295-312]	Q99459 1xPhospho [S303(100)]	0	2029.0617	High	High	0.0001981	0.001133	1.81
False	High	[K].EDDDVIVNKPHVSDEEEEEPPFYHHPFK.[L]	1xPhospho [S13(100)]	0.00100257	0.000227958	1	1	1	P18583	P18583 [2117-2144]	P18583 1xPhospho [S2129(100)]	0	3457.48964	High	High	0.0001981	0.0006935	3.35
False	High	[R].EDALDDSVSSSSVHASPLASSPVRK.[N]	3xPhospho [S7(93); S16(100); S21(98.2)]	0.000986245	0.000227958	2	5	1	P49792; Q99666	P49792 [2231-2255]; Q99666 [1255-1279]	P49792 3xPhospho [S2237(93); S2246(100); S2251(98.2)]; Q99666 3xPhospho [S1261(93); S1270(100); S1275(98.2)]	1	2781.14171	High	High	0.0001981	0.0006828	3.71
False	High	[K].VLTLSDDLER.[T]		0.00105016	0.000227958	1	1	1	P55010	P55010 [225-234]		0	1160.61574	High	High	0.0001981	0.0007237	2.19
False	High	[K].ASLGSLEGEAEAEASSPK.[G]	2xPhospho [S16(98.9); S]	0.00152521	0.000227958	1	1	1	Q09666	Q09666 [5748-5765]	Q09666 2xPhospho [S5763(98.9); S]	0	1892.75623	High	High	0.0001981	0.001018	2.57
False	High	[R].YPPYTTPPR.[M]		0.001317	0.000227958	1	1	1	O43896	O43896 [1078-1086]		0	1091.55202	High	High	0.0001981	0.0008895	1.8
False	High	[-].MASEVPYASGMPIKK.[I]	1xOxidation [M11]; 1xMet-loss+Acetyl [N-Term]	0.00123231	0.000227958	1	1	1	A2A3N6	A2A3N6 [1-15]	A2A3N6 1xMet-loss+Acetyl [N-Term]	1	1535.77741	High	High	0.0001981	0.0008376	1.86
False	High	[R].ASPEPPGPESSSR.[W]	1xPhospho [S2(100)]	0.00109326	0.000227958	1	1	2	Q9C0C2	Q9C0C2 [671-683]	Q9C0C2 1xPhospho [S672(100)]	0	1377.56822	High	High	0.0001981	0.0007501	1.93
False	High	[K].LLQQQQAVPVPPAPSSPPPLWAGLAK.[Q]		0.00120281	0.000227958	1	1	1	O75420	O75420 [741-766]		0	2690.50283	High	High	0.0001981	0.0008188	2.66
False	High	[R].TLDSDEERPRPAPPDWSHMR.[G]	1xOxidation [M19]; 1xPhospho [S4(99)]	0.00114639	0.000227958	1	1	1	Q9BW71	Q9BW71 [527-546]	Q9BW71 1xPhospho [S530(99)]	0	2488.07111	High	High	0.0001981	0.0007837	3.97
False	High	[R].LKVPPAINQFTQALDR.[Q]		0.000992735	0.000227958	1	1	1	P62424	P62424 [74-89]		1	1811.01739	High	High	0.0001981	0.0006877	2.15
False	High	[R].LGSQHSPGRTASLNQRPR.[T]	2xPhospho [S3(100); S6(100)]	0.00162892	0.000227958	1	1	4	Q8IZP0	Q8IZP0 [220-237]	Q8IZP0 2xPhospho [S222(100); S225(100)]	1	2121.97029	High	High	0.0001981	0.001079	3.4
False	High	[R].QSSPSTNAALPGPPAQLMDSSAVPGTALGTEPR.[L]	1xOxidation [M18]; 1xPhospho [S/T]	0.00155888	0.000227958	1	1	1	Q9Y4B4	Q9Y4B4 [1193-1225]		0	3301.54063	High	High	0.0001981	0.001037	3.38
False	High	[R].LYQELQIR.[N]		0.00119866	0.000227958	1	1	1	Q96KQ4	Q96KQ4 [271-278]		0	1062.59422	High	High	0.0001981	0.000816	1.49
False	High	[K].ASLDSVFSDKLHSKYELQQIK.[H]		0.00117822	0.000227958	1	1	1	Q6PCB5	Q6PCB5 [733-753]		2	2436.27691	High	High	0.0001981	0.0008025	2.05
False	High	[R].EDLLSPVQDADRFYR.[G]	1xPhospho [S5(100)]	0.00143954	0.000227958	1	1	1	O94991	O94991 [842-856]	O94991 1xPhospho [S846(100)]	1	1903.85858	High	High	0.0001981	0.0009646	2.08
False	High	[K].LGILEKQPSPEEIRER.[E]	1xPhospho [S9(100)]	0.00134046	0.000227958	1	1	1	Q9Y520	Q9Y520 [492-507]	Q9Y520 1xPhospho [S500(100)]	2	1974.00558	High	High	0.0001981	0.0009019	3.23
False	High	[K].VLLSDSNLHDA.[-]	1xPhospho [S4(100)]	0.00136444	0.000227958	1	1	2	Q6FI81	Q6FI81 [302-312]	Q6FI81 1xPhospho [S305(100)]	0	1263.56167	High	High	0.0001981	0.0009186	2.02
False	High	[K].TKGQGRSSVDLEESSTK.[S]	1xPhospho [S/T]	0.00106785	0.000227958	1	1	1	Q8NFC6	Q8NFC6 [531-547]		2	1888.86479	High	High	0.0001981	0.0007355	1.65
False	High	[R].VLLQASQDENFGNTTPRNQVIPR.[T]		0.00174099	0.000227958	1	1	1	P57740	P57740 [32-54]		1	2597.34304	High	High	0.0001981	0.001147	2.3
False	High	[R].ILRLSTFEK.[R]		0.00168387	0.000227958	1	1	1	O94804	O94804 [9-17]		1	1106.65682	High	High	0.0001981	0.001112	1.82
False	High	[K].QTDLELSPLTKEEK.[T]	1xPhospho [S7(100)]	0.00134522	0.000227958	1	1	1	Q8WVK7	Q8WVK7 [95-108]	Q8WVK7 1xPhospho [S101(100)]	1	1710.81974	High	High	0.0001981	0.0009048	1.95
False	High	[R].ASLDSAGGSGSSPILLPTPVVGGPR.[Y]		0.00115425	0.000227958	1	1	1	Q9BST9	Q9BST9 [231-255]		0	2292.2194	High	High	0.0001981	0.0007871	2.47
False	High	[R].ASKDYSGFRGNIIPR.[G]		0.00128049	0.000227958	1	1	2	Q71RC2	Q71RC2 [672-686]		2	1680.88163	High	High	0.0001981	0.0008672	2.2
False	High	[K].KQPAFPASYIPPSPPTPPVPVPPPTLPK.[Q]	1xPhospho [S13(98.6)]	0.00122379	0.000227958	1	1	1	Q70E73	Q70E73 [815-842]	Q70E73 1xPhospho [S827(98.6)]	1	2997.58894	High	High	0.0001981	0.0008321	3.6
False	High	[K].LGLGIDEDDPTADDTSAAVTEEMPPLEGDDDTSRMEEVD.[-]	2xOxidation [M23; M35]	0.00102602	0.000227958	1	1	1	P07900	P07900 [694-732]		1	4182.74967	High	High	0.0001981	0.0007076	4.11
False	High	[K].TKPTQAAGPSSPQKPPTPEETK.[A]	2xPhospho [S11(99.1); T17(99.2)]	0.00106785	0.000227958	1	1	3	P18887	P18887 [437-458]	P18887 2xPhospho [S447(99.1); T453(99.2)]	0	2437.10478	High	High	0.0001981	0.0007352	3.17
False	High	[R].LGLGEGAEEK.[S]		0.00171533	0.000227958	1	1	1	P18754	P18754 [326-335]		0	1002.51022	High	High	0.0001981	0.001133	1.81
False	High	[K].EDLPAENGETKTEESPASDEAGEKEAK.[S]	1xPhospho [S18(100)]	0.00111187	0.000227958	1	1	1	P05114	P05114 [72-98]	P05114 1xPhospho [S89(100)]	2	2941.24701	High	High	0.0001981	0.0007611	3.27
False	High	[K].LKTPGVDAPSWLEEQ.[-]		0.00110812	0.000227958	1	1	1	P53367	P53367 [359-373]		1	1669.84318	High	High	0.0001981	0.0007603	2.46
False	High	[R].YNLSAGTIK.[A]		0.00174099	0.000227958	1	1	1	Q6P0N0	Q6P0N0 [668-676]		0	966.52547	High	High	0.0001981	0.001147	1.42
False	High	[K].VQADIHDTQAAAADEHRTGSTQSPR.[T]	1xPhospho [T/S]	0.00128049	0.000227958	1	1	1	Q8N5C8	Q8N5C8 [650-674]		1	2742.22274	High	High	0.0001981	0.0008649	4.35
False	High	[K].ADTTTPTPTAILAPGSPASPPGSLEPK.[A]	2xPhospho [S16(100); S19(100)]	0.00126271	0.000227958	1	1	2	P25440	P25440 [283-309]	P25440 2xPhospho [S298(100); S301(100)]	0	2734.2624	High	High	0.0001981	0.0008552	2.93
False	High	[K].QTELFAHFIQPAAQKTPTSPLK.[M]	2xPhospho [T16(98.6); S19(98.6)]	0.00149239	0.000227958	1	1	1	O60264	O60264 [98-119]	O60264 2xPhospho [T113(98.6); S116(98.6)]	1	2613.25138	High	High	0.0001981	0.0009954	2.94
False	High	[R].RGPLAGLGPGSTPR.[T]		0.00145516	0.000227958	1	1	1	Q8WUM0	Q8WUM0 [17-30]		1	1335.74916	High	High	0.0001981	0.0009746	2.19
False	High	[K].TLIYQMAPAVSK.[T]		0.000989483	0.000227958	1	1	1	P25054	P25054 [2642-2653]		0	1321.71843	High	High	0.0001981	0.0006861	1.51
False	High	[K].VLELDNVK.[S]		0.0012409	0.000227958	1	1	1	P30153	P30153 [195-202]		0	929.53022	High	High	0.0001981	0.0008406	1.96
False	High	[R].LLADPTGAFGKETDLLLDDSLVSIFGNR.[R]		0.00103973	0.000227958	1	1	1	P30044	P30044 [149-176]		1	2977.55169	High	High	0.0001981	0.0007175	1.93
False	High	[K].ASSFADMMGILK.[D]	2xOxidation [M7; M8]	0.00146568	0.000227958	1	1	1	Q9H019	Q9H019 [236-247]		0	1302.60684	High	High	0.0001981	0.0009815	2.08
False	High	[K].AQTPPGPSLSGSK.[S]	1xPhospho [T3(100)]	0.00159345	0.000227958	1	1	2	Q9UQ35	Q9UQ35 [1001-1013]	Q9UQ35 1xPhospho [T1003(100)]	0	1306.60387	High	High	0.0001981	0.001058	2.09
False	High	[R].RGPNYTSGYGTNSELSNPSETESER.[K]		0.00129859	0.000227958	1	1	1	P51114	P51114 [391-415]		1	2732.20303	High	High	0.0001981	0.0008768	1.91
False	High	[K].ASSFADMMGILK.[D]	1xOxidation [M8]; 1xPhospho [S3(99.4)]	0.00137417	0.000227958	1	1	1	Q9H019	Q9H019 [236-247]	Q9H019 1xPhospho [S238(99.4)]	0	1366.57825	High	High	0.0001981	0.0009226	1.84
False	High	[R].RGLRDSHSSEEDEASSQTDLSQTISK.[K]	3xPhospho [S6(100); S8(100); S9(100)]	0.00110066	0.000227958	1	1	1	Q5JTV8	Q5JTV8 [149-174]	Q5JTV8 3xPhospho [S154(100); S156(100); S157(100)]	2	3103.22902	High	High	0.0001981	0.0007543	3.28
False	High	[R].YLEHGEYEGNLYGTR.[I]		0.000976612	0.000227958	1	1	1	Q14168	Q14168 [440-454]		0	1800.81875	High	High	0.0001981	0.0006777	2.77
False	High	[R].IVNQPSSLFGSK.[S]		0.00111943	0.000227958	1	1	1	Q7Z6Z7	Q7Z6Z7 [2256-2267]		0	1276.68958	High	High	0.0001981	0.0007666	1.94
False	High	[R].RGLLYDSDEEDEERPARK.[R]	1xDehydrated [S7(100)]	0.00127156	0.000227958	1	1	1	P49736	P49736 [133-150]	P49736 1xDehydrated [S139(100)]	2	2160.0316	High	High	0.0001981	0.0008618	2.35
False	High	[R].LFFTSVPGGREKEESPQPR.[R]	1xPhospho [S15(100)]	0.00119866	0.000227958	1	1	1	Q96C57	Q96C57 [124-142]	Q96C57 1xPhospho [S138(100)]	2	2241.06997	High	High	0.0001981	0.0008157	2.71
False	High	[R].VLDTSSLTQSAPASPTNK.[G]	1xPhospho [S14(99.2)]	0.00174748	0.000227958	1	1	1	Q8N122	Q8N122 [850-867]	Q8N122 1xPhospho [S863(99.2)]	0	1896.89503	High	High	0.0001981	0.001152	2.35
False	High	[R].RGNDPLTSSPGR.[S]	1xDehydrated [S8(99.1)]	0.00134046	0.000227958	1	1	1	P49736	P49736 [19-30]	P49736 1xDehydrated [S26(99.1)]	1	1238.62362	High	High	0.0001981	0.0009031	1.72
False	High	[R].DIEEVSQGLLSLLGANR.[A]		0.00129404	0.000227958	1	1	3	Q8NBT2	Q8NBT2 [6-22]		0	1813.96542	High	High	0.0001981	0.0008738	1.96
False	High	[K].EAPEPMELDGPKGTGYIKTELISVSEVHPSR.[L]	1xOxidation [M6]	0.00117418	0.000227958	1	1	1	P42224	P42224 [686-716]		2	3382.68351	High	High	0.0001981	0.0007994	3.48
False	High	[R].ALSMTHGSVKSPISNGTFGFDGHTR.[S]	1xOxidation [M4]; 1xPhospho [S11(95.8)]	0.0010092	0.000227958	1	1	1	Q08357	Q08357 [314-338]	Q08357 1xPhospho [S324(95.8)]	1	2700.22359	High	High	0.0001981	0.0006989	3.13
False	High	[R].LLQQEEEIK.[S]		0.00158183	0.000227958	1	1	1	P54136	P54136 [12-20]		0	1129.60993	High	High	0.0001981	0.001052	1.71
False	High	[R].QFPPSPSAPK.[I]	1xPhospho [S5(99.6)]	0.00101588	0.000227958	1	1	8	O75381	O75381 [228-237]	O75381 1xPhospho [S232(99.6)]	0	1135.51835	High	High	0.0001981	0.0007031	2.46
False	High	[K].LLQLVEDR.[G]		0.00150323	0.000227958	1	1	1	P17844	P17844 [471-478]		0	985.56767	High	High	0.0001981	0.001004	2.4
False	High	[K].YIDQEELNK.[T]		0.00116615	0.000227958	2	4	1	P07900; P08238	P07900 [284-292]; P08238 [276-284]		0	1151.55789	High	High	0.0001981	0.0007965	2.14
False	High	[R].LAVYIDK.[V]		0.00167147	0.000227958	1	1	1	P20700	P20700 [43-49]		0	821.47673	High	High	0.0001981	0.001104	1.9
False	High	[K].TVSLPLSSPNIKLNLTSPK.[R]	1xPhospho [T/S]	0.00156458	0.000227958	1	1	1	Q8IWZ3	Q8IWZ3 [1663-1681]		1	2089.13045	High	High	0.0001981	0.001041	2.25
False	High	[R].MLWGSDPYPHAEPQQATTPK.[A]	1xOxidation [M1]; 1xPhospho [T/S/Y]	0.00162294	0.000227958	1	1	2	Q9Y520	Q9Y520 [805-824]		0	2350.02097	High	High	0.0001981	0.001076	3.08
False	High	[R].LKQPIGQIPLESSPPVGLSIEEVER.[L]	1xPhospho [S]	0.00104667	0.000227958	1	1	1	Q6V0I7	Q6V0I7 [4770-4794]		1	2795.45905	High	High	0.0001981	0.0007218	3.39
False	High	[R].IKYSVGSLSPVSASVLKK.[T]	1xPhospho [S9(100)]	0.00159345	0.000227958	1	1	1	Q9UBU7	Q9UBU7 [351-368]	Q9UBU7 1xPhospho [S359(100)]	2	1943.06131	High	High	0.0001981	0.00106	2.8
False	High	[K].EARYSDGSIALDIFGPQK.[M]	1xPhospho [S5(99.3)]	0.00107503	0.000227958	1	1	1	Q12923	Q12923 [341-358]	Q12923 1xPhospho [S345(99.3)]	1	2046.95321	High	High	0.0001981	0.0007386	2.6
False	High	[R].ASQGLLSSIENSESDSSEAKEEGSR.[K]	1xPhospho [S]	0.00172811	0.000227958	1	1	1	Q5UIP0	Q5UIP0 [1541-1565]		1	2677.14723	High	High	0.0001981	0.00114	2.69
False	High	[R].IVNHWASPELR.[Q]	1xPhospho [S7(100)]	0.00121955	0.000227958	1	1	2	O15027	O15027 [308-318]	O15027 1xPhospho [S314(100)]	0	1401.66748	High	High	0.0001981	0.0008282	3.1
False	High	[R].VLEVETTPGSLR.[N]		0.00167147	0.000227958	1	1	1	Q9NXL9	Q9NXL9 [667-678]		0	1300.71071	High	High	0.0001981	0.001106	1.86
False	High	[K].ASQLSVQQNKLSVQSNPSPQLR.[S]	1xPhospho [S18(100)]	0.00133102	0.000227958	1	1	1	O75152	O75152 [115-136]	O75152 1xPhospho [S132(100)]	1	2489.25079	High	High	0.0001981	0.0008981	2.84
False	High	[R].EAQFLYAQK.[L]		0.00121114	0.000227958	1	1	1	Q8IVW6	Q8IVW6 [37-45]		0	1097.56259	High	High	0.0001981	0.000823	2.04
False	High	[R].EDSQRPGAHLTVK.[K]	1xPhospho [S3(100)]	0.00161699	0.000227958	1	2	2	P09651	P09651 [93-105]	P09651 1xPhospho [S95(100)]	0	1517.7108	High	High	0.0001981	0.001072	1.82
False	High	[K].QGLNGVPILSEEELSLLDEFYK.[L]		0.00159345	0.000227958	1	1	1	Q14444	Q14444 [170-191]		0	2493.27591	High	High	0.0001981	0.001057	1.43
False	High	[R].NLYSGDYYR.[I]		0.00146568	0.000227958	1	1	1	Q16832	Q16832 [734-742]		0	1150.51636	High	High	0.0001981	0.0009806	1.82
False	High	[R].LKLSPSPSSR.[V]	2xPhospho [S4(100); S6(100)]	0.00102262	0.000227958	2	2	4	P20700; Q03252	P20700 [388-397]; Q03252 [402-411]	P20700 2xPhospho [S391(100); S393(100)]; Q03252 2xPhospho [S405(100); S407(100)]	1	1231.54835	High	High	0.0001981	0.0007061	2.6
False	High	[R].VIQPHGGGSNPLEGTQHLQDVPYVMVR.[E]	1xOxidation [M25]; 1xPhospho [Y23(100)]	0.00118634	0.000227958	1	1	2	Q14126	Q14126 [991-1017]	Q14126 1xPhospho [Y1013(100)]	0	3024.43973	High	High	0.0001981	0.0008087	2.5
False	High	[K].QDIMPEVDKQSGSPESR.[V]	1xOxidation [M4]; 1xPhospho [S13(99.2)]	0.00166531	0.000227958	1	1	1	Q8NI08	Q8NI08 [490-506]	Q8NI08 1xPhospho [S502(99.2)]	1	1998.84743	High	High	0.0001981	0.001101	2.99
False	High	[R].KPSEEEYVIR.[K]		0.00120281	0.000227958	1	1	1	Q15052	Q15052 [638-647]		0	1249.64229	High	High	0.0001981	0.0008173	2.17
False	High	[R].ARSTPSPVLQPR.[D]	1xPhospho [S/T]	0.00151968	0.000227958	1	1	1	Q8TEK3	Q8TEK3 [897-908]		1	1388.70459	High	High	0.0001981	0.001014	2.72
False	High	[K].AELNEFLTR.[E]		0.00099928	0.000227958	1	1	1	P23396	P23396 [19-27]		0	1092.5684	High	High	0.0001981	0.0006913	2.21
False	High	[R].MNSYPYLADR.[H]	1xOxidation [M1]; 1xPhospho [S3(100)]	0.00166531	0.000227958	1	1	1	Q9Y580	Q9Y580 [202-211]	Q9Y580 1xPhospho [S204(100)]	0	1325.52318	High	High	0.0001981	0.001101	2.37
False	High	[R].MAPPVDDLSPK.[K]		0.00108592	0.000227958	1	1	1	Q92576	Q92576 [1125-1135]		0	1169.58709	High	High	0.0001981	0.000745	1.78
False	High	[K].DLEYLDLK.[M]		0.00106785	0.000227958	1	1	1	Q6IQ23	Q6IQ23 [662-669]		0	1008.5248	High	High	0.0001981	0.0007342	1.95
False	High	[K].TGQAGSLSGSPKPFSPQLSAPITTK.[T]	2xPhospho [S15(100); S/T]	0.00147098	0.000227958	1	1	1	Q9ULU4	Q9ULU4 [481-505]	Q9ULU4 2xPhospho [S495(100); S/T]	0	2617.23104	High	High	0.0001981	0.0009828	4.05
False	High	[K].NTSRQESFEAEKDHITPSLLHNGFR.[G]	1xPhospho [T/S]	0.00108228	0.000227958	1	1	1	Q92610	Q92610 [72-96]		2	2993.39014	High	High	0.0001981	0.0007424	2.79
False	High	[R].VRASLSDLSSLDDVEGMSVR.[Q]	1xPhospho [S]	0.00132165	0.000227958	1	1	1	Q969K3	Q969K3 [251-270]		1	2216.02645	High	High	0.0001981	0.0008922	2.42
False	High	[K].NTSIGEEFISTEDVELEEAIRR.[S]	1xPhospho [S3(100)]	0.00114639	0.000227958	1	1	1	Q9Y4E5	Q9Y4E5 [1035-1056]	Q9Y4E5 1xPhospho [S1037(100)]	1	2617.2029	High	High	0.0001981	0.0007824	2.42
False	High	[R].QASPTEVVER.[L]	1xPhospho [S3(100)]	0.00125393	0.000227958	1	1	2	Q8TB72	Q8TB72 [180-189]	Q8TB72 1xPhospho [S182(100)]	0	1195.53546	High	High	0.0001981	0.00085	2.61
False	High	[R].LGSDLTSAQK.[E]	1xPhospho [S3(100)]	0.00126271	0.000227958	1	1	1	Q08378	Q08378 [981-990]	Q08378 1xPhospho [S983(100)]	0	1099.5031	High	High	0.0001981	0.0008539	2.28
False	High	[K].VQSGMGLILQGYESGSEEEGEIHEK.[A]	2xPhospho [S14(100); S16(100)]	0.00111187	0.000227958	1	1	4	Q13523	Q13523 [129-153]	Q13523 2xPhospho [S142(100); S144(100)]	0	2866.18898	High	High	0.0001981	0.000761	2.34
False	High	[K].ARVGGSDEEASGIPSR.[T]		0.00157605	0.000227958	1	1	1	Q9NQ55	Q9NQ55 [354-369]		1	1587.77214	High	High	0.0001981	0.001049	2.48
False	High	[K].NTSTVVSPSLLEKDPAFQMITIAK.[E]	1xPhospho [S3(99.2)]	0.00112323	0.000227958	1	1	1	Q6ZWJ1	Q6ZWJ1 [4-27]	Q6ZWJ1 1xPhospho [S6(99.2)]	1	2670.346	High	High	0.0001981	0.0007692	2.99
False	High	[K].VLSDSEDEEKDADVPGTSTR.[K]	1xPhospho [S3(99.1)]	0.00158762	0.000227958	1	1	1	Q8WWQ0	Q8WWQ0 [1279-1298]	Q8WWQ0 1xPhospho [S1281(99.1)]	1	2229.93947	High	High	0.0001981	0.001054	2.43
False	High	[K].IGSNNSTTPTVPLKPPPPLTLGK.[T]		0.00137907	0.000227958	1	1	1	Q96CB8	Q96CB8 [348-370]		0	2329.31257	High	High	0.0001981	0.000928	2.56
False	High	[R].VQYTETEPYHNYRER.[E]		0.00100257	0.000227958	1	1	1	Q86VM9	Q86VM9 [390-404]		1	1984.91478	High	High	0.0001981	0.0006945	2.67
False	High	[R].NTVSQSISGDPEIDKK.[I]		0.00124522	0.000227958	1	1	1	Q9BY44	Q9BY44 [521-536]		1	1717.86028	High	High	0.0001981	0.0008439	2.04
False	High	[K].NITYEELR.[N]		0.00102262	0.000227958	1	1	3	Q9NX40	Q9NX40 [196-203]		0	1037.5262	High	High	0.0001981	0.0007062	2.34
False	High	[R].LGSLSER.[L]	1xPhospho [S3(100)]	0.00156458	0.000227958	1	1	1	O60664	O60664 [239-245]	O60664 1xPhospho [S241(100)]	0	841.38152	High	High	0.0001981	0.001042	2.22
False	High	[R].IYQYIQSR.[F]		0.00097981	0.000227958	1	2	2	Q9Y463	Q9Y463 [270-277]		0	1070.56292	High	High	0.0001981	0.0006793	2.2
False	High	[R].RHSSDINHLVTQGR.[E]	1xPhospho [S3(99.6)]	0.00101588	0.000227958	1	1	3	Q5T0N5	Q5T0N5 [486-499]	Q5T0N5 1xPhospho [S488(99.6)]	1	1699.80241	High	High	0.0001981	0.0007021	2.52
False	High	[R].TGLEDPERYLFVDR.[A]	1xPhospho [Y9(100)]	0.00134522	0.000227958	1	1	1	P35580	P35580 [5-18]	P35580 1xPhospho [Y13(100)]	1	1789.81566	High	High	0.0001981	0.0009046	1.81
False	High	[K].LVGLNLSPPMSPVQLPLRAWTEGAKR.[T]	1xOxidation [M10]	0.00130775	0.000227958	1	1	1	Q8N0Z3	Q8N0Z3 [754-779]		2	2846.57093	High	High	0.0001981	0.0008828	2.71
False	High	[R].ARQSPEDVYFSK.[S]		0.00130775	0.000227958	1	1	1	P29317	P29317 [567-578]		1	1426.69612	High	High	0.0001981	0.0008837	2.14
False	High	[K].IKDPDASKPEDWDER.[A]		0.00162892	0.000227958	1	1	1	P27797	P27797 [208-222]		1	1800.83988	High	High	0.0001981	0.001081	1.92
False	High	[-].MALVTVSRSPPGSGASTPVGPWDQAVQRR.[S]	1xMet-loss+Acetyl [N-Term]; 1xPhospho [T/S]	0.00102942	0.000227958	1	1	1	Q8TE77	Q8TE77 [1-29]	Q8TE77 1xMet-loss+Acetyl [N-Term]	2	2998.48946	High	High	0.0001981	0.0007095	3.21
False	High	[R].VSQDLEVEKPDASPTSLQLR.[S]	1xPhospho [S13(100)]	0.00137907	0.000227958	1	1	1	O94885	O94885 [89-108]	O94885 1xPhospho [S101(100)]	0	2292.1119	High	High	0.0001981	0.0009271	2.85
False	High	[K].IGSLDNITHVPGGGNK.[K]	1xPhospho [S3(100)]	0.00119043	0.000227958	1	1	1	P10636	P10636 [671-686]	P10636 1xPhospho [S673(100)]	0	1658.78978	High	High	0.0001981	0.0008116	2.67
False	High	[-].MASQNRDPAATSVAAAR.[K]	1xMet-loss+Acetyl [N-Term]	0.00122804	0.000227958	1	1	1	O00762	O00762 [1-17]	O00762 1xMet-loss+Acetyl [N-Term]	1	1627.81467	High	High	0.0001981	0.0008346	2.02
False	High	[R].ARYEDPTLR.[N]		0.00153634	0.000227958	1	1	1	Q6W2J9	Q6W2J9 [753-761]		1	1120.57455	High	High	0.0001981	0.001024	2.1
False	High	[R].ARYVDVLNPSGTQR.[S]		0.0013693	0.000227958	1	1	1	O15027	O15027 [2191-2204]		1	1575.82378	High	High	0.0001981	0.0009196	2.98
False	High	[-].MASGRPEELWEAVVGAAER.[F]	1xMet-loss+Acetyl [N-Term]	0.00124522	0.000227958	1	1	1	Q96B36	Q96B36 [1-19]	Q96B36 1xMet-loss+Acetyl [N-Term]	0	1968.97738	High	High	0.0001981	0.0008446	2.35
False	High	[R].THSDASDDEAFTTSK.[T]	2xPhospho [S3(100); S6(100)]	0.00152521	0.000227958	1	1	2	Q13017	Q13017 [1171-1185]	Q13017 2xPhospho [S1173(100); S1176(100)]	0	1771.60956	High	High	0.0001981	0.001017	1.83
False	High	[-].MASTGSQASDIDEIFGFFNDGEPPTKKPR.[K]	1xMet-loss+Acetyl [N-Term]	0.00133573	0.000227958	1	1	1	Q9BPY3	Q9BPY3 [1-29]	Q9BPY3 1xMet-loss+Acetyl [N-Term]	1	3053.44868	High	High	0.0001981	0.0008998	1.91
False	High	[K].KPYQLIAQDNETEKPIDSETKM.[-]	1xOxidation [M22]; 1xPhospho [Y3(100)]	0.00118227	0.000227958	1	1	1	P43003	P43003 [521-542]	P43003 1xPhospho [Y523(100)]	1	2674.23175	High	High	0.0001981	0.0008066	2.07
False	High	[-].MASTGSQASDIDEIFGFFNDGEPPTKKPR.[K]	1xMet-loss+Acetyl [N-Term]; 1xPhospho [S/T]	0.00112323	0.000227958	1	1	1	Q9BPY3	Q9BPY3 [1-29]	Q9BPY3 1xMet-loss+Acetyl [N-Term]	1	3133.41501	High	High	0.0001981	0.0007696	3.09
False	High	[R].VINEEYKIWKK.[N]		0.00097981	0.000227958	2	2	2	Q16576; Q09028	Q16576 [15-25]; Q09028 [16-26]		2	1449.81003	High	High	0.0001981	0.0006788	1.36
False	High	[R].AQNLPQSPENTDLQVIPGSQTR.[L]	1xPhospho [S7(100)]	0.00167147	0.000227958	1	1	1	Q8NE01	Q8NE01 [655-676]	Q8NE01 1xPhospho [S661(100)]	0	2473.17187	High	High	0.0001981	0.001104	2.22
False	High	[K].MALPPQEDATASPPR.[Q]	1xPhospho [S12(100)]	0.00113089	0.000227958	1	1	4	Q9UQ35	Q9UQ35 [1168-1182]	Q9UQ35 1xPhospho [S1179(100)]	0	1660.74005	High	High	0.0001981	0.0007744	3.09
False	High	[R].AFGYYGPLR.[S]		0.00116217	0.000227958	1	1	1	P84103	P84103 [29-37]		0	1043.53089	High	High	0.0001981	0.0007935	1.94
False	High	[R].YYGGGSEGGRAPK.[R]	1xPhospho [S6(100)]	0.00117822	0.000227958	1	1	2	P14866	P14866 [47-59]	P14866 1xPhospho [S52(100)]	1	1378.57872	High	High	0.0001981	0.0008035	2.19
False	High	[K].NTPSQHSHSIQHSPER.[S]	1xPhospho [S13(100)]; 1xDehydrated [T2(99.5)]	0.00110438	0.000227958	1	1	1	Q9NYF8	Q9NYF8 [256-271]	Q9NYF8 1xPhospho [S268(100)]; 1xDehydrated [T257(99.5)]	0	1903.81951	High	High	0.0001981	0.0007576	3.72
False	High	[K].QEPESEEEEEEKQEK.[E]	1xPhospho [S5(100)]	0.00142925	0.000227958	1	1	3	P49756	P49756 [579-593]	P49756 1xPhospho [S583(100)]	1	1956.75938	High	High	0.0001981	0.0009591	2.15
False	High	[K].VQMTSPSSTGSPMFK.[F]	1xOxidation [M]; 1xPhospho [S5(100)]	0.00106428	0.000227958	1	1	4	P49790	P49790 [512-526]	P49790 1xPhospho [S516(100)]	0	1680.70089	High	High	0.0001981	0.0007332	2.14
False	High	[K].RGSVRGTSAADV.[-]	1xPhospho [S3(100)]	0.00167766	0.000227958	1	1	2	P48739	P48739 [260-271]	P48739 1xPhospho [S262(100)]	2	1255.57905	High	High	0.0001981	0.001109	2.44
False	High	[R].AMLPGSPLFTR.[A]	1xOxidation [M2]; 1xPhospho [S6(100)]	0.00157031	0.000227958	1	1	2	Q8WUF5	Q8WUF5 [390-400]	Q8WUF5 1xPhospho [S395(100)]	0	1285.60104	High	High	0.0001981	0.001044	2.07
False	High	[-].MNNSLENTISFEEYIR.[V]	1xAcetyl [N-Term]	0.00123659	0.000227958	1	1	1	Q2TAL8	Q2TAL8 [1-16]	Q2TAL8 1xAcetyl [N-Term]	0	2001.92223	High	High	0.0001981	0.0008379	1.21
False	High	[R].QEEMNSQQEEEEMETDAR.[S]	2xOxidation [M4; M13]	0.00104667	0.000227958	1	1	1	Q13435	Q13435 [284-301]		0	2244.85033	High	High	0.0001981	0.000721	1.65
False	High	[K].YMIGNSVQK.[I]	1xOxidation [M2]	0.00116217	0.000227958	1	1	1	Q96RT1	Q96RT1 [552-560]		0	1055.51901	High	High	0.0001981	0.0007938	1.63
False	High	[R].ARAFDEDEDDPYVPMRPGVATPLVSSSDYMPMAPQNVSASK.[K]	3xOxidation [M15; M30; M32]	0.00101925	0.000227958	1	1	1	O14654	O14654 [689-729]		1	4489.02686	High	High	0.0001981	0.0007043	3.11
False	High	[R].AISAPTSPTRLSHSGKR.[S]	1xPhospho [S7(96.6)]	0.00140389	0.000227958	1	1	1	Q9NQG6	Q9NQG6 [53-69]	Q9NQG6 1xPhospho [S59(96.6)]	2	1845.93309	High	High	0.0001981	0.0009416	2.97
False	High	[K].VLPYSNITVR.[E]		0.00157031	0.000227958	1	1	2	Q96T58	Q96T58 [1294-1303]		0	1161.66263	High	High	0.0001981	0.001044	2.09
False	High	[R].VLPVYGGPK.[G]		0.00165918	0.000227958	1	1	1	Q9UPN6	Q9UPN6 [1106-1114]		0	929.54548	High	High	0.0001981	0.001097	1.85
False	High	[K].EELQANGSAPAADKEEPAAAGSGAASPSAAEK.[G]	1xPhospho [S26(99)]	0.00127156	0.000227958	1	1	1	P29966	P29966 [56-87]	P29966 1xPhospho [S81(99)]	1	3062.35862	High	High	0.0001981	0.0008606	2.79
False	High	[R].TGSQRQEGGQEAAAPAR.[Q]	1xPhospho [S3(99.5)]	0.00101925	0.000227958	1	1	1	P38935	P38935 [675-691]	P38935 1xPhospho [S677(99.5)]	1	1793.79263	High	High	0.0001981	0.0007039	1.81
False	High	[K].EEKESEDKPEIEDVGSDEEEEK.[K]	1xPhospho [S16(100)]	0.00128049	0.000227958	1	1	1	P07900	P07900 [248-269]	P07900 1xPhospho [S263(100)]	1	2659.06658	High	High	0.0001981	0.0008663	2.44
False	High	[R].EEGPPPPSPDGASSDAEPEPPSGR.[T]	1xPhospho [S]	0.000963956	0.000227958	1	1	1	Q9NTJ3	Q9NTJ3 [15-38]		0	2438.99838	High	High	0.0001981	0.0006693	1.91
False	High	[K].QEALSGSLADHEYTARPNAFGMAQANR.[S]	1xOxidation [M22]	0.00126271	0.000227958	1	1	1	Q9UPP1	Q9UPP1 [978-1004]		0	2921.35949	High	High	0.0001981	0.0008561	3.3
False	High	[R].LGQSPPGRGGLFEDPWLLR.[V]	1xPhospho [S4(100)]	0.00169637	0.000227958	1	1	1	Q9ULI4	Q9ULI4 [1228-1246]	Q9ULI4 1xPhospho [S1231(100)]	1	2175.07466	High	High	0.0001981	0.00112	2.43
False	High	[RK].EEEWDPEYTPK.[S]	1xPhospho [T9(100)]	0.00105719	0.000227958	2	2	1	Q9Y2W1; Q9NYF8	Q9Y2W1 [866-876]; Q9NYF8 [832-842]	Q9Y2W1 1xPhospho [T874(100)]; Q9NYF8 1xPhospho [T840(100)]	0	1502.5723	High	High	0.0001981	0.0007287	2.92
False	High	[K].IGQGYLIKDGK.[L]		0.00146041	0.000227958	1	1	1	P39023	P39023 [287-297]		1	1191.6732	High	High	0.0001981	0.0009775	1.55
False	High	[R].TVSDNSLSNSRGEGKPDLK.[F]	2xPhospho [S3(99.4); S6(98.8)]	0.00131237	0.000227958	1	1	2	Q96RU3	Q96RU3 [294-312]	Q96RU3 2xPhospho [S296(99.4); S299(98.8)]	1	2163.9319	High	High	0.0001981	0.0008855	3.15
False	High	[R].YYGGGSEGGRAPKR.[L]		0.00148164	0.000227958	1	1	2	P14866	P14866 [47-60]		2	1454.7135	High	High	0.0001981	0.0009904	1.4
False	High	[K].VRDKLNNLVLFDK.[A]		0.00138894	0.000227958	1	1	1	P62851	P62851 [40-52]		2	1573.90605	High	High	0.0001981	0.0009336	1.81
False	High	[R].AMLPGSPLFTR.[A]	1xPhospho [S6(100)]	0.00103628	0.000227958	1	1	1	Q8WUF5	Q8WUF5 [390-400]	Q8WUF5 1xPhospho [S395(100)]	0	1269.60612	High	High	0.0001981	0.0007142	2.32
False	High	[R].EDSVKPGAHLTVK.[K]		0.00175399	0.000227958	1	1	1	P51991	P51991 [114-126]		0	1380.74815	High	High	0.0001981	0.001157	2.09
False	High	[K].AAAFEEQENETVVVKEK.[M]		0.00118227	0.000227958	1	1	1	Q9Y490	Q9Y490 [2477-2493]		1	1920.95491	High	High	0.0001981	0.0008043	1.83
False	High	[R].LGEESPSLHKR.[K]	1xPhospho [S5(100)]	0.00110438	0.000227958	1	1	1	Q9NX74	Q9NX74 [441-451]	Q9NX74 1xPhospho [S445(100)]	1	1332.63076	High	High	0.0001981	0.0007576	2.29
False	High	[R].NTDEMVELR.[I]	1xOxidation [M5]	0.00124957	0.000227958	1	1	2	P61978	P61978 [38-46]		0	1122.50956	High	High	0.0001981	0.0008474	1.96
False	High	[K].VGTIDDDPEYRK.[F]	1xPhospho [Y10(100)]	0.00150869	0.000227958	1	1	1	Q9BZI7	Q9BZI7 [151-162]	Q9BZI7 1xPhospho [Y160(100)]	1	1487.64138	High	High	0.0001981	0.001007	1.82
False	High	[K].AEASSGDHPTDTEMKEEQKSNTAGSQSQVETEA.[-]	1xOxidation [M14]; 1xPhospho [S/T]	0.000970257	0.000227958	1	1	1	Q02790	Q02790 [427-459]		2	3575.45993	High	High	0.0001981	0.0006743	2.66
False	High	[R].IFPLRPDYQEPSR.[L]		0.00104667	0.000227958	1	1	2	Q16832	Q16832 [474-486]		0	1617.83837	High	High	0.0001981	0.0007205	2.49
False	High	[K].MDGKESKGSPVFLPR.[K]	1xOxidation [M1]; 1xPhospho [S9(100)]	0.00137907	0.000227958	1	1	1	Q9NYV4	Q9NYV4 [415-429]	Q9NYV4 1xPhospho [S423(100)]	2	1743.81355	High	High	0.0001981	0.0009269	2.97
False	High	[R].YHELPTLEER.[S]		0.00168387	0.000227958	1	1	1	Q92692	Q92692 [454-463]		0	1286.63754	High	High	0.0001981	0.001114	1.87
False	High	[R].TVNKHGDEIITSTTSNYETQTFSSK.[T]		0.00153076	0.000227958	1	1	1	Q6P2Q9	Q6P2Q9 [2046-2070]		1	2788.32717	High	High	0.0001981	0.00102	1.93
False	High	[R].LKLSPSPSSR.[V]		0.00129859	0.000227958	2	2	2	P20700; Q03252	P20700 [388-397]; Q03252 [402-411]		1	1071.61568	High	High	0.0001981	0.0008772	2.1
False	High	[R].ATTAALLLEAQAATGFLVDPVR.[N]		0.00103973	0.000227958	1	1	1	Q15149	Q15149 [3519-3540]		0	2228.22851	High	High	0.0001981	0.0007164	1.87
False	High	[K].VGSLTPPSSPKTQR.[A]	2xPhospho [T5(100); S/T]	0.000963956	0.000227958	1	1	5	Q2M2I8	Q2M2I8 [616-629]	Q2M2I8 2xPhospho [T620(100); S/T]	1	1614.72883	High	High	0.0001981	0.0006702	2.22
False	High	[K].TITVPVSGSPK.[M]	1xPhospho [S9(100)]	0.000963956	0.000227958	1	1	1	Q7Z589	Q7Z589 [230-240]	Q7Z589 1xPhospho [S238(100)]	0	1165.58643	High	High	0.0001981	0.0006706	2.37
False	High	[R].TLVHSSSDGHIDPQHAAGK.[Q]	1xPhospho [S/T]	0.00157605	0.000227958	1	1	1	Q8N5C8	Q8N5C8 [97-115]		0	2036.91856	High	High	0.0001981	0.001046	1.57
False	High	[R].AQSYDIQAWKK.[Q]	1xPhospho [S3(99.4)]	0.00147098	0.000227958	1	1	1	Q8WWQ0	Q8WWQ0 [1313-1323]	Q8WWQ0 1xPhospho [S1315(99.4)]	1	1417.65116	High	High	0.0001981	0.0009839	2.05
False	High	[K].QKSYTLVVAK.[D]	1xPhospho [S3(100)]	0.00127156	0.000227958	1	1	2	O43491	O43491 [85-94]	O43491 1xPhospho [S87(100)]	1	1216.63372	High	High	0.0001981	0.0008615	1.96
False	High	[K].ATVTPSPVK.[G]	1xPhospho [S6(100)]	0.00155321	0.000227958	1	1	1	Q9H1E3	Q9H1E3 [176-184]	Q9H1E3 1xPhospho [S181(100)]	0	979.48599	High	High	0.0001981	0.001032	2.46
False	High	[R].MIRAESGPDLR.[Y]	1xOxidation [M1]	0.00174748	0.000227958	1	1	1	P15924	P15924 [17-27]		1	1260.6365	High	High	0.0001981	0.001152	1.92
False	High	[R].TYEQMEFPLLKK.[R]	1xOxidation [M5]	0.0015993	0.000227958	1	1	1	Q9H2P0	Q9H2P0 [718-729]		1	1542.78724	High	High	0.0001981	0.001062	1.67
False	High	[R].QKLEAQLTENNIVKEELALLDGSNVVFK.[L]		0.00151417	0.000227958	1	1	1	O15212	O15212 [31-58]		2	3142.69942	High	High	0.0001981	0.001009	2.38
False	High	[K].DLLHPSPEEEK.[R]	1xPhospho [S6(100)]	0.00102942	0.000227958	1	1	1	P42677	P42677 [6-16]	P42677 1xPhospho [S11(100)]	0	1373.59845	High	High	0.0001981	0.0007104	2.73
False	High	[R].TLSPTPSAEGYQDVRDR.[M]		0.00131237	0.000227958	1	1	1	O14639	O14639 [429-445]		1	1891.91444	High	High	0.0001981	0.000885	1.65
False	High	[R].LLASPSSR.[S]	1xPhospho [S4(100)]	0.00156458	0.000227958	1	1	2	Q15003	Q15003 [84-91]	Q15003 1xPhospho [S87(100)]	0	910.43937	High	High	0.0001981	0.001041	1.88
False	High	[R].TLNEVKNYER.[D]		0.00120281	0.000227958	1	1	2	Q9BRS2	Q9BRS2 [433-442]		1	1265.64844	High	High	0.0001981	0.000818	2.03
False	High	[R].MLSPASSLELFMETK.[Q]	1xOxidation [M1]; 1xPhospho [S3(100)]	0.00107143	0.000227958	1	1	2	P31629	P31629 [1441-1455]	P31629 1xPhospho [S1443(100)]	0	1779.79445	High	High	0.0001981	0.0007372	1.89
False	High	[R].ATNVTYQAHHVSR.[N]		0.00154194	0.000227958	1	1	1	O43252	O43252 [25-37]		0	1483.74005	High	High	0.0001981	0.001027	1.26
False	High	[R].TLSSSSMDLSR.[R]	1xOxidation [M7]	0.00132165	0.000227958	1	1	1	Q9H0B6	Q9H0B6 [606-616]		0	1199.55724	High	High	0.0001981	0.0008904	1.51
False	High	[K].AEAPLPSPK.[L]	1xPhospho [S7(100)]	0.00169637	0.000227958	1	1	2	Q09666	Q09666 [5104-5112]	Q09666 1xPhospho [S5110(100)]	0	989.47034	High	High	0.0001981	0.001123	2.71
False	High	[K].ILPPPSPWPK.[S]	1xPhospho [S6(100)]	0.00157605	0.000227958	1	1	3	Q9UJY4	Q9UJY4 [172-181]	Q9UJY4 1xPhospho [S177(100)]	0	1211.62242	High	High	0.0001981	0.001049	2.35
False	High	[R].EAASSPAGEPLR.[K]	1xPhospho [S5(100)]	0.00162294	0.000227958	1	1	1	Q96EB6	Q96EB6 [23-34]	Q96EB6 1xPhospho [S27(100)]	0	1264.55692	High	High	0.0001981	0.001078	2.69
False	High	[K].LFQLYPR.[N]		0.00143438	0.000227958	1	1	1	Q8IXM3	Q8IXM3 [127-133]		0	936.53016	High	High	0.0001981	0.000961	2.19
False	High	[K].IKQEILPEER.[M]		0.00164094	0.000227958	1	1	1	O75534	O75534 [90-99]		1	1254.70523	High	High	0.0001981	0.001088	2.34
False	High	[R].EAALPPVSPLK.[A]	1xPhospho [S8(100)]	0.00141397	0.000227958	1	1	3	Q04637	Q04637 [1224-1234]	Q04637 1xPhospho [S1231(100)]	0	1201.62282	High	High	0.0001981	0.0009475	2.33
False	High	[R].RFSPSQVPIQTR.[S]	1xPhospho [S3(100)]	0.00097981	0.000227958	1	1	2	Q08AD1	Q08AD1 [1017-1028]	Q08AD1 1xPhospho [S1019(100)]	1	1495.7417	High	High	0.0001981	0.0006796	2.52
False	High	[K].IFQKGESPVDYDGGR.[T]		0.00109326	0.000227958	1	1	1	Q15084	Q15084 [242-256]		1	1667.80237	High	High	0.0001981	0.0007513	1.74
False	High	[-].MDETSPLVSPER.[A]	1xAcetyl [N-Term]; 1xPhospho [S9(100)]	0.00112705	0.000227958	1	1	1	Q9BTU6	Q9BTU6 [1-12]	Q9BTU6 1xAcetyl [N-Term]; 1xPhospho [S9(100)]	0	1482.6182	High	High	0.0001981	0.0007723	2.52
False	High	[R].EAEHLSSPWGESSPEELR.[F]	1xPhospho [S]	0.00102942	0.000227958	1	1	1	Q6PJI9	Q6PJI9 [810-827]		0	2119.89682	High	High	0.0001981	0.0007111	3.24
False	High	[R].TYQASSAAFR.[Y]		0.00165918	0.000227958	1	1	1	Q92567	Q92567 [93-102]		0	1101.53235	High	High	0.0001981	0.001099	1.66
False	High	[K].IKKDPYTATMIGFSK.[V]	1xOxidation [M10]	0.00161107	0.000227958	1	1	1	Q8TC07	Q8TC07 [238-252]		2	1715.90367	High	High	0.0001981	0.00107	2.4
False	High	[K].AVEEKIEWLESHQDADIEDFKAK.[K]		0.00111187	0.000227958	1	1	1	P11021	P11021 [597-619]		2	2730.32572	High	High	0.0001981	0.0007611	1.98
False	High	[R].KSSLTQEEAPVSWEKRPR.[V]	1xPhospho [S/T]	0.00174099	0.000227958	1	1	1	Q76L83	Q76L83 [569-586]		2	2208.08087	High	High	0.0001981	0.001147	2.95
False	High	[K].AVEIYASVAQLSPLDSETLENEANNIK.[M]		0.00114639	0.000227958	1	1	1	P11047	P11047 [1264-1290]		0	2918.46294	High	High	0.0001981	0.0007835	1.95
False	High	[K].LIPITGGNARSPEDQLGK.[H]	1xPhospho [S11(100)]	0.00101925	0.000227958	1	1	2	Q9UK61	Q9UK61 [917-934]	Q9UK61 1xPhospho [S927(100)]	1	1945.97428	High	High	0.0001981	0.0007041	2.67
False	High	[R].NRNASASFQELEDK.[K]	2xPhospho [S5(100); S7(100)]	0.00150869	0.000227958	1	1	1	Q99543	Q99543 [43-56]	Q99543 2xPhospho [S47(100); S49(100)]	1	1768.6939	High	High	0.0001981	0.001007	2.5
False	High	[R].DKLSGEYEK.[F]		0.0013939	0.000227958	1	1	1	P34932	P34932 [630-638]		1	1068.52078	High	High	0.0001981	0.0009353	1.91
False	High	[R].DYDEEEQGYDSEKEKK.[E]	1xPhospho [S11(100)]	0.00127602	0.000227958	1	1	1	Q05519	Q05519 [424-439]	Q05519 1xPhospho [S434(100)]	2	2071.80158	High	High	0.0001981	0.0008632	2.24
False	High	[R].RESPESEGPIYEGLIL.[-]		0.00128049	0.000227958	1	1	1	Q96QK1	Q96QK1 [781-796]		1	1788.90142	High	High	0.0001981	0.0008651	3.4
False	High	[K].QLEYQQLEDDKLSQKSSSSK.[L]	1xPhospho [S16(98.5)]	0.00101253	0.000227958	1	1	1	Q9Y2J2	Q9Y2J2 [76-95]	Q9Y2J2 1xPhospho [S91(98.5)]	2	2421.1181	High	High	0.0001981	0.000701	2.95
False	High	[R].DLISHDEMFSDIYK.[I]	1xOxidation [M8]	0.00140892	0.000227958	1	1	1	P13693	P13693 [6-19]		0	1728.77853	High	High	0.0001981	0.0009447	1.58
False	High	[K].KSSSLESLQTAVAEVTLNGDIPFHRPRPR.[I]	1xPhospho [S/T]	0.00111187	0.000227958	1	1	1	Q8TEW0	Q8TEW0 [886-914]		1	3285.67396	High	High	0.0001981	0.0007609	3.37
False	High	[-].MLPYTVNFK.[V]	1xAcetyl [N-Term]	0.00105016	0.000227958	1	1	1	Q9BZH6	Q9BZH6 [1-9]	Q9BZH6 1xAcetyl [N-Term]	0	1154.59144	High	High	0.0001981	0.0007235	1.86
False	High	[K].IDFDSVSSIMASSQ.[-]		0.00114249	0.000227958	1	1	1	Q9UBQ5	Q9UBQ5 [205-218]		0	1486.673	High	High	0.0001981	0.0007812	1.77
False	High	[R].DWRQSPGEVGDR.[S]	1xPhospho [S5(100)]	0.00142925	0.000227958	1	1	1	Q6NYC8	Q6NYC8 [171-182]	Q6NYC8 1xPhospho [S175(100)]	1	1481.6169	High	High	0.0001981	0.0009561	2.26
False	High	[R].YVGFGNTPPPQK.[K]		0.00129404	0.000227958	1	1	2	Q8N6T3	Q8N6T3 [183-194]		0	1304.66336	High	High	0.0001981	0.0008756	2.23
False	High	[R].QKYFELEVR.[V]		0.00170898	0.000227958	1	1	2	Q14160	Q14160 [1358-1366]		1	1211.6419	High	High	0.0001981	0.001129	2.5
False	High	[R].KSSGFLNLIK.[S]	1xPhospho [S]	0.00144993	0.000227958	1	1	1	Q5VZK9	Q5VZK9 [1066-1075]		1	1186.62315	High	High	0.0001981	0.0009688	2.63
False	High	[R].DYDVDHPGEADSVLR.[G]		0.00122804	0.000227958	1	1	1	Q8IX01	Q8IX01 [190-204]		0	1687.75582	High	High	0.0001981	0.0008351	1.81
False	High	[R].MLQWLATKSPK.[K]	1xPhospho [S9(100)]	0.00151417	0.000227958	1	1	2	Q96FZ2	Q96FZ2 [287-297]	Q96FZ2 1xPhospho [S295(100)]	1	1382.69019	High	High	0.0001981	0.00101	2.39
False	High	[K].MIQDGKGDVTITNDGATILK.[Q]	1xOxidation [M1]	0.00101588	0.000227958	1	1	1	P50991	P50991 [60-79]		1	2106.07471	High	High	0.0001981	0.0007016	2.35
False	High	[K].NNYYSSRFSPDSQYIDNR.[S]		0.00119866	0.000227958	1	1	1	Q8TEW0	Q8TEW0 [375-392]		1	2225.98465	High	High	0.0001981	0.0008149	2.4
False	High	[R].RFIEDEDYDPPIK.[I]		0.001647	0.000227958	1	1	1	Q03164	Q03164 [427-439]		1	1636.78533	High	High	0.0001981	0.001093	1.98
False	High	[R].QKYFELEVR.[V]	1xPhospho [Y3(100)]	0.0012895	0.000227958	1	1	2	Q14160	Q14160 [1358-1366]	Q14160 1xPhospho [Y1360(100)]	1	1291.60823	High	High	0.0001981	0.0008708	1.88
False	High	[K].AQSSLGYIPLMR.[V]	1xOxidation [M11]	0.00154194	0.000227958	1	1	1	Q9BZL6	Q9BZL6 [372-383]		0	1351.70385	High	High	0.0001981	0.001027	1.96
False	High	[K].AVDSSSEEIEVEVPVVDRR.[N]	1xPhospho [S]	0.00103628	0.000227958	1	1	1	Q9Y6X4	Q9Y6X4 [632-650]		1	2195.02275	High	High	0.0001981	0.0007158	2.5
False	High	[K].APELPNTSSSPSLK.[M]	1xPhospho [S10(98)]	0.00116615	0.000227958	1	1	1	Q9UN79	Q9UN79 [301-314]	Q9UN79 1xPhospho [S310(98)]	0	1507.70398	High	High	0.0001981	0.0007955	2.36
False	High	[K].QIANSQDGYVWQVTDMNR.[L]	1xOxidation [M16]; 1xPhospho [S5(100)]	0.00134046	0.000227958	1	1	1	P10155	P10155 [15-32]	P10155 1xPhospho [S19(100)]	0	2220.93797	High	High	0.0001981	0.0009026	2.7
False	High	[K].VLVAQHDVYKGLLPEELTPLILATQK.[Q]		0.00151968	0.000227958	1	1	1	P13804	P13804 [76-101]		1	2888.64956	High	High	0.0001981	0.001012	1.56
False	High	[K].QAQTQTSPEHLVLQQK.[Q]	1xPhospho [T/S]	0.00125393	0.000227958	1	1	2	Q9ULV3	Q9ULV3 [344-359]		0	1915.92733	High	High	0.0001981	0.0008486	2.83
False	High	[K].AVDITTPK.[A]	1xPhospho [T6(100)]	0.0013596	0.000227958	1	1	2	O75475	O75475 [136-143]	O75475 1xPhospho [T141(100)]	0	924.44379	High	High	0.0001981	0.0009138	2.39
False	High	[R].TMIISPERLDPFADGGK.[T]	1xOxidation [M2]; 1xPhospho [S5(100)]	0.00170266	0.000227958	1	1	1	O75533	O75533 [125-141]	O75533 1xPhospho [S129(100)]	1	1942.89801	High	High	0.0001981	0.001125	2.16
False	High	[K].VGLSTFKETENTAYKVGNESPVQELK.[Q]	1xPhospho [S20(100)]	0.0014978	0.000227958	1	1	1	Q5JSH3	Q5JSH3 [31-56]	Q5JSH3 1xPhospho [S50(100)]	2	2948.42887	High	High	0.0001981	0.001001	3.72
False	High	[R].VGSEHSLLDPPGK.[S]	1xPhospho [S3(100)]	0.001647	0.000227958	1	1	1	Q96RT1	Q96RT1 [1177-1189]	Q96RT1 1xPhospho [S1179(100)]	0	1415.65664	High	High	0.0001981	0.001091	2.41
False	High	[R].MDERPIHAEPQYPVR.[S]		0.00121534	0.000227958	1	1	1	P19022	P19022 [809-823]		0	1837.90138	High	High	0.0001981	0.0008249	2.83
False	High	[R].LGSTVFVANLDYK.[V]	1xPhospho [S/T/Y]	0.00122804	0.000227958	1	1	1	P52272	P52272 [202-214]		0	1506.72399	High	High	0.0001981	0.0008334	1.63
False	High	[K].YPSLGQKPGGSDFLMK.[R]	1xOxidation [M15]; 1xPhospho [S3(100)]	0.00133573	0.000227958	1	1	1	O43768	O43768 [41-56]	O43768 1xPhospho [S43(100)]	0	1820.82886	High	High	0.0001981	0.0008997	2.76
False	High	[R].QASLDGLQQLR.[D]		0.000963956	0.000227958	1	1	1	Q3MII6	Q3MII6 [504-514]		0	1228.66443	High	High	0.0001981	0.0006706	1.95
False	High	[R].LGADESEEEGRRGSLSNAGDPEIVK.[S]	1xPhospho [S14(100)]	0.00117822	0.000227958	1	1	2	O43847	O43847 [81-105]	O43847 1xPhospho [S94(100)]	2	2695.22067	High	High	0.0001981	0.0008028	2.91
False	High	[-].MATYSLANER.[L]	1xMet-loss+Acetyl [N-Term]	0.000963956	0.000227958	1	1	1	Q9P086	Q9P086 [1-10]	Q9P086 1xMet-loss+Acetyl [N-Term]	0	1066.51636	High	High	0.0001981	0.0006699	1.96
False	High	[R].RGGHQNNYKPY.[-]		0.00102262	0.000227958	1	1	1	Q99729	Q99729 [322-332]		1	1333.63961	High	High	0.0001981	0.0007064	2.18
False	High	[R].YQHPPEYGAARPAQDISLPLSAR.[N]	1xPhospho [Y7(97.9)]	0.00130775	0.000227958	1	1	2	Q4VCS5	Q4VCS5 [281-303]	Q4VCS5 1xPhospho [Y287(97.9)]	0	2617.25588	High	High	0.0001981	0.0008816	1.61
False	High	[R].QASESEDDFIKEK.[K]	1xPhospho [S3(100)]	0.001487	0.000227958	1	1	1	Q9NPG3	Q9NPG3 [171-183]	Q9NPG3 1xPhospho [S173(100)]	1	1605.66799	High	High	0.0001981	0.0009915	1.68
False	High	[R].RGHSAQIAKPIRPGQHPAASPTHPSAIR.[G]	1xPhospho [S/T]	0.00137417	0.000227958	1	1	2	P33176	P33176 [914-941]		1	3018.56463	High	High	0.0001981	0.0009228	2.67
False	High	[R].KRSLSESSVIMDR.[A]	1xOxidation [M11]; 1xPhospho [S]	0.00102262	0.000227958	1	1	1	Q9H2Y7	Q9H2Y7 [857-869]		2	1603.75095	High	High	0.0001981	0.0007073	3.13
False	High	[R].QGSGVILR.[Q]		0.00122804	0.000227958	1	1	1	P46108	P46108 [123-130]		0	829.48903	High	High	0.0001981	0.0008325	2.23
False	High	[K].VKPETPPRQSHSGSISPYPK.[V]	1xPhospho [T5(100)]	0.00151968	0.000227958	1	1	4	Q9UQ35	Q9UQ35 [979-998]	Q9UQ35 1xPhospho [T983(100)]	1	2272.11217	High	High	0.0001981	0.001012	3.47
False	High	[K].VKPETPPRQSHSGSISPYPK.[V]		0.00150869	0.000227958	1	1	1	Q9UQ35	Q9UQ35 [979-998]		1	2192.14584	High	High	0.0001981	0.001007	1.77
False	High	[R].EAHSPGPLVKPFETASVK.[S]	1xPhospho [S4(100)]	0.00114639	0.000227958	1	1	1	P35548	P35548 [88-105]	P35548 1xPhospho [S91(100)]	0	1973.97322	High	High	0.0001981	0.0007838	2.32
False	High	[R].AFAAVPTSHPPEDAPAQPPTPGPAASPEQLSFRER.[Q]		0.000996	0.000227958	1	1	1	Q14160	Q14160 [1323-1357]		1	3623.78773	High	High	0.0001981	0.0006895	3.33
False	High	[K].ATMDAGKLVSDEMVVELIEK.[N]	2xOxidation [M3; M13]	0.00101925	0.000227958	1	1	1	P54819	P54819 [66-85]		1	2210.09306	High	High	0.0001981	0.0007043	2.26
False	High	[K].ILGVDKNASEDEIKK.[A]	1xPhospho [S9(100)]	0.00126713	0.000227958	1	1	1	Q99615	Q99615 [385-399]	Q99615 1xPhospho [S393(100)]	2	1738.86227	High	High	0.0001981	0.0008567	2.58
False	High	[K].DIDISSPEFK.[I]	1xPhospho [S6(100)]	0.00128499	0.000227958	1	1	1	Q09666	Q09666 [172-181]	Q09666 1xPhospho [S177(100)]	0	1230.52898	High	High	0.0001981	0.0008686	2.33
False	High	[R].VLAALQER.[L]		0.00102262	0.000227958	1	1	1	Q99733	Q99733 [37-44]		0	899.53089	High	High	0.0001981	0.0007062	2.0
False	High	[R].AQAVSEDAGGNEGR.[A]	1xPhospho [S5(100)]	0.000970257	0.000227958	1	1	1	P55884	P55884 [121-134]	P55884 1xPhospho [S125(100)]	0	1440.57509	High	High	0.0001981	0.000674	2.18
False	High	[R].VIDRELYQQLQR.[G]		0.00097981	0.000227958	1	1	1	Q15149	Q15149 [3128-3139]		1	1560.84927	High	High	0.0001981	0.0006796	2.51
False	High	[R].ASSLSESSPPK.[A]		0.00161107	0.000227958	1	1	1	Q9UHB6	Q9UHB6 [367-377]		0	1089.54224	High	High	0.0001981	0.001069	1.87
False	High	[R].IGDEDVGR.[V]		0.00167766	0.000227958	1	1	1	P23284	P23284 [52-59]		0	860.41084	High	High	0.0001981	0.001108	2.09
False	High	[K].KRQSVSGLHR.[Y]	1xPhospho [S4(100)]	0.00174099	0.000227958	1	1	2	Q8N1G4	Q8N1G4 [428-437]	Q8N1G4 1xPhospho [S431(100)]	2	1247.63684	High	High	0.0001981	0.001147	2.06
False	High	[R].RGLLSNHTGSPR.[S]	1xPhospho [S10(99.5)]	0.00138399	0.000227958	1	1	1	Q13111	Q13111 [763-774]	Q13111 1xPhospho [S772(99.5)]	1	1374.66379	High	High	0.0001981	0.000931	3.04
False	High	[K].MISTPSPKK.[S]	1xOxidation [M1]; 1xPhospho [S6(100)]	0.00132165	0.000227958	1	1	2	Q53F19	Q53F19 [410-418]	Q53F19 1xPhospho [S415(100)]	1	1084.51082	High	High	0.0001981	0.0008912	2.28
False	High	[R].KRRPPSPEPSTK.[V]	1xPhospho [S6(100)]	0.00170266	0.000227958	1	1	1	Q01082	Q01082 [2097-2108]	Q01082 1xPhospho [S2102(100)]	2	1459.7417	High	High	0.0001981	0.001125	3.75
False	High	[R].LKAEVDNRSPQK.[F]	1xPhospho [S9(100)]	0.00161699	0.000227958	1	1	1	Q5W0B1	Q5W0B1 [202-213]	Q5W0B1 1xPhospho [S210(100)]	2	1464.72063	High	High	0.0001981	0.001073	3.41
False	High	[R].VLAVTAIRENLISALEEAK.[K]		0.00126271	0.000227958	1	1	1	P22102	P22102 [386-404]		1	2040.16993	High	High	0.0001981	0.0008542	1.84
False	High	[K].ILADQQDKYMK.[-]	1xOxidation [M10]	0.001487	0.000227958	1	1	2	Q9Y265	Q9Y265 [446-456]		1	1368.68278	High	High	0.0001981	0.0009918	1.91
False	High	[R].EALGVESHYSR.[A]	1xPhospho [Y/S]	0.00148164	0.000227958	1	1	1	Q96AY4	Q96AY4 [1301-1311]		0	1327.56782	High	High	0.0001981	0.0009891	1.99
False	High	[K].NVALLSQLYHSPARR.[F]	1xPhospho [S11(100)]	0.001647	0.000227958	1	1	1	Q15717	Q15717 [192-206]	Q15717 1xPhospho [S202(100)]	1	1804.92179	High	High	0.0001981	0.001089	3.31
False	High	[R].QGSFTIEKPSPNIPIELIPHINK.[Q]	1xPhospho [S3(99)]	0.00106785	0.000227958	1	1	1	Q5SW79	Q5SW79 [836-858]	Q5SW79 1xPhospho [S838(99)]	0	2652.37968	High	High	0.0001981	0.000734	3.33
False	High	[R].LAYKDLEIQMK.[K]		0.00142413	0.000227958	1	1	1	Q9NP61	Q9NP61 [277-287]		1	1351.729	High	High	0.0001981	0.0009549	1.64
False	High	[R].TLQHGLYYASR.[S]		0.00125831	0.000227958	1	1	1	Q96T58	Q96T58 [177-187]		0	1308.66951	High	High	0.0001981	0.0008516	2.19
False	High	[-].MAVAVGRPSNEELR.[N]	1xMet-loss+Acetyl [N-Term]; 1xPhospho [S9(100)]	0.00174099	0.000227958	1	1	1	Q9NVA2	Q9NVA2 [1-14]	Q9NVA2 1xMet-loss+Acetyl [N-Term]; 1xPhospho [S9(100)]	0	1519.72645	High	High	0.0001981	0.00115	2.93
False	High	[R].VKGEEIYSMDEGIR.[T]	1xOxidation [M9]	0.00146568	0.000227958	1	1	1	Q96P70	Q96P70 [883-896]		1	1641.77886	High	High	0.0001981	0.0009803	2.23
False	High	[K].QGSLYHEMAIEPLDDIAAVTDILTQR.[E]	1xOxidation [M8]; 1xPhospho [S3(98.9)]	0.000992735	0.000227958	1	1	3	Q9BST9	Q9BST9 [446-471]	Q9BST9 1xPhospho [S448(98.9)]	0	2995.41184	High	High	0.0001981	0.000688	2.41
False	High	[K].VSRDTLYEAVR.[E]		0.00115031	0.000227958	1	1	1	P62906	P62906 [5-15]		1	1308.69064	High	High	0.0001981	0.0007856	2.63
False	High	[R].ALSPEGALR.[R]	1xPhospho [S3(100)]	0.00133102	0.000227958	1	1	1	Q96JN8	Q96JN8 [500-508]	Q96JN8 1xPhospho [S502(100)]	0	993.47649	High	High	0.0001981	0.0008977	2.22
False	High	[K].NVIGLQMGTNR.[G]	1xOxidation [M7]	0.00107503	0.000227958	1	1	1	P37802	P37802 [172-182]		0	1218.62593	High	High	0.0001981	0.0007387	1.71
False	High	[-].MGEPAGVAGTMESPFSPGLFHR.[L]	1xOxidation [M11]; 1xMet-loss+Acetyl [N-Term]	0.00172811	0.000227958	1	1	2	P18850	P18850 [1-22]	P18850 1xMet-loss+Acetyl [N-Term]	0	2202.02843	High	High	0.0001981	0.001139	2.19
False	High	[R].TISNPEVVMK.[R]	1xOxidation [M9]	0.000983021	0.000227958	1	1	2	P55196	P55196 [214-223]		0	1133.58709	High	High	0.0001981	0.0006814	2.35
False	High	[K].VRVESGYFSLEK.[T]		0.00169011	0.000227958	1	1	1	Q6WCQ1	Q6WCQ1 [261-272]		1	1413.73726	High	High	0.0001981	0.001119	1.94
False	High	[R].LLPSVWSESEDGAGSPPPYR.[R]	1xPhospho [S15(100)]	0.00156458	0.000227958	1	1	3	Q9UIS9	Q9UIS9 [385-404]	Q9UIS9 1xPhospho [S399(100)]	0	2223.99581	High	High	0.0001981	0.001039	3.45
False	High	[K].AEVQNLGGELVVSGVDSAMSLIQAAK.[N]	1xOxidation [M19]	0.00171533	0.000227958	1	1	1	P35221	P35221 [798-823]		0	2602.33926	High	High	0.0001981	0.001134	1.94
False	High	[R].TISNPEVVMK.[R]	1xOxidation [M9]; 1xPhospho [S3(100)]	0.00113861	0.000227958	1	1	1	P55196	P55196 [214-223]	P55196 1xPhospho [S216(100)]	0	1213.55342	High	High	0.0001981	0.0007775	2.22
False	High	[R].EAGELPTSPLHLLSPGTPR.[S]	2xPhospho [S8(100); S14(99.1)]	0.0015993	0.000227958	1	1	2	Q969R5	Q969R5 [60-78]	Q969R5 2xPhospho [S67(100); S73(99.1)]	0	2131.98248	High	High	0.0001981	0.001063	3.21
False	High	[R].MAPPVDDLSPKKVK.[V]	1xOxidation [M1]; 1xPhospho [S9(100)]	0.00147629	0.000227958	1	1	1	Q92576	Q92576 [1125-1138]	Q92576 1xPhospho [S1133(100)]	2	1620.80667	High	High	0.0001981	0.000986	3.01
False	High	[K].AQAVSEEEEEEEGKSSSPK.[K]	2xPhospho [S5(100); S17(100)]	0.00110438	0.000227958	1	1	2	Q9GZR7	Q9GZR7 [78-96]	Q9GZR7 2xPhospho [S82(100); S94(100)]	1	2209.84214	High	High	0.0001981	0.0007571	2.37
False	High	[K].EAFQLFDR.[T]		0.0012895	0.000227958	1	1	1	P60660	P60660 [14-21]		0	1025.50507	High	High	0.0001981	0.0008709	2.35
False	High	[K].DLDLLASVPSPSSSGSR.[K]		0.00165918	0.000227958	1	1	1	Q8WU79	Q8WU79 [210-226]		0	1687.84972	High	High	0.0001981	0.001099	1.96
False	High	[K].ATIYGILR.[E]		0.00118634	0.000227958	1	1	1	Q9P2M7	Q9P2M7 [310-317]		0	906.54073	High	High	0.0001981	0.000807	2.19
False	High	[R].LHGSVPNLSR.[Y]		0.00132165	0.000227958	1	1	1	Q9BZF2	Q9BZF2 [269-278]		0	1079.59562	High	High	0.0001981	0.0008924	1.88
False	High	[R].YGSPPQRDPNWNGERLNK.[S]	1xPhospho [S3(100)]	0.000983021	0.000227958	1	1	1	O15234	O15234 [263-280]	O15234 1xPhospho [S265(100)]	2	2207.99821	High	High	0.0001981	0.0006813	3.06
False	High	[R].LAYIAHPK.[L]		0.000960824	0.000227958	1	1	1	P47914	P47914 [96-103]		0	912.53016	High	High	0.0001735	0.0006674	1.77
False	High	[R].TLSMIEEEIR.[A]	1xOxidation [M4]; 1xPhospho [S3(100)]	0.00174748	0.000227958	1	1	2	Q9Y2D5	Q9Y2D5 [718-727]	Q9Y2D5 1xPhospho [S720(100)]	0	1316.58036	High	High	0.0001981	0.001151	1.58
False	High	[-].MDAATLTYDTLR.[F]	1xAcetyl [N-Term]; 1xPhospho [T/Y]	0.00128499	0.000227958	1	1	1	Q9Y4P1	Q9Y4P1 [1-12]	Q9Y4P1 1xAcetyl [N-Term]	0	1492.63894	High	High	0.0001981	0.0008701	1.78
False	High	[K].VKEGMNIVEAMER.[F]	1xOxidation [M5]	0.00113861	0.000227958	1	1	1	P62937	P62937 [132-144]		1	1521.73997	High	High	0.0001981	0.0007793	2.8
False	High	[-].MAENVVEPGPPSAK.[R]	1xMet-loss+Acetyl [N-Term]; 1xPhospho [S12(100)]	0.00134522	0.000227958	1	1	1	Q09472	Q09472 [1-14]	Q09472 1xMet-loss+Acetyl [N-Term]; 1xPhospho [S12(100)]	0	1416.64065	High	High	0.0001981	0.0009067	3.34
False	High	[K].NSTGGTSVGWDSPPASPLQR.[Q]	1xPhospho [S12(100)]	0.00160517	0.000227958	1	1	1	Q13424	Q13424 [178-197]	Q13424 1xPhospho [S189(100)]	0	2093.92879	High	High	0.0001981	0.001067	2.79
False	High	[-].MASLEVSRSPR.[R]	1xMet-loss+Acetyl [N-Term]; 1xPhospho [S9(100)]	0.0017217	0.000227958	1	1	2	O60762	O60762 [1-11]	O60762 1xMet-loss+Acetyl [N-Term]; 1xPhospho [S9(100)]	1	1223.57799	High	High	0.0001981	0.001138	2.51
False	High	[R].AEAGDNLGALVR.[G]		0.00138399	0.000227958	1	1	1	P49411	P49411 [316-327]		0	1185.62223	High	High	0.0001981	0.0009313	2.25
False	High	[R].TLSKDDVNYK.[M]	1xPhospho [S3(100)]	0.0012409	0.000227958	1	1	1	P48651	P48651 [9-18]	P48651 1xPhospho [S11(100)]	1	1262.56642	High	High	0.0001981	0.0008417	1.95
False	High	[K].TLSDVEDQKELASPVSPELR.[Q]	1xPhospho [S16(100)]	0.00108592	0.000227958	1	1	1	Q5T4S7	Q5T4S7 [166-185]	Q5T4S7 1xPhospho [S181(100)]	1	2293.09591	High	High	0.0001981	0.0007461	3.06
False	High	[-].MASAVSPANLPAVLLQPR.[W]	1xMet-loss+Acetyl [N-Term]; 1xDehydrated [S3(100)]	0.00158762	0.000227958	1	1	3	P51610	P51610 [1-18]	P51610 1xMet-loss+Acetyl [N-Term]; 1xDehydrated [S3(100)]	0	1727.98028	High	High	0.0001981	0.001056	2.33
False	High	[R].VSPGLPSPNLENGAPAVGPVQPR.[T]	2xPhospho [S2(100); S7(100)]	0.00181389	0.00028632	1	1	1	Q9UGP4	Q9UGP4 [271-293]	Q9UGP4 2xPhospho [S272(100); S277(100)]	0	2413.13127	High	High	0.000234	0.001192	2.71
False	High	[R].DGYGGSRDSYSSSR.[S]	1xPhospho [S9(100)]	0.0017737	0.00028632	2	2	2	P38159; Q96E39	P38159 [318-331]; Q96E39 [318-331]	P38159 1xPhospho [S326(100)]; Q96E39 1xPhospho [S326(100)]	1	1573.59147	High	High	0.000234	0.001168	2.07
False	High	[R].QRSHSGTSPDNTAPPPPPPRPQPSHSR.[S]	2xPhospho [S/T]	0.00194824	0.00028632	1	1	2	Q96D71	Q96D71 [533-559]		1	3045.34764	High	High	0.000234	0.001274	2.24
False	High	[R].IDFIPVSPAPSPTRGIGK.[Q]	1xPhospho [S11(99)]	0.00188322	0.00028632	1	1	1	Q96E09	Q96E09 [137-154]	Q96E09 1xPhospho [S147(99)]	1	1931.99904	High	High	0.000234	0.001235	3.25
False	High	[R].DGSLASNPYSGDLTKFGR.[G]		0.00182069	0.00028632	1	1	1	Q14157	Q14157 [850-867]		1	1884.90863	High	High	0.000234	0.001199	2.33
False	High	[R].FALVTPK.[K]		0.00176053	0.00028632	1	1	1	P49792	P49792 [1408-1414]		0	775.47125	High	High	0.0001981	0.001159	1.73
False	High	[K].SSFLSSPER.[A]	1xPhospho [S6(99.6)]	0.00193357	0.00028632	1	1	1	Q4AC94	Q4AC94 [2127-2135]	Q4AC94 1xPhospho [S2132(99.6)]	0	1089.46123	High	High	0.000234	0.001265	1.92
False	High	[R].DGMDNQGGYGSVGR.[M]	1xOxidation [M3]; 1xPhospho [S11(100)]	0.00189745	0.00028632	1	1	1	P31942	P31942 [288-301]	P31942 1xPhospho [S298(100)]	0	1508.54716	High	High	0.000234	0.001242	3.02
False	High	[K].VSPTPEPSPPATEK.[M]	1xPhospho [S8(100)]	0.00181389	0.00028632	1	1	2	Q5JTC6	Q5JTC6 [239-252]	Q5JTC6 1xPhospho [S246(100)]	0	1516.69308	High	High	0.000234	0.001191	2.44
False	High	[K].LAVSPNYNATFMGFK.[M]	1xOxidation [M12]; 1xPhospho [S4(100)]	0.00188322	0.00028632	1	1	1	Q6AHZ1	Q6AHZ1 [434-448]	Q6AHZ1 1xPhospho [S437(100)]	0	1755.78119	High	High	0.000234	0.001234	1.6
False	High	[R].TYDETYQR.[Y]		0.0017737	0.00028632	1	1	1	O14974	O14974 [761-768]		0	1075.46908	High	High	0.000234	0.001168	2.31
False	High	[R].AQPFGFIDSDTDAEEERIPATPVVIPMK.[K]	1xOxidation [M27]; 1xPhospho [S/T]	0.0017737	0.00028632	1	1	3	Q14676	Q14676 [321-348]		1	3169.47992	High	High	0.000234	0.001168	2.85
False	High	[-].MSGDEMIFDPTMSKK.[K]	1xMet-loss+Acetyl [N-Term]; 1xPhospho [S2(100)]	0.00192629	0.00028632	1	1	1	P20042	P20042 [1-15]	P20042 1xMet-loss+Acetyl [N-Term]; 1xPhospho [S2(100)]	1	1707.70055	High	High	0.000234	0.001263	2.71
False	High	[R].LYSGSPTR.[S]	1xPhospho [S5(100)]	0.00185513	0.00028632	1	1	1	Q6PJI9	Q6PJI9 [599-606]	Q6PJI9 1xPhospho [S603(100)]	0	960.41864	High	High	0.000234	0.001217	2.07
False	High	[R].IATTTASAATAAAIGATPR.[A]	1xPhospho [T17(100)]	0.00192629	0.00028632	1	1	1	Q14980	Q14980 [2090-2108]	Q14980 1xPhospho [T2106(100)]	0	1795.89497	High	High	0.000234	0.001261	2.76
False	High	[K].SNSFSDKGEER.[H]	1xPhospho [S3(100)]	0.00180712	0.00028632	1	1	2	Q8WVS4	Q8WVS4 [245-255]	Q8WVS4 1xPhospho [S247(100)]	1	1335.52127	High	High	0.000234	0.001187	1.96
False	High	[R].SRGFGFVTYATVEEVDAAMNARPHKVDGR.[V]	1xOxidation [M19]	0.00192629	0.00028632	1	1	1	P09651	P09651 [54-82]		2	3196.55925	High	High	0.000234	0.001263	2.02
False	High	[R].VLTPPQAAGDGILATTANQR.[F]	1xPhospho [T3(100)]	0.00189032	0.00028632	1	1	1	Q96QT6	Q96QT6 [669-688]	Q96QT6 1xPhospho [T671(100)]	0	2074.03286	High	High	0.000234	0.001238	2.55
False	High	[R].LFSFFSR.[D]		0.00186912	0.00028632	1	1	1	Q5EBL4	Q5EBL4 [356-362]		0	903.47231	High	High	0.000234	0.001225	1.61
False	High	[K].VKAFGPGLQGGSAGSPAR.[F]	1xPhospho [S15(100)]	0.00190462	0.00028632	1	1	1	P21333	P21333 [1070-1087]	P21333 1xPhospho [S1084(100)]	1	1736.84796	High	High	0.000234	0.001248	2.77
False	High	[R].SDSASSEPVGIYQGFEKK.[T]		0.00196303	0.00028632	1	1	1	Q05655	Q05655 [302-319]		1	1928.92361	High	High	0.000234	0.001285	2.01
False	High	[R].GQGTPPSGPGVVR.[A]		0.00186211	0.00028632	1	1	1	Q9UMN6	Q9UMN6 [2080-2092]		0	1208.63821	High	High	0.000234	0.001223	1.94
False	High	[K].QASEDSNDLTPTLPETPVPLPR.[K]	1xPhospho [S/T]	0.00192629	0.00028632	1	1	1	Q9ULH1	Q9ULH1 [1039-1060]		0	2457.15449	High	High	0.000234	0.001263	1.91
False	High	[R].SISSPNVNR.[L]		0.00193357	0.00028632	1	1	1	Q9NQT8	Q9NQT8 [1379-1387]		0	973.50613	High	High	0.000234	0.001266	2.04
False	High	[R].SLSYSPVER.[R]		0.00192629	0.00028632	1	1	1	Q9UQ35	Q9UQ35 [2690-2698]		0	1037.5262	High	High	0.000234	0.001261	2.3
False	High	[R].APEVSQYIYQVYDSILKN.[-]		0.00185513	0.00028632	1	1	2	P63010	P63010 [920-937]		1	2130.07536	High	High	0.000234	0.001218	1.78
False	High	[K].LPTPTSSVPAQKTER.[K]		0.00196303	0.00028632	1	1	1	Q9BTA9	Q9BTA9 [291-305]		1	1611.87006	High	High	0.000234	0.001283	1.8
False	High	[R].GEASETLQSPGYDPSRPESFFQQSFQR.[L]	1xPhospho [S/T/Y]	0.00192629	0.00028632	1	1	1	Q99640	Q99640 [86-112]		0	3155.37421	High	High	0.000234	0.001261	2.54
False	High	[K].GDNITLLQSVSN.[-]		0.00181389	0.00028632	1	1	1	P62304	P62304 [81-92]		0	1260.64302	High	High	0.000234	0.001193	2.31
False	High	[R].ATTPQLTDVSEDLDQQSLPSEPEETLSR.[D]		0.00184126	0.00028632	1	1	1	Q8NC44	Q8NC44 [328-355]		0	3086.46479	High	High	0.000234	0.001211	3.01
False	High	[K].SKSNPDFLKK.[D]		0.00189745	0.00028632	1	1	1	Q6WCQ1	Q6WCQ1 [991-1000]		2	1163.6419	High	High	0.000234	0.001243	1.34
False	High	[R].GVAPADSPEAPRR.[S]	1xPhospho [S7(100)]	0.00186912	0.00028632	1	1	1	Q9P2G1	Q9P2G1 [731-743]	Q9P2G1 1xPhospho [S737(100)]	1	1402.64747	High	High	0.000234	0.001227	2.87
False	High	[R].GVLHTFSPSPK.[L]		0.00185513	0.00028632	1	1	1	Q86YP4	Q86YP4 [540-550]		0	1169.63133	High	High	0.000234	0.001218	1.24
False	High	[R].AKLNWLSVDFNNWKDWEDDSDEDMSNFDR.[F]	1xPhospho [S20(100)]	0.00192629	0.00028632	1	1	1	Q15185	Q15185 [94-122]	Q15185 1xPhospho [S113(100)]	2	3671.5057	High	High	0.000234	0.001259	1.83
False	High	[K].VGKEDSSSTEFVEKR.[R]	1xPhospho [S/T]	0.00179366	0.00028632	1	1	1	O60749	O60749 [221-235]		2	1777.8004	High	High	0.000234	0.00118	2.41
False	High	[K].SMPPSLETSPITDTDLAKR.[T]	1xOxidation [M2]; 1xPhospho [S9(99.1)]	0.0017671	0.00028632	1	1	1	O75592	O75592 [3452-3470]	O75592 1xPhospho [S3460(99.1)]	1	2154.99884	High	High	0.000234	0.001164	2.3
False	High	[K].YLSFTPPEK.[D]	1xPhospho [S3(100)]	0.00193357	0.00028632	1	1	1	Q13177	Q13177 [139-147]	Q13177 1xPhospho [S141(100)]	0	1161.52277	High	High	0.000234	0.001268	2.05
False	High	[R].GDSLKEPTSIAESSR.[H]	1xPhospho [S3(100)]	0.00184126	0.00028632	1	1	1	Q9C0B5	Q9C0B5 [378-392]	Q9C0B5 1xPhospho [S380(100)]	1	1656.74764	High	High	0.000234	0.001211	2.45
False	High	[R].SDYDGIGSRGDR.[S]	1xPhospho [Y3(100)]	0.00178698	0.00028632	1	1	1	O00571	O00571 [102-113]	O00571 1xPhospho [Y104(100)]	1	1377.54306	High	High	0.000234	0.001176	1.77
False	High	[K].YWTESNGVESK.[S]		0.00186211	0.00028632	1	1	1	Q14680	Q14680 [396-406]		0	1299.58517	High	High	0.000234	0.00122	1.44
False	High	[K].LRPTRTSSESIYSRPGSSIPGSPGHTIYAK.[V]	1xPhospho [T/S/Y]	0.00187615	0.00028632	1	1	1	O14639	O14639 [346-375]		1	3282.62668	High	High	0.000234	0.001231	3.16
False	High	[R].QATPGVPAQQSPSM.[-]	1xOxidation [M14]; 1xPhospho [S11(99.2)]	0.00181389	0.00028632	1	1	1	O60341	O60341 [839-852]	O60341 1xPhospho [S849(99.2)]	0	1494.62944	High	High	0.000234	0.001192	2.14
False	High	[R].GRENYSSYSSFSSPHMKPAPVGSR.[G]	1xOxidation [M16]	0.00194089	0.00028632	1	1	2	Q5BKZ1	Q5BKZ1 [150-173]		1	2644.22087	High	High	0.000234	0.001268	1.86
False	High	[R].AASPFRSSVQGASSR.[E]	1xPhospho [S]	0.00189745	0.00028632	1	1	2	O95817	O95817 [262-276]		1	1587.72751	High	High	0.000234	0.001242	2.96
False	High	[R].GRLQPPSPLGPEGSVEESEAEASGEEEEGDGTPR.[R]	3xDehydrated [S23(100); S/T]	0.00195562	0.00028632	1	1	1	Q6ZRS2	Q6ZRS2 [3155-3188]	Q6ZRS2 3xDehydrated [S3177(100); S/T]	1	3425.53639	High	High	0.000234	0.00128	2.31
False	High	[K].APLVLKD.[-]		0.00196303	0.00028632	1	1	1	Q99497	Q99497 [183-189]		1	755.46617	High	High	0.000234	0.001285	1.64
False	High	[R].ARYEMASNPLYR.[K]	1xOxidation [M5]	0.00188322	0.00028632	1	1	1	P18084	P18084 [764-775]		1	1486.71072	High	High	0.000234	0.001235	1.92
False	High	[R].ASAGHVAVSSPTPETGPLQR.[L]		0.00197048	0.00028632	1	1	1	P42695	P42695 [1320-1339]		0	1962.00393	High	High	0.000234	0.001287	1.84
False	High	[K].GHYYVPLLR.[A]		0.00182752	0.00028632	1	1	2	Q86XL3	Q86XL3 [474-482]		0	1117.61529	High	High	0.000234	0.001199	2.4
False	High	[R].VINEEYKIWK.[K]		0.00183437	0.00028632	2	2	1	Q16576; Q09028	Q16576 [15-24]; Q09028 [16-25]		1	1321.71506	High	High	0.000234	0.001207	1.8
False	High	[K].SLLGDSAPTLHLNK.[G]		0.00194824	0.00028632	1	1	1	P52594	P52594 [162-175]		0	1465.80092	High	High	0.000234	0.001273	1.74
False	High	[K].SILLESDNEDEKLSR.[G]	1xPhospho [S6(100)]	0.00194089	0.00028632	1	1	1	Q6IQ55	Q6IQ55 [781-795]	Q6IQ55 1xPhospho [S786(100)]	1	1827.83718	High	High	0.000234	0.001272	2.31
False	High	[-].MATAEVLNIGK.[K]	1xMet-loss+Acetyl [N-Term]	0.0017737	0.00028632	1	1	1	P22234	P22234 [1-11]	P22234 1xMet-loss+Acetyl [N-Term]	0	1057.5888	High	High	0.000234	0.001167	1.69
False	High	[K].GGPLQALTRESTR.[G]		0.00176053	0.00028632	1	1	1	P42167	P42167 [240-252]		1	1385.74955	High	High	0.0001981	0.001159	1.89
False	High	[R].VRKNSSTDQGSDEEGSLQK.[E]	2xPhospho [S5(99); S11(100)]	0.00182069	0.00028632	1	1	1	Q12789	Q12789 [1058-1076]	Q12789 2xPhospho [S1062(99); S1068(100)]	2	2224.91189	High	High	0.000234	0.001195	2.48
False	High	[R].SLPELDRDKSDSDTEGLLFSR.[D]	1xPhospho [S/T]	0.00180037	0.00028632	1	1	1	Q9H4G0	Q9H4G0 [639-659]		2	2460.129	High	High	0.000234	0.001185	2.51
False	High	[R].SLPSASTSKATISDEEIER.[Q]	1xPhospho [S13(100)]	0.00189032	0.00028632	1	1	1	Q9UQN3	Q9UQN3 [187-205]	Q9UQN3 1xPhospho [S199(100)]	1	2100.96965	High	High	0.000234	0.001238	3.59
False	High	[R].IKYSVGSLSPVSASVLKK.[T]		0.00180712	0.00028632	1	1	1	Q9UBU7	Q9UBU7 [351-368]		2	1863.09498	High	High	0.000234	0.001189	1.74
False	High	[R].LRLDTGSPEPETR.[G]	1xPhospho [T5(99.6)]	0.00181389	0.00028632	1	1	2	Q9Y2F5	Q9Y2F5 [1848-1860]	Q9Y2F5 1xPhospho [T1852(99.6)]	1	1550.72103	High	High	0.000234	0.001191	2.41
False	High	[-].MTEPGASPEDPWVK.[A]	1xMet-loss+Acetyl [N-Term]; 1xPhospho [S7(100)]	0.00187615	0.00028632	1	1	1	Q9UH92	Q9UH92 [1-14]	Q9UH92 1xMet-loss+Acetyl [N-Term]; 1xPhospho [S7(100)]	0	1534.64613	High	High	0.000234	0.001233	2.39
False	High	[K].LLAASGSNSPTR.[S]	1xPhospho [S/T]	0.00178698	0.00028632	1	1	1	Q9NS37	Q9NS37 [8-19]		0	1253.58856	High	High	0.000234	0.001175	2.71
False	High	[K].LLADQAEAR.[R]		0.00191903	0.00028632	1	1	1	P84098	P84098 [154-162]		0	986.52653	High	High	0.000234	0.001256	2.09
False	High	[K].IFFDTDDDDDMPHSTSR.[W]	1xOxidation [M11]; 1xPhospho [T5(100)]	0.00195562	0.00028632	1	1	1	Q8NG27	Q8NG27 [273-289]	Q8NG27 1xPhospho [T277(100)]	0	2109.77432	High	High	0.000234	0.001278	1.94
False	High	[R].GVSAVAGPHDIGASPGDKK.[S]	1xPhospho [S14(100)]	0.00194824	0.00028632	1	1	1	Q8IYB7	Q8IYB7 [18-36]	Q8IYB7 1xPhospho [S31(100)]	1	1842.87457	High	High	0.000234	0.001274	3.07
False	High	[K].SMSHQAAIASQR.[F]	1xOxidation [M2]; 1xPhospho [S]	0.00185513	0.00028632	1	1	1	Q4G0F5	Q4G0F5 [302-313]		0	1382.58824	High	High	0.000234	0.001216	2.09
False	High	[K].VGGTSDVEVNEK.[K]		0.00193357	0.00028632	1	1	1	P10809	P10809 [406-417]		0	1233.59574	High	High	0.000234	0.001268	1.86
False	High	[R].NFTKPQDGDVIAPLITPQKK.[E]		0.00192629	0.00028632	1	1	1	Q9Y3Z3	Q9Y3Z3 [577-596]		1	2210.21794	High	High	0.000234	0.001263	1.93
False	High	[R].FMTTAMYDAR.[E]	2xOxidation [M2; M6]	0.00197048	0.00028632	1	1	2	Q92900	Q92900 [940-949]		0	1238.51802	High	High	0.000234	0.001288	1.56
False	High	[R].DAEPPSPTPAGPPR.[C]	1xPhospho [S6(99.3)]	0.00186211	0.00028632	1	1	2	O43306	O43306 [49-62]	O43306 1xPhospho [S54(99.3)]	0	1468.6468	High	High	0.000234	0.001223	1.58
False	High	[-].MSIPFSNTHYRIPQGFGNLLEGLTR.[E]	1xMet-loss+Acetyl [N-Term]	0.00197048	0.00028632	1	1	1	Q15506	Q15506 [1-25]	Q15506 1xMet-loss+Acetyl [N-Term]	1	2759.42637	High	High	0.000234	0.001287	2.63
False	High	[K].SQDFGNLFSFPSYSQKSEDDSAKFDSNEEDSASVFSPSFGLK.[Q]	1xPhospho [S26(89.1)]	0.00176053	0.00028632	1	1	1	Q02880	Q02880 [1441-1482]	Q02880 1xPhospho [S1466(89.1)]	2	4708.01991	High	High	0.000234	0.001161	3.16
False	High	[K].AKLDPEPEKAAESPSPR.[L]	1xPhospho [S]	0.00184818	0.00028632	1	1	3	Q9BY89	Q9BY89 [390-406]		2	1901.90045	High	High	0.000234	0.001216	3.07
False	High	[R].DDHSASRQPEYR.[D]		0.0017671	0.00028632	1	1	1	Q8NEY8	Q8NEY8 [89-100]		1	1460.65129	High	High	0.000234	0.001165	1.77
False	High	[R].IEDVTPIPSDSTRR.[K]	1xPhospho [S/T]	0.00189745	0.00028632	1	1	2	P62263	P62263 [129-142]		1	1665.78436	High	High	0.000234	0.001242	3.76
False	High	[K].FGLSSGLSNPVSLTPFQFGVSNLGQEEK.[K]		0.00179366	0.00028632	1	1	1	P49790	P49790 [983-1010]		0	2939.47853	High	High	0.000234	0.001179	2.3
False	High	[R].QPSSPSHNTNLR.[A]	1xPhospho [S/T]	0.00181389	0.00028632	1	1	1	Q9UIF9	Q9UIF9 [132-143]		0	1417.62198	High	High	0.000234	0.001192	1.75
False	High	[K].LEAIITPPPAKK.[A]		0.00195562	0.00028632	1	1	1	O75367	O75367 [124-135]		1	1277.78275	High	High	0.000234	0.001278	1.56
False	High	[K].LNYVPLEK.[Q]		0.00189745	0.00028632	1	1	1	Q7L014	Q7L014 [908-915]		0	975.55096	High	High	0.000234	0.001243	2.05
False	High	[R].DERSDSRAQAVSEDAGGNEGR.[A]	1xPhospho [S]	0.00186211	0.00028632	1	1	1	P55884	P55884 [114-134]		2	2285.93785	High	High	0.000234	0.00122	2.25
False	High	[K].VQTTPKVEEEQDLK.[F]	1xPhospho [T4(99.3)]	0.0017737	0.00028632	1	1	1	Q8N3X1	Q8N3X1 [514-527]	Q8N3X1 1xPhospho [T517(99.3)]	1	1723.81499	High	High	0.000234	0.001168	1.86
False	High	[R].DETEFYLGKR.[C]		0.00180712	0.00028632	1	1	1	P18077	P18077 [37-46]		1	1257.61099	High	High	0.000234	0.001187	1.58
False	High	[R].AQPSASLGVGYR.[T]	1xPhospho [S6(100)]	0.00189745	0.00028632	1	1	2	Q96PK6	Q96PK6 [251-262]	Q96PK6 1xPhospho [S256(100)]	0	1285.59364	High	High	0.000234	0.001245	2.22
False	High	[R].GILYAAPQLR.[S]		0.00178032	0.00028632	1	1	1	P15391	P15391 [505-514]		0	1101.6415	High	High	0.000234	0.001172	2.22
False	High	[R].VSLSPHSPLLSPK.[V]	1xPhospho [S11(100)]	0.00176053	0.00028632	1	1	1	O15069	O15069 [1297-1309]	O15069 1xPhospho [S1307(100)]	0	1441.74506	High	High	0.0001981	0.001159	2.61
False	High	[R].NSATFKSFEDRVGTIK.[S]	1xPhospho [S7(100)]	0.00197048	0.00028632	1	1	1	O43399	O43399 [160-175]	O43399 1xPhospho [S166(100)]	2	1879.89497	High	High	0.000234	0.001288	3.32
False	High	[K].HRGSADYSMEAK.[K]	1xPhospho [S4(100)]	0.00194089	0.00028632	1	1	1	Q04726	Q04726 [214-225]	Q04726 1xPhospho [S217(100)]	1	1431.57225	High	High	0.000234	0.001271	2.16
False	High	[K].VSMPDVELNLKSPK.[V]	1xOxidation [M3]; 1xPhospho [S12(100)]	0.00194824	0.00028632	1	1	2	Q09666	Q09666 [3415-3428]	Q09666 1xPhospho [S3426(100)]	1	1652.7965	High	High	0.000234	0.001272	2.25
False	High	[K].CGSGPVHISGQHLVAVEEDAESEDEEEEDVK.[L]	1xCarbamidomethyl [C1]; 2xPhospho [S]; 1xDehydrated [S]	0.00184818	0.00028632	1	1	1	P06748	P06748 [104-134]		0	3522.39277	High	High	0.000234	0.001215	2.29
False	High	[K].LDQILLNGNNITMLVPGGEGPEV.[-]	1xOxidation [M13]	0.00183437	0.00028632	1	1	1	Q9Y4Y9	Q9Y4Y9 [69-91]		0	2409.233	High	High	0.000234	0.001205	2.8
False	High	[K].SPQLSLSPRPASPK.[A]	1xPhospho [S12(100)]	0.00183437	0.00028632	1	1	1	O95785	O95785 [1006-1019]	O95785 1xPhospho [S1017(100)]	0	1544.78323	High	High	0.000234	0.001204	2.48
False	High	[K].HFSVEGQLEFR.[A]		0.00181389	0.00028632	2	5	1	P07900; P08238	P07900 [328-338]; P08238 [320-330]		0	1348.66443	High	High	0.000234	0.001193	2.21
False	High	[K].GYAAGAQPRPSANRENFSPER.[F]	1xPhospho [S18(100)]	0.00197048	0.00028632	1	1	1	Q7Z6E9	Q7Z6E9 [844-864]	Q7Z6E9 1xPhospho [S861(100)]	1	2355.0626	High	High	0.000234	0.001288	3.53
False	High	[K].QLIVGVNK.[M]		0.00190462	0.00028632	2	3	1	Q05639; P68104	Q05639 [147-154]; P68104 [147-154]		0	870.54073	High	High	0.000234	0.001247	2.12
False	High	[R].FYHEELNAPIRR.[N]		0.00193357	0.00028632	1	1	1	Q9NZ63	Q9NZ63 [227-238]		1	1544.79684	High	High	0.000234	0.001268	2.16
False	High	[R].VLYYMEK.[E]	1xOxidation [M5]	0.00188322	0.00028632	1	1	2	Q86X29	Q86X29 [404-410]		0	961.46993	High	High	0.000234	0.001233	1.97
False	High	[R].VFVQKEILDKFTEEVVK.[Q]		0.00195562	0.00028632	1	1	1	P49189	P49189 [294-310]		2	2051.14232	High	High	0.000234	0.001277	1.77
False	High	[R].SNSISKSPGPSSPKEPLLFSR.[D]	3xPhospho [S7(99.3); S]	0.00179366	0.00028632	1	1	1	P53671	P53671 [287-307]	P53671 3xPhospho [S293(99.3); S]	2	2455.07071	High	High	0.000234	0.001182	2.01
False	High	[K].IERPGEGSPMVDNPMR.[R]	2xOxidation [M10; M15]; 1xPhospho [S8(100)]	0.00195562	0.00028632	1	1	1	Q96T88	Q96T88 [280-295]	Q96T88 1xPhospho [S287(100)]	0	1896.79797	High	High	0.000234	0.001281	2.47
False	High	[R].SAPASPTHPGLMSPR.[S]	1xPhospho [S5(100)]	0.00185513	0.00028632	1	1	1	P85037	P85037 [416-430]	P85037 1xPhospho [S420(100)]	0	1585.71925	High	High	0.000234	0.00122	1.99
False	High	[-].MADKMDMSLDDIIKLNR.[S]	1xOxidation [M5]; 1xMet-loss+Acetyl [N-Term]	0.00187615	0.00028632	1	1	1	Q86V81	Q86V81 [1-17]	Q86V81 1xMet-loss+Acetyl [N-Term]	2	1935.95142	High	High	0.000234	0.001233	1.78
False	High	[R].AVVVSPKEENK.[A]	1xPhospho [S5(100)]	0.00176053	0.00028632	1	1	2	O75909	O75909 [336-346]	O75909 1xPhospho [S340(100)]	1	1279.62936	High	High	0.000234	0.001161	2.36
False	High	[K].FSFYGNLSPR.[R]		0.00188322	0.00028632	1	1	1	Q9P2F8	Q9P2F8 [1471-1480]		0	1187.58438	High	High	0.000234	0.001233	2.28
False	High	[K].FSFKKPFKLSGLSFK.[R]		0.00193357	0.00028632	1	1	1	P49006	P49006 [92-106]		2	1761.00979	High	High	0.000234	0.001264	1.39
False	High	[K].FSENPHVYQR.[H]		0.00194824	0.00028632	1	1	1	O75319	O75319 [314-323]		0	1276.60691	High	High	0.000234	0.001276	1.47
False	High	[R].VSGEEETENVGGANRHPRTSPK.[T]	1xPhospho [T/S]	0.00197048	0.00028632	1	1	2	Q96GS4	Q96GS4 [42-63]		2	2431.09977	High	High	0.000234	0.001288	2.63
False	High	[K].AYEKPPEKKEGEEEEENTEEPPQGEEEESMETQE.[-]	1xOxidation [M30]	0.00184818	0.00028632	1	1	2	Q12905	Q12905 [357-390]		2	4010.66151	High	High	0.000234	0.001214	2.67
False	High	[R].SPLLAGGSPPQPVVPAHK.[D]		0.00189032	0.00028632	1	1	1	Q8NFH5	Q8NFH5 [66-83]		0	1751.98028	High	High	0.000234	0.00124	2.24
False	High	[R].HEHPPNPPVSPGK.[T]	1xPhospho [S10(100)]	0.00179366	0.00028632	1	1	2	Q6VMQ6	Q6VMQ6 [664-676]	Q6VMQ6 1xPhospho [S673(100)]	0	1472.6682	High	High	0.000234	0.001179	2.48
False	High	[K].QITTSPITVR.[K]	1xPhospho [S5(100)]	0.00184126	0.00028632	1	1	1	O95835	O95835 [609-618]	O95835 1xPhospho [S613(100)]	0	1195.60823	High	High	0.000234	0.00121	2.22
False	High	[K].VYTQVEFKR.[-]		0.00196303	0.00028632	1	1	1	Q9NQ50	Q9NQ50 [198-206]		1	1169.63133	High	High	0.000234	0.001285	1.89
False	High	[R].HELSPPQKR.[M]	1xPhospho [S4(100)]	0.0017737	0.00028632	1	1	2	Q9BXP5	Q9BXP5 [71-79]	Q9BXP5 1xPhospho [S74(100)]	1	1171.56195	High	High	0.000234	0.00117	2.1
False	High	[K].SPPLLESPDATRESMVK.[L]	1xOxidation [M15]; 1xPhospho [S7(100)]	0.00194089	0.00028632	1	1	2	Q15036	Q15036 [415-431]	Q15036 1xPhospho [S421(100)]	1	1952.90349	High	High	0.000234	0.00127	2.68
False	High	[K].IELNDSVNENSDTVGQIVHYIMKNEANADVLK.[A]		0.00187615	0.00028632	1	1	1	Q8IUW5	Q8IUW5 [104-135]		1	3572.75372	High	High	0.000234	0.001229	2.39
False	High	[R].QRTSGSGFHR.[E]	1xPhospho [S/T]	0.00194089	0.00028632	1	1	1	Q15007	Q15007 [285-294]		1	1212.52696	High	High	0.000234	0.001272	1.5
False	High	[R].ARLSASTASELSPK.[S]	1xPhospho [S4(100)]	0.00196303	0.00028632	1	1	2	Q3KQU3	Q3KQU3 [449-462]	Q3KQU3 1xPhospho [S452(100)]	1	1497.73086	High	High	0.000234	0.001283	3.67
False	High	[R].TVSETSLSPVNALPAAAQGPEEPGPDAMR.[Y]	1xOxidation [M28]; 1xPhospho [S3(98)]	0.00178032	0.00028632	1	1	1	Q96JH8	Q96JH8 [214-242]	Q96JH8 1xPhospho [S216(98)]	0	2988.36562	High	High	0.000234	0.001172	3.09
False	High	[R].LTEPQHGLGSQR.[D]		0.00185513	0.00028632	1	1	1	Q13586	Q13586 [503-514]		0	1322.68114	High	High	0.000234	0.001216	1.95
False	High	[-].MKPAVDEMFPEGAGPYVDLDEAGGSTGLLMDLAANEK.[A]	1xAcetyl [N-Term]	0.00179366	0.00028632	1	1	1	Q8WXC6	Q8WXC6 [1-37]	Q8WXC6 1xAcetyl [N-Term]	0	3880.79657	High	High	0.000234	0.001182	2.11
False	High	[R].KHSPSPPPPTPTESR.[K]	3xPhospho [S3(100); S5(100); T10(100)]	0.00197796	0.00028632	1	1	3	Q92922	Q92922 [326-340]	Q92922 3xPhospho [S328(100); S330(100); T335(100)]	1	1854.72244	High	High	0.000234	0.001292	4.85
False	High	[R].EQPGEEYSEEEESVLK.[N]	1xPhospho [S8(100)]	0.00185513	0.00028632	1	1	1	Q96PY6	Q96PY6 [1119-1134]	Q96PY6 1xPhospho [S1126(100)]	0	1961.78995	High	High	0.000234	0.001219	2.18
False	High	[R].RDLAEEIVMYMNNMSSPLTSR.[T]		0.00181389	0.00028632	1	1	1	Q7Z401	Q7Z401 [1202-1222]		1	2457.15708	High	High	0.000234	0.001191	1.74
False	High	[R].AEQSLHDLQER.[L]	1xPhospho [S4(100)]	0.00194089	0.00028632	1	1	2	Q13586	Q13586 [254-264]	Q13586 1xPhospho [S257(100)]	0	1405.61075	High	High	0.000234	0.001269	2.73
False	High	[K].SVAAEGALLPQTPPSPR.[N]	2xPhospho [T12(100); S15(100)]	0.00196303	0.00028632	1	1	3	Q86X27	Q86X27 [315-331]	Q86X27 2xPhospho [T326(100); S329(100)]	0	1850.84492	High	High	0.000234	0.001282	3.29
False	High	[K].LTGKDVNFEFPEFQL.[-]		0.00189745	0.00028632	1	1	1	P62081	P62081 [180-194]		1	1783.89013	High	High	0.000234	0.001242	1.87
False	High	[R].AITGASLADIMAK.[R]	1xOxidation [M11]; 1xPhospho [T3(99.5)]	0.00178032	0.00028632	1	1	1	P83731	P83731 [81-93]	P83731 1xPhospho [T83(99.5)]	0	1357.6433	High	High	0.000234	0.001171	2.71
False	High	[R].IQNPSAYAK.[R]		0.00182069	0.00028632	1	1	1	Q92615	Q92615 [464-472]		0	991.52072	High	High	0.000234	0.001198	1.32
False	High	[-].MRKETPPPLVPPAAR.[E]	1xOxidation [M1]	0.00193357	0.00028632	1	1	2	Q9BQA1	Q9BQA1 [1-15]		2	1675.93122	High	High	0.000234	0.001266	2.15
False	High	[R].SVGKVEPSSQSPGRSPR.[L]	1xPhospho [S]	0.00195562	0.00028632	1	1	2	Q8IUD2	Q8IUD2 [7-23]		2	1834.88072	High	High	0.000234	0.00128	2.74
False	High	[R].KTRQDGSQEAPEAPLSSELEPFHPKPK.[I]	1xPhospho [T/S]	0.00188322	0.00028632	1	1	1	Q14676	Q14676 [1080-1106]		2	3083.48337	High	High	0.000234	0.001235	3.92
False	High	[R].RDYSYER.[V]		0.00179366	0.00028632	1	1	1	P48634	P48634 [1011-1017]		1	988.44828	High	High	0.000234	0.001182	1.92
False	High	[K].KLDKENLSDER.[A]	1xPhospho [S8(100)]	0.00181389	0.00028632	1	1	2	Q9BZI7	Q9BZI7 [303-313]	Q9BZI7 1xPhospho [S310(100)]	2	1426.65736	High	High	0.000234	0.001193	2.95
False	High	[K].SVSADEVNSPLSPLTWQPLENQK.[D]		0.00190462	0.00028632	1	1	2	Q5VUJ6	Q5VUJ6 [510-532]		0	2539.26747	High	High	0.000234	0.001249	2.41
False	High	[R].AAGAAIAGQASLPVLPGVDRLPMVAGPLSPQLLTSPFPSVASSAPPLTGK.[R]	1xOxidation [M23]; 1xPhospho [T/S]	0.00194089	0.00028632	1	1	1	Q9HBE1	Q9HBE1 [215-264]		1	4871.57807	High	High	0.000234	0.001272	2.66
False	High	[-].MIPLEKPGSGGSSPGATSGSGR.[A]	1xOxidation [M1]; 1xPhospho [S12(98.2)]	0.00190462	0.00028632	1	1	1	Q9UEE5	Q9UEE5 [1-22]	Q9UEE5 1xPhospho [S12(98.2)]	0	2125.95837	High	High	0.000234	0.001248	1.8
False	High	[R].KSSVDLNQVSMLSPAALSPASSSQR.[T]	1xOxidation [M11]; 2xPhospho [S18(100); S]	0.00180037	0.00028632	1	1	1	Q8NEM7	Q8NEM7 [507-531]	Q8NEM7 2xPhospho [S524(100); S]	1	2736.23112	High	High	0.000234	0.001184	3.67
False	High	[K].STSTPTSPGPR.[T]		0.00182752	0.00028632	1	1	1	Q8WWM7	Q8WWM7 [678-688]		0	1087.53783	High	High	0.000234	0.001201	2.08
False	High	[K].KGYRHDSSTAVAGSPR.[G]	1xPhospho [S14(100)]	0.00191181	0.00028632	1	1	3	Q9H1I8	Q9H1I8 [700-715]	Q9H1I8 1xPhospho [S713(100)]	2	1768.81264	High	High	0.000234	0.001254	2.78
False	High	[R].LTDYISK.[V]		0.0017737	0.00028632	1	1	1	O75915	O75915 [179-185]		0	839.45091	High	High	0.000234	0.001167	1.85
False	High	[R].RPGAPSLSPAPR.[S]		0.00181389	0.00028632	1	1	1	Q5QP82	Q5QP82 [56-67]		0	1205.67493	High	High	0.000234	0.001193	2.52
False	High	[R].SSSFPYTTK.[G]		0.00197796	0.00028632	1	1	1	O43524	O43524 [411-419]		0	1017.48875	High	High	0.000234	0.001291	2.06
False	High	[R].NVIPDTPPSTPLVPSR.[A]	1xPhospho [T6(100)]	0.00194089	0.00028632	1	1	2	Q9UKA4	Q9UKA4 [1095-1110]	Q9UKA4 1xPhospho [T1100(100)]	0	1769.88334	High	High	0.000234	0.001269	2.07
False	High	[R].IAHIPLYFVNAQFPRFSPVLGR.[A]	1xPhospho [S17(100)]	0.00179366	0.00028632	1	1	2	Q9NRG9	Q9NRG9 [479-500]	Q9NRG9 1xPhospho [S495(100)]	1	2622.37448	High	High	0.000234	0.001179	3.14
False	High	[K].ESVPEFPLSPPK.[K]	1xPhospho [S9(100)]	0.00184818	0.00028632	1	1	3	P16949	P16949 [30-41]	P16949 1xPhospho [S38(100)]	0	1406.66032	High	High	0.000234	0.001213	2.54
False	High	[R].TTHLAGALSPGEAWPFESV.[-]		0.00181389	0.00028632	1	1	1	Q9Y3X0	Q9Y3X0 [513-531]		0	1969.96542	High	High	0.000234	0.001193	2.61
False	High	[R].DMDLTEVITGTLWNLSSHDSIK.[M]		0.00189745	0.00028632	1	1	1	O60716	O60716 [465-486]		0	2475.20718	High	High	0.000234	0.001245	1.95
False	High	[R].DNLAQQSFNMEQANYTIQSLKDTK.[T]	1xOxidation [M10]; 1xPhospho [T16(100)]	0.00194089	0.00028632	1	1	2	Q9NZZ3	Q9NZZ3 [80-103]	Q9NZZ3 1xPhospho [T95(100)]	1	2883.28664	High	High	0.000234	0.001271	2.06
False	High	[K].IAAPELHKGDSDSEEDEPTK.[K]	1xPhospho [S11(99.3)]	0.00195562	0.00028632	1	1	1	Q92733	Q92733 [147-166]	Q92733 1xPhospho [S157(99.3)]	1	2247.96529	High	High	0.000234	0.001278	2.46
False	High	[K].IHPMAYQLQLQAASNFKSPVK.[T]		0.00184126	0.00028632	1	1	1	P67870	P67870 [192-212]		1	2371.2591	High	High	0.000234	0.001209	2.86
False	High	[R].SVYATMGDHENRSPVKEPVEQPR.[V]	1xPhospho [S13(100)]	0.00190462	0.00028632	1	1	1	Q96T58	Q96T58 [1906-1928]	Q96T58 1xPhospho [S1918(100)]	2	2706.23415	High	High	0.000234	0.001246	3.44
False	High	[KR].LLLLGAGESGKSTIVK.[Q]		0.00185513	0.00028632	1	10	1	Q5JWF2	Q5JWF2 [686-701]		1	1585.95233	High	High	0.000234	0.001217	1.82
False	High	[R].TSFDDRLEDDDFDLIEENLGVK.[V]		0.00186912	0.00028632	1	1	1	Q7KZ85	Q7KZ85 [90-111]		1	2585.18895	High	High	0.000234	0.001225	1.73
False	High	[R].RPSLGELLLR.[H]	1xPhospho [S3(100)]	0.00185513	0.00028632	1	1	2	Q8N612	Q8N612 [857-866]	Q8N612 1xPhospho [S859(100)]	0	1233.6715	High	High	0.000234	0.001217	2.69
False	High	[R].ERTDVIQGDDVADATSEVEVSSTSETTPK.[A]	1xPhospho [T27(95.5)]	0.00189745	0.00028632	1	1	1	P49792	P49792 [2478-2506]	P49792 1xPhospho [T2504(95.5)]	1	3146.38965	High	High	0.000234	0.001244	2.05
False	High	[R].NYQQNYQNSESGEK.[N]	1xPhospho [S/Y]	0.00197048	0.00028632	1	1	1	P67809	P67809 [157-170]		0	1768.68101	High	High	0.000234	0.001288	2.34
False	High	[K].KVVVSPTK.[K]	1xDehydrated [S5(99.8)]	0.00178032	0.00028632	1	1	1	P19338	P19338 [63-70]	P19338 1xDehydrated [S67(99.8)]	1	839.53491	High	High	0.000234	0.001172	1.76
False	High	[R].ISYVQDENRDPIRR.[R]		0.00185513	0.00028632	1	1	1	Q9NQS7	Q9NQS7 [71-84]		2	1760.90382	High	High	0.000234	0.001219	2.49
False	High	[R].ALLSPQYMVPDMDLWVPAR.[Q]	1xPhospho [S4(100)]	0.00191181	0.00028632	1	1	2	Q5SXM2	Q5SXM2 [558-576]	Q5SXM2 1xPhospho [S561(100)]	0	2282.07492	High	High	0.000234	0.00125	1.93
False	High	[R].ALVADEPEDLDTEDEGLISFEEER.[A]	1xPhospho [T12(100)]	0.00189032	0.00028632	1	1	1	Q9BZC7	Q9BZC7 [2401-2424]	Q9BZC7 1xPhospho [T2412(100)]	0	2801.19245	High	High	0.000234	0.001239	1.99
False	High	[R].ERASREESWESGR.[S]	1xPhospho [S4(100)]	0.00182069	0.00028632	1	1	1	Q9NQ29	Q9NQ29 [329-341]	Q9NQ29 1xPhospho [S332(100)]	2	1658.69185	High	High	0.000234	0.001196	2.37
False	High	[K].VSSQSFSEIER.[Q]	1xPhospho [S5(100)]	0.00186211	0.00028632	1	1	1	Q8N6H7	Q8N6H7 [236-246]	Q8N6H7 1xPhospho [S240(100)]	0	1348.57805	High	High	0.000234	0.001223	2.28
False	High	[R].TNPSPTNPFSSDLQK.[T]		0.00184818	0.00028632	1	1	1	P49757	P49757 [631-645]		0	1632.78639	High	High	0.000234	0.001215	1.5
False	High	[R].TNPPTQKPPSPPMSGR.[G]	1xOxidation [M13]; 1xPhospho [S10(99.4)]	0.00178698	0.00028632	1	1	2	Q8IZP0	Q8IZP0 [174-189]	Q8IZP0 1xPhospho [S183(99.4)]	0	1787.81461	High	High	0.000234	0.001176	2.72
False	High	[K].KSPLAMSHASGVKTSPDPR.[Q]	1xOxidation [M6]; 1xPhospho [T/S]	0.00181389	0.00028632	1	1	3	Q1ED39	Q1ED39 [118-136]		2	2061.97872	High	High	0.000234	0.001194	2.67
False	High	[R].RLAPSPARPR.[H]		0.00187615	0.00028632	1	1	1	O14654	O14654 [435-444]		1	1120.66979	High	High	0.000234	0.00123	1.87
False	High	[R].LKATVTPSPVKGK.[G]	2xPhospho [T6(100); S8(100)]	0.00185513	0.00028632	1	1	3	Q9H1E3	Q9H1E3 [174-186]	Q9H1E3 2xPhospho [T179(100); S181(100)]	2	1485.74777	High	High	0.000234	0.00122	2.94
False	High	[R].TEHQVPSSVSSPDDAMVSPLKPAPK.[M]	1xOxidation [M16]; 1xPhospho [S11(96.6)]	0.00182069	0.00028632	1	1	1	Q53SF7	Q53SF7 [804-828]	Q53SF7 1xPhospho [S814(96.6)]	0	2700.25864	High	High	0.000234	0.001196	2.61
False	High	[K].MPFQTSPGGKAEGGGATTSTQVMVIK.[R]	2xOxidation [M1; M23]; 1xPhospho [T/S]	0.00195562	0.00028632	1	1	1	P51608	P51608 [224-249]		1	2692.23579	High	High	0.000234	0.001279	2.67
False	High	[K].IKDLSTVEALQNLK.[N]		0.00186912	0.00028632	1	1	1	Q9BTT0	Q9BTT0 [100-113]		1	1571.9003	High	High	0.000234	0.001228	2.3
False	High	[R].LVEPHSPSPSSKFSTK.[G]	2xPhospho [S6(100); S8(98.6)]	0.00189745	0.00028632	1	1	3	O15014	O15014 [571-586]	O15014 2xPhospho [S576(100); S578(98.6)]	1	1887.82894	High	High	0.000234	0.001245	3.13
False	High	[K].VTSPYWEER.[I]		0.00184126	0.00028632	1	1	1	Q9NQC7	Q9NQC7 [11-19]		0	1166.54766	High	High	0.000234	0.00121	1.88
False	High	[R].KPVAGALDVSFNK.[F]		0.00196303	0.00028632	1	1	1	Q99627	Q99627 [166-178]		0	1345.74743	High	High	0.000234	0.001284	2.15
False	High	[K].YTISQEAYDQRQDTVR.[S]	1xPhospho [Y8(100)]	0.00181389	0.00028632	1	1	1	Q99426	Q99426 [107-122]	Q99426 1xPhospho [Y114(100)]	1	2052.90224	High	High	0.000234	0.001191	2.28
False	High	[K].KQITTSPITVR.[K]	1xPhospho [S6(100)]	0.00195562	0.00028632	1	1	2	O95835	O95835 [608-618]	O95835 1xPhospho [S613(100)]	1	1323.70319	High	High	0.000234	0.00128	2.77
False	High	[K].KPAPPQHFSPR.[T]	1xPhospho [S9(100)]	0.00178032	0.00028632	1	1	1	Q9P275	Q9P275 [538-548]	Q9P275 1xPhospho [S546(100)]	0	1341.64635	High	High	0.000234	0.001173	2.97
False	High	[R].KPSGSPDLWK.[L]	1xPhospho [S5(100)]	0.00182069	0.00028632	1	1	2	Q96JM3	Q96JM3 [441-450]	Q96JM3 1xPhospho [S445(100)]	0	1194.55547	High	High	0.000234	0.001199	3.42
False	High	[R].KPGPPLSPEIRSPAGSPELR.[K]	3xPhospho [S7(100); S12(100); S16(100)]	0.00192629	0.00028632	1	1	1	Q96JM3	Q96JM3 [421-440]	Q96JM3 3xPhospho [S427(100); S432(100); S436(100)]	1	2325.04411	High	High	0.000234	0.001262	3.93
False	High	[R].RKLEESASFESLSPSSRPASPTR.[S]	1xPhospho [S/T]	0.00194089	0.00028632	1	1	1	P25054	P25054 [2454-2476]		2	2599.25118	High	High	0.000234	0.001271	2.58
False	High	[R].RKGSVDQYLLR.[S]	1xPhospho [S4(100)]	0.00197796	0.00028632	1	1	1	Q8NCN4	Q8NCN4 [690-700]	Q8NCN4 1xPhospho [S693(100)]	2	1414.72024	High	High	0.000234	0.001292	2.58
False	High	[K].EEPVSSGPEEAVGK.[S]	2xPhospho [S5(100); S6(100)]	0.00178698	0.00028632	1	1	2	O00567	O00567 [565-578]	O00567 2xPhospho [S569(100); S570(100)]	0	1574.60229	High	High	0.000234	0.001177	2.52
False	High	[R].MYSYPAR.[V]	1xOxidation [M1]	0.00189745	0.00028632	1	1	16	P07910	P07910 [136-142]		0	903.40291	High	High	0.000234	0.001242	1.93
False	High	[R].EESPLRIK.[M]	1xPhospho [S3(100)]	0.00178032	0.00028632	1	1	2	Q9NYF8	Q9NYF8 [529-536]	Q9NYF8 1xPhospho [S531(100)]	1	1051.51835	High	High	0.000234	0.001171	2.03
False	High	[K].KPIKYLEESDEDDLF.[-]	1xPhospho [S9(100)]	0.0017671	0.00028632	1	1	3	P11388	P11388 [1517-1531]	P11388 1xPhospho [S1525(100)]	1	1920.85143	High	High	0.000234	0.001164	2.41
False	High	[-].MPAYFQRPENALKR.[A]	1xMet-loss [N-Term]	0.0017671	0.00028632	1	1	1	Q14152	Q14152 [1-14]	Q14152 1xMet-loss [N-Term]	1	1589.85468	High	High	0.000234	0.001164	1.85
False	High	[R].LISEIEYR.[L]		0.00180712	0.00028632	1	1	1	Q8WX93	Q8WX93 [968-975]		0	1022.55169	High	High	0.000234	0.001187	1.77
False	High	[K].LAMQEFMILPVGAANFR.[E]	2xOxidation [M3; M7]	0.00197796	0.00028632	1	1	1	P06733	P06733 [163-179]		0	1939.97685	High	High	0.000234	0.001294	1.41
False	High	[R].TKVHAELADVLTEAVVDSILAIKK.[Q]		0.00194089	0.00028632	1	1	1	P40227	P40227 [158-181]		2	2563.47053	High	High	0.000234	0.001268	1.97
False	High	[K].IVDSPEKLK.[N]	1xPhospho [S4(100)]	0.00191181	0.00028632	1	1	2	Q9BZD4	Q9BZD4 [244-252]	Q9BZD4 1xPhospho [S247(100)]	1	1108.56497	High	High	0.000234	0.001254	1.54
False	High	[R].MIRAESGPDLR.[Y]		0.00176053	0.00028632	1	1	1	P15924	P15924 [17-27]		1	1244.64158	High	High	0.000234	0.001162	1.43
False	High	[R].IHVDFPVILYEV.[-]		0.00191181	0.00028632	1	1	1	O75896	O75896 [99-110]		0	1443.78823	High	High	0.000234	0.001252	2.22
False	High	[R].EAAAGIQWSEEETEDEEEEKEVTPESGPPK.[V]	2xPhospho [S9(100); T13(100)]	0.00191181	0.00028632	1	1	1	P46087	P46087 [173-202]	P46087 2xPhospho [S181(100); T185(100)]	1	3490.39824	High	High	0.000234	0.001253	3.38
False	High	[R].LLSTKGDTLDVVLLEAR.[E]	1xPhospho [S/T]	0.00184818	0.00028632	1	1	1	Q5VWG9	Q5VWG9 [197-213]		1	1923.01984	High	High	0.000234	0.001214	1.84
False	High	[K].KLLAPDMFTESDDMFAAYFDSAR.[L]	1xOxidation [M]	0.00194089	0.00028632	1	1	2	Q13523	Q13523 [626-648]		1	2657.18982	High	High	0.000234	0.001268	2.28
False	High	[R].TISQSSSLK.[S]	1xPhospho [S3(100)]	0.00194824	0.00028632	1	1	1	Q9UHB7	Q9UHB7 [834-842]	Q9UHB7 1xPhospho [S836(100)]	0	1030.48163	High	High	0.000234	0.001275	1.68
False	High	[R].RLSESQLSFRR.[S]		0.00191903	0.00028632	1	1	1	Q96PK6	Q96PK6 [616-626]		2	1378.75497	High	High	0.000234	0.001255	2.37
False	High	[K].KSDIDEIVLVGGSTR.[I]		0.00176053	0.00028632	1	1	1	P11021	P11021 [353-367]		1	1588.85408	High	High	0.000234	0.001161	2.16
False	High	[R].RIQLVEEELDR.[A]		0.00185513	0.00028632	2	4	1	P67936; P06753	P67936 [55-65]; P06753 [92-102]		1	1399.75397	High	High	0.000234	0.00122	1.92
False	High	[R].RGSLGFYKDAK.[A]	1xPhospho [S3(100)]	0.00181389	0.00028632	1	1	1	O15020	O15020 [2252-2262]	O15020 1xPhospho [S2254(100)]	2	1321.63003	High	High	0.000234	0.001193	2.15
False	High	[K].WLREAEEESDHN.[-]		0.00183437	0.00028632	1	1	1	Q04637	Q04637 [1588-1599]		1	1514.65063	High	High	0.000234	0.001204	2.46
False	High	[R].TASFSESR.[A]	1xPhospho [S3(100)]	0.00197796	0.00028632	1	1	3	P53396	P53396 [453-460]	P53396 1xPhospho [S455(100)]	0	964.37717	High	High	0.000234	0.001295	2.64
False	High	[K].TLRLNQPGTPTRTAV.[-]		0.00190462	0.00028632	1	1	1	P36507	P36507 [386-400]		2	1624.91293	High	High	0.000234	0.001249	2.56
False	High	[R].ALSPAELR.[A]	1xPhospho [S3(100)]	0.00187615	0.00028632	1	1	2	Q14160	Q14160 [1484-1491]	Q14160 1xPhospho [S1486(100)]	0	936.45502	High	High	0.000234	0.001232	2.52
False	High	[K].EKEVDGLLTSEPMGSPVSSK.[T]	1xOxidation [M13]	0.00196303	0.00028632	1	1	1	Q8WWM7	Q8WWM7 [580-599]		1	2106.02709	High	High	0.000234	0.001284	2.69
False	High	[R].GNSDGYIIPINK.[E]		0.00190462	0.00028632	1	1	1	O95490	O95490 [1428-1439]		0	1290.66884	High	High	0.000234	0.001248	1.96
False	High	[R].VPSVESLFR.[S]	1xPhospho [S3(100)]	0.00186211	0.00028632	1	1	2	Q13439	Q13439 [69-77]	Q13439 1xPhospho [S71(100)]	0	1113.534	High	High	0.000234	0.001223	1.97
False	High	[R].LQQGAGLESPQGQPEPGAASPQRQQDLHLESPQR.[Q]	2xPhospho [S9(100); S20(100)]	0.00197048	0.00028632	1	1	1	Q9H6F5	Q9H6F5 [72-105]	Q9H6F5 2xPhospho [S80(100); S91(100)]	1	3794.72833	High	High	0.000234	0.001289	3.09
False	High	[R].YGQLSEK.[V]		0.00183437	0.00028632	1	1	1	O14737	O14737 [80-86]		0	824.41486	High	High	0.000234	0.001205	1.88
False	High	[R].VVAQGTGSTTDLEAALSIAQTYALSQL.[-]		0.00181389	0.00028632	1	1	2	Q5JTZ9	Q5JTZ9 [959-985]		0	2708.39888	High	High	0.000234	0.001193	1.9
False	High	[K].TASFGNILDVPEIVISGNGQPR.[R]	1xPhospho [T/S]	0.00185513	0.00028632	1	1	1	O43318	O43318 [415-436]		0	2364.15952	High	High	0.000234	0.001217	2.09
False	High	[R].ETKLNGPGENVSEDEAQSSNQR.[K]	1xPhospho [S12(98.5)]	0.00176053	0.00028632	1	1	1	Q659C4	Q659C4 [49-70]	Q659C4 1xPhospho [S60(98.5)]	1	2469.05254	High	High	0.000234	0.001161	2.59
False	High	[K].SVFGTPTLETANKNHETDGGSAHGDDDDDGPHFEPVVPLPDKIEVK.[T]	1xPhospho [T5(96.3)]	0.00193357	0.00028632	1	1	1	P49792	P49792 [1140-1185]	P49792 1xPhospho [T1144(96.3)]	2	4964.25343	High	High	0.000234	0.001264	3.5
False	High	[K].AMKEYEEEER.[K]	1xOxidation [M2]; 1xPhospho [Y5(100)]	0.00180037	0.00028632	1	1	1	Q16543	Q16543 [274-283]	Q16543 1xPhospho [Y278(100)]	1	1409.52905	High	High	0.000234	0.001183	1.6
False	High	[-].MGDSDDEYDR.[R]	1xMet-loss+Acetyl [N-Term]; 1xPhospho [S4(100)]	0.00188322	0.00028632	1	1	2	Q9BXP5	Q9BXP5 [1-10]	Q9BXP5 1xMet-loss+Acetyl [N-Term]; 1xPhospho [S4(100)]	0	1193.36303	High	High	0.000234	0.001235	2.25
False	High	[R].LYQKDFLR.[I]		0.00187615	0.00028632	1	1	1	Q96NE9	Q96NE9 [550-557]		1	1082.59931	High	High	0.000234	0.001232	1.89
False	High	[R].RRTFSLTEVR.[G]	2xPhospho [T3(100); S5(100)]	0.00186912	0.00028632	1	1	1	O95239	O95239 [797-806]	O95239 2xPhospho [T799(100); S801(100)]	2	1424.64471	High	High	0.000234	0.001227	2.87
False	High	[R].VSSGFGLSK.[L]	1xPhospho [S3(100)]	0.00193357	0.00028632	1	1	1	Q8IZQ1	Q8IZQ1 [2276-2284]	Q8IZQ1 1xPhospho [S2278(100)]	0	961.43904	High	High	0.000234	0.001266	1.96
False	High	[K].DLSGPTKESSKGSPK.[M]	1xPhospho [S13(100)]	0.00178698	0.00028632	1	1	1	Q92610	Q92610 [310-324]	Q92610 1xPhospho [S322(100)]	2	1597.74691	High	High	0.000234	0.001177	2.46
False	High	[R].VNVGAGSHPNKVKVYGPGVAK.[T]		0.00195562	0.00028632	1	1	1	P21333	P21333 [761-781]		2	2078.15053	High	High	0.000234	0.001279	2.05
False	High	[R].QTPSREYVDLER.[E]		0.00184126	0.00028632	1	1	1	Q13951	Q13951 [79-90]		1	1492.73905	High	High	0.000234	0.001209	2.31
False	High	[R].SRTSPAPWKR.[S]	1xPhospho [S1(99.4)]	0.00198547	0.00033897	1	1	3	Q9UQ35	Q9UQ35 [1854-1863]	Q9UQ35 1xPhospho [S1854(99.4)]	2	1265.61505	High	High	0.000234	0.001295	2.56
False	High	[K].YVAKELAVR.[T]	1xPhospho [Y1(100)]	0.00217586	0.00033897	1	1	1	Q14739	Q14739 [187-195]	Q14739 1xPhospho [Y187(100)]	1	1128.58129	High	High	0.0002654	0.001413	1.62
False	High	[R].APSPTAEQPPGGGDSARR.[T]	1xPhospho [S3(99)]	0.00249182	0.00033897	1	1	1	Q15742	Q15742 [4-21]	Q15742 1xPhospho [S6(99)]	1	1830.81303	High	High	0.0002654	0.001603	2.01
False	High	[-].MSSPASTPSR.[R]	1xMet-loss+Acetyl [N-Term]	0.002378	0.00033897	1	1	1	P33991	P33991 [1-10]	P33991 1xMet-loss+Acetyl [N-Term]	0	931.44795	High	High	0.0002654	0.001538	2.26
False	High	[R].LTIFDEEVDPDEGLFGPGR.[K]		0.00249182	0.00033897	1	1	1	Q53T59	Q53T59 [228-246]		0	2106.00259	High	High	0.0002654	0.001607	1.83
False	High	[K].EGIVKQDSLVINLNR.[S]		0.00211826	0.00033897	1	1	1	Q9Y5B9	Q9Y5B9 [643-657]		1	1697.95446	High	High	0.0002654	0.001379	2.1
False	High	[R].REEQTDTSDGESVTHHIRR.[L]	2xPhospho [T7(98.9); S8(100)]	0.0020082	0.00033897	1	1	1	P36915	P36915 [44-62]	P36915 2xPhospho [T50(98.9); S51(100)]	2	2412.99294	High	High	0.0002654	0.00131	2.84
False	High	[R].SASASHQADIK.[E]	1xPhospho [S3(100)]	0.00199301	0.00033897	1	1	1	Q14739	Q14739 [97-107]	Q14739 1xPhospho [S99(100)]	0	1194.51506	High	High	0.0002654	0.001301	1.88
False	High	[R].NSPVTKTPPRDLPTIPGVTSPSSDEPPMEASQSHLR.[N]	1xOxidation [M28]; 3xPhospho [S2(100); T5(97.7); T/S]	0.00228761	0.00033897	1	1	1	Q13541	Q13541 [64-99]	Q13541 3xPhospho [S65(100); T68(97.7); T/S]	2	4081.8015	High	High	0.0002654	0.001483	3.96
False	High	[R].FYPESSYK.[S]		0.00206239	0.00033897	1	1	3	Q16625	Q16625 [336-343]		0	1020.46729	High	High	0.0002654	0.001346	1.82
False	High	[R].RGSSFTFLTPGPNWDFTLK.[R]	1xPhospho [S/T]	0.00227	0.00033897	1	1	1	Q7Z628	Q7Z628 [48-66]		1	2251.05835	High	High	0.0002654	0.001468	2.1
False	High	[R].VGFQYEGTYKWVNPHKL.[-]		0.00239656	0.00033897	1	1	1	P11413	P11413 [499-515]		2	2066.04942	High	High	0.0002654	0.001546	2.05
False	High	[K].KADRDQSPFSK.[I]		0.00201584	0.00033897	1	1	2	Q13427	Q13427 [681-691]		2	1278.64369	High	High	0.0002654	0.001316	1.86
False	High	[R].DTYVSSFPR.[A]		0.00210212	0.00033897	1	1	1	P23193	P23193 [124-132]		0	1071.51055	High	High	0.0002654	0.001367	2.31
False	High	[R].RMLSSSDAITQEFMDLR.[T]	2xOxidation [M2; M14]; 1xPhospho [S4(99.2)]	0.00230538	0.00033897	1	1	1	Q9UPN3	Q9UPN3 [1373-1389]	Q9UPN3 1xPhospho [S1376(99.2)]	1	2111.91373	High	High	0.0002654	0.001489	2.63
False	High	[R].GYMMMFPR.[V]		0.00226126	0.00033897	1	1	1	O14654	O14654 [742-749]		0	1032.44638	High	High	0.0002654	0.001463	2.04
False	High	[R].GGSPDLWK.[S]	1xPhospho [S3(100)]	0.00248211	0.00033897	1	1	2	Q96JM3	Q96JM3 [474-481]	Q96JM3 1xPhospho [S476(100)]	0	939.39717	High	High	0.0002654	0.001596	2.81
False	High	[K].AVPPVSPELRKPGPPLSPEIR.[S]	2xPhospho [S6(100); S17(100)]	0.00239656	0.00033897	1	1	3	Q96JM3	Q96JM3 [411-431]	Q96JM3 2xPhospho [S416(100); S427(100)]	1	2396.21387	High	High	0.0002654	0.001548	3.56
False	High	[R].VSPSDTTPLVSR.[S]	1xPhospho [S2(100)]	0.00208613	0.00033897	1	1	1	Q9HCK8	Q9HCK8 [2045-2056]	Q9HCK8 1xPhospho [S2046(100)]	0	1338.63009	High	High	0.0002654	0.001359	2.12
False	High	[R].KKSPIINESR.[S]	1xPhospho [S3(100)]	0.00216752	0.00033897	1	1	3	Q13523	Q13523 [275-284]	Q13523 1xPhospho [S277(100)]	2	1251.64568	High	High	0.0002654	0.001409	2.26
False	High	[-].MADLSLADALTEPSPDIEGEIK.[R]	1xMet-loss+Acetyl [N-Term]	0.00230538	0.00033897	1	1	1	P27816	P27816 [1-22]	P27816 1xMet-loss+Acetyl [N-Term]	0	2226.10236	High	High	0.0002654	0.001494	2.13
False	High	[R].LLDQIVEK.[G]		0.0024628	0.00033897	1	1	1	Q96AE4	Q96AE4 [163-170]		0	957.56152	High	High	0.0002654	0.001585	1.34
False	High	[R].NIIVFYGSQTGTAEEFANR.[L]		0.00199301	0.00033897	1	1	1	P16435	P16435 [79-97]		0	2117.02981	High	High	0.0002654	0.001303	1.83
False	High	[R].NFDFEGSLSPVIAPK.[K]	1xPhospho [S9(100)]	0.00219264	0.00033897	1	1	1	Q9H1A4	Q9H1A4 [680-694]	Q9H1A4 1xPhospho [S688(100)]	0	1700.79313	High	High	0.0002654	0.001423	2.13
False	High	[K].VSPNELILGWYATGHDITEHSVLIHEYYSR.[E]		0.00215096	0.00033897	1	1	1	O00303	O00303 [163-192]		0	3499.72809	High	High	0.0002654	0.001396	2.04
False	High	[R].NLTIRSSSFSDTLEESSPIAAIFDTENLEK.[I]	1xPhospho [S/T]	0.00239656	0.00033897	1	1	1	P15924	P15924 [2601-2630]		1	3394.59377	High	High	0.0002654	0.001548	2.33
False	High	[R].EDMAALEKDYEEVGADSADGEDEGEEY.[-]	1xOxidation [M3]	0.0024247	0.00033897	1	1	1	Q9BQE3	Q9BQE3 [423-449]		1	2982.14767	High	High	0.0002654	0.001564	2.58
False	High	[K].GYALVPIIVNSSTPK.[S]	1xPhospho [S/T/Y]	0.00215922	0.00033897	1	1	1	P82094	P82094 [352-366]		0	1638.85025	High	High	0.0002654	0.001401	1.84
False	High	[R].DYDDMSPR.[R]		0.00223525	0.00033897	1	1	2	P61978	P61978 [279-286]		0	998.38839	High	High	0.0002654	0.001449	2.19
False	High	[K].ELSPAGSISK.[N]		0.00211017	0.00033897	1	1	1	O95453	O95453 [617-626]		0	988.53095	High	High	0.0002654	0.001374	2.03
False	High	[R].RESLGLESKDGS.[-]	1xPhospho [S3(100)]	0.00236878	0.00033897	1	1	1	Q96BH1	Q96BH1 [448-459]	Q96BH1 1xPhospho [S450(100)]	2	1357.59952	High	High	0.0002654	0.001531	3.27
False	High	[R].SVTQATQTSPGVPWPSQSANFPEFSFDFTR.[E]		0.00239656	0.00033897	1	1	1	A0JNW5	A0JNW5 [1394-1423]		0	3316.55455	High	High	0.0002654	0.001546	2.01
False	High	[K].IGGIGTVPVGR.[V]		0.0020082	0.00033897	2	3	1	Q05639; P68104	Q05639 [256-266]; P68104 [256-266]		0	1025.6102	High	High	0.0002654	0.001309	2.16
False	High	[R].SASSNSAEAGGDTVTLDDILSLK.[S]	2xPhospho [S/T]	0.00234137	0.00033897	1	1	1	Q9UGU0	Q9UGU0 [1367-1389]		0	2411.02625	High	High	0.0002654	0.001512	1.58
False	High	[R].GILHTDSQSQSLR.[N]	1xPhospho [S11(100)]	0.00243416	0.00033897	1	1	1	Q15678	Q15678 [455-467]	Q15678 1xPhospho [S465(100)]	0	1521.70571	High	High	0.0002654	0.001569	2.4
False	High	[K].AVGMPSPVSPK.[L]	1xPhospho [S9(100)]	0.00214273	0.00033897	1	1	1	Q9UHB7	Q9UHB7 [1050-1060]	Q9UHB7 1xPhospho [S1058(100)]	0	1149.53737	High	High	0.0002654	0.001393	2.69
False	High	[R].TYSFTSAMSR.[G]	1xOxidation [M8]	0.00231432	0.00033897	1	1	1	Q2PPJ7	Q2PPJ7 [484-493]		0	1166.51465	High	High	0.0002654	0.001496	1.58
False	High	[R].GVSSESSGDREKDSTR.[S]	1xPhospho [S3(100)]	0.00216752	0.00033897	1	1	2	Q13435	Q13435 [341-356]	Q13435 1xPhospho [S343(100)]	2	1776.73959	High	High	0.0002654	0.001407	2.36
False	High	[R].GVTEAIQNFSFR.[S]	1xPhospho [S10(100)]	0.00233231	0.00033897	1	1	1	O75122	O75122 [943-954]	O75122 1xPhospho [S952(100)]	0	1448.65697	High	High	0.0002654	0.00151	2.76
False	High	[K].LFEDDDSNEK.[L]	1xPhospho [S7(100)]	0.00228761	0.00033897	1	1	1	O43719	O43719 [696-705]	O43719 1xPhospho [S702(100)]	0	1291.47258	High	High	0.0002654	0.001482	2.17
False	High	[R].YQQFKDFQR.[R]		0.00212638	0.00033897	2	2	1	O00148; Q13838	O00148 [329-337]; Q13838 [330-338]		1	1259.61675	High	High	0.0002654	0.001382	1.52
False	High	[R].QTEPVSPVLKR.[I]	1xPhospho [S6(100)]	0.00214273	0.00033897	1	1	2	Q8IYH5	Q8IYH5 [108-118]	Q8IYH5 1xPhospho [S113(100)]	1	1333.68754	High	High	0.0002654	0.001394	1.98
False	High	[R].VVLGDGVQLPPGDYSTTPGGTLFSTTPGGTRIIYDR.[K]	2xPhospho [T26(95); Y/S/T]	0.00233231	0.00033897	1	1	5	Q13541	Q13541 [21-56]	Q13541 2xPhospho [T46(95); Y/S/T]	1	3867.82419	High	High	0.0002654	0.00151	3.53
False	High	[K].LVSDEMVVELIEK.[N]	1xOxidation [M6]	0.00204674	0.00033897	1	1	1	P54819	P54819 [73-85]		0	1519.79239	High	High	0.0002654	0.001336	1.87
False	High	[K].RLSTSPVRLAAR.[Q]	2xPhospho [S3(99.6); T/S]	0.00229648	0.00033897	1	1	1	Q9Y2J2	Q9Y2J2 [758-769]	Q9Y2J2 2xPhospho [S760(99.6); T/S]	2	1486.7291	High	High	0.0002654	0.001487	2.65
False	High	[R].SVSGKTPGDFYDR.[R]		0.00244367	0.00033897	1	1	1	Q3V6T2	Q3V6T2 [1734-1746]		1	1428.67538	High	High	0.0002654	0.001578	1.68
False	High	[R].SMSVDLSHIPLKDPLLFK.[S]	1xOxidation [M2]; 1xPhospho [S3(99.1)]	0.00230538	0.00033897	1	1	1	A0JNW5	A0JNW5 [933-950]	A0JNW5 1xPhospho [S935(99.1)]	1	2136.08106	High	High	0.0002654	0.00149	2.29
False	High	[R].GADSAYYQVGQTGK.[E]		0.00207818	0.00033897	1	1	1	Q9Y2I7	Q9Y2I7 [1767-1780]		0	1444.6703	High	High	0.0002654	0.001353	1.43
False	High	[K].IDFDSVSSIMASSQ.[-]	1xOxidation [M10]	0.00235047	0.00033897	1	1	2	Q9UBQ5	Q9UBQ5 [205-218]		0	1502.66792	High	High	0.0002654	0.001516	1.91
False	High	[R].LIRGPAETEATTD.[-]	1xPhospho [T12(100)]	0.00220109	0.00033897	1	1	1	Q12792	Q12792 [338-350]	Q12792 1xPhospho [T349(100)]	1	1453.65703	High	High	0.0002654	0.001428	2.58
False	High	[R].RRHYNGEAYEDDEHHPR.[G]	1xPhospho [Y]	0.00227879	0.00033897	1	1	2	P31689	P31689 [373-389]		2	2260.92683	High	High	0.0002654	0.001477	1.78
False	High	[R].VGGHPTSPAALSR.[A]	1xPhospho [S7(100)]	0.00227	0.00033897	1	1	2	Q96B18	Q96B18 [310-322]	Q96B18 1xPhospho [S316(100)]	0	1329.63109	High	High	0.0002654	0.00147	2.41
False	High	[R].QIIQQNPSLLPALLQQIGR.[E]		0.00229648	0.00033897	1	1	1	P54727	P54727 [290-308]		0	2130.23935	High	High	0.0002654	0.001485	1.26
False	High	[R].LEYYENAR.[K]		0.00238726	0.00033897	1	1	1	O14654	O14654 [109-116]		0	1057.4949	High	High	0.0002654	0.001538	2.07
False	High	[R].AKHLAEEYGER.[A]		0.00210212	0.00033897	1	1	1	Q5JSH3	Q5JSH3 [439-449]		1	1302.64369	High	High	0.0002654	0.001369	1.75
False	High	[R].AMKPPGGESSNLFGSPEEATPSSRPNR.[M]	1xOxidation [M2]	0.00216752	0.00033897	1	1	1	Q9H910	Q9H910 [16-42]		0	2816.3268	High	High	0.0002654	0.001408	2.7
False	High	[R].SRTPSASNDDQQE.[-]	1xPhospho [S5(99.6)]	0.00236878	0.00033897	1	1	1	O43765	O43765 [301-313]	O43765 1xPhospho [S305(99.6)]	1	1514.57549	High	High	0.0002654	0.00153	2.98
False	High	[R].SLKKDAPTSPASVASSSSTPSSK.[T]	1xPhospho [T/S]	0.00225255	0.00033897	1	1	1	Q04726	Q04726 [278-300]		2	2300.10173	High	High	0.0002654	0.001461	1.48
False	High	[K].DGYADIVDVLNSPLEGPDQK.[S]		0.00238726	0.00033897	1	2	1	Q86TX2	Q86TX2 [287-306]		0	2145.03462	High	High	0.0002654	0.001539	2.27
False	High	[R].NVIEAVYSR.[L]		0.00210212	0.00033897	1	1	1	O75688	O75688 [361-369]		0	1050.55783	High	High	0.0002654	0.00137	2.28
False	High	[-].MSFLFSSR.[S]	1xMet-loss+Acetyl [N-Term]	0.00200059	0.00033897	1	1	2	Q9H8S9	Q9H8S9 [1-8]	Q9H8S9 1xMet-loss+Acetyl [N-Term]	0	885.44649	High	High	0.0002654	0.001306	2.05
False	High	[K].MPFLSISSPK.[V]	1xOxidation [M1]; 1xPhospho [S]	0.00235047	0.00033897	1	1	1	Q09666	Q09666 [3405-3414]		0	1202.55269	High	High	0.0002654	0.001521	1.74
False	High	[K].LYANMFER.[L]	1xOxidation [M5]	0.00211017	0.00033897	1	1	2	Q02790	Q02790 [410-417]		0	1059.49279	High	High	0.0002654	0.001371	1.36
False	High	[K].TESPIKLSPATPSR.[K]		0.00212638	0.00033897	1	1	1	Q9Y6X9	Q9Y6X9 [723-736]		1	1483.81148	High	High	0.0002654	0.001382	1.94
False	High	[R].GGYRQQQSQTAY.[-]		0.00220109	0.00033897	1	2	1	Q99613	Q99613 [902-913]		1	1386.63967	High	High	0.0002654	0.001427	2.35
False	High	[R].LIYEELIKEEK.[T]		0.0024247	0.00033897	1	1	1	Q8NEF3	Q8NEF3 [92-102]		1	1406.77772	High	High	0.0002654	0.001563	1.87
False	High	[K].AYILVTPLK.[S]		0.00235961	0.00033897	1	1	1	Q6P0N0	Q6P0N0 [648-656]		0	1017.63429	High	High	0.0002654	0.001526	1.76
False	High	[R].IGVLDEGK.[M]		0.00207818	0.00033897	1	1	1	P46781	P46781 [84-91]		0	830.46181	High	High	0.0002654	0.001354	1.53
False	High	[R].KVMDSDEDDDY.[-]	1xOxidation [M3]; 1xPhospho [S5(100)]	0.00245322	0.00033897	1	1	4	O14737	O14737 [115-125]	O14737 1xPhospho [S119(100)]	1	1427.45561	High	High	0.0002654	0.001583	3.33
False	High	[R].WGDRDSEGTWR.[K]		0.00201584	0.00033897	1	1	1	Q14152	Q14152 [890-900]		1	1364.5978	High	High	0.0002654	0.001314	1.66
False	High	[K].IQNNDNVGKPKSRSPSR.[H]	2xPhospho [S12(99.6); S]	0.0024628	0.00033897	1	1	2	Q08170	Q08170 [277-293]	Q08170 2xPhospho [S288(99.6); S]	2	2056.93251	High	High	0.0002654	0.00159	3.31
False	High	[R].RSSAIGIENIQEVQEK.[R]	1xPhospho [S]	0.00199301	0.00033897	1	1	1	P47736	P47736 [497-512]		1	1880.91135	High	High	0.0002654	0.001301	2.9
False	High	[R].NPSIYEK.[L]		0.00235961	0.00033897	1	1	1	Q9UHR5	Q9UHR5 [161-167]		0	850.43051	High	High	0.0002654	0.001524	1.96
False	High	[K].LKLGGSPTNGNSMAPSSPDSDP.[-]	1xOxidation [M13]; 1xPhospho [S6(99.2)]	0.0024628	0.00033897	1	2	2	Q8NFP7	Q8NFP7 [143-164]	Q8NFP7 1xPhospho [S148(99.2)]	1	2224.94278	High	High	0.0002654	0.001586	1.57
False	High	[R].LSFLLDQAEDLGSWSPPAGSPPRSPR.[R]	2xPhospho [S20(100); S24(100)]	0.0023233	0.00033897	1	1	1	Q2NL68	Q2NL68 [440-465]	Q2NL68 2xPhospho [S459(100); S463(100)]	1	2940.33288	High	High	0.0002654	0.001501	3.74
False	High	[-].MSFLKSFPPPGPAEGLLR.[Q]	1xMet-loss+Acetyl [N-Term]	0.00249182	0.00033897	1	1	1	P54105	P54105 [1-18]	P54105 1xMet-loss+Acetyl [N-Term]	1	1855.01125	High	High	0.0002654	0.001602	1.53
False	High	[R].AYQQKPYPSPK.[T]	1xPhospho [S9(100)]	0.00201584	0.00033897	1	1	1	P39880	P39880 [1262-1272]	P39880 1xPhospho [S1270(100)]	0	1386.64534	High	High	0.0002654	0.001314	2.22
False	High	[K].SLHLSPQEQSASYQDRR.[Q]	1xPhospho [S5(99.3)]	0.00236878	0.00033897	1	1	1	Q9H410	Q9H410 [77-93]	Q9H410 1xPhospho [S81(99.3)]	1	2081.94002	High	High	0.0002654	0.001529	2.91
False	High	[R].ASAVSELSPRERSPALK.[S]	2xPhospho [S8(97.9); S13(97.9)]	0.00203122	0.00033897	1	1	1	Q9Y2W1	Q9Y2W1 [236-252]	Q9Y2W1 2xPhospho [S243(97.9); S248(97.9)]	2	1957.9144	High	High	0.0002654	0.001327	3.23
False	High	[K].SADTLWDIQKDLKDL.[-]		0.00244367	0.00033897	1	1	1	P07195	P07195 [320-334]		2	1760.90651	High	High	0.0002654	0.001572	1.71
False	High	[R].RATGDGSSPELPSLER.[K]	1xPhospho [S/T]	0.00220957	0.00033897	1	1	2	Q9H2Y7	Q9H2Y7 [1019-1034]		1	1751.79598	High	High	0.0002654	0.001432	2.24
False	High	[R].MEEESQSQGRDLTLEENQVK.[K]	1xOxidation [M1]; 1xPhospho [S7(100)]	0.00198547	0.00033897	1	1	2	Q14683	Q14683 [354-373]	Q14683 1xPhospho [S360(100)]	1	2446.04395	High	High	0.0002654	0.001295	2.79
False	High	[K].LLEGEEER.[L]		0.00225255	0.00033897	3	3	1	P20700; P02545; Q03252	P20700 [380-387]; P02545 [379-386]; Q03252 [394-401]		0	974.47892	High	High	0.0002654	0.001458	2.04
False	High	[R].YKSTTSVSEEDVSSR.[Y]		0.00220109	0.00033897	1	1	1	Q96IZ0	Q96IZ0 [226-240]		1	1674.7817	High	High	0.0002654	0.001427	2.14
False	High	[R].FTSGKYQDVYVELSHIK.[T]		0.00239656	0.00033897	1	1	1	Q9H2D6	Q9H2D6 [2316-2332]		1	2014.02802	High	High	0.0002654	0.001549	1.48
False	High	[K].YSPDPVVVR.[G]		0.00208613	0.00033897	1	1	1	Q9UKJ5	Q9UKJ5 [25-33]		0	1031.55202	High	High	0.0002654	0.001361	1.91
False	High	[R].VPSVESLFR.[S]		0.00247243	0.00033897	1	1	1	Q13439	Q13439 [69-77]		0	1033.56767	High	High	0.0002654	0.001591	1.92
False	High	[R].APSPSGLMSPSRLPGSR.[E]	1xPhospho [S3(100)]	0.00236878	0.00033897	1	1	1	Q9P1Y5	Q9P1Y5 [1072-1088]	Q9P1Y5 1xPhospho [S1074(100)]	1	1776.84624	High	High	0.0002654	0.00153	2.15
False	High	[K].KKPGDASSLPDAGLSPGSQVDSK.[S]		0.00226126	0.00033897	1	1	1	Q13459	Q13459 [1391-1413]		1	2241.13573	High	High	0.0002654	0.001462	1.75
False	High	[K].QEPEVNGGSGDAVPSGNEVSENMEEEAENQAESR.[A]		0.002378	0.00033897	1	1	1	P49321	P49321 [737-770]		0	3575.49466	High	High	0.0002654	0.001537	3.24
False	High	[R].KKMDLIDLEDETIDAEVMNSLAVTMDDFR.[W]	2xOxidation [M18; M]	0.00207818	0.00033897	1	1	2	P55072	P55072 [425-453]		2	3389.5797	High	High	0.0002654	0.001352	2.34
False	High	[K].ADSPVNGLPK.[G]	1xPhospho [S3(100)]	0.00211826	0.00033897	1	1	1	Q96S94	Q96S94 [367-376]	Q96S94 1xPhospho [S369(100)]	0	1077.49762	High	High	0.0002654	0.001377	2.35
False	High	[K].FSVSPVVR.[V]		0.00203122	0.00033897	1	1	1	P13639	P13639 [499-506]		0	890.50943	High	High	0.0002654	0.001327	2.1
False	High	[R].GYYSPGIVSTR.[N]	1xPhospho [S4(100)]	0.00210212	0.00033897	1	1	1	Q12789	Q12789 [1650-1660]	Q12789 1xPhospho [S1653(100)]	0	1279.57184	High	High	0.0002654	0.001366	2.28
False	High	[K].TEMDKSPFNSPSPQDSPR.[L]	1xOxidation [M3]; 1xPhospho [S12(100)]	0.00204674	0.00033897	1	1	1	P08651	P08651 [328-345]	P08651 1xPhospho [S339(100)]	1	2115.86889	High	High	0.0002654	0.001333	2.11
False	High	[R].DHSPTPSVFNSDEERYR.[Y]	1xPhospho [S11(100)]	0.00209411	0.00033897	1	1	2	Q6UN15	Q6UN15 [490-506]	Q6UN15 1xPhospho [S500(100)]	1	2115.87675	High	High	0.0002654	0.001366	3.09
False	High	[K].MALIQMGSVEEAVQALIDLHNHDLGENHHLR.[V]	1xOxidation [M1]	0.00244367	0.00033897	1	1	1	P26599	P26599 [493-523]		0	3506.72673	High	High	0.0002654	0.001575	2.78
False	High	[K].VLYYVEK.[E]		0.00220957	0.00033897	1	1	1	Q71H61	Q71H61 [311-317]		0	913.50295	High	High	0.0002654	0.001433	1.49
False	High	[R].AITHLNNNFMFGQK.[L]	1xOxidation [M10]	0.00210212	0.00033897	1	1	1	P14866	P14866 [435-448]		0	1650.80569	High	High	0.0002654	0.001366	1.97
False	High	[K].EQMIDLQNLLTTQSPSVK.[S]	1xPhospho [S14(97.9)]	0.00220957	0.00033897	1	1	1	Q9BVJ6	Q9BVJ6 [556-573]	Q9BVJ6 1xPhospho [S569(97.9)]	0	2125.02466	High	High	0.0002654	0.001435	2.34
False	High	[R].MLAEDELRDAVLLVFANK.[Q]	1xOxidation [M1]	0.00235961	0.00033897	1	2	2	P61204	P61204 [110-127]		1	2063.08415	High	High	0.0002654	0.001523	1.58
False	High	[R].QEMQEVQSSR.[S]		0.0024247	0.00033897	1	1	1	P22626	P22626 [191-200]		0	1221.55283	High	High	0.0002654	0.001562	1.27
False	High	[K].SVDFDSLTVR.[T]	1xPhospho [S1(100)]	0.00211826	0.00033897	1	1	1	Q9Y5K6	Q9Y5K6 [458-467]	Q9Y5K6 1xPhospho [S458(100)]	0	1218.54021	High	High	0.0002654	0.001377	1.9
False	High	[K].SILDADPEAQALLEISGHSR.[H]		0.00235961	0.00033897	1	1	1	Q6P9B6	Q6P9B6 [425-444]		0	2122.07749	High	High	0.0002654	0.001524	2.2
False	High	[-].MASILDEYENSLSR.[S]	1xMet-loss [N-Term]; 1xPhospho [S3(100)]	0.00224388	0.00033897	1	1	1	Q9P253	Q9P253 [1-14]	Q9P253 1xMet-loss [N-Term]; 1xPhospho [S3(100)]	0	1576.68906	High	High	0.0002654	0.001455	1.97
False	High	[R].LASSVLR.[C]		0.00245322	0.00033897	1	1	1	P84098	P84098 [10-16]		0	745.45666	High	High	0.0002654	0.00158	2.12
False	High	[R].SPFEDSRGYMMMFPR.[V]	1xOxidation [M]	0.00228761	0.00033897	1	1	2	O14654	O14654 [735-749]		1	1866.79717	High	High	0.0002654	0.001481	1.95
False	High	[R].AQVPPPLLSPQVPVSLLK.[Y]	1xPhospho [S9(100)]	0.00202351	0.00033897	1	1	2	Q8NDV7	Q8NDV7 [1364-1381]	Q8NDV7 1xPhospho [S1372(100)]	0	1963.10278	High	High	0.0002654	0.001318	2.52
False	High	[K].WINATDPSAR.[T]		0.0024059	0.00033897	1	1	1	P08243	P08243 [541-550]		0	1130.5589	High	High	0.0002654	0.00155	1.93
False	High	[K].KVEEVLEEEEEEYVVEK.[V]		0.00212638	0.00033897	1	1	1	P83916	P83916 [9-25]		1	2109.01215	High	High	0.0002654	0.001382	2.31
False	High	[R].DLNVLTPTGF.[-]		0.00216752	0.00033897	1	1	1	Q96A73	Q96A73 [296-305]		0	1076.56225	High	High	0.0002654	0.001409	1.68
False	High	[K].EQFLDGDGWTSR.[W]		0.00227879	0.00033897	1	1	1	P27797	P27797 [25-36]		0	1410.62843	High	High	0.0002654	0.001476	2.02
False	High	[K].SIKRPSPAEK.[S]	1xPhospho [S6(100)]	0.00243416	0.00033897	1	1	1	Q9HC35	Q9HC35 [171-180]	Q9HC35 1xPhospho [S176(100)]	1	1192.60856	High	High	0.0002654	0.001568	2.53
False	High	[R].AVTNEPEEEELATLSEEEIAMAVTAWEK.[G]		0.00199301	0.00033897	1	1	2	P56192	P56192 [215-242]		0	3119.46128	High	High	0.0002654	0.0013	2.22
False	High	[R].GAKEEHGGLIRSPR.[H]		0.00213454	0.00033897	1	1	1	P26368	P26368 [68-81]		2	1506.81355	High	High	0.0002654	0.00139	1.7
False	High	[R].ALQLEEER.[K]		0.00233231	0.00033897	1	1	1	P15311	P15311 [372-379]		0	987.51055	High	High	0.0002654	0.00151	2.09
False	High	[K].STSGEGFQFGK.[K]		0.00249182	0.00033897	2	7	1	P49792; Q99666	P49792 [1953-1963]; Q99666 [977-987]		0	1144.52693	High	High	0.0002654	0.001602	1.81
False	High	[R].RRSPGLLER.[R]	1xPhospho [S3(100)]	0.00213454	0.00033897	1	1	1	Q69YU3	Q69YU3 [398-406]	Q69YU3 1xPhospho [S400(100)]	2	1163.60448	High	High	0.0002654	0.001386	1.99
False	High	[K].SLQELFLAHILSPWGAEVK.[A]		0.00235961	0.00033897	1	1	1	P09874	P09874 [468-486]		0	2138.16445	High	High	0.0002654	0.001523	1.73
False	High	[R].SSLYFPRSPSANEK.[S]	1xPhospho [S8(100)]	0.00220109	0.00033897	1	1	3	O94868	O94868 [674-687]	O94868 1xPhospho [S681(100)]	1	1662.75233	High	High	0.0002654	0.001429	2.24
False	High	[R].VKPPEGYDVVAVYPNAK.[V]		0.00213454	0.00033897	1	1	2	P50479	P50479 [310-326]		0	1845.97453	High	High	0.0002654	0.001387	1.47
False	High	[K].GFGYGQGAGALVHAQ.[-]		0.00248211	0.00033897	1	1	1	Q16527	Q16527 [179-193]		0	1432.69679	High	High	0.0002654	0.0016	2.03
False	High	[R].GSNLPSPVGNSVSR.[S]	1xPhospho [S6(100)]	0.00223525	0.00033897	1	1	1	Q96PY5	Q96PY5 [178-191]	Q96PY5 1xPhospho [S183(100)]	0	1450.6686	High	High	0.0002654	0.001449	1.88
False	High	[R].KRSPSPSPTPEAK.[K]	1xPhospho [S/T]	0.00211826	0.00033897	1	1	2	Q8TAQ2	Q8TAQ2 [300-312]		2	1461.70973	High	High	0.0002654	0.001379	2.43
False	High	[R].LQAPDSATLLEK.[M]	1xPhospho [S6(100)]	0.00243416	0.00033897	1	1	1	Q9BUL5	Q9BUL5 [119-130]	Q9BUL5 1xPhospho [S124(100)]	0	1365.66614	High	High	0.0002654	0.001569	1.48
False	High	[K].NAPPGGDEPLAETESESEAELAGFSPVVDVKK.[T]	1xPhospho [T/S]	0.00210212	0.00033897	1	1	1	Q8NC44	Q8NC44 [267-298]		1	3349.53592	High	High	0.0002654	0.001366	2.37
False	High	[R].RLQHQQLYYSQDDSNRK.[N]		0.00198547	0.00033897	1	1	1	Q99569	Q99569 [1108-1124]		2	2179.0639	High	High	0.0002654	0.001297	2.02
False	High	[R].AFREEAIKFSEEQR.[F]		0.00225255	0.00033897	1	1	1	P13010	P13010 [641-654]		2	1739.87112	High	High	0.0002654	0.001458	2.36
False	High	[R].SSLYGIAK.[V]		0.00202351	0.00033897	1	1	1	Q5VZ89	Q5VZ89 [1183-1190]		0	838.46689	High	High	0.0002654	0.001322	1.55
False	High	[-].MTDSKYFTTTK.[K]	1xMet-loss+Acetyl [N-Term]; 1xPhospho [S/Y/T]	0.0023233	0.00033897	1	1	1	Q10567	Q10567 [1-11]	Q10567 1xMet-loss+Acetyl [N-Term]	1	1313.56609	High	High	0.0002654	0.001504	1.16
False	High	[-].MTEEVDFLGQDSDGGSEEVVLTPAELIER.[L]	1xMet-loss+Acetyl [N-Term]	0.00215922	0.00033897	1	1	3	Q9BRT9	Q9BRT9 [1-29]	Q9BRT9 1xMet-loss+Acetyl [N-Term]	0	3076.44807	High	High	0.0002654	0.001405	1.86
False	High	[K].VPSPLEGSEGDGDTD.[-]	1xPhospho [T14(100)]	0.00213454	0.00033897	1	1	2	Q9Y606	Q9Y606 [413-427]	Q9Y606 1xPhospho [T426(100)]	0	1554.58432	High	High	0.0002654	0.001386	3.24
False	High	[K].NNNDILPNSQEELLYSSKQSFPGILK.[A]		0.00198547	0.00033897	1	1	1	Q86UW6	Q86UW6 [1230-1255]		1	2948.49999	High	High	0.0002654	0.001297	2.41
False	High	[K].YVESDDEKPLDDETVNEDASNENSENDITMQSLPK.[G]	1xOxidation [M30]; 1xPhospho [S4(96.6)]	0.00235961	0.00033897	1	1	1	P46100	P46100 [89-123]	P46100 1xPhospho [S92(96.6)]	0	4066.67546	High	High	0.0002654	0.001527	3.36
False	High	[R].QFSIQAEDERESTDDESNPLGR.[A]	1xPhospho [S12(99.1)]	0.00198547	0.00033897	1	1	1	Q14669	Q14669 [1365-1386]	Q14669 1xPhospho [S1376(99.1)]	1	2603.08932	High	High	0.0002654	0.001296	3.3
False	High	[R].TAPTSTIAPGVVMASSPALPTQPAEEAAR.[K]	1xOxidation [M13]	0.00217586	0.00033897	1	1	1	P16220	P16220 [256-284]		0	2837.43495	High	High	0.0002654	0.001415	2.38
False	High	[R].SDSLLSFR.[L]	1xPhospho [S3(100)]	0.00198547	0.00033897	1	1	1	Q00587	Q00587 [190-197]	Q00587 1xPhospho [S192(100)]	0	1004.44485	High	High	0.0002654	0.001298	2.45
False	High	[R].SFSLASSSNSPISQRRPSQNAISFFNVGHSK.[L]	1xPhospho [S23(85.8)]	0.00211826	0.00033897	1	1	1	Q9BXB4	Q9BXB4 [172-202]	Q9BXB4 1xPhospho [S194(85.8)]	1	3417.63356	High	High	0.0002654	0.001377	3.96
False	High	[R].LRRSLDDKPYK.[C]	1xPhospho [S4(100)]	0.0023233	0.00033897	1	1	2	P17026	P17026 [46-56]	P17026 1xPhospho [S49(100)]	2	1470.74645	High	High	0.0002654	0.001503	2.29
False	High	[K].SLAGSSGPGASSGTSGDHGELVVR.[I]	1xPhospho [S15(97.3)]	0.00241528	0.00033897	1	1	1	P29692	P29692 [60-83]	P29692 1xPhospho [S74(97.3)]	0	2265.01431	High	High	0.0002654	0.00156	2.29
False	High	[R].SLSPSHLTEDRQGR.[W]	1xPhospho [S3(100)]	0.00207818	0.00033897	1	1	1	Q5T200	Q5T200 [875-888]	Q5T200 1xPhospho [S877(100)]	1	1662.75954	High	High	0.0002654	0.001352	2.36
False	High	[R].SDSFPER.[R]		0.00235961	0.00033897	1	1	2	P18615	P18615 [249-255]		0	837.37372	High	High	0.0002654	0.001525	2.17
False	High	[R].DKSPSSLLEDAK.[E]	1xPhospho [S3(100)]	0.00227	0.00033897	1	1	2	P42684	P42684 [629-640]	P42684 1xPhospho [S631(100)]	1	1369.62467	High	High	0.0002654	0.001468	2.07
False	High	[K].IFTDLQSEGFPVIETSTLTEEGVIKVK.[T]		0.00245322	0.00033897	1	1	1	Q9BZE4	Q9BZE4 [306-332]		1	2980.57651	High	High	0.0002654	0.001581	2.22
False	High	[-].MAEQLSPGK.[A]	1xMet-loss+Acetyl [N-Term]	0.00244367	0.00033897	1	1	1	O15541	O15541 [1-9]	O15541 1xMet-loss+Acetyl [N-Term]	0	871.45197	High	High	0.0002654	0.001575	2.48
False	High	[R].GPPQEEEEEEDEEEEATKEDAEAPGIRDHESL.[-]		0.00227	0.00033897	1	1	1	P51858	P51858 [209-240]		2	3623.52634	High	High	0.0002654	0.001471	2.78
False	High	[R].TASPLPLRPDAPVEK.[S]		0.00224388	0.00033897	1	1	1	Q9HCK8	Q9HCK8 [1993-2007]		0	1590.88498	High	High	0.0002654	0.001455	1.69
False	High	[R].SLQYEYK.[A]	1xPhospho [S1(100)]	0.00222665	0.00033897	1	1	1	O75643	O75643 [8-14]	O75643 1xPhospho [S8(100)]	0	1010.42305	High	High	0.0002654	0.001442	1.7
False	High	[R].EGVTPWASFKK.[M]	1xPhospho [S8(100)]	0.00227	0.00033897	1	1	2	Q02952	Q02952 [605-615]	Q02952 1xPhospho [S612(100)]	1	1329.62388	High	High	0.0002654	0.001469	2.58
False	High	[K].RLKSSTSFANIQENSN.[-]	1xPhospho [S4(98.3)]	0.0024628	0.00033897	1	1	1	Q86WC4	Q86WC4 [319-334]	Q86WC4 1xPhospho [S322(98.3)]	2	1875.85965	High	High	0.0002654	0.001589	2.65
False	High	[K].SFSKEELMSSDLEETAGSTSIPKR.[K]	1xPhospho [S/T]	0.00200059	0.00033897	1	1	2	O00567	O00567 [511-534]		2	2709.23248	High	High	0.0002654	0.001308	2.59
False	High	[R].ASSLEDLVLK.[E]		0.00245322	0.00033897	1	1	1	Q15477	Q15477 [254-263]		0	1074.60412	High	High	0.0002654	0.001584	1.79
False	High	[R].GGDLMAYDRR.[G]	1xOxidation [M5]; 1xPhospho [Y7(100)]	0.00206239	0.00033897	1	1	2	P61978	P61978 [317-326]	P61978 1xPhospho [Y323(100)]	1	1249.50311	High	High	0.0002654	0.001345	1.69
False	High	[K].EANEILQR.[S]		0.00210212	0.00033897	1	2	1	P12268	P12268 [196-203]		0	972.51088	High	High	0.0002654	0.001369	1.87
False	High	[R].SGTGSGGSTPHISGPGPGRPSSK.[E]	1xPhospho [S5(96.1)]	0.00216752	0.00033897	1	1	1	Q9H165	Q9H165 [714-736]	Q9H165 1xPhospho [S718(96.1)]	0	2144.97205	High	High	0.0002654	0.00141	2.35
False	High	[K].TLNMTTSPEEK.[R]	1xPhospho [S7(99.6)]	0.00205455	0.00033897	1	1	1	P49915	P49915 [326-336]	P49915 1xPhospho [S332(99.6)]	0	1330.55962	High	High	0.0002654	0.001341	1.97
False	High	[-].MAEYSYVK.[S]	1xMet-loss+Acetyl [N-Term]	0.00219264	0.00033897	1	1	1	Q14331	Q14331 [1-8]	Q14331 1xMet-loss+Acetyl [N-Term]	0	901.43017	High	High	0.0002654	0.001422	1.96
False	High	[R].AFSDPFVEAEK.[S]	1xPhospho [S3(100)]	0.00238726	0.00033897	1	1	1	P34932	P34932 [74-84]	P34932 1xPhospho [S76(100)]	0	1319.55553	High	High	0.0002654	0.001539	1.57
False	High	[K].GLGHPPSSPLLK.[K]	1xPhospho [S8(100)]	0.0024628	0.00033897	1	1	3	O95785	O95785 [976-987]	O95785 1xPhospho [S983(100)]	0	1282.65551	High	High	0.0002654	0.001589	2.25
False	High	[R].RILSQSTDSLNMR.[N]	1xOxidation [M12]; 1xPhospho [S/T]	0.00211826	0.00033897	1	1	1	Q92974	Q92974 [169-181]		1	1616.7462	High	High	0.0002654	0.00138	2.23
False	High	[R].AASALLLR.[S]		0.00225255	0.00033897	1	1	1	Q9H1K1	Q9H1K1 [12-19]		0	814.51451	High	High	0.0002654	0.001461	2.09
False	High	[R].VLEEGSVEAR.[T]	1xPhospho [S6(100)]	0.0024628	0.00033897	1	1	1	Q96CT7	Q96CT7 [136-145]	Q96CT7 1xPhospho [S141(100)]	0	1168.52456	High	High	0.0002654	0.001588	2.25
False	High	[K].TLPKGLSASLPDLDSENWIEVK.[K]	1xPhospho [S7(97.8)]	0.00225255	0.00033897	1	1	1	Q6PKG0	Q6PKG0 [540-561]	Q6PKG0 1xPhospho [S546(97.8)]	1	2492.23201	High	High	0.0002654	0.001458	1.7
False	High	[K].IQALQQQADEAEDR.[A]		0.00214273	0.00033897	1	1	1	P67936	P67936 [14-27]		0	1614.7718	High	High	0.0002654	0.001392	1.72
False	High	[R].ASSRVSGSFPEDSSKER.[N]	2xPhospho [S2(100); S3(98.8)]	0.00249182	0.00033897	1	1	1	O15400	O15400 [124-140]	O15400 2xPhospho [S125(100); S126(98.8)]	2	1985.80016	High	High	0.0002654	0.001607	2.27
False	High	[K].IKGEHPGLSIGDVAK.[K]	1xPhospho [S9(100)]	0.00227879	0.00033897	1	2	1	P09429	P09429 [113-127]	P09429 1xPhospho [S121(100)]	1	1600.80945	High	High	0.0002654	0.001478	2.81
False	High	[K].VVDRDSEEAEIIR.[K]		0.00201584	0.00033897	1	1	1	P09874	P09874 [803-815]		1	1530.77583	High	High	0.0002654	0.001318	1.59
False	High	[R].NDEYENLFNMIVEIPR.[W]		0.00247243	0.00033897	1	1	1	Q9H2U2	Q9H2U2 [85-100]		0	1995.94805	High	High	0.0002654	0.001594	1.39
False	High	[R].ADYIPSHR.[H]	1xPhospho [Y3(100)]	0.00233231	0.00033897	1	1	1	Q15678	Q15678 [423-430]	Q15678 1xPhospho [Y425(100)]	0	1038.44044	High	High	0.0002654	0.001506	1.38
False	High	[R].RGPAEESSSWRDSSR.[R]		0.0024059	0.00033897	1	1	1	Q14152	Q14152 [1250-1264]		2	1706.7841	High	High	0.0002654	0.001554	1.97
False	High	[K].SLSIEIGHEVK.[T]		0.00209411	0.00033897	1	1	1	O15155	O15155 [48-58]		0	1211.66303	High	High	0.0002654	0.001363	1.54
False	High	[R].VLAAPQNSPVGPGLSISQLAASPR.[S]	1xPhospho [S8(98.9)]	0.00199301	0.00033897	1	1	1	O75161	O75161 [489-512]	O75161 1xPhospho [S496(98.9)]	0	2410.249	High	High	0.0002654	0.001303	2.57
False	High	[K].GSSLKIEER.[A]	1xPhospho [S3(100)]	0.00249182	0.00033897	1	1	1	Q05682	Q05682 [641-649]	Q05682 1xPhospho [S643(100)]	1	1098.51908	High	High	0.0002654	0.001603	2.34
False	High	[R].AFSEGQITR.[R]	1xPhospho [S3(100)]	0.00238726	0.00033897	1	1	1	Q96GN5	Q96GN5 [259-267]	Q96GN5 1xPhospho [S261(100)]	0	1088.47722	High	High	0.0002654	0.001541	2.09
False	High	[K].YSFMATVTK.[A]	1xOxidation [M4]	0.00219264	0.00033897	1	1	2	O43865	O43865 [28-36]		0	1063.51286	High	High	0.0002654	0.001425	1.56
False	High	[R].GAINMGDAFSPAPAGNQGPPPMMGMNMNNR.[A]	1xPhospho [S10(100)]	0.00228761	0.00033897	1	1	1	Q8WXF1	Q8WXF1 [400-429]	Q8WXF1 1xPhospho [S409(100)]	0	3125.29196	High	High	0.0002654	0.001478	2.72
False	High	[K].LSRSPLKIVK.[K]	1xPhospho [S]	0.00243416	0.00033897	1	1	1	Q9Y2J2	Q9Y2J2 [96-105]		2	1220.71264	High	High	0.0002654	0.001572	2.37
False	High	[K].LQDEFENR.[T]		0.00207027	0.00033897	1	1	1	P78344	P78344 [171-178]		0	1050.48506	High	High	0.0002654	0.001351	1.91
False	High	[K].SKSPSPPRLTEDR.[K]	1xPhospho [S3(100)]	0.00202351	0.00033897	1	1	3	Q9UKV3	Q9UKV3 [384-396]	Q9UKV3 1xPhospho [S386(100)]	2	1549.73701	High	High	0.0002654	0.001321	2.69
False	High	[K].LRTNLQPLESTQSQDF.[-]	1xPhospho [S13(100)]	0.00215096	0.00033897	1	1	1	Q9Y248	Q9Y248 [170-185]	Q9Y248 1xPhospho [S182(100)]	1	1956.90626	High	High	0.0002654	0.0014	2.51
False	High	[-K].MAEAPASPAPLSPLEVELDPEFEPQSRPR.[S]	1xOxidation [M1]; 2xPhospho [S7(100); S12(100)]	0.00205455	0.00033897	1	2	1	O43524	O43524 [1-29]	O43524 2xPhospho [S7(100); S12(100)]	0	3336.48952	High	High	0.0002654	0.001339	2.68
False	High	[K].SSATSGDIWPGLSAYDNSPR.[S]	1xPhospho [S18(100)]	0.00217586	0.00033897	1	1	1	Q9NYF8	Q9NYF8 [205-224]	Q9NYF8 1xPhospho [S222(100)]	0	2160.92337	High	High	0.0002654	0.001411	2.61
False	High	[K].NTGVSPASRPSPGTPTSPSNLTSGLKTPAPATTTSHNPLANILSK.[V]	1xPhospho [S5(97)]	0.00217586	0.00033897	1	1	1	Q5VT52	Q5VT52 [469-513]	Q5VT52 1xPhospho [S473(97)]	1	4505.26717	High	High	0.0002654	0.001414	4.18
False	High	[K].SYIVMSPESPVK.[C]	1xOxidation [M5]; 1xPhospho [S9(100)]	0.00227	0.00033897	1	1	1	Q8NCP5	Q8NCP5 [186-197]	Q8NCP5 1xPhospho [S194(100)]	0	1432.64296	High	High	0.0002654	0.001468	2.67
False	High	[R].KSLYESFVSSSDR.[L]		0.00209411	0.00033897	1	1	1	P18615	P18615 [130-142]		1	1504.72781	High	High	0.0002654	0.001361	1.98
False	High	[K].SIVSLMPEDQISPVSEVLKPK.[Q]		0.00227	0.00033897	1	1	1	Q5THK1	Q5THK1 [571-591]		0	2296.24686	High	High	0.0002654	0.001468	2.01
False	High	[K].VVGDRENGSDNLPSSAGSGDKPLSDPAPF.[-]	1xPhospho [S]	0.00210212	0.00033897	1	1	1	O43399	O43399 [178-206]		1	2965.32111	High	High	0.0002654	0.001367	2.16
False	High	[K].GAYREHPYGRY.[-]		0.00226126	0.00033897	1	1	2	Q07666	Q07666 [433-443]		2	1368.64436	High	High	0.0002654	0.001465	2.04
False	High	[K].ILATPPQEDAPSVDIANIR.[M]	1xPhospho [T4(100)]	0.00204674	0.00033897	1	1	1	P29401	P29401 [284-302]	P29401 1xPhospho [T287(100)]	0	2100.03728	High	High	0.0002654	0.001336	2.28
False	High	[K].YISITVPSK.[T]		0.00249182	0.00033897	1	1	1	Q9H1N7	Q9H1N7 [43-51]		0	1007.57717	High	High	0.0002654	0.001604	1.31
False	High	[K].WSLNTYK.[C]		0.00204674	0.00033897	1	1	1	P53367	P53367 [131-137]		0	911.46214	High	High	0.0002654	0.001333	1.52
False	High	[K].GLSPAMSPALQR.[L]	1xOxidation [M6]; 2xPhospho [S3(100); S7(100)]	0.00214273	0.00033897	1	1	1	Q96DF8	Q96DF8 [389-400]	Q96DF8 2xPhospho [S391(100); S395(100)]	0	1403.57899	High	High	0.0002654	0.001391	2.17
False	High	[R].QFGFIVLTTSAGIMDHEEAR.[R]	1xOxidation [M14]; 1xDehydrated [T8(99.2)]	0.00221809	0.00033897	1	1	1	P62244	P62244 [98-117]	P62244 1xDehydrated [T105(99.2)]	0	2220.07538	High	High	0.0002654	0.00144	2.16
False	High	[K].SATSSSPGSPLHSLETSL.[-]	1xPhospho [S9(98.2)]	0.00213454	0.00033897	1	1	2	P20020	P20020 [1203-1220]	P20020 1xPhospho [S1211(98.2)]	0	1837.82153	High	High	0.0002654	0.001388	2.87
False	High	[-].MTLKASEGESGGSMHTALSDLYLEHLLQKR.[S]	1xOxidation [M14]; 1xMet-loss+Acetyl [N-Term]	0.00215096	0.00033897	1	1	1	Q00013	Q00013 [1-30]	Q00013 1xMet-loss+Acetyl [N-Term]	2	3229.61577	High	High	0.0002654	0.001397	2.49
False	High	[R].GLGEHEMEEDEEDYESSAK.[L]		0.00205455	0.00033897	1	1	1	Q9UIQ6	Q9UIQ6 [57-75]		0	2183.85573	High	High	0.0002654	0.001341	1.5
False	High	[R].VGSDPVLMR.[K]	1xOxidation [M8]	0.00224388	0.00033897	1	1	1	Q13191	Q13191 [632-640]		0	989.50844	High	High	0.0002654	0.001452	1.38
False	High	[K].ELQQYIQAR.[E]		0.00207818	0.00033897	1	1	1	Q8N5P1	Q8N5P1 [93-101]		0	1148.60585	High	High	0.0002654	0.001352	2.1
False	High	[K].VQTTPSKPGGDRYIPHR.[S]	1xPhospho [T4(98.5)]	0.00212638	0.00033897	1	1	1	Q12834	Q12834 [67-83]	Q12834 1xPhospho [T70(98.5)]	1	1988.9702	High	High	0.0002654	0.001382	2.19
False	High	[K].VGPATPSAQVGK.[W]	1xPhospho [T5(100)]	0.00233231	0.00033897	1	1	1	Q13428	Q13428 [529-540]	Q13428 1xPhospho [T533(100)]	0	1191.57693	High	High	0.0002654	0.001506	1.87
False	High	[R].MLQAISPKQSPSSSPTRER.[S]	1xOxidation [M1]; 2xPhospho [S6(99.1); S/T]	0.00218423	0.00033897	1	1	1	P49585	P49585 [310-328]	P49585 2xPhospho [S315(99.1); S/T]	2	2276.01419	High	High	0.0002654	0.00142	3.49
False	High	[R].APQPPDLGLLAYEPLGPALLLAPAPTPAER.[R]		0.00236878	0.00033897	1	1	1	Q9P2Y4	Q9P2Y4 [343-372]		0	3048.67683	High	High	0.0002654	0.001528	2.03
False	High	[R].DYESLVMMR.[M]	2xOxidation [M7; M8]	0.00236878	0.00033897	1	1	1	Q9NVM6	Q9NVM6 [272-280]		0	1175.50712	High	High	0.0002654	0.001532	1.54
False	High	[R].TDVSNFDEEFTGEAPTLSPPR.[D]	1xPhospho [S18(100)]	0.00211017	0.00033897	1	1	1	Q16512	Q16512 [899-919]	Q16512 1xPhospho [S916(100)]	0	2389.02314	High	High	0.0002654	0.001374	3.0
False	High	[R].VVGSELVDTYTVYIIQVTDGSHEWTVK.[H]		0.0024059	0.00033897	1	1	1	Q9Y2I1	Q9Y2I1 [21-47]		0	3038.53571	High	High	0.0002654	0.001555	2.2
False	High	[R].TITPPAAPKPK.[R]		0.00214273	0.00033897	1	1	1	Q96BD5	Q96BD5 [348-358]		0	1120.67247	High	High	0.0002654	0.001394	1.55
False	High	[R].GTPPPVFTPPLPK.[G]	1xPhospho [T2(100)]	0.00229648	0.00033897	1	1	1	Q6NZY4	Q6NZY4 [478-490]	Q6NZY4 1xPhospho [T479(100)]	0	1427.73343	High	High	0.0002654	0.001488	2.01
False	High	[R].GTPPPVFTPPLPK.[G]		0.00224388	0.00033897	1	1	1	Q6NZY4	Q6NZY4 [478-490]		0	1347.7671	High	High	0.0002654	0.001452	1.94
False	High	[R].QHHDEYEDEIR.[M]	1xPhospho [Y6(100)]	0.00235961	0.00033897	1	1	1	O75976	O75976 [1339-1349]	O75976 1xPhospho [Y1344(100)]	0	1550.59074	High	High	0.0002654	0.001525	2.36
False	High	[K].VLTPTQVK.[N]		0.00221809	0.00033897	1	1	1	P30086	P30086 [40-47]		0	885.54039	High	High	0.0002654	0.001436	1.6
False	High	[R].SGSTSPLGFAR.[A]	1xPhospho [S5(100)]	0.00229648	0.00033897	1	1	2	O75385	O75385 [465-475]	O75385 1xPhospho [S469(100)]	0	1159.51433	High	High	0.0002654	0.001484	2.37
False	High	[R].KQSVFSAPSLSAGASAAEPLDR.[S]	1xPhospho [S]	0.00248211	0.00033897	1	1	1	Q14573	Q14573 [932-953]		1	2269.08602	High	High	0.0002654	0.0016	1.91
False	High	[R].RIDISPSTLRK.[H]	1xPhospho [S5(100)]	0.00207027	0.00033897	1	1	4	Q9NYF8	Q9NYF8 [654-664]	Q9NYF8 1xPhospho [S658(100)]	2	1365.72499	High	High	0.0002654	0.00135	2.38
False	High	[R].GFAFVTFDDHDSVDKIVIQK.[Y]	1xDehydrated [S12(100)]	0.0024059	0.00033897	1	2	3	P09651	P09651 [147-166]	P09651 1xDehydrated [S158(100)]	1	2263.13936	High	High	0.0002654	0.001551	2.65
False	High	[R].EIESSPQYR.[L]		0.00238726	0.00033897	1	1	1	Q8WWM7	Q8WWM7 [302-310]		0	1108.52693	High	High	0.0002654	0.001542	2.05
False	High	[R].ITRKPVTVSPTTPTSPTEGEAS.[-]		0.00220957	0.00033897	1	1	1	Q9Y6G9	Q9Y6G9 [502-523]		1	2256.17178	High	High	0.0002654	0.001436	2.71
False	High	[R].AFSYYGPLR.[T]		0.00219264	0.00033897	1	1	1	Q16629	Q16629 [30-38]		0	1073.54146	High	High	0.0002654	0.001425	1.61
False	High	[K].QFLRQNTGDDQTS.[-]		0.00221809	0.00033897	1	1	1	Q9NYZ1	Q9NYZ1 [193-205]		1	1509.69282	High	High	0.0002654	0.001439	2.64
False	High	[R].RRSPSPTPTPGPSR.[R]	1xPhospho [S/T]	0.00215922	0.00033897	1	1	2	P49450	P49450 [15-28]		2	1572.76423	High	High	0.0002654	0.001401	1.72
False	High	[R].VHKPSSLSYEPEMR.[S]	1xOxidation [M13]; 1xPhospho [S5(99.4)]	0.00219264	0.00033897	1	1	1	Q8IZQ1	Q8IZQ1 [965-978]	Q8IZQ1 1xPhospho [S969(99.4)]	0	1755.77716	High	High	0.0002654	0.001422	1.8
False	High	[K].SELPQDVYTIK.[A]		0.00221809	0.00033897	1	1	1	Q14738	Q14738 [573-583]		0	1292.67326	High	High	0.0002654	0.001439	1.81
False	High	[K].LVPVGYGIK.[K]		0.00227879	0.00033897	1	1	2	P24534	P24534 [177-185]		0	945.57678	High	High	0.0002654	0.001474	1.87
False	High	[K].RFVSEGDGGR.[L]	1xPhospho [S4(100)]	0.0020082	0.00033897	1	1	1	Q53EL6	Q53EL6 [454-463]	Q53EL6 1xPhospho [S457(100)]	1	1159.48918	High	High	0.0002654	0.001311	3.28
False	High	[K].SDKLVYVDLLR.[E]		0.00229648	0.00033897	1	1	1	Q6W2J9	Q6W2J9 [800-810]		1	1320.75218	High	High	0.0002654	0.001486	1.92
False	High	[R].AESPSPAPPPGLRGTLDLQVIR.[V]	1xPhospho [S3(100)]	0.00210212	0.00033897	1	1	1	Q9BUA3	Q9BUA3 [306-327]	Q9BUA3 1xPhospho [S308(100)]	1	2351.21189	High	High	0.0002654	0.00137	2.58
False	High	[R].KASISYFKNQR.[G]		0.00203896	0.00033897	1	1	1	Q9H4L7	Q9H4L7 [77-87]		2	1341.72736	High	High	0.0002654	0.001329	1.91
False	High	[R].SSMSGLHLVK.[Q]	1xOxidation [M3]	0.00229648	0.00033897	1	1	1	Q13085	Q13085 [77-86]		0	1074.56121	High	High	0.0002654	0.001485	1.67
False	High	[R].SLSYSPVER.[R]	1xPhospho [S3(100)]	0.0023233	0.00033897	1	1	4	Q9UQ35	Q9UQ35 [2690-2698]	Q9UQ35 1xPhospho [S2692(100)]	0	1117.49253	High	High	0.0002654	0.001503	2.06
False	High	[R].RIDISPSTLR.[K]	1xPhospho [S5(100)]	0.00243416	0.00033897	1	1	4	Q9NYF8	Q9NYF8 [654-663]	Q9NYF8 1xPhospho [S658(100)]	1	1237.63003	High	High	0.0002654	0.00157	2.96
False	High	[R].SYTGLAPGYTYQFPEFR.[V]	2xDehydrated [S1(100); T3(100)]	0.00222665	0.00033897	1	1	1	O43347	O43347 [231-247]	O43347 2xDehydrated [S231(100); T233(100)]	0	1960.92282	High	High	0.0002654	0.001445	2.23
False	High	[K].IDDRDSDEEGASDRR.[G]	1xPhospho [S6(100)]	0.00212638	0.00033897	1	1	1	Q8TDD1	Q8TDD1 [777-791]	Q8TDD1 1xPhospho [S782(100)]	2	1815.7141	High	High	0.0002654	0.001381	1.86
False	High	[R].ASPPSFPSGSPVLR.[L]		0.0024059	0.00033897	1	1	1	Q9C073	Q9C073 [192-205]		0	1398.73759	High	High	0.0002654	0.00155	1.92
False	High	[K].SEMTPEELQK.[R]	1xOxidation [M3]	0.00235047	0.00033897	1	1	1	P62316	P62316 [9-18]		0	1207.55109	High	High	0.0002654	0.001521	1.38
False	High	[K].TLTNKWYEEVR.[Q]		0.00203122	0.00033897	1	1	1	Q9Y2E8	Q9Y2E8 [557-567]		1	1438.7325	High	High	0.0002654	0.001326	2.02
False	High	[K].GTPPLTPSDSPQTR.[T]	1xPhospho [T13(99.5)]	0.00220109	0.00033897	1	1	1	Q6NZY4	Q6NZY4 [491-504]	Q6NZY4 1xPhospho [T503(99.5)]	0	1533.69448	High	High	0.0002654	0.00143	2.47
False	High	[R].EASPSRLSVAR.[S]	1xPhospho [S3(100)]	0.00220109	0.00033897	1	1	2	O75122	O75122 [505-515]	O75122 1xPhospho [S507(100)]	1	1252.60454	High	High	0.0002654	0.001426	2.0
False	High	[R].MSPMGTASGSNSPTSDSASVQR.[A]	2xOxidation [M1; M4]; 1xPhospho [S12(97.1)]	0.00233231	0.00033897	1	1	1	O76080	O76080 [47-68]	O76080 1xPhospho [S58(97.1)]	0	2266.89518	High	High	0.0002654	0.001506	1.91
False	High	[R].NVHSEDFENR.[I]		0.00202351	0.00033897	1	1	1	Q9H2P0	Q9H2P0 [95-104]		0	1246.5447	High	High	0.0002654	0.001321	2.12
False	High	[R].SLQSVAEER.[A]		0.00221809	0.00033897	1	1	1	P61313	P61313 [97-105]		0	1018.51636	High	High	0.0002654	0.001438	2.03
False	High	[R].SLGLGPGER.[V]	1xPhospho [S1(100)]	0.00219264	0.00033897	1	1	1	Q8N5C6	Q8N5C6 [964-972]	Q8N5C6 1xPhospho [S964(100)]	0	965.44519	High	High	0.0002654	0.001424	2.57
False	High	[K].AIRSSPELFSSTVLPLPADSPTHQPLLLPPLQTPK.[L]	2xPhospho [S20(99.2); S/T]	0.00215096	0.00033897	1	1	1	Q76L83	Q76L83 [1281-1315]	Q76L83 2xPhospho [S1300(99.2); S/T]	1	3908.00103	High	High	0.0002654	0.0014	2.65
False	High	[R].VSLEPHQGPGTPESKK.[A]	1xPhospho [T11(100)]	0.00210212	0.00033897	1	1	1	Q14980	Q14980 [1990-2005]	Q14980 1xPhospho [T2000(100)]	1	1770.84221	High	High	0.0002654	0.001367	2.63
False	High	[R].HLLSPVGR.[R]	1xPhospho [S4(100)]	0.00241528	0.00033897	1	1	1	Q9NXE4	Q9NXE4 [789-796]	Q9NXE4 1xPhospho [S792(100)]	0	958.48699	High	High	0.0002654	0.001559	2.2
False	High	[K].LSTPDVVSPFGTPFGSSVMNR.[M]	1xOxidation [M19]; 1xPhospho [T/S]	0.00215096	0.00033897	1	1	1	Q9BTX1	Q9BTX1 [438-458]		0	2291.04138	High	High	0.0002654	0.001395	2.34
False	High	[R].QRSSDYQFPSSPFTDTLK.[G]	1xPhospho [S/Y/T]	0.00222665	0.00033897	1	1	2	Q9UK61	Q9UK61 [969-986]		1	2183.9645	High	High	0.0002654	0.001445	2.23
False	High	[K].ALQSPKRPRSPGSNSK.[V]	2xPhospho [S4(100); S10(100)]	0.00236878	0.00033897	1	1	2	P78347	P78347 [665-680]	P78347 2xPhospho [S668(100); S674(100)]	2	1869.8732	High	High	0.0002654	0.001532	3.2
False	High	[R].DNLTLWTSDQQDEEAGEGN.[-]		0.00211826	0.00033897	1	1	1	Q04917	Q04917 [228-246]		0	2121.88433	High	High	0.0002654	0.001376	2.17
False	High	[R].VADNSFDAKRGAAGDWGER.[A]	1xPhospho [S5(100)]	0.00207818	0.00033897	1	1	1	Q14978	Q14978 [639-657]	Q14978 1xPhospho [S643(100)]	2	2101.90872	High	High	0.0002654	0.001356	2.29
False	High	[K].VLSPPHIK.[A]	1xPhospho [S3(100)]	0.0024628	0.00033897	1	1	2	Q9NZ09	Q9NZ09 [144-151]	Q9NZ09 1xPhospho [S146(100)]	0	970.51214	High	High	0.0002654	0.001587	2.24
False	High	[K].SQPSYIPFLLR.[E]		0.00203896	0.00033897	1	1	1	Q9HCU4	Q9HCU4 [2675-2685]		0	1320.73105	High	High	0.0002654	0.00133	2.05
False	High	[R].AMTKDNNLLGR.[F]	1xOxidation [M2]	0.00244367	0.00033897	2	3	1	P17066; P0DMV9	P17066 [450-460]; P0DMV9 [448-458]		1	1248.6365	High	High	0.0002654	0.001577	1.77
False	High	[R].DLTSYAINPER.[F]		0.00224388	0.00033897	1	1	1	Q5T5X7	Q5T5X7 [669-679]		0	1278.63246	High	High	0.0002654	0.001453	1.78
False	High	[K].NSAKSPLAAKSPPSLHLLEAFK.[N]	2xPhospho [S5(100); S11(100)]	0.00238726	0.00033897	1	1	1	O75665	O75665 [659-680]	O75665 2xPhospho [S663(100); S669(100)]	2	2466.21935	High	High	0.0002654	0.001542	2.25
False	High	[K].LGSFGKTLGSK.[L]	1xPhospho [S3(100)]	0.00222665	0.00033897	1	1	1	Q6GQQ9	Q6GQQ9 [506-516]	Q6GQQ9 1xPhospho [S508(100)]	1	1174.58677	High	High	0.0002654	0.001443	1.96
False	High	[-].MAQDQGEKENPMR.[E]	1xMet-loss+Acetyl [N-Term]	0.00213454	0.00033897	1	1	1	P62913	P62913 [1-13]	P62913 1xMet-loss+Acetyl [N-Term]	1	1444.64852	High	High	0.0002654	0.001386	1.68
False	High	[R].SKIKPDEDLPSPGAR.[G]	1xPhospho [S11(100)]	0.00234137	0.00033897	1	1	1	P10071	P10071 [435-449]	P10071 1xPhospho [S445(100)]	1	1689.82074	High	High	0.0002654	0.001515	2.58
False	High	[R].ESVSTASDQPSHSLER.[Q]	1xPhospho [S13(99.1)]	0.00247243	0.00033897	1	1	1	Q8TEW0	Q8TEW0 [961-976]	Q8TEW0 1xPhospho [S973(99.1)]	0	1809.76508	High	High	0.0002654	0.001594	2.24
False	High	[R].RRLSNVSLTGVSTIR.[T]	2xPhospho [S4(100); S7(100)]	0.00239656	0.00033897	1	1	1	Q15139	Q15139 [202-216]	Q15139 2xPhospho [S205(100); S208(100)]	2	1818.89869	High	High	0.0002654	0.001546	3.23
False	High	[R].VAHEPVAPPEDKESESEAKVDGETASDSESR.[A]	1xPhospho [S26(100)]	0.00217586	0.00033897	1	1	1	O95674	O95674 [8-38]	O95674 1xPhospho [S33(100)]	2	3362.45437	High	High	0.0002654	0.001414	4.38
False	High	[K].LAVNNIAGIEEVNMIKDDGTVIHFNNPK.[V]	1xOxidation [M14]	0.00206239	0.00033897	1	1	1	Q96K17	Q96K17 [46-73]		1	3081.56736	High	High	0.0002654	0.001342	2.03
False	High	[R].SRSRTPLISR.[R]	2xPhospho [S1(100); S3(100)]	0.0024628	0.00033897	1	1	6	Q9UQ35	Q9UQ35 [1876-1885]	Q9UQ35 2xPhospho [S1876(100); S1878(100)]	2	1332.61849	High	High	0.0002654	0.001585	2.23
False	High	[K].TTTIYEEDKR.[N]		0.00239656	0.00033897	1	1	1	Q02241	Q02241 [578-587]		1	1255.61647	High	High	0.0002654	0.001544	2.14
False	High	[K].TSEGVTNEKGTDSQAMEEEKPEGHV.[-]	1xOxidation [M16]; 1xPhospho [T/S]	0.00225255	0.00033897	1	1	2	Q13451	Q13451 [433-457]		1	2785.1506	High	High	0.0002654	0.001458	2.48
False	High	[K].AEEQQLPPPLSPPSPSTPNHRR.[S]	2xPhospho [S11(100); S14(100)]	0.00243416	0.00033897	1	1	2	Q6WCQ1	Q6WCQ1 [279-300]	Q6WCQ1 2xPhospho [S289(100); S292(100)]	1	2595.17526	High	High	0.0002654	0.00157	2.92
False	High	[R].STEESLSEDVFTESELSPIREELVSSDELR.[Q]	1xPhospho [S17(100)]	0.00211826	0.00033897	1	1	1	Q8N573	Q8N573 [330-359]	Q8N573 1xPhospho [S346(100)]	1	3492.5789	High	High	0.0002654	0.001376	3.53
False	High	[K].FHALSSPQSPFPSTPTSR.[R]	2xPhospho [S5(100); S6(100)]	0.00203122	0.00033897	1	1	1	O43166	O43166 [1560-1577]	O43166 2xPhospho [S1564(100); S1565(100)]	0	2103.89366	High	High	0.0002654	0.001327	2.88
False	High	[R].LGSLSAR.[SI]		0.00249182	0.00033897	1	2	1	Q5SW79	Q5SW79 [1158-1164]		0	703.40971	High	High	0.0002654	0.001602	2.13
False	High	[K].SQEEPKDTFEHDPSESIDEFNK.[S]	1xPhospho [S/T]	0.00219264	0.00033897	1	1	1	Q9NYF8	Q9NYF8 [183-204]		1	2688.09849	High	High	0.0002654	0.001425	1.9
False	High	[R].RSTSPIIGSPPVR.[A]		0.00234137	0.00033897	1	1	1	Q86TB9	Q86TB9 [176-188]		1	1366.78012	High	High	0.0002654	0.001514	2.09
False	High	[R].AKNSPPQAPSTR.[D]	1xPhospho [S4(100)]	0.00221809	0.00033897	1	1	1	Q8N1F8	Q8N1F8 [758-769]	Q8N1F8 1xPhospho [S761(100)]	1	1333.62601	High	High	0.0002654	0.001441	1.82
False	High	[R].KGDRSPEPGQTWTR.[E]		0.00241528	0.00033897	1	1	1	Q09666	Q09666 [89-102]		2	1614.79829	High	High	0.0002654	0.00156	1.9
False	High	[K].EELYQNLTR.[E]		0.00225255	0.00033897	1	1	1	Q13813	Q13813 [2427-2435]		0	1165.58478	High	High	0.0002654	0.00146	2.06
False	High	[R].DIYRDDITR.[E]		0.00210212	0.00033897	1	1	1	Q96T58	Q96T58 [218-226]		1	1166.58003	High	High	0.0002654	0.00137	1.77
False	High	[K].VVVSPTK.[K]		0.00244367	0.00033897	1	1	1	P19338	P19338 [64-70]		0	729.45052	High	High	0.0002654	0.001573	1.7
False	High	[K].WLKSPTTPIDPEK.[Q]	1xPhospho [S4(99.3)]	0.0024059	0.00033897	1	1	2	Q08AD1	Q08AD1 [859-871]	Q08AD1 1xPhospho [S862(99.3)]	1	1591.77675	High	High	0.0002654	0.001555	2.63
False	High	[R].SQESGYYDR.[M]		0.00244367	0.00033897	1	1	1	P43243	P43243 [208-216]		0	1104.45924	High	High	0.0002654	0.001574	1.87
False	High	[R].GKHQPWQSPERPLSRLSPER.[S]	1xPhospho [S]	0.00226126	0.00033897	1	1	2	Q9BQ52	Q9BQ52 [192-211]		2	2465.21977	High	High	0.0002654	0.001464	3.69
False	High	[R].RASAAAAAGGGATGHPGGGQGAENPAGLK.[S]	1xPhospho [S3(100)]	0.00239656	0.00033897	1	1	1	Q07617	Q07617 [421-449]	Q07617 1xPhospho [S423(100)]	1	2539.17975	High	High	0.0002654	0.001545	2.61
False	High	[K].AELEEMEEVHPSDEEEEDATK.[A]	1xOxidation [M6]; 1xPhospho [S12(100)]	0.00248211	0.00033897	1	1	1	P78559	P78559 [656-676]	P78559 1xPhospho [S667(100)]	0	2541.96985	High	High	0.0002654	0.001596	2.28
False	High	[R].RVSEVEEEKEPVPQPLPSDDTR.[V]		0.0020082	0.00033897	1	1	1	O43290	O43290 [446-467]		2	2536.25255	High	High	0.0002654	0.001313	2.81
False	High	[K].WGQPPSPTPVPRPPDADPNTPSPKPLEGRPER.[Q]	1xPhospho [S/T]	0.00219264	0.00033897	1	1	1	Q14839	Q14839 [510-541]		0	3549.72746	High	High	0.0002654	0.001423	4.07
False	High	[K].KYEQGFITDPVVLSPK.[D]	1xPhospho [S14(100)]	0.00236878	0.00033897	1	1	1	P12268	P12268 [109-124]	P12268 1xPhospho [S122(100)]	1	1900.94561	High	High	0.0002654	0.001528	2.04
False	High	[-].MSLLDGLASSPR.[A]	1xMet-loss+Acetyl [N-Term]; 1xPhospho [S10(99.7)]	0.00201584	0.00033897	1	1	1	Q3YBR2	Q3YBR2 [1-12]	Q3YBR2 1xMet-loss+Acetyl [N-Term]; 1xPhospho [S10(99.7)]	0	1237.58241	High	High	0.0002654	0.001317	2.04
False	High	[R].ILGDPEEESWSPSLTNLEK.[V]		0.00200059	0.00033897	1	1	1	Q9HC52	Q9HC52 [342-360]		0	2144.03937	High	High	0.0002654	0.001306	2.16
False	High	[R].SQKTPTSPLSPSSQK.[S]	2xPhospho [S7(100); S13(100)]	0.0020082	0.00033897	1	1	1	Q5VT06	Q5VT06 [1250-1264]	Q5VT06 2xPhospho [S1256(100); S1262(100)]	1	1732.75544	High	High	0.0002654	0.001309	2.31
False	High	[R].MNSYPYLADR.[H]	1xPhospho [S3(100)]	0.00223525	0.00033897	1	1	1	Q9Y580	Q9Y580 [202-211]	Q9Y580 1xPhospho [S204(100)]	0	1309.52826	High	High	0.0002654	0.001451	2.02
False	High	[K].ALGERVSIL.[-]		0.00247243	0.00033897	1	1	1	Q15139	Q15139 [904-912]		1	957.57276	High	High	0.0002654	0.001594	1.7
False	High	[R].AQPGSPESSGQPK.[G]	1xPhospho [S5(100)]	0.00249182	0.00033897	1	1	1	Q96PN7	Q96PN7 [487-499]	Q96PN7 1xPhospho [S491(100)]	0	1349.5733	High	High	0.0002654	0.001606	1.69
False	High	[R].SSRSSPELTRK.[A]	2xPhospho [S/T]	0.00248211	0.00033897	1	1	1	Q9UQ35	Q9UQ35 [1690-1700]		2	1407.6029	High	High	0.0002654	0.001597	2.28
False	High	[R].LSLPGLLSQVSPR.[L]	1xPhospho [S11(100)]	0.00206239	0.00033897	1	1	2	Q96Q42	Q96Q42 [482-494]	Q96Q42 1xPhospho [S492(100)]	0	1446.77161	High	High	0.0002654	0.001345	2.64
False	High	[K].KELSEESEDEELQLEEFPMLK.[T]	1xOxidation [M19]; 2xPhospho [S4(100); S7(100)]	0.00216752	0.00033897	1	1	2	Q99543	Q99543 [57-77]	Q99543 2xPhospho [S60(100); S63(100)]	1	2728.12358	High	High	0.0002654	0.00141	3.11
False	High	[R].INSLTFKK.[S]	1xPhospho [S3(100)]	0.00205455	0.00033897	1	1	1	Q96HP0	Q96HP0 [1306-1313]	Q96HP0 1xPhospho [S1308(100)]	1	1030.53327	High	High	0.0002654	0.00134	2.17
False	High	[R].DFVNYLVR.[I]		0.00241528	0.00033897	1	1	1	Q08211	Q08211 [64-71]		0	1025.54146	High	High	0.0002654	0.00156	1.87
False	High	[R].FEGRPVPDGDAKQRSPK.[M]	1xPhospho [S15(100)]	0.00243416	0.00033897	1	1	1	A1X283	A1X283 [325-341]	A1X283 1xPhospho [S339(100)]	2	1963.93857	High	High	0.0002654	0.00157	2.78
False	High	[R].VASFSIPGSSSR.[Y]		0.00230538	0.00033897	1	1	1	Q14573	Q14573 [1830-1841]		0	1194.61133	High	High	0.0002654	0.001491	1.99
False	High	[R].TSSVPEYVYNLHLVENDFVGGR.[S]	1xPhospho [T/S/Y]	0.00199301	0.00033897	1	1	1	Q99959	Q99959 [80-101]		0	2575.18646	High	High	0.0002654	0.0013	2.51
False	High	[R].RHSIEKETPTNVR.[Q]	1xPhospho [S3(100)]	0.00243416	0.00033897	1	1	1	Q08AE8	Q08AE8 [521-533]	Q08AE8 1xPhospho [S523(100)]	2	1646.80101	High	High	0.0002654	0.001572	2.63
False	High	[K].RTSLSAEDAEVTK.[A]	1xPhospho [T/S]	0.0023233	0.00033897	1	1	1	Q9P2D1	Q9P2D1 [2531-2543]		1	1486.67849	High	High	0.0002654	0.0015	2.74
False	High	[K].LSSSLGR.[S]		0.00206239	0.00033897	1	1	1	Q9BST9	Q9BST9 [217-223]		0	719.40463	High	High	0.0002654	0.001342	1.75
False	High	[R].SQSWEERGDR.[R]		0.00215096	0.00033897	1	1	1	Q6Y7W6	Q6Y7W6 [158-167]		1	1249.5556	High	High	0.0002654	0.001398	2.17
False	High	[R].GRLGSVDSFER.[S]	1xDehydrated [S5(100)]	0.00220109	0.00033897	1	1	1	O60343	O60343 [584-594]	O60343 1xDehydrated [S588(100)]	1	1204.60691	High	High	0.0002654	0.001428	1.47
False	High	[R].SSGSLGHRPSQEMDK.[M]	1xOxidation [M13]; 1xPhospho [S]	0.00220957	0.00033897	1	1	1	Q5SW79	Q5SW79 [463-477]		0	1711.71054	High	High	0.0002654	0.001433	2.47
False	High	[R].RTLDSDEERPRPAPPDWSHMR.[G]	1xPhospho [T/S]	0.0023233	0.00033897	1	1	2	Q9BW71	Q9BW71 [526-546]		1	2628.17731	High	High	0.0002654	0.001505	2.63
False	High	[R].ESSQQAQRQYSSLPR.[Q]		0.00203122	0.00033897	1	1	1	Q8TEW0	Q8TEW0 [1212-1226]		1	1764.86235	High	High	0.0002654	0.001323	1.84
False	High	[K].DMAQSIYRPSK.[N]	1xOxidation [M2]	0.00248211	0.00033897	1	1	1	Q13573	Q13573 [442-452]		0	1311.63616	High	High	0.0002654	0.001596	1.59
False	High	[R].MVNHFIAEFK.[R]	1xOxidation [M1]	0.00248211	0.00033897	1	1	1	P11142	P11142 [237-246]		0	1251.61906	High	High	0.0002654	0.001599	1.71
False	High	[K].DFSPGLFEDPSVAFATPDPK.[K]		0.00244367	0.00033897	1	1	1	Q7Z5J4	Q7Z5J4 [681-700]		0	2137.01243	High	High	0.0002654	0.001578	1.5
False	High	[R].LDTGSPEPETR.[G]	1xPhospho [S5(100)]	0.00214273	0.00033897	1	1	1	Q9Y2F5	Q9Y2F5 [1850-1860]	Q9Y2F5 1xPhospho [S1854(100)]	0	1281.53585	High	High	0.0002654	0.001393	2.7
False	High	[K].ALLQSSASR.[K]		0.00210212	0.00033897	1	1	1	Q9UQ80	Q9UQ80 [356-364]		0	932.51597	High	High	0.0002654	0.001366	2.11
False	High	[R].SSSPGKLLGSGYGGLTGGSSR.[G]	1xPhospho [S3(96.9)]	0.00239656	0.00033897	1	1	1	Q7Z460	Q7Z460 [686-706]	Q7Z460 1xPhospho [S688(96.9)]	1	2004.93862	High	High	0.0002654	0.001548	2.29
False	High	[R].SQSSHSYDDSTLPLIDR.[N]	1xPhospho [S6(100)]	0.00229648	0.00033897	1	1	3	O60716	O60716 [859-875]	O60716 1xPhospho [S864(100)]	0	2000.85971	High	High	0.0002654	0.001489	2.15
False	High	[K].HRSLSPVPR.[N]	2xPhospho [S3(100); S5(100)]	0.00220109	0.00033897	1	1	1	A2AJT9	A2AJT9 [13-21]	A2AJT9 2xPhospho [S15(100); S17(100)]	1	1208.5337	High	High	0.0002654	0.001427	2.58
False	High	[R].SSSPVTELASRSPIRQDR.[G]	1xPhospho [S12(99)]	0.00210212	0.00033897	1	1	1	Q9UQ35	Q9UQ35 [1101-1118]	Q9UQ35 1xPhospho [S1112(99)]	2	2066.00262	High	High	0.0002654	0.001369	2.66
False	High	[R].LSLLSSTSK.[Y]		0.00248211	0.00033897	1	5	1	Q92481	Q92481 [237-245]		0	935.54079	High	High	0.0002654	0.001599	2.11
False	High	[K].GMSVYGLGR.[Q]	1xOxidation [M2]	0.002378	0.00033897	1	1	13	Q15417	Q15417 [257-265]		0	955.46658	High	High	0.0002654	0.001535	1.66
False	High	[K].DGALTLLLDEFENMSVTR.[S]	1xOxidation [M14]	0.00205455	0.00033897	1	1	1	O96013	O96013 [79-96]		0	2039.9954	High	High	0.0002654	0.001338	1.85
False	High	[R].SQSDLDDQHDYDSVASDEDTDQEPLR.[S]	1xPhospho [S16(100)]	0.0024247	0.00033897	1	1	1	Q9Y2X7	Q9Y2X7 [373-398]	Q9Y2X7 1xPhospho [S388(100)]	0	3060.1862	High	High	0.0002654	0.001563	2.53
False	High	[K].LKSPVLSNTTTEPASTMSPPPAKK.[L]	1xOxidation [M17]; 1xPhospho [S3(100)]	0.00201584	0.00033897	1	1	1	Q9P275	Q9P275 [665-688]	Q9P275 1xPhospho [S667(100)]	2	2578.2834	High	High	0.0002654	0.001315	1.33
False	High	[R].AREGSFESRYQQPFEDFR.[I]	1xPhospho [S5(98.2)]	0.00228761	0.00033897	1	1	1	P19174	P19174 [1244-1261]	P19174 1xPhospho [S1248(98.2)]	2	2329.00335	High	High	0.0002654	0.001483	2.52
False	High	[R].NRRSLSPILPGR.[H]	2xPhospho [S4(100); S6(100)]	0.00218423	0.00033897	1	1	1	Q6ZSZ5	Q6ZSZ5 [1286-1297]	Q6ZSZ5 2xPhospho [S1289(100); S1291(100)]	2	1525.74	High	High	0.0002654	0.001419	2.83
False	High	[R].DGAEQQGPEATVEEAEAAAFGSEKPQSMFEPPQVSSPVQEK.[R]	1xOxidation [M28]; 1xPhospho [S/T]	0.00239656	0.00033897	1	1	1	Q9Y2D5	Q9Y2D5 [596-636]		0	4412.93883	High	High	0.0002654	0.001545	2.98
False	High	[R].KEVEETDEMDQVELVDFDPNQER.[R]	1xOxidation [M9]	0.00244367	0.00033897	1	1	1	P31689	P31689 [350-372]		1	2810.23089	High	High	0.0002654	0.001575	2.41
False	High	[R].SQSLNIR.[T]		0.0024059	0.00033897	1	1	1	O00443	O00443 [336-342]		0	817.45264	High	High	0.0002654	0.001554	2.02
False	High	[K].GLDIESYDSLERPLRK.[E]		0.0023233	0.00033897	1	1	1	Q9H792	Q9H792 [1209-1224]		1	1890.99197	High	High	0.0002654	0.0015	2.04
False	High	[K].YQELLER.[E]		0.00235961	0.00033897	1	1	1	Q9H074	Q9H074 [423-429]		0	950.49417	High	High	0.0002654	0.001525	1.84
False	High	[K].TFSFAIPLIEK.[L]		0.00207818	0.00033897	1	1	1	Q9NR30	Q9NR30 [237-247]		0	1265.714	High	High	0.0002654	0.001355	1.69
False	High	[-].MGSEQSSEAESRPNDLNSSVTPSPAK.[H]	1xPhospho [S3(99)]	0.00204674	0.00033897	1	1	1	Q969J3	Q969J3 [1-26]	Q969J3 1xPhospho [S3(99)]	0	2785.19822	High	High	0.0002654	0.001335	1.75
False	High	[K].GKQSPPGPGKAPLTSGIDSSTLAPSNLK.[S]	1xPhospho [S4(100)]	0.00229648	0.00033897	1	1	1	O75362	O75362 [792-819]	O75362 1xPhospho [S795(100)]	2	2785.41316	High	High	0.0002654	0.001485	2.17
False	High	[R].NHSPSPPVTPTGAAPSLASPK.[Q]	2xPhospho [S3(100); S5(100)]	0.00229648	0.00033897	1	1	2	Q5SYE7	Q5SYE7 [1384-1404]	Q5SYE7 2xPhospho [S1386(100); S1388(100)]	0	2172.97264	High	High	0.0002654	0.001484	2.78
False	High	[K].LAAVTYNGVDNNKNK.[G]		0.00211826	0.00033897	1	1	1	Q16181	Q16181 [314-328]		1	1620.83401	High	High	0.0002654	0.001378	1.92
False	High	[K].LADIQIEQLNR.[T]		0.00220957	0.00033897	1	1	1	O60925	O60925 [29-39]		0	1312.72194	High	High	0.0002654	0.001436	1.61
False	High	[K].LNGDTEEGFNRLSDEFSK.[S]		0.00201584	0.00033897	1	1	1	Q9BQ39	Q9BQ39 [70-87]		1	2057.94105	High	High	0.0002654	0.001316	1.39
False	High	[R].HPSREQLIDYLMLK.[V]	1xOxidation [M12]; 1xPhospho [S3(100)]	0.002378	0.00033897	1	1	1	Q96RT1	Q96RT1 [1284-1297]	Q96RT1 1xPhospho [S1286(100)]	1	1838.88705	High	High	0.0002654	0.001537	2.61
False	High	[-].MTTPGKENFR.[L]	1xMet-loss+Acetyl [N-Term]	0.0024247	0.00033897	1	1	1	P52294	P52294 [1-10]	P52294 1xMet-loss+Acetyl [N-Term]	1	1091.548	High	High	0.0002654	0.001561	1.27
False	High	[K].LMNEDPMYSMYAK.[L]	2xOxidation [M2; M7]	0.00236878	0.00033897	1	1	1	Q92783	Q92783 [374-386]		0	1624.66918	High	High	0.0002654	0.001532	1.57
False	High	[K].TTEQDLKEYFSTFGEVLMVQVKK.[D]	1xOxidation [M18]	0.00215096	0.00033897	1	1	1	Q13148	Q13148 [115-137]		2	2736.38006	High	High	0.0002654	0.001398	2.12
False	High	[R].SGDLPYDGR.[L]		0.00245322	0.00033897	1	1	1	Q86X29	Q86X29 [581-589]		0	979.44795	High	High	0.0002654	0.001581	2.08
False	High	[K].STELLIR.[K]		0.0024628	0.00033897	1	5	2	Q16695	Q16695 [58-64]		0	831.49344	High	High	0.0002654	0.001589	2.08
False	High	[R].IYEPLDVK.[S]		0.00241528	0.00033897	1	1	2	P47712	P47712 [534-541]		0	976.53497	High	High	0.0002654	0.001556	1.96
False	High	[R].VSHSPPPKQRSSPVTK.[R]	2xPhospho [S4(99.1); S12(98.2)]	0.00213454	0.00033897	1	1	2	Q8IYB3	Q8IYB3 [635-650]	Q8IYB3 2xPhospho [S638(99.1); S646(98.2)]	2	1891.8827	High	High	0.0002654	0.001387	3.41
False	High	[R].LQIDEQLR.[Q]		0.0023233	0.00033897	3	3	1	P51114; Q06787; P51116	P51114 [369-376]; Q06787 [435-442]; P51116 [379-386]		0	1014.55783	High	High	0.0002654	0.001504	1.6
False	High	[K].LAIRESIESEIR.[R]	1xPhospho [S6(100)]	0.0024628	0.00033897	1	1	2	P55072	P55072 [697-708]	P55072 1xPhospho [S702(100)]	1	1495.7516	High	High	0.0002654	0.001588	2.93
False	High	[K].VMPYVDILFGNETEAATFAR.[E]	1xOxidation [M2]	0.00211017	0.00033897	1	1	1	P55263	P55263 [230-249]		0	2260.09545	High	High	0.0002654	0.001372	1.48
False	High	[R].SPSPAHLPDDPKVAEK.[Q]		0.00233231	0.00033897	1	1	2	Q92615	Q92615 [599-614]		1	1687.86498	High	High	0.0002654	0.001508	1.85
False	High	[K].EFSPFGSITSAK.[V]	1xPhospho [S7(100)]	0.00211017	0.00033897	1	1	1	Q13310	Q13310 [313-324]	Q13310 1xPhospho [S319(100)]	0	1350.59772	High	High	0.0002654	0.001374	1.79
False	High	[R].RYQKSTELLIR.[K]	1xPhospho [S5(100)]	0.00239656	0.00033897	1	5	1	Q16695	Q16695 [54-64]	Q16695 1xPhospho [S58(100)]	2	1486.77775	High	High	0.0002654	0.001549	2.77
False	High	[K].SGEIKGNGSGGSRENSTVDFSK.[V]	1xPhospho [S9(98)]	0.00219264	0.00033897	1	1	1	Q9Y6M7	Q9Y6M7 [392-413]	Q9Y6M7 1xPhospho [S400(98)]	2	2293.00922	High	High	0.0002654	0.001421	2.65
False	High	[K].QRGSLSPVTKPR.[S]	1xPhospho [S4(100)]	0.00208613	0.00033897	1	1	1	Q9Y3R0	Q9Y3R0 [842-853]	Q9Y3R0 1xPhospho [S845(100)]	1	1405.73114	High	High	0.0002654	0.001359	2.45
False	High	[K].ISYIPDEEVSSPSPPQR.[A]	1xPhospho [S13(100)]	0.00206239	0.00033897	1	1	4	Q9Y6M1	Q9Y6M1 [152-168]	Q9Y6M1 1xPhospho [S164(100)]	0	1980.89503	High	High	0.0002654	0.001346	2.24
False	High	[K].IQRSNGLIHSANVR.[T]	1xPhospho [S4(100)]	0.00248211	0.00033897	1	1	1	Q99661	Q99661 [19-32]	Q99661 1xPhospho [S22(100)]	1	1644.83298	High	High	0.0002654	0.001598	2.87
False	High	[R].HSRSPFEDSR.[G]		0.00201584	0.00033897	1	1	1	O14654	O14654 [732-741]		1	1217.56577	High	High	0.0002654	0.001318	1.73
False	High	[R].LEKQNSTPESDYDNTPNDMEPDGMGSSR.[K]	2xOxidation [M19; M24]; 1xPhospho [S/T/Y]	0.00229648	0.00033897	1	1	1	Q14161	Q14161 [581-608]		1	3226.24604	High	High	0.0002654	0.001486	2.23
False	High	[-].MPDSNFAER.[S]	1xMet-loss [N-Term]	0.00220957	0.00033897	1	1	1	Q9UJ83	Q9UJ83 [1-9]	Q9UJ83 1xMet-loss [N-Term]	0	935.42173	High	High	0.0002654	0.001433	1.8
False	High	[K].FLQEHGSDSFLAEHK.[L]		0.00215096	0.00033897	1	1	1	Q00688	Q00688 [28-42]		0	1744.82892	High	High	0.0002654	0.001397	1.66
False	High	[R].ERPSSAIYPSDSFR.[Q]	1xPhospho [S/Y]	0.00234137	0.00033897	1	1	1	Q92974	Q92974 [118-131]		0	1691.74249	High	High	0.0002654	0.001516	3.09
False	High	[R].LSSPVLHR.[L]		0.00233231	0.00033897	1	1	2	Q16643	Q16643 [140-147]		0	908.53123	High	High	0.0002654	0.001509	2.26
False	High	[K].APPTLQAETATKPQATSAPSPAPK.[Q]	1xPhospho [S20(100)]	0.00222665	0.00033897	2	2	1	A8CG34; Q96HA1	A8CG34 [655-678]; Q96HA1 [678-701]	A8CG34 1xPhospho [S674(100)]; Q96HA1 1xPhospho [S697(100)]	0	2440.21195	High	High	0.0002654	0.001443	3.78
False	High	[-].MSLTSWFLVSSGGTR.[H]	1xMet-loss+Acetyl [N-Term]	0.00229648	0.00033897	1	1	2	Q5SW79	Q5SW79 [1-15]	Q5SW79 1xMet-loss+Acetyl [N-Term]	0	1539.78018	High	High	0.0002654	0.001489	1.82
False	High	[R].AFLIEEQK.[I]		0.00243416	0.00033897	1	1	1	P49207	P49207 [94-101]		0	977.53022	High	High	0.0002654	0.001569	1.97
False	High	[K].IEGVYARDETEFYLGKR.[C]		0.00215922	0.00033897	1	1	1	P18077	P18077 [30-46]		2	2046.02908	High	High	0.0002654	0.001404	1.97
False	High	[R].DLSTPGLEK.[D]		0.0023233	0.00033897	1	1	1	P46821	P46821 [1850-1858]		0	959.5044	High	High	0.0002654	0.001502	2.08
False	High	[R].ISGLDYVDSALLMGR.[D]	1xOxidation [M13]	0.00216752	0.00033897	1	1	1	Q9P2F8	Q9P2F8 [258-272]		0	1625.82033	High	High	0.0002654	0.001408	1.38
False	High	[K].AASLTEDRDR.[G]	1xPhospho [S3(100)]	0.00214273	0.00033897	1	1	2	Q04637	Q04637 [1207-1216]	Q04637 1xPhospho [S1209(100)]	1	1213.52087	High	High	0.0002654	0.001391	2.26
False	High	[K].MTNTGLPGPATPAYSYAK.[T]		0.00200059	0.00033897	1	1	1	Q9P2B4	Q9P2B4 [330-347]		0	1839.89456	High	High	0.0002654	0.001308	2.22
False	High	[-].MTVSGPGTPEPRPATPGASSVEQLR.[K]	1xMet-loss [N-Term]; 1xPhospho [T8(100)]	0.00199301	0.00033897	1	1	1	Q9H3U1	Q9H3U1 [1-25]	Q9H3U1 1xMet-loss [N-Term]; 1xPhospho [T8(100)]	0	2471.19261	High	High	0.0002654	0.001301	2.88
False	High	[R].YSSSGSPANSFHFK.[E]		0.00208613	0.00033897	1	1	1	O00418	O00418 [69-82]		0	1515.68628	High	High	0.0002654	0.001358	1.24
False	High	[R].AYSSFGGGRGSR.[G]	1xPhospho [Y2(100)]	0.00239656	0.00033897	1	1	1	Q15056	Q15056 [11-22]	Q15056 1xPhospho [Y12(100)]	1	1281.53719	High	High	0.0002654	0.001545	1.83
False	High	[R].SRSWEDSPERGRPHER.[A]	2xPhospho [S3(99.3); S7(100)]	0.00219264	0.00033897	1	1	2	Q9UDY2	Q9UDY2 [168-183]	Q9UDY2 2xPhospho [S170(99.3); S174(100)]	2	2140.87097	High	High	0.0002654	0.001425	2.67
False	High	[K].ADRSPSLSVAPQDR.[M]	1xPhospho [S8(98.1)]	0.0024059	0.00033897	1	1	1	Q5VWN6	Q5VWN6 [216-229]	Q5VWN6 1xPhospho [S223(98.1)]	1	1578.72718	High	High	0.0002654	0.00155	2.53
False	High	[K].AEPSEVDMNSPKSK.[K]	1xOxidation [M8]; 1xPhospho [S10(100)]	0.00247243	0.00033897	1	1	2	Q9NR30	Q9NR30 [62-75]	Q9NR30 1xPhospho [S71(100)]	1	1614.67169	High	High	0.0002654	0.001592	3.45
False	High	[R].NSIPVSPVRPKPIEK.[S]	1xPhospho [S6(100)]	0.00224388	0.00033897	1	1	2	Q5TCZ1	Q5TCZ1 [1051-1065]	Q5TCZ1 1xPhospho [S1056(100)]	0	1740.9408	High	High	0.0002654	0.001455	1.95
False	High	[K].IAPPETPDSK.[V]	1xPhospho [T6(100)]	0.00212638	0.00033897	1	1	1	Q9NZI8	Q9NZI8 [441-450]	Q9NZI8 1xPhospho [T446(100)]	0	1134.50785	High	High	0.0002654	0.001382	1.79
False	High	[K].ALELPLAASSIPRPRTPSPESHR.[S]	2xPhospho [T16(98.7); S18(100)]	0.00202351	0.00033897	1	1	2	Q66K74	Q66K74 [623-645]	Q66K74 2xPhospho [T638(98.7); S640(100)]	1	2642.28514	High	High	0.0002654	0.001321	3.74
False	High	[K].STSAPQMSPGSSDNQSSSPQPAQQK.[L]	1xOxidation [M7]	0.00235961	0.00033897	1	1	1	Q14157	Q14157 [460-484]		0	2548.12161	High	High	0.0002654	0.001525	2.03
False	High	[R].IELGDVTPHNIK.[Q]		0.00212638	0.00033897	1	1	1	Q9GZZ1	Q9GZZ1 [6-17]		0	1335.72669	High	High	0.0002654	0.001385	1.88
False	High	[K].ERESPPPSALQPVQLPR.[L]	1xPhospho [S4(100)]	0.00219264	0.00033897	1	1	1	Q86VE0	Q86VE0 [199-215]	Q86VE0 1xPhospho [S202(100)]	1	1980.99027	High	High	0.0002654	0.001421	2.57
False	High	[K].VEITPEPVSVVAAVVDGAVVAAR.[G]		0.00215922	0.00033897	1	1	1	Q86VE0	Q86VE0 [331-353]		0	2248.25472	High	High	0.0002654	0.0014	1.53
False	High	[-].MSMEDPFFVVKGEVQK.[A]	1xMet-loss+Acetyl [N-Term]; 1xPhospho [S2(100)]	0.00248211	0.00033897	1	1	1	O43752	O43752 [1-16]	O43752 1xMet-loss+Acetyl [N-Term]; 1xPhospho [S2(100)]	1	1861.84418	High	High	0.0002654	0.0016	2.06
False	High	[R].RRTPSPPPR.[R]	2xPhospho [T3(100); S5(100)]	0.00214273	0.00033897	1	1	9	Q8IYB3	Q8IYB3 [579-587]	Q8IYB3 2xPhospho [T581(100); S583(100)]	2	1223.5446	High	High	0.0002654	0.001395	2.45
False	High	[K].TVFPGAVPVLPASPPPK.[D]	1xPhospho [S13(100)]	0.00207818	0.00033897	1	1	1	Q9UBC2	Q9UBC2 [217-233]	Q9UBC2 1xPhospho [S229(100)]	0	1753.92884	High	High	0.0002654	0.001355	2.08
False	High	[K].ISSIQSIVPALEIANAHRKPLVIIAEDVDGEALSTLVLNR.[L]		0.00220957	0.00033897	1	1	2	P10809	P10809 [251-290]		1	4265.38675	High	High	0.0002654	0.001433	2.33
False	High	[K].RKAPAPPVLSPK.[T]	1xPhospho [S10(100)]	0.00200059	0.00033897	1	1	1	Q8NDI1	Q8NDI1 [399-410]	Q8NDI1 1xPhospho [S408(100)]	2	1340.745	High	High	0.0002654	0.001308	2.73
False	High	[K].VLPITVPKSPAFALK.[N]		0.00241528	0.00033897	1	1	1	Q9ULW0	Q9ULW0 [478-492]		1	1580.97743	High	High	0.0002654	0.001557	2.17
False	High	[R].GRSIDQDYER.[A]	2xPhospho [S3(100); Y8(100)]	0.00223525	0.00033897	1	1	1	Q9UDY2	Q9UDY2 [242-251]	Q9UDY2 2xPhospho [S244(100); Y249(100)]	1	1398.50867	High	High	0.0002654	0.001448	2.36
False	High	[R].RYSPSPPPKR.[R]	1xPhospho [S3(100)]	0.00245322	0.00033897	1	1	2	Q8IYB3	Q8IYB3 [603-612]	Q8IYB3 1xPhospho [S605(100)]	2	1264.6198	High	High	0.0002654	0.001582	2.46
False	High	[R].DLTHSDSESSLHMSDR.[Q]	1xOxidation [M13]; 2xPhospho [S/T]	0.002378	0.00033897	1	1	3	Q13586	Q13586 [515-530]		0	1992.70421	High	High	0.0002654	0.001535	2.24
False	High	[R].EEDPTLTEEEISAMYSSVNKPGQLVNK.[S]	1xOxidation [M14]; 1xPhospho [Y/S/T]	0.002378	0.00033897	1	1	1	Q9NWQ8	Q9NWQ8 [303-329]		0	3104.40173	High	High	0.0002654	0.001533	1.83
False	High	[R].NSASATTPLSGNSSR.[R]	1xPhospho [S13(99.2)]	0.00207818	0.00033897	1	1	1	Q9Y608	Q9Y608 [311-325]	Q9Y608 1xPhospho [S323(99.2)]	0	1529.65916	High	High	0.0002654	0.001352	3.01
False	High	[R].FIPINGYPIPPGYAAFPAAHYQPTGPPR.[V]		0.00227879	0.00033897	1	1	1	Q01973	Q01973 [816-843]		0	3009.54101	High	High	0.0002654	0.001473	3.12
False	High	[K].STFREESPLR.[I]	1xPhospho [S7(100)]	0.00208613	0.00033897	1	1	3	Q9NYF8	Q9NYF8 [525-534]	Q9NYF8 1xPhospho [S531(100)]	1	1301.58856	High	High	0.0002654	0.001359	2.4
False	High	[R].SSGTASSVAFTPLQGLEIVNPQAAEK.[K]	1xPhospho [S/T]	0.00217586	0.00033897	1	1	5	Q8WWY3	Q8WWY3 [445-470]		0	2682.30222	High	High	0.0002654	0.001414	2.36
False	High	[K].VEENPDADSDFDAK.[S]		0.00206239	0.00033897	1	1	1	Q9H0G5	Q9H0G5 [240-253]		0	1551.64454	High	High	0.0002654	0.001344	1.83
False	High	[K].DALNLAQMQEQTLQLEQQSK.[L]	1xOxidation [M8]	0.00229648	0.00033897	1	2	1	Q9NVI7	Q9NVI7 [73-92]		0	2332.14491	High	High	0.0002654	0.001488	2.02
False	High	[R].KVSPIKINLK.[N]	1xPhospho [S3(100)]	0.00204674	0.00033897	1	1	2	Q9H4I2	Q9H4I2 [721-730]	Q9H4I2 1xPhospho [S723(100)]	2	1219.71739	High	High	0.0002654	0.001336	2.52
False	High	[R].QALLGDSGSQNWSTGTTDKYGRLDR.[E]		0.00214273	0.00033897	1	1	1	O43752	O43752 [121-145]		2	2726.31286	High	High	0.0002654	0.001392	2.73
False	High	[R].AGRGFSLEELR.[V]	1xPhospho [S6(100)]	0.00215096	0.00033897	1	1	2	P26373	P26373 [72-82]	P26373 1xPhospho [S77(100)]	1	1314.62019	High	High	0.0002654	0.001397	2.49
False	High	[R].LQRSPVLKR.[R]	1xPhospho [S4(100)]	0.00245322	0.00033897	1	1	1	Q6F5E8	Q6F5E8 [1378-1386]	Q6F5E8 1xPhospho [S1381(100)]	2	1176.66127	High	High	0.0002654	0.001583	2.38
False	High	[R].KVVGSMPTAGSAGSVPENLNLFPEPGSK.[S]	1xOxidation [M6]	0.00220109	0.00033897	1	1	1	Q8WU79	Q8WU79 [227-254]		1	2786.40292	High	High	0.0002654	0.00143	3.44
False	High	[R].AQLGVQAFADALLIIPK.[V]		0.0024247	0.00033897	1	1	2	P40227	P40227 [433-449]		0	1768.03673	High	High	0.0002654	0.001564	1.14
False	High	[K].IREEYPDR.[I]		0.0023233	0.00033897	3	7	1	Q13885; P07437; P68371	Q13885 [155-162]; P07437 [155-162]; P68371 [155-162]		1	1077.53235	High	High	0.0002654	0.001502	2.33
False	High	[K].EFHLNESGDPSSK.[S]		0.00229648	0.00033897	1	2	1	Q01105	Q01105 [155-167]		0	1446.64956	High	High	0.0002654	0.001487	1.65
False	High	[K].AKLDPEPEKAAESPSPR.[L]	2xPhospho [S13(100); S15(100)]	0.00216752	0.00033897	1	1	1	Q9BY89	Q9BY89 [390-406]	Q9BY89 2xPhospho [S402(100); S404(100)]	2	1981.86678	High	High	0.0002654	0.001409	3.73
False	High	[K].FDSSLLSSDDETK.[C]	1xPhospho [S8(99.2)]	0.00207818	0.00033897	1	1	1	P28715	P28715 [556-568]	P28715 1xPhospho [S563(99.2)]	0	1523.61489	High	High	0.0002654	0.001352	2.36
False	High	[K].ERSGVSLAALKK.[A]	1xPhospho [S3(100)]	0.00230538	0.00033897	3	3	1	P16402; P10412; P16403	P16402 [54-65]; P10412 [53-64]; P16403 [53-64]	P16402 1xPhospho [S56(100)]; P10412 1xPhospho [S55(100)]; P16403 1xPhospho [S55(100)]	2	1338.71409	High	High	0.0002654	0.001492	2.08
False	High	[R].IEESITEDLSLADLMPR.[V]	1xOxidation [M15]	0.00201584	0.00033897	1	1	1	P42285	P42285 [82-98]		0	1947.95795	High	High	0.0002654	0.001316	1.78
False	High	[R].RSASASHQADIKEAR.[R]	2xPhospho [S]	0.00214273	0.00033897	1	1	1	Q14739	Q14739 [96-110]		2	1786.76332	High	High	0.0002654	0.001391	2.23
False	High	[R].MGVMSSPTENSFTLDADF.[-]	1xOxidation [M]; 1xPhospho [T8(98)]	0.00220957	0.00033897	1	1	2	P31350	P31350 [372-389]	P31350 1xPhospho [T379(98)]	0	2044.79155	High	High	0.0002654	0.001433	1.98
False	High	[R].SETSTSDNTETYQENTSSSGHPTFK.[C]		0.00226126	0.00033897	1	1	1	Q8WVD3	Q8WVD3 [134-158]		0	2735.15508	High	High	0.0002654	0.001463	1.38
False	High	[R].EVSPAPAVAGQSK.[G]		0.00210212	0.00033897	1	1	1	O60292	O60292 [1362-1374]		0	1240.65319	High	High	0.0002654	0.001369	1.74
False	High	[R].LSHSSGYAQLNTYSR.[G]		0.00199301	0.00033897	1	1	1	Q96J84	Q96J84 [641-655]		0	1683.80852	High	High	0.0002654	0.001304	2.21
False	High	[K].DQSPSRAPGLR.[Q]	1xPhospho [S3(100)]	0.00247243	0.00033897	1	1	1	P09601	P09601 [227-237]	P09601 1xPhospho [S229(100)]	1	1263.58414	High	High	0.0002654	0.001591	2.23
False	High	[R].LNQSDSIEDPNSPAGRR.[H]	1xPhospho [S12(100)]	0.00248211	0.00033897	1	1	1	Q86VS8	Q86VS8 [227-243]	Q86VS8 1xPhospho [S238(100)]	1	1935.85562	High	High	0.0002654	0.001599	2.67
False	High	[R].QMPSESLDPAFSPR.[M]	1xOxidation [M2]; 1xPhospho [S12(100)]	0.00243416	0.00033897	1	1	2	Q15018	Q15018 [269-282]	Q15018 1xPhospho [S280(100)]	0	1657.69276	High	High	0.0002654	0.001567	2.86
False	High	[K].FIIHAPPGEFNEVFNDVR.[L]		0.00231432	0.00033897	1	1	1	P47755	P47755 [20-37]		0	2101.05015	High	High	0.0002654	0.001496	1.83
False	High	[K].ALVATPGKK.[G]		0.00208613	0.00033897	1	1	1	P19338	P19338 [117-125]		1	884.55638	High	High	0.0002654	0.001361	1.43
False	High	[R].FDPFGPIGTSPPGPNPDHLPPPGYDDMYL.[-]	1xOxidation [M27]; 1xPhospho [T/S/Y]	0.00204674	0.00033897	1	1	5	Q92530	Q92530 [243-271]		0	3206.3853	High	High	0.0002654	0.001336	3.44
False	High	[R].VEKDYNDLFDGDDMSNAGDFLNDNAVEIPSFSK.[G]		0.00205455	0.00033897	1	1	1	O75717	O75717 [319-351]		1	3681.61734	High	High	0.0002654	0.001338	2.53
False	High	[R].FDQLFDDESDPFEVLKAAENK.[K]		0.00213454	0.00033897	1	1	1	Q8NC51	Q8NC51 [17-37]		1	2457.14563	High	High	0.0002654	0.00139	2.32
False	High	[R].AATSEEPTGFSVDSNLLGSLSPK.[T]	1xPhospho [S21(100)]	0.00199301	0.00033897	1	1	1	Q96PE2	Q96PE2 [744-766]	Q96PE2 1xPhospho [S764(100)]	0	2387.10139	High	High	0.0002654	0.001301	2.79
False	High	[R].AALQELLSKGLIK.[L]		0.00206239	0.00033897	1	1	1	P62851	P62851 [86-98]		1	1383.85698	High	High	0.0002654	0.001346	1.58
False	High	[R].DRNSWGGFSEK.[T]	1xPhospho [S4(100)]	0.00230538	0.00033897	1	1	2	Q8WXF7	Q8WXF7 [7-17]	Q8WXF7 1xPhospho [S10(100)]	1	1362.54742	High	High	0.0002654	0.001493	3.07
False	High	[R].NLVFLGISPK.[C]	1xPhospho [S8(100)]	0.00260154	0.000395591	1	1	1	Q08AN1	Q08AN1 [42-51]	Q08AN1 1xPhospho [S49(100)]	0	1167.61734	High	High	0.0003006	0.001669	1.93
False	High	[K].VVEAVNSDSDSEFGIPK.[K]		0.00266365	0.000395591	1	1	1	Q02880	Q02880 [1516-1532]		0	1792.85995	High	High	0.0003006	0.00171	1.71
False	High	[-].MAQFDTEYQR.[L]	1xMet-loss+Acetyl [N-Term]	0.00257109	0.000395591	1	1	1	Q7Z3C6	Q7Z3C6 [1-10]	Q7Z3C6 1xMet-loss+Acetyl [N-Term]	0	1199.53274	High	High	0.0003006	0.001653	2.29
False	High	[K].NLDPDPEPPSPDSPTETFAAPAEVR.[H]	2xPhospho [S10(100); S13(98.4)]	0.00264277	0.000395591	1	1	4	Q9BUA3	Q9BUA3 [239-263]	Q9BUA3 2xPhospho [S248(100); S251(98.4)]	0	2809.16414	High	High	0.0003006	0.001695	2.67
False	High	[K].RIPSIVSSPLNSPLDRSGIDITDFQAK.[R]	2xPhospho [S12(100); S/T]	0.00255101	0.000395591	1	1	1	P49790	P49790 [327-353]	P49790 2xPhospho [S338(100); S/T]	2	3086.49592	High	High	0.0003006	0.001641	2.84
False	High	[R].LSLSPLR.[G]		0.00264277	0.000395591	1	1	1	Q66K74	Q66K74 [654-660]		0	785.48796	High	High	0.0003006	0.001696	1.85
False	High	[K].IGEEQSAEDAEDGPPELLFIHGGHTAK.[I]		0.00266365	0.000395591	1	1	1	Q16576	Q16576 [349-375]		0	2847.34316	High	High	0.0003006	0.001708	2.74
False	High	[K].YDGIILPGK.[-]		0.00257109	0.000395591	1	1	1	P62913	P62913 [170-178]		0	975.55096	High	High	0.0003006	0.001652	1.71
False	High	[R].RSSLLSLMTGKK.[D]	1xOxidation [M8]; 1xPhospho [S3(99.5)]	0.00250158	0.000395591	1	1	2	Q6WKZ4	Q6WKZ4 [433-444]	Q6WKZ4 1xPhospho [S435(99.5)]	2	1416.72803	High	High	0.0003006	0.00161	2.14
False	High	[-].MPSSVTALGQAR.[S]	1xMet-loss [N-Term]; 1xPhospho [S4(100)]	0.00260154	0.000395591	1	1	1	Q86WA9	Q86WA9 [1-12]	Q86WA9 1xMet-loss [N-Term]; 1xPhospho [S4(100)]	0	1166.55653	High	High	0.0003006	0.001672	2.57
False	High	[R].GFIDQNLSPTKGNISFVAFPVSNTNSPTK.[I]	2xPhospho [S8(98.6); S/T]	0.00256103	0.000395591	1	1	1	Q14188	Q14188 [17-45]	Q14188 2xPhospho [S24(98.6); S/T]	1	3240.5014	High	High	0.0003006	0.001646	3.01
False	High	[R].DISMEIDSPENMMR.[H]	3xOxidation [M4; M12; M13]; 1xPhospho [S8(100)]	0.00260154	0.000395591	1	1	2	Q16204	Q16204 [247-260]	Q16204 1xPhospho [S254(100)]	0	1795.65843	High	High	0.0003006	0.001669	2.04
False	High	[R].APGDQGEKYIDLRH.[-]		0.00253111	0.000395591	1	1	1	P43121	P43121 [633-646]		2	1598.79214	High	High	0.0003006	0.001631	2.5
False	High	[K].GEIKDSSPSSSPSPK.[G]	2xPhospho [S11(93.2); S13(93.2)]	0.00263239	0.000395591	1	1	1	Q6WKZ4	Q6WKZ4 [333-347]	Q6WKZ4 2xPhospho [S343(93.2); S345(93.2)]	1	1662.66595	High	High	0.0003006	0.001689	1.43
False	High	[R].GQPIYIQFSNHKELK.[T]		0.00250158	0.000395591	1	1	1	P26599	P26599 [123-137]		1	1801.95954	High	High	0.0003006	0.001613	1.51
False	High	[R].ARSSSEDKITVHFINR.[D]	1xPhospho [S5(98.8)]	0.00261178	0.000395591	1	1	1	P10109	P10109 [59-74]	P10109 1xPhospho [S63(98.8)]	2	1939.93857	High	High	0.0003006	0.001678	2.02
False	High	[K].SGHILSYDNIK.[N]		0.00264277	0.000395591	1	1	1	O75376	O75376 [1216-1226]		0	1246.64263	High	High	0.0003006	0.001696	1.79
False	High	[K].LDSSPSVSSTLAAK.[D]	1xPhospho [S4(99.3)]	0.00260154	0.000395591	1	1	1	Q13428	Q13428 [1225-1238]	Q13428 1xPhospho [S1228(99.3)]	0	1442.67743	High	High	0.0003006	0.001673	2.09
False	High	[-].MLTDSGGGGTSFEEDLDSVAPR.[S]	1xAcetyl [N-Term]; 1xPhospho [T/S]	0.00250158	0.000395591	1	1	2	Q8IWZ3	Q8IWZ3 [1-22]	Q8IWZ3 1xAcetyl [N-Term]	0	2362.97448	High	High	0.0002654	0.001609	1.97
False	High	[R].TTNFAGILSQGLR.[I]		0.00252122	0.000395591	1	1	1	P09874	P09874 [866-878]		0	1377.74849	High	High	0.0003006	0.001624	1.68
False	High	[R].SRNSPLLER.[A]	1xPhospho [S4(100)]	0.00254104	0.000395591	1	1	2	Q7KZI7	Q7KZI7 [483-491]	Q7KZI7 1xPhospho [S486(100)]	1	1151.55686	High	High	0.0003006	0.001633	3.05
False	High	[K].TAPSSPLTSPSDTR.[S]	1xPhospho [S5(100)]	0.00259134	0.000395591	1	1	1	Q8IWB9	Q8IWB9 [262-275]	Q8IWB9 1xPhospho [S266(100)]	0	1496.66284	High	High	0.0003006	0.001665	1.95
False	High	[R].GSYGDLGGPIITTQVTIPKDLAGSIIGK.[G]	1xPhospho [S2(100)]	0.00261178	0.000395591	1	1	2	P61978	P61978 [378-405]	P61978 1xPhospho [S379(100)]	1	2851.48527	High	High	0.0003006	0.001675	2.39
False	High	[K].VKFSSQQAATK.[Q]	1xPhospho [S5(99.7)]	0.00256103	0.000395591	1	1	1	O75475	O75475 [90-100]	O75475 1xPhospho [S94(99.7)]	1	1274.61404	High	High	0.0003006	0.001645	1.94
False	High	[R].YQLLQLVEPFGVISNHLILNK.[I]		0.00251138	0.000395591	1	1	1	P43243	P43243 [413-433]		0	2438.38059	High	High	0.0003006	0.001619	2.06
False	High	[K].TTGFGMIYDSLDYAK.[K]	1xOxidation [M6]	0.00265319	0.000395591	1	1	1	P62847	P62847 [69-83]		0	1697.77271	High	High	0.0003006	0.001703	1.46
False	High	[R].KRSEGFSMDR.[K]	1xPhospho [S3(100)]	0.00260154	0.000395591	1	1	2	Q7Z4V5	Q7Z4V5 [452-461]	Q7Z4V5 1xPhospho [S454(100)]	2	1292.54531	High	High	0.0003006	0.00167	2.5
False	High	[K].WLISPVK.[I]		0.00261178	0.000395591	1	1	1	Q8NCD3	Q8NCD3 [409-415]		0	842.51345	High	High	0.0003006	0.001677	1.99
False	High	[K].DLFDYSPPLHK.[N]	1xPhospho [S6(100)]	0.00263239	0.000395591	1	1	3	Q9NYF8	Q9NYF8 [507-517]	Q9NYF8 1xPhospho [S512(100)]	0	1411.62936	High	High	0.0003006	0.001692	2.38
False	High	[K].DGLILTSR.[G]		0.00250158	0.000395591	1	1	1	Q99497	Q99497 [149-156]		0	874.49926	High	High	0.0003006	0.001613	1.9
False	High	[R].KLSLRPTVAELQAR.[R]	1xPhospho [S3(100)]	0.00255101	0.000395591	1	1	1	O75167	O75167 [558-571]	O75167 1xPhospho [S560(100)]	1	1661.90983	High	High	0.0003006	0.001641	2.65
False	High	[K].SLPTPAVLLSPTKEPPPLLAKPK.[L]	1xPhospho [S10(99)]	0.00253111	0.000395591	1	1	3	Q8WX93	Q8WX93 [632-654]	Q8WX93 1xPhospho [S641(99)]	1	2474.40338	High	High	0.0003006	0.001627	2.49
False	High	[R].RSWGQQAQEYQEQK.[Q]	1xPhospho [S2(100)]	0.00257109	0.000395591	1	1	1	Q5VZK9	Q5VZK9 [1330-1343]	Q5VZK9 1xPhospho [S1331(100)]	1	1845.79157	High	High	0.0003006	0.001654	2.0
False	High	[R].SSESSPNHSLHNEVADDSQLEK.[A]	2xPhospho [S]	0.00250158	0.000395591	1	1	1	Q9ULH0	Q9ULH0 [1590-1611]		0	2570.00798	High	High	0.0003006	0.001612	1.63
False	High	[K].KPPAPPSPVQSQSPSTNWSPAVPVKK.[A]	3xPhospho [S7(100); S11(99.9); S13(99.9)]	0.00254104	0.000395591	1	1	4	Q8IYB3	Q8IYB3 [763-788]	Q8IYB3 3xPhospho [S769(100); S773(99.9); S775(99.9)]	1	2951.35052	High	High	0.0003006	0.001636	3.33
False	High	[R].SEGSEYEEIPK.[R]		0.00255101	0.000395591	1	1	1	P48634	P48634 [1089-1099]		0	1267.56885	High	High	0.0003006	0.001642	2.21
False	High	[K].EYVAAQLR.[Q]		0.00262206	0.000395591	1	1	1	Q14151	Q14151 [164-171]		0	949.51016	High	High	0.0003006	0.001684	1.87
False	High	[K].NKEEAAEYAK.[L]		0.00261178	0.000395591	1	1	1	P62753	P62753 [202-211]		1	1152.55314	High	High	0.0003006	0.001677	1.32
False	High	[R].SEDMPFSPK.[A]	1xOxidation [M4]; 1xPhospho [S7(100)]	0.00262206	0.000395591	1	1	2	Q12888	Q12888 [259-267]	Q12888 1xPhospho [S265(100)]	0	1133.42207	High	High	0.0003006	0.001683	2.44
False	High	[R].SFSKEVEERSR.[E]	1xPhospho [S10(100)]	0.00253111	0.000395591	1	1	2	Q04637	Q04637 [1185-1195]	Q04637 1xPhospho [S1194(100)]	2	1433.64205	High	High	0.0003006	0.001628	1.87
False	High	[K].EYVAAQLR.[Q]	1xPhospho [Y2(100)]	0.00256103	0.000395591	1	1	1	Q14151	Q14151 [164-171]	Q14151 1xPhospho [Y165(100)]	0	1029.47649	High	High	0.0003006	0.001647	1.62
False	High	[R].HSSILKPPRSPLQDLR.[G]	1xPhospho [S10(100)]	0.00265319	0.000395591	1	1	1	Q8NG31	Q8NG31 [23-38]	Q8NG31 1xPhospho [S32(100)]	1	1924.01642	High	High	0.0003006	0.001701	2.42
False	High	[R].LRLSPSPTSQR.[S]	1xPhospho [S6(100)]	0.00263239	0.000395591	1	1	3	P02545	P02545 [387-397]	P02545 1xPhospho [S392(100)]	1	1321.66239	High	High	0.0003006	0.001687	1.81
False	High	[K].VKAQTPPGPSLSGSK.[S]	1xPhospho [T5(100)]	0.00256103	0.000395591	1	1	1	Q9UQ35	Q9UQ35 [999-1013]	Q9UQ35 1xPhospho [T1003(100)]	1	1533.76725	High	High	0.0003006	0.001649	1.96
False	High	[R].AFPMPGFDEH.[-]	1xOxidation [M4]	0.00258119	0.000395591	1	1	1	P34897	P34897 [495-504]		0	1163.48262	High	High	0.0003006	0.001659	1.41
False	High	[K].GRKESEFDDEPK.[F]	1xPhospho [S5(100)]	0.00263239	0.000395591	1	1	2	Q9Y2W1	Q9Y2W1 [440-451]	Q9Y2W1 1xPhospho [S444(100)]	2	1516.63154	High	High	0.0003006	0.001689	2.34
False	High	[R].YLPVRKEDFDLR.[S]		0.00256103	0.000395591	1	1	1	Q86SQ0	Q86SQ0 [1112-1123]		2	1550.83255	High	High	0.0003006	0.001644	1.66
False	High	[R].SESLTAESR.[L]	1xPhospho [S3(100)]	0.00265319	0.000395591	1	1	1	Q15751	Q15751 [1489-1497]	Q15751 1xPhospho [S1491(100)]	0	1059.43541	High	High	0.0003006	0.001702	2.16
False	High	[K].ALDYYMLR.[N]	1xOxidation [M6]	0.00250158	0.000395591	1	1	1	Q9Y490	Q9Y490 [67-74]		0	1060.51319	High	High	0.0003006	0.001613	1.74
False	High	[R].DRESRSPFLKPDER.[A]	1xPhospho [S]	0.00262206	0.000395591	1	1	2	Q9H7N4	Q9H7N4 [869-882]		2	1811.8436	High	High	0.0003006	0.001683	3.0
False	High	[K].KTTHFVEGGDAGNREDQINR.[L]		0.00265319	0.000395591	1	1	1	P18124	P18124 [223-242]		2	2244.0752	High	High	0.0003006	0.001701	2.32
False	High	[R].RDSNLHSSTDKEQAER.[K]	1xPhospho [S3(100)]	0.00251138	0.000395591	1	1	1	Q8IWC1	Q8IWC1 [227-242]	Q8IWC1 1xPhospho [S229(100)]	2	1952.84579	High	High	0.0003006	0.001614	2.03
False	High	[R].VEEPSGAVTTPAGVIAAAGPQGPGTGE.[-]		0.00254104	0.000395591	1	1	1	P85037	P85037 [707-733]		0	2420.19397	High	High	0.0003006	0.001632	2.12
False	High	[R].NPIYTVR.[S]		0.00256103	0.000395591	1	1	1	Q8TDM6	Q8TDM6 [1194-1200]		0	862.47813	High	High	0.0003006	0.001646	1.79
False	High	[K].IHSPIPDMSK.[F]	1xOxidation [M8]	0.00260154	0.000395591	1	1	1	Q6NZY4	Q6NZY4 [656-665]		0	1140.57177	High	High	0.0003006	0.001674	2.05
False	High	[K].SVASLNRSPER.[R]	1xPhospho [S8(100)]	0.00261178	0.000395591	1	1	2	Q12923	Q12923 [1026-1036]	Q12923 1xPhospho [S1033(100)]	1	1295.61036	High	High	0.0003006	0.001674	2.82
False	High	[K].NAVEEYVYEMR.[D]	1xOxidation [M10]	0.00265319	0.000395591	1	1	1	P34932	P34932 [619-629]		0	1418.62566	High	High	0.0003006	0.001701	1.58
False	High	[K].ETVSEAPPLLFSDEEEKEAQLGVK.[S]	1xPhospho [S12(98.5)]	0.00252122	0.000395591	2	2	1	Q9Y4E1; Q641Q2	Q9Y4E1 [717-740]; Q641Q2 [717-740]	Q9Y4E1 1xPhospho [S728(98.5)]; Q641Q2 1xPhospho [S728(98.5)]	1	2725.28556	High	High	0.0003006	0.00162	2.57
False	High	[R].ASFSRPTFLQLSPGGLRR.[A]	1xPhospho [S/T]	0.00255101	0.000395591	1	1	1	Q5JR12	Q5JR12 [65-82]		1	2070.06443	High	High	0.0003006	0.001643	3.23
False	High	[K].TPPAPSPFDLPELK.[H]	1xPhospho [S6(100)]	0.00258119	0.000395591	1	1	1	O95239	O95239 [1181-1194]	O95239 1xPhospho [S1186(100)]	0	1588.76585	High	High	0.0003006	0.001657	2.0
False	High	[K].KADRDQSPFSK.[I]	1xPhospho [S7(100)]	0.00255101	0.000395591	1	1	2	Q13427	Q13427 [681-691]	Q13427 1xPhospho [S687(100)]	2	1358.61002	High	High	0.0003006	0.00164	2.14
False	High	[R].RPPTPEAQSEEERSDEEPEAK.[E]	2xPhospho [T4(100); S14(100)]	0.00252122	0.000395591	1	1	1	Q9BTK6	Q9BTK6 [135-155]	Q9BTK6 2xPhospho [T138(100); S148(100)]	1	2571.02838	High	High	0.0003006	0.001621	3.14
False	High	[K].TPIQILGQEPDAEMVEYLI.[-]	1xOxidation [M14]	0.00254104	0.000395591	1	1	1	Q4VCS5	Q4VCS5 [1066-1084]		0	2175.08896	High	High	0.0003006	0.001637	2.55
False	High	[K].NGFVVLK.[G]		0.00260154	0.000395591	1	3	1	P63241	P63241 [28-34]		0	776.4665	High	High	0.0003006	0.001669	1.92
False	High	[R].AVLSERDLYR.[S]		0.00258119	0.000395591	1	1	1	Q9ULX6	Q9ULX6 [132-141]		1	1221.65861	High	High	0.0003006	0.001657	1.82
False	High	[R].NGYGFINR.[N]		0.00252122	0.000395591	2	3	1	P16989; P67809	P16989 [102-109]; P67809 [70-77]		0	940.46354	High	High	0.0003006	0.001624	2.04
False	High	[-].MADIQTER.[A]	1xMet-loss+Acetyl [N-Term]	0.00261178	0.000395591	1	1	1	P62280	P62280 [1-8]	P62280 1xMet-loss+Acetyl [N-Term]	0	874.42649	High	High	0.0003006	0.001677	2.17
False	High	[K].TVSLPLSSPNIK.[L]	1xPhospho [S8(99.6)]	0.00256103	0.000395591	1	1	1	Q8IWZ3	Q8IWZ3 [1663-1674]	Q8IWZ3 1xPhospho [S1670(99.6)]	0	1335.69196	High	High	0.0003006	0.001649	2.33
False	High	[R].SAKPVGPEDMGATAVYELDTEKER.[D]		0.00254104	0.000395591	1	1	2	O15541	O15541 [105-128]		1	2593.24502	High	High	0.0003006	0.001636	3.0
False	High	[R].IGVITNR.[E]		0.00253111	0.000395591	1	1	1	P62701	P62701 [192-198]		0	772.46756	High	High	0.0003006	0.001626	1.81
False	High	[R].STSLSALVR.[S]	1xPhospho [S3(100)]	0.00261178	0.000395591	1	1	1	Q5VZ89	Q5VZ89 [1323-1331]	Q5VZ89 1xPhospho [S1325(100)]	0	1013.5027	High	High	0.0003006	0.001676	1.93
False	High	[K].SADDTYLQLKK.[D]		0.00256103	0.000395591	1	1	1	Q6IQ23	Q6IQ23 [651-661]		1	1281.66851	High	High	0.0003006	0.001645	1.83
False	High	[R].MSPKPELTEEQKQEIR.[E]	1xOxidation [M1]; 1xPhospho [S2(100)]	0.00261178	0.000395591	1	1	1	P41208	P41208 [19-34]	P41208 1xPhospho [S20(100)]	1	2038.9515	High	High	0.0003006	0.001675	1.73
False	High	[K].QIVEILTAYASAVGIGTTQVQPE.[-]		0.00262206	0.000395591	1	1	2	Q16891	Q16891 [736-758]		0	2388.26568	High	High	0.0003006	0.001685	2.41
False	High	[R].NRDNDPNDYVEQDDILIVK.[L]		0.00256103	0.000395591	1	1	1	P19387	P19387 [134-152]		1	2275.08369	High	High	0.0003006	0.001648	1.96
False	High	[K].ILIVTQTPHYMR.[R]	1xOxidation [M11]	0.00265319	0.000395591	1	1	1	Q6PKG0	Q6PKG0 [643-654]		0	1487.8039	High	High	0.0003006	0.001702	1.6
False	High	[K].ISFDEFVYIFQEVK.[S]		0.00254104	0.000395591	1	1	1	P13797	P13797 [72-85]		0	1763.88906	High	High	0.0003006	0.001636	1.5
False	High	[K].YFDEHYEYR.[H]		0.00251138	0.000395591	1	1	1	P33552	P33552 [12-20]		0	1321.54839	High	High	0.0003006	0.001617	1.34
False	High	[R].NYVTPVNR.[N]		0.00257109	0.000395591	1	1	1	P62993	P62993 [208-215]		0	962.50541	High	High	0.0003006	0.001652	2.17
False	High	[R].GHSAQIAKPIRPGQHPAASPTHPSAIR.[G]	1xPhospho [S19(99.1)]	0.00253111	0.000395591	1	1	1	P33176	P33176 [915-941]	P33176 1xPhospho [S933(99.1)]	0	2862.46352	High	High	0.0003006	0.00163	1.83
False	High	[K].NLYIISVK.[G]		0.00261178	0.000395591	1	1	1	P62829	P62829 [36-43]		0	949.57169	High	High	0.0003006	0.001676	1.78
False	High	[R].SGKYDLDFKSPDDPSR.[Y]		0.00266365	0.000395591	1	1	1	P06733	P06733 [254-269]		2	1826.85553	High	High	0.0003006	0.001708	2.23
False	High	[R].AEQIEDINNTGTESASEEGDDSLLITVVPVK.[S]	1xPhospho [T/S]	0.00253111	0.000395591	1	1	1	Q0ZGT2	Q0ZGT2 [147-177]		0	3353.55196	High	High	0.0003006	0.001627	2.13
False	High	[K].KPTGSLPSPSGVR.[K]	1xPhospho [S8(100)]	0.00258119	0.000395591	1	1	2	O00423	O00423 [106-118]	O00423 1xPhospho [S113(100)]	0	1362.67771	High	High	0.0003006	0.001662	3.1
False	High	[K].VEVKEEEESSSNGTASQSTSPSQPR.[K]	1xPhospho [S20(98.3)]	0.00252122	0.000395591	1	1	1	Q92793	Q92793 [1057-1081]	Q92793 1xPhospho [S1076(98.3)]	1	2730.17378	High	High	0.0003006	0.001621	2.4
False	High	[R].HGSSRSVVDMDLDDTDDGDDNAPLFYQPGKR.[G]	1xOxidation [M10]; 2xPhospho [S/T/Y]	0.00261178	0.000395591	1	1	1	O95071	O95071 [2481-2511]		2	3598.44654	High	High	0.0003006	0.00168	3.3
False	High	[R].NYVTPVNR.[N]	1xPhospho [Y2(100)]	0.00251138	0.000395591	1	1	1	P62993	P62993 [208-215]	P62993 1xPhospho [Y209(100)]	0	1042.47174	High	High	0.0003006	0.001613	2.2
False	High	[K].STVTGERQSGDGQESTEPVENKVGK.[K]		0.00251138	0.000395591	1	1	1	O15234	O15234 [140-164]		2	2619.24926	High	High	0.0003006	0.001616	2.22
False	High	[K].TQSTEIPLPPASPR.[R]	1xPhospho [S12(100)]	0.00264277	0.000395591	1	1	1	Q9BYP7	Q9BYP7 [1574-1587]	Q9BYP7 1xPhospho [S1585(100)]	0	1573.76216	High	High	0.0003006	0.001698	2.18
False	High	[K].LGNKSPNGISDYPK.[I]	1xPhospho [S5(100)]	0.00254104	0.000395591	1	1	1	Q9HC62	Q9HC62 [119-132]	Q9HC62 1xPhospho [S123(100)]	1	1569.73086	High	High	0.0003006	0.001636	1.83
False	High	[R].KVEVDGSLSDSHVSPPAKR.[T]	1xPhospho [S]	0.00259134	0.000395591	1	1	2	Q9ULI0	Q9ULI0 [73-91]		2	2088.01212	High	High	0.0003006	0.001667	2.05
False	High	[K].IKTLFPLIEAK.[K]		0.00251138	0.000395591	1	1	1	P13010	P13010 [533-543]		1	1272.79259	High	High	0.0003006	0.001614	1.76
False	High	[K].TSEEAVDPLGNYMVK.[T]	1xOxidation [M13]	0.00259134	0.000395591	1	1	1	Q96R06	Q96R06 [114-128]		0	1668.77853	High	High	0.0003006	0.001666	1.69
False	High	[R].IYEPLDVK.[S]	1xPhospho [Y2(100)]	0.00258119	0.000395591	1	1	1	P47712	P47712 [534-541]	P47712 1xPhospho [Y535(100)]	0	1056.50131	High	High	0.0003006	0.001658	1.98
False	High	[R].VDLEPVSPR.[S]	1xPhospho [S7(100)]	0.00266365	0.000395591	1	1	1	Q9HCH0	Q9HCH0 [757-765]	Q9HCH0 1xPhospho [S763(100)]	0	1091.51327	High	High	0.0003006	0.001708	2.55
False	High	[R].GSGGPGYLLTPPPHPDLGAGGLLSVK.[M]		0.00256103	0.000395591	1	1	1	A5PL33	A5PL33 [307-332]		0	2457.31363	High	High	0.0003006	0.001644	1.41
False	High	[R].YHGHSMSDPGVSYR.[T]	1xOxidation [M6]	0.00254104	0.000395591	1	2	3	P08559	P08559 [289-302]		0	1608.68597	High	High	0.0003006	0.001632	1.96
False	High	[R].GTYGILSK.[T]		0.00251138	0.000395591	1	1	1	Q08378	Q08378 [327-334]		0	838.46689	High	High	0.0003006	0.001615	1.97
False	High	[R].VASPSQGQVGSSSPK.[R]	1xPhospho [S13(98.5)]	0.00259134	0.000395591	1	1	1	Q99569	Q99569 [325-339]	Q99569 1xPhospho [S337(98.5)]	0	1495.67883	High	High	0.0003006	0.001667	1.62
False	High	[R].NADSEIKHSTPSPTRYSLSPSK.[S]	1xPhospho [S12(95.2)]	0.00263239	0.000395591	1	1	4	P49792	P49792 [770-791]	P49792 1xPhospho [S781(95.2)]	2	2482.16097	High	High	0.0003006	0.001687	2.81
False	High	[R].RFSGTAVYENPQR.[E]	1xPhospho [S3(100)]	0.00262206	0.000395591	1	1	1	Q6AHZ1	Q6AHZ1 [653-665]	Q6AHZ1 1xPhospho [S655(100)]	1	1604.7217	High	High	0.0003006	0.001685	2.03
False	High	[R].EILTTPNRYTTPSK.[A]		0.00266365	0.000395591	1	1	1	Q14680	Q14680 [456-469]		1	1620.85916	High	High	0.0003006	0.001708	2.49
False	High	[-].MAGQAFRK.[F]	1xMet-loss+Acetyl [N-Term]	0.00261178	0.000395591	1	1	1	P61604	P61604 [1-8]	P61604 1xMet-loss+Acetyl [N-Term]	1	819.44716	High	High	0.0003006	0.00168	1.76
False	High	[R].ESRQEEEDRDSPGPQVPDPK.[V]	1xPhospho [S11(100)]	0.00251138	0.000395591	1	1	1	Q6NSJ2	Q6NSJ2 [244-263]	Q6NSJ2 1xPhospho [S254(100)]	2	2375.0147	High	High	0.0003006	0.001615	2.28
False	High	[R].SCFESSPDPELK.[S]	1xCarbamidomethyl [C2]; 1xPhospho [S6(99.6)]	0.00262206	0.000395591	1	1	1	Q9UQ35	Q9UQ35 [871-882]	Q9UQ35 1xPhospho [S876(99.6)]	0	1475.576	High	High	0.0003006	0.001685	2.0
False	High	[-].MAEASSLGRQSPR.[V]	1xMet-loss+Acetyl [N-Term]; 1xPhospho [S11(100)]	0.00251138	0.000395591	1	1	1	Q8N344	Q8N344 [1-13]	Q8N344 1xMet-loss+Acetyl [N-Term]; 1xPhospho [S11(100)]	1	1380.62673	High	High	0.0003006	0.001619	2.74
False	High	[R].NKSYSFIAR.[M]	1xPhospho [Y/S]	0.00259134	0.000395591	1	1	1	Q8IWX8	Q8IWX8 [900-908]		1	1165.54015	High	High	0.0003006	0.001663	1.92
False	High	[R].SYSPDGKESPSDK.[K]	2xPhospho [S3(100); S9(100)]	0.00257109	0.000395591	1	1	1	P43243	P43243 [596-608]	P43243 2xPhospho [S598(100); S604(100)]	1	1556.55534	High	High	0.0003006	0.00165	2.16
False	High	[R].AMSTTSISSPQPGKLR.[S]	1xOxidation [M2]; 2xPhospho [S3(99.3); S/T]	0.00250158	0.000395591	1	1	1	Q9UJU6	Q9UJU6 [267-282]	Q9UJU6 2xPhospho [S269(99.3); S/T]	1	1836.79626	High	High	0.0003006	0.00161	2.24
False	High	[K].RLSLPADIRLPEGYLEK.[L]	1xPhospho [S3(100)]	0.00263239	0.000395591	1	1	1	Q00536	Q00536 [117-133]	Q00536 1xPhospho [S119(100)]	2	2050.07327	High	High	0.0003006	0.001691	3.12
False	High	[K].AFLASLSPAMVVPEDQLTR.[W]	1xOxidation [M10]	0.00259134	0.000395591	1	1	1	Q9H211	Q9H211 [312-330]		0	2061.0685	High	High	0.0003006	0.001665	2.19
False	High	[K].KLKDYAFVHFEDR.[G]		0.00259134	0.000395591	1	1	1	O43390	O43390 [372-384]		2	1667.85402	High	High	0.0003006	0.001667	1.65
False	High	[K].IKYSGGPQIVK.[K]		0.00260154	0.000395591	1	1	1	Q14738	Q14738 [72-82]		1	1189.69393	High	High	0.0003006	0.001672	1.9
False	High	[R].SDESPKPGKFQR.[T]	1xPhospho [S4(100)]	0.00262206	0.000395591	1	1	1	Q9NQW6	Q9NQW6 [639-650]	Q9NQW6 1xPhospho [S642(100)]	1	1455.66278	High	High	0.0003006	0.001686	1.99
False	High	[K].LNVEPDYLEVLEK.[Q]	1xPhospho [Y7(100)]	0.00262206	0.000395591	1	1	1	O94991	O94991 [939-951]	O94991 1xPhospho [Y945(100)]	0	1640.7819	High	High	0.0003006	0.001683	1.53
False	High	[K].AALLKASPK.[K]	1xDehydrated [S7(100)]	0.00251138	0.000395591	1	1	1	P50914	P50914 [133-141]	P50914 1xDehydrated [S139(100)]	1	880.56146	High	High	0.0003006	0.001618	1.88
False	High	[R].TVLYNDDSDNDNFVSTEDPLNLGTSR.[S]	1xPhospho [Y/S/T]	0.00260154	0.000395591	1	1	1	Q6RI45	Q6RI45 [1756-1781]		0	2981.26841	High	High	0.0003006	0.001673	2.16
False	High	[K].SSSQSTFHIPLSPVEVKPGNVR.[N]		0.00254104	0.000395591	1	1	1	O15085	O15085 [545-566]		0	2366.24628	High	High	0.0003006	0.001636	2.3
False	High	[R].IDGPPTPASLR.[F]		0.00256103	0.000395591	1	1	1	O94913	O94913 [780-790]		0	1123.6106	High	High	0.0003006	0.001645	2.0
False	High	[R].KSPSHHRQPSDASETTGLVQR.[C]	1xPhospho [S2(99.5)]	0.00252122	0.000395591	1	1	1	O15085	O15085 [26-46]	O15085 1xPhospho [S27(99.5)]	2	2398.12592	High	High	0.0003006	0.001621	2.3
False	High	[K].KYVISDEEEEDDD.[-]		0.00266365	0.000395591	1	1	1	Q8WVC0	Q8WVC0 [654-666]		1	1585.63878	High	High	0.0003006	0.001709	2.4
False	High	[R].SEYDRGVNTFSPEGR.[L]	1xPhospho [S11(100)]	0.00265319	0.000395591	1	1	1	P28066	P28066 [6-20]	P28066 1xPhospho [S16(100)]	1	1793.74903	High	High	0.0003006	0.001705	3.23
False	High	[R].SQQQPTPVTPK.[K]		0.00250158	0.000395591	1	1	1	O95251	O95251 [80-90]		0	1210.64263	High	High	0.0003006	0.001611	1.87
False	High	[R].RLSSQDVLR.[C]	2xPhospho [S3(100); S4(100)]	0.00255101	0.000395591	1	1	1	Q92794	Q92794 [1087-1095]	Q92794 2xPhospho [S1089(100); S1090(100)]	1	1233.53884	High	High	0.0003006	0.00164	2.9
False	High	[R].TNQELQEINR.[V]		0.00255101	0.000395591	1	2	1	P07355	P07355 [136-145]		0	1244.62295	High	High	0.0003006	0.001638	1.34
False	High	[R].SGLYVIDLTR.[A]		0.00255101	0.000395591	1	1	1	Q8NDZ2	Q8NDZ2 [41-50]		0	1136.631	High	High	0.0003006	0.001642	1.97
False	High	[R].AMNGESLDGR.[Q]	1xOxidation [M2]	0.00263239	0.000395591	1	1	1	P98179	P98179 [66-75]		0	1065.46295	High	High	0.0003006	0.001691	1.63
False	High	[R].DNLTLWTSDMQGDGEEQNKEALQDVEDENQ.[-]		0.00261178	0.000395591	1	1	1	P62258	P62258 [226-255]		1	3451.47141	High	High	0.0003006	0.001677	3.15
False	High	[R].ISTPQTNTVPIKPLISTPPVSSQPK.[V]	1xPhospho [T3(97.9)]	0.00256103	0.000395591	1	1	1	Q9BTA9	Q9BTA9 [455-479]	Q9BTA9 1xPhospho [T457(97.9)]	0	2710.44267	High	High	0.0003006	0.001646	2.73
False	High	[R].RRSFSISPVR.[L]	1xPhospho [S3(100)]	0.00264277	0.000395591	1	1	2	P18583	P18583 [2007-2016]	P18583 1xPhospho [S2009(100)]	2	1284.65725	High	High	0.0003006	0.001693	2.04
False	High	[K].MMLDDIVSR.[G]	2xOxidation [M1; M2]	0.00252122	0.000395591	1	1	1	Q92945	Q92945 [206-214]		0	1111.51221	High	High	0.0003006	0.001622	1.85
False	High	[K].IASPVSR.[K]		0.00258119	0.000395591	1	1	1	P09884	P09884 [207-213]		0	729.42536	High	High	0.0003006	0.001659	2.15
False	High	[R].SPPSSSEIFTPAHEENVR.[F]	1xPhospho [S1(99.9)]	0.00253111	0.000395591	1	1	1	C9JLW8	C9JLW8 [21-38]	C9JLW8 1xPhospho [S21(99.9)]	0	2063.90699	High	High	0.0003006	0.001626	1.94
False	High	[K].AVDITTPKAAR.[R]	1xPhospho [T]	0.00266365	0.000395591	1	1	1	O75475	O75475 [136-146]		1	1222.61913	High	High	0.0003006	0.001707	2.12
False	High	[R].TTYLVLDEADR.[M]		0.00266365	0.000395591	1	1	1	P17844	P17844 [242-252]		0	1295.64777	High	High	0.0003006	0.001709	1.69
False	High	[R].LSASPPKSGNLWPGLAPPHKK.[A]	1xPhospho [S4(98.8)]	0.00257109	0.000395591	1	1	1	Q8TEY7	Q8TEY7 [436-456]	Q8TEY7 1xPhospho [S439(98.8)]	2	2262.17946	High	High	0.0003006	0.001651	2.45
False	High	[K].YFPLTASEVLSMRPR.[I]	1xOxidation [M12]	0.00265319	0.000395591	1	1	2	Q92625	Q92625 [427-441]		0	1782.92072	High	High	0.0003006	0.001704	1.95
False	High	[R].YSDHAGPAIPSVVAYPKR.[S]		0.00273822	0.00045357	1	1	1	P27448	P27448 [418-435]		1	1928.00247	High	High	0.0003371	0.001754	1.35
False	High	[R].GLDSGAETEEEKDTWEEK.[K]	2xPhospho [S4(100); T8(100)]	0.00271668	0.00045357	1	1	1	P78559	P78559 [609-626]	P78559 2xPhospho [S612(100); T616(100)]	1	2212.82068	High	High	0.0003371	0.00174	1.88
False	High	[K].IQDKQYEQNSLTAK.[T]		0.00271668	0.00045357	1	1	1	Q52LW3	Q52LW3 [1080-1093]		1	1665.84424	High	High	0.0003371	0.001741	1.58
False	High	[R].SESSGILPNTTDMR.[L]	1xOxidation [M13]; 1xPhospho [S3(99.5)]	0.00273822	0.00045357	1	1	1	Q92667	Q92667 [105-118]	Q92667 1xPhospho [S107(99.5)]	0	1603.66694	High	High	0.0003371	0.001755	2.37
False	High	[R].TFSATVR.[A]		0.00271668	0.00045357	1	1	2	Q9Y2V2	Q9Y2V2 [50-56]		0	781.42028	High	High	0.0003371	0.001741	1.84
False	High	[-].MTHFNKGPSYGLSAEVK.[N]	1xMet-loss+Acetyl [N-Term]; 1xPhospho [S9(98.1)]	0.00271668	0.00045357	1	1	1	Q15417	Q15417 [1-17]	Q15417 1xMet-loss+Acetyl [N-Term]; 1xPhospho [S9(98.1)]	1	1856.85786	High	High	0.0003371	0.001743	1.82
False	High	[R].SLGREEEEDEEEELEEGTIDVTDFLSMTQQDSHAPLRDSR.[G]	1xOxidation [M27]	0.00270598	0.00045357	1	1	1	Q7L2E3	Q7L2E3 [184-223]		2	4638.05439	High	High	0.0003371	0.001731	2.82
False	High	[R].TGRDLFSLDSEDPSPASPPLR.[S]		0.00268473	0.00045357	1	1	1	Q9BTK6	Q9BTK6 [221-241]		1	2257.10952	High	High	0.0003371	0.001722	2.59
False	High	[R].EAPATQASSTTQLTDTQVLAAENK.[S]		0.00272743	0.00045357	1	1	1	Q9UNF1	Q9UNF1 [77-100]		0	2475.22092	High	High	0.0003371	0.001747	2.46
False	High	[R].EYGSPLKAYTPVVVTLWYR.[A]	1xPhospho [S/Y/T]	0.00268473	0.00045357	1	1	1	P21127	P21127 [586-604]		1	2322.157	High	High	0.0003371	0.001725	1.8
False	High	[R].SSSASSPEMKDGLPR.[T]	1xOxidation [M9]; 2xPhospho [S5(99.3); S6(100)]	0.00270598	0.00045357	1	1	1	Q9UQ35	Q9UQ35 [1419-1433]	Q9UQ35 2xPhospho [S1423(99.3); S1424(100)]	1	1724.65982	High	High	0.0003371	0.001732	1.83
False	High	[K].YEYDPDISPPRKK.[Q]		0.00267417	0.00045357	1	1	1	Q9BRD0	Q9BRD0 [318-330]		2	1607.8064	High	High	0.0003006	0.001713	2.13
False	High	[K].TAHNSEADLEESFNEHELEPSSPKSK.[K]	3xPhospho [S5(100); S12(100); S22(97.4)]	0.00268473	0.00045357	1	1	3	Q8IWS0	Q8IWS0 [134-159]	Q8IWS0 3xPhospho [S138(100); S145(100); S155(97.4)]	1	3152.21706	High	High	0.0003371	0.001721	2.6
False	High	[R].SLSQGSTNSNMLDVQGGAHK.[K]	1xOxidation [M11]; 1xPhospho [S3(99.2)]	0.00267417	0.00045357	1	1	1	Q8TEU7	Q8TEU7 [1068-1087]	Q8TEU7 1xPhospho [S1070(99.2)]	0	2126.91724	High	High	0.0003006	0.001713	2.17
False	High	[R].LEQQSVPAAVFGSLKED.[-]	1xPhospho [S13(100)]	0.00268473	0.00045357	1	1	1	Q9HCS7	Q9HCS7 [839-855]	Q9HCS7 1xPhospho [S851(100)]	1	1897.8943	High	High	0.0003371	0.001719	2.81
False	High	[R].TLSPEFNER.[F]	1xPhospho [S3(100)]	0.00270598	0.00045357	1	1	2	Q9BSJ8	Q9BSJ8 [1032-1040]	Q9BSJ8 1xPhospho [S1034(100)]	0	1172.49835	High	High	0.0003371	0.001731	1.77
False	High	[R].RTFSLTEVR.[G]	1xPhospho [S4(100)]	0.00272743	0.00045357	1	1	1	O95239	O95239 [798-806]	O95239 1xPhospho [S801(100)]	1	1188.57726	High	High	0.0003371	0.001744	2.48
False	High	[R].ANYLEDR.[K]		0.00267417	0.00045357	1	1	1	O00186	O00186 [519-525]		0	880.41592	High	High	0.0003006	0.001715	2.19
False	High	[R].FLSYSPPPLSGLSDLEYEIAK.[G]	1xPhospho [S/Y]	0.00267417	0.00045357	1	1	1	Q8IYD8	Q8IYD8 [993-1013]		0	2406.15164	High	High	0.0003006	0.001713	1.73
False	High	[R].TPQEAITDGLEIVVSPR.[S]		0.00267417	0.00045357	1	1	1	Q99496	Q99496 [27-43]		0	1824.97017	High	High	0.0003006	0.001712	1.73
False	High	[K].SAVGHEYQSKLSK.[H]	1xPhospho [Y/S]	0.00267417	0.00045357	1	1	1	Q14247	Q14247 [98-110]		1	1513.70465	High	High	0.0003006	0.001712	1.2
False	High	[R].NESLTATDGLR.[G]	1xPhospho [S3(100)]	0.00271668	0.00045357	1	1	1	Q5TCZ1	Q5TCZ1 [1000-1010]	Q5TCZ1 1xPhospho [S1002(100)]	0	1256.55184	High	High	0.0003371	0.00174	2.32
False	High	[R].SQPLTSPESR.[T]	1xPhospho [S6(100)]	0.00267417	0.00045357	1	1	1	P46939	P46939 [1400-1409]	P46939 1xPhospho [S1405(100)]	0	1181.51981	High	High	0.0003006	0.001712	2.0
False	High	[R].SGTSQEELR.[I]	1xPhospho [S4(100)]	0.00267417	0.00045357	1	1	1	Q12756	Q12756 [934-942]	Q12756 1xPhospho [S937(100)]	0	1086.44631	High	High	0.0003371	0.001718	2.42
False	High	[R].NPLQGYYQVR.[R]		0.00269533	0.00045357	1	1	1	O94910	O94910 [1435-1444]		0	1237.6324	High	High	0.0003371	0.001728	2.21
False	High	[R].RTSMGGTQQQFVEGVR.[M]		0.00268473	0.00045357	1	1	1	P35222	P35222 [550-565]		1	1780.87589	High	High	0.0003371	0.001721	1.54
False	High	[R].MGQAGSTISNSHAQPFDFPDDNQNSK.[K]	1xOxidation [M1]	0.00269533	0.00045357	1	1	1	P17302	P17302 [320-345]		0	2809.21182	High	High	0.0003371	0.001727	1.85
False	High	[R].YESQNTELKTQSPEFEAQSSK.[F]	1xPhospho [S12(100)]	0.00270598	0.00045357	1	1	1	Q9H5H4	Q9H5H4 [149-169]	Q9H5H4 1xPhospho [S160(100)]	1	2511.09228	High	High	0.0003371	0.001732	2.91
False	High	[R].HVSPVTPPREVPIYANR.[F]	2xPhospho [S3(100); T6(100)]	0.00268473	0.00045357	1	1	1	Q13443	Q13443 [756-772]	Q13443 2xPhospho [S758(100); T761(100)]	1	2091.97767	High	High	0.0003371	0.001723	3.42
False	High	[K].ESKGSPVFLPR.[K]	1xPhospho [S5(100)]	0.00273822	0.00045357	1	1	3	Q9NYV4	Q9NYV4 [419-429]	Q9NYV4 1xPhospho [S423(100)]	1	1296.63478	High	High	0.0003371	0.001752	2.07
False	High	[K].DKRDVYYR.[L]		0.00272743	0.00045357	1	1	1	Q9UET6	Q9UET6 [7-14]		2	1114.56398	High	High	0.0003371	0.001746	1.88
False	High	[K].RLSEGRGLPPPPR.[G]		0.00268473	0.00045357	1	1	1	Q14151	Q14151 [830-842]		2	1431.81791	High	High	0.0003371	0.001718	1.39
False	High	[K].LQHSTSILR.[K]		0.00270598	0.00045357	1	1	1	Q6DN90	Q6DN90 [84-92]		0	1054.60037	High	High	0.0003371	0.001732	2.08
False	High	[R].RNSSSPVSPASVPGQR.[R]	3xPhospho [S3(99.1); S5(100); S8(100)]	0.00272743	0.00045357	1	1	1	Q9H1B7	Q9H1B7 [655-670]	Q9H1B7 3xPhospho [S657(99.1); S659(100); S662(100)]	1	1865.7344	High	High	0.0003371	0.001745	2.79
False	High	[R].APIIAVTR.[N]		0.00267417	0.00045357	1	1	1	P14618	P14618 [448-455]		0	840.53016	High	High	0.0003006	0.001714	1.82
False	High	[K].IGYNPDTVAFVPISGWNGDNMLEPSANMPWFK.[G]		0.00270598	0.00045357	1	2	1	P68104	P68104 [181-212]		0	3567.67117	High	High	0.0003371	0.001735	2.52
False	High	[-].MAAVGSGGYAR.[N]	1xMet-loss+Acetyl [N-Term]	0.00269533	0.00045357	1	1	1	O43379	O43379 [1-11]	O43379 1xMet-loss+Acetyl [N-Term]	0	950.46902	High	High	0.0003371	0.001727	1.9
False	High	[R].YDSDGDKSDDLVVDVSNEDPATPR.[V]	1xPhospho [S/Y/T]	0.00268473	0.00045357	1	1	1	Q04726	Q04726 [238-261]		1	2689.11487	High	High	0.0003371	0.001721	2.61
False	High	[R].GLSAPDLR.[S]		0.00269533	0.00045357	1	1	1	Q9P266	Q9P266 [1042-1049]		0	828.45739	High	High	0.0003371	0.001727	1.95
False	High	[R].LTEPQHGLGSQR.[D]	1xPhospho [S10(100)]	0.00268473	0.00045357	1	1	2	Q13586	Q13586 [503-514]	Q13586 1xPhospho [S512(100)]	0	1402.64747	High	High	0.0003371	0.001723	3.18
False	High	[R].AALQELLSK.[G]		0.00273822	0.00045357	1	1	1	P62851	P62851 [86-94]		0	972.57242	High	High	0.0003371	0.001751	1.8
False	High	[R].FDIYDPFHPTDEAYSPPPAPEQK.[Y]	2xPhospho [T/Y/S]	0.00271668	0.00045357	1	1	1	Q9H7N4	Q9H7N4 [225-247]		0	2821.14704	High	High	0.0003371	0.001739	2.0
False	High	[R].GFIDQNLSPTKGNISFVAFPVSNTNSPTKILPK.[T]	1xPhospho [S/T]	0.00272743	0.00045357	1	1	1	Q14188	Q14188 [17-49]		2	3611.85093	High	High	0.0003371	0.001746	3.67
False	High	[R].RVSGDAAQDLDR.[G]	1xPhospho [S3(100)]	0.00268473	0.00045357	1	1	1	Q9Y4H2	Q9Y4H2 [558-569]	Q9Y4H2 1xPhospho [S560(100)]	1	1382.606	High	High	0.0003371	0.001722	2.65
False	High	[R].ASVSPMDEPVPDSESPIEK.[V]	1xOxidation [M6]; 2xPhospho [S15(100); S]	0.00268473	0.00045357	1	1	2	P46821	P46821 [1375-1393]	P46821 2xPhospho [S1389(100); S]	0	2189.8597	High	High	0.0003371	0.001718	3.07
False	High	[K].LLADQAEARRSK.[T]	1xPhospho [S11(100)]	0.00271668	0.00045357	1	1	1	P84098	P84098 [154-165]	P84098 1xPhospho [S164(100)]	2	1437.72097	High	High	0.0003371	0.001743	2.34
False	High	[R].SPFEIISPPASPPEMVGQR.[V]	1xOxidation [M15]; 1xPhospho [S11(100)]	0.00271668	0.00045357	1	1	2	P78559	P78559 [1791-1809]	P78559 1xPhospho [S1801(100)]	0	2134.98788	High	High	0.0003371	0.001742	2.28
False	High	[R].TAQVPSPPR.[G]	1xPhospho [S6(100)]	0.00267417	0.00045357	1	1	4	Q9UKV3	Q9UKV3 [999-1007]	Q9UKV3 1xPhospho [S1004(100)]	0	1032.48739	High	High	0.0003006	0.001712	2.33
False	High	[-].MEEIPAQEAAGSPR.[V]	1xAcetyl [N-Term]; 1xPhospho [S12(100)]	0.00271668	0.00045357	1	1	1	Q8N720	Q8N720 [1-14]	Q8N720 1xAcetyl [N-Term]; 1xPhospho [S12(100)]	0	1607.67711	High	High	0.0003371	0.001744	2.48
False	High	[R].GYADSPSKAGAAPYVQAFDSLLAGPVAEYLK.[I]	1xPhospho [S/Y]	0.00272743	0.00045357	1	1	1	Q01518	Q01518 [30-60]		1	3236.55514	High	High	0.0003371	0.00175	2.51
False	High	[K].SKYQTDLYER.[E]		0.00272743	0.00045357	1	1	1	Q8WUA2	Q8WUA2 [459-468]		1	1302.63246	High	High	0.0003371	0.001745	2.02
False	High	[R].SSPVESLKK.[E]	1xPhospho [S]	0.00272743	0.00045357	1	1	1	Q9NRA8	Q9NRA8 [77-85]		1	1054.51802	High	High	0.0003371	0.001745	1.67
False	High	[R].GRRSPILLPK.[G]	1xPhospho [S4(100)]	0.00275995	0.000509418	1	1	2	Q8TD16	Q8TD16 [579-588]	Q8TD16 1xPhospho [S582(100)]	2	1216.69257	High	High	0.0003721	0.001765	2.33
False	High	[K].ERSGVSLAALK.[K]		0.0028263	0.000509418	3	3	1	P16402; P10412; P16403	P16402 [54-64]; P10412 [53-63]; P16403 [53-63]		1	1130.6528	High	High	0.0003721	0.001807	2.11
False	High	[R].DRDYSDHPSGGSYR.[D]	1xPhospho [S5(99.3)]	0.00290596	0.000509418	2	2	1	P38159; Q96E39	P38159 [269-282]; Q96E39 [269-282]	P38159 1xPhospho [S273(99.3)]; Q96E39 1xPhospho [S273(99.3)]	1	1691.64457	High	High	0.0003721	0.001858	2.24
False	High	[K].GPSSVEDIK.[A]	1xPhospho [S3(99.6)]	0.00289443	0.000509418	1	1	2	P06748	P06748 [240-248]	P06748 1xPhospho [S242(99.6)]	0	1011.43943	High	High	0.0003721	0.00185	1.93
False	High	[R].QISLPDLSQEEPQLK.[T]	1xPhospho [S3(100)]	0.0028263	0.000509418	1	1	2	Q15390	Q15390 [117-131]	Q15390 1xPhospho [S119(100)]	0	1804.87284	High	High	0.0003721	0.001808	2.13
False	High	[R].ERPESPMVPSEQVVEEAVPLPPQALTTSQDGHRR.[K]	1xOxidation [M7]; 1xPhospho [S5(100)]	0.00281512	0.000509418	1	1	1	Q5T1M5	Q5T1M5 [975-1008]	Q5T1M5 1xPhospho [S979(100)]	1	3862.84296	High	High	0.0003721	0.001799	2.62
False	High	[K].VYSVLSDREQR.[A]		0.00274906	0.000509418	1	1	1	Q8WXX5	Q8WXX5 [65-75]		1	1351.69645	High	High	0.0003371	0.001759	2.12
False	High	[K].FLQDYDIR.[T]		0.00290596	0.000509418	1	1	1	Q08AD1	Q08AD1 [657-664]		0	1069.53129	High	High	0.0003721	0.001859	2.05
False	High	[R].DADVQNFVSFISKDSIQK.[S]		0.00280399	0.000509418	1	1	1	P42126	P42126 [271-288]		1	2041.02366	High	High	0.0003721	0.001794	1.56
False	High	[K].RYSPDELR.[Y]	1xPhospho [S3(100)]	0.00277089	0.000509418	1	1	1	Q8WUB8	Q8WUB8 [268-275]	Q8WUB8 1xPhospho [S270(100)]	1	1115.48811	High	High	0.0003721	0.001772	3.13
False	High	[K].SQDSYPGSPSLSPR.[H]	2xPhospho [S8(100); S12(100)]	0.00287152	0.000509418	1	1	1	Q6VN20	Q6VN20 [358-371]	Q6VN20 2xPhospho [S365(100); S369(100)]	0	1637.62442	High	High	0.0003721	0.001837	2.81
False	High	[R].RYSPSPPPK.[R]	2xPhospho [S3(100); S5(100)]	0.00279291	0.000509418	1	1	7	Q8IYB3	Q8IYB3 [603-611]	Q8IYB3 2xPhospho [S605(100); S607(100)]	1	1188.48502	High	High	0.0003721	0.001785	2.1
False	High	[R].TQSPGTDLLPYLDWDYVR.[V]		0.00280399	0.000509418	1	1	1	Q2M3G4	Q2M3G4 [47-64]		0	2139.03931	High	High	0.0003721	0.001794	1.84
False	High	[R].HGSLGFLPR.[K]	1xPhospho [S3(100)]	0.00283753	0.000509418	1	1	2	P39023	P39023 [11-19]	P39023 1xPhospho [S13(100)]	0	1063.50846	High	High	0.0003721	0.001814	2.67
False	High	[K].SIHDIENVLLKPENLYN.[-]		0.00278187	0.000509418	1	1	1	Q16602	Q16602 [445-461]		0	2011.04948	High	High	0.0003721	0.001783	1.64
False	High	[K].SPTSPLNMK.[L]	1xOxidation [M8]	0.00290596	0.000509418	1	1	1	P28370	P28370 [116-124]		0	990.49246	High	High	0.0003721	0.001858	1.38
False	High	[R].RVSLSEIGFGKLETYIK.[L]	1xPhospho [S3(100)]	0.00286014	0.000509418	1	1	1	Q00536	Q00536 [151-167]	Q00536 1xPhospho [S153(100)]	2	2020.05147	High	High	0.0003721	0.001828	2.85
False	High	[R].RALLSLRSPK.[A]	1xPhospho [S8(100)]	0.00279291	0.000509418	1	1	2	Q9UNF1	Q9UNF1 [240-249]	Q9UNF1 1xPhospho [S247(100)]	2	1220.68748	High	High	0.0003721	0.00179	2.16
False	High	[K].TGSPTFVR.[E]	1xPhospho [S3(100)]	0.00275995	0.000509418	1	1	1	Q9UPP1	Q9UPP1 [118-125]	Q9UPP1 1xPhospho [S120(100)]	0	944.42372	High	High	0.0003721	0.001769	2.45
False	High	[K].AGMSSNQSISSPVLDAVPR.[T]	1xOxidation [M3]; 2xPhospho [S10(99.8); S11(99.8)]	0.00286014	0.000509418	1	1	2	Q9UQ35	Q9UQ35 [1394-1412]	Q9UQ35 2xPhospho [S1403(99.8); S1404(99.8)]	0	2091.88178	High	High	0.0003721	0.001827	2.03
False	High	[R].SRSPRKPIDSLR.[D]	2xPhospho [S1(100); S3(100)]	0.00290596	0.000509418	1	1	3	Q9UQ35	Q9UQ35 [2675-2686]	Q9UQ35 2xPhospho [S2675(100); S2677(100)]	2	1571.74548	High	High	0.0003721	0.001857	2.78
False	High	[K].RHSRSPFEDSR.[G]	1xPhospho [S5(100)]	0.00289443	0.000509418	1	1	2	O14654	O14654 [731-741]	O14654 1xPhospho [S735(100)]	2	1453.63322	High	High	0.0003721	0.001848	1.88
False	High	[K].DLVLPTQALPASPALK.[N]	1xPhospho [S12(100)]	0.00279291	0.000509418	1	1	3	Q15554	Q15554 [354-369]	Q15554 1xPhospho [S365(100)]	0	1713.91866	High	High	0.0003721	0.001789	2.89
False	High	[R].FEEEIKAEQEER.[K]		0.00274906	0.000509418	1	1	1	Q96C19	Q96C19 [207-218]		1	1536.71764	High	High	0.0003721	0.001763	2.07
False	High	[R].QAGAPGGSSGSGGSPELSALR.[L]	1xPhospho [S14(100)]	0.00283753	0.000509418	1	1	1	Q9Y2J4	Q9Y2J4 [527-547]	Q9Y2J4 1xPhospho [S540(100)]	0	1922.86037	High	High	0.0003721	0.001814	2.11
False	High	[R].LNSVGQPVFLSQFK.[L]	1xPhospho [S3(100)]	0.00284881	0.000509418	1	1	1	Q9BUU2	Q9BUU2 [38-51]	Q9BUU2 1xPhospho [S40(100)]	0	1643.81929	High	High	0.0003721	0.001824	2.21
False	High	[K].ESVTDYTTPSSSLPNTVATNNTK.[M]	1xPhospho [S2(98.3)]	0.0028263	0.000509418	1	1	1	Q9Y520	Q9Y520 [2185-2207]	Q9Y520 1xPhospho [S2186(98.3)]	0	2507.1185	High	High	0.0003721	0.001806	2.96
False	High	[K].YNQSISLR.[R]		0.00290596	0.000509418	1	1	1	Q9UBH6	Q9UBH6 [663-670]		0	980.51597	High	High	0.0003721	0.001855	1.74
False	High	[K].YIETELKK.[R]		0.00286014	0.000509418	1	1	1	Q9NZ63	Q9NZ63 [118-125]		1	1023.57209	High	High	0.0003721	0.001825	1.63
False	High	[R].SFILDKIIEEDDAYDFSTDYV.[-]		0.00277089	0.000509418	1	1	2	Q9BVP2	Q9BVP2 [529-549]		1	2498.14971	High	High	0.0003721	0.001771	2.17
False	High	[R].GRDSPYQSRGSPHYFSPFRPY.[-]	2xPhospho [S4(100); S8(100)]	0.00277089	0.000509418	1	1	2	Q13242	Q13242 [201-221]	Q13242 2xPhospho [S204(100); S208(100)]	2	2661.10718	High	High	0.0003721	0.00177	3.65
False	High	[R].DLSPQHMVVR.[E]	1xOxidation [M7]; 1xPhospho [S3(100)]	0.00281512	0.000509418	1	1	4	P49590	P49590 [65-74]	P49590 1xPhospho [S67(100)]	0	1277.5708	High	High	0.0003721	0.001802	2.09
False	High	[R].DGQVINETSQHHDDLE.[-]	1xPhospho [S9(99.4)]	0.00287152	0.000509418	1	1	2	P08670	P08670 [451-466]	P08670 1xPhospho [S459(99.4)]	0	1916.76581	High	High	0.0003721	0.001837	2.42
False	High	[-].MSGFSPELIDYLEGK.[I]	1xMet-loss+Acetyl [N-Term]; 1xPhospho [S/Y]	0.00287152	0.000509418	1	1	1	Q9Y5Q9	Q9Y5Q9 [1-15]	Q9Y5Q9 1xMet-loss+Acetyl [N-Term]	0	1676.74551	High	High	0.0003721	0.001833	1.78
False	High	[R].RKSDSGVMLPTLR.[V]	1xOxidation [M8]; 1xPhospho [S/T]	0.00280399	0.000509418	1	1	1	Q6ZUT9	Q6ZUT9 [831-843]		2	1555.7662	High	High	0.0003721	0.001794	2.4
False	High	[K].LVGLNLSPPMSPVQLPLR.[A]	1xOxidation [M10]; 2xPhospho [S7(100); S11(100)]	0.00280399	0.000509418	1	1	2	Q8N0Z3	Q8N0Z3 [754-771]	Q8N0Z3 2xPhospho [S760(100); S764(100)]	0	2107.04224	High	High	0.0003721	0.001796	1.98
False	High	[K].VAQPKEVYQQQQYGSGGR.[G]		0.00277089	0.000509418	1	1	1	Q99729	Q99729 [228-245]		1	2022.99918	High	High	0.0003721	0.001774	2.0
False	High	[R].RVSKDDWPER.[E]	1xPhospho [S3(100)]	0.00279291	0.000509418	1	1	1	Q6W2J9	Q6W2J9 [1164-1173]	Q6W2J9 1xPhospho [S1166(100)]	2	1367.61036	High	High	0.0003721	0.001785	1.88
False	High	[K].IDLENTLEQEQEALVNR.[L]		0.00284881	0.000509418	1	1	1	Q16204	Q16204 [200-216]		0	2014.00874	High	High	0.0003721	0.00182	2.02
False	High	[R].IEEELGSK.[A]		0.00280399	0.000509418	1	1	1	P06733	P06733 [413-420]		0	904.4622	High	High	0.0003721	0.001791	1.73
False	High	[R].ILIPSDIESSK.[S]	1xPhospho [S5(100)]	0.00290596	0.000509418	1	1	1	P30414	P30414 [459-469]	P30414 1xPhospho [S463(100)]	0	1281.63378	High	High	0.0003721	0.001856	1.9
False	High	[K].RKPSVPDSASPADDSFVDPGERLYDLNMPAYVK.[F]	1xOxidation [M28]	0.00274906	0.000509418	1	1	1	P16333	P16333 [82-114]		2	3652.7588	High	High	0.0003721	0.001763	4.31
False	High	[K].LAAGHELQPLAIVDQRPSSR.[A]	1xPhospho [S]	0.00289443	0.000509418	1	1	1	P17302	P17302 [347-366]		0	2238.13906	High	High	0.0003721	0.00185	3.29
False	High	[-].MSGYSSDRDRGR.[D]	1xMet-loss+Acetyl [N-Term]	0.00277089	0.000509418	1	1	1	P17844	P17844 [1-12]	P17844 1xMet-loss+Acetyl [N-Term]	2	1297.58797	High	High	0.0003721	0.001774	1.46
False	High	[R].SQPPGEDSDTDVDDDSRPPGRPAEVHLER.[A]	2xPhospho [S8(97.5); T/S]	0.00280399	0.000509418	1	1	2	Q14676	Q14676 [292-320]	Q14676 2xPhospho [S299(99); T/S]	0	3333.36928	High	High	0.0003721	0.001794	2.46
False	High	[K].RAVAREESGKPGAHVTVK.[K]	1xPhospho [S8(100)]	0.00288295	0.000509418	1	1	1	P22626	P22626 [95-112]	P22626 1xPhospho [S102(100)]	2	1972.0124	High	High	0.0003721	0.001844	2.55
False	High	[K].NLGIPIITVLGDSKNNVR.[A]		0.00274906	0.000509418	1	1	1	Q14008	Q14008 [941-958]		1	1923.10219	High	High	0.0003371	0.001759	2.26
False	High	[K].RQFSALVPAFDPRPGR.[T]	1xPhospho [S4(100)]	0.00287152	0.000509418	1	1	1	Q9ULT8	Q9ULT8 [1769-1784]	Q9ULT8 1xPhospho [S1772(100)]	1	1893.94834	High	High	0.0003721	0.001834	2.44
False	High	[R].GRLGSVDSFER.[S]		0.00278187	0.000509418	1	1	1	O60343	O60343 [584-594]		1	1222.61747	High	High	0.0003721	0.001777	2.23
False	High	[K].VASDTEEADRTSSK.[K]	1xPhospho [S3(100)]	0.00274906	0.000509418	1	1	1	Q9P2R6	Q9P2R6 [654-667]	Q9P2R6 1xPhospho [S656(100)]	1	1575.6534	High	High	0.0003371	0.001761	2.0
False	High	[R].GPGLLESPSIFNFTADR.[L]	1xPhospho [S7(100)]	0.00275995	0.000509418	1	1	3	Q92615	Q92615 [428-444]	Q92615 1xPhospho [S434(100)]	0	1900.88407	High	High	0.0003721	0.001764	1.29
False	High	[R].AIYDIYGKR.[G]		0.00279291	0.000509418	1	1	1	Q9NVH1	Q9NVH1 [76-84]		1	1098.59422	High	High	0.0003721	0.001787	1.59
False	High	[R].KASSRLENLGIPEEELLR.[Q]	1xPhospho [S]	0.00286014	0.000509418	1	1	1	Q01658	Q01658 [103-120]		2	2134.09037	High	High	0.0003721	0.001828	2.38
False	High	[K].TPDGNKSPAPKPSDLRPGDVSSKR.[N]	1xPhospho [S7(97.9)]	0.00278187	0.000509418	1	1	2	Q05682	Q05682 [753-776]	Q05682 1xPhospho [S759(97.9)]	2	2586.26717	High	High	0.0003721	0.001781	2.71
False	High	[K].THTTALAGRSPSPASGR.[R]		0.00281512	0.000509418	1	1	1	Q9UQ35	Q9UQ35 [286-302]		1	1666.86196	High	High	0.0003721	0.001801	1.66
False	High	[R].SWGHESPEER.[H]	1xPhospho [S6(100)]	0.0028263	0.000509418	1	1	2	Q9UKJ3	Q9UKJ3 [1009-1018]	Q9UKJ3 1xPhospho [S1014(100)]	0	1293.48957	High	High	0.0003721	0.001806	2.25
False	High	[R].AVANETGAFFFLINGPEIMSK.[L]	1xOxidation [M19]	0.00290596	0.000509418	1	1	2	P55072	P55072 [257-277]		0	2272.13183	High	High	0.0003721	0.001853	1.65
False	High	[R].SWSPPPEVSR.[S]	1xPhospho [S3(100)]	0.00288295	0.000509418	1	1	2	Q9NR19	Q9NR19 [28-37]	Q9NR19 1xPhospho [S30(100)]	0	1221.52998	High	High	0.0003721	0.00184	1.91
False	High	[R].KVMDSDEDDDY.[-]	1xOxidation [M3]	0.00287152	0.000509418	1	1	1	O14737	O14737 [115-125]		1	1347.48928	High	High	0.0003721	0.001836	2.71
False	High	[R].GDMKYGIYAVENEHMNR.[L]	2xOxidation [M3; M15]	0.00288295	0.000509418	1	1	1	Q9UEU0	Q9UEU0 [108-124]		1	2058.90079	High	High	0.0003721	0.001843	1.86
False	High	[R].GISPIVFDR.[S]	1xDehydrated [S3(100)]	0.00278187	0.000509418	1	1	1	Q96MU7	Q96MU7 [306-314]	Q96MU7 1xDehydrated [S308(100)]	0	985.54654	High	High	0.0003721	0.001782	1.6
False	High	[K].SLAPDRSDDEHDPLDNTSRPR.[Y]		0.00290596	0.000509418	1	1	1	Q92614	Q92614 [2014-2034]		1	2393.10762	High	High	0.0003721	0.001853	1.75
False	High	[K].QKGYSDEIYVVPDDSQNR.[I]		0.00278187	0.000509418	1	1	1	Q13017	Q13017 [1101-1118]		1	2112.98325	High	High	0.0003721	0.001781	2.82
False	High	[K].GSLQAHDTSSLPTVIMR.[N]	1xOxidation [M16]	0.00286014	0.000509418	1	1	1	Q12802	Q12802 [1848-1864]		0	1828.92217	High	High	0.0003721	0.001825	2.31
False	High	[R].SLPNLSR.[T]	1xPhospho [S1(100)]	0.00287152	0.000509418	1	1	1	Q9P270	Q9P270 [413-419]	Q9P270 1xPhospho [S413(100)]	0	866.41316	High	High	0.0003721	0.001831	2.12
False	High	[R].RLSGGSHSYGGESPR.[L]	1xPhospho [S/Y]	0.00283753	0.000509418	1	1	1	Q13905	Q13905 [333-347]		1	1626.70202	High	High	0.0003721	0.001812	2.27
False	High	[R].AHFNAMFQPSSPTRRPGFSPTSHR.[L]	1xOxidation [M6]; 1xPhospho [T/S]	0.00274906	0.000509418	1	1	4	Q8WUA4	Q8WUA4 [883-906]		1	2809.27769	High	High	0.0003721	0.001763	3.81
False	High	[K].LKQEQGVESEPLFPILKQEPQSPSR.[S]	1xPhospho [S22(99.1)]	0.00288295	0.000509418	1	1	1	Q8WUQ7	Q8WUQ7 [468-492]	Q8WUQ7 1xPhospho [S489(99.1)]	2	2944.48158	High	High	0.0003721	0.001843	3.56
False	High	[K].TYQVTPMTPR.[S]	1xOxidation [M7]	0.00286014	0.000509418	1	1	1	Q15398	Q15398 [322-331]		0	1209.59323	High	High	0.0003721	0.001829	1.81
False	High	[K].MDDPDYWR.[T]	1xOxidation [M1]	0.00284881	0.000509418	1	1	1	Q14137	Q14137 [176-183]		0	1113.43059	High	High	0.0003721	0.001818	1.7
False	High	[R].LVPSDKFSPR.[I]	1xPhospho [S8(100)]	0.00290596	0.000509418	1	1	2	Q5SW79	Q5SW79 [1191-1200]	Q5SW79 1xPhospho [S1198(100)]	1	1225.59767	High	High	0.0003721	0.001856	2.45
False	High	[R].SGSYSGRSPSPYGR.[R]	1xPhospho [S10(99.3)]	0.0028263	0.000509418	1	1	1	Q9NYV4	Q9NYV4 [316-329]	Q9NYV4 1xPhospho [S325(99.3)]	1	1537.64311	High	High	0.0003721	0.001805	2.26
False	High	[R].GFGFVTFSSMAEVDAAMAARPHSIDGR.[V]	1xPhospho [S23(100)]	0.00279291	0.000509418	1	1	2	P22626	P22626 [63-89]	P22626 1xPhospho [S85(100)]	0	2907.29537	High	High	0.0003721	0.001785	3.52
False	High	[K].IPSTPKLIPK.[V]		0.00275995	0.000509418	1	1	2	Q9HC35	Q9HC35 [198-207]		1	1093.69796	High	High	0.0003721	0.001764	1.61
False	High	[R].RLQKLESPVAH.[-]	1xPhospho [S7(100)]	0.00284881	0.000509418	1	1	1	Q86TM6	Q86TM6 [607-617]	Q86TM6 1xPhospho [S613(100)]	2	1357.69878	High	High	0.0003721	0.001823	2.36
False	High	[R].LRRFSPSQVPIQTR.[S]	1xPhospho [S5(100)]	0.00274906	0.000509418	1	1	1	Q08AD1	Q08AD1 [1015-1028]	Q08AD1 1xPhospho [S1019(100)]	2	1764.92688	High	High	0.0003371	0.001757	2.56
False	High	[-].MAVADLALIPDVDIDSDGVFK.[Y]	1xMet-loss+Acetyl [N-Term]	0.00279291	0.000509418	1	1	2	Q9NRX4	Q9NRX4 [1-21]	Q9NRX4 1xMet-loss+Acetyl [N-Term]	0	2115.08559	High	High	0.0003721	0.001789	1.72
False	High	[R].VKPVGAAGGSSTPSPRPSTR.[F]	1xPhospho [S14(100)]	0.00275995	0.000509418	1	1	1	A4D1S0	A4D1S0 [130-149]	A4D1S0 1xPhospho [S143(100)]	0	1988.99133	High	High	0.0003721	0.00177	2.6
False	High	[R].ALSPAELR.[A]		0.00278187	0.000509418	1	1	1	Q14160	Q14160 [1484-1491]		0	856.48869	High	High	0.0003721	0.00178	2.0
False	High	[R].RLPGRFNGGHSPTHSPEK.[I]	2xPhospho [S11(100); S15(100)]	0.00281512	0.000509418	1	1	1	Q9Y5K6	Q9Y5K6 [500-517]	Q9Y5K6 2xPhospho [S510(100); S514(100)]	2	2133.93793	High	High	0.0003721	0.001803	2.97
False	High	[R].GFSLEELR.[V]		0.00284881	0.000509418	1	1	2	P26373	P26373 [75-82]		0	950.49417	High	High	0.0003721	0.001823	2.01
False	High	[K].EKGSETDSAQDQPVKMNSLPAER.[I]	1xOxidation [M16]; 1xPhospho [S4(97.9)]	0.00278187	0.000509418	1	1	1	P30419	P30419 [66-88]	P30419 1xPhospho [S69(97.9)]	2	2613.14982	High	High	0.0003721	0.001777	2.25
False	High	[K].EVGLLKDMSPLSETEMALGKDVTPPPETEVVLIK.[N]	1xOxidation [M16]; 1xPhospho [S9(100)]	0.00286014	0.000509418	1	1	1	P27816	P27816 [499-532]	P27816 1xPhospho [S507(100)]	2	3761.88802	High	High	0.0003721	0.001826	2.53
False	High	[R].KRDHANYEEDENGDITPIK.[A]		0.00283753	0.000509418	1	1	1	Q99547	Q99547 [132-150]		2	2244.05273	High	High	0.0003721	0.001814	1.46
False	High	[K].KIFEYETQR.[R]		0.00284881	0.000509418	1	1	2	P50402	P50402 [37-45]		1	1213.62116	High	High	0.0003721	0.001823	2.01
False	High	[R].SWSSRDDYSR.[D]		0.00275995	0.000509418	1	1	1	P23588	P23588 [309-318]		1	1258.5447	High	High	0.0003721	0.001769	1.56
False	High	[R].RISQSQPVR.[G]	1xPhospho [S3(100)]	0.00275995	0.000509418	1	1	1	O95071	O95071 [1547-1555]	O95071 1xPhospho [S1549(100)]	1	1150.57285	High	High	0.0003721	0.001764	2.35
False	High	[R].GGSDDSSKDPIDVNYEK.[L]		0.00280399	0.000509418	1	1	1	P09874	P09874 [780-796]		1	1825.80864	High	High	0.0003721	0.001794	1.77
False	High	[R].ISDAELEAELEK.[L]	1xPhospho [S2(100)]	0.00278187	0.000509418	1	1	1	Q8WUX9	Q8WUX9 [416-427]	Q8WUX9 1xPhospho [S417(100)]	0	1426.6349	High	High	0.0003721	0.00178	2.34
False	High	[R].QTPVDSPDDSTLSESANQVFLGFTYVAPSVLESVKEK.[F]	1xPhospho [S6(99.9)]	0.00284881	0.000509418	1	1	1	P23443	P23443 [389-425]	P23443 1xPhospho [S394(99.9)]	1	4064.92639	High	High	0.0003721	0.001818	2.69
False	High	[R].GYMMMFPR.[V]	3xOxidation [M3; M4; M5]	0.00280399	0.000509418	1	1	10	O14654	O14654 [742-749]		0	1080.43112	High	High	0.0003721	0.001791	1.83
False	High	[K].YFELEVR.[V]		0.00283753	0.000509418	1	1	1	Q14160	Q14160 [1360-1366]		0	955.48836	High	High	0.0003721	0.001813	1.82
False	High	[-].MGDHAWSFLKDFLAGGVAAAVSK.[T]	1xMet-loss+Acetyl [N-Term]	0.00289443	0.000509418	1	1	1	P12235	P12235 [1-23]	P12235 1xMet-loss+Acetyl [N-Term]	1	2289.16624	High	High	0.0003721	0.001848	1.69
False	High	[R].GPASVPSVGK.[A]		0.00281512	0.000509418	1	1	1	Q13428	Q13428 [843-852]		0	898.49926	High	High	0.0003721	0.0018	1.63
False	High	[R].SAPAMQSSGSFNYARPK.[Q]	1xOxidation [M5]	0.00281512	0.000509418	1	1	1	Q8WX93	Q8WX93 [719-735]		0	1814.84901	High	High	0.0003721	0.001799	1.75
False	High	[K].VFLENVIR.[D]		0.00277089	0.000509418	1	1	2	P62805	P62805 [61-68]		0	989.57784	High	High	0.0003721	0.001775	1.88
False	High	[R].SKDASPINRWSPTR.[R]	1xPhospho [S11(98.6)]	0.00287152	0.000509418	1	1	2	Q13523	Q13523 [427-440]	Q13523 1xPhospho [S437(98.6)]	2	1694.80101	High	High	0.0003721	0.001837	2.68
False	High	[R].DSRVSTSSQESKTTNVR.[Q]	2xPhospho [S5(99.9); T6(97.6)]	0.00275995	0.000509418	1	1	1	Q6PJT7	Q6PJT7 [128-144]	Q6PJT7 2xPhospho [S132(99.9); T133(97.6)]	2	2041.85873	High	High	0.0003721	0.001767	2.28
False	High	[K].SPGETSKPRPFAGGGYR.[L]	1xPhospho [S1(100)]	0.00277089	0.000509418	1	1	1	Q9UNZ2	Q9UNZ2 [140-156]	Q9UNZ2 1xPhospho [S140(100)]	0	1843.84869	High	High	0.0003721	0.001776	1.94
False	High	[K].AWEEYYKK.[MIQ]		0.00277089	0.000509418	2	2	1	Q96AE4; Q92945	Q96AE4 [585-592]; Q92945 [621-628]; [647-654]		1	1116.53604	High	High	0.0003721	0.001777	1.63
False	High	[R].HDSPEDVKR.[R]	1xPhospho [S3(100)]	0.00277089	0.000509418	1	1	1	P31948	P31948 [479-487]	P31948 1xPhospho [S481(100)]	1	1162.48884	High	High	0.0003721	0.001774	1.14
False	High	[R].ISPQDFPQNPGFGDVSDSEVWLDSHLGSPGLK.[V]	1xPhospho [S28(100)]	0.00288295	0.000509418	1	1	2	P17097	P17097 [111-142]	P17097 1xPhospho [S138(100)]	0	3505.59477	High	High	0.0003721	0.001843	2.19
False	High	[R].DVMASAALAAEPSPLPGSLIR.[G]	1xPhospho [S13(100)]	0.00274906	0.000509418	1	1	1	Q8NDD1	Q8NDD1 [61-81]	Q8NDD1 1xPhospho [S73(100)]	0	2146.06138	High	High	0.0003371	0.001762	2.48
False	High	[K].AVIVSSPKAK.[A]	1xPhospho [S6(99.5)]	0.00286014	0.000509418	1	1	1	Q14966	Q14966 [1396-1405]	Q14966 1xPhospho [S1401(99.5)]	1	1079.58604	High	High	0.0003721	0.001826	2.43
False	High	[R].REDSMEDRGEEDDSLAIKPPQQMSR.[K]	2xOxidation [M5; M23]; 1xPhospho [S4(100)]	0.00283753	0.000509418	1	2	2	P21127	P21127 [69-93]	P21127 1xPhospho [S72(100)]	2	3031.27688	High	High	0.0003721	0.001817	2.97
False	High	[K].AVKRPNEDSDEDEEKGAVVPPVHDIYR.[A]		0.00287152	0.000509418	1	1	1	Q12996	Q12996 [683-709]		2	3064.49703	High	High	0.0003721	0.001832	3.31
False	High	[-].MSSSPVNVK.[K]	1xMet-loss+Acetyl [N-Term]; 1xDehydrated [S3(99.1)]	0.00274906	0.000509418	1	1	2	Q00839	Q00839 [1-9]	Q00839 1xMet-loss+Acetyl [N-Term]; 1xDehydrated [S3(99.1)]	0	841.44141	High	High	0.0003721	0.001763	2.17
False	High	[R].KQPPVSPGTALVGSQKEPSEVPTPK.[R]		0.00280399	0.000509418	1	1	1	P17096	P17096 [31-55]		2	2558.38244	High	High	0.0003721	0.001797	2.35
False	High	[R].AQDDYISLDVQHTSSISGMKR.[E]	1xOxidation [M19]	0.00278187	0.000509418	1	1	1	P16383	P16383 [152-172]		1	2367.12451	High	High	0.0003721	0.001778	2.3
False	High	[K].SVTDYDFAPFLNNSPQQNPAAQIPAR.[Q]	1xPhospho [S14(100)]	0.0028263	0.000509418	1	1	1	Q9UM54	Q9UM54 [1142-1167]	Q9UM54 1xPhospho [S1155(100)]	0	2941.35163	High	High	0.0003721	0.00181	2.46
False	High	[K].SMSHQAAIASQR.[F]	1xOxidation [M2]	0.00278187	0.000509418	1	1	1	Q4G0F5	Q4G0F5 [302-313]		0	1302.62191	High	High	0.0003721	0.001779	1.73
False	High	[K].AQSGPVRSGPKPFSAPKPQTSPSPK.[R]	2xPhospho [S23(100); T/S]	0.00306063	0.000556351	1	1	1	Q01518	Q01518 [288-312]	Q01518 2xPhospho [S310(100); T/S]	1	2693.28481	High	High	0.0004002	0.001946	3.43
False	High	[K].VQSQYFR.[G]		0.00306063	0.000556351	1	1	1	Q4VCS5	Q4VCS5 [114-120]		0	927.46829	High	High	0.0004002	0.001953	2.18
False	High	[R].AAAAGLGHPASPGGSEDGPPGSEEEDAAREGTPGSPGRGR.[E]	2xPhospho [S11(98.1); S22(100)]	0.00323764	0.000556351	1	1	1	Q99856	Q99856 [67-106]	Q99856 2xPhospho [S77(98.1); S88(100)]	2	3871.63047	High	High	0.0004002	0.00206	3.71
False	High	[R].SKLSPSPSLR.[K]	2xPhospho [S4(100); S6(100)]	0.00306063	0.000556351	1	1	2	Q5T200	Q5T200 [204-213]	Q5T200 2xPhospho [S207(100); S209(100)]	1	1231.54835	High	High	0.0004002	0.001949	2.32
False	High	[R].GLSIPRADTLDEY.[-]		0.00321166	0.000556351	1	1	1	O15116	O15116 [121-133]		1	1449.722	High	High	0.0004002	0.002043	2.36
False	High	[R].MYSYPAR.[V]		0.00345427	0.000556351	1	1	4	P07910	P07910 [136-142]		0	887.408	High	High	0.0004002	0.00219	1.76
False	High	[K].VQEAVNYGLQVLDSAFEQLDIK.[A]		0.00297623	0.000556351	2	2	1	Q9Y4E1; Q641Q2	Q9Y4E1 [133-154]; Q641Q2 [133-154]		0	2479.2715	High	High	0.0004002	0.0019	2.12
False	High	[R].AQSLLSTDR.[E]		0.00329032	0.000556351	1	1	1	O00231	O00231 [12-20]		0	990.52145	High	High	0.0004002	0.002085	2.19
False	High	[K].LQTPNTFPK.[R]	1xPhospho [T6(100)]	0.00323764	0.000556351	1	1	2	Q14978	Q14978 [605-613]	Q14978 1xPhospho [T610(100)]	0	1125.534	High	High	0.0004002	0.002059	2.22
False	High	[R].VPSPTPAPK.[E]		0.00330364	0.000556351	1	1	1	Q9UQ35	Q9UQ35 [2579-2587]		0	893.50909	High	High	0.0004002	0.002098	1.83
False	High	[K].IQVIDISMILAEAIR.[R]	1xOxidation [M8]	0.00333046	0.000556351	1	2	2	P11908	P11908 [287-301]		0	1700.96152	High	High	0.0004002	0.002116	1.18
False	High	[R].SGVSLAALKK.[A]	1xPhospho [S1(100)]	0.00330364	0.000556351	3	3	1	P16402; P10412; P16403	P16402 [56-65]; P10412 [55-64]; P16403 [55-64]	P16402 1xPhospho [S56(100)]; P10412 1xPhospho [S55(100)]; P16403 1xPhospho [S55(100)]	1	1053.57039	High	High	0.0004002	0.002099	2.08
False	High	[R].GLKLEESLEYLQFMQNAEEEEAWINEK.[N]	1xOxidation [M14]; 1xDehydrated [S7(100)]	0.00306063	0.000556351	1	1	1	P02549	P02549 [1812-1838]	P02549 1xDehydrated [S1818(100)]	1	3268.53545	High	High	0.0004002	0.001947	2.75
False	High	[R].WLNSPNTYMK.[V]	1xOxidation [M9]	0.00323764	0.000556351	1	1	1	Q9UEY8	Q9UEY8 [439-448]		0	1269.59323	High	High	0.0004002	0.002056	1.81
False	High	[R].VQALTTDISLIFAALKDSK.[V]		0.00292917	0.000556351	1	1	1	Q6PKG0	Q6PKG0 [447-465]		1	2034.14813	High	High	0.0004002	0.001868	1.5
False	High	[K].GLNSPVLIGK.[S]	1xPhospho [S4(100)]	0.00313512	0.000556351	1	1	1	Q4L235	Q4L235 [721-730]	Q4L235 1xPhospho [S724(100)]	0	1077.57039	High	High	0.0004002	0.001993	2.31
False	High	[R].GLNSQSSDDHLNKR.[S]	2xPhospho [S6(99.1); S7(99.1)]	0.00306063	0.000556351	2	2	1	A8CG34; Q96HA1	A8CG34 [352-365]; Q96HA1 [375-388]	A8CG34 2xPhospho [S357(99.1); S358(99.1)]; Q96HA1 2xPhospho [S380(99.1); S381(99.1)]	1	1730.68948	High	High	0.0004002	0.001947	2.37
False	High	[R].AKLLDLSDSTSVASFPSADETDGNLPESR.[I]		0.00308524	0.000556351	1	1	1	Q13464	Q13464 [1092-1120]		1	3022.44874	High	High	0.0004002	0.001962	2.47
False	High	[R].ARGISPIVFDR.[S]	1xPhospho [S5(100)]	0.00334397	0.000556351	1	1	1	Q96MU7	Q96MU7 [304-314]	Q96MU7 1xPhospho [S308(100)]	1	1310.66166	High	High	0.0004002	0.002118	2.41
False	High	[K].SKSPTISDKTSQER.[D]	1xPhospho [S3(100)]	0.00330364	0.000556351	1	1	1	O15014	O15014 [1311-1324]	O15014 1xPhospho [S1313(100)]	2	1643.76362	High	High	0.0004002	0.0021	2.22
False	High	[K].SKHEEEEWTDDDLVESL.[-]	1xPhospho [T9(100)]	0.0031604	0.000556351	1	1	2	P51946	P51946 [307-323]	P51946 1xPhospho [T315(100)]	1	2140.85943	High	High	0.0004002	0.002012	2.16
False	High	[K].AQLYTTNTVK.[T]		0.00334397	0.000556351	1	1	1	P54132	P54132 [196-205]		0	1138.61026	High	High	0.0004002	0.002117	1.96
False	High	[K].FEPEYSQIK.[Q]		0.00334397	0.000556351	1	1	1	Q6PKG0	Q6PKG0 [695-703]		0	1140.55717	High	High	0.0004002	0.002121	1.54
False	High	[-].MAMSSGGSGGGVPEQEDSVLFR.[R]	1xMet-loss+Acetyl [N-Term]; 1xPhospho [S]	0.00292917	0.000556351	1	1	1	Q16637	Q16637 [1-22]	Q16637 1xMet-loss+Acetyl [N-Term]	0	2188.92165	High	High	0.0004002	0.001869	1.94
False	High	[R].SSSPVGLAK.[W]	1xPhospho [S3(100)]	0.00301208	0.000556351	1	1	1	Q9NRA8	Q9NRA8 [949-957]	Q9NRA8 1xPhospho [S951(100)]	0	925.43904	High	High	0.0004002	0.001922	1.79
False	High	[K].TSSTDLSDIPALPANPIPVIK.[N]	1xPhospho [T/S]	0.00329032	0.000556351	1	1	1	P51003	P51003 [716-736]		0	2229.14141	High	High	0.0004002	0.002089	1.82
False	High	[K].VVPSFLPVDQGGSLVGR.[N]	1xPhospho [S13(100)]	0.00306063	0.000556351	1	1	2	Q14126	Q14126 [668-684]	Q14126 1xPhospho [S680(100)]	0	1806.91498	High	High	0.0004002	0.00195	2.65
False	High	[R].ESFPVPTVLSPLPSPVVSSDPGSVPDGEVLQNELR.[T]	1xPhospho [T/S]	0.00321166	0.000556351	1	1	1	Q96DY7	Q96DY7 [694-728]		0	3724.83573	High	High	0.0004002	0.002039	2.63
False	High	[R].ESETSVTTAQAAGDPEYLEQPSR.[S]		0.00325072	0.000556351	1	1	1	Q9UHP3	Q9UHP3 [724-746]		0	2466.12668	High	High	0.0004002	0.002061	1.61
False	High	[R].ERSPALKSPLQSVVVR.[R]	1xPhospho [S3(99.2)]; 1xDehydrated [S8(99.2)]	0.00325072	0.000556351	1	1	1	Q9Y2W1	Q9Y2W1 [246-261]	Q9Y2W1 1xPhospho [S248(99.2)]; 1xDehydrated [S253(99.2)]	2	1827.98406	High	High	0.0004002	0.002061	2.65
False	High	[R].ERLNSSENGEDR.[H]	1xPhospho [S5(100)]	0.00319876	0.000556351	1	1	1	Q7L4I2	Q7L4I2 [100-111]	Q7L4I2 1xPhospho [S104(100)]	1	1485.59656	High	High	0.0004002	0.002037	1.97
False	High	[K].STSMDSGSSESPASLKR.[V]	1xOxidation [M4]; 1xPhospho [S3(98.9)]	0.00301208	0.000556351	1	1	1	Q15811	Q15811 [976-992]	Q15811 1xPhospho [S978(98.9)]	1	1822.75246	High	High	0.0004002	0.001918	1.79
False	High	[R].LTDYISKVKE.[-]		0.00307291	0.000556351	1	1	1	O75915	O75915 [179-188]		2	1195.65688	High	High	0.0004002	0.001959	1.44
False	High	[K].LTELYNAYVETQDQLLLEKLENK.[R]		0.00335753	0.000556351	1	1	1	P12270	P12270 [395-417]		1	2767.44002	High	High	0.0004002	0.00213	2.31
False	High	[R].EQPEMEDANSEKSINEENGEVSEDQSQNKHSR.[H]	2xPhospho [S10(100); S13(100)]	0.00323764	0.000556351	1	1	1	Q13523	Q13523 [11-42]	Q13523 2xPhospho [S20(100); S23(100)]	2	3834.50697	High	High	0.0004002	0.002053	2.18
False	High	[K].LTEVSISSDAFFPFRDNVDR.[A]		0.00298813	0.000556351	1	1	1	P31939	P31939 [531-550]		1	2315.13025	High	High	0.0004002	0.001906	2.03
False	High	[K].AITPPQQPYKKRPK.[I]		0.00301208	0.000556351	1	1	2	Q9NYV4	Q9NYV4 [690-703]		2	1651.96424	High	High	0.0004002	0.001922	1.65
False	High	[R].EQAEEERYFR.[A]		0.00341243	0.000556351	1	1	1	Q9UII2	Q9UII2 [51-60]		1	1356.61787	High	High	0.0004002	0.002166	1.9
False	High	[K].DSYSSRDYPSSR.[D]		0.00301208	0.000556351	2	2	2	P38159; Q96E39	P38159 [218-229]; Q96E39 [218-229]		1	1419.61351	High	High	0.0004002	0.00192	1.66
False	High	[R].EPALPLEPDSGGNTSPGVTANGEAR.[T]		0.00346834	0.000556351	1	1	1	Q92974	Q92974 [682-706]		0	2436.16374	High	High	0.0004002	0.002194	2.01
False	High	[R].TPPVALNSSR.[M]		0.00318592	0.000556351	1	1	1	Q9UQ35	Q9UQ35 [2104-2113]		0	1041.56873	High	High	0.0004002	0.002022	1.61
False	High	[R].SVGDGETVEFDVVEGEKGAEAANVTGPGGVPVQGSK.[Y]	1xPhospho [S1(100)]	0.00308524	0.000556351	1	1	1	P67809	P67809 [102-137]	P67809 1xPhospho [S102(100)]	1	3552.63776	High	High	0.0004002	0.001964	2.54
False	High	[K].SVGGSFYLQSK.[V]		0.00326386	0.000556351	1	1	1	Q9Y3D7	Q9Y3D7 [87-97]		0	1172.59461	High	High	0.0004002	0.002074	1.35
False	High	[R].SSSPVGLAK.[W]		0.00348248	0.000556351	1	1	1	Q9NRA8	Q9NRA8 [949-957]		0	845.47271	High	High	0.0004002	0.002208	1.6
False	High	[R].MQSLSLNK.[-]	1xPhospho [S3(100)]	0.0031604	0.000556351	1	1	1	Q13442	Q13442 [174-181]	Q13442 1xPhospho [S176(100)]	0	1000.45331	High	High	0.0004002	0.002009	1.92
False	High	[R].SSSPIPLTPSKEGSAVFAGFEGRR.[T]	2xPhospho [T8(98.2); S]	0.00298813	0.000556351	1	1	1	Q8N5Y2	Q8N5Y2 [398-421]	Q8N5Y2 2xPhospho [T405(98.2); S]	2	2637.21097	High	High	0.0004002	0.001908	2.32
False	High	[R].VVSAPVGKETPSKR.[M]	1xPhospho [T10(99.5)]	0.00306063	0.000556351	1	1	1	Q13416	Q13416 [217-230]	Q13416 1xPhospho [T226(99.5)]	2	1534.79888	High	High	0.0004002	0.001951	3.02
False	High	[R].SSDGSLSHEEDLAK.[V]	2xPhospho [S5(99.6); S]	0.00317313	0.000556351	1	1	1	Q13136	Q13136 [238-251]	Q13136 2xPhospho [S242(99.6); S]	0	1634.59827	High	High	0.0004002	0.002017	2.05
False	High	[R].SSELLVR.[K]	1xPhospho [S]	0.00335753	0.000556351	1	1	1	Q9NSK0	Q9NSK0 [565-571]		0	883.42847	High	High	0.0004002	0.002133	2.14
False	High	[R].LYSALAK.[T]		0.00334397	0.000556351	1	1	1	Q9UK39	Q9UK39 [74-80]		0	765.45052	High	High	0.0004002	0.002124	1.2
False	High	[K].MGAPESGLAEYLFDKHTLGDSDNES.[-]	1xOxidation [M1]	0.00301208	0.000556351	1	1	1	P02794	P02794 [159-183]		1	2699.17773	High	High	0.0004002	0.001921	2.37
False	High	[K].ISQDADLKTPTKPK.[Q]		0.00297623	0.000556351	1	1	2	Q9P0K7	Q9P0K7 [241-254]		1	1541.85335	High	High	0.0004002	0.0019	1.99
False	High	[R].DIFLDDGVDEQVLMELK.[T]	1xOxidation [M14]	0.00302414	0.000556351	1	1	1	P52655	P52655 [27-43]		0	1994.9627	High	High	0.0004002	0.001929	1.52
False	High	[K].DIKPQLELIEDEEKLKETEPVEAYVIQK.[E]		0.00345427	0.000556351	1	1	1	P46821	P46821 [853-880]		2	3326.76174	High	High	0.0004002	0.002191	3.56
False	High	[K].EVMSPTGSAR.[G]	1xOxidation [M3]; 1xPhospho [S4(100)]	0.00338486	0.000556351	1	1	1	O43347	O43347 [188-197]	O43347 1xPhospho [S191(100)]	0	1130.45477	High	High	0.0004002	0.002149	1.99
False	High	[R].VVSSVNVRLSPGKETR.[C]	1xPhospho [S10(100)]	0.00307291	0.000556351	1	1	1	P28290	P28290 [750-765]	P28290 1xPhospho [S759(100)]	2	1807.94259	High	High	0.0004002	0.001953	2.22
False	High	[R].LYNVRAPTLR.[T]		0.00304841	0.000556351	1	1	1	Q6ZUT9	Q6ZUT9 [598-607]		1	1202.70042	High	High	0.0004002	0.001942	1.53
False	High	[K].EVDYSGLR.[V]		0.00313512	0.000556351	1	1	2	Q9UKY7	Q9UKY7 [92-99]		0	938.45779	High	High	0.0004002	0.001993	1.71
False	High	[K].DLPSADSVQYR.[H]		0.00306063	0.000556351	1	1	1	Q92621	Q92621 [572-582]		0	1250.60116	High	High	0.0004002	0.00195	1.69
False	High	[K].TVFSPTLPAAR.[S]	1xPhospho [S4(100)]	0.0031604	0.000556351	1	1	1	Q7Z2W4	Q7Z2W4 [375-385]	Q7Z2W4 1xPhospho [S378(100)]	0	1239.61332	High	High	0.0004002	0.002009	1.98
False	High	[R].ETSKVIYDFIEK.[T]	1xDehydrated [S3(99.6)]	0.00326386	0.000556351	1	1	1	O00401	O00401 [250-261]	O00401 1xDehydrated [S252(99.6)]	1	1453.75732	High	High	0.0004002	0.002073	2.24
False	High	[R].TTSAGTGGMWR.[F]	1xOxidation [M9]	0.00337116	0.000556351	1	1	3	P60468	P60468 [47-57]		0	1140.51023	High	High	0.0004002	0.002137	1.92
False	High	[R].ISSIYAR.[E]		0.00345427	0.000556351	1	1	1	Q14683	Q14683 [969-975]		0	809.45158	High	High	0.0004002	0.002191	2.28
False	High	[K].TTNYSTVPQKQTLPVAPR.[T]	1xPhospho [T/Y/S]	0.00306063	0.000556351	1	1	1	Q6PJT7	Q6PJT7 [369-386]		1	2081.0427	High	High	0.0004002	0.001952	1.76
False	High	[K].ESYSIYVYK.[V]		0.0029526	0.000556351	1	7	1	Q16778	Q16778 [36-44]		0	1151.56192	High	High	0.0004002	0.001882	1.86
False	High	[R].LSSPVLHR.[L]	1xPhospho [S3(100)]	0.00317313	0.000556351	1	1	4	Q16643	Q16643 [140-147]	Q16643 1xPhospho [S142(100)]	0	988.49756	High	High	0.0004002	0.002016	2.33
False	High	[-].MSDTAVADTR.[R]	1xMet-loss+Acetyl [N-Term]; 1xPhospho [S2(100)]	0.00307291	0.000556351	1	1	1	Q9UMY4	Q9UMY4 [1-10]	Q9UMY4 1xMet-loss+Acetyl [N-Term]; 1xPhospho [S2(100)]	0	1057.41976	High	High	0.0004002	0.001955	2.31
False	High	[R].SSAWAEGGSPR.[S]	1xPhospho [S9(100)]	0.00334397	0.000556351	1	1	1	Q8N9B5	Q8N9B5 [107-117]	Q8N9B5 1xPhospho [S115(100)]	0	1184.47319	High	High	0.0004002	0.002122	2.19
False	High	[R].EMDRETLIDVAR.[T]	1xOxidation [M2]	0.00308524	0.000556351	1	1	1	P40227	P40227 [142-153]		1	1463.71587	High	High	0.0004002	0.001967	2.42
False	High	[K].LVRLSSDSFAR.[L]	1xPhospho [S5(100)]	0.00301208	0.000556351	1	1	1	Q9HB09	Q9HB09 [238-248]	Q9HB09 1xPhospho [S242(100)]	1	1330.65149	High	High	0.0004002	0.001917	2.31
False	High	[K].ALQHTESPSETNKPHSK.[S]	1xPhospho [T/S]	0.00341243	0.000556351	1	1	1	Q14669	Q14669 [94-110]		0	1970.89676	High	High	0.0004002	0.002163	1.8
False	High	[R].VTNDISPESSPGVGR.[R]	2xPhospho [S6(100); S/T]	0.0029526	0.000556351	1	1	2	Q15154	Q15154 [60-74]	Q15154 2xPhospho [S65(100); S/T]	0	1674.67719	High	High	0.0004002	0.001883	2.52
False	High	[R].TDSTSDGRPAWMR.[T]	1xOxidation [M12]	0.00294086	0.000556351	1	1	2	Q14204	Q14204 [4366-4378]		0	1495.65942	High	High	0.0004002	0.001878	1.61
False	High	[K].TIAPALVSK.[K]		0.00306063	0.000556351	1	1	1	P06733	P06733 [72-80]		0	899.55604	High	High	0.0004002	0.001949	1.53
False	High	[R].VTNDISPESSPGVGRR.[R]		0.00338486	0.000556351	1	1	1	Q15154	Q15154 [60-75]		1	1670.84564	High	High	0.0004002	0.002149	1.6
False	High	[K].ALSGTSPDDVQPGPSVGPPSKDKDK.[V]	1xPhospho [S/T]	0.00311007	0.000556351	1	1	1	Q9Y314	Q9Y314 [133-157]		2	2559.19742	High	High	0.0004002	0.001982	1.89
False	High	[K].AAGGNSREPSPLPELALR.[K]	2xPhospho [S6(100); S10(100)]	0.00304841	0.000556351	1	1	1	Q13207	Q13207 [648-665]	Q13207 2xPhospho [S653(100); S657(100)]	1	1994.90965	High	High	0.0004002	0.001942	2.58
False	High	[K].TKGGNVFAALIQDQSEEEEEEEKHPPKPAKPEK.[N]	1xPhospho [S15(100)]	0.00333046	0.000556351	1	1	2	Q8NE71	Q8NE71 [126-158]	Q8NE71 1xPhospho [S140(100)]	2	3769.79565	High	High	0.0004002	0.002111	3.61
False	High	[R].EGHMMDALYAQVK.[K]	1xOxidation [M4]	0.00326386	0.000556351	1	1	1	Q8TEW0	Q8TEW0 [1119-1131]		0	1508.68721	High	High	0.0004002	0.00207	1.86
False	High	[R].LVEPHSPSPSSK.[F]	2xPhospho [S6(100); S8(100)]	0.00307291	0.000556351	1	1	2	O15014	O15014 [571-582]	O15014 2xPhospho [S576(100); S578(100)]	0	1424.58585	High	High	0.0004002	0.001958	2.37
False	High	[K].EEAPASPLRPLYPQISPLK.[I]	2xPhospho [S6(100); S16(100)]	0.00306063	0.000556351	1	1	2	P85037	P85037 [208-226]	P85037 2xPhospho [S213(100); S223(100)]	0	2266.09203	High	High	0.0004002	0.001946	2.9
False	High	[R].ALSGGGSVASPPPSPAMPK.[Y]	1xOxidation [M17]; 1xPhospho [S10(100)]	0.00327706	0.000556351	1	1	1	O75420	O75420 [15-33]	O75420 1xPhospho [S24(100)]	0	1803.83468	High	High	0.0004002	0.00208	2.13
False	High	[K].TGSLGKKPEIAQVIASYTATGPEQLTLAPGQLILIR.[K]	1xPhospho [T/S/Y]	0.00327706	0.000556351	1	1	1	Q15811	Q15811 [1069-1104]		1	3815.07182	High	High	0.0004002	0.002078	2.03
False	High	[R].EFADFEYR.[K]		0.00317313	0.000556351	1	1	1	Q8ND56	Q8ND56 [449-456]		0	1076.46835	High	High	0.0004002	0.002019	2.02
False	High	[K].EEPSQNDISPK.[T]		0.00308524	0.000556351	1	1	1	Q9NR30	Q9NR30 [81-91]		0	1243.58009	High	High	0.0004002	0.001966	1.56
False	High	[R].VTPTRTEIIILATR.[T]		0.00322462	0.000556351	1	1	1	P23396	P23396 [41-54]		1	1583.94792	High	High	0.0004002	0.002045	2.17
False	High	[R].EEQTDTSDGESVTHHIRR.[L]		0.00312257	0.000556351	1	1	1	P36915	P36915 [45-62]		1	2096.95916	High	High	0.0004002	0.001986	1.94
False	High	[-].MNVDHEVNLLVEEIHR.[L]	1xAcetyl [N-Term]	0.00301208	0.000556351	1	1	1	Q9P1F3	Q9P1F3 [1-16]	Q9P1F3 1xAcetyl [N-Term]	0	1988.98584	High	High	0.0004002	0.001916	2.0
False	High	[K].LVGDTVSYSK.[K]		0.00298813	0.000556351	1	1	1	Q08357	Q08357 [416-425]		0	1068.55717	High	High	0.0004002	0.001903	1.64
False	High	[K].AAGARPLTSPESLSR.[D]	1xPhospho [T/S]	0.00345427	0.000556351	1	1	2	P46379	P46379 [1073-1087]		0	1592.77921	High	High	0.0004002	0.002185	2.16
False	High	[K].ITPLEIEVLEETVQTMDTS.[-]	1xOxidation [M16]	0.00337116	0.000556351	1	1	3	Q99436	Q99436 [259-277]		0	2164.05772	High	High	0.0004002	0.002133	2.23
False	High	[R].MLWGSDPYPHAEPQQATTPK.[A]	1xOxidation [M1]	0.00321166	0.000556351	1	1	1	Q9Y520	Q9Y520 [805-824]		0	2270.05464	High	High	0.0004002	0.002043	2.05
False	High	[K].EGSPYEAPVYIPEDIPIPADFELR.[E]	1xPhospho [S3(100)]	0.00297623	0.000556351	1	1	1	Q9HAZ2	Q9HAZ2 [64-87]	Q9HAZ2 1xPhospho [S66(100)]	0	2797.30082	High	High	0.0004002	0.001897	2.03
False	High	[K].TLVLSSSPTSPTQEPLPGGKTPFK.[K]	1xPhospho [S10(99.1)]	0.0029526	0.000556351	1	1	1	Q96QF0	Q96QF0 [257-280]	Q96QF0 1xPhospho [S266(99.1)]	1	2549.28986	High	High	0.0004002	0.001885	3.01
False	High	[R].ALSPVIPLIPR.[A]	1xDehydrated [S3(100)]	0.00291754	0.000556351	1	1	1	O14686	O14686 [4736-4746]	O14686 1xDehydrated [S4738(100)]	0	1157.74049	High	High	0.0004002	0.001863	1.54
False	High	[K].SYLPQTVR.[Q]	1xPhospho [Y2(99.7)]	0.00345427	0.000556351	1	1	1	P40189	P40189 [904-911]	P40189 1xPhospho [Y905(99.7)]	0	1043.49214	High	High	0.0004002	0.002185	1.83
False	High	[K].SYISPHSSPSHTPTR.[H]	2xPhospho [S7(98.8); S8(100)]	0.00330364	0.000556351	1	1	1	Q96BY7	Q96BY7 [1576-1590]	Q96BY7 2xPhospho [S1582(98.8); S1583(100)]	0	1813.73062	High	High	0.0004002	0.002093	2.77
False	High	[K].VVEAVNSDSDSEFGIPKKTTTPK.[G]		0.00301208	0.000556351	1	1	1	Q02880	Q02880 [1516-1538]		2	2449.24567	High	High	0.0004002	0.001917	2.66
False	High	[R].EILSPLFPR.[N]		0.00292917	0.000556351	1	1	1	Q5VWN6	Q5VWN6 [672-680]		0	1071.61971	High	High	0.0004002	0.001867	1.91
False	High	[R].TLTLVDTGIGMTK.[A]	1xOxidation [M11]	0.00311007	0.000556351	1	1	1	P08238	P08238 [83-95]		0	1365.72939	High	High	0.0004002	0.00198	1.32
False	High	[R].TISPPTLGTLR.[S]		0.00327706	0.000556351	1	1	1	Q9UQ84	Q9UQ84 [596-606]		0	1155.6732	High	High	0.0004002	0.00208	1.64
False	High	[R].YTEFYHVPTHSDASKKR.[L]		0.00308524	0.000556351	1	1	1	Q96HC4	Q96HC4 [247-263]		2	2066.00901	High	High	0.0004002	0.001966	1.98
False	High	[K].TAPVQAPPAPVIVTETPEPAMTSGVYRPPGAR.[L]	1xOxidation [M21]	0.00346834	0.000556351	1	1	1	Q9UKY7	Q9UKY7 [144-175]		0	3273.69362	High	High	0.0004002	0.0022	2.54
False	High	[K].VTLATLK.[M]		0.00302414	0.000556351	1	1	1	P06748	P06748 [74-80]		0	745.48182	High	High	0.0004002	0.001926	1.73
False	High	[K].TASEMVLADDNFSTIVAAVEEGR.[A]	1xOxidation [M5]	0.00314773	0.000556351	1	2	1	P16615	P16615 [728-750]		0	2441.15006	High	High	0.0004002	0.001999	1.78
False	High	[R].EKYGIPEPPEPK.[R]		0.0031604	0.000556351	2	2	2	P52756; P98175	P52756 [710-721]; P98175 [823-834]		1	1383.71546	High	High	0.0004002	0.002012	1.84
False	High	[R].TASPPALPK.[I]		0.00302414	0.000556351	1	1	1	Q13029	Q13029 [641-649]		0	881.50909	High	High	0.0004002	0.001927	1.63
False	High	[R].EKLQSFDSPER.[K]	1xPhospho [S8(100)]	0.00318592	0.000556351	1	1	2	P78332	P78332 [1018-1028]	P78332 1xPhospho [S1025(100)]	1	1415.62025	High	High	0.0004002	0.002025	3.09
False	High	[R].AAGWAGSPPTLLPLSPTSPR.[C]	1xPhospho [S15(99)]	0.00327706	0.000556351	1	1	2	B0YJ81	B0YJ81 [16-35]	B0YJ81 1xPhospho [S30(99)]	0	2056.02632	High	High	0.0004002	0.002084	1.91
False	High	[K].EKADREVQAEQPSSSSPR.[R]	1xPhospho [S]	0.00331702	0.000556351	1	1	1	Q9Y388	Q9Y388 [173-190]		2	2080.92952	High	High	0.0004002	0.002103	3.41
False	High	[-].MPLNVSFTNR.[N]	1xMet-loss [N-Term]; 1xPhospho [S6(100)]	0.00294086	0.000556351	1	1	1	P01106	P01106 [1-10]	P01106 1xMet-loss [N-Term]; 1xPhospho [S6(100)]	0	1127.5245	High	High	0.0004002	0.001877	2.03
False	High	[K].MPLDLSPLATPIIR.[S]	1xOxidation [M1]; 1xPhospho [S6(100)]	0.00325072	0.000556351	1	1	1	P15336	P15336 [107-120]	P15336 1xPhospho [S112(100)]	0	1632.84306	High	High	0.0004002	0.002062	2.0
False	High	[K].TDLVSQMQQLYATLESR.[E]		0.00292917	0.000556351	1	1	1	Q674X7	Q674X7 [153-169]		0	1982.98517	High	High	0.0004002	0.001866	1.25
False	High	[R].AADGGERPLAASPPGTVK.[A]	1xPhospho [S12(100)]	0.00321166	0.000556351	1	1	2	O95785	O95785 [1506-1523]	O95785 1xPhospho [S1517(100)]	0	1773.8531	High	High	0.0004002	0.002044	1.6
False	High	[K].DGSSPPLLEK.[Q]	1xPhospho [S4(100)]	0.00325072	0.000556351	1	1	1	Q6W2J9	Q6W2J9 [420-429]	Q6W2J9 1xPhospho [S423(100)]	0	1122.50785	High	High	0.0004002	0.002066	2.31
False	High	[R].SRSPQRPGWSR.[S]	1xPhospho [S3(99.2)]	0.00326386	0.000556351	1	1	2	Q9UQ35	Q9UQ35 [534-544]	Q9UQ35 1xPhospho [S536(99.2)]	1	1393.64847	High	High	0.0004002	0.002076	1.79
False	High	[R].VRPEHPQPQPTHYGPSSLDLSK.[E]		0.00331702	0.000556351	1	1	1	Q5JTC6	Q5JTC6 [1090-1111]		0	2470.24735	High	High	0.0004002	0.002108	1.35
False	High	[R].GFSLEELR.[V]	1xPhospho [S3(100)]	0.00337116	0.000556351	1	1	2	P26373	P26373 [75-82]	P26373 1xPhospho [S77(100)]	0	1030.4605	High	High	0.0004002	0.002135	2.19
False	High	[K].LRPYFEGLSHSSSQTEIGSIHSAR.[S]	1xPhospho [S13(94.7)]	0.00313512	0.000556351	1	1	1	Q86VP3	Q86VP3 [319-342]	Q86VP3 1xPhospho [S331(94.7)]	0	2739.28863	High	High	0.0004002	0.001991	3.23
False	High	[R].SLSMDSQVPVYSPSIDLK.[S]	1xOxidation [M4]; 1xPhospho [S3(98.3)]	0.00319876	0.000556351	1	1	1	Q9ULJ3	Q9ULJ3 [343-360]	Q9ULJ3 1xPhospho [S345(98.3)]	0	2061.94502	High	High	0.0004002	0.002032	2.09
False	High	[R].SLSPGGAALGYRDYR.[L]	1xPhospho [S3(100)]	0.00312257	0.000556351	1	1	1	Q96T37	Q96T37 [292-306]	Q96T37 1xPhospho [S294(100)]	1	1662.76356	High	High	0.0004002	0.001987	2.19
False	High	[K].SLSPGVSR.[D]	1xPhospho [S3(100)]	0.00319876	0.000556351	1	1	1	Q9UKV3	Q9UKV3 [655-662]	Q9UKV3 1xPhospho [S657(100)]	0	882.40807	High	High	0.0004002	0.002033	2.12
False	High	[R].VKEGYVPQEEVPVYENK.[Y]	1xPhospho [Y14(100)]	0.0031604	0.000556351	1	1	1	Q9BRP8	Q9BRP8 [32-48]	Q9BRP8 1xPhospho [Y45(100)]	1	2086.97328	High	High	0.0004002	0.00201	1.92
False	High	[K].SLSPSGLK.[I]	1xPhospho [S3(100)]	0.0029526	0.000556351	1	1	1	Q9HC77	Q9HC77 [467-474]	Q9HC77 1xPhospho [S469(100)]	0	868.41758	High	High	0.0004002	0.001886	1.93
False	High	[R].ATGAALTPTEERR.[T]		0.00321166	0.000556351	1	1	1	Q13459	Q13459 [1340-1352]		1	1372.71792	High	High	0.0004002	0.002042	1.47
False	High	[R].VHYRSPPLATGYR.[Y]	1xPhospho [S5(100)]	0.00297623	0.000556351	1	1	1	Q86U06	Q86U06 [124-136]	Q86U06 1xPhospho [S128(100)]	1	1596.76825	High	High	0.0004002	0.001896	3.04
False	High	[R].SLSQGSTNSNMLDVQGGAHKKR.[A]	1xOxidation [M11]; 1xPhospho [S/T]	0.00321166	0.000556351	1	1	1	Q8TEU7	Q8TEU7 [1068-1089]		2	2411.11331	High	High	0.0004002	0.002042	2.42
False	High	[R].GFASPLGAGR.[A]	1xPhospho [S4(100)]	0.00298813	0.000556351	1	1	1	Q8TDN4	Q8TDN4 [165-174]	Q8TDN4 1xPhospho [S168(100)]	0	1012.46117	High	High	0.0004002	0.001904	2.27
False	High	[R].SLSRTPSPPPFR.[G]	2xPhospho [S3(99.5); S7(99.5)]	0.00307291	0.000556351	1	1	3	Q7L4I2	Q7L4I2 [216-227]	Q7L4I2 2xPhospho [S218(99.5); S222(99.5)]	1	1501.66002	High	High	0.0004002	0.001955	2.58
False	High	[R].ATLSSIR.[H]		0.00318592	0.000556351	1	1	1	P46779	P46779 [88-94]		0	747.43593	High	High	0.0004002	0.002024	2.06
False	High	[R].LRSPSVLEVR.[E]	1xPhospho [S3(100)]	0.00348248	0.000556351	1	1	1	Q96QF0	Q96QF0 [161-170]	Q96QF0 1xPhospho [S163(100)]	1	1235.65076	High	High	0.0004002	0.002206	1.72
False	High	[R].SLSVPVDLSR.[W]		0.00307291	0.000556351	1	1	1	Q9NYF3	Q9NYF3 [120-129]		0	1072.5997	High	High	0.0004002	0.001953	2.11
False	High	[R].SLSYSPVER.[R]	2xPhospho [S3(100); S5(100)]	0.00344026	0.000556351	1	1	5	Q9UQ35	Q9UQ35 [2690-2698]	Q9UQ35 2xPhospho [S2692(100); S2694(100)]	0	1197.45886	High	High	0.0004002	0.002176	2.65
False	High	[R].SLTRSPPAIR.[R]	2xPhospho [S1(100); S5(99.5)]	0.00317313	0.000556351	1	1	5	Q9UQ35	Q9UQ35 [2067-2076]	Q9UQ35 2xPhospho [S2067(100); S2071(99.5)]	1	1257.57523	High	High	0.0004002	0.002017	1.75
False	High	[K].ATSVALPGWSPSETRSSFMSR.[T]	1xOxidation [M19]	0.00325072	0.000556351	1	1	1	Q16513	Q16513 [351-371]		1	2270.08701	High	High	0.0004002	0.002065	2.45
False	High	[R].SLQSLLGPSSK.[F]	1xPhospho [S4(100)]	0.00341243	0.000556351	1	1	1	P57737	P57737 [462-472]	P57737 1xPhospho [S465(100)]	0	1196.59225	High	High	0.0004002	0.002161	1.24
False	High	[R].GDHPLTPGSHYA.[-]		0.00300008	0.000556351	1	1	1	Q96D31	Q96D31 [290-301]		0	1251.57528	High	High	0.0004002	0.001913	1.81
False	High	[R].SLQSLLGPSSK.[F]		0.00303625	0.000556351	1	1	1	P57737	P57737 [462-472]		0	1116.62591	High	High	0.0004002	0.001934	1.63
False	High	[R].AKTPVTLK.[Q]		0.00326386	0.000556351	1	1	1	P42167	P42167 [206-213]		1	857.54548	High	High	0.0004002	0.002075	1.68
False	High	[R].GKSSFFSDR.[G]	1xPhospho [S3(100)]	0.00330364	0.000556351	1	1	2	O00571	O00571 [80-88]	O00571 1xPhospho [S82(100)]	1	1110.46157	High	High	0.0004002	0.002097	2.52
False	High	[K].GKSETILSPPPEKR.[G]	1xPhospho [S8(100)]	0.00292917	0.000556351	1	1	2	Q9P0M6	Q9P0M6 [122-135]	Q9P0M6 1xPhospho [S129(100)]	2	1618.82001	High	High	0.0004002	0.001867	2.4
False	High	[R].ARSTPSPVLQPR.[D]	2xPhospho [S6(100); S/T]	0.00327706	0.000556351	1	1	2	Q8TEK3	Q8TEK3 [897-908]	Q8TEK3 2xPhospho [S902(100); S/T]	1	1468.67092	High	High	0.0004002	0.002077	2.28
False	High	[R].SLFSSIGEVESAK.[L]		0.0031604	0.000556351	1	1	1	Q15717	Q15717 [38-50]		0	1353.68964	High	High	0.0004002	0.002009	1.43
False	High	[K].ARSVSPPPKR.[A]	2xPhospho [S3(100); S5(100)]	0.00307291	0.000556351	1	1	6	Q13247	Q13247 [312-321]	Q13247 2xPhospho [S314(100); S316(100)]	2	1254.57556	High	High	0.0004002	0.001956	1.93
False	High	[K].SLGEKSPAASGAR.[R]	1xPhospho [S6(100)]	0.00300008	0.000556351	1	1	1	O75683	O75683 [69-81]	O75683 1xPhospho [S74(100)]	1	1310.61002	High	High	0.0004002	0.001915	2.67
False	High	[K].AKPVGSPLFK.[F]	1xPhospho [S6(100)]	0.00322462	0.000556351	1	1	3	Q92576	Q92576 [278-287]	Q92576 1xPhospho [S283(100)]	0	1123.59112	High	High	0.0004002	0.002051	2.15
False	High	[K].VLQDMGLPTGAEGR.[D]	1xOxidation [M5]	0.00309763	0.000556351	1	1	1	Q12906	Q12906 [461-474]		0	1459.72095	High	High	0.0004002	0.001969	1.4
False	High	[-].MASSDIQVK.[E]	1xMet-loss+Acetyl [N-Term]; 1xPhospho [S3(100)]	0.00304841	0.000556351	1	1	1	P16949	P16949 [1-9]	P16949 1xMet-loss+Acetyl [N-Term]; 1xPhospho [S3(100)]	0	969.42887	High	High	0.0004002	0.001938	2.58
False	High	[K].GKDSLYAQGK.[R]		0.00344026	0.000556351	1	1	1	P83881	P83881 [29-38]		1	1066.55275	High	High	0.0004002	0.002177	1.32
False	High	[R].IREVVPYEENR.[V]		0.00342631	0.000556351	1	1	1	Q15678	Q15678 [939-949]		1	1403.72775	High	High	0.0004002	0.002175	1.67
False	High	[K].APIQWEER.[N]		0.00345427	0.000556351	1	1	1	P50213	P50213 [59-66]		0	1028.51597	High	High	0.0004002	0.002186	1.8
False	High	[K].ASLLHSMPTHSSPR.[S]	1xOxidation [M7]; 1xPhospho [T/S]	0.00329032	0.000556351	1	1	2	O75122	O75122 [1002-1015]		0	1616.72507	High	High	0.0004002	0.002088	3.29
False	High	[R].GGSDTNLNFDVPDGILDFHK.[V]	1xPhospho [S/T]	0.00291754	0.000556351	1	1	1	Q9ULS5	Q9ULS5 [44-63]		0	2240.98597	High	High	0.0004002	0.001864	1.76
False	High	[R].ASPEPQRENASPAPGTTAEEAMSR.[G]	1xOxidation [M22]; 2xPhospho [S2(100); S11(100)]	0.00306063	0.000556351	1	1	1	P46379	P46379 [963-986]	P46379 2xPhospho [S964(100); S973(100)]	1	2660.06953	High	High	0.0004002	0.001949	2.39
False	High	[K].GGPEGVAAQAVASAASAGPADAEMEEIFDDASPGKQK.[E]	1xOxidation [M24]; 1xPhospho [S32(100)]	0.00296439	0.000556351	1	1	1	O60264	O60264 [35-71]	O60264 1xPhospho [S66(100)]	1	3625.59999	High	High	0.0004002	0.001891	3.55
False	High	[R].ASPGTPLSPGSLR.[S]	1xPhospho [S8(99.6)]	0.00303625	0.000556351	1	1	1	Q96BD0	Q96BD0 [33-45]	Q96BD0 1xPhospho [S40(99.6)]	0	1319.63551	High	High	0.0004002	0.001935	2.32
False	High	[R].GGLQQPPHLPAGPHAHSPVPPGIK.[S]	1xPhospho [S17(100)]	0.00317313	0.000556351	1	1	1	Q96EV2	Q96EV2 [1029-1052]	Q96EV2 1xPhospho [S1045(100)]	0	2469.25509	High	High	0.0004002	0.002014	3.19
False	High	[-].MTEWETAAPAVAETPDIKLFGK.[W]	1xMet-loss+Acetyl [N-Term]; 1xPhospho [T14(100)]	0.00337116	0.000556351	1	1	1	P46782	P46782 [1-22]	P46782 1xMet-loss+Acetyl [N-Term]; 1xPhospho [T14(100)]	1	2396.14213	High	High	0.0004002	0.002137	1.3
False	High	[K].SLPVSVPVWGFKEK.[R]	1xPhospho [S1(100)]	0.00331702	0.000556351	1	1	1	Q96B36	Q96B36 [183-196]	Q96B36 1xPhospho [S183(100)]	1	1652.84477	High	High	0.0004002	0.002102	1.8
False	High	[R].GDADMYDLPKKEDALLYQSK.[G]	1xOxidation [M5]	0.00307291	0.000556351	1	1	1	P50402	P50402 [69-88]		2	2316.1064	High	High	0.0004002	0.001954	1.65
False	High	[K].GATPAPQAGEPSPGLGAR.[A]	1xPhospho [S12(100)]	0.00319876	0.000556351	1	1	1	Q16799	Q16799 [37-54]	Q16799 1xPhospho [S48(100)]	0	1713.79559	High	High	0.0004002	0.002033	2.17
False	High	[R].YSLDPENPTK.[S]		0.00296439	0.000556351	1	1	1	P18621	P18621 [4-13]		0	1163.55789	High	High	0.0004002	0.001893	1.99
False	High	[R].VDYDQVK.[I]		0.00303625	0.000556351	1	1	1	Q16644	Q16644 [344-350]		0	866.42542	High	High	0.0004002	0.001931	1.68
False	High	[-].MAAGGDHGSPDSYRSPLASR.[Y]	1xMet-loss+Acetyl [N-Term]	0.00318592	0.000556351	1	1	1	P30566	P30566 [1-20]	P30566 1xMet-loss+Acetyl [N-Term]	1	1942.90019	High	High	0.0004002	0.002022	1.87
False	High	[R].SQESGYYDRMDYEDDRLR.[D]		0.00307291	0.000556351	1	1	1	P43243	P43243 [208-225]		2	2297.97276	High	High	0.0004002	0.001958	2.14
False	High	[KT].YSPTSPK.[YG]	1xPhospho [S5(99.7)]	0.00346834	0.000556351	1	1	1	P24928	P24928 [1860-1866]; [1867-1873]; [1916-1922]; [1930-1936]	P24928 1xPhospho [S1864(99.7)]; 1xPhospho [S1871(99.7)]; 1xPhospho [S1920(99.7)]; 1xPhospho [S1934(99.7)]	0	859.35973	High	High	0.0004002	0.002197	2.1
False	High	[K].FGPALSVK.[V]	1xPhospho [S6(100)]	0.00327706	0.000556351	1	2	1	P11940	P11940 [214-221]	P11940 1xPhospho [S219(100)]	0	898.4434	High	High	0.0004002	0.002078	2.21
False	High	[R].FGGSYGGR.[F]		0.00334397	0.000556351	1	1	1	Q5BKZ1	Q5BKZ1 [103-110]		0	800.36858	High	High	0.0004002	0.00212	1.72
False	High	[K].DEILPTTPISEQK.[G]	1xPhospho [T7(100)]	0.00331702	0.000556351	1	1	1	P23396	P23396 [215-227]	P23396 1xPhospho [T221(100)]	0	1550.73495	High	High	0.0004002	0.002105	2.31
False	High	[R].SQSFFAAAR.[A]		0.00304841	0.000556351	1	1	1	O14654	O14654 [1089-1097]		0	984.48976	High	High	0.0004002	0.001945	2.38
False	High	[K].VASSSSGNNFLSGSPASPMGDILQTPQFQMR.[R]	1xOxidation [M]; 1xPhospho [S17(90.8)]	0.00341243	0.000556351	1	1	2	Q14980	Q14980 [187-217]	Q14980 1xPhospho [S203(90.8)]	0	3307.47592	High	High	0.0004002	0.002165	2.67
False	High	[K].VASSSSGNNFLSGSPASPMGDILQTPQFQMR.[R]	1xPhospho [S/T]	0.00306063	0.000556351	1	1	2	Q14980	Q14980 [187-217]		0	3291.481	High	High	0.0004002	0.00195	2.0
False	High	[R].SQSPVHLR.[R]	1xPhospho [S3(100)]	0.00313512	0.000556351	1	1	2	Q96T58	Q96T58 [725-732]	Q96T58 1xPhospho [S727(100)]	0	1003.47207	High	High	0.0004002	0.001991	2.09
False	High	[K].FFEGPVTGIFSGYVNSMLQEYAK.[N]	1xOxidation [M17]	0.00342631	0.000556351	1	1	1	P55060	P55060 [396-418]		0	2600.23775	High	High	0.0004002	0.002166	1.61
False	High	[R].DFTPAELR.[R]		0.00326386	0.000556351	1	1	1	O00264	O00264 [72-79]		0	948.47852	High	High	0.0004002	0.002071	2.01
False	High	[R].DFYEMLAER.[R]	1xOxidation [M5]	0.00307291	0.000556351	1	1	2	Q96T58	Q96T58 [608-616]		0	1189.5194	High	High	0.0004002	0.001953	1.72
False	High	[R].VAHEPVAPPEDKESESEAK.[V]	1xPhospho [S14(99.4)]	0.0031604	0.000556351	1	1	1	O95674	O95674 [8-26]	O95674 1xPhospho [S21(99.4)]	1	2128.94344	High	High	0.0004002	0.002009	2.66
False	High	[K].LSLSPISLAESWEDGSPPPQAR.[T]	2xPhospho [S16(100); S]	0.00312257	0.000556351	1	1	3	A1L170	A1L170 [234-255]	A1L170 2xPhospho [S249(100); S]	0	2497.10478	High	High	0.0004002	0.001984	1.89
False	High	[R].VAEPGAEATSSTGEESGSEHPPAVPMHNKR.[K]	1xOxidation [M26]	0.00314773	0.000556351	1	1	3	Q14684	Q14684 [443-472]		1	3075.40723	High	High	0.0004002	0.002004	2.61
False	High	[R].SRSLGGAVGSVASGAR.[A]	1xPhospho [S3(99)]	0.00296439	0.000556351	1	1	1	Q8NHG8	Q8NHG8 [80-95]	Q8NHG8 1xPhospho [S82(99)]	1	1511.7326	High	High	0.0004002	0.00189	2.37
False	High	[R].FANYIDK.[V]		0.00311007	0.000556351	1	1	1	P08670	P08670 [114-120]		0	870.43559	High	High	0.0004002	0.00198	1.95
False	High	[R].FKPHPSNMMSKLSSEDEEEDEAEDDQSEASGK.[K]	2xOxidation [M8; M9]; 2xPhospho [S]	0.00309763	0.000556351	1	1	1	Q8NEJ9	Q8NEJ9 [130-161]		1	3775.4184	High	High	0.0004002	0.001972	3.16
False	High	[R].DALSDLALHFLNK.[M]		0.00337116	0.000556351	1	1	1	P50991	P50991 [307-319]		0	1456.77945	High	High	0.0004002	0.002136	1.19
False	High	[K].FLESPSR.[S]	1xPhospho [S4(100)]	0.00337116	0.000556351	1	1	2	Q9ULM3	Q9ULM3 [115-121]	Q9ULM3 1xPhospho [S118(100)]	0	915.39717	High	High	0.0004002	0.002136	1.6
False	High	[K].AAMYDIISSPSKDSTKLTLR.[L]	1xOxidation [M3]; 1xPhospho [S9(99)]	0.00311007	0.000556351	1	1	1	Q6KC79	Q6KC79 [342-361]	Q6KC79 1xPhospho [S350(99)]	2	2293.11454	High	High	0.0004002	0.001979	1.75
False	High	[R].GASGSIFSK.[F]	1xPhospho [S3(100)]	0.00291754	0.000556351	1	1	1	Q7KZI7	Q7KZI7 [629-637]	Q7KZI7 1xPhospho [S631(100)]	0	933.40774	High	High	0.0004002	0.001865	1.74
False	High	[K].AVAEEDNGSIGEETDSSPGRK.[K]	1xPhospho [S9(100)]	0.00321166	0.000556351	1	1	2	Q13586	Q13586 [652-672]	Q13586 1xPhospho [S660(100)]	1	2227.93506	High	High	0.0004002	0.002039	2.18
False	High	[-].MSSSPVNVKK.[L]	1xMet-loss+Acetyl [N-Term]; 1xPhospho [S2(99.6)]	0.00326386	0.000556351	1	1	4	Q00839	Q00839 [1-10]	Q00839 1xMet-loss+Acetyl [N-Term]; 1xPhospho [S2(99.6)]	1	1067.51327	High	High	0.0004002	0.002074	2.1
False	High	[R].SMGTGDTPGLEVPSSPLRK.[A]		0.00307291	0.000556351	1	1	1	Q86WB0	Q86WB0 [381-399]		1	1928.9746	High	High	0.0004002	0.001955	2.16
False	High	[K].AVGASFPLYEPAKMK.[T]	1xOxidation [M14]	0.00307291	0.000556351	1	1	1	P46013	P46013 [332-346]		1	1624.84034	High	High	0.0004002	0.001953	2.06
False	High	[R].SMSIDDTPR.[G]	1xOxidation [M2]; 1xPhospho [S3(100)]	0.00292917	0.000556351	1	1	2	Q96N67	Q96N67 [180-188]	Q96N67 1xPhospho [S182(100)]	0	1117.42313	High	High	0.0004002	0.001871	1.97
False	High	[R].AVLYADYR.[A]		0.00327706	0.000556351	1	1	1	Q96J84	Q96J84 [619-626]		0	970.49926	High	High	0.0004002	0.002079	1.91
False	High	[-].MADPEELQVSSPPPPPPSSPSSSDASAASSPGGPVSLGWPVPSR.[S]	1xMet-loss+Acetyl [N-Term]; 1xPhospho [S]	0.00313512	0.000556351	1	1	1	Q504U0	Q504U0 [1-44]	Q504U0 1xMet-loss+Acetyl [N-Term]	0	4286.97653	High	High	0.0004002	0.001992	2.53
False	High	[R].SNSKSKPNLPSESR.[S]	1xPhospho [S]	0.00313512	0.000556351	1	1	1	Q08170	Q08170 [446-459]		1	1610.75339	High	High	0.0004002	0.001992	1.73
False	High	[R].VLSPLIIK.[S]		0.00317313	0.000556351	1	1	1	Q8NCN4	Q8NCN4 [401-408]		0	882.60227	High	High	0.0004002	0.002018	1.34
False	High	[R].AVSPAPQSSSR.[L]		0.00325072	0.000556351	1	1	1	Q9P275	Q9P275 [740-750]		0	1086.55381	High	High	0.0004002	0.002063	1.43
False	High	[K].FSFYGNLSPR.[R]	1xPhospho [S8(100)]	0.00329032	0.000556351	1	1	1	Q9P2F8	Q9P2F8 [1471-1480]	Q9P2F8 1xPhospho [S1478(100)]	0	1267.55071	High	High	0.0004002	0.002092	2.43
False	High	[K].FSDFLLDPYKYMTLNPSTK.[R]	1xOxidation [M12]	0.00317313	0.000556351	1	1	1	Q9UIG0	Q9UIG0 [288-306]		1	2296.1206	High	High	0.0004002	0.002019	1.69
False	High	[K].LSEPSLPIEDSQDLYNASPEPK.[T]	1xPhospho [S18(100)]	0.00319876	0.000556351	1	1	1	Q9HAW4	Q9HAW4 [829-850]	Q9HAW4 1xPhospho [S846(100)]	0	2509.13817	High	High	0.0004002	0.002035	2.65
False	High	[R].SPLKIVK.[K]	1xPhospho [S1(100)]	0.00342631	0.000556351	1	1	1	Q9Y2J2	Q9Y2J2 [99-105]	Q9Y2J2 1xPhospho [S99(100)]	1	864.49543	High	High	0.0004002	0.002175	2.25
False	High	[R].SPPSVSPTHDPQVAVDALLQGAVGPEVSSLSIHGR.[A]	2xPhospho [S1(100); S4(98.4)]	0.00298813	0.000556351	1	1	1	Q8TEJ3	Q8TEJ3 [738-772]	Q8TEJ3 2xPhospho [S738(100); S741(98.4)]	0	3664.7408	High	High	0.0004002	0.001904	1.87
False	High	[K].ALELEEFQYIGESQGYDIMEPAAKK.[C]		0.00298813	0.000556351	1	1	1	P43246	P43246 [848-872]		1	2859.3757	High	High	0.0004002	0.001906	2.36
False	High	[K].SPSLSPSPPSPLEK.[T]	1xPhospho [S10(100)]	0.00309763	0.000556351	1	1	1	P46821	P46821 [1256-1269]	P46821 1xPhospho [S1265(100)]	0	1502.71382	High	High	0.0004002	0.001974	2.39
False	High	[K].VELQELNDR.[F]		0.00326386	0.000556351	1	2	1	P08670	P08670 [105-113]		0	1115.56913	High	High	0.0004002	0.002075	1.75
False	High	[R].FLQTEDSWVPASPDTGLDPLTVRR.[H]	1xPhospho [S12(100)]	0.00306063	0.000556351	1	1	1	Q8N5L8	Q8N5L8 [89-112]	Q8N5L8 1xPhospho [S100(100)]	1	2780.3291	High	High	0.0004002	0.00195	3.19
False	High	[R].AVVIVDDR.[G]		0.00330364	0.000556351	2	2	1	P23246; Q15233	P23246 [400-407]; Q15233 [177-184]		0	886.49926	High	High	0.0004002	0.002094	2.19
False	High	[R].LKEEHGIELSSPR.[H]	1xPhospho [S]	0.00300008	0.000556351	1	1	1	O14647	O14647 [1355-1367]		1	1574.75741	High	High	0.0004002	0.001915	3.0
False	High	[K].IYKPLLFMDLLDER.[T]		0.00296439	0.000556351	1	1	1	Q969X6	Q969X6 [646-659]		0	1765.9557	High	High	0.0004002	0.001891	1.38
False	High	[R].HKLTVSDGESGEEKK.[T]	1xPhospho [T/S]	0.00297623	0.000556351	1	1	1	P46100	P46100 [1343-1357]		2	1723.78984	High	High	0.0004002	0.001898	2.06
False	High	[K].AASPSPQSVR.[R]	2xPhospho [S3(100); S5(100)]	0.00323764	0.000556351	1	1	5	Q8IYB3	Q8IYB3 [736-745]	Q8IYB3 2xPhospho [S738(100); S740(100)]	0	1159.45445	High	High	0.0004002	0.002055	2.47
False	High	[R].QGSGRESPSLASR.[E]	2xPhospho [S3(100); S7(98.8)]	0.00311007	0.000556351	1	1	2	Q8WWM7	Q8WWM7 [333-345]	Q8WWM7 2xPhospho [S335(100); S339(98.8)]	1	1491.59888	High	High	0.0004002	0.001982	2.49
False	High	[R].AGDTSDQEGHSLEEK.[A]		0.00294086	0.000556351	1	1	1	Q99607	Q99607 [147-161]		0	1602.6878	High	High	0.0004002	0.001874	1.75
False	High	[K].GSPSVAASSPPAIPK.[V]	1xPhospho [S]	0.0029526	0.000556351	1	1	2	Q92610	Q92610 [360-374]		0	1445.70359	High	High	0.0004002	0.001885	2.23
False	High	[K].KRTSIETNIR.[VL]	1xPhospho [T/S]	0.00311007	0.000556351	1	2	1	P14859	P14859 [382-391]		2	1297.66239	High	High	0.0004002	0.001975	2.68
False	High	[R].RGDDSFGDKYR.[D]	1xPhospho [S5(100)]	0.00344026	0.000556351	1	1	1	P23588	P23588 [215-225]	P23588 1xPhospho [S219(100)]	2	1395.56888	High	High	0.0004002	0.002182	2.06
False	High	[K].IFVGGIKEDTEEHHLRDYFEQYGK.[I]		0.00337116	0.000556351	1	2	1	P09651	P09651 [107-130]		2	2910.4057	High	High	0.0004002	0.002137	2.35
False	High	[R].KGESGQSWPR.[L]	1xPhospho [S7(100)]	0.00346834	0.000556351	1	1	2	Q15185	Q15185 [79-88]	Q15185 1xPhospho [S85(100)]	1	1211.52048	High	High	0.0004002	0.002196	2.2
False	High	[R].LQADPKPISPQQK.[S]	1xPhospho [S9(100)]	0.00312257	0.000556351	1	1	2	O75128	O75128 [807-819]	O75128 1xPhospho [S815(100)]	0	1529.77233	High	High	0.0004002	0.001985	2.29
False	High	[K].ILPPPSPWPK.[S]		0.00301208	0.000556351	1	1	1	Q9UJY4	Q9UJY4 [172-181]		0	1131.65609	High	High	0.0004002	0.001921	1.71
False	High	[R].KFSWGQQR.[T]	1xPhospho [S3(100)]	0.00317313	0.000556351	1	1	1	Q9Y2K6	Q9Y2K6 [331-338]	Q9Y2K6 1xPhospho [S333(100)]	1	1116.49862	High	High	0.0004002	0.002019	2.27
False	High	[R].NSSYVHGGVDASGKPQEAVYGQNDIHHK.[V]		0.00297623	0.000556351	1	1	1	Q9UN86	Q9UN86 [37-64]		0	2994.40888	High	High	0.0004002	0.001895	2.42
False	High	[R].NDSGEENVPLDLTREPSDNLREILQNVAR.[L]	1xPhospho [S3(100)]	0.00314773	0.000556351	1	1	1	Q6R327	Q6R327 [19-47]	Q6R327 1xPhospho [S21(100)]	2	3373.60198	High	High	0.0004002	0.001998	2.63
False	High	[R].GSSYSSIPK.[F]	1xPhospho [S3(98.9)]	0.00303625	0.000556351	1	1	1	Q14315	Q14315 [2622-2630]	Q14315 1xPhospho [S2624(98.9)]	0	1005.42887	High	High	0.0004002	0.001938	1.97
False	High	[R].QHHDEYEDEIR.[M]		0.00338486	0.000556351	1	1	1	O75976	O75976 [1339-1349]		0	1470.62441	High	High	0.0004002	0.002149	2.26
False	High	[R].QHPPADSSVTMEDMNEYSNIEEFAEGSK.[I]	2xOxidation [M11; M14]; 1xPhospho [S/T/Y]	0.00296439	0.000556351	1	1	1	O14979	O14979 [110-137]		0	3254.28136	High	High	0.0004002	0.001891	2.13
False	High	[K].GSTISAFDGGSDSSSESEPEEPQSR.[K]	1xPhospho [S17(98.4)]	0.00330364	0.000556351	1	1	1	P61244	P61244 [128-152]	P61244 1xPhospho [S144(98.4)]	0	2623.03153	High	High	0.0004002	0.002099	1.89
False	High	[K].RPSSPVISK.[T]	1xPhospho [S3(99.7)]	0.00331702	0.000556351	1	1	1	Q96T17	Q96T17 [287-295]	Q96T17 1xPhospho [S289(99.7)]	0	1050.53434	High	High	0.0004002	0.002102	2.7
False	High	[R].LLPPAQDGFEVLGAAELEAVR.[E]		0.00309763	0.000556351	1	1	1	Q8WZA9	Q8WZA9 [178-198]		0	2195.17066	High	High	0.0004002	0.00197	1.8
False	High	[R].GTAQYSSQKSVEER.[S]	1xPhospho [S10(100)]	0.00334397	0.000556351	1	1	1	Q99959	Q99959 [126-139]	Q99959 1xPhospho [S135(100)]	1	1649.71667	High	High	0.0004002	0.002124	2.84
False	High	[R].AEAPPLEREDSGTFSLGK.[M]	1xPhospho [S11(99.3)]	0.00307291	0.000556351	1	1	2	O75569	O75569 [8-25]	O75569 1xPhospho [S18(99.3)]	1	1983.90593	High	High	0.0004002	0.001955	2.19
False	High	[K].QKSEEPSVSIPFLQTALLR.[S]	1xPhospho [S3(99.2)]	0.00322462	0.000556351	1	1	2	Q5SW79	Q5SW79 [444-462]	Q5SW79 1xPhospho [S446(99.2)]	1	2223.14208	High	High	0.0004002	0.002051	2.01
False	High	[R].IMLKGDNITLLQSVSN.[-]	1xOxidation [M2]	0.00294086	0.000556351	1	1	1	P62304	P62304 [77-92]		1	1761.94151	High	High	0.0004002	0.001874	2.68
False	High	[R].KESESCDCLQGFQLTHSLGGGTGSGMGTLLISK.[I]	2xCarbamidomethyl [C6; C8]; 1xDehydrated [S/T]	0.00318592	0.000556351	1	2	1	Q13885	Q13885 [122-154]		1	3437.6134	High	High	0.0004002	0.002028	2.85
False	High	[R].LLDFNRVSSVYEAR.[C]		0.0029526	0.000556351	1	1	1	Q92628	Q92628 [1331-1344]		1	1668.87039	High	High	0.0004002	0.001882	2.03
False	High	[R].AHFNAMFQPSSPTR.[R]	1xOxidation [M6]; 1xPhospho [S11(99.2)]	0.00294086	0.000556351	1	1	1	Q8WUA4	Q8WUA4 [883-896]	Q8WUA4 1xPhospho [S893(99.2)]	0	1686.70942	High	High	0.0004002	0.001879	2.98
False	High	[K].KEEPSQNDISPKTK.[S]	1xPhospho [S/T]	0.00344026	0.000556351	1	1	1	Q9NR30	Q9NR30 [80-93]		2	1680.78402	High	High	0.0004002	0.002181	2.17
False	High	[R].KDYLEEPEKTQWNNVENLNR.[F]		0.00313512	0.000556351	1	1	1	Q9NQS3	Q9NQS3 [484-503]		2	2519.21611	High	High	0.0004002	0.001996	2.7
False	High	[K].SAVSPSTFNTSIPTNAVSVVSSVDSAQASDMGGESPGSR.[S]	1xOxidation [M31]; 1xPhospho [S35(100)]	0.00339861	0.000556351	1	1	1	P50851	P50851 [1733-1771]	P50851 1xPhospho [S1767(100)]	0	3879.72263	High	High	0.0004002	0.002157	3.42
False	High	[R].SEPSLEPESFRSPTFGK.[S]	1xPhospho [T14(99.3)]	0.00301208	0.000556351	1	1	2	Q9C0B5	Q9C0B5 [398-414]	Q9C0B5 1xPhospho [T411(99.3)]	1	1974.88446	High	High	0.0004002	0.001918	1.81
False	High	[R].KQQQEPTGEPSPKRPR.[G]	1xPhospho [S11(100)]	0.00291754	0.000556351	1	1	3	P52926	P52926 [34-49]	P52926 1xPhospho [S44(100)]	2	1942.94946	High	High	0.0004002	0.001862	2.53
False	High	[K].QFSPTMSPTLSSITQGVPLDTSK.[L]	1xPhospho [S3(91.4)]	0.00333046	0.000556351	1	1	1	Q53ET0	Q53ET0 [454-476]	Q53ET0 1xPhospho [S456(91.4)]	0	2502.18335	High	High	0.0004002	0.002114	2.38
False	High	[K].AAVEWFDGKDFQGSK.[L]		0.00337116	0.000556351	1	1	1	Q01844	Q01844 [425-439]		1	1684.79656	High	High	0.0004002	0.00214	1.44
False	High	[R].RISMEDLNKR.[L]	1xOxidation [M4]; 1xPhospho [S3(100)]	0.00312257	0.000556351	1	1	1	Q00537	Q00537 [135-144]	Q00537 1xPhospho [S137(100)]	2	1357.62938	High	High	0.0004002	0.001988	2.08
False	High	[K].NLPIMSTASVEIDDALYSR.[Q]		0.00307291	0.000556351	1	1	1	A0AVT1	A0AVT1 [28-46]		0	2095.0376	High	High	0.0004002	0.00196	1.71
False	High	[K].QALSSHMYSASLLR.[L]	1xOxidation [M7]	0.00322462	0.000556351	1	1	1	O43683	O43683 [664-677]		0	1579.7897	High	High	0.0004002	0.002052	2.04
False	High	[K].YGIICMEDLIHEIYTVGKR.[F]	1xCarbamidomethyl [C5]	0.00345427	0.000556351	1	1	1	P18124	P18124 [182-200]		1	2310.16209	High	High	0.0004002	0.002189	1.83
False	High	[R].QAQAQESEEEEESRSTR.[T]	1xPhospho [S7(100)]	0.00333046	0.000556351	1	1	1	Q9NVM6	Q9NVM6 [106-122]	Q9NVM6 1xPhospho [S112(100)]	1	2073.83568	High	High	0.0004002	0.00211	2.58
False	High	[K].SGDAAIVEMVPGKPMCVESFSQYPPLGR.[F]	1xCarbamidomethyl [C16]; 1xOxidation [M15]; 2xDehydrated [S19(100); S21(100)]	0.00337116	0.000556351	1	1	1	Q05639	Q05639 [396-423]	Q05639 2xDehydrated [S414(100); S416(100)]	0	3002.42089	High	High	0.0004002	0.002139	2.06
False	High	[K].GPSSVEDIK.[A]		0.00302414	0.000556351	1	1	1	P06748	P06748 [240-248]		0	931.4731	High	High	0.0004002	0.001926	2.26
False	High	[K].QASEQENEDSMAEAPESNHPEDQETMETISQDPEHKGPKER.[G]	2xOxidation [M11; M26]; 1xPhospho [S3(100)]	0.00312257	0.000556351	1	1	1	Q9UJA5	Q9UJA5 [296-336]	Q9UJA5 1xPhospho [S298(100)]	2	4776.94215	High	High	0.0004002	0.001989	3.01
False	High	[K].LQLDGSLTMSSSGSLQASPR.[G]	1xOxidation [M9]; 1xPhospho [S18(100)]	0.0029526	0.000556351	1	1	1	Q6P2E9	Q6P2E9 [659-678]	Q6P2E9 1xPhospho [S676(100)]	0	2130.97369	High	High	0.0004002	0.001885	2.6
False	High	[R].GQEYLILEK.[N]		0.00312257	0.000556351	1	1	1	P42680	P42680 [203-211]		0	1092.59355	High	High	0.0004002	0.001984	1.72
False	High	[R].RLSQRPTTEELEQR.[N]	1xPhospho [S3(100)]	0.00341243	0.000556351	1	1	1	O75167	O75167 [520-533]	O75167 1xPhospho [S522(100)]	1	1822.88072	High	High	0.0004002	0.002161	2.32
False	High	[K].SFSQPGLR.[S]		0.00346834	0.000556351	1	1	1	Q86TI0	Q86TI0 [235-242]		0	891.46829	High	High	0.0004002	0.002194	1.71
False	High	[R].RLSSQDVLR.[C]	1xPhospho [S3(100)]	0.00317313	0.000556351	1	1	1	Q92794	Q92794 [1087-1095]	Q92794 1xPhospho [S1089(100)]	1	1153.57251	High	High	0.0004002	0.00202	2.78
False	High	[R].RKDSEEEAASPEGK.[R]	1xPhospho [S4(100)]	0.00296439	0.000556351	1	1	1	Q9HB96	Q9HB96 [201-214]	Q9HB96 1xPhospho [S204(100)]	2	1612.68504	High	High	0.0004002	0.001892	1.67
False	High	[K].NLDSEKEKELER.[Q]	1xPhospho [S4(100)]	0.00296439	0.000556351	1	1	1	O14776	O14776 [850-861]	O14776 1xPhospho [S853(100)]	2	1569.71561	High	High	0.0004002	0.001891	1.95
False	High	[R].SFSGLIKR.[K]	1xPhospho [S1(100)]	0.00308524	0.000556351	1	1	1	Q14CB8	Q14CB8 [422-429]	Q14CB8 1xPhospho [S422(100)]	1	987.50231	High	High	0.0004002	0.001963	2.34
False	High	[K].KPPAPPSPVQSQSPSTNWSPAVPVK.[K]	3xPhospho [S7(100); S19(100); S/T]	0.00344026	0.000556351	1	1	1	Q8IYB3	Q8IYB3 [763-787]	Q8IYB3 3xPhospho [S769(100); S781(100); S/T]	0	2823.25556	High	High	0.0004002	0.002175	2.43
False	High	[R].RHSDPWGR.[Q]	1xPhospho [S3(100)]	0.00346834	0.000556351	1	1	2	Q92576	Q92576 [1896-1903]	Q92576 1xPhospho [S1898(100)]	1	1090.45782	High	High	0.0004002	0.002197	2.68
False	High	[K].GRGFGSEEGSR.[A]	1xPhospho [S6(100)]	0.00334397	0.000556351	1	1	2	Q9Y5S9	Q9Y5S9 [37-47]	Q9Y5S9 1xPhospho [S42(100)]	1	1218.48991	High	High	0.0004002	0.002119	2.6
False	High	[R].KKYVDAETSL.[-]		0.00327706	0.000556351	1	1	2	Q9Y6M7	Q9Y6M7 [1205-1214]		2	1153.60993	High	High	0.0004002	0.002081	2.07
False	High	[R].NLVYDQSPNR.[T]		0.00322462	0.000556351	1	1	1	Q9NXR1	Q9NXR1 [276-285]		0	1205.59093	High	High	0.0004002	0.002049	2.57
False	High	[K].GRPSSPRTPLYLQPDAYGSLDR.[A]	1xPhospho [S/T/Y]	0.00302414	0.000556351	1	1	1	Q8WUF5	Q8WUF5 [116-137]		1	2526.21368	High	High	0.0004002	0.001928	2.52
False	High	[R].SEVAAGGGSWDDRLR.[R]	1xPhospho [S9(100)]	0.00294086	0.000556351	1	1	2	Q66K74	Q66K74 [313-327]	Q66K74 1xPhospho [S321(100)]	1	1655.71734	High	High	0.0004002	0.001875	2.35
False	High	[R].RHGAPAAPSPPPRGSR.[A]	1xPhospho [S9(100)]	0.00312257	0.000556351	1	1	2	Q4KMP7	Q4KMP7 [14-29]	Q4KMP7 1xPhospho [S22(100)]	2	1690.82856	High	High	0.0004002	0.001984	2.1
False	High	[K].LGIHEDSTNR.[R]		0.00311007	0.000556351	1	1	1	P08238	P08238 [439-448]		0	1141.55963	High	High	0.0004002	0.00198	1.23
False	High	[R].SESSGILPNTTDMR.[L]	1xOxidation [M13]	0.00327706	0.000556351	1	1	1	Q92667	Q92667 [105-118]		0	1523.70061	High	High	0.0004002	0.00208	1.92
False	High	[R].GRSIDQDYERAYHR.[A]	1xPhospho [S3(100)]	0.00346834	0.000556351	1	1	1	Q9UDY2	Q9UDY2 [242-255]	Q9UDY2 1xPhospho [S244(100)]	2	1845.8028	High	High	0.0004002	0.002192	2.49
False	High	[R].KKEADSVYGEWVPVEK.[N]	1xPhospho [S6(100)]	0.00323764	0.000556351	1	1	2	P18583	P18583 [2185-2200]	P18583 1xPhospho [S2190(100)]	2	1943.91504	High	High	0.0004002	0.002055	2.17
False	High	[R].RGSWDSLPDTSTTDRLDSVSIGSFLDTVAPSELDEQGPPGAPR.[S]	1xPhospho [S3(93.4)]	0.00312257	0.000556351	1	1	1	Q96LR2	Q96LR2 [124-166]	Q96LR2 1xPhospho [S126(93.4)]	2	4609.13661	High	High	0.0004002	0.001986	3.42
False	High	[K].SESPKEPEQLR.[K]	1xDehydrated [S1(99.7)]	0.00298813	0.000556351	1	1	1	P09651	P09651 [4-14]	P09651 1xDehydrated [S4(99.7)]	1	1281.64335	High	High	0.0004002	0.001905	1.94
False	High	[R].QDLYSAR.[D]		0.00342631	0.000556351	1	1	1	O43290	O43290 [246-252]		0	852.42101	High	High	0.0004002	0.002174	1.99
False	High	[R].KMPQLTASAIVSPHGDESPRGSGGGGPASASGPAASESRPLPR.[V]	1xOxidation [M2]; 1xPhospho [T6(80.7)]	0.00344026	0.000556351	1	1	1	Q9Y6J9	Q9Y6J9 [484-526]	Q9Y6J9 1xPhospho [T489(80.7)]	2	4221.01427	High	High	0.0004002	0.002179	4.57
False	High	[K].LEQQQSAGGDAEGGGDDGDEVPQIDAYELLEAVEILSK.[L]		0.00318592	0.000556351	1	1	1	Q14008	Q14008 [242-279]		0	3945.83598	High	High	0.0004002	0.002027	1.98
False	High	[R].YEPQSPGYEPR.[S]	1xPhospho [S5(100)]	0.00333046	0.000556351	1	1	1	Q9H5H4	Q9H5H4 [121-131]	Q9H5H4 1xPhospho [S125(100)]	0	1402.56749	High	High	0.0004002	0.002114	2.12
False	High	[R].LLLERPSPIRDR.[R]	1xPhospho [S7(100)]	0.00323764	0.000556351	1	1	3	Q96T37	Q96T37 [694-705]	Q96T37 1xPhospho [S700(100)]	1	1544.83085	High	High	0.0004002	0.002053	2.58
False	High	[R].HGSSEDYLHMVHR.[L]	1xOxidation [M10]; 1xPhospho [S3(99.5)]	0.00301208	0.000556351	1	1	1	Q6KC79	Q6KC79 [241-253]	Q6KC79 1xPhospho [S243(99.5)]	0	1663.66828	High	High	0.0004002	0.001917	2.13
False	High	[K].NRYGNIIAYDHSR.[V]	1xPhospho [Y3(100)]	0.00326386	0.000556351	1	2	1	Q15262	Q15262 [914-926]	Q15262 1xPhospho [Y916(100)]	1	1658.74349	High	High	0.0004002	0.002074	2.33
False	High	[K].LLGESALEGINLNPVPSPNQK.[R]	1xPhospho [S17(100)]	0.00300008	0.000556351	1	1	1	Q6PJP8	Q6PJP8 [574-594]	Q6PJP8 1xPhospho [S590(100)]	0	2270.1428	High	High	0.0004002	0.001914	2.24
False	High	[K].NRVPSAGDVEK.[A]	1xPhospho [S5(100)]	0.00304841	0.000556351	1	1	1	Q15785	Q15785 [182-192]	Q15785 1xPhospho [S186(100)]	1	1251.57291	High	High	0.0004002	0.001945	2.35
False	High	[R].RYDSDDDLPR.[L]	1xPhospho [S4(100)]	0.00307291	0.000556351	1	1	1	Q8N3F9	Q8N3F9 [354-363]	Q8N3F9 1xPhospho [S357(100)]	1	1331.52635	High	High	0.0004002	0.001954	2.11
False	High	[R].RSSPPPPPSGSSSR.[T]	1xPhospho [S3(99.4)]	0.00313512	0.000556351	1	1	2	Q5VUA4	Q5VUA4 [38-51]	Q5VUA4 1xPhospho [S40(99.4)]	1	1475.66385	High	High	0.0004002	0.001991	2.3
False	High	[K].NKEDQYDHLDAADMTK.[V]	1xOxidation [M14]; 1xPhospho [Y6(100)]	0.00323764	0.000556351	1	1	1	P34932	P34932 [718-733]	P34932 1xPhospho [Y723(100)]	1	1989.78958	High	High	0.0004002	0.002057	1.54
False	High	[R].LLLDTSPPGGVVLSSFR.[S]	1xPhospho [T/S]	0.00330364	0.000556351	1	1	1	O15211	O15211 [8-24]		0	1837.94594	High	High	0.0004002	0.0021	1.48
False	High	[K].IAEQDFSYFFPDDPPTFIFSPANR.[R]		0.00321166	0.000556351	1	1	1	Q9NRL2	Q9NRL2 [251-274]		0	2821.31442	High	High	0.0004002	0.002044	1.58
False	High	[K].QSFDDNDSEELEDKDSKSK.[K]	1xPhospho [S8(98.8)]	0.00337116	0.000556351	1	1	1	O60841	O60841 [106-124]	O60841 1xPhospho [S113(98.8)]	2	2295.91365	High	High	0.0004002	0.002135	2.21
False	High	[K].RWSIVSSPER.[E]	1xPhospho [S3(100)]	0.00306063	0.000556351	1	1	1	Q12923	Q12923 [1080-1089]	Q12923 1xPhospho [S1082(100)]	1	1296.60963	High	High	0.0004002	0.001952	2.36
False	High	[R].HSPAPPPDPGFPAPSPPPADSPSEGFSLK.[A]	1xPhospho [S15(100)]	0.00314773	0.000556351	1	1	1	Q6ZSZ5	Q6ZSZ5 [1298-1326]	Q6ZSZ5 1xPhospho [S1312(100)]	0	2960.35023	High	High	0.0004002	0.002004	2.94
False	High	[R].IDFIPVSPAPSPTR.[G]	1xPhospho [S11(99.5)]	0.00326386	0.000556351	1	1	1	Q96E09	Q96E09 [137-150]	Q96E09 1xPhospho [S147(99.5)]	0	1576.77709	High	High	0.0004002	0.002069	3.03
False	High	[R].NKDIAFLEAQIYEYVEILGEQR.[H]		0.00335753	0.000556351	1	1	1	Q12874	Q12874 [317-338]		1	2641.35081	High	High	0.0004002	0.00213	2.26
False	High	[K].LALDMEISAYRK.[L]	1xOxidation [M5]	0.0029526	0.000556351	1	1	1	P20700	P20700 [368-379]		1	1425.74063	High	High	0.0004002	0.001883	1.7
False	High	[K].NQSSEDILRDAQVANKNVAK.[V]	1xPhospho [S3(100)]	0.00298813	0.000556351	1	1	1	Q13625	Q13625 [478-497]	Q13625 1xPhospho [S480(100)]	2	2280.09798	High	High	0.0004002	0.001904	2.56
False	High	[R].HRPSPPATPPPKTR.[H]		0.00294086	0.000556351	1	1	2	Q8IYB3	Q8IYB3 [399-412]		1	1538.85502	High	High	0.0004002	0.001876	1.94
False	High	[R].HKYVSGSSPDLVTR.[K]	1xPhospho [S/Y/T]	0.00346834	0.000556351	1	1	2	Q15678	Q15678 [587-600]		1	1625.76831	High	High	0.0004002	0.002192	2.74
False	High	[R].NQVIPRTPSSFRQPFTPTSR.[S]	1xPhospho [T7(97.8)]	0.00329032	0.000556351	1	1	1	P57740	P57740 [49-68]	P57740 1xPhospho [T55(97.8)]	2	2396.18707	High	High	0.0004002	0.002086	2.88
False	High	[K].QSPPLSLEIYQTLSPR.[K]	1xPhospho [S14(99.4)]	0.00331702	0.000556351	1	1	2	Q9P246	Q9P246 [608-623]	Q9P246 1xPhospho [S621(99.4)]	0	1908.94667	High	High	0.0004002	0.002108	2.99
False	High	[R].LAVYIDR.[V]		0.00304841	0.000556351	1	1	1	P02545	P02545 [42-48]		0	849.48288	High	High	0.0004002	0.001943	1.63
False	High	[K].LPDGQEYQR.[I]		0.00341243	0.000556351	1	1	1	Q14694	Q14694 [48-56]		0	1105.52726	High	High	0.0004002	0.002158	1.8
False	High	[R].QVGPPSFVPDSPSIPVGSPNFSSVK.[Q]	1xPhospho [S13(98.7)]	0.00333046	0.000556351	1	1	3	Q8NEZ4	Q8NEZ4 [3509-3533]	Q8NEZ4 1xPhospho [S3521(98.7)]	0	2606.25381	High	High	0.0004002	0.002115	2.14
False	High	[K].INWASFR.[R]		0.00329032	0.000556351	1	1	1	Q9H0W5	Q9H0W5 [269-275]		0	893.46281	High	High	0.0004002	0.002092	1.72
False	High	[R].LAVDKSASLKNVDAAVSPR.[G]	1xPhospho [S17(100)]	0.00296439	0.000556351	1	1	1	Q96T58	Q96T58 [2085-2103]	Q96T58 1xPhospho [S2101(100)]	2	2021.0427	High	High	0.0004002	0.001888	3.88
False	High	[R].AGPPPLVHIPEEGAQTGAGLSPK.[S]	1xPhospho [S21(100)]	0.00342631	0.000556351	1	1	1	Q6T4P5	Q6T4P5 [488-510]	Q6T4P5 1xPhospho [S508(100)]	0	2303.14314	High	High	0.0004002	0.002167	3.25
False	High	[R].AGPIKAQKLPDLSPVENK.[E]	1xPhospho [S13(100)]	0.00326386	0.000556351	1	1	1	Q9Y520	Q9Y520 [2093-2110]	Q9Y520 1xPhospho [S2105(100)]	2	1985.04672	High	High	0.0004002	0.00207	2.76
False	High	[R].IAQVSPGPRDSPAFPDSPWRER.[V]	1xPhospho [S11(99)]	0.00297623	0.000556351	1	1	2	Q9NQS7	Q9NQS7 [259-280]	Q9NQS7 1xPhospho [S269(99)]	2	2545.19836	High	High	0.0004002	0.001901	2.6
False	High	[K].RAHTPTPGIYMGRPTHSGGGGGGGGGGGGGGGGR.[R]	1xPhospho [T4(97.3)]	0.00331702	0.000556351	1	1	1	Q13595	Q13595 [199-232]	Q13595 1xPhospho [T202(97.3)]	1	3027.35002	High	High	0.0004002	0.002107	2.53
False	High	[K].QQQLEEEAAKPPEPEKPVSPPPVEQK.[H]	1xPhospho [S19(100)]	0.00335753	0.000556351	1	1	1	O75376	O75376 [206-231]	O75376 1xPhospho [S224(100)]	0	2989.45542	High	High	0.0004002	0.002131	2.4
False	High	[R].QQPPLGPSSSLLSLPGLK.[S]	1xPhospho [S]	0.00333046	0.000556351	1	1	3	Q4KMP7	Q4KMP7 [649-666]		0	1898.99871	High	High	0.0004002	0.002111	1.71
False	High	[R].NFSDNQLQEGKNVIGLQMGTNR.[G]	1xPhospho [S3(100)]	0.00301208	0.000556351	1	1	1	P37802	P37802 [161-182]	P37802 1xPhospho [S163(100)]	1	2543.17083	High	High	0.0004002	0.001918	2.38
False	High	[K].LEQEILEFINDNNNQFK.[K]		0.00326386	0.000556351	1	1	1	Q9Y2K5	Q9Y2K5 [175-191]		0	2108.02947	High	High	0.0004002	0.002072	1.58
False	High	[K].YELQQIK.[H]		0.00338486	0.000556351	1	1	1	Q6PCB5	Q6PCB5 [747-753]		0	921.50401	High	High	0.0004002	0.002146	1.45
False	High	[R].LPSALNR.[T]		0.00344026	0.000556351	1	1	1	Q53ET0	Q53ET0 [162-168]		0	770.45191	High	High	0.0004002	0.002175	1.79
False	High	[K].AGGSAALSPSKKR.[K]	1xPhospho [S8(100)]	0.00313512	0.000556351	1	1	2	Q92522	Q92522 [24-36]	Q92522 1xPhospho [S31(100)]	2	1309.66239	High	High	0.0004002	0.001991	1.91
False	High	[R].RRSFNDFR.[S]	1xPhospho [S3(100)]	0.00318592	0.000556351	1	1	1	P42356	P42356 [228-235]	P42356 1xPhospho [S230(100)]	2	1177.52623	High	High	0.0004002	0.002023	2.58
False	High	[K].IEIHYAK.[T]		0.00297623	0.000556351	1	1	1	Q15003	Q15003 [631-637]		0	873.48288	High	High	0.0004002	0.001901	1.53
False	High	[K].LELDGEKETAPEEPGSPAK.[S]	1xPhospho [S16(100)]	0.00291754	0.000556351	1	1	1	P35612	P35612 [577-595]	P35612 1xPhospho [S592(100)]	1	2076.93729	High	High	0.0004002	0.001864	3.34
False	High	[K].KVASGVLSPPPAAPPPSSSSVPEAGGPPIKK.[Q]	1xPhospho [S]	0.00302414	0.000556351	1	1	1	Q8IXM2	Q8IXM2 [103-133]		2	2986.56491	High	High	0.0004002	0.00193	2.84
False	High	[K].GYGYGQGAGTLNMDR.[G]	1xOxidation [M13]	0.00335753	0.000556351	1	1	1	Q16527	Q16527 [70-84]		0	1575.68563	High	High	0.0004002	0.002128	1.74
False	High	[R].YRPGTVALREIR.[R]		0.00318592	0.000556351	1	5	2	Q16695	Q16695 [42-53]		1	1430.82266	High	High	0.0004002	0.002025	2.16
False	High	[R].LEESPFVPYDFMNSSTSPASPPGSIGDGWPR.[A]	1xPhospho [S20(100)]	0.00327706	0.000556351	1	1	1	Q8NDV7	Q8NDV7 [1566-1596]	Q8NDV7 1xPhospho [S1585(100)]	0	3404.48171	High	High	0.0004002	0.002084	1.97
False	High	[R].YKSTTSVSEEDVSSR.[Y]	1xPhospho [T/S/Y]	0.00318592	0.000556351	1	1	2	Q96IZ0	Q96IZ0 [226-240]		1	1754.74803	High	High	0.0004002	0.002026	1.95
False	High	[R].RASPSPPRGR.[R]	2xPhospho [S3(100); S5(100)]	0.00341243	0.000556351	1	1	2	Q5VUA4	Q5VUA4 [67-76]	Q5VUA4 2xPhospho [S69(100); S71(100)]	2	1240.53476	High	High	0.0004002	0.002166	2.35
False	High	[K].AEELVKDNELLPPPSPSLGSFDPLAELTGK.[D]	1xPhospho [S/T]	0.00329032	0.000556351	1	1	1	Q15025	Q15025 [63-92]		1	3243.60723	High	High	0.0004002	0.002088	2.1
False	High	[R].AESPESSAIESTQSTPQK.[G]	1xPhospho [S/T]	0.00314773	0.000556351	1	1	1	Q9NTI5	Q9NTI5 [1356-1373]		0	1956.84339	High	High	0.0004002	0.002004	2.5
False	High	[R].RSGSFGKLR.[D]	1xPhospho [S4(100)]	0.00326386	0.000556351	1	1	1	Q9H0B6	Q9H0B6 [542-550]	Q9H0B6 1xPhospho [S545(100)]	2	1087.54082	High	High	0.0004002	0.002074	2.62
False	High	[K].LEEALSPEVLELR.[N]	1xPhospho [S6(100)]	0.00342631	0.000556351	1	1	1	Q9Y3E2	Q9Y3E2 [40-52]	Q9Y3E2 1xPhospho [S45(100)]	0	1577.78223	High	High	0.0004002	0.002174	2.44
False	High	[R].IPIVRSFADIGK.[K]	1xPhospho [S6(100)]	0.00311007	0.000556351	1	1	2	Q6U841	Q6U841 [233-244]	Q6U841 1xPhospho [S238(100)]	1	1395.73958	High	High	0.0004002	0.001977	2.6
False	High	[R].SAGWREHMER.[R]	1xOxidation [M8]; 1xPhospho [S1(100)]	0.00291754	0.000556351	1	1	1	Q6Y7W6	Q6Y7W6 [242-251]	Q6Y7W6 1xPhospho [S242(100)]	1	1354.53581	High	High	0.0004002	0.001862	1.38
False	High	[R].SAGWREHMER.[R]	1xPhospho [S1(100)]	0.0029526	0.000556351	1	1	1	Q6Y7W6	Q6Y7W6 [242-251]	Q6Y7W6 1xPhospho [S242(100)]	1	1338.5409	High	High	0.0004002	0.001887	1.68
False	High	[K].SAFKVQNATTKGPNGVYDFSQAHNAK.[D]		0.00319876	0.000556351	1	1	1	Q9Y5V3	Q9Y5V3 [76-101]		2	2780.37507	High	High	0.0004002	0.002034	1.89
False	High	[R].KYEMFAQTLQQSR.[G]		0.00294086	0.000556351	1	1	1	P55072	P55072 [754-766]		1	1629.80535	High	High	0.0004002	0.001879	1.68
False	High	[R].QPVSEPPADQVASDMPHSPTLRVDR.[K]	1xOxidation [M15]; 1xPhospho [S/T]	0.00309763	0.000556351	1	1	3	Q6W2J9	Q6W2J9 [1110-1134]		1	2825.2924	High	High	0.0004002	0.001974	3.47
False	High	[R].QQDLHLESPQRQPEYSPESPR.[C]	1xPhospho [S/Y]; 1xDehydrated [S]	0.00301208	0.000556351	1	1	1	Q9H6F5	Q9H6F5 [95-115]		1	2583.16237	High	High	0.0004002	0.001918	2.6
False	High	[R].NSEPAGLETPEAK.[V]	1xPhospho [T9(100)]	0.00304841	0.000556351	1	1	1	P07814	P07814 [890-902]	P07814 1xPhospho [T898(100)]	0	1422.61483	High	High	0.0004002	0.001944	2.39
False	High	[R].SADVSPTTEGVK.[R]	1xPhospho [S5(100)]	0.00291754	0.000556351	1	1	1	Q9C040	Q9C040 [424-435]	Q9C040 1xPhospho [S428(100)]	0	1270.55625	High	High	0.0004002	0.001862	2.65
False	High	[R].LPLLPPESPGPLRQR.[H]	1xPhospho [S8(100)]	0.00308524	0.000556351	1	1	1	Q14160	Q14160 [846-860]	Q14160 1xPhospho [S853(100)]	1	1749.94113	High	High	0.0004002	0.001962	2.51
False	High	[K].LNLTSPK.[R]	1xPhospho [S5(100)]	0.00291754	0.000556351	1	1	1	Q8IWZ3	Q8IWZ3 [1675-1681]	Q8IWZ3 1xPhospho [S1679(100)]	0	852.42266	High	High	0.0004002	0.001864	2.33
False	High	[R].LDTPDINIVLK.[Q]	1xPhospho [T3(100)]	0.00296439	0.000556351	1	1	1	P30414	P30414 [1153-1163]	P30414 1xPhospho [T1155(100)]	0	1320.68106	High	High	0.0004002	0.001888	1.41
False	High	[K].HGAPSPSHPISAPQAAAAAALRR.[Q]	1xPhospho [S5(98.5)]	0.00303625	0.000556351	1	1	1	P35658	P35658 [1077-1099]	P35658 1xPhospho [S1081(98.5)]	1	2314.15644	High	High	0.0004002	0.001936	2.83
False	High	[R].QNSPAGNKENIKPNETSPSFSK.[A]	2xPhospho [S3(100); T/S]	0.00341243	0.000556351	1	1	1	Q99700	Q99700 [756-777]	Q99700 2xPhospho [S758(100); T/S]	1	2534.096	High	High	0.0004002	0.002165	2.86
False	High	[R].GPPRNYQQNYQNSESGEKNEGSESAPEGQAQQR.[R]		0.00291754	0.000556351	1	1	1	P67809	P67809 [153-185]		2	3664.62431	High	High	0.0003721	0.00186	2.58
False	High	[K].LASDDRPSPPR.[G]		0.00309763	0.000556351	1	1	1	P98175	P98175 [716-726]		0	1210.61747	High	High	0.0004002	0.001971	1.03
False	High	[R].RLGSVEAPK.[T]	1xPhospho [S4(100)]	0.00329032	0.000556351	1	1	1	P46087	P46087 [55-63]	P46087 1xPhospho [S58(100)]	1	1036.51869	High	High	0.0004002	0.002088	2.47
False	High	[R].KLSLSEGKVK.[K]	1xPhospho [S3(100)]	0.00314773	0.000556351	1	1	1	Q49A26	Q49A26 [128-137]	Q49A26 1xPhospho [S130(100)]	2	1168.63372	High	High	0.0004002	0.002004	2.44
False	High	[R].RISEMEEELK.[M]	1xOxidation [M5]; 1xPhospho [S3(100)]	0.00306063	0.000556351	1	1	2	O14974	O14974 [993-1002]	O14974 1xPhospho [S995(100)]	1	1359.58617	High	High	0.0004002	0.001947	2.61
False	High	[R].GPAYGLSR.[E]		0.00348248	0.000556351	1	1	2	P37802	P37802 [5-12]		0	820.43118	High	High	0.0004002	0.002205	1.96
False	High	[R].NVQAEEMVEFSSGLK.[G]	1xOxidation [M7]	0.00294086	0.000556351	1	1	1	P25705	P25705 [89-103]		0	1683.78943	High	High	0.0004002	0.001876	1.48
False	High	[R].LKLSPSPSSR.[V]	1xDehydrated [S6(100)]	0.00307291	0.000556351	2	2	1	P20700; Q03252	P20700 [388-397]; Q03252 [402-411]	P20700 1xDehydrated [S393(100)]; Q03252 1xDehydrated [S407(100)]	1	1053.60512	High	High	0.0004002	0.001954	1.65
False	High	[K].NWGAVVRSPEGTPQK.[I]	1xPhospho [S8(100)]	0.00327706	0.000556351	1	1	1	Q86WB0	Q86WB0 [17-31]	Q86WB0 1xPhospho [S24(100)]	1	1705.80576	High	High	0.0004002	0.002076	2.26
False	High	[R].LHSPQTHWK.[T]	1xPhospho [S3(100)]	0.00322462	0.000556351	1	1	1	Q9H8Y5	Q9H8Y5 [359-367]	Q9H8Y5 1xPhospho [S361(100)]	0	1213.55138	High	High	0.0004002	0.002049	1.91
False	High	[K].KIPRGPPSPPAPVMHSPSR.[K]	1xOxidation [M14]; 2xPhospho [S8(100); S16(99)]	0.00333046	0.000556351	1	1	3	Q13573	Q13573 [217-235]	Q13573 2xPhospho [S224(100); S232(99)]	2	2184.01849	High	High	0.0004002	0.002116	4.13
False	High	[R].RLPIFSRLSISDD.[-]		0.00339861	0.000556351	1	2	2	P47974	P47974 [482-494]		2	1518.82747	High	High	0.0004002	0.002152	1.73
False	High	[R].RLQNRISEDVEER.[L]	1xPhospho [S7(100)]	0.00307291	0.000556351	1	1	1	P55081	P55081 [88-100]	P55081 1xPhospho [S94(100)]	2	1723.8123	High	High	0.0004002	0.001955	2.72
False	High	[R].NYYEQWGK.[L]		0.00322462	0.000556351	1	1	1	P22626	P22626 [39-46]		0	1087.48434	High	High	0.0004002	0.002045	1.63
False	High	[K].KLGVSVSPSR.[A]	1xPhospho [S7(99.6)]	0.00313512	0.000556351	1	1	1	Q86VM9	Q86VM9 [528-537]	Q86VM9 1xPhospho [S534(99.6)]	1	1109.57145	High	High	0.0004002	0.001996	2.86
False	High	[R].KLTVDTPGAPETLAPVAAPEEDKDSEAEVEVESR.[E]	1xPhospho [T12(93.8)]	0.00326386	0.000556351	1	1	1	P12755	P12755 [456-489]	P12755 1xPhospho [T467(93.8)]	2	3659.72115	High	High	0.0004002	0.002076	4.04
False	High	[R].MYSYVTEELPQLINANFPVDPQR.[M]	1xOxidation [M1]	0.00329032	0.000556351	1	1	1	P10768	P10768 [120-142]		0	2740.32869	High	High	0.0004002	0.002087	2.06
False	High	[R].RLEDAFIVISDSDGEEPKEENGLQK.[T]	2xPhospho [S10(100); S12(100)]	0.00339861	0.000556351	1	1	1	Q96RL1	Q96RL1 [35-59]	Q96RL1 2xPhospho [S44(100); S46(100)]	2	2978.30678	High	High	0.0004002	0.002158	2.19
False	High	[R].AFSEGEQEK.[C]	1xPhospho [S3(100)]	0.00339861	0.000556351	1	1	1	Q7Z333	Q7Z333 [2637-2645]	Q7Z333 1xPhospho [S2639(100)]	0	1104.42451	High	High	0.0004002	0.002154	1.43
False	High	[K].KLYANMFER.[L]	1xOxidation [M6]; 1xPhospho [Y3(100)]	0.00335753	0.000556351	1	1	1	Q02790	Q02790 [409-417]	Q02790 1xPhospho [Y411(100)]	1	1267.55409	High	High	0.0004002	0.002125	1.89
False	High	[R].NLSFEIK.[K]		0.00307291	0.000556351	1	1	1	Q05209	Q05209 [433-439]		0	850.46689	High	High	0.0004002	0.001953	1.89
False	High	[K].ADRDQSPFSK.[I]		0.00333046	0.000556351	1	1	2	Q13427	Q13427 [682-691]		1	1150.54873	High	High	0.0004002	0.00211	1.98
False	High	[K].IQPGSQQADFLDALIVSMDVIQHETIGK.[K]	1xOxidation [M18]	0.00335753	0.000556351	1	1	1	P13010	P13010 [98-125]		0	3069.55613	High	High	0.0004002	0.002126	1.92
False	High	[K].VLENAEGAR.[T]		0.00349669	0.000612767	1	1	1	P38646	P38646 [77-85]		0	958.49523	High	High	0.0004355	0.002216	1.51
False	High	[K].VNKYYSNLTK.[S]		0.0035253	0.000612767	1	1	1	O00418	O00418 [56-65]		1	1229.65246	High	High	0.0004355	0.002232	1.28
False	High	[R].FYSDSHHLKR.[E]	1xPhospho [S3(99.7)]	0.00351096	0.000612767	1	1	1	Q92576	Q92576 [1923-1932]	Q92576 1xPhospho [S1925(99.7)]	1	1369.60488	High	High	0.0004355	0.002226	1.65
False	High	[R].IFPDRLSGEMPPASPSFPR.[N]	1xOxidation [M10]; 1xPhospho [S14(99.3)]	0.00353971	0.000612767	1	1	3	Q96JM7	Q96JM7 [595-613]	Q96JM7 1xPhospho [S608(99.3)]	1	2197.01477	High	High	0.0004355	0.00224	3.38
False	High	[K].SAESPSWTPAEHVAK.[R]	1xPhospho [S4(99.4)]	0.00355418	0.000612767	1	1	1	Q13415	Q13415 [196-210]	Q13415 1xPhospho [S199(99.4)]	0	1676.73159	High	High	0.0004355	0.002251	1.61
False	High	[K].RLSLPADIR.[IL]	1xPhospho [S3(100)]	0.0035253	0.000612767	2	2	1	Q00537; Q00536	Q00537 [144-152]; Q00536 [117-125]	Q00537 1xPhospho [S146(100)]; Q00536 1xPhospho [S119(100)]	1	1120.58743	High	High	0.0004355	0.002233	2.62
False	High	[R].LLSWSDNWR.[E]	1xPhospho [S3(100)]	0.00351096	0.000612767	1	1	1	Q8TCD5	Q8TCD5 [180-188]	Q8TCD5 1xPhospho [S182(100)]	0	1256.54596	High	High	0.0004355	0.002225	1.8
False	High	[R].RNSSSPVSPASVPGQRR.[L]	2xPhospho [S3(100); S5(100)]	0.00349669	0.000612767	1	1	3	Q9H1B7	Q9H1B7 [655-671]	Q9H1B7 2xPhospho [S657(100); S659(100)]	2	1941.86918	High	High	0.0004355	0.002217	2.95
False	High	[K].AISSDMYFGR.[Q]		0.00355418	0.000612767	1	1	1	Q9NP61	Q9NP61 [426-435]		0	1146.52482	High	High	0.0004355	0.002246	1.3
False	High	[K].LIEYYLTK.[N]		0.00355418	0.000612767	1	1	1	Q8NI08	Q8NI08 [522-529]		0	1042.58192	High	High	0.0004355	0.002251	1.8
False	High	[R].RSDSFPER.[R]		0.00355418	0.000612767	1	1	1	P18615	P18615 [248-255]		1	993.47483	High	High	0.0004355	0.002252	1.88
False	High	[R].LSSDSFAR.[L]		0.00349669	0.000612767	1	1	1	Q9HB09	Q9HB09 [241-248]		0	882.43157	High	High	0.0004355	0.002215	2.23
False	High	[R].SLDGAAAVDSADRSPRPTSAPAITQGQVAEGGVLDASAK.[K]	1xPhospho [T/S]	0.0035253	0.000612767	1	1	1	P11171	P11171 [542-580]		1	3816.83998	High	High	0.0004355	0.002231	2.38
False	High	[R].ALSLGTIPSLTR.[A]	1xPhospho [S3(100)]	0.00353971	0.000612767	1	1	1	Q5SNT2	Q5SNT2 [452-463]	Q5SNT2 1xPhospho [S454(100)]	0	1308.69229	High	High	0.0004355	0.002237	2.31
False	High	[R].LERENAEVDGDDDAEEMEAK.[A]		0.00355418	0.000612767	1	1	1	P05198	P05198 [293-312]		1	2264.94594	High	High	0.0004355	0.002252	1.7
False	High	[K].LPDSPALAKK.[A]	1xPhospho [S4(100)]	0.00355418	0.000612767	1	1	1	Q13586	Q13586 [572-581]	Q13586 1xPhospho [S575(100)]	1	1119.58095	High	High	0.0004355	0.002246	1.96
False	High	[K].SDSNASFLR.[A]	1xPhospho [S3(100)]	0.00349669	0.000612767	1	1	1	Q01484	Q01484 [29-37]	Q01484 1xPhospho [S31(100)]	0	1076.44083	High	High	0.0004355	0.002213	2.03
False	High	[R].GDVTAEEAAGASPAKANGQENGHVKSNGDLSPK.[G]	1xPhospho [T/S]	0.00355418	0.000612767	1	1	1	P49006	P49006 [11-43]		2	3286.49718	High	High	0.0004355	0.002252	2.8
False	High	[K].TVANLLSGKSPR.[K]		0.00355418	0.000612767	1	1	1	Q13428	Q13428 [147-158]		1	1242.71646	High	High	0.0004355	0.002249	1.73
False	High	[-].MSELEQLRQEAEQLRNQIQDAR.[K]	1xMet-loss+Acetyl [N-Term]	0.00351096	0.000612767	1	1	1	Q9HAV0	Q9HAV0 [1-22]	Q9HAV0 1xMet-loss+Acetyl [N-Term]	2	2596.30738	High	High	0.0004355	0.00222	2.4
False	High	[K].EIYNTIR.[R]		0.00355418	0.000612767	1	1	1	P20936	P20936 [458-464]		0	908.48361	High	High	0.0004355	0.002248	1.97
False	High	[K].SGQDIRDFYEMLAERR.[E]		0.00351096	0.000612767	1	1	1	Q96T58	Q96T58 [602-617]		2	1985.94978	High	High	0.0004355	0.002221	1.55
False	High	[K].SATLPYIKQEEFSPR.[S]	1xPhospho [S13(100)]	0.00355418	0.000612767	1	1	2	O75376	O75376 [1099-1113]	O75376 1xPhospho [S1111(100)]	1	1845.87826	High	High	0.0004355	0.002245	2.84
False	High	[R].SASQSSLDKLDQELKEQQK.[E]	1xPhospho [S3(99)]	0.00351096	0.000612767	1	1	1	O60271	O60271 [728-746]	O60271 1xPhospho [S730(99)]	2	2242.05986	High	High	0.0004355	0.002222	1.7
False	High	[R].STETALYR.[K]		0.0035253	0.000612767	1	1	1	Q14318	Q14318 [358-365]		0	940.47344	High	High	0.0004355	0.002231	2.12
False	High	[R].NLEAYGLDPYSVAAILQQR.[C]		0.00355418	0.000612767	1	1	1	P41214	P41214 [509-527]		0	2121.09749	High	High	0.0004355	0.002251	2.08
False	High	[K].KNSIHELLLER.[A]	1xPhospho [S3(100)]	0.00349669	0.000612767	1	1	1	Q76I76	Q76I76 [782-792]	Q76I76 1xPhospho [S784(100)]	1	1431.73556	High	High	0.0004002	0.00221	2.01
False	High	[R].ASAVSELSPR.[E]	1xDehydrated [S]	0.00349669	0.000612767	1	1	1	Q9Y2W1	Q9Y2W1 [236-245]		0	998.52653	High	High	0.0004355	0.002212	1.8
False	High	[K].VTIKKEDLELIMTEMEISR.[A]	1xOxidation [M15]	0.00349669	0.000612767	1	1	1	Q9NX55	Q9NX55 [88-106]		2	2294.1982	High	High	0.0004355	0.002214	2.4
False	High	[R].SEGFSMDR.[K]	1xOxidation [M6]; 1xPhospho [S1(100)]	0.0035253	0.000612767	1	1	1	Q7Z4V5	Q7Z4V5 [454-461]	Q7Z4V5 1xPhospho [S454(100)]	0	1024.34415	High	High	0.0004355	0.002232	1.72
False	High	[R].FSGGFGAR.[D]	1xPhospho [S2(100)]	0.00353971	0.000612767	1	2	1	O00571	O00571 [593-600]	O00571 1xPhospho [S594(100)]	0	878.35564	High	High	0.0004355	0.002238	1.78
False	High	[R].TEFLHSQNSLSPR.[S]	1xPhospho [S11(100)]	0.00355418	0.000612767	1	1	3	Q96FS4	Q96FS4 [829-841]	Q96FS4 1xPhospho [S839(100)]	0	1595.72136	High	High	0.0004355	0.00225	3.01
False	High	[R].VKRQDSMEALQMDR.[S]	2xOxidation [M7; M12]; 1xPhospho [S6(100)]	0.00349669	0.000612767	1	1	2	Q8TDR0	Q8TDR0 [471-484]	Q8TDR0 1xPhospho [S476(100)]	2	1818.78741	High	High	0.0004355	0.002212	1.93
False	High	[R].LILIESR.[I]		0.00370266	0.0006594	1	1	2	P62277	P62277 [115-121]		0	843.52983	High	High	0.0004635	0.00234	1.32
False	High	[R].DYEPPSPSPAPGAPPPPPQR.[N]	2xPhospho [Y2(100); S]	0.00356872	0.0006594	1	1	1	P55196	P55196 [1691-1710]	P55196 2xPhospho [Y1692(100); S]	0	2213.93044	High	High	0.0004635	0.002261	2.05
False	High	[R].DTLYEAVR.[E]		0.00397163	0.0006594	1	1	1	P62906	P62906 [8-15]		0	966.48909	High	High	0.0004635	0.002504	2.0
False	High	[R].AKFYPEDVAEELIQDITQK.[L]		0.00414032	0.0006594	1	1	1	P15311	P15311 [82-100]		1	2237.1336	High	High	0.0004635	0.002601	1.3
False	High	[R].QEGSSPEPVEGLAR.[D]	1xPhospho [S5(98.9)]	0.00412308	0.0006594	1	1	1	Q9BXH1	Q9BXH1 [6-19]	Q9BXH1 1xPhospho [S10(98.9)]	0	1535.67374	High	High	0.0004635	0.002596	1.97
False	High	[K].LSGFSFK.[K]		0.00400473	0.0006594	1	1	1	P29966	P29966 [166-172]		0	785.41922	High	High	0.0004635	0.002517	1.88
False	High	[R].RQSPSPSTRPIR.[R]	1xPhospho [S3(100)]	0.00415764	0.0006594	1	1	4	Q8IYB3	Q8IYB3 [711-722]	Q8IYB3 1xPhospho [S713(100)]	1	1461.7322	High	High	0.0004635	0.00261	3.16
False	High	[R].SIKLDGKGEPK.[G]	1xPhospho [S1(100)]	0.00364243	0.0006594	1	1	2	Q13576	Q13576 [1461-1471]	Q13576 1xPhospho [S1461(100)]	2	1251.63444	High	High	0.0004635	0.002304	1.9
False	High	[K].SNKKWDGSEEDEDNSK.[K]		0.00376402	0.0006594	1	1	1	O60841	O60841 [157-172]		2	1867.79405	High	High	0.0004635	0.002375	1.09
False	High	[K].SNYYSFIK.[Q]		0.00365739	0.0006594	1	1	1	Q8IZT6	Q8IZT6 [459-466]		0	1021.49892	High	High	0.0004635	0.00231	1.96
False	High	[K].YVIYIER.[V]		0.00385826	0.0006594	1	2	1	P61254	P61254 [78-84]		0	955.52474	High	High	0.0004635	0.00243	1.75
False	High	[R].SMSLIPTSPQVPGEWPSPEELGAR.[A]	2xPhospho [S3(97.9); S17(100)]	0.00407187	0.0006594	1	1	1	Q5PRF9	Q5PRF9 [236-259]	Q5PRF9 2xPhospho [S238(97.9); S252(100)]	0	2725.19803	High	High	0.0004635	0.002557	2.37
False	High	[R].LSGEMPPASPSFPR.[N]	1xOxidation [M5]; 1xPhospho [S9(99.3)]	0.00398814	0.0006594	1	1	2	Q96JM7	Q96JM7 [600-613]	Q96JM7 1xPhospho [S608(99.3)]	0	1568.68147	High	High	0.0004635	0.002508	2.79
False	High	[R].LSSDSFAR.[L]	1xPhospho [S3(100)]	0.00376402	0.0006594	1	1	2	Q9HB09	Q9HB09 [241-248]	Q9HB09 1xPhospho [S243(100)]	0	962.3979	High	High	0.0004635	0.002377	1.76
False	High	[K].QQSESGRLSLGASR.[G]	1xPhospho [S9(100)]	0.00415764	0.0006594	1	1	1	O43318	O43318 [359-372]	O43318 1xPhospho [S367(100)]	1	1555.72242	High	High	0.0004635	0.002617	2.58
False	High	[K].LRFPAEDEFPDLSAHNNHMAK.[V]	1xOxidation [M19]	0.00364243	0.0006594	1	1	1	P12277	P12277 [12-32]		1	2455.14592	High	High	0.0004635	0.002305	1.8
False	High	[R].LHSYSSPSTKNSSGGGESR.[S]	1xPhospho [S/T/Y]	0.0038108	0.0006594	1	1	1	Q96T37	Q96T37 [123-141]		1	2017.8611	High	High	0.0004635	0.002408	1.75
False	High	[K].FNPYDSSR.[R]		0.0036875	0.0006594	1	1	1	Q96T58	Q96T58 [1309-1316]		0	985.43739	High	High	0.0004635	0.002332	1.93
False	High	[R].DNLTLWTSDTQGDEAEAGEGGEN.[-]		0.00415764	0.0006594	1	1	2	P63104	P63104 [223-245]		0	2408.99606	High	High	0.0004635	0.002609	2.51
False	High	[K].WIRPQTSE.[-]		0.00367241	0.0006594	1	1	1	Q6PJT7	Q6PJT7 [729-736]		0	1016.51597	High	High	0.0004635	0.002319	2.31
False	High	[R].TMIISPER.[L]	1xOxidation [M2]; 1xPhospho [S5(100)]	0.00384236	0.0006594	1	1	1	O75533	O75533 [125-132]	O75533 1xPhospho [S129(100)]	0	1042.46387	High	High	0.0004635	0.002422	2.3
False	High	[R].KTSGLVSLHSR.[R]		0.00393885	0.0006594	1	1	1	Q13237	Q13237 [108-118]		1	1184.6746	High	High	0.0004635	0.00248	1.42
False	High	[R].AAVLLEQER.[Q]		0.00414032	0.0006594	1	1	1	Q13435	Q13435 [184-192]		0	1028.57348	High	High	0.0004635	0.002606	1.64
False	High	[R].GGDLMAYDRR.[G]	1xOxidation [M5]	0.00402139	0.0006594	1	1	2	P61978	P61978 [317-326]		1	1169.53678	High	High	0.0004635	0.002526	1.65
False	High	[K].AGSPAPSNRLNDSPTLK.[K]	1xPhospho [S13(100)]	0.00393885	0.0006594	1	1	2	Q9BYW2	Q9BYW2 [612-628]	Q9BYW2 1xPhospho [S624(100)]	1	1804.85892	High	High	0.0004635	0.002486	1.99
False	High	[K].SVDEVFDEVVQIFDK.[E]		0.00389027	0.0006594	1	1	1	P30085	P30085 [180-194]		0	1768.86397	High	High	0.0004635	0.002447	1.6
False	High	[K].SASNVPSGKSTDEEEEAQTPQAPR.[T]	2xPhospho [S/T]	0.00408886	0.0006594	1	1	1	Q9P2K3	Q9P2K3 [366-389]		1	2675.08695	High	High	0.0004635	0.00257	1.64
False	High	[R].ISPMPFHPSQVSPR.[A]	1xOxidation [M4]; 1xPhospho [S12(99.4)]	0.00390638	0.0006594	1	1	2	Q76L83	Q76L83 [626-639]	Q76L83 1xPhospho [S637(99.4)]	0	1675.7662	High	High	0.0004635	0.002457	3.54
False	High	[R].EEEEDSTIEASDQVSDDTVEMPLPK.[K]	1xOxidation [M21]; 1xPhospho [S15(98.7)]	0.00370266	0.0006594	1	1	1	P12270	P12270 [1833-1857]	P12270 1xPhospho [S1847(98.7)]	0	2889.17548	High	High	0.0004635	0.002334	2.48
False	High	[K].KSPAKSPNPSTPR.[G]	1xPhospho [S/T]	0.00371789	0.0006594	1	1	1	O76021	O76021 [391-403]		2	1446.71007	High	High	0.0004635	0.002344	2.54
False	High	[K].FLTLGSK.[F]		0.00377954	0.0006594	2	2	1	O43491; Q9Y2J2	O43491 [508-514]; Q9Y2J2 [399-405]		0	765.45052	High	High	0.0004635	0.002389	1.54
False	High	[K].TDSEKPFRGSQSPKR.[Y]	1xPhospho [S/T]	0.00389027	0.0006594	1	1	1	Q9Y2W1	Q9Y2W1 [397-411]		2	1799.8436	High	High	0.0004635	0.002448	2.17
False	High	[K].DATNVGDEGGFAPNILENKEGLELLKTAIGK.[A]		0.00415764	0.0006594	1	1	1	P06733	P06733 [203-233]		2	3213.66376	High	High	0.0004635	0.00261	2.23
False	High	[R].ASLGAGDPLSPLHPARPLQMAAEPISAR.[Q]	1xOxidation [M20]; 1xPhospho [S10(100)]	0.00403814	0.0006594	1	1	2	P61371	P61371 [139-166]	P61371 1xPhospho [S148(100)]	0	2919.45465	High	High	0.0004635	0.002538	2.66
False	High	[R].GEVPGGSAHYGGPSPEKK.[A]	1xPhospho [S14(100)]	0.00367241	0.0006594	1	1	1	O94762	O94762 [714-731]	O94762 1xPhospho [S727(100)]	1	1833.81672	High	High	0.0004635	0.00232	2.62
False	High	[-].MAKAYDHLFK.[L]	1xMet-loss+Acetyl [N-Term]; 1xPhospho [Y5(100)]	0.00397163	0.0006594	1	1	1	P51153	P51153 [1-10]	P51153 1xMet-loss+Acetyl [N-Term]; 1xPhospho [Y5(100)]	1	1214.56055	High	High	0.0004635	0.002503	1.47
False	High	[K].SLHAESPGFSQASR.[H]	1xPhospho [S6(100)]	0.00415764	0.0006594	1	1	1	O94868	O94868 [688-701]	O94868 1xPhospho [S693(100)]	0	1553.67441	High	High	0.0004635	0.002611	2.53
False	High	[K].LGGSPTNGNSMAPSSPDSDP.[-]	1xOxidation [M11]; 1xPhospho [S18(99.1)]	0.00389027	0.0006594	1	2	1	Q8NFP7	Q8NFP7 [145-164]	Q8NFP7 1xPhospho [S162(99.1)]	0	1983.76376	High	High	0.0004635	0.002451	2.16
False	High	[R].QQSHFAMMHGGTGFAGIDSSSPEVK.[G]	1xPhospho [S21(97.4)]	0.00384236	0.0006594	1	1	1	Q15365	Q15365 [244-268]	Q15365 1xPhospho [S264(97.4)]	0	2686.14256	High	High	0.0004635	0.002421	3.1
False	High	[K].KLNVTEQEKIDK.[L]		0.00407187	0.0006594	1	1	2	P06733	P06733 [81-92]		2	1444.80058	High	High	0.0004635	0.00256	2.06
False	High	[R].VVLKSDTEQSEDNNE.[-]	1xPhospho [S5(99.4)]	0.0039552	0.0006594	1	1	1	Q01484	Q01484 [3943-3957]	Q01484 1xPhospho [S3947(99.4)]	1	1786.73786	High	High	0.0004635	0.002494	2.47
False	High	[R].GPAGEAGASPPVRR.[V]	1xPhospho [S9(100)]	0.00403814	0.0006594	1	1	1	Q13425	Q13425 [102-115]	Q13425 1xPhospho [S110(100)]	1	1401.66345	High	High	0.0004635	0.002539	3.11
False	High	[K].LSGFSFKK.[N]		0.00400473	0.0006594	1	1	1	P29966	P29966 [166-173]		1	913.51418	High	High	0.0004635	0.002521	1.79
False	High	[K].LQELASPPAGRPTPAPR.[K]	1xPhospho [S6(100)]	0.00415764	0.0006594	1	1	1	Q8N3F8	Q8N3F8 [290-306]	Q8N3F8 1xPhospho [S295(100)]	0	1837.93202	High	High	0.0004635	0.002611	2.36
False	High	[K].VIKDEALSDGDDLR.[D]	1xPhospho [S8(100)]	0.00376402	0.0006594	1	1	1	Q01831	Q01831 [87-100]	Q01831 1xPhospho [S94(100)]	1	1625.74182	High	High	0.0004635	0.002373	2.49
False	High	[K].RQSPEPSPVTLGRR.[S]	2xPhospho [S3(100); S7(100)]	0.00385826	0.0006594	1	1	1	Q9NRL2	Q9NRL2 [1411-1424]	Q9NRL2 2xPhospho [S1413(100); S1417(100)]	2	1739.79897	High	High	0.0004635	0.002432	2.89
False	High	[R].FASASIK.[I]	1xPhospho [S5(100)]	0.00407187	0.0006594	1	1	1	Q9NZI8	Q9NZI8 [434-440]	Q9NZI8 1xPhospho [S438(100)]	0	803.3699	High	High	0.0004635	0.002562	2.11
False	High	[K].MISDAIPELK.[A]	1xOxidation [M1]	0.00374857	0.0006594	1	1	1	P40926	P40926 [315-324]		0	1132.59184	High	High	0.0004635	0.002362	1.78
False	High	[K].IIAPPER.[K]		0.00393885	0.0006594	2	7	1	P68133; P63261	P68133 [331-337]; P63261 [329-335]		0	795.47231	High	High	0.0004635	0.002483	1.74
False	High	[K].MSSPLADAK.[R]	1xPhospho [S3(100)]	0.0036875	0.0006594	1	1	1	P49790	P49790 [318-326]	P49790 1xPhospho [S320(100)]	0	999.42167	High	High	0.0004635	0.002328	1.41
False	High	[K].FTAILYR.[T]		0.00414032	0.0006594	1	1	1	Q8IWC1	Q8IWC1 [142-148]		0	883.50361	High	High	0.0004635	0.002602	2.13
False	High	[K].SGSSFVHQASFK.[F]		0.00403814	0.0006594	1	1	1	P49792	P49792 [1447-1458]		0	1281.62223	High	High	0.0004635	0.002543	1.62
False	High	[R].RYSPPIQR.[R]	1xPhospho [S3(100)]	0.00400473	0.0006594	1	1	7	Q8IYB3	Q8IYB3 [595-602]	Q8IYB3 1xPhospho [S597(100)]	1	1096.52992	High	High	0.0004635	0.002524	2.78
False	High	[R].RQSEPTKHLLR.[Q]		0.00379514	0.0006594	1	1	1	A1L390	A1L390 [446-456]		2	1364.77571	High	High	0.0004635	0.002397	1.69
False	High	[K].QFDASTPKNDISPPGR.[F]	1xPhospho [S12(100)]	0.00392258	0.0006594	1	1	3	Q2NKX8	Q2NKX8 [1058-1073]	Q2NKX8 1xPhospho [S1069(100)]	1	1809.81672	High	High	0.0004635	0.00247	2.99
False	High	[R].LDTKEEKSVEYEGDLK.[S]	1xPhospho [S8(100)]	0.00393885	0.0006594	1	1	1	Q12888	Q12888 [802-817]	Q12888 1xPhospho [S809(100)]	2	1962.89436	High	High	0.0004635	0.002479	1.94
False	High	[R].NSVLSDPGLDSPRTSPVIMAR.[V]	1xOxidation [M19]; 1xPhospho [S11(98.2)]	0.00371789	0.0006594	1	1	1	O15085	O15085 [241-261]	O15085 1xPhospho [S251(98.2)]	1	2308.10029	High	High	0.0004635	0.002346	3.41
False	High	[R].NSFTPLSSSNTIR.[R]	1xPhospho [S2(100)]	0.00415764	0.0006594	1	1	1	O60825	O60825 [465-477]	O60825 1xPhospho [S466(100)]	0	1503.68391	High	High	0.0004635	0.002617	2.0
False	High	[R].ASSPSLIER.[N]	1xPhospho [S3(100)]	0.003598	0.0006594	1	1	1	A1L170	A1L170 [221-229]	A1L170 1xPhospho [S223(100)]	0	1039.48197	High	High	0.0004635	0.002272	2.03
False	High	[R].SGLSSALGEMVSPR.[I]	1xOxidation [M10]; 1xPhospho [S12(100)]	0.0037332	0.0006594	1	1	1	Q1MSJ5	Q1MSJ5 [516-529]	Q1MSJ5 1xPhospho [S527(100)]	0	1486.66074	High	High	0.0004635	0.002356	2.45
False	High	[R].DAGIEPGPDTYLALLNAYAEK.[G]		0.00390638	0.0006594	1	1	1	P42704	P42704 [260-280]		0	2221.1023	High	High	0.0004635	0.002457	1.64
False	High	[R].GYMMMFPR.[V]	2xOxidation [M4; M]	0.00379514	0.0006594	1	1	8	O14654	O14654 [742-749]		0	1064.43621	High	High	0.0004635	0.002391	1.51
False	High	[K].AGGSGGAGVTLDEAR.[K]	1xPhospho [S4(100)]	0.0039552	0.0006594	1	1	1	Q9ULI0	Q9ULI0 [58-72]	Q9ULI0 1xPhospho [S61(100)]	0	1397.60566	High	High	0.0004635	0.00249	1.54
False	High	[K].NFDEAIIVDAASLDPESLYQR.[T]		0.00379514	0.0006594	1	1	1	O43572	O43572 [560-580]		0	2366.15105	High	High	0.0004635	0.002391	1.62
False	High	[K].NESSPIRFDILLDDLDTVPVSTLQR.[T]	1xPhospho [S/T]	0.00403814	0.0006594	1	1	1	Q99550	Q99550 [1004-1028]		1	2923.44486	High	High	0.0004635	0.002546	1.82
False	High	[R].DEEQSEADAGSGPPTPGPTTLGPK.[K]	1xPhospho [T15(100)]	0.00377954	0.0006594	1	1	1	Q6ZRS2	Q6ZRS2 [558-581]	Q6ZRS2 1xPhospho [T572(100)]	0	2418.03443	High	High	0.0004635	0.002386	1.85
False	High	[-].MELSDANLQTLTEYLKK.[T]	1xAcetyl [N-Term]	0.00370266	0.0006594	1	1	1	P55060	P55060 [1-17]	P55060 1xAcetyl [N-Term]	1	2039.03653	High	High	0.0004635	0.002339	1.44
False	High	[R].DQQNLPYGVTPASPSGHSQGRR.[G]		0.00402139	0.0006594	1	1	1	Q7KZI7	Q7KZI7 [607-628]		1	2352.14394	High	High	0.0004635	0.002526	2.38
False	High	[R].FRNSVEGLNQEIEIIIK.[E]	1xPhospho [S4(100)]	0.00412308	0.0006594	1	1	1	Q6P1L5	Q6P1L5 [342-358]	Q6P1L5 1xPhospho [S345(100)]	1	2082.0631	High	High	0.0004635	0.002592	2.15
False	High	[R].STSFIEHHR.[I]		0.00365739	0.0006594	1	1	1	Q8TF47	Q8TF47 [509-517]		0	1113.54358	High	High	0.0004635	0.002307	1.0
False	High	[-].MATPGNLGSSVLASK.[T]	1xMet-loss+Acetyl [N-Term]	0.00390638	0.0006594	1	1	1	P48426	P48426 [1-15]	P48426 1xMet-loss+Acetyl [N-Term]	0	1343.71652	High	High	0.0004635	0.002465	1.61
False	High	[K].VDINTPDVDVHGPDWHLK.[M]	1xPhospho [T5(100)]	0.00374857	0.0006594	1	1	1	Q09666	Q09666 [4762-4779]	Q09666 1xPhospho [T4766(100)]	0	2136.97501	High	High	0.0004635	0.002363	1.98
False	High	[K].SLSPGVSR.[D]		0.0038108	0.0006594	1	1	1	Q9UKV3	Q9UKV3 [655-662]		0	802.44174	High	High	0.0004635	0.002405	1.69
False	High	[K].RPGNSTVTSSPPVTPK.[K]	2xPhospho [S10(99.3); T14(100)]	0.00364243	0.0006594	1	1	1	Q7Z2Z1	Q7Z2Z1 [1294-1309]	Q7Z2Z1 2xPhospho [S1303(99.3); T1307(100)]	0	1784.79797	High	High	0.0004635	0.002297	2.12
False	High	[R].SLQSVAEER.[A]	1xPhospho [S1(100)]	0.00358332	0.0006594	1	1	1	P61313	P61313 [97-105]	P61313 1xPhospho [S97(100)]	0	1098.48269	High	High	0.0004635	0.002268	2.27
False	High	[R].GNNNVMSNYEAYKPSTGAMGDR.[L]	2xOxidation [M6; M19]	0.00390638	0.0006594	1	1	1	Q86XP3	Q86XP3 [674-695]		0	2408.02415	High	High	0.0004635	0.002458	1.63
False	High	[K].STIGVMVTASHNPEEDNGVK.[L]	1xPhospho [S10(100)]	0.00365739	0.0006594	1	1	1	O95394	O95394 [55-74]	O95394 1xPhospho [S64(100)]	0	2164.95804	High	High	0.0004635	0.002308	2.75
False	High	[R].GGGAGQPLPLVSPPFSVPVQNGAQPPSK.[I]		0.00407187	0.0006594	1	1	1	Q96RK0	Q96RK0 [935-962]		0	2683.42022	High	High	0.0004635	0.002561	2.71
False	High	[K].EAIEGTYIDKK.[C]		0.00389027	0.0006594	1	1	1	P62280	P62280 [49-59]		1	1266.65761	High	High	0.0004635	0.002453	1.51
False	High	[R].VVPSDLYPLVLGFLRDNQLSEVANK.[F]		0.00403814	0.0006594	1	1	2	Q14978	Q14978 [9-33]		1	2786.50871	High	High	0.0004635	0.002537	1.67
False	High	[-].MSQGPPTGESSEPEAK.[V]	1xMet-loss+Acetyl [N-Term]; 1xPhospho [S2(100)]	0.00408886	0.0006594	1	1	1	Q9UPR3	Q9UPR3 [1-16]	Q9UPR3 1xMet-loss+Acetyl [N-Term]; 1xPhospho [S2(100)]	0	1622.65815	High	High	0.0004635	0.002573	1.56
False	High	[K].IYEFPETDDEEENKLVK.[K]	1xPhospho [T7(100)]	0.00390638	0.0006594	1	1	1	Q16181	Q16181 [222-238]	Q16181 1xPhospho [T228(100)]	1	2177.9526	High	High	0.0004635	0.002462	2.41
False	High	[R].SEGSEYEEIPKRR.[R]	1xPhospho [S4(100)]	0.00385826	0.0006594	1	1	1	P48634	P48634 [1089-1101]	P48634 1xPhospho [S1092(100)]	2	1659.73741	High	High	0.0004635	0.002437	1.83
False	High	[K].APGTPHSHTKPYVR.[S]		0.00385826	0.0006594	1	1	2	Q07020	Q07020 [155-168]		0	1547.80774	High	High	0.0004635	0.00243	1.71
False	High	[R].TPSSFRQPFTPTSR.[S]		0.00402139	0.0006594	1	1	2	P57740	P57740 [55-68]		1	1608.81288	High	High	0.0004635	0.002532	2.24
False	High	[K].LMETSMGFSSNAPTSPVVYQLPTK.[S]		0.00415764	0.0006594	1	1	1	Q8IWI9	Q8IWI9 [837-860]		0	2585.26259	High	High	0.0004635	0.002619	2.14
False	High	[R].VDENNPEYLRER.[N]		0.0039552	0.0006594	1	1	1	P35611	P35611 [28-39]		1	1533.72921	High	High	0.0004635	0.00249	1.64
False	High	[R].AFAAVPTSHPPEDAPAQPPTPGPAASPEQLSFRER.[Q]	2xPhospho [T20(100); S26(99.1)]	0.00397163	0.0006594	1	1	1	Q14160	Q14160 [1323-1357]	Q14160 2xPhospho [T1342(100); S1348(99.1)]	1	3783.7204	High	High	0.0004635	0.002499	3.53
False	High	[R].SAHATAPVNIAGSR.[T]	1xPhospho [S1(100)]	0.00408886	0.0006594	1	1	1	Q9UQ35	Q9UQ35 [2343-2356]	Q9UQ35 1xPhospho [S2343(100)]	0	1431.67402	High	High	0.0004635	0.002572	2.52
False	High	[K].SPFSVAVSPSLDLSK.[I]	1xPhospho [S8(98.1)]	0.0036875	0.0006594	1	1	1	P21333	P21333 [959-973]	P21333 1xPhospho [S966(98.1)]	0	1613.78223	High	High	0.0004635	0.002328	2.12
False	High	[R].ILSQSTDSLNMR.[N]	1xOxidation [M11]	0.003598	0.0006594	1	1	1	Q92974	Q92974 [170-181]		0	1380.67875	High	High	0.0004635	0.002273	1.42
False	High	[R].RDRDGYSYGSR.[S]		0.00365739	0.0006594	1	1	1	Q13247	Q13247 [75-85]		2	1331.6087	High	High	0.0004635	0.002308	1.86
False	High	[K].IYEISNR.[W]		0.00397163	0.0006594	1	1	2	Q01780	Q01780 [717-723]		0	894.46796	High	High	0.0004635	0.002505	1.8
False	High	[K].SDVEIPATVTAFSFEDDTVPLSPLKYMAQR.[Q]	1xPhospho [S22(100)]	0.00405497	0.0006594	1	1	1	Q9UEY8	Q9UEY8 [402-431]	Q9UEY8 1xPhospho [S423(100)]	1	3407.61167	High	High	0.0004635	0.00255	2.45
False	High	[K].QKDYDFEER.[M]	1xPhospho [Y4(100)]	0.00384236	0.0006594	1	1	1	Q96NC0	Q96NC0 [137-145]	Q96NC0 1xPhospho [Y140(100)]	1	1309.50964	High	High	0.0004635	0.00242	1.67
False	High	[R].KQQEYEEQFKFK.[N]		0.00414032	0.0006594	1	1	2	Q9GZU8	Q9GZU8 [65-76]		2	1631.8064	High	High	0.0004635	0.002599	2.13
False	High	[K].AQEEADYIEWLKGQK.[E]		0.00387422	0.0006594	1	1	1	Q8N9T8	Q8N9T8 [196-210]		1	1807.8861	High	High	0.0004635	0.002438	1.9
False	High	[K].AEGFYQK.[H]		0.00379514	0.0006594	1	1	1	P78559	P78559 [677-683]		0	842.40429	High	High	0.0004635	0.002391	1.4
False	High	[R].LIASSPTLISGITSPPLLDSIK.[T]	2xPhospho [S14(99.5); S/T]	0.00403814	0.0006594	1	1	1	Q5T0B9	Q5T0B9 [156-177]	Q5T0B9 2xPhospho [S169(99.5); S/T]	0	2383.21729	High	High	0.0004635	0.002544	1.78
False	High	[R].ENNTHPEWSFTTVR.[K]		0.00410593	0.0006594	1	1	1	Q9P289	Q9P289 [317-330]		0	1717.79287	High	High	0.0004635	0.002584	1.63
False	High	[R].TKSPKPAESPQSATK.[Q]	2xPhospho [S3(100); T14(99.4)]	0.00415764	0.0006594	1	1	1	Q5VUA4	Q5VUA4 [1035-1049]	Q5VUA4 2xPhospho [S1037(100); T1048(99.4)]	1	1716.76052	High	High	0.0004635	0.002616	2.25
False	High	[R].ATSNVFAMFDQSQIQEFKEAFNMIDQNR.[D]	2xOxidation [M8; M23]	0.003598	0.0006594	1	3	3	O14950	O14950 [18-45]		1	3341.52015	High	High	0.0004635	0.002273	1.59
False	High	[R].SEEEKYTAVQR.[N]		0.00376402	0.0006594	1	1	1	Q99700	Q99700 [466-476]		1	1339.64883	High	High	0.0004635	0.00238	1.59
False	High	[RQ].DYSKGFGGK.[Y]		0.0039552	0.0006594	1	1	1	Q14247	Q14247 [190-198]; [301-309]		1	958.46287	High	High	0.0004635	0.00249	1.5
False	High	[K].TSLPLSPVK.[T]	1xPhospho [S6(100)]	0.00414032	0.0006594	1	1	1	Q86XL3	Q86XL3 [263-271]	Q86XL3 1xPhospho [S268(100)]	0	1021.53294	High	High	0.0004635	0.002607	2.4
False	High	[R].ALSPLPTR.[T]	1xPhospho [S3(100)]	0.00407187	0.0006594	1	1	1	Q86UU1	Q86UU1 [468-475]	Q86UU1 1xPhospho [S470(100)]	0	934.47576	High	High	0.0004635	0.002562	1.9
False	High	[R].EDSQRPGAHLTVK.[K]		0.00382655	0.0006594	1	2	2	P09651	P09651 [93-105]		0	1437.74447	High	High	0.0004635	0.00241	1.5
False	High	[R].KASGSENEGDYNPGR.[K]		0.00390638	0.0006594	1	1	1	Q02880	Q02880 [1548-1562]		1	1580.69355	High	High	0.0004635	0.002457	1.93
False	High	[R].RQDSAGPVLDGAR.[S]	1xPhospho [S4(100)]	0.0039552	0.0006594	1	1	1	Q0VF96	Q0VF96 [280-292]	Q0VF96 1xPhospho [S283(100)]	1	1421.65328	High	High	0.0004635	0.002492	2.23
False	High	[R].GGSSDLSDEDEDAEDSSANIITDLVYQGASLQAQTDR.[T]	1xPhospho [S/T/Y]	0.00362755	0.0006594	1	1	1	Q04721	Q04721 [1839-1875]		0	3952.67276	High	High	0.0004635	0.002292	1.75
False	High	[R].HFNAPSHIR.[R]		0.00374857	0.0006594	1	1	1	P61254	P61254 [18-26]		0	1078.55409	High	High	0.0004635	0.002367	1.64
False	High	[K].IGEVSSPK.[A]	1xPhospho [S6(99.5)]	0.00374857	0.0006594	1	1	1	P35251	P35251 [307-314]	P35251 1xPhospho [S312(99.5)]	0	896.41249	High	High	0.0004635	0.002365	1.71
False	High	[R].IVYLYTK.[K]		0.00392258	0.0006594	1	1	1	P49207	P49207 [30-36]		0	899.52368	High	High	0.0004635	0.002468	1.84
False	High	[-].MSAQSVEEDSILIIPTPDEEEKILR.[V]	1xMet-loss+Acetyl [N-Term]; 1xPhospho [T16(100)]	0.00377954	0.0006594	1	1	2	P17028	P17028 [1-25]	P17028 1xMet-loss+Acetyl [N-Term]; 1xPhospho [T16(100)]	1	2833.37544	High	High	0.0004635	0.002389	2.36
False	High	[K].RRSPSLSSK.[H]	1xPhospho [S3(100)]	0.00390638	0.0006594	1	1	2	Q8IYB3	Q8IYB3 [651-659]	Q8IYB3 1xPhospho [S653(100)]	2	1097.5463	High	High	0.0004635	0.002464	2.93
False	High	[K].LFQIYSK.[S]		0.00400473	0.0006594	1	1	1	B2RTY4	B2RTY4 [2450-2456]		0	898.50328	High	High	0.0004635	0.002518	2.04
False	High	[K].KYPSPQKTR.[S]	1xPhospho [S4(100)]	0.00377954	0.0006594	1	1	1	Q9P2N5	Q9P2N5 [117-125]	Q9P2N5 1xPhospho [S120(100)]	2	1184.58235	High	High	0.0004635	0.002388	2.16
False	High	[K].RDSLEEGELR.[D]	1xPhospho [S3(100)]	0.00414032	0.0006594	1	2	1	P21127	P21127 [45-54]	P21127 1xPhospho [S47(100)]	1	1283.56274	High	High	0.0004635	0.002605	2.54
False	High	[-].MAAAPQAPGRGSLRK.[T]	1xMet-loss+Acetyl [N-Term]; 1xPhospho [S12(100)]	0.00412308	0.0006594	1	1	1	P78345	P78345 [1-15]	P78345 1xMet-loss+Acetyl [N-Term]; 1xPhospho [S12(100)]	2	1501.7635	High	High	0.0004635	0.002598	2.33
False	High	[-].MAAAMVPGRSESWER.[G]	1xMet-loss+Acetyl [N-Term]; 1xPhospho [S12(100)]	0.00370266	0.0006594	1	1	2	O43598	O43598 [1-15]	O43598 1xMet-loss+Acetyl [N-Term]; 1xPhospho [S12(100)]	1	1668.71998	High	High	0.0004635	0.00234	2.61
False	High	[R].TSFYLPLDAIK.[Q]		0.0036875	0.0006594	1	1	1	Q8WWW0	Q8WWW0 [278-288]		0	1267.69327	High	High	0.0004635	0.002328	1.62
False	High	[-].MSPEVALNR.[I]	1xAcetyl [N-Term]; 1xPhospho [S2(100)]	0.0037332	0.0006594	1	1	1	Q9NXR7	Q9NXR7 [1-9]	Q9NXR7 1xAcetyl [N-Term]; 1xPhospho [S2(100)]	0	1138.49624	High	High	0.0004635	0.002357	1.84
False	High	[K].QFYKASQLVSEK.[V]		0.00412308	0.0006594	1	1	1	Q99961	Q99961 [9-20]		1	1427.75291	High	High	0.0004635	0.002592	2.09
False	High	[R].SLREHMGNVVEALIALTN.[-]		0.00377954	0.0006594	1	1	1	Q9NX55	Q9NX55 [112-129]		1	1967.03787	High	High	0.0004635	0.002384	2.24
False	High	[R].SSSVEEKPLSHR.[N]	1xPhospho [S3(98.2)]	0.0039552	0.0006594	1	1	1	Q06190	Q06190 [179-190]	Q06190 1xPhospho [S181(98.2)]	0	1435.6577	High	High	0.0004635	0.002493	1.5
False	High	[K].EIKDILIQYDR.[T]		0.0037332	0.0006594	1	1	1	P62249	P62249 [107-117]		1	1405.76856	High	High	0.0004635	0.002353	2.43
False	High	[K].MSSPEDDSDTKR.[L]	1xPhospho [S3(99.5)]	0.00403814	0.0006594	1	1	1	Q15424	Q15424 [382-393]	Q15424 1xPhospho [S384(99.5)]	1	1447.54068	High	High	0.0004635	0.002542	1.34
False	High	[R].YEDSDKPFVDSPASR.[F]	1xPhospho [S11(99.4)]	0.00415764	0.0006594	1	1	1	O94913	O94913 [718-732]	O94913 1xPhospho [S728(99.4)]	0	1792.74255	High	High	0.0004635	0.002609	1.93
False	High	[R].STSPVTDPSIPIRKK.[S]	1xPhospho [S3(98.6)]	0.00397163	0.0006594	1	1	1	Q99607	Q99607 [186-200]	Q99607 1xPhospho [S188(98.6)]	2	1705.88843	High	High	0.0004635	0.002501	1.45
False	High	[K].AEEILEK.[G]		0.00390638	0.0006594	1	1	1	P62913	P62913 [79-85]		0	831.44582	High	High	0.0004635	0.002466	1.6
False	High	[R].ELEAELEDER.[K]		0.00400473	0.0006594	1	1	1	P35580	P35580 [1600-1609]		0	1232.5641	High	High	0.0004635	0.002526	2.09
False	High	[R].TNGKEPELLEPIPYEFMA.[-]		0.00367241	0.0006594	1	1	1	P46778	P46778 [143-160]		1	2078.01507	High	High	0.0004635	0.002317	2.36
False	High	[R].GYYSPGIVSTR.[N]		0.00408886	0.0006594	1	1	1	Q12789	Q12789 [1650-1660]		0	1199.60551	High	High	0.0004635	0.002567	2.21
False	High	[R].YESLKGVDPK.[F]	1xPhospho [S3(100)]	0.00403814	0.0006594	1	1	2	P47914	P47914 [29-38]	P47914 1xPhospho [S31(100)]	1	1215.5657	High	High	0.0004635	0.002545	2.9
False	High	[K].VFQFLNAK.[C]		0.00356872	0.0006594	1	1	1	P83731	P83731 [28-35]		0	966.54073	High	High	0.0004355	0.002254	1.84
False	High	[R].LAVYIDKVR.[S]		0.00364243	0.0006594	1	1	1	P20700	P20700 [43-51]		1	1076.64626	High	High	0.0004635	0.002299	1.59
False	High	[-].MPEPAKSAPAPK.[K]	1xMet-loss [N-Term]	0.00374857	0.0006594	1	5	2	Q16778	Q16778 [1-12]	Q16778 1xMet-loss [N-Term]	1	1092.60478	High	High	0.0004635	0.002366	1.4
False	High	[R].LGSQPIRASNPDLR.[R]	1xPhospho [S]	0.0036875	0.0006594	1	1	1	Q9UKE5	Q9UKE5 [699-712]		1	1603.7952	High	High	0.0004635	0.002333	2.3
False	High	[K].SEAESASPEETPDGSASPVEMQDEGAEEPHEAGEQLPPFLLK.[E]	1xOxidation [M21]; 1xPhospho [S/T]	0.00370266	0.0006594	1	1	1	Q9C0C9	Q9C0C9 [425-466]		0	4517.9338	High	High	0.0004635	0.002339	3.72
False	High	[R].SKRPPKSPEEEGQMSS.[-]	1xOxidation [M14]; 1xPhospho [S7(100)]	0.00374857	0.0006594	1	1	3	Q9BRL6	Q9BRL6 [267-282]	Q9BRL6 1xPhospho [S273(100)]	2	1869.80483	High	High	0.0004635	0.002364	2.77
False	High	[K].APRPFGSVSSPK.[V]	1xPhospho [S10(99.3)]	0.00405497	0.0006594	1	1	1	Q96HC4	Q96HC4 [128-139]	Q96HC4 1xPhospho [S137(99.3)]	0	1309.63003	High	High	0.0004635	0.002551	1.92
False	High	[R].TPAIPTAVNLADSRTPAAAAAMNLASPR.[T]	1xPhospho [S26(100)]	0.00402139	0.0006594	1	1	1	Q9UQ35	Q9UQ35 [2247-2274]	Q9UQ35 1xPhospho [S2272(100)]	1	2828.41245	High	High	0.0004635	0.00253	2.68
False	High	[K].DVIEEYFK.[C]		0.00387422	0.0006594	1	1	1	P25398	P25398 [122-129]		0	1042.50915	High	High	0.0004635	0.002445	1.55
False	High	[K].VSGVGGTTYEISV.[-]		0.00371789	0.0006594	2	2	1	Q9ULC8; Q9C0B5	Q9ULC8 [753-765]; Q9C0B5 [703-715]		0	1268.63687	High	High	0.0004635	0.002343	2.15
False	High	[K].KSKDHFGLEGDEESTMLEDSVSPK.[K]	1xOxidation [M16]; 1xPhospho [S22(99)]	0.0038108	0.0006594	1	1	1	Q9Y490	Q9Y490 [404-427]	Q9Y490 1xPhospho [S425(99)]	2	2761.19101	High	High	0.0004635	0.002408	2.71
False	High	[R].LQSEPESIRK.[W]	1xPhospho [S3(100)]	0.00382655	0.0006594	1	1	1	P09496	P09496 [103-112]	P09496 1xPhospho [S105(100)]	1	1266.60896	High	High	0.0004635	0.002413	1.83
False	High	[R].RVPGSSGHLHKTEDGDWEWSDDEMDEK.[S]	1xOxidation [M24]; 1xPhospho [S20(100)]	0.00367241	0.0006594	1	1	1	Q9UEW8	Q9UEW8 [366-392]	Q9UEW8 1xPhospho [S385(100)]	2	3238.30554	High	High	0.0004635	0.00232	3.38
False	High	[R].MVITAPPVTNQPVTPK.[A]	1xOxidation [M1]; 1xPhospho [T14(100)]	0.00371789	0.0006594	1	1	1	Q7Z7C8	Q7Z7C8 [117-132]	Q7Z7C8 1xPhospho [T130(100)]	0	1788.89655	High	High	0.0004635	0.002351	2.13
False	High	[K].NVDAAVSPR.[G]	1xPhospho [S7(100)]	0.00390638	0.0006594	1	1	1	Q96T58	Q96T58 [2095-2103]	Q96T58 1xPhospho [S2101(100)]	0	1008.451	High	High	0.0004635	0.002463	2.21
False	High	[R].SHTSLKVSNSPEPQK.[A]	1xPhospho [S10(100)]	0.00414032	0.0006594	1	1	1	O60271	O60271 [242-256]	O60271 1xPhospho [S251(100)]	1	1718.81091	High	High	0.0004635	0.002599	2.55
False	High	[R].YEREQYVDR.[A]		0.00377954	0.0006594	1	1	1	Q9BQ04	Q9BQ04 [345-353]		1	1257.58584	High	High	0.0004635	0.002388	1.95
False	High	[R].RASYDYNQDR.[T]	1xPhospho [S3(100)]	0.00382655	0.0006594	1	1	2	Q96T58	Q96T58 [621-630]	Q96T58 1xPhospho [S623(100)]	1	1367.53758	High	High	0.0004635	0.002412	2.61
False	High	[R].MGANSLER.[M]	1xOxidation [M1]; 1xPhospho [S5(100)]	0.0036875	0.0006594	1	1	1	P52272	P52272 [571-578]; [584-591]	P52272 1xPhospho [S575(100)]; 1xPhospho [S588(100)]	0	973.38087	High	High	0.0004635	0.002331	2.29
False	High	[R].SSWHQSSFHSTR.[T]		0.0037332	0.0006594	1	1	2	Q99959	Q99959 [288-299]		0	1446.6509	High	High	0.0004635	0.002358	1.67
False	High	[K].SKVPVLDEGLTSVETYTPAIR.[A]		0.0039552	0.0006594	1	1	1	Q8WYP5	Q8WYP5 [1426-1446]		1	2275.218	High	High	0.0004635	0.002491	2.08
False	High	[K].KLMFKTEGPDSD.[-]	1xOxidation [M3]; 1xPhospho [S11(100)]	0.00377954	0.0006594	1	1	1	P04637	P04637 [382-393]	P04637 1xPhospho [S392(100)]	2	1463.61239	High	High	0.0004635	0.002388	2.96
False	High	[R].LAYLLQQTDEYVANLTELVR.[Q]		0.00397163	0.0006594	1	1	2	P51532	P51532 [550-569]		0	2352.24455	High	High	0.0004635	0.002498	1.6
False	High	[R].EKVASDTEEADR.[T]	1xPhospho [S5(99.6)]	0.00379514	0.0006594	1	1	1	Q9P2R6	Q9P2R6 [652-663]	Q9P2R6 1xPhospho [S656(99.6)]	1	1429.58426	High	High	0.0004635	0.002398	1.97
False	High	[K].SSPSTENMHFPSSISSQTR.[Q]	1xOxidation [M8]; 1xPhospho [S/T]	0.00362755	0.0006594	1	1	1	Q7Z401	Q7Z401 [1508-1526]		0	2175.90125	High	High	0.0004635	0.00229	1.5
False	High	[K].AGNSDSEEDDANGRVELILEPK.[D]	2xPhospho [S4(100); S6(100)]	0.00408886	0.0006594	2	2	1	Q9Y4E1; Q641Q2	Q9Y4E1 [155-176]; Q641Q2 [155-176]	Q9Y4E1 2xPhospho [S158(100); S160(100)]; Q641Q2 2xPhospho [S158(100); S160(100)]	1	2518.03821	High	High	0.0004635	0.002569	2.66
False	High	[R].GLIPQNYVK.[L]		0.00385826	0.0006594	1	1	1	A1A4S6	A1A4S6 [776-784]		0	1031.58841	High	High	0.0004635	0.002433	1.8
False	High	[K].MAPPPKEVEEDSEDEEMSEDEEDDSSGEEVVIPQKK.[G]	2xOxidation [M1; M17]; 2xPhospho [S25(100); S26(100)]	0.00412308	0.0006594	1	1	1	P19338	P19338 [17-52]	P19338 2xPhospho [S41(100); S42(100)]	2	4254.65506	High	High	0.0004635	0.002589	1.99
False	High	[R].ILSGVVTK.[M]		0.00367241	0.0006594	1	1	1	P62280	P62280 [72-79]		0	816.51893	High	High	0.0004635	0.002321	1.59
False	High	[K].DLDLLASVPSPSSSGSR.[K]	1xPhospho [S10(99.5)]	0.00358332	0.0006594	1	1	2	Q8WU79	Q8WU79 [210-226]	Q8WU79 1xPhospho [S219(99.5)]	0	1767.81605	High	High	0.0004635	0.002266	2.37
False	High	[R].IYANMFK.[K]		0.00385826	0.0006594	1	1	1	Q13451	Q13451 [408-414]		0	886.44914	High	High	0.0004635	0.002435	1.21
False	High	[R].SFSMQDLR.[S]	1xPhospho [S3(100)]	0.00392258	0.0006594	1	1	1	Q9H6H4	Q9H6H4 [150-157]	Q9H6H4 1xPhospho [S152(100)]	0	1063.42782	High	High	0.0004635	0.00247	1.58
False	High	[K].RVQDLSAGGQGSLTDSGPERRPEGPGAQAPSSPR.[V]	1xPhospho [S/T]	0.00397163	0.0006594	1	1	1	P40222	P40222 [484-517]		2	3497.65172	High	High	0.0004635	0.002499	3.01
False	High	[R].QLSMTLR.[G]		0.0036875	0.0006594	1	1	1	Q00536	Q00536 [10-16]		0	848.46585	High	High	0.0004635	0.002333	1.68
False	High	[R].LQSIGTENTEENRR.[F]		0.00408886	0.0006594	1	1	1	P04075	P04075 [44-57]		1	1646.80925	High	High	0.0004635	0.002571	2.05
False	High	[R].GAKEEHGGLIRSPR.[H]	1xPhospho [S12(100)]	0.00361274	0.0006594	1	1	5	P26368	P26368 [68-81]	P26368 1xPhospho [S79(100)]	2	1586.77988	High	High	0.0004635	0.002281	3.47
False	High	[K].SEYIEPAKR.[A]		0.0039552	0.0006594	1	1	1	Q69YN4	Q69YN4 [1606-1614]		1	1092.5684	High	High	0.0004635	0.002496	1.39
False	High	[R].AVSVPASFFR.[R]		0.00398814	0.0006594	1	1	2	O14654	O14654 [425-434]		0	1080.58366	High	High	0.0004635	0.002512	2.27
False	High	[R].DVSLGTYGSR.[A]	1xPhospho [T/Y/S]	0.00400473	0.0006594	1	1	1	Q9C0C2	Q9C0C2 [934-943]		0	1134.48269	High	High	0.0004635	0.002522	1.57
False	High	[R].LSIIGPTSR.[D]		0.00376402	0.0006594	1	1	1	Q9Y2U5	Q9Y2U5 [152-160]		0	943.55711	High	High	0.0004635	0.002375	1.75
False	High	[R].IVSRPEELREDDVGTGAGLLEIK.[K]		0.00392258	0.0006594	1	1	2	P49368	P49368 [331-353]		1	2496.33041	High	High	0.0004635	0.00247	2.77
False	High	[R].GLLVRSPVSK.[S]	1xPhospho [S6(100)]	0.00392258	0.0006594	1	1	1	Q9NRI5	Q9NRI5 [92-101]	Q9NRI5 1xPhospho [S97(100)]	1	1135.62349	High	High	0.0004635	0.002468	2.47
False	High	[K].LLSPGTSK.[I]	1xPhospho [S3(100)]	0.00410593	0.0006594	1	1	1	Q15811	Q15811 [1135-1142]	Q15811 1xPhospho [S1137(100)]	0	882.43323	High	High	0.0004635	0.002585	2.03
False	High	[R].TDEDRTVMDGGLESDGPNMTENGLEDESRPQRR.[N]	2xOxidation [M8; M19]; 1xPhospho [S14(100)]	0.00389027	0.0006594	1	1	1	P51116	P51116 [553-585]	P51116 1xPhospho [S566(100)]	2	3818.58654	High	High	0.0004635	0.002454	2.09
False	High	[R].SAPASPTHPGLMSPR.[S]	1xOxidation [M12]; 1xPhospho [S1(99.4)]; 1xDehydrated [S5(99.4)]	0.00365739	0.0006594	1	1	1	P85037	P85037 [416-430]	P85037 1xPhospho [S416(99.4)]; 1xDehydrated [S420(99.4)]	0	1583.7036	High	High	0.0004635	0.002311	2.03
False	High	[K].LYLPVQNK.[A]		0.00376402	0.0006594	1	1	1	Q9Y6A4	Q9Y6A4 [183-190]		0	974.56694	High	High	0.0004635	0.002376	1.79
False	High	[R].RVEPGSPAEAAALR.[A]	1xPhospho [S6(100)]	0.00377954	0.0006594	1	1	1	Q15599	Q15599 [38-51]	Q15599 1xPhospho [S43(100)]	1	1503.73153	High	High	0.0004635	0.002387	2.58
False	High	[K].EADDDEEVDDNIPEMPSPKK.[M]	1xOxidation [M15]; 1xPhospho [S17(100)]	0.00379514	0.0006594	1	1	1	P26358	P26358 [698-717]	P26358 1xPhospho [S714(100)]	1	2368.93742	High	High	0.0004635	0.002396	2.13
False	High	[R].NSPFQIPPPSPDSK.[K]	1xPhospho [S10(100)]	0.00414032	0.0006594	1	1	3	Q86W92	Q86W92 [570-583]	Q86W92 1xPhospho [S579(100)]	0	1590.71996	High	High	0.0004635	0.0026	2.14
False	High	[R].HNGSLSPGLEAR.[D]	1xDehydrated [S6(99.7)]	0.00390638	0.0006594	1	1	1	Q9C0C2	Q9C0C2 [1380-1391]	Q9C0C2 1xDehydrated [S1385(99.7)]	0	1219.61781	High	High	0.0004635	0.002466	2.06
False	High	[R].YIDDEDLDR.[M]		0.00400473	0.0006594	1	1	1	Q9BRD0	Q9BRD0 [525-533]		0	1153.50077	High	High	0.0004635	0.002519	1.4
False	High	[K].NGTLILSPVDIK.[K]	1xPhospho [S7(100)]	0.00382655	0.0006594	1	1	1	Q8NDD1	Q8NDD1 [273-284]	Q8NDD1 1xPhospho [S279(100)]	0	1349.70761	High	High	0.0004635	0.002413	1.97
False	High	[R].FFTSSTSLTLK.[H]		0.00362755	0.0006594	1	1	1	Q99567	Q99567 [164-174]		0	1231.65688	High	High	0.0004635	0.002292	1.71
False	High	[K].YGALPDQGIAK.[A]	1xPhospho [Y1(100)]	0.00387422	0.0006594	1	1	1	P78318	P78318 [277-287]	P78318 1xPhospho [Y277(100)]	0	1212.56603	High	High	0.0004635	0.002438	2.26
False	High	[R].SQSPHYFR.[S]		0.0036875	0.0006594	1	1	1	Q9UKJ3	Q9UKJ3 [1033-1040]		0	1021.485	High	High	0.0004635	0.002333	1.9
False	High	[R].RVAETDYEMETQR.[I]		0.00358332	0.0006594	1	1	1	P21359	P21359 [2571-2583]		1	1627.73806	High	High	0.0004635	0.002263	2.01
False	High	[R].LGTVYEK.[F]		0.00385826	0.0006594	1	1	1	O95757	O95757 [635-641]		0	809.44035	High	High	0.0004635	0.002429	1.59
False	High	[R].IISVTPVK.[N]		0.00385826	0.0006594	1	1	1	Q29RF7	Q29RF7 [1204-1211]		0	856.55023	High	High	0.0004635	0.002428	1.6
False	High	[-].MPEPTKSAPAPK.[K]	1xMet-loss [N-Term]	0.00410593	0.0006594	1	1	1	P58876	P58876 [1-12]	P58876 1xMet-loss [N-Term]	1	1122.61535	High	High	0.0004635	0.002585	1.45
False	High	[K].LQLHESQKDYK.[T]		0.00361274	0.0006594	1	1	1	Q14247	Q14247 [256-266]		1	1388.71685	High	High	0.0004635	0.002281	1.34
[truncated: 873,600 more chars]
