## Supplementary Dataset 9 - HEK293T pervanadate-treated library treated with WipA. for "Phosphoproteome-derived peptide libraries for deep specificity profiling of phosphatases and phospholyases": wipa_5min_rep3_E20250506-10_ptmrs_PeptideGroups.csv (part 1 of 3)

Checked	Confidence	Annotated Sequence	Modifications	Qvality PEP	Qvality q-value	# Protein Groups	# Proteins	# PSMs	Master Protein Accessions	Positions in Master Proteins	Modifications in Master Proteins	# Missed Cleavages	Theo. MH+ [Da]	Found in Sample: [S3] F3: Sample	Confidence (by Search Engine): Sequest HT	Percolator q-Value (by Search Engine): Sequest HT	Percolator PEP (by Search Engine): Sequest HT	XCorr (by Search Engine): Sequest HT
False	High	[R].AAAAAAAATMALAAPSSPTPESPTMLTK.[K]	1xOxidation [M]; 2xPhospho [S17(100); S22(99.1)]	9.75129e-06	7.62008e-05	1	1	5	Q9NQS7	Q9NQS7 [127-154]	Q9NQS7 2xPhospho [S143(100); S148(99.1)]	0	2775.23818	High	High	7.813e-05	1.811e-09	4.58
False	High	[-].MAATASAGAGGIDGKPR.[T]	1xMet-loss+Acetyl [N-Term]; 1xPhospho [S6(100)]	3.27632e-05	7.62008e-05	1	1	1	Q02978	Q02978 [1-17]	Q02978 1xMet-loss+Acetyl [N-Term]; 1xPhospho [S6(100)]	0	1521.70571	High	High	7.813e-05	4.533e-08	4.21
False	High	[-].MAATTGSGVKVPR.[N]	1xMet-loss+Acetyl [N-Term]	7.53696e-05	7.62008e-05	1	1	1	Q13404	Q13404 [1-13]	Q13404 1xMet-loss+Acetyl [N-Term]	1	1185.65861	High	High	7.813e-05	4.719e-07	3.29
False	High	[-].MAAVDDLQFEEFGNAATSLTANPDATTVNIEDPGETPKHQPGSPR.[G]	1xMet-loss+Acetyl [N-Term]; 1xPhospho [S43(100)]	4.63789e-05	7.62008e-05	1	1	1	Q9Y548	Q9Y548 [1-45]	Q9Y548 1xMet-loss+Acetyl [N-Term]; 1xPhospho [S43(100)]	1	4730.15299	High	High	7.813e-05	1.175e-07	5.94
False	High	[-].MAAVQVVGSWPSVQPR.[E]	1xMet-loss+Acetyl [N-Term]	4.04936e-05	7.62008e-05	1	1	1	Q6AI08	Q6AI08 [1-16]	Q6AI08 1xMet-loss+Acetyl [N-Term]	0	1622.86492	High	High	7.813e-05	8.089e-08	3.01
False	High	[-].MAAYSYRPGPGAGPGPAAGAALPDQSFLWNVFQR.[V]	1xMet-loss+Acetyl [N-Term]	8.03425e-08	7.62008e-05	1	1	1	O75340	O75340 [1-34]	O75340 1xMet-loss+Acetyl [N-Term]	0	3431.69198	High	High	7.813e-05	8.551e-15	5.85
False	High	[-].MADANKAEVPGATGGDSPHLQPAEPPGEPR.[R]	1xMet-loss+Acetyl [N-Term]	1.43039e-05	7.62008e-05	1	1	2	Q9P2K5	Q9P2K5 [1-30]	Q9P2K5 1xMet-loss+Acetyl [N-Term]	1	2907.38675	High	High	7.813e-05	4.981e-09	4.44
False	High	[-].MADANKAEVPGATGGDSPHLQPAEPPGEPR.[R]	1xMet-loss+Acetyl [N-Term]; 1xPhospho [T/S]	2.24702e-06	7.62008e-05	1	1	3	Q9P2K5	Q9P2K5 [1-30]	Q9P2K5 1xMet-loss+Acetyl [N-Term]	1	2987.35308	High	High	7.813e-05	3.877e-11	5.74
False	High	[-].MADEAALALQPGGSPSAAGADR.[E]	1xMet-loss+Acetyl [N-Term]; 1xPhospho [S14(100)]	0.000106636	7.62008e-05	1	1	2	Q96EB6	Q96EB6 [1-22]	Q96EB6 1xMet-loss+Acetyl [N-Term]; 1xPhospho [S14(100)]	0	2046.9128	High	High	7.813e-05	1.388e-06	3.42
False	High	[-].MADEAALALQPGGSPSAAGADREAASSPAGEPLR.[K]	1xMet-loss+Acetyl [N-Term]; 1xPhospho [S]	8.66445e-05	7.62008e-05	1	1	3	Q96EB6	Q96EB6 [1-34]	Q96EB6 1xMet-loss+Acetyl [N-Term]	1	3212.48555	High	High	7.813e-05	7.164e-07	4.07
False	High	[-].MAATASAGAGGIDGKPR.[T]	1xMet-loss+Acetyl [N-Term]	8.95553e-06	7.62008e-05	1	1	1	Q02978	Q02978 [1-17]	Q02978 1xMet-loss+Acetyl [N-Term]	0	1441.73938	High	High	7.813e-05	1.446e-09	3.75
False	High	[-].MADEAPRKGSFSALVGR.[T]	1xMet-loss+Acetyl [N-Term]; 1xPhospho [S10(100)]	0.000112074	7.62008e-05	1	1	1	Q13619	Q13619 [1-17]	Q13619 1xMet-loss+Acetyl [N-Term]; 1xPhospho [S10(100)]	2	1782.85344	High	High	7.813e-05	1.642e-06	4.37
False	High	[-].MADFDDRVSDEEKVR.[I]	1xMet-loss+Acetyl [N-Term]	6.06226e-05	7.62008e-05	1	1	1	P52907	P52907 [1-15]	P52907 1xMet-loss+Acetyl [N-Term]	2	1722.79293	High	High	7.813e-05	2.496e-07	2.95
False	High	[-].MADFDTYDDRAYSSFGGGR.[G]	1xMet-loss+Acetyl [N-Term]	2.51688e-06	7.62008e-05	1	1	7	Q15056	Q15056 [1-19]	Q15056 1xMet-loss+Acetyl [N-Term]	1	2041.85224	High	High	7.813e-05	5.232e-11	3.46
False	High	[-].MADFDTYDDRAYSSFGGGR.[G]	1xMet-loss+Acetyl [N-Term]; 1xPhospho [T6(100)]	2.92437e-05	7.62008e-05	1	1	3	Q15056	Q15056 [1-19]	Q15056 1xMet-loss+Acetyl [N-Term]; 1xPhospho [T6(100)]	1	2121.81857	High	High	7.813e-05	3.338e-08	4.6
False	High	[-].MADFDTYDDRAYSSFGGGRGSR.[G]	1xMet-loss+Acetyl [N-Term]	1.5085e-05	7.62008e-05	1	1	3	Q15056	Q15056 [1-22]	Q15056 1xMet-loss+Acetyl [N-Term]	2	2342.00684	High	High	7.813e-05	5.733e-09	3.33
False	High	[-].MADGQVAELLLR.[R]	1xMet-loss+Acetyl [N-Term]	0.000101349	7.62008e-05	1	1	1	Q9Y285	Q9Y285 [1-12]	Q9Y285 1xMet-loss+Acetyl [N-Term]	0	1226.67393	High	High	7.813e-05	1.178e-06	2.5
False	High	[-].MADHSFSDGVPSDSVEAAK.[N]	1xMet-loss+Acetyl [N-Term]	6.11754e-05	7.62008e-05	1	1	2	Q99733	Q99733 [1-19]	Q99733 1xMet-loss+Acetyl [N-Term]	0	1860.82463	High	High	7.813e-05	2.558e-07	3.39
False	High	[-].MADHSFSDGVPSDSVEAAK.[N]	1xMet-loss+Acetyl [N-Term]; 1xPhospho [S5(100)]	1.23676e-06	7.62008e-05	1	1	7	Q99733	Q99733 [1-19]	Q99733 1xMet-loss+Acetyl [N-Term]; 1xPhospho [S5(100)]	0	1940.79096	High	High	7.813e-05	8.167e-12	5.56
False	High	[-].MADHSFSDGVPSDSVEAAKNASNTEK.[L]	1xMet-loss+Acetyl [N-Term]	2.18319e-07	7.62008e-05	1	1	1	Q99733	Q99733 [1-26]	Q99733 1xMet-loss+Acetyl [N-Term]	1	2605.16486	High	High	7.813e-05	8.799e-14	4.69
False	High	[-].MADHSFSDGVPSDSVEAAKNASNTEK.[L]	1xMet-loss+Acetyl [N-Term]; 1xPhospho [S5(100)]	3.62916e-06	7.62008e-05	1	1	2	Q99733	Q99733 [1-26]	Q99733 1xMet-loss+Acetyl [N-Term]; 1xPhospho [S5(100)]	1	2685.13119	High	High	7.813e-05	1.356e-10	5.49
False	High	[-].MADEDLIFRLEGVDGGQSPR.[A]	1xMet-loss+Acetyl [N-Term]; 1xPhospho [S18(100)]	0.000103478	7.62008e-05	1	1	5	O00418	O00418 [1-20]	O00418 1xMet-loss+Acetyl [N-Term]; 1xPhospho [S18(100)]	1	2195.99687	High	High	7.813e-05	1.257e-06	3.84
False	High	[-].MAASPGPAGVGGAGAVYGSGSSGFALDSGLEIK.[T]	1xMet-loss+Acetyl [N-Term]	2.42834e-06	7.62008e-05	1	1	3	Q9UBT7	Q9UBT7 [1-33]	Q9UBT7 1xMet-loss+Acetyl [N-Term]	0	2849.39519	High	High	7.813e-05	4.757e-11	4.48
False	High	[-].MAASGESGTSGGGGSTEEAFMTFYSEVKQIEKR.[D]	1xOxidation [M21]; 1xMet-loss+Acetyl [N-Term]	2.94136e-05	7.62008e-05	1	1	1	O75937	O75937 [1-33]	O75937 1xMet-loss+Acetyl [N-Term]	2	3356.52232	High	High	7.813e-05	3.382e-08	4.11
False	High	[-].MAASGESGTSGGGGSTEEAFMTFYSEVKQIEKR.[D]	1xMet-loss+Acetyl [N-Term]	1.03314e-08	7.62008e-05	1	1	3	O75937	O75937 [1-33]	O75937 1xMet-loss+Acetyl [N-Term]	2	3340.5274	High	High	7.813e-05	2.834e-16	7.05
False	High	[-].MAAGVEAAAEVAATEIKMEEESGAPGVPSGNGAPGPK.[G]	1xOxidation [M18]; 1xMet-loss+Acetyl [N-Term]	3.75299e-05	7.62008e-05	1	1	5	P52272	P52272 [1-37]	P52272 1xMet-loss+Acetyl [N-Term]	1	3407.62712	High	High	7.813e-05	6.556e-08	5.32
False	High	[-].MAALHTTPDSPAAQLER.[A]	1xMet-loss+Acetyl [N-Term]; 1xPhospho [S10(100)]	4.32631e-05	7.62008e-05	1	1	2	A6NFI3	A6NFI3 [1-17]	A6NFI3 1xMet-loss+Acetyl [N-Term]; 1xPhospho [S10(100)]	0	1799.83237	High	High	7.813e-05	9.679e-08	3.88
False	High	[-].MAALRQPQVAELLAEAR.[R]	1xMet-loss+Acetyl [N-Term]	2.32896e-06	7.62008e-05	1	1	2	P51570	P51570 [1-17]	P51570 1xMet-loss+Acetyl [N-Term]	1	1777.99191	High	High	7.813e-05	4.261e-11	4.89
False	High	[-].MAANATTNPSQLLPLELVDK.[C]	1xMet-loss+Acetyl [N-Term]	1.20009e-05	7.62008e-05	1	1	3	Q9Y4Y9	Q9Y4Y9 [1-20]	Q9Y4Y9 1xMet-loss+Acetyl [N-Term]	0	2037.08626	High	High	7.813e-05	3.123e-09	2.95
False	High	[-].MAAPEEHDSPTEASQPIVEEEETK.[T]	1xMet-loss+Acetyl [N-Term]; 1xPhospho [S9(99.2)]	5.49216e-05	7.62008e-05	1	1	1	Q9H0S4	Q9H0S4 [1-24]	Q9H0S4 1xMet-loss+Acetyl [N-Term]; 1xPhospho [S9(99.2)]	0	2645.11381	High	High	7.813e-05	1.887e-07	4.7
False	High	[-].MAAPGAPAEYGYIR.[T]	1xMet-loss+Acetyl [N-Term]	4.14241e-05	7.62008e-05	1	1	2	Q99959	Q99959 [1-14]	Q99959 1xMet-loss+Acetyl [N-Term]	0	1377.67974	High	High	7.813e-05	8.618e-08	3.35
False	High	[-].MAAPMTPAARPEDYEAALNAALADVPELAR.[L]	1xOxidation [M5]; 1xMet-loss+Acetyl [N-Term]	3.51552e-06	7.62008e-05	1	1	1	Q04446	Q04446 [1-30]	Q04446 1xMet-loss+Acetyl [N-Term]	0	3052.50442	High	High	7.813e-05	1.252e-10	3.76
False	High	[-].MAAPRPSPAISVSVSAPAFYAPQKK.[F]	1xMet-loss+Acetyl [N-Term]	1.09751e-06	7.62008e-05	1	1	2	Q15942	Q15942 [1-25]	Q15942 1xMet-loss+Acetyl [N-Term]	1	2482.34527	High	High	7.813e-05	5.956e-12	6.88
False	High	[-].MAAQGAAAAVAAGTSGVAGEGEPGPGENAAAEGTAPSPGR.[V]	1xMet-loss+Acetyl [N-Term]; 1xPhospho [S37(100)]	2.85734e-05	7.62008e-05	1	1	1	Q9H7Z6	Q9H7Z6 [1-40]	Q9H7Z6 1xMet-loss+Acetyl [N-Term]; 1xPhospho [S37(100)]	0	3454.55067	High	High	7.813e-05	3.133e-08	5.36
False	High	[-].MAAQGAAAAVAAGTSGVAGEGEPGPGENAAAEGTAPSPGRVSPPTPAR.[G]	1xMet-loss+Acetyl [N-Term]; 1xPhospho [S42(98.5)]	4.50072e-05	7.62008e-05	1	1	2	Q9H7Z6	Q9H7Z6 [1-48]	Q9H7Z6 1xMet-loss+Acetyl [N-Term]; 1xPhospho [S42(98.5)]	1	4259.99531	High	High	7.813e-05	1.08e-07	5.57
False	High	[-].MAASAAAASAAAASAASGSPGPGEGSAGGEK.[R]	1xMet-loss+Acetyl [N-Term]	1.1255e-08	7.62008e-05	1	1	1	Q13263	Q13263 [1-31]	Q13263 1xMet-loss+Acetyl [N-Term]	0	2429.11751	High	High	7.813e-05	3.262e-16	6.67
False	High	[-].MAASAAAASAAAASAASGSPGPGEGSAGGEK.[R]	1xMet-loss+Acetyl [N-Term]; 1xPhospho [S19(100)]	4.62791e-08	7.62008e-05	1	1	4	Q13263	Q13263 [1-31]	Q13263 1xMet-loss+Acetyl [N-Term]; 1xPhospho [S19(100)]	0	2509.08384	High	High	7.813e-05	3.414e-15	6.75
False	High	[-].MAASAAAASAAAASAASGSPGPGEGSAGGEKR.[S]	1xMet-loss+Acetyl [N-Term]	1.86274e-08	7.62008e-05	1	1	2	Q13263	Q13263 [1-32]	Q13263 1xMet-loss+Acetyl [N-Term]	1	2585.21862	High	High	7.813e-05	7.546e-16	6.6
False	High	[-].MAASAAAASAAAASAASGSPGPGEGSAGGEKR.[S]	1xMet-loss+Acetyl [N-Term]; 1xPhospho [S19(100)]	7.77975e-11	7.62008e-05	1	1	17	Q13263	Q13263 [1-32]	Q13263 1xMet-loss+Acetyl [N-Term]; 1xPhospho [S19(100)]	1	2665.18496	High	High	7.813e-05	8.409e-20	9.52
False	High	[-].MAASDTERDGLAPEK.[T]	1xMet-loss+Acetyl [N-Term]	1.51445e-05	7.62008e-05	1	1	1	Q7L4I2	Q7L4I2 [1-15]	Q7L4I2 1xMet-loss+Acetyl [N-Term]	1	1501.71289	High	High	7.813e-05	5.787e-09	3.31
False	High	[-].MAASEAAVVSSPSLK.[T]	1xMet-loss+Acetyl [N-Term]	7.89955e-05	7.62008e-05	1	1	1	Q8WWH5	Q8WWH5 [1-15]	Q8WWH5 1xMet-loss+Acetyl [N-Term]	0	1358.71619	High	High	7.813e-05	5.41e-07	2.89
False	High	[-].MAASEAAVVSSPSLK.[T]	1xMet-loss+Acetyl [N-Term]; 1xPhospho [S11(99.2)]	9.20728e-06	7.62008e-05	1	1	2	Q8WWH5	Q8WWH5 [1-15]	Q8WWH5 1xMet-loss+Acetyl [N-Term]; 1xPhospho [S11(99.2)]	0	1438.68252	High	High	7.813e-05	1.56e-09	4.17
False	High	[-].MAASEAAVVSSPSLKTDTSPVLETAGTVAAMAATPSAR.[A]	1xMet-loss+Acetyl [N-Term]; 1xPhospho [S/T]	5.98558e-05	7.62008e-05	1	1	2	Q8WWH5	Q8WWH5 [1-38]	Q8WWH5 1xMet-loss+Acetyl [N-Term]	1	3637.76666	High	High	7.813e-05	2.405e-07	4.26
False	High	[-].MAASGESGTSGGGGSTEEAFMTFYSEVK.[Q]	1xMet-loss+Acetyl [N-Term]	2.63997e-06	7.62008e-05	1	1	3	O75937	O75937 [1-28]	O75937 1xMet-loss+Acetyl [N-Term]	0	2686.1461	High	High	7.813e-05	5.914e-11	5.44
False	High	[-].MAASGESGTSGGGGSTEEAFMTFYSEVK.[Q]	1xOxidation [M21]; 1xMet-loss+Acetyl [N-Term]	2.15979e-05	7.62008e-05	1	1	3	O75937	O75937 [1-28]	O75937 1xMet-loss+Acetyl [N-Term]	0	2702.14101	High	High	7.813e-05	1.481e-08	4.55
False	High	[-].MAASGESGTSGGGGSTEEAFMTFYSEVKQIEK.[R]	1xMet-loss+Acetyl [N-Term]	5.01769e-06	7.62008e-05	1	1	1	O75937	O75937 [1-32]	O75937 1xMet-loss+Acetyl [N-Term]	1	3184.42629	High	High	7.813e-05	3.172e-10	4.39
False	High	[-].MADKEAAFDDAVEER.[V]	1xMet-loss+Acetyl [N-Term]	6.71824e-06	7.62008e-05	1	1	2	Q09028	Q09028 [1-15]	Q09028 1xMet-loss+Acetyl [N-Term]	1	1607.71837	High	High	7.813e-05	6.815e-10	3.48
False	High	[-].MAAGVEAAAEVAATEIK.[M]	1xMet-loss+Acetyl [N-Term]	7.7188e-06	7.62008e-05	1	1	3	P52272	P52272 [1-17]	P52272 1xMet-loss+Acetyl [N-Term]	0	1542.80098	High	High	7.813e-05	9.807e-10	4.1
False	High	[-].MADKEAGGSDGPRETAPTSAYSSPAR.[S]	1xMet-loss+Acetyl [N-Term]	1.50742e-07	7.62008e-05	1	1	2	O43301	O43301 [1-26]	O43301 1xMet-loss+Acetyl [N-Term]	2	2520.15971	High	High	7.813e-05	3.327e-14	4.81
False	High	[-].MADKMDMSLDDIIK.[L]	1xOxidation [M5]; 1xMet-loss+Acetyl [N-Term]	2.34871e-05	7.62008e-05	1	1	1	Q86V81	Q86V81 [1-14]	Q86V81 1xMet-loss+Acetyl [N-Term]	1	1552.72332	High	High	7.813e-05	1.855e-08	3.22
False	High	[-].MAEAALLLLPEAAAER.[D]	1xMet-loss+Acetyl [N-Term]	0.000110359	7.62008e-05	1	1	1	Q96JB2	Q96JB2 [1-16]	Q96JB2 1xMet-loss+Acetyl [N-Term]	0	1579.869	High	High	7.813e-05	1.561e-06	3.32
False	High	[-].MAEAEGVPTTPGPASGSTFR.[G]	1xMet-loss+Acetyl [N-Term]	1.15352e-06	7.62008e-05	1	1	2	Q86VR2	Q86VR2 [1-20]	Q86VR2 1xMet-loss+Acetyl [N-Term]	0	1873.89265	High	High	7.813e-05	6.794e-12	5.16
False	High	[-].MAEAEGVPTTPGPASGSTFR.[G]	1xMet-loss+Acetyl [N-Term]; 1xPhospho [T10(100)]	2.74356e-05	7.62008e-05	1	1	3	Q86VR2	Q86VR2 [1-20]	Q86VR2 1xMet-loss+Acetyl [N-Term]; 1xPhospho [T10(100)]	0	1953.85898	High	High	7.813e-05	2.806e-08	3.59
False	High	[-].MAEAGAGLSETVTETTVTVTTEPENR.[S]	1xMet-loss+Acetyl [N-Term]	7.33096e-06	7.62008e-05	1	1	2	O60927	O60927 [1-26]	O60927 1xMet-loss+Acetyl [N-Term]	0	2605.24752	High	High	7.813e-05	8.557e-10	5.11
False	High	[-].MAEAPASPAPLSPLEVELDPEFEPQSRPR.[S]	1xMet-loss+Acetyl [N-Term]	4.79673e-05	7.62008e-05	1	1	1	O43524	O43524 [1-29]	O43524 1xMet-loss+Acetyl [N-Term]	0	3071.53202	High	High	7.813e-05	1.287e-07	4.1
False	High	[-].MAEAPASPAPLSPLEVELDPEFEPQSRPR.[S]	1xMet-loss+Acetyl [N-Term]; 1xPhospho [S7(100)]	4.01644e-06	7.62008e-05	1	1	3	O43524	O43524 [1-29]	O43524 1xMet-loss+Acetyl [N-Term]; 1xPhospho [S7(100)]	0	3151.49835	High	High	7.813e-05	1.77e-10	4.44
False	High	[-].MAEDVSSAAPSPR.[G]	1xMet-loss+Acetyl [N-Term]; 1xPhospho [S11(100)]	0.000100537	7.62008e-05	1	1	2	P54274	P54274 [1-13]	P54274 1xMet-loss+Acetyl [N-Term]; 1xPhospho [S11(100)]	0	1308.54675	High	High	7.813e-05	1.148e-06	3.61
False	High	[-].MAEEGIAAGGVMDVNTALQEVLK.[T]	1xMet-loss+Acetyl [N-Term]	4.23967e-08	7.62008e-05	1	1	9	P25398	P25398 [1-23]	P25398 1xMet-loss+Acetyl [N-Term]	0	2257.13804	High	High	7.813e-05	2.955e-15	5.4
False	High	[-].MAEEGIAAGGVMDVNTALQEVLK.[T]	1xOxidation [M12]; 1xMet-loss+Acetyl [N-Term]	3.88376e-05	7.62008e-05	1	1	6	P25398	P25398 [1-23]	P25398 1xMet-loss+Acetyl [N-Term]	0	2273.13295	High	High	7.813e-05	7.215e-08	3.48
False	High	[-].MADYSTVPPPSSGSAGGGGGGGGGGGVNDAFKDALQR.[A]	1xMet-loss+Acetyl [N-Term]; 1xPhospho [Y4(98.7)]	7.6031e-05	7.62008e-05	1	1	2	Q96AE4	Q96AE4 [1-37]	Q96AE4 1xMet-loss+Acetyl [N-Term]; 1xPhospho [Y4(98.7)]	1	3342.46588	High	High	7.813e-05	4.845e-07	2.61
False	High	[K].MAEESSSSSSSSSPTAATSQQQQLK.[N]	1xOxidation [M1]	3.78169e-05	7.62008e-05	1	1	1	Q13620	Q13620 [134-158]		0	2560.13151	High	High	7.813e-05	6.689e-08	3.52
False	High	[K].MAEESSSSSSSSSPTAATSQQQQLKNK.[S]	1xOxidation [M1]; 1xPhospho [S13(96.9)]	6.92504e-05	7.62008e-05	1	1	1	Q13620	Q13620 [134-160]	Q13620 1xPhospho [S146(96.9)]	1	2882.23573	High	High	7.813e-05	3.671e-07	2.81
False	High	[-].MAEGNTLISVDYEIFGK.[V]	1xMet-loss+Acetyl [N-Term]	0.000108828	7.62008e-05	1	1	1	P07311	P07311 [1-17]	P07311 1xMet-loss+Acetyl [N-Term]	0	1797.89052	High	High	7.813e-05	1.484e-06	2.56
False	High	[-].MAENDVDNELLDYEDDEVETAAGGDGAEAPAK.[K]	1xMet-loss+Acetyl [N-Term]	1.77927e-05	7.62008e-05	1	1	1	Q13838	Q13838 [1-32]	Q13838 1xMet-loss+Acetyl [N-Term]	0	3264.38224	High	High	7.813e-05	8.851e-09	4.85
False	High	[-].MAENDVDNELLDYEDDEVETAAGGDGAEAPAKK.[D]	1xMet-loss+Acetyl [N-Term]	3.39398e-09	7.62008e-05	1	1	4	Q13838	Q13838 [1-33]	Q13838 1xMet-loss+Acetyl [N-Term]	1	3392.4772	High	High	7.813e-05	4.448e-17	6.98
False	High	[-].MAENDVDNELLDYEDDEVETAAGGDGAEAPAKK.[D]	1xMet-loss+Acetyl [N-Term]; 1xPhospho [Y13(100)]	6.63991e-09	7.62008e-05	1	1	4	Q13838	Q13838 [1-33]	Q13838 1xMet-loss+Acetyl [N-Term]; 1xPhospho [Y13(100)]	1	3472.44353	High	High	7.813e-05	1.36e-16	6.51
False	High	[-].MAENDVDNELLDYEDDEVETAAGGDGAEAPAKKDVK.[G]	1xMet-loss+Acetyl [N-Term]	2.36555e-08	7.62008e-05	1	1	2	Q13838	Q13838 [1-36]	Q13838 1xMet-loss+Acetyl [N-Term]	2	3734.66752	High	High	7.813e-05	1.121e-15	7.38
False	High	[-].MAENDVDNELLDYEDDEVETAAGGDGAEAPAKKDVK.[G]	1xMet-loss+Acetyl [N-Term]; 1xPhospho [Y13(100)]	3.2485e-09	7.62008e-05	1	1	4	Q13838	Q13838 [1-36]	Q13838 1xMet-loss+Acetyl [N-Term]; 1xPhospho [Y13(100)]	2	3814.63385	High	High	7.813e-05	4.141e-17	6.54
False	High	[-].MAENVVEPGPPSAKRPK.[L]	1xMet-loss+Acetyl [N-Term]	9.0089e-06	7.62008e-05	1	1	1	Q09472	Q09472 [1-17]	Q09472 1xMet-loss+Acetyl [N-Term]	1	1717.92316	High	High	7.813e-05	1.473e-09	3.24
False	High	[-].MAEPDYIEDDNPELIRPQK.[L]	1xMet-loss+Acetyl [N-Term]	4.01644e-06	7.62008e-05	1	1	1	Q9H098	Q9H098 [1-19]	Q9H098 1xMet-loss+Acetyl [N-Term]	0	2184.04552	High	High	7.813e-05	1.771e-10	4.04
False	High	[K].MAEESSSSSSSSSPTAATSQQQQLK.[N]	1xPhospho [S/T]	9.52826e-05	7.62008e-05	1	1	1	Q13620	Q13620 [134-158]		0	2624.10292	High	High	7.813e-05	9.657e-07	4.2
False	High	[-].MADYSTVPPPSSGSAGGGGGGGGGGGVNDAFKDALQR.[A]	1xMet-loss+Acetyl [N-Term]	3.66078e-09	7.62008e-05	1	1	6	Q96AE4	Q96AE4 [1-37]	Q96AE4 1xMet-loss+Acetyl [N-Term]	1	3262.49955	High	High	7.813e-05	5.044e-17	4.63
False	High	[-].MADVLDLHEAGGEDFAMDEDGDESIHKLKEK.[A]	1xMet-loss+Acetyl [N-Term]; 1xPhospho [S24(100)]	0.000110189	7.62008e-05	1	1	1	Q9Y5S9	Q9Y5S9 [1-31]	Q9Y5S9 1xMet-loss+Acetyl [N-Term]; 1xPhospho [S24(100)]	2	3435.4934	High	High	7.813e-05	1.553e-06	4.39
False	High	[-].MADVLDLHEAGGEDFAMDEDGDESIHKLKEK.[A]	1xOxidation [M17]; 1xMet-loss+Acetyl [N-Term]	6.02749e-07	7.62008e-05	1	1	1	Q9Y5S9	Q9Y5S9 [1-31]	Q9Y5S9 1xMet-loss+Acetyl [N-Term]	2	3371.52198	High	High	7.813e-05	1.249e-12	6.16
False	High	[-].MADKMDMSLDDIIKLNR.[S]	1xOxidation [M5]; 1xMet-loss+Acetyl [N-Term]	5.656e-05	7.62008e-05	1	1	1	Q86V81	Q86V81 [1-17]	Q86V81 1xMet-loss+Acetyl [N-Term]	2	1935.95142	High	High	7.813e-05	2.046e-07	2.91
False	High	[-].MADKPDMGEIASFDK.[A]	1xMet-loss+Acetyl [N-Term]	6.77855e-05	7.62008e-05	1	1	2	P63313	P63313 [1-15]	P63313 1xMet-loss+Acetyl [N-Term]	0	1565.7152	High	High	7.813e-05	3.442e-07	2.35
False	High	[-].MADKPDMGEIASFDK.[A]	1xOxidation [M7]; 1xMet-loss+Acetyl [N-Term]	1.15361e-05	7.62008e-05	1	1	1	P63313	P63313 [1-15]	P63313 1xMet-loss+Acetyl [N-Term]	0	1581.71011	High	High	7.813e-05	2.823e-09	3.93
False	High	[-].MADKPDMGEIASFDKAK.[L]	1xOxidation [M7]; 1xMet-loss+Acetyl [N-Term]	1.3697e-05	7.62008e-05	1	1	1	P63313	P63313 [1-17]	P63313 1xMet-loss+Acetyl [N-Term]	1	1780.84219	High	High	7.813e-05	4.439e-09	4.25
False	High	[-].MADIDNKEQSELDQDLDDVEEVEEEETGEETKLK.[A]	1xMet-loss+Acetyl [N-Term]	2.3595e-07	7.62008e-05	1	1	1	P55209	P55209 [1-34]	P55209 1xMet-loss+Acetyl [N-Term]	2	3863.72001	High	High	7.813e-05	1.075e-13	5.65
False	High	[-].MADIDNKEQSELDQDLDDVEEVEEEETGEETKLK.[A]	1xMet-loss+Acetyl [N-Term]; 1xPhospho [S10(100)]	1.42758e-05	7.62008e-05	1	1	1	P55209	P55209 [1-34]	P55209 1xMet-loss+Acetyl [N-Term]; 1xPhospho [S10(100)]	2	3943.68634	High	High	7.813e-05	4.954e-09	5.71
False	High	[-].MADLDSPPKLSGVQQPSEGVGGGR.[C]	1xMet-loss+Acetyl [N-Term]; 1xPhospho [S6(100)]	2.7526e-06	7.62008e-05	1	1	3	Q9H9E3	Q9H9E3 [1-24]	Q9H9E3 1xMet-loss+Acetyl [N-Term]; 1xPhospho [S6(100)]	1	2373.10821	High	High	7.813e-05	6.587e-11	6.04
False	High	[-].MADLSLADALTEPSPDIEGEIKR.[D]	1xMet-loss+Acetyl [N-Term]	8.37501e-05	7.62008e-05	1	1	1	P27816	P27816 [1-23]	P27816 1xMet-loss+Acetyl [N-Term]	1	2382.20347	High	High	7.813e-05	6.456e-07	3.58
False	High	[-].MADLSLADALTEPSPDIEGEIKR.[D]	1xMet-loss+Acetyl [N-Term]; 1xPhospho [S14(100)]	2.27662e-05	7.62008e-05	1	1	1	P27816	P27816 [1-23]	P27816 1xMet-loss+Acetyl [N-Term]; 1xPhospho [S14(100)]	1	2462.16981	High	High	7.813e-05	1.703e-08	4.13
False	High	[-].MADISLDELIR.[K]	1xMet-loss+Acetyl [N-Term]	9.78079e-05	7.62008e-05	1	1	1	Q9BY77	Q9BY77 [1-11]	Q9BY77 1xMet-loss+Acetyl [N-Term]	0	1186.63139	High	High	7.813e-05	1.048e-06	2.79
False	High	[-].MADPKYADLPGIAR.[N]	1xMet-loss+Acetyl [N-Term]	9.26471e-05	7.62008e-05	1	1	2	Q13561	Q13561 [1-14]	Q13561 1xMet-loss+Acetyl [N-Term]	1	1428.74815	High	High	7.813e-05	8.86e-07	2.61
False	High	[-].MADQLTEEQIAEFK.[E]	1xMet-loss+Acetyl [N-Term]	2.48023e-05	7.62008e-05	1	1	5	P0DP25	P0DP25 [1-14]	P0DP25 1xMet-loss+Acetyl [N-Term]	0	1563.75369	High	High	7.813e-05	2.145e-08	4.31
False	High	[-].MADQLTEEQIAEFKEAFSLFDK.[D]	1xMet-loss+Acetyl [N-Term]	2.13797e-06	7.62008e-05	1	1	1	P0DP25	P0DP25 [1-22]	P0DP25 1xMet-loss+Acetyl [N-Term]	1	2501.20823	High	High	7.813e-05	3.401e-11	4.34
False	High	[-].MADQLTEEQIAEFKEAFSLFDKDGDGTITTK.[E]	1xMet-loss+Acetyl [N-Term]; 1xDehydrated [T27(99.6)]	3.7839e-06	7.62008e-05	1	1	2	P0DP25	P0DP25 [1-31]	P0DP25 1xMet-loss+Acetyl [N-Term]; 1xDehydrated [T27(99.6)]	2	3371.61654	High	High	7.813e-05	1.515e-10	4.39
False	High	[-].MADSELQLVEQR.[I]	1xMet-loss+Acetyl [N-Term]	2.91873e-05	7.62008e-05	1	1	1	P07741	P07741 [1-12]	P07741 1xMet-loss+Acetyl [N-Term]	0	1329.66448	High	High	7.813e-05	3.327e-08	4.13
False	High	[-].MADSGTAGGAALAAPAPGPGSGGPGPR.[V]	1xMet-loss+Acetyl [N-Term]	4.07272e-06	7.62008e-05	1	1	1	Q96C90	Q96C90 [1-27]	Q96C90 1xMet-loss+Acetyl [N-Term]	0	2159.04758	High	High	7.813e-05	1.84e-10	3.98
False	High	[-].MADSGTAGGAALAAPAPGPGSGGPGPR.[V]	1xMet-loss+Acetyl [N-Term]; 1xPhospho [S21(100)]	2.6495e-05	7.62008e-05	1	1	2	Q96C90	Q96C90 [1-27]	Q96C90 1xMet-loss+Acetyl [N-Term]; 1xPhospho [S21(100)]	0	2239.01391	High	High	7.813e-05	2.561e-08	4.77
False	High	[-].MADVLDLHEAGGEDFAMDEDGDESIHK.[L]	1xMet-loss+Acetyl [N-Term]	7.88897e-06	7.62008e-05	1	1	1	Q9Y5S9	Q9Y5S9 [1-27]	Q9Y5S9 1xMet-loss+Acetyl [N-Term]	0	2857.21049	High	High	7.813e-05	1.036e-09	3.8
False	High	[-].MADVLDLHEAGGEDFAMDEDGDESIHK.[L]	1xOxidation [M17]; 1xMet-loss+Acetyl [N-Term]	4.46228e-07	7.62008e-05	1	1	1	Q9Y5S9	Q9Y5S9 [1-27]	Q9Y5S9 1xMet-loss+Acetyl [N-Term]	0	2873.2054	High	High	7.813e-05	5.693e-13	6.19
False	High	[-].MADVLDLHEAGGEDFAMDEDGDESIHKLK.[E]	1xMet-loss+Acetyl [N-Term]	2.94521e-06	7.62008e-05	1	1	1	Q9Y5S9	Q9Y5S9 [1-29]	Q9Y5S9 1xMet-loss+Acetyl [N-Term]	1	3098.38951	High	High	7.813e-05	7.855e-11	4.61
False	High	[-].MADVLDLHEAGGEDFAMDEDGDESIHKLKEK.[A]	1xMet-loss+Acetyl [N-Term]	0.000106134	7.62008e-05	1	1	1	Q9Y5S9	Q9Y5S9 [1-31]	Q9Y5S9 1xMet-loss+Acetyl [N-Term]	2	3355.52707	High	High	7.813e-05	1.368e-06	4.03
False	High	[-].MADKEAGGSDGPRETAPTSAYSSPAR.[S]	1xMet-loss+Acetyl [N-Term]; 1xPhospho [S22(99.2)]	1.29213e-06	7.62008e-05	1	1	1	O43301	O43301 [1-26]	O43301 1xMet-loss+Acetyl [N-Term]; 1xPhospho [S22(99.2)]	2	2600.12604	High	High	7.813e-05	9.151e-12	5.21
False	High	[-].MAAGVAGWGVEAEEFEDAPDVEPLEPTLSNIIEQR.[S]	1xMet-loss+Acetyl [N-Term]	2.22395e-05	7.62008e-05	1	1	1	O43681	O43681 [1-35]	O43681 1xMet-loss+Acetyl [N-Term]	0	3680.76024	High	High	7.813e-05	1.601e-08	3.11
False	High	[-].MAAGTAAALAFLSQESR.[T]	1xMet-loss+Acetyl [N-Term]; 1xPhospho [S13(100)]	1.06591e-05	7.62008e-05	1	1	4	O75607	O75607 [1-17]	O75607 1xMet-loss+Acetyl [N-Term]; 1xPhospho [S13(100)]	0	1685.78944	High	High	7.813e-05	2.286e-09	4.84
False	High	[-].MAAGTAAALAFLSQESR.[T]	1xMet-loss+Acetyl [N-Term]	2.13164e-07	7.62008e-05	1	1	1	O75607	O75607 [1-17]	O75607 1xMet-loss+Acetyl [N-Term]	0	1605.82311	High	High	7.813e-05	8.23e-14	4.95
False	High	[R].LYEWISIDKDEAGAK.[S]		1.48493e-05	7.62008e-05	1	1	3	O15357	O15357 [885-899]		1	1737.86939	High	High	7.813e-05	5.481e-09	3.71
False	High	[R].LYGLEPAHPLLYSR.[L]		1.05334e-05	7.62008e-05	1	1	1	Q9HAH7	Q9HAH7 [395-408]		0	1628.8795	High	High	7.813e-05	2.218e-09	3.88
False	High	[R].IYGLGSLALYEK.[A]		6.77855e-05	7.62008e-05	1	1	1	P36542	P36542 [68-79]		0	1326.73038	High	High	7.813e-05	3.444e-07	2.93
False	High	[K].LYGSAGPPPTGEEDTAEKDEL.[-]		4.38353e-06	7.62008e-05	1	1	3	P11021	P11021 [634-654]		1	2175.99281	High	High	7.813e-05	2.223e-10	3.91
False	High	[K].LYGSPTQIGPSYR.[G]		0.000113802	7.62008e-05	1	1	1	Q76L83	Q76L83 [1316-1328]		0	1438.7325	High	High	7.813e-05	1.731e-06	2.56
False	High	[K].IYHLPDAESDEDEDFKEQTR.[L]		1.46388e-08	7.62008e-05	1	1	4	Q15019	Q15019 [210-229]		1	2437.079	High	High	7.813e-05	5.058e-16	5.04
False	High	[K].IYHLPDAESDEDEDFKEQTR.[L]	1xPhospho [S9(100)]	6.69835e-07	7.62008e-05	1	1	16	Q15019	Q15019 [210-229]	Q15019 1xPhospho [S218(100)]	1	2517.04533	High	High	7.813e-05	1.643e-12	5.57
False	High	[R].IYLEENPEKSETIQDTDTQSLVGSPSTR.[I]	1xPhospho [S24(99.4)]	1.84153e-06	7.62008e-05	1	1	2	Q9NZN5	Q9NZN5 [318-345]	Q9NZN5 1xPhospho [S341(99.4)]	1	3217.4784	High	High	7.813e-05	2.312e-11	5.76
False	High	[R].IYLESEHGSPLTPR.[V]	1xPhospho [S9(100)]	7.80427e-05	7.62008e-05	1	1	1	Q9H165	Q9H165 [197-210]	Q9H165 1xPhospho [S205(100)]	0	1678.78363	High	High	7.813e-05	5.225e-07	4.41
False	High	[R].LYEEDDLDRLEQMEDSEGTVR.[Q]	1xOxidation [M13]	3.17709e-05	7.62008e-05	1	1	2	Q86W92	Q86W92 [950-970]		1	2558.11988	High	High	7.813e-05	4.179e-08	3.04
False	High	[K].LYIGNLNESVTPADLEK.[V]		3.95824e-05	7.62008e-05	1	1	2	Q9NZI8	Q9NZI8 [4-20]		0	1875.96983	High	High	7.813e-05	7.578e-08	3.34
False	High	[R].IYLTADNLVLNLQDESFTR.[G]		8.24496e-08	7.62008e-05	1	1	5	Q99623	Q99623 [271-289]		0	2225.14484	High	High	7.813e-05	8.916e-15	5.56
False	High	[R].IYLTADNLVLNLQDESFTRGSDSLIK.[G]		3.29525e-05	7.62008e-05	1	1	2	Q99623	Q99623 [271-296]		1	2925.52039	High	High	7.813e-05	4.605e-08	3.18
False	High	[R].IYNISGNGSPLADSK.[E]	1xPhospho [S9(100)]	1.58767e-05	7.62008e-05	1	1	3	Q53HL2	Q53HL2 [211-225]	Q53HL2 1xPhospho [S219(100)]	0	1615.73634	High	High	7.813e-05	6.535e-09	3.66
False	High	[R].IYNISGNGSPLADSKEIFLTVPVGGGESLR.[L]	1xPhospho [S5(99.5)]	1.60021e-05	7.62008e-05	1	1	4	Q53HL2	Q53HL2 [211-240]	Q53HL2 1xPhospho [S215(99.5)]	1	3170.57694	High	High	7.813e-05	6.688e-09	3.21
False	High	[R].LYPELSQYMGLSLNEEEIR.[A]		1.06099e-06	7.62008e-05	1	1	3	O00560	O00560 [49-67]		0	2284.11657	High	High	7.813e-05	5.462e-12	3.73
False	High	[R].LYPELSQYMGLSLNEEEIR.[A]	1xOxidation [M9]	6.1321e-06	7.62008e-05	1	1	2	O00560	O00560 [49-67]		0	2300.11149	High	High	7.813e-05	5.356e-10	2.93
False	High	[K].IYPSRDEYEAHQER.[V]		2.27218e-05	7.62008e-05	1	1	1	Q99496	Q99496 [113-126]		1	1792.8249	High	High	7.813e-05	1.696e-08	3.27
False	High	[K].LYQSAGGMPGGMPGGFPGGGAPPSGGASSGPTIEEVD.[-]	2xOxidation [M8; M12]	3.78169e-05	7.62008e-05	1	1	1	P11142	P11142 [610-646]		0	3378.48891	High	High	7.813e-05	6.696e-08	5.49
False	High	[K].LYSENEGMASNQGK.[M]		4.61188e-05	7.62008e-05	1	1	1	Q96EI5	Q96EI5 [4-17]		0	1527.6744	High	High	7.813e-05	1.156e-07	2.61
False	High	[K].LYINHTPPPLSK.[S]	1xPhospho [Y2(100)]	5.0442e-05	7.62008e-05	1	1	2	Q8NI27	Q8NI27 [1438-1449]	Q8NI27 1xPhospho [Y1439(100)]	0	1459.73449	High	High	7.813e-05	1.487e-07	4.11
False	High	[R].LYEEDDLDRLEQMEDSEGTVR.[Q]		8.97329e-06	7.62008e-05	1	1	1	Q86W92	Q86W92 [950-970]		1	2542.12497	High	High	7.813e-05	1.46e-09	3.99
False	High	[K].IYEDGDDDMKR.[T]	1xOxidation [M9]; 1xPhospho [Y2(100)]	8.50437e-05	7.62008e-05	1	1	2	Q9HB71	Q9HB71 [198-208]	Q9HB71 1xPhospho [Y199(100)]	1	1452.53487	High	High	7.813e-05	6.79e-07	1.83
False	High	[K].IYEDGDDDMKR.[T]	1xPhospho [Y2(100)]	1.84683e-05	7.62008e-05	1	1	2	Q9HB71	Q9HB71 [198-208]	Q9HB71 1xPhospho [Y199(100)]	1	1436.53995	High	High	7.813e-05	9.788e-09	3.14
False	High	[K].LVSQTGPVHAPIFTMSVEVDGNSFEASGPSKK.[T]		4.30517e-07	7.62008e-05	1	1	1	Q12906	Q12906 [420-451]		1	3316.65182	High	High	7.813e-05	5.163e-13	5.79
False	High	[K].IVSWLEYESSFSNEEAQK.[A]		2.96989e-05	7.62008e-05	1	1	2	Q02790	Q02790 [296-313]		0	2145.99751	High	High	7.813e-05	3.472e-08	3.02
False	High	[K].IVSWLEYESSFSNEEAQKAQALR.[L]		6.50496e-05	7.62008e-05	1	1	1	Q02790	Q02790 [296-318]		1	2685.31549	High	High	7.813e-05	3.055e-07	2.67
False	High	[K].LVTSGAESGNLNTSPSSNQTR.[N]	1xPhospho [S14(100)]	3.0324e-07	7.62008e-05	1	1	2	Q8NHV4	Q8NHV4 [503-523]	Q8NHV4 1xPhospho [S516(100)]	0	2199.98776	High	High	7.813e-05	2.075e-13	5.28
False	High	[K].LVTSPQSEPPAPFPPPR.[S]	1xPhospho [T/S]	6.46996e-05	7.62008e-05	1	1	1	Q9H792	Q9H792 [858-874]		0	1896.92554	High	High	7.813e-05	3.02e-07	2.87
False	High	[R].LVVGTYDSSNASDSEFSDFETSRDK.[S]		6.01157e-06	7.62008e-05	1	1	1	Q9H0W5	Q9H0W5 [92-116]		1	2756.21695	High	High	7.813e-05	5.105e-10	4.35
False	High	[R].LWAPEEDPATEGGATPVPR.[T]		1.66764e-05	7.62008e-05	1	1	2	Q6F5E8	Q6F5E8 [1074-1092]		0	1992.96615	High	High	7.813e-05	7.441e-09	3.38
False	High	[K].IWDPTPSHTPAGAATPGRGDTPGHATPGHGGATSSAR.[K]		1.53244e-05	7.62008e-05	1	1	2	O75533	O75533 [253-289]		1	3546.68573	High	High	7.813e-05	5.974e-09	3.57
False	High	[K].IWDPTPSHTPAGAATPGRGDTPGHATPGHGGATSSAR.[K]	2xPhospho [T15(97.7); T21(100)]	2.68233e-06	7.62008e-05	1	1	3	O75533	O75533 [253-289]	O75533 2xPhospho [T267(97.7); T273(100)]	1	3706.61839	High	High	7.813e-05	6.177e-11	5.13
False	High	[K].LWTLSANDMEDDSMDLIDSDELLDPEDLKKPDPASLR.[A]	1xOxidation [M14]	3.43726e-05	7.62008e-05	1	1	1	Q6FI81	Q6FI81 [197-233]		1	4218.95809	High	High	7.813e-05	5.161e-08	2.62
False	High	[K].LWTLSANDMEDDSMDLIDSDELLDPEDLKKPDPASLR.[A]	1xPhospho [S19(100)]	2.14223e-06	7.62008e-05	1	1	1	Q6FI81	Q6FI81 [197-233]	Q6FI81 1xPhospho [S215(100)]	1	4282.92951	High	High	7.813e-05	3.432e-11	5.61
False	High	[K].LWTLSANDMEDDSMDLIDSDELLDPEDLKKPDPASLR.[A]	2xOxidation [M9; M14]; 1xPhospho [T3(97.4)]	6.05125e-05	7.62008e-05	1	1	2	Q6FI81	Q6FI81 [197-233]	Q6FI81 1xPhospho [T199(97.4)]	1	4314.91934	High	High	7.813e-05	2.489e-07	4.5
False	High	[K].IYAGVGEFSFEEIR.[A]		2.54369e-05	7.62008e-05	1	1	1	O60566	O60566 [403-416]		0	1616.7955	High	High	7.813e-05	2.293e-08	3.21
False	High	[R].IYALNENVSSFR.[R]		7.22579e-05	7.62008e-05	1	1	1	Q9P2Y5	Q9P2Y5 [680-691]		0	1412.71685	High	High	7.813e-05	4.156e-07	2.92
False	High	[K].IYAYPSNITSETGFR.[T]		0.000113975	7.62008e-05	1	1	1	Q8IY95	Q8IY95 [212-226]		0	1718.83843	High	High	7.813e-05	1.737e-06	3.0
False	High	[R].IYDDDFFQNLDGVANALDNVDAR.[M]		2.7526e-06	7.62008e-05	1	1	6	P22314	P22314 [559-581]		0	2600.18995	High	High	7.813e-05	6.605e-11	4.88
False	High	[K].IYDILSDNGPQQPSTTVK.[I]		5.35223e-05	7.62008e-05	1	1	1	Q96RT1	Q96RT1 [883-900]		0	1975.99711	High	High	7.813e-05	1.75e-07	2.97
False	High	[R].IYDLNIPAFVK.[F]		7.31546e-05	7.62008e-05	1	1	1	O43639	O43639 [109-119]		0	1292.7249	High	High	7.813e-05	4.305e-07	2.51
False	High	[R].IYDSNTGKLIR.[T]		6.19566e-05	7.62008e-05	1	1	1	Q9Y5B0	Q9Y5B0 [773-783]		1	1279.70048	High	High	7.813e-05	2.654e-07	2.5
False	High	[K].IYEDGDDDMKR.[T]		9.63618e-06	7.62008e-05	1	1	3	Q9HB71	Q9HB71 [198-208]		1	1356.57362	High	High	7.813e-05	1.757e-09	3.24
False	High	[K].IYEDGDDDMKR.[T]	1xOxidation [M9]	1.45598e-05	7.62008e-05	1	1	9	Q9HB71	Q9HB71 [198-208]		1	1372.56854	High	High	7.813e-05	5.214e-09	2.51
False	High	[K].LYSENEGMASNQGK.[M]	1xOxidation [M8]	4.1034e-05	7.62008e-05	1	1	1	Q96EI5	Q96EI5 [4-17]		0	1543.66931	High	High	7.813e-05	8.366e-08	2.97
False	High	[K].IYSFNSTNDSSGPANLDK.[S]		5.99965e-06	7.62008e-05	1	1	2	Q7Z478	Q7Z478 [66-83]		0	1929.88248	High	High	7.813e-05	5.063e-10	3.99
False	High	[K].IYSFNSTNDSSGPANLDKSILK.[V]		1.73289e-07	7.62008e-05	1	1	1	Q7Z478	Q7Z478 [66-87]		1	2371.17759	High	High	7.813e-05	4.812e-14	4.76
False	High	[K].IYSQSTLSLSTVANEAHNNLGVK.[R]		9.26213e-06	7.62008e-05	1	1	1	Q9P1Y5	Q9P1Y5 [1044-1066]		0	2446.25724	High	High	7.813e-05	1.583e-09	3.25
False	High	[K].MAAAGGGGGGGRYYGGGSEGGRAPK.[R]	1xOxidation [M1]	6.16873e-06	7.62008e-05	1	1	2	P14866	P14866 [35-59]		2	2214.01049	High	High	7.813e-05	5.457e-10	4.6
False	High	[-].MAAAITDMADLEELSRLSPLPPGSPGSAAR.[G]	1xMet-loss+Acetyl [N-Term]; 1xPhospho [S18(100)]	5.03163e-08	7.62008e-05	1	1	5	Q6ZN18	Q6ZN18 [1-30]	Q6ZN18 1xMet-loss+Acetyl [N-Term]; 1xPhospho [S18(100)]	1	3015.44929	High	High	7.813e-05	3.925e-15	6.52
False	High	[-].MAAAMDVDTPSGTNSGAGK.[K]	1xOxidation [M5]; 1xMet-loss+Acetyl [N-Term]	2.72767e-05	7.62008e-05	1	1	1	P62877	P62877 [1-19]	P62877 1xMet-loss+Acetyl [N-Term]	0	1707.74902	High	High	7.813e-05	2.771e-08	2.84
False	High	[-].MAAAMVPGRSESWER.[G]	1xOxidation [M5]; 1xMet-loss+Acetyl [N-Term]	5.87749e-05	7.62008e-05	1	1	3	O43598	O43598 [1-15]	O43598 1xMet-loss+Acetyl [N-Term]	1	1604.74857	High	High	7.813e-05	2.291e-07	3.38
False	High	[-].MAAASVTPPGSLELLQPGFSK.[T]	1xMet-loss+Acetyl [N-Term]	1.93548e-06	7.62008e-05	1	1	4	Q12933	Q12933 [1-21]	Q12933 1xMet-loss+Acetyl [N-Term]	0	2012.06988	High	High	7.813e-05	2.633e-11	4.62
False	High	[-].MAAAVAAAGAGEPQSPDELLPK.[G]	1xMet-loss+Acetyl [N-Term]; 1xDehydrated [S15(100)]	0.000111902	7.62008e-05	1	1	1	Q9NS69	Q9NS69 [1-22]	Q9NS69 1xMet-loss+Acetyl [N-Term]; 1xDehydrated [S15(100)]	0	1987.0131	High	High	7.813e-05	1.631e-06	3.28
False	High	[-].MAAAVAAAGAGEPQSPDELLPK.[G]	1xMet-loss+Acetyl [N-Term]; 1xPhospho [S15(100)]	3.43946e-06	7.62008e-05	1	1	17	Q9NS69	Q9NS69 [1-22]	Q9NS69 1xMet-loss+Acetyl [N-Term]; 1xPhospho [S15(100)]	0	2084.98999	High	High	7.813e-05	1.179e-10	5.89
False	High	[-].MAAAVAAAGAGEPQSPDELLPKGDAEKPEEELEEDDDEELDETLSER.[L]	1xMet-loss+Acetyl [N-Term]; 1xPhospho [S15(100)]	1.77927e-05	7.62008e-05	1	1	3	Q9NS69	Q9NS69 [1-47]	Q9NS69 1xMet-loss+Acetyl [N-Term]; 1xPhospho [S15(100)]	1	4987.18995	High	High	7.813e-05	8.875e-09	7.64
False	High	[-].MAAAVAAPLAAGGEEAAATTSVPGSPGLPGRR.[S]	1xMet-loss+Acetyl [N-Term]; 1xPhospho [S25(100)]	1.31414e-05	7.62008e-05	1	1	3	O75427	O75427 [1-32]	O75427 1xMet-loss+Acetyl [N-Term]; 1xPhospho [S25(100)]	1	2895.43603	High	High	7.813e-05	3.967e-09	5.08
False	High	[-].MAAAVLSGPSAGSAAGVPGGTGGLSAVSSGPR.[L]	1xMet-loss+Acetyl [N-Term]	7.44512e-05	7.62008e-05	1	1	1	Q8IZL8	Q8IZL8 [1-32]	Q8IZL8 1xMet-loss+Acetyl [N-Term]	0	2608.33253	High	High	7.813e-05	4.533e-07	3.86
False	High	[-].MAAAYLDPNLNHTPNSSTK.[T]	1xMet-loss+Acetyl [N-Term]	6.11994e-06	7.62008e-05	1	1	1	Q05397	Q05397 [1-19]	Q05397 1xMet-loss+Acetyl [N-Term]	0	1955.94574	High	High	7.813e-05	5.326e-10	3.9
False	High	[-].MAADGDWQDFYEFQEPAR.[S]	1xMet-loss+Acetyl [N-Term]	1.30639e-05	7.62008e-05	1	1	2	Q9UHY8	Q9UHY8 [1-18]	Q9UHY8 1xMet-loss+Acetyl [N-Term]	0	2086.87772	High	High	7.813e-05	3.923e-09	4.27
False	High	[-].MAADSDDGAVSAPAASDGGVSK.[S]	1xMet-loss [N-Term]; 1xPhospho [S5(100)]	1.704e-06	7.62008e-05	1	1	1	Q96GM8	Q96GM8 [1-22]	Q96GM8 1xMet-loss [N-Term]; 1xPhospho [S5(100)]	0	1927.79169	High	High	7.813e-05	1.878e-11	5.09
False	High	[-].MAADSDDGAVSAPAASDGGVSK.[S]	1xMet-loss+Acetyl [N-Term]; 1xPhospho [S5(100)]	1.92819e-05	7.62008e-05	1	1	2	Q96GM8	Q96GM8 [1-22]	Q96GM8 1xMet-loss+Acetyl [N-Term]; 1xPhospho [S5(100)]	0	1969.80225	High	High	7.813e-05	1.096e-08	3.88
False	High	[-].MAADSEPESEVFEITDFTTASEWER.[F]	1xMet-loss+Acetyl [N-Term]	6.57543e-05	7.62008e-05	1	1	3	Q15042	Q15042 [1-25]	Q15042 1xMet-loss+Acetyl [N-Term]	0	2788.2108	High	High	7.813e-05	3.162e-07	2.55
False	High	[-].MAADVSVTHRPPLSPK.[S]	1xMet-loss+Acetyl [N-Term]	2.04232e-06	7.62008e-05	1	1	2	Q8IY67	Q8IY67 [1-16]	Q8IY67 1xMet-loss+Acetyl [N-Term]	0	1616.87548	High	High	7.813e-05	3.021e-11	4.14
False	High	[-].MAADVSVTHRPPLSPK.[S]	1xMet-loss+Acetyl [N-Term]; 1xPhospho [S14(100)]	2.07296e-05	7.62008e-05	1	1	5	Q8IY67	Q8IY67 [1-16]	Q8IY67 1xMet-loss+Acetyl [N-Term]; 1xPhospho [S14(100)]	0	1696.84181	High	High	7.813e-05	1.326e-08	4.97
False	High	[-].MAADVSVTHRPPLSPKSGAEVEAGDAAER.[R]	1xMet-loss+Acetyl [N-Term]; 1xPhospho [S14(100)]	4.94203e-05	7.62008e-05	1	1	1	Q8IY67	Q8IY67 [1-29]	Q8IY67 1xMet-loss+Acetyl [N-Term]; 1xPhospho [S14(100)]	1	2939.38947	High	High	7.813e-05	1.402e-07	5.0
False	High	[-].MAAELYAPASAAAADLANSNAGAAVGR.[K]	1xMet-loss+Acetyl [N-Term]	7.10197e-06	7.62008e-05	1	1	1	Q96KE9	Q96KE9 [1-27]	Q96KE9 1xMet-loss+Acetyl [N-Term]	0	2415.18989	High	High	7.813e-05	7.893e-10	3.92
False	High	[-].MAAGGDHGSPDSYRSPLASR.[Y]	1xMet-loss+Acetyl [N-Term]; 1xPhospho [S9(100)]	7.0366e-05	7.62008e-05	1	1	3	P30566	P30566 [1-20]	P30566 1xMet-loss+Acetyl [N-Term]; 1xPhospho [S9(100)]	1	2022.86652	High	High	7.813e-05	3.84e-07	4.18
False	High	[-].MAAGSDLLDEVFFNSEVDEK.[V]	1xMet-loss+Acetyl [N-Term]	4.44188e-05	7.62008e-05	1	1	2	O00268	O00268 [1-20]	O00268 1xMet-loss+Acetyl [N-Term]	0	2126.97644	High	High	7.813e-05	1.04e-07	2.13
False	High	[-].MAAADGDDSLYPIAVLIDELR.[N]	1xMet-loss+Acetyl [N-Term]	3.2575e-05	7.62008e-05	1	1	4	P30153	P30153 [1-21]	P30153 1xMet-loss+Acetyl [N-Term]	0	2159.08665	High	High	7.813e-05	4.469e-08	3.05
False	High	[-].MAEPDYIEDDNPELIRPQK.[L]	1xMet-loss+Acetyl [N-Term]; 1xPhospho [Y6(100)]	5.15781e-05	7.62008e-05	1	1	1	Q9H098	Q9H098 [1-19]	Q9H098 1xMet-loss+Acetyl [N-Term]; 1xPhospho [Y6(100)]	0	2264.01185	High	High	7.813e-05	1.579e-07	2.92
False	High	[-].MAAAAVVEFQR.[A]	1xMet-loss+Acetyl [N-Term]	9.71726e-05	7.62008e-05	1	1	1	O00231	O00231 [1-11]	O00231 1xMet-loss+Acetyl [N-Term]	0	1103.58438	High	High	7.813e-05	1.028e-06	2.93
False	High	[-].MAAAAGGGGPGTAVGATGSGIAAAAAGLAVYR.[R]	1xMet-loss+Acetyl [N-Term]	1.30246e-06	7.62008e-05	1	1	1	Q92922	Q92922 [1-32]	Q92922 1xMet-loss+Acetyl [N-Term]	0	2556.31649	High	High	7.813e-05	9.33e-12	3.98
False	High	[K].LYTTDQSTFDILQDLEFSSGSPGKETNESPWR.[S]	1xPhospho [S21(100)]	5.28521e-07	7.62008e-05	1	1	1	P04150	P04150 [183-214]	P04150 1xPhospho [S203(100)]	1	3728.66397	High	High	7.813e-05	8.83e-13	7.38
False	High	[K].IYVAELIQQLQQQALSEPAVVQKR.[A]		0.000110189	7.62008e-05	1	1	2	Q13084	Q13084 [229-252]		1	2752.53559	High	High	7.813e-05	1.549e-06	2.71
False	High	[K].IYVDDGLISLQVK.[Q]		4.04169e-05	7.62008e-05	1	1	1	P14618	P14618 [174-186]		0	1462.81517	High	High	7.813e-05	8.044e-08	2.94
False	High	[R].IYVGNLPTDVR.[E]	1xPhospho [Y2(100)]	0.000113975	7.62008e-05	1	1	1	Q13242	Q13242 [16-26]	Q13242 1xPhospho [Y17(100)]	0	1326.64534	High	High	7.813e-05	1.737e-06	2.64
False	High	[K].LYVPVKEYPDFNFVGR.[I]		8.51883e-05	7.62008e-05	1	1	1	Q96PU8	Q96PU8 [86-101]		1	1943.00616	High	High	7.813e-05	6.835e-07	3.18
False	High	[-].MAAAAAAAAAAGAAGGRGSGPGR.[R]	1xMet-loss+Acetyl [N-Term]	6.07328e-05	7.62008e-05	1	1	2	Q86U42	Q86U42 [1-23]	Q86U42 1xMet-loss+Acetyl [N-Term]	1	1751.88957	High	High	7.813e-05	2.51e-07	3.73
False	High	[-].MAAAAAAAAAAGAAGGRGSGPGR.[R]	1xMet-loss+Acetyl [N-Term]; 1xPhospho [S19(100)]	0.000100214	7.62008e-05	1	1	2	Q86U42	Q86U42 [1-23]	Q86U42 1xMet-loss+Acetyl [N-Term]; 1xPhospho [S19(100)]	1	1831.8559	High	High	7.813e-05	1.135e-06	4.34
False	High	[-].MAAAAAAAGDSDSWDADAFSVEDPVR.[K]	1xMet-loss+Acetyl [N-Term]; 1xDehydrated [S]	0.000118351	7.62008e-05	1	1	2	O75822	O75822 [1-26]	O75822 1xMet-loss+Acetyl [N-Term]	0	2489.08515	High	High	7.813e-05	1.978e-06	3.05
False	High	[-].MAAAAAAAGDSDSWDADAFSVEDPVR.[K]	1xMet-loss+Acetyl [N-Term]	1.1288e-05	7.62008e-05	1	1	7	O75822	O75822 [1-26]	O75822 1xMet-loss+Acetyl [N-Term]	0	2507.09572	High	High	7.813e-05	2.667e-09	4.72
False	High	[-].MAAAAAAAGDSDSWDADAFSVEDPVR.[K]	1xMet-loss+Acetyl [N-Term]; 1xPhospho [S]	1.64486e-05	7.62008e-05	1	1	6	O75822	O75822 [1-26]	O75822 1xMet-loss+Acetyl [N-Term]	0	2587.06205	High	High	7.813e-05	7.179e-09	3.69
False	High	[-].MAAAAAAAGDSDSWDADAFSVEDPVRK.[V]	1xMet-loss+Acetyl [N-Term]	3.69537e-08	7.62008e-05	1	1	5	O75822	O75822 [1-27]	O75822 1xMet-loss+Acetyl [N-Term]	1	2635.19068	High	High	7.813e-05	2.351e-15	5.9
False	High	[-].MAAAAAAAGDSDSWDADAFSVEDPVRK.[V]	1xMet-loss+Acetyl [N-Term]; 1xPhospho [S13(100)]	1.71231e-07	7.62008e-05	1	1	11	O75822	O75822 [1-27]	O75822 1xMet-loss+Acetyl [N-Term]; 1xPhospho [S13(100)]	1	2715.15701	High	High	7.813e-05	4.665e-14	6.42
False	High	[-].MAAAAAAAGDSDSWDADAFSVEDPVRK.[V]	1xMet-loss [N-Term]; 2xPhospho [S11(100); S13(100)]	9.95687e-05	7.62008e-05	1	1	2	O75822	O75822 [1-27]	O75822 1xMet-loss [N-Term]; 2xPhospho [S11(100); S13(100)]	1	2753.11278	High	High	7.813e-05	1.109e-06	3.6
False	High	[-].MAAAAAAGPSPGSGPGDSPEGPEGEAPER.[R]	1xMet-loss+Acetyl [N-Term]; 1xPhospho [S18(100)]	0.000110018	7.62008e-05	1	1	1	Q9UID3	Q9UID3 [1-29]	Q9UID3 1xMet-loss+Acetyl [N-Term]; 1xPhospho [S18(100)]	0	2611.09441	High	High	7.813e-05	1.546e-06	4.3
False	High	[-].MAAAAAAGPSPGSGPGDSPEGPEGEAPERR.[R]	1xMet-loss+Acetyl [N-Term]; 1xPhospho [S18(100)]	1.32455e-05	7.62008e-05	1	1	1	Q9UID3	Q9UID3 [1-30]	Q9UID3 1xMet-loss+Acetyl [N-Term]; 1xPhospho [S18(100)]	1	2767.19552	High	High	7.813e-05	4.06e-09	5.7
False	High	[-].MAAAAAAGSGTPR.[E]	1xMet-loss+Acetyl [N-Term]; 1xPhospho [T11(100)]	8.05107e-05	7.62008e-05	1	1	1	Q9NR33	Q9NR33 [1-13]	Q9NR33 1xMet-loss+Acetyl [N-Term]; 1xPhospho [T11(100)]	0	1122.49393	High	High	7.813e-05	5.735e-07	4.17
False	High	[-].MAAAAAALSGAGTPPAGGGAGGGGAGGGGSPPGGWAVAR.[L]	1xMet-loss+Acetyl [N-Term]	7.42906e-07	7.62008e-05	1	1	2	Q01167	Q01167 [1-39]	Q01167 1xMet-loss+Acetyl [N-Term]	0	2986.45142	High	High	7.813e-05	2.155e-12	5.51
False	High	[-].MAAAAAALSGAGTPPAGGGAGGGGAGGGGSPPGGWAVAR.[L]	1xMet-loss+Acetyl [N-Term]; 1xPhospho [S30(100)]	1.32779e-08	7.62008e-05	1	1	5	Q01167	Q01167 [1-39]	Q01167 1xMet-loss+Acetyl [N-Term]; 1xPhospho [S30(100)]	0	3066.41775	High	High	7.813e-05	4.3e-16	8.82
False	High	[-].MAAAAASAPQQLSDEELFSQLR.[R]	1xMet-loss+Acetyl [N-Term]	0.000118175	7.62008e-05	1	1	1	Q9Y2U8	Q9Y2U8 [1-22]	Q9Y2U8 1xMet-loss+Acetyl [N-Term]	0	2245.10952	High	High	7.813e-05	1.973e-06	2.79
False	High	[-].MAAAAELSLLEK.[S]	1xMet-loss+Acetyl [N-Term]	6.92504e-05	7.62008e-05	1	1	1	O43324	O43324 [1-12]	O43324 1xMet-loss+Acetyl [N-Term]	0	1157.64123	High	High	7.813e-05	3.678e-07	3.06
False	High	[-].MAAAAGAAAAAAAEGEAPAEMGALLLEK.[E]	1xOxidation [M21]; 1xMet-loss+Acetyl [N-Term]	1.29357e-05	7.62008e-05	1	1	1	Q96KQ7	Q96KQ7 [1-28]	Q96KQ7 1xMet-loss+Acetyl [N-Term]	0	2454.21808	High	High	7.813e-05	3.817e-09	4.04
False	High	[-].MAAAAQLSLTQLSSGNPVYEK.[Y]	1xMet-loss+Acetyl [N-Term]	9.74899e-05	7.62008e-05	1	1	2	P42566	P42566 [1-21]	P42566 1xMet-loss+Acetyl [N-Term]	0	2090.07642	High	High	7.813e-05	1.041e-06	2.97
False	High	[-].MAEQDVENDLLDYDEEEEPQAPQESTPAPPKKDIK.[G]	1xMet-loss+Acetyl [N-Term]; 1xPhospho [Y13(100)]	8.50616e-07	7.62008e-05	1	1	1	O00148	O00148 [1-35]	O00148 1xMet-loss+Acetyl [N-Term]; 1xPhospho [Y13(100)]	2	3989.76995	High	High	7.813e-05	3.056e-12	5.69
False	High	[-].MAEQEPTAEQLAQIAAENEEDEHSVNYKPPAQK.[S]	1xMet-loss+Acetyl [N-Term]; 1xPhospho [Y27(100)]	7.95177e-06	7.62008e-05	1	1	3	P52565	P52565 [1-33]	P52565 1xMet-loss+Acetyl [N-Term]; 1xPhospho [Y27(100)]	0	3686.64938	High	High	7.813e-05	1.061e-09	5.14
False	High	[-].MAESDWDTVTVLR.[K]	1xMet-loss+Acetyl [N-Term]	4.87798e-05	7.62008e-05	1	1	1	O60869	O60869 [1-13]	O60869 1xMet-loss+Acetyl [N-Term]	0	1433.6907	High	High	7.813e-05	1.354e-07	3.27
False	High	[-].MASPSLERPEKGAGKSEFR.[N]	1xMet-loss+Acetyl [N-Term]; 1xPhospho [S3(100)]	1.29987e-06	7.62008e-05	1	1	3	Q13601	Q13601 [1-19]	Q13601 1xMet-loss+Acetyl [N-Term]; 1xPhospho [S3(100)]	2	2067.98591	High	High	7.813e-05	9.265e-12	5.35
False	High	[-].MASPSRQPPPGGSGLLQGSR.[A]	1xMet-loss+Acetyl [N-Term]	3.35168e-06	7.62008e-05	1	1	1	Q96S90	Q96S90 [1-20]	Q96S90 1xMet-loss+Acetyl [N-Term]	1	1890.97805	High	High	7.813e-05	1.102e-10	4.2
False	High	[-].MASPSRQPPPGGSGLLQGSR.[A]	1xMet-loss+Acetyl [N-Term]; 1xPhospho [S3(99.5)]	9.08054e-06	7.62008e-05	1	1	3	Q96S90	Q96S90 [1-20]	Q96S90 1xMet-loss+Acetyl [N-Term]; 1xPhospho [S3(99.5)]	1	1970.94438	High	High	7.813e-05	1.504e-09	4.76
False	High	[-].MASSDIQVKELEK.[R]	1xMet-loss+Acetyl [N-Term]	6.15649e-06	7.62008e-05	1	1	1	P16949	P16949 [1-13]	P16949 1xMet-loss+Acetyl [N-Term]	1	1388.72675	High	High	7.813e-05	5.415e-10	3.53
False	High	[-].MASSDIQVKELEKR.[A]	1xMet-loss+Acetyl [N-Term]	5.64563e-05	7.62008e-05	1	1	1	P16949	P16949 [1-14]	P16949 1xMet-loss+Acetyl [N-Term]	2	1544.82786	High	High	7.813e-05	2.044e-07	4.3
False	High	[-].MASTVVAVGLTIAAAGFAGR.[Y]	1xMet-loss+Acetyl [N-Term]	9.11201e-05	7.62008e-05	1	1	1	Q96DA6	Q96DA6 [1-20]	Q96DA6 1xMet-loss+Acetyl [N-Term]	0	1773.98576	High	High	7.813e-05	8.389e-07	1.93
False	High	[-].MASVTLSEAEKVYIVHGVQEDLR.[V]	1xMet-loss+Acetyl [N-Term]	5.85013e-07	7.62008e-05	1	1	1	Q15024	Q15024 [1-23]	Q15024 1xMet-loss+Acetyl [N-Term]	1	2485.29329	High	High	7.813e-05	1.153e-12	4.53
False	High	[-].MATAAETSASEPEAESK.[A]	1xMet-loss+Acetyl [N-Term]	7.64267e-06	7.62008e-05	1	1	1	Q15020	Q15020 [1-17]	Q15020 1xMet-loss+Acetyl [N-Term]	0	1620.72352	High	High	7.813e-05	9.536e-10	4.33
False	High	[-].MATAAETSASEPEAESK.[A]	1xMet-loss+Acetyl [N-Term]; 1xPhospho [S10(100)]	7.04909e-05	7.62008e-05	1	1	1	Q15020	Q15020 [1-17]	Q15020 1xMet-loss+Acetyl [N-Term]; 1xPhospho [S10(100)]	0	1700.68985	High	High	7.813e-05	3.874e-07	4.32
False	High	[-].MASPSLERPEKGAGKSEFR.[N]	1xMet-loss+Acetyl [N-Term]	1.35913e-07	7.62008e-05	1	1	2	Q13601	Q13601 [1-19]	Q13601 1xMet-loss+Acetyl [N-Term]	2	1988.01958	High	High	7.813e-05	2.54e-14	5.38
False	High	[-].MATALSEEELDNEDYYSLLNVR.[R]	1xMet-loss+Acetyl [N-Term]	6.25198e-05	7.62008e-05	1	1	2	Q9NVH1	Q9NVH1 [1-22]	Q9NVH1 1xMet-loss+Acetyl [N-Term]	0	2486.15692	High	High	7.813e-05	2.731e-07	3.23
False	High	[-].MATANSIIVLDDDDEDEAAAQPGPSHPLPNAASPGAEAPSSSEPHGAR.[G]	1xMet-loss+Acetyl [N-Term]; 1xPhospho [S33(100)]	8.50599e-06	7.62008e-05	1	1	1	Q9UER7	Q9UER7 [1-48]	Q9UER7 1xMet-loss+Acetyl [N-Term]; 1xPhospho [S33(100)]	0	4754.11258	High	High	7.813e-05	1.267e-09	6.64
False	High	[-].MATDELATKLSR.[R]	1xMet-loss+Acetyl [N-Term]	9.08168e-05	7.62008e-05	1	1	1	Q96C19	Q96C19 [1-12]	Q96C19 1xMet-loss+Acetyl [N-Term]	1	1246.66376	High	High	7.813e-05	8.315e-07	2.71
False	High	[-].MATDSWALAVDEQEAAAESLSNLHLK.[E]	1xMet-loss+Acetyl [N-Term]	3.68915e-05	7.62008e-05	1	1	1	Q9UMR2	Q9UMR2 [1-26]	Q9UMR2 1xMet-loss+Acetyl [N-Term]	0	2711.31588	High	High	7.813e-05	6.263e-08	2.97
False	High	[-].MATDSWALAVDEQEAAVK.[S]	1xMet-loss+Acetyl [N-Term]	6.38042e-06	7.62008e-05	1	1	1	Q9NUU7	Q9NUU7 [1-18]	Q9NUU7 1xMet-loss+Acetyl [N-Term]	0	1845.8865	High	High	7.813e-05	5.968e-10	4.36
False	High	[-].MATDTSQGELVHPK.[A]	1xMet-loss+Acetyl [N-Term]	2.07702e-05	7.62008e-05	1	1	1	Q5SSJ5	Q5SSJ5 [1-14]	Q5SSJ5 1xMet-loss+Acetyl [N-Term]	0	1424.7016	High	High	7.813e-05	1.335e-08	3.68
False	High	[-].MATEQRPFHLVVFGASGFTGQFVTEEVAR.[E]	1xMet-loss+Acetyl [N-Term]	4.96472e-09	7.62008e-05	1	1	3	Q8NBX0	Q8NBX0 [1-29]	Q8NBX0 1xMet-loss+Acetyl [N-Term]	0	3122.56941	High	High	7.813e-05	8.377e-17	6.64
False	High	[R].MATEVAADALGEEWK.[G]	1xOxidation [M1]	1.73445e-05	7.62008e-05	1	1	1	P62753	P62753 [32-46]		0	1636.75231	High	High	7.813e-05	8.283e-09	3.52
False	High	[R].MATEVAADALGEEWKGYVVR.[I]		2.08545e-07	7.62008e-05	1	1	2	P62753	P62753 [32-51]		1	2195.08013	High	High	7.813e-05	7.804e-14	4.54
False	High	[R].MATEVAADALGEEWKGYVVR.[I]	1xOxidation [M1]	7.55328e-08	7.62008e-05	1	1	2	P62753	P62753 [32-51]		1	2211.07504	High	High	7.813e-05	7.707e-15	5.26
False	High	[-].MATALSEEELDNEDYYSLLNVRR.[E]	1xMet-loss+Acetyl [N-Term]	0.000116417	7.62008e-05	1	1	1	Q9NVH1	Q9NVH1 [1-23]	Q9NVH1 1xMet-loss+Acetyl [N-Term]	1	2642.25803	High	High	7.813e-05	1.871e-06	3.08
False	High	[-].MASPSLERPEKGAGK.[S]	1xMet-loss+Acetyl [N-Term]; 1xPhospho [S3(100)]	6.41198e-05	7.62008e-05	1	1	4	Q13601	Q13601 [1-15]	Q13601 1xMet-loss+Acetyl [N-Term]; 1xPhospho [S3(100)]	1	1548.74176	High	High	7.813e-05	2.937e-07	3.11
False	High	[-].MASPSLERPEKGAGK.[S]	1xMet-loss+Acetyl [N-Term]	4.01116e-05	7.62008e-05	1	1	1	Q13601	Q13601 [1-15]	Q13601 1xMet-loss+Acetyl [N-Term]	1	1468.77543	High	High	7.813e-05	7.871e-08	2.55
False	High	[-].MASPSKGNDLFSPDEEGPAVVAGPGPGPGGAEGAAEER.[R]	1xMet-loss+Acetyl [N-Term]; 1xPhospho [S]	3.8106e-05	7.62008e-05	1	1	1	P35548	P35548 [1-38]	P35548 1xMet-loss+Acetyl [N-Term]	1	3598.59695	High	High	7.813e-05	6.829e-08	4.79
False	High	[-].MASGVTVNDEVIK.[V]	1xMet-loss+Acetyl [N-Term]	0.0001053	7.62008e-05	1	1	7	Q9Y281	Q9Y281 [1-13]	Q9Y281 1xMet-loss+Acetyl [N-Term]	0	1273.66342	High	High	7.813e-05	1.337e-06	3.38
False	High	[-].MASGVTVNDEVIK.[V]	1xMet-loss+Acetyl [N-Term]; 1xPhospho [S3(100)]	0.000101186	7.62008e-05	1	1	3	Q9Y281	Q9Y281 [1-13]	Q9Y281 1xMet-loss+Acetyl [N-Term]; 1xPhospho [S3(100)]	0	1353.62975	High	High	7.813e-05	1.169e-06	3.2
False	High	[-].MASGVTVNDEVIKVFNDMK.[V]	1xMet-loss+Acetyl [N-Term]; 1xDehydrated [S3(100)]	3.62633e-05	7.62008e-05	1	1	2	Q9Y281	Q9Y281 [1-19]	Q9Y281 1xMet-loss+Acetyl [N-Term]; 1xDehydrated [S3(100)]	1	1989.995	High	High	7.813e-05	5.971e-08	3.61
False	High	[-].MASGVTVNDEVIKVFNDMK.[V]	1xMet-loss+Acetyl [N-Term]	1.48064e-07	7.62008e-05	1	1	6	Q9Y281	Q9Y281 [1-19]	Q9Y281 1xMet-loss+Acetyl [N-Term]	1	2008.00557	High	High	7.813e-05	3.188e-14	5.55
False	High	[-].MASGVTVNDEVIKVFNDMK.[V]	1xOxidation [M18]; 1xMet-loss+Acetyl [N-Term]	1.0716e-06	7.62008e-05	1	1	5	Q9Y281	Q9Y281 [1-19]	Q9Y281 1xMet-loss+Acetyl [N-Term]	1	2024.00048	High	High	7.813e-05	5.61e-12	4.03
False	High	[-].MASGVTVNDEVIKVFNDMKVR.[K]	1xMet-loss+Acetyl [N-Term]	1.37164e-06	7.62008e-05	1	1	1	Q9Y281	Q9Y281 [1-21]	Q9Y281 1xMet-loss+Acetyl [N-Term]	2	2263.17509	High	High	7.813e-05	1.065e-11	3.95
False	High	[-].MASGVTVNDEVIKVFNDMKVR.[K]	1xOxidation [M18]; 1xMet-loss+Acetyl [N-Term]	2.24137e-05	7.62008e-05	1	1	1	Q9Y281	Q9Y281 [1-21]	Q9Y281 1xMet-loss+Acetyl [N-Term]	2	2279.17001	High	High	7.813e-05	1.632e-08	4.08
False	High	[-].MASKEMFEDTVEER.[V]	1xOxidation [M6]; 1xMet-loss+Acetyl [N-Term]	0.000104801	7.62008e-05	1	1	1	Q16576	Q16576 [1-14]	Q16576 1xMet-loss+Acetyl [N-Term]	1	1628.71084	High	High	7.813e-05	1.315e-06	2.73
False	High	[-].MASILDEYENSLSR.[S]	1xMet-loss+Acetyl [N-Term]	2.781e-05	7.62008e-05	1	1	2	Q9P253	Q9P253 [1-14]	Q9P253 1xMet-loss+Acetyl [N-Term]	0	1538.73329	High	High	7.813e-05	2.916e-08	3.66
False	High	[-].MASLSLAPVNIFKAGADEER.[A]	1xMet-loss+Acetyl [N-Term]	8.42214e-06	7.62008e-05	1	1	1	P78371	P78371 [1-20]	P78371 1xMet-loss+Acetyl [N-Term]	1	2030.05529	High	High	7.813e-05	1.234e-09	3.82
False	High	[-].MASMGTLAFDEYGRPFLIIK.[D]	1xOxidation [M4]; 1xMet-loss+Acetyl [N-Term]	2.74356e-05	7.62008e-05	1	1	2	P48643	P48643 [1-20]	P48643 1xMet-loss+Acetyl [N-Term]	0	2187.11545	High	High	7.813e-05	2.805e-08	3.29
False	High	[-].MASMGTLAFDEYGRPFLIIKDQDR.[K]	1xMet-loss+Acetyl [N-Term]	3.08922e-06	7.62008e-05	1	1	2	P48643	P48643 [1-24]	P48643 1xMet-loss+Acetyl [N-Term]	1	2685.33411	High	High	7.813e-05	8.904e-11	4.46
False	High	[-].MASMGTLAFDEYGRPFLIIKDQDR.[K]	1xOxidation [M4]; 1xMet-loss+Acetyl [N-Term]	5.1292e-05	7.62008e-05	1	1	1	P48643	P48643 [1-24]	P48643 1xMet-loss+Acetyl [N-Term]	1	2701.32903	High	High	7.813e-05	1.56e-07	3.3
False	High	[-].MASMGTLAFDEYGRPFLIIKDQDRK.[S]	1xMet-loss+Acetyl [N-Term]	8.81476e-06	7.62008e-05	1	1	1	P48643	P48643 [1-25]	P48643 1xMet-loss+Acetyl [N-Term]	2	2813.42907	High	High	7.813e-05	1.387e-09	4.31
False	High	[-].MASMGTLAFDEYGRPFLIIKDQDRK.[S]	1xOxidation [M4]; 1xMet-loss+Acetyl [N-Term]	9.68137e-07	7.62008e-05	1	1	2	P48643	P48643 [1-25]	P48643 1xMet-loss+Acetyl [N-Term]	2	2829.42399	High	High	7.813e-05	4.287e-12	5.38
False	High	[K].MASNIFGTPEENQASWAK.[S]	1xPhospho [T8(100)]	1.81809e-05	7.62008e-05	1	1	2	Q9UK76	Q9UK76 [47-64]	Q9UK76 1xPhospho [T54(100)]	0	2060.87833	High	High	7.813e-05	9.368e-09	3.63
False	High	[K].MASNIFGTPEENQASWAK.[S]	1xOxidation [M1]; 1xPhospho [T8(100)]	1.45598e-05	7.62008e-05	1	1	2	Q9UK76	Q9UK76 [47-64]	Q9UK76 1xPhospho [T54(100)]	0	2076.87325	High	High	7.813e-05	5.223e-09	4.28
False	High	[-].MASNPERGEILLTELQGDSR.[S]	1xMet-loss+Acetyl [N-Term]	6.15092e-05	7.62008e-05	1	1	1	Q16513	Q16513 [1-20]	Q16513 1xMet-loss+Acetyl [N-Term]	1	2127.06765	High	High	7.813e-05	2.605e-07	4.01
False	High	[-].MASPGAGRAPPELPER.[N]	1xMet-loss+Acetyl [N-Term]; 1xPhospho [S3(100)]	2.77025e-05	7.62008e-05	1	2	2	P0DPD7	P0DPD7 [1-16]	P0DPD7 1xMet-loss+Acetyl [N-Term]; 1xPhospho [S3(100)]	1	1626.76356	High	High	7.813e-05	2.885e-08	4.21
False	High	[R].MASPPAPSPAPPAISPIIK.[N]	1xOxidation [M1]	1.79681e-05	7.62008e-05	1	1	2	Q00587	Q00587 [99-117]		0	1858.01428	High	High	7.813e-05	9.107e-09	3.3
False	High	[R].MASPPAPSPAPPAISPIIK.[N]	1xOxidation [M1]; 1xPhospho [S3(100)]	4.62054e-05	7.62008e-05	1	1	5	Q00587	Q00587 [99-117]	Q00587 1xPhospho [S101(100)]	0	1937.98061	High	High	7.813e-05	1.165e-07	3.42
False	High	[-].MATLKDQLIYNLLK.[E]	1xMet-loss+Acetyl [N-Term]	2.60365e-05	7.62008e-05	1	1	1	P00338	P00338 [1-14]	P00338 1xMet-loss+Acetyl [N-Term]	1	1574.91522	High	High	7.813e-05	2.446e-08	2.55
False	High	[-].MATLIYVDKENGEPGTR.[V]	1xMet-loss+Acetyl [N-Term]	6.75835e-06	7.62008e-05	1	1	1	O95997	O95997 [1-17]	O95997 1xMet-loss+Acetyl [N-Term]	1	1804.90757	High	High	7.813e-05	6.921e-10	4.61
False	High	[-].MATLIYVDKENGEPGTRVVAK.[D]	1xMet-loss+Acetyl [N-Term]	3.03944e-05	7.62008e-05	1	1	1	O95997	O95997 [1-21]	O95997 1xMet-loss+Acetyl [N-Term]	2	2202.17647	High	High	7.813e-05	3.705e-08	3.53
False	High	[-].MATPLAVNSAASLWGPYKDIWHK.[V]	1xMet-loss+Acetyl [N-Term]	4.07982e-07	7.62008e-05	1	1	2	Q92621	Q92621 [1-23]	Q92621 1xMet-loss+Acetyl [N-Term]	1	2467.27686	High	High	7.813e-05	4.495e-13	5.19
False	High	[K].MDRDPLGGLADMFGQMPGSGIGTGPGVIQDRFSPTMGR.[H]	1xOxidation [M]; 1xPhospho [S/T]	6.26329e-05	7.62008e-05	1	1	2	P78344	P78344 [363-400]		2	4017.81154	High	High	7.813e-05	2.742e-07	4.64
False	High	[R].MDRTPPPPTLSPAAITVGR.[G]	1xOxidation [M1]	4.28022e-06	7.62008e-05	1	1	1	Q8NDX5	Q8NDX5 [606-624]		1	1993.05352	High	High	7.813e-05	2.091e-10	4.72
False	High	[R].MDRTPPPPTLSPAAITVGR.[G]	1xPhospho [S11(100)]	5.51241e-05	7.62008e-05	1	1	2	Q8NDX5	Q8NDX5 [606-624]	Q8NDX5 1xPhospho [S616(100)]	1	2057.02494	High	High	7.813e-05	1.909e-07	5.11
False	High	[R].MDRTPPPPTLSPAAITVGR.[G]	1xOxidation [M1]; 1xPhospho [S11(100)]	3.7316e-05	7.62008e-05	1	1	1	Q8NDX5	Q8NDX5 [606-624]	Q8NDX5 1xPhospho [S616(100)]	1	2073.01985	High	High	7.813e-05	6.472e-08	4.57
False	High	[K].MDSDEDEKEGEEEKVAK.[R]	1xPhospho [S3(100)]	2.3034e-05	7.62008e-05	1	1	2	Q96ST2	Q96ST2 [375-391]	Q96ST2 1xPhospho [S377(100)]	2	2047.80495	High	High	7.813e-05	1.762e-08	3.45
False	High	[K].MDSDEDEKEGEEEKVAK.[R]	1xOxidation [M1]; 1xPhospho [S3(100)]	4.34265e-05	7.62008e-05	1	1	4	Q96ST2	Q96ST2 [375-391]	Q96ST2 1xPhospho [S377(100)]	2	2063.79987	High	High	7.813e-05	9.796e-08	3.4
False	High	[R].MDSFDEDLARPSGLLAQER.[K]	1xPhospho [S3(100)]	8.12703e-06	7.62008e-05	1	1	1	Q9Y2W1	Q9Y2W1 [573-591]	Q9Y2W1 1xPhospho [S575(100)]	0	2229.98459	High	High	7.813e-05	1.121e-09	4.52
False	High	[R].MDSFDEDLARPSGLLAQER.[K]	1xOxidation [M1]; 1xPhospho [S3(100)]	1.73105e-05	7.62008e-05	1	1	3	Q9Y2W1	Q9Y2W1 [573-591]	Q9Y2W1 1xPhospho [S575(100)]	0	2245.9795	High	High	7.813e-05	8.226e-09	4.38
False	High	[R].MDSNFGLAGLPGSPK.[K]	1xOxidation [M1]; 1xPhospho [S13(100)]	1.2192e-05	7.62008e-05	1	1	1	O43463	O43463 [379-393]	O43463 1xPhospho [S391(100)]	0	1586.69204	High	High	7.813e-05	3.267e-09	4.37
False	High	[K].MEAEDYVMAVVDK.[A]	2xOxidation [M1; M8]	9.55959e-05	7.62008e-05	1	1	2	P46821	P46821 [1039-1051]		0	1531.66547	High	High	7.813e-05	9.738e-07	2.02
False	High	[-].MEAYEQVQKGPLK.[L]	1xAcetyl [N-Term]	5.4318e-05	7.62008e-05	1	1	1	Q9Y421	Q9Y421 [1-13]	Q9Y421 1xAcetyl [N-Term]	1	1562.78831	High	High	7.813e-05	1.828e-07	3.19
False	High	[-].MEAYEQVQKGPLKLK.[G]	1xAcetyl [N-Term]	3.72419e-06	7.62008e-05	1	1	1	Q9Y421	Q9Y421 [1-15]	Q9Y421 1xAcetyl [N-Term]	2	1803.96733	High	High	7.813e-05	1.455e-10	4.51
False	High	[-].MEDLDQSPLVSSSDSPPRPQPAFK.[Y]	1xAcetyl [N-Term]	2.83389e-07	7.62008e-05	1	1	2	Q9NQC3	Q9NQC3 [1-24]	Q9NQC3 1xAcetyl [N-Term]	0	2670.27157	High	High	7.813e-05	1.738e-13	5.18
False	High	[-].MEDLDQSPLVSSSDSPPRPQPAFK.[Y]	1xAcetyl [N-Term]; 1xPhospho [S15(100)]	1.16043e-06	7.62008e-05	1	1	5	Q9NQC3	Q9NQC3 [1-24]	Q9NQC3 1xAcetyl [N-Term]; 1xPhospho [S15(100)]	0	2750.2379	High	High	7.813e-05	6.898e-12	6.47
False	High	[-].MEDTQAIDWDVEEEEETEQSSESLR.[C]	1xAcetyl [N-Term]	2.18097e-05	7.62008e-05	1	1	2	Q14676	Q14676 [1-25]	Q14676 1xAcetyl [N-Term]	0	3027.25314	High	High	7.813e-05	1.525e-08	4.25
False	High	[-].MEEEIAALVIDNGSGMCK.[A]	1xCarbamidomethyl [C17]; 1xOxidation [M16]; 1xMet-loss+Acetyl [N-Term]	2.08924e-05	7.62008e-05	1	1	2	P63261	P63261 [1-18]	P63261 1xMet-loss+Acetyl [N-Term]	0	1893.85686	High	High	7.813e-05	1.359e-08	3.18
False	High	[K].MEEETEVRESEKQQDSQPEEVMDVLEMVENVK.[H]	1xPhospho [S16(99)]	6.34299e-05	7.62008e-05	1	1	1	Q9H307	Q9H307 [366-397]	Q9H307 1xPhospho [S381(99)]	2	3903.68577	High	High	7.813e-05	2.849e-07	4.81
False	High	[-].MEEGGRDKAPVQPQQSPAAAPGGTDEKPSGK.[E]	1xAcetyl [N-Term]; 1xPhospho [S16(100)]	2.75955e-05	7.62008e-05	1	1	1	Q13200	Q13200 [1-31]	Q13200 1xAcetyl [N-Term]; 1xPhospho [S16(100)]	2	3242.47836	High	High	7.813e-05	2.852e-08	5.35
False	High	[-].MEGDAVEAIVEESETFIKGK.[E]	1xAcetyl [N-Term]	3.01028e-05	7.62008e-05	1	1	1	P49711	P49711 [1-20]	P49711 1xAcetyl [N-Term]	1	2224.06896	High	High	7.813e-05	3.615e-08	3.11
False	High	[-].MEGDAVEAIVEESETFIKGKER.[K]	1xAcetyl [N-Term]	1.386e-05	7.62008e-05	1	1	1	P49711	P49711 [1-22]	P49711 1xAcetyl [N-Term]	2	2509.21266	High	High	7.813e-05	4.578e-09	3.21
False	High	[-].MEGPLSVFGDR.[S]	1xAcetyl [N-Term]	8.28958e-05	7.62008e-05	1	1	2	P17987	P17987 [1-11]	P17987 1xAcetyl [N-Term]	0	1249.58815	High	High	7.813e-05	6.287e-07	2.42
False	High	[-].MDNYADLSDTELTTLLRR.[Y]	1xAcetyl [N-Term]	1.1288e-05	7.62008e-05	1	1	3	P50402	P50402 [1-18]	P50402 1xAcetyl [N-Term]	1	2169.04922	High	High	7.813e-05	2.657e-09	2.99
False	High	[-].MASGVTVNDEVIK.[V]	1xMet-loss+Acetyl [N-Term]; 1xDehydrated [S3(100)]	3.16384e-06	7.62008e-05	1	1	2	Q9Y281	Q9Y281 [1-13]	Q9Y281 1xMet-loss+Acetyl [N-Term]; 1xDehydrated [S3(100)]	0	1255.65286	High	High	7.813e-05	9.49e-11	4.42
False	High	[-].MDNYADLSDTELTTLLR.[R]	1xAcetyl [N-Term]	1.74518e-06	7.62008e-05	1	1	5	P50402	P50402 [1-17]	P50402 1xAcetyl [N-Term]	0	2012.94811	High	High	7.813e-05	2.001e-11	3.58
False	High	[-].MDKYDDLGLEASK.[F]	1xAcetyl [N-Term]	3.07696e-06	7.62008e-05	1	1	1	Q9UGP4	Q9UGP4 [1-13]	Q9UGP4 1xAcetyl [N-Term]	1	1526.7043	High	High	7.813e-05	8.822e-11	3.96
False	High	[-].MATPYVPVPMPIGNSASSFTTNR.[N]	1xOxidation [M10]; 1xMet-loss+Acetyl [N-Term]	3.57817e-05	7.62008e-05	1	1	2	P57768	P57768 [1-23]	P57768 1xMet-loss+Acetyl [N-Term]	0	2365.14927	High	High	7.813e-05	5.754e-08	3.05
False	High	[-].MATQVEPLLPGGATLLQAEEHGGLVR.[K]	1xMet-loss+Acetyl [N-Term]	3.22635e-05	7.62008e-05	1	1	2	Q6PKG0	Q6PKG0 [1-26]	Q6PKG0 1xMet-loss+Acetyl [N-Term]	0	2598.38859	High	High	7.813e-05	4.357e-08	3.84
False	High	[-].MATSATSPHAPGFPAEGR.[C]	1xMet-loss+Acetyl [N-Term]; 1xPhospho [S7(100)]	3.95824e-05	7.62008e-05	1	1	3	Q9NUP7	Q9NUP7 [1-18]	Q9NUP7 1xMet-loss+Acetyl [N-Term]; 1xPhospho [S7(100)]	0	1775.77485	High	High	7.813e-05	7.574e-08	3.78
False	High	[-].MATTAELFEEPFVADEYIER.[L]	1xMet-loss+Acetyl [N-Term]	8.97607e-05	7.62008e-05	1	1	3	O00471	O00471 [1-20]	O00471 1xMet-loss+Acetyl [N-Term]	0	2272.06558	High	High	7.813e-05	8e-07	2.7
False	High	[-].MATTATMATSGSAR.[K]	1xOxidation [M7]; 1xMet-loss+Acetyl [N-Term]	7.57659e-05	7.62008e-05	1	1	1	P38919	P38919 [1-14]	P38919 1xMet-loss+Acetyl [N-Term]	0	1283.58961	High	High	7.813e-05	4.779e-07	2.87
False	High	[-].MATVVVEATEPEPSGSIANPAASTSPSLSHR.[F]	1xMet-loss+Acetyl [N-Term]; 1xPhospho [S25(100)]	5.656e-05	7.62008e-05	1	1	2	P46821	P46821 [1-31]	P46821 1xMet-loss+Acetyl [N-Term]; 1xPhospho [S25(100)]	0	3084.45213	High	High	7.813e-05	2.047e-07	3.7
False	High	[-].MAVADLALIPDVDIDSDGVFK.[Y]	1xMet-loss+Acetyl [N-Term]	4.79673e-05	7.62008e-05	1	1	2	Q9NRX4	Q9NRX4 [1-21]	Q9NRX4 1xMet-loss+Acetyl [N-Term]	0	2115.08559	High	High	7.813e-05	1.289e-07	2.93
False	High	[-].MAVANSSPVNPVVFFDVSIGGQEVGR.[M]	1xMet-loss+Acetyl [N-Term]	4.18968e-05	7.62008e-05	1	1	4	O43447	O43447 [1-26]	O43447 1xMet-loss+Acetyl [N-Term]	0	2587.31509	High	High	7.813e-05	8.885e-08	2.77
False	High	[-].MAVNVYSTSVTSDNLSR.[H]	1xMet-loss+Acetyl [N-Term]	1.212e-05	7.62008e-05	1	1	1	Q15691	Q15691 [1-17]	Q15691 1xMet-loss+Acetyl [N-Term]	0	1754.85553	High	High	7.813e-05	3.205e-09	4.31
False	High	[K].MAVTFIGNSTAIQELFK.[R]		7.46297e-06	7.62008e-05	1	1	2	P07437	P07437 [363-379]		0	1869.9779	High	High	7.813e-05	9e-10	3.58
False	High	[K].MAVTFIGNSTAIQELFKR.[I]	1xOxidation [M1]; 1xDehydrated [T4(100)]	1.03681e-05	7.62008e-05	1	1	1	P07437	P07437 [363-380]	P07437 1xDehydrated [T366(100)]	1	2024.06336	High	High	7.813e-05	2.126e-09	2.59
False	High	[K].MAVTFIGNSTAIQELFKR.[I]	1xOxidation [M1]	3.77498e-07	7.62008e-05	1	1	1	P07437	P07437 [363-380]		1	2042.07392	High	High	7.813e-05	3.661e-13	4.73
False	High	[-].MAYHSGYGAHGSK.[H]	1xMet-loss+Acetyl [N-Term]	7.62753e-06	7.62008e-05	1	1	2	O95070	O95070 [1-13]	O95070 1xMet-loss+Acetyl [N-Term]	0	1276.57052	High	High	7.813e-05	9.523e-10	3.12
False	High	[R].MAYVVDLDDEYADTDIPTTLIR.[S]	1xOxidation [M1]	1.20722e-05	7.62008e-05	1	1	1	Q13123	Q13123 [237-258]		0	2545.20143	High	High	7.813e-05	3.173e-09	4.24
False	High	[-].MDAATLTYDTLR.[F]	1xAcetyl [N-Term]	1.86868e-05	7.62008e-05	1	1	2	Q9Y4P1	Q9Y4P1 [1-12]	Q9Y4P1 1xAcetyl [N-Term]	0	1412.67261	High	High	7.813e-05	1.008e-08	3.61
False	High	[-].MDEPSPLAQPLELNQHSR.[F]	1xAcetyl [N-Term]	2.9667e-07	7.62008e-05	1	1	2	Q13085	Q13085 [1-18]	Q13085 1xAcetyl [N-Term]	0	2104.01278	High	High	7.813e-05	1.952e-13	4.76
False	High	[-].MDEPSPLAQPLELNQHSR.[F]	1xAcetyl [N-Term]; 1xPhospho [S5(100)]	6.34299e-05	7.62008e-05	1	1	1	Q13085	Q13085 [1-18]	Q13085 1xAcetyl [N-Term]; 1xPhospho [S5(100)]	0	2183.97911	High	High	7.813e-05	2.85e-07	3.35
False	High	[R].MDKNASTFEDVTQVSSAYQK.[T]		1.30639e-05	7.62008e-05	1	1	2	Q14247	Q14247 [317-336]		1	2249.03905	High	High	7.813e-05	3.904e-09	4.42
False	High	[R].MDKNASTFEDVTQVSSAYQK.[T]	1xOxidation [M1]	2.60133e-07	7.62008e-05	1	1	5	Q14247	Q14247 [317-336]		1	2265.03397	High	High	7.813e-05	1.391e-13	5.02
False	High	[R].MDKNASTFEDVTQVSSAYQK.[T]	1xPhospho [Y18(100)]	6.67599e-08	7.62008e-05	1	1	3	Q14247	Q14247 [317-336]	Q14247 1xPhospho [Y334(100)]	1	2329.00538	High	High	7.813e-05	6.276e-15	5.37
False	High	[R].MDKNASTFEDVTQVSSAYQK.[T]	1xOxidation [M1]; 1xPhospho [Y18(100)]	1.82135e-07	7.62008e-05	1	1	3	Q14247	Q14247 [317-336]	Q14247 1xPhospho [Y334(100)]	1	2345.0003	High	High	7.813e-05	5.455e-14	4.77
False	High	[-].MDLVGVASPEPGTAAAWGPSK.[C]	1xAcetyl [N-Term]; 1xPhospho [S8(100)]	9.89261e-05	7.62008e-05	1	1	1	O14730	O14730 [1-21]	O14730 1xAcetyl [N-Term]; 1xPhospho [S8(100)]	0	2162.9828	High	High	7.813e-05	1.091e-06	2.75
False	High	[K].LVSPETEASEESLQFNLEKPATGER.[K]	1xPhospho [S3(100)]	3.80654e-06	7.62008e-05	1	1	1	Q12888	Q12888 [991-1015]	Q12888 1xPhospho [S993(100)]	0	2841.31899	High	High	7.813e-05	1.541e-10	3.28
False	High	[-].MASGVQVADEVCR.[I]	1xCarbamidomethyl [C12]; 1xMet-loss+Acetyl [N-Term]	5.99648e-05	7.62008e-05	1	1	1	P60981	P60981 [1-13]	P60981 1xMet-loss+Acetyl [N-Term]	0	1332.62124	High	High	7.813e-05	2.418e-07	3.48
False	High	[-].MASGVAVSDGVIKVFNDMKVR.[K]	1xOxidation [M18]; 1xMet-loss+Acetyl [N-Term]	1.22207e-06	7.62008e-05	1	1	4	P23528	P23528 [1-21]	P23528 1xMet-loss+Acetyl [N-Term]	2	2150.12741	High	High	7.813e-05	7.893e-12	5.04
False	High	[-].MAGSDTAPFLSQADDPDDGPVPGTPGLPGSTGNPK.[S]	1xMet-loss+Acetyl [N-Term]; 1xPhospho [T24(100)]	1.76883e-05	7.62008e-05	1	1	2	Q9H2V7	Q9H2V7 [1-35]	Q9H2V7 1xMet-loss+Acetyl [N-Term]; 1xPhospho [T24(100)]	0	3357.47947	High	High	7.813e-05	8.733e-09	3.54
False	High	[-].MAGSPELVVLDPPWDK.[E]	1xMet-loss+Acetyl [N-Term]; 1xPhospho [S4(100)]	2.86841e-05	7.62008e-05	1	1	2	Q96IY1	Q96IY1 [1-16]	Q96IY1 1xMet-loss+Acetyl [N-Term]; 1xPhospho [S4(100)]	0	1744.81934	High	High	7.813e-05	3.167e-08	3.2
False	High	[-].MAGSPELVVLDPPWDKELAAGTESQALVSATPR.[E]	1xMet-loss+Acetyl [N-Term]	6.7303e-05	7.62008e-05	1	1	1	Q96IY1	Q96IY1 [1-33]	Q96IY1 1xMet-loss+Acetyl [N-Term]	1	3346.71653	High	High	7.813e-05	3.371e-07	3.88
False	High	[-].MAGSPELVVLDPPWDKELAAGTESQALVSATPR.[E]	1xMet-loss+Acetyl [N-Term]; 1xPhospho [S4(100)]	4.65564e-08	7.62008e-05	1	1	8	Q96IY1	Q96IY1 [1-33]	Q96IY1 1xMet-loss+Acetyl [N-Term]; 1xPhospho [S4(100)]	1	3426.68286	High	High	7.813e-05	3.453e-15	6.29
False	High	[-].MAGSVADSDAVVKLDDGHLNNSLSSPVQADVYFPR.[L]	1xMet-loss+Acetyl [N-Term]	6.63464e-05	7.62008e-05	1	1	1	Q3ZCW2	Q3ZCW2 [1-35]	Q3ZCW2 1xMet-loss+Acetyl [N-Term]	1	3585.74559	High	High	7.813e-05	3.247e-07	4.11
False	High	[-].MAGSYPEGAPAILADKR.[Q]	1xMet-loss+Acetyl [N-Term]	8.50437e-05	7.62008e-05	1	1	1	Q6P1Q9	Q6P1Q9 [1-17]	Q6P1Q9 1xMet-loss+Acetyl [N-Term]	1	1657.85441	High	High	7.813e-05	6.781e-07	2.25
False	High	[-].MAGTGLVAGEVVVDALPYFDQGYEAPGVR.[E]	1xMet-loss+Acetyl [N-Term]	8.45558e-06	7.62008e-05	1	1	2	O75934	O75934 [1-29]	O75934 1xMet-loss+Acetyl [N-Term]	0	2892.44141	High	High	7.813e-05	1.248e-09	4.04
False	High	[-].MAGTVVLDDVELR.[E]	1xMet-loss+Acetyl [N-Term]	5.86678e-05	7.62008e-05	1	1	1	P25205	P25205 [1-13]	P25205 1xMet-loss+Acetyl [N-Term]	0	1328.70562	High	High	7.813e-05	2.271e-07	3.5
False	High	[-].MAGVSFSGHRLELLAAYEEVIR.[E]	1xMet-loss+Acetyl [N-Term]	2.95695e-06	7.62008e-05	1	1	1	Q16643	Q16643 [1-22]	Q16643 1xMet-loss+Acetyl [N-Term]	1	2359.24047	High	High	7.813e-05	7.959e-11	4.61
False	High	[R].MAGNEALSPTSPFREGRPGEWR.[T]	1xOxidation [M1]	0.000100537	7.62008e-05	1	1	2	Q86WR7	Q86WR7 [205-226]		1	2461.16772	High	High	7.813e-05	1.149e-06	3.84
False	High	[-].MAHITINQYLQQVYEAIDSR.[D]	1xMet-loss+Acetyl [N-Term]	2.03826e-06	7.62008e-05	1	1	1	Q5JVF3	Q5JVF3 [1-20]	Q5JVF3 1xMet-loss+Acetyl [N-Term]	0	2304.16189	High	High	7.813e-05	3.007e-11	5.0
False	High	[-].MAHSPVAVQVPGMQNNIADPEELFTK.[L]	1xOxidation [M13]; 1xMet-loss+Acetyl [N-Term]	4.4273e-06	7.62008e-05	1	1	4	Q9P289	Q9P289 [1-26]	Q9P289 1xMet-loss+Acetyl [N-Term]	0	2750.34541	High	High	7.813e-05	2.281e-10	5.86
False	High	[-].MAHSPVAVQVPGMQNNIADPEELFTK.[L]	1xMet-loss+Acetyl [N-Term]; 1xPhospho [S4(100)]	7.14436e-06	7.62008e-05	1	1	1	Q9P289	Q9P289 [1-26]	Q9P289 1xMet-loss+Acetyl [N-Term]; 1xPhospho [S4(100)]	0	2814.31682	High	High	7.813e-05	8.005e-10	5.43
False	High	[-].MAHSPVAVQVPGMQNNIADPEELFTKLER.[I]	1xMet-loss+Acetyl [N-Term]	3.18277e-06	7.62008e-05	1	1	1	Q9P289	Q9P289 [1-29]	Q9P289 1xMet-loss+Acetyl [N-Term]	1	3132.57826	High	High	7.813e-05	9.665e-11	5.07
False	High	[-].MAHSPVAVQVPGMQNNIADPEELFTKLER.[I]	1xOxidation [M13]; 1xMet-loss+Acetyl [N-Term]	5.54735e-08	7.62008e-05	1	1	2	Q9P289	Q9P289 [1-29]	Q9P289 1xMet-loss+Acetyl [N-Term]	1	3148.57317	High	High	7.813e-05	4.626e-15	6.19
False	High	[-].MAHSPVAVQVPGMQNNIADPEELFTKLER.[I]	1xMet-loss+Acetyl [N-Term]; 1xPhospho [S4(100)]	8.01295e-07	7.62008e-05	1	1	2	Q9P289	Q9P289 [1-29]	Q9P289 1xMet-loss+Acetyl [N-Term]; 1xPhospho [S4(100)]	1	3212.54459	High	High	7.813e-05	2.617e-12	5.61
False	High	[-].MAKSPENSTLEEILGQYQR.[S]	1xMet-loss+Acetyl [N-Term]; 1xPhospho [S4(100)]	2.78638e-05	7.62008e-05	1	1	3	Q86SQ7	Q86SQ7 [1-19]	Q86SQ7 1xMet-loss+Acetyl [N-Term]; 1xPhospho [S4(100)]	1	2185.01727	High	High	7.813e-05	2.93e-08	3.56
False	High	[K].MALDDKLYQR.[D]		3.89855e-05	7.62008e-05	1	1	1	Q96B01	Q96B01 [88-97]		1	1252.63543	High	High	7.813e-05	7.298e-08	2.69
False	High	[K].MALIQMGSVEEAVQALIDLHNHDLGENHHLR.[V]		1.47619e-05	7.62008e-05	1	1	2	P26599	P26599 [493-523]		0	3490.73182	High	High	7.813e-05	5.39e-09	4.08
False	High	[K].MALPPQEDATASPPRQK.[D]	1xOxidation [M1]	1.97831e-06	7.62008e-05	1	1	5	Q9UQ35	Q9UQ35 [1168-1184]		1	1852.92217	High	High	7.813e-05	2.776e-11	4.38
False	High	[-].MAHSPVAVQVPGMQNNIADPEELFTK.[L]	1xMet-loss+Acetyl [N-Term]	5.41181e-05	7.62008e-05	1	1	1	Q9P289	Q9P289 [1-26]	Q9P289 1xMet-loss+Acetyl [N-Term]	0	2734.35049	High	High	7.813e-05	1.814e-07	3.95
False	High	[R].MAGNEALSPTSPFR.[E]	1xOxidation [M1]; 1xPhospho [S8(100)]	7.43207e-05	7.62008e-05	1	1	1	Q86WR7	Q86WR7 [205-218]	Q86WR7 1xPhospho [S212(100)]	0	1573.67163	High	High	7.813e-05	4.511e-07	3.67
False	High	[R].MAGNEALSPTSPFR.[E]		8.72321e-05	7.62008e-05	1	1	1	Q86WR7	Q86WR7 [205-218]		0	1477.71039	High	High	7.813e-05	7.327e-07	2.86
False	High	[-].MAGILFEDIFDVKDIDPEGK.[K]	1xMet-loss+Acetyl [N-Term]	1.558e-06	7.62008e-05	1	1	3	P52434	P52434 [1-20]	P52434 1xMet-loss+Acetyl [N-Term]	1	2163.08559	High	High	7.813e-05	1.489e-11	2.93
False	High	[-].MAESDWDTVTVLRK.[K]	1xMet-loss+Acetyl [N-Term]	2.21529e-05	7.62008e-05	1	1	1	O60869	O60869 [1-14]	O60869 1xMet-loss+Acetyl [N-Term]	1	1561.78566	High	High	7.813e-05	1.585e-08	4.09
False	High	[-].MAESSESFTMASSPAQR.[R]	1xOxidation [M10]; 1xMet-loss+Acetyl [N-Term]	2.80791e-06	7.62008e-05	1	1	4	P49736	P49736 [1-17]	P49736 1xMet-loss+Acetyl [N-Term]	0	1743.74902	High	High	7.813e-05	6.946e-11	4.36
False	High	[-].MAESSESFTMASSPAQR.[R]	1xMet-loss+Acetyl [N-Term]; 1xPhospho [S13(100)]	2.15137e-05	7.62008e-05	1	1	2	P49736	P49736 [1-17]	P49736 1xMet-loss+Acetyl [N-Term]; 1xPhospho [S13(100)]	0	1807.72043	High	High	7.813e-05	1.463e-08	4.85
False	High	[-].MAESSESFTMASSPAQRR.[R]	1xMet-loss+Acetyl [N-Term]	4.82368e-05	7.62008e-05	1	1	3	P49736	P49736 [1-18]	P49736 1xMet-loss+Acetyl [N-Term]	1	1883.85521	High	High	7.813e-05	1.31e-07	3.58
False	High	[-].MAETEERSLDNFFAK.[R]	1xMet-loss+Acetyl [N-Term]	7.73676e-05	7.62008e-05	1	1	1	Q9UKY7	Q9UKY7 [1-15]	Q9UKY7 1xMet-loss+Acetyl [N-Term]	1	1698.79696	High	High	7.813e-05	5.096e-07	2.96
False	High	[-].MAETEERSLDNFFAKR.[D]	1xMet-loss+Acetyl [N-Term]	0.000105466	7.62008e-05	1	1	1	Q9UKY7	Q9UKY7 [1-16]	Q9UKY7 1xMet-loss+Acetyl [N-Term]	2	1854.89807	High	High	7.813e-05	1.343e-06	3.24
False	High	[-].MAETLEFNDVYQEVK.[G]	1xMet-loss+Acetyl [N-Term]	1.41637e-05	7.62008e-05	1	1	1	Q08945	Q08945 [1-15]	Q08945 1xMet-loss+Acetyl [N-Term]	0	1726.81702	High	High	7.813e-05	4.856e-09	4.24
False	High	[-].MAETLPGSGDSGPGTASLGPGVAETGTR.[R]	1xMet-loss+Acetyl [N-Term]	1.39972e-05	7.62008e-05	1	1	1	Q14151	Q14151 [1-28]	Q14151 1xMet-loss+Acetyl [N-Term]	0	2484.18486	High	High	7.813e-05	4.699e-09	4.36
False	High	[-].MAETLSGLGDSGAAGAAALSSASSETGTR.[R]	1xMet-loss+Acetyl [N-Term]	6.874e-07	7.62008e-05	1	1	1	Q15424	Q15424 [1-29]	Q15424 1xMet-loss+Acetyl [N-Term]	0	2537.19616	High	High	7.813e-05	1.757e-12	6.25
False	High	[-].MAETLSGLGDSGAAGAAALSSASSETGTR.[R]	1xMet-loss+Acetyl [N-Term]; 1xPhospho [S24(99.2)]	2.34414e-05	7.62008e-05	1	1	4	Q15424	Q15424 [1-29]	Q15424 1xMet-loss+Acetyl [N-Term]; 1xPhospho [S24(99.2)]	0	2617.16249	High	High	7.813e-05	1.843e-08	4.99
False	High	[-].MAETLSGLGDSGAAGAAALSSASSETGTRR.[L]	1xMet-loss+Acetyl [N-Term]	1.04298e-05	7.62008e-05	1	1	1	Q15424	Q15424 [1-30]	Q15424 1xMet-loss+Acetyl [N-Term]	1	2693.29727	High	High	7.813e-05	2.163e-09	4.43
False	High	[-].MAEVQVLVLDGR.[G]	1xMet-loss+Acetyl [N-Term]	4.12677e-05	7.62008e-05	1	1	1	P40429	P40429 [1-12]	P40429 1xMet-loss+Acetyl [N-Term]	0	1240.68958	High	High	7.813e-05	8.496e-08	3.39
False	High	[-].MAEYLASIFGTEKDK.[V]	1xMet-loss+Acetyl [N-Term]	3.79612e-05	7.62008e-05	1	2	1	Q01081	Q01081 [1-15]	Q01081 1xMet-loss+Acetyl [N-Term]	1	1613.80573	High	High	7.813e-05	6.767e-08	3.19
False	High	[-].MAEYSYVKSTK.[L]	1xMet-loss+Acetyl [N-Term]	7.36711e-05	7.62008e-05	1	1	1	Q14331	Q14331 [1-11]	Q14331 1xMet-loss+Acetyl [N-Term]	1	1217.60484	High	High	7.813e-05	4.398e-07	2.8
False	High	[-].MAFKDTGKTPVEPEVAIHR.[I]	1xMet-loss+Acetyl [N-Term]	3.27004e-05	7.62008e-05	1	1	1	P60866	P60866 [1-19]	P60866 1xMet-loss+Acetyl [N-Term]	2	2037.07636	High	High	7.813e-05	4.503e-08	4.33
False	High	[-].MAFKDTGKTPVEPEVAIHR.[I]	1xMet-loss+Acetyl [N-Term]; 1xPhospho [T9(100)]	5.36212e-05	7.62008e-05	1	1	3	P60866	P60866 [1-19]	P60866 1xMet-loss+Acetyl [N-Term]; 1xPhospho [T9(100)]	2	2117.0427	High	High	7.813e-05	1.764e-07	3.37
False	High	[-].MAGAGSAAVSGAGTPVAGPTGR.[D]	1xMet-loss+Acetyl [N-Term]; 1xDehydrated [T14(100)]	2.55855e-05	7.62008e-05	1	1	1	O95295	O95295 [1-22]	O95295 1xMet-loss+Acetyl [N-Term]; 1xDehydrated [T14(100)]	0	1735.87219	High	High	7.813e-05	2.325e-08	3.84
False	High	[-].MAGAGSAAVSGAGTPVAGPTGR.[D]	1xMet-loss+Acetyl [N-Term]	4.72754e-07	7.62008e-05	1	1	2	O95295	O95295 [1-22]	O95295 1xMet-loss+Acetyl [N-Term]	0	1753.88275	High	High	7.813e-05	6.615e-13	4.78
False	High	[-].MAGDLSAGFFMEELNTYR.[Q]	1xMet-loss+Acetyl [N-Term]	5.85841e-06	7.62008e-05	1	1	1	P19525	P19525 [1-18]	P19525 1xMet-loss+Acetyl [N-Term]	0	1962.8902	High	High	7.813e-05	4.765e-10	4.32
False	High	[-].MAGDLSAGFFMEELNTYR.[Q]	1xOxidation [M11]; 1xMet-loss+Acetyl [N-Term]	6.69164e-06	7.62008e-05	1	1	1	P19525	P19525 [1-18]	P19525 1xMet-loss+Acetyl [N-Term]	0	1978.88512	High	High	7.813e-05	6.755e-10	3.89
False	High	[-].MAGGEAGVTLGQPHLSR.[Q]	1xMet-loss+Acetyl [N-Term]	5.9747e-05	7.62008e-05	1	2	1	P41091	P41091 [1-17]	P41091 1xMet-loss+Acetyl [N-Term]	0	1591.81869	High	High	7.813e-05	2.398e-07	2.85
False	High	[-].MALTSFLPAPTQLSQDQLEAEEK.[A]	1xMet-loss+Acetyl [N-Term]; 1xPhospho [S14(100)]	8.31798e-05	7.62008e-05	1	1	4	Q13573	Q13573 [1-23]	Q13573 1xMet-loss+Acetyl [N-Term]; 1xPhospho [S14(100)]	0	2538.20111	High	High	7.813e-05	6.327e-07	3.99
False	High	[-].MALVTVSRSPPGSGASTPVGPWDQAVQR.[R]	1xMet-loss+Acetyl [N-Term]; 1xPhospho [T5(100)]	1.02053e-05	7.62008e-05	1	1	1	Q8TE77	Q8TE77 [1-28]	Q8TE77 1xMet-loss+Acetyl [N-Term]; 1xPhospho [T5(100)]	1	2842.38835	High	High	7.813e-05	2.046e-09	5.24
False	High	[-].MANRGPAYGLSR.[E]	1xMet-loss+Acetyl [N-Term]	3.39796e-05	7.62008e-05	1	1	4	P37802	P37802 [1-12]	P37802 1xMet-loss+Acetyl [N-Term]	1	1203.62289	High	High	7.813e-05	5.009e-08	3.42
False	High	[-].MANRGPAYGLSR.[E]	1xMet-loss+Acetyl [N-Term]; 1xPhospho [Y8(100)]	6.15092e-05	7.62008e-05	1	1	2	P37802	P37802 [1-12]	P37802 1xMet-loss+Acetyl [N-Term]; 1xPhospho [Y8(100)]	1	1283.58923	High	High	7.813e-05	2.598e-07	3.25
False	High	[-].MASAVSPANLPAVLLQPR.[W]	1xMet-loss+Acetyl [N-Term]; 1xPhospho [S6(100)]	1.43887e-05	7.62008e-05	1	1	8	P51610	P51610 [1-18]	P51610 1xMet-loss+Acetyl [N-Term]; 1xPhospho [S6(100)]	0	1825.95718	High	High	7.813e-05	5.054e-09	3.72
False	High	[-].MASDEGKLFVGGLSFDTNEQSLEQVFSK.[Y]	1xMet-loss+Acetyl [N-Term]	1.74518e-06	7.62008e-05	1	1	3	Q14011	Q14011 [1-28]	Q14011 1xMet-loss+Acetyl [N-Term]	1	2974.43164	High	High	7.813e-05	2.001e-11	6.51
False	High	[-].MASEDNRVPSPPPTGDDGGGGGREETPTEGGALSLKPGLPIR.[G]	1xMet-loss+Acetyl [N-Term]; 1xPhospho [S10(100)]	0.000110018	7.62008e-05	1	1	1	P50851	P50851 [1-42]	P50851 1xMet-loss+Acetyl [N-Term]; 1xPhospho [S10(100)]	2	4162.9677	High	High	7.813e-05	1.54e-06	4.6
False	High	[-].MASEELQKDLEEVK.[V]	1xMet-loss+Acetyl [N-Term]	9.26213e-06	7.62008e-05	1	1	1	Q9HB71	Q9HB71 [1-14]	Q9HB71 1xMet-loss+Acetyl [N-Term]	1	1559.77991	High	High	7.813e-05	1.583e-09	4.2
False	High	[-].MASEELQKDLEEVK.[V]	1xMet-loss+Acetyl [N-Term]; 1xPhospho [S3(100)]	6.07328e-05	7.62008e-05	1	1	1	Q9HB71	Q9HB71 [1-14]	Q9HB71 1xMet-loss+Acetyl [N-Term]; 1xPhospho [S3(100)]	1	1639.74624	High	High	7.813e-05	2.511e-07	3.67
False	High	[-].MASEELQKDLEEVKVLLEK.[A]	1xMet-loss+Acetyl [N-Term]	1.6192e-05	7.62008e-05	1	1	2	Q9HB71	Q9HB71 [1-19]	Q9HB71 1xMet-loss+Acetyl [N-Term]	2	2142.15401	High	High	7.813e-05	6.887e-09	3.62
False	High	[-].MASESDTEEFYDAPEDVHLGGGYPVGSPGK.[V]	1xMet-loss+Acetyl [N-Term]	2.29891e-05	7.62008e-05	1	1	1	Q5JSH3	Q5JSH3 [1-30]	Q5JSH3 1xMet-loss+Acetyl [N-Term]	0	3052.33304	High	High	7.813e-05	1.75e-08	4.08
False	High	[-].MASESDTEEFYDAPEDVHLGGGYPVGSPGK.[V]	1xMet-loss+Acetyl [N-Term]; 1xPhospho [S3(99.3)]	2.51976e-07	7.62008e-05	1	1	4	Q5JSH3	Q5JSH3 [1-30]	Q5JSH3 1xMet-loss+Acetyl [N-Term]; 1xPhospho [S3(99.3)]	0	3132.29938	High	High	7.813e-05	1.279e-13	6.22
False	High	[-].MASFVTEVLAHSGR.[L]	1xMet-loss+Acetyl [N-Term]	1.05334e-05	7.62008e-05	1	1	2	O43264	O43264 [1-14]	O43264 1xMet-loss+Acetyl [N-Term]	0	1415.72775	High	High	7.813e-05	2.218e-09	3.61
False	High	[-].MASGADSKGDDLSTAILK.[Q]	1xMet-loss+Acetyl [N-Term]	8.79705e-05	7.62008e-05	1	1	2	P55072	P55072 [1-18]	P55072 1xMet-loss+Acetyl [N-Term]	1	1690.84938	High	High	7.813e-05	7.512e-07	2.11
False	High	[-].MASGAYNPYIEIIEQPR.[Q]	1xMet-loss+Acetyl [N-Term]	2.46102e-05	7.62008e-05	1	1	2	Q04864	Q04864 [1-17]	Q04864 1xMet-loss+Acetyl [N-Term]	0	1862.9283	High	High	7.813e-05	2.099e-08	2.9
False	High	[-].MASGVAVSDGVIK.[V]	1xMet-loss [N-Term]	8.02336e-05	7.62008e-05	1	1	2	P23528	P23528 [1-13]	P23528 1xMet-loss [N-Term]	0	1102.61026	High	High	7.813e-05	5.696e-07	2.91
False	High	[-].MASGVAVSDGVIK.[V]	1xMet-loss+Acetyl [N-Term]; 1xDehydrated [S3(100)]	2.85182e-05	7.62008e-05	1	1	14	P23528	P23528 [1-13]	P23528 1xMet-loss+Acetyl [N-Term]; 1xDehydrated [S3(100)]	0	1126.61026	High	High	7.813e-05	3.122e-08	3.99
False	High	[-].MASGVAVSDGVIK.[V]	1xMet-loss+Acetyl [N-Term]	1.71078e-05	7.62008e-05	1	1	210	P23528	P23528 [1-13]	P23528 1xMet-loss+Acetyl [N-Term]	0	1144.62083	High	High	7.813e-05	7.97e-09	3.6
False	High	[-].MASGVAVSDGVIK.[V]	1xMet-loss+Acetyl [N-Term]; 1xPhospho [S3(100)]	1.97789e-05	7.62008e-05	1	1	48	P23528	P23528 [1-13]	P23528 1xMet-loss+Acetyl [N-Term]; 1xPhospho [S3(100)]	0	1224.58716	High	High	7.813e-05	1.174e-08	3.68
False	High	[-].MASGVAVSDGVIKVFNDMK.[V]	1xMet-loss+Acetyl [N-Term]; 1xDehydrated [S3(100)]	1.34827e-05	7.62008e-05	1	1	6	P23528	P23528 [1-19]	P23528 1xMet-loss+Acetyl [N-Term]; 1xDehydrated [S3(100)]	1	1860.95241	High	High	7.813e-05	4.262e-09	3.92
False	High	[-].MASGVAVSDGVIKVFNDMK.[V]	1xMet-loss+Acetyl [N-Term]	5.45967e-08	7.62008e-05	1	1	19	P23528	P23528 [1-19]	P23528 1xMet-loss+Acetyl [N-Term]	1	1878.96297	High	High	7.813e-05	4.496e-15	5.78
False	High	[-].MASGVAVSDGVIKVFNDMK.[V]	1xOxidation [M18]; 1xMet-loss+Acetyl [N-Term]	1.84324e-07	7.62008e-05	1	1	63	P23528	P23528 [1-19]	P23528 1xMet-loss+Acetyl [N-Term]	1	1894.95789	High	High	7.813e-05	5.654e-14	5.59
False	High	[-].MASGVAVSDGVIKVFNDMK.[V]	1xMet-loss [N-Term]; 1xPhospho [S]	9.08168e-05	7.62008e-05	1	1	2	P23528	P23528 [1-19]	P23528 1xMet-loss [N-Term]	1	1916.91874	High	High	7.813e-05	8.304e-07	3.32
False	High	[-].MASGVAVSDGVIKVFNDMK.[V]	1xMet-loss+Acetyl [N-Term]; 1xPhospho [S3(100)]	1.05048e-06	7.62008e-05	1	1	9	P23528	P23528 [1-19]	P23528 1xMet-loss+Acetyl [N-Term]; 1xPhospho [S3(100)]	1	1958.92931	High	High	7.813e-05	5.318e-12	5.73
False	High	[-].MASGVAVSDGVIKVFNDMKVR.[K]	1xMet-loss+Acetyl [N-Term]	1.84796e-08	7.62008e-05	1	1	5	P23528	P23528 [1-21]	P23528 1xMet-loss+Acetyl [N-Term]	2	2134.1325	High	High	7.813e-05	7.427e-16	5.96
False	High	[-].MASAVSPANLPAVLLQPR.[W]	1xMet-loss+Acetyl [N-Term]	3.65814e-06	7.62008e-05	1	1	7	P51610	P51610 [1-18]	P51610 1xMet-loss+Acetyl [N-Term]	0	1745.99084	High	High	7.813e-05	1.391e-10	4.38
False	High	[-].MASGVAVSDGVIKVFNDMKVR.[K]	1xMet-loss+Acetyl [N-Term]; 1xPhospho [S3(100)]	6.02352e-06	7.62008e-05	1	1	1	P23528	P23528 [1-21]	P23528 1xMet-loss+Acetyl [N-Term]; 1xPhospho [S3(100)]	2	2214.09883	High	High	7.813e-05	5.127e-10	3.93
False	High	[-].MASASTSKYNSHSLENESIKR.[T]	1xMet-loss+Acetyl [N-Term]	8.50437e-05	7.62008e-05	1	1	1	Q13496	Q13496 [1-21]	Q13496 1xMet-loss+Acetyl [N-Term]	2	2251.09493	High	High	7.813e-05	6.796e-07	3.2
False	High	[-].MAQSSPQLDIQVLHDLR.[Q]	1xMet-loss+Acetyl [N-Term]; 1xPhospho [S]	5.27316e-06	7.62008e-05	1	1	3	Q8N5C8	Q8N5C8 [1-17]	Q8N5C8 1xMet-loss+Acetyl [N-Term]	0	1941.94298	High	High	7.813e-05	3.623e-10	4.12
False	High	[R].MAPALSGANLTSPR.[V]		6.8271e-05	7.62008e-05	1	1	1	Q9UQ35	Q9UQ35 [2371-2384]		0	1385.72056	High	High	7.813e-05	3.525e-07	1.84
False	High	[R].MAPALSGANLTSPR.[V]	1xPhospho [T/S]	2.45624e-05	7.62008e-05	1	1	1	Q9UQ35	Q9UQ35 [2371-2384]		0	1465.68689	High	High	7.813e-05	2.092e-08	4.25
False	High	[R].MAPALSGANLTSPR.[V]	1xOxidation [M1]; 1xPhospho [S12(99.7)]	2.71712e-05	7.62008e-05	1	1	3	Q9UQ35	Q9UQ35 [2371-2384]	Q9UQ35 1xPhospho [S2382(99.7)]	0	1481.68181	High	High	7.813e-05	2.735e-08	4.16
False	High	[R].MAPALSGANLTSPRVPLSAYER.[V]		1.20961e-05	7.62008e-05	1	1	1	Q9UQ35	Q9UQ35 [2371-2392]		1	2301.20198	High	High	7.813e-05	3.194e-09	4.02
False	High	[R].MAPALSGANLTSPRVPLSAYER.[V]	1xOxidation [M1]	1.81809e-05	7.62008e-05	1	1	3	Q9UQ35	Q9UQ35 [2371-2392]		1	2317.19689	High	High	7.813e-05	9.378e-09	4.18
False	High	[R].MAPALSGANLTSPRVPLSAYER.[V]	1xPhospho [S12(100)]	7.26411e-05	7.62008e-05	1	1	2	Q9UQ35	Q9UQ35 [2371-2392]	Q9UQ35 1xPhospho [S2382(100)]	1	2381.16831	High	High	7.813e-05	4.234e-07	2.9
False	High	[R].MAPALSGANLTSPRVPLSAYER.[V]	1xOxidation [M1]; 1xPhospho [S12(100)]	1.64163e-05	7.62008e-05	1	1	3	Q9UQ35	Q9UQ35 [2371-2392]	Q9UQ35 1xPhospho [S2382(100)]	1	2397.16322	High	High	7.813e-05	7.141e-09	3.98
False	High	[-].MAPGQLALFSVSDKTGLVEFAR.[N]	1xMet-loss [N-Term]	5.71872e-09	7.62008e-05	1	1	1	P31939	P31939 [1-22]	P31939 1xMet-loss [N-Term]	1	2206.18664	High	High	7.813e-05	1.059e-16	6.44
False	High	[-].MAPGQLALFSVSDKTGLVEFAR.[N]	1xAcetyl [N-Term]	4.51617e-06	7.62008e-05	1	1	1	P31939	P31939 [1-22]	P31939 1xAcetyl [N-Term]	1	2379.23769	High	High	7.813e-05	2.411e-10	3.23
False	High	[-].MAPPAPGPASGGSGEVDELFDVK.[N]	1xMet-loss [N-Term]; 1xPhospho [S13(99.4)]	7.51063e-05	7.62008e-05	1	1	2	O14579	O14579 [1-23]	O14579 1xMet-loss [N-Term]; 1xPhospho [S13(99.4)]	0	2176.97982	High	High	7.813e-05	4.652e-07	3.93
False	High	[R].MAPTPIPTRSPSDSSTASTPVAEQIER.[A]		4.41851e-06	7.62008e-05	1	1	1	Q16643	Q16643 [328-354]		1	2826.39381	High	High	7.813e-05	2.273e-10	4.41
False	High	[R].MAPTPIPTRSPSDSSTASTPVAEQIER.[A]	1xOxidation [M1]	2.05864e-06	7.62008e-05	1	1	3	Q16643	Q16643 [328-354]		1	2842.38873	High	High	7.813e-05	3.089e-11	5.24
False	High	[R].MAPTPIPTRSPSDSSTASTPVAEQIER.[A]	1xPhospho [T/S]	1.58933e-06	7.62008e-05	1	1	2	Q16643	Q16643 [328-354]		1	2906.36014	High	High	7.813e-05	1.573e-11	4.45
False	High	[R].MAPTPIPTRSPSDSSTASTPVAEQIER.[A]	1xOxidation [M1]; 1xPhospho [S/T]	6.8877e-07	7.62008e-05	1	1	7	Q16643	Q16643 [328-354]		1	2922.35506	High	High	7.813e-05	1.769e-12	5.68
False	High	[-].MAQESPKNSAAEIPVTSNGEVDDSREHSFNR.[D]	1xMet-loss+Acetyl [N-Term]; 1xPhospho [S9(100)]	2.53195e-06	7.62008e-05	1	1	1	P53367	P53367 [1-31]	P53367 1xMet-loss+Acetyl [N-Term]; 1xPhospho [S9(100)]	2	3393.49791	High	High	7.813e-05	5.302e-11	5.23
False	High	[-].MAQEVSEYLSQNPR.[V]	1xMet-loss+Acetyl [N-Term]	1.53848e-05	7.62008e-05	1	1	1	Q9NXV6	Q9NXV6 [1-14]	Q9NXV6 1xMet-loss+Acetyl [N-Term]	0	1562.74453	High	High	7.813e-05	6.021e-09	3.81
False	High	[-].MAQQAADKYLYVDK.[N]	1xMet-loss+Acetyl [N-Term]	6.65844e-05	7.62008e-05	1	1	3	P35579	P35579 [1-14]	P35579 1xMet-loss+Acetyl [N-Term]	1	1554.77985	High	High	7.813e-05	3.277e-07	2.4
False	High	[-].MAQQAADKYLYVDK.[N]	1xMet-loss+Acetyl [N-Term]; 1xPhospho [Y9(100)]	0.000106134	7.62008e-05	1	1	1	P35579	P35579 [1-14]	P35579 1xMet-loss+Acetyl [N-Term]; 1xPhospho [Y9(100)]	1	1634.74618	High	High	7.813e-05	1.371e-06	2.17
False	High	[-].MAQQAADKYLYVDKNFINNPLAQADWAAK.[K]	1xMet-loss+Acetyl [N-Term]	4.17497e-09	7.62008e-05	1	1	6	P35579	P35579 [1-29]	P35579 1xMet-loss+Acetyl [N-Term]	2	3208.60619	High	High	7.813e-05	6.287e-17	7.61
False	High	[-].MAQQAADKYLYVDKNFINNPLAQADWAAK.[K]	1xMet-loss+Acetyl [N-Term]; 1xPhospho [Y9(99.7)]	5.61916e-06	7.62008e-05	1	1	2	P35579	P35579 [1-29]	P35579 1xMet-loss+Acetyl [N-Term]; 1xPhospho [Y9(99.7)]	2	3288.57252	High	High	7.813e-05	4.268e-10	2.6
False	High	[-].MAQRHSDSSLEEK.[L]	1xMet-loss+Acetyl [N-Term]; 1xPhospho [S6(100)]	6.90045e-05	7.62008e-05	1	1	2	Q5VV41	Q5VV41 [1-13]	Q5VV41 1xMet-loss+Acetyl [N-Term]; 1xPhospho [S6(100)]	1	1508.63769	High	High	7.813e-05	3.641e-07	3.84
False	High	[-].MAQVSINNDYSEWDLSTDAGER.[A]	1xMet-loss+Acetyl [N-Term]	3.31428e-05	7.62008e-05	1	1	1	Q9NVC3	Q9NVC3 [1-22]	Q9NVC3 1xMet-loss+Acetyl [N-Term]	0	2412.0586	High	High	7.813e-05	4.684e-08	4.09
False	High	[K].MEGSDFESSGGR.[G]	1xOxidation [M1]	2.68571e-05	7.62008e-05	1	1	1	Q8WYH8	Q8WYH8 [115-126]		0	1274.49537	High	High	7.813e-05	2.653e-08	3.21
False	High	[R].LVSNHSLHETSSVFVDSLTK.[A]		3.26376e-05	7.62008e-05	1	1	2	P21333	P21333 [2521-2540]		0	2200.12444	High	High	7.813e-05	4.487e-08	3.39
False	High	[K].LVSFHDDSDEDLLHI.[-]	1xPhospho [S8(100)]	2.0368e-05	7.62008e-05	1	1	7	P11717	P11717 [2477-2491]	P11717 1xPhospho [S2484(100)]	0	1834.7895	High	High	7.813e-05	1.267e-08	4.91
False	High	[K].IRELESQISELQEDLESER.[A]		0.000107476	7.62008e-05	1	1	1	P35579	P35579 [1106-1124]		1	2303.13612	High	High	7.813e-05	1.43e-06	3.59
False	High	[R].LREPVLYSPPSAVFVEPNRNEYLELK.[A]		3.72492e-08	7.62008e-05	1	1	3	O94991	O94991 [911-936]		2	3059.62005	High	High	7.813e-05	2.387e-15	5.72
False	High	[R].LREQYGLGPYEAVTPLTK.[A]		4.57943e-06	7.62008e-05	1	1	1	Q12888	Q12888 [1596-1613]		1	2035.08587	High	High	7.813e-05	2.495e-10	4.66
False	High	[K].IREYFGEFGEIEAIELPMDPK.[L]		5.35223e-05	7.62008e-05	1	1	2	Q99729	Q99729 [170-190]		1	2483.21629	High	High	7.813e-05	1.754e-07	3.49
False	High	[K].IREYFGEFGEIEAIELPMDPK.[L]	1xOxidation [M18]	4.06463e-06	7.62008e-05	1	1	3	Q99729	Q99729 [170-190]		1	2499.2112	High	High	7.813e-05	1.826e-10	5.28
False	High	[K].IREYFGGFGEVESIELPMDNK.[T]		2.87396e-05	7.62008e-05	1	1	1	Q14103	Q14103 [198-218]		1	2430.16459	High	High	7.813e-05	3.191e-08	4.08
False	High	[K].IREYFGGFGEVESIELPMDNK.[T]	1xOxidation [M18]	4.40098e-06	7.62008e-05	1	1	1	Q14103	Q14103 [198-218]		1	2446.1595	High	High	7.813e-05	2.255e-10	5.27
False	High	[K].IREYFGGFGEVESIELPMDNKTNK.[R]		8.53976e-06	7.62008e-05	1	1	1	Q14103	Q14103 [198-221]		2	2773.35016	High	High	7.813e-05	1.282e-09	3.59
False	High	[K].IREYFGGFGEVESIELPMDNKTNK.[R]	1xOxidation [M18]	2.92563e-07	7.62008e-05	1	1	2	Q14103	Q14103 [198-221]		2	2789.34507	High	High	7.813e-05	1.885e-13	5.37
False	High	[K].LRELDPSLVSANDSPSGMQTR.[C]	1xOxidation [M18]; 1xPhospho [S14(100)]	6.67038e-05	7.62008e-05	1	1	1	Q5UIP0	Q5UIP0 [2148-2168]	Q5UIP0 1xPhospho [S2161(100)]	1	2369.08028	High	High	7.813e-05	3.284e-07	3.84
False	High	[K].LRGAVAAEGASDTEREEPTESQGLAAR.[L]		3.39211e-08	7.62008e-05	1	1	1	Q9P1Y6	Q9P1Y6 [905-931]		2	2771.35545	High	High	7.813e-05	2.041e-15	6.98
False	High	[K].LRLEEEALYAAQR.[E]		2.48023e-05	7.62008e-05	1	1	3	Q63HQ0	Q63HQ0 [102-114]		1	1561.83328	High	High	7.813e-05	2.141e-08	3.12
False	High	[R].LRLEGPGDEDADGAGSPSDWASPLEDPLR.[S]	1xPhospho [S16(100)]	2.41656e-07	7.62008e-05	1	1	1	O60347	O60347 [172-200]	O60347 1xPhospho [S187(100)]	1	3102.36879	High	High	7.813e-05	1.146e-13	6.35
False	High	[R].IRLFSADPFDLEAQAK.[I]	1xPhospho [S5(100)]	4.84172e-05	7.62008e-05	1	1	2	Q5TDH0	Q5TDH0 [190-205]	Q5TDH0 1xPhospho [S194(100)]	1	1900.92046	High	High	7.813e-05	1.325e-07	4.25
False	High	[R].LRPEAQPHPSAGPKPAESKQYFEQYSR.[S]		2.49197e-06	7.62008e-05	1	1	1	Q07157	Q07157 [1171-1197]		1	3098.54426	High	High	7.813e-05	5.086e-11	4.53
False	High	[R].IRPLSDGNSPWSTILIK.[N]		4.27763e-05	7.62008e-05	1	1	1	Q5TCX8	Q5TCX8 [610-626]		0	1897.05417	High	High	7.813e-05	9.39e-08	4.02
False	High	[R].IRPLSDGNSPWSTILIK.[N]	1xPhospho [S5(100)]	7.39304e-05	7.62008e-05	1	1	1	Q5TCX8	Q5TCX8 [610-626]	Q5TCX8 1xPhospho [S614(100)]	0	1977.0205	High	High	7.813e-05	4.461e-07	4.53
False	High	[R].LRPQSAQSSFPPSPGPSPDVQLATLAQR.[V]		0.000103973	7.62008e-05	1	1	1	Q9Y679	Q9Y679 [276-303]		0	2932.52754	High	High	7.813e-05	1.282e-06	3.68
False	High	[R].LRPQSAQSSFPPSPGPSPDVQLATLAQR.[V]	1xPhospho [S13(100)]	8.91578e-09	7.62008e-05	1	1	17	Q9Y679	Q9Y679 [276-303]	Q9Y679 1xPhospho [S288(100)]	0	3012.49387	High	High	7.813e-05	2.218e-16	7.63
False	High	[K].LRPRSIEVENDFLPVEK.[T]	1xPhospho [S5(100)]	5.76055e-05	7.62008e-05	1	1	1	Q96B97	Q96B97 [226-242]	Q96B97 1xPhospho [S230(100)]	1	2121.074	High	High	7.813e-05	2.161e-07	4.33
False	High	[K].LRGAVAAEGASDTEREEPTESQGLAAR.[L]	1xPhospho [S11(100)]	1.75913e-06	7.62008e-05	1	1	2	Q9P1Y6	Q9P1Y6 [905-931]	Q9P1Y6 1xPhospho [S915(100)]	2	2851.32178	High	High	7.813e-05	2.05e-11	7.01
False	High	[R].LRAYQDQISPVPGAPKAPAATSILHK.[A]		1.4445e-06	7.62008e-05	1	1	2	Q969V6	Q969V6 [377-402]		2	2729.50971	High	High	7.813e-05	1.225e-11	3.78
False	High	[R].LRAYQDQISPVPGAPK.[A]	1xPhospho [S9(100)]	3.33342e-05	7.62008e-05	1	1	1	Q969V6	Q969V6 [377-392]	Q969V6 1xPhospho [S385(100)]	1	1819.91023	High	High	7.813e-05	4.748e-08	4.17
False	High	[R].LRAYQDQISPVPGAPK.[A]		6.16873e-06	7.62008e-05	1	1	1	Q969V6	Q969V6 [377-392]		1	1739.94389	High	High	7.813e-05	5.458e-10	4.04
False	High	[R].IQQFDDGGSDEEDIWEEK.[H]	1xPhospho [S9(100)]	2.92437e-05	7.62008e-05	1	1	4	Q5H9R7	Q5H9R7 [609-626]	Q5H9R7 1xPhospho [S617(100)]	0	2219.86524	High	High	7.813e-05	3.329e-08	3.87
False	High	[R].LQQGAGLESPQGQPEPGAASPQR.[Q]		8.47549e-05	7.62008e-05	1	1	1	Q9H6F5	Q9H6F5 [72-94]		0	2303.13746	High	High	7.813e-05	6.7e-07	3.31
False	High	[R].LQQGAGLESPQGQPEPGAASPQR.[Q]	1xPhospho [S20(100)]	1.48532e-06	7.62008e-05	1	1	3	Q9H6F5	Q9H6F5 [72-94]	Q9H6F5 1xPhospho [S91(100)]	0	2383.10379	High	High	7.813e-05	1.318e-11	4.55
False	High	[R].LQQQAALSPTTAPAVSSVSK.[Q]		1.47061e-06	7.62008e-05	1	1	2	Q8WXI9	Q8WXI9 [479-498]		0	1984.07095	High	High	7.813e-05	1.284e-11	3.9
False	High	[R].LQQQAALSPTTAPAVSSVSK.[Q]	1xPhospho [S8(100)]	5.57713e-07	7.62008e-05	1	1	1	Q8WXI9	Q8WXI9 [479-498]	Q8WXI9 1xPhospho [S486(100)]	0	2064.03728	High	High	7.813e-05	1.017e-12	5.08
False	High	[R].LQQQAALSPTTAPAVSSVSKQETIMR.[H]	1xPhospho [S8(98.4)]	3.20779e-05	7.62008e-05	1	1	1	Q8WXI9	Q8WXI9 [479-504]	Q8WXI9 1xPhospho [S486(98.4)]	1	2822.41178	High	High	7.813e-05	4.273e-08	3.41
False	High	[R].LQQQHSEQPPLQPSPVMTR.[R]		4.26956e-05	7.62008e-05	1	1	1	Q5JTV8	Q5JTV8 [130-148]		0	2201.11316	High	High	7.813e-05	9.335e-08	2.36
False	High	[R].LQQQHSEQPPLQPSPVMTR.[R]	1xOxidation [M17]	8.48915e-06	7.62008e-05	1	1	3	Q5JTV8	Q5JTV8 [130-148]		0	2217.10808	High	High	7.813e-05	1.261e-09	3.38
False	High	[R].LQQQHSEQPPLQPSPVMTR.[R]	1xPhospho [S14(100)]	5.93133e-05	7.62008e-05	1	1	1	Q5JTV8	Q5JTV8 [130-148]	Q5JTV8 1xPhospho [S143(100)]	0	2281.07949	High	High	7.813e-05	2.351e-07	3.74
False	High	[R].LQQQHSEQPPLQPSPVMTR.[R]	1xOxidation [M17]; 1xPhospho [S14(100)]	8.69379e-05	7.62008e-05	1	1	4	Q5JTV8	Q5JTV8 [130-148]	Q5JTV8 1xPhospho [S143(100)]	0	2297.07441	High	High	7.813e-05	7.245e-07	3.89
False	High	[R].LQQQHSEQPPLQPSPVMTRR.[G]	1xOxidation [M17]	0.000100214	7.62008e-05	1	1	2	Q5JTV8	Q5JTV8 [130-149]		1	2373.20919	High	High	7.813e-05	1.134e-06	3.0
False	High	[R].IQQSLSNPLSISLTDRK.[T]		4.59766e-06	7.62008e-05	1	1	2	Q8NG31	Q8NG31 [573-589]		1	1900.04982	High	High	7.813e-05	2.522e-10	3.54
False	High	[R].LQSGQFGDVGFNPYEPAVDFFSGDVMIHPVTNRPADKR.[S]	1xOxidation [M26]	4.96971e-05	7.62008e-05	1	1	1	Q14137	Q14137 [207-244]		1	4224.02435	High	High	7.813e-05	1.426e-07	5.24
False	High	[K].LQSSDGEIFEVDVEIAK.[Q]		9.76488e-05	7.62008e-05	1	1	1	P63208	P63208 [6-22]		0	1878.93311	High	High	7.813e-05	1.047e-06	2.45
False	High	[K].IQSSLSSASPSK.[A]	1xPhospho [S]	8.37501e-05	7.62008e-05	1	1	1	Q5W0B1	Q5W0B1 [711-722]		0	1271.58789	High	High	7.813e-05	6.474e-07	3.44
False	High	[R].IQTNNNPFQVPIEEQR.[G]		2.18529e-06	7.62008e-05	1	1	2	Q04206	Q04206 [134-149]		0	1926.96681	High	High	7.813e-05	3.607e-11	4.65
False	High	[R].LQTTDNLLPMSPEEFDEVSR.[I]	1xOxidation [M10]; 1xPhospho [S11(100)]	8.19074e-05	7.62008e-05	1	1	1	P42224	P42224 [717-736]	P42224 1xPhospho [S727(100)]	0	2417.05781	High	High	7.813e-05	6.04e-07	3.51
False	High	[K].LQVYEGGGQPPPQDLPGSPK.[S]	1xPhospho [S18(100)]	8.59142e-05	7.62008e-05	1	1	2	Q86Y91	Q86Y91 [387-406]	Q86Y91 1xPhospho [S404(100)]	0	2144.00598	High	High	7.813e-05	6.988e-07	4.11
False	High	[R].LQWDGSSDLSPSDSGSSK.[T]		4.26956e-05	7.62008e-05	1	1	1	Q14CW9	Q14CW9 [272-289]		0	1852.81954	High	High	7.813e-05	9.341e-08	2.61
False	High	[R].LQYSQDIPSHLADEHALIASYVAR.[L]		1.02864e-05	7.62008e-05	1	1	1	O60941	O60941 [361-384]		0	2697.3631	High	High	7.813e-05	2.086e-09	3.86
False	High	[R].IRAEEEDLAAVPFLASDNEEEEDEKGNSGSLIR.[K]	1xPhospho [S16(100)]	4.64659e-05	7.62008e-05	1	1	1	O95714	O95714 [2913-2945]	O95714 1xPhospho [S2928(100)]	2	3712.68616	High	High	7.813e-05	1.179e-07	4.77
False	High	[K].LRPSGDDVELIGEEEDVSVYDIADHPDFR.[F]		4.29661e-07	7.62008e-05	1	1	2	Q9C0C9	Q9C0C9 [624-652]		0	3287.53387	High	High	7.813e-05	5.146e-13	4.6
False	High	[R].IQQFDDGGSDEEDIWEEK.[H]		4.40858e-05	7.62008e-05	1	1	3	Q5H9R7	Q5H9R7 [609-626]		0	2139.89891	High	High	7.813e-05	1.021e-07	2.52
False	High	[R].LRQHHDEYEDEIR.[M]	1xPhospho [Y8(100)]	2.08924e-05	7.62008e-05	1	1	1	O75976	O75976 [1337-1349]	O75976 1xPhospho [Y1344(100)]	1	1819.77592	High	High	7.813e-05	1.357e-08	3.03
False	High	[R].LRSDPGPPTETPSQRPSPLK.[R]	1xPhospho [S3(100)]	1.63424e-06	7.62008e-05	1	1	2	P98174	P98174 [133-152]	P98174 1xPhospho [S135(100)]	1	2240.10709	High	High	7.813e-05	1.689e-11	4.3
False	High	[R].ISDAELEAELEKLSLSEGGLVPSSKSPK.[R]	1xPhospho [S26(100)]	1.25584e-05	7.62008e-05	1	1	2	Q8WUX9	Q8WUX9 [416-443]	Q8WUX9 1xPhospho [S441(100)]	2	2993.49662	High	High	7.813e-05	3.521e-09	3.85
False	High	[K].ISDSEGFKANLSLLR.[R]		2.3805e-06	7.62008e-05	1	1	1	P23246	P23246 [272-286]		1	1649.88571	High	High	7.813e-05	4.504e-11	4.03
False	High	[R].LSDSTTGADSLLDISSEADQQDLLSLLQAK.[V]	1xPhospho [T/S]	2.94136e-05	7.62008e-05	1	1	3	Q9P0K7	Q9P0K7 [326-355]		0	3214.52502	High	High	7.813e-05	3.391e-08	3.71
False	High	[K].LSDTTEYQPILSSYSHR.[A]		3.26376e-05	7.62008e-05	1	1	1	Q5VT52	Q5VT52 [863-879]		0	1996.96106	High	High	7.813e-05	4.491e-08	3.34
False	High	[K].ISDYFEFAGGSAPGTSPGR.[S]		4.08789e-05	7.62008e-05	1	1	1	Q86UE8	Q86UE8 [84-102]		0	1915.88208	High	High	7.813e-05	8.291e-08	3.1
False	High	[K].ISDYFEFAGGSAPGTSPGR.[S]	1xPhospho [S16(99.5)]	7.77721e-05	7.62008e-05	1	1	2	Q86UE8	Q86UE8 [84-102]	Q86UE8 1xPhospho [S99(99.5)]	0	1995.84841	High	High	7.813e-05	5.168e-07	3.83
False	High	[K].LSEGSQPAEEEEDQETPSR.[N]		8.67618e-06	7.62008e-05	1	1	2	Q9UKV3	Q9UKV3 [239-257]		0	2117.91054	High	High	7.813e-05	1.334e-09	3.64
False	High	[K].LSEGSQPAEEEEDQETPSR.[N]	1xPhospho [T16(99.6)]	9.97297e-05	7.62008e-05	1	1	5	Q9UKV3	Q9UKV3 [239-257]	Q9UKV3 1xPhospho [T254(99.6)]	0	2197.87687	High	High	7.813e-05	1.116e-06	2.4
False	High	[K].LSELLPEEVEAEVK.[A]		3.86903e-05	7.62008e-05	1	1	1	Q9Y2X3	Q9Y2X3 [222-235]		0	1584.83669	High	High	7.813e-05	7.141e-08	3.18
False	High	[R].LSAVEAIANAISVVSSNGPGNR.[A]		7.22579e-05	7.62008e-05	1	1	2	O95071	O95071 [956-977]		0	2126.12002	High	High	7.813e-05	4.16e-07	2.81
False	High	[R].LSEVIYEPFQLLSK.[I]		0.000113109	7.62008e-05	1	1	2	Q8IWB9	Q8IWB9 [294-307]		0	1665.9098	High	High	7.813e-05	1.694e-06	2.48
False	High	[R].ISGLDYVDSALLMGR.[D]		9.00616e-05	7.62008e-05	1	1	1	Q9P2F8	Q9P2F8 [258-272]		0	1609.82542	High	High	7.813e-05	8.091e-07	1.71
False	High	[R].ISGLIYEETR.[G]		9.32628e-05	7.62008e-05	1	1	5	P62805	P62805 [47-56]		0	1180.62083	High	High	7.813e-05	9.036e-07	3.63
False	High	[R].ISGLIYEETRGVLK.[V]		6.69429e-05	7.62008e-05	1	1	1	P62805	P62805 [47-60]		1	1577.88973	High	High	7.813e-05	3.326e-07	3.23
False	High	[K].LSGINEIPRPFSPPVTSNTSPPPAAPLAR.[A]	1xPhospho [S12(100)]	3.59165e-07	7.62008e-05	1	1	3	Q0JRZ9	Q0JRZ9 [477-505]	Q0JRZ9 1xPhospho [S488(100)]	0	3063.56631	High	High	7.813e-05	3.224e-13	6.19
False	High	[K].LSGINEIPRPFSPPVTSNTSPPPAAPLAR.[A]	2xPhospho [S12(98.7); S20(100)]	9.87659e-05	7.62008e-05	1	1	4	Q0JRZ9	Q0JRZ9 [477-505]	Q0JRZ9 2xPhospho [S488(98.7); S496(100)]	0	3143.53264	High	High	7.813e-05	1.081e-06	4.0
False	High	[R].ISHSLYSGIEGLDESPSR.[N]		4.69908e-05	7.62008e-05	1	1	2	Q8TEW0	Q8TEW0 [714-731]		0	1946.94541	High	High	7.813e-05	1.22e-07	4.43
False	High	[R].ISHSLYSGIEGLDESPSR.[N]	1xPhospho [S/Y]	3.64716e-05	7.62008e-05	1	1	2	Q8TEW0	Q8TEW0 [714-731]		0	2026.91174	High	High	7.813e-05	6.082e-08	4.74
False	High	[K].ISKLEVTEIVKPSPK.[R]	1xPhospho [S13(100)]	1.2168e-05	7.62008e-05	1	1	1	Q7Z6E9	Q7Z6E9 [1167-1181]	Q7Z6E9 1xPhospho [S1179(100)]	1	1747.96053	High	High	7.813e-05	3.237e-09	4.89
False	High	[K].LSLAEIYEQEYIKLNQQK.[T]		2.677e-06	7.62008e-05	1	1	2	O00566	O00566 [467-484]		1	2210.17032	High	High	7.813e-05	6.128e-11	4.52
False	High	[R].LSFSPENILIQNQDIVR.[E]	1xPhospho [S4(99.6)]	6.55186e-05	7.62008e-05	1	1	2	Q9Y2F5	Q9Y2F5 [957-973]	Q9Y2F5 1xPhospho [S960(99.6)]	0	2066.0318	High	High	7.813e-05	3.124e-07	2.73
False	High	[R].LSASTASELSPK.[S]	1xPhospho [S10(100)]	1.78627e-05	7.62008e-05	1	1	2	Q3KQU3	Q3KQU3 [451-462]	Q3KQU3 1xPhospho [S460(100)]	0	1270.59264	High	High	7.813e-05	8.931e-09	4.43
False	High	[R].LSASTASELSPK.[S]		3.55771e-05	7.62008e-05	1	1	1	Q3KQU3	Q3KQU3 [451-462]		0	1190.62631	High	High	7.813e-05	5.669e-08	3.27
False	High	[R].LSASSLTMESFAFLWAGGR.[A]	1xOxidation [M8]	0.000102165	7.62008e-05	1	1	1	Q00839	Q00839 [306-324]		0	2046.99534	High	High	7.813e-05	1.208e-06	2.9
False	High	[R].LRSDVIHAPLPSPVDK.[V]	1xPhospho [S12(100)]	8.40363e-05	7.62008e-05	1	1	1	Q14BN4	Q14BN4 [137-152]	Q14BN4 1xPhospho [S148(100)]	1	1823.94153	High	High	7.813e-05	6.53e-07	4.22
False	High	[R].IRSEDEEDLGNARPSAPSTLFDFLESK.[M]	1xPhospho [S3(100)]	8.42214e-06	7.62008e-05	1	1	2	Q9H7E2	Q9H7E2 [254-280]	Q9H7E2 1xPhospho [S256(100)]	1	3103.42558	High	High	7.813e-05	1.23e-09	4.7
False	High	[R].LRSGGTEGLLAEKLEALITQTR.[A]	1xPhospho [S3(99.3)]	2.84631e-05	7.62008e-05	1	1	1	Q9UHB9	Q9UHB9 [265-286]	Q9UHB9 1xPhospho [S267(99.3)]	2	2436.28578	High	High	7.813e-05	3.098e-08	3.99
False	High	[R].LRSGSALLQSQSSTEDPKDEPAELKPDSEDLSSQSSASK.[A]	2xPhospho [S/T]	3.15755e-06	7.62008e-05	1	1	1	Q5VTR2	Q5VTR2 [513-551]		2	4264.90179	High	High	7.813e-05	9.443e-11	5.06
False	High	[R].IRSIEALLEAGQAR.[D]	1xPhospho [S3(100)]	0.000110872	7.62008e-05	1	1	1	Q9P2E9	Q9P2E9 [957-970]	Q9P2E9 1xPhospho [S959(100)]	1	1606.83125	High	High	7.813e-05	1.587e-06	3.06
False	High	[R].LRSPPEALVQGR.[Y]	1xPhospho [S3(100)]	0.000118175	7.62008e-05	1	1	3	Q9UHB6	Q9UHB6 [130-141]	Q9UHB6 1xPhospho [S132(100)]	1	1402.72024	High	High	7.813e-05	1.975e-06	4.47
False	High	[K].LRSPRGSPDGSLQTGKPSAPK.[K]	2xPhospho [S3(100); S7(100)]	1.14001e-05	7.62008e-05	1	1	2	Q8IZL8	Q8IZL8 [475-495]	Q8IZL8 2xPhospho [S477(100); S481(100)]	2	2296.08465	High	High	7.813e-05	2.733e-09	4.96
False	High	[R].LRSYEDMIGEEVPSDQYYWAPLAQHER.[G]		1.96263e-06	7.62008e-05	1	1	2	O60716	O60716 [318-344]		1	3282.51605	High	High	7.813e-05	2.72e-11	4.48
False	High	[R].LRSYEDMIGEEVPSDQYYWAPLAQHER.[G]	1xOxidation [M7]; 1xPhospho [S3(100)]	7.8586e-05	7.62008e-05	1	1	2	O60716	O60716 [318-344]	O60716 1xPhospho [S320(100)]	1	3378.4773	High	High	7.813e-05	5.331e-07	3.83
False	High	[R].IRTPSGEFLER.[R]		7.99572e-05	7.62008e-05	1	1	1	Q9UNN5	Q9UNN5 [578-588]		1	1304.69573	High	High	7.813e-05	5.625e-07	3.36
False	High	[R].LRVQSPEPPAPER.[A]	1xPhospho [S5(100)]	0.000107476	7.62008e-05	1	1	5	Q14160	Q14160 [1471-1483]	Q14160 1xPhospho [S1475(100)]	1	1555.76283	High	High	7.813e-05	1.427e-06	4.14
False	High	[R].LSAEYEKVELPSEEQVSGSQGPSEEKPAPLATEVFDEK.[I]		2.45048e-07	7.62008e-05	1	1	1	Q02952	Q02952 [370-407]		1	4133.99248	High	High	7.813e-05	1.185e-13	5.9
False	High	[R].LSAITMALQYGSESEEDAALAAAR.[Y]		7.30194e-06	7.62008e-05	1	1	1	Q86U86	Q86U86 [342-365]		0	2468.19734	High	High	7.813e-05	8.465e-10	3.72
False	High	[R].LSAITMALQYGSESEEDAALAAAR.[Y]	1xOxidation [M6]	3.25965e-06	7.62008e-05	1	1	2	Q86U86	Q86U86 [342-365]		0	2484.19226	High	High	7.813e-05	1.027e-10	5.0
False	High	[R].LSAITMALQYGSESEEDAALAAAR.[Y]	1xPhospho [S12(100)]	1.58767e-05	7.62008e-05	1	1	3	Q86U86	Q86U86 [342-365]	Q86U86 1xPhospho [S353(100)]	0	2548.16367	High	High	7.813e-05	6.535e-09	4.74
False	High	[R].LSAITMALQYGSESEEDAALAAAR.[Y]	1xOxidation [M6]; 1xPhospho [S14(99.3)]	3.02774e-05	7.62008e-05	1	1	3	Q86U86	Q86U86 [342-365]	Q86U86 1xPhospho [S355(99.3)]	0	2564.15859	High	High	7.813e-05	3.655e-08	4.63
False	High	[R].LSAITMALQYGSESEEDAALAAAR.[Y]	1xOxidation [M6]; 2xPhospho [S12(100); S14(100)]	6.54011e-05	7.62008e-05	1	1	2	Q86U86	Q86U86 [342-365]	Q86U86 2xPhospho [S353(100); S355(100)]	0	2644.12492	High	High	7.813e-05	3.104e-07	3.68
False	High	[R].LSAMLVPVTPEVKPK.[R]	1xOxidation [M4]	0.000112936	7.62008e-05	1	1	1	P82970	P82970 [23-37]		0	1624.93424	High	High	7.813e-05	1.682e-06	3.43
False	High	[K].ISAPELLLHSPAR.[S]		2.98714e-05	7.62008e-05	1	1	1	Q5VUA4	Q5VUA4 [1887-1899]		0	1403.80052	High	High	7.813e-05	3.525e-08	3.44
False	High	[K].ISAPELLLHSPAR.[S]	1xPhospho [S10(100)]	7.52378e-05	7.62008e-05	1	1	2	Q5VUA4	Q5VUA4 [1887-1899]	Q5VUA4 1xPhospho [S1896(100)]	0	1483.76686	High	High	7.813e-05	4.695e-07	3.84
False	High	[R].LSARLSGAGGAGGFR.[S]		2.79719e-05	7.62008e-05	1	1	1	Q16352	Q16352 [25-39]		1	1376.73932	High	High	7.813e-05	2.966e-08	3.46
False	High	[R].LRSADSENALSVQER.[N]	1xPhospho [S3(100)]	8.96106e-05	7.62008e-05	1	1	1	Q99759	Q99759 [335-349]	Q99759 1xPhospho [S337(100)]	1	1754.80688	High	High	7.813e-05	7.951e-07	3.4
False	High	[R].LQQELDDLLVDLDHQR.[Q]		4.46701e-05	7.62008e-05	1	1	1	P35579	P35579 [1418-1433]		0	1949.99269	High	High	7.813e-05	1.061e-07	2.87
False	High	[R].IQQALTSPLPMTPILEGSHR.[A]	1xOxidation [M11]	3.64021e-05	7.62008e-05	1	1	1	Q8IZ21	Q8IZ21 [421-440]		0	2205.16961	High	High	7.813e-05	6.034e-08	3.5
False	High	[K].LQPSSSPENSLDPFPPR.[I]	1xPhospho [S6(100)]	4.05704e-05	7.62008e-05	1	1	9	Q8WWM7	Q8WWM7 [554-570]	Q8WWM7 1xPhospho [S559(100)]	0	1947.8848	High	High	7.813e-05	8.137e-08	3.98
False	High	[R].LPSEPGMTLLTIR.[I]		5.86678e-05	7.62008e-05	1	1	1	Q96BJ3	Q96BJ3 [160-172]		0	1427.79266	High	High	7.813e-05	2.281e-07	2.66
False	High	[R].IPSFFPSPEEPPSPSAPSIAK.[S]	1xPhospho [S13(100)]	4.87037e-06	7.62008e-05	1	1	4	Q12802	Q12802 [2697-2717]	Q12802 1xPhospho [S2709(100)]	0	2262.07299	High	High	7.813e-05	2.931e-10	4.59
False	High	[R].LPSGSGAASPTGSAVDIR.[A]		2.51188e-06	7.62008e-05	1	1	1	Q09666	Q09666 [208-225]		0	1642.83949	High	High	7.813e-05	5.2e-11	3.49
False	High	[R].LPSGSGAASPTGSAVDIR.[A]	1xPhospho [S9(100)]	4.61188e-05	7.62008e-05	1	1	2	Q09666	Q09666 [208-225]	Q09666 1xPhospho [S216(100)]	0	1722.80582	High	High	7.813e-05	1.155e-07	3.54
False	High	[R].IPSIVSSPLNSPLDR.[S]		1.81452e-05	7.62008e-05	1	1	1	P49790	P49790 [328-342]		0	1594.8799	High	High	7.813e-05	9.307e-09	3.76
False	High	[R].IPSIVSSPLNSPLDR.[S]	1xPhospho [S7(100)]	6.15092e-05	7.62008e-05	1	1	5	P49790	P49790 [328-342]	P49790 1xPhospho [S334(100)]	0	1674.84623	High	High	7.813e-05	2.604e-07	3.57
False	High	[R].IPSPIGFTPGPQQLLGDPFQGMR.[K]		5.01769e-06	7.62008e-05	1	1	1	Q9NRA8	Q9NRA8 [585-607]		0	2453.26458	High	High	7.813e-05	3.178e-10	4.41
False	High	[R].IPSPIGFTPGPQQLLGDPFQGMR.[K]	1xOxidation [M22]	9.98561e-06	7.62008e-05	1	1	2	Q9NRA8	Q9NRA8 [585-607]		0	2469.25949	High	High	7.813e-05	1.928e-09	3.68
False	High	[R].IPSPIGFTPGPQQLLGDPFQGMR.[K]	1xPhospho [S3(100)]	3.02034e-07	7.62008e-05	1	1	3	Q9NRA8	Q9NRA8 [585-607]	Q9NRA8 1xPhospho [S587(100)]	0	2533.23091	High	High	7.813e-05	2.052e-13	5.82
False	High	[R].LPSDPFTHLAPK.[C]		1.97789e-05	7.62008e-05	1	1	2	Q9UPY3	Q9UPY3 [641-652]		0	1322.71031	High	High	7.813e-05	1.174e-08	3.26
False	High	[R].IPSPIGFTPGPQQLLGDPFQGMR.[K]	1xOxidation [M22]; 1xPhospho [S3(100)]	7.61242e-06	7.62008e-05	1	1	3	Q9NRA8	Q9NRA8 [585-607]	Q9NRA8 1xPhospho [S587(100)]	0	2549.22582	High	High	7.813e-05	9.438e-10	4.87
False	High	[K].LPSPPGPQELLDSPPALYAEPLDSLR.[I]		9.15764e-05	7.62008e-05	1	1	2	Q99704	Q99704 [279-304]		0	2772.44544	High	High	7.813e-05	8.528e-07	3.75
False	High	[R].LPSQENELLENPSVVLSTNSPAALKVGK.[Q]	1xPhospho [S3(100)]	1.36348e-06	7.62008e-05	1	1	1	Q96DR7	Q96DR7 [220-247]	Q96DR7 1xPhospho [S222(100)]	1	3014.54457	High	High	7.813e-05	1.051e-11	5.33
False	High	[R].LPSSPVYEDAASFK.[A]		1.53244e-05	7.62008e-05	1	1	1	Q14247	Q14247 [415-428]		0	1510.7424	High	High	7.813e-05	5.973e-09	3.83
False	High	[R].LPSSPVYEDAASFK.[A]	1xPhospho [S4(100)]	3.11054e-05	7.62008e-05	1	1	4	Q14247	Q14247 [415-428]	Q14247 1xPhospho [S418(100)]	0	1590.70873	High	High	7.813e-05	3.948e-08	3.91
False	High	[R].LPSSPVYEDAASFKAELSYR.[G]	1xPhospho [S4(99.6)]	3.83559e-07	7.62008e-05	1	1	1	Q14247	Q14247 [415-434]	Q14247 1xPhospho [S418(99.6)]	1	2310.06897	High	High	7.813e-05	3.822e-13	5.65
False	High	[K].IPSTENSSQEISVEERTPTK.[A]		2.50446e-05	7.62008e-05	1	1	1	Q96T58	Q96T58 [2405-2424]		1	2232.09901	High	High	7.813e-05	2.199e-08	2.53
False	High	[R].IPSWSGRPIWMEK.[M]		3.70325e-05	7.62008e-05	1	1	1	O94806	O94806 [250-262]		0	1586.81479	High	High	7.813e-05	6.314e-08	2.94
False	High	[R].IPTAGIYGASYVPFAAPATATIATLQK.[N]		1.4474e-05	7.62008e-05	1	1	2	A0AV96	A0AV96 [531-557]		0	2693.45488	High	High	7.813e-05	5.142e-09	3.55
False	High	[K].IPTYNTPLKVTSIAR.[R]		2.19378e-05	7.62008e-05	1	1	1	Q02241	Q02241 [733-747]		1	1673.95848	High	High	7.813e-05	1.543e-08	3.22
False	High	[K].LPSPLGNPALPLVSAVSNSSQGTTAAAGPEEK.[F]	1xPhospho [S3(100)]	1.06099e-06	7.62008e-05	1	1	2	Q9HAZ2	Q9HAZ2 [547-578]	Q9HAZ2 1xPhospho [S549(100)]	0	3140.55111	High	High	7.813e-05	5.468e-12	5.49
False	High	[R].LPSAQTPNGTDYVASGK.[S]		5.25374e-07	7.62008e-05	1	1	1	Q9Y520	Q9Y520 [1960-1976]		0	1705.83915	High	High	7.813e-05	8.717e-13	3.77
False	High	[R].IPRPLSPTKLLPFLSNPYR.[N]	1xPhospho [S/T/Y]	6.77855e-05	7.62008e-05	1	1	1	Q13625	Q13625 [693-711]		1	2289.2519	High	High	7.813e-05	3.447e-07	4.33
False	High	[K].IPRGPPSPPAPVMHSPSR.[K]	1xOxidation [M13]; 2xPhospho [S7(100); S15(100)]	8.44669e-05	7.62008e-05	1	1	1	Q13573	Q13573 [218-235]	Q13573 2xPhospho [S224(100); S232(100)]	1	2055.92352	High	High	7.813e-05	6.66e-07	5.82
False	High	[R].LPEASQSPLVLK.[Q]		2.33958e-05	7.62008e-05	1	1	1	Q13330	Q13330 [516-527]		0	1281.74128	High	High	7.813e-05	1.838e-08	3.42
False	High	[R].LPEASQSPLVLK.[Q]	1xPhospho [S7(100)]	5.47197e-05	7.62008e-05	1	1	1	Q13330	Q13330 [516-527]	Q13330 1xPhospho [S522(100)]	0	1361.70761	High	High	7.813e-05	1.863e-07	4.06
False	High	[R].LPEEWSQWLGGSSWPGYVRPLPPAAIESPAVAAPAYSR.[A]		1.20961e-05	7.62008e-05	1	1	1	P04792	P04792 [38-75]		0	4093.06066	High	High	7.813e-05	3.189e-09	4.04
False	High	[R].LPETELGEYSLGGYSISFLK.[Q]		3.79228e-08	7.62008e-05	1	1	3	Q96S82	Q96S82 [25-44]		0	2203.11689	High	High	7.813e-05	2.452e-15	4.39
False	High	[K].LPGDHSYVSQPLVVPADQQLEIER.[L]		1.11735e-06	7.62008e-05	1	1	1	Q5VUB5	Q5VUB5 [590-613]		0	2690.37842	High	High	7.813e-05	6.265e-12	4.81
False	High	[R].LPGSGAVQAASPER.[A]	1xPhospho [S11(100)]	5.41181e-05	7.62008e-05	1	1	1	Q86U90	Q86U90 [50-63]	Q86U90 1xPhospho [S60(100)]	0	1419.66278	High	High	7.813e-05	1.81e-07	3.58
False	High	[K].IPLNKFPGFAKPGTEQYLLAK.[Q]		8.23299e-05	7.62008e-05	1	1	1	Q9Y5X1	Q9Y5X1 [203-223]		1	2332.30636	High	High	7.813e-05	6.159e-07	2.79
False	High	[R].IPLPGAEMLEEEPLYVNAK.[Q]		1.06387e-07	7.62008e-05	1	1	2	P23511	P23511 [252-270]		0	2113.08857	High	High	7.813e-05	1.363e-14	4.65
False	High	[R].IPLPGAEMLEEEPLYVNAK.[Q]	1xOxidation [M8]	2.9373e-07	7.62008e-05	1	1	4	P23511	P23511 [252-270]		0	2129.08348	High	High	7.813e-05	1.908e-13	4.54
False	High	[R].IPLPGAEMLEEEPLYVNAK.[Q]	1xOxidation [M8]; 1xPhospho [Y15(100)]	5.27316e-06	7.62008e-05	1	1	1	P23511	P23511 [252-270]	P23511 1xPhospho [Y266(100)]	0	2209.04981	High	High	7.813e-05	3.613e-10	4.35
False	High	[K].LPLSPPLVEDSAFEPSRK.[D]	1xPhospho [S4(100)]	1.56422e-06	7.62008e-05	1	1	3	O96007	O96007 [17-34]	O96007 1xPhospho [S20(100)]	1	2062.02565	High	High	7.813e-05	1.509e-11	5.23
False	High	[K].LPIVNEDDELVAIIAR.[T]		2.69614e-05	7.62008e-05	1	1	1	P12268	P12268 [209-224]		0	1779.98509	High	High	7.813e-05	2.684e-08	3.4
False	High	[R].IPNYQLSPTKLPSINK.[S]		1.73105e-05	7.62008e-05	1	1	1	O60934	O60934 [426-441]		1	1813.02181	High	High	7.813e-05	8.25e-09	3.1
False	High	[R].IPNYQLSPTKLPSINK.[S]	1xPhospho [S7(100)]	7.12438e-05	7.62008e-05	1	1	2	O60934	O60934 [426-441]	O60934 1xPhospho [S432(100)]	1	1892.98814	High	High	7.813e-05	3.992e-07	3.74
False	High	[R].LPPKVESLESLYFTPIPAR.[S]		1.68411e-05	7.62008e-05	1	1	2	Q14980	Q14980 [1763-1781]		1	2157.19542	High	High	7.813e-05	7.64e-09	4.5
False	High	[R].LPPPFPGLEPESEGAAGGSEPEAGDSDTEGEDIFTGAAVVSK.[H]	1xPhospho [S/T]	2.56532e-07	7.62008e-05	1	1	2	Q13596	Q13596 [14-55]		0	4193.85983	High	High	7.813e-05	1.335e-13	6.9
False	High	[R].LPPPFPGLEPESEGAAGGSEPEAGDSDTEGEDIFTGAAVVSK.[H]	2xPhospho [S19(100); S26(99.1)]	1.35806e-06	7.62008e-05	1	1	3	Q13596	Q13596 [14-55]	Q13596 2xPhospho [S32(100); S39(99.1)]	0	4273.82616	High	High	7.813e-05	1.043e-11	5.74
False	High	[K].LPQDDDRPADEYDQPWEWNR.[V]		1.83787e-06	7.62008e-05	1	1	1	Q15464	Q15464 [325-344]		0	2545.10147	High	High	7.813e-05	2.293e-11	4.83
False	High	[K].IPQDGDYEFLK.[S]		7.11179e-05	7.62008e-05	1	1	3	Q13043	Q13043 [427-437]		0	1324.64196	High	High	7.813e-05	3.978e-07	3.17
False	High	[K].IPQDGDYEFLKSWTVEDLQK.[R]		3.15881e-05	7.62008e-05	1	1	1	Q13043	Q13043 [427-446]		1	2411.17653	High	High	7.813e-05	4.112e-08	3.39
False	High	[R].LPQGLPAHPRPVTAYDGFVQYIPFDDPR.[L]		8.66445e-05	7.62008e-05	1	1	1	Q9P266	Q9P266 [403-430]		0	3166.61088	High	High	7.813e-05	7.193e-07	3.38
False	High	[R].LPVDYYGIPFAAPTALASR.[D]		2.12948e-06	7.62008e-05	1	1	4	Q5T6F2	Q5T6F2 [835-853]		0	2022.06949	High	High	7.813e-05	3.366e-11	4.52
False	High	[R].IPVEGPLSPSR.[G]	1xPhospho [S8(99.7)]	7.02414e-05	7.62008e-05	1	1	2	O00512	O00512 [680-690]	O00512 1xPhospho [S687(99.7)]	0	1231.60823	High	High	7.813e-05	3.825e-07	3.54
False	High	[R].IPYDDYPVVFLPAYENPPAWIPPHER.[V]		4.70223e-08	7.62008e-05	1	1	6	Q5EBL8	Q5EBL8 [5-30]		0	3095.53017	High	High	7.813e-05	3.513e-15	6.07
False	High	[R].IQAAASTPTNATAASDANTGDR.[G]		1.05543e-05	7.62008e-05	1	1	2	P49841	P49841 [384-405]		0	2103.99013	High	High	7.813e-05	2.234e-09	4.26
False	High	[R].IQEQESSGEEDSDLSPEER.[E]	2xPhospho [S6(100); S7(100)]	2.05682e-05	7.62008e-05	1	2	4	P41236	P41236 [116-134]	P41236 2xPhospho [S121(100); S122(100)]	0	2323.84868	High	High	7.813e-05	1.298e-08	4.5
False	High	[R].IQEQESSGEEDSDLSPEEREK.[K]	1xPhospho [S]	7.34551e-06	7.62008e-05	1	2	2	P41236	P41236 [116-136]		1	2501.01991	High	High	7.813e-05	8.623e-10	3.49
False	High	[R].IQEQESSGEEDSDLSPEEREK.[K]	2xPhospho [S6(100); S7(100)]	5.06778e-06	7.62008e-05	1	2	3	P41236	P41236 [116-136]	P41236 2xPhospho [S121(100); S122(100)]	1	2580.98624	High	High	7.813e-05	3.257e-10	5.17
False	High	[R].IQEQESSGEEDSDLSPEEREKK.[R]	2xPhospho [S6(100); S7(100)]	9.59099e-05	7.62008e-05	1	2	1	P41236	P41236 [116-137]	P41236 2xPhospho [S121(100); S122(100)]	2	2709.0812	High	High	7.813e-05	9.878e-07	2.71
False	High	[R].LQEVLNDYYKEK.[A]		8.60599e-05	7.62008e-05	1	1	3	Q96GA3	Q96GA3 [294-305]		1	1541.7846	High	High	7.813e-05	7.018e-07	2.82
False	High	[K].IQEYEFTDDPIDVPR.[I]		2.51421e-05	7.62008e-05	1	1	2	O75528	O75528 [130-144]		0	1836.86503	High	High	7.813e-05	2.22e-08	3.64
False	High	[K].IQEYEFTDDPIDVPRIPK.[N]		4.05704e-05	7.62008e-05	1	1	1	O75528	O75528 [130-147]		1	2175.09683	High	High	7.813e-05	8.112e-08	3.23
False	High	[R].IQFKPDDGISPER.[A]		5.57355e-05	7.62008e-05	1	1	1	Q96I24	Q96I24 [287-299]		0	1501.76453	High	High	7.813e-05	1.971e-07	2.23
False	High	[R].LQGQLEQGDDTAAERLEKVYEELR.[A]		5.47595e-06	7.62008e-05	1	1	1	Q8NE71	Q8NE71 [397-420]		2	2790.39044	High	High	7.813e-05	3.996e-10	4.72
False	High	[K].LQLDNQYAVLENQK.[S]		2.28106e-05	7.62008e-05	1	1	6	Q9UKY7	Q9UKY7 [238-251]		0	1675.86498	High	High	7.813e-05	1.719e-08	3.02
False	High	[K].LQLDNQYAVLENQK.[S]	1xPhospho [Y7(100)]	9.02123e-05	7.62008e-05	1	1	1	Q9UKY7	Q9UKY7 [238-251]	Q9UKY7 1xPhospho [Y244(100)]	0	1755.83131	High	High	7.813e-05	8.142e-07	2.72
False	High	[R].LQLGTPPPLLAAR.[L]		2.73295e-05	7.62008e-05	1	1	3	Q9P2N5	Q9P2N5 [443-455]		0	1346.81545	High	High	7.813e-05	2.788e-08	3.23
False	High	[K].LQLHESQKDYKTGFGGK.[F]		4.05704e-05	7.62008e-05	1	1	1	Q14247	Q14247 [256-272]		2	1935.9923	High	High	7.813e-05	8.127e-08	3.37
False	High	[K].LQLLEDDKENR.[Y]		1.55675e-05	7.62008e-05	1	1	1	P09874	P09874 [572-582]		1	1372.70668	High	High	7.813e-05	6.225e-09	3.12
False	High	[K].LQLSDEESVFEEALMSPDTR.[Y]	1xOxidation [M15]; 1xPhospho [S4(100)]	2.02489e-05	7.62008e-05	1	1	2	Q86SQ0	Q86SQ0 [486-505]	Q86SQ0 1xPhospho [S489(100)]	0	2392.02618	High	High	7.813e-05	1.246e-08	3.82
False	High	[R].IQLVEEELDRAQER.[L]		3.18934e-05	7.62008e-05	2	4	1	P67936; P06753	P67936 [56-69]; P06753 [93-106]		1	1727.89225	High	High	7.813e-05	4.227e-08	3.52
False	High	[R].LQPFHSTELEDDAIYSVHVPAGLYR.[I]		1.0716e-06	7.62008e-05	1	1	1	Q9Y2X7	Q9Y2X7 [531-555]		0	2857.41553	High	High	7.813e-05	5.594e-12	4.65
False	High	[K].IQPLEPDSPTGLSENPTPATEK.[L]	1xPhospho [S8(100)]	4.36726e-05	7.62008e-05	1	1	1	Q9ULJ3	Q9ULJ3 [996-1017]	Q9ULJ3 1xPhospho [S1003(100)]	0	2401.11704	High	High	7.813e-05	9.974e-08	3.41
False	High	[R].LQPPPPLPFGLGGFPPPPGVSPAEAAGVGEGLGLGLPSPR.[G]		1.8324e-05	7.62008e-05	1	1	2	Q92733	Q92733 [77-116]		0	3797.04249	High	High	7.813e-05	9.565e-09	4.85
False	High	[R].LQPPSPLGPEGSVEESEAEASGEEEEGDGTPR.[R]	1xPhospho [S21(100)]	6.07328e-05	7.62008e-05	1	1	1	Q6ZRS2	Q6ZRS2 [3157-3188]	Q6ZRS2 1xPhospho [S3177(100)]	0	3346.41184	High	High	7.813e-05	2.513e-07	3.22
False	High	[R].IQPQPPDEDGDHSDKEDEQPQVVVLK.[K]	1xPhospho [S13(100)]	9.14241e-05	7.62008e-05	1	1	2	Q96AT1	Q96AT1 [38-63]	Q96AT1 1xPhospho [S50(100)]	1	3022.36773	High	High	7.813e-05	8.495e-07	3.37
False	High	[R].IQEQESSGEEDSDLSPEER.[E]	1xPhospho [S7(99.6)]	2.22395e-05	7.62008e-05	1	2	1	P41236	P41236 [116-134]	P41236 1xPhospho [S122(99.6)]	0	2243.88235	High	High	7.813e-05	1.604e-08	3.72
False	High	[K].LSLEGDHSTPPSAYGSVK.[A]		1.94893e-07	7.62008e-05	1	2	7	P07355	P07355 [11-28]		0	1844.90248	High	High	7.813e-05	6.534e-14	5.11
False	High	[R].IQEIIEQLDVTTSEYEKEKLNER.[L]		1.14585e-08	7.62008e-05	1	1	10	P10809	P10809 [371-393]		2	2807.43091	High	High	7.813e-05	3.364e-16	6.62
False	High	[R].IQEIIEQLDVTTSEYEK.[E]		1.24843e-05	7.62008e-05	1	1	2	P10809	P10809 [371-387]		0	2038.02266	High	High	7.813e-05	3.467e-09	3.86
False	High	[R].LQAALDDEEAGGRPAMEPGNGSLDLGGDSAGR.[S]		4.23967e-08	7.62008e-05	1	1	1	Q00839	Q00839 [38-69]		0	3126.43926	High	High	7.813e-05	2.957e-15	5.43
False	High	[R].LQAALDDEEAGGRPAMEPGNGSLDLGGDSAGR.[S]	1xOxidation [M16]	2.65518e-08	7.62008e-05	1	1	2	Q00839	Q00839 [38-69]		0	3142.43417	High	High	7.813e-05	1.359e-15	5.86
False	High	[R].LQAALDDEEAGGRPAMEPGNGSLDLGGDSAGR.[S]	1xPhospho [S22(100)]	3.7174e-05	7.62008e-05	1	1	4	Q00839	Q00839 [38-69]	Q00839 1xPhospho [S59(100)]	0	3206.40559	High	High	7.813e-05	6.399e-08	4.68
False	High	[R].LQAALDDEEAGGRPAMEPGNGSLDLGGDSAGR.[S]	1xOxidation [M16]; 1xPhospho [S22(100)]	5.93224e-07	7.62008e-05	1	1	4	Q00839	Q00839 [38-69]	Q00839 1xPhospho [S59(100)]	0	3222.4005	High	High	7.813e-05	1.193e-12	7.52
False	High	[R].LQAENDASKEEVKEVLQALEELAVNYDQK.[S]		2.22395e-05	7.62008e-05	1	1	2	P33176	P33176 [477-505]		2	3303.65907	High	High	7.813e-05	1.6e-08	3.33
False	High	[R].IQALGLHLPDPPLESEDEDEEGATALNNHSSIPMDPEHVELVKR.[T]	1xOxidation [M34]; 1xPhospho [S15(100)]	2.80233e-06	7.62008e-05	1	1	1	Q16626	Q16626 [100-143]	Q16626 1xPhospho [S114(100)]	1	4938.31393	High	High	7.813e-05	6.902e-11	6.18
False	High	[K].LQDEANYHLYGSR.[M]		4.8607e-06	7.62008e-05	1	1	2	Q13546	Q13546 [378-390]		0	1565.7343	High	High	7.813e-05	2.915e-10	4.1
False	High	[R].LQDISELLATGAGLSESEAEPDGDHNITELPQAVAGR.[G]		2.25013e-05	7.62008e-05	1	1	1	Q9NQ55	Q9NQ55 [224-260]		0	3803.85699	High	High	7.813e-05	1.653e-08	3.7
False	High	[R].LQDISELLATGAGLSESEAEPDGDHNITELPQAVAGR.[G]	1xPhospho [S17(99.1)]	3.8995e-08	7.62008e-05	1	1	4	Q9NQ55	Q9NQ55 [224-260]	Q9NQ55 1xPhospho [S240(99.1)]	0	3883.82333	High	High	7.813e-05	2.571e-15	8.59
False	High	[R].LQDISELLATGAGLSESEAEPDGDHNITELPQAVAGR.[G]	2xPhospho [S15(100); S17(100)]	1.1965e-07	7.62008e-05	1	1	3	Q9NQ55	Q9NQ55 [224-260]	Q9NQ55 2xPhospho [S238(100); S240(100)]	0	3963.78966	High	High	7.813e-05	1.823e-14	8.26
False	High	[R].IQDPVLQAVTSQTSLPGH.[-]		4.73438e-05	7.62008e-05	1	1	3	Q9UBP6	Q9UBP6 [259-276]		0	1890.99197	High	High	7.813e-05	1.244e-07	2.34
False	High	[K].IQDVGLVPMGGVMSGAVPAAAAQEAVEEDIPIAK.[E]	1xOxidation [M9]	4.09564e-05	7.62008e-05	1	1	1	P52815	P52815 [92-125]		0	3349.7018	High	High	7.813e-05	8.357e-08	3.82
False	High	[R].LQEDPNYSPQRFPNAQR.[A]		7.12438e-05	7.62008e-05	1	1	1	P46379	P46379 [1110-1126]		1	2059.99443	High	High	7.813e-05	3.996e-07	3.03
False	High	[K].LQEEGGGSDEEETGSPSEDGMQSAR.[T]	1xPhospho [S8(100)]	2.94705e-05	7.62008e-05	1	1	1	Q13610	Q13610 [43-67]	Q13610 1xPhospho [S50(100)]	0	2662.00942	High	High	7.813e-05	3.413e-08	3.74
False	High	[K].LQEEGGGSDEEETGSPSEDGMQSAR.[T]	1xOxidation [M21]; 1xPhospho [S8(100)]	2.28551e-05	7.62008e-05	1	1	3	Q13610	Q13610 [43-67]	Q13610 1xPhospho [S50(100)]	0	2678.00433	High	High	7.813e-05	1.724e-08	3.88
False	High	[K].LQEELASGKLVEQANSPK.[H]	1xPhospho [S16(100)]	7.21305e-05	7.62008e-05	1	1	1	O95391	O95391 [200-217]	O95391 1xPhospho [S215(100)]	1	2020.99508	High	High	7.813e-05	4.148e-07	3.89
False	High	[R].LQEESLRQDYASTSASVSR.[H]		7.50749e-06	7.62008e-05	1	1	1	Q8ND83	Q8ND83 [280-298]		1	2127.03126	High	High	7.813e-05	9.098e-10	4.33
False	High	[R].LQEESLRQDYASTSASVSR.[H]	1xPhospho [S12(99.3)]	0.000103478	7.62008e-05	1	1	1	Q8ND83	Q8ND83 [280-298]	Q8ND83 1xPhospho [S291(99.3)]	1	2206.9976	High	High	7.813e-05	1.258e-06	3.0
False	High	[R].LQEKEDLQELNDR.[L]		6.62276e-05	7.62008e-05	1	1	1	P02545	P02545 [29-41]		1	1629.80785	High	High	7.813e-05	3.222e-07	3.71
False	High	[R].LQEKLSPPYSSPQEFAQDVGR.[M]	1xPhospho [S6(100)]	7.80427e-05	7.62008e-05	1	1	1	Q13263	Q13263 [747-767]	Q13263 1xPhospho [S752(100)]	1	2456.14935	High	High	7.813e-05	5.219e-07	3.82
False	High	[R].IQELGDLYTPAPGR.[A]		0.000101349	7.62008e-05	1	1	2	Q9NWS0	Q9NWS0 [187-200]		0	1529.79583	High	High	7.813e-05	1.178e-06	2.99
False	High	[R].IQEIIEQLDVTTSEYEKEK.[L]		2.51474e-07	7.62008e-05	1	1	5	P10809	P10809 [371-389]		1	2295.16021	High	High	7.813e-05	1.268e-13	4.95
False	High	[K].LSLEGDHSTPPSAYGSVK.[A]	1xPhospho [Y14(100)]	1.29728e-06	7.62008e-05	1	2	4	P07355	P07355 [11-28]	P07355 1xPhospho [Y24(100)]	0	1924.86881	High	High	7.813e-05	9.245e-12	4.38
False	High	[R].ISIFDNLDVVSEDEEAPEEAPENGSNKENTETPAATPK.[S]	1xPhospho [S2(98.5)]	5.32266e-05	7.62008e-05	1	1	1	P55201	P55201 [110-147]	P55201 1xPhospho [S111(98.5)]	1	4166.84491	High	High	7.813e-05	1.724e-07	3.93
False	High	[K].ISLHPIEDNPIEEISVLSPEDLEAIKNPDSITNQIALLEAR.[C]		2.15968e-09	7.62008e-05	1	1	1	Q9NTJ3	Q9NTJ3 [1042-1082]		1	4536.37194	High	High	7.813e-05	2.1e-17	8.25
False	High	[R].ITRKPVTVSPTTPTSPTEGEAS.[-]	1xPhospho [S15(100)]	3.46369e-05	7.62008e-05	1	1	3	Q9Y6G9	Q9Y6G9 [502-523]	Q9Y6G9 1xPhospho [S516(100)]	1	2336.13811	High	High	7.813e-05	5.28e-08	5.19
False	High	[K].LTSDDVKEQIYK.[L]		6.24068e-05	7.62008e-05	1	1	1	P62277	P62277 [28-39]		1	1438.7424	High	High	7.813e-05	2.716e-07	2.74
False	High	[R].ITSEAEDLVANFFPK.[K]		3.65413e-05	7.62008e-05	1	1	3	P61289	P61289 [22-36]		0	1680.84793	High	High	7.813e-05	6.103e-08	3.68
False	High	[R].ITSEAEDLVANFFPK.[K]	1xPhospho [S3(100)]	3.65413e-05	7.62008e-05	1	1	3	P61289	P61289 [22-36]	P61289 1xPhospho [S24(100)]	0	1760.81426	High	High	7.813e-05	6.095e-08	2.92
False	High	[R].LTSFIGAIAIGDLVK.[S]		3.73871e-05	7.62008e-05	1	1	3	P78371	P78371 [26-40]		0	1517.89376	High	High	7.813e-05	6.508e-08	3.28
False	High	[K].ITSFPESEGYSYETSTK.[T]		6.71824e-06	7.62008e-05	1	1	5	P46821	P46821 [2014-2030]		0	1925.86509	High	High	7.813e-05	6.826e-10	3.75
False	High	[K].ITSFPESEGYSYETSTK.[T]	1xPhospho [S7(100)]	9.08168e-05	7.62008e-05	1	1	2	P46821	P46821 [2014-2030]	P46821 1xPhospho [S2020(100)]	0	2005.83143	High	High	7.813e-05	8.291e-07	2.44
False	High	[K].ITSFPESEGYSYETSTKTTR.[T]		1.32969e-07	7.62008e-05	1	1	1	P46821	P46821 [2014-2033]		1	2284.06156	High	High	7.813e-05	2.402e-14	4.71
False	High	[R].LTSIGSDEDEETETYQEK.[V]	1xPhospho [S6(99.5)]	7.26411e-05	7.62008e-05	1	1	2	Q9UHW9	Q9UHW9 [1027-1044]	Q9UHW9 1xPhospho [S1032(99.5)]	0	2153.86458	High	High	7.813e-05	4.219e-07	3.09
False	High	[R].LTQYHGGSLPNVSQLR.[S]		0.000102165	7.62008e-05	1	1	1	Q6UUV7	Q6UUV7 [55-70]		0	1769.92931	High	High	7.813e-05	1.207e-06	3.44
False	High	[K].LTSPVTSISPIQASEK.[T]		4.90534e-05	7.62008e-05	1	1	1	Q7Z589	Q7Z589 [1128-1143]		0	1657.90069	High	High	7.813e-05	1.374e-07	3.1
False	High	[K].LTSSAEDEVETTYSR.[F]		9.59811e-06	7.62008e-05	1	1	1	P42694	P42694 [1561-1575]		0	1687.76571	High	High	7.813e-05	1.735e-09	3.9
False	High	[R].LTTDFNVIVEALSK.[S]		3.39146e-05	7.62008e-05	1	1	2	P05455	P05455 [61-74]		0	1549.8472	High	High	7.813e-05	4.969e-08	2.51
False	High	[K].LTTTGQVTSPVKGASFVTSTNPR.[K]		3.75997e-07	7.62008e-05	1	1	2	P49916	P49916 [202-224]		1	2349.24086	High	High	7.813e-05	3.636e-13	5.75
False	High	[K].LTTTGQVTSPVKGASFVTSTNPRK.[F]	1xPhospho [S9(99.4)]	1.14893e-06	7.62008e-05	1	1	2	P49916	P49916 [202-225]	P49916 1xPhospho [S210(99.4)]	2	2557.30216	High	High	7.813e-05	6.705e-12	5.02
False	High	[K].LTVENSPKQEAGISEGQGTAGEEEEK.[K]	1xPhospho [S6(99.1)]	5.71853e-05	7.62008e-05	1	1	1	O43583	O43583 [68-93]	O43583 1xPhospho [S73(99.1)]	1	2797.24113	High	High	7.813e-05	2.12e-07	4.83
False	High	[K].LTVENSPKQEAGISEGQGTAGEEEEKK.[K]	1xPhospho [T/S]	6.0074e-05	7.62008e-05	1	1	1	O43583	O43583 [68-94]		2	2925.3361	High	High	7.813e-05	2.437e-07	3.28
False	High	[R].IVAHAVEVPAVQSPR.[R]	1xPhospho [S13(100)]	5.0442e-05	7.62008e-05	1	1	4	Q96FF9	Q96FF9 [63-77]	Q96FF9 1xPhospho [S75(100)]	0	1652.85198	High	High	7.813e-05	1.488e-07	4.05
False	High	[K].LVAIVDVIDQNR.[A]		5.4218e-05	7.62008e-05	1	1	2	P50914	P50914 [24-35]		0	1354.76889	High	High	7.813e-05	1.818e-07	3.42
False	High	[R].IVAPGKGILAADESTGSIAK.[R]		8.47235e-07	7.62008e-05	1	1	1	P04075	P04075 [23-42]		1	1898.05932	High	High	7.813e-05	3.033e-12	4.67
False	High	[K].LTSPVTSISPIQASEK.[T]	1xPhospho [T/S]	0.000116768	7.62008e-05	1	1	1	Q7Z589	Q7Z589 [1128-1143]		0	1737.86702	High	High	7.813e-05	1.888e-06	3.22
False	High	[R].LTQAEISEQPTMATVVPQVPTSPKSSLSVQPGFLADLNR.[T]	1xOxidation [M12]; 1xPhospho [S22(99)]	3.09262e-05	7.62008e-05	1	1	1	Q70E73	Q70E73 [1133-1171]	Q70E73 1xPhospho [S1154(99)]	1	4233.11488	High	High	7.813e-05	3.885e-08	5.0
False	High	[R].LTQAEISEQPTMATVVPQVPTSPKSSLSVQPGFLADLNR.[T]	1xPhospho [S/T]	2.45147e-05	7.62008e-05	1	1	2	Q70E73	Q70E73 [1133-1171]		1	4217.11997	High	High	7.813e-05	2.082e-08	4.38
False	High	[R].LTPVRPAAASPIVSGAR.[R]		6.13977e-05	7.62008e-05	1	1	1	Q9Y2K7	Q9Y2K7 [549-565]		0	1662.96496	High	High	7.813e-05	2.587e-07	2.74
False	High	[K].ITGMLLEIDNSELLHMLESPESLR.[S]	1xOxidation [M4]	7.08666e-05	7.62008e-05	2	2	1	Q13310; P11940	Q13310 [590-613]; P11940 [581-604]		0	2756.38449	High	High	7.813e-05	3.92e-07	3.12
False	High	[K].ITHEVDELTQIIADVSQDPTLPR.[T]		3.83241e-05	7.62008e-05	1	1	1	P36954	P36954 [58-80]		0	2590.33589	High	High	7.813e-05	6.941e-08	3.55
False	High	[K].LTKDFSALESQLQDTQELLQEENR.[Q]		1.2144e-05	7.62008e-05	1	1	1	P35579	P35579 [1299-1322]		1	2835.40067	High	High	7.813e-05	3.227e-09	4.28
False	High	[K].ITKPGSIDSNNQLFAPGGR.[L]	1xPhospho [S6(100)]	1.6481e-05	7.62008e-05	1	1	2	Q04637	Q04637 [1072-1090]	Q04637 1xPhospho [S1077(100)]	0	2051.99099	High	High	7.813e-05	7.247e-09	3.05
False	High	[K].ITKPGSIDSNNQLFAPGGRLSWGK.[G]		9.4848e-06	7.62008e-05	1	1	2	Q04637	Q04637 [1072-1095]		1	2543.3365	High	High	7.813e-05	1.683e-09	3.28
False	High	[K].ITKPGSIDSNNQLFAPGGRLSWGK.[G]	1xPhospho [S21(100)]	5.81345e-05	7.62008e-05	1	1	1	Q04637	Q04637 [1072-1095]	Q04637 1xPhospho [S1092(100)]	1	2623.30283	High	High	7.813e-05	2.213e-07	3.68
False	High	[K].LTLNSPIFDKPLSR.[R]	1xPhospho [S5(100)]	2.18523e-05	7.62008e-05	1	1	3	Q00536	Q00536 [134-147]	Q00536 1xPhospho [S138(100)]	0	1680.87205	High	High	7.813e-05	1.529e-08	3.64
False	High	[K].ITLPVDFVTADKFDENAK.[T]		0.000103643	7.62008e-05	1	1	1	P00558	P00558 [280-297]		1	2023.03825	High	High	7.813e-05	1.265e-06	2.09
False	High	[K].LTLRPPSLAAPYAPVQSWQHQPEK.[L]		2.8135e-06	7.62008e-05	1	1	1	Q92625	Q92625 [911-934]		0	2714.44129	High	High	7.813e-05	6.977e-11	5.47
False	High	[K].LTISNGPKNHSVNEEEQEEQGEGSEDEWEQVGPR.[N]	1xPhospho [S24(100)]	4.76508e-06	7.62008e-05	1	1	1	Q14694	Q14694 [553-586]	Q14694 1xPhospho [S576(100)]	1	3917.67337	High	High	7.813e-05	2.775e-10	6.3
False	High	[K].ITISSLQDLTLYNPER.[T]	1xPhospho [T/S/Y]	0.000117999	7.62008e-05	1	1	2	Q9NZI8	Q9NZI8 [310-325]		0	1942.95215	High	High	7.813e-05	1.959e-06	3.72
False	High	[R].LTLYDIAHTPGVAADLSHIETK.[A]		6.74495e-06	7.62008e-05	1	1	2	P40926	P40926 [53-74]		0	2365.2398	High	High	7.813e-05	6.883e-10	3.89
False	High	[R].ITNEQEETYSLSQSSGK.[F]		1.18596e-05	7.62008e-05	1	1	1	Q562F6	Q562F6 [496-512]		0	1900.87706	High	High	7.813e-05	3.036e-09	3.31
False	High	[K].LTPAEEENNSFQRLSP.[-]		3.01609e-05	7.62008e-05	1	1	1	Q5HYI7	Q5HYI7 [297-312]		1	1831.88208	High	High	7.813e-05	3.63e-08	3.92
False	High	[K].LTPAEEENNSFQRLSP.[-]	1xPhospho [S15(100)]	1.18596e-05	7.62008e-05	1	1	1	Q5HYI7	Q5HYI7 [297-312]	Q5HYI7 1xPhospho [S311(100)]	1	1911.84841	High	High	7.813e-05	3.027e-09	3.77
False	High	[R].ITPFNLQEEMEEGHFDADGNYFLNR.[D]		5.43797e-08	7.62008e-05	1	1	1	O95400	O95400 [87-111]		0	2986.33121	High	High	7.813e-05	4.466e-15	5.02
False	High	[K].LTPLILKPFGNSISR.[Y]		1.51744e-05	7.62008e-05	1	1	2	Q14739	Q14739 [117-131]		0	1655.9843	High	High	7.813e-05	5.825e-09	3.39
False	High	[R].ITPLSLQTQGSSHETLNIVEEK.[K]	1xPhospho [S12(100)]	3.9134e-05	7.62008e-05	1	1	2	O43491	O43491 [672-693]	O43491 1xPhospho [S683(100)]	0	2504.22799	High	High	7.813e-05	7.351e-08	4.89
False	High	[R].LTPRPSPSPMIESTPMSIAGDATPLLDEMDR.[-]	2xOxidation [M16; M]; 1xPhospho [S6(99.2)]	1.33768e-05	7.62008e-05	1	1	2	Q7KZ85	Q7KZ85 [1696-1726]	Q7KZ85 1xPhospho [S1701(99.2)]	0	3437.56744	High	High	7.813e-05	4.168e-09	4.52
False	High	[R].LTPSPDIIVLSDNEASSPR.[S]		1.31934e-05	7.62008e-05	1	1	4	Q8WXI9	Q8WXI9 [119-137]		0	2011.03423	High	High	7.813e-05	4.023e-09	2.99
False	High	[R].LTPSPDIIVLSDNEASSPR.[S]	1xPhospho [S/T]	8.14161e-07	7.62008e-05	1	1	7	Q8WXI9	Q8WXI9 [119-137]		0	2091.00056	High	High	7.813e-05	2.73e-12	5.23
False	High	[R].IVAPGKGILAADESTGSIAKR.[L]		9.49712e-08	7.62008e-05	1	1	2	P04075	P04075 [23-43]		2	2054.16043	High	High	7.813e-05	1.129e-14	5.7
False	High	[R].IVASTLSNPELFEEWTGNVK.[T]		2.95845e-05	7.62008e-05	1	1	1	P17174	P17174 [306-325]		0	2234.13394	High	High	7.813e-05	3.435e-08	3.15
False	High	[R].IVATKPLYVALAQR.[K]		5.85608e-05	7.62008e-05	1	2	2	P11940	P11940 [357-370]		0	1542.93662	High	High	7.813e-05	2.263e-07	3.01
False	High	[R].IVATKPLYVALAQRK.[E]		3.72449e-05	7.62008e-05	1	2	2	P11940	P11940 [357-371]		1	1671.03159	High	High	7.813e-05	6.44e-08	3.06
False	High	[K].IVKPNGEKPDEFESGISQALLELEMNSDLKAQLR.[E]	1xOxidation [M25]	8.90248e-06	7.62008e-05	1	1	1	P62081	P62081 [8-41]		1	3814.95314	High	High	7.813e-05	1.425e-09	5.29
False	High	[R].LVLEVAQHLGESTVR.[T]		9.63822e-05	7.62008e-05	1	1	1	P06576	P06576 [95-109]		0	1650.91735	High	High	7.813e-05	1e-06	2.93
False	High	[K].IVIGYQSHADTATKSGSTTK.[N]	1xPhospho [S17(99.1)]	1.18612e-06	7.62008e-05	1	1	1	P06730	P06730 [193-212]	P06730 1xPhospho [S209(99.1)]	1	2145.02235	High	High	7.813e-05	7.298e-12	6.08
False	High	[K].IVIGYQSHADTATKSGSTTKNR.[F]		2.25893e-05	7.62008e-05	1	1	1	P06730	P06730 [193-214]		2	2335.20006	High	High	7.813e-05	1.675e-08	3.29
False	High	[K].IVIGYQSHADTATKSGSTTKNR.[F]	1xPhospho [S17(99.4)]	5.69781e-06	7.62008e-05	1	1	2	P06730	P06730 [193-214]	P06730 1xPhospho [S209(99.4)]	2	2415.16639	High	High	7.813e-05	4.437e-10	8.27
False	High	[K].LVLPAPQISDAELQEVVK.[V]		0.000117999	7.62008e-05	1	1	2	Q99459	Q99459 [295-312]		0	1949.09537	High	High	7.813e-05	1.959e-06	2.31
False	High	[K].IVNLGSSKTDLFYER.[K]		7.80427e-05	7.62008e-05	1	1	1	Q7RTV0	Q7RTV0 [88-102]		1	1741.91193	High	High	7.813e-05	5.232e-07	2.75
False	High	[R].LVNLQHLDLLNNK.[L]		1.20961e-05	7.62008e-05	1	1	2	Q96AG4	Q96AG4 [84-96]		0	1533.87475	High	High	7.813e-05	3.2e-09	3.75
False	High	[K].LVNTLNTIPSLGQSPGPVVVSNNSSAHGSQR.[T]		2.78012e-06	7.62008e-05	1	1	2	Q7Z3K3	Q7Z3K3 [320-350]		0	3130.62396	High	High	7.813e-05	6.781e-11	3.72
False	High	[K].LVNYPGFNISTPR.[G]		9.08168e-05	7.62008e-05	1	1	1	Q6NZY4	Q6NZY4 [364-376]		0	1477.77979	High	High	7.813e-05	8.302e-07	2.86
False	High	[K].IVPAKDLVLLSEIEVAQANDIISSTEISSAEK.[V]		2.66637e-06	7.62008e-05	1	1	6	P27816	P27816 [404-435]		1	3382.82032	High	High	7.813e-05	6.053e-11	4.81
False	High	[K].LVPLLLEDGGEAPAALEAALEEK.[S]		2.02885e-05	7.62008e-05	1	1	2	Q14204	Q14204 [37-59]		0	2348.25953	High	High	7.813e-05	1.256e-08	3.79
False	High	[K].LVPSQEETKLSVEESEAAGDGVDTK.[V]	1xPhospho [S11(100)]	4.76992e-05	7.62008e-05	1	1	2	P49321	P49321 [418-442]	P49321 1xPhospho [S428(100)]	1	2698.23426	High	High	7.813e-05	1.269e-07	4.01
False	High	[K].LVQDVANNTNEEAGDGTTTATVLAR.[S]		7.90205e-07	7.62008e-05	1	1	4	P10809	P10809 [97-121]		0	2560.24853	High	High	7.813e-05	2.534e-12	5.45
False	High	[K].LVQIEYALAAVAGGAPSVGIK.[A]		1.45885e-05	7.62008e-05	1	1	1	P25787	P25787 [19-39]		0	2027.15355	High	High	7.813e-05	5.239e-09	3.17
False	High	[R].LVQSPNSYFMDVK.[C]	1xOxidation [M10]	0.000115367	7.62008e-05	1	2	1	P42677	P42677 [24-36]		0	1543.74611	High	High	7.813e-05	1.808e-06	2.37
False	High	[R].LVREDENDASDDEDDDEK.[R]	1xPhospho [S10(100)]	5.36212e-05	7.62008e-05	1	1	2	Q9Y5B6	Q9Y5B6 [253-270]	Q9Y5B6 1xPhospho [S262(100)]	1	2188.80377	High	High	7.813e-05	1.76e-07	3.44
False	High	[R].LVREDENDASDDEDDDEKR.[R]	1xPhospho [S10(100)]	6.93342e-08	7.62008e-05	1	1	1	Q9Y5B6	Q9Y5B6 [253-271]	Q9Y5B6 1xPhospho [S262(100)]	2	2344.90488	High	High	7.813e-05	6.692e-15	6.1
False	High	[K].LVSDEMVVELIEK.[N]		5.79224e-05	7.62008e-05	1	1	1	P54819	P54819 [73-85]		0	1503.79747	High	High	7.813e-05	2.196e-07	2.57
False	High	[R].IVSDGEDEDDSFKDTSSINPFNTSLFQFSSVK.[Q]		2.94136e-05	7.62008e-05	1	1	2	Q2NKX8	Q2NKX8 [1026-1057]		1	3555.62856	High	High	7.813e-05	3.395e-08	2.94
False	High	[K].LVSFHDDSDEDLLHI.[-]		3.21458e-06	7.62008e-05	1	1	3	P11717	P11717 [2477-2491]		0	1754.82317	High	High	7.813e-05	9.884e-11	3.79
False	High	[K].IVKPNGEKPDEFESGISQALLELEMNSDLKAQLR.[E]		9.1445e-08	7.62008e-05	1	1	1	P62081	P62081 [8-41]		1	3798.95823	High	High	7.813e-05	1.059e-14	4.89
False	High	[K].LTGGLYSHLPQSTEELR.[S]		4.3755e-05	7.62008e-05	1	1	2	Q9Y283	Q9Y283 [840-856]		0	1900.97632	High	High	7.813e-05	1.001e-07	3.41
False	High	[K].IVKPNGEKPDEFESGISQALLELEMNSDLK.[A]	1xOxidation [M25]	5.46508e-06	7.62008e-05	1	1	2	P62081	P62081 [8-37]		0	3346.67228	High	High	7.813e-05	3.961e-10	4.07
False	High	[R].LVKDVFISAAERDVYTGDALR.[I]		4.11118e-05	7.62008e-05	1	1	1	P20618	P20618 [202-222]		2	2338.24014	High	High	7.813e-05	8.443e-08	2.74
False	High	[R].LVATSPGSSLPGATSASSLLQGLSFSLQDISSK.[T]	1xPhospho [T4(99.2)]	4.98788e-06	7.62008e-05	1	1	2	Q9P2N6	Q9P2N6 [732-764]	Q9P2N6 1xPhospho [T735(99.2)]	0	3286.64541	High	High	7.813e-05	3.126e-10	5.38
False	High	[R].LVDVSPDRGSPPSRVPQALNFSPEESDSTFSK.[S]	2xPhospho [S5(100); S10(100)]	6.88818e-05	7.62008e-05	1	1	1	Q9NYZ3	Q9NYZ3 [571-602]	Q9NYZ3 2xPhospho [S575(100); S580(100)]	2	3605.61968	High	High	7.813e-05	3.61e-07	4.64
False	High	[R].IVEEANKAFEYNMQIFNELDQAGSTLAR.[E]		3.35653e-07	7.62008e-05	1	1	1	P30519	P30519 [219-246]		1	3201.5521	High	High	7.813e-05	2.699e-13	5.9
False	High	[R].IVEEANKAFEYNMQIFNELDQAGSTLAR.[E]	1xOxidation [M13]	3.07084e-06	7.62008e-05	1	1	1	P30519	P30519 [219-246]		1	3217.54702	High	High	7.813e-05	8.759e-11	4.07
False	High	[K].IVEEYAKVDLAK.[R]		3.86168e-05	7.62008e-05	1	1	1	O95391	O95391 [181-192]		1	1377.76241	High	High	7.813e-05	7.087e-08	2.17
False	High	[K].IVEEYAKVDLAKR.[T]		1.1883e-05	7.62008e-05	1	1	2	O95391	O95391 [181-193]		2	1533.86352	High	High	7.813e-05	3.048e-09	3.36
False	High	[R].LVEGLDQFTGEVISSVSELQSLK.[V]		6.51666e-05	7.62008e-05	1	1	1	Q9NU22	Q9NU22 [4080-4102]		0	2478.29738	High	High	7.813e-05	3.069e-07	2.25
False	High	[R].IVELPAPADFLSLSSETKPK.[L]		1.98177e-05	7.62008e-05	1	1	1	Q6P2E9	Q6P2E9 [572-591]		0	2142.16926	High	High	7.813e-05	1.178e-08	3.43
False	High	[K].IVEPEVVGESDSEVEGDAWR.[M]		1.29213e-06	7.62008e-05	1	1	2	P55081	P55081 [107-126]		0	2202.0197	High	High	7.813e-05	9.132e-12	4.08
False	High	[K].IVEPEVVGESDSEVEGDAWR.[M]	1xPhospho [S10(100)]	8.28881e-07	7.62008e-05	1	1	7	P55081	P55081 [107-126]	P55081 1xPhospho [S116(100)]	0	2281.98603	High	High	7.813e-05	2.865e-12	4.55
False	High	[K].IVEPEVVGESDSEVEGDAWR.[M]	2xPhospho [S10(100); S12(100)]	6.01157e-06	7.62008e-05	1	1	13	P55081	P55081 [107-126]	P55081 2xPhospho [S116(100); S118(100)]	0	2361.95236	High	High	7.813e-05	5.082e-10	4.62
False	High	[R].LVGATATSSPPPKAR.[S]		7.56727e-06	7.62008e-05	1	1	3	Q96QD9	Q96QD9 [8-22]		1	1452.8169	High	High	7.813e-05	9.317e-10	3.63
False	High	[R].LVGATATSSPPPKAR.[S]	1xPhospho [S9(99.5)]	0.000115542	7.62008e-05	1	1	3	Q96QD9	Q96QD9 [8-22]	Q96QD9 1xPhospho [S16(99.5)]	1	1532.78323	High	High	7.813e-05	1.82e-06	3.23
False	High	[K].LVGLNLSPPMSPVQLPLR.[A]		1.35627e-05	7.62008e-05	1	1	2	Q8N0Z3	Q8N0Z3 [754-771]		0	1931.11466	High	High	7.813e-05	4.312e-09	4.1
False	High	[K].LVGLNLSPPMSPVQLPLR.[A]	1xOxidation [M10]	4.81266e-06	7.62008e-05	1	1	3	Q8N0Z3	Q8N0Z3 [754-771]		0	1947.10958	High	High	7.813e-05	2.85e-10	4.08
False	High	[K].LVGLNLSPPMSPVQLPLR.[A]	1xOxidation [M10]; 1xPhospho [S7(100)]	1.59393e-05	7.62008e-05	1	1	4	Q8N0Z3	Q8N0Z3 [754-771]	Q8N0Z3 1xPhospho [S760(100)]	0	2027.07591	High	High	7.813e-05	6.611e-09	4.35
False	High	[R].LVGMDPEQASVTNQNEYAR.[S]	1xOxidation [M4]	3.07696e-06	7.62008e-05	1	1	2	Q5W0Z9	Q5W0Z9 [296-314]		0	2137.98187	High	High	7.813e-05	8.808e-11	3.88
False	High	[K].LVGPEGFVVTEAGFGADIGMEK.[F]	1xOxidation [M20]	8.17669e-05	7.62008e-05	1	1	1	P11586	P11586 [658-679]		0	2239.09511	High	High	7.813e-05	6.031e-07	3.02
False	High	[K].LVGSGFPLPSSDLDDSLTEEIDEK.[I]	1xPhospho [S/T]	0.000101512	7.62008e-05	1	1	2	Q8NCY6	Q8NCY6 [91-114]		0	2643.19608	High	High	7.813e-05	1.184e-06	2.75
False	High	[R].IVGSKPLYVALAQR.[K]		9.90865e-05	7.62008e-05	1	1	1	Q13310	Q13310 [357-370]		0	1514.90532	High	High	7.813e-05	1.094e-06	3.18
False	High	[R].LVHSGPGKGSPQAGVDLSFATR.[T]	1xPhospho [S10(100)]	2.48207e-06	7.62008e-05	1	1	1	Q13884	Q13884 [380-401]	Q13884 1xPhospho [S389(100)]	1	2261.10742	High	High	7.813e-05	5.038e-11	6.69
False	High	[K].IVKPNGEKPDEFESGISQALLELEMNSDLK.[A]		5.90974e-05	7.62008e-05	1	1	2	P62081	P62081 [8-37]		0	3330.67736	High	High	7.813e-05	2.325e-07	4.32
False	High	[K].IVSGSPISTPSPSPLPR.[T]		1.10671e-05	7.62008e-05	1	1	2	Q9ULM3	Q9ULM3 [461-477]		0	1691.93266	High	High	7.813e-05	2.526e-09	3.45
False	High	[K].LTGGGGNVTLTLPVNNLVNASDTGAPTQLLTESPPTPLSK.[T]		6.67038e-05	7.62008e-05	1	1	1	Q02086	Q02086 [203-242]		0	3945.08152	High	High	7.813e-05	3.291e-07	4.87
False	High	[K].ITFITSFGGSDEEAAAAAAAAAASGVTTGKPPAPPQPGGPAPGR.[N]	1xPhospho [T/S]	1.57756e-10	7.62008e-05	1	1	3	Q8N2M8	Q8N2M8 [326-369]		0	4099.97608	High	High	7.813e-05	2.723e-19	9.56
False	High	[K].LSPTEPKNYGSYSTQASAAAATAELLK.[K]	1xPhospho [T4(97.2)]	0.000103149	7.62008e-05	1	1	1	O14828	O14828 [75-101]	O14828 1xPhospho [T78(97.2)]	1	2849.36046	High	High	7.813e-05	1.25e-06	3.6
False	High	[R].LSQMQSPIPLTETR.[T]	1xOxidation [M4]	4.86889e-05	7.62008e-05	1	1	1	Q2VPK5	Q2VPK5 [414-427]		0	1616.83123	High	High	7.813e-05	1.345e-07	3.06
False	High	[R].LSQMQSPIPLTETR.[T]	1xPhospho [S6(100)]	0.000103149	7.62008e-05	1	1	1	Q2VPK5	Q2VPK5 [414-427]	Q2VPK5 1xPhospho [S419(100)]	0	1680.80265	High	High	7.813e-05	1.246e-06	3.48
False	High	[R].LSQMQSPIPLTETR.[T]	1xOxidation [M4]; 1xPhospho [S6(100)]	4.13458e-05	7.62008e-05	1	1	4	Q2VPK5	Q2VPK5 [414-427]	Q2VPK5 1xPhospho [S419(100)]	0	1696.79756	High	High	7.813e-05	8.546e-08	4.12
False	High	[R].LSQNSVNLSPSSHANNLSVVTYSK.[G]	1xPhospho [S9(100)]	2.3034e-05	7.62008e-05	1	1	2	Q9H6K1	Q9H6K1 [264-287]	Q9H6K1 1xPhospho [S272(100)]	0	2626.25085	High	High	7.813e-05	1.756e-08	4.41
False	High	[K].ISQSALPPLPGSPAIQINGEWETHKDSSGR.[C]	1xPhospho [S12(100)]	3.74647e-06	7.62008e-05	1	1	1	Q8IWW6	Q8IWW6 [251-280]	Q8IWW6 1xPhospho [S262(100)]	1	3252.5685	High	High	7.813e-05	1.478e-10	5.63
False	High	[R].LSQSSQDSSPVRNLQSFGTEEPAYSTR.[R]		5.38963e-06	7.62008e-05	1	1	1	O95251	O95251 [49-75]		1	2971.4028	High	High	7.813e-05	3.821e-10	4.54
False	High	[K].LSQTSNVDKEEEAVTIEMNEPVQLTFALR.[Y]		7.14436e-06	7.62008e-05	1	1	1	P12004	P12004 [182-210]		1	3291.64131	High	High	7.813e-05	7.991e-10	3.8
False	High	[K].ISREPEPAAGPQAEESATVSAPAPMSPTR.[R]	1xOxidation [M25]; 1xPhospho [S/T]	5.51962e-06	7.62008e-05	1	1	1	Q9BWG6	Q9BWG6 [158-186]		1	3030.38742	High	High	7.813e-05	4.07e-10	4.94
False	High	[K].LSPTEPKNYGSYSTQASAAAATAELLK.[K]		2.50446e-05	7.62008e-05	1	1	1	O14828	O14828 [75-101]		1	2769.39413	High	High	7.813e-05	2.2e-08	3.93
False	High	[R].LSRGSISSTSEVHSPPNVGLR.[R]	1xPhospho [S5(98.2)]	5.45424e-06	7.62008e-05	1	1	1	Q8WWQ0	Q8WWQ0 [670-690]	Q8WWQ0 1xPhospho [S674(98.2)]	1	2260.10815	High	High	7.813e-05	3.945e-10	4.74
False	High	[R].LSSASTGKPPLSVEDDFEK.[L]	1xPhospho [S3(97.3)]	7.20033e-05	7.62008e-05	1	2	2	O75152	O75152 [757-775]	O75152 1xPhospho [S759(97.3)]	0	2086.95802	High	High	7.813e-05	4.113e-07	2.59
False	High	[R].LSSATANALYSSNLRDDTK.[A]		4.22147e-05	7.62008e-05	1	1	1	Q6ZRV2	Q6ZRV2 [1023-1041]		1	2027.00399	High	High	7.813e-05	9.045e-08	3.44
False	High	[K].LSSDENSNPDLSGDENDDAVSIESGTNTERPDTPTNTPNAPGRK.[S]	1xPhospho [S7(98.6)]	1.26666e-06	7.62008e-05	1	1	1	O75530	O75530 [23-66]	O75530 1xPhospho [S29(98.6)]	1	4694.02456	High	High	7.813e-05	8.668e-12	6.19
False	High	[K].LSSEDEEEDEAEDDQSEASGK.[K]	1xPhospho [S3(99.5)]	3.75393e-06	7.62008e-05	1	1	1	Q8NEJ9	Q8NEJ9 [141-161]	Q8NEJ9 1xPhospho [S143(99.5)]	0	2378.8515	High	High	7.813e-05	1.482e-10	3.84
False	High	[K].LSSEDEEEDEAEDDQSEASGKK.[S]		1.34296e-05	7.62008e-05	1	1	1	Q8NEJ9	Q8NEJ9 [141-162]		1	2426.98014	High	High	7.813e-05	4.203e-09	3.31
False	High	[K].LSSEDEEEDEAEDDQSEASGKK.[S]	1xPhospho [S3(99.4)]	5.73479e-07	7.62008e-05	1	1	2	Q8NEJ9	Q8NEJ9 [141-162]	Q8NEJ9 1xPhospho [S143(99.4)]	1	2506.94647	High	High	7.813e-05	1.092e-12	5.39
False	High	[K].LSSEDEEEDEAEDDQSEASGKKSVK.[G]	1xPhospho [S3(99.4)]	3.29692e-07	7.62008e-05	1	1	1	Q8NEJ9	Q8NEJ9 [141-165]	Q8NEJ9 1xPhospho [S143(99.4)]	2	2821.14187	High	High	7.813e-05	2.581e-13	5.23
False	High	[R].LSSEMNTSTVNSAR.[E]		2.87396e-05	7.62008e-05	1	1	1	P20700	P20700 [277-290]		0	1496.70095	High	High	7.813e-05	3.189e-08	2.8
False	High	[R].LSSESHHGGSPIHWVLPAGMSAK.[M]		6.94971e-05	7.62008e-05	1	1	3	Q96MU7	Q96MU7 [415-437]		0	2385.17682	High	High	7.813e-05	3.712e-07	3.48
False	High	[R].LSRGSISSTSEVHSPPNVGLRR.[S]	1xPhospho [S/T]	3.08666e-05	7.62008e-05	1	1	1	Q8WWQ0	Q8WWQ0 [670-691]		2	2416.20926	High	High	7.813e-05	3.864e-08	5.86
False	High	[K].ISPSSLSNNYNNMNNR.[N]	1xOxidation [M13]; 1xPhospho [S/Y]	8.70849e-05	7.62008e-05	1	1	1	Q9Y4E8	Q9Y4E8 [241-256]		0	1920.79058	High	High	7.813e-05	7.281e-07	2.45
False	High	[K].ISPSSLSNNYNNMNNR.[N]	1xOxidation [M13]	3.47697e-05	7.62008e-05	1	1	2	Q9Y4E8	Q9Y4E8 [241-256]		0	1840.82425	High	High	7.813e-05	5.329e-08	3.1
False	High	[K].ISPSSLSNNYNNMNNR.[N]		2.55726e-06	7.62008e-05	1	1	1	Q9Y4E8	Q9Y4E8 [241-256]		0	1824.82933	High	High	7.813e-05	5.452e-11	3.9
False	High	[R].ISLPLPNFSSLNLR.[E]		4.58601e-05	7.62008e-05	1	1	4	P08670	P08670 [411-424]		0	1570.89515	High	High	7.813e-05	1.137e-07	2.78
False	High	[R].ISLPLPNFSSLNLRETNLDSLPLVDTHSKR.[T]		7.80427e-05	7.62008e-05	1	1	2	P08670	P08670 [411-440]		2	3376.82233	High	High	7.813e-05	5.22e-07	3.58
False	High	[R].LSISLPSYESLTGLDETTPTSTR.[A]		9.20342e-05	7.62008e-05	1	1	1	Q9NW97	Q9NW97 [154-176]		0	2468.24025	High	High	7.813e-05	8.656e-07	2.7
False	High	[K].ISLSPFSTTDSAYEWK.[M]		1.1089e-05	7.62008e-05	1	1	1	Q9UPY3	Q9UPY3 [1467-1482]		0	1831.87487	High	High	7.813e-05	2.543e-09	4.07
False	High	[K].ISLSPFSTTDSAYEWK.[M]	1xPhospho [S4(100)]	4.79673e-05	7.62008e-05	1	1	1	Q9UPY3	Q9UPY3 [1467-1482]	Q9UPY3 1xPhospho [S1470(100)]	0	1911.8412	High	High	7.813e-05	1.289e-07	3.13
False	High	[K].LSLSPISLAESWEDGSPPPQAR.[T]		6.13648e-07	7.62008e-05	1	1	3	A1L170	A1L170 [234-255]		0	2337.17212	High	High	7.813e-05	1.308e-12	4.53
False	High	[R].LSLTRSPVSPLAAQGIPLPAQLTK.[S]	1xPhospho [T/S]	4.00356e-05	7.62008e-05	1	1	1	Q96SI1	Q96SI1 [30-53]		1	2538.4055	High	High	7.813e-05	7.832e-08	3.49
False	High	[R].LSLTRSPVSPLAAQGIPLPAQLTK.[S]	2xPhospho [S9(100); T/S]	3.23255e-05	7.62008e-05	1	1	1	Q96SI1	Q96SI1 [30-53]	Q96SI1 2xPhospho [S38(100); T/S]	1	2618.37183	High	High	7.813e-05	4.372e-08	5.05
False	High	[R].LSLVIRSPSLLQSGAK.[K]		8.85644e-05	7.62008e-05	1	1	1	Q9BQG0	Q9BQG0 [1302-1317]		1	1669.00068	High	High	7.813e-05	7.693e-07	2.98
False	High	[R].LSLVIRSPSLLQSGAK.[K]	1xPhospho [S7(100)]	5.20035e-06	7.62008e-05	1	1	4	Q9BQG0	Q9BQG0 [1302-1317]	Q9BQG0 1xPhospho [S1308(100)]	1	1748.96701	High	High	7.813e-05	3.48e-10	4.54
False	High	[K].ISMPDLDLHLKSPK.[A]	1xOxidation [M3]; 1xPhospho [S12(100)]	3.68915e-05	7.62008e-05	1	1	3	Q09666	Q09666 [2386-2399]	Q09666 1xPhospho [S2397(100)]	1	1689.82814	High	High	7.813e-05	6.265e-08	4.14
False	High	[K].ISMQDVDLSLGSPK.[L]	1xOxidation [M3]; 1xPhospho [S12(100)]	2.84631e-05	7.62008e-05	1	1	2	Q09666	Q09666 [500-513]	Q09666 1xPhospho [S511(100)]	0	1585.71792	High	High	7.813e-05	3.102e-08	4.23
False	High	[K].ISNLSPEEEQGLWK.[Q]		5.90974e-05	7.62008e-05	1	1	1	Q5HYJ3	Q5HYJ3 [189-202]		0	1629.81188	High	High	7.813e-05	2.32e-07	2.6
False	High	[R].LSNPQIEWQNSTIDSEDGEQFDNMTDGVAEPMHGSLAGVK.[L]	1xOxidation [M]; 1xPhospho [S/T]	1.71751e-05	7.62008e-05	1	1	2	Q9H2P0	Q9H2P0 [1057-1096]		0	4442.90648	High	High	7.813e-05	8.052e-09	4.4
False	High	[R].LSNPQIEWQNSTIDSEDGEQFDNMTDGVAEPMHGSLAGVK.[L]	2xOxidation [M24; M32]; 1xPhospho [S/T]	3.53655e-06	7.62008e-05	1	1	1	Q9H2P0	Q9H2P0 [1057-1096]		0	4458.90139	High	High	7.813e-05	1.269e-10	6.07
False	High	[K].LSPATPTSEGPKVVSVQLGDGTR.[L]		2.93569e-05	7.62008e-05	1	1	1	Q8N1G0	Q8N1G0 [373-395]		1	2296.21431	High	High	7.813e-05	3.375e-08	2.65
False	High	[K].LSPATPTSEGPKVVSVQLGDGTR.[L]	1xPhospho [T5(97.9)]	0.000110359	7.62008e-05	1	1	1	Q8N1G0	Q8N1G0 [373-395]	Q8N1G0 1xPhospho [T377(97.9)]	1	2376.18065	High	High	7.813e-05	1.556e-06	4.1
False	High	[K].LSPFFTLDLSPTEDK.[S]		8.94606e-05	7.62008e-05	1	1	1	A7KAX9	A7KAX9 [862-876]		0	1709.86324	High	High	7.813e-05	7.918e-07	2.79
False	High	[K].LSPFFTLDLSPTEDKSSKPSSFTEK.[V]		3.67272e-06	7.62008e-05	1	1	1	A7KAX9	A7KAX9 [862-886]		1	2788.39273	High	High	7.813e-05	1.401e-10	4.19
False	High	[K].LSPFVLSAGSGSPSATSILQK.[K]	1xPhospho [S12(100)]	0.000106134	7.62008e-05	1	1	1	Q9UMZ2	Q9UMZ2 [908-928]	Q9UMZ2 1xPhospho [S919(100)]	0	2127.07333	High	High	7.813e-05	1.37e-06	3.5
False	High	[K].LSPPYSSPQEFAQDVGR.[M]		4.93283e-05	7.62008e-05	1	1	1	Q13263	Q13263 [751-767]		0	1877.90282	High	High	7.813e-05	1.396e-07	2.72
False	High	[R].LSSESHHGGSPIHWVLPAGMSAK.[M]	1xOxidation [M20]	4.73676e-06	7.62008e-05	1	1	2	Q96MU7	Q96MU7 [415-437]		0	2401.17174	High	High	7.813e-05	2.723e-10	3.98
False	High	[R].LSSEVSGSGSGNFGEEGNPQGK.[E]		8.27328e-06	7.62008e-05	1	1	1	O14654	O14654 [456-477]		0	2123.94759	High	High	7.813e-05	1.175e-09	2.97
False	High	[R].ISSFRPVEDITEEDLENVAITVR.[D]	1xPhospho [S3(99.5)]	5.46191e-05	7.62008e-05	1	1	2	Q96GN5	Q96GN5 [319-341]	Q96GN5 1xPhospho [S321(99.5)]	0	2712.31278	High	High	7.813e-05	1.857e-07	3.87
False	High	[R].ISSKSPGHMVILDQTK.[G]	1xPhospho [S5(99.5)]	2.35788e-05	7.62008e-05	1	1	1	Q9NWH9	Q9NWH9 [549-564]	Q9NWH9 1xPhospho [S553(99.5)]	1	1820.89761	High	High	7.813e-05	1.876e-08	4.74
False	High	[R].LSVGSVTSRPSTPTLGTPTPQTMSVSTK.[V]	1xOxidation [M23]	4.57742e-05	7.62008e-05	1	1	1	Q16594	Q16594 [148-175]		0	2833.46116	High	High	7.813e-05	1.136e-07	3.36
False	High	[R].LSVGSVTSRPSTPTLGTPTPQTMSVSTK.[V]	1xOxidation [M23]; 1xPhospho [S5(99.1)]	5.51241e-05	7.62008e-05	1	1	1	Q16594	Q16594 [148-175]	Q16594 1xPhospho [S152(99.1)]	0	2913.42749	High	High	7.813e-05	1.906e-07	4.08
False	High	[K].LSVPTSDEEDEVPAPKPR.[G]		8.27233e-07	7.62008e-05	1	1	1	Q8NE71	Q8NE71 [104-121]		0	1965.97638	High	High	7.813e-05	2.846e-12	4.35
False	High	[K].LSVPTSDEEDEVPAPKPR.[G]	1xPhospho [S6(99.6)]	1.53546e-05	7.62008e-05	1	1	9	Q8NE71	Q8NE71 [104-121]	Q8NE71 1xPhospho [S109(99.6)]	0	2045.94271	High	High	7.813e-05	5.984e-09	3.27
False	High	[K].LSVPTSDEEDEVPAPKPR.[G]	2xPhospho [T5(100); S6(100)]	9.92471e-05	7.62008e-05	1	1	6	Q8NE71	Q8NE71 [104-121]	Q8NE71 2xPhospho [T108(100); S109(100)]	0	2125.90904	High	High	7.813e-05	1.101e-06	3.35
False	High	[R].LSVPYVPQVTDEDRLSR.[R]		1.67092e-05	7.62008e-05	1	1	1	Q14156	Q14156 [679-695]		1	1974.02908	High	High	7.813e-05	7.515e-09	3.11
False	High	[R].LSVSSLLAAGAPMSSSASVPNLSSR.[E]	1xOxidation [M13]	0.000118528	7.62008e-05	1	1	1	Q9ULT8	Q9ULT8 [1516-1540]		0	2405.23406	High	High	7.813e-05	1.987e-06	3.77
False	High	[K].ISYIPDEEVSSPSPPQR.[A]		4.56027e-05	7.62008e-05	1	1	2	Q9Y6M1	Q9Y6M1 [152-168]		0	1900.9287	High	High	7.813e-05	1.12e-07	3.53
False	High	[K].LTDEDFSPFGSGGGLFSGGK.[G]		2.34757e-06	7.62008e-05	2	2	4	Q9Y4E1; Q641Q2	Q9Y4E1 [346-365]; Q641Q2 [346-365]		0	1974.90796	High	High	7.813e-05	4.361e-11	4.39
False	High	[K].LTDEDFSPFGSGGGLFSGGK.[G]	1xPhospho [T/S]	3.07479e-05	7.62008e-05	2	2	2	Q9Y4E1; Q641Q2	Q9Y4E1 [346-365]; Q641Q2 [346-365]		0	2054.87429	High	High	7.813e-05	3.825e-08	4.01
False	High	[K].LTDPKEDPIYDEPEGLAPVPPQGLYDLPREPK.[D]		4.2857e-05	7.62008e-05	1	1	1	Q99704	Q99704 [353-384]		2	3588.81082	High	High	7.813e-05	9.455e-08	3.92
False	High	[K].ITDSEASKPKDGQDAIAQSPEK.[E]	1xPhospho [S19(100)]	7.45818e-05	7.62008e-05	1	1	1	Q9NWH9	Q9NWH9 [271-292]	Q9NWH9 1xPhospho [S289(100)]	1	2395.10245	High	High	7.813e-05	4.563e-07	4.24
False	High	[K].ITDSEASKPKDGQDAIAQSPEKESK.[D]	1xPhospho [S19(100)]	0.00010832	7.62008e-05	1	1	1	Q9NWH9	Q9NWH9 [271-295]	Q9NWH9 1xPhospho [S289(100)]	2	2739.27204	High	High	7.813e-05	1.464e-06	5.01
False	High	[K].ITEDFIATYQANYGFSNDGASSSTANVEDVHAR.[T]		2.41389e-06	7.62008e-05	1	1	1	O43719	O43719 [63-95]		0	3550.59932	High	High	7.813e-05	4.67e-11	5.06
False	High	[K].LTELYNAYVETQDQLLLEK.[L]		0.000100214	7.62008e-05	1	1	1	P12270	P12270 [395-413]		0	2283.17547	High	High	7.813e-05	1.132e-06	3.06
False	High	[R].ITENTSQYQGVVVYSMADIPLGFGVAAK.[S]		1.13104e-05	7.62008e-05	1	1	1	Q9Y221	Q9Y221 [121-148]		0	2958.49173	High	High	7.813e-05	2.679e-09	3.8
False	High	[R].LTEVQDDKEEEEEENPLLVPLEEK.[A]		4.86889e-05	7.62008e-05	1	1	1	Q8IY81	Q8IY81 [495-518]		1	2854.37278	High	High	7.813e-05	1.348e-07	2.64
False	High	[K].LTFDSSFSPNTGKK.[N]		8.00953e-05	7.62008e-05	1	1	1	P21796	P21796 [97-110]		1	1528.7642	High	High	7.813e-05	5.649e-07	2.57
False	High	[K].LTFDSSFSPNTGKK.[N]	1xPhospho [S8(100)]	0.000118175	7.62008e-05	1	1	3	P21796	P21796 [97-110]	P21796 1xPhospho [S104(100)]	1	1608.73053	High	High	7.813e-05	1.973e-06	3.94
False	High	[K].ITFHGEGDQEPGLEPGDIIIVLDQKDHAVFTR.[R]		1.15812e-06	7.62008e-05	1	1	1	P31689	P31689 [222-253]		1	3546.78634	High	High	7.813e-05	6.875e-12	2.94
False	High	[K].ITFITSFGGSDEEAAAAAAAAAASGVTTGKPPAPPQPGGPAPGR.[N]		1.34449e-09	7.62008e-05	1	1	1	Q8N2M8	Q8N2M8 [326-369]		0	4020.00975	High	High	7.813e-05	9.577e-18	7.67
False	High	[R].LSVALDGGRSPDVLSLESR.[N]	1xPhospho [S10(100)]	1.22402e-05	7.62008e-05	1	1	2	Q66GS9	Q66GS9 [244-262]	Q66GS9 1xPhospho [S253(100)]	1	2051.01687	High	High	7.813e-05	3.301e-09	4.56
False	High	[K].ITGEAFVQFASQELAEK.[A]		7.31166e-07	7.62008e-05	1	1	2	P52597	P52597 [151-167]		0	1867.94362	High	High	7.813e-05	2.065e-12	4.25
False	High	[R].ISTYGLPAGGIQPHPQTK.[N]		6.74233e-05	7.62008e-05	1	1	2	Q9Y5K6	Q9Y5K6 [85-102]		0	1864.99157	High	High	7.813e-05	3.395e-07	3.09
False	High	[R].LSTTPSPTSSLHEDGVEDFRR.[Q]	2xPhospho [T3(97.5); S10(97.6)]	3.32703e-05	7.62008e-05	1	1	5	O94842	O94842 [173-193]	O94842 2xPhospho [T175(97.5); S182(97.6)]	1	2491.0538	High	High	7.813e-05	4.74e-08	4.63
False	High	[R].ISSKSPGHMVILDQTK.[G]	1xOxidation [M9]; 1xPhospho [S5(99.5)]	4.07244e-05	7.62008e-05	1	1	1	Q9NWH9	Q9NWH9 [549-564]	Q9NWH9 1xPhospho [S553(99.5)]	1	1836.89253	High	High	7.813e-05	8.197e-08	4.32
False	High	[K].ISSLLEEQFQQGK.[L]		1.26579e-05	7.62008e-05	1	1	2	P62241	P62241 [158-170]		0	1506.77985	High	High	7.813e-05	3.606e-09	4.45
False	High	[K].ISSIQSIVPALEIANAHR.[K]		1.13552e-05	7.62008e-05	1	1	1	P10809	P10809 [251-268]		0	1919.07089	High	High	7.813e-05	2.712e-09	4.33
False	High	[K].ISSIQSIVPALEIANAHRKPLVIIAEDVDGEALSTLVLNR.[L]		3.7168e-06	7.62008e-05	1	1	5	P10809	P10809 [251-290]		1	4265.38675	High	High	7.813e-05	1.444e-10	6.15
False	High	[R].LSSLRASTSKSESSQK.[-]	1xPhospho [S7(100)]	6.48161e-05	7.62008e-05	1	1	4	P62753	P62753 [234-249]	P62753 1xPhospho [S240(100)]	2	1775.8535	High	High	7.813e-05	3.03e-07	3.49
False	High	[R].LSSPSIKDLPAGR.[H]	1xPhospho [S3(99.5)]	8.47549e-05	7.62008e-05	1	1	1	P51610	P51610 [1220-1232]	P51610 1xPhospho [S1222(99.5)]	1	1420.71957	High	High	7.813e-05	6.7e-07	2.96
False	High	[K].LSSQISAGEEKWNSVSPASAGK.[R]		1.32969e-07	7.62008e-05	1	1	2	Q86UE4	Q86UE4 [293-314]		1	2233.10952	High	High	7.813e-05	2.402e-14	4.87
False	High	[K].LSSQISAGEEKWNSVSPASAGK.[R]	1xPhospho [S6(100)]	9.63618e-06	7.62008e-05	1	1	3	Q86UE4	Q86UE4 [293-314]	Q86UE4 1xPhospho [S298(100)]	1	2313.07585	High	High	7.813e-05	1.755e-09	3.63
False	High	[K].LSSQISAGEEKWNSVSPASAGKR.[K]		1.61163e-06	7.62008e-05	1	1	3	Q86UE4	Q86UE4 [293-315]		2	2389.21063	High	High	7.813e-05	1.625e-11	4.64
False	High	[K].LSSQISAGEEKWNSVSPASAGKR.[K]	1xPhospho [S16(100)]	1.57523e-05	7.62008e-05	1	1	5	Q86UE4	Q86UE4 [293-315]	Q86UE4 1xPhospho [S308(100)]	2	2469.17696	High	High	7.813e-05	6.422e-09	5.5
False	High	[K].LSSQISAGEEKWNSVSPASAGKR.[K]	2xPhospho [S6(100); S16(100)]	8.75269e-05	7.62008e-05	1	1	1	Q86UE4	Q86UE4 [293-315]	Q86UE4 2xPhospho [S298(100); S308(100)]	2	2549.14329	High	High	7.813e-05	7.408e-07	5.29
False	High	[K].LSSSDRYSDASDDSFSEPR.[I]		0.000100699	7.62008e-05	1	1	1	Q9NRF8	Q9NRF8 [561-579]		1	2120.90031	High	High	7.813e-05	1.15e-06	3.5
False	High	[R].LSSSPGLFGAFSVR.[G]		6.35444e-05	7.62008e-05	1	1	1	Q5VT52	Q5VT52 [906-919]		0	1424.75324	High	High	7.813e-05	2.857e-07	3.06
False	High	[R].LSSSSATLLNSPDR.[A]	1xPhospho [S11(100)]	5.22513e-05	7.62008e-05	1	1	1	Q14244	Q14244 [199-212]	Q14244 1xPhospho [S209(100)]	0	1527.70504	High	High	7.813e-05	1.642e-07	4.54
False	High	[R].LSSTSSLAGIPSPSLVSLPSFFER.[R]	1xPhospho [S/T]	2.42302e-05	7.62008e-05	1	1	2	Q9H8V3	Q9H8V3 [878-901]		0	2559.27421	High	High	7.813e-05	2.019e-08	3.59
False	High	[K].LSSWDQAETPGHTPSLR.[W]		7.67303e-06	7.62008e-05	1	1	2	O75533	O75533 [215-231]		0	1881.90897	High	High	7.813e-05	9.666e-10	3.87
False	High	[R].LSTEHSSVSEYHPADGYAFSSNIYTR.[G]		1.08311e-07	7.62008e-05	1	1	3	Q12929	Q12929 [475-500]		0	2918.32276	High	High	7.813e-05	1.403e-14	5.81
False	High	[K].LSTPDVVSPFGTPFGSSVMNR.[M]	1xOxidation [M19]	6.85148e-05	7.62008e-05	1	1	4	Q9BTX1	Q9BTX1 [438-458]		0	2211.07504	High	High	7.813e-05	3.553e-07	2.64
False	High	[R].LSTRSDLSLGSR.[G]	1xPhospho [S5(100)]	5.48206e-05	7.62008e-05	1	1	2	Q96RF0	Q96RF0 [195-206]	Q96RF0 1xPhospho [S199(100)]	1	1371.66278	High	High	7.813e-05	1.879e-07	4.16
False	High	[R].LSTSPPPPAIAVPLLEMGFSLR.[Q]	1xOxidation [M17]; 1xPhospho [T/S]	7.99572e-05	7.62008e-05	1	1	1	Q15751	Q15751 [2744-2765]		0	2389.2237	High	High	7.813e-05	5.618e-07	3.15
False	High	[R].LSTTPSPTSSLHEDGVEDFRR.[Q]	1xPhospho [T3(97.2)]	7.58984e-05	7.62008e-05	1	1	3	O94842	O94842 [173-193]	O94842 1xPhospho [T175(97.2)]	1	2411.08747	High	High	7.813e-05	4.81e-07	3.8
False	High	[K].ISTVAVQSVNAGAPLITSTSPTTATSPK.[V]	2xPhospho [T22(98.2); T/S]	0.000115892	7.62008e-05	1	1	1	Q15723	Q15723 [405-432]	Q15723 2xPhospho [T426(98.2); T/S]	0	2859.37883	High	High	7.813e-05	1.84e-06	4.11
False	High	[K].MEKAPIDTSDVEEK.[A]	1xOxidation [M1]	7.62969e-05	7.62008e-05	1	1	2	Q06265	Q06265 [298-311]		1	1607.74689	High	High	7.813e-05	4.884e-07	2.47
False	High	[-].MEKLYSENEGMASNQGK.[M]	1xAcetyl [N-Term]; 1xOxidation [M11]	9.82862e-05	7.62008e-05	1	1	3	Q96EI5	Q96EI5 [1-17]	Q96EI5 1xAcetyl [N-Term]	1	1973.85792	High	High	7.813e-05	1.067e-06	2.41
False	High	[-].MELEDGVVYQEEPGGSGAVMSER.[V]	1xAcetyl [N-Term]; 1xOxidation [M20]	3.55092e-05	7.62008e-05	1	1	2	O60271	O60271 [1-23]	O60271 1xAcetyl [N-Term]	0	2527.09631	High	High	7.813e-05	5.64e-08	2.54
False	High	[K].NLDPDPEPPSPDSPTETFAAPAEVR.[H]	1xPhospho [S13(100)]	1.95863e-05	7.62008e-05	1	1	2	Q9BUA3	Q9BUA3 [239-263]	Q9BUA3 1xPhospho [S251(100)]	0	2729.19781	High	High	7.813e-05	1.142e-08	4.92
False	High	[K].NLDPDPEPPSPDSPTETFAAPAEVR.[H]	2xPhospho [S10(100); S13(100)]	9.06258e-06	7.62008e-05	1	1	5	Q9BUA3	Q9BUA3 [239-263]	Q9BUA3 2xPhospho [S248(100); S251(100)]	0	2809.16414	High	High	7.813e-05	1.496e-09	5.46
False	High	[K].NLDQEQLSQVLDAMFER.[I]		4.22948e-06	7.62008e-05	1	1	3	P13861	P13861 [142-158]		0	2035.97533	High	High	7.813e-05	2.024e-10	3.48
False	High	[R].NLEALALDLMEPEQAVDLTLPK.[V]		4.2127e-06	7.62008e-05	1	1	1	P12956	P12956 [489-510]		0	2423.2738	High	High	7.813e-05	2.009e-10	3.26
False	High	[R].NLEALALDLMEPEQAVDLTLPK.[V]	1xOxidation [M10]	0.000110701	7.62008e-05	1	1	1	P12956	P12956 [489-510]		0	2439.26872	High	High	7.813e-05	1.579e-06	3.49
False	High	[K].NIEDVIAQGIGK.[L]		4.84172e-05	7.62008e-05	1	1	1	P05387	P05387 [50-61]		0	1256.68449	High	High	7.813e-05	1.325e-07	3.08
False	High	[K].NLEQILNGGESPK.[Q]	1xPhospho [S11(100)]	5.40184e-05	7.62008e-05	1	1	1	Q13033	Q13033 [219-231]	Q13033 1xPhospho [S229(100)]	0	1478.68866	High	High	7.813e-05	1.801e-07	3.88
False	High	[K].NLFASFPTEESSINYTFKTPEK.[A]		0.000109507	7.62008e-05	1	1	1	P49792	P49792 [2595-2616]		1	2550.23986	High	High	7.813e-05	1.515e-06	2.71
False	High	[K].NLGLEELGIELDPR.[G]		6.77855e-05	7.62008e-05	1	1	1	P09622	P09622 [321-334]		0	1567.83261	High	High	7.813e-05	3.446e-07	2.81
False	High	[K].NIDDGTSDRPYSHALVAGIDRYPR.[K]		4.61188e-05	7.62008e-05	1	1	3	P61353	P61353 [28-51]		1	2688.31247	High	High	7.813e-05	1.157e-07	3.09
False	High	[K].NIGRDTPTSAGPNSFNK.[G]		1.60968e-05	7.62008e-05	1	1	1	Q8WW12	Q8WW12 [134-150]		1	1775.8671	High	High	7.813e-05	6.791e-09	3.98
False	High	[K].NIGRDTPTSAGPNSFNKGK.[H]	1xPhospho [T6(100)]	4.08789e-05	7.62008e-05	1	1	1	Q8WW12	Q8WW12 [134-152]	Q8WW12 1xPhospho [T139(100)]	2	2040.94986	High	High	7.813e-05	8.282e-08	3.96
False	High	[R].NLGSINTELQDVQR.[I]		9.50359e-06	7.62008e-05	1	1	1	O75396	O75396 [134-147]		0	1586.81327	High	High	7.813e-05	1.696e-09	4.21
False	High	[R].NLGSINTELQDVQR.[I]	1xPhospho [S4(100)]	8.13465e-05	7.62008e-05	1	1	3	O75396	O75396 [134-147]	O75396 1xPhospho [S137(100)]	0	1666.7796	High	High	7.813e-05	5.93e-07	4.4
False	High	[R].NLHQSGFSLSGTQVDEGVR.[S]		3.06887e-05	7.62008e-05	1	1	1	Q14195	Q14195 [532-550]		0	2030.98901	High	High	7.813e-05	3.806e-08	3.94
False	High	[K].NIKDVQSPGFLNEPLSSK.[S]		6.93737e-05	7.62008e-05	1	1	1	Q8NG31	Q8NG31 [1070-1087]		1	1973.03383	High	High	7.813e-05	3.689e-07	3.28
False	High	[K].NIKDVQSPGFLNEPLSSK.[S]	1xPhospho [S7(100)]	1.55369e-05	7.62008e-05	1	1	2	Q8NG31	Q8NG31 [1070-1087]	Q8NG31 1xPhospho [S1076(100)]	1	2053.00016	High	High	7.813e-05	6.172e-09	4.3
False	High	[R].NLKTEEEEEEEEEEEEDDEEEEGDDEGQKSR.[E]		3.347e-09	7.62008e-05	1	1	1	Q9UKV3	Q9UKV3 [266-296]		2	3742.44893	High	High	7.813e-05	4.356e-17	6.71
False	High	[K].NILAEQLQAETELFAEAEEMR.[A]		4.74618e-06	7.62008e-05	1	1	2	P35580	P35580 [890-910]		0	2435.17588	High	High	7.813e-05	2.745e-10	4.39
False	High	[K].NILAEQLQAETELFAEAEEMR.[A]	1xOxidation [M20]	1.12213e-05	7.62008e-05	1	1	4	P35580	P35580 [890-910]		0	2451.1708	High	High	7.813e-05	2.623e-09	3.4
False	High	[K].NIGRDTPTSAGPNSFNK.[G]	1xPhospho [T6(99.1)]	5.87749e-05	7.62008e-05	1	1	2	Q8WW12	Q8WW12 [134-150]	Q8WW12 1xPhospho [T139(99.1)]	1	1855.83343	High	High	7.813e-05	2.282e-07	3.81
False	High	[R].NLATTVTEEILEKSFSEFGK.[L]	1xPhospho [S14(100)]	2.36708e-05	7.62008e-05	1	1	1	O43390	O43390 [347-366]	O43390 1xPhospho [S360(100)]	1	2323.1105	High	High	7.813e-05	1.889e-08	4.42
False	High	[R].NLATTVTEEILEKSFSEFGK.[L]		3.27915e-06	7.62008e-05	1	1	1	O43390	O43390 [347-366]		1	2243.14417	High	High	7.813e-05	1.04e-10	3.97
False	High	[R].NLATTVTEEILEK.[S]		8.87133e-05	7.62008e-05	1	1	2	O43390	O43390 [347-359]		0	1460.78427	High	High	7.813e-05	7.739e-07	3.28
False	High	[K].NKDSGSDTASAIIPSTTPSVDSDDESVVKDK.[K]	1xPhospho [S22(100)]	6.77855e-05	7.62008e-05	1	1	2	Q6WKZ4	Q6WKZ4 [181-211]	Q6WKZ4 1xPhospho [S202(100)]	2	3245.45806	High	High	7.813e-05	3.442e-07	4.32
False	High	[K].NKELYEINPPEISEEIIGSPIPEPR.[Q]	1xPhospho [S19(100)]	1.49844e-07	7.62008e-05	1	1	2	Q86YS7	Q86YS7 [625-649]	Q86YS7 1xPhospho [S643(100)]	1	2943.43871	High	High	7.813e-05	3.288e-14	7.39
False	High	[R].NKETLGSEAVSSNVIDYGHASK.[Y]		4.14241e-05	7.62008e-05	1	1	1	Q14966	Q14966 [195-216]		1	2306.12589	High	High	7.813e-05	8.61e-08	3.58
False	High	[K].NKGTSDSSSGNVSEGESPPDSQEDSFQGR.[Q]		5.46191e-05	7.62008e-05	1	1	1	Q8WUB8	Q8WUB8 [315-343]		1	2985.25765	High	High	7.813e-05	1.854e-07	2.28
False	High	[K].NKGVYSSTNELTTDSTPK.[K]		3.09858e-05	7.62008e-05	1	1	1	O75113	O75113 [411-428]		1	1941.93999	High	High	7.813e-05	3.894e-08	3.29
False	High	[R].NKIEEAPEATPQPSQPGPSSPISLSAEEENAEGEVSR.[A]	1xPhospho [S/T]	4.22029e-07	7.62008e-05	1	1	1	Q9H4L7	Q9H4L7 [15-51]		1	3941.79242	High	High	7.813e-05	4.912e-13	6.96
False	High	[K].NKLEGDSDVDSELEDRVDGVK.[S]	1xPhospho [S7(100)]	1.02864e-05	7.62008e-05	1	1	1	Q92614	Q92614 [1964-1984]	Q92614 1xPhospho [S1970(100)]	2	2399.06098	High	High	7.813e-05	2.081e-09	2.98
False	High	[K].NKPGPNIESGNEDDDASFK.[I]		2.66424e-07	7.62008e-05	1	1	4	O60841	O60841 [206-224]		0	2033.90467	High	High	7.813e-05	1.473e-13	4.01
False	High	[K].NKPGPNIESGNEDDDASFK.[I]	1xPhospho [S9(100)]	1.40525e-05	7.62008e-05	1	1	9	O60841	O60841 [206-224]	O60841 1xPhospho [S214(100)]	0	2113.871	High	High	7.813e-05	4.733e-09	4.21
False	High	[K].NKPGPNIESGNEDDDASFKIK.[T]		1.5821e-08	7.62008e-05	1	1	3	O60841	O60841 [206-226]		1	2275.08369	High	High	7.813e-05	5.738e-16	5.44
False	High	[K].NKPGPNIESGNEDDDASFKIK.[T]	1xPhospho [S9(100)]	2.64523e-06	7.62008e-05	1	1	6	O60841	O60841 [206-226]	O60841 1xPhospho [S214(100)]	1	2355.05003	High	High	7.813e-05	5.933e-11	4.87
False	High	[K].NKPGPYSSVPPPSAPPPKK.[S]		8.85644e-05	7.62008e-05	1	1	1	Q14978	Q14978 [284-302]		1	1945.05417	High	High	7.813e-05	7.677e-07	3.04
False	High	[K].NKPLSPIKLTPTSVLDYFGTGSVQR.[S]		7.01169e-05	7.62008e-05	1	1	2	P35251	P35251 [152-176]		1	2718.48249	High	High	7.813e-05	3.805e-07	3.41
False	High	[K].NKPLSPIKLTPTSVLDYFGTGSVQR.[S]	1xPhospho [S5(100)]	1.93933e-06	7.62008e-05	1	1	5	P35251	P35251 [152-176]	P35251 1xPhospho [S156(100)]	1	2798.44882	High	High	7.813e-05	2.641e-11	5.4
False	High	[K].NKPRSPVVELSKVPLVQR.[G]	1xPhospho [S5(100)]	4.60324e-05	7.62008e-05	1	1	1	P25098	P25098 [666-683]	P25098 1xPhospho [S670(100)]	2	2126.18455	High	High	7.813e-05	1.148e-07	3.71
False	High	[R].NKPYISWPSSGGSEPSVTVPLR.[S]		1.18596e-05	7.62008e-05	1	1	1	Q9Y5S2	Q9Y5S2 [1635-1656]		0	2358.20884	High	High	7.813e-05	3.03e-09	3.77
False	High	[R].NKQQQQQQQQQQQQQQHSAVLALSPSQSPR.[L]	1xPhospho [S24(100)]	9.78996e-06	7.62008e-05	1	1	1	O14686	O14686 [3597-3626]	O14686 1xPhospho [S3620(100)]	1	3564.70516	High	High	7.813e-05	1.83e-09	5.25
False	High	[R].NKQTYSTEPNNLK.[A]		2.25453e-05	7.62008e-05	1	1	2	P46779	P46779 [21-33]		1	1536.76526	High	High	7.813e-05	1.666e-08	2.97
False	High	[R].NLADEIESYMNLK.[S]		9.79672e-05	7.62008e-05	1	1	1	Q5VZ89	Q5VZ89 [1231-1243]		0	1539.73593	High	High	7.813e-05	1.054e-06	2.21
False	High	[R].NLADEIESYMNLKSPLGSK.[S]	1xPhospho [S14(100)]	7.58984e-05	7.62008e-05	1	1	2	Q5VZ89	Q5VZ89 [1231-1249]	Q5VZ89 1xPhospho [S1244(100)]	1	2189.01958	High	High	7.813e-05	4.82e-07	3.86
False	High	[K].NLATAYDNFVELVANLKEGTK.[F]		0.000117822	7.62008e-05	1	1	1	Q8WUM4	Q8WUM4 [655-675]		1	2310.1976	High	High	7.813e-05	1.95e-06	3.05
False	High	[R].NLLEDDSDEEEDFFLR.[G]	1xPhospho [S7(100)]	3.33342e-05	7.62008e-05	1	1	2	O75379	O75379 [24-39]	O75379 1xPhospho [S30(100)]	0	2065.8274	High	High	7.813e-05	4.742e-08	3.44
False	High	[K].NKDQGTYEDYVEGLR.[V]	1xPhospho [Y10(100)]	5.13872e-05	7.62008e-05	1	1	3	P60660	P60660 [80-94]	P60660 1xPhospho [Y89(100)]	1	1866.79056	High	High	7.813e-05	1.564e-07	2.97
False	High	[R].NLLEDDSDEEEDFFLRGPSGPR.[F]		6.81493e-05	7.62008e-05	1	1	1	O75379	O75379 [24-45]		1	2537.14267	High	High	7.813e-05	3.506e-07	3.15
False	High	[K].NIIGSSPVADFSAIK.[E]		6.46996e-05	7.62008e-05	1	1	1	P42566	P42566 [319-333]		0	1518.81623	High	High	7.813e-05	3.017e-07	2.96
False	High	[R].NISAGSLGSLLGHHHGQGAESDPHVTEPLMGGVPETR.[L]	1xOxidation [M30]; 1xPhospho [S3(100)]	5.20582e-05	7.62008e-05	1	1	1	P04920	P04920 [441-477]	P04920 1xPhospho [S443(100)]	0	3840.77594	High	High	7.813e-05	1.622e-07	4.9
False	High	[K].NLSDSEKELYIQHAKEDETR.[Y]	1xPhospho [S/Y/T]	0.000108151	7.62008e-05	1	1	1	Q00059	Q00059 [191-210]		2	2485.12425	High	High	7.813e-05	1.459e-06	3.61
False	High	[K].NLSELQDTSLQQLVSQR.[H]		5.5526e-06	7.62008e-05	1	1	2	Q5QJE6	Q5QJE6 [322-338]		0	1959.01416	High	High	7.813e-05	4.133e-10	3.47
False	High	[R].NLSFNELYPSGTLK.[L]		8.41797e-05	7.62008e-05	1	1	1	Q8WYP5	Q8WYP5 [1539-1552]		0	1582.81115	High	High	7.813e-05	6.559e-07	2.94
False	High	[R].NLSFNELYPSGTLK.[L]	1xPhospho [S3(100)]	6.45833e-05	7.62008e-05	1	1	1	Q8WYP5	Q8WYP5 [1539-1552]	Q8WYP5 1xPhospho [S1541(100)]	0	1662.77748	High	High	7.813e-05	3.001e-07	3.36
False	High	[R].NLSGGVLMGFMLNR.[I]		3.61251e-05	7.62008e-05	1	1	1	Q7Z401	Q7Z401 [1033-1046]		0	1508.77122	High	High	7.813e-05	5.92e-08	2.95
False	High	[R].NLSGGVLMGFMLNR.[I]	2xOxidation [M8; M11]	0.000108828	7.62008e-05	1	1	3	Q7Z401	Q7Z401 [1033-1046]		0	1540.76105	High	High	7.813e-05	1.487e-06	2.4
False	High	[R].NLSGSTLYPVSNIPR.[S]		4.15449e-06	7.62008e-05	1	1	2	Q2KHR2	Q2KHR2 [1079-1093]		0	1617.8595	High	High	7.813e-05	1.94e-10	3.89
False	High	[K].NISHDTFGTTYGR.[I]		2.06892e-05	7.62008e-05	1	1	2	Q9H7B2	Q9H7B2 [253-265]		0	1468.68153	High	High	7.813e-05	1.322e-08	3.0
False	High	[R].NLQVEYEQLKDQHLR.[R]		3.57817e-05	7.62008e-05	1	1	1	P46939	P46939 [3276-3290]		1	1912.98755	High	High	7.813e-05	5.747e-08	3.13
False	High	[R].NLSLSSSTPPLPSPGR.[S]	1xPhospho [S13(100)]	2.93003e-05	7.62008e-05	1	1	1	O43516	O43516 [338-353]	O43516 1xPhospho [S350(100)]	0	1689.82074	High	High	7.813e-05	3.363e-08	4.7
False	High	[K].NLSSDEATNPISR.[V]	1xPhospho [S3(100)]	8.10672e-05	7.62008e-05	1	1	2	Q7Z417	Q7Z417 [110-122]	Q7Z417 1xPhospho [S112(100)]	0	1483.64244	High	High	7.813e-05	5.878e-07	3.56
False	High	[R].NLSSPFIFHEK.[T]		7.95439e-05	7.62008e-05	1	1	3	P52569	P52569 [644-654]		0	1318.67901	High	High	7.813e-05	5.543e-07	2.39
False	High	[K].NISSSPSVESLPGGR.[E]	1xPhospho [S7(100)]	8.21889e-05	7.62008e-05	1	1	1	Q92609	Q92609 [535-549]	Q92609 1xPhospho [S541(100)]	0	1566.71594	High	High	7.813e-05	6.114e-07	3.13
False	High	[R].NLTANDPSQEYVASEGEEDPEVEFLK.[S]	1xPhospho [S14(100)]	0.000104469	7.62008e-05	1	1	2	Q86X95	Q86X95 [189-214]	Q86X95 1xPhospho [S202(100)]	0	2990.28266	High	High	7.813e-05	1.297e-06	3.32
False	High	[K].NLTEQNSYSNIPHEGK.[H]		0.000103313	7.62008e-05	1	2	1	Q9NZB2	Q9NZB2 [411-426]		0	1830.86168	High	High	7.813e-05	1.254e-06	2.72
False	High	[K].NLTEQNSYSNIPHEGKHTPLYER.[S]		3.419e-06	7.62008e-05	1	2	3	Q9NZB2	Q9NZB2 [411-433]		1	2727.31213	High	High	7.813e-05	1.162e-10	4.34
False	High	[R].NLTIRSSSFSDTLEESSPIAAIFDTENLEK.[I]	2xPhospho [T3(98.1); S8(98.1)]	9.54738e-07	7.62008e-05	1	1	2	P15924	P15924 [2601-2630]	P15924 2xPhospho [T2603(98.1); S2608(98.1)]	1	3474.5601	High	High	7.813e-05	4.144e-12	6.53
False	High	[K].NLVLTGFSHIDLIDLDTIDVSNLNR.[Q]		5.35762e-06	7.62008e-05	1	1	1	Q9UBT2	Q9UBT2 [35-59]		0	2797.47305	High	High	7.813e-05	3.762e-10	4.65
False	High	[K].NLVPGESVYGEKR.[V]		1.80388e-05	7.62008e-05	1	1	2	P22087	P22087 [110-122]		1	1447.75397	High	High	7.813e-05	9.186e-09	3.73
False	High	[K].NLSPVVSNELLEQAFSQFGPVEK.[A]		9.78996e-06	7.62008e-05	1	1	1	Q8WXF1	Q8WXF1 [162-184]		0	2532.29804	High	High	7.813e-05	1.831e-09	4.04
False	High	[R].NIQVDEANLLTWQGLIVPDNPPYDKGAFR.[I]		1.94118e-07	7.62008e-05	1	1	2	P68036	P68036 [24-52]		1	3283.6746	High	High	7.813e-05	6.462e-14	5.32
False	High	[R].NLQSFGTEEPAYSTR.[R]		1.39972e-05	7.62008e-05	1	1	1	O95251	O95251 [61-75]		0	1699.7922	High	High	7.813e-05	4.698e-09	4.19
False	High	[K].NLQEEIDALESR.[V]		6.36592e-05	7.62008e-05	1	1	1	Q9NQP4	Q9NQP4 [93-104]		0	1416.69651	High	High	7.813e-05	2.871e-07	3.25
False	High	[K].NIIGSSPVADFSAIKELDTLNNEIVDLQR.[E]		4.83223e-07	7.62008e-05	1	1	2	P42566	P42566 [319-347]		1	3171.6532	High	High	7.813e-05	7.011e-13	4.99
False	High	[K].NIIGSSPVADFSAIKELDTLNNEIVDLQR.[E]	1xPhospho [S/T]	1.41885e-06	7.62008e-05	1	1	1	P42566	P42566 [319-347]		1	3251.61953	High	High	7.813e-05	1.166e-11	4.5
False	High	[K].NIILEEGKEILVGDVGQTVDDPYATFVK.[M]		7.40847e-09	7.62008e-05	1	1	9	P23528	P23528 [46-73]		1	3062.59322	High	High	7.813e-05	1.629e-16	6.73
False	High	[K].NLLPAYRPNLSPPAEAGLALPPTGYR.[C]	1xPhospho [S11(100)]	5.63529e-05	7.62008e-05	1	1	3	Q8N1G0	Q8N1G0 [509-534]	Q8N1G0 1xPhospho [S519(100)]	0	2828.44949	High	High	7.813e-05	2.033e-07	3.87
False	High	[R].NLLSVAYKNVIGAR.[R]		1.87602e-05	7.62008e-05	1	1	1	P62258	P62258 [43-56]		1	1517.87984	High	High	7.813e-05	1.021e-08	2.39
False	High	[R].NILVGTTGPIMAQLLDNNLPR.[G]		4.39176e-07	7.62008e-05	1	1	3	Q9NZ09	Q9NZ09 [182-202]		0	2250.22746	High	High	7.813e-05	5.439e-13	4.04
False	High	[R].NINKAQSNGSGNGSDSEMDTSSLER.[G]	1xOxidation [M18]; 1xPhospho [S14(99.2)]	0.000104635	7.62008e-05	1	1	1	Q9NRY4	Q9NRY4 [1121-1145]	Q9NRY4 1xPhospho [S1134(99.2)]	1	2694.09449	High	High	7.813e-05	1.307e-06	3.09
False	High	[R].NLNIGSSYAYSRPAALVYSQPEIR.[E]		5.00683e-05	7.62008e-05	1	1	1	Q16825	Q16825 [474-497]		0	2669.36819	High	High	7.813e-05	1.455e-07	3.19
False	High	[R].NLNIINTHAYNQPEDLVYSQPEMR.[E]		8.27233e-07	7.62008e-05	1	1	1	Q15678	Q15678 [468-491]		0	2859.37302	High	High	7.813e-05	2.851e-12	5.02
False	High	[R].NLNIINTHAYNQPEDLVYSQPEMR.[E]	1xOxidation [M23]	5.05358e-05	7.62008e-05	1	1	1	Q15678	Q15678 [468-491]		0	2875.36793	High	High	7.813e-05	1.494e-07	3.52
False	High	[K].NINMDNDLEVLTSSPTR.[N]		3.78169e-05	7.62008e-05	1	1	1	Q9Y5T5	Q9Y5T5 [539-555]		0	1918.91748	High	High	7.813e-05	6.685e-08	3.04
False	High	[K].NINMDNDLEVLTSSPTR.[N]	1xPhospho [S14(99.7)]	3.58501e-05	7.62008e-05	1	1	2	Q9Y5T5	Q9Y5T5 [539-555]	Q9Y5T5 1xPhospho [S552(99.7)]	0	1998.88381	High	High	7.813e-05	5.801e-08	4.74
False	High	[K].NLNNSNLFSPVNR.[D]		1.22887e-05	7.62008e-05	1	1	4	P52948	P52948 [604-616]		0	1488.75537	High	High	7.813e-05	3.331e-09	4.33
False	High	[K].NLNNSNLFSPVNR.[D]	1xPhospho [S9(100)]	5.11969e-05	7.62008e-05	1	1	2	P52948	P52948 [604-616]	P52948 1xPhospho [S612(100)]	0	1568.7217	High	High	7.813e-05	1.55e-07	3.69
False	High	[K].NLNNSNLFSPVNRDSENLASPSEYPENGER.[F]		1.45724e-07	7.62008e-05	1	1	1	P52948	P52948 [604-633]		1	3363.54723	High	High	7.813e-05	3.059e-14	5.54
False	High	[K].NLNNSNLFSPVNRDSENLASPSEYPENGER.[F]	1xPhospho [S20(99)]	2.23265e-05	7.62008e-05	1	1	1	P52948	P52948 [604-633]	P52948 1xPhospho [S623(99)]	1	3443.51356	High	High	7.813e-05	1.622e-08	5.57
False	High	[K].NLNNSNLFSPVNRDSENLASPSEYPENGER.[F]	2xPhospho [S9(100); S20(100)]	8.34646e-05	7.62008e-05	1	1	2	P52948	P52948 [604-633]	P52948 2xPhospho [S612(100); S623(100)]	1	3523.47989	High	High	7.813e-05	6.39e-07	4.38
False	High	[K].NINTFVETPVQKLDLLGNLPGSK.[R]		3.37201e-05	7.62008e-05	1	1	1	P46013	P46013 [2399-2421]		1	2497.36606	High	High	7.813e-05	4.894e-08	3.55
False	High	[R].NLPSDYKYAQDR.[A]		0.000111558	7.62008e-05	1	1	1	Q6IQ23	Q6IQ23 [490-501]		1	1469.70193	High	High	7.813e-05	1.614e-06	2.42
False	High	[R].NIPSPGQLDPDTRIPVINLEDGTR.[L]	1xPhospho [S4(100)]	4.86889e-05	7.62008e-05	1	1	3	Q9P2D1	Q9P2D1 [2556-2579]	Q9P2D1 1xPhospho [S2559(100)]	1	2697.32435	High	High	7.813e-05	1.345e-07	3.48
False	High	[K].NLPYKVTQDELKEVFEDAAEIR.[L]		1.40593e-07	7.62008e-05	1	1	5	P19338	P19338 [399-420]		2	2607.33007	High	High	7.813e-05	2.776e-14	5.05
False	High	[R].NLLEDDSDEEEDFFLRGPSGPR.[F]	1xPhospho [S7(100)]	8.30533e-07	7.62008e-05	1	1	4	O75379	O75379 [24-45]	O75379 1xPhospho [S30(100)]	1	2617.109	High	High	7.813e-05	2.884e-12	4.91
False	High	[K].NKDQGTYEDYVEGLR.[V]		4.61188e-05	7.62008e-05	1	1	3	P60660	P60660 [80-94]		1	1786.82423	High	High	7.813e-05	1.155e-07	3.07
False	High	[K].NKDKYVGVSSDSVGGFR.[Y]		8.69379e-05	7.62008e-05	1	1	1	Q14677	Q14677 [155-171]		2	1814.90315	High	High	7.813e-05	7.25e-07	2.97
False	High	[R].NKAITSLLGGGSPK.[N]	1xPhospho [S12(100)]	8.07885e-06	7.62008e-05	1	1	4	Q6KC79	Q6KC79 [2647-2660]	Q6KC79 1xPhospho [S2658(100)]	1	1422.73522	High	High	7.813e-05	1.107e-09	4.89
False	High	[R].NDEELNKLLGKVTIAQGGVLPNIQAVLLPK.[K]		1.96631e-05	7.62008e-05	1	7	2	Q99878	Q99878 [90-119]		2	3184.83037	High	High	7.813e-05	1.153e-08	2.78
False	High	[R].NDEELNKLLGR.[V]		9.17288e-05	7.62008e-05	1	3	2	Q93077	Q93077 [90-100]		1	1300.68555	High	High	7.813e-05	8.585e-07	2.58
False	High	[R].NDELLSDLTRTPPPPSSTFPK.[A]		8.97607e-05	7.62008e-05	1	1	1	Q86SQ0	Q86SQ0 [540-560]		1	2312.17687	High	High	7.813e-05	8.031e-07	4.05
False	High	[K].NDFEIVLPENAEKELEEREIDDTYIEDAADVDAR.[K]		3.76731e-05	7.62008e-05	1	1	1	Q99459	Q99459 [488-521]		2	3965.84107	High	High	7.813e-05	6.647e-08	4.86
False	High	[R].NDFQLIGIQDGYLSLLQDSGEVR.[E]		5.58578e-06	7.62008e-05	1	1	5	P63241	P63241 [87-109]		0	2580.29402	High	High	7.813e-05	4.191e-10	5.19
False	High	[R].NDFQLIGIQDGYLSLLQDSGEVREDLR.[L]		2.25453e-05	7.62008e-05	1	1	2	P63241	P63241 [87-113]		1	3093.54873	High	High	7.813e-05	1.661e-08	4.09
False	High	[R].NDFQLIGIQDGYLSLLQDSGEVREDLRLPEGDLGK.[E]		1.05543e-05	7.62008e-05	1	1	2	P63241	P63241 [87-121]		2	3902.97705	High	High	7.813e-05	2.229e-09	4.44
False	High	[K].NDISPPGRFFSSQIPSSVNK.[S]		5.87005e-06	7.62008e-05	1	1	3	Q2NKX8	Q2NKX8 [1066-1085]		1	2177.09856	High	High	7.813e-05	4.782e-10	3.75
False	High	[R].NDREYDSGDTDEIIAMKK.[N]	1xOxidation [M16]; 1xPhospho [S7(100)]	1.73445e-05	7.62008e-05	1	1	1	Q76FK4	Q76FK4 [372-389]	Q76FK4 1xPhospho [S378(100)]	2	2195.91623	High	High	7.813e-05	8.258e-09	4.49
False	High	[R].NDEELNKLLGK.[V]		9.33577e-06	7.62008e-05	1	7	3	Q99878	Q99878 [90-100]		1	1272.67941	High	High	7.813e-05	1.618e-09	3.92
False	High	[R].NDREYDSGDTDEIIAMKK.[N]	1xOxidation [M16]; 2xPhospho [S7(100); T10(100)]	3.12856e-05	7.62008e-05	1	1	2	Q76FK4	Q76FK4 [372-389]	Q76FK4 2xPhospho [S378(100); T381(100)]	2	2275.88257	High	High	7.813e-05	3.995e-08	4.72
False	High	[R].NDSIYEASSLYGISAMDGVPFTLHPR.[F]		1.27834e-05	7.62008e-05	1	1	1	Q96EY5	Q96EY5 [200-225]		0	2840.35597	High	High	7.813e-05	3.698e-09	4.7
False	High	[R].NDSIYEASSLYGISAMDGVPFTLHPR.[F]	1xOxidation [M16]	2.31239e-05	7.62008e-05	1	1	2	Q96EY5	Q96EY5 [200-225]		0	2856.35088	High	High	7.813e-05	1.778e-08	3.26
False	High	[R].NDSVIVADQTPTPTR.[F]		8.79731e-06	7.62008e-05	1	1	3	P15336	P15336 [60-74]		0	1613.81294	High	High	7.813e-05	1.381e-09	3.57
False	High	[R].NEAASPGSGGGGGGLGPGAHGYGPSPIDLWLDAPR.[S]	1xPhospho [S5(100)]	5.95964e-08	7.62008e-05	1	1	3	P31260	P31260 [89-123]	P31260 1xPhospho [S93(100)]	0	3324.50696	High	High	7.813e-05	5.199e-15	6.84
False	High	[K].NEAVQKETLQEGPKQEALQEDPLESFNYVLSK.[S]		3.28568e-06	7.62008e-05	1	1	1	Q2NKX8	Q2NKX8 [840-871]		2	3661.82318	High	High	7.813e-05	1.047e-10	5.48
False	High	[R].NEDEDSPNKLYTLVTYVPVTTFK.[N]	1xPhospho [S6(100)]	3.25124e-05	7.62008e-05	1	1	2	P62899	P62899 [93-115]	P62899 1xPhospho [S98(100)]	1	2753.29573	High	High	7.813e-05	4.44e-08	4.34
False	High	[K].NEDGTWPRGPSTPKSPGASNFSTLPK.[I]	1xPhospho [S15(100)]	4.40858e-05	7.62008e-05	1	1	1	Q9Y4E8	Q9Y4E8 [215-240]	Q9Y4E8 1xPhospho [S229(100)]	2	2808.29886	High	High	7.813e-05	1.019e-07	3.7
False	High	[K].NEDGTWPRGPSTPKSPGASNFSTLPK.[I]	2xPhospho [T12(98.7); S15(100)]	6.58723e-05	7.62008e-05	1	1	2	Q9Y4E8	Q9Y4E8 [215-240]	Q9Y4E8 2xPhospho [T226(98.7); S229(100)]	2	2888.26519	High	High	7.813e-05	3.174e-07	3.67
False	High	[R].NEEDAAELVALAQAVNAR.[A]		1.92195e-07	7.62008e-05	1	1	2	P22314	P22314 [351-368]		0	1883.94574	High	High	7.813e-05	6.28e-14	5.47
False	High	[R].NDSLSSLDFDDDDVDLSR.[E]	1xPhospho [S3(100)]	4.61597e-06	7.62008e-05	1	1	2	P25054	P25054 [1859-1876]	P25054 1xPhospho [S1861(100)]	0	2107.83394	High	High	7.813e-05	2.544e-10	4.89
False	High	[R].NDDISELEDLSELEDLKDAK.[L]		4.35747e-06	7.62008e-05	1	1	2	Q9H4L7	Q9H4L7 [142-161]		1	2291.07727	High	High	7.813e-05	2.197e-10	4.04
False	High	[R].NDARSPGSISYLPSFFTK.[L]	1xPhospho [S5(100)]	4.22147e-05	7.62008e-05	1	1	4	O75376	O75376 [2180-2197]	O75376 1xPhospho [S2184(100)]	1	2066.9583	High	High	7.813e-05	9.081e-08	4.39
False	High	[R].NDARSPGSISYLPSFFTK.[L]		5.80284e-05	7.62008e-05	1	1	1	O75376	O75376 [2180-2197]		1	1986.99197	High	High	7.813e-05	2.206e-07	3.3
False	High	[K].NAKKEDSDEEEDDDSEEDEEDDEDEDEDEDEIEPAAMK.[A]	1xOxidation [M37]; 2xPhospho [S7(100); S15(100)]	0.000107813	7.62008e-05	1	1	1	P19338	P19338 [139-176]	P19338 2xPhospho [S145(100); S153(100)]	2	4608.54556	High	High	7.813e-05	1.438e-06	4.42
False	High	[K].NAIKVPIVINPNAYDNLAIYK.[S]		2.71994e-06	7.62008e-05	1	1	1	Q9H792	Q9H792 [622-642]		1	2343.30709	High	High	7.813e-05	6.376e-11	5.29
False	High	[K].NALPPVLTTVNGQSPPEHSAPAK.[V]	1xPhospho [S14(100)]	7.85775e-06	7.62008e-05	1	1	4	Q6PKG0	Q6PKG0 [130-152]	Q6PKG0 1xPhospho [S143(100)]	0	2405.18607	High	High	7.813e-05	1.03e-09	5.47
False	High	[K].NAISLPQLNQAAYDSLVVGK.[L]		8.76402e-07	7.62008e-05	1	1	7	Q00587	Q00587 [118-137]		0	2101.12879	High	High	7.813e-05	3.309e-12	4.3
False	High	[K].NAISLPQLNQAAYDSLVVGK.[L]	1xPhospho [Y13(100)]	2.06487e-05	7.62008e-05	1	1	3	Q00587	Q00587 [118-137]	Q00587 1xPhospho [Y130(100)]	0	2181.09513	High	High	7.813e-05	1.316e-08	3.47
False	High	[R].NANRDALVKEFSVNENQLQLYQEK.[C]		5.5531e-05	7.62008e-05	1	1	1	P16885	P16885 [1225-1248]		2	2850.43806	High	High	7.813e-05	1.944e-07	4.39
False	High	[R].NAPAAVDEGSISPR.[T]	1xPhospho [S12(100)]	4.35084e-05	7.62008e-05	1	1	2	P28715	P28715 [373-386]	P28715 1xPhospho [S384(100)]	0	1463.65261	High	High	7.813e-05	9.828e-08	3.82
False	High	[K].NAPPGGDEPLAETESESEAELAGFSPVVDVKK.[T]	2xPhospho [T13(99.2); S]	3.35266e-05	7.62008e-05	1	1	1	Q8NC44	Q8NC44 [267-298]	Q8NC44 2xPhospho [T279(99.2); S]	1	3429.50225	High	High	7.813e-05	4.834e-08	4.14
False	High	[K].NASTFEDVTQVSSAYQK.[T]		1.54565e-06	7.62008e-05	1	1	2	Q14247	Q14247 [320-336]		0	1874.87666	High	High	7.813e-05	1.462e-11	4.76
False	High	[K].NASTFEDVTQVSSAYQK.[T]	1xPhospho [Y15(99.4)]	5.84679e-06	7.62008e-05	1	1	3	Q14247	Q14247 [320-336]	Q14247 1xPhospho [Y334(99.4)]	0	1954.84299	High	High	7.813e-05	4.737e-10	3.46
False	High	[K].NATDLQNSSMSEEELTK.[A]		3.37845e-06	7.62008e-05	1	1	1	P40855	P40855 [139-155]		0	1896.84913	High	High	7.813e-05	1.129e-10	4.2
False	High	[K].NATDLQNSSMSEEELTK.[A]	1xOxidation [M10]	3.83693e-06	7.62008e-05	1	1	2	P40855	P40855 [139-155]		0	1912.84404	High	High	7.813e-05	1.574e-10	3.06
False	High	[K].NATDLQNSSMSEEELTK.[A]	1xPhospho [S9(100)]	3.70325e-05	7.62008e-05	1	1	2	P40855	P40855 [139-155]	P40855 1xPhospho [S147(100)]	0	1976.81546	High	High	7.813e-05	6.312e-08	3.81
False	High	[K].NATDLQNSSMSEEELTK.[A]	1xOxidation [M10]; 1xPhospho [S9(99.5)]	1.73105e-05	7.62008e-05	1	1	3	P40855	P40855 [139-155]	P40855 1xPhospho [S147(99.5)]	0	1992.81037	High	High	7.813e-05	8.223e-09	4.18
False	High	[R].NAVALSASPQLK.[E]	1xPhospho [S8(100)]	7.04909e-05	7.62008e-05	1	1	1	Q92547	Q92547 [881-892]	Q92547 1xPhospho [S888(100)]	0	1278.64534	High	High	7.813e-05	3.867e-07	3.46
False	High	[R].NAVASVQNGPGGGPSSSSIGSASKSDESSTEETDKSR.[E]	1xPhospho [S25(100)]	0.000106636	7.62008e-05	1	1	1	Q8NI27	Q8NI27 [1195-1231]	Q8NI27 1xPhospho [S1219(100)]	2	3647.59405	High	High	7.813e-05	1.39e-06	4.9
False	High	[K].NAVEEYVYDFRDR.[L]		2.88509e-05	7.62008e-05	1	1	2	O95757	O95757 [622-634]		1	1675.77107	High	High	7.813e-05	3.221e-08	3.18
False	High	[K].NAVEEYVYEFR.[D]		5.9747e-05	7.62008e-05	1	1	1	Q92598	Q92598 [636-646]		0	1418.65867	High	High	7.813e-05	2.403e-07	3.51
False	High	[K].NAVEEYVYEFRDK.[L]		5.49216e-05	7.62008e-05	1	1	1	Q92598	Q92598 [636-648]		1	1661.78058	High	High	7.813e-05	1.888e-07	2.74
False	High	[K].NAVTQFVSSMSASADVLALAK.[I]		1.52042e-05	7.62008e-05	1	2	2	P0C7P4	P0C7P4 [140-160]		0	2110.08488	High	High	7.813e-05	5.846e-09	3.4
False	High	[K].NAVTQFVSSMSASADVLALAK.[I]	1xOxidation [M10]	0.000102656	7.62008e-05	1	2	1	P0C7P4	P0C7P4 [140-160]		0	2126.0798	High	High	7.813e-05	1.228e-06	2.61
False	High	[R].NEEENIYSVPHDSTQGK.[I]		4.83182e-06	7.62008e-05	1	1	2	Q9NRY4	Q9NRY4 [1099-1115]		0	1946.87264	High	High	7.813e-05	2.879e-10	4.28
False	High	[R].NEEENIYSVPHDSTQGK.[I]	1xPhospho [Y/S/T]	5.80054e-06	7.62008e-05	1	1	2	Q9NRY4	Q9NRY4 [1099-1115]		0	2026.83897	High	High	7.813e-05	4.631e-10	4.18
False	High	[K].NEEPSEEEIDAPKPK.[K]		6.96249e-06	7.62008e-05	1	1	3	Q9NR30	Q9NR30 [117-131]		0	1711.8021	High	High	7.813e-05	7.467e-10	4.25
False	High	[K].NEEPSEEEIDAPKPK.[K]	1xPhospho [S5(100)]	5.24451e-05	7.62008e-05	1	1	10	Q9NR30	Q9NR30 [117-131]	Q9NR30 1xPhospho [S121(100)]	0	1791.76843	High	High	7.813e-05	1.656e-07	3.88
False	High	[R].NFTMDTESSVYNFEGEDYREK.[Q]	1xOxidation [M4]	1.42735e-06	7.62008e-05	1	1	1	O60264	O60264 [702-722]		1	2577.0722	High	High	7.813e-05	1.186e-11	4.04
False	High	[K].NGADISLLDALGHDSSYYAR.[I]		8.82671e-05	7.62008e-05	1	1	1	Q9BZF9	Q9BZF9 [222-241]		0	2138.01489	High	High	7.813e-05	7.589e-07	2.04
False	High	[K].NGGGVGGGELDKKDQEPKPSPEPAAVSR.[G]	1xPhospho [S20(100)]	1.39147e-05	7.62008e-05	1	1	1	Q9H7S9	Q9H7S9 [233-260]	Q9H7S9 1xPhospho [S252(100)]	2	2856.35236	High	High	7.813e-05	4.626e-09	4.79
False	High	[K].NGNGGPGPYVGQAGTATLPR.[N]		8.45558e-06	7.62008e-05	1	1	1	O60716	O60716 [185-204]		0	1883.93585	High	High	7.813e-05	1.244e-09	3.29
False	High	[R].NGQYAEASALYGR.[A]		9.29546e-05	7.62008e-05	1	1	1	Q15785	Q15785 [22-34]		0	1399.66007	High	High	7.813e-05	8.944e-07	3.13
False	High	[K].NGSEADIDEGLYSR.[Q]		2.38559e-05	7.62008e-05	1	1	4	P22314	P22314 [44-57]		0	1525.67651	High	High	7.813e-05	1.933e-08	3.97
False	High	[K].NGSEADIDEGLYSR.[Q]	1xPhospho [S13(100)]	6.58625e-06	7.62008e-05	1	1	4	P22314	P22314 [44-57]	P22314 1xPhospho [S56(100)]	0	1605.64284	High	High	7.813e-05	6.478e-10	4.16
False	High	[R].NGSPTPAGSLGGGAVATAGGPGSR.[L]	1xPhospho [S3(100)]	3.31667e-07	7.62008e-05	1	1	2	Q6P1L5	Q6P1L5 [8-31]	Q6P1L5 1xPhospho [S10(100)]	0	2075.95059	High	High	7.813e-05	2.611e-13	5.25
False	High	[K].NGSTAVAESVASPQK.[T]	1xPhospho [S12(100)]	6.17325e-05	7.62008e-05	1	1	1	Q12888	Q12888 [1017-1031]	Q12888 1xPhospho [S1028(100)]	0	1525.68939	High	High	7.813e-05	2.627e-07	3.46
False	High	[K].NGSTLKETAIELGYLTAEQFDEWVKPK.[D]		2.47149e-08	7.62008e-05	1	1	1	P07954	P07954 [478-504]		1	3067.56226	High	High	7.813e-05	1.207e-15	3.99
False	High	[K].NGVAAEVSPAKEENPR.[R]		7.76371e-05	7.62008e-05	1	1	1	Q9BW71	Q9BW71 [118-133]		1	1667.83474	High	High	7.813e-05	5.16e-07	3.14
False	High	[K].NGVAAEVSPAKEENPR.[R]	1xPhospho [S8(100)]	1.20722e-05	7.62008e-05	1	1	1	Q9BW71	Q9BW71 [118-133]	Q9BW71 1xPhospho [S125(100)]	1	1747.80107	High	High	7.813e-05	3.178e-09	4.21
False	High	[K].NGVAAEVSPAKEENPRR.[A]	1xPhospho [S8(100)]	6.15092e-05	7.62008e-05	1	1	3	Q9BW71	Q9BW71 [118-134]	Q9BW71 1xPhospho [S125(100)]	2	1903.90218	High	High	7.813e-05	2.603e-07	3.61
False	High	[R].NGVIQHTGAAAEEFNDDTD.[-]		0.000107645	7.62008e-05	1	1	1	Q8WU17	Q8WU17 [646-664]		0	2003.85772	High	High	7.813e-05	1.434e-06	3.12
False	High	[R].NHLLQFALESPAKSPASSSSK.[N]	1xPhospho [S14(100)]	1.86365e-06	7.62008e-05	1	1	1	Q9NS91	Q9NS91 [90-110]	Q9NS91 1xPhospho [S103(100)]	1	2279.10675	High	High	7.813e-05	2.377e-11	6.66
False	High	[R].NHSGSRTPPVALNSSR.[M]		7.11608e-06	7.62008e-05	1	1	5	Q9UQ35	Q9UQ35 [2098-2113]		1	1679.8572	High	High	7.813e-05	7.94e-10	3.66
False	High	[R].NHSGSRTPPVALNSSR.[M]	1xPhospho [S5(100)]	2.77025e-05	7.62008e-05	1	1	9	Q9UQ35	Q9UQ35 [2098-2113]	Q9UQ35 1xPhospho [S2102(100)]	1	1759.82354	High	High	7.813e-05	2.884e-08	4.39
False	High	[R].NHSGSRTPPVALNSSR.[M]	2xPhospho [S3(100); S5(100)]	2.69614e-05	7.62008e-05	1	1	5	Q9UQ35	Q9UQ35 [2098-2113]	Q9UQ35 2xPhospho [S2100(100); S2102(100)]	1	1839.78987	High	High	7.813e-05	2.678e-08	5.13
False	High	[K].NHSVNEEEQEEQGEGSEDEWEQVGPR.[N]		1.77834e-07	7.62008e-05	1	1	1	Q14694	Q14694 [561-586]		0	3027.24708	High	High	7.813e-05	5.147e-14	5.47
False	High	[K].NHSVNEEEQEEQGEGSEDEWEQVGPR.[N]	1xPhospho [S16(100)]	3.63482e-07	7.62008e-05	1	1	3	Q14694	Q14694 [561-586]	Q14694 1xPhospho [S576(100)]	0	3107.21341	High	High	7.813e-05	3.323e-13	6.53
False	High	[R].NHVDESPVEFPATR.[S]		5.86678e-05	7.62008e-05	1	1	1	Q9UBC3	Q9UBC3 [131-144]		0	1597.76051	High	High	7.813e-05	2.278e-07	3.98
False	High	[R].NFTMDTESSVYNFEGEDYREK.[Q]		2.50933e-05	7.62008e-05	1	1	1	O60264	O60264 [702-722]		1	2561.07729	High	High	7.813e-05	2.217e-08	3.42
False	High	[R].NLVSWESQTQPQVQVQDEEITEDDLR.[L]		9.73312e-05	7.62008e-05	1	1	1	O15400	O15400 [141-166]		0	3086.45489	High	High	7.813e-05	1.035e-06	3.87
False	High	[R].NFSPNAPAHFSFVPAR.[R]	1xPhospho [S3(100)]	4.20554e-05	7.62008e-05	1	1	1	Q6P0Q8	Q6P0Q8 [207-222]	Q6P0Q8 1xPhospho [S209(100)]	0	1838.83739	High	High	7.813e-05	8.945e-08	3.59
False	High	[R].NFSDNQLQEGKNVIGLQMGTNR.[G]	1xOxidation [M18]; 1xPhospho [S3(100)]	6.26329e-05	7.62008e-05	1	1	1	P37802	P37802 [161-182]	P37802 1xPhospho [S163(100)]	1	2559.16574	High	High	7.813e-05	2.747e-07	3.71
False	High	[K].NEEPSEEEIDAPKPKK.[M]	1xPhospho [S5(100)]	2.10152e-05	7.62008e-05	1	1	3	Q9NR30	Q9NR30 [117-132]	Q9NR30 1xPhospho [S121(100)]	1	1919.86339	High	High	7.813e-05	1.375e-08	4.12
False	High	[R].NEGFYADPYLYHEGR.[M]		1.97403e-05	7.62008e-05	1	1	1	Q5T5P2	Q5T5P2 [389-403]		0	1830.80819	High	High	7.813e-05	1.164e-08	3.14
False	High	[K].NEGSESAPEGQAQQR.[R]		4.41851e-06	7.62008e-05	1	1	1	P67809	P67809 [171-185]		0	1587.69937	High	High	7.813e-05	2.279e-10	3.38
False	High	[K].NEGSESAPEGQAQQR.[R]	1xPhospho [S4(100)]	5.99648e-05	7.62008e-05	1	1	4	P67809	P67809 [171-185]	P67809 1xPhospho [S174(100)]	0	1667.6657	High	High	7.813e-05	2.415e-07	3.54
False	High	[R].NEGVVGGEDYEEVDR.[Y]		1.52042e-05	7.62008e-05	1	1	1	Q86UK7	Q86UK7 [297-311]		0	1666.7191	High	High	7.813e-05	5.846e-09	3.69
False	High	[R].NEGVVGGEDYEEVDRYSR.[Q]		4.77484e-07	7.62008e-05	1	1	2	Q86UK7	Q86UK7 [297-314]		1	2072.91557	High	High	7.813e-05	6.771e-13	4.55
False	High	[R].NEGVVGGEDYEEVDRYSR.[Q]	1xPhospho [Y10(100)]	5.30468e-06	7.62008e-05	1	1	3	Q86UK7	Q86UK7 [297-314]	Q86UK7 1xPhospho [Y306(100)]	1	2152.8819	High	High	7.813e-05	3.665e-10	4.28
False	High	[R].NEKAPVDFGYVGIDSILEQMR.[R]		3.66111e-05	7.62008e-05	1	1	1	Q9UHD8	Q9UHD8 [269-289]		1	2381.18057	High	High	7.813e-05	6.133e-08	3.09
False	High	[R].NEKPTQSVSSPEATSGSTGSVEK.[K]	1xPhospho [S9(99.5)]	8.60599e-05	7.62008e-05	1	1	1	Q9BZ95	Q9BZ95 [552-574]	Q9BZ95 1xPhospho [S560(99.5)]	0	2387.06098	High	High	7.813e-05	7.04e-07	3.39
False	High	[R].NEKPTQSVSSPEATSGSTGSVEKK.[Q]	1xPhospho [S/T]	4.41688e-05	7.62008e-05	1	1	2	Q9BZ95	Q9BZ95 [552-575]		1	2515.15595	High	High	7.813e-05	1.025e-07	3.67
False	High	[R].NEIIQSPISQVPSVEK.[L]	1xPhospho [S6(100)]	7.58984e-05	7.62008e-05	1	1	4	Q7Z3T8	Q7Z3T8 [934-949]	Q7Z3T8 1xPhospho [S939(100)]	0	1847.91504	High	High	7.813e-05	4.804e-07	3.7
False	High	[K].NELMYQLEQDHDLQAILQER.[E]		6.65846e-07	7.62008e-05	1	1	1	Q08211	Q08211 [366-385]		0	2486.19801	High	High	7.813e-05	1.618e-12	4.33
False	High	[R].NEMGIPQQTTSPENAGPQNTKSEHVKK.[T]	1xOxidation [M3]; 1xPhospho [S11(98.8)]	8.36072e-05	7.62008e-05	1	1	1	Q15398	Q15398 [652-678]	Q15398 1xPhospho [S662(98.8)]	2	3046.39357	High	High	7.813e-05	6.431e-07	2.76
False	High	[K].NENTEGSPQEDGVELEGLK.[Q]	1xPhospho [S7(100)]	9.46604e-06	7.62008e-05	1	1	2	P11388	P11388 [1241-1259]	P11388 1xPhospho [S1247(100)]	0	2124.89688	High	High	7.813e-05	1.674e-09	4.63
False	High	[K].NETSKYAEYSFTSLPVPESNLR.[T]		6.36592e-05	7.62008e-05	1	1	1	Q5UIP0	Q5UIP0 [1654-1675]		1	2532.22527	High	High	7.813e-05	2.879e-07	4.17
False	High	[R].NFDFEGSLSPVIAPK.[K]		1.25089e-05	7.62008e-05	1	1	4	Q9H1A4	Q9H1A4 [680-694]		0	1620.8268	High	High	7.813e-05	3.487e-09	4.11
False	High	[R].NFDFEGSLSPVIAPKK.[A]		1.48786e-05	7.62008e-05	1	1	1	Q9H1A4	Q9H1A4 [680-695]		1	1748.92176	High	High	7.813e-05	5.518e-09	3.81
False	High	[R].NFHYPPDGYSR.[H]		8.16266e-05	7.62008e-05	1	1	11	O60716	O60716 [205-215]		0	1352.60182	High	High	7.813e-05	6e-07	2.95
False	High	[R].NFILDQTNVSAAAQR.[R]		1.57214e-05	7.62008e-05	1	1	2	Q00839	Q00839 [576-590]		0	1647.84491	High	High	7.813e-05	6.397e-09	3.29
False	High	[K].NFPTITALEWSPSHNLKSLR.[K]		9.54392e-05	7.62008e-05	1	1	1	Q9BZH6	Q9BZH6 [609-628]		1	2311.21934	High	High	7.813e-05	9.694e-07	2.67
False	High	[R].NFSDNQLQEGKNVIGLQMGTNR.[G]	1xOxidation [M18]	1.13776e-05	7.62008e-05	1	1	2	P37802	P37802 [161-182]		1	2479.19941	High	High	7.813e-05	2.713e-09	2.94
False	High	[R].NFSGTASTSLLGPPPGLLTPPVATELSQNAR.[H]		2.68571e-05	7.62008e-05	1	1	1	Q8N163	Q8N163 [17-47]		0	3093.6215	High	High	7.813e-05	2.649e-08	4.54
False	High	[K].NIYAFMGTPVQK.[L]		7.35417e-05	7.62008e-05	1	1	1	P46013	P46013 [1550-1561]		0	1368.69803	High	High	7.813e-05	4.383e-07	2.85
False	High	[K].NIYAFMGTPVQKLDLTENLTGSK.[R]		6.90586e-08	7.62008e-05	1	1	1	P46013	P46013 [1550-1572]		1	2540.3065	High	High	7.813e-05	6.636e-15	4.94
False	High	[K].NIYAFMGTPVQKLDLTENLTGSK.[R]	1xOxidation [M6]	7.61242e-06	7.62008e-05	1	1	1	P46013	P46013 [1550-1572]		1	2556.30142	High	High	7.813e-05	9.435e-10	3.82
False	High	[R].NSVDTATSSSLSTPSEPLSPTSSLGEERN.[-]	1xPhospho [S19(100)]	2.74888e-05	7.62008e-05	1	1	1	P13807	P13807 [709-737]	P13807 1xPhospho [S727(100)]	1	3030.3423	High	High	7.813e-05	2.826e-08	5.2
False	High	[R].NSVTPLASPEPTKKPR.[I]	1xPhospho [S8(100)]	1.20484e-05	7.62008e-05	1	1	1	Q16875	Q16875 [460-475]	Q16875 1xPhospho [S467(100)]	1	1801.92079	High	High	7.813e-05	3.17e-09	4.96
False	High	[R].NSWDSPAFSNDVIR.[K]	1xPhospho [S2(100)]	3.17709e-05	7.62008e-05	1	1	1	Q6DN90	Q6DN90 [511-524]	Q6DN90 1xPhospho [S512(100)]	0	1687.71119	High	High	7.813e-05	4.175e-08	3.4
False	High	[K].NSYATTENKTLPR.[S]		8.83223e-06	7.62008e-05	1	1	2	Q9UQB8	Q9UQB8 [351-363]		1	1494.7547	High	High	7.813e-05	1.398e-09	4.08
False	High	[K].NSYNNSQAPSPGLGSK.[A]		2.68571e-05	7.62008e-05	1	1	1	Q9UHB7	Q9UHB7 [1034-1049]		0	1620.76124	High	High	7.813e-05	2.661e-08	3.11
False	High	[K].NSYNNSQAPSPGLGSK.[A]	1xPhospho [S10(100)]	2.80261e-05	7.62008e-05	1	1	1	Q9UHB7	Q9UHB7 [1034-1049]	Q9UHB7 1xPhospho [S1043(100)]	0	1700.72757	High	High	7.813e-05	2.98e-08	3.3
False	High	[K].NTADHDESPPRTPTGNAPSSESDIDISSPNVSHDESIAK.[D]	2xPhospho [S8(100); T12(100)]	5.54159e-06	7.62008e-05	1	1	1	O95251	O95251 [117-155]	O95251 2xPhospho [S124(100); T128(100)]	1	4234.77217	High	High	7.813e-05	4.122e-10	6.31
False	High	[R].NTDVAQSPEAPKQEAPAK.[K]	1xPhospho [S7(100)]	4.05656e-06	7.62008e-05	1	1	3	Q9P2E9	Q9P2E9 [609-626]	Q9P2E9 1xPhospho [S615(100)]	1	1960.90118	High	High	7.813e-05	1.816e-10	4.97
False	High	[K].NTDYTELHQQNTDLIYQTGPK.[S]		6.17325e-07	7.62008e-05	1	1	1	Q8TBA6	Q8TBA6 [39-59]		0	2479.17357	High	High	7.813e-05	1.329e-12	6.19
False	High	[R].NSTIPTKQTQIFTTYSDNQPGVLIQVYEGER.[A]		4.11245e-07	7.62008e-05	1	2	2	P0DMV9	P0DMV9 [417-447]		1	3527.76527	High	High	7.813e-05	4.587e-13	4.81
False	High	[K].NTDYTELHQQNTDLIYQTGPK.[S]	1xPhospho [Y16(100)]	2.44195e-05	7.62008e-05	1	1	2	Q8TBA6	Q8TBA6 [39-59]	Q8TBA6 1xPhospho [Y54(100)]	0	2559.1399	High	High	7.813e-05	2.055e-08	3.42
False	High	[K].NTFTAWSDEESDYEIDDRDVNK.[I]	2xPhospho [S7(100); S11(100)]	1.15817e-05	7.62008e-05	1	1	1	Q6PKG0	Q6PKG0 [621-642]	Q6PKG0 2xPhospho [S627(100); S631(100)]	1	2809.05499	High	High	7.813e-05	2.85e-09	5.18
False	High	[K].NTGVSPASRPSPGTPTSPSNLTSGLKTPAPATTTSHNPLANILSK.[V]	1xPhospho [S5(96.8)]	8.47549e-05	7.62008e-05	1	1	1	Q5VT52	Q5VT52 [469-513]	Q5VT52 1xPhospho [S473(96.8)]	1	4505.26717	High	High	7.813e-05	6.725e-07	6.49
False	High	[K].NTGVSPASRPSPGTPTSPSNLTSGLKTPAPATTTSHNPLANILSK.[V]	2xPhospho [T14(99.3); T/S]	2.95695e-06	7.62008e-05	1	1	2	Q5VT52	Q5VT52 [469-513]	Q5VT52 2xPhospho [T482(99.3); T/S]	1	4585.23351	High	High	7.813e-05	7.95e-11	5.13
False	High	[K].NTHATTHNAYDLEVIDIFKIER.[E]		1.0266e-05	7.62008e-05	1	1	1	P09874	P09874 [820-841]		1	2600.31034	High	High	7.813e-05	2.07e-09	3.77
False	High	[K].NTLPTKETIEQEKR.[S]		2.3169e-05	7.62008e-05	1	1	2	P63313	P63313 [27-40]		2	1686.90209	High	High	7.813e-05	1.784e-08	2.81
False	High	[K].NTPSMQALGESPESSSSELLNLGEGLGLDSNR.[E]	1xOxidation [M5]; 1xPhospho [T/S]	0.000100537	7.62008e-05	1	1	1	Q03164	Q03164 [2856-2887]		0	3385.51011	High	High	7.813e-05	1.148e-06	4.16
False	High	[K].NTPSPDVTLGTNPGTEDIQFPIQKIPLGLDLK.[N]	1xPhospho [S/T]	7.27303e-06	7.62008e-05	1	1	2	Q8IX01	Q8IX01 [274-305]		1	3498.77676	High	High	7.813e-05	8.411e-10	4.13
False	High	[R].NTPYKTLEPVKPPTVPNDYMTSPAR.[L]		8.60599e-05	7.62008e-05	1	1	2	Q8IZP0	Q8IZP0 [195-219]		1	2816.42874	High	High	7.813e-05	7.044e-07	5.11
False	High	[R].NTPYKTLEPVKPPTVPNDYMTSPAR.[L]	1xOxidation [M20]	6.0073e-08	7.62008e-05	1	1	5	Q8IZP0	Q8IZP0 [195-219]		1	2832.42366	High	High	7.813e-05	5.279e-15	4.37
False	High	[K].NTFTAWSDEESDYEIDDRDVNK.[I]	1xPhospho [S7(100)]	2.41656e-07	7.62008e-05	1	1	1	Q6PKG0	Q6PKG0 [621-642]	Q6PKG0 1xPhospho [S627(100)]	1	2729.08866	High	High	7.813e-05	1.142e-13	5.45
False	High	[K].NSSYFVEWIPNNVK.[TV]		2.40423e-05	7.62008e-05	3	7	2	Q13885; P04350; P07437	Q13885 [337-350]; P04350 [337-350]; P07437 [337-350]		0	1696.83295	High	High	7.813e-05	1.969e-08	3.01
False	High	[R].NSSTPGLQVPVSPTVPIQNQK.[Y]	1xPhospho [S12(100)]	4.05704e-05	7.62008e-05	1	1	2	Q03164	Q03164 [3025-3045]	Q03164 1xPhospho [S3036(100)]	0	2271.13805	High	High	7.813e-05	8.104e-08	3.73
False	High	[R].NSSTPGLQVPVSPTVPIQNQK.[Y]		5.03483e-05	7.62008e-05	1	1	2	Q03164	Q03164 [3025-3045]		0	2191.17172	High	High	7.813e-05	1.48e-07	4.21
False	High	[R].NSILAQVLDQSAR.[A]		0.000112936	7.62008e-05	1	1	1	O14737	O14737 [41-53]		0	1414.76487	High	High	7.813e-05	1.682e-06	3.41
False	High	[K].NSLRVEGDNIYVR.[H]		4.52515e-06	7.62008e-05	1	1	3	O43491	O43491 [613-625]		1	1534.79723	High	High	7.813e-05	2.419e-10	4.5
False	High	[K].NSLRVEGDNIYVR.[H]	1xPhospho [Y11(100)]	3.76014e-05	7.62008e-05	1	1	2	O43491	O43491 [613-625]	O43491 1xPhospho [Y623(100)]	1	1614.76356	High	High	7.813e-05	6.6e-08	3.54
False	High	[R].NSLYAPDYSSRLDIVR.[A]		5.92053e-05	7.62008e-05	1	1	2	A1XBS5	A1XBS5 [223-238]		1	1868.9501	High	High	7.813e-05	2.341e-07	3.56
False	High	[R].NSNFSVQHPSSTSPTEK.[C]	1xPhospho [S13(99.6)]	9.24936e-05	7.62008e-05	1	1	2	Q03468	Q03468 [1336-1352]	Q03468 1xPhospho [S1348(99.6)]	0	1926.82293	High	High	7.813e-05	8.787e-07	3.42
False	High	[R].NSPGSQVASNPR.[Q]	1xPhospho [S2(100)]	6.12865e-05	7.62008e-05	1	1	2	Q9H0D6	Q9H0D6 [447-458]	Q9H0D6 1xPhospho [S448(100)]	0	1293.55832	High	High	7.813e-05	2.58e-07	3.54
False	High	[K].NSPNNISGISNPPGTPR.[D]	1xPhospho [T15(100)]	4.35084e-05	7.62008e-05	1	1	1	Q9BWW4	Q9BWW4 [346-362]	Q9BWW4 1xPhospho [T360(100)]	0	1801.82287	High	High	7.813e-05	9.822e-08	3.95
False	High	[R].NSPVTKTPPRDLPTIPGVTSPSSDEPPMEASQSHLR.[N]	1xOxidation [M28]; 1xPhospho [T/S]	7.24424e-06	7.62008e-05	1	1	3	Q13541	Q13541 [64-99]		2	3921.86884	High	High	7.813e-05	8.312e-10	5.63
False	High	[R].NSPVTKTPPRDLPTIPGVTSPSSDEPPMEASQSHLR.[N]	1xOxidation [M28]; 2xPhospho [S2(100); T5(98.8)]	5.00683e-05	7.62008e-05	1	1	2	Q13541	Q13541 [64-99]	Q13541 2xPhospho [S65(100); T68(98.8)]	2	4001.83517	High	High	7.813e-05	1.451e-07	5.55
False	High	[R].NSQPHSPTSSLTSGGSLPLLQSPPSTR.[L]		9.02123e-05	7.62008e-05	1	1	1	Q4VCS5	Q4VCS5 [304-330]		0	2733.38021	High	High	7.813e-05	8.125e-07	3.1
False	High	[R].NSQPHSPTSSLTSGGSLPLLQSPPSTR.[L]	1xPhospho [S/T]	1.13303e-06	7.62008e-05	1	1	5	Q4VCS5	Q4VCS5 [304-330]		0	2813.34654	High	High	7.813e-05	6.496e-12	5.28
False	High	[R].NSQPHSPTSSLTSGGSLPLLQSPPSTR.[L]	2xPhospho [S6(95.8); S22(100)]	1.66709e-06	7.62008e-05	1	1	6	Q4VCS5	Q4VCS5 [304-330]	Q4VCS5 2xPhospho [S309(95.8); S325(100)]	0	2893.31287	High	High	7.813e-05	1.779e-11	5.91
False	High	[K].NSSDWKIPQDGDYEFLK.[S]		2.73295e-05	7.62008e-05	1	1	2	Q13043	Q13043 [421-437]		1	2041.95016	High	High	7.813e-05	2.778e-08	3.6
False	High	[R].NSSHAGAFVIVTEEAIAK.[G]		6.49327e-05	7.62008e-05	1	1	1	P49588	P49588 [730-747]		0	1843.95485	High	High	7.813e-05	3.043e-07	3.6
False	High	[R].NSSMDEEIENPYWSVR.[A]	1xOxidation [M4]; 1xPhospho [S/Y]	8.31798e-05	7.62008e-05	1	1	1	Q155Q3	Q155Q3 [184-199]		0	2051.80523	High	High	7.813e-05	6.332e-07	2.84
False	High	[R].NSSPGEASLLEKETTR.[F]	1xPhospho [S3(99.6)]	3.62759e-07	7.62008e-05	1	1	2	Q76FK4	Q76FK4 [1097-1112]	Q76FK4 1xPhospho [S1099(99.6)]	1	1798.82186	High	High	7.813e-05	3.304e-13	4.85
False	High	[R].NSSPPPSPNKNNNAVDSGIHLTIEMNK.[S]	1xOxidation [M25]; 1xPhospho [S3(99.2)]	0.000116242	7.62008e-05	1	1	2	P20020	P20020 [1176-1202]	P20020 1xPhospho [S1178(99.2)]	1	2971.36154	High	High	7.813e-05	1.863e-06	3.2
False	High	[R].NSSPPPSPNKNNNAVDSGIHLTIEMNK.[S]	2xPhospho [S3(99.1); S7(100)]	3.74584e-05	7.62008e-05	1	1	1	P20020	P20020 [1176-1202]	P20020 2xPhospho [S1178(99.1); S1182(100)]	1	3035.33296	High	High	7.813e-05	6.523e-08	4.37
False	High	[R].NSSPPPSPNKNNNAVDSGIHLTIEMNK.[S]	1xOxidation [M25]; 2xPhospho [S3(100); S7(100)]	7.06159e-05	7.62008e-05	1	1	2	P20020	P20020 [1176-1202]	P20020 2xPhospho [S1178(100); S1182(100)]	1	3051.32787	High	High	7.813e-05	3.889e-07	4.09
False	High	[K].NSSSPVAATPASVNTTPDKPK.[T]	1xPhospho [S/T]	5.04768e-06	7.62008e-05	1	1	1	Q14469	Q14469 [9-29]		0	2149.01727	High	High	7.813e-05	3.227e-10	3.82
False	High	[R].NSSTETDQQPHSPDSSSSVHSIR.[N]	1xPhospho [S12(100)]	9.92471e-05	7.62008e-05	1	1	2	Q92613	Q92613 [555-577]	Q92613 1xPhospho [S566(100)]	0	2563.06926	High	High	7.813e-05	1.101e-06	3.97
False	High	[R].NTPYKTLEPVKPPTVPNDYMTSPAR.[L]	1xOxidation [M20]; 1xPhospho [Y/T/S]	3.85222e-06	7.62008e-05	1	1	4	Q8IZP0	Q8IZP0 [195-219]		1	2912.38999	High	High	7.813e-05	1.585e-10	3.91
False	High	[R].NTSNIPVILEPETEESENEFYIK.[Q]	1xPhospho [S16(100)]	1.41917e-05	7.62008e-05	1	1	1	Q6P0N0	Q6P0N0 [809-831]	Q6P0N0 1xPhospho [S824(100)]	0	2775.26483	High	High	7.813e-05	4.87e-09	5.11
False	High	[R].NTTIPTKQTQTFTTYSDNQPGVLIQVYEGER.[A]		8.55669e-06	7.62008e-05	1	1	2	P11142	P11142 [417-447]		1	3529.74453	High	High	7.813e-05	1.286e-09	4.42
False	High	[R].NTVSQSISGDPEIDKK.[I]	1xPhospho [T2(98.6)]	9.89261e-05	7.62008e-05	1	1	4	Q9BY44	Q9BY44 [521-536]	Q9BY44 1xPhospho [T522(98.6)]	1	1797.82661	High	High	7.813e-05	1.087e-06	3.26
False	High	[R].NVSSFPDDATSPLQENR.[N]	1xPhospho [S11(100)]	1.19065e-05	7.62008e-05	1	1	7	P52292	P52292 [52-68]	P52292 1xPhospho [S62(100)]	0	1956.83349	High	High	7.813e-05	3.072e-09	3.82
False	High	[R].NVSSFPDDATSPLQENRNNQGTVNWSVDDIVK.[G]		6.5663e-07	7.62008e-05	1	1	4	P52292	P52292 [52-83]		1	3546.67316	High	High	7.813e-05	1.562e-12	5.3
False	High	[K].NVTELNEPLSNEER.[N]		1.11771e-05	7.62008e-05	1	1	1	P61981	P61981 [29-42]		0	1643.78712	High	High	7.813e-05	2.598e-09	3.82
False	High	[K].NVTGLDLLSSVDGGTSDEIQPLYMGR.[C]		2.10152e-05	7.62008e-05	1	1	3	Q7Z3T8	Q7Z3T8 [96-121]		0	2737.3349	High	High	7.813e-05	1.377e-08	3.98
False	High	[K].NVVHQLSVTLEDLYNGATR.[K]		6.68232e-05	7.62008e-05	1	1	1	P31689	P31689 [106-124]		0	2129.09856	High	High	7.813e-05	3.304e-07	3.09
False	High	[R].NYAGEEEEEGSGSSEGFDPPATDR.[Q]	1xPhospho [S/Y/T]	7.12438e-05	7.62008e-05	1	1	3	P16989	P16989 [191-214]		0	2609.97877	High	High	7.813e-05	3.981e-07	3.45
False	High	[K].NYFENTDILIYVIDSADRK.[R]		2.56352e-05	7.62008e-05	1	1	1	P36405	P36405 [80-98]		1	2289.13975	High	High	7.813e-05	2.345e-08	3.69
False	High	[R].NYGGVYVGLPSEAVNMVSSQTK.[T]		4.23789e-06	7.62008e-05	1	1	1	Q8TAD7	Q8TAD7 [37-58]		0	2300.12272	High	High	7.813e-05	2.044e-10	3.54
False	High	[R].NYGGVYVGLPSEAVNMVSSQTK.[T]	1xOxidation [M16]	8.53976e-06	7.62008e-05	1	1	4	Q8TAD7	Q8TAD7 [37-58]		0	2316.11764	High	High	7.813e-05	1.277e-09	3.0
False	High	[K].NYGSYSTQASAAAATAELLK.[K]		1.08448e-06	7.62008e-05	1	1	4	O14828	O14828 [82-101]		0	2016.98727	High	High	7.813e-05	5.781e-12	4.92
False	High	[K].NYGSYSTQASAAAATAELLK.[K]	1xPhospho [Y2(100)]	8.38843e-07	7.62008e-05	1	1	3	O14828	O14828 [82-101]	O14828 1xPhospho [Y83(100)]	0	2096.95361	High	High	7.813e-05	2.962e-12	4.07
False	High	[K].NYGSYSTQASAAAATAELLKK.[Q]		5.44881e-08	7.62008e-05	1	1	3	O14828	O14828 [82-102]		1	2145.08224	High	High	7.813e-05	4.48e-15	6.39
False	High	[K].NYGSYSTQASAAAATAELLKK.[Q]	1xPhospho [S/Y/T]	8.72789e-06	7.62008e-05	1	1	2	O14828	O14828 [82-102]		1	2225.04857	High	High	7.813e-05	1.354e-09	4.25
False	High	[K].NYGSYSTQASAAAATAELLKKQEELNR.[K]		1.17422e-09	7.62008e-05	1	1	1	O14828	O14828 [82-108]		2	2914.4541	High	High	7.813e-05	7.642e-18	6.09
False	High	[R].NYGYNPSPVKPEGLR.[R]		5.42184e-06	7.62008e-05	1	1	1	Q15047	Q15047 [1060-1074]		0	1690.85474	High	High	7.813e-05	3.887e-10	3.86
False	High	[R].NYLGGFALSVAHGR.[K]		3.57817e-05	7.62008e-05	1	1	1	P43405	P43405 [46-59]		0	1461.75972	High	High	7.813e-05	5.764e-08	2.79
False	High	[R].NYILDQTNVYGSAQR.[R]		0.000104304	7.62008e-05	1	1	2	Q9BUJ2	Q9BUJ2 [501-515]		0	1741.85039	High	High	7.813e-05	1.295e-06	3.24
False	High	[R].NYILSASASALWNDEVDKAEQELR.[V]		2.71782e-07	7.62008e-05	1	1	1	Q9NR46	Q9NR46 [199-222]		1	2722.33186	High	High	7.813e-05	1.553e-13	5.01
False	High	[R].NYMPLAFSDKYGLGTR.[L]		9.12005e-07	7.62008e-05	1	1	2	Q9UJW0	Q9UJW0 [172-187]		1	1832.89998	High	High	7.813e-05	3.682e-12	5.07
False	High	[R].NYMPLAFSDKYGLGTR.[L]	1xOxidation [M3]	2.42774e-05	7.62008e-05	1	1	2	Q9UJW0	Q9UJW0 [172-187]		1	1848.8949	High	High	7.813e-05	2.024e-08	3.62
False	High	[K].NYQNGDVFGDEYR.[I]		7.95439e-05	7.62008e-05	1	1	1	Q9H246	Q9H246 [23-35]		0	1576.66628	High	High	7.813e-05	5.545e-07	3.34
False	High	[R].NVSSFPDDATSPLQENR.[N]		4.71798e-06	7.62008e-05	1	1	5	P52292	P52292 [52-68]		0	1876.86716	High	High	7.813e-05	2.701e-10	4.29
False	High	[R].NSLLAGGDDDTMSVISGISSR.[G]	1xOxidation [M12]	2.87396e-05	7.62008e-05	1	1	1	Q8N3U4	Q8N3U4 [1046-1066]		0	2110.9921	High	High	7.813e-05	3.192e-08	2.55
False	High	[K].NVSAGTQDVPSPPSDYVER.[V]		6.76646e-05	7.62008e-05	1	1	2	Q16625	Q16625 [300-318]		0	2017.94614	High	High	7.813e-05	3.43e-07	2.48
False	High	[R].NVPQEESLEDSDVDADFK.[A]		3.08072e-05	7.62008e-05	1	1	1	O00505	O00505 [50-67]		0	2036.8931	High	High	7.813e-05	3.837e-08	2.45
False	High	[R].NTVVLFVPQQEAWVVER.[M]		5.19619e-05	7.62008e-05	1	1	1	Q9UJZ1	Q9UJZ1 [35-51]		0	2014.07564	High	High	7.813e-05	1.613e-07	3.02
False	High	[R].NTYNQTALDIVNQFTTSQASR.[E]		6.91274e-05	7.62008e-05	1	1	1	Q8WXE0	Q8WXE0 [251-271]		0	2372.14769	High	High	7.813e-05	3.649e-07	2.68
False	High	[K].NVAEALGHSPKDPGGGGGPVR.[A]	1xPhospho [S9(100)]	2.93003e-05	7.62008e-05	1	1	2	Q8IU81	Q8IU81 [428-448]	Q8IU81 1xPhospho [S436(100)]	1	2051.96584	High	High	7.813e-05	3.362e-08	4.15
False	High	[K].NVALLSQLYHSPAR.[R]		3.3591e-05	7.62008e-05	1	1	2	Q15717	Q15717 [192-205]		0	1568.85435	High	High	7.813e-05	4.859e-08	3.21
False	High	[K].NVALLSQLYHSPAR.[R]	1xPhospho [S11(100)]	2.81892e-05	7.62008e-05	1	1	3	Q15717	Q15717 [192-205]	Q15717 1xPhospho [S202(100)]	0	1648.82068	High	High	7.813e-05	3.023e-08	4.15
False	High	[K].NVEPLYGFHAQEFIPFR.[F]		1.19772e-05	7.62008e-05	1	1	1	P49848	P49848 [79-95]		0	2064.03377	High	High	7.813e-05	3.116e-09	3.1
False	High	[R].NVGFESDTGGAFKGFK.[G]		3.6751e-05	7.62008e-05	1	1	1	Q9UKX7	Q9UKX7 [47-62]		1	1660.79656	High	High	7.813e-05	6.197e-08	3.5
False	High	[K].NVGIFLKNEDEEEEEEEKDEAEDLLGR.[G]		1.14893e-06	7.62008e-05	1	1	2	Q9Y5B9	Q9Y5B9 [427-453]		2	3178.45462	High	High	7.813e-05	6.716e-12	5.36
False	High	[R].NVKGPVREGDVLTLLESER.[E]		0.000118705	7.62008e-05	1	1	2	P62857	P62857 [45-63]		2	2111.14551	High	High	7.813e-05	2.006e-06	3.45
False	High	[R].NVIATETSYVTGSTMPPTTVILGPSQPQSLIVTER.[V]		4.43353e-05	7.62008e-05	1	1	2	Q14126	Q14126 [932-966]		0	3687.91497	High	High	7.813e-05	1.036e-07	4.99
False	High	[R].NVIATETSYVTGSTMPPTTVILGPSQPQSLIVTER.[V]	1xOxidation [M15]	1.85045e-05	7.62008e-05	1	1	1	Q14126	Q14126 [932-966]		0	3703.90988	High	High	7.813e-05	9.842e-09	4.16
False	High	[K].NVLIVEDIIDTGK.[T]		6.99926e-05	7.62008e-05	1	1	1	P00492	P00492 [129-141]		0	1428.79444	High	High	7.813e-05	3.791e-07	2.28
False	High	[R].NVIPDTPPSTPLVPSR.[A]		0.000115542	7.62008e-05	1	1	2	Q9UKA4	Q9UKA4 [1095-1110]		0	1689.91701	High	High	7.813e-05	1.821e-06	3.01
False	High	[K].NVLSSLAVYAEDSEPESDGEAGIEAVGSAAEEK.[G]		1.42477e-05	7.62008e-05	1	1	1	Q9UHR5	Q9UHR5 [6-38]		0	3323.52851	High	High	7.813e-05	4.915e-09	2.95
False	High	[K].NVLSSLAVYAEDSEPESDGEAGIEAVGSAAEEK.[G]	1xPhospho [S17(100)]	7.58984e-05	7.62008e-05	1	1	1	Q9UHR5	Q9UHR5 [6-38]	Q9UHR5 1xPhospho [S22(100)]	0	3403.49484	High	High	7.813e-05	4.814e-07	3.6
False	High	[R].NVIVLQTVLQEVR.[N]		7.43207e-05	7.62008e-05	1	1	1	Q9Y2L1	Q9Y2L1 [87-99]		0	1510.89515	High	High	7.813e-05	4.531e-07	3.21
False	High	[R].NVMPTLVIPAHYVR.[L]		9.41914e-05	7.62008e-05	1	1	1	A8MVW0	A8MVW0 [535-548]		0	1609.88829	High	High	7.813e-05	9.312e-07	3.03
False	High	[R].NVMPTLVIPAHYVR.[L]	1xOxidation [M3]	1.35895e-05	7.62008e-05	1	1	2	A8MVW0	A8MVW0 [535-548]		0	1625.88321	High	High	7.813e-05	4.343e-09	3.51
False	High	[K].NVNIYRDSAIPVESDTDDEGAPR.[I]		1.0165e-05	7.62008e-05	1	1	1	Q96D46	Q96D46 [455-477]		1	2533.18011	High	High	7.813e-05	2.026e-09	4.26
False	High	[K].NVNIYRDSAIPVESDTDDEGAPR.[I]	1xPhospho [S14(99.2)]	3.43068e-05	7.62008e-05	1	1	1	Q96D46	Q96D46 [455-477]	Q96D46 1xPhospho [S468(99.2)]	1	2613.14644	High	High	7.813e-05	5.148e-08	4.24
False	High	[R].NVPPGLDEYNPFSDSR.[T]		1.28847e-05	7.62008e-05	1	1	3	O15126	O15126 [29-44]		0	1806.82932	High	High	7.813e-05	3.765e-09	2.85
False	High	[R].NVPQEESLEDSDVDADFK.[A]	1xPhospho [S11(100)]	8.62477e-06	7.62008e-05	1	1	4	O00505	O00505 [50-67]	O00505 1xPhospho [S60(100)]	0	2116.85943	High	High	7.813e-05	1.316e-09	4.43
False	High	[R].NAGSSSDGTEDSDFSTDLEHTDSSESDGTSRR.[S]	1xPhospho [S4(99)]	2.82825e-07	7.62008e-05	1	1	2	O95251	O95251 [7-38]	O95251 1xPhospho [S10(99)]	1	3429.31062	High	High	7.813e-05	1.722e-13	5.71
False	High	[K].NSIALVSTNYPLSK.[T]		8.90117e-05	7.62008e-05	1	1	1	Q8IX90	Q8IX90 [301-314]		0	1506.81623	High	High	7.813e-05	7.809e-07	2.96
False	High	[R].NSFAHSLSPTLEHSSLFSGSYSSLSPNPLNSR.[A]	1xPhospho [S8(99.3)]	2.63413e-05	7.62008e-05	1	1	1	Q13490	Q13490 [133-164]	Q13490 1xPhospho [S140(99.3)]	0	3500.61182	High	High	7.813e-05	2.513e-08	4.17
False	High	[R].NPGFYVEANPMPTFK.[C]	1xOxidation [M11]	5.54159e-06	7.62008e-05	1	1	2	P19174	P19174 [779-793]		0	1727.80977	High	High	7.813e-05	4.11e-10	3.78
False	High	[R].NPLFDHAALSAPLPAPSSPPALP.[-]	1xPhospho [S]	6.92504e-05	7.62008e-05	1	1	1	Q9NQX5	Q9NQX5 [303-325]		0	2360.16862	High	High	7.813e-05	3.666e-07	4.56
False	High	[R].NPLPNIDHELQELLIDRGEDVPSEEEEEEENGFEDR.[K]	1xPhospho [S23(100)]	1.11513e-06	7.62008e-05	1	1	2	Q9ULX3	Q9ULX3 [162-197]	Q9ULX3 1xPhospho [S184(100)]	1	4314.88342	High	High	7.813e-05	6.21e-12	5.7
False	High	[R].NPLPPIDLADIEDLSEDTLTEATLQGR.[N]		1.58617e-06	7.62008e-05	1	1	2	Q8IXQ3	Q8IXQ3 [158-184]		0	2936.4735	High	High	7.813e-05	1.56e-11	4.86
False	High	[R].NPPGFAFVEFEDPRDAADAVR.[E]		1.25336e-05	7.62008e-05	1	1	1	P84103	P84103 [44-64]		1	2320.09928	High	High	7.813e-05	3.513e-09	3.86
False	High	[R].NPPGFAFVEFEDPRDAEDAVR.[G]		9.4814e-05	7.62008e-05	1	1	1	Q16629	Q16629 [45-65]		1	2378.10476	High	High	7.813e-05	9.519e-07	2.77
False	High	[R].NPQGGSSSKSWSSYFSLPNPFR.[S]		1.98177e-05	7.62008e-05	1	1	2	O14654	O14654 [795-816]		1	2430.1473	High	High	7.813e-05	1.18e-08	4.25
False	High	[R].NPQMPQYSSPQPGSALSPR.[Q]	1xOxidation [M4]; 1xPhospho [S17(100)]	6.86369e-05	7.62008e-05	1	1	3	O14497	O14497 [756-774]	O14497 1xPhospho [S772(100)]	0	2137.93724	High	High	7.813e-05	3.568e-07	4.2
False	High	[K].NPSDSAVHSPFTKR.[Q]		1.70073e-05	7.62008e-05	1	1	2	Q14157	Q14157 [408-421]		1	1542.76593	High	High	7.813e-05	7.842e-09	3.08
False	High	[R].NPGFYVEANPMPTFK.[C]		2.78012e-06	7.62008e-05	1	1	1	P19174	P19174 [779-793]		0	1711.81485	High	High	7.813e-05	6.758e-11	4.09
False	High	[R].NPYLLSEEEDDDVDGDVNVEKNETEPPKGK.[K]		1.4302e-06	7.62008e-05	1	1	1	O60524	O60524 [412-441]		2	3374.53941	High	High	7.813e-05	1.194e-11	5.75
False	High	[K].NQAFIEMNTEEAANTMVNYYTSVTPVLR.[G]		3.70205e-06	7.62008e-05	1	1	3	P26599	P26599 [95-122]		0	3206.51327	High	High	7.813e-05	1.432e-10	5.31
False	High	[K].NQAFIEMNTEEAANTMVNYYTSVTPVLR.[G]	1xOxidation [M]	5.70064e-07	7.62008e-05	1	1	6	P26599	P26599 [95-122]		0	3222.50819	High	High	7.813e-05	1.079e-12	5.16
False	High	[K].NQAFIEMNTEEAANTMVNYYTSVTPVLR.[G]	2xOxidation [M7; M16]	5.52256e-05	7.62008e-05	1	1	3	P26599	P26599 [95-122]		0	3238.5031	High	High	7.813e-05	1.917e-07	4.03
False	High	[K].NQALKLQLDNQYAVLENQK.[S]		1.79329e-05	7.62008e-05	1	1	1	Q9UKY7	Q9UKY7 [233-251]		1	2230.18262	High	High	7.813e-05	9.055e-09	3.82
False	High	[K].NQALNTDNYGHDLASVQALQR.[K]		1.23861e-05	7.62008e-05	1	1	1	Q13813	Q13813 [1253-1273]		0	2328.13271	High	High	7.813e-05	3.401e-09	3.42
False	High	[K].NQDHYAVLGLGHVR.[Y]		2.19807e-05	7.62008e-05	1	1	2	Q99543	Q99543 [86-99]		0	1578.81355	High	High	7.813e-05	1.556e-08	3.92
False	High	[R].NQGETPTTEVPAPFFLPASLSANNTPTR.[R]		1.65784e-05	7.62008e-05	1	1	2	Q9UJX2	Q9UJX2 [558-585]		0	2957.46394	High	High	7.813e-05	7.328e-09	4.19
False	High	[R].NQGETPTTEVPAPFFLPASLSANNTPTRR.[V]		2.10975e-05	7.62008e-05	1	1	2	Q9UJX2	Q9UJX2 [558-586]		1	3113.56505	High	High	7.813e-05	1.389e-08	2.89
False	High	[R].NQGGSSWEAPYSR.[S]		7.02414e-05	7.62008e-05	1	1	2	Q5BKZ1	Q5BKZ1 [126-138]		0	1438.63458	High	High	7.813e-05	3.824e-07	2.85
False	High	[R].NPYLLSEEEDDDVDGDVNVEKNETEPPKGK.[K]	1xPhospho [S6(100)]	8.09312e-07	7.62008e-05	1	1	2	O60524	O60524 [412-441]	O60524 1xPhospho [S417(100)]	2	3454.50574	High	High	7.813e-05	2.686e-12	4.84
False	High	[K].NPEDKSPQLSLSPRPASPK.[A]	1xPhospho [S17(100)]	8.30613e-06	7.62008e-05	1	1	1	O95785	O95785 [1001-1019]	O95785 1xPhospho [S1017(100)]	1	2128.04342	High	High	7.813e-05	1.191e-09	5.52
False	High	[R].NPDDITQEEYGEFYK.[S]		2.74356e-05	7.62008e-05	1	1	2	P08238	P08238 [292-306]		0	1847.79701	High	High	7.813e-05	2.805e-08	3.58
False	High	[R].NPDDITNEEYGEFYK.[S]		3.0453e-05	7.62008e-05	1	1	1	P07900	P07900 [300-314]		0	1833.78136	High	High	7.813e-05	3.729e-08	3.19
False	High	[K].NLYEGLVMTEVQIQK.[V]		5.13872e-05	7.62008e-05	1	1	2	Q9HAV7	Q9HAV7 [139-153]		0	1764.92005	High	High	7.813e-05	1.566e-07	3.58
False	High	[K].NMAEQIIQEIYSQIQSK.[K]		1.40525e-05	7.62008e-05	1	1	3	P29401	P29401 [265-281]		0	2023.01647	High	High	7.813e-05	4.746e-09	3.88
False	High	[K].NMAEQIIQEIYSQIQSK.[K]	1xOxidation [M2]	9.45281e-07	7.62008e-05	1	1	8	P29401	P29401 [265-281]		0	2039.01138	High	High	7.813e-05	4.041e-12	5.23
False	High	[K].NMFLVGEGDSVITQVLNK.[S]	1xOxidation [M2]	5.78166e-05	7.62008e-05	1	1	1	O75475	O75475 [425-442]		0	1980.01065	High	High	7.813e-05	2.18e-07	3.09
False	High	[K].NMFLVGEGDSVITQVLNKSLAEQR.[Q]	1xOxidation [M2]	4.72736e-06	7.62008e-05	1	1	2	O75475	O75475 [425-448]		1	2664.36614	High	High	7.813e-05	2.712e-10	4.12
False	High	[R].NMGGPYGGGNYGPGGSGGSGGYGGR.[S]		9.88852e-09	7.62008e-05	1	1	4	P22626	P22626 [326-350]		0	2189.90535	High	High	7.813e-05	2.632e-16	6.4
False	High	[R].NMGGPYGGGNYGPGGSGGSGGYGGR.[S]	1xOxidation [M2]	2.33539e-10	7.62008e-05	1	1	4	P22626	P22626 [326-350]		0	2205.90027	High	High	7.813e-05	5.222e-19	6.94
False	High	[R].NMGGPYGGGNYGPGGSGGSGGYGGR.[S]	1xOxidation [M2]; 1xPhospho [S16(100)]	1.79971e-07	7.62008e-05	1	1	6	P22626	P22626 [326-350]	P22626 1xPhospho [S341(100)]	0	2285.8666	High	High	7.813e-05	5.288e-14	5.57
False	High	[R].NMPGLSAATLASLGGTSSR.[R]	1xOxidation [M2]	7.68826e-06	7.62008e-05	1	1	3	Q32MZ4	Q32MZ4 [99-117]		0	1806.90144	High	High	7.813e-05	9.695e-10	3.83
False	High	[K].NMTVEQLLTGSPTSPTVEPEKPTR.[E]	1xOxidation [M2]	7.96523e-07	7.62008e-05	1	1	2	Q9C0C9	Q9C0C9 [826-849]		0	2628.31852	High	High	7.813e-05	2.586e-12	5.19
False	High	[K].NMTVEQLLTGSPTSPTVEPEKPTR.[E]	1xPhospho [S14(99.3)]	2.30789e-05	7.62008e-05	1	1	2	Q9C0C9	Q9C0C9 [826-849]	Q9C0C9 1xPhospho [S839(99.3)]	0	2692.28994	High	High	7.813e-05	1.767e-08	4.89
False	High	[K].NMTVEQLLTGSPTSPTVEPEKPTR.[E]	1xOxidation [M2]; 1xPhospho [S14(100)]	3.34624e-05	7.62008e-05	1	1	3	Q9C0C9	Q9C0C9 [826-849]	Q9C0C9 1xPhospho [S839(100)]	0	2708.28485	High	High	7.813e-05	4.805e-08	4.05
False	High	[K].NMTVEQLLTGSPTSPTVEPEKPTR.[E]	1xOxidation [M2]; 2xPhospho [S11(99); S14(100)]	6.67837e-06	7.62008e-05	1	1	1	Q9C0C9	Q9C0C9 [826-849]	Q9C0C9 2xPhospho [S836(99); S839(100)]	0	2788.25118	High	High	7.813e-05	6.698e-10	5.98
False	High	[K].NMTVEQLLTGSPTSPTVEPEKPTREK.[K]	1xOxidation [M2]; 1xPhospho [S14(98.9)]	4.85982e-05	7.62008e-05	1	1	2	Q9C0C9	Q9C0C9 [826-851]	Q9C0C9 1xPhospho [S839(98.9)]	1	2965.42241	High	High	7.813e-05	1.339e-07	4.91
False	High	[K].NMTVEQLLTGSPTSPTVEPEKPTREKK.[F]	1xOxidation [M2]; 1xPhospho [S14(99)]	0.000115019	7.62008e-05	1	1	1	Q9C0C9	Q9C0C9 [826-852]	Q9C0C9 1xPhospho [S839(99)]	2	3093.51737	High	High	7.813e-05	1.795e-06	4.62
False	High	[R].NNILTDHFQYSR.[Q]		4.59462e-05	7.62008e-05	1	1	2	Q96K37	Q96K37 [385-396]		0	1507.72882	High	High	7.813e-05	1.148e-07	3.51
False	High	[K].NNRQPYAVSELAGHQTSAESWGTGR.[A]		2.57334e-09	7.62008e-05	1	1	2	P36578	P36578 [47-71]		1	2716.28223	High	High	7.813e-05	2.812e-17	7.17
False	High	[R].NNSFTAPSTVGKR.[N]		7.76371e-05	7.62008e-05	1	1	2	O95453	O95453 [555-567]		1	1378.70735	High	High	7.813e-05	5.159e-07	3.87
False	High	[R].NNSPPTVGAFGHTR.[C]		2.28308e-06	7.62008e-05	1	1	1	Q86XL3	Q86XL3 [660-673]		0	1454.7135	High	High	7.813e-05	4.054e-11	4.33
False	High	[R].NNSPPTVGAFGHTR.[C]	1xPhospho [S3(100)]	2.50689e-06	7.62008e-05	1	1	3	Q86XL3	Q86XL3 [660-673]	Q86XL3 1xPhospho [S662(100)]	0	1534.67983	High	High	7.813e-05	5.173e-11	4.76
False	High	[R].NNYALNTTATYAEPYRPIQYR.[V]		4.63789e-05	7.62008e-05	1	1	2	Q99569	Q99569 [468-488]		0	2519.23136	High	High	7.813e-05	1.175e-07	4.18
False	High	[R].NQGGYGGSSSSSSYGSGR.[R]		3.53736e-05	7.62008e-05	1	1	1	P09651	P09651 [353-370]		0	1694.70009	High	High	7.813e-05	5.598e-08	3.4
False	High	[R].NQGGYGGSSSSSSYGSGR.[R]	1xPhospho [S11(99.6)]	6.15092e-05	7.62008e-05	1	1	4	P09651	P09651 [353-370]	P09651 1xPhospho [S363(99.6)]	0	1774.66643	High	High	7.813e-05	2.603e-07	4.0
False	High	[K].NQKNKPGPNIESGNEDDDASFKIK.[T]	1xPhospho [S12(100)]	0.000115019	7.62008e-05	1	1	1	O60841	O60841 [203-226]	O60841 1xPhospho [S214(100)]	2	2725.24649	High	High	7.813e-05	1.79e-06	2.28
False	High	[K].NQKPSQVNGAPGSPTEPAGQK.[Q]	1xPhospho [S13(100)]	4.29726e-06	7.62008e-05	1	1	3	Q9BQG0	Q9BQG0 [1255-1275]	Q9BQG0 1xPhospho [S1267(100)]	0	2172.0081	High	High	7.813e-05	2.113e-10	4.29
False	High	[R].NRPLLDFVSMEELNDMDDYDSEDDNDWRPTVVKR.[K]	1xPhospho [S21(100)]	2.79676e-06	7.62008e-05	1	1	1	O94880	O94880 [188-221]	O94880 1xPhospho [S208(100)]	1	4208.82129	High	High	7.813e-05	6.878e-11	4.35
False	High	[R].NRPPFGQGYTQPGPGYR.[-]		1.1956e-06	7.62008e-05	1	1	2	Q92734	Q92734 [384-400]		0	1891.9198	High	High	7.813e-05	7.44e-12	5.27
False	High	[R].NRPPLPAGTNSKGPPDFSSDEEREPTPVLGSGAAAAGR.[S]		2.29006e-07	7.62008e-05	2	2	1	P42167; P42166	P42167 [49-86]; P42166 [49-86]		2	3802.87432	High	High	7.813e-05	9.928e-14	5.69
False	High	[R].NRPPLPAGTNSKGPPDFSSDEEREPTPVLGSGAAAAGR.[S]	1xPhospho [S/T]	1.09674e-08	7.62008e-05	2	2	3	P42167; P42166	P42167 [49-86]; P42166 [49-86]		2	3882.84065	High	High	7.813e-05	3.131e-16	8.76
False	High	[R].NRPPLPAGTNSKGPPDFSSDEEREPTPVLGSGAAAAGR.[S]	2xPhospho [S18(100); S19(100)]	2.92563e-07	7.62008e-05	2	2	4	P42167; P42166	P42167 [49-86]; P42166 [49-86]	P42167 2xPhospho [S66(100); S67(100)]; P42166 2xPhospho [S66(100); S67(100)]	2	3962.80698	High	High	7.813e-05	1.881e-13	7.87
False	High	[R].NRQGQSSDPPSASTVAADSAILEVLQSNIQHVLVYENPALQEK.[A]		9.37783e-07	7.62008e-05	1	1	1	Q96IV0	Q96IV0 [151-193]		1	4604.3227	High	High	7.813e-05	3.949e-12	4.19
False	High	[R].NRSAEEGELAESK.[S]	1xPhospho [S3(100)]	2.75955e-05	7.62008e-05	1	1	2	Q9C0C2	Q9C0C2 [1664-1676]	Q9C0C2 1xPhospho [S1666(100)]	1	1499.63736	High	High	7.813e-05	2.861e-08	4.91
False	High	[R].NRTPSDVKELVLDNSR.[S]		2.16824e-05	7.62008e-05	1	1	2	P39687	P39687 [13-28]		2	1842.96681	High	High	7.813e-05	1.495e-08	4.24
False	High	[R].NRTPSDVKELVLDNSR.[S]	1xPhospho [S5(99.5)]	5.09126e-05	7.62008e-05	1	1	4	P39687	P39687 [13-28]	P39687 1xPhospho [S17(99.5)]	2	1922.93315	High	High	7.813e-05	1.524e-07	4.69
False	High	[R].NSADDEELTNDSLTLSQSK.[S]		3.91397e-06	7.62008e-05	1	1	1	O94880	O94880 [279-297]		0	2066.93603	High	High	7.813e-05	1.657e-10	4.14
False	High	[R].NSADDEELTNDSLTLSQSK.[S]	1xPhospho [S12(100)]	2.33958e-05	7.62008e-05	1	1	2	O94880	O94880 [279-297]	O94880 1xPhospho [S290(100)]	0	2146.90236	High	High	7.813e-05	1.834e-08	3.06
False	High	[R].NSADDEELTNDSLTLSQSK.[S]	2xPhospho [T9(100); S12(100)]	9.65399e-05	7.62008e-05	1	1	2	O94880	O94880 [279-297]	O94880 2xPhospho [T287(100); S290(100)]	0	2226.86869	High	High	7.813e-05	1.008e-06	3.52
False	High	[K].NSAKSPLAAKSPPSLHLLEAFK.[N]	2xPhospho [S5(100); S11(100)]	7.17494e-05	7.62008e-05	1	1	1	O75665	O75665 [659-680]	O75665 2xPhospho [S663(100); S669(100)]	2	2466.21935	High	High	7.813e-05	4.083e-07	3.25
False	High	[K].NSASVGIIQR.[D]		8.82671e-05	7.62008e-05	1	1	1	Q53EU6	Q53EU6 [65-74]		0	1044.57963	High	High	7.813e-05	7.6e-07	3.4
False	High	[R].NSAVETVEQELLFVGSETGK.[L]		9.70142e-05	7.62008e-05	1	1	1	Q9Y2R4	Q9Y2R4 [380-399]		0	2137.06592	High	High	7.813e-05	1.023e-06	3.18
False	High	[K].NSDDAPWSPK.[A]	1xPhospho [S8(100)]	7.18762e-05	7.62008e-05	1	1	2	Q9UPP1	Q9UPP1 [873-882]	Q9UPP1 1xPhospho [S880(100)]	0	1196.46196	High	High	7.813e-05	4.094e-07	4.19
False	High	[K].NSDLLTSPDVGLLK.[L]		1.97017e-05	7.62008e-05	1	1	1	P05412	P05412 [57-70]		0	1471.80025	High	High	7.813e-05	1.159e-08	3.96
False	High	[K].NSDLLTSPDVGLLK.[L]	1xPhospho [S7(100)]	3.3591e-05	7.62008e-05	1	1	3	P05412	P05412 [57-70]	P05412 1xPhospho [S63(100)]	0	1551.76658	High	High	7.813e-05	4.844e-08	3.95
False	High	[R].NSEGWEQNGLYEFFR.[A]		3.23255e-05	7.62008e-05	1	1	2	Q8IWX8	Q8IWX8 [704-718]		0	1875.82965	High	High	7.813e-05	4.363e-08	3.41
False	High	[R].NSESESNKVAAETQSPSLFGSTK.[L]		2.78355e-07	7.62008e-05	1	1	3	Q9UKX7	Q9UKX7 [207-229]		1	2398.13685	High	High	7.813e-05	1.655e-13	5.36
False	High	[R].NSESESNKVAAETQSPSLFGSTK.[L]	1xPhospho [S15(100)]	1.88604e-06	7.62008e-05	1	1	2	Q9UKX7	Q9UKX7 [207-229]	Q9UKX7 1xPhospho [S221(100)]	1	2478.10318	High	High	7.813e-05	2.456e-11	5.87
False	High	[K].NRPDYVSEEEEDDEDFETAVKK.[L]	1xPhospho [S7(100)]	9.51605e-08	7.62008e-05	1	1	2	P49792	P49792 [2662-2683]	P49792 1xPhospho [S2668(100)]	1	2724.11962	High	High	7.813e-05	1.132e-14	7.23
False	High	[K].NSGEPLPPKPGPGSPSHPGALDLDGVSR.[Q]	1xPhospho [S14(100)]	7.76485e-06	7.62008e-05	1	1	5	A1X283	A1X283 [278-305]	A1X283 1xPhospho [S291(100)]	0	2815.34106	High	High	7.813e-05	9.989e-10	4.58
False	High	[K].NRPDYVSEEEEDDEDFETAVK.[K]	1xPhospho [S7(100)]	2.53382e-05	7.62008e-05	1	1	3	P49792	P49792 [2662-2682]	P49792 1xPhospho [S2668(100)]	0	2596.02466	High	High	7.813e-05	2.272e-08	4.72
False	High	[R].NRNASASFQELEDK.[K]	1xPhospho [S5(100)]	0.000113628	7.62008e-05	1	1	2	Q99543	Q99543 [43-56]	Q99543 1xPhospho [S47(100)]	1	1688.72757	High	High	7.813e-05	1.722e-06	3.24
False	High	[K].NQKPSQVNGAPGSPTEPAGQKQHQK.[A]	1xPhospho [S13(99.5)]	7.12438e-05	7.62008e-05	1	1	4	Q9BQG0	Q9BQG0 [1255-1279]	Q9BQG0 1xPhospho [S1267(99.5)]	1	2693.27913	High	High	7.813e-05	3.989e-07	3.13
False	High	[R].NQKQPGVDSLSPVASLPK.[Q]		0.000111044	7.62008e-05	1	1	1	Q9UBW7	Q9UBW7 [295-312]		1	1865.0127	High	High	7.813e-05	1.594e-06	3.3
False	High	[R].NQKQPGVDSLSPVASLPK.[Q]	1xPhospho [S11(100)]	5.86678e-05	7.62008e-05	1	1	2	Q9UBW7	Q9UBW7 [295-312]	Q9UBW7 1xPhospho [S305(100)]	1	1944.97903	High	High	7.813e-05	2.275e-07	3.7
False	High	[K].NQLDQEVEFLSTSIAQLK.[V]		9.05142e-05	7.62008e-05	1	1	3	Q99471	Q99471 [20-37]		0	2063.06553	High	High	7.813e-05	8.201e-07	1.87
False	High	[R].NQIHVKSPPREGSQGELTPANSQSR.[M]	1xPhospho [S7(100)]	8.79705e-05	7.62008e-05	1	1	2	Q13098	Q13098 [462-486]	Q13098 1xPhospho [S468(100)]	2	2797.33771	High	High	7.813e-05	7.543e-07	5.14
False	High	[K].NQLKDMAIATGGAVFGEEGLTLNLEDVQPHDLGK.[V]		3.76969e-08	7.62008e-05	1	1	4	P10809	P10809 [311-344]		1	3580.79519	High	High	7.813e-05	2.428e-15	5.4
False	High	[K].NQLKDMAIATGGAVFGEEGLTLNLEDVQPHDLGK.[V]	1xOxidation [M6]	3.84765e-09	7.62008e-05	1	1	1	P10809	P10809 [311-344]		1	3596.7901	High	High	7.813e-05	5.493e-17	8.8
False	High	[R].NQMGDSNISSPGLQPSTQLSNLGSTETLEEMPSGSQDK.[S]	2xOxidation [M3; M31]; 1xPhospho [S/T]	8.79705e-05	7.62008e-05	1	1	1	Q9NPI6	Q9NPI6 [171-208]		0	4076.75842	High	High	7.813e-05	7.535e-07	4.76
False	High	[K].NQSLVEENEKLSR.[CG]		0.00011467	7.62008e-05	1	2	1	O95239	O95239 [392-404]		1	1545.78672	High	High	7.813e-05	1.774e-06	2.75
False	High	[K].NQVALNPQNTVFDAK.[R]		4.97798e-06	7.62008e-05	1	1	1	P0DMV9	P0DMV9 [57-71]		0	1658.84966	High	High	7.813e-05	3.111e-10	3.95
False	High	[K].NQVAMNPTNTVFDAKR.[L]	1xOxidation [M5]	1.54455e-05	7.62008e-05	1	1	1	P11142	P11142 [57-72]		1	1821.89121	High	High	7.813e-05	6.077e-09	3.26
False	High	[R].NQVEEDAEDSGEADDEEKPEIHKPGQNSFSK.[S]	1xPhospho [S10(100)]	2.47061e-05	7.62008e-05	1	1	5	O75717	O75717 [859-889]	O75717 1xPhospho [S868(100)]	0	3538.47656	High	High	7.813e-05	2.125e-08	4.14
False	High	[R].NQVSYVRPAEPAFLAR.[F]		2.61377e-05	7.62008e-05	1	1	2	Q96AT1	Q96AT1 [5-20]		0	1817.96569	High	High	7.813e-05	2.471e-08	4.01
False	High	[K].NQWQLSADDLKK.[L]		8.09278e-05	7.62008e-05	1	1	1	P09543	P09543 [165-176]		1	1445.73832	High	High	7.813e-05	5.838e-07	3.19
False	High	[R].NQYVPYPHAPGSQR.[S]		6.49327e-05	7.62008e-05	1	1	1	Q12965	Q12965 [969-982]		0	1613.78191	High	High	7.813e-05	3.038e-07	3.27
False	High	[K].NRDLQGEEIKSQNSQESTADESEDDMSSQASK.[S]	1xOxidation [M26]; 1xPhospho [S22(100)]	1.75913e-06	7.62008e-05	1	1	1	Q9BXW9	Q9BXW9 [1391-1422]	Q9BXW9 1xPhospho [S1412(100)]	2	3639.48721	High	High	7.813e-05	2.043e-11	4.29
False	High	[R].NREFALNNENYSLSNR.[Q]		6.05125e-05	7.62008e-05	1	1	1	Q86V48	Q86V48 [404-419]		1	1940.92093	High	High	7.813e-05	2.483e-07	3.9
False	High	[K].NREPVQLETLSIRGNNIR.[Y]		1.34561e-05	7.62008e-05	1	1	2	P62314	P62314 [49-66]		2	2109.15232	High	High	7.813e-05	4.238e-09	3.55
False	High	[K].NRETWYLSWALDTNQEER.[D]		6.5732e-06	7.62008e-05	1	2	1	P15170	P15170 [117-134]		1	2311.0738	High	High	7.813e-05	6.447e-10	3.84
False	High	[K].NRGLKEGMNPSYDEYADSDEDQHDAYLER.[M]	1xOxidation [M8]; 1xPhospho [S18(100)]	6.63874e-06	7.62008e-05	1	1	1	Q08945	Q08945 [427-455]	Q08945 1xPhospho [S444(100)]	2	3513.41728	High	High	7.813e-05	6.614e-10	5.02
False	High	[R].NRNAAFGQSGGAGSDSNSPGNVQPNSAPSVESHPVLEK.[L]	1xPhospho [S]	1.45311e-05	7.62008e-05	1	1	1	Q9BYJ9	Q9BYJ9 [333-370]		1	3843.73183	High	High	7.813e-05	5.196e-09	3.61
False	High	[R].NRNQNYLVPSPVLR.[I]		8.13465e-05	7.62008e-05	1	1	1	Q9UID6	Q9UID6 [79-92]		1	1669.91326	High	High	7.813e-05	5.925e-07	3.67
False	High	[R].NAGSSSDGTEDSDFSTDLEHTDSSESDGTSR.[R]	1xPhospho [S4(99.1)]	5.56949e-08	7.62008e-05	1	1	1	O95251	O95251 [7-37]	O95251 1xPhospho [S10(99.1)]	0	3273.20951	High	High	7.813e-05	4.644e-15	5.56
False	High	[R].NAGNEQDLGIQYK.[A]		2.40892e-05	7.62008e-05	1	1	1	P35221	P35221 [166-178]		0	1449.69685	High	High	7.813e-05	1.982e-08	3.21
False	High	[K].NAESNAELKGLDVDSLVIEHIQVNKAPK.[M]		1.04711e-05	7.62008e-05	1	1	1	P18621	P18621 [97-124]		2	3031.60585	High	High	7.813e-05	2.184e-09	5.03
False	High	[-].MPNIVLFSGSSHQDLSQR.[V]	1xMet-loss [N-Term]	9.59099e-05	7.62008e-05	1	1	1	P11908	P11908 [1-18]	P11908 1xMet-loss [N-Term]	0	1884.95625	High	High	7.813e-05	9.872e-07	2.94
False	High	[-].MPNSEPASLLELFNSIATQGELVR.[S]	1xMet-loss [N-Term]	7.52326e-08	7.62008e-05	1	1	3	P23381	P23381 [1-24]	P23381 1xMet-loss [N-Term]	0	2485.29329	High	High	7.813e-05	7.672e-15	6.01
False	High	[K].MPNVPNTQPAIMKPTEEHPAYTQIAK.[E]	1xOxidation [M12]	2.04478e-05	7.62008e-05	1	1	1	O15126	O15126 [53-78]		0	2922.44882	High	High	7.813e-05	1.282e-08	3.81
False	High	[-].MPPYTVVYFPVR.[G]	1xMet-loss [N-Term]	6.69429e-05	7.62008e-05	1	1	1	P09211	P09211 [1-12]	P09211 1xMet-loss [N-Term]	0	1337.72523	High	High	7.813e-05	3.329e-07	3.3
False	High	[-].MPPYTVVYFPVRGR.[C]	1xMet-loss [N-Term]	1.63841e-05	7.62008e-05	1	1	1	P09211	P09211 [1-14]	P09211 1xMet-loss [N-Term]	1	1550.84781	High	High	7.813e-05	7.105e-09	3.64
False	High	[R].MPQDGSDDEDEEWPTLEK.[A]	1xOxidation [M1]	8.67912e-05	7.62008e-05	1	1	2	Q13895	Q13895 [93-110]		0	2136.855	High	High	7.813e-05	7.237e-07	2.37
False	High	[R].MPQDGSDDEDEEWPTLEK.[A]	1xPhospho [S6(100)]	1.11735e-06	7.62008e-05	1	1	6	Q13895	Q13895 [93-110]	Q13895 1xPhospho [S98(100)]	0	2200.82642	High	High	7.813e-05	6.237e-12	5.83
False	High	[R].MPQDGSDDEDEEWPTLEK.[A]	1xOxidation [M1]; 1xPhospho [S6(100)]	4.00051e-06	7.62008e-05	1	1	11	Q13895	Q13895 [93-110]	Q13895 1xPhospho [S98(100)]	0	2216.82133	High	High	7.813e-05	1.751e-10	4.81
False	High	[-].MPQYQTWEEFSR.[A]	1xMet-loss [N-Term]	7.6697e-05	7.62008e-05	1	1	1	P49458	P49458 [1-12]	P49458 1xMet-loss [N-Term]	0	1470.66482	High	High	7.813e-05	4.955e-07	3.46
False	High	[-].MPMFIVNTNVPR.[A]	1xOxidation [M3]; 1xMet-loss [N-Term]	0.000114323	7.62008e-05	1	1	2	P14174	P14174 [1-12]	P14174 1xMet-loss [N-Term]	0	1303.68272	High	High	7.813e-05	1.753e-06	3.19
False	High	[R].MPSESAAQSLAVALPLQTK.[A]		2.59356e-05	7.62008e-05	1	1	1	O43660	O43660 [117-135]		0	1942.03139	High	High	7.813e-05	2.416e-08	3.0
False	High	[R].MPSESAAQSLAVALPLQTK.[A]	1xOxidation [M1]; 1xPhospho [S3(100)]	2.39956e-05	7.62008e-05	1	1	3	O43660	O43660 [117-135]	O43660 1xPhospho [S119(100)]	0	2037.99263	High	High	7.813e-05	1.962e-08	3.12
False	High	[-].MPSSLLGAAMPASTSAAALQEALENAGR.[L]	1xMet-loss [N-Term]	4.55221e-06	7.62008e-05	1	1	1	O75694	O75694 [1-28]	O75694 1xMet-loss [N-Term]	0	2584.30354	High	High	7.813e-05	2.456e-10	4.21
False	High	[-].MPSSLLGAAMPASTSAAALQEALENAGR.[L]	1xOxidation [M10]; 1xMet-loss [N-Term]	3.43771e-07	7.62008e-05	1	1	1	O75694	O75694 [1-28]	O75694 1xMet-loss [N-Term]	0	2600.29845	High	High	7.813e-05	2.87e-13	5.42
False	High	[-].MPSSLLGAAMPASTSAAALQEALENAGR.[L]	1xMet-loss [N-Term]; 1xPhospho [S/T]	6.56017e-06	7.62008e-05	1	1	1	O75694	O75694 [1-28]	O75694 1xMet-loss [N-Term]	0	2664.26987	High	High	7.813e-05	6.393e-10	5.24
False	High	[-].MPSSLLGAAMPASTSAAALQEALENAGR.[L]	1xOxidation [M10]; 1xMet-loss [N-Term]; 1xPhospho [S/T]	5.21206e-07	7.62008e-05	1	1	3	O75694	O75694 [1-28]	O75694 1xMet-loss [N-Term]	0	2680.26479	High	High	7.813e-05	8.519e-13	6.22
False	High	[-].MPTTQQSPQDEQEKLLDEAIQAVK.[V]	1xMet-loss [N-Term]; 1xPhospho [S7(99.1)]	1.26829e-05	7.62008e-05	1	1	1	Q96QK1	Q96QK1 [1-24]	Q96QK1 1xMet-loss [N-Term]; 1xPhospho [S7(99.1)]	1	2676.2764	High	High	7.813e-05	3.623e-09	4.76
False	High	[K].MQASIEKGGSLPKVEAK.[F]	1xOxidation [M1]; 1xPhospho [S4(100)]	3.95073e-05	7.62008e-05	1	1	2	P06748	P06748 [251-267]	P06748 1xPhospho [S254(100)]	2	1868.91874	High	High	7.813e-05	7.552e-08	3.78
False	High	[R].MQELYGDGKDGDTQTDAGGEPDSLGQQPTDTPYEWDLDKK.[A]	1xOxidation [M1]	3.82931e-06	7.62008e-05	1	1	2	O43719	O43719 [18-57]		2	4416.92085	High	High	7.813e-05	1.562e-10	7.05
False	High	[K].MQLHGIAQPVTAVALATASLQTEKDN.[-]		1.8396e-05	7.62008e-05	1	1	1	Q06546	Q06546 [429-454]		1	2707.40834	High	High	7.813e-05	9.693e-09	3.97
False	High	[R].MPSESAAQSLAVALPLQTK.[A]	1xOxidation [M1]	5.00773e-06	7.62008e-05	1	1	2	O43660	O43660 [117-135]		0	1958.0263	High	High	7.813e-05	3.158e-10	3.84
False	High	[-].MPMFIVNTNVPR.[A]	1xMet-loss [N-Term]	4.92365e-05	7.62008e-05	1	1	1	P14174	P14174 [1-12]	P14174 1xMet-loss [N-Term]	0	1287.6878	High	High	7.813e-05	1.385e-07	3.13
False	High	[-].MPLYEGLGSGGEKTAVVIDLGEAFTK.[C]	1xMet-loss [N-Term]	5.08899e-07	7.62008e-05	1	1	1	Q9NZ32	Q9NZ32 [1-26]	Q9NZ32 1xMet-loss [N-Term]	1	2551.32901	High	High	7.813e-05	8.015e-13	5.29
False	High	[-].MPLYEGLGSGGEK.[T]	1xMet-loss [N-Term]; 1xPhospho [Y4(100)]	1.31934e-05	7.62008e-05	1	1	1	Q9NZ32	Q9NZ32 [1-13]	Q9NZ32 1xMet-loss [N-Term]; 1xPhospho [Y4(100)]	0	1286.56642	High	High	7.813e-05	4.009e-09	3.57
False	High	[-].MPEEMDKPLISLHLVDSDSSLAKVPDEAPK.[V]	1xMet-loss [N-Term]; 1xPhospho [S17(97.5)]	2.39489e-05	7.62008e-05	1	1	1	Q658P3	Q658P3 [1-30]	Q658P3 1xMet-loss [N-Term]; 1xPhospho [S17(97.5)]	1	3240.57455	High	High	7.813e-05	1.951e-08	6.16
False	High	[R].MPETVPQEEMPGPPLNSESGEEAPTGR.[D]	2xOxidation [M1; M10]; 1xPhospho [S19(100)]	8.19171e-06	7.62008e-05	1	1	2	O15446	O15446 [472-498]	O15446 1xPhospho [S490(100)]	0	2978.24312	High	High	7.813e-05	1.146e-09	4.44
False	High	[-].MPFLELDTNLPANRVPAGLEK.[R]	1xMet-loss [N-Term]	2.97563e-05	7.62008e-05	1	2	1	P30046	P30046 [1-21]	P30046 1xMet-loss [N-Term]	1	2194.18664	High	High	7.813e-05	3.503e-08	3.89
False	High	[K].MPFLSISSPK.[V]	1xPhospho [S8(100)]	8.41797e-05	7.62008e-05	1	1	1	Q09666	Q09666 [3405-3414]	Q09666 1xPhospho [S3412(100)]	0	1186.55777	High	High	7.813e-05	6.568e-07	3.01
False	High	[R].MPFSGPVPPPPPLGFLGGQNSPPLPILPFGLKPK.[K]	1xOxidation [M1]; 1xPhospho [S21(100)]	2.4372e-05	7.62008e-05	1	1	2	Q9NSV4	Q9NSV4 [604-637]	Q9NSV4 1xPhospho [S624(100)]	0	3586.89358	High	High	7.813e-05	2.046e-08	4.54
False	High	[-].MPGGLLLGDVAPNFEANTTVGR.[I]	1xMet-loss [N-Term]	1.62915e-07	7.62008e-05	1	1	2	P30041	P30041 [1-22]	P30041 1xMet-loss [N-Term]	0	2098.09274	High	High	7.813e-05	4.077e-14	4.96
False	High	[-].MPGIVELPTLEELKVDEVK.[I]	1xMet-loss [N-Term]	1.75913e-06	7.62008e-05	1	1	1	P51970	P51970 [1-19]	P51970 1xMet-loss [N-Term]	1	2008.12125	High	High	7.813e-05	2.05e-11	4.32
False	High	[-].MPGPTPSGTNVGSSGRSPSK.[A]	1xMet-loss [N-Term]	3.05257e-06	7.62008e-05	1	1	1	P60468	P60468 [1-20]	P60468 1xMet-loss [N-Term]	1	1769.87766	High	High	7.813e-05	8.651e-11	4.07
False	High	[-].MPGPTPSGTNVGSSGRSPSK.[A]	1xMet-loss [N-Term]; 1xPhospho [S17(100)]	1.16043e-06	7.62008e-05	1	1	4	P60468	P60468 [1-20]	P60468 1xMet-loss [N-Term]; 1xPhospho [S17(100)]	1	1849.844	High	High	7.813e-05	6.913e-12	5.38
False	High	[-].MPGPTPSGTNVGSSGRSPSKAVAAR.[A]	1xMet-loss [N-Term]	2.94136e-05	7.62008e-05	1	1	2	P60468	P60468 [1-25]	P60468 1xMet-loss [N-Term]	2	2238.15853	High	High	7.813e-05	3.382e-08	2.92
False	High	[-].MPGPTPSGTNVGSSGRSPSKAVAAR.[A]	1xMet-loss [N-Term]; 1xPhospho [S/T]	1.29868e-05	7.62008e-05	1	1	6	P60468	P60468 [1-25]	P60468 1xMet-loss [N-Term]	2	2318.12486	High	High	7.813e-05	3.848e-09	5.46
False	High	[-].MPGPTQTLSPNGENNNDIIQDNNGTIIPFR.[K]	1xMet-loss [N-Term]	7.31546e-05	7.62008e-05	1	1	1	Q15555	Q15555 [1-30]	Q15555 1xMet-loss [N-Term]	0	3136.52939	High	High	7.813e-05	4.318e-07	3.4
False	High	[-].MPGPTQTLSPNGENNNDIIQDNNGTIIPFRK.[H]	1xMet-loss [N-Term]	8.32261e-06	7.62008e-05	1	1	1	Q15555	Q15555 [1-31]	Q15555 1xMet-loss [N-Term]	1	3264.62436	High	High	7.813e-05	1.198e-09	3.1
False	High	[-].MPGPTQTLSPNGENNNDIIQDNNGTIIPFRK.[H]	1xMet-loss [N-Term]; 1xPhospho [T/S]	1.38371e-07	7.62008e-05	1	1	5	Q15555	Q15555 [1-31]	Q15555 1xMet-loss [N-Term]	1	3344.59069	High	High	7.813e-05	2.668e-14	7.84
False	High	[-].MPGVTVKDVNQQEFVR.[A]	1xMet-loss [N-Term]	2.83533e-05	7.62008e-05	1	1	1	P39019	P39019 [1-16]	P39019 1xMet-loss [N-Term]	1	1715.90751	High	High	7.813e-05	3.076e-08	3.65
False	High	[K].MPLDLSPLATPIIR.[S]		8.2754e-05	7.62008e-05	1	1	2	P15336	P15336 [107-120]		0	1536.88181	High	High	7.813e-05	6.247e-07	2.98
False	High	[K].MPLDLSPLATPIIR.[S]	1xOxidation [M1]	5.14826e-05	7.62008e-05	1	1	2	P15336	P15336 [107-120]		0	1552.87673	High	High	7.813e-05	1.573e-07	4.29
False	High	[R].MPIEDSSPEKGREEAASK.[G]	1xOxidation [M1]; 1xPhospho [S]	6.02929e-05	7.62008e-05	1	1	2	O75376	O75376 [1190-1207]		2	2056.88929	High	High	7.813e-05	2.462e-07	3.63
False	High	[-].MPLENLEEEGLPKNPDLR.[I]	1xMet-loss [N-Term]	1.08505e-05	7.62008e-05	1	1	1	Q15008	Q15008 [1-18]	Q15008 1xMet-loss [N-Term]	1	1963.0131	High	High	7.813e-05	2.394e-09	3.71
False	High	[-].MPLLTQQIQDEDDQYSLVASLDNVR.[N]	1xMet-loss [N-Term]	8.37501e-05	7.62008e-05	1	1	1	O60671	O60671 [1-25]	O60671 1xMet-loss [N-Term]	0	2760.36864	High	High	7.813e-05	6.47e-07	2.99
False	High	[-].MPLYEGLGSGGEK.[T]	1xMet-loss [N-Term]	4.50918e-05	7.62008e-05	1	1	3	Q9NZ32	Q9NZ32 [1-13]	Q9NZ32 1xMet-loss [N-Term]	0	1206.60009	High	High	7.813e-05	1.085e-07	3.24
False	High	[-].MQNDAGEFVDLYVPR.[K]	1xAcetyl [N-Term]	1.35627e-05	7.62008e-05	1	1	2	P63220	P63220 [1-15]	P63220 1xAcetyl [N-Term]	0	1795.83196	High	High	7.813e-05	4.331e-09	3.4
False	High	[R].MQNNEELPTYEEAK.[V]		1.62558e-05	7.62008e-05	1	1	2	Q4VCS5	Q4VCS5 [100-113]		0	1695.75304	High	High	7.813e-05	6.959e-09	3.8
False	High	[R].MQNNEELPTYEEAK.[V]	1xOxidation [M1]	8.69338e-06	7.62008e-05	1	1	3	Q4VCS5	Q4VCS5 [100-113]		0	1711.74796	High	High	7.813e-05	1.338e-09	3.64
False	High	[R].MQNNEELPTYEEAK.[V]	1xPhospho [T/Y]	6.07328e-05	7.62008e-05	1	1	2	Q4VCS5	Q4VCS5 [100-113]		0	1775.71937	High	High	7.813e-05	2.51e-07	2.83
False	High	[-].MSAADEVDGLGVARPHYGSVLDNER.[L]	1xMet-loss+Acetyl [N-Term]	4.35692e-07	7.62008e-05	1	1	1	P46940	P46940 [1-25]	P46940 1xMet-loss+Acetyl [N-Term]	0	2569.22773	High	High	7.813e-05	5.335e-13	5.55
False	High	[-].MSAADEVDGLGVARPHYGSVLDNER.[L]	1xMet-loss+Acetyl [N-Term]; 1xPhospho [S19(100)]	5.05772e-06	7.62008e-05	1	1	1	P46940	P46940 [1-25]	P46940 1xMet-loss+Acetyl [N-Term]; 1xPhospho [S19(100)]	0	2649.19406	High	High	7.813e-05	3.243e-10	4.98
False	High	[R].MSADMSEIEAR.[I]	2xOxidation [M1; M5]; 1xPhospho [S2(100)]	0.000115367	7.62008e-05	1	1	1	O43318	O43318 [388-398]	O43318 1xPhospho [S389(100)]	0	1351.49056	High	High	7.813e-05	1.814e-06	2.88
False	High	[-].MSAEVETSEGVDESEKK.[N]	1xMet-loss+Acetyl [N-Term]; 1xPhospho [S2(100)]	3.12254e-05	7.62008e-05	1	1	1	P30519	P30519 [1-17]	P30519 1xMet-loss+Acetyl [N-Term]; 1xPhospho [S2(100)]	1	1845.76374	High	High	7.813e-05	3.978e-08	3.81
False	High	[-].MSAIQNLHSFDPFADASK.[G]	1xMet-loss+Acetyl [N-Term]	4.47151e-06	7.62008e-05	1	1	2	P41567	P41567 [1-18]	P41567 1xMet-loss+Acetyl [N-Term]	0	1889.90282	High	High	7.813e-05	2.344e-10	3.38
False	High	[R].MSAQESTPIMNGVTGPDGEDYSPWADRK.[A]	1xOxidation [M10]	3.68915e-05	7.62008e-05	1	1	1	Q9UQB8	Q9UQB8 [290-317]		1	3055.34079	High	High	7.813e-05	6.269e-08	4.01
False	High	[R].MSAQESTPIMNGVTGPDGEDYSPWADRK.[A]	2xOxidation [M1; M10]	7.89955e-05	7.62008e-05	1	1	1	Q9UQB8	Q9UQB8 [290-317]		1	3071.33571	High	High	7.813e-05	5.427e-07	2.82
False	High	[-].MSASAPAAEGEGTPTQPASEKEPEMPGPR.[E]	1xMet-loss+Acetyl [N-Term]	7.40401e-06	7.62008e-05	1	1	1	P35659	P35659 [1-29]	P35659 1xMet-loss+Acetyl [N-Term]	1	2821.29449	High	High	7.813e-05	8.814e-10	3.89
False	High	[K].MSATFIGNSTAIQELFK.[R]		1.57523e-05	7.62008e-05	1	3	1	Q13885	Q13885 [363-379]		0	1857.94151	High	High	7.813e-05	6.43e-09	3.09
False	High	[K].MSATFIGNSTAIQELFK.[R]	1xOxidation [M1]	2.4467e-05	7.62008e-05	1	3	1	Q13885	Q13885 [363-379]		0	1873.93643	High	High	7.813e-05	2.073e-08	3.24
False	High	[K].MSATFIGNSTAIQELFKR.[I]		2.80023e-07	7.62008e-05	1	3	1	Q13885	Q13885 [363-380]		1	2014.04262	High	High	7.813e-05	1.684e-13	5.06
False	High	[K].MSATFIGNSTAIQELFKR.[I]	1xOxidation [M1]	1.06599e-07	7.62008e-05	1	3	1	Q13885	Q13885 [363-380]		1	2030.03754	High	High	7.813e-05	1.367e-14	5.27
False	High	[-].MSDAAVDTSSEITTK.[D]	1xMet-loss+Acetyl [N-Term]; 1xDehydrated [S2(100)]	5.66638e-05	7.62008e-05	1	1	2	P06454	P06454 [1-15]	P06454 1xMet-loss+Acetyl [N-Term]; 1xDehydrated [S2(100)]	0	1448.67511	High	High	7.813e-05	2.065e-07	3.08
False	High	[-].MSDAAVDTSSEITTK.[D]	1xMet-loss+Acetyl [N-Term]	2.36708e-05	7.62008e-05	1	1	8	P06454	P06454 [1-15]	P06454 1xMet-loss+Acetyl [N-Term]	0	1466.68567	High	High	7.813e-05	1.895e-08	3.61
False	High	[-].MSDAAVDTSSEITTK.[D]	1xMet-loss+Acetyl [N-Term]; 1xPhospho [S10(99.7)]	2.55359e-05	7.62008e-05	1	1	10	P06454	P06454 [1-15]	P06454 1xMet-loss+Acetyl [N-Term]; 1xPhospho [S10(99.7)]	0	1546.652	High	High	7.813e-05	2.318e-08	4.08
False	High	[-].MSDAAVDTSSEITTKDLK.[E]	1xMet-loss+Acetyl [N-Term]	2.79676e-06	7.62008e-05	1	1	2	P06454	P06454 [1-18]	P06454 1xMet-loss+Acetyl [N-Term]	1	1822.89164	High	High	7.813e-05	6.892e-11	4.48
False	High	[-].MSDAAVDTSSEITTKDLK.[E]	1xMet-loss+Acetyl [N-Term]; 1xPhospho [S2(100)]	3.48364e-05	7.62008e-05	1	1	2	P06454	P06454 [1-18]	P06454 1xMet-loss+Acetyl [N-Term]; 1xPhospho [S2(100)]	1	1902.85797	High	High	7.813e-05	5.357e-08	3.94
False	High	[-].MSDAAVDTSSEITTKDLKEK.[K]	1xMet-loss+Acetyl [N-Term]	9.06574e-07	7.62008e-05	1	1	1	P06454	P06454 [1-20]	P06454 1xMet-loss+Acetyl [N-Term]	2	2080.0292	High	High	7.813e-05	3.617e-12	4.39
False	High	[-].MSDAAVDTSSEITTKDLKEK.[K]	1xMet-loss+Acetyl [N-Term]; 1xPhospho [S2(100)]	2.56022e-07	7.62008e-05	1	1	2	P06454	P06454 [1-20]	P06454 1xMet-loss+Acetyl [N-Term]; 1xPhospho [S2(100)]	2	2159.99553	High	High	7.813e-05	1.332e-13	5.92
False	High	[-].MSDEFSLADALPEHSPAK.[T]	1xMet-loss+Acetyl [N-Term]	1.05126e-05	7.62008e-05	1	1	2	Q8NDC0	Q8NDC0 [1-18]	Q8NDC0 1xMet-loss+Acetyl [N-Term]	0	1855.87085	High	High	7.813e-05	2.213e-09	4.02
False	High	[-].MSDEFSLADALPEHSPAK.[T]	1xMet-loss+Acetyl [N-Term]; 1xPhospho [S15(100)]	1.212e-05	7.62008e-05	1	1	5	Q8NDC0	Q8NDC0 [1-18]	Q8NDC0 1xMet-loss+Acetyl [N-Term]; 1xPhospho [S15(100)]	0	1935.83718	High	High	7.813e-05	3.208e-09	5.05
False	High	[-].MRYVASYLLAALGGNSSPSAKDIK.[K]	1xOxidation [M1]; 1xPhospho [S17(98.5)]	9.05142e-05	7.62008e-05	1	1	1	P05387	P05387 [1-24]	P05387 1xPhospho [S17(98.5)]	2	2608.28407	High	High	7.813e-05	8.206e-07	3.46
False	High	[-].MPEEMDKPLISLHLVDSDSSLAKVPDEAPK.[V]	1xOxidation [M5]; 1xMet-loss [N-Term]	1.8324e-05	7.62008e-05	1	1	2	Q658P3	Q658P3 [1-30]	Q658P3 1xMet-loss [N-Term]	1	3176.60314	High	High	7.813e-05	9.6e-09	4.72
False	High	[-].MRYVASYLLAALGGNSSPSAK.[D]	1xOxidation [M1]; 1xPhospho [S17(98.5)]	5.51241e-05	7.62008e-05	1	1	2	P05387	P05387 [1-21]	P05387 1xPhospho [S17(98.5)]	1	2252.0781	High	High	7.813e-05	1.907e-07	4.02
False	High	[K].MRIPNYQLSPTKLPSINK.[S]	1xOxidation [M1]; 1xPhospho [S9(100)]	7.94065e-05	7.62008e-05	1	1	1	O60934	O60934 [424-441]	O60934 1xPhospho [S432(100)]	2	2196.12465	High	High	7.813e-05	5.511e-07	4.62
False	High	[R].MQNNEELPTYEEAK.[V]	1xOxidation [M1]; 1xPhospho [T/Y]	6.03549e-06	7.62008e-05	1	1	4	Q4VCS5	Q4VCS5 [100-113]		0	1791.71429	High	High	7.813e-05	5.144e-10	4.08
False	High	[R].MQNNEELPTYEEAKVQSQYFR.[G]		4.8448e-08	7.62008e-05	1	1	1	Q4VCS5	Q4VCS5 [100-120]		1	2604.20349	High	High	7.813e-05	3.689e-15	5.26
False	High	[R].MQNNEELPTYEEAKVQSQYFR.[G]	1xOxidation [M1]	6.75623e-08	7.62008e-05	1	1	4	Q4VCS5	Q4VCS5 [100-120]		1	2620.19841	High	High	7.813e-05	6.417e-15	5.32
False	High	[R].MQNNSSPSISPNTSFTSDGSPSPLGGIK.[R]	1xOxidation [M1]	5.76055e-05	7.62008e-05	1	1	1	Q9H0D6	Q9H0D6 [466-493]		0	2823.31014	High	High	7.813e-05	2.158e-07	3.34
False	High	[R].MQNNSSPSISPNTSFTSDGSPSPLGGIK.[R]	1xOxidation [M1]; 1xPhospho [S6(97.5)]	1.09367e-05	7.62008e-05	1	1	2	Q9H0D6	Q9H0D6 [466-493]	Q9H0D6 1xPhospho [S471(97.5)]	0	2903.27647	High	High	7.813e-05	2.456e-09	3.97
False	High	[R].MQNNSSPSISPNTSFTSDGSPSPLGGIK.[R]	1xOxidation [M1]; 2xPhospho [S/T]	4.6903e-05	7.62008e-05	1	1	1	Q9H0D6	Q9H0D6 [466-493]		0	2983.2428	High	High	7.813e-05	1.214e-07	3.08
False	High	[R].MQNNSSPSISPNTSFTSDGSPSPLGGIKR.[K]		4.97798e-06	7.62008e-05	1	1	1	Q9H0D6	Q9H0D6 [466-494]		1	2963.41634	High	High	7.813e-05	3.109e-10	3.6
False	High	[R].MQNNSSPSISPNTSFTSDGSPSPLGGIKR.[K]	1xOxidation [M1]	1.66709e-06	7.62008e-05	1	1	2	Q9H0D6	Q9H0D6 [466-494]		1	2979.41125	High	High	7.813e-05	1.776e-11	4.62
False	High	[R].MQNNSSPSISPNTSFTSDGSPSPLGGIKR.[K]	1xPhospho [S/T]	2.51118e-08	7.62008e-05	1	1	3	Q9H0D6	Q9H0D6 [466-494]		1	3043.38267	High	High	7.813e-05	1.238e-15	5.93
False	High	[R].MQNNSSPSISPNTSFTSDGSPSPLGGIKR.[K]	1xOxidation [M1]; 1xPhospho [S6(99.5)]	1.40672e-08	7.62008e-05	1	1	5	Q9H0D6	Q9H0D6 [466-494]	Q9H0D6 1xPhospho [S471(99.5)]	1	3059.37758	High	High	7.813e-05	4.723e-16	6.11
False	High	[R].MQNNSSPSISPNTSFTSDGSPSPLGGIKR.[K]	2xPhospho [S10(97.4); S/T]	1.28593e-05	7.62008e-05	1	1	1	Q9H0D6	Q9H0D6 [466-494]	Q9H0D6 2xPhospho [S475(97.4); S/T]	1	3123.349	High	High	7.813e-05	3.763e-09	4.96
False	High	[R].MQNNSSPSISPNTSFTSDGSPSPLGGIKR.[K]	1xOxidation [M1]; 2xPhospho [S10(99.2); S/T]	3.73235e-08	7.62008e-05	1	1	2	Q9H0D6	Q9H0D6 [466-494]	Q9H0D6 2xPhospho [S475(99.2); S/T]	1	3139.34391	High	High	7.813e-05	2.391e-15	6.38
False	High	[-].MQPQESHVHYSR.[W]	1xAcetyl [N-Term]	7.76371e-05	7.62008e-05	1	1	1	B2RUZ4	B2RUZ4 [1-12]	B2RUZ4 1xAcetyl [N-Term]	0	1540.69614	High	High	7.813e-05	5.154e-07	2.95
False	High	[K].MQQNIQELEEQLEEEESAR.[Q]	1xOxidation [M1]	3.63326e-05	7.62008e-05	1	1	1	P35579	P35579 [941-959]		0	2349.05107	High	High	7.813e-05	5.993e-08	4.56
False	High	[-].MQTPVNIPVPVLR.[L]	1xAcetyl [N-Term]	7.20033e-05	7.62008e-05	1	1	1	Q9H840	Q9H840 [1-13]	Q9H840 1xAcetyl [N-Term]	0	1505.85085	High	High	7.813e-05	4.12e-07	3.34
False	High	[R].MREDYDSVEQDGDEPGPQR.[S]		8.19038e-07	7.62008e-05	1	1	2	Q9Y5S9	Q9Y5S9 [50-68]		1	2222.92548	High	High	7.813e-05	2.781e-12	6.0
False	High	[R].MREDYDSVEQDGDEPGPQR.[S]	1xOxidation [M1]	1.43887e-05	7.62008e-05	1	1	4	Q9Y5S9	Q9Y5S9 [50-68]		1	2238.92039	High	High	7.813e-05	5.043e-09	4.1
False	High	[R].MREDYDSVEQDGDEPGPQR.[S]	1xPhospho [S7(100)]	7.98335e-06	7.62008e-05	1	1	4	Q9Y5S9	Q9Y5S9 [50-68]	Q9Y5S9 1xPhospho [S56(100)]	1	2302.89181	High	High	7.813e-05	1.073e-09	4.12
False	High	[R].MREDYDSVEQDGDEPGPQR.[S]	1xOxidation [M1]; 1xPhospho [S7(100)]	1.78978e-05	7.62008e-05	1	1	5	Q9Y5S9	Q9Y5S9 [50-68]	Q9Y5S9 1xPhospho [S56(100)]	1	2318.88673	High	High	7.813e-05	9.002e-09	3.82
False	High	[-].MRKETPPPLVPPAAR.[E]		1.11771e-05	7.62008e-05	1	1	1	Q9BQA1	Q9BQA1 [1-15]		2	1659.93631	High	High	7.813e-05	2.601e-09	4.02
False	High	[-].MRKETPPPLVPPAAR.[E]	1xAcetyl [N-Term]	3.37201e-05	7.62008e-05	1	1	1	Q9BQA1	Q9BQA1 [1-15]	Q9BQA1 1xAcetyl [N-Term]	2	1701.94687	High	High	7.813e-05	4.903e-08	3.27
False	High	[R].MRPGAYSTGYGGYEEYSGLSDGYGFTTDLFGR.[D]		2.9549e-07	7.62008e-05	1	1	1	P52597	P52597 [231-262]		0	3474.52193	High	High	7.813e-05	1.932e-13	5.33
False	High	[-].MSDEVFSTTLAYTKSPK.[V]	1xMet-loss+Acetyl [N-Term]; 1xPhospho [S15(100)]	8.67618e-06	7.62008e-05	1	1	1	Q49MG5	Q49MG5 [1-17]	Q49MG5 1xMet-loss+Acetyl [N-Term]; 1xPhospho [S15(100)]	1	1895.86742	High	High	7.813e-05	1.33e-09	4.67
False	High	[K].MPDEPEEPVVAVSSPAVPPPTK.[V]	1xOxidation [M1]; 1xPhospho [S14(100)]	3.14062e-05	7.62008e-05	1	1	2	O60885	O60885 [457-478]	O60885 1xPhospho [S470(100)]	0	2369.09822	High	High	7.813e-05	4.041e-08	3.71
False	High	[-].MPAHLLQDDISSSYTTTTTITAPPSR.[V]	1xMet-loss [N-Term]	2.47714e-06	7.62008e-05	1	1	1	O00767	O00767 [1-26]	O00767 1xMet-loss [N-Term]	0	2673.33661	High	High	7.813e-05	5.003e-11	5.19
False	High	[K].MFIGGLSWDTSKKDLTEYLSR.[F]	1xOxidation [M1]	4.96046e-05	7.62008e-05	1	1	1	O14979	O14979 [150-170]		2	2463.22244	High	High	7.813e-05	1.419e-07	3.76
False	High	[-].MGDMANNSVAYSGVK.[N]	1xMet-loss+Acetyl [N-Term]	5.76055e-05	7.62008e-05	1	1	1	P20020	P20020 [1-15]	P20020 1xMet-loss+Acetyl [N-Term]	0	1454.65802	High	High	7.813e-05	2.163e-07	3.08
False	High	[-].MGDMANNSVAYSGVK.[N]	1xOxidation [M4]; 1xMet-loss+Acetyl [N-Term]	1.41917e-05	7.62008e-05	1	1	2	P20020	P20020 [1-15]	P20020 1xMet-loss+Acetyl [N-Term]	0	1470.65293	High	High	7.813e-05	4.879e-09	3.88
False	High	[-].MGDYGFGVLVQSNTGNK.[S]	1xMet-loss+Acetyl [N-Term]	1.0165e-05	7.62008e-05	1	1	1	Q17RY0	Q17RY0 [1-17]	Q17RY0 1xMet-loss+Acetyl [N-Term]	0	1697.81294	High	High	7.813e-05	2.026e-09	2.95
False	High	[-].MGEHSPDNNIIYFEAEEDELTPDDK.[M]	1xMet-loss+Acetyl [N-Term]; 1xPhospho [S5(100)]	4.08016e-05	7.62008e-05	1	1	2	Q14872	Q14872 [1-25]	Q14872 1xMet-loss+Acetyl [N-Term]; 1xPhospho [S5(100)]	0	2899.18295	High	High	7.813e-05	8.245e-08	3.59
False	High	[R].MGESDDSILR.[L]	1xOxidation [M1]	0.000113109	7.62008e-05	1	1	1	P63220	P63220 [62-71]		0	1138.50448	High	High	7.813e-05	1.698e-06	2.76
False	High	[-].MGFGDLKSPAGLQVLNDYLADK.[S]	1xMet-loss [N-Term]	2.42302e-05	7.62008e-05	1	1	1	P24534	P24534 [1-22]	P24534 1xMet-loss [N-Term]	1	2221.14992	High	High	7.813e-05	2.014e-08	4.77
False	High	[-].MGFGDLKSPAGLQVLNDYLADK.[S]	1xMet-loss [N-Term]; 1xPhospho [S8(100)]	1.75156e-05	7.62008e-05	1	1	3	P24534	P24534 [1-22]	P24534 1xMet-loss [N-Term]; 1xPhospho [S8(100)]	1	2301.11625	High	High	7.813e-05	8.476e-09	5.02
False	High	[R].MGFGNLVTLDFPKEDYR.[-]		3.497e-05	7.62008e-05	1	1	1	Q9H2K8	Q9H2K8 [882-898]		1	2001.97387	High	High	7.813e-05	5.415e-08	2.83
False	High	[K].MFIGGLSWDTSKKDLTEYLSR.[F]		1.47942e-06	7.62008e-05	1	1	3	O14979	O14979 [150-170]		2	2447.22752	High	High	7.813e-05	1.303e-11	4.03
False	High	[R].MGLLSPSGIGGVSPR.[H]	1xOxidation [M1]	3.76731e-05	7.62008e-05	1	1	1	Q5PRF9	Q5PRF9 [588-602]		0	1443.76242	High	High	7.813e-05	6.638e-08	3.09
False	High	[K].MGNLQNSPVNMNPPPLSK.[M]	2xOxidation [M1; M11]	3.59187e-05	7.62008e-05	1	1	2	Q15596	Q15596 [559-576]		0	1969.94701	High	High	7.813e-05	5.818e-08	3.77
False	High	[R].MGPLGLDHMASSIER.[M]	1xOxidation [M]	1.52943e-05	7.62008e-05	1	1	2	P52272	P52272 [457-471]		0	1629.77234	High	High	7.813e-05	5.942e-09	3.16
False	High	[R].MGQAPSQSLLPPAQDQPRSPVPSAFSDQSR.[C]	1xPhospho [S19(98.9)]	7.74947e-06	7.62008e-05	1	1	3	Q9UQ35	Q9UQ35 [2431-2460]	Q9UQ35 1xPhospho [S2449(98.9)]	1	3259.52017	High	High	7.813e-05	9.895e-10	5.97
False	High	[R].MGQAPSQSLLPPAQDQPRSPVPSAFSDQSR.[C]	1xOxidation [M1]; 1xPhospho [S19(99.3)]	1.35536e-06	7.62008e-05	1	1	6	Q9UQ35	Q9UQ35 [2431-2460]	Q9UQ35 1xPhospho [S2449(99.3)]	1	3275.51508	High	High	7.813e-05	1.034e-11	6.13
False	High	[-].MGSEAAQLLEAADFAAR.[K]	1xMet-loss+Acetyl [N-Term]	6.65192e-06	7.62008e-05	1	1	1	Q8N4P3	Q8N4P3 [1-17]	Q8N4P3 1xMet-loss+Acetyl [N-Term]	0	1661.81294	High	High	7.813e-05	6.641e-10	3.42
False	High	[R].MGSGIQYGDAALR.[Q]	1xOxidation [M1]	2.25013e-05	7.62008e-05	1	1	1	P20338	P20338 [188-200]		0	1354.64198	High	High	7.813e-05	1.653e-08	3.83
False	High	[R].MGSKSPGNTSQPPAFFSK.[L]	1xOxidation [M1]; 1xPhospho [S5(100)]	2.21962e-05	7.62008e-05	1	1	1	Q9Y618	Q9Y618 [2254-2271]	Q9Y618 1xPhospho [S2258(100)]	1	1963.86195	High	High	7.813e-05	1.594e-08	4.29
False	High	[-].MGTPQKDVIIKSDAPDTLLLEK.[H]	1xMet-loss+Acetyl [N-Term]	3.16384e-06	7.62008e-05	1	1	1	P53611	P53611 [1-22]	P53611 1xMet-loss+Acetyl [N-Term]	2	2323.27552	High	High	7.813e-05	9.496e-11	5.02
False	High	[-].MGTPQKDVIIKSDAPDTLLLEK.[H]	1xMet-loss+Acetyl [N-Term]; 1xPhospho [T3(100)]	2.47221e-06	7.62008e-05	1	1	1	P53611	P53611 [1-22]	P53611 1xMet-loss+Acetyl [N-Term]; 1xPhospho [T3(100)]	2	2403.24185	High	High	7.813e-05	4.981e-11	6.29
False	High	[R].MGLLSPSGIGGVSPR.[H]	1xPhospho [S5(100)]	0.000111902	7.62008e-05	1	1	2	Q5PRF9	Q5PRF9 [588-602]	Q5PRF9 1xPhospho [S592(100)]	0	1507.73384	High	High	7.813e-05	1.635e-06	3.38
False	High	[-].MFHGIPATPGIGAPGNKPELYEEVK.[L]	1xAcetyl [N-Term]	4.28873e-06	7.62008e-05	1	1	1	Q9UK41	Q9UK41 [1-25]	Q9UK41 1xAcetyl [N-Term]	0	2694.3596	High	High	7.813e-05	2.102e-10	3.8
False	High	[R].MFGIPVVVAVNAFKTDTESELDLISR.[L]	1xOxidation [M1]	3.34624e-05	7.62008e-05	1	1	4	P11586	P11586 [747-772]		1	2867.48592	High	High	7.813e-05	4.807e-08	2.98
False	High	[R].MEVGPFSTGQESPTAENAR.[L]	1xOxidation [M1]; 1xPhospho [T14(99.5)]	4.84172e-05	7.62008e-05	1	1	2	Q9Y4W2	Q9Y4W2 [606-624]	Q9Y4W2 1xPhospho [T619(99.5)]	0	2103.86889	High	High	7.813e-05	1.327e-07	4.18
False	High	[K].MENYELIHSSR.[V]	1xOxidation [M1]	3.73871e-05	7.62008e-05	1	1	2	Q9Y2I1	Q9Y2I1 [1304-1314]		0	1394.63689	High	High	7.813e-05	6.489e-08	2.45
False	High	[-].MEPEQMLEGQTQVAENPHSEYGLTDNVER.[I]	1xAcetyl [N-Term]; 1xOxidation [M6]	3.92835e-07	7.62008e-05	1	1	3	Q9C005	Q9C005 [1-29]	Q9C005 1xAcetyl [N-Term]	0	3389.48964	High	High	7.813e-05	4.061e-13	4.1
False	High	[R].MEREDSSEEEEEEIDDEEIER.[R]	1xPhospho [S6(99.6)]	2.38095e-05	7.62008e-05	1	1	2	P55081	P55081 [127-147]	P55081 1xPhospho [S132(99.6)]	1	2707.00842	High	High	7.813e-05	1.926e-08	4.29
False	High	[R].MEREDSSEEEEEEIDDEEIER.[R]	1xOxidation [M1]; 1xPhospho [S]	7.27692e-05	7.62008e-05	1	1	2	P55081	P55081 [127-147]		1	2723.00333	High	High	7.813e-05	4.239e-07	3.32
False	High	[R].MEREDSSEEEEEEIDDEEIER.[R]	2xPhospho [S6(100); S7(100)]	2.07509e-06	7.62008e-05	1	1	2	P55081	P55081 [127-147]	P55081 2xPhospho [S132(100); S133(100)]	1	2786.97475	High	High	7.813e-05	3.153e-11	6.77
False	High	[R].MEREDSSEEEEEEIDDEEIER.[R]	1xOxidation [M1]; 2xPhospho [S6(100); S7(100)]	4.40928e-07	7.62008e-05	1	1	3	P55081	P55081 [127-147]	P55081 2xPhospho [S132(100); S133(100)]	1	2802.96966	High	High	7.813e-05	5.507e-13	7.01
False	High	[R].MEREDSSEEEEEEIDDEEIERR.[R]	2xPhospho [S6(100); S7(100)]	9.66978e-05	7.62008e-05	1	1	1	P55081	P55081 [127-148]	P55081 2xPhospho [S132(100); S133(100)]	2	2943.07586	High	High	7.813e-05	1.013e-06	2.53
False	High	[R].MEREDSSEEEEEEIDDEEIERR.[R]	1xOxidation [M1]; 2xPhospho [S6(100); S7(100)]	1.65134e-05	7.62008e-05	1	1	4	P55081	P55081 [127-148]	P55081 2xPhospho [S132(100); S133(100)]	2	2959.07077	High	High	7.813e-05	7.285e-09	4.21
False	High	[K].MESEGGADDSAEEGDLLDDDDNEDR.[G]	1xOxidation [M1]; 1xPhospho [S10(100)]	3.10771e-06	7.62008e-05	1	1	2	P07910	P07910 [251-275]	P07910 1xPhospho [S260(100)]	0	2794.96292	High	High	7.813e-05	9.067e-11	5.93
False	High	[K].MESEGGADDSAEEGDLLDDDDNEDRGDDQLELIKDDEK.[E]	1xOxidation [M1]; 1xPhospho [S10(100)]	1.71079e-06	7.62008e-05	1	1	3	P07910	P07910 [251-288]	P07910 1xPhospho [S260(100)]	2	4293.67804	High	High	7.813e-05	1.9e-11	6.08
False	High	[R].MESHSEDEDLAGAVGGLGWNSR.[S]	1xOxidation [M1]; 2xPhospho [S3(100); S5(100)]	5.9747e-05	7.62008e-05	1	1	1	Q96MH2	Q96MH2 [49-70]	Q96MH2 2xPhospho [S51(100); S53(100)]	0	2492.94254	High	High	7.813e-05	2.396e-07	3.99
False	High	[K].METEADAPSPAPSLGER.[L]		1.89821e-05	7.62008e-05	1	1	1	Q12873	Q12873 [1593-1609]		0	1757.80105	High	High	7.813e-05	1.054e-08	4.08
False	High	[K].METEADAPSPAPSLGER.[L]	1xOxidation [M1]	4.23713e-07	7.62008e-05	1	1	2	Q12873	Q12873 [1593-1609]		0	1773.79597	High	High	7.813e-05	4.956e-13	4.62
False	High	[K].METEADAPSPAPSLGER.[L]	1xPhospho [S9(100)]	3.05118e-05	7.62008e-05	1	1	1	Q12873	Q12873 [1593-1609]	Q12873 1xPhospho [S1601(100)]	0	1837.76739	High	High	7.813e-05	3.734e-08	3.83
False	High	[K].METEADAPSPAPSLGER.[L]	1xOxidation [M1]; 1xPhospho [S9(100)]	6.43127e-06	7.62008e-05	1	1	3	Q12873	Q12873 [1593-1609]	Q12873 1xPhospho [S1601(100)]	0	1853.7623	High	High	7.813e-05	6.067e-10	4.38
False	High	[K].METTFYDDALNASFLPSESGPYGYSNPK.[I]		1.96247e-05	7.62008e-05	1	1	1	P05412	P05412 [5-32]		0	3101.37207	High	High	7.813e-05	1.148e-08	3.71
False	High	[R].METVSNASSSSNPSSPGR.[I]	1xPhospho [S15(99.6)]	1.52642e-05	7.62008e-05	1	1	2	Q9NTI5	Q9NTI5 [1152-1169]	Q9NTI5 1xPhospho [S1166(99.6)]	0	1874.75861	High	High	7.813e-05	5.912e-09	4.59
False	High	[R].METVSNASSSSNPSSPGR.[I]	1xOxidation [M1]; 1xPhospho [S15(99.6)]	7.96754e-06	7.62008e-05	1	1	2	Q9NTI5	Q9NTI5 [1152-1169]	Q9NTI5 1xPhospho [S1166(99.6)]	0	1890.75353	High	High	7.813e-05	1.068e-09	4.76
False	High	[-].MEVAEPSSPTEEEEEEEEHSAEPRPR.[T]	1xAcetyl [N-Term]; 1xPhospho [S8(98.3)]	3.82931e-06	7.62008e-05	1	1	1	Q9NWV8	Q9NWV8 [1-26]	Q9NWV8 1xAcetyl [N-Term]; 1xPhospho [S8(98.3)]	0	3132.26234	High	High	7.813e-05	1.564e-10	4.77
False	High	[R].MEVDRSPGLPMSDLK.[T]	1xOxidation [M]; 1xPhospho [S6(100)]	0.000112246	7.62008e-05	1	1	4	Q6WCQ1	Q6WCQ1 [614-628]	Q6WCQ1 1xPhospho [S619(100)]	1	1770.7802	High	High	7.813e-05	1.65e-06	3.54
False	High	[R].MEVGPFSTGQESPTAENAR.[L]	1xPhospho [S12(99.6)]	4.41688e-05	7.62008e-05	1	1	2	Q9Y4W2	Q9Y4W2 [606-624]	Q9Y4W2 1xPhospho [S617(99.6)]	0	2087.87398	High	High	7.813e-05	1.026e-07	3.88
False	High	[-].MGTRDDEYDYLFKVVLIGDSGVGK.[S]	1xMet-loss+Acetyl [N-Term]	3.80335e-05	7.62008e-05	1	2	1	P62491	P62491 [1-24]	P62491 1xMet-loss+Acetyl [N-Term]	2	2588.28787	High	High	7.813e-05	6.806e-08	3.48
False	High	[-].MKDIDIGKEYIIPSPGYR.[S]	1xOxidation [M1]	6.19566e-05	7.62008e-05	1	1	2	O15440	O15440 [1-18]		2	2111.08415	High	High	7.813e-05	2.659e-07	3.97
False	High	[K].MKDNEEREQSSDLTPSGDVSPVKPLSR.[S]		6.08432e-05	7.62008e-05	1	1	2	Q8WYQ5	Q8WYQ5 [358-384]		2	3001.45312	High	High	7.813e-05	2.529e-07	3.56
False	High	[K].MKEIAEAYLGYPVTNAVITVPAYFNDSQR.[Q]		5.35223e-05	7.62008e-05	1	1	1	P0DMV9	P0DMV9 [127-155]		1	3260.62963	High	High	7.813e-05	1.755e-07	2.44
False	High	[R].MLPHAPGVQMQAIPEDAVHEDSGDEDGEDPDKR.[I]	2xOxidation [M1; M10]	2.16365e-06	7.62008e-05	1	1	1	Q92769	Q92769 [373-405]		1	3617.57549	High	High	7.813e-05	3.507e-11	3.7
False	High	[R].MLPHAPGVQMQAIPEDAVHEDSGDEDGEDPDKR.[I]	1xPhospho [S22(100)]	4.47151e-06	7.62008e-05	1	1	2	Q92769	Q92769 [373-405]	Q92769 1xPhospho [S394(100)]	1	3665.552	High	High	7.813e-05	2.345e-10	5.64
False	High	[R].MLPHAPGVQMQAIPEDAVHEDSGDEDGEDPDKR.[I]	1xOxidation [M]; 1xPhospho [S22(100)]	2.47221e-06	7.62008e-05	1	1	9	Q92769	Q92769 [373-405]	Q92769 1xPhospho [S394(100)]	1	3681.54691	High	High	7.813e-05	4.971e-11	6.09
False	High	[R].MLPHAPGVQMQAIPEDAVHEDSGDEDGEDPDKR.[I]	2xOxidation [M1; M10]; 1xPhospho [S22(100)]	5.86179e-07	7.62008e-05	1	1	13	Q92769	Q92769 [373-405]	Q92769 1xPhospho [S394(100)]	1	3697.54183	High	High	7.813e-05	1.16e-12	6.78
False	High	[R].MLPTIIADNAGYDSADLVAQLR.[A]		1.60842e-06	7.62008e-05	1	1	3	P78371	P78371 [445-466]		0	2347.19622	High	High	7.813e-05	1.616e-11	4.02
False	High	[R].MLPTIIADNAGYDSADLVAQLR.[A]	1xOxidation [M1]	7.1302e-06	7.62008e-05	1	1	2	P78371	P78371 [445-466]		0	2363.19114	High	High	7.813e-05	7.976e-10	4.88
False	High	[R].MLQDDDDTVHLPFEGGSLLQIPVK.[A]	1xOxidation [M1]	1.06591e-05	7.62008e-05	1	1	3	Q9Y6M7	Q9Y6M7 [1160-1183]		0	2683.32836	High	High	7.813e-05	2.294e-09	3.8
False	High	[R].MLSSSDAITQEFMDLR.[T]	1xOxidation [M]	4.72554e-05	7.62008e-05	1	1	3	Q9UPN3	Q9UPN3 [1374-1389]		0	1859.85138	High	High	7.813e-05	1.235e-07	2.44
False	High	[R].MLSSSDAITQEFMDLR.[T]	2xOxidation [M1; M13]	3.5306e-05	7.62008e-05	1	1	2	Q9UPN3	Q9UPN3 [1374-1389]		0	1875.84629	High	High	7.813e-05	5.562e-08	2.99
False	High	[R].MLSSSDAITQEFMDLR.[T]	1xPhospho [S3(100)]	9.77061e-06	7.62008e-05	1	1	2	Q9UPN3	Q9UPN3 [1374-1389]	Q9UPN3 1xPhospho [S1376(100)]	0	1923.82279	High	High	7.813e-05	1.825e-09	3.74
False	High	[R].MLSSSDAITQEFMDLR.[T]	2xOxidation [M1; M13]; 1xPhospho [S3(100)]	1.59707e-05	7.62008e-05	1	1	2	Q9UPN3	Q9UPN3 [1374-1389]	Q9UPN3 1xPhospho [S1376(100)]	0	1955.81262	High	High	7.813e-05	6.64e-09	4.09
False	High	[K].MLTESGDPEEEEEEEEELVDPLTTVR.[E]		0.000100862	7.62008e-05	1	2	2	P07919	P07919 [9-34]		0	3005.33033	High	High	7.813e-05	1.159e-06	2.94
False	High	[K].MLVDDIGDVTITNDGATILK.[L]		8.81653e-07	7.62008e-05	1	1	2	P17987	P17987 [44-63]		0	2104.08421	High	High	7.813e-05	3.362e-12	3.67
False	High	[K].MLVDDIGDVTITNDGATILK.[L]	1xOxidation [M1]	7.00405e-06	7.62008e-05	1	1	2	P17987	P17987 [44-63]		0	2120.07913	High	High	7.813e-05	7.607e-10	2.87
False	High	[K].MLVLDEADEMLNKGFKEQIYDVYR.[Y]		6.67837e-06	7.62008e-05	1	1	1	P38919	P38919 [183-206]		2	2919.42669	High	High	7.813e-05	6.707e-10	3.74
False	High	[-].MMEGLDDGPDFLSEEDR.[G]	1xOxidation [M2]; 1xMet-loss+Acetyl [N-Term]	5.7711e-05	7.62008e-05	1	1	1	Q9UNH7	Q9UNH7 [1-17]	Q9UNH7 1xMet-loss+Acetyl [N-Term]	0	1882.76473	High	High	7.813e-05	2.172e-07	3.25
False	High	[K].MMGGAGPGSSLEARSPSDLHISPLAK.[K]	2xOxidation [M1; M2]; 1xPhospho [S]	2.92437e-05	7.62008e-05	1	1	2	O95785	O95785 [1113-1138]		1	2678.23138	High	High	7.813e-05	3.34e-08	4.52
False	High	[R].MNGVMFPGNSPSYTER.[S]	2xOxidation [M1; M5]	6.24068e-05	7.62008e-05	1	1	2	Q9NY27	Q9NY27 [150-165]		0	1818.77855	High	High	7.813e-05	2.709e-07	3.02
False	High	[R].MNGVMFPGNSPSYTER.[S]	2xOxidation [M1; M5]; 1xPhospho [S10(99.6)]	4.91449e-05	7.62008e-05	1	1	3	Q9NY27	Q9NY27 [150-165]	Q9NY27 1xPhospho [S159(99.6)]	0	1898.74488	High	High	7.813e-05	1.38e-07	4.34
False	High	[-].MNPVYSPVQPGAPYGNPK.[N]	1xAcetyl [N-Term]	1.20961e-05	7.62008e-05	1	1	2	Q92567	Q92567 [1-18]	Q92567 1xAcetyl [N-Term]	0	1957.94766	High	High	7.813e-05	3.19e-09	3.91
False	High	[R].MNSQDSNTSVLEVVSEKPLSER.[L]	1xOxidation [M1]; 1xPhospho [S3(100)]	3.83241e-05	7.62008e-05	1	1	2	Q9UJA3	Q9UJA3 [628-649]	Q9UJA3 1xPhospho [S630(100)]	0	2545.14875	High	High	7.813e-05	6.934e-08	2.85
False	High	[R].MLPHAPGVQMQAIPEDAIPEESGDEDEDDPDKR.[I]	2xOxidation [M1; M10]; 1xPhospho [S22(100)]	3.12631e-06	7.62008e-05	1	1	5	Q13547	Q13547 [372-404]	Q13547 1xPhospho [S393(100)]	1	3743.57246	High	High	7.813e-05	9.206e-11	6.87
False	High	[K].MPDEPEEPVVAVSSPAVPPPTK.[V]	1xPhospho [S13(99.2)]	6.70627e-05	7.62008e-05	1	1	2	O60885	O60885 [457-478]	O60885 1xPhospho [S469(99.2)]	0	2353.10331	High	High	7.813e-05	3.346e-07	3.29
False	High	[R].MLPHAPGVQMQAIPEDAIPEESGDEDEDDPDKR.[I]	1xOxidation [M]; 1xPhospho [S22(100)]	9.75129e-06	7.62008e-05	1	1	2	Q13547	Q13547 [372-404]	Q13547 1xPhospho [S393(100)]	1	3727.57754	High	High	7.813e-05	1.809e-09	6.04
False	High	[R].MLNSSFEDDPFFSESILAHR.[E]	1xOxidation [M1]; 1xPhospho [S5(99.4)]	3.7174e-05	7.62008e-05	1	1	1	P58340	P58340 [4-23]	P58340 1xPhospho [S8(99.4)]	0	2438.03702	High	High	7.813e-05	6.39e-08	3.38
False	High	[K].MKGFGEYSRSPTF.[-]	1xOxidation [M1]; 1xPhospho [S10(100)]	1.61602e-05	7.62008e-05	1	1	1	Q6UWZ7	Q6UWZ7 [397-409]	Q6UWZ7 1xPhospho [S406(100)]	2	1602.66582	High	High	7.813e-05	6.872e-09	4.39
False	High	[-].MKPAVDEMFPEGAGPYVDLDEAGGSTGLLMDLAANEK.[A]	1xAcetyl [N-Term]; 1xOxidation [M8]	1.3697e-05	7.62008e-05	1	1	1	Q8WXC6	Q8WXC6 [1-37]	Q8WXC6 1xAcetyl [N-Term]	0	3896.79148	High	High	7.813e-05	4.438e-09	3.7
False	High	[-].MKPAVDEMFPEGAGPYVDLDEAGGSTGLLMDLAANEK.[A]	1xAcetyl [N-Term]; 2xOxidation [M8; M30]	9.46581e-05	7.62008e-05	1	1	2	Q8WXC6	Q8WXC6 [1-37]	Q8WXC6 1xAcetyl [N-Term]	0	3912.7864	High	High	7.813e-05	9.463e-07	2.84
False	High	[K].MKPLMGVIYVPLTDKEK.[Q]	2xOxidation [M1; M5]	3.69619e-05	7.62008e-05	1	1	1	P22061	P22061 [205-221]		1	1994.07008	High	High	7.813e-05	6.283e-08	2.79
False	High	[K].MLAESDESGDEESVSQTDKTELQNTLR.[T]	1xOxidation [M1]	2.85087e-07	7.62008e-05	1	1	1	P22059	P22059 [186-212]		1	3028.35352	High	High	7.813e-05	1.764e-13	5.38
False	High	[K].MLAESDESGDEESVSQTDKTELQNTLR.[T]	1xPhospho [S8(100)]	1.4428e-07	7.62008e-05	1	1	2	P22059	P22059 [186-212]	P22059 1xPhospho [S193(100)]	1	3092.32494	High	High	7.813e-05	2.977e-14	4.68
False	High	[K].MLAESDESGDEESVSQTDKTELQNTLR.[T]	1xOxidation [M1]; 1xPhospho [S8(100)]	5.73479e-07	7.62008e-05	1	1	1	P22059	P22059 [186-212]	P22059 1xPhospho [S193(100)]	1	3108.31985	High	High	7.813e-05	1.092e-12	5.12
False	High	[K].MLAESDESGDEESVSQTDKTELQNTLR.[T]	2xPhospho [S5(100); S8(100)]	3.03359e-05	7.62008e-05	1	1	1	P22059	P22059 [186-212]	P22059 2xPhospho [S190(100); S193(100)]	1	3172.29127	High	High	7.813e-05	3.69e-08	4.5
False	High	[K].MLAESDESGDEESVSQTDKTELQNTLR.[T]	1xOxidation [M1]; 2xPhospho [S5(100); S8(100)]	4.23967e-08	7.62008e-05	1	1	5	P22059	P22059 [186-212]	P22059 2xPhospho [S190(100); S193(100)]	1	3188.28618	High	High	7.813e-05	2.951e-15	7.34
False	High	[R].MIAGQVLDINLAAEPK.[V]		1.97403e-05	7.62008e-05	1	1	2	P07910	P07910 [74-89]		0	1682.91457	High	High	7.813e-05	1.164e-08	3.3
False	High	[R].MIAGQVLDINLAAEPK.[V]	1xOxidation [M1]	5.94214e-05	7.62008e-05	1	1	2	P07910	P07910 [74-89]		0	1698.90948	High	High	7.813e-05	2.358e-07	2.21
False	High	[K].MLENQNSLLSSSSGMFKK.[E]	1xOxidation [M]	3.7316e-05	7.62008e-05	1	1	2	Q8TF71	Q8TF71 [492-509]		1	2016.97289	High	High	7.813e-05	6.466e-08	3.27
False	High	[K].MLENTDNSSPSTEHSQGLEK.[Q]	1xOxidation [M1]; 1xPhospho [S9(100)]	6.52838e-05	7.62008e-05	1	1	2	Q96H79	Q96H79 [249-268]	Q96H79 1xPhospho [S257(100)]	0	2299.93843	High	High	7.813e-05	3.099e-07	3.46
False	High	[K].MLGEDSDEEEEMDTSER.[K]	1xPhospho [S6(100)]	5.0442e-05	7.62008e-05	1	1	2	Q9BWU0	Q9BWU0 [307-323]	Q9BWU0 1xPhospho [S312(100)]	0	2081.7199	High	High	7.813e-05	1.483e-07	3.75
False	High	[K].MLGEDSDEEEEMDTSER.[K]	1xOxidation [M]; 1xPhospho [S6(100)]	4.22945e-05	7.62008e-05	1	1	4	Q9BWU0	Q9BWU0 [307-323]	Q9BWU0 1xPhospho [S312(100)]	0	2097.71482	High	High	7.813e-05	9.103e-08	3.1
False	High	[K].MLGEDSDEEEEMDTSER.[K]	2xOxidation [M1; M12]; 1xPhospho [S6(100)]	1.0765e-05	7.62008e-05	1	1	3	Q9BWU0	Q9BWU0 [307-323]	Q9BWU0 1xPhospho [S312(100)]	0	2113.70973	High	High	7.813e-05	2.353e-09	3.81
False	High	[-].MLGQQQQQLYSSAALLTGER.[S]	1xAcetyl [N-Term]	4.7167e-05	7.62008e-05	1	1	1	Q9H160	Q9H160 [1-20]	Q9H160 1xAcetyl [N-Term]	0	2264.13396	High	High	7.813e-05	1.233e-07	3.39
False	High	[R].MLLADQGQSWKEEVVTVETWQEGSLK.[A]		2.27319e-08	7.62008e-05	1	1	5	P09211	P09211 [20-45]		1	2991.47681	High	High	7.813e-05	1.05e-15	6.79
False	High	[R].MLLADQGQSWKEEVVTVETWQEGSLK.[A]	1xOxidation [M1]	2.93936e-06	7.62008e-05	1	1	2	P09211	P09211 [20-45]		1	3007.47173	High	High	7.813e-05	7.842e-11	6.27
False	High	[K].MILIQDGSQNTNVDKPLR.[I]	1xOxidation [M1]	2.82985e-05	7.62008e-05	1	1	1	Q92945	Q92945 [267-284]		0	2058.06481	High	High	7.813e-05	3.058e-08	3.31
False	High	[R].MLLSPGGVSQPLTASLAR.[Q]	1xOxidation [M1]; 1xPhospho [S4(100)]	1.62239e-05	7.62008e-05	1	1	2	Q6PK04	Q6PK04 [230-247]	Q6PK04 1xPhospho [S233(100)]	0	1893.95038	High	High	7.813e-05	6.924e-09	4.16
False	High	[R].MLPHAPGVQMQAIPEDAIPEESGDEDEDDPDKR.[I]	1xPhospho [S22(100)]	1.35895e-05	7.62008e-05	1	1	1	Q13547	Q13547 [372-404]	Q13547 1xPhospho [S393(100)]	1	3711.58263	High	High	7.813e-05	4.348e-09	5.71
False	High	[R].LPDSDDDEDEETAIQR.[V]	1xPhospho [S4(100)]	1.20516e-06	7.62008e-05	1	1	3	Q96K21	Q96K21 [351-366]	Q96K21 1xPhospho [S354(100)]	0	1927.74407	High	High	7.813e-05	7.597e-12	4.83
False	High	[-].MSDFDEFERQLNENKQER.[D]	1xMet-loss+Acetyl [N-Term]; 1xPhospho [S2(100)]	7.44818e-06	7.62008e-05	1	1	1	P26368	P26368 [1-18]	P26368 1xMet-loss+Acetyl [N-Term]; 1xPhospho [S2(100)]	2	2305.97211	High	High	7.813e-05	8.925e-10	5.25
False	High	[-].MSDFVESEAEESEEEYNDEGEVVPR.[V]	1xMet-loss+Acetyl [N-Term]; 1xPhospho [S12(99.3)]	5.4218e-05	7.62008e-05	1	1	2	Q7KZ85	Q7KZ85 [1-25]	Q7KZ85 1xMet-loss+Acetyl [N-Term]; 1xPhospho [S12(99.3)]	0	2896.12041	High	High	7.813e-05	1.819e-07	3.81
False	High	[-].MSYGPLDMYRNPGPSGPQLR.[D]	1xOxidation [M8]; 1xMet-loss+Acetyl [N-Term]	4.69926e-06	7.62008e-05	1	1	4	Q86Y82	Q86Y82 [1-20]	Q86Y82 1xMet-loss+Acetyl [N-Term]	1	2163.02876	High	High	7.813e-05	2.667e-10	4.59
False	High	[-].MSYGRPPPDVEGMTSLK.[V]	1xOxidation [M13]; 1xMet-loss+Acetyl [N-Term]	1.53848e-05	7.62008e-05	1	1	3	Q01130	Q01130 [1-17]	Q01130 1xMet-loss+Acetyl [N-Term]	0	1791.85818	High	High	7.813e-05	6.04e-09	3.43
False	High	[-].MSYGRPPPDVEGMTSLKVDNLTYR.[T]	1xOxidation [M13]; 1xMet-loss+Acetyl [N-Term]	5.24451e-05	7.62008e-05	1	1	1	Q01130	Q01130 [1-24]	Q01130 1xMet-loss+Acetyl [N-Term]	1	2653.29264	High	High	7.813e-05	1.658e-07	3.29
False	High	[-].MSYGRPPPDVEGMTSLKVDNLTYRTSPDTLR.[R]	1xMet-loss+Acetyl [N-Term]; 1xPhospho [T/S/Y]	9.69355e-09	7.62008e-05	1	1	2	Q01130	Q01130 [1-31]	Q01130 1xMet-loss+Acetyl [N-Term]	2	3487.65632	High	High	7.813e-05	2.545e-16	10.1
False	High	[-].MSYIPGQPVTAVVQR.[V]	1xMet-loss+Acetyl [N-Term]	0.000115717	7.62008e-05	1	1	1	O14907	O14907 [1-15]	O14907 1xMet-loss+Acetyl [N-Term]	0	1556.84312	High	High	7.813e-05	1.828e-06	2.7
False	High	[-].MSYIPGQPVTAVVQR.[V]	1xMet-loss+Acetyl [N-Term]; 1xPhospho [S/Y/T]	0.000104469	7.62008e-05	1	1	2	O14907	O14907 [1-15]	O14907 1xMet-loss+Acetyl [N-Term]	0	1636.80945	High	High	7.813e-05	1.3e-06	3.12
False	High	[-].MSYTPGVGGDPAQLAQR.[I]	1xMet-loss+Acetyl [N-Term]	2.61885e-05	7.62008e-05	1	1	3	O15400	O15400 [1-17]	O15400 1xMet-loss+Acetyl [N-Term]	0	1658.81327	High	High	7.813e-05	2.484e-08	3.59
False	High	[-].MSYTPGVGGDPAQLAQR.[I]	1xMet-loss+Acetyl [N-Term]; 1xPhospho [S/Y/T]	4.45024e-05	7.62008e-05	1	1	2	O15400	O15400 [1-17]	O15400 1xMet-loss+Acetyl [N-Term]	0	1738.7796	High	High	7.813e-05	1.048e-07	3.06
False	High	[-].MTDAAVSFAKDFLAGGVAAAISK.[T]	1xMet-loss+Acetyl [N-Term]	9.01175e-07	7.62008e-05	1	1	3	P05141	P05141 [1-23]	P05141 1xMet-loss+Acetyl [N-Term]	1	2152.12846	High	High	7.813e-05	3.556e-12	4.26
False	High	[-].MSYGPLDMYRNPGPSGPQLR.[D]	1xMet-loss+Acetyl [N-Term]	1.53645e-06	7.62008e-05	1	1	3	Q86Y82	Q86Y82 [1-20]	Q86Y82 1xMet-loss+Acetyl [N-Term]	1	2147.03385	High	High	7.813e-05	1.437e-11	5.59
False	High	[-].MTDAAVSFAKDFLAGGVAAAISKTAVAPIER.[V]	1xMet-loss+Acetyl [N-Term]	3.6681e-05	7.62008e-05	1	1	1	P05141	P05141 [1-31]	P05141 1xMet-loss+Acetyl [N-Term]	2	2989.59931	High	High	7.813e-05	6.15e-08	3.77
False	High	[R].MTDQEAIQDLWQWR.[K]	1xOxidation [M1]	2.66107e-06	7.62008e-05	1	1	4	P06748	P06748 [278-291]		0	1835.83811	High	High	7.813e-05	6.026e-11	4.79
False	High	[R].MTDQEAIQDLWQWRK.[S]	1xOxidation [M1]	6.63874e-06	7.62008e-05	1	1	1	P06748	P06748 [278-292]		1	1963.93307	High	High	7.813e-05	6.593e-10	3.76
False	High	[-].MTDRYTIHSQLEHLQSK.[Y]	1xMet-loss+Acetyl [N-Term]	5.16738e-05	7.62008e-05	1	1	2	Q9BWJ5	Q9BWJ5 [1-17]	Q9BWJ5 1xMet-loss+Acetyl [N-Term]	1	1998.00393	High	High	7.813e-05	1.588e-07	3.64
False	High	[-].MTDSKYFTTNK.[K]	1xMet-loss+Acetyl [N-Term]	7.84499e-05	7.62008e-05	1	1	1	P63010	P63010 [1-11]	P63010 1xMet-loss+Acetyl [N-Term]	1	1246.59501	High	High	7.813e-05	5.299e-07	3.32
False	High	[-].MTDVETTYADFIASGR.[T]	1xMet-loss+Acetyl [N-Term]	3.23877e-05	7.62008e-05	1	1	1	P61925	P61925 [1-16]	P61925 1xMet-loss+Acetyl [N-Term]	0	1687.78097	High	High	7.813e-05	4.393e-08	3.19
False	High	[-].MTEEVDFLGQDSDGGSEEVVLTPAELIER.[L]	1xMet-loss+Acetyl [N-Term]; 1xPhospho [S12(99.5)]	9.94618e-06	7.62008e-05	1	1	1	Q9BRT9	Q9BRT9 [1-29]	Q9BRT9 1xMet-loss+Acetyl [N-Term]; 1xPhospho [S12(99.5)]	0	3156.41441	High	High	7.813e-05	1.906e-09	3.35
False	High	[-].MTEWETAAPAVAETPDIK.[L]	1xMet-loss+Acetyl [N-Term]	9.46604e-06	7.62008e-05	1	1	2	P46782	P46782 [1-18]	P46782 1xMet-loss+Acetyl [N-Term]	0	1870.9069	High	High	7.813e-05	1.673e-09	3.67
False	High	[-].MTEWETAAPAVAETPDIKLFGK.[W]	1xMet-loss+Acetyl [N-Term]	2.1042e-06	7.62008e-05	1	1	1	P46782	P46782 [1-22]	P46782 1xMet-loss+Acetyl [N-Term]	1	2316.1758	High	High	7.813e-05	3.263e-11	3.11
False	High	[-].MTEWETAAPAVAETPDIKLFGK.[W]	1xMet-loss+Acetyl [N-Term]; 1xPhospho [T14(100)]	7.51063e-05	7.62008e-05	1	1	1	P46782	P46782 [1-22]	P46782 1xMet-loss+Acetyl [N-Term]; 1xPhospho [T14(100)]	1	2396.14213	High	High	7.813e-05	4.673e-07	3.6
False	High	[R].MTDQEAIQDLWQWR.[K]		3.48364e-05	7.62008e-05	1	1	4	P06748	P06748 [278-291]		0	1819.84319	High	High	7.813e-05	5.354e-08	3.63
False	High	[-].MSYDYHQNWGRDGGPR.[S]	1xMet-loss+Acetyl [N-Term]	5.85608e-05	7.62008e-05	1	1	1	Q9H2U1	Q9H2U1 [1-16]	Q9H2U1 1xMet-loss+Acetyl [N-Term]	1	1849.80008	High	High	7.813e-05	2.268e-07	2.93
False	High	[-].MSYDYHQNWGR.[D]	1xMet-loss+Acetyl [N-Term]	6.75439e-05	7.62008e-05	1	1	3	Q9H2U1	Q9H2U1 [1-11]	Q9H2U1 1xMet-loss+Acetyl [N-Term]	0	1367.57634	High	High	7.813e-05	3.421e-07	2.92
False	High	[K].MSVQPTVSLGGFEITPPVVLR.[L]	1xOxidation [M1]	3.12434e-07	7.62008e-05	1	1	3	P06748	P06748 [81-101]		0	2243.21042	High	High	7.813e-05	2.238e-13	4.33
False	High	[-].MSSAPTTPPSVDKVDGFSRK.[S]	1xMet-loss+Acetyl [N-Term]	8.76253e-06	7.62008e-05	1	1	1	Q16537	Q16537 [1-20]	Q16537 1xMet-loss+Acetyl [N-Term]	2	2018.01891	High	High	7.813e-05	1.369e-09	3.93
False	High	[-].MSSDASQGVITTPPPPSMPHKER.[Y]	1xMet-loss+Acetyl [N-Term]	1.33768e-05	7.62008e-05	1	1	2	Q9UEY8	Q9UEY8 [1-23]	Q9UEY8 1xMet-loss+Acetyl [N-Term]	1	2361.15033	High	High	7.813e-05	4.171e-09	3.99
False	High	[-].MSSDASQGVITTPPPPSMPHKER.[Y]	1xOxidation [M18]; 1xMet-loss+Acetyl [N-Term]	4.83182e-06	7.62008e-05	1	1	2	Q9UEY8	Q9UEY8 [1-23]	Q9UEY8 1xMet-loss+Acetyl [N-Term]	1	2377.14525	High	High	7.813e-05	2.879e-10	5.14
False	High	[-].MSSEAETQQPPAAPPAAPALSAADTKPGTTGSGAGSGGPGGLTSAAPAGGDKK.[V]	1xMet-loss+Acetyl [N-Term]; 1xPhospho [S/T]	8.59126e-07	7.62008e-05	1	1	1	P67809	P67809 [1-53]	P67809 1xMet-loss+Acetyl [N-Term]	1	4722.21665	High	High	7.813e-05	3.143e-12	6.07
False	High	[-].MSSEEGKLFVGGLNFNTDEQALEDHFSSFGPISEVVVVKDR.[E]	1xMet-loss+Acetyl [N-Term]	1.40593e-07	7.62008e-05	1	1	1	P98179	P98179 [1-41]	P98179 1xMet-loss+Acetyl [N-Term]	2	4425.15211	High	High	7.813e-05	2.776e-14	6.05
False	High	[K].MSSEVVDSNPYSR.[L]	1xOxidation [M1]	2.27662e-05	7.62008e-05	1	1	1	Q9GZZ9	Q9GZZ9 [43-55]		0	1486.64785	High	High	7.813e-05	1.704e-08	3.01
False	High	[-].MSSKTASTNNIAQAR.[R]	1xMet-loss+Acetyl [N-Term]	5.06298e-05	7.62008e-05	1	1	1	Q9UBI6	Q9UBI6 [1-15]	Q9UBI6 1xMet-loss+Acetyl [N-Term]	1	1490.75576	High	High	7.813e-05	1.498e-07	3.09
False	High	[-].MSSKTASTNNIAQAR.[R]	1xMet-loss+Acetyl [N-Term]; 1xPhospho [S/T]	7.38006e-05	7.62008e-05	1	1	2	Q9UBI6	Q9UBI6 [1-15]	Q9UBI6 1xMet-loss+Acetyl [N-Term]	1	1570.72209	High	High	7.813e-05	4.434e-07	3.57
False	High	[-].MSSQVVGIEPLYIK.[A]	1xMet-loss+Acetyl [N-Term]	5.47197e-05	7.62008e-05	1	1	1	P11474	P11474 [1-14]	P11474 1xMet-loss+Acetyl [N-Term]	0	1474.81517	High	High	7.813e-05	1.864e-07	2.94
False	High	[-].MSSQVVGIEPLYIK.[A]	1xMet-loss+Acetyl [N-Term]; 1xPhospho [Y12(100)]	4.83269e-05	7.62008e-05	1	1	2	P11474	P11474 [1-14]	P11474 1xMet-loss+Acetyl [N-Term]; 1xPhospho [Y12(100)]	0	1554.7815	High	High	7.813e-05	1.318e-07	3.04
False	High	[-].MSSTQFNKGPSYGLSAEVK.[N]	1xMet-loss+Acetyl [N-Term]	2.6598e-05	7.62008e-05	1	1	3	Q99439	Q99439 [1-19]	Q99439 1xMet-loss+Acetyl [N-Term]	1	1941.95525	High	High	7.813e-05	2.59e-08	3.36
False	High	[-].MSSVAVLTQESFAEHR.[S]	1xMet-loss+Acetyl [N-Term]	1.3697e-05	7.62008e-05	1	1	1	Q00341	Q00341 [1-16]	Q00341 1xMet-loss+Acetyl [N-Term]	0	1702.83949	High	High	7.813e-05	4.431e-09	4.4
False	High	[-].MSTPPLAASGMAPGPFAGPQAQQAAR.[E]	1xOxidation [M11]; 1xMet-loss+Acetyl [N-Term]	4.70861e-06	7.62008e-05	1	1	1	Q96HR3	Q96HR3 [1-26]	Q96HR3 1xMet-loss+Acetyl [N-Term]	0	2437.19287	High	High	7.813e-05	2.684e-10	4.17
False	High	[-].MSTSVPQGHTWTQR.[V]	1xMet-loss+Acetyl [N-Term]	9.05142e-05	7.62008e-05	1	1	1	Q9NYJ1	Q9NYJ1 [1-14]	Q9NYJ1 1xMet-loss+Acetyl [N-Term]	0	1526.73463	High	High	7.813e-05	8.216e-07	2.48
False	High	[-].MSVAGGEIRGDTGGEDTAAPGR.[F]	1xMet-loss+Acetyl [N-Term]	8.74519e-06	7.62008e-05	1	1	1	Q9H773	Q9H773 [1-22]	Q9H773 1xMet-loss+Acetyl [N-Term]	1	2014.94245	High	High	7.813e-05	1.363e-09	2.85
False	High	[-].MSVAGGEIRGDTGGEDTAAPGR.[F]	1xMet-loss+Acetyl [N-Term]; 1xPhospho [S2(100)]	0.000106972	7.62008e-05	1	1	2	Q9H773	Q9H773 [1-22]	Q9H773 1xMet-loss+Acetyl [N-Term]; 1xPhospho [S2(100)]	1	2094.90878	High	High	7.813e-05	1.402e-06	3.58
False	High	[-].MSVELEEALPVTTAEGMAK.[K]	1xOxidation [M17]; 1xMet-loss+Acetyl [N-Term]	3.95073e-05	7.62008e-05	1	1	1	Q92522	Q92522 [1-19]	Q92522 1xMet-loss+Acetyl [N-Term]	0	1932.94705	High	High	7.813e-05	7.548e-08	3.22
False	High	[-].MSVELEEALPVTTAEGMAKK.[V]	1xMet-loss+Acetyl [N-Term]; 1xPhospho [S2(100)]	3.6681e-05	7.62008e-05	1	1	2	Q92522	Q92522 [1-20]	Q92522 1xMet-loss+Acetyl [N-Term]; 1xPhospho [S2(100)]	1	2125.01343	High	High	7.813e-05	6.173e-08	3.61
False	High	[-].MSVLISQSVINYVEEENIPALK.[A]	1xMet-loss+Acetyl [N-Term]	1.22451e-06	7.62008e-05	1	1	6	Q9ULH0	Q9ULH0 [1-22]	Q9ULH0 1xMet-loss+Acetyl [N-Term]	0	2387.27043	High	High	7.813e-05	7.922e-12	4.27
False	High	[-].MSVPAFIDISEEDQAAELR.[A]	1xMet-loss+Acetyl [N-Term]	4.90983e-07	7.62008e-05	1	1	4	Q7L2H7	Q7L2H7 [1-19]	Q7L2H7 1xMet-loss+Acetyl [N-Term]	0	2031.98694	High	High	7.813e-05	7.3e-13	4.44
False	High	[K].MSVQPTVSLGGFEITPPVVLR.[L]		6.43127e-06	7.62008e-05	1	1	3	P06748	P06748 [81-101]		0	2227.2155	High	High	7.813e-05	6.066e-10	3.73
False	High	[-].MTHFNKGPSYGLSAEVK.[N]	1xMet-loss+Acetyl [N-Term]	1.98417e-07	7.62008e-05	1	1	2	Q15417	Q15417 [1-17]	Q15417 1xMet-loss+Acetyl [N-Term]	1	1776.89152	High	High	7.813e-05	6.831e-14	4.08
False	High	[R].MTNNEDSLSPTSSTLSNLELDAAEKDR.[K]	1xOxidation [M1]; 2xPhospho [S7(100); S9(100)]	1.38096e-07	7.62008e-05	1	1	2	Q9ULH7	Q9ULH7 [535-561]	Q9ULH7 2xPhospho [S541(100); S543(100)]	1	3114.28579	High	High	7.813e-05	2.648e-14	5.33
False	High	[K].MTNTGLPGPATPAYSYAK.[T]	1xOxidation [M1]	2.67013e-05	7.62008e-05	1	1	3	Q9P2B4	Q9P2B4 [330-347]		0	1855.88948	High	High	7.813e-05	2.611e-08	3.01
False	High	[-].MTSEVIEDEKQFYSK.[A]	1xMet-loss+Acetyl [N-Term]	7.58229e-06	7.62008e-05	1	1	1	Q9BV86	Q9BV86 [1-15]	Q9BV86 1xMet-loss+Acetyl [N-Term]	1	1744.82759	High	High	7.813e-05	9.363e-10	3.6
False	High	[K].MVIQGPSSPQGEAMVTDVLEDQKEGR.[S]	2xOxidation [M1; M14]; 1xPhospho [S8(99.4)]	1.78544e-07	7.62008e-05	1	1	2	Q12888	Q12888 [1107-1132]	Q12888 1xPhospho [S1114(99.4)]	1	2913.30058	High	High	7.813e-05	5.18e-14	6.25
False	High	[K].MVISEPGLNWDISPK.[N]	1xOxidation [M1]	5.93133e-05	7.62008e-05	1	1	1	Q659A1	Q659A1 [5-19]		0	1701.85163	High	High	7.813e-05	2.353e-07	2.87
False	High	[-].MVNPTVFFDIAVDGEPLGR.[V]	1xMet-loss [N-Term]	3.04045e-06	7.62008e-05	1	1	7	P62937	P62937 [1-19]	P62937 1xMet-loss [N-Term]	0	1946.0018	High	High	7.813e-05	8.551e-11	4.42
False	High	[R].MVNSNLASVEELKEIDVEVR.[K]		6.36592e-05	7.62008e-05	1	1	1	P08559	P08559 [324-343]		1	2274.16459	High	High	7.813e-05	2.873e-07	1.93
False	High	[R].MVNSNLASVEELKEIDVEVR.[K]	1xOxidation [M1]	2.12317e-07	7.62008e-05	1	1	1	P08559	P08559 [324-343]		1	2290.1595	High	High	7.813e-05	8.16e-14	4.21
False	High	[K].MYFPDVEFDIKSPK.[F]	1xOxidation [M1]; 1xPhospho [S12(100)]	8.81187e-05	7.62008e-05	1	1	3	Q09666	Q09666 [5088-5101]	Q09666 1xPhospho [S5099(100)]	1	1811.79617	High	High	7.813e-05	7.569e-07	3.26
False	High	[-].MYNGIGLPTPR.[G]	1xAcetyl [N-Term]	8.57687e-05	7.62008e-05	1	1	1	Q9UQ35	Q9UQ35 [1-11]	Q9UQ35 1xAcetyl [N-Term]	0	1260.64052	High	High	7.813e-05	6.948e-07	2.67
False	High	[-].MYSVEDLLISHGYK.[L]	1xAcetyl [N-Term]	7.81782e-05	7.62008e-05	1	1	1	Q9P266	Q9P266 [1-14]	Q9P266 1xAcetyl [N-Term]	0	1696.82508	High	High	7.813e-05	5.247e-07	2.29
False	High	[R].MYSYPARVPPPPPIAR.[A]		1.95095e-06	7.62008e-05	1	1	7	P07910	P07910 [136-151]		1	1811.96252	High	High	7.813e-05	2.688e-11	5.01
False	High	[R].MYSYPARVPPPPPIAR.[A]	1xOxidation [M1]	2.65578e-06	7.62008e-05	1	1	13	P07910	P07910 [136-151]		1	1827.95744	High	High	7.813e-05	6.015e-11	4.51
False	High	[R].MYSYPARVPPPPPIAR.[A]	1xPhospho [Y/S]	4.1034e-05	7.62008e-05	1	1	1	P07910	P07910 [136-151]		1	1891.92885	High	High	7.813e-05	8.388e-08	3.27
False	High	[R].MYSYPARVPPPPPIAR.[A]	1xOxidation [M1]; 1xPhospho [Y2(100)]	8.81476e-06	7.62008e-05	1	1	2	P07910	P07910 [136-151]	P07910 1xPhospho [Y137(100)]	1	1907.92377	High	High	7.813e-05	1.389e-09	4.4
False	High	[R].MYVDPSEINPSMPQR.[T]	2xOxidation [M1; M12]	8.26125e-05	7.62008e-05	1	1	3	P16885	P16885 [758-772]		0	1795.79895	High	High	7.813e-05	6.221e-07	2.74
False	High	[R].NAAFGQSGGAGSDSNSPGNVQPNSAPSVESHPVLEK.[L]	1xPhospho [S]	7.33096e-06	7.62008e-05	1	1	1	Q9BYJ9	Q9BYJ9 [335-370]		0	3573.58779	High	High	7.813e-05	8.583e-10	3.13
False	High	[R].NAALNTIVTVYNVHGDQVFK.[L]		1.28593e-05	7.62008e-05	1	1	1	Q14008	Q14008 [1384-1403]		0	2203.15059	High	High	7.813e-05	3.761e-09	3.04
False	High	[R].NADMQEELIASLEEQLKLSGEHSESSTPRPR.[S]		1.28087e-05	7.62008e-05	1	1	1	Q7Z3K3	Q7Z3K3 [1342-1372]		1	3481.68636	High	High	7.813e-05	3.718e-09	4.53
False	High	[R].NADMQEELIASLEEQLKLSGEHSESSTPRPR.[S]	1xOxidation [M4]	3.23877e-05	7.62008e-05	1	1	1	Q7Z3K3	Q7Z3K3 [1342-1372]		1	3497.68128	High	High	7.813e-05	4.403e-08	2.85
False	High	[R].NADSEIKHSTPSPTR.[Y]	1xPhospho [S12(99.6)]	4.51766e-05	7.62008e-05	1	1	3	P49792	P49792 [770-784]	P49792 1xPhospho [S781(99.6)]	1	1719.76977	High	High	7.813e-05	1.09e-07	3.85
False	High	[K].NADYFSNYVTEDFTTYINR.[K]		2.99841e-06	7.62008e-05	1	1	1	Q96G74	Q96G74 [254-272]		0	2333.03568	High	High	7.813e-05	8.26e-11	4.08
False	High	[R].NAEAVLQSPGLSGK.[V]		2.11801e-05	7.62008e-05	1	1	1	Q13045	Q13045 [849-862]		0	1370.72742	High	High	7.813e-05	1.406e-08	3.42
False	High	[R].NAEIGNKDFELDVLEEAYTTEHWLVR.[I]		4.92365e-05	7.62008e-05	1	1	1	P46977	P46977 [665-690]		1	3091.50072	High	High	7.813e-05	1.387e-07	3.08
False	High	[K].MVIQGPSSPQGEAMVTDVLEDQKEGR.[S]	1xOxidation [M]; 1xPhospho [S8(99.5)]	1.42931e-08	7.62008e-05	1	1	3	Q12888	Q12888 [1107-1132]	Q12888 1xPhospho [S1114(99.5)]	1	2897.30566	High	High	7.813e-05	4.862e-16	7.94
False	High	[-].MSSAPTTPPSVDKVDGFSR.[K]	1xMet-loss+Acetyl [N-Term]	2.22395e-05	7.62008e-05	1	1	2	Q16537	Q16537 [1-19]	Q16537 1xMet-loss+Acetyl [N-Term]	1	1889.92395	High	High	7.813e-05	1.602e-08	2.98
False	High	[K].MVIQGPSSPQGEAMVTDVLEDQKEGR.[S]	1xPhospho [S8(99.4)]	3.66389e-07	7.62008e-05	1	1	1	Q12888	Q12888 [1107-1132]	Q12888 1xPhospho [S1114(99.4)]	1	2881.31075	High	High	7.813e-05	3.398e-13	5.97
False	High	[-].MVLLESEQFLTELTR.[L]		7.68308e-05	7.62008e-05	1	1	1	P37108	P37108 [1-15]		0	1808.94626	High	High	7.813e-05	4.988e-07	2.75
False	High	[K].MTSLETKTSDTETEPSK.[T]	1xOxidation [M1]; 1xPhospho [S9(99)]	9.28008e-05	7.62008e-05	1	1	2	P46013	P46013 [851-867]	P46013 1xPhospho [S859(99)]	1	1980.83552	High	High	7.813e-05	8.908e-07	3.14
False	High	[K].MTSLETKTSDTETEPSKTVSTANR.[S]	1xOxidation [M1]; 1xPhospho [T/S]	9.21763e-08	7.62008e-05	1	1	2	P46013	P46013 [851-874]		2	2710.21248	High	High	7.813e-05	1.073e-14	5.46
False	High	[-].MTTESGSDSESKPDQEAEPQEAAGAQGR.[A]	1xMet-loss [N-Term]; 1xPhospho [S7(98.5)]	1.02255e-05	7.62008e-05	1	1	1	Q9Y2J2	Q9Y2J2 [1-28]	Q9Y2J2 1xMet-loss [N-Term]; 1xPhospho [S7(98.5)]	0	2842.16467	High	High	7.813e-05	2.058e-09	4.42
False	High	[-].MTTESGSDSESKPDQEAEPQEAAGAQGR.[A]	1xPhospho [T/S]; 3xDehydrated [T2(75); T3(75); S5(75)]	7.98335e-06	7.62008e-05	1	1	1	Q9Y2J2	Q9Y2J2 [1-28]	Q9Y2J2 3xDehydrated [T2(75); T3(75); S5(75)]	0	2919.17346	High	High	7.813e-05	1.073e-09	3.73
False	High	[-].MTTSQKHRDFVAEPMGEKPVGSLAGIGEVLGK.[K]	1xMet-loss+Acetyl [N-Term]	4.77088e-09	7.62008e-05	1	1	3	O75531	O75531 [1-32]	O75531 1xMet-loss+Acetyl [N-Term]	2	3280.69944	High	High	7.813e-05	7.833e-17	6.27
False	High	[-].MTTSQKHRDFVAEPMGEKPVGSLAGIGEVLGK.[K]	1xOxidation [M15]; 1xMet-loss+Acetyl [N-Term]	9.18099e-08	7.62008e-05	1	1	4	O75531	O75531 [1-32]	O75531 1xMet-loss+Acetyl [N-Term]	2	3296.69435	High	High	7.813e-05	1.067e-14	6.3
False	High	[-].MTTSQKHRDFVAEPMGEKPVGSLAGIGEVLGK.[K]	1xMet-loss+Acetyl [N-Term]; 1xPhospho [T/S]	0.000105967	7.62008e-05	1	1	2	O75531	O75531 [1-32]	O75531 1xMet-loss+Acetyl [N-Term]	2	3360.66577	High	High	7.813e-05	1.36e-06	4.88
False	High	[-].MTTYLEFIQQNEER.[D]	1xMet-loss+Acetyl [N-Term]	5.656e-05	7.62008e-05	1	1	1	Q15436	Q15436 [1-14]	Q15436 1xMet-loss+Acetyl [N-Term]	0	1712.81261	High	High	7.813e-05	2.055e-07	3.04
False	High	[K].MVADLVENSYSISVPIFK.[Q]		1.24351e-05	7.62008e-05	1	1	5	Q00341	Q00341 [573-590]		0	2012.04089	High	High	7.813e-05	3.435e-09	4.02
False	High	[K].MVAYLQDSALDDER.[L]	1xOxidation [M1]	8.59066e-06	7.62008e-05	1	1	1	Q6Y7W6	Q6Y7W6 [498-511]		0	1641.74248	High	High	7.813e-05	1.302e-09	4.28
False	High	[-].MVDYIVEYDYDAVHDDELTIR.[V]	1xMet-loss+Acetyl [N-Term]	4.3743e-07	7.62008e-05	1	1	2	Q9Y5K6	Q9Y5K6 [1-21]	Q9Y5K6 1xMet-loss+Acetyl [N-Term]	0	2485.14054	High	High	7.813e-05	5.381e-13	3.38
False	High	[-].MVDYSVWDHIEVSDDEDETHPNIDTASLFR.[W]	1xMet-loss+Acetyl [N-Term]	1.09795e-10	7.62008e-05	1	1	2	Q16543	Q16543 [1-30]	Q16543 1xMet-loss+Acetyl [N-Term]	0	3446.52951	High	High	7.813e-05	1.492e-19	7.58
False	High	[-].MVDYSVWDHIEVSDDEDETHPNIDTASLFR.[W]	1xMet-loss+Acetyl [N-Term]; 1xPhospho [S13(100)]	1.17825e-08	7.62008e-05	1	1	13	Q16543	Q16543 [1-30]	Q16543 1xMet-loss+Acetyl [N-Term]; 1xPhospho [S13(100)]	0	3526.49584	High	High	7.813e-05	3.521e-16	6.82
False	High	[-].MVDYSVWDHIEVSDDEDETHPNIDTASLFR.[W]	1xAcetyl [N-Term]	7.17216e-08	7.62008e-05	1	1	2	Q16543	Q16543 [1-30]	Q16543 1xAcetyl [N-Term]	0	3577.57	High	High	7.813e-05	7.075e-15	4.79
False	High	[-].MVEADRPGKLFIGGLNTETNEK.[A]	1xMet-loss+Acetyl [N-Term]	1.22939e-06	7.62008e-05	2	2	1	P38159; Q96E39	P38159 [1-22]; Q96E39 [1-22]	P38159 1xMet-loss+Acetyl [N-Term]; Q96E39 1xMet-loss+Acetyl [N-Term]	1	2330.19866	High	High	7.813e-05	8.003e-12	5.16
False	High	[R].MVEPENAVTITPLRPEDDYSPR.[E]		6.29734e-05	7.62008e-05	1	1	1	Q14160	Q14160 [816-837]		0	2529.22898	High	High	7.813e-05	2.787e-07	3.62
False	High	[R].MVEPENAVTITPLRPEDDYSPRER.[R]	1xOxidation [M1]	8.48992e-05	7.62008e-05	1	1	2	Q14160	Q14160 [816-839]		1	2830.3676	High	High	7.813e-05	6.746e-07	4.07
False	High	[-].MVGGGGVGGGLLENANPLIYQR.[S]	1xMet-loss [N-Term]	5.70064e-07	7.62008e-05	1	1	3	Q9Y3D0	Q9Y3D0 [1-22]	Q9Y3D0 1xMet-loss [N-Term]	0	2041.08251	High	High	7.813e-05	1.077e-12	4.63
False	High	[-].MVGRLSLQDVPELVDAK.[K]	1xMet-loss [N-Term]; 1xPhospho [S6(100)]	9.11201e-05	7.62008e-05	1	1	1	Q8N5W9	Q8N5W9 [1-17]	Q8N5W9 1xMet-loss [N-Term]; 1xPhospho [S6(100)]	1	1818.93611	High	High	7.813e-05	8.378e-07	3.89
False	High	[-].MVKLTAELIEQAAQYTNAVR.[D]	1xMet-loss [N-Term]	1.6775e-05	7.62008e-05	1	1	1	P09661	P09661 [1-20]	P09661 1xMet-loss [N-Term]	1	2118.15534	High	High	7.813e-05	7.585e-09	4.07
False	High	[-].MVLLESEQFLTELTR.[L]	1xMet-loss [N-Term]	5.29324e-05	7.62008e-05	1	1	3	P37108	P37108 [1-15]	P37108 1xMet-loss [N-Term]	0	1677.90578	High	High	7.813e-05	1.701e-07	3.39
False	High	[K].MVIQGPSSPQGEAMVTDVLEDQK.[E]	2xOxidation [M1; M14]; 1xPhospho [S/T]	0.00010714	7.62008e-05	1	1	1	Q12888	Q12888 [1107-1129]		0	2571.13541	High	High	7.813e-05	1.41e-06	3.92
False	High	[-].MSDFDSNPFADPDLNNPFKDPSVTQVTR.[N]	1xMet-loss+Acetyl [N-Term]; 1xPhospho [S2(100)]	6.82573e-06	7.62008e-05	1	1	1	O15126	O15126 [1-28]	O15126 1xMet-loss+Acetyl [N-Term]; 1xPhospho [S2(100)]	1	3145.37863	High	High	7.813e-05	7.124e-10	3.56
False	High	[-].MSQKQEEENPAEETGEEKQDTQEK.[E]	1xMet-loss+Acetyl [N-Term]; 1xPhospho [S2(100)]	3.85222e-06	7.62008e-05	1	1	1	O43768	O43768 [1-24]	O43768 1xMet-loss+Acetyl [N-Term]; 1xPhospho [S2(100)]	2	2813.16328	High	High	7.813e-05	1.593e-10	4.63
False	High	[-].MSQKQEEENPAEETGEEK.[Q]	1xMet-loss+Acetyl [N-Term]; 1xPhospho [S2(100)]	4.22945e-05	7.62008e-05	1	1	3	O43768	O43768 [1-18]	O43768 1xMet-loss+Acetyl [N-Term]; 1xPhospho [S2(100)]	1	2083.83394	High	High	7.813e-05	9.102e-08	3.65
False	High	[-].MSELEQLRQEAEQLRNQIR.[D]	1xMet-loss+Acetyl [N-Term]	0.000106636	7.62008e-05	1	1	1	P62879	P62879 [1-19]	P62879 1xMet-loss+Acetyl [N-Term]	2	2282.18475	High	High	7.813e-05	1.388e-06	3.33
False	High	[-].MSEPGGGGGEDGSAGLEVSAVQNVADVSVLQK.[H]	1xMet-loss+Acetyl [N-Term]	0.000116067	7.62008e-05	1	1	1	Q14204	Q14204 [1-32]	Q14204 1xMet-loss+Acetyl [N-Term]	0	2955.41778	High	High	7.813e-05	1.848e-06	3.56
False	High	[-].MSESSSKSSQPLASK.[Q]	1xMet-loss+Acetyl [N-Term]	2.10152e-05	7.62008e-05	1	1	1	P17096	P17096 [1-15]	P17096 1xMet-loss+Acetyl [N-Term]	1	1464.71764	High	High	7.813e-05	1.379e-08	2.96
False	High	[-].MSESSSKSSQPLASKQEK.[D]	1xMet-loss+Acetyl [N-Term]	7.49262e-06	7.62008e-05	1	1	2	P17096	P17096 [1-18]	P17096 1xMet-loss+Acetyl [N-Term]	2	1849.91378	High	High	7.813e-05	9.084e-10	3.32
False	High	[-].MSETAPAAPAAAPPAEK.[A]	1xMet-loss+Acetyl [N-Term]	1.95863e-05	7.62008e-05	1	1	2	P16403	P16403 [1-17]	P16403 1xMet-loss+Acetyl [N-Term]	0	1520.75911	High	High	7.813e-05	1.144e-08	3.03
False	High	[-].MSETAPAAPAAAPPAEKAPVK.[K]	1xMet-loss+Acetyl [N-Term]; 1xDehydrated [S2(99.7)]	2.74167e-06	7.62008e-05	1	1	1	P16403	P16403 [1-21]	P16403 1xMet-loss+Acetyl [N-Term]; 1xDehydrated [S2(99.7)]	1	1898.0018	High	High	7.813e-05	6.515e-11	5.26
False	High	[-].MSETAPAAPAAAPPAEKAPVK.[K]	1xMet-loss+Acetyl [N-Term]	3.25317e-06	7.62008e-05	1	1	2	P16403	P16403 [1-21]	P16403 1xMet-loss+Acetyl [N-Term]	1	1916.01237	High	High	7.813e-05	1.018e-10	3.43
False	High	[-].MSETAPAAPAAAPPAEKAPVK.[K]	1xMet-loss+Acetyl [N-Term]; 1xPhospho [S2(99.5)]	3.47032e-05	7.62008e-05	1	1	3	P16403	P16403 [1-21]	P16403 1xMet-loss+Acetyl [N-Term]; 1xPhospho [S2(99.5)]	1	1995.9787	High	High	7.813e-05	5.299e-08	3.7
False	High	[-].MSETAPAAPAAAPPAEKAPVKK.[K]	1xMet-loss+Acetyl [N-Term]; 1xDehydrated [S2(99.6)]	1.09533e-06	7.62008e-05	1	1	1	P16403	P16403 [1-22]	P16403 1xMet-loss+Acetyl [N-Term]; 1xDehydrated [S2(99.6)]	2	2026.09677	High	High	7.813e-05	5.94e-12	4.2
False	High	[-].MSELEQLRQEAEQLR.[N]	1xMet-loss+Acetyl [N-Term]	3.95073e-05	7.62008e-05	1	2	2	P62879	P62879 [1-15]	P62879 1xMet-loss+Acetyl [N-Term]	1	1770.89807	High	High	7.813e-05	7.565e-08	3.6
False	High	[-].MSETAPAAPAAAPPAEKAPVKK.[K]	1xMet-loss+Acetyl [N-Term]	3.73903e-06	7.62008e-05	1	1	1	P16403	P16403 [1-22]	P16403 1xMet-loss+Acetyl [N-Term]	2	2044.10733	High	High	7.813e-05	1.467e-10	4.01
False	High	[-].MSETAPAAPAAPAPAEK.[T]	1xMet-loss+Acetyl [N-Term]; 1xDehydrated [S2(99.7)]	2.22395e-05	7.62008e-05	1	1	2	P10412	P10412 [1-17]	P10412 1xMet-loss+Acetyl [N-Term]; 1xDehydrated [S2(99.7)]	0	1502.74855	High	High	7.813e-05	1.606e-08	3.63
False	High	[-].MSETAPAAPAAPAPAEK.[T]	1xMet-loss+Acetyl [N-Term]	3.68915e-05	7.62008e-05	1	1	2	P10412	P10412 [1-17]	P10412 1xMet-loss+Acetyl [N-Term]	0	1520.75911	High	High	7.813e-05	6.267e-08	2.86
False	High	[-].MSETAPAAPAAPAPAEK.[T]	1xMet-loss+Acetyl [N-Term]; 1xPhospho [S2(99.5)]	0.000114149	7.62008e-05	1	1	2	P10412	P10412 [1-17]	P10412 1xMet-loss+Acetyl [N-Term]; 1xPhospho [S2(99.5)]	0	1600.72544	High	High	7.813e-05	1.751e-06	2.98
False	High	[-].MSETAPAAPAAPAPAEKTPVK.[K]	1xMet-loss+Acetyl [N-Term]; 1xDehydrated [S2(99.6)]	2.20503e-07	7.62008e-05	1	1	1	P10412	P10412 [1-21]	P10412 1xMet-loss+Acetyl [N-Term]; 1xDehydrated [S2(99.6)]	1	1928.01237	High	High	7.813e-05	8.996e-14	5.82
False	High	[-].MSETAPAAPAAPAPAEKTPVK.[K]	1xMet-loss+Acetyl [N-Term]	1.55491e-06	7.62008e-05	1	1	4	P10412	P10412 [1-21]	P10412 1xMet-loss+Acetyl [N-Term]	1	1946.02293	High	High	7.813e-05	1.486e-11	3.74
False	High	[-].MSETAPAAPAAPAPAEKTPVK.[K]	1xMet-loss+Acetyl [N-Term]; 1xPhospho [T18(100)]	1.80524e-06	7.62008e-05	1	1	6	P10412	P10412 [1-21]	P10412 1xMet-loss+Acetyl [N-Term]; 1xPhospho [T18(100)]	1	2025.98926	High	High	7.813e-05	2.184e-11	5.09
False	High	[-].MSETAPAAPAAPAPAEKTPVKK.[K]	1xMet-loss+Acetyl [N-Term]; 1xDehydrated [S2(99.6)]	8.11094e-06	7.62008e-05	1	1	1	P10412	P10412 [1-22]	P10412 1xMet-loss+Acetyl [N-Term]; 1xDehydrated [S2(99.6)]	2	2056.10733	High	High	7.813e-05	1.117e-09	4.54
False	High	[-].MSETAPAAPAAPAPAEKTPVKK.[K]	1xMet-loss+Acetyl [N-Term]	2.25387e-07	7.62008e-05	1	1	4	P10412	P10412 [1-22]	P10412 1xMet-loss+Acetyl [N-Term]	2	2074.1179	High	High	7.813e-05	9.54e-14	4.54
False	High	[-].MSETAPAAPAAPAPAEKTPVKK.[K]	1xMet-loss+Acetyl [N-Term]; 1xPhospho [T18(100)]	1.05467e-06	7.62008e-05	1	1	7	P10412	P10412 [1-22]	P10412 1xMet-loss+Acetyl [N-Term]; 1xPhospho [T18(100)]	2	2154.08423	High	High	7.813e-05	5.388e-12	4.82
False	High	[-].MSETAPAAPAAAPPAEKAPVKK.[K]	1xMet-loss+Acetyl [N-Term]; 1xPhospho [S2(99.5)]	2.98057e-06	7.62008e-05	1	1	3	P16403	P16403 [1-22]	P16403 1xMet-loss+Acetyl [N-Term]; 1xPhospho [S2(99.5)]	2	2124.07366	High	High	7.813e-05	8.126e-11	4.72
False	High	[-].MSELDQLRQEAEQLKNQIR.[D]	1xMet-loss+Acetyl [N-Term]; 1xPhospho [S2(100)]	0.000108489	7.62008e-05	1	1	1	P62873	P62873 [1-19]	P62873 1xMet-loss+Acetyl [N-Term]; 1xPhospho [S2(100)]	2	2320.12928	High	High	7.813e-05	1.476e-06	3.67
False	High	[-].MSELDQLRQEAEQLKNQIR.[D]	1xMet-loss+Acetyl [N-Term]	1.03388e-06	7.62008e-05	1	1	1	P62873	P62873 [1-19]	P62873 1xMet-loss+Acetyl [N-Term]	2	2240.16295	High	High	7.813e-05	5.105e-12	3.53
False	High	[-].MSEKSVEAAAELSAK.[D]	1xMet-loss+Acetyl [N-Term]; 1xPhospho [S5(100)]	3.23255e-05	7.62008e-05	1	1	3	P20962	P20962 [1-15]	P20962 1xMet-loss+Acetyl [N-Term]; 1xPhospho [S5(100)]	1	1541.70946	High	High	7.813e-05	4.369e-08	4.14
False	High	[-].MSDKPDLSEVEKFDR.[S]	1xMet-loss+Acetyl [N-Term]	2.92769e-06	7.62008e-05	1	1	1	P0CG35	P0CG35 [1-15]	P0CG35 1xMet-loss+Acetyl [N-Term]	1	1706.82317	High	High	7.813e-05	7.762e-11	3.78
False	High	[-].MSDLEDDETPQLSAHALAALQEFYAEQK.[Q]	1xMet-loss+Acetyl [N-Term]; 1xPhospho [S2(100)]	3.55607e-07	7.62008e-05	1	1	2	Q8WVE0	Q8WVE0 [1-28]	Q8WVE0 1xMet-loss+Acetyl [N-Term]; 1xPhospho [S2(100)]	0	3141.39361	High	High	7.813e-05	3.14e-13	5.04
False	High	[-].MSDNDDIEVESDEEQPR.[F]	1xMet-loss+Acetyl [N-Term]; 1xPhospho [S2(100)]	3.42411e-05	7.62008e-05	1	1	1	P61244	P61244 [1-17]	P61244 1xMet-loss+Acetyl [N-Term]; 1xPhospho [S2(100)]	0	1998.74479	High	High	7.813e-05	5.117e-08	3.61
False	High	[-].MSDNGELEDKPPAPPVR.[M]	1xMet-loss+Acetyl [N-Term]; 1xDehydrated [S2(100)]	2.63413e-05	7.62008e-05	1	1	1	Q13177	Q13177 [1-17]	Q13177 1xMet-loss+Acetyl [N-Term]; 1xDehydrated [S2(100)]	0	1744.85005	High	High	7.813e-05	2.515e-08	3.84
False	High	[-].MSDNGELEDKPPAPPVR.[M]	1xMet-loss+Acetyl [N-Term]	1.87235e-05	7.62008e-05	1	1	1	Q13177	Q13177 [1-17]	Q13177 1xMet-loss+Acetyl [N-Term]	0	1762.86062	High	High	7.813e-05	1.013e-08	3.73
False	High	[-].MSDNGELEDKPPAPPVR.[M]	1xMet-loss+Acetyl [N-Term]; 1xPhospho [S2(100)]	4.94203e-05	7.62008e-05	1	1	2	Q13177	Q13177 [1-17]	Q13177 1xMet-loss+Acetyl [N-Term]; 1xPhospho [S2(100)]	0	1842.82695	High	High	7.813e-05	1.401e-07	3.52
False	High	[-].MSDQEAKPSTEDLGDK.[K]	1xMet-loss+Acetyl [N-Term]	5.11969e-05	7.62008e-05	1	1	1	P63165	P63165 [1-16]	P63165 1xMet-loss+Acetyl [N-Term]	0	1661.75006	High	High	7.813e-05	1.55e-07	2.57
False	High	[-].MSDQEAKPSTEDLGDK.[K]	1xMet-loss+Acetyl [N-Term]; 1xPhospho [S2(100)]	5.49216e-05	7.62008e-05	1	1	1	P63165	P63165 [1-16]	P63165 1xMet-loss+Acetyl [N-Term]; 1xPhospho [S2(100)]	0	1741.7164	High	High	7.813e-05	1.882e-07	3.9
False	High	[-].MSDQEAKPSTEDLGDKK.[E]	1xMet-loss+Acetyl [N-Term]	2.42302e-05	7.62008e-05	1	1	2	P63165	P63165 [1-17]	P63165 1xMet-loss+Acetyl [N-Term]	1	1789.84503	High	High	7.813e-05	2.016e-08	3.63
False	High	[-].MSDQEAKPSTEDLGDKK.[E]	1xMet-loss+Acetyl [N-Term]; 1xPhospho [S2(100)]	1.43604e-05	7.62008e-05	1	1	4	P63165	P63165 [1-17]	P63165 1xMet-loss+Acetyl [N-Term]; 1xPhospho [S2(100)]	1	1869.81136	High	High	7.813e-05	5.021e-09	4.57
False	High	[-].MSDQEAKPSTEDLGDKKEGEYIK.[L]	1xMet-loss+Acetyl [N-Term]	1.7619e-05	7.62008e-05	1	1	1	P63165	P63165 [1-23]	P63165 1xMet-loss+Acetyl [N-Term]	2	2509.19403	High	High	7.813e-05	8.649e-09	2.61
False	High	[-].MSDQEAKPSTEDLGDKKEGEYIK.[L]	1xMet-loss+Acetyl [N-Term]; 1xPhospho [S2(100)]	5.65541e-07	7.62008e-05	1	1	6	P63165	P63165 [1-23]	P63165 1xMet-loss+Acetyl [N-Term]; 1xPhospho [S2(100)]	2	2589.16036	High	High	7.813e-05	1.054e-12	5.32
False	High	[-].MSDSDLGEDEGLLSLAGKR.[K]	1xMet-loss+Acetyl [N-Term]; 1xPhospho [S2(100)]	2.9929e-05	7.62008e-05	1	1	2	Q9GZN2	Q9GZN2 [1-19]	Q9GZN2 1xMet-loss+Acetyl [N-Term]; 1xPhospho [S2(100)]	1	1983.89067	High	High	7.813e-05	3.543e-08	4.13
False	High	[-].MSDSEKLNLDSIIGR.[L]	1xMet-loss+Acetyl [N-Term]	4.15811e-05	7.62008e-05	1	1	1	P62136	P62136 [1-15]	P62136 1xMet-loss+Acetyl [N-Term]	1	1588.81769	High	High	7.813e-05	8.69e-08	3.09
False	High	[-].MSDSGEQNYGER.[E]	1xMet-loss+Acetyl [N-Term]	7.12438e-05	7.62008e-05	1	1	1	P62995	P62995 [1-12]	P62995 1xMet-loss+Acetyl [N-Term]	0	1283.51346	High	High	7.813e-05	3.998e-07	2.7
False	High	[-].MSDYSTGGPPPGPPPPAGGGGGAGGAGGGPPPGPPGAGDR.[G]	1xMet-loss+Acetyl [N-Term]; 1xPhospho [S/Y/T]	0.000106134	7.62008e-05	1	1	1	Q92945	Q92945 [1-40]	Q92945 1xMet-loss+Acetyl [N-Term]	0	3326.44984	High	High	7.813e-05	1.368e-06	2.72
False	High	[-].MSEETVPEAASPPPPQGQPYFDR.[F]	1xMet-loss+Acetyl [N-Term]	9.02123e-05	7.62008e-05	1	1	1	P35612	P35612 [1-23]	P35612 1xMet-loss+Acetyl [N-Term]	0	2441.12556	High	High	7.813e-05	8.138e-07	3.82
False	High	[-].MSEETVPEAASPPPPQGQPYFDR.[F]	1xMet-loss+Acetyl [N-Term]; 1xPhospho [S11(100)]	1.23617e-05	7.62008e-05	1	1	2	P35612	P35612 [1-23]	P35612 1xMet-loss+Acetyl [N-Term]; 1xPhospho [S11(100)]	0	2521.09189	High	High	7.813e-05	3.381e-09	4.66
False	High	[-].MSEGESQTVLSSGSDPK.[V]	1xMet-loss+Acetyl [N-Term]; 1xDehydrated [S2(100)]	2.21962e-05	7.62008e-05	1	1	1	Q9UHY1	Q9UHY1 [1-17]	Q9UHY1 1xMet-loss+Acetyl [N-Term]; 1xDehydrated [S2(100)]	0	1631.7395	High	High	7.813e-05	1.596e-08	3.77
False	High	[-].MSEGESQTVLSSGSDPK.[V]	1xMet-loss+Acetyl [N-Term]	2.71186e-05	7.62008e-05	1	1	1	Q9UHY1	Q9UHY1 [1-17]	Q9UHY1 1xMet-loss+Acetyl [N-Term]	0	1649.75006	High	High	7.813e-05	2.718e-08	3.11
False	High	[-].MSEGNAAGEPSTPGGPRPLLTGAR.[G]	1xMet-loss+Acetyl [N-Term]	8.31798e-05	7.62008e-05	1	1	2	P05423	P05423 [1-24]	P05423 1xMet-loss+Acetyl [N-Term]	0	2234.116	High	High	7.813e-05	6.323e-07	3.0
False	High	[-].MSETAPLAPTIPAPAEKTPVK.[K]	1xMet-loss+Acetyl [N-Term]; 1xDehydrated [S2(99.5)]	9.39138e-06	7.62008e-05	1	1	1	P16402	P16402 [1-21]	P16402 1xMet-loss+Acetyl [N-Term]; 1xDehydrated [S2(99.5)]	1	2042.11683	High	High	7.813e-05	1.642e-09	4.74
False	High	[-].MSETAPLAPTIPAPAEKTPVK.[K]	1xMet-loss+Acetyl [N-Term]	8.20796e-06	7.62008e-05	1	1	2	P16402	P16402 [1-21]	P16402 1xMet-loss+Acetyl [N-Term]	1	2060.1274	High	High	7.813e-05	1.153e-09	2.48
False	High	[-].MSETAPLAPTIPAPAEKTPVK.[K]	1xMet-loss+Acetyl [N-Term]; 1xPhospho [S2(99.5)]	4.9681e-06	7.62008e-05	1	1	4	P16402	P16402 [1-21]	P16402 1xMet-loss+Acetyl [N-Term]; 1xPhospho [S2(99.5)]	1	2140.09373	High	High	7.813e-05	3.088e-10	4.69
False	High	[-].MSETAPLAPTIPAPAEKTPVKK.[K]	1xMet-loss+Acetyl [N-Term]	4.02443e-06	7.62008e-05	1	1	4	P16402	P16402 [1-22]	P16402 1xMet-loss+Acetyl [N-Term]	2	2188.22236	High	High	7.813e-05	1.779e-10	3.67
False	High	[-].MSKSFQQSSLSR.[D]	1xMet-loss+Acetyl [N-Term]	8.36072e-05	7.62008e-05	1	1	1	P43243	P43243 [1-12]	P43243 1xMet-loss+Acetyl [N-Term]	1	1296.65425	High	High	7.813e-05	6.451e-07	3.02
False	High	[-].MSLKLQASNVTNKNDPK.[S]	1xMet-loss+Acetyl [N-Term]; 1xPhospho [S2(100)]	0.000103313	7.62008e-05	1	1	2	Q9UKM9	Q9UKM9 [1-17]	Q9UKM9 1xMet-loss+Acetyl [N-Term]; 1xPhospho [S2(100)]	2	1878.93208	High	High	7.813e-05	1.252e-06	3.55
False	High	[-].MSLLDGLASSPRAPLQSSK.[A]	1xMet-loss+Acetyl [N-Term]; 1xPhospho [S]	5.4218e-05	7.62008e-05	1	1	3	Q3YBR2	Q3YBR2 [1-19]	Q3YBR2 1xMet-loss+Acetyl [N-Term]	1	1948.97395	High	High	7.813e-05	1.815e-07	4.2
False	High	[K].MSINAEEVVVGDLVEVK.[G]		3.13458e-05	7.62008e-05	1	1	2	P05023	P05023 [178-194]		0	1830.95174	High	High	7.813e-05	4.028e-08	3.55
False	High	[K].MSINAEEVVVGDLVEVKGGDRIPADLR.[I]		1.45025e-05	7.62008e-05	1	1	1	P05023	P05023 [178-204]		2	2881.50878	High	High	7.813e-05	5.145e-09	4.51
False	High	[-].MSIPFSNTHYRIPQGFGNLLEGLTR.[E]	1xMet-loss+Acetyl [N-Term]	8.09278e-05	7.62008e-05	1	1	1	Q15506	Q15506 [1-25]	Q15506 1xMet-loss+Acetyl [N-Term]	1	2759.42637	High	High	7.813e-05	5.846e-07	2.56
False	High	[-].MSLPLNPKPFLNGLTGKPVMVK.[L]	1xMet-loss+Acetyl [N-Term]	6.43512e-05	7.62008e-05	1	1	1	P62306	P62306 [1-22]	P62306 1xMet-loss+Acetyl [N-Term]	0	2292.31482	High	High	7.813e-05	2.968e-07	2.51
False	High	[-].MSLSNKLTLDKLDVK.[G]	1xMet-loss+Acetyl [N-Term]	2.49474e-05	7.62008e-05	1	1	1	P00558	P00558 [1-15]	P00558 1xMet-loss+Acetyl [N-Term]	2	1615.92651	High	High	7.813e-05	2.177e-08	3.56
False	High	[-].MSLVAYASSDESEPDEAEPEPEEEEAVAPTSGPALGGLFASLPAPK.[G]	1xMet-loss+Acetyl [N-Term]	5.90512e-06	7.62008e-05	1	1	1	Q92733	Q92733 [1-46]	Q92733 1xMet-loss+Acetyl [N-Term]	0	4583.13591	High	High	7.813e-05	4.855e-10	4.14
False	High	[-].MSLVIPEKFQHILR.[V]	1xMet-loss+Acetyl [N-Term]	1.60021e-05	7.62008e-05	1	1	3	P62269	P62269 [1-14]	P62269 1xMet-loss+Acetyl [N-Term]	1	1621.94244	High	High	7.813e-05	6.695e-09	3.56
False	High	[-].MSLYDDLGVETSDSK.[T]	1xMet-loss+Acetyl [N-Term]	2.69614e-05	7.62008e-05	1	1	3	Q96I25	Q96I25 [1-15]	Q96I25 1xMet-loss+Acetyl [N-Term]	0	1570.71189	High	High	7.813e-05	2.68e-08	2.41
False	High	[-].MSLYDDLGVETSDSK.[T]	1xMet-loss+Acetyl [N-Term]; 1xPhospho [S2(100)]	1.81452e-05	7.62008e-05	1	1	2	Q96I25	Q96I25 [1-15]	Q96I25 1xMet-loss+Acetyl [N-Term]; 1xPhospho [S2(100)]	0	1650.67822	High	High	7.813e-05	9.311e-09	3.29
False	High	[-].MSLYDDLGVETSDSKTEGWSK.[N]	1xMet-loss+Acetyl [N-Term]	7.44872e-08	7.62008e-05	1	1	3	Q96I25	Q96I25 [1-21]	Q96I25 1xMet-loss+Acetyl [N-Term]	1	2259.02993	High	High	7.813e-05	7.537e-15	6.06
False	High	[-].MSLYDDLGVETSDSKTEGWSK.[N]	1xMet-loss+Acetyl [N-Term]; 1xPhospho [S2(100)]	7.59356e-07	7.62008e-05	1	1	3	Q96I25	Q96I25 [1-21]	Q96I25 1xMet-loss+Acetyl [N-Term]; 1xPhospho [S2(100)]	1	2338.99626	High	High	7.813e-05	2.274e-12	5.06
False	High	[-].MSLYDDLGVETSDSKTEGWSKNFK.[L]	1xMet-loss+Acetyl [N-Term]	5.88518e-07	7.62008e-05	1	1	1	Q96I25	Q96I25 [1-24]	Q96I25 1xMet-loss+Acetyl [N-Term]	2	2648.23623	High	High	7.813e-05	1.171e-12	5.22
False	High	[-].MSNYSVSLVGPAPWGFR.[L]	1xMet-loss+Acetyl [N-Term]	4.39201e-05	7.62008e-05	1	1	2	Q96HC4	Q96HC4 [1-17]	Q96HC4 1xMet-loss+Acetyl [N-Term]	0	1778.88604	High	High	7.813e-05	1.01e-07	2.98
False	High	[-].MSPTPPLFSLPEAR.[T]	1xOxidation [M1]; 1xPhospho [S2(100)]	7.20033e-05	7.62008e-05	1	1	1	Q96FV9	Q96FV9 [1-14]	Q96FV9 1xPhospho [S2(100)]	0	1638.75972	High	High	7.813e-05	4.114e-07	3.12
False	High	[-].MSQAEFEKAAEEVR.[H]	1xMet-loss+Acetyl [N-Term]	4.85982e-05	7.62008e-05	1	1	1	P07108	P07108 [1-14]	P07108 1xMet-loss+Acetyl [N-Term]	1	1535.73363	High	High	7.813e-05	1.339e-07	3.4
False	High	[-].MSQGDSNPAAIPHAAEDIQGDDR.[W]	1xMet-loss+Acetyl [N-Term]	1.13078e-06	7.62008e-05	1	1	2	P68402	P68402 [1-23]	P68402 1xMet-loss+Acetyl [N-Term]	0	2306.02797	High	High	7.813e-05	6.458e-12	4.18
False	High	[-].MSQGDSNPAAIPHAAEDIQGDDR.[W]	1xMet-loss+Acetyl [N-Term]; 1xPhospho [S2(100)]	4.38353e-06	7.62008e-05	1	1	2	P68402	P68402 [1-23]	P68402 1xMet-loss+Acetyl [N-Term]; 1xPhospho [S2(100)]	0	2385.9943	High	High	7.813e-05	2.23e-10	5.09
False	High	[-].MSQGDSNPAAIPHAAEDIQGDDRWMSQHNR.[F]	1xMet-loss+Acetyl [N-Term]; 1xPhospho [S2(100)]	0.000106301	7.62008e-05	1	1	1	P68402	P68402 [1-30]	P68402 1xMet-loss+Acetyl [N-Term]; 1xPhospho [S2(100)]	1	3325.40765	High	High	7.813e-05	1.373e-06	4.89
False	High	[-].MSKSESPKEPEQLR.[K]	1xMet-loss+Acetyl [N-Term]; 1xPhospho [S2(100)]	8.21889e-05	7.62008e-05	1	1	12	P09651	P09651 [1-14]	P09651 1xMet-loss+Acetyl [N-Term]; 1xPhospho [S2(100)]	2	1636.75781	High	High	7.813e-05	6.127e-07	3.53
False	High	[-].MSQKQEEENPAEETGEEKQDTQEK.[E]	1xMet-loss+Acetyl [N-Term]	2.43728e-08	7.62008e-05	1	1	1	O43768	O43768 [1-24]	O43768 1xMet-loss+Acetyl [N-Term]	2	2733.19695	High	High	7.813e-05	1.178e-15	5.04
False	High	[-].MSKSESPKEPEQLR.[K]	1xMet-loss+Acetyl [N-Term]	1.82693e-06	7.62008e-05	1	1	2	P09651	P09651 [1-14]	P09651 1xMet-loss+Acetyl [N-Term]	2	1556.79148	High	High	7.813e-05	2.264e-11	4.42
False	High	[-].MSHVAVENALGLDQQFAGLDLNSSDNQSGGSTASKGR.[Y]	1xMet-loss+Acetyl [N-Term]	8.06632e-08	7.62008e-05	1	1	2	O00571	O00571 [1-37]	O00571 1xMet-loss+Acetyl [N-Term]	1	3672.74845	High	High	7.813e-05	8.61e-15	7.9
False	High	[R].MSFGEIEEDAYQEDLGFSLGHLGK.[S]		9.15764e-05	7.62008e-05	1	1	1	Q8WWY3	Q8WWY3 [378-401]		0	2672.21847	High	High	7.813e-05	8.522e-07	2.43
False	High	[R].MSFGEIEEDAYQEDLGFSLGHLGK.[S]	1xPhospho [Y11(100)]	1.52342e-05	7.62008e-05	1	1	1	Q8WWY3	Q8WWY3 [378-401]	Q8WWY3 1xPhospho [Y388(100)]	0	2752.1848	High	High	7.813e-05	5.861e-09	4.09
False	High	[R].MSFGEIEEDAYQEDLGFSLGHLGK.[S]	1xOxidation [M1]; 1xPhospho [Y11(100)]	7.79569e-06	7.62008e-05	1	1	1	Q8WWY3	Q8WWY3 [378-401]	Q8WWY3 1xPhospho [Y388(100)]	0	2768.17972	High	High	7.813e-05	1.007e-09	3.81
False	High	[-].MSFLFSSRSSK.[T]	1xMet-loss+Acetyl [N-Term]	5.46191e-05	7.62008e-05	1	1	1	Q9H8S9	Q9H8S9 [1-11]	Q9H8S9 1xMet-loss+Acetyl [N-Term]	1	1187.60551	High	High	7.813e-05	1.854e-07	2.65
False	High	[-].MSGALDVLQMKEEDVLK.[F]	1xMet-loss+Acetyl [N-Term]	7.08666e-05	7.62008e-05	1	1	1	P08865	P08865 [1-17]	P08865 1xMet-loss+Acetyl [N-Term]	1	1816.93609	High	High	7.813e-05	3.92e-07	3.06
False	High	[-].MSGALDVLQMKEEDVLK.[F]	1xOxidation [M10]; 1xMet-loss+Acetyl [N-Term]	2.88509e-05	7.62008e-05	1	1	1	P08865	P08865 [1-17]	P08865 1xMet-loss+Acetyl [N-Term]	1	1832.93101	High	High	7.813e-05	3.22e-08	2.81
False	High	[-].MSGDEMIFDPTMSK.[K]	1xMet-loss+Acetyl [N-Term]; 1xPhospho [S2(100)]	9.23403e-05	7.62008e-05	1	1	2	P20042	P20042 [1-14]	P20042 1xMet-loss+Acetyl [N-Term]; 1xPhospho [S2(100)]	0	1579.60559	High	High	7.813e-05	8.762e-07	3.61
False	High	[-].MSGDHLHNDSQIEADFR.[L]	1xMet-loss+Acetyl [N-Term]	9.35918e-07	7.62008e-05	1	1	3	P11387	P11387 [1-17]	P11387 1xMet-loss+Acetyl [N-Term]	0	1882.83144	High	High	7.813e-05	3.928e-12	4.3
False	High	[-].MSGDHLHNDSQIEADFR.[L]	1xMet-loss+Acetyl [N-Term]; 1xPhospho [S2(100)]	6.87593e-05	7.62008e-05	1	1	2	P11387	P11387 [1-17]	P11387 1xMet-loss+Acetyl [N-Term]; 1xPhospho [S2(100)]	0	1962.79777	High	High	7.813e-05	3.591e-07	4.52
False	High	[-].MSGEDEQQEQTIAEDLVVTK.[Y]	1xMet-loss+Acetyl [N-Term]; 1xDehydrated [S2(100)]	4.35692e-07	7.62008e-05	1	1	3	Q9UQ80	Q9UQ80 [1-20]	Q9UQ80 1xMet-loss+Acetyl [N-Term]; 1xDehydrated [S2(100)]	0	2143.00371	High	High	7.813e-05	5.348e-13	5.5
False	High	[-].MSGEDEQQEQTIAEDLVVTK.[Y]	1xMet-loss+Acetyl [N-Term]	4.77484e-07	7.62008e-05	1	1	5	Q9UQ80	Q9UQ80 [1-20]	Q9UQ80 1xMet-loss+Acetyl [N-Term]	0	2161.01428	High	High	7.813e-05	6.792e-13	5.44
False	High	[-].MSGEDEQQEQTIAEDLVVTK.[Y]	1xMet-loss+Acetyl [N-Term]; 1xPhospho [S2(100)]	9.75129e-06	7.62008e-05	1	1	18	Q9UQ80	Q9UQ80 [1-20]	Q9UQ80 1xMet-loss+Acetyl [N-Term]; 1xPhospho [S2(100)]	0	2240.98061	High	High	7.813e-05	1.812e-09	4.98
False	High	[-].MSGEDEQQEQTIAEDLVVTKYK.[M]	1xMet-loss+Acetyl [N-Term]	3.57189e-06	7.62008e-05	1	1	1	Q9UQ80	Q9UQ80 [1-22]	Q9UQ80 1xMet-loss+Acetyl [N-Term]	1	2452.17257	High	High	7.813e-05	1.304e-10	4.68
False	High	[-].MSGEDEQQEQTIAEDLVVTKYK.[M]	1xMet-loss+Acetyl [N-Term]; 1xPhospho [S2(100)]	3.97672e-06	7.62008e-05	1	1	2	Q9UQ80	Q9UQ80 [1-22]	Q9UQ80 1xMet-loss+Acetyl [N-Term]; 1xPhospho [S2(100)]	1	2532.1389	High	High	7.813e-05	1.73e-10	5.32
False	High	[-].MSGFDDPGIFYSDSFGGDAQADEGQAR.[K]	1xMet-loss+Acetyl [N-Term]	3.01636e-06	7.62008e-05	1	1	4	P33992	P33992 [1-27]	P33992 1xMet-loss+Acetyl [N-Term]	0	2751.14412	High	High	7.813e-05	8.385e-11	4.28
False	High	[-].MSGFNFGGTGAPTGGFTFGTAK.[T]	1xMet-loss+Acetyl [N-Term]	5.0442e-05	7.62008e-05	1	1	1	P37198	P37198 [1-22]	P37198 1xMet-loss+Acetyl [N-Term]	0	2020.93993	High	High	7.813e-05	1.487e-07	2.41
False	High	[-].MSGGKYVDSEGHLYTVPIREQGNIYKPNNK.[A]	1xMet-loss+Acetyl [N-Term]	4.31816e-05	7.62008e-05	1	1	2	Q03135	Q03135 [1-30]	Q03135 1xMet-loss+Acetyl [N-Term]	2	3305.65493	High	High	7.813e-05	9.644e-08	2.84
False	High	[-].MSGGVYGGDEVGALVFDIGSYTVR.[A]	1xMet-loss+Acetyl [N-Term]	1.06387e-07	7.62008e-05	1	1	1	O96019	O96019 [1-24]	O96019 1xMet-loss+Acetyl [N-Term]	0	2360.14048	High	High	7.813e-05	1.362e-14	4.27
False	High	[-].MSGNGNAAATAEENSPK.[M]	1xMet-loss+Acetyl [N-Term]; 1xPhospho [S15(100)]	1.99344e-05	7.62008e-05	1	1	1	P08397	P08397 [1-17]	P08397 1xMet-loss+Acetyl [N-Term]; 1xPhospho [S15(100)]	0	1639.65955	High	High	7.813e-05	1.198e-08	3.54
False	High	[-].MSHIQIPPGLTELLQGYTVEVLR.[Q]	1xMet-loss+Acetyl [N-Term]	2.62903e-05	7.62008e-05	1	1	1	P13861	P13861 [1-23]	P13861 1xMet-loss+Acetyl [N-Term]	0	2505.37115	High	High	7.813e-05	2.506e-08	2.83
False	High	[-].MSHVAVENALGLDQQFAGLDLNSSDNQSGGSTASK.[G]	1xMet-loss+Acetyl [N-Term]	8.07081e-09	7.62008e-05	1	1	2	O00571	O00571 [1-35]	O00571 1xMet-loss+Acetyl [N-Term]	0	3459.62587	High	High	7.813e-05	1.881e-16	6.66
False	High	[-].MSKQQPTQFINPETPGYVGFANLPNQVHR.[K]	1xMet-loss+Acetyl [N-Term]	1.49079e-05	7.62008e-05	1	1	1	Q15019	Q15019 [1-29]	Q15019 1xMet-loss+Acetyl [N-Term]	1	3209.61267	High	High	7.813e-05	5.537e-09	4.36
False	High	[K].LPDLSPVENKEHKPGPIGK.[E]		4.00356e-05	7.62008e-05	1	1	2	Q9Y520	Q9Y520 [2101-2119]		1	2055.12331	High	High	7.813e-05	7.816e-08	2.88
False	High	[R].IPDEIIDMVKEEVVAK.[G]		9.1272e-05	7.62008e-05	1	1	1	Q9Y4Z0	Q9Y4Z0 [71-86]		1	1827.97723	High	High	7.813e-05	8.441e-07	1.88
False	High	[R].IPAKLSPTQLR.[R]	1xPhospho [S6(100)]	6.57543e-05	7.62008e-05	1	1	2	Q9UNS1	Q9UNS1 [1082-1092]	Q9UNS1 1xPhospho [S1087(100)]	1	1303.71336	High	High	7.813e-05	3.157e-07	3.91
False	High	[K].KLELDGEKETAPEEPGSPAK.[S]	1xPhospho [S17(100)]	6.12865e-05	7.62008e-05	1	1	2	P35612	P35612 [576-595]	P35612 1xPhospho [S592(100)]	2	2205.03225	High	High	7.813e-05	2.577e-07	3.69
False	High	[R].KLESGGGGEGGEGTEEEDGAER.[E]	1xPhospho [T14(100)]	7.95439e-05	7.62008e-05	1	1	1	Q96LA8	Q96LA8 [8-29]	Q96LA8 1xPhospho [T21(100)]	1	2229.87793	High	High	7.813e-05	5.533e-07	3.29
False	High	[R].KLESLDALEPEEK.[A]	1xPhospho [S4(100)]	6.86369e-05	7.62008e-05	1	1	1	Q14807	Q14807 [559-571]	Q14807 1xPhospho [S562(100)]	1	1580.74551	High	High	7.813e-05	3.585e-07	3.25
False	High	[R].KLFIGGLSFETTDDSLREHFEK.[W]		2.27319e-08	7.62008e-05	1	1	3	P51991	P51991 [36-57]		2	2569.29329	High	High	7.813e-05	1.048e-15	5.46
False	High	[R].KLFIGGLSFETTDESLR.[S]		1.39756e-07	7.62008e-05	1	2	3	P09651	P09651 [15-31]		1	1913.00147	High	High	7.813e-05	2.731e-14	5.05
False	High	[R].KLFIGGLSFETTDESLR.[S]	1xPhospho [S8(100)]	1.63519e-05	7.62008e-05	1	2	2	P09651	P09651 [15-31]	P09651 1xPhospho [S22(100)]	1	1992.9678	High	High	7.813e-05	7.091e-09	4.14
False	High	[R].KLFIGGLSFETTEESLR.[N]		7.53733e-06	7.62008e-05	1	1	3	P22626	P22626 [22-38]		1	1927.01712	High	High	7.813e-05	9.211e-10	3.23
False	High	[R].KLFIGGLSFETTEESLRNYYEQWGK.[L]		5.27794e-08	7.62008e-05	1	1	2	P22626	P22626 [22-46]		2	2995.48361	High	High	7.813e-05	4.255e-15	5.84
False	High	[R].KIFSEMPEGESAQHSDGESDFER.[D]	1xOxidation [M6]; 1xPhospho [S15(100)]	6.19566e-05	7.62008e-05	1	1	1	Q7Z7L9	Q7Z7L9 [158-180]	Q7Z7L9 1xPhospho [S172(100)]	1	2708.0818	High	High	7.813e-05	2.654e-07	3.38
False	High	[K].KLEKEEEEGISQESSEEEQ.[-]	3xPhospho [S11(100); S14(100); S15(100)]	6.30873e-05	7.62008e-05	1	1	10	P17096	P17096 [89-107]	P17096 3xPhospho [S99(100); S102(100); S103(100)]	2	2476.89293	High	High	7.813e-05	2.796e-07	5.94
False	High	[K].KLFVGGLKGDVAEGDLIEHFSQFGTVEK.[A]		8.04492e-07	7.62008e-05	1	1	2	Q13151	Q13151 [99-126]		2	3020.57276	High	High	7.813e-05	2.65e-12	5.73
False	High	[R].KLGDVSPTQIDVSQFGSFK.[E]		1.75845e-05	7.62008e-05	1	1	1	P46821	P46821 [1496-1514]		1	2053.06005	High	High	7.813e-05	8.57e-09	4.11
False	High	[R].KLGDVSPTQIDVSQFGSFK.[E]	1xPhospho [S6(100)]	1.13552e-05	7.62008e-05	1	1	2	P46821	P46821 [1496-1514]	P46821 1xPhospho [S1501(100)]	1	2133.02638	High	High	7.813e-05	2.709e-09	3.98
False	High	[R].KLGDVSPTQIDVSQFGSFKEDTK.[M]		7.97495e-09	7.62008e-05	1	1	3	P46821	P46821 [1496-1518]		2	2526.27222	High	High	7.813e-05	1.843e-16	6.52
False	High	[R].KLGDVSPTQIDVSQFGSFKEDTK.[M]	1xPhospho [S6(99.5)]	7.27283e-08	7.62008e-05	1	1	2	P46821	P46821 [1496-1518]	P46821 1xPhospho [S1501(99.5)]	2	2606.23855	High	High	7.813e-05	7.242e-15	7.24
False	High	[K].KLGLVFDDVVGIVEIINSKDVK.[V]		3.96576e-05	7.62008e-05	1	1	2	Q01518	Q01518 [377-398]		2	2400.37484	High	High	7.813e-05	7.644e-08	3.86
False	High	[K].KLGPISPPQPPSVSAWNKPLTSFGSAPSSEGAK.[N]	1xPhospho [S6(100)]	1.41041e-06	7.62008e-05	1	1	2	Q9Y520	Q9Y520 [2008-2040]	Q9Y520 1xPhospho [S2013(100)]	1	3399.69845	High	High	7.813e-05	1.15e-11	6.33
False	High	[K].KLGVNNISGIEEVNMFTNQGTVIHFNNPK.[V]		2.30378e-07	7.62008e-05	1	1	1	P20290	P20290 [94-122]		1	3214.63136	High	High	7.813e-05	1.011e-13	7.22
False	High	[K].KLHEEEIQELQAQIQEQHVQIDVDVSKPDLTAALR.[D]		8.97594e-07	7.62008e-05	1	1	2	P08670	P08670 [236-270]		1	4051.10946	High	High	7.813e-05	3.521e-12	8.07
False	High	[K].KIKGSSPGIQDTLEAEDGAFETDEAPEDR.[I]	1xPhospho [S/T]	0.00010282	7.62008e-05	1	1	2	Q9UNX4	Q9UNX4 [236-264]		2	3185.4158	High	High	7.813e-05	1.236e-06	3.92
False	High	[K].KLGAGEGGEASVSPEKTSTTSK.[G]	1xPhospho [S13(100)]	3.7976e-07	7.62008e-05	1	1	3	Q13428	Q13428 [1366-1387]	Q13428 1xPhospho [S1378(100)]	2	2201.03331	High	High	7.813e-05	3.721e-13	7.36
False	High	[K].KLEKEEEEGISQESSEEEQ.[-]	2xPhospho [S14(100); S15(100)]	1.62239e-05	7.62008e-05	1	1	16	P17096	P17096 [89-107]	P17096 2xPhospho [S102(100); S103(100)]	2	2396.9266	High	High	7.813e-05	6.922e-09	4.49
False	High	[K].KLEKEEEEGISQESSEEEQ.[-]	1xPhospho [S14(99.6)]	7.34125e-05	7.62008e-05	1	1	7	P17096	P17096 [89-107]	P17096 1xPhospho [S102(99.6)]	2	2316.96027	High	High	7.813e-05	4.358e-07	3.46
False	High	[R].KLEGDSTDLSDQIAELQAQIAELK.[M]		5.76609e-06	7.62008e-05	1	1	2	P35579	P35579 [1052-1075]		1	2615.34103	High	High	7.813e-05	4.573e-10	4.19
False	High	[K].KKTEFLDLDNSPLSPPSPR.[T]	1xPhospho [S17(100)]	1.01624e-07	7.62008e-05	1	1	4	Q8NCF5	Q8NCF5 [188-206]	Q8NCF5 1xPhospho [S204(100)]	2	2221.09004	High	High	7.813e-05	1.263e-14	7.08
False	High	[K].KKVEEVLEEEEEEYVVEK.[V]		3.57817e-05	7.62008e-05	1	1	2	P83916	P83916 [8-25]		2	2237.10712	High	High	7.813e-05	5.756e-08	3.54
False	High	[R].KKVPYLASSPSTSDGGTDSPGTASPSPTK.[T]	1xPhospho [S/T/Y]	3.90597e-05	7.62008e-05	1	1	2	Q9Y597	Q9Y597 [768-796]		2	2900.3561	High	High	7.813e-05	7.334e-08	3.46
False	High	[R].KKVPYLASSPSTSDGGTDSPGTASPSPTK.[T]	2xPhospho [S24(100); S26(100)]	2.40423e-05	7.62008e-05	1	1	1	Q9Y597	Q9Y597 [768-796]	Q9Y597 2xPhospho [S791(100); S793(100)]	2	2980.32243	High	High	7.813e-05	1.975e-08	4.83
False	High	[K].KLASQGDSISSQLGPIHPPPR.[T]		7.47127e-05	7.62008e-05	1	1	1	Q92945	Q92945 [122-142]		1	2185.17239	High	High	7.813e-05	4.584e-07	3.13
False	High	[K].KLASQGDSISSQLGPIHPPPR.[T]	1xPhospho [S8(99.5)]	3.57817e-05	7.62008e-05	1	1	3	Q92945	Q92945 [122-142]	Q92945 1xPhospho [S129(99.5)]	1	2265.13872	High	High	7.813e-05	5.753e-08	3.91
False	High	[K].KLDDQSEDEALELEGPLITPGSGSIYSSPGLYSK.[T]		3.36892e-10	7.62008e-05	1	1	2	Q96AC1	Q96AC1 [154-187]		1	3595.75376	High	High	7.813e-05	9.588e-19	8.33
False	High	[K].KLDDQSEDEALELEGPLITPGSGSIYSSPGLYSK.[T]	1xPhospho [S6(100)]	6.53418e-06	7.62008e-05	1	1	2	Q96AC1	Q96AC1 [154-187]	Q96AC1 1xPhospho [S159(100)]	1	3675.72009	High	High	7.813e-05	6.327e-10	5.46
False	High	[R].KLDGETTDLQDQIAELQAQIDELK.[L]		1.31155e-05	7.62008e-05	1	1	1	P35580	P35580 [1059-1082]		1	2714.37306	High	High	7.813e-05	3.957e-09	4.04
False	High	[R].KLDPEEEDDSFNNYEVQSEAK.[L]		6.26329e-05	7.62008e-05	1	1	1	Q9Y6J0	Q9Y6J0 [424-444]		1	2486.08415	High	High	7.813e-05	2.746e-07	3.48
False	High	[R].KLDPEEEDDSFNNYEVQSEAK.[L]	1xPhospho [S10(100)]	5.5531e-05	7.62008e-05	1	1	2	Q9Y6J0	Q9Y6J0 [424-444]	Q9Y6J0 1xPhospho [S433(100)]	1	2566.05048	High	High	7.813e-05	1.944e-07	3.71
False	High	[K].KLDVEEPDSANSSFYSTR.[S]		2.8114e-07	7.62008e-05	1	1	2	Q14980	Q14980 [1822-1839]		1	2044.9458	High	High	7.813e-05	1.703e-13	4.3
False	High	[K].KIEDNNTLVFIVDVK.[A]		2.21529e-05	7.62008e-05	1	1	2	P62750	P62750 [89-103]		1	1746.96363	High	High	7.813e-05	1.588e-08	4.42
False	High	[K].KLEDQLQGGQLEEVILQAEHELNLAR.[K]		1.14665e-06	7.62008e-05	1	1	2	Q16718	Q16718 [67-92]		1	2973.56399	High	High	7.813e-05	6.674e-12	3.21
False	High	[K].KLEDVKNSPTFK.[S]	1xPhospho [S8(100)]	1.20246e-05	7.62008e-05	1	1	3	P55327	P55327 [164-175]	P55327 1xPhospho [S171(100)]	2	1485.73489	High	High	7.813e-05	3.149e-09	4.38
False	High	[K].KIEEAMDGSETPQLFTVLPEKR.[T]	1xOxidation [M6]	1.77834e-07	7.62008e-05	1	1	2	Q13435	Q13435 [770-791]		2	2534.28068	High	High	7.813e-05	5.15e-14	4.92
False	High	[K].KLEEGMVFTEYEQIPK.[K]		0.000111558	7.62008e-05	1	1	1	Q15678	Q15678 [903-918]		1	1940.96739	High	High	7.813e-05	1.618e-06	3.13
False	High	[R].KLEEVLSTEGAEENGNSDK.[K]	1xPhospho [S/T]	7.17276e-06	7.62008e-05	1	1	2	O15355	O15355 [521-539]		1	2128.92818	High	High	7.813e-05	8.097e-10	3.74
False	High	[R].KLEEVLSTEGAEENGNSDKK.[K]	1xPhospho [S/T]	2.68233e-06	7.62008e-05	1	1	1	O15355	O15355 [521-540]		2	2257.02314	High	High	7.813e-05	6.178e-11	5.91
False	High	[K].KLEFSSSPDSLSTINDWDDMDDFDTSETSK.[S]	1xPhospho [S5(98)]	0.000108828	7.62008e-05	1	1	1	P54132	P54132 [138-167]	P54132 1xPhospho [S142(98)]	1	3492.41963	High	High	7.813e-05	1.491e-06	3.29
False	High	[K].KLEFSSSPDSLSTINDWDDMDDFDTSETSK.[S]	1xOxidation [M20]; 1xPhospho [S/T]	5.3325e-05	7.62008e-05	1	1	1	P54132	P54132 [138-167]		1	3508.41454	High	High	7.813e-05	1.74e-07	3.64
False	High	[K].KIKNENTEGSPQEDGVELEGLK.[Q]	1xPhospho [S10(100)]	5.1592e-06	7.62008e-05	1	1	1	P11388	P11388 [1238-1259]	P11388 1xPhospho [S1247(100)]	2	2494.17087	High	High	7.813e-05	3.408e-10	5.67
False	High	[R].KKSPNELVDDLFK.[G]	1xPhospho [S3(100)]	2.4467e-05	7.62008e-05	1	1	2	Q9UNZ2	Q9UNZ2 [112-124]	Q9UNZ2 1xPhospho [S114(100)]	2	1612.79822	High	High	7.813e-05	2.063e-08	4.17
False	High	[K].KLKTEQGGAHFSVSSLAEGSVTSVGSVNPAENFR.[V]		5.10821e-06	7.62008e-05	1	1	1	P13010	P13010 [566-599]		2	3490.7561	High	High	7.813e-05	3.33e-10	6.24
False	High	[R].KILDPNTGEPAPVLSSPPPADVSTFLAFPSPEK.[L]	1xPhospho [S16(100)]	9.71287e-09	7.62008e-05	1	1	5	P46060	P46060 [413-445]	P46060 1xPhospho [S428(100)]	1	3498.74439	High	High	7.813e-05	2.559e-16	6.73
False	High	[K].KISLEDIQAFEK.[T]	1xPhospho [S3(100)]	1.53546e-05	7.62008e-05	1	1	2	Q8WXX5	Q8WXX5 [107-118]	Q8WXX5 1xPhospho [S109(100)]	1	1500.73455	High	High	7.813e-05	6.002e-09	5.05
False	High	[R].KLSLGQYDNDAGGQLPFSK.[C]		8.53331e-05	7.62008e-05	1	1	1	Q68CZ2	Q68CZ2 [774-792]		1	2038.02399	High	High	7.813e-05	6.868e-07	2.76
False	High	[R].KLSLGQYDNDAGGQLPFSK.[C]	1xPhospho [S3(100)]	1.0716e-06	7.62008e-05	1	1	2	Q68CZ2	Q68CZ2 [774-792]	Q68CZ2 1xPhospho [S776(100)]	1	2117.99033	High	High	7.813e-05	5.6e-12	4.91
False	High	[R].KLSLPTDLKPDLDVKDNSFSR.[S]		8.99107e-06	7.62008e-05	1	1	1	Q5T5C0	Q5T5C0 [757-777]		2	2388.27691	High	High	7.813e-05	1.467e-09	4.35
False	High	[R].KLSLQERPAGSYLEAQAGPYATGPASHISPR.[A]	1xPhospho [S3(99.2)]	3.06884e-07	7.62008e-05	1	1	1	Q8N5S9	Q8N5S9 [72-102]	Q8N5S9 1xPhospho [S74(99.2)]	1	3332.64233	High	High	7.813e-05	2.136e-13	5.48
False	High	[K].KISLSPFSTTDSAYEWK.[M]		2.47542e-05	7.62008e-05	1	1	1	Q9UPY3	Q9UPY3 [1466-1482]		1	1959.96983	High	High	7.813e-05	2.129e-08	4.26
False	High	[K].KISLSPFSTTDSAYEWKMPK.[K]	1xOxidation [M18]	1.74127e-05	7.62008e-05	1	1	2	Q9UPY3	Q9UPY3 [1466-1485]		2	2332.15296	High	High	7.813e-05	8.383e-09	4.51
False	High	[R].KLSMGSDDAAYTQALLVHQK.[A]	1xOxidation [M4]	1.82165e-05	7.62008e-05	1	1	1	Q9NYJ8	Q9NYJ8 [522-541]		1	2192.10159	High	High	7.813e-05	9.431e-09	4.56
False	High	[R].KLSMGSDDAAYTQALLVHQK.[A]	1xOxidation [M4]; 1xPhospho [S3(99.3)]	8.54781e-05	7.62008e-05	1	1	1	Q9NYJ8	Q9NYJ8 [522-541]	Q9NYJ8 1xPhospho [S524(99.3)]	1	2272.06792	High	High	7.813e-05	6.888e-07	4.22
False	High	[R].KLSGDQITLPTTVDYSSVPK.[Q]	1xPhospho [S3(100)]	3.4463e-06	7.62008e-05	1	1	2	O00559	O00559 [34-53]	O00559 1xPhospho [S36(100)]	1	2229.10502	High	High	7.813e-05	1.186e-10	5.04
False	High	[R].KLSNSSSSVSPLILSSNLPVNNK.[T]	1xPhospho [S]	5.96383e-05	7.62008e-05	1	1	1	Q9BVC5	Q9BVC5 [141-163]		1	2465.26471	High	High	7.813e-05	2.38e-07	4.42
False	High	[R].KLSPGPTTLKR.[T]	1xPhospho [S3(100)]	0.000106301	7.62008e-05	1	1	1	Q5T6C5	Q5T6C5 [573-583]	Q5T6C5 1xPhospho [S575(100)]	2	1277.69771	High	High	7.813e-05	1.374e-06	3.18
False	High	[R].KLSPTEPKNYGSYSTQASAAAATAELLK.[K]		2.31759e-07	7.62008e-05	1	1	3	O14828	O14828 [74-101]		2	2897.48909	High	High	7.813e-05	1.028e-13	5.67
False	High	[R].KLSPTEPKNYGSYSTQASAAAATAELLK.[K]	1xPhospho [S3(100)]	3.01636e-06	7.62008e-05	1	1	4	O14828	O14828 [74-101]	O14828 1xPhospho [S76(100)]	2	2977.45542	High	High	7.813e-05	8.37e-11	5.48
False	High	[R].KLSPTEPKNYGSYSTQASAAAATAELLK.[K]	2xPhospho [S3(100); T5(100)]	3.11054e-05	7.62008e-05	1	1	1	O14828	O14828 [74-101]	O14828 2xPhospho [S76(100); T78(100)]	2	3057.42175	High	High	7.813e-05	3.945e-08	4.75
False	High	[R].KLSPTKEAFGEQPLQLTTKPDLLAWDPAR.[N]	1xPhospho [S3(100)]	6.03127e-08	7.62008e-05	1	1	1	O00257	O00257 [347-375]	O00257 1xPhospho [S349(100)]	2	3330.71337	High	High	7.813e-05	5.316e-15	7.75
False	High	[K].KISSIQSIVPALEIANAHRKPLVIIAEDVDGEALSTLVLNR.[L]		4.88006e-06	7.62008e-05	1	1	5	P10809	P10809 [250-290]		2	4393.48171	High	High	7.813e-05	2.953e-10	6.9
False	High	[R].KLSSSDAPAQDTGSSAAAVETDASR.[T]		1.61623e-07	7.62008e-05	1	1	1	Q7Z4S6	Q7Z4S6 [851-875]		1	2422.13283	High	High	7.813e-05	3.999e-14	5.39
False	High	[R].KLSSSDAPAQDTGSSAAAVETDASR.[T]	1xPhospho [S/T]	2.53875e-05	7.62008e-05	1	1	1	Q7Z4S6	Q7Z4S6 [851-875]		1	2502.09916	High	High	7.813e-05	2.277e-08	3.62
False	High	[R].KLSSSSEPYEEDEFNDDQSIKK.[T]	1xPhospho [S/Y]	7.99919e-06	7.62008e-05	1	1	1	Q9H4L7	Q9H4L7 [209-230]		2	2655.13454	High	High	7.813e-05	1.077e-09	4.92
False	High	[R].KLSPFVLSAGSGSPSATSILQK.[K]	1xPhospho [S13(100)]	3.497e-05	7.62008e-05	1	1	2	Q9UMZ2	Q9UMZ2 [907-928]	Q9UMZ2 1xPhospho [S919(100)]	1	2255.16829	High	High	7.813e-05	5.423e-08	4.23
False	High	[R].KLSGDQITLPTTVDYSSVPK.[Q]		1.15133e-05	7.62008e-05	1	1	1	O00559	O00559 [34-53]		1	2149.13869	High	High	7.813e-05	2.801e-09	3.12
False	High	[R].KLSFTESLTSGASLLTLNK.[M]	1xPhospho [S3(100)]	7.31546e-05	7.62008e-05	1	1	2	P19838	P19838 [935-953]	P19838 1xPhospho [S937(100)]	1	2090.07808	High	High	7.813e-05	4.323e-07	2.81
False	High	[R].KISENSYSLDDLEIGPGQLSSSTFDSEKNESR.[R]	1xPhospho [S6(99.1)]	3.93068e-08	7.62008e-05	1	1	2	Q9UHB6	Q9UHB6 [223-254]	Q9UHB6 1xPhospho [S228(99.1)]	2	3612.6225	High	High	7.813e-05	2.61e-15	6.44
False	High	[R].KILDPNTGEPAPVLSSPPPADVSTFLAFPSPEK.[L]	2xPhospho [S16(99); S30(100)]	1.06591e-05	7.62008e-05	1	1	4	P46060	P46060 [413-445]	P46060 2xPhospho [S428(99); S442(100)]	1	3578.71073	High	High	7.813e-05	2.286e-09	6.01
False	High	[R].KILGQEGDASYLASEISTWDGVIVTPSEK.[A]		1.55491e-06	7.62008e-05	1	1	2	Q12905	Q12905 [328-356]		1	3093.56265	High	High	7.813e-05	1.481e-11	5.55
False	High	[R].KLLLDPSSPPTK.[A]		0.000114496	7.62008e-05	1	1	1	Q6IAA8	Q6IAA8 [20-31]		1	1295.75693	High	High	7.813e-05	1.765e-06	2.62
False	High	[R].KLLLDPSSPPTK.[A]	1xPhospho [S8(99.8)]	7.68308e-05	7.62008e-05	1	1	5	Q6IAA8	Q6IAA8 [20-31]	Q6IAA8 1xPhospho [S27(99.8)]	1	1375.72326	High	High	7.813e-05	4.994e-07	3.83
False	High	[K].KLLLGSPSSLSPFSK.[R]		3.33342e-05	7.62008e-05	1	1	1	Q9H165	Q9H165 [620-634]		1	1560.89957	High	High	7.813e-05	4.746e-08	3.49
False	High	[K].KLLLGSPSSLSPFSK.[R]	1xPhospho [S6(100)]	8.51883e-05	7.62008e-05	1	1	2	Q9H165	Q9H165 [620-634]	Q9H165 1xPhospho [S625(100)]	1	1640.8659	High	High	7.813e-05	6.815e-07	3.56
False	High	[K].KLLLGSPSSLSPFSKR.[I]	1xPhospho [S6(100)]	3.16489e-05	7.62008e-05	1	1	1	Q9H165	Q9H165 [620-635]	Q9H165 1xPhospho [S625(100)]	2	1796.96701	High	High	7.813e-05	4.133e-08	4.54
False	High	[R].KLIYGTVTEDNEEEDDDTLEELGGLFR.[V]		4.58854e-06	7.62008e-05	1	1	1	Q14692	Q14692 [691-717]		1	3100.44807	High	High	7.813e-05	2.517e-10	4.7
False	High	[R].KLIYGTVTEDNEEEDDDTLEELGGLFR.[V]	1xPhospho [T18(100)]	3.15881e-05	7.62008e-05	1	1	1	Q14692	Q14692 [691-717]	Q14692 1xPhospho [T708(100)]	1	3180.41441	High	High	7.813e-05	4.117e-08	4.15
False	High	[R].KLNSGGGLSEELGSAR.[R]	1xPhospho [S4(100)]	2.39024e-05	7.62008e-05	1	1	2	Q96KQ7	Q96KQ7 [229-244]	Q96KQ7 1xPhospho [S232(100)]	1	1654.7796	High	High	7.813e-05	1.946e-08	3.56
False	High	[K].KLNSPEETAFQTPK.[S]	1xPhospho [S4(100)]	6.24068e-05	7.62008e-05	1	1	3	Q9BTX1	Q9BTX1 [403-416]	Q9BTX1 1xPhospho [S406(100)]	1	1669.78329	High	High	7.813e-05	2.714e-07	3.89
False	High	[R].KINSSPNVNTTASGVEDLNIIQVTIPDDDNER.[L]	1xPhospho [S/T]	2.91607e-06	7.62008e-05	1	1	1	P78347	P78347 [827-858]		1	3548.6752	High	High	7.813e-05	7.674e-11	4.06
False	High	[K].KIPEFEVENSPLSDVAK.[N]	1xPhospho [S10(100)]	5.3325e-05	7.62008e-05	1	1	1	Q7Z4H7	Q7Z4H7 [498-514]	Q7Z4H7 1xPhospho [S507(100)]	1	1981.95182	High	High	7.813e-05	1.734e-07	3.9
False	High	[R].KLPIDVTEGEVISLGLPFGK.[V]		3.75299e-05	7.62008e-05	1	1	2	P26599	P26599 [65-84]		1	2112.19508	High	High	7.813e-05	6.573e-08	4.04
False	High	[R].KIPNPDFFEDLEPFR.[M]		6.32013e-05	7.62008e-05	1	1	3	P27824	P27824 [401-415]		1	1863.92758	High	High	7.813e-05	2.819e-07	3.89
False	High	[K].KLPPPPGSPLGHSPTASPPPTAR.[K]	1xPhospho [S8(100)]	1.92395e-06	7.62008e-05	1	1	4	O95785	O95785 [1139-1161]	O95785 1xPhospho [S1146(100)]	1	2339.19076	High	High	7.813e-05	2.58e-11	4.86
False	High	[K].KLPPPPGSPLGHSPTASPPPTAR.[K]	2xPhospho [S8(100); S13(100)]	6.8122e-06	7.62008e-05	1	1	10	O95785	O95785 [1139-1161]	O95785 2xPhospho [S1146(100); S1151(100)]	1	2419.15709	High	High	7.813e-05	7.074e-10	5.21
False	High	[K].KLPPPPPQAPPEEENESEPEEPSGVEGAAFQSR.[L]	1xPhospho [S17(100)]	2.24137e-05	7.62008e-05	1	1	3	O60341	O60341 [150-182]	O60341 1xPhospho [S166(100)]	1	3606.62719	High	High	7.813e-05	1.639e-08	4.27
False	High	[R].KLRGETVQVDTTNILFVASGAFNGLDR.[I]		0.000113282	7.62008e-05	1	1	1	O76031	O76031 [402-428]		2	2921.54794	High	High	7.813e-05	1.703e-06	3.85
False	High	[R].KISADTIGDEGFFDLLSR.[F]	1xPhospho [S3(100)]	3.8217e-06	7.62008e-05	1	1	3	P81274	P81274 [481-498]	P81274 1xPhospho [S483(100)]	1	2063.96853	High	High	7.813e-05	1.555e-10	4.11
False	High	[R].KISENSYSLDDLEIGPGQLSSSTFDSEK.[N]	1xPhospho [S3(99.4)]	9.79772e-07	7.62008e-05	1	1	1	Q9UHB6	Q9UHB6 [223-250]	Q9UHB6 1xPhospho [S225(99.4)]	1	3126.40384	High	High	7.813e-05	4.441e-12	5.16
False	High	[K].KLLAPDMFTESDDMFAAYFDSAR.[L]		0.000101186	7.62008e-05	1	1	1	Q13523	Q13523 [626-648]		1	2641.1949	High	High	7.813e-05	1.168e-06	3.4
False	High	[R].KKSNISPNFNFMGQLLDFER.[TS]	1xPhospho [S3(99.6)]	2.17247e-05	7.62008e-05	1	2	2	Q99956	Q99956 [323-342]	Q99956 1xPhospho [S325(99.6)]	2	2465.16831	High	High	7.813e-05	1.506e-08	4.79
False	High	[K].KKSGVSSDNEDDDDEEDGNYLHPSLFASK.[K]	1xPhospho [S/Y]	3.47697e-05	7.62008e-05	1	1	2	Q12872	Q12872 [277-305]		2	3278.3645	High	High	7.813e-05	5.339e-08	3.3
False	High	[R].KKPLYWDLYEHAQQQLLK.[A]		9.41914e-05	7.62008e-05	1	1	3	Q99704	Q99704 [333-350]		1	2301.23901	High	High	7.813e-05	9.293e-07	3.55
False	High	[R].KFYGPEGPYGVFAGR.[D]		9.32199e-07	7.62008e-05	1	1	3	O00264	O00264 [105-119]		1	1644.8169	High	High	7.813e-05	3.892e-12	5.11
False	High	[R].KGAGDGSDEEVDGKADGAEAKPAE.[-]		6.60985e-08	7.62008e-05	1	1	4	P35579	P35579 [1937-1960]		2	2303.02697	High	High	7.813e-05	6.171e-15	5.88
False	High	[R].KGAGDGSDEEVDGKADGAEAKPAE.[-]	1xPhospho [S7(100)]	2.4863e-08	7.62008e-05	1	1	19	P35579	P35579 [1937-1960]	P35579 1xPhospho [S1943(100)]	2	2382.9933	High	High	7.813e-05	1.218e-15	7.96
False	High	[R].KGAILSEEELAAMSPTAAAVAK.[I]	1xOxidation [M13]; 1xPhospho [S14(100)]	6.84668e-07	7.62008e-05	1	1	2	P12270	P12270 [366-387]	P12270 1xPhospho [S379(100)]	1	2254.10364	High	High	7.813e-05	1.734e-12	4.54
False	High	[R].KGDRSPEPGQTWTR.[E]	1xPhospho [S5(100)]	4.96046e-05	7.62008e-05	1	1	2	Q09666	Q09666 [89-102]	Q09666 1xPhospho [S93(100)]	2	1694.76462	High	High	7.813e-05	1.416e-07	4.97
False	High	[K].KGDVEGSQSQDEGEGSGESER.[G]	1xPhospho [S9(99.6)]	9.29888e-06	7.62008e-05	1	1	2	Q9UQE7	Q9UQE7 [1059-1079]	Q9UQE7 1xPhospho [S1067(99.6)]	1	2246.8681	High	High	7.813e-05	1.596e-09	4.66
False	High	[R].KGEVASDLVSPANQELHVEKPLPR.[S]	1xPhospho [S10(100)]	4.53466e-05	7.62008e-05	1	1	1	Q9UGU0	Q9UGU0 [1409-1432]	Q9UGU0 1xPhospho [S1418(100)]	1	2693.36582	High	High	7.813e-05	1.105e-07	4.8
False	High	[R].KGFSYLVTGVTTVGVAYAAK.[N]		6.31742e-06	7.62008e-05	1	2	1	P0C7P4	P0C7P4 [120-139]		1	2032.11135	High	High	7.813e-05	5.791e-10	3.86
False	High	[K].KGGEFDEFVNDDTDDDLPISK.[K]		3.16189e-07	7.62008e-05	1	1	2	Q6PD62	Q6PD62 [913-933]		1	2356.04631	High	High	7.813e-05	2.314e-13	4.46
False	High	[K].KFYDANYDGKEYDPVEAR.[Q]		5.81345e-05	7.62008e-05	1	1	2	Q15555	Q15555 [156-173]		2	2179.99309	High	High	7.813e-05	2.215e-07	3.16
False	High	[K].KGGEFDEFVNDDTDDDLPISK.[K]	1xPhospho [T13(100)]	0.000112591	7.62008e-05	1	1	3	Q6PD62	Q6PD62 [913-933]	Q6PD62 1xPhospho [T925(100)]	1	2436.01264	High	High	7.813e-05	1.665e-06	4.02
False	High	[K].KGGEFDEFVNDDTDDDLPISKK.[K]	1xPhospho [T13(100)]	1.28087e-05	7.62008e-05	1	1	2	Q6PD62	Q6PD62 [913-934]	Q6PD62 1xPhospho [T925(100)]	2	2564.1076	High	High	7.813e-05	3.715e-09	5.44
False	High	[K].KGGGTALAIVTSGELDSSVTEVLGSPR.[I]	1xPhospho [S25(100)]	4.71798e-06	7.62008e-05	1	1	2	Q02446	Q02446 [733-759]	Q02446 1xPhospho [S757(100)]	1	2681.33933	High	High	7.813e-05	2.697e-10	5.69
False	High	[R].KGHGQPGADAEKPFYVNVEFHHER.[G]		4.23789e-06	7.62008e-05	1	1	2	P11274	P11274 [163-186]		1	2749.32297	High	High	7.813e-05	2.038e-10	4.38
False	High	[K].KGIDYDFPSLILQK.[T]		4.72754e-07	7.62008e-05	1	1	3	Q9BYG3	Q9BYG3 [179-192]		1	1636.89448	High	High	7.813e-05	6.591e-13	5.11
False	High	[R].KGLEFPMTDLDMLSPIHTPQR.[T]		5.21547e-05	7.62008e-05	1	1	1	O60784	O60784 [147-167]		1	2426.22066	High	High	7.813e-05	1.63e-07	3.01
False	High	[R].KGLEFPMTDLDMLSPIHTPQR.[T]	2xOxidation [M7; M12]	3.41101e-05	7.62008e-05	1	1	1	O60784	O60784 [147-167]		1	2458.21049	High	High	7.813e-05	5.061e-08	3.35
False	High	[R].KGLPLGSAVSSPVLFSPVGR.[R]		1.56643e-08	7.62008e-05	1	1	2	Q8WUM0	Q8WUM0 [35-54]		1	1968.12767	High	High	7.813e-05	5.66e-16	5.58
False	High	[R].KGLPLGSAVSSPVLFSPVGR.[R]	1xPhospho [S16(100)]	1.13529e-06	7.62008e-05	1	1	3	Q8WUM0	Q8WUM0 [35-54]	Q8WUM0 1xPhospho [S50(100)]	1	2048.094	High	High	7.813e-05	6.52e-12	4.7
False	High	[R].KGLPLGSAVSSPVLFSPVGR.[R]	2xPhospho [S11(99.4); S16(100)]	7.16227e-05	7.62008e-05	1	1	2	Q8WUM0	Q8WUM0 [35-54]	Q8WUM0 2xPhospho [S45(99.4); S50(100)]	1	2128.06033	High	High	7.813e-05	4.06e-07	3.42
False	High	[K].KGGEFDEFVNDDTDDDLPISKK.[K]		4.84172e-05	7.62008e-05	1	1	1	Q6PD62	Q6PD62 [913-934]		2	2484.14127	High	High	7.813e-05	1.325e-07	3.5
False	High	[R].KFVADGIFKAELNEFLTR.[E]		5.74622e-07	7.62008e-05	1	1	2	P23396	P23396 [10-27]		2	2098.13315	High	High	7.813e-05	1.1e-12	4.55
False	High	[R].KFSPSQVPVQTR.[S]	1xPhospho [S3(100)]	0.00010832	7.62008e-05	1	1	1	Q9P1Y5	Q9P1Y5 [812-823]	Q9P1Y5 1xPhospho [S814(100)]	1	1453.71991	High	High	7.813e-05	1.465e-06	3.44
False	High	[R].KFSLDELAGPGAEGPSNLK.[S]	1xPhospho [S3(100)]	2.914e-07	7.62008e-05	1	1	1	O76064	O76064 [155-173]	O76064 1xPhospho [S157(100)]	1	2009.95796	High	High	7.813e-05	1.87e-13	5.5
False	High	[R].KETPPPLVPPAAR.[E]		1.90566e-05	7.62008e-05	1	1	4	Q9BQA1	Q9BQA1 [3-15]		1	1372.79471	High	High	7.813e-05	1.063e-08	4.04
False	High	[R].KETPPPLVPPAAR.[E]	1xPhospho [T3(100)]	7.40603e-05	7.62008e-05	1	1	4	Q9BQA1	Q9BQA1 [3-15]	Q9BQA1 1xPhospho [T5(100)]	1	1452.76104	High	High	7.813e-05	4.465e-07	3.74
False	High	[R].KEVKYEAPQATDGLAGALDAR.[Q]		2.10002e-06	7.62008e-05	1	1	2	O60784	O60784 [382-402]		2	2203.13534	High	High	7.813e-05	3.252e-11	4.67
False	High	[RK].KFDLGQDVIDFTGHALALYR.[T]		2.88509e-05	7.62008e-05	1	2	2	P50395	P50395 [174-193]		1	2279.18189	High	High	7.813e-05	3.223e-08	2.78
False	High	[K].KFELLPTPPLSPSRR.[S]		1.52042e-05	7.62008e-05	1	1	1	P01106	P01106 [52-66]		2	1738.00102	High	High	7.813e-05	5.838e-09	3.83
False	High	[R].KFGYVDFESAEDLEK.[A]		1.6775e-05	7.62008e-05	1	1	2	P19338	P19338 [348-362]		1	1776.83267	High	High	7.813e-05	7.568e-09	2.54
False	High	[R].KFLDTSHYSTAGSSSVR.[E]		5.21547e-05	7.62008e-05	1	1	2	Q96A65	Q96A65 [240-256]		1	1842.89807	High	High	7.813e-05	1.63e-07	4.98
False	High	[K].KFISDKDASIVGFFDDSFSEAHSEFLK.[A]		6.50125e-07	7.62008e-05	1	1	2	P30101	P30101 [147-173]		2	3066.47311	High	High	7.813e-05	1.519e-12	5.76
False	High	[K].KFNHDGEEEEEDDDYGSR.[T]		6.40044e-05	7.62008e-05	1	1	1	Q6PJT7	Q6PJT7 [307-324]		1	2170.84319	High	High	7.813e-05	2.92e-07	2.89
False	High	[K].KFNHDGEEEEEDDDYGSR.[T]	1xPhospho [Y15(99.7)]	7.3747e-06	7.62008e-05	1	1	1	Q6PJT7	Q6PJT7 [307-324]	Q6PJT7 1xPhospho [Y321(99.7)]	1	2250.80952	High	High	7.813e-05	8.718e-10	3.51
False	High	[K].KFNSLPQYSPVTFDRK.[C]		7.47127e-05	7.62008e-05	1	1	2	Q8WY36	Q8WY36 [696-711]		2	1927.00722	High	High	7.813e-05	4.581e-07	3.31
False	High	[K].KFPDRLAEDEGDSEPEAVGQSR.[G]	1xPhospho [S13(100)]	4.5072e-06	7.62008e-05	1	1	4	Q9UIG0	Q9UIG0 [1456-1477]	Q9UIG0 1xPhospho [S1468(100)]	2	2512.09877	High	High	7.813e-05	2.392e-10	4.78
False	High	[K].KFQDLSEGSSISQLSFAEDISADEDDQILSQGK.[H]		1.4108e-05	7.62008e-05	1	1	1	Q14684	Q14684 [330-362]		1	3587.68714	High	High	7.813e-05	4.8e-09	4.74
False	High	[K].KFQDLSEGSSISQLSFAEDISADEDDQILSQGK.[H]	1xPhospho [S21(100)]	1.80034e-05	7.62008e-05	1	1	2	Q14684	Q14684 [330-362]	Q14684 1xPhospho [S350(100)]	1	3667.65347	High	High	7.813e-05	9.146e-09	5.87
False	High	[R].KFSAGGDSDPPLKR.[S]	1xPhospho [S3(100)]	8.67912e-05	7.62008e-05	1	1	5	O75152	O75152 [288-301]	O75152 1xPhospho [S290(100)]	2	1554.7312	High	High	7.813e-05	7.215e-07	3.81
False	High	[K].KFSAHYDAVEAELK.[S]		1.46477e-06	7.62008e-05	1	1	1	Q14320	Q14320 [48-61]		1	1607.8064	High	High	7.813e-05	1.27e-11	4.76
False	High	[R].KFSGFSAKPNNSGEAPSSPTPK.[R]	1xPhospho [S18(98.9)]	4.22147e-05	7.62008e-05	1	1	3	P49916	P49916 [225-246]	P49916 1xPhospho [S242(98.9)]	1	2315.07037	High	High	7.813e-05	9.077e-08	4.57
False	High	[R].KFSKEEPVSSGPEEAVGK.[S]		2.29218e-06	7.62008e-05	1	1	3	O00567	O00567 [561-578]		2	1904.96	High	High	7.813e-05	4.093e-11	4.96
False	High	[R].KFSKEEPVSSGPEEAVGK.[S]	1xPhospho [S3(100)]	6.69835e-07	7.62008e-05	1	1	6	O00567	O00567 [561-578]	O00567 1xPhospho [S563(100)]	2	1984.92633	High	High	7.813e-05	1.641e-12	5.89
False	High	[R].KFSKEEPVSSGPEEAVGK.[S]	2xPhospho [S3(100); S]	1.75156e-05	7.62008e-05	1	1	4	O00567	O00567 [561-578]	O00567 2xPhospho [S563(100); S]	2	2064.89266	High	High	7.813e-05	8.495e-09	6.86
False	High	[R].KFSKEEPVSSGPEEAVGK.[S]	3xPhospho [S3(100); S9(100); S10(100)]	9.66978e-05	7.62008e-05	1	1	2	O00567	O00567 [561-578]	O00567 3xPhospho [S563(100); S569(100); S570(100)]	2	2144.85899	High	High	7.813e-05	1.014e-06	4.53
False	High	[R].KGLPLGSAVSSPVLFSPVGRR.[S]		2.23365e-06	7.62008e-05	1	1	1	Q8WUM0	Q8WUM0 [35-55]		2	2124.22878	High	High	7.813e-05	3.828e-11	4.76
False	High	[R].KGLPLGSAVSSPVLFSPVGRR.[S]	1xPhospho [S16(100)]	3.19548e-05	7.62008e-05	1	1	1	Q8WUM0	Q8WUM0 [35-55]	Q8WUM0 1xPhospho [S50(100)]	2	2204.19511	High	High	7.813e-05	4.229e-08	4.95
False	High	[R].KGISLNPEQWSQLKEQISDIDDAVR.[K]		7.21305e-05	7.62008e-05	1	1	2	P53999	P53999 [101-125]		2	2869.46903	High	High	7.813e-05	4.147e-07	3.21
False	High	[R].KGNTLYVYGEDMTPTLLR.[G]		3.73871e-05	7.62008e-05	1	1	1	P18615	P18615 [260-277]		1	2071.05285	High	High	7.813e-05	6.503e-08	3.92
False	High	[K].KKASALLFSSDEEDQWNIPASQTHLASDSR.[S]	1xPhospho [S/T]	5.21069e-06	7.62008e-05	2	2	2	Q9Y4E1; Q641Q2	Q9Y4E1 [611-640]; Q641Q2 [611-640]		2	3411.58527	High	High	7.813e-05	3.506e-10	3.71
False	High	[K].KKASALLFSSDEEDQWNIPASQTHLASDSR.[S]	2xPhospho [S9(100); S10(100)]	1.12435e-05	7.62008e-05	2	2	1	Q9Y4E1; Q641Q2	Q9Y4E1 [611-640]; Q641Q2 [611-640]	Q9Y4E1 2xPhospho [S619(100); S620(100)]; Q641Q2 2xPhospho [S619(100); S620(100)]	2	3491.5516	High	High	7.813e-05	2.631e-09	4.37
False	High	[R].KKASLELELPSSPDSTGGTPK.[A]	2xPhospho [S4(100); S12(100)]	5.56332e-05	7.62008e-05	1	1	1	Q63HK5	Q63HK5 [322-342]	Q63HK5 2xPhospho [S325(100); S333(100)]	2	2302.06152	High	High	7.813e-05	1.956e-07	4.33
False	High	[R].KKASLVALPEQTASEEETPPPLLTK.[E]	1xPhospho [S14(100)]	4.00356e-05	7.62008e-05	1	1	2	Q9UKV3	Q9UKV3 [397-421]	Q9UKV3 1xPhospho [S410(100)]	2	2757.43217	High	High	7.813e-05	7.826e-08	4.25
False	High	[K].KKDELSDYAEK.[S]		5.34236e-05	7.62008e-05	1	1	2	P46100	P46100 [1056-1066]		2	1325.65834	High	High	7.813e-05	1.745e-07	2.6
False	High	[K].KKDQVTAQEIFQDNHEDGPTAK.[K]		4.75562e-06	7.62008e-05	1	1	1	P13010	P13010 [544-565]		2	2499.21102	High	High	7.813e-05	2.755e-10	4.01
False	High	[R].KKEADSVYGEWVPVEK.[N]		9.61713e-06	7.62008e-05	1	1	3	P18583	P18583 [2185-2200]		2	1863.9487	High	High	7.813e-05	1.747e-09	3.59
False	High	[K].KKEEPSQNDISPK.[T]		0.000102328	7.62008e-05	1	1	3	Q9NR30	Q9NR30 [79-91]		2	1499.77001	High	High	7.813e-05	1.214e-06	2.6
False	High	[K].KKEEPSQNDISPK.[T]	1xPhospho [S11(100)]	1.42196e-05	7.62008e-05	1	1	8	Q9NR30	Q9NR30 [79-91]	Q9NR30 1xPhospho [S89(100)]	2	1579.73634	High	High	7.813e-05	4.884e-09	4.13
False	High	[K].KKEIQNGNLHESDSESVPR.[D]	1xPhospho [S12(100)]	1.68742e-05	7.62008e-05	1	1	2	Q86UP2	Q86UP2 [64-82]	Q86UP2 1xPhospho [S75(100)]	2	2247.04013	High	High	7.813e-05	7.685e-09	5.0
False	High	[K].KKEPAITSQNSPEAR.[E]	1xPhospho [S11(100)]	1.2834e-05	7.62008e-05	1	1	4	P23193	P23193 [90-104]	P23193 1xPhospho [S100(100)]	2	1735.83745	High	High	7.813e-05	3.734e-09	4.0
False	High	[K].KKEPVGDDESVPENVLSFDDLTADALANLK.[V]		6.63464e-05	7.62008e-05	1	1	2	P49591	P49591 [70-99]		2	3229.61106	High	High	7.813e-05	3.247e-07	2.14
False	High	[K].KKGDGVLDSPDSGLPPSPSPSHWGLAAGGGGGER.[A]	2xPhospho [S17(98.7); S]	1.57214e-05	7.62008e-05	1	1	1	Q8N5W9	Q8N5W9 [18-51]	Q8N5W9 2xPhospho [S34(98.7); S]	2	3402.51515	High	High	7.813e-05	6.368e-09	5.3
False	High	[K].KKLDDQSEDEALELEGPLITPGSGSIYSSPGLYSK.[T]		9.26647e-07	7.62008e-05	1	1	1	Q96AC1	Q96AC1 [153-187]		2	3723.84872	High	High	7.813e-05	3.827e-12	5.95
False	High	[K].KKLGAGEGGEASVSPEK.[T]	1xPhospho [S14(100)]	3.28893e-05	7.62008e-05	1	1	2	Q13428	Q13428 [1365-1381]	Q13428 1xPhospho [S1378(100)]	2	1723.82622	High	High	7.813e-05	4.576e-08	4.01
False	High	[K].KKLNLAPAATTSNEPSGNNPPTHLSLDPTNAENTASQSPR.[T]	1xPhospho [S38(100)]	1.23373e-05	7.62008e-05	1	1	1	Q9UER7	Q9UER7 [141-180]	Q9UER7 1xPhospho [S178(100)]	2	4221.0208	High	High	7.813e-05	3.371e-09	5.04
False	High	[K].KKIPDPDSDDVSEVDAR.[H]		2.781e-05	7.62008e-05	1	1	2	P51532	P51532 [688-704]		2	1885.91378	High	High	7.813e-05	2.912e-08	3.73
False	High	[K].KKIPDPDSDDVSEVDAR.[H]	1xPhospho [S8(100)]	1.17662e-05	7.62008e-05	1	1	3	P51532	P51532 [688-704]	P51532 1xPhospho [S695(100)]	2	1965.88011	High	High	7.813e-05	2.967e-09	4.86
False	High	[R].KKMDLIDLEDETIDAEVMNSLAVTMDDFR.[W]	3xOxidation [M3; M18; M25]	1.02458e-05	7.62008e-05	1	1	1	P55072	P55072 [425-453]		2	3405.57461	High	High	7.813e-05	2.067e-09	4.24
False	High	[K].KKPAPLPPSSSPGPPSQDSR.[Q]	1xPhospho [S11(99.6)]	2.51421e-05	7.62008e-05	1	1	4	Q8N3F8	Q8N3F8 [381-400]	Q8N3F8 1xPhospho [S391(99.6)]	1	2110.03286	High	High	7.813e-05	2.226e-08	3.56
False	High	[K].KKPGDASSLPDAGLSPGSQVDSK.[S]	1xPhospho [S15(100)]	2.99246e-06	7.62008e-05	1	1	1	Q13459	Q13459 [1391-1413]	Q13459 1xPhospho [S1405(100)]	1	2321.10206	High	High	7.813e-05	8.185e-11	5.14
False	High	[K].KKAPEPEEEIEEVEESEDEGEDPALDSLSQAIAFQQAK.[I]	1xPhospho [S16(100)]	6.41533e-08	7.62008e-05	1	1	1	Q8TBF4	Q8TBF4 [140-177]	Q8TBF4 1xPhospho [S155(100)]	2	4294.92864	High	High	7.813e-05	5.877e-15	6.82
False	High	[R].KLSSSSEPYEEDEFNDDQSIKK.[T]	2xPhospho [S3(99.6); S/Y]	1.26829e-05	7.62008e-05	1	1	2	Q9H4L7	Q9H4L7 [209-230]	Q9H4L7 2xPhospho [S211(99.6); S/Y]	2	2735.10087	High	High	7.813e-05	3.616e-09	3.74
False	High	[K].KKAEPSEVDMNSPK.[S]	1xOxidation [M10]; 1xPhospho [S12(100)]	2.04478e-05	7.62008e-05	1	1	3	Q9NR30	Q9NR30 [60-73]	Q9NR30 1xPhospho [S71(100)]	2	1655.73463	High	High	7.813e-05	1.278e-08	4.76
False	High	[R].KHSPSPPPPTPTESRK.[K]	2xPhospho [S3(100); S5(100)]	8.54781e-05	7.62008e-05	1	1	1	Q92922	Q92922 [326-341]	Q92922 2xPhospho [S328(100); S330(100)]	2	1902.85107	High	High	7.813e-05	6.893e-07	3.43
False	High	[R].KGNTLYVYGEDMTPTLLR.[G]	1xOxidation [M12]	2.80804e-05	7.62008e-05	1	1	1	P18615	P18615 [260-277]		1	2087.04777	High	High	7.813e-05	2.992e-08	4.54
False	High	[R].KGPDEAEESQYDSGIESLR.[S]		1.33394e-06	7.62008e-05	1	1	3	O00221	O00221 [145-163]		1	2109.9571	High	High	7.813e-05	9.906e-12	3.48
False	High	[R].KGPDEAEESQYDSGIESLR.[S]	1xPhospho [S9(99.6)]	2.69626e-07	7.62008e-05	1	1	2	O00221	O00221 [145-163]	O00221 1xPhospho [S153(99.6)]	1	2189.92343	High	High	7.813e-05	1.52e-13	4.43
False	High	[K].KGPRTPSPPPPIPEDIALGK.[K]	2xPhospho [T5(100); S7(100)]	6.53418e-06	7.62008e-05	1	1	1	Q5T200	Q5T200 [259-278]	Q5T200 2xPhospho [T263(100); S265(100)]	2	2227.09236	High	High	7.813e-05	6.337e-10	5.69
False	High	[K].KGRPDPYAYIPLNR.[S]		1.95098e-05	7.62008e-05	1	1	1	Q5JTH9	Q5JTH9 [1245-1258]		1	1659.89655	High	High	7.813e-05	1.133e-08	4.39
False	High	[R].KGSDDDGGDSPVQDIDTPEVDLYQLQVNTLR.[R]	1xPhospho [S3(100)]	5.75002e-05	7.62008e-05	1	1	2	O75446	O75446 [129-159]	O75446 1xPhospho [S131(100)]	1	3469.56426	High	High	7.813e-05	2.147e-07	2.66
False	High	[R].KGSDDDGGDSPVQDIDTPEVDLYQLQVNTLRR.[Y]	1xPhospho [S3(100)]	5.61464e-05	7.62008e-05	1	1	1	O75446	O75446 [129-160]	O75446 1xPhospho [S131(100)]	2	3625.66537	High	High	7.813e-05	2.013e-07	3.72
False	High	[R].KGSGSEQEGEDEEGGER.[K]	2xPhospho [S3(100); S5(100)]	9.1272e-05	7.62008e-05	1	1	2	Q6PD62	Q6PD62 [939-955]	Q6PD62 2xPhospho [S941(100); S943(100)]	1	1939.65903	High	High	7.813e-05	8.44e-07	2.75
False	High	[R].KGSKVGDFGDAINWPTPGEIAHK.[S]	1xPhospho [S3(100)]	1.47038e-05	7.62008e-05	1	1	3	Q6PKG0	Q6PKG0 [163-185]	Q6PKG0 1xPhospho [S165(100)]	2	2504.19696	High	High	7.813e-05	5.341e-09	4.42
False	High	[R].KGSLAALYDLAVLK.[K]	1xPhospho [S3(100)]	1.82693e-06	7.62008e-05	1	1	2	Q6P4R8	Q6P4R8 [296-309]	Q6P4R8 1xPhospho [S298(100)]	1	1541.83387	High	High	7.813e-05	2.26e-11	5.38
False	High	[R].KGSLADVVDTLK.[Q]	1xPhospho [S3(100)]	8.64981e-05	7.62008e-05	1	2	1	P35711	P35711 [136-147]	P35711 1xPhospho [S138(100)]	1	1325.67122	High	High	7.813e-05	7.151e-07	2.82
False	High	[R].KGSITEYTAAEEK.[E]	1xPhospho [S3(100)]	4.12159e-06	7.62008e-05	1	1	1	Q12982	Q12982 [112-124]	Q12982 1xPhospho [S114(100)]	1	1506.67235	High	High	7.813e-05	1.893e-10	4.68
False	High	[K].KGSITSVQAIYVPADDLTDPAPATTFAHLDATTVLSR.[A]		1.22939e-06	7.62008e-05	1	1	1	P06576	P06576 [351-387]		1	3842.98107	High	High	7.813e-05	8.017e-12	4.43
False	High	[K].KGSVSHDTVQPR.[T]	1xPhospho [S3(100)]	7.25132e-05	7.62008e-05	1	1	3	Q96D71	Q96D71 [141-152]	Q96D71 1xPhospho [S143(100)]	1	1390.64747	High	High	7.813e-05	4.193e-07	3.21
False	High	[K].KGTENGVNGTLTSNVADSPR.[N]	1xPhospho [S18(100)]	3.75393e-06	7.62008e-05	1	1	1	Q15629	Q15629 [348-367]	Q15629 1xPhospho [S365(100)]	1	2096.96082	High	High	7.813e-05	1.488e-10	4.94
False	High	[R].KGTGLLSSDYR.[I]		3.00447e-05	7.62008e-05	1	1	2	Q7Z2W4	Q7Z2W4 [401-411]		1	1196.62698	High	High	7.813e-05	3.587e-08	3.57
False	High	[K].KGTVEGFEPADNK.[C]	1xPhospho [T3(100)]	4.8962e-05	7.62008e-05	1	1	1	P37108	P37108 [43-55]	P37108 1xPhospho [T45(100)]	1	1471.64647	High	High	7.813e-05	1.369e-07	3.09
False	High	[K].KGVLGKSPLSALAR.[K]	1xPhospho [S7(100)]	2.68571e-05	7.62008e-05	1	1	2	Q9BQG0	Q9BQG0 [1284-1297]	Q9BQG0 1xPhospho [S1290(100)]	2	1476.82979	High	High	7.813e-05	2.651e-08	5.39
False	High	[K].KHISQISVAEDDDESLLGHLMIVGKK.[C]	1xOxidation [M21]	1.00054e-05	7.62008e-05	1	1	1	P49773	P49773 [58-83]		2	2878.49788	High	High	7.813e-05	1.943e-09	4.21
False	High	[R].KHSDNEAESIADALSSTSNILASEFFEEEKQESPK.[S]	1xPhospho [S3(100)]	1.78188e-07	7.62008e-05	1	1	2	Q92576	Q92576 [1146-1180]	Q92576 1xPhospho [S1148(100)]	2	3947.77062	High	High	7.813e-05	5.176e-14	5.12
False	High	[R].KHSPSPPPPTPTESR.[K]	2xPhospho [S3(100); S5(100)]	4.34265e-05	7.62008e-05	1	1	5	Q92922	Q92922 [326-340]	Q92922 2xPhospho [S328(100); S330(100)]	1	1774.75611	High	High	7.813e-05	9.817e-08	4.11
False	High	[R].KHSSTGDLLSLELQQAK.[S]	2xPhospho [S4(99.3); T5(100)]	3.8106e-05	7.62008e-05	1	1	1	Q9HBD1	Q9HBD1 [980-996]	Q9HBD1 2xPhospho [S983(99.3); T984(100)]	1	2014.92463	High	High	7.813e-05	6.851e-08	4.62
False	High	[R].KLSSSSEPYEEDEFNDDQSIKK.[T]	3xPhospho [S3(100); S4(99.1); S6(99.1)]	2.35329e-05	7.62008e-05	1	1	1	Q9H4L7	Q9H4L7 [209-230]	Q9H4L7 3xPhospho [S211(100); S212(99.1); S214(99.1)]	2	2815.0672	High	High	7.813e-05	1.864e-08	4.61
False	High	[K].KLSSWDQAETPGHTPSLR.[W]		7.25837e-08	7.62008e-05	1	1	3	O75533	O75533 [214-231]		1	2010.00393	High	High	7.813e-05	7.23e-15	5.98
False	High	[K].KLSSWDQAETPGHTPSLR.[W]	1xPhospho [T14(99.6)]	7.76485e-06	7.62008e-05	1	1	4	O75533	O75533 [214-231]	O75533 1xPhospho [T227(99.6)]	1	2089.97026	High	High	7.813e-05	9.968e-10	5.24
False	High	[R].KRSSSEDAESLAPR.[S]	1xPhospho [S]	4.96971e-05	7.62008e-05	1	1	2	Q4G0J3	Q4G0J3 [296-309]		2	1612.73265	High	High	7.813e-05	1.425e-07	4.21
False	High	[R].KRSSSEDAESLAPR.[S]	2xPhospho [S]	9.43468e-05	7.62008e-05	1	1	5	Q4G0J3	Q4G0J3 [296-309]		2	1692.69899	High	High	7.813e-05	9.372e-07	5.05
False	High	[R].KRSVAVSDEEEVEEEAER.[R]	2xPhospho [S3(100); S7(100)]	4.97798e-06	7.62008e-05	1	1	3	Q9Y6X9	Q9Y6X9 [737-754]	Q9Y6X9 2xPhospho [S739(100); S743(100)]	2	2250.91631	High	High	7.813e-05	3.109e-10	6.55
False	High	[R].KRSVQEGENPDDGVR.[G]	1xPhospho [S3(100)]	1.14665e-06	7.62008e-05	1	1	2	P42696	P42696 [12-26]	P42696 1xPhospho [S14(100)]	2	1765.78648	High	High	7.813e-05	6.698e-12	5.12
False	High	[R].KRVSLEPHQGPGTPESK.[K]	1xPhospho [T13(100)]	6.88011e-06	7.62008e-05	1	1	2	Q14980	Q14980 [1988-2004]	Q14980 1xPhospho [T2000(100)]	2	1926.94332	High	High	7.813e-05	7.248e-10	4.31
False	High	[K].KSASDASISSGTHGQYSILQTAR.[L]	1xPhospho [S4(100)]	7.34083e-07	7.62008e-05	1	1	1	O15056	O15056 [1121-1143]	O15056 1xPhospho [S1124(100)]	1	2445.14057	High	High	7.813e-05	2.089e-12	5.77
False	High	[R].KSDLFQDDLYPDTAGPEAALEAEEWVSGR.[D]		4.92877e-06	7.62008e-05	1	1	2	Q9BR76	Q9BR76 [355-383]		1	3209.49094	High	High	7.813e-05	3.034e-10	4.28
False	High	[K].KSEDSLLRNSDEEESASESELWK.[G]	1xPhospho [S10(99.1)]	0.000106469	7.62008e-05	1	1	1	Q70Z53	Q70Z53 [269-291]	Q70Z53 1xPhospho [S278(99.1)]	2	2748.18837	High	High	7.813e-05	1.383e-06	3.05
False	High	[R].KSELPQDVYTIK.[A]		2.06892e-05	7.62008e-05	1	1	3	Q14738	Q14738 [572-583]		1	1420.76822	High	High	7.813e-05	1.322e-08	3.08
False	High	[K].KRSSITEPEGPNGPNIQK.[L]	1xPhospho [S/T]	0.000109848	7.62008e-05	1	1	1	Q13625	Q13625 [734-751]		2	2031.98591	High	High	7.813e-05	1.537e-06	3.53
False	High	[K].KSFSKEELMSSDLEETAGSTSIPK.[R]	1xOxidation [M9]; 1xPhospho [S/T]	1.97017e-05	7.62008e-05	1	1	2	O00567	O00567 [510-533]		2	2697.22125	High	High	7.813e-05	1.162e-08	3.36
False	High	[R].KSFTPDHVVYAR.[S]		1.33241e-05	7.62008e-05	1	1	1	Q6NZI2	Q6NZI2 [299-310]		1	1419.73792	High	High	7.813e-05	4.112e-09	3.7
False	High	[K].KSLDSDESEDEEDDYQQK.[R]	1xPhospho [S5(100)]	3.92084e-05	7.62008e-05	1	1	2	Q13442	Q13442 [56-73]	Q13442 1xPhospho [S60(100)]	1	2239.83982	High	High	7.813e-05	7.394e-08	4.49
False	High	[K].KSLDSDESEDEEDDYQQK.[R]	2xPhospho [S5(100); S8(100)]	1.38873e-05	7.62008e-05	1	1	2	Q13442	Q13442 [56-73]	Q13442 2xPhospho [S60(100); S63(100)]	1	2319.80615	High	High	7.813e-05	4.59e-09	5.11
False	High	[K].KSLDSDESEDEEDDYQQKR.[K]	1xPhospho [S5(100)]	2.99381e-09	7.62008e-05	1	1	2	Q13442	Q13442 [56-74]	Q13442 1xPhospho [S60(100)]	2	2395.94093	High	High	7.813e-05	3.614e-17	8.01
False	High	[K].KSLDSDESEDEEDDYQQKR.[K]	2xPhospho [S5(100); S8(100)]	1.04705e-07	7.62008e-05	1	1	2	Q13442	Q13442 [56-74]	Q13442 2xPhospho [S60(100); S63(100)]	2	2475.90726	High	High	7.813e-05	1.328e-14	8.15
False	High	[K].KSLDSDESEDEEDDYQQKR.[K]	3xPhospho [S5(100); S8(100); Y15(100)]	1.13303e-06	7.62008e-05	1	1	1	Q13442	Q13442 [56-74]	Q13442 3xPhospho [S60(100); S63(100); Y70(100)]	2	2555.87359	High	High	7.813e-05	6.484e-12	5.92
False	High	[K].KSLLSHEFQDETDTEEETLYSSKH.[-]		1.40802e-05	7.62008e-05	1	1	1	O75976	O75976 [1357-1380]		2	2853.3061	High	High	7.813e-05	4.764e-09	4.6
False	High	[R].KSLPAPVAQRPDSPGGGLQAPGQKR.[T]	1xPhospho [S13(100)]	1.29357e-05	7.62008e-05	1	1	1	Q5JVS0	Q5JVS0 [96-120]	Q5JVS0 1xPhospho [S108(100)]	2	2592.34061	High	High	7.813e-05	3.804e-09	4.75
False	High	[K].KSNISPNFNFMGQLLDFER.[TS]	1xPhospho [S]	7.8314e-05	7.62008e-05	1	3	2	Q99956	Q99956 [324-342]		1	2337.07334	High	High	7.813e-05	5.27e-07	3.54
False	High	[K].KSFSKEELMSSDLEETAGSTSIPK.[R]	1xOxidation [M9]; 2xPhospho [S10(100); S11(100)]	9.45024e-05	7.62008e-05	1	1	1	O00567	O00567 [510-533]	O00567 2xPhospho [S519(100); S520(100)]	2	2777.18758	High	High	7.813e-05	9.43e-07	3.83
False	High	[K].KRSNSEVEDVGPTSHNR.[K]	1xPhospho [S/T]	9.46604e-06	7.62008e-05	1	1	2	Q13206	Q13206 [827-843]		2	1991.89307	High	High	7.813e-05	1.68e-09	3.8
False	High	[R].KRSFGNPFEGSR.[R]	1xPhospho [S3(100)]	0.000100537	7.62008e-05	1	1	1	Q96RR4	Q96RR4 [493-504]	Q96RR4 1xPhospho [S495(100)]	2	1461.66345	High	High	7.813e-05	1.146e-06	3.46
False	High	[K].KRSESPPAELPSLR.[R]	2xPhospho [S3(100); S5(100)]	9.26471e-05	7.62008e-05	1	1	1	Q14669	Q14669 [308-321]	Q14669 2xPhospho [S310(100); S312(100)]	2	1726.79249	High	High	7.813e-05	8.831e-07	3.9
False	High	[R].KQSSEGIPVAQPSVMDDIEVWLR.[T]	1xPhospho [S]	5.82688e-07	7.62008e-05	1	1	2	Q6ZVM7	Q6ZVM7 [421-443]		1	2664.27389	High	High	7.813e-05	1.138e-12	5.94
False	High	[R].KQSTDEEVTSLAK.[S]	1xPhospho [S3(99.7)]	1.40525e-05	7.62008e-05	1	1	1	P23193	P23193 [55-67]	P23193 1xPhospho [S57(99.7)]	1	1515.69381	High	High	7.813e-05	4.749e-09	3.89
False	High	[R].KQSVFSAPSLSAGASAAEPLDR.[S]		3.99597e-05	7.62008e-05	1	1	1	Q14573	Q14573 [932-953]		1	2189.11969	High	High	7.813e-05	7.797e-08	4.54
False	High	[R].KQTSAPAEPFSSSSPTPLFPWFTPGSQTER.[G]		8.02892e-07	7.62008e-05	1	1	2	Q03164	Q03164 [818-847]		1	3265.58003	High	High	7.813e-05	2.637e-12	4.53
False	High	[R].KRAAVGQESPGGLEAGNAK.[A]	1xPhospho [S9(100)]	2.82438e-05	7.62008e-05	1	1	1	Q29RF7	Q29RF7 [1297-1315]	Q29RF7 1xPhospho [S1305(100)]	2	1919.93348	High	High	7.813e-05	3.032e-08	4.25
False	High	[R].KRDHANYEEDENGDITPIK.[A]		5.8454e-05	7.62008e-05	1	1	2	Q99547	Q99547 [132-150]		2	2244.05273	High	High	7.813e-05	2.253e-07	3.05
False	High	[R].KREDAITQQNTIQNEAVNLLDPGSSYLLQEPPR.[T]		4.38353e-06	7.62008e-05	1	1	1	Q96IZ0	Q96IZ0 [188-220]		2	3737.90931	High	High	7.813e-05	2.225e-10	4.9
False	High	[R].KREDDDDDDDDDDDYDNL.[-]		3.74584e-05	7.62008e-05	1	1	1	Q16594	Q16594 [247-264]		2	2202.77014	High	High	7.813e-05	6.513e-08	2.99
False	High	[R].KREDDDDDDDDDDDYDNL.[-]	1xPhospho [Y15(100)]	1.06171e-05	7.62008e-05	1	1	1	Q16594	Q16594 [247-264]	Q16594 1xPhospho [Y261(100)]	2	2282.73647	High	High	7.813e-05	2.267e-09	3.9
False	High	[R].KREEGSDIEDEDMEELLNDTR.[L]	1xPhospho [S6(100)]	6.38578e-07	7.62008e-05	1	1	2	Q8NHQ9	Q8NHQ9 [539-559]	Q8NHQ9 1xPhospho [S544(100)]	2	2603.08146	High	High	7.813e-05	1.45e-12	6.97
False	High	[R].KREEGSDIEDEDMEELLNDTR.[L]	1xOxidation [M13]; 1xPhospho [S6(100)]	4.75587e-07	7.62008e-05	1	1	3	Q8NHQ9	Q8NHQ9 [539-559]	Q8NHQ9 1xPhospho [S544(100)]	2	2619.07638	High	High	7.813e-05	6.708e-13	5.74
False	High	[R].KRESESESDETPPAAPQLIK.[K]	2xPhospho [S4(100); S6(100)]	1.03067e-05	7.62008e-05	1	1	2	O60832	O60832 [448-467]	O60832 2xPhospho [S451(100); S453(100)]	2	2372.04184	High	High	7.813e-05	2.096e-09	4.35
False	High	[R].KRHAPSPEPAVQGTGVAGVPEESGDAAAIPAK.[K]	1xPhospho [S6(100)]	1.97403e-05	7.62008e-05	1	1	1	P13051	P13051 [18-49]	P13051 1xPhospho [S23(100)]	2	3174.55793	High	High	7.813e-05	1.169e-08	3.43
False	High	[R].KRKPSPEPEGEVGPPK.[I]	1xPhospho [S5(100)]	1.0165e-05	7.62008e-05	1	1	2	Q7Z5L9	Q7Z5L9 [356-371]	Q7Z5L9 1xPhospho [S360(100)]	2	1811.90514	High	High	7.813e-05	2.018e-09	4.53
False	High	[R].KRILEPDDFLDDLDDEDYEEDTPK.[R]	1xPhospho [Y18(100)]	8.22424e-06	7.62008e-05	1	1	1	Q92785	Q92785 [155-178]	Q92785 1xPhospho [Y172(100)]	2	3005.28233	High	High	7.813e-05	1.16e-09	2.87
False	High	[R].KRILGSASPEEEQEKPILDRPTR.[I]	1xPhospho [S/T]	6.35444e-05	7.62008e-05	1	1	2	Q7Z422	Q7Z422 [100-122]		2	2729.39818	High	High	7.813e-05	2.864e-07	4.8
False	High	[K].KRPEDTAASALQEGQTQRQPGSPMYR.[R]	1xOxidation [M24]; 1xPhospho [T/S/Y]	9.73312e-05	7.62008e-05	1	1	1	Q9P275	Q9P275 [850-875]		2	2998.38367	High	High	7.813e-05	1.033e-06	4.54
False	High	[R].KRQSPEPSPVTLGR.[R]	1xPhospho [S4(100)]	3.0453e-05	7.62008e-05	1	1	3	Q9NRL2	Q9NRL2 [1410-1423]	Q9NRL2 1xPhospho [S1413(100)]	2	1631.8265	High	High	7.813e-05	3.715e-08	4.49
False	High	[R].KRQSPEPSPVTLGR.[R]	2xPhospho [S4(100); S8(100)]	5.89898e-05	7.62008e-05	1	1	2	Q9NRL2	Q9NRL2 [1410-1423]	Q9NRL2 2xPhospho [S1413(100); S1417(100)]	2	1711.79283	High	High	7.813e-05	2.306e-07	4.5
False	High	[K].KRQSSESDIESVIYTIEAVAK.[G]	1xPhospho [S/Y/T]	3.06887e-05	7.62008e-05	1	1	1	Q8WY36	Q8WY36 [475-495]		2	2433.19088	High	High	7.813e-05	3.809e-08	4.39
False	High	[K].KRSESPPAELPSLR.[R]	1xPhospho [S5(99.7)]	2.36708e-05	7.62008e-05	1	1	2	Q14669	Q14669 [308-321]	Q14669 1xPhospho [S312(99.7)]	2	1646.82616	High	High	7.813e-05	1.895e-08	4.54
False	High	[K].KSNISPNFNFMGQLLDFER.[TS]	1xOxidation [M11]; 1xPhospho [S]	5.18657e-05	7.62008e-05	1	3	2	Q99956	Q99956 [324-342]		1	2353.06826	High	High	7.813e-05	1.602e-07	3.97
False	High	[R].KSPSGPVKSPPLSPVGTTPVK.[L]	1xPhospho [S9(100)]	3.75299e-05	7.62008e-05	1	1	2	Q9BVC5	Q9BVC5 [181-201]	Q9BVC5 1xPhospho [S189(100)]	2	2140.14135	High	High	7.813e-05	6.555e-08	4.2
False	High	[R].KSPSGPVKSPPLSPVGTTPVK.[L]	2xPhospho [S9(100); S13(100)]	1.95095e-06	7.62008e-05	1	1	3	Q9BVC5	Q9BVC5 [181-201]	Q9BVC5 2xPhospho [S189(100); S193(100)]	2	2220.10768	High	High	7.813e-05	2.679e-11	7.57
False	High	[R].KSPVFSDEDSDLDFDISKLEQQSK.[V]	1xPhospho [S6(100)]	3.60292e-09	7.62008e-05	1	1	2	O00566	O00566 [162-185]	O00566 1xPhospho [S167(100)]	2	2837.27646	High	High	7.813e-05	4.924e-17	7.99
False	High	[R].KTPESFLGPNAALVDLDSLVSRPGPTPPGAK.[A]		1.15352e-06	7.62008e-05	1	1	1	Q9Y6I3	Q9Y6I3 [469-499]		1	3131.67354	High	High	7.813e-05	6.8e-12	6.27
False	High	[R].KTPIQILGQEPDAEMVEYLI.[-]		7.85775e-06	7.62008e-05	1	1	4	Q4VCS5	Q4VCS5 [1065-1084]		1	2287.18901	High	High	7.813e-05	1.026e-09	4.9
False	High	[R].KTPIQILGQEPDAEMVEYLI.[-]	1xOxidation [M15]	2.08108e-05	7.62008e-05	1	1	4	Q4VCS5	Q4VCS5 [1065-1084]		1	2303.18393	High	High	7.813e-05	1.345e-08	4.82
False	High	[R].KTPQGPPEIYSDTQFPSLQSTAK.[H]		5.83849e-07	7.62008e-05	1	1	4	Q9UKY7	Q9UKY7 [181-203]		1	2520.26166	High	High	7.813e-05	1.144e-12	5.5
False	High	[R].KTPQGPPEIYSDTQFPSLQSTAK.[H]	1xPhospho [T/Y/S]	8.60838e-07	7.62008e-05	1	1	1	Q9UKY7	Q9UKY7 [181-203]		1	2600.22799	High	High	7.813e-05	3.159e-12	4.27
False	High	[K].KTQQLHPVLQKPSVFGNDSDDDDETSVSESLQR.[E]	1xPhospho [S19(98.9)]	5.40225e-07	7.62008e-05	1	1	4	Q9H0G5	Q9H0G5 [15-47]	Q9H0G5 1xPhospho [S33(98.9)]	1	3779.7396	High	High	7.813e-05	9.36e-13	6.23
False	High	[K].KTSFDQDSDVDIFPSDFPTEPPSLPR.[T]		3.56526e-08	7.62008e-05	1	1	5	Q02880	Q02880 [1574-1599]		1	2937.37887	High	High	7.813e-05	2.216e-15	5.88
False	High	[K].KTSFDQDSDVDIFPSDFPTEPPSLPR.[T]	1xPhospho [S8(100)]	1.32704e-07	7.62008e-05	1	1	9	Q02880	Q02880 [1574-1599]	Q02880 1xPhospho [S1581(100)]	1	3017.3452	High	High	7.813e-05	2.389e-14	5.72
False	High	[K].KTSFDQDSDVDIFPSDFPTEPPSLPR.[T]	2xPhospho [S8(100); T/S]	4.22871e-07	7.62008e-05	1	1	8	Q02880	Q02880 [1574-1599]	Q02880 2xPhospho [S1581(100); T/S]	1	3097.31154	High	High	7.813e-05	4.928e-13	6.62
False	High	[R].KTSLDVSNSAEPGFLAPGAR.[S]	1xPhospho [T/S]	4.53415e-06	7.62008e-05	1	1	1	Q8NEY1	Q8NEY1 [646-665]		1	2097.00122	High	High	7.813e-05	2.43e-10	4.63
False	High	[R].KTSIKSHMSGSPGPGGSNTAPSTPVIGGSDKPGMEEK.[A]	2xOxidation [M8; M34]; 1xPhospho [T/S]	6.20689e-05	7.62008e-05	1	1	1	A0FGR8	A0FGR8 [683-719]		2	3722.70375	High	High	7.813e-05	2.672e-07	5.44
False	High	[R].KTSPASLDFPESQK.[S]	1xPhospho [S3(100)]	0.000109337	7.62008e-05	1	1	3	Q96JM3	Q96JM3 [457-470]	Q96JM3 1xPhospho [S459(100)]	1	1614.74109	High	High	7.813e-05	1.515e-06	3.12
False	High	[R].KTSPASLDFPESQKSSR.[G]	1xPhospho [T/S]	2.84082e-05	7.62008e-05	1	1	1	Q96JM3	Q96JM3 [457-473]		2	1944.90626	High	High	7.813e-05	3.091e-08	4.64
False	High	[R].KTSSDDESEEDEDDLLQR.[T]	1xPhospho [S4(100)]	7.30194e-06	7.62008e-05	1	1	2	Q9Y5J1	Q9Y5J1 [203-220]	Q9Y5J1 1xPhospho [S206(100)]	1	2190.8558	High	High	7.813e-05	8.495e-10	3.49
False	High	[R].KTSSDDESEEDEDDLLQR.[T]	2xPhospho [S4(100); S8(100)]	1.05961e-05	7.62008e-05	1	1	5	Q9Y5J1	Q9Y5J1 [203-220]	Q9Y5J1 2xPhospho [S206(100); S210(100)]	1	2270.82213	High	High	7.813e-05	2.257e-09	5.55
False	High	[R].KTSSDDESEEDEDDLLQR.[T]	3xPhospho [S3(99.4); S4(100); S8(100)]	2.6495e-05	7.62008e-05	1	1	1	Q9Y5J1	Q9Y5J1 [203-220]	Q9Y5J1 3xPhospho [S205(99.4); S206(100); S210(100)]	1	2350.78846	High	High	7.813e-05	2.554e-08	4.65
False	High	[R].KTSSVSSISQVSPER.[G]	1xPhospho [S4(99.7)]	9.31086e-05	7.62008e-05	1	1	1	P42356	P42356 [254-268]	P42356 1xPhospho [S257(99.7)]	1	1671.79492	High	High	7.813e-05	8.989e-07	3.18
False	High	[K].KTVEDEDQDSEEEKDNDSYIK.[E]	1xPhospho [S10(100)]	1.03476e-05	7.62008e-05	1	1	1	Q9Y5T5	Q9Y5T5 [406-426]	Q9Y5T5 1xPhospho [S415(100)]	2	2596.04579	High	High	7.813e-05	2.123e-09	4.74
False	High	[R].KTVSLTPSPTTQVETPDLVDHDNTSPLFR.[T]		3.245e-05	7.62008e-05	1	1	1	Q05209	Q05209 [564-592]		1	3195.61681	High	High	7.813e-05	4.424e-08	4.67
False	High	[R].KTVTAMDVVYALKR.[Q]		3.50369e-05	7.62008e-05	1	1	1	P62805	P62805 [80-93]		2	1594.89852	High	High	7.813e-05	5.455e-08	2.73
False	High	[R].KTVTAMDVVYALKR.[Q]	1xOxidation [M6]	7.94065e-05	7.62008e-05	1	1	2	P62805	P62805 [80-93]		2	1610.89344	High	High	7.813e-05	5.506e-07	3.39
False	High	[R].KTPEGRASPAPGSGHPEGPGAHLDMNSLDR.[A]	1xOxidation [M25]; 1xPhospho [S8(99.4)]	2.17661e-06	7.62008e-05	1	1	3	O94826	O94826 [84-113]	O94826 1xPhospho [S91(99.4)]	2	3134.41095	High	High	7.813e-05	3.566e-11	4.83
False	High	[R].KQSLYLKFDPLLR.[D]		2.59356e-05	7.62008e-05	1	1	1	Q9Y6A5	Q9Y6A5 [556-568]		2	1620.94719	High	High	7.813e-05	2.412e-08	3.8
False	High	[R].KTPEGRASPAPGSGHPEGPGAHLDMNSLDR.[A]	1xPhospho [S8(99)]	1.03594e-06	7.62008e-05	1	1	3	O94826	O94826 [84-113]	O94826 1xPhospho [S91(99)]	2	3118.41603	High	High	7.813e-05	5.13e-12	7.57
False	High	[R].KTLWNQELYIQQDNSER.[K]		1.04711e-05	7.62008e-05	1	1	2	Q92917	Q92917 [315-331]		1	2165.06217	High	High	7.813e-05	2.191e-09	3.65
False	High	[R].KSSADSTSARPSQIPTPVNNNTK.[K]	1xPhospho [S/T]	2.40423e-05	7.62008e-05	1	1	1	P25054	P25054 [2792-2814]		1	2480.17769	High	High	7.813e-05	1.968e-08	3.6
False	High	[R].KSSELDASDSSSSSNLSLAK.[V]		2.38559e-05	7.62008e-05	1	1	1	P27448	P27448 [367-386]		1	2012.96185	High	High	7.813e-05	1.935e-08	3.44
False	High	[K].KSSPSVKPAVDPAAAK.[L]	1xPhospho [S3(99.6)]	4.3019e-05	7.62008e-05	1	1	3	Q6FI81	Q6FI81 [181-196]	Q6FI81 1xPhospho [S183(99.6)]	1	1632.83566	High	High	7.813e-05	9.54e-08	3.38
False	High	[R].KSSTGSISNVLFSTQDPVEDAVFGEATNLKK.[N]	1xPhospho [S/T]	3.30534e-06	7.62008e-05	1	1	2	Q5VZ89	Q5VZ89 [998-1028]		2	3349.61992	High	High	7.813e-05	1.065e-10	5.44
False	High	[R].KSSTSDWPTDNQDGWDGKQENEER.[L]	1xPhospho [S/T]	6.97497e-08	7.62008e-05	1	1	2	Q92794	Q92794 [446-469]		2	2889.15953	High	High	7.813e-05	6.748e-15	6.22
False	High	[R].KSSTVESEIASEEK.[S]	1xPhospho [S3(100)]	6.8122e-06	7.62008e-05	1	1	1	Q9Y2K1	Q9Y2K1 [303-316]	Q9Y2K1 1xPhospho [S305(100)]	1	1603.70985	High	High	7.813e-05	7.067e-10	3.76
False	High	[K].KSTVLQQQYNR.[V]		4.12677e-05	7.62008e-05	1	1	2	Q9Y490	Q9Y490 [428-438]		1	1364.72809	High	High	7.813e-05	8.503e-08	3.46
False	High	[R].KSVSSSPWLPQDGFDPSDYAEPMDAVVKPR.[N]		1.07014e-05	7.62008e-05	1	1	1	Q9NRY4	Q9NRY4 [1069-1098]		1	3305.57832	High	High	7.813e-05	2.319e-09	3.64
False	High	[R].KSVSSSPWLPQDGFDPSDYAEPMDAVVKPR.[N]	1xOxidation [M23]	2.66496e-05	7.62008e-05	1	1	1	Q9NRY4	Q9NRY4 [1069-1098]		1	3321.57323	High	High	7.813e-05	2.604e-08	3.97
False	High	[R].KTAAELLQSQGSQAGGSQTLKR.[D]		5.46191e-05	7.62008e-05	1	1	1	Q14141	Q14141 [400-421]		2	2259.20515	High	High	7.813e-05	1.856e-07	4.57
False	High	[R].KTAATAAAAAAEPPAPPPPPPPEEDPEQDSGPEDLPLVR.[L]	1xPhospho [S30(100)]	1.25912e-06	7.62008e-05	1	1	3	P06400	P06400 [8-46]	P06400 1xPhospho [S37(100)]	1	3976.8852	High	High	7.813e-05	8.539e-12	6.36
False	High	[K].KTAHNSEADLEESFNEHELEPSSPK.[S]	1xPhospho [S23(99.2)]	3.27632e-05	7.62008e-05	1	1	3	Q8IWS0	Q8IWS0 [133-157]	Q8IWS0 1xPhospho [S155(99.2)]	1	2905.25237	High	High	7.813e-05	4.541e-08	3.97
False	High	[K].KTAHNSEADLEESFNEHELEPSSPKSK.[K]	1xPhospho [S23(98.8)]	6.40579e-06	7.62008e-05	1	1	2	Q8IWS0	Q8IWS0 [133-159]	Q8IWS0 1xPhospho [S155(98.8)]	2	3120.37936	High	High	7.813e-05	6.016e-10	4.8
False	High	[R].KTDKYGFLGGSQYSGSLESSIPVDVAR.[Q]		5.26744e-08	7.62008e-05	1	1	3	Q4KMP7	Q4KMP7 [303-329]		2	2861.43158	High	High	7.813e-05	4.238e-15	6.67
False	High	[R].KTDKYGFLGGSQYSGSLESSIPVDVAR.[Q]	1xPhospho [T2(99.4)]	4.25404e-07	7.62008e-05	1	1	1	Q4KMP7	Q4KMP7 [303-329]	Q4KMP7 1xPhospho [T304(99.4)]	2	2941.39791	High	High	7.813e-05	5.016e-13	5.07
False	High	[R].KTEDTYFISSAGKPTPGTQGK.[I]		1.51217e-06	7.62008e-05	1	1	1	Q3V6T2	Q3V6T2 [1760-1780]		1	2213.10845	High	High	7.813e-05	1.375e-11	4.6
False	High	[R].KTEPATGFIDGDLIESFLDISRPK.[M]		1.86137e-05	7.62008e-05	1	1	2	Q16531	Q16531 [1081-1104]		1	2649.37702	High	High	7.813e-05	9.975e-09	2.93
False	High	[K].KTESPIKLSPATPSR.[K]	2xPhospho [S4(100); S9(100)]	2.55855e-05	7.62008e-05	1	1	3	Q9Y6X9	Q9Y6X9 [722-736]	Q9Y6X9 2xPhospho [S725(100); S730(100)]	2	1771.83911	High	High	7.813e-05	2.326e-08	5.68
False	High	[K].KTGSPGSPGAGGVQSTAKK.[S]	1xPhospho [S7(98.9)]	6.65844e-05	7.62008e-05	1	1	1	O43237	O43237 [440-458]	O43237 1xPhospho [S446(98.9)]	2	1794.87457	High	High	7.813e-05	3.27e-07	3.87
False	High	[R].KTGSYGALAEITASK.[E]	1xPhospho [S4(100)]	2.93569e-05	7.62008e-05	1	1	2	O14974	O14974 [442-456]	O14974 1xPhospho [S445(100)]	1	1576.76183	High	High	7.813e-05	3.371e-08	4.39
False	High	[R].KTGSYGALAEITASKEGQK.[E]	1xPhospho [T/S/Y]	0.000114323	7.62008e-05	1	1	1	O14974	O14974 [442-460]		2	2018.97943	High	High	7.813e-05	1.761e-06	4.27
False	High	[K].KTPEGDASPSTPEENETTTTSAFTIQEYFAKR.[M]	2xPhospho [S8(99.4); S/T/Y]	1.24017e-07	7.62008e-05	1	1	1	Q96BK5	Q96BK5 [154-185]	Q96BK5 2xPhospho [S161(99.4); S/T/Y]	2	3693.5881	High	High	7.813e-05	2.002e-14	6.71
False	High	[K].KETESEAEDNLDDLEKHLR.[E]	2xPhospho [T3(100); S5(100)]	5.78425e-08	7.62008e-05	1	1	3	Q8IYB3	Q8IYB3 [870-888]	Q8IYB3 2xPhospho [T872(100); S874(100)]	2	2431.00619	High	High	7.813e-05	4.951e-15	7.27
False	High	[R].KQSLPATSIPTPASFK.[F]	1xPhospho [S3(100)]	1.06591e-05	7.62008e-05	1	1	2	P49792	P49792 [1507-1522]	P49792 1xPhospho [S1509(100)]	1	1752.89318	High	High	7.813e-05	2.289e-09	3.88
False	High	[R].KQSLGELIGTLNAAK.[V]	1xPhospho [S3(100)]	1.58301e-06	7.62008e-05	1	1	4	P60174	P60174 [56-70]	P60174 1xPhospho [S58(100)]	1	1622.85131	High	High	7.813e-05	1.553e-11	5.23
False	High	[R].KNGSTAVAESVASPQK.[T]	1xPhospho [S13(100)]	1.38536e-06	7.62008e-05	1	1	2	Q12888	Q12888 [1016-1031]	Q12888 1xPhospho [S1028(100)]	1	1653.78436	High	High	7.813e-05	1.096e-11	4.57
False	High	[K].KNIILEEGKEILVGDVGQTVDDPYATFVK.[M]		2.3059e-06	7.62008e-05	1	1	1	P23528	P23528 [45-73]		2	3190.68819	High	High	7.813e-05	4.149e-11	4.42
False	High	[K].KNIPEGSHQYELLK.[H]		2.35693e-06	7.62008e-05	2	2	3	Q7L9L4; Q9H8S9	Q7L9L4 [17-30]; Q9H8S9 [17-30]		1	1655.87515	High	High	7.813e-05	4.401e-11	4.12
False	High	[K].KNPPSGDLLNVYELFEK.[A]		9.35716e-05	7.62008e-05	1	1	2	Q5T5X7	Q5T5X7 [142-158]		1	1963.01712	High	High	7.813e-05	9.117e-07	2.6
False	High	[K].KNQKPSQVNGAPGSPTEPAGQKQHQK.[A]	1xPhospho [S14(99)]	6.0074e-05	7.62008e-05	1	1	2	Q9BQG0	Q9BQG0 [1254-1279]	Q9BQG0 1xPhospho [S1267(99)]	2	2821.37409	High	High	7.813e-05	2.438e-07	4.76
False	High	[R].KNQLKDMAIATGGAVFGEEGLTLNLEDVQPHDLGK.[V]		1.02364e-06	7.62008e-05	1	1	1	P10809	P10809 [310-344]		2	3708.89015	High	High	7.813e-05	4.965e-12	5.84
False	High	[R].KNQLKDMAIATGGAVFGEEGLTLNLEDVQPHDLGK.[V]	1xOxidation [M7]	3.57134e-05	7.62008e-05	1	1	1	P10809	P10809 [310-344]		2	3724.88506	High	High	7.813e-05	5.72e-08	4.51
False	High	[R].KNSAPQLPLLQSSGPFVEGSIVR.[I]		5.92053e-05	7.62008e-05	1	1	1	Q8IY18	Q8IY18 [33-55]		1	2424.32453	High	High	7.813e-05	2.329e-07	3.64
False	High	[R].KNSGAEAAQLSER.[T]	1xPhospho [S3(100)]	2.72239e-05	7.62008e-05	1	1	2	Q5SYE7	Q5SYE7 [1087-1099]	Q5SYE7 1xPhospho [S1089(100)]	1	1440.64786	High	High	7.813e-05	2.76e-08	3.9
False	High	[K].KMPLDLSPLATPIIR.[S]	1xOxidation [M2]; 1xPhospho [S7(100)]	0.000114323	7.62008e-05	1	1	2	P15336	P15336 [106-120]	P15336 1xPhospho [S112(100)]	1	1760.93802	High	High	7.813e-05	1.756e-06	3.12
False	High	[R].KNSLISSLEEEVSILNR.[Q]		1.32194e-05	7.62008e-05	1	1	3	Q14980	Q14980 [1223-1239]		1	1931.0444	High	High	7.813e-05	4.028e-09	4.92
False	High	[K].KNSLRVEGDNIYVR.[H]		0.000105633	7.62008e-05	1	1	2	O43491	O43491 [612-625]		2	1662.89219	High	High	7.813e-05	1.345e-06	3.58
False	High	[K].KNSLRVEGDNIYVR.[H]	1xPhospho [Y12(100)]	2.53875e-05	7.62008e-05	1	1	1	O43491	O43491 [612-625]	O43491 1xPhospho [Y623(100)]	2	1742.85852	High	High	7.813e-05	2.284e-08	4.72
False	High	[R].KNSLSDHSLGISR.[S]	1xPhospho [S3(100)]	2.5735e-05	7.62008e-05	1	1	2	Q02363	Q02363 [12-24]	Q02363 1xPhospho [S14(100)]	1	1493.7108	High	High	7.813e-05	2.363e-08	4.15
False	High	[R].KNSTGSGHSAQELPTIR.[T]	1xPhospho [S3(100)]	1.56111e-06	7.62008e-05	1	1	1	O94763	O94763 [370-386]	O94763 1xPhospho [S372(100)]	1	1862.87563	High	High	7.813e-05	1.501e-11	5.46
False	High	[R].KNTFTAWSDEESDYEIDDRDVNK.[I]		2.25453e-05	7.62008e-05	1	1	1	Q6PKG0	Q6PKG0 [620-642]		2	2777.21729	High	High	7.813e-05	1.663e-08	3.03
False	High	[R].KNTFTAWSDEESDYEIDDRDVNK.[I]	1xPhospho [S8(99.4)]	1.87657e-07	7.62008e-05	1	1	2	Q6PKG0	Q6PKG0 [620-642]	Q6PKG0 1xPhospho [S627(99.4)]	2	2857.18362	High	High	7.813e-05	5.913e-14	7.2
False	High	[K].KPAFNLSAFGTLSPSLGNSSILK.[T]		1.9049e-06	7.62008e-05	1	1	1	P49790	P49790 [228-250]		0	2349.28127	High	High	7.813e-05	2.516e-11	5.53
False	High	[K].KPALGFYDTSEENYQALDADFR.[K]	1xPhospho [Y14(100)]	2.50446e-05	7.62008e-05	1	1	1	Q99459	Q99459 [219-240]	Q99459 1xPhospho [Y232(100)]	0	2630.14465	High	High	7.813e-05	2.202e-08	4.26
False	High	[K].KPALGFYDTSEENYQALDADFRK.[L]		1.53951e-06	7.62008e-05	1	1	2	Q99459	Q99459 [219-241]		1	2678.27329	High	High	7.813e-05	1.448e-11	4.76
False	High	[R].KNSLISSLEEEVSILNR.[Q]	1xPhospho [S3(100)]	5.34699e-06	7.62008e-05	1	1	3	Q14980	Q14980 [1223-1239]	Q14980 1xPhospho [S1225(100)]	1	2011.01073	High	High	7.813e-05	3.747e-10	4.56
False	High	[K].KMPLDLSPLATPIIR.[S]	1xOxidation [M2]	3.9884e-05	7.62008e-05	1	1	2	P15336	P15336 [106-120]		1	1680.97169	High	High	7.813e-05	7.753e-08	3.29
False	High	[K].KMPLDLSPLATPIIR.[S]		2.85734e-05	7.62008e-05	1	1	2	P15336	P15336 [106-120]		1	1664.97677	High	High	7.813e-05	3.129e-08	3.31
False	High	[K].KMLGEDSDEEEEMDTSERK.[I]	2xOxidation [M2; M13]; 1xPhospho [S7(100)]	2.34414e-05	7.62008e-05	1	1	1	Q9BWU0	Q9BWU0 [306-324]	Q9BWU0 1xPhospho [S312(100)]	2	2369.89966	High	High	7.813e-05	1.847e-08	4.94
False	High	[K].KLSSWDQAETPGHTPSLRWDETPGR.[A]		8.30613e-06	7.62008e-05	1	1	2	O75533	O75533 [214-238]		2	2851.37579	High	High	7.813e-05	1.192e-09	4.09
False	High	[K].KLSVPTSDEEDEVPAPKPR.[G]		6.13977e-05	7.62008e-05	1	1	2	Q8NE71	Q8NE71 [103-121]		1	2094.07134	High	High	7.813e-05	2.59e-07	2.89
False	High	[K].KLSVPTSDEEDEVPAPKPR.[G]	1xPhospho [S7(100)]	9.49053e-07	7.62008e-05	1	1	3	Q8NE71	Q8NE71 [103-121]	Q8NE71 1xPhospho [S109(100)]	1	2174.03767	High	High	7.813e-05	4.086e-12	5.67
False	High	[K].KLSVPTSDEEDEVPAPKPR.[G]	2xPhospho [S3(100); T/S]	5.65273e-06	7.62008e-05	1	1	6	Q8NE71	Q8NE71 [103-121]	Q8NE71 2xPhospho [S105(100); T/S]	1	2254.004	High	High	7.813e-05	4.337e-10	5.52
False	High	[K].KLSVPTSDEEDEVPAPKPR.[G]	3xPhospho [S3(100); T6(100); S7(100)]	2.84728e-06	7.62008e-05	1	1	5	Q8NE71	Q8NE71 [103-121]	Q8NE71 3xPhospho [S105(100); T108(100); S109(100)]	1	2333.97033	High	High	7.813e-05	7.189e-11	7.0
False	High	[K].KITSSSAIYDNPNLIKPIPVKPSENQQQR.[I]		4.4252e-05	7.62008e-05	1	1	2	Q8IZD4	Q8IZD4 [183-211]		1	3265.75391	High	High	7.813e-05	1.033e-07	3.2
False	High	[R].KLVEEQFSSSSEEGDEDFEGKQGK.[I]	2xPhospho [S]	1.20484e-05	7.62008e-05	1	1	1	Q6ZNB6	Q6ZNB6 [99-122]		2	2849.1438	High	High	7.813e-05	3.163e-09	4.25
False	High	[R].KIVEPEVVGESDSEVEGDAWR.[M]		9.59811e-06	7.62008e-05	1	1	1	P55081	P55081 [106-126]		1	2330.11466	High	High	7.813e-05	1.74e-09	4.67
False	High	[R].KIVEPEVVGESDSEVEGDAWR.[M]	1xPhospho [S11(100)]	1.40802e-05	7.62008e-05	1	1	2	P55081	P55081 [106-126]	P55081 1xPhospho [S116(100)]	1	2410.08099	High	High	7.813e-05	4.761e-09	5.54
False	High	[R].KIVEPEVVGESDSEVEGDAWR.[M]	2xPhospho [S11(100); S13(100)]	6.74233e-05	7.62008e-05	1	1	3	P55081	P55081 [106-126]	P55081 2xPhospho [S116(100); S118(100)]	1	2490.04732	High	High	7.813e-05	3.401e-07	4.93
False	High	[R].KLVPIKPAPLPLSPGKNSFGILSSK.[G]	1xPhospho [S13(100)]	1.39147e-05	7.62008e-05	1	1	1	Q02086	Q02086 [66-90]	Q02086 1xPhospho [S78(100)]	2	2668.52014	High	High	7.813e-05	4.627e-09	5.66
False	High	[R].KLVPLLLEDGGEAPAALEAALEEK.[S]		6.94869e-06	7.62008e-05	1	1	2	Q14204	Q14204 [36-59]		1	2476.3545	High	High	7.813e-05	7.464e-10	4.43
False	High	[K].KIYEDGDDDMKR.[T]		3.16489e-05	7.62008e-05	1	1	4	Q9HB71	Q9HB71 [197-208]		2	1484.66858	High	High	7.813e-05	4.124e-08	2.33
False	High	[K].KIYEDGDDDMKR.[T]	1xOxidation [M10]	1.61806e-06	7.62008e-05	1	1	7	Q9HB71	Q9HB71 [197-208]		2	1500.6635	High	High	7.813e-05	1.646e-11	4.05
False	High	[K].KIYEDGDDDMKR.[T]	1xPhospho [Y3(100)]	1.326e-06	7.62008e-05	1	1	2	Q9HB71	Q9HB71 [197-208]	Q9HB71 1xPhospho [Y199(100)]	2	1564.63491	High	High	7.813e-05	9.788e-12	5.06
False	High	[K].KIYEDGDDDMKR.[T]	1xOxidation [M10]; 1xPhospho [Y3(100)]	1.18848e-06	7.62008e-05	1	1	2	Q9HB71	Q9HB71 [197-208]	Q9HB71 1xPhospho [Y199(100)]	2	1580.62983	High	High	7.813e-05	7.329e-12	4.27
False	High	[R].KMEESDEEAVQAK.[V]	1xPhospho [S5(100)]	5.98558e-05	7.62008e-05	1	1	1	Q9Y2K7	Q9Y2K7 [688-700]	Q9Y2K7 1xPhospho [S692(100)]	1	1573.64514	High	High	7.813e-05	2.413e-07	3.33
False	High	[R].KMEESDEEAVQAK.[V]	1xOxidation [M2]; 1xPhospho [S5(100)]	6.54011e-05	7.62008e-05	1	1	2	Q9Y2K7	Q9Y2K7 [688-700]	Q9Y2K7 1xPhospho [S692(100)]	1	1589.64006	High	High	7.813e-05	3.114e-07	2.9
False	High	[R].KMIDQVFGVLESPELSR.[A]	1xOxidation [M2]; 1xPhospho [S12(100)]	0.000115892	7.62008e-05	1	1	1	Q9Y4F5	Q9Y4F5 [586-602]	Q9Y4F5 1xPhospho [S597(100)]	1	2043.98207	High	High	7.813e-05	1.844e-06	3.73
False	High	[K].KMLGEDSDEEEEMDTSER.[K]	1xOxidation [M2]; 1xPhospho [S7(100)]	1.92779e-06	7.62008e-05	1	1	1	Q9BWU0	Q9BWU0 [306-323]	Q9BWU0 1xPhospho [S312(100)]	1	2225.80978	High	High	7.813e-05	2.597e-11	4.25
False	High	[K].KMLGEDSDEEEEMDTSER.[K]	2xOxidation [M2; M13]; 1xPhospho [S7(100)]	4.38353e-06	7.62008e-05	1	1	3	Q9BWU0	Q9BWU0 [306-323]	Q9BWU0 1xPhospho [S312(100)]	1	2241.80469	High	High	7.813e-05	2.224e-10	4.31
False	High	[K].KPALGFYDTSEENYQALDADFRK.[L]	1xPhospho [Y14(100)]	1.42168e-06	7.62008e-05	1	1	2	Q99459	Q99459 [219-241]	Q99459 1xPhospho [Y232(100)]	1	2758.23962	High	High	7.813e-05	1.172e-11	4.8
False	High	[K].KPATPAEDDEDDDIDLFGSDNEEEDKEAAQLR.[E]	1xPhospho [S19(100)]	1.28686e-09	7.62008e-05	1	1	2	P29692	P29692 [144-175]	P29692 1xPhospho [S162(100)]	1	3657.52357	High	High	7.813e-05	8.886e-18	7.99
False	High	[K].KPATPAEDDEDDDIDLFGSDNEEEDKEAAQLREER.[L]	1xPhospho [S19(100)]	3.93068e-08	7.62008e-05	1	1	2	P29692	P29692 [144-178]	P29692 1xPhospho [S162(100)]	2	4071.70987	High	High	7.813e-05	2.602e-15	7.81
False	High	[K].KPATPAEDDEDDDIDLFGSDNEEEDKEAAQLREER.[L]	2xPhospho [T4(100); S19(100)]	2.45677e-08	7.62008e-05	1	1	3	P29692	P29692 [144-178]	P29692 2xPhospho [T147(100); S162(100)]	2	4151.6762	High	High	7.813e-05	1.193e-15	8.94
False	High	[R].KPSVSEEVQATPNKAGPK.[L]	1xPhospho [S3(100)]	5.2747e-07	7.62008e-05	1	1	2	Q9UKJ3	Q9UKJ3 [1105-1122]	Q9UKJ3 1xPhospho [S1107(100)]	1	1946.9583	High	High	7.813e-05	8.815e-13	6.62
False	High	[R].KQAREESEESEAEPVQR.[T]	1xPhospho [S7(100)]	1.79329e-05	7.62008e-05	1	1	2	Q9BW71	Q9BW71 [190-206]	Q9BW71 1xPhospho [S196(100)]	2	2081.91353	High	High	7.813e-05	9.056e-09	4.8
False	High	[K].KQDDSPPRPIIGPALPPGFIK.[S]	1xPhospho [S5(100)]	2.48701e-06	7.62008e-05	1	1	3	Q8IXQ4	Q8IXQ4 [101-121]	Q8IXQ4 1xPhospho [S105(100)]	1	2323.22099	High	High	7.813e-05	5.056e-11	5.02
False	High	[R].KQDVLGPSTTPPAHSSSNTIR.[S]		1.31155e-05	7.62008e-05	1	1	1	Q6UVJ0	Q6UVJ0 [486-506]		1	2193.12583	High	High	7.813e-05	3.954e-09	3.98
False	High	[R].KQEQANNPFYIK.[S]		3.63326e-05	7.62008e-05	1	1	2	O14617	O14617 [673-684]		1	1479.75905	High	High	7.813e-05	6.022e-08	3.04
False	High	[R].KQFKDLFDLNSSEEDDTEGFSER.[G]	2xPhospho [S11(100); S12(100)]	2.99246e-06	7.62008e-05	1	1	1	Q9Y3T9	Q9Y3T9 [662-684]	Q9Y3T9 2xPhospho [S672(100); S673(100)]	2	2896.15979	High	High	7.813e-05	8.19e-11	5.99
False	High	[R].KQFQLYEEPDTK.[L]		1.55491e-06	7.62008e-05	1	1	2	O43823	O43823 [306-317]		1	1525.7533	High	High	7.813e-05	1.484e-11	4.18
False	High	[K].KQFSLENVQEGEILHDAK.[T]	1xPhospho [S4(100)]	5.47197e-05	7.62008e-05	1	1	1	O75113	O75113 [297-314]	O75113 1xPhospho [S300(100)]	1	2165.02744	High	High	7.813e-05	1.863e-07	4.57
False	High	[K].KQKVEGTEPTTAFNLFVGNLNFNK.[S]		2.10975e-05	7.62008e-05	1	1	1	P19338	P19338 [295-318]		2	2696.40424	High	High	7.813e-05	1.391e-08	4.5
False	High	[R].KQISGQYSGSPQLLK.[N]		8.97329e-06	7.62008e-05	1	1	1	Q96N67	Q96N67 [21-35]		1	1633.8908	High	High	7.813e-05	1.455e-09	3.41
False	High	[R].KQPPVSPGTALVGSQKEPSEVPTPK.[R]	1xPhospho [S6(100)]	1.19174e-07	7.62008e-05	1	1	15	P17096	P17096 [31-55]	P17096 1xPhospho [S36(100)]	2	2638.34877	High	High	7.813e-05	1.807e-14	5.37
False	High	[R].KQQHVISTEEGDMMETNSTDDEKSTAK.[S]	1xOxidation [M13]; 2xPhospho [S18(100); T19(100)]	4.62921e-05	7.62008e-05	1	1	2	Q9H0E3	Q9H0E3 [838-864]	Q9H0E3 2xPhospho [S855(100); T856(100)]	2	3215.27933	High	High	7.813e-05	1.169e-07	3.28
False	High	[R].KQQHVISTEEGDMMETNSTDDEKSTAK.[S]	2xOxidation [M13; M14]; 2xPhospho [S18(100); T19(100)]	1.00054e-05	7.62008e-05	1	1	2	Q9H0E3	Q9H0E3 [838-864]	Q9H0E3 2xPhospho [S855(100); T856(100)]	2	3231.27424	High	High	7.813e-05	1.936e-09	3.16
False	High	[R].KQSEADLAETRPDLK.[N]	1xPhospho [S3(100)]	2.27662e-05	7.62008e-05	1	1	1	Q6UX15	Q6UX15 [297-311]	Q6UX15 1xPhospho [S299(100)]	1	1780.84768	High	High	7.813e-05	1.705e-08	4.41
False	High	[K].KQSFDDNDSEELEDKDSK.[S]		8.12703e-06	7.62008e-05	1	1	1	O60841	O60841 [105-122]		2	2128.91529	High	High	7.813e-05	1.122e-09	3.72
False	High	[K].KQSFDDNDSEELEDKDSK.[S]	1xPhospho [S9(100)]	5.6893e-07	7.62008e-05	1	1	5	O60841	O60841 [105-122]	O60841 1xPhospho [S113(100)]	2	2208.88162	High	High	7.813e-05	1.074e-12	5.19
False	High	[K].KQSFDDNDSEELEDKDSK.[S]	2xPhospho [S3(100); S9(100)]	2.66496e-05	7.62008e-05	1	1	4	O60841	O60841 [105-122]	O60841 2xPhospho [S107(100); S113(100)]	2	2288.84795	High	High	7.813e-05	2.599e-08	4.5
False	High	[R].KQSGSPTLDTAPNGR.[Y]	1xPhospho [S5(100)]	1.51147e-05	7.62008e-05	1	1	4	Q9H2J7	Q9H2J7 [697-711]	Q9H2J7 1xPhospho [S701(100)]	1	1608.73774	High	High	7.813e-05	5.761e-09	3.66
False	High	[R].KQSGSPTLDTAPNGR.[Y]	2xPhospho [S3(100); S5(100)]	6.2294e-05	7.62008e-05	1	1	3	Q9H2J7	Q9H2J7 [697-711]	Q9H2J7 2xPhospho [S699(100); S701(100)]	1	1688.70407	High	High	7.813e-05	2.699e-07	3.87
False	High	[R].KQSLGELIGTLNAAK.[V]		3.14667e-05	7.62008e-05	1	1	1	P60174	P60174 [56-70]		1	1542.88498	High	High	7.813e-05	4.06e-08	3.1
False	High	[R].KQSLGELIGTLNAAK.[V]	1xPhospho [S3(100)]; 1xDehydrated [T10(100)]	6.96207e-05	7.62008e-05	1	1	1	P60174	P60174 [56-70]	P60174 1xPhospho [S58(100)]; 1xDehydrated [T65(100)]	1	1604.84075	High	High	7.813e-05	3.73e-07	3.62
False	High	[K].KPSVLYLPLTSPTAQMEAYVAEPR.[L]	1xPhospho [S11(99.3)]	0.000113628	7.62008e-05	1	1	1	Q5HYW2	Q5HYW2 [1007-1030]	Q5HYW2 1xPhospho [S1017(99.3)]	0	2741.36198	High	High	7.813e-05	1.719e-06	3.91
False	High	[R].KQSLPATSIPTPASFK.[F]		4.50918e-05	7.62008e-05	1	1	3	P49792	P49792 [1507-1522]		1	1672.92685	High	High	7.813e-05	1.084e-07	3.48
False	High	[R].KPSVGVPPPASPSYPR.[A]	1xPhospho [S11(100)]	5.08182e-05	7.62008e-05	1	1	2	Q9P206	Q9P206 [969-984]	Q9P206 1xPhospho [S979(100)]	0	1715.85165	High	High	7.813e-05	1.52e-07	4.78
False	High	[R].KPSPSESPEPWKPFPAVSPEPR.[R]	1xPhospho [S7(100)]	5.06778e-06	7.62008e-05	1	1	4	Q96JM3	Q96JM3 [280-301]	Q96JM3 1xPhospho [S286(100)]	0	2526.20647	High	High	7.813e-05	3.26e-10	5.45
False	High	[K].KPFKLSGLSFKR.[N]		1.49373e-05	7.62008e-05	1	1	3	P49006	P49006 [96-107]		2	1407.84708	High	High	7.813e-05	5.583e-09	3.33
False	High	[K].KPGDGEVSPSTEDAPFQHSPLGK.[A]	1xPhospho [S8(100)]	5.10821e-06	7.62008e-05	1	1	2	O60318	O60318 [520-542]	O60318 1xPhospho [S527(100)]	0	2460.10787	High	High	7.813e-05	3.325e-10	5.1
False	High	[R].KPGPPLSPEIR.[S]	1xPhospho [S7(100)]	8.64981e-05	7.62008e-05	1	1	3	Q96JM3	Q96JM3 [421-431]	Q96JM3 1xPhospho [S427(100)]	0	1270.65551	High	High	7.813e-05	7.146e-07	3.63
False	High	[R].KPGPSGPSESPKAASDIWKPVLSIDTEPR.[K]	1xPhospho [S/T]	1.74518e-06	7.62008e-05	1	1	1	Q96JM3	Q96JM3 [498-526]		1	3126.55072	High	High	7.813e-05	2.004e-11	6.84
False	High	[K].KPKDPEPPEKEFTPYDYSQSDFK.[A]		1.41885e-06	7.62008e-05	1	1	3	Q01780	Q01780 [804-826]		2	2772.30392	High	High	7.813e-05	1.168e-11	4.51
False	High	[K].KPKDPEPPEKEFTPYDYSQSDFK.[A]	1xPhospho [Y15(100)]	7.99572e-05	7.62008e-05	1	1	1	Q01780	Q01780 [804-826]	Q01780 1xPhospho [Y818(100)]	2	2852.27025	High	High	7.813e-05	5.628e-07	3.74
False	High	[R].KPLVIIAEDVDGEALSTLVLNR.[L]		2.37158e-09	7.62008e-05	1	1	11	P10809	P10809 [269-290]		0	2365.3337	High	High	7.813e-05	2.457e-17	5.59
False	High	[R].KPNIFYSGPASPARPR.[Y]		7.25132e-05	7.62008e-05	1	1	2	Q6PL18	Q6PL18 [317-332]		0	1757.94456	High	High	7.813e-05	4.203e-07	2.68
False	High	[K].KPPAPPSPVQSQSPSTNWSPAVPVKK.[A]	1xPhospho [S13(100)]	2.62903e-05	7.62008e-05	1	1	3	Q8IYB3	Q8IYB3 [763-788]	Q8IYB3 1xPhospho [S775(100)]	1	2791.41786	High	High	7.813e-05	2.506e-08	4.14
False	High	[K].KPPAPPSPVQSQSPSTNWSPAVPVKK.[A]	2xPhospho [S7(100); S13(100)]	2.42834e-06	7.62008e-05	1	1	6	Q8IYB3	Q8IYB3 [763-788]	Q8IYB3 2xPhospho [S769(100); S775(100)]	1	2871.38419	High	High	7.813e-05	4.763e-11	6.07
False	High	[K].KPPEADMNIFEDIGDYVPSTTK.[T]		3.58501e-05	7.62008e-05	1	1	1	Q13123	Q13123 [310-331]		0	2467.16973	High	High	7.813e-05	5.798e-08	3.55
False	High	[K].KPPEADMNIFEDIGDYVPSTTK.[T]	1xOxidation [M7]	1.80524e-06	7.62008e-05	1	1	1	Q13123	Q13123 [310-331]		0	2483.16465	High	High	7.813e-05	2.185e-11	4.79
False	High	[K].KPPEADMNIFEDIGDYVPSTTK.[T]	1xPhospho [Y16(100)]	3.58501e-05	7.62008e-05	1	1	1	Q13123	Q13123 [310-331]	Q13123 1xPhospho [Y325(100)]	0	2547.13606	High	High	7.813e-05	5.783e-08	3.55
False	High	[K].KPPEADMNIFEDIGDYVPSTTK.[T]	1xOxidation [M7]; 1xPhospho [Y16(100)]	6.83928e-06	7.62008e-05	1	1	2	Q13123	Q13123 [310-331]	Q13123 1xPhospho [Y325(100)]	0	2563.13098	High	High	7.813e-05	7.132e-10	4.41
False	High	[K].KPPEADMNIFEDIGDYVPSTTKTPR.[D]		7.44386e-07	7.62008e-05	1	1	2	Q13123	Q13123 [310-334]		1	2821.37129	High	High	7.813e-05	2.162e-12	5.04
False	High	[K].KPPEADMNIFEDIGDYVPSTTKTPR.[D]	1xOxidation [M7]	5.98558e-05	7.62008e-05	1	1	1	Q13123	Q13123 [310-334]		1	2837.3662	High	High	7.813e-05	2.413e-07	4.24
False	High	[K].KPPEADMNIFEDIGDYVPSTTKTPR.[D]	1xPhospho [Y16(100)]	0.000102328	7.62008e-05	1	1	1	Q13123	Q13123 [310-334]	Q13123 1xPhospho [Y325(100)]	1	2901.33762	High	High	7.813e-05	1.216e-06	3.3
False	High	[K].KPPEADMNIFEDIGDYVPSTTKTPR.[D]	1xOxidation [M7]; 1xPhospho [Y16(100)]	9.94078e-05	7.62008e-05	1	1	2	Q13123	Q13123 [310-334]	Q13123 1xPhospho [Y325(100)]	1	2917.33253	High	High	7.813e-05	1.106e-06	2.89
False	High	[R].KPSEEEYVIRK.[S]		5.10072e-05	7.62008e-05	1	1	1	Q15052	Q15052 [638-648]		1	1377.73726	High	High	7.813e-05	1.531e-07	2.36
False	High	[R].KPSGSPDLWKLSPDQR.[K]	2xPhospho [S12(100); S]	8.81476e-06	7.62008e-05	1	1	2	Q96JM3	Q96JM3 [441-456]	Q96JM3 2xPhospho [S452(100); S]	1	1970.87728	High	High	7.813e-05	1.393e-09	5.85
False	High	[K].KPSLVSDLPWEGAAPQSPSFSGSEDSGSPK.[H]	1xPhospho [S17(100)]	1.4791e-05	7.62008e-05	1	1	1	Q13425	Q13425 [206-235]	Q13425 1xPhospho [S222(100)]	0	3124.41468	High	High	7.813e-05	5.422e-09	3.91
False	High	[R].KPSPSESPEPWKPFPAVSPEPR.[R]	2xPhospho [S3(100); S7(99.3)]	2.59356e-05	7.62008e-05	1	1	3	Q96JM3	Q96JM3 [280-301]	Q96JM3 2xPhospho [S282(100); S286(99.3)]	0	2606.1728	High	High	7.813e-05	2.423e-08	4.28
False	High	[K].KETESEAEDNLDDLEKHLR.[E]	1xPhospho [S5(100)]	2.23365e-06	7.62008e-05	1	1	6	Q8IYB3	Q8IYB3 [870-888]	Q8IYB3 1xPhospho [S874(100)]	2	2351.03985	High	High	7.813e-05	3.823e-11	5.54
False	High	[K].KETESEAEDNLDDLEKHLR.[E]		3.13458e-05	7.62008e-05	1	1	1	Q8IYB3	Q8IYB3 [870-888]		2	2271.07352	High	High	7.813e-05	4.023e-08	3.91
False	High	[K].KETESEAEDNLDDLEK.[H]	2xPhospho [T3(100); S5(100)]	1.70061e-06	7.62008e-05	1	1	5	Q8IYB3	Q8IYB3 [870-885]	Q8IYB3 2xPhospho [T872(100); S874(100)]	1	2024.7621	High	High	7.813e-05	1.871e-11	6.13
False	High	[K].HFKDEDEDEDVASPDGLGR.[L]	1xPhospho [S13(100)]	3.08308e-06	7.62008e-05	1	1	1	O95365	O95365 [537-555]	O95365 1xPhospho [S549(100)]	1	2210.88738	High	High	7.813e-05	8.865e-11	4.76
False	High	[K].HFLPLDFSTQVNSSLTSPTGR.[G]		0.000100699	7.62008e-05	1	1	1	P19793	P19793 [5-25]		0	2304.16189	High	High	7.813e-05	1.152e-06	3.91
False	High	[K].HFLPLDFSTQVNSSLTSPTGR.[G]	1xPhospho [S17(99.4)]	2.53699e-06	7.62008e-05	1	1	2	P19793	P19793 [5-25]	P19793 1xPhospho [S21(99.4)]	0	2384.12822	High	High	7.813e-05	5.326e-11	5.48
False	High	[K].HFNVNTDYQNPVR.[S]		2.4899e-05	7.62008e-05	1	1	1	Q9H7E2	Q9H7E2 [474-486]		0	1603.76118	High	High	7.813e-05	2.171e-08	3.36
False	High	[R].HFSQSEETGNEVFGALNEEQPLPR.[S]	1xPhospho [S3(100)]	8.48915e-06	7.62008e-05	1	1	2	Q6GYQ0	Q6GYQ0 [771-794]	Q6GYQ0 1xPhospho [S773(100)]	0	2795.23084	High	High	7.813e-05	1.259e-09	5.59
False	High	[R].HFSTLKDDDLVEFSDLESEDDERPR.[S]	2xPhospho [S14(100); S18(100)]	9.66212e-07	7.62008e-05	1	1	2	Q9HCK8	Q9HCK8 [1407-1431]	Q9HCK8 2xPhospho [S1420(100); S1424(100)]	1	3154.29259	High	High	7.813e-05	4.284e-12	7.71
False	High	[K].HGAPSPSHPISAPQAAAAAALRR.[Q]	1xPhospho [S5(100)]	4.60324e-05	7.62008e-05	1	1	1	P35658	P35658 [1077-1099]	P35658 1xPhospho [S1081(100)]	1	2314.15644	High	High	7.813e-05	1.149e-07	2.91
False	High	[R].HGARTSDSDQQAYLVQR.[G]	1xPhospho [T/S/Y]	1.12487e-07	7.62008e-05	1	1	2	Q96CV9	Q96CV9 [521-537]		1	2011.89816	High	High	7.813e-05	1.554e-14	5.71
False	High	[R].HGESAWNLENR.[F]		1.8396e-05	7.62008e-05	1	1	2	P18669	P18669 [11-21]		0	1312.60289	High	High	7.813e-05	9.687e-09	3.3
False	High	[R].HFFHHADEDDEEEDDSPPER.[Q]	1xPhospho [S16(100)]	3.25965e-06	7.62008e-05	1	1	4	O43314	O43314 [23-42]	O43314 1xPhospho [S38(100)]	0	2532.9212	High	High	7.813e-05	1.026e-10	4.54
False	High	[R].HGFESGDFVSFSEVQGMVELNGNQPMEIK.[V]		2.55359e-05	7.62008e-05	1	1	1	P22314	P22314 [240-268]		0	3212.46632	High	High	7.813e-05	2.317e-08	3.18
False	High	[R].HGGSPQPLATTPLSQEPVNPPSEASPTR.[D]	1xPhospho [S25(98.8)]	2.43588e-07	7.62008e-05	1	1	1	Q9UQ35	Q9UQ35 [374-401]	Q9UQ35 1xPhospho [S398(98.8)]	0	2932.38366	High	High	7.813e-05	1.168e-13	7.24
False	High	[R].HGGSPQPLATTPLSQEPVNPPSEASPTR.[D]	2xPhospho [S4(100); S25(98.3)]	1.02864e-05	7.62008e-05	1	1	4	Q9UQ35	Q9UQ35 [374-401]	Q9UQ35 2xPhospho [S377(100); S398(98.3)]	0	3012.34999	High	High	7.813e-05	2.082e-09	6.21
False	High	[R].HGSFHEDEDPIGSPR.[L]	1xPhospho [S13(100)]	9.11657e-06	7.62008e-05	1	1	6	Q96T58	Q96T58 [1266-1280]	Q96T58 1xPhospho [S1278(100)]	0	1759.70717	High	High	7.813e-05	1.52e-09	4.54
False	High	[R].HGSFHEDEDPIGSPR.[L]	2xPhospho [S3(100); S13(100)]	3.76014e-05	7.62008e-05	1	1	4	Q96T58	Q96T58 [1266-1280]	Q96T58 2xPhospho [S1268(100); S1278(100)]	0	1839.6735	High	High	7.813e-05	6.586e-08	5.49
False	High	[R].HGSGADSDYENTQSGDPLLGLEGK.[R]	1xPhospho [S3(100)]	1.07014e-05	7.62008e-05	1	1	1	Q9Y2X7	Q9Y2X7 [590-613]	Q9Y2X7 1xPhospho [S592(100)]	0	2527.06205	High	High	7.813e-05	2.32e-09	4.77
False	High	[R].HGSGADSDYENTQSGDPLLGLEGKR.[F]		9.24936e-05	7.62008e-05	1	1	1	Q9Y2X7	Q9Y2X7 [590-614]		1	2603.19683	High	High	7.813e-05	8.777e-07	3.7
False	High	[R].HGSGADSDYENTQSGDPLLGLEGKR.[F]	1xPhospho [S3(100)]	4.50964e-08	7.62008e-05	1	1	2	Q9Y2X7	Q9Y2X7 [590-614]	Q9Y2X7 1xPhospho [S592(100)]	1	2683.16316	High	High	7.813e-05	3.276e-15	6.94
False	High	[R].HGSGADSDYENTQSGDPLLGLEGKR.[F]	2xPhospho [S3(100); S7(100)]	4.8607e-06	7.62008e-05	1	1	1	Q9Y2X7	Q9Y2X7 [590-614]	Q9Y2X7 2xPhospho [S592(100); S596(100)]	1	2763.12949	High	High	7.813e-05	2.927e-10	5.15
False	High	[K].HGSGAFYSPELLEALTLR.[F]		2.43247e-05	7.62008e-05	1	1	1	Q96EK9	Q96EK9 [198-215]		0	1961.0127	High	High	7.813e-05	2.031e-08	4.01
False	High	[R].HGGPGPGGPEPELSPITEGSEAR.[A]	1xPhospho [S14(100)]	8.85171e-07	7.62008e-05	1	1	2	Q8WUF5	Q8WUF5 [554-576]	Q8WUF5 1xPhospho [S567(100)]	0	2308.02415	High	High	7.813e-05	3.398e-12	6.51
False	High	[R].HFEDTSYGYKDFSR.[H]		0.00011467	7.62008e-05	1	1	1	Q9Y6P5	Q9Y6P5 [328-341]		1	1751.76599	High	High	7.813e-05	1.775e-06	2.67
False	High	[R].HEYALPLAPPEPEYATPIVER.[H]		4.73676e-06	7.62008e-05	1	1	1	Q8N8Z6	Q8N8Z6 [587-607]		0	2392.21834	High	High	7.813e-05	2.733e-10	3.96
False	High	[K].HESQQDYSKGFGGK.[Y]	1xPhospho [Y7(100)]	1.76536e-05	7.62008e-05	1	1	1	Q14247	Q14247 [296-309]	Q14247 1xPhospho [Y302(100)]	1	1647.67989	High	High	7.813e-05	8.683e-09	3.06
False	High	[K].HASQKDYSSGFGGK.[Y]		5.98775e-06	7.62008e-05	1	1	3	Q14247	Q14247 [148-161]		1	1468.68153	High	High	7.813e-05	5.028e-10	3.34
False	High	[K].HASQKDYSSGFGGK.[Y]	1xPhospho [Y7(99.7)]	3.25317e-06	7.62008e-05	1	1	2	Q14247	Q14247 [148-161]	Q14247 1xPhospho [Y154(99.7)]	1	1548.64786	High	High	7.813e-05	1.019e-10	3.19
False	High	[R].HAYGLGEHYNSVTR.[L]		0.000100537	7.62008e-05	1	1	1	Q8N6M0	Q8N6M0 [270-283]		0	1603.76118	High	High	7.813e-05	1.148e-06	2.67
False	High	[R].HDHAVSLLTAASPTIALLLER.[E]		5.60801e-06	7.62008e-05	1	1	1	Q14160	Q14160 [928-948]		0	2228.23974	High	High	7.813e-05	4.248e-10	3.95
False	High	[R].HDHAVSLLTAASPTIALLLER.[E]	1xPhospho [S12(100)]	1.32336e-06	7.62008e-05	1	1	2	Q14160	Q14160 [928-948]	Q14160 1xPhospho [S939(100)]	0	2308.20607	High	High	7.813e-05	9.711e-12	5.05
False	High	[R].HDLYDIYDLPDRGFEDHEPGPK.[R]		2.15979e-05	7.62008e-05	1	1	1	Q96K80	Q96K80 [187-208]		1	2628.20012	High	High	7.813e-05	1.479e-08	4.38
False	High	[R].HDSEQDNSDNNTIFVQGLGENVTIESVADYFK.[Q]		9.90689e-06	7.62008e-05	1	1	1	P35637	P35637 [275-306]		0	3585.6252	High	High	7.813e-05	1.893e-09	4.25
False	High	[K].HDSIPAADTFEDLSDVEGGGSEPTQR.[D]		1.07024e-07	7.62008e-05	1	1	1	O95671	O95671 [226-251]		0	2730.21254	High	High	7.813e-05	1.375e-14	6.68
False	High	[K].HDSIPAADTFEDLSDVEGGGSEPTQR.[D]	1xPhospho [S14(98.9)]	4.25347e-05	7.62008e-05	1	1	1	O95671	O95671 [226-251]	O95671 1xPhospho [S239(98.9)]	0	2810.17887	High	High	7.813e-05	9.267e-08	3.76
False	High	[R].HDSPDLAPNVTYSLPR.[T]	1xPhospho [S3(100)]	1.17895e-05	7.62008e-05	1	1	2	Q9BRD0	Q9BRD0 [269-284]	Q9BRD0 1xPhospho [S271(100)]	0	1861.84802	High	High	7.813e-05	2.98e-09	3.91
False	High	[R].HEDEQALLDQNSQTPPPSPFSVQAFNK.[G]		4.68071e-07	7.62008e-05	1	1	3	O75592	O75592 [2670-2696]		0	3024.43337	High	High	7.813e-05	6.434e-13	5.66
False	High	[R].HEDEQALLDQNSQTPPPSPFSVQAFNK.[G]	1xPhospho [S18(100)]	2.84728e-06	7.62008e-05	1	1	1	O75592	O75592 [2670-2696]	O75592 1xPhospho [S2687(100)]	0	3104.3997	High	High	7.813e-05	7.222e-11	5.99
False	High	[R].HEEQPAPGYDTHGR.[L]		4.69926e-06	7.62008e-05	1	1	1	Q07157	Q07157 [1157-1170]		0	1593.70406	High	High	7.813e-05	2.67e-10	3.33
False	High	[R].HEHPPNPPVSPGKTVNDVNSNNNMSYR.[N]	1xOxidation [M24]; 1xPhospho [S10(100)]	2.33048e-05	7.62008e-05	1	1	2	Q6VMQ6	Q6VMQ6 [664-690]	Q6VMQ6 1xPhospho [S673(100)]	1	3097.35819	High	High	7.813e-05	1.814e-08	5.85
False	High	[K].HELLQPFNVLYEKEGEFVAQFK.[F]		1.35895e-05	7.62008e-05	1	1	1	Q9UQ80	Q9UQ80 [299-320]		1	2665.36606	High	High	7.813e-05	4.344e-09	4.85
False	High	[K].HEPVQPSAHHSAEPAEAGKAETSEGSGSAPAVPEASASPK.[Q]	1xPhospho [S/T]	8.03721e-05	7.62008e-05	1	1	1	P51608	P51608 [43-82]		1	3969.78867	High	High	7.813e-05	5.705e-07	5.24
False	High	[R].HESGASIKIDEPLEGSEDR.[I]		8.30533e-07	7.62008e-05	1	1	2	P61978	P61978 [415-433]		1	2068.97817	High	High	7.813e-05	2.876e-12	5.3
False	High	[R].HESGASIKIDEPLEGSEDR.[I]	1xPhospho [S6(100)]	6.13977e-05	7.62008e-05	1	1	1	P61978	P61978 [415-433]	P61978 1xPhospho [S420(100)]	1	2148.9445	High	High	7.813e-05	2.596e-07	4.35
False	High	[K].HESQKDYVKGFGGK.[F]		6.04027e-05	7.62008e-05	1	1	3	Q14247	Q14247 [222-235]		2	1579.78633	High	High	7.813e-05	2.477e-07	2.66
False	High	[K].HESQKDYVKGFGGK.[F]	1xPhospho [Y7(100)]	1.23129e-05	7.62008e-05	1	1	3	Q14247	Q14247 [222-235]	Q14247 1xPhospho [Y228(100)]	2	1659.75266	High	High	7.813e-05	3.354e-09	3.23
False	High	[K].HESQQDYSKGFGGK.[Y]		1.41322e-06	7.62008e-05	1	1	2	Q14247	Q14247 [296-309]		1	1567.71356	High	High	7.813e-05	1.156e-11	3.32
False	High	[R].HGSGPNIILTGDSSPGFSK.[E]		2.43728e-08	7.62008e-05	1	1	2	Q53ET0	Q53ET0 [611-629]		0	1870.92937	High	High	7.813e-05	1.178e-15	5.35
False	High	[R].HGSGPNIILTGDSSPGFSK.[E]	1xPhospho [S3(100)]	3.9938e-08	7.62008e-05	1	1	4	Q53ET0	Q53ET0 [611-629]	Q53ET0 1xPhospho [S613(100)]	0	1950.8957	High	High	7.813e-05	2.68e-15	6.2
False	High	[R].HGSGPNIILTGDSSPGFSK.[E]	2xPhospho [S3(100); S/T]	2.69614e-05	7.62008e-05	1	1	2	Q53ET0	Q53ET0 [611-629]	Q53ET0 2xPhospho [S613(100); S/T]	0	2030.86203	High	High	7.813e-05	2.68e-08	4.47
False	High	[R].HGSGPPSSGGGLYR.[D]		1.96631e-05	7.62008e-05	1	1	2	Q9HC52	Q9HC52 [309-322]		0	1328.63419	High	High	7.813e-05	1.153e-08	3.37
False	High	[K].HLFSSTENLAAGSWKEPAEGGGLSSDR.[Q]	1xPhospho [S/T]	5.58578e-06	7.62008e-05	1	1	2	Q6WKZ4	Q6WKZ4 [353-379]		1	2883.29451	High	High	7.813e-05	4.207e-10	5.55
False	High	[R].HLLAPGPQDIYDVPPVR.[G]		4.66206e-06	7.62008e-05	1	1	4	P56945	P56945 [239-255]		0	1887.01231	High	High	7.813e-05	2.624e-10	4.02
False	High	[R].HLLPTSGAAATAAAAAAAAAAVTAASTSYYGR.[D]		5.25988e-09	7.62008e-05	1	1	2	Q9BWF3	Q9BWF3 [275-306]		0	2905.48026	High	High	7.813e-05	9.226e-17	7.15
False	High	[R].HIISATSLSTSPTELGSR.[N]	1xPhospho [S11(99.4)]	8.2754e-05	7.62008e-05	1	1	3	Q5JSZ5	Q5JSZ5 [216-233]	Q5JSZ5 1xPhospho [S226(99.4)]	0	1936.93756	High	High	7.813e-05	6.228e-07	3.89
False	High	[R].HLLTDLPLPPELPGGDLSPPDSPEPK.[A]	1xPhospho [S22(100)]	1.31414e-05	7.62008e-05	1	1	7	Q9NYV4	Q9NYV4 [664-689]	Q9NYV4 1xPhospho [S685(100)]	0	2811.38522	High	High	7.813e-05	3.974e-09	4.71
False	High	[R].HLMLPDFDLLEDIESK.[I]	1xOxidation [M3]	8.87133e-05	7.62008e-05	1	1	1	P13010	P13010 [82-97]		0	1930.94666	High	High	7.813e-05	7.706e-07	3.19
False	High	[R].HLPSPPTLDSIITEYLR.[E]	1xPhospho [S4(100)]	7.5224e-06	7.62008e-05	1	1	3	Q9Y4B6	Q9Y4B6 [997-1013]	Q9Y4B6 1xPhospho [S1000(100)]	0	2032.01508	High	High	7.813e-05	9.164e-10	6.08
False	High	[R].HLQLAIRNDEELNK.[L]		1.45598e-05	7.62008e-05	2	12	3	Q93077; Q99878	Q93077 [83-96]; Q99878 [83-96]		1	1692.90276	High	High	7.813e-05	5.214e-09	4.12
False	High	[K].HIQSNLDFSPVNSASSEENVK.[Y]	1xPhospho [S4(100)]	5.49216e-05	7.62008e-05	1	1	1	O14757	O14757 [293-313]	O14757 1xPhospho [S296(100)]	0	2382.06092	High	High	7.813e-05	1.884e-07	3.88
False	High	[R].HISFGGNLITFSPLQPGEF.[-]		7.16227e-05	7.62008e-05	1	1	1	Q15398	Q15398 [828-846]		0	2061.044	High	High	7.813e-05	4.061e-07	2.75
False	High	[K].HLSTPSSVSPEPQDSAK.[L]	1xPhospho [S9(100)]	4.79357e-06	7.62008e-05	1	1	1	Q9NZN5	Q9NZN5 [629-645]	Q9NZN5 1xPhospho [S637(100)]	0	1846.82186	High	High	7.813e-05	2.808e-10	4.33
False	High	[K].HIVSNDSSDSDDESHEPKGTENEDAGSDYQSDNQASWIHR.[M]	1xPhospho [S/T/Y]	1.93575e-05	7.62008e-05	1	1	1	P47712	P47712 [428-467]		1	4538.8149	High	High	7.813e-05	1.107e-08	5.6
False	High	[K].HIYYITGETKDQVANSAFVER.[L]		7.88633e-07	7.62008e-05	1	1	3	P07900	P07900 [490-510]		1	2441.20956	High	High	7.813e-05	2.52e-12	4.17
False	High	[K].HMAGLKVYNVDGPSNNATGQSR.[A]	1xOxidation [M2]; 1xPhospho [Y8(100)]	2.28997e-05	7.62008e-05	1	1	1	Q8TAA9	Q8TAA9 [305-326]	Q8TAA9 1xPhospho [Y312(100)]	1	2412.0762	High	High	7.813e-05	1.734e-08	4.09
False	High	[R].HMIYEESGNKSTAGIMNAEAATK.[I]	2xOxidation [M2; M16]	1.10017e-05	7.62008e-05	1	1	3	Q8IWC1	Q8IWC1 [579-601]		1	2485.13336	High	High	7.813e-05	2.486e-09	4.23
False	High	[K].HNDIVDSDSDAEDRGTLSAELTAAHFGGGGGLLHKK.[T]	1xPhospho [S7(98.7)]	3.52386e-05	7.62008e-05	1	1	2	P78316	P78316 [140-175]	P78316 1xPhospho [S146(98.7)]	2	3770.7406	High	High	7.813e-05	5.524e-08	5.41
False	High	[K].HNDIVDSDSDAEDRGTLSAELTAAHFGGGGGLLHKK.[T]	2xPhospho [S7(98.7); S/T]	2.40892e-05	7.62008e-05	1	1	3	P78316	P78316 [140-175]	P78316 2xPhospho [S146(98.7); S/T]	2	3850.70693	High	High	7.813e-05	1.985e-08	4.01
False	High	[R].HNIAGTTHSGAEKDVDVSEDSPPPLPER.[T]	1xPhospho [S21(100)]	8.72321e-05	7.62008e-05	1	1	2	Q05209	Q05209 [653-680]	Q05209 1xPhospho [S673(100)]	1	3035.37421	High	High	7.813e-05	7.341e-07	4.19
False	High	[K].HNIQFSSFDIFSDEEVR.[Q]		5.3325e-05	7.62008e-05	1	1	1	O76003	O76003 [172-188]		0	2069.95631	High	High	7.813e-05	1.734e-07	4.18
False	High	[R].HNSWDTVNTVLPEDPEVADLFSR.[C]	1xPhospho [S3(99.4)]	4.82368e-05	7.62008e-05	1	1	1	Q8N961	Q8N961 [65-87]	Q8N961 1xPhospho [S67(99.4)]	0	2721.21922	High	High	7.813e-05	1.308e-07	3.03
False	High	[R].HPDSHQLFIGNLPHEVDKSELKDFFQSYGNVVELR.[I]		4.04851e-06	7.62008e-05	1	1	1	Q13283	Q13283 [336-370]		2	4095.0359	High	High	7.813e-05	1.811e-10	6.02
False	High	[K].HLEPEPEEEIIAEDYDDDPVDYEATR.[L]	1xPhospho [Y15(100)]	1.49422e-06	7.62008e-05	1	1	1	O60828	O60828 [19-44]	O60828 1xPhospho [Y33(100)]	0	3169.30452	High	High	7.813e-05	1.334e-11	5.26
False	High	[K].HASPILPITEFSDIPR.[R]	1xPhospho [S3(100)]	1.56734e-06	7.62008e-05	1	1	3	P42167	P42167 [304-319]	P42167 1xPhospho [S306(100)]	0	1872.92554	High	High	7.813e-05	1.51e-11	4.98
False	High	[K].HLEPEPEEEIIAEDYDDDPVDYEATR.[L]		8.23945e-07	7.62008e-05	1	1	1	O60828	O60828 [19-44]		0	3089.33819	High	High	7.813e-05	2.815e-12	5.1
False	High	[R].HIELGVTGGGSPENGDGALLAITPPAVK.[R]	1xPhospho [S11(100)]	3.86168e-05	7.62008e-05	1	1	1	Q6ZRS2	Q6ZRS2 [2830-2857]	Q6ZRS2 1xPhospho [S2840(100)]	0	2750.37605	High	High	7.813e-05	7.11e-08	5.22
False	High	[R].HGTDLWIDNMSSAVPNHSPEKK.[D]	1xOxidation [M10]; 1xPhospho [S18(100)]	9.24936e-05	7.62008e-05	1	1	3	Q8N6H7	Q8N6H7 [129-150]	Q8N6H7 1xPhospho [S146(100)]	1	2559.13338	High	High	7.813e-05	8.8e-07	4.13
False	High	[K].HKAEEVEDETVELDVSDEEMAR.[R]	1xPhospho [S16(100)]	4.27953e-07	7.62008e-05	1	1	2	Q99547	Q99547 [95-116]	Q99547 1xPhospho [S110(100)]	1	2640.10186	High	High	7.813e-05	5.093e-13	5.87
False	High	[K].HKAEEVEDETVELDVSDEEMAR.[R]	1xOxidation [M20]; 1xPhospho [S16(100)]	1.96061e-07	7.62008e-05	1	1	5	Q99547	Q99547 [95-116]	Q99547 1xPhospho [S110(100)]	1	2656.09678	High	High	7.813e-05	6.615e-14	5.84
False	High	[R].HKFQSQADQDQQASGLQSPPSR.[D]	1xPhospho [S18(100)]	0.000109677	7.62008e-05	1	1	2	Q9P2B4	Q9P2B4 [464-485]	Q9P2B4 1xPhospho [S481(100)]	1	2520.12632	High	High	7.813e-05	1.53e-06	2.98
False	High	[R].HKFQSQADQDQQASGLQSPPSRDLSPTLIDNSAAK.[Q]	2xPhospho [S18(100); S21(98.5)]	2.39489e-05	7.62008e-05	1	1	1	Q9P2B4	Q9P2B4 [464-498]	Q9P2B4 2xPhospho [S481(100); S484(98.5)]	2	3925.77534	High	High	7.813e-05	1.95e-08	5.54
False	High	[R].HKSDNETNLQQQVVWGNR.[N]	1xPhospho [S3(99.5)]	9.17288e-05	7.62008e-05	1	1	1	Q7Z401	Q7Z401 [1013-1030]	Q7Z401 1xPhospho [S1015(99.5)]	1	2233.01458	High	High	7.813e-05	8.552e-07	4.41
False	High	[R].HKSDVEIPATVTAFSFEDDTVPLSPLK.[Y]	1xPhospho [S24(100)]	1.38536e-06	7.62008e-05	1	1	3	Q9UEY8	Q9UEY8 [400-426]	Q9UEY8 1xPhospho [S423(100)]	1	3023.46493	High	High	7.813e-05	1.099e-11	6.21
False	High	[R].HKSDVEIPATVTAFSFEDDTVPLSPLKYMAQR.[Q]	1xPhospho [S24(100)]	2.17019e-07	7.62008e-05	1	1	1	Q9UEY8	Q9UEY8 [400-431]	Q9UEY8 1xPhospho [S423(100)]	2	3672.76554	High	High	7.813e-05	8.662e-14	6.95
False	High	[R].HIADLAGNSEVILPVPAFNVINGGSHAGNK.[L]		1.47355e-06	7.62008e-05	1	1	1	P06733	P06733 [133-162]		0	3011.56974	High	High	7.813e-05	1.29e-11	5.95
False	High	[R].HIADLAGNSEVILPVPAFNVINGGSHAGNKLAMQEFMILPVGAANFR.[E]	2xOxidation [M33; M37]	3.38517e-06	7.62008e-05	1	1	1	P06733	P06733 [133-179]		1	4932.52875	High	High	7.813e-05	1.134e-10	6.3
False	High	[K].HIAEEADRKYEEVAR.[K]		3.22635e-05	7.62008e-05	2	2	1	P67936; P06753	P67936 [117-131]; P06753 [154-168]		2	1815.8984	High	High	7.813e-05	4.346e-08	3.82
False	High	[K].HIAEEADRKYEEVAR.[K]	1xPhospho [Y10(100)]	0.000102984	7.62008e-05	2	2	1	P67936; P06753	P67936 [117-131]; P06753 [154-168]	P67936 1xPhospho [Y126(100)]; P06753 1xPhospho [Y163(100)]	2	1895.86473	High	High	7.813e-05	1.242e-06	2.41
False	High	[K].HLAPPPLLSPLLPSIKPTVR.[K]		3.05665e-07	7.62008e-05	1	1	2	Q14676	Q14676 [1060-1079]		0	2146.31106	High	High	7.813e-05	2.112e-13	3.95
False	High	[K].HLAPPPLLSPLLPSIKPTVR.[K]	1xPhospho [S9(100)]	2.04639e-06	7.62008e-05	1	1	4	Q14676	Q14676 [1060-1079]	Q14676 1xPhospho [S1068(100)]	0	2226.27739	High	High	7.813e-05	3.034e-11	5.07
False	High	[K].HLDGEEDGSSDQSQASGTTGGR.[R]		8.2569e-06	7.62008e-05	1	1	1	Q9UNF1	Q9UNF1 [182-203]		0	2190.913	High	High	7.813e-05	1.17e-09	3.56
False	High	[K].HLDGEEDGSSDQSQASGTTGGR.[R]	2xPhospho [S9(100); S10(100)]	1.19772e-05	7.62008e-05	1	1	1	Q9UNF1	Q9UNF1 [182-203]	Q9UNF1 2xPhospho [S190(100); S191(100)]	0	2350.84566	High	High	7.813e-05	3.106e-09	4.04
False	High	[R].HIDLQFSYAPR.[H]		3.15881e-05	7.62008e-05	1	1	2	Q86UK7	Q86UK7 [282-292]		0	1346.68516	High	High	7.813e-05	4.105e-08	3.37
False	High	[R].HIDRNYEPLKTQPK.[K]	1xPhospho [Y6(100)]	7.23854e-05	7.62008e-05	1	1	1	Q12929	Q12929 [520-533]	Q12929 1xPhospho [Y525(100)]	2	1818.88982	High	High	7.813e-05	4.171e-07	2.67
False	High	[R].HIDSSPYSPAYLSPPPESSWR.[R]		5.81207e-06	7.62008e-05	1	1	1	Q53ET0	Q53ET0 [124-144]		0	2373.1146	High	High	7.813e-05	4.673e-10	5.0
False	High	[R].HIDSSPYSPAYLSPPPESSWRR.[T]		4.8057e-05	7.62008e-05	1	1	1	Q53ET0	Q53ET0 [124-145]		1	2529.21571	High	High	7.813e-05	1.296e-07	3.4
False	High	[R].HLDTLTEHYDIPK.[V]		5.23482e-05	7.62008e-05	1	1	2	Q9Y421	Q9Y421 [95-107]		0	1581.79075	High	High	7.813e-05	1.647e-07	2.72
False	High	[R].HIELGVTGGGSPENGDGALLAITPPAVKR.[R]	1xPhospho [T/S]	6.74233e-05	7.62008e-05	1	1	2	Q6ZRS2	Q6ZRS2 [2830-2858]		1	2906.47716	High	High	7.813e-05	3.396e-07	4.05
False	High	[R].HPEPVPEEGSEDELPPQVHKV.[-]	1xPhospho [S10(100)]	0.000118705	7.62008e-05	1	1	2	Q7Z3C6	Q7Z3C6 [819-839]	Q7Z3C6 1xPhospho [S828(100)]	1	2429.10206	High	High	7.813e-05	1.998e-06	4.01
False	High	[K].HASPILPITEFSDIPR.[R]		2.23701e-05	7.62008e-05	1	1	2	P42167	P42167 [304-319]		0	1792.95921	High	High	7.813e-05	1.626e-08	3.26
False	High	[R].HASAPSHVQPSDSEK.[N]	1xPhospho [S3(100)]	5.13872e-05	7.62008e-05	1	1	1	O60343	O60343 [339-353]	O60343 1xPhospho [S341(100)]	0	1656.70135	High	High	7.813e-05	1.563e-07	4.57
False	High	[R].GTGEAEEEYVGPR.[L]	1xPhospho [Y9(100)]	9.74899e-05	7.62008e-05	1	1	1	Q13895	Q13895 [41-53]	Q13895 1xPhospho [Y49(100)]	0	1473.58934	High	High	7.813e-05	1.04e-06	2.92
False	High	[R].GTGGVDTAAVGGVFDVSNADR.[L]		1.1093e-07	7.62008e-05	1	1	2	P12277	P12277 [321-341]		0	1964.93082	High	High	7.813e-05	1.494e-14	5.39
False	High	[R].GTGQSDDSDIWDDTALIK.[A]		5.30303e-05	7.62008e-05	1	1	1	Q16637	Q16637 [24-41]		0	1936.87706	High	High	7.813e-05	1.709e-07	2.87
False	High	[R].GTGQSDDSDIWDDTALIK.[A]	1xPhospho [S5(99.5)]	6.01157e-06	7.62008e-05	1	1	10	Q16637	Q16637 [24-41]	Q16637 1xPhospho [S28(99.5)]	0	2016.84339	High	High	7.813e-05	5.091e-10	5.56
False	High	[R].GTGQSDDSDIWDDTALIK.[A]	2xPhospho [S5(100); S8(100)]	2.95845e-05	7.62008e-05	1	1	7	Q16637	Q16637 [24-41]	Q16637 2xPhospho [S28(100); S31(100)]	0	2096.80972	High	High	7.813e-05	3.438e-08	4.82
False	High	[R].GTGSSSSGVLMVGPNFR.[V]	1xOxidation [M11]; 1xPhospho [T/S]	7.81782e-05	7.62008e-05	1	1	1	Q9Y6M4	Q9Y6M4 [28-44]		0	1748.76733	High	High	7.813e-05	5.269e-07	3.56
False	High	[K].GTGYIKTELISVSEVHPSR.[L]		6.25198e-05	7.62008e-05	1	1	1	P42224	P42224 [698-716]		1	2073.09749	High	High	7.813e-05	2.735e-07	3.45
False	High	[K].GTGYIKTELISVSEVHPSR.[L]	1xPhospho [T/Y/S]	7.25132e-05	7.62008e-05	1	1	1	P42224	P42224 [698-716]		1	2153.06383	High	High	7.813e-05	4.196e-07	2.89
False	High	[R].GTLDEEDEEADSDTDDIDHR.[V]	1xPhospho [S12(99.6)]	1.22644e-05	7.62008e-05	1	1	4	Q9HCN4	Q9HCN4 [327-346]	Q9HCN4 1xPhospho [S338(99.6)]	0	2356.85726	High	High	7.813e-05	3.308e-09	3.99
False	High	[R].GTGEAEEEYVGPR.[L]		5.88823e-05	7.62008e-05	1	1	1	Q13895	Q13895 [41-53]		0	1393.62301	High	High	7.813e-05	2.303e-07	3.49
False	High	[K].GTITIQDTGIGMTQEELVSNLGTIAR.[S]		3.35266e-05	7.62008e-05	1	1	2	Q12931	Q12931 [152-177]		0	2718.39783	High	High	7.813e-05	4.828e-08	3.54
False	High	[R].GTPLYGQPSWWGDDEVDEKR.[A]		3.68003e-06	7.62008e-05	1	1	2	Q5SW79	Q5SW79 [173-192]		1	2335.06257	High	High	7.813e-05	1.41e-10	3.4
False	High	[K].GTSDSSSGNVSEGESPPDSQEDSFQGR.[Q]	1xPhospho [T/S]	0.000103478	7.62008e-05	1	1	1	Q8WUB8	Q8WUB8 [317-343]		0	2823.08609	High	High	7.813e-05	1.257e-06	2.36
False	High	[R].GVAGPGPIGREPDPDSDWEPEER.[E]	1xPhospho [S16(100)]	6.88818e-05	7.62008e-05	1	1	1	Q9NPE2	Q9NPE2 [26-48]	Q9NPE2 1xPhospho [S41(100)]	1	2542.0882	High	High	7.813e-05	3.618e-07	4.74
False	High	[K].GVDEVTIVNILTNR.[S]		1.36431e-05	7.62008e-05	1	1	2	P07355	P07355 [50-63]		0	1542.8486	High	High	7.813e-05	4.386e-09	3.41
False	High	[K].GVDFESSEDDDDDPFMNTSSLRR.[N]	1xPhospho [S6(99.3)]	4.43353e-05	7.62008e-05	1	1	1	P49959	P49959 [683-705]	P49959 1xPhospho [S688(99.3)]	1	2714.05597	High	High	7.813e-05	1.038e-07	3.82
False	High	[K].GVDFESSEDDDDDPFMNTSSLRR.[N]	2xPhospho [S6(100); S7(100)]	3.29222e-06	7.62008e-05	1	1	3	P49959	P49959 [683-705]	P49959 2xPhospho [S688(100); S689(100)]	1	2794.02231	High	High	7.813e-05	1.052e-10	5.44
False	High	[K].GVDFESSEDDDDDPFMNTSSLRR.[N]	1xOxidation [M16]; 2xPhospho [S6(100); S7(100)]	8.72321e-05	7.62008e-05	1	1	5	P49959	P49959 [683-705]	P49959 2xPhospho [S688(100); S689(100)]	1	2810.01722	High	High	7.813e-05	7.345e-07	4.28
False	High	[R].GVDYNAEIPFEKKPALGFYDTSEENYQALDADFR.[K]		8.07886e-05	7.62008e-05	1	1	1	Q99459	Q99459 [207-240]		1	3912.8239	High	High	7.813e-05	5.81e-07	4.96
False	High	[R].GVEEEEEDGEMRE.[-]		6.42354e-05	7.62008e-05	1	1	1	P62306	P62306 [74-86]		1	1537.59587	High	High	7.813e-05	2.949e-07	3.36
False	High	[R].GTPLYGQPSWWGDDEVDEK.[R]		1.44455e-05	7.62008e-05	1	1	2	Q5SW79	Q5SW79 [173-191]		0	2178.96145	High	High	7.813e-05	5.105e-09	3.61
False	High	[K].GTGASGSFKLNKK.[A]		1.09583e-05	7.62008e-05	4	5	2	P16402; P10412; P16403; Q02539	P16402 [99-111]; P10412 [98-110]; P16403 [98-110]; Q02539 [101-113]		2	1294.71138	High	High	7.813e-05	2.466e-09	2.87
False	High	[K].GTGASGSFKLNK.[K]		2.28997e-05	7.62008e-05	4	5	2	P16402; P10412; P16403; Q02539	P16402 [99-110]; P10412 [98-109]; P16403 [98-109]; Q02539 [101-112]		1	1166.61641	High	High	7.813e-05	1.735e-08	3.28
False	High	[K].GTEPSTDGETSEAESNYSVSEHHDTILR.[V]	1xPhospho [S/T/Y]	1.193e-05	7.62008e-05	1	1	2	Q5QJE6	Q5QJE6 [78-105]		0	3128.29642	High	High	7.813e-05	3.086e-09	3.82
False	High	[R].GSPSPAAPGPPAGPLPR.[M]	1xPhospho [S]	0.000111558	7.62008e-05	1	1	4	Q6F5E8	Q6F5E8 [990-1006]		0	1605.77848	High	High	7.813e-05	1.615e-06	3.36
False	High	[R].GSSLSGTDDGAQEVVKDILEDVVTSAIK.[E]		4.43353e-05	7.62008e-05	1	1	1	Q9Y6D5	Q9Y6D5 [275-302]		1	2833.4313	High	High	7.813e-05	1.036e-07	2.69
False	High	[K].GSSPGIQDTLEAEDGAFETDEAPEDR.[I]	1xPhospho [S3(99.1)]	0.000102984	7.62008e-05	1	1	2	Q9UNX4	Q9UNX4 [239-264]	Q9UNX4 1xPhospho [S241(99.1)]	0	2816.14181	High	High	7.813e-05	1.241e-06	4.03
False	High	[R].GSSPGPRPVEGTPASR.[T]		7.12438e-05	7.62008e-05	1	1	2	Q13112	Q13112 [408-423]		0	1551.78739	High	High	7.813e-05	3.981e-07	3.22
False	High	[R].GSSPGPRPVEGTPASR.[T]	1xPhospho [S3(100)]	4.97896e-05	7.62008e-05	1	1	2	Q13112	Q13112 [408-423]	Q13112 1xPhospho [S410(100)]	0	1631.75372	High	High	7.813e-05	1.43e-07	3.32
False	High	[R].GSSQPNLSTSHSEQEYGK.[A]		1.24106e-05	7.62008e-05	1	1	1	O95208	O95208 [171-188]		0	1935.86789	High	High	7.813e-05	3.425e-09	3.0
False	High	[R].GSTPYSQDSAYSSSTTSTSFKPR.[R]		6.92504e-05	7.62008e-05	1	1	1	O15047	O15047 [277-299]		0	2442.10555	High	High	7.813e-05	3.678e-07	3.01
False	High	[R].GSVISPTELEAPILVPHTAQR.[G]	1xPhospho [S2(98.4)]	7.0366e-05	7.62008e-05	1	1	1	Q8N1B4	Q8N1B4 [351-371]	Q8N1B4 1xPhospho [S352(98.4)]	0	2295.17444	High	High	7.813e-05	3.851e-07	4.19
False	High	[K].GSVPLSSSPPATHFPDETEITNPVPK.[K]	1xPhospho [S8(97)]	2.55855e-05	7.62008e-05	1	1	2	P11388	P11388 [1386-1411]	P11388 1xPhospho [S1393(97)]	0	2784.31278	High	High	7.813e-05	2.327e-08	4.11
False	High	[R].GSYGDLGGPIITTQVTIPK.[D]		1.86911e-07	7.62008e-05	1	1	6	P61978	P61978 [378-396]		0	1917.03277	High	High	7.813e-05	5.835e-14	5.25
False	High	[R].GSYGDLGGPIITTQVTIPK.[D]	1xPhospho [S2(100)]	7.76485e-06	7.62008e-05	1	1	3	P61978	P61978 [378-396]	P61978 1xPhospho [S379(100)]	0	1996.9991	High	High	7.813e-05	9.974e-10	3.55
False	High	[R].GSYGDLGGPIITTQVTIPKDLAGSIIGK.[G]		1.79613e-07	7.62008e-05	1	1	2	P61978	P61978 [378-405]		1	2771.51894	High	High	7.813e-05	5.269e-14	5.25
False	High	[R].GSYGDLGGPIITTQVTIPKDLAGSIIGKGGQR.[I]		1.85164e-08	7.62008e-05	1	1	2	P61978	P61978 [378-409]		2	3169.72155	High	High	7.813e-05	7.462e-16	6.73
False	High	[R].GSYGDLGGPIITTQVTIPKDLAGSIIGKGGQR.[I]	1xPhospho [S/Y/T]	2.1895e-05	7.62008e-05	1	1	2	P61978	P61978 [378-409]		2	3249.68788	High	High	7.813e-05	1.539e-08	3.44
False	High	[R].GSYGSDAEEEEYRQQLSEHSKR.[G]	1xPhospho [S5(98.3)]	2.01006e-06	7.62008e-05	1	1	2	Q9UDY2	Q9UDY2 [1155-1176]	Q9UDY2 1xPhospho [S1159(98.3)]	2	2665.11621	High	High	7.813e-05	2.895e-11	5.22
False	High	[R].GSYRGGSISVQVNSIKFDSE.[-]		4.96971e-05	7.62008e-05	1	1	2	Q14978	Q14978 [680-699]		2	2130.04619	High	High	7.813e-05	1.422e-07	3.09
False	High	[R].GSYRGGSISVQVNSIKFDSE.[-]	1xPhospho [S19(100)]	2.07296e-05	7.62008e-05	1	1	4	Q14978	Q14978 [680-699]	Q14978 1xPhospho [S698(100)]	2	2210.01252	High	High	7.813e-05	1.327e-08	4.39
False	High	[K].GSYVSIHSSGFRDFLLKPELLR.[A]		1.12629e-06	7.62008e-05	2	2	2	O00148; Q13838	O00148 [36-57]; Q13838 [37-58]		1	2521.35617	High	High	7.813e-05	6.388e-12	4.37
False	High	[K].GSYVSIHSSGFRDFLLKPELLR.[A]	1xPhospho [Y3(99)]	5.51962e-06	7.62008e-05	2	2	2	O00148; Q13838	O00148 [36-57]; Q13838 [37-58]	O00148 1xPhospho [Y38(99)]; Q13838 1xPhospho [Y39(99)]	1	2601.3225	High	High	7.813e-05	4.079e-10	3.72
False	High	[K].GTEAPAVVTEEEDDDEETAPPVIAPRPDHTK.[S]	1xPhospho [T18(99.3)]	6.11754e-05	7.62008e-05	1	1	2	Q13177	Q13177 [161-191]	Q13177 1xPhospho [T178(99.3)]	0	3395.51624	High	High	7.813e-05	2.558e-07	4.22
False	High	[K].GTEPSTDGETSEAESNYSVSEHHDTILR.[V]		1.01827e-07	7.62008e-05	1	1	1	Q5QJE6	Q5QJE6 [78-105]		0	3048.33008	High	High	7.813e-05	1.267e-14	5.96
False	High	[R].GVEEEEEDGEMRE.[-]	1xOxidation [M11]	3.45706e-05	7.62008e-05	1	1	2	P62306	P62306 [74-86]		1	1553.59079	High	High	7.813e-05	5.252e-08	3.02
False	High	[K].GVESSDVHPAPTVQQMSSPKPAEER.[A]	1xOxidation [M16]; 1xPhospho [S/T]	8.63519e-05	7.62008e-05	1	1	2	Q5T481	Q5T481 [1031-1055]		0	2759.23421	High	High	7.813e-05	7.096e-07	3.33
False	High	[K].GVGIISEGNETVEDIAAR.[L]		7.20127e-06	7.62008e-05	1	3	2	P05023	P05023 [630-647]		0	1829.92395	High	High	7.813e-05	8.17e-10	4.34
False	High	[R].GVGSPEPGPTAPYLGR.[S]		4.06473e-05	7.62008e-05	1	1	2	Q9C0B5	Q9C0B5 [618-633]		0	1554.79108	High	High	7.813e-05	8.143e-08	3.21
False	High	[R].GYADSPSKAGAAPYVQAFDSLLAGPVAEYLK.[I]	1xPhospho [S/Y]	1.10453e-05	7.62008e-05	1	1	1	Q01518	Q01518 [30-60]		1	3236.55514	High	High	7.813e-05	2.509e-09	3.79
False	High	[K].GYAFIEFASFEDAK.[E]		3.19548e-05	7.62008e-05	1	1	2	P19338	P19338 [524-537]		0	1594.7424	High	High	7.813e-05	4.233e-08	3.85
False	High	[K].GYAYVEFENPDEAEK.[A]		3.17709e-05	7.62008e-05	1	1	1	Q15287	Q15287 [204-218]		0	1760.76499	High	High	7.813e-05	4.168e-08	3.97
False	High	[R].GYFEYIEENKYSR.[A]		2.01304e-05	7.62008e-05	1	1	2	Q00839	Q00839 [256-268]		1	1697.78058	High	High	7.813e-05	1.229e-08	3.07
False	High	[K].GYGFVDFDSPSAAQK.[A]	1xPhospho [S9(100)]	0.000102001	7.62008e-05	1	1	1	Q15434	Q15434 [98-112]	Q15434 1xPhospho [S106(100)]	0	1668.69414	High	High	7.813e-05	1.202e-06	3.32
False	High	[K].GYNDDYYEESYFTTR.[T]		2.11388e-05	7.62008e-05	1	1	2	P50402	P50402 [89-103]		0	1922.77153	High	High	7.813e-05	1.396e-08	3.29
False	High	[R].GYTSDSEVYTDHGRPGK.[I]		6.38892e-05	7.62008e-05	1	1	2	Q92538	Q92538 [1315-1331]		0	1868.84095	High	High	7.813e-05	2.909e-07	2.92
False	High	[R].GYTSDSEVYTDHGRPGK.[I]	2xPhospho [S4(98.8); Y9(99.4)]	6.98684e-05	7.62008e-05	1	1	1	Q92538	Q92538 [1315-1331]	Q92538 2xPhospho [S1318(98.8); Y1323(99.4)]	0	2028.77361	High	High	7.813e-05	3.776e-07	2.21
False	High	[K].GYYSPYSVSGSGSTAGSR.[T]		2.46102e-05	7.62008e-05	1	1	2	Q15149	Q15149 [4610-4627]		0	1782.79293	High	High	7.813e-05	2.103e-08	3.23
False	High	[R].HAASYSSDSENQGSYSGVIPPPPGRGQVK.[K]		7.31546e-05	7.62008e-05	1	1	1	Q96D71	Q96D71 [112-140]		1	2972.4133	High	High	7.813e-05	4.315e-07	3.42
False	High	[K].HADGEKEDQFNGSPPRPQPR.[G]	1xPhospho [S13(100)]	9.68559e-05	7.62008e-05	1	1	4	Q69YN4	Q69YN4 [161-180]	Q69YN4 1xPhospho [S173(100)]	1	2342.03096	High	High	7.813e-05	1.02e-06	4.76
False	High	[R].HADHSSLTLGSGSSTTR.[L]		7.45818e-05	7.62008e-05	1	1	1	Q7Z6Z7	Q7Z6Z7 [2522-2538]		0	1713.81506	High	High	7.813e-05	4.557e-07	2.73
False	High	[R].HALTSPSLGGQGR.[Q]	1xPhospho [S5(99.5)]	4.1034e-05	7.62008e-05	1	1	2	Q5PRF9	Q5PRF9 [603-615]	Q5PRF9 1xPhospho [S607(99.5)]	0	1360.6369	High	High	7.813e-05	8.373e-08	3.26
False	High	[R].HAIYDKLDDDGLIAPGVR.[V]		2.20275e-06	7.62008e-05	1	1	2	P30876	P30876 [842-859]		1	1968.01852	High	High	7.813e-05	3.675e-11	4.15
False	High	[R].HAPSPEPAVQGTGVAGVPEESGDAAAIPAK.[K]	1xPhospho [S4(100)]	7.77721e-05	7.62008e-05	1	1	1	P13051	P13051 [20-49]	P13051 1xPhospho [S23(100)]	0	2890.36186	High	High	7.813e-05	5.184e-07	4.05
False	High	[K].HAPTYTIPLSPVLSPTLPAEAPTAQVPPSLPR.[N]		7.27692e-05	7.62008e-05	1	1	3	Q9NPI6	Q9NPI6 [306-337]		0	3318.80964	High	High	7.813e-05	4.241e-07	4.52
False	High	[K].HAPTYTIPLSPVLSPTLPAEAPTAQVPPSLPR.[N]	1xPhospho [S14(99.3)]	9.12631e-08	7.62008e-05	1	1	11	Q9NPI6	Q9NPI6 [306-337]	Q9NPI6 1xPhospho [S319(99.3)]	0	3398.77597	High	High	7.813e-05	1.058e-14	7.36
False	High	[K].HAPTYTIPLSPVLSPTLPAEAPTAQVPPSLPR.[N]	2xPhospho [S10(100); S14(100)]	1.49928e-08	7.62008e-05	1	1	14	Q9NPI6	Q9NPI6 [306-337]	Q9NPI6 2xPhospho [S315(100); S319(100)]	0	3478.7423	High	High	7.813e-05	5.26e-16	7.83
False	High	[R].HAQPPPIPVQNDPELYEK.[L]		3.55065e-06	7.62008e-05	1	1	1	Q9UPN6	Q9UPN6 [1222-1239]		0	2072.04473	High	High	7.813e-05	1.286e-10	4.77
False	High	[R].HAQPPPIPVQNDPELYEKLTSSNEINKEK.[S]		8.74519e-06	7.62008e-05	1	1	1	Q9UPN6	Q9UPN6 [1222-1250]		2	3315.68556	High	High	7.813e-05	1.362e-09	3.88
False	High	[R].HAQPPPIPVQNDPELYEKLTSSNEINKEK.[S]	1xPhospho [Y16(100)]	9.81724e-07	7.62008e-05	1	1	1	Q9UPN6	Q9UPN6 [1222-1250]	Q9UPN6 1xPhospho [Y1237(100)]	2	3395.65189	High	High	7.813e-05	4.453e-12	5.22
False	High	[K].GWTPSVDLLPPMSPLSFDPASEEVYAK.[S]	1xOxidation [M12]	7.50749e-06	7.62008e-05	1	1	2	Q7Z4H7	Q7Z4H7 [394-420]		0	2949.42265	High	High	7.813e-05	9.107e-10	3.74
False	High	[R].HASAPSHVQPSDSEKNR.[T]		7.51063e-05	7.62008e-05	1	1	3	O60343	O60343 [339-355]		1	1846.87906	High	High	7.813e-05	4.663e-07	2.9
False	High	[K].GWAFGSNSLPIAGSVGMGVAR.[R]	1xOxidation [M17]	6.56017e-06	7.62008e-05	1	1	3	Q5PRF9	Q5PRF9 [550-570]		0	2050.01747	High	High	7.813e-05	6.4e-10	4.13
False	High	[K].GVVPLAGTNGETTTQGLDGLSER.[C]		7.90205e-07	7.62008e-05	1	1	2	P04075	P04075 [112-134]		0	2272.14154	High	High	7.813e-05	2.526e-12	3.79
False	High	[R].GVHKEGSLGDELLPLGYSEPEQQEGASAGAPSPTLELASR.[S]		6.43169e-09	7.62008e-05	1	1	1	Q96CX2	Q96CX2 [145-184]		1	4077.00472	High	High	7.813e-05	1.288e-16	8.23
False	High	[R].GVHKEGSLGDELLPLGYSEPEQQEGASAGAPSPTLELASR.[S]	1xPhospho [S32(100)]	6.6893e-08	7.62008e-05	1	1	2	Q96CX2	Q96CX2 [145-184]	Q96CX2 1xPhospho [S176(100)]	1	4156.97105	High	High	7.813e-05	6.295e-15	7.39
False	High	[R].GVLDLDRPGEPAGEESPGPLQER.[S]	1xPhospho [S16(100)]	3.95189e-07	7.62008e-05	1	1	1	Q9UMN6	Q9UMN6 [2333-2355]	Q9UMN6 1xPhospho [S2348(100)]	0	2498.15589	High	High	7.813e-05	4.128e-13	6.68
False	High	[K].GVLDLSYGPGPSLRPQNVTSWR.[E]		9.4814e-05	7.62008e-05	1	1	1	Q5JSZ5	Q5JSZ5 [189-210]		0	2399.24662	High	High	7.813e-05	9.521e-07	3.68
False	High	[R].GVLEGDDVLFYDESPPPRPK.[L]		1.38327e-05	7.62008e-05	1	1	3	Q7L590	Q7L590 [631-650]		0	2230.10264	High	High	7.813e-05	4.55e-09	3.34
False	High	[R].GVIFGQTSSTFTFADLAK.[S]		1.07438e-05	7.62008e-05	1	1	3	P49792	P49792 [1935-1952]		0	1889.96435	High	High	7.813e-05	2.341e-09	3.71
False	High	[R].GVIINTASVAAFEGQVGQAAYSASK.[G]		3.16489e-05	7.62008e-05	1	1	1	Q99714	Q99714 [148-172]		0	2439.25143	High	High	7.813e-05	4.136e-08	3.92
False	High	[R].GVMLAVDAVIAELK.[K]		4.92365e-05	7.62008e-05	1	1	2	P10809	P10809 [143-156]		0	1428.81306	High	High	7.813e-05	1.391e-07	2.93
False	High	[R].GVMLAVDAVIAELK.[K]	1xOxidation [M3]	3.27004e-05	7.62008e-05	1	1	4	P10809	P10809 [143-156]		0	1444.80798	High	High	7.813e-05	4.511e-08	3.15
False	High	[R].GVMLAVDAVIAELKK.[Q]		8.06286e-06	7.62008e-05	1	1	2	P10809	P10809 [143-157]		1	1556.90803	High	High	7.813e-05	1.097e-09	3.3
False	High	[R].GVMLAVDAVIAELKK.[Q]	1xOxidation [M3]	1.5085e-05	7.62008e-05	1	1	3	P10809	P10809 [143-157]		1	1572.90294	High	High	7.813e-05	5.721e-09	3.6
False	High	[K].GVNIGGAGSYIYEKPLAEGPQVTGPIEVPAAR.[A]		1.55312e-07	7.62008e-05	1	1	2	P52943	P52943 [66-97]		0	3210.67935	High	High	7.813e-05	3.608e-14	5.64
False	High	[K].GVNTGAVGSYIYDRDPEGK.[V]		4.99752e-05	7.62008e-05	1	1	1	P52943	P52943 [187-205]		1	1997.95631	High	High	7.813e-05	1.448e-07	3.42
False	High	[K].GVPAGNSDTEGGQPGR.[K]		0.000116768	7.62008e-05	1	1	1	Q9UKV3	Q9UKV3 [832-847]		0	1498.68807	High	High	7.813e-05	1.894e-06	2.73
False	High	[K].GVQVPVSPGTIPQPVAR.[V]	1xPhospho [S7(100)]	9.78079e-05	7.62008e-05	1	1	2	Q6IE81	Q6IE81 [83-99]	Q6IE81 1xPhospho [S89(100)]	0	1781.93096	High	High	7.813e-05	1.052e-06	3.28
False	High	[K].GVQYLNEIKDSVVAGFQWATK.[E]		9.35224e-09	7.62008e-05	1	1	11	P13639	P13639 [668-688]		1	2353.21867	High	High	7.813e-05	2.401e-16	4.96
False	High	[R].GVSQEKEAQISSAIVSSVQSK.[I]	1xPhospho [S3(100)]	1.81605e-06	7.62008e-05	1	1	2	Q12872	Q12872 [907-927]	Q12872 1xPhospho [S909(100)]	1	2242.09625	High	High	7.813e-05	2.218e-11	5.62
False	High	[R].GVTQFGNKYIQQTKPLTLER.[T]		8.82671e-05	7.62008e-05	1	1	1	O43809	O43809 [16-35]		1	2321.26121	High	High	7.813e-05	7.591e-07	2.88
False	High	[R].GVVDSEDIPLNLSR.[E]		3.51712e-05	7.62008e-05	1	1	1	Q12931	Q12931 [389-402]		0	1513.78566	High	High	7.813e-05	5.506e-08	3.09
False	High	[K].GVVIPTWNISPIKK.[A]		0.000105134	7.62008e-05	1	1	1	Q3T8J9	Q3T8J9 [337-350]		1	1551.92573	High	High	7.813e-05	1.33e-06	2.98
False	High	[K].GVVPLAGTDGETTTQGLDGLSER.[C]		9.06574e-07	7.62008e-05	1	1	2	P09972	P09972 [112-134]		0	2273.12556	High	High	7.813e-05	3.625e-12	3.83
False	High	[K].GWAFGSNSLPIAGSVGMGVAR.[R]		8.13465e-05	7.62008e-05	1	1	1	Q5PRF9	Q5PRF9 [550-570]		0	2034.02256	High	High	7.813e-05	5.936e-07	2.98
False	High	[R].KTVTYEDPQAVGGLASALDNR.[K]		1.96843e-07	7.62008e-05	1	1	2	Q6ZVM7	Q6ZVM7 [400-420]		1	2205.1146	High	High	7.813e-05	6.713e-14	4.77
False	High	[R].HPSWEEEEDGGVWNTTGSQGSASSHNSASWGQGGKK.[Q]	1xPhospho [S3(100)]	6.24263e-06	7.62008e-05	1	1	1	Q9UPQ9	Q9UPQ9 [1009-1044]	Q9UPQ9 1xPhospho [S1011(100)]	1	3851.59539	High	High	7.813e-05	5.616e-10	4.74
False	High	[R].HQEGEIFDTEKEKYEITEQR.[K]		8.30533e-07	7.62008e-05	1	1	3	Q02878	Q02878 [227-246]		2	2509.18414	High	High	7.813e-05	2.875e-12	4.41
False	High	[K].KASKTAENATSGETLEENEAGD.[-]	1xPhospho [S3(100)]	0.000102001	7.62008e-05	1	1	1	Q9UQ80	Q9UQ80 [373-394]	Q9UQ80 1xPhospho [S375(100)]	2	2331.9824	High	High	7.813e-05	1.204e-06	3.82
False	High	[R].KASLSVAGPGKPQEEDQPLPAR.[R]	1xPhospho [S3(100)]	0.000115892	7.62008e-05	1	1	1	P51957	P51957 [637-658]	P51957 1xPhospho [S639(100)]	1	2355.17042	High	High	7.813e-05	1.843e-06	3.11
False	High	[K].KASLVALPEQTASEEETPPPLLTK.[E]	1xPhospho [S13(99.3)]	2.84631e-05	7.62008e-05	1	1	1	Q9UKV3	Q9UKV3 [398-421]	Q9UKV3 1xPhospho [S410(99.3)]	1	2629.33721	High	High	7.813e-05	3.099e-08	4.83
False	High	[K].KASPEAASTPRDPIDVDLPEEAER.[V]	1xPhospho [S3(100)]	1.06522e-06	7.62008e-05	1	1	2	P29590	P29590 [401-424]	P29590 1xPhospho [S403(100)]	2	2673.24035	High	High	7.813e-05	5.52e-12	5.44
False	High	[R].KASPEPEGEAAGK.[M]	1xPhospho [S3(100)]	4.23789e-06	7.62008e-05	1	1	2	Q8IU81	Q8IU81 [382-394]	Q8IU81 1xPhospho [S384(100)]	1	1350.5937	High	High	7.813e-05	2.037e-10	4.02
False	High	[R].KASPEPPDSAEGALKLGEEQQR.[Q]	1xPhospho [S3(100)]	1.67282e-08	7.62008e-05	1	1	2	Q9H1B7	Q9H1B7 [545-566]	Q9H1B7 1xPhospho [S547(100)]	2	2417.13442	High	High	7.813e-05	6.305e-16	6.86
False	High	[R].KASPPSGLWSPAYASH.[-]	1xPhospho [S3(100)]	6.41852e-06	7.62008e-05	1	1	4	Q8TEM1	Q8TEM1 [1872-1887]	Q8TEM1 1xPhospho [S1874(100)]	1	1735.78396	High	High	7.813e-05	6.056e-10	4.28
False	High	[R].KASSPSPLTIGTPESQR.[K]		0.000105967	7.62008e-05	1	1	1	Q9NPI6	Q9NPI6 [520-536]		1	1755.92355	High	High	7.813e-05	1.359e-06	2.85
False	High	[R].KASSPSPLTIGTPESQR.[K]	1xPhospho [S3(99.6)]	6.97445e-05	7.62008e-05	1	1	3	Q9NPI6	Q9NPI6 [520-536]	Q9NPI6 1xPhospho [S522(99.6)]	1	1835.88988	High	High	7.813e-05	3.754e-07	3.26
False	High	[R].KASGSENEGDYNPGRK.[T]	1xPhospho [S3(99.6)]	8.57366e-06	7.62008e-05	1	1	3	Q02880	Q02880 [1548-1563]	Q02880 1xPhospho [S1550(99.6)]	2	1788.75485	High	High	7.813e-05	1.295e-09	4.53
False	High	[R].KASSPSPLTIGTPESQRKPSIILSK.[S]	1xPhospho [S/T]	7.88588e-05	7.62008e-05	1	1	3	Q9NPI6	Q9NPI6 [520-544]		2	2702.44882	High	High	7.813e-05	5.39e-07	5.05
False	High	[R].KASVVDPSTESSPAPQEGSEQPASPASPLSSR.[Q]	2xPhospho [S24(100); S27(100)]	2.53382e-05	7.62008e-05	1	1	1	Q66K14	Q66K14 [409-440]	Q66K14 2xPhospho [S432(100); S435(100)]	1	3340.46178	High	High	7.813e-05	2.271e-08	6.78
False	High	[K].KAVAEEDNGSIGEETDSSPGRK.[K]	1xPhospho [S18(100)]	5.21547e-05	7.62008e-05	1	1	2	Q13586	Q13586 [651-672]	Q13586 1xPhospho [S668(100)]	2	2356.03002	High	High	7.813e-05	1.628e-07	3.12
False	High	[K].KAVPKEDIYSGGGGGGSR.[S]		3.30158e-05	7.62008e-05	1	1	2	Q13151	Q13151 [172-189]		2	1734.87694	High	High	7.813e-05	4.638e-08	3.88
False	High	[K].KAVPKEDIYSGGGGGGSR.[S]	1xPhospho [Y9(99.5)]	8.2569e-06	7.62008e-05	1	1	2	Q13151	Q13151 [172-189]	Q13151 1xPhospho [Y180(99.5)]	2	1814.84327	High	High	7.813e-05	1.174e-09	4.2
False	High	[R].KAVPMAPAPASPGSSNDSSAR.[S]	1xPhospho [S11(100)]	1.19085e-06	7.62008e-05	1	1	1	Q66K74	Q66K74 [749-769]	Q66K74 1xPhospho [S759(100)]	1	2077.93724	High	High	7.813e-05	7.365e-12	5.96
False	High	[R].KAVPMAPAPASPGSSNDSSAR.[S]	1xOxidation [M5]; 1xPhospho [S11(100)]	1.28188e-06	7.62008e-05	1	1	4	Q66K74	Q66K74 [749-769]	Q66K74 1xPhospho [S759(100)]	1	2093.93216	High	High	7.813e-05	8.954e-12	5.66
False	High	[K].KAVSPLLLTTTNSSEGLSMGNYIGLINR.[I]	1xPhospho [S4(100)]	1.02255e-05	7.62008e-05	1	1	1	P19525	P19525 [80-107]	P19525 1xPhospho [S83(100)]	1	3029.53771	High	High	7.813e-05	2.055e-09	4.13
False	High	[K].KAVSPLLLTTTNSSEGLSMGNYIGLINR.[I]	1xOxidation [M19]; 1xPhospho [S4(100)]	1.25832e-05	7.62008e-05	1	1	2	P19525	P19525 [80-107]	P19525 1xPhospho [S83(100)]	1	3045.53263	High	High	7.813e-05	3.542e-09	4.88
False	High	[R].KAVVLPGGTATSPK.[M]	1xPhospho [S12(99.6)]	0.000116417	7.62008e-05	1	1	3	Q8N1G0	Q8N1G0 [422-435]	Q8N1G0 1xPhospho [S433(99.6)]	1	1405.74506	High	High	7.813e-05	1.867e-06	3.36
False	High	[R].KASVVDPSTESSPAPQEGSEQPASPASPLSSR.[Q]	1xPhospho [S24(100)]	4.06473e-05	7.62008e-05	1	1	1	Q66K14	Q66K14 [409-440]	Q66K14 1xPhospho [S432(100)]	1	3260.49545	High	High	7.813e-05	8.155e-08	4.15
False	High	[R].KASGSENEGDYNPGR.[K]	2xPhospho [S3(100); S5(100)]	7.6031e-05	7.62008e-05	1	1	3	Q02880	Q02880 [1548-1562]	Q02880 2xPhospho [S1550(100); S1552(100)]	1	1740.62621	High	High	7.813e-05	4.837e-07	3.99
False	High	[R].KASGSENEGDYNPGR.[K]	1xPhospho [S3(100)]	7.07412e-05	7.62008e-05	1	1	3	Q02880	Q02880 [1548-1562]	Q02880 1xPhospho [S1550(100)]	1	1660.65988	High	High	7.813e-05	3.899e-07	3.72
False	High	[R].KASGPPVSELITK.[A]	1xPhospho [S3(100)]	3.08072e-05	7.62008e-05	3	3	7	P16402; P10412; P16403	P16402 [35-47]; P10412 [34-46]; P16403 [34-46]	P16402 1xPhospho [S37(100)]; P10412 1xPhospho [S36(100)]; P16403 1xPhospho [S36(100)]	1	1406.72907	High	High	7.813e-05	3.847e-08	3.43
False	High	[R].KALADLIEKELSVQDQPSLSPTSLQNSSSHTTTAK.[G]	1xPhospho [S/T]	1.13104e-05	7.62008e-05	1	1	1	O95628	O95628 [413-447]		2	3804.89028	High	High	7.813e-05	2.677e-09	4.59
False	High	[R].KALDSNSLENDDLSAPGREPGHFNPESR.[E]	1xPhospho [S7(99.3)]	1.99606e-07	7.62008e-05	1	1	1	Q32MZ4	Q32MZ4 [762-789]	Q32MZ4 1xPhospho [S768(99.3)]	2	3132.40182	High	High	7.813e-05	6.945e-14	6.44
False	High	[K].KALEAEKYGFQK.[D]		4.11118e-05	7.62008e-05	1	1	1	Q9HAU0	Q9HAU0 [320-331]		2	1411.75799	High	High	7.813e-05	8.438e-08	3.26
False	High	[R].KALVVPEPEPDSDSNQER.[K]		1.28593e-05	7.62008e-05	1	1	1	Q5VTR2	Q5VTR2 [125-142]		1	2009.97744	High	High	7.813e-05	3.763e-09	3.63
False	High	[R].KALVVPEPEPDSDSNQER.[K]	1xPhospho [S14(100)]	1.55064e-05	7.62008e-05	1	1	3	Q5VTR2	Q5VTR2 [125-142]	Q5VTR2 1xPhospho [S138(100)]	1	2089.94377	High	High	7.813e-05	6.155e-09	4.26
False	High	[K].KAPAGQEEPGTPPSSPLSAEQLDR.[I]		8.59066e-06	7.62008e-05	1	1	1	P13051	P13051 [50-73]		1	2462.21577	High	High	7.813e-05	1.3e-09	4.71
False	High	[K].KAPAGQEEPGTPPSSPLSAEQLDR.[I]	1xPhospho [S15(100)]	1.84321e-05	7.62008e-05	1	1	1	P13051	P13051 [50-73]	P13051 1xPhospho [S64(100)]	1	2542.1821	High	High	7.813e-05	9.72e-09	5.1
False	High	[K].KAPAGQEEPGTPPSSPLSAEQLDR.[I]	2xPhospho [T11(100); S15(100)]	6.90045e-05	7.62008e-05	1	1	1	P13051	P13051 [50-73]	P13051 2xPhospho [T60(100); S64(100)]	1	2622.14843	High	High	7.813e-05	3.632e-07	5.15
False	High	[K].KAPEPEEEIEEVEESEDEGEDPALDSLSQAIAFQQAK.[I]	1xPhospho [S15(100)]	4.62515e-06	7.62008e-05	1	1	1	Q8TBF4	Q8TBF4 [141-177]	Q8TBF4 1xPhospho [S155(100)]	1	4166.83367	High	High	7.813e-05	2.569e-10	5.46
False	High	[K].KAPGFGGFGSSAVSGGSTAAMITETIIETDKPK.[V]		5.43462e-07	7.62008e-05	1	1	1	P48444	P48444 [179-211]		1	3212.61437	High	High	7.813e-05	9.524e-13	5.88
False	High	[K].KAPLHNLTYELPTLNQEQENFLAVEAR.[N]		7.15326e-07	7.62008e-05	1	1	2	Q6P0N0	Q6P0N0 [211-237]		1	3138.62184	High	High	7.813e-05	1.948e-12	4.69
False	High	[R].KAPLNIPGTPVLEDFPQNDDEKER.[L]		4.48008e-07	7.62008e-05	1	1	1	Q15003	Q15003 [41-64]		2	2722.36825	High	High	7.813e-05	5.739e-13	4.87
False	High	[R].KAPLNIPGTPVLEDFPQNDDEKER.[L]	1xPhospho [T9(100)]	1.84153e-06	7.62008e-05	1	1	3	Q15003	Q15003 [41-64]	Q15003 1xPhospho [T49(100)]	2	2802.33458	High	High	7.813e-05	2.308e-11	5.76
False	High	[R].KAPPPPISPTQLSDVSSPR.[S]	1xPhospho [S17(100)]	4.66403e-05	7.62008e-05	1	1	2	Q9P0K7	Q9P0K7 [274-292]	Q9P0K7 1xPhospho [S290(100)]	1	2054.0318	High	High	7.813e-05	1.196e-07	4.72
False	High	[R].KAPSTSHSGFPPVANGPRSPPSLR.[C]	1xPhospho [S19(98.7)]	0.000115193	7.62008e-05	1	1	5	Q66K74	Q66K74 [564-587]	Q66K74 1xPhospho [S582(98.7)]	2	2524.24565	High	High	7.813e-05	1.799e-06	5.22
False	High	[R].KAQAVSEEEEEEEGKSSSPK.[K]	1xPhospho [S6(100)]	1.88708e-05	7.62008e-05	1	1	1	Q9GZR7	Q9GZR7 [77-96]	Q9GZR7 1xPhospho [S82(100)]	2	2257.97077	High	High	7.813e-05	1.035e-08	4.3
False	High	[K].KAQEAEAQSEDDDEDTEEEQGEEKEK.[G]	2xPhospho [S9(100); T16(100)]	1.4076e-06	7.62008e-05	1	1	2	Q5C9Z4	Q5C9Z4 [272-297]	Q5C9Z4 2xPhospho [S280(100); T287(100)]	2	3156.15734	High	High	7.813e-05	1.144e-11	4.69
False	High	[K].KASALLFSSDEEDQWNIPASQTHLASDSR.[S]	1xPhospho [S/T]	1.68411e-05	7.62008e-05	2	2	2	Q9Y4E1; Q641Q2	Q9Y4E1 [612-640]; Q641Q2 [612-640]		1	3283.4903	High	High	7.813e-05	7.65e-09	4.71
False	High	[R].KASEEIEDFR.[L]	1xPhospho [S3(100)]	0.000116592	7.62008e-05	1	1	1	Q96FT9	Q96FT9 [76-85]	Q96FT9 1xPhospho [S78(100)]	1	1303.55659	High	High	7.813e-05	1.88e-06	3.89
False	High	[R].KASESTTPAPPTPRPR.[S]	1xPhospho [S3(100)]	2.5735e-05	7.62008e-05	1	1	1	Q8N3F8	Q8N3F8 [307-322]	Q8N3F8 1xPhospho [S309(100)]	1	1772.86909	High	High	7.813e-05	2.373e-08	4.17
False	High	[R].KASGPPVSELITK.[A]		4.40928e-07	7.62008e-05	3	3	5	P16402; P10412; P16403	P16402 [35-47]; P10412 [34-46]; P16403 [34-46]		1	1326.76274	High	High	7.813e-05	5.518e-13	4.71
False	High	[K].KDAPISPASIASSSSTPSSK.[S]	1xPhospho [S6(100)]	7.6697e-05	7.62008e-05	1	1	2	Q04727	Q04727 [287-306]	Q04727 1xPhospho [S292(100)]	1	1997.94271	High	High	7.813e-05	4.969e-07	3.19
False	High	[R].KDDSDDDGGGWITPSNIK.[Q]		2.74888e-05	7.62008e-05	1	1	2	Q9ULX3	Q9ULX3 [198-215]		1	1919.86174	High	High	7.813e-05	2.826e-08	2.77
False	High	[R].KDDSDDDGGGWITPSNIK.[Q]	1xPhospho [S4(100)]	1.1133e-05	7.62008e-05	1	1	4	Q9ULX3	Q9ULX3 [198-215]	Q9ULX3 1xPhospho [S201(100)]	1	1999.82807	High	High	7.813e-05	2.57e-09	3.94
False	High	[R].KDEELDPMDPSSYSDAPR.[G]		3.29525e-05	7.62008e-05	1	1	1	O60828	O60828 [197-214]		1	2051.88624	High	High	7.813e-05	4.612e-08	3.93
False	High	[K].KEESEESDDDMGFGLFD.[-]	1xOxidation [M11]; 1xPhospho [S7(100)]	3.76731e-05	7.62008e-05	2	2	14	P05386; P05387	P05386 [98-114]; P05387 [99-115]	P05386 1xPhospho [S104(100)]; P05387 1xPhospho [S105(100)]	1	2045.72055	High	High	7.813e-05	6.63e-08	5.04
False	High	[K].KEESEESDDDMGFGLFD.[-]	1xOxidation [M11]; 2xPhospho [S4(100); S7(100)]	4.43353e-05	7.62008e-05	2	2	3	P05386; P05387	P05386 [98-114]; P05387 [99-115]	P05386 2xPhospho [S101(100); S104(100)]; P05387 2xPhospho [S102(100); S105(100)]	1	2125.68689	High	High	7.813e-05	1.04e-07	5.48
False	High	[K].KEGLAPPSPSLVSDLLSELNISEIQK.[L]	1xPhospho [S8(100)]	1.48493e-05	7.62008e-05	1	1	1	Q8TD16	Q8TD16 [322-347]	Q8TD16 1xPhospho [S329(100)]	1	2844.4642	High	High	7.813e-05	5.479e-09	4.69
False	High	[K].KEGPVASPPFMDLEQAVLPAVIPK.[K]	1xPhospho [S7(100)]	0.000102328	7.62008e-05	1	1	1	Q9H4A3	Q9H4A3 [1972-1995]	Q9H4A3 1xPhospho [S1978(100)]	1	2613.33979	High	High	7.813e-05	1.216e-06	3.79
False	High	[K].KEGPVASPPFMDLEQAVLPAVIPK.[K]	1xOxidation [M11]; 1xPhospho [S7(100)]	7.62753e-06	7.62008e-05	1	1	3	Q9H4A3	Q9H4A3 [1972-1995]	Q9H4A3 1xPhospho [S1978(100)]	1	2629.3347	High	High	7.813e-05	9.491e-10	5.71
False	High	[K].KEKPELSEPSHLNGPSSDPEAAFLSR.[D]		0.000115193	7.62008e-05	1	1	1	Q9H4A3	Q9H4A3 [1996-2021]		1	2822.39553	High	High	7.813e-05	1.804e-06	3.88
False	High	[K].KEKPELSEPSHLNGPSSDPEAAFLSR.[D]	1xPhospho [S]	2.01407e-06	7.62008e-05	1	1	2	Q9H4A3	Q9H4A3 [1996-2021]		1	2902.36186	High	High	7.813e-05	2.921e-11	5.95
False	High	[K].KEKTPELPEPSVK.[V]	1xPhospho [T4(100)]	4.08083e-06	7.62008e-05	1	1	3	Q8IYB3	Q8IYB3 [217-229]	Q8IYB3 1xPhospho [T220(100)]	2	1561.78732	High	High	7.813e-05	1.845e-10	5.05
False	High	[R].KELENAEFIPMPDSPSPLSAAFSESEKDTLPYEELQGLK.[V]	1xOxidation [M11]	3.93576e-05	7.62008e-05	1	1	1	Q8TD19	Q8TD19 [814-852]		2	4353.10066	High	High	7.813e-05	7.488e-08	3.34
False	High	[R].KELQAEATVSGSPEAPGTNVVSEPR.[E]	1xPhospho [S12(98.7)]	8.79705e-05	7.62008e-05	1	1	1	Q9BZV1	Q9BZV1 [85-109]	Q9BZV1 1xPhospho [S96(98.7)]	1	2633.24543	High	High	7.813e-05	7.541e-07	3.78
False	High	[K].KEIQNGNLHESDSESVPR.[D]	1xPhospho [S11(100)]	3.33342e-05	7.62008e-05	1	1	1	Q86UP2	Q86UP2 [65-82]	Q86UP2 1xPhospho [S75(100)]	1	2118.94517	High	High	7.813e-05	4.759e-08	4.81
False	High	[K].KELSPAGSISK.[N]	1xPhospho [S4(100)]	9.00616e-05	7.62008e-05	1	1	1	O95453	O95453 [616-626]	O95453 1xPhospho [S619(100)]	1	1196.59225	High	High	7.813e-05	8.084e-07	3.41
False	High	[K].KELTYQNTDLSEIKEEEQVK.[S]	1xPhospho [T/Y/S]	1.58767e-05	7.62008e-05	1	1	1	Q32MZ4	Q32MZ4 [593-612]		2	2504.18037	High	High	7.813e-05	6.536e-09	4.19
False	High	[K].KEPVGDDESVPENVLSFDDLTADALANLK.[V]		4.09708e-06	7.62008e-05	1	1	1	P49591	P49591 [71-99]		1	3101.51609	High	High	7.813e-05	1.863e-10	3.72
False	High	[K].KEQESDEEEEEEEEDEPSGATTR.[S]	1xPhospho [S5(100)]	7.03189e-06	7.62008e-05	1	1	1	Q8NFC6	Q8NFC6 [2982-3004]	Q8NFC6 1xPhospho [S2986(100)]	1	2762.03199	High	High	7.813e-05	7.702e-10	4.44
False	High	[R].KESESCDCLQGFQLTHSLGGGTGSGMGTLLISK.[I]	2xCarbamidomethyl [C6; C8]; 1xDehydrated [S5(100)]	6.98684e-05	7.62008e-05	1	2	1	Q13885	Q13885 [122-154]	Q13885 1xDehydrated [S126(100)]	1	3437.6134	High	High	7.813e-05	3.775e-07	3.8
False	High	[K].KESKEEETSIDVAGKPNEVTK.[A]	1xPhospho [S3(100)]	5.66669e-07	7.62008e-05	1	1	4	P53985	P53985 [459-479]	P53985 1xPhospho [S461(100)]	2	2398.13851	High	High	7.813e-05	1.058e-12	7.02
False	High	[K].KESKEEETSIDVAGKPNEVTK.[A]	2xPhospho [S3(100); T/S]	0.000112074	7.62008e-05	1	1	1	P53985	P53985 [459-479]	P53985 2xPhospho [S461(100); T/S]	2	2478.10484	High	High	7.813e-05	1.646e-06	4.07
False	High	[K].KESNDKPEIEDVGSDEEEEKK.[D]	2xDehydrated [S3(100); S14(100)]	3.32512e-06	7.62008e-05	1	1	1	Q58FG0	Q58FG0 [76-96]	Q58FG0 2xDehydrated [S78(100); S89(100)]	2	2398.08923	High	High	7.813e-05	1.082e-10	4.38
False	High	[K].KETESEAEDNLDDLEK.[H]		2.52623e-08	7.62008e-05	1	1	2	Q8IYB3	Q8IYB3 [870-885]		1	1864.82944	High	High	7.813e-05	1.25e-15	3.69
False	High	[K].KETESEAEDNLDDLEK.[H]	1xPhospho [S5(100)]	3.05665e-07	7.62008e-05	1	1	10	Q8IYB3	Q8IYB3 [870-885]	Q8IYB3 1xPhospho [S874(100)]	1	1944.79577	High	High	7.813e-05	2.116e-13	5.58
False	High	[K].KEESEESDDDMGFGLFD.[-]	1xPhospho [S7(99.7)]	2.85734e-05	7.62008e-05	2	2	2	P05386; P05387	P05386 [98-114]; P05387 [99-115]	P05386 1xPhospho [S104(99.7)]; P05387 1xPhospho [S105(99.7)]	1	2029.72564	High	High	7.813e-05	3.139e-08	4.35
False	High	[K].KALAAAGYDVEKNNSR.[I]		1.72945e-07	7.62008e-05	4	5	3	P16402; P10412; P16403; Q02539	P16402 [65-80]; P10412 [64-79]; P16403 [64-79]; Q02539 [67-82]		2	1706.88202	High	High	7.813e-05	4.769e-14	4.7
False	High	[K].KEESEESDDDMGFGLFD.[-]	1xOxidation [M11]	8.38931e-05	7.62008e-05	2	2	1	P05386; P05387	P05386 [98-114]; P05387 [99-115]		1	1965.75422	High	High	7.813e-05	6.516e-07	3.86
False	High	[R].KEEQEVQATLESEEVDLNAGLHGNWTLENAK.[A]		3.08903e-08	7.62008e-05	1	1	1	Q08211	Q08211 [152-182]		1	3481.67176	High	High	7.813e-05	1.746e-15	6.6
False	High	[R].KDEELDPMDPSSYSDAPR.[G]	1xOxidation [M8]; 1xPhospho [Y13(99.1)]	2.91873e-05	7.62008e-05	1	1	3	O60828	O60828 [197-214]	O60828 1xPhospho [Y209(99.1)]	1	2147.84749	High	High	7.813e-05	3.321e-08	3.6
False	High	[K].KDIDHETVVEEQIIGENSPPDYSEYMTGK.[K]	1xPhospho [S18(100)]	3.83693e-06	7.62008e-05	1	1	2	P25490	P25490 [230-258]	P25490 1xPhospho [S247(100)]	1	3403.49234	High	High	7.813e-05	1.57e-10	4.82
False	High	[K].KDNVAGVTLPVFEHYHEGTDSYELTGLAR.[G]		5.61403e-08	7.62008e-05	1	1	2	Q9Y5K8	Q9Y5K8 [98-126]		1	3218.57528	High	High	7.813e-05	4.706e-15	6.67
False	High	[R].KDRHDTPDPSPR.[R]	2xPhospho [T6(100); S10(100)]	0.000113109	7.62008e-05	1	1	1	Q9BRD0	Q9BRD0 [142-153]	Q9BRD0 2xPhospho [T147(100); S151(100)]	2	1580.62543	High	High	7.813e-05	1.693e-06	4.25
False	High	[R].KDSLESDSSTAIIPHELIR.[T]	1xPhospho [S3(100)]	9.76488e-05	7.62008e-05	1	1	1	Q9UMX1	Q9UMX1 [344-362]	Q9UMX1 1xPhospho [S346(100)]	1	2191.06422	High	High	7.813e-05	1.043e-06	3.68
False	High	[R].KDSIPQVLLPEEEK.[L]		7.35417e-05	7.62008e-05	1	1	1	Q15052	Q15052 [682-695]		1	1624.87923	High	High	7.813e-05	4.37e-07	3.34
False	High	[R].KDSIPQVLLPEEEKLIIEETR.[S]		2.14014e-07	7.62008e-05	1	1	2	Q15052	Q15052 [682-702]		2	2479.3654	High	High	7.813e-05	8.329e-14	5.65
False	High	[R].KDSIPQVLLPEEEKLIIEETR.[S]	1xPhospho [S3(100)]	1.34997e-06	7.62008e-05	1	1	2	Q15052	Q15052 [682-702]	Q15052 1xPhospho [S684(100)]	2	2559.33173	High	High	7.813e-05	1.024e-11	5.61
False	High	[K].KDSNELSDSAGEEDSADLKR.[A]	1xPhospho [S9(100)]	7.05984e-06	7.62008e-05	1	1	1	Q9Y6X9	Q9Y6X9 [771-790]	Q9Y6X9 1xPhospho [S779(100)]	2	2245.94562	High	High	7.813e-05	7.782e-10	4.97
False	High	[K].KDSNELSDSAGEEDSADLKR.[A]	2xPhospho [S7(100); S9(100)]	3.12254e-05	7.62008e-05	1	1	3	Q9Y6X9	Q9Y6X9 [771-790]	Q9Y6X9 2xPhospho [S777(100); S779(100)]	2	2325.91195	High	High	7.813e-05	3.991e-08	4.16
False	High	[R].KDSSSVVEWTQAPK.[E]	1xPhospho [S3(100)]	4.00847e-06	7.62008e-05	1	1	2	Q8TC07	Q8TC07 [68-81]	Q8TC07 1xPhospho [S70(100)]	1	1641.75199	High	High	7.813e-05	1.767e-10	4.8
False	High	[R].KEDLLDQLKQEGQVGHYELVMPQAN.[-]		2.21153e-06	7.62008e-05	1	1	1	O15226	O15226 [666-690]		2	2882.43528	High	High	7.813e-05	3.718e-11	4.89
False	High	[R].KEDLLDQLKQEGQVGHYELVMPQAN.[-]	1xOxidation [M21]	2.74356e-05	7.62008e-05	1	1	2	O15226	O15226 [666-690]		2	2898.4302	High	High	7.813e-05	2.81e-08	4.62
False	High	[R].KEDLLDQLKQEGQVGHYELVMPQAN.[-]	1xOxidation [M21]; 1xPhospho [Y17(100)]	0.000108998	7.62008e-05	1	1	2	O15226	O15226 [666-690]	O15226 1xPhospho [Y682(100)]	2	2978.39653	High	High	7.813e-05	1.494e-06	3.73
False	High	[K].KEDSDEEEDDDSEEDEEDDEDEDEDEDEIEPAAMK.[A]	1xOxidation [M34]; 1xPhospho [S4(100)]	2.94136e-05	7.62008e-05	1	1	1	P19338	P19338 [142-176]	P19338 1xPhospho [S145(100)]	1	4215.40423	High	High	7.813e-05	3.383e-08	5.94
False	High	[K].KEDSDEEEDDDSEEDEEDDEDEDEDEDEIEPAAMK.[A]	1xOxidation [M34]; 2xPhospho [S4(100); S12(100)]	6.33155e-05	7.62008e-05	1	1	1	P19338	P19338 [142-176]	P19338 2xPhospho [S145(100); S153(100)]	1	4295.37056	High	High	7.813e-05	2.824e-07	4.07
False	High	[K].KEEADYSAFGTDTLIK.[K]		5.31688e-07	7.62008e-05	1	1	3	Q9BYG5	Q9BYG5 [96-111]		1	1787.86979	High	High	7.813e-05	8.979e-13	4.36
False	High	[K].KEEADYSAFGTDTLIK.[K]	1xPhospho [Y/S/T]	8.65901e-06	7.62008e-05	1	1	2	Q9BYG5	Q9BYG5 [96-111]		1	1867.83612	High	High	7.813e-05	1.328e-09	2.79
False	High	[K].KEELGASSPSYGPPNLGFVDSPSSGTHLGGLELK.[T]	1xPhospho [S/Y/T]	1.93575e-05	7.62008e-05	1	1	1	O14686	O14686 [2289-2322]		1	3507.66793	High	High	7.813e-05	1.106e-08	4.4
False	High	[R].KEELRGGGGDMAEPSEAGDAPPDDGPPGELGPDGPDGPEEK.[G]	1xOxidation [M11]	1.8898e-06	7.62008e-05	1	1	1	P08621	P08621 [306-346]		2	4044.75233	High	High	7.813e-05	2.473e-11	6.21
False	High	[K].KEEPSQNDISPK.[T]	1xPhospho [S10(100)]	4.92365e-05	7.62008e-05	1	1	4	Q9NR30	Q9NR30 [80-91]	Q9NR30 1xPhospho [S89(100)]	1	1451.64138	High	High	7.813e-05	1.391e-07	4.43
False	High	[R].KEESDEEETASKAER.[T]	1xPhospho [S4(100)]	4.46228e-07	7.62008e-05	1	1	2	Q9BY89	Q9BY89 [1698-1712]	Q9BY89 1xPhospho [S1701(100)]	2	1817.74367	High	High	7.813e-05	5.673e-13	5.67
False	High	[R].HQDGLPYIDDSPSSSPHLSSK.[G]	1xPhospho [S11(100)]	6.86369e-05	7.62008e-05	1	1	1	P11274	P11274 [449-469]	P11274 1xPhospho [S459(100)]	0	2347.02381	High	High	7.813e-05	3.568e-07	3.37
False	High	[R].KAKNWEDEDFYDSDDDTFLDR.[T]	1xPhospho [S13(100)]	0.000115892	7.62008e-05	1	1	1	Q9BWU0	Q9BWU0 [454-474]	Q9BWU0 1xPhospho [S466(100)]	2	2704.07228	High	High	7.813e-05	1.845e-06	3.96
False	High	[K].KAESPVKEEAVAEVVTITK.[S]	1xPhospho [S4(100)]	9.89574e-07	7.62008e-05	1	1	4	P07197	P07197 [733-751]	P07197 1xPhospho [S736(100)]	2	2108.08864	High	High	7.813e-05	4.562e-12	4.81
False	High	[R].HSPIAPSSPSPQVLAQK.[Y]	1xPhospho [S8(100)]	8.40363e-05	7.62008e-05	1	1	2	Q9NQS7	Q9NQS7 [305-321]	Q9NQS7 1xPhospho [S312(100)]	0	1823.90514	High	High	7.813e-05	6.541e-07	3.59
False	High	[R].HSQEQGSGGQASAASNPPSFFTTPTSDGAFELAPT.[-]		1.03476e-05	7.62008e-05	1	1	1	Q99956	Q99956 [350-384]		0	3479.56221	High	High	7.813e-05	2.124e-09	5.57
False	High	[K].HSQPSPEPHSPTEPPAWGSSIVK.[V]	2xPhospho [S5(99); S10(100)]	6.8271e-05	7.62008e-05	1	1	1	Q5VZ89	Q5VZ89 [964-986]	Q5VZ89 2xPhospho [S968(99); S973(100)]	0	2612.12182	High	High	7.813e-05	3.531e-07	4.33
False	High	[R].HSSDINHLVTQGRESPEGSYTDDANQEVR.[G]	1xPhospho [S15(99.4)]	0.000102328	7.62008e-05	1	1	1	Q5T0N5	Q5T0N5 [487-515]	Q5T0N5 1xPhospho [S501(99.4)]	1	3321.44039	High	High	7.813e-05	1.216e-06	3.86
False	High	[R].HSSGSLTPPVTPPITPSSSFR.[S]		2.40892e-05	7.62008e-05	1	1	1	Q86VZ6	Q86VZ6 [103-123]		0	2152.10331	High	High	7.813e-05	1.986e-08	4.07
False	High	[R].HSSGSLTPPVTPPITPSSSFR.[S]	1xPhospho [S/T]	0.000100537	7.62008e-05	1	1	1	Q86VZ6	Q86VZ6 [103-123]		0	2232.06964	High	High	7.813e-05	1.149e-06	2.9
False	High	[R].HSSISPVRLPLNSSLGAELSR.[K]		4.31634e-08	7.62008e-05	1	1	5	Q9NYV4	Q9NYV4 [381-401]		1	2220.2095	High	High	7.813e-05	3.041e-15	5.01
False	High	[R].HSSISPVRLPLNSSLGAELSR.[K]	1xPhospho [S3(99.3)]	1.72765e-05	7.62008e-05	1	1	3	Q9NYV4	Q9NYV4 [381-401]	Q9NYV4 1xPhospho [S383(99.3)]	1	2300.17584	High	High	7.813e-05	8.178e-09	5.32
False	High	[R].HSSISPVRLPLNSSLGAELSR.[K]	2xPhospho [S3(100); S5(100)]	2.89626e-05	7.62008e-05	1	1	1	Q9NYV4	Q9NYV4 [381-401]	Q9NYV4 2xPhospho [S383(100); S385(100)]	1	2380.14217	High	High	7.813e-05	3.243e-08	4.94
False	High	[R].HSPESPSIAVVESELVAEYITTER.[T]	1xPhospho [S2(99.6)]	7.41428e-07	7.62008e-05	1	1	3	Q7Z589	Q7Z589 [817-840]	Q7Z589 1xPhospho [S818(99.6)]	0	2723.28115	High	High	7.813e-05	2.144e-12	5.49
False	High	[R].HSSISPVRLPLNSSLGAELSRK.[K]		1.89449e-05	7.62008e-05	1	1	1	Q9NYV4	Q9NYV4 [381-402]		2	2348.30447	High	High	7.813e-05	1.044e-08	4.15
False	High	[R].HSSNPPLESHVGWVMDSR.[E]		7.61369e-08	7.62008e-05	1	1	3	Q6PKG0	Q6PKG0 [822-839]		0	2034.94503	High	High	7.813e-05	7.822e-15	4.92
False	High	[R].HSSNPPLESHVGWVMDSR.[E]	1xOxidation [M15]	2.61885e-05	7.62008e-05	1	1	3	Q6PKG0	Q6PKG0 [822-839]		0	2050.93995	High	High	7.813e-05	2.483e-08	2.8
False	High	[R].HSSNPPLESHVGWVMDSR.[E]	1xPhospho [S3(99.5)]	2.26498e-06	7.62008e-05	1	1	2	Q6PKG0	Q6PKG0 [822-839]	Q6PKG0 1xPhospho [S824(99.5)]	0	2114.91136	High	High	7.813e-05	3.963e-11	5.14
False	High	[R].HSSNPPLESHVGWVMDSR.[E]	1xOxidation [M15]; 1xPhospho [S3(100)]	2.97563e-05	7.62008e-05	1	1	3	Q6PKG0	Q6PKG0 [822-839]	Q6PKG0 1xPhospho [S824(100)]	0	2130.90628	High	High	7.813e-05	3.501e-08	3.42
False	High	[K].HSSTGDLLSLELQQAK.[S]	1xPhospho [S/T]	7.02414e-05	7.62008e-05	1	1	2	Q9HBD1	Q9HBD1 [981-996]		0	1806.86333	High	High	7.813e-05	3.824e-07	3.07
False	High	[R].HSSYPAGTEDDEGMGEEPSPFR.[G]	1xOxidation [M14]	1.72088e-05	7.62008e-05	1	1	1	Q92934	Q92934 [73-94]		0	2410.97282	High	High	7.813e-05	8.087e-09	3.71
False	High	[K].HSTSGTDEGEDGDEPDDGSNDVVDLLPR.[T]	1xPhospho [S/T]	6.08432e-05	7.62008e-05	1	1	1	Q14008	Q14008 [827-854]		0	3008.19128	High	High	7.813e-05	2.519e-07	3.91
False	High	[R].HSTSPSLDSEYNEELNEDDSQSDEKDQDAIETDAMIK.[K]	1xOxidation [M35]; 1xPhospho [S/T/Y]	5.88823e-05	7.62008e-05	1	1	1	P35251	P35251 [1085-1121]		1	4281.72968	High	High	7.813e-05	2.297e-07	3.34
False	High	[R].HTDDEMTGYVATR.[W]	1xOxidation [M6]	5.21069e-06	7.62008e-05	1	1	2	Q16539	Q16539 [174-186]		0	1511.6431	High	High	7.813e-05	3.511e-10	2.99
False	High	[R].HSSISPVRLPLNSSLGAELSRK.[K]	1xPhospho [S3(98.4)]	2.89626e-05	7.62008e-05	1	1	1	Q9NYV4	Q9NYV4 [381-402]	Q9NYV4 1xPhospho [S383(98.4)]	2	2428.2708	High	High	7.813e-05	3.255e-08	5.17
False	High	[R].HSMGPGGYGDNLGGGQMYSPR.[E]	1xOxidation [M17]; 1xPhospho [S19(100)]	7.36711e-05	7.62008e-05	1	1	1	P40425	P40425 [377-397]	P40425 1xPhospho [S395(100)]	0	2233.87908	High	High	7.813e-05	4.4e-07	3.77
False	High	[K].HSLEEEDENEEEILTVQDLVDFSPVYR.[C]		4.12159e-06	7.62008e-05	1	1	1	Q8TAG9	Q8TAG9 [262-288]		0	3234.49609	High	High	7.813e-05	1.896e-10	3.68
False	High	[K].HSLDSDEEEDDDDGGSSKYDILASEDVEGQEAATLPSEGGVR.[I]	1xPhospho [S5(100)]	1.7447e-05	7.62008e-05	1	1	1	O95400	O95400 [45-86]	O95400 1xPhospho [S49(100)]	1	4503.85911	High	High	7.813e-05	8.401e-09	5.7
False	High	[R].HQGVMVGMGQKDSYVGDEAQSKR.[G]	2xOxidation [M5; M8]	8.74659e-07	7.62008e-05	3	6	1	P60709; P68133; P63261	P60709 [40-62]; P68133 [42-64]; P63261 [40-62]		2	2539.1664	High	High	7.813e-05	3.296e-12	4.96
False	High	[R].HQNSLPELEAAEAGAPGSGPVDLFR.[E]	1xPhospho [S4(100)]	5.56604e-07	7.62008e-05	1	1	1	Q96BZ8	Q96BZ8 [56-80]	Q96BZ8 1xPhospho [S59(100)]	0	2642.22464	High	High	7.813e-05	1.009e-12	6.33
False	High	[R].HQQVPHILQGLLSPR.[H]	1xPhospho [S13(100)]	8.2048e-05	7.62008e-05	1	1	1	Q9Y2K2	Q9Y2K2 [962-976]	Q9Y2K2 1xPhospho [S974(100)]	0	1802.94253	High	High	7.813e-05	6.095e-07	4.49
False	High	[R].HRAEAPPLEREDSGTFSLGK.[M]		3.32512e-06	7.62008e-05	1	1	3	O75569	O75569 [6-25]		2	2197.09962	High	High	7.813e-05	1.082e-10	5.22
False	High	[R].HRGQAAQPEPSTGFTATPPAPDSPQEPLVLR.[L]	1xPhospho [S23(100)]	2.18094e-06	7.62008e-05	1	1	2	Q9BVT8	Q9BVT8 [76-106]	Q9BVT8 1xPhospho [S98(100)]	1	3332.60594	High	High	7.813e-05	3.59e-11	4.5
False	High	[R].HRGSEEDPLLSPVETWK.[G]	1xPhospho [S4(100)]	1.45885e-05	7.62008e-05	1	1	2	Q13017	Q13017 [1192-1208]	Q13017 1xPhospho [S1195(100)]	1	2059.94846	High	High	7.813e-05	5.251e-09	5.07
False	High	[R].HRHSPTGPPGFPR.[D]	1xPhospho [S4(100)]	4.85982e-05	7.62008e-05	1	1	6	P98175	P98175 [86-98]	P98175 1xPhospho [S89(100)]	1	1522.70632	High	High	7.813e-05	1.339e-07	4.41
False	High	[R].HRPSPPATPPPK.[T]		1.78544e-07	7.62008e-05	1	1	4	Q8IYB3	Q8IYB3 [399-410]		0	1281.70623	High	High	7.813e-05	5.183e-14	5.03
False	High	[R].HRPSPPATPPPK.[T]	1xPhospho [S4(100)]	3.60758e-06	7.62008e-05	1	1	13	Q8IYB3	Q8IYB3 [399-410]	Q8IYB3 1xPhospho [S402(100)]	0	1361.67256	High	High	7.813e-05	1.336e-10	5.17
False	High	[R].HRPSPPATPPPK.[T]	2xPhospho [S4(100); T8(100)]	5.40184e-05	7.62008e-05	1	1	10	Q8IYB3	Q8IYB3 [399-410]	Q8IYB3 2xPhospho [S402(100); T406(100)]	0	1441.63889	High	High	7.813e-05	1.798e-07	4.99
False	High	[R].HRPSPPATPPPKTR.[H]	1xPhospho [S4(100)]	2.7912e-06	7.62008e-05	1	1	7	Q8IYB3	Q8IYB3 [399-412]	Q8IYB3 1xPhospho [S402(100)]	1	1618.82135	High	High	7.813e-05	6.842e-11	5.72
False	High	[R].HRPSPPATPPPKTRHSPTPQQSNR.[T]	1xPhospho [S4(100)]	6.06226e-05	7.62008e-05	1	1	7	Q8IYB3	Q8IYB3 [399-422]	Q8IYB3 1xPhospho [S402(100)]	2	2751.35872	High	High	7.813e-05	2.5e-07	4.56
False	High	[R].HRPSPPATPPPKTRHSPTPQQSNR.[T]	2xPhospho [S4(100); T/S]	5.712e-07	7.62008e-05	1	1	11	Q8IYB3	Q8IYB3 [399-422]	Q8IYB3 2xPhospho [S402(100); T/S]	2	2831.32505	High	High	7.813e-05	1.085e-12	7.07
False	High	[R].HRSSISGSLPSSGSLQAVSSR.[F]	1xPhospho [S]	4.84172e-05	7.62008e-05	1	1	1	Q9BXF6	Q9BXF6 [354-374]		1	2180.04555	High	High	7.813e-05	1.327e-07	4.88
False	High	[R].HRVSSQAEDTSSSFDNLFIDR.[L]	1xPhospho [S/T]	2.64523e-06	7.62008e-05	1	1	2	P0CAP2	P0CAP2 [175-195]		1	2491.08854	High	High	7.813e-05	5.956e-11	5.48
False	High	[K].HRWPTGDNIHAEHQVR.[S]	1xPhospho [T5(100)]	4.58601e-05	7.62008e-05	1	1	1	Q14671	Q14671 [108-123]	Q14671 1xPhospho [T112(100)]	1	2032.92498	High	High	7.813e-05	1.14e-07	4.01
False	High	[R].HSDASLTDTVNKALGLSTDDAYEELR.[Q]	1xPhospho [Y22(100)]	6.68232e-05	7.62008e-05	1	1	1	Q9UK61	Q9UK61 [784-809]	Q9UK61 1xPhospho [Y805(100)]	1	2901.31497	High	High	7.813e-05	3.315e-07	3.27
False	High	[R].HSGGFLSSPADFSQENKAPFEAVKR.[F]	1xPhospho [S]	3.68212e-05	7.62008e-05	1	1	1	Q7LBC6	Q7LBC6 [772-796]		2	2786.29338	High	High	7.813e-05	6.237e-08	4.79
False	High	[K].HSGNITFDEIVNIAR.[Q]		1.14227e-05	7.62008e-05	1	1	2	P30050	P30050 [100-114]		0	1685.86056	High	High	7.813e-05	2.749e-09	3.4
False	High	[R].HSHGPLQADVFVELLSPR.[R]	1xPhospho [S16(100)]	2.16401e-05	7.62008e-05	1	1	2	Q9NRL2	Q9NRL2 [1338-1355]	Q9NRL2 1xPhospho [S1353(100)]	0	2082.01682	High	High	7.813e-05	1.487e-08	4.1
False	High	[K].HSLDSDEEEDDDDGGSSK.[Y]	1xPhospho [S5(100)]	4.25477e-06	7.62008e-05	1	1	3	O95400	O95400 [45-62]	O95400 1xPhospho [S49(100)]	0	2016.68259	High	High	7.813e-05	2.058e-10	3.64
False	High	[R].HTDDEMTGYVATR.[W]	1xPhospho [T/Y]	1.32717e-05	7.62008e-05	1	1	1	Q16539	Q16539 [174-186]		0	1575.61451	High	High	7.813e-05	4.085e-09	2.97
False	High	[K].HTGMASIDSSAPETTSDSSPTLSR.[R]	1xOxidation [M4]; 1xPhospho [S19(98.9)]	6.70627e-05	7.62008e-05	1	1	1	A7E2V4	A7E2V4 [1138-1161]	A7E2V4 1xPhospho [S1156(98.9)]	0	2531.06033	High	High	7.813e-05	3.336e-07	3.29
False	High	[K].HTGPGLLSMANQGQNTNNSQFVITLK.[K]		1.43039e-05	7.62008e-05	1	1	1	P49792	P49792 [3152-3177]		0	2770.39409	High	High	7.813e-05	4.975e-09	5.19
False	High	[K].HTGPNSPDTANDGFVR.[L]	1xDehydrated [S6(100)]	3.47383e-06	7.62008e-05	2	2	1	P31943; P55795	P31943 [99-114]; P55795 [99-114]	P31943 1xDehydrated [S104(100)]; P55795 1xDehydrated [S104(100)]	0	1666.75682	High	High	7.813e-05	1.211e-10	5.0
False	High	[R].KAAVLSDSEDEEKASAK.[K]	1xPhospho [S8(99.6)]	7.17494e-05	7.62008e-05	1	1	2	Q96ST2	Q96ST2 [393-409]	Q96ST2 1xPhospho [S400(99.6)]	2	1857.84774	High	High	7.813e-05	4.083e-07	3.87
False	High	[R].KAAVLSDSEDEEKASAK.[K]	2xPhospho [S6(100); S8(100)]	1.79329e-05	7.62008e-05	1	1	2	Q96ST2	Q96ST2 [393-409]	Q96ST2 2xPhospho [S398(100); S400(100)]	2	1937.81407	High	High	7.813e-05	9.061e-09	4.67
False	High	[R].KADGEDAGAESNEEAPGEPSAGSSEEAPGEPSAGSSEEAPGER.[S]	1xPhospho [S11(100)]	6.4954e-06	7.62008e-05	1	1	1	Q8N8A6	Q8N8A6 [93-135]	Q8N8A6 1xPhospho [S103(100)]	1	4208.68076	High	High	7.813e-05	6.242e-10	5.4
False	High	[R].KADTTTPTPTAILAPGSPASPPGSLEPK.[A]		5.32266e-05	7.62008e-05	1	1	1	P25440	P25440 [282-309]		1	2702.4247	High	High	7.813e-05	1.731e-07	3.93
False	High	[R].KADTTTPTPTAILAPGSPASPPGSLEPK.[A]	1xPhospho [S17(100)]	6.4954e-06	7.62008e-05	1	1	6	P25440	P25440 [282-309]	P25440 1xPhospho [S298(100)]	1	2782.39103	High	High	7.813e-05	6.245e-10	5.11
False	High	[R].KADTTTPTPTAILAPGSPASPPGSLEPK.[A]	2xPhospho [S17(100); S20(99)]	7.13903e-07	7.62008e-05	1	1	6	P25440	P25440 [282-309]	P25440 2xPhospho [S298(100); S301(99)]	1	2862.35736	High	High	7.813e-05	1.94e-12	6.7
False	High	[K].KAEAFQLYQEAAQLDMLLEK.[L]		2.1895e-05	7.62008e-05	1	1	1	O75955	O75955 [341-360]		1	2339.19516	High	High	7.813e-05	1.537e-08	3.95
False	High	[K].KAEAGAGSATEFQFR.[G]	1xPhospho [S8(100)]	3.13458e-05	7.62008e-05	1	2	2	P46783	P46783 [139-153]	P46783 1xPhospho [S146(100)]	1	1649.73193	High	High	7.813e-05	4.026e-08	4.57
False	High	[R].KAEDSDSEPEPEDNVR.[L]	1xPhospho [S5(100)]	2.07923e-06	7.62008e-05	1	1	4	Q9H0D6	Q9H0D6 [495-510]	Q9H0D6 1xPhospho [S499(100)]	1	1896.74949	High	High	7.813e-05	3.174e-11	4.98
False	High	[R].KAEDSDSEPEPEDNVR.[L]	2xPhospho [S5(100); S7(100)]	5.80054e-06	7.62008e-05	1	1	7	Q9H0D6	Q9H0D6 [495-510]	Q9H0D6 2xPhospho [S499(100); S501(100)]	1	1976.71582	High	High	7.813e-05	4.634e-10	5.25
False	High	[R].KAEDSDSEPEPEDNVRLWEAGWK.[Q]	1xPhospho [S5(100)]	2.54711e-06	7.62008e-05	1	1	2	Q9H0D6	Q9H0D6 [495-517]	Q9H0D6 1xPhospho [S499(100)]	2	2767.18831	High	High	7.813e-05	5.391e-11	5.82
False	High	[R].KAEDSDSEPEPEDNVRLWEAGWK.[Q]	2xPhospho [S5(100); S7(100)]	0.000101675	7.62008e-05	1	1	1	Q9H0D6	Q9H0D6 [495-517]	Q9H0D6 2xPhospho [S499(100); S501(100)]	2	2847.15464	High	High	7.813e-05	1.189e-06	3.8
False	High	[R].KAEFPSSGSNSVLNTPPTTPESPSSVTVTEGSR.[Q]	1xPhospho [S22(99)]	7.79569e-06	7.62008e-05	1	1	1	Q4LE39	Q4LE39 [1008-1040]	Q4LE39 1xPhospho [S1029(99)]	1	3427.59008	High	High	7.813e-05	1.008e-09	4.59
False	High	[K].KAEGEPQEESPLK.[S]	1xPhospho [S10(100)]	1.03886e-05	7.62008e-05	1	1	2	Q9NYF8	Q9NYF8 [168-180]	Q9NYF8 1xPhospho [S177(100)]	1	1521.68325	High	High	7.813e-05	2.139e-09	4.33
False	High	[K].KAEGEPQEESPLKSK.[S]		3.92176e-06	7.62008e-05	1	1	3	Q9NYF8	Q9NYF8 [168-182]		2	1656.84391	High	High	7.813e-05	1.667e-10	3.48
False	High	[K].KAEGEPQEESPLKSK.[S]	1xPhospho [S10(100)]	1.26829e-05	7.62008e-05	1	1	8	Q9NYF8	Q9NYF8 [168-182]	Q9NYF8 1xPhospho [S177(100)]	2	1736.81024	High	High	7.813e-05	3.615e-09	4.94
False	High	[K].KAEPSEVDMNSPK.[S]	1xPhospho [S11(100)]	5.19619e-05	7.62008e-05	1	1	3	Q9NR30	Q9NR30 [61-73]	Q9NR30 1xPhospho [S71(100)]	1	1511.64475	High	High	7.813e-05	1.611e-07	3.96
False	High	[K].KAEQGSEEEGEGEEEEEEGGESK.[A]		0.000107982	7.62008e-05	1	1	1	Q8NE71	Q8NE71 [223-245]		1	2481.98595	High	High	7.813e-05	1.451e-06	2.94
False	High	[K].KAEQGSEEEGEGEEEEEEGGESK.[A]	1xPhospho [S6(100)]	4.5072e-06	7.62008e-05	1	1	2	Q8NE71	Q8NE71 [223-245]	Q8NE71 1xPhospho [S228(100)]	1	2561.95228	High	High	7.813e-05	2.398e-10	5.46
False	High	[K].KAEQGSEEEGEGEEEEEEGGESKADDPYAHLSK.[K]	1xPhospho [S6(100)]	5.90713e-10	7.62008e-05	1	1	3	Q8NE71	Q8NE71 [223-255]	Q8NE71 1xPhospho [S228(100)]	2	3659.46645	High	High	7.813e-05	2.443e-18	12.27
False	High	[K].KAEQGSEEEGEGEEEEEEGGESKADDPYAHLSK.[K]	2xPhospho [S6(100); Y28(100)]	7.35417e-05	7.62008e-05	1	1	1	Q8NE71	Q8NE71 [223-255]	Q8NE71 2xPhospho [S228(100); Y250(100)]	2	3739.43278	High	High	7.813e-05	4.391e-07	5.03
False	High	[R].KAASFLKDDGDPPLLYDE.[-]		3.37848e-05	7.62008e-05	1	1	2	O14730	O14730 [502-519]		2	1993.97531	High	High	7.813e-05	4.94e-08	3.8
False	High	[K].KAGLASPEEEDAVGKEPLK.[A]	1xPhospho [S6(100)]	1.47328e-05	7.62008e-05	1	1	1	Q9UNS1	Q9UNS1 [1144-1162]	Q9UNS1 1xPhospho [S1149(100)]	2	2047.99474	High	High	7.813e-05	5.371e-09	4.25
False	High	[R].KAALLAQYADVTDEEDEADEKDDSGATTMNIGSDK.[L]	1xOxidation [M29]; 1xPhospho [T12(100)]	6.77885e-07	7.62008e-05	1	1	1	Q96MW1	Q96MW1 [128-162]	Q96MW1 1xPhospho [T139(100)]	2	3812.62157	High	High	7.813e-05	1.695e-12	6.62
False	High	[K].KAALDEAQGVGLDSTGYYDQEIYGGSDSR.[F]	1xPhospho [Y23(100)]	4.84186e-07	7.62008e-05	1	1	3	O75533	O75533 [22-50]	O75533 1xPhospho [Y44(100)]	1	3145.36337	High	High	7.813e-05	7.018e-13	4.56
False	High	[K].HTGPNSPDTANDGFVR.[L]	1xPhospho [S/T]; 1xDehydrated [S/T]	2.70661e-05	7.62008e-05	2	2	1	P31943; P55795	P31943 [99-114]; P55795 [99-114]		0	1746.72315	High	High	7.813e-05	2.707e-08	5.42
False	High	[K].HTGPNSPDTANDGFVR.[L]	1xPhospho [S6(100)]	1.36701e-05	7.62008e-05	2	2	12	P31943; P55795	P31943 [99-114]; P55795 [99-114]	P31943 1xPhospho [S104(100)]; P55795 1xPhospho [S104(100)]	0	1764.73372	High	High	7.813e-05	4.413e-09	4.18
False	High	[K].HTTFEQPVFSVSKQSPPISTSK.[W]	1xPhospho [S15(100)]	3.77721e-08	7.62008e-05	1	1	1	P33981	P33981 [422-443]	P33981 1xPhospho [S436(100)]	1	2512.21195	High	High	7.813e-05	2.436e-15	6.38
False	High	[R].HVEVSQAPLPPAPAYLSSPLALPSQR.[R]		3.05665e-07	7.62008e-05	1	1	2	Q9Y6K9	Q9Y6K9 [360-385]		0	2725.46718	High	High	7.813e-05	2.118e-13	5.95
False	High	[R].HVFGESDELIGQK.[V]		5.1292e-05	7.62008e-05	1	1	3	P60174	P60174 [138-150]		0	1458.72233	High	High	7.813e-05	1.555e-07	4.13
False	High	[R].HVSISYDIPPTPGNTYQIPR.[T]		2.56746e-06	7.62008e-05	1	1	2	Q13480	Q13480 [302-321]		0	2255.14551	High	High	7.813e-05	5.507e-11	4.73
False	High	[R].HVSPVTPPREVPIYANR.[F]		9.9891e-05	7.62008e-05	1	1	4	Q13443	Q13443 [756-772]		1	1932.04501	High	High	7.813e-05	1.126e-06	3.85
False	High	[K].HVTVIGGGLMGAGIAQVAAATGHTVVLVDQTEDILAK.[S]		1.31202e-08	7.62008e-05	1	1	2	Q16836	Q16836 [29-65]		0	3612.94179	High	High	7.813e-05	4.213e-16	7.74
False	High	[R].HVVRPPPRSPEPDTLPLAAGSDHPLPR.[A]	1xPhospho [S9(100)]	2.80804e-05	7.62008e-05	1	1	3	Q6PCT2	Q6PCT2 [400-426]	Q6PCT2 1xPhospho [S408(100)]	1	2988.52036	High	High	7.813e-05	2.993e-08	4.8
False	High	[R].HWVAPGGPYSAETPGVPSPIAALK.[N]		7.48846e-07	7.62008e-05	1	1	2	Q8IU81	Q8IU81 [404-427]		0	2402.25031	High	High	7.813e-05	2.2e-12	5.13
False	High	[R].HWVAPGGPYSAETPGVPSPIAALK.[N]	1xPhospho [S18(100)]	6.56017e-06	7.62008e-05	1	1	2	Q8IU81	Q8IU81 [404-427]	Q8IU81 1xPhospho [S421(100)]	0	2482.21664	High	High	7.813e-05	6.39e-10	5.05
False	High	[R].HYEDGYPGGSDNYGSLSR.[V]		2.99042e-07	7.62008e-05	1	1	4	O60716	O60716 [216-233]		0	1973.82602	High	High	7.813e-05	1.997e-13	4.07
False	High	[R].HYEDGYPGGSDNYGSLSR.[V]	1xPhospho [Y2(100)]	4.78778e-05	7.62008e-05	1	1	3	O60716	O60716 [216-233]	O60716 1xPhospho [Y217(100)]	0	2053.79235	High	High	7.813e-05	1.284e-07	3.68
False	High	[R].HYNGEAYEDDEHHPR.[G]		3.1999e-07	7.62008e-05	1	1	4	P31689	P31689 [375-389]		0	1868.75828	High	High	7.813e-05	2.381e-13	3.95
False	High	[R].HYNGEAYEDDEHHPR.[G]	1xPhospho [Y7(100)]	2.40892e-05	7.62008e-05	1	1	3	P31689	P31689 [375-389]	P31689 1xPhospho [Y381(100)]	0	1948.72461	High	High	7.813e-05	1.986e-08	2.91
False	High	[K].HYQEEGQGTEVVQGVLLGLVVEDR.[L]		3.87397e-07	7.62008e-05	1	1	1	O15372	O15372 [52-75]		0	2654.34203	High	High	7.813e-05	3.925e-13	4.91
False	High	[K].HYRGPAGDATVASEK.[E]		4.53466e-05	7.62008e-05	1	1	1	Q15758	Q15758 [523-537]		1	1558.76084	High	High	7.813e-05	1.102e-07	3.1
False	High	[K].HYRGPAGDATVASEKESVM.[-]	1xOxidation [M19]	5.68719e-05	7.62008e-05	1	1	2	Q15758	Q15758 [523-541]		2	2020.93928	High	High	7.813e-05	2.081e-07	3.34
False	High	[R].HYSPEDEPSPEAQPIAAYK.[I]	1xPhospho [S9(100)]	3.00447e-05	7.62008e-05	1	1	1	Q6ZSR9	Q6ZSR9 [292-310]	Q6ZSR9 1xPhospho [S300(100)]	0	2208.94852	High	High	7.813e-05	3.59e-08	3.66
False	High	[K].HYSVVLPTVSHSGFLYK.[T]		3.33342e-05	7.62008e-05	1	1	1	Q96P48	Q96P48 [736-752]		0	1934.01706	High	High	7.813e-05	4.751e-08	3.78
False	High	[K].KAALDEAQGVGLDSTGYYDQEIYGGSDSR.[F]		2.9082e-07	7.62008e-05	1	1	4	O75533	O75533 [22-50]		1	3065.39704	High	High	7.813e-05	1.852e-13	5.84
False	High	[R].KAALLAQYADVTDEEDEADEKDDSGATTMNIGSDK.[L]	1xOxidation [M29]	1.55491e-06	7.62008e-05	1	1	1	Q96MW1	Q96MW1 [128-162]		2	3732.65524	High	High	7.813e-05	1.479e-11	4.83
False	High	[R].NYQQNYQNSESGEK.[N]		9.08054e-06	7.62008e-05	1	1	1	P67809	P67809 [157-170]		0	1688.71468	High	High	7.813e-05	1.505e-09	3.12
False	High	[R].KTVTYEDPQAVGGLASALDNRK.[Q]		1.32969e-07	7.62008e-05	1	1	1	Q6ZVM7	Q6ZVM7 [400-421]		2	2333.20956	High	High	7.813e-05	2.408e-14	6.22
False	High	[R].KVDSPFGPGSPSKGFFSR.[G]	2xPhospho [S4(100); S10(100)]	1.65784e-05	7.62008e-05	1	1	1	Q9UGJ0	Q9UGJ0 [62-79]	Q9UGJ0 2xPhospho [S65(100); S71(100)]	2	2056.89293	High	High	7.813e-05	7.354e-09	5.81
False	High	[R].IKERPALNAQGGIYVINPEMGR.[S]	1xOxidation [M20]	0.000116417	7.62008e-05	1	1	2	P55082	P55082 [271-292]		1	2442.29219	High	High	7.813e-05	1.867e-06	3.67
False	High	[R].IKEYPLYIEGGATPVVVR.[S]		5.8454e-05	7.62008e-05	1	1	1	Q9P2Q2	Q9P2Q2 [834-851]		1	2004.11644	High	High	7.813e-05	2.257e-07	3.39
False	High	[K].LKFSDDEEEEEVVK.[D]	1xPhospho [S4(100)]	7.21556e-06	7.62008e-05	1	1	3	Q5JSZ5	Q5JSZ5 [385-398]	Q5JSZ5 1xPhospho [S388(100)]	1	1775.76228	High	High	7.813e-05	8.224e-10	4.23
False	High	[K].LKFSDDEEEEEVVKDGRPK.[W]	1xPhospho [S4(100)]	1.02568e-06	7.62008e-05	1	1	2	Q5JSZ5	Q5JSZ5 [385-403]	Q5JSZ5 1xPhospho [S388(100)]	2	2329.05953	High	High	7.813e-05	4.99e-12	4.1
False	High	[K].LKFSDEEDGRDSDEEGAEGHR.[D]	2xPhospho [S4(100); S12(100)]	2.14298e-05	7.62008e-05	1	1	3	P48634	P48634 [339-359]	P48634 2xPhospho [S342(100); S350(100)]	2	2537.94538	High	High	7.813e-05	1.455e-08	4.79
False	High	[K].LKGEATVSFDDPPSAK.[A]		3.79143e-06	7.62008e-05	1	1	2	P35637	P35637 [333-348]		1	1661.83809	High	High	7.813e-05	1.526e-10	3.55
False	High	[K].IKGSSPGIQDTLEAEDGAFETDEAPEDR.[I]	1xPhospho [S5(99.3)]	1.44163e-06	7.62008e-05	1	1	1	Q9UNX4	Q9UNX4 [237-264]	Q9UNX4 1xPhospho [S241(99.3)]	1	3057.32084	High	High	7.813e-05	1.215e-11	5.88
False	High	[R].LKKLSVPTSDEEDEVPAPKPR.[G]	1xPhospho [T/S]	1.42758e-05	7.62008e-05	1	1	1	Q8NE71	Q8NE71 [101-121]		2	2415.2167	High	High	7.813e-05	4.951e-09	3.32
False	High	[R].LKKLSVPTSDEEDEVPAPKPR.[G]	2xPhospho [S5(100); S9(99.3)]	2.6505e-06	7.62008e-05	1	1	8	Q8NE71	Q8NE71 [101-121]	Q8NE71 2xPhospho [S105(100); S109(99.3)]	2	2495.18303	High	High	7.813e-05	5.97e-11	5.03
False	High	[R].IKERPALNAQGGIYVINPEMGR.[S]		3.32065e-05	7.62008e-05	1	1	1	P55082	P55082 [271-292]		1	2426.29727	High	High	7.813e-05	4.696e-08	4.14
False	High	[R].LKKLSVPTSDEEDEVPAPKPR.[G]	3xPhospho [S5(100); T8(100); S9(100)]	1.29728e-06	7.62008e-05	1	1	9	Q8NE71	Q8NE71 [101-121]	Q8NE71 3xPhospho [S105(100); T108(100); S109(100)]	2	2575.14936	High	High	7.813e-05	9.248e-12	7.19
False	High	[K].LKISPEQHWDFTAEDLKDLGEIGR.[G]	1xPhospho [S4(100)]	2.71186e-05	7.62008e-05	1	1	1	P45985	P45985 [87-110]	P45985 1xPhospho [S90(100)]	2	2877.38186	High	High	7.813e-05	2.721e-08	3.97
False	High	[K].IKNENTEGSPQEDGVELEGLK.[Q]	1xPhospho [S9(100)]	1.03388e-06	7.62008e-05	1	1	4	P11388	P11388 [1239-1259]	P11388 1xPhospho [S1247(100)]	1	2366.07591	High	High	7.813e-05	5.1e-12	5.18
False	High	[K].IKNENTEGSPQEDGVELEGLKQR.[L]	1xPhospho [S9(100)]	3.2485e-09	7.62008e-05	1	1	6	P11388	P11388 [1239-1261]	P11388 1xPhospho [S1247(100)]	2	2650.23559	High	High	7.813e-05	4.144e-17	8.29
False	High	[K].LKPAFIKPYGTVTAANSSFLTDGASAMLIMAEEK.[A]		6.34299e-05	7.62008e-05	1	1	1	P55084	P55084 [292-325]		0	3572.8379	High	High	7.813e-05	2.848e-07	2.66
False	High	[K].IKPSSSANAIYSLAARPLPVPK.[L]	1xPhospho [S/Y]	1.64163e-05	7.62008e-05	1	1	1	P22681	P22681 [664-685]		0	2360.27376	High	High	7.813e-05	7.169e-09	4.92
False	High	[K].LKPTDVGLLAVIANNIITINKDQNVFDSK.[K]		3.01609e-08	7.62008e-05	1	1	3	O76094	O76094 [255-283]		1	3153.75179	High	High	7.813e-05	1.679e-15	5.41
False	High	[R].LKQDTYGDIYNFPIHAFDK.[A]		1.80742e-05	7.62008e-05	1	1	1	Q9BXY0	Q9BXY0 [170-188]		1	2285.12371	High	High	7.813e-05	9.244e-09	3.94
False	High	[K].LKQLEMENSPLLSPR.[S]	1xOxidation [M6]	6.04027e-05	7.62008e-05	1	1	1	Q9HCM4	Q9HCM4 [509-523]		1	1770.94185	High	High	7.813e-05	2.47e-07	3.13
False	High	[K].LKQLMEQDASSSPSAQVIGLK.[N]	1xOxidation [M5]; 1xPhospho [S12(99.3)]	2.02489e-05	7.62008e-05	1	1	1	Q9H4L5	Q9H4L5 [361-381]	Q9H4L5 1xPhospho [S372(99.3)]	1	2326.136	High	High	7.813e-05	1.246e-08	4.15
False	High	[R].IKKSEAPAEVTHFSPK.[S]	1xPhospho [S14(100)]	8.40363e-05	7.62008e-05	1	1	2	Q6PID6	Q6PID6 [184-199]	Q6PID6 1xPhospho [S197(100)]	2	1848.92554	High	High	7.813e-05	6.542e-07	3.08
False	High	[K].IKEKGSFSDTGLGDGK.[M]	1xPhospho [S6(100)]	5.80284e-05	7.62008e-05	1	1	3	Q9Y2W1	Q9Y2W1 [372-387]	Q9Y2W1 1xPhospho [S377(100)]	2	1718.79967	High	High	7.813e-05	2.2e-07	3.0
False	High	[R].IKEETEIIEGEVVEIQIDRPATGTGSK.[V]		1.64166e-10	7.62008e-05	1	1	3	Q9Y230	Q9Y230 [131-157]		1	2941.53644	High	High	7.813e-05	2.91e-19	7.53
False	High	[R].IKEEPVSEEGEEDEEQEAEEEPMDTSPSGLHSK.[L]	1xOxidation [M23]; 1xPhospho [S7(100)]	4.68071e-07	7.62008e-05	1	1	2	Q9NVU0	Q9NVU0 [497-529]	Q9NVU0 1xPhospho [S503(100)]	1	3796.54266	High	High	7.813e-05	6.44e-13	7.72
False	High	[R].LHSSNPNLSTLDFGEEK.[N]		6.52123e-06	7.62008e-05	1	1	2	Q9H4L5	Q9H4L5 [301-317]		0	1887.9083	High	High	7.813e-05	6.291e-10	4.86
False	High	[R].LHSSNPNLSTLDFGEEK.[N]	1xPhospho [S4(99.7)]	6.12865e-05	7.62008e-05	1	1	1	Q9H4L5	Q9H4L5 [301-317]	Q9H4L5 1xPhospho [S304(99.7)]	0	1967.87463	High	High	7.813e-05	2.574e-07	3.2
False	High	[K].IHVSDQELQSANASVDDSRLEELK.[A]		3.1201e-06	7.62008e-05	1	1	2	P22314	P22314 [807-830]		1	2683.31694	High	High	7.813e-05	9.147e-11	5.15
False	High	[K].IHVSDQELQSANASVDDSRLEELK.[A]	1xPhospho [S14(100)]	7.91323e-05	7.62008e-05	1	1	1	P22314	P22314 [807-830]	P22314 1xPhospho [S820(100)]	1	2763.28327	High	High	7.813e-05	5.449e-07	5.26
False	High	[R].LHYTPPLQSPIIDNDPLLGQSPWR.[S]	1xPhospho [S9(100)]	3.97557e-07	7.62008e-05	1	1	3	Q5TKA1	Q5TKA1 [301-324]	Q5TKA1 1xPhospho [S309(100)]	0	2837.40221	High	High	7.813e-05	4.21e-13	6.46
False	High	[R].LKASENSESEYSR.[S]		7.16227e-05	7.62008e-05	1	1	2	Q8IXW5	Q8IXW5 [309-321]		1	1499.69724	High	High	7.813e-05	4.06e-07	2.03
False	High	[R].LKATVTPSPVKGK.[G]		8.79731e-06	7.62008e-05	1	1	3	Q9H1E3	Q9H1E3 [174-186]		2	1325.81511	High	High	7.813e-05	1.383e-09	3.57
False	High	[R].LKATVTPSPVKGK.[G]	1xPhospho [S8(100)]	3.15274e-05	7.62008e-05	1	1	11	Q9H1E3	Q9H1E3 [174-186]	Q9H1E3 1xPhospho [S181(100)]	2	1405.78144	High	High	7.813e-05	4.084e-08	4.26
False	High	[K].LKDLFDYSPPLHK.[N]		3.7316e-06	7.62008e-05	1	1	22	Q9NYF8	Q9NYF8 [505-517]		1	1572.84206	High	High	7.813e-05	1.46e-10	3.93
False	High	[K].LKDLFDYSPPLHKNLDAR.[E]		1.26414e-06	7.62008e-05	1	1	3	Q9NYF8	Q9NYF8 [505-522]		2	2142.13421	High	High	7.813e-05	8.623e-12	3.58
False	High	[K].LKDLGHPVEEEDELESGDQEDEDDESEDPGKDLDHI.[-]	1xPhospho [S16(100)]	4.98454e-09	7.62008e-05	1	1	3	O60763	O60763 [927-962]	O60763 1xPhospho [S942(100)]	2	4157.69903	High	High	7.813e-05	8.439e-17	9.03
False	High	[R].LKDINKVAEDLESEGLMAEEVQAVQQQEVYGMMPR.[D]	1xOxidation [M]	1.8233e-06	7.62008e-05	1	1	2	Q13813	Q13813 [1147-1181]		2	3993.92423	High	High	7.813e-05	2.245e-11	5.74
False	High	[R].LKDINKVAEDLESEGLMAEEVQAVQQQEVYGMMPR.[D]	2xOxidation [M32; M33]	2.20943e-07	7.62008e-05	1	1	1	Q13813	Q13813 [1147-1181]		2	4009.91914	High	High	7.813e-05	9.054e-14	5.6
False	High	[R].LKDINKVAEDLESEGLMAEEVQAVQQQEVYGMMPR.[D]	3xOxidation [M17; M32; M33]	2.12102e-06	7.62008e-05	1	1	1	Q13813	Q13813 [1147-1181]		2	4025.91406	High	High	7.813e-05	3.338e-11	5.38
False	High	[K].LKDYAFIHFDER.[D]		4.98824e-05	7.62008e-05	1	1	2	O60506	O60506 [370-381]		1	1553.7747	High	High	7.813e-05	1.442e-07	2.89
False	High	[K].LKDYAFVHFEDR.[G]		1.69073e-05	7.62008e-05	1	1	2	O43390	O43390 [373-384]		1	1539.75905	High	High	7.813e-05	7.741e-09	2.82
False	High	[R].IKEDEDDKTVLDLAVVLFETATLR.[S]		7.88897e-06	7.62008e-05	1	1	3	P14625	P14625 [701-724]		2	2733.45567	High	High	7.813e-05	1.037e-09	3.17
False	High	[K].LKEEDMAMNAQQDNILYQTVTGLKK.[D]	2xOxidation [M6; M8]	1.25584e-05	7.62008e-05	1	1	1	Q9BRS2	Q9BRS2 [450-474]		2	2913.43323	High	High	7.813e-05	3.527e-09	4.68
False	High	[K].LKEEDMAMNAQQDNILYQTVTGLKK.[D]	2xOxidation [M6; M8]; 1xPhospho [Y17(100)]	6.62276e-05	7.62008e-05	1	1	2	Q9BRS2	Q9BRS2 [450-474]	Q9BRS2 1xPhospho [Y466(100)]	2	2993.39957	High	High	7.813e-05	3.217e-07	2.96
False	High	[R].IKEELIAQGLLESEDRPAEDSEDEVLAELR.[K]	1xPhospho [S21(100)]	1.89821e-05	7.62008e-05	1	1	2	O75528	O75528 [318-347]	O75528 1xPhospho [S338(100)]	1	3476.66799	High	High	7.813e-05	1.053e-08	6.13
False	High	[R].IKEEPVSEEGEEDEEQEAEEEPMDTSPSGLHSK.[L]	1xPhospho [S7(100)]	2.09332e-05	7.62008e-05	1	1	1	Q9NVU0	Q9NVU0 [497-529]	Q9NVU0 1xPhospho [S503(100)]	1	3780.54774	High	High	7.813e-05	1.36e-08	4.89
False	High	[R].LKSEDELRPEVDEHTQK.[T]	1xPhospho [S3(100)]	2.72239e-05	7.62008e-05	1	1	2	Q96D71	Q96D71 [707-723]	Q96D71 1xPhospho [S709(100)]	1	2132.98597	High	High	7.813e-05	2.755e-08	4.57
False	High	[R].LHSPGATSTAELGSR.[G]	1xPhospho [S3(100)]	0.000110701	7.62008e-05	1	1	2	Q9BV73	Q9BV73 [2227-2241]	Q9BV73 1xPhospho [S2229(100)]	0	1563.71628	High	High	7.813e-05	1.573e-06	3.7
False	High	[R].LKSEDGVEGDLGETQSR.[T]	1xPhospho [S3(100)]	9.90689e-06	7.62008e-05	1	1	3	Q09666	Q09666 [133-149]	Q09666 1xPhospho [S135(100)]	1	1899.83316	High	High	7.813e-05	1.891e-09	4.61
False	High	[R].IKSYDYEAWAKLDVDR.[I]		4.88976e-06	7.62008e-05	1	1	2	Q9H6T3	Q9H6T3 [85-100]		2	1971.98107	High	High	7.813e-05	2.969e-10	4.12
False	High	[K].LLDFGSLSNLQVTQPTVGMNFK.[T]		1.52642e-05	7.62008e-05	1	1	2	P08708	P08708 [108-129]		0	2409.24826	High	High	7.813e-05	5.916e-09	4.09
False	High	[K].LLDFGSLSNLQVTQPTVGMNFK.[T]	1xOxidation [M19]	2.35788e-05	7.62008e-05	1	1	4	P08708	P08708 [108-129]		0	2425.24317	High	High	7.813e-05	1.87e-08	3.77
False	High	[K].LLDFGSLSNLQVTQPTVGMNFKTPR.[G]		3.33342e-05	7.62008e-05	1	1	2	P08708	P08708 [108-132]		1	2763.44981	High	High	7.813e-05	4.745e-08	3.49
False	High	[K].LLDFGSLSNLQVTQPTVGMNFKTPR.[G]	1xOxidation [M19]	1.89734e-06	7.62008e-05	1	1	1	P08708	P08708 [108-132]		1	2779.44473	High	High	7.813e-05	2.488e-11	6.11
False	High	[K].LLDFGSLSNLQVTQPTVGMNFKTPR.[G]	1xPhospho [S6(100)]	4.41688e-05	7.62008e-05	1	1	2	P08708	P08708 [108-132]	P08708 1xPhospho [S113(100)]	1	2843.41614	High	High	7.813e-05	1.028e-07	3.77
False	High	[K].LLDFGSLSNLQVTQPTVGMNFKTPR.[G]	1xOxidation [M19]; 1xPhospho [S6(100)]	4.6621e-07	7.62008e-05	1	1	2	P08708	P08708 [108-132]	P08708 1xPhospho [S113(100)]	1	2859.41106	High	High	7.813e-05	6.38e-13	6.33
False	High	[R].LLDLENIQIPEAPPPIPKEPSSYDFVYHYG.[-]		0.000101675	7.62008e-05	1	1	1	Q96JJ3	Q96JJ3 [691-720]		1	3441.7253	High	High	7.813e-05	1.192e-06	3.31
False	High	[K].LIDLESPTPESQK.[S]	1xPhospho [S6(100)]	0.000115892	7.62008e-05	1	1	1	O43166	O43166 [1544-1556]	O43166 1xPhospho [S1549(100)]	0	1536.7193	High	High	7.813e-05	1.838e-06	3.32
False	High	[K].LLDLSDSTSVASFPSADETDGNLPESR.[I]	1xPhospho [S/T]	2.69092e-05	7.62008e-05	1	1	4	Q13464	Q13464 [1094-1120]		0	2903.283	High	High	7.813e-05	2.666e-08	4.4
False	High	[R].ILDEIEEHNIKIYHLPDAESDEDEDFKEQTR.[L]	1xPhospho [S20(100)]	7.54834e-07	7.62008e-05	1	1	3	Q15019	Q15019 [199-229]	Q15019 1xPhospho [S218(100)]	2	3850.73311	High	High	7.813e-05	2.247e-12	7.53
False	High	[K].ILDPNTGEPAPVLSSPPPADVSTFLAFPSPEK.[L]		9.77107e-09	7.62008e-05	1	1	4	P46060	P46060 [414-445]		0	3290.6831	High	High	7.813e-05	2.583e-16	6.91
False	High	[K].ILDPNTGEPAPVLSSPPPADVSTFLAFPSPEK.[L]	2xPhospho [S29(100); S/T]	7.24424e-06	7.62008e-05	1	1	12	P46060	P46060 [414-445]	P46060 2xPhospho [S442(100); S/T]	0	3450.61576	High	High	7.813e-05	8.286e-10	6.02
False	High	[K].ILDPNTGEPAPVLSSPPPADVSTFLAFPSPEKLLR.[L]	1xPhospho [S29(100)]	2.5735e-05	7.62008e-05	1	1	2	P46060	P46060 [414-448]	P46060 1xPhospho [S442(100)]	1	3752.91867	High	High	7.813e-05	2.367e-08	5.55
False	High	[K].ILDPNTGEPAPVLSSPPPADVSTFLAFPSPEKLLR.[L]	2xPhospho [S29(100); S/T]	5.70913e-06	7.62008e-05	1	1	2	P46060	P46060 [414-448]	P46060 2xPhospho [S442(100); S/T]	1	3832.885	High	High	7.813e-05	4.46e-10	6.48
False	High	[K].ILDSVGIEADDDR.[L]		8.81187e-05	7.62008e-05	1	1	1	P05387	P05387 [26-38]		0	1417.68053	High	High	7.813e-05	7.578e-07	3.35
False	High	[K].ILDSVGIEADDDRLNK.[V]		2.79719e-05	7.62008e-05	1	1	1	P05387	P05387 [26-41]		1	1772.90248	High	High	7.813e-05	2.963e-08	3.62
False	High	[R].IIDVVYNASNNELVR.[T]		2.34871e-05	7.62008e-05	1	1	2	P62241	P62241 [78-92]		0	1718.90717	High	High	7.813e-05	1.854e-08	3.12
False	High	[R].LLEAAAQSTKGYYSPYSVSGSGSTAGSR.[T]		1.38055e-05	7.62008e-05	1	1	1	Q15149	Q15149 [4600-4627]		1	2795.34824	High	High	7.813e-05	4.538e-09	3.37
False	High	[K].IIEDQQESLNKWK.[S]		0.000117822	7.62008e-05	1	1	1	P05455	P05455 [318-330]		1	1630.84351	High	High	7.813e-05	1.946e-06	2.99
False	High	[R].LLEDSDSEDEAAPSPLQPALRPNPTAILDEAPKPK.[R]	2xPhospho [S5(100); S7(100)]	8.01295e-07	7.62008e-05	1	1	6	Q9BW85	Q9BW85 [207-241]	Q9BW85 2xPhospho [S211(100); S213(100)]	0	3884.82425	High	High	7.813e-05	2.623e-12	6.17
False	High	[K].ILDPNTGEPAPVLSSPPPADVSTFLAFPSPEK.[L]	1xPhospho [S/T]	9.73201e-06	7.62008e-05	1	1	3	P46060	P46060 [414-445]		0	3370.64943	High	High	7.813e-05	1.804e-09	3.46
False	High	[R].ILDELDKDDSTHESLSQESESEEDGIHVDSQK.[A]	3xPhospho [S16(99.2); S19(100); S21(100)]	2.78565e-06	7.62008e-05	1	1	1	Q9H6T3	Q9H6T3 [101-132]	Q9H6T3 3xPhospho [S116(99.2); S119(100); S121(100)]	1	3854.509	High	High	7.813e-05	6.791e-11	4.7
False	High	[R].ILDELDKDDSTHESLSQESESEEDGIHVDSQK.[A]	2xPhospho [S14(100); S/T]	7.12438e-05	7.62008e-05	1	1	1	Q9H6T3	Q9H6T3 [101-132]	Q9H6T3 2xPhospho [S114(100); S/T]	1	3774.54267	High	High	7.813e-05	3.982e-07	4.44
False	High	[R].IIDEEGVESINDMFHENAMLQTENNNLR.[V]	1xOxidation [M]	2.4575e-06	7.62008e-05	1	1	2	Q7Z4S6	Q7Z4S6 [409-436]		0	3291.48925	High	High	7.813e-05	4.91e-11	3.27
False	High	[R].LKTDNAGDQHGGGGGGGGGAGAAGGGGGGENYDDPHKTPASPVVHIR.[G]	1xPhospho [Y32(100)]	8.76402e-07	7.62008e-05	1	1	1	P14866	P14866 [61-107]	P14866 1xPhospho [Y92(100)]	2	4359.95115	High	High	7.813e-05	3.32e-12	5.25
False	High	[R].LKTEEGEIDYSAEEGENRR.[E]		8.09278e-05	7.62008e-05	1	1	1	Q8WVV9	Q8WVV9 [25-43]		2	2225.03166	High	High	7.813e-05	5.843e-07	2.32
False	High	[R].IKTEPSSPLSDPSDIIR.[V]	1xPhospho [S7(99.4)]	9.28008e-05	7.62008e-05	1	1	2	Q9ULJ3	Q9ULJ3 [429-445]	Q9ULJ3 1xPhospho [S435(99.4)]	1	1934.94706	High	High	7.813e-05	8.901e-07	3.56
False	High	[K].IKTGSPGSEVVTLQQFLEESNKLTSVQIK.[S]	1xPhospho [T/S]	1.61484e-06	7.62008e-05	1	1	2	Q3V6T2	Q3V6T2 [1671-1699]		2	3240.67631	High	High	7.813e-05	1.634e-11	5.88
False	High	[K].LKTVEELLETGLIQVATKEEELNAIR.[T]		1.48493e-05	7.62008e-05	1	1	1	Q86UP2	Q86UP2 [744-769]		2	2939.62994	High	High	7.813e-05	5.494e-09	4.71
False	High	[K].IKVEPVALAPSPVIPR.[L]		5.71853e-05	7.62008e-05	1	1	1	Q5VWG9	Q5VWG9 [745-760]		1	1686.03125	High	High	7.813e-05	2.114e-07	3.4
False	High	[K].IKWGDAGAEYVVESTGVFTTMEK.[A]		7.9178e-07	7.62008e-05	1	1	3	P04406	P04406 [85-107]		1	2518.21702	High	High	7.813e-05	2.536e-12	5.37
False	High	[K].IKWGDAGAEYVVESTGVFTTMEK.[A]	1xOxidation [M21]	1.23676e-06	7.62008e-05	1	1	5	P04406	P04406 [85-107]		1	2534.21193	High	High	7.813e-05	8.137e-12	5.14
False	High	[R].ILAAALTQHNGDAAASLTVAEQYVSAFSK.[L]		1.60652e-05	7.62008e-05	1	1	2	Q9UJZ1	Q9UJZ1 [260-288]		0	2947.51598	High	High	7.813e-05	6.743e-09	4.27
False	High	[R].LIAASSRPNQASSEGQFVVLSSSQSEESDLGEGGKKR.[E]	1xPhospho [S28(99.1)]	9.52242e-06	7.62008e-05	1	1	1	Q9UKG1	Q9UKG1 [669-705]	Q9UKG1 1xPhospho [S696(99.1)]	2	3915.87201	High	High	7.813e-05	1.704e-09	5.75
False	High	[R].LLADPTGAFGKETDLLLDDSLVSIFGNRR.[L]		3.8907e-06	7.62008e-05	1	1	1	P30044	P30044 [149-177]		2	3133.6528	High	High	7.813e-05	1.629e-10	4.87
False	High	[R].LLAETHYQLGLAYGYNSQYDEAVAQFSK.[S]		2.15297e-07	7.62008e-05	1	1	2	P49321	P49321 [582-609]		0	3179.53202	High	High	7.813e-05	8.478e-14	6.02
False	High	[K].LIALSIDSVEDHLAWSK.[D]		8.33912e-06	7.62008e-05	1	1	1	P30041	P30041 [68-84]		0	1897.00655	High	High	7.813e-05	1.205e-09	4.41
False	High	[K].LIAPVAEEEATVPNNK.[I]		6.87593e-05	7.62008e-05	1	1	2	P07195	P07195 [8-23]		0	1694.89594	High	High	7.813e-05	3.596e-07	2.51
False	High	[R].IIASLADRPYEEPPQKPPR.[F]		1.83591e-07	7.62008e-05	1	1	3	Q92625	Q92625 [825-843]		0	2177.17133	High	High	7.813e-05	5.572e-14	4.85
False	High	[R].IIASLADRPYEEPPQKPPR.[F]	1xPhospho [Y10(100)]	6.38042e-06	7.62008e-05	1	1	1	Q92625	Q92625 [825-843]	Q92625 1xPhospho [Y834(100)]	0	2257.13766	High	High	7.813e-05	5.944e-10	4.11
False	High	[R].LLASSPALPSSGAQAR.[L]		7.43207e-05	7.62008e-05	1	1	1	Q9NYZ3	Q9NYZ3 [164-179]		0	1525.83328	High	High	7.813e-05	4.514e-07	2.96
False	High	[R].LIASSPTLISGITSPPLLDSIK.[T]		7.32835e-05	7.62008e-05	1	1	2	Q5T0B9	Q5T0B9 [156-177]		0	2223.28463	High	High	7.813e-05	4.334e-07	2.67
False	High	[K].ILATPPQEDAPSVDIANIR.[M]		8.14315e-06	7.62008e-05	1	1	1	P29401	P29401 [284-302]		0	2020.07095	High	High	7.813e-05	1.131e-09	4.24
False	High	[R].LLDDISNGYDDSEDGGHTLGDPSYSYETTEK.[I]		1.13078e-06	7.62008e-05	1	1	1	P46821	P46821 [1983-2013]		0	3393.44009	High	High	7.813e-05	6.456e-12	4.73
False	High	[R].LLDEEEATDNDLR.[A]		4.00356e-05	7.62008e-05	1	1	1	Q8WUM4	Q8WUM4 [457-469]		0	1532.70747	High	High	7.813e-05	7.824e-08	3.09
False	High	[R].LKSLNANTDITSLAR.[K]	1xPhospho [S3(100)]	6.89377e-06	7.62008e-05	1	1	2	Q92845	Q92845 [58-72]	Q92845 1xPhospho [S60(100)]	1	1696.86294	High	High	7.813e-05	7.302e-10	3.99
False	High	[R].IHRASDPGLPAEEPKEK.[S]	1xPhospho [S5(100)]	1.64163e-05	7.62008e-05	1	1	6	P27708	P27708 [1855-1871]	P27708 1xPhospho [S1859(100)]	2	1953.94298	High	High	7.813e-05	7.151e-09	4.35
False	High	[R].IHRASDPGLPAEEPKEK.[S]		4.2938e-05	7.62008e-05	1	1	2	P27708	P27708 [1855-1871]		2	1873.97665	High	High	7.813e-05	9.504e-08	3.68
False	High	[R].IHRASDPGLPAEEPK.[E]	1xPhospho [S5(100)]	1.5085e-05	7.62008e-05	1	1	2	P27708	P27708 [1855-1869]	P27708 1xPhospho [S1859(100)]	1	1696.80543	High	High	7.813e-05	5.729e-09	4.93
False	High	[R].LGLLGALMAEDGVRGSPPVPSGPPMEEDGLR.[W]	1xOxidation [M25]; 1xPhospho [S16(100)]	1.34296e-05	7.62008e-05	1	1	4	Q9H4L4	Q9H4L4 [197-227]	Q9H4L4 1xPhospho [S212(100)]	1	3213.53198	High	High	7.813e-05	4.2e-09	4.62
False	High	[K].IGIIGGTGLDDPEILEGR.[T]		2.59356e-05	7.62008e-05	1	1	1	Q13126	Q13126 [12-29]		0	1824.97017	High	High	7.813e-05	2.411e-08	3.05
False	High	[K].LGLLGLANSLAIEGR.[K]		6.67038e-05	7.62008e-05	1	1	1	P51659	P51659 [169-183]		0	1496.8795	High	High	7.813e-05	3.294e-07	2.29
False	High	[K].LGLQEGSNNSSPVDFVNNKR.[T]		3.83241e-05	7.62008e-05	1	1	1	Q96R06	Q96R06 [56-75]		1	2175.07888	High	High	7.813e-05	6.941e-08	3.07
False	High	[K].IGISDISSLSEK.[T]		1.93955e-05	7.62008e-05	1	1	1	Q5UIP0	Q5UIP0 [1700-1711]		0	1248.66817	High	High	7.813e-05	1.113e-08	3.5
False	High	[R].LGLSTLGELKQNLSR.[S]		2.61692e-07	7.62008e-05	1	1	1	O43399	O43399 [81-95]		1	1628.933	High	High	7.813e-05	1.407e-13	4.97
False	High	[R].IGITNHDEYSLVR.[E]		7.89955e-05	7.62008e-05	1	1	1	Q9Y490	Q9Y490 [119-131]		0	1516.77543	High	High	7.813e-05	5.435e-07	2.77
False	High	[K].LGLVLQPDAGGLFLSHESPK.[A]	1xPhospho [S18(100)]	5.72901e-05	7.62008e-05	1	1	1	P15822	P15822 [462-481]	P15822 1xPhospho [S479(100)]	0	2158.0944	High	High	7.813e-05	2.13e-07	4.2
False	High	[K].LGLVSPESMDNYSHFHELR.[V]		1.15812e-06	7.62008e-05	1	1	1	Q9P0K7	Q9P0K7 [508-526]		0	2231.05498	High	High	7.813e-05	6.857e-12	4.32
False	High	[K].LGLHVTPSNVDQVSTPPAAKK.[S]		1.23676e-06	7.62008e-05	1	1	2	Q9NRL2	Q9NRL2 [1533-1553]		1	2159.18189	High	High	7.813e-05	8.14e-12	4.94
False	High	[K].LGLVSPESMDNYSHFHELR.[V]	1xOxidation [M9]	7.78025e-06	7.62008e-05	1	1	2	Q9P0K7	Q9P0K7 [508-526]		0	2247.04989	High	High	7.813e-05	1e-09	4.49
False	High	[R].LGPGGLDPVEVYESLPEELQK.[C]		9.26213e-06	7.62008e-05	1	1	5	Q16543	Q16543 [287-307]		0	2269.15982	High	High	7.813e-05	1.584e-09	3.08
False	High	[R].LGPGGLDPVEVYESLPEELQK.[C]	1xPhospho [Y12(100)]	5.78903e-06	7.62008e-05	1	1	4	Q16543	Q16543 [287-307]	Q16543 1xPhospho [Y298(100)]	0	2349.12615	High	High	7.813e-05	4.623e-10	3.63
False	High	[K].IGPKKPLPDHVSIVEPKDEILPTTPISEQK.[G]		2.3548e-07	7.62008e-05	1	1	2	P23396	P23396 [198-227]		2	3305.83552	High	High	7.813e-05	1.069e-13	5.78
False	High	[K].IGPILDNSTLQSEVKPILEK.[L]		6.52838e-05	7.62008e-05	1	1	1	P30153	P30153 [547-566]		0	2194.23292	High	High	7.813e-05	3.088e-07	3.28
False	High	[K].LGPISPPQPPSVSAWNKPLTSFGSAPSSEGAK.[N]	1xPhospho [S5(100)]	1.87482e-06	7.62008e-05	1	1	7	Q9Y520	Q9Y520 [2009-2040]	Q9Y520 1xPhospho [S2013(100)]	0	3271.60348	High	High	7.813e-05	2.419e-11	5.25
False	High	[K].IGPPSPGDDEEEAAAAAGAPAAAGATGDLASAQLGGAPNR.[W]	1xPhospho [S5(100)]	1.35536e-06	7.62008e-05	1	1	1	Q02447	Q02447 [69-108]	Q02447 1xPhospho [S73(100)]	0	3651.65587	High	High	7.813e-05	1.035e-11	5.3
False	High	[K].LGPQNFIDETSDIENLLK.[E]		1.57214e-05	7.62008e-05	1	1	5	Q14692	Q14692 [629-646]		0	2046.03898	High	High	7.813e-05	6.393e-09	2.74
False	High	[K].IGQGASGTVFTATDVALGQEVAIK.[Q]		8.59142e-05	7.62008e-05	1	1	2	Q13177	Q13177 [255-278]		0	2333.23472	High	High	7.813e-05	7.004e-07	2.75
False	High	[K].IGQLEEQLEQEAK.[E]		3.05118e-05	7.62008e-05	1	1	1	P35580	P35580 [1823-1835]		0	1514.76968	High	High	7.813e-05	3.733e-08	3.67
False	High	[K].LGMENDDTAVQYAIGR.[S]	1xOxidation [M3]	1.61602e-05	7.62008e-05	1	1	1	Q05048	Q05048 [56-71]		0	1768.81704	High	High	7.813e-05	6.865e-09	3.37
False	High	[K].LGLHVTPSNVDQVSTPPAAK.[K]		4.43611e-06	7.62008e-05	1	1	1	Q9NRL2	Q9NRL2 [1533-1552]		0	2031.08693	High	High	7.813e-05	2.304e-10	4.45
False	High	[R].LGLGTLSSSLSR.[A]	1xPhospho [S/T]	4.2135e-05	7.62008e-05	1	1	1	O95248	O95248 [1134-1145]		0	1270.64026	High	High	7.813e-05	9.014e-08	4.01
False	High	[R].LGLGTLSSSLSR.[A]		8.41797e-05	7.62008e-05	1	1	1	O95248	O95248 [1134-1145]		0	1190.67393	High	High	7.813e-05	6.585e-07	2.87
False	High	[R].LGGLRPESPESLTSVSR.[T]	1xPhospho [S8(100)]	5.94039e-06	7.62008e-05	1	1	7	Q9H6F5	Q9H6F5 [11-27]	Q9H6F5 1xPhospho [S18(100)]	0	1864.91643	High	High	7.813e-05	4.93e-10	5.41
False	High	[R].LGGLTQAPGNPVLAVQINQDKNFAFLEFR.[S]		1.0065e-05	7.62008e-05	1	1	1	P26368	P26368 [175-203]		1	3157.67929	High	High	7.813e-05	1.973e-09	4.28
False	High	[K].LGGPKETPPNGNLSPAPR.[L]		2.88721e-06	7.62008e-05	1	1	1	P48634	P48634 [991-1008]		1	1801.95552	High	High	7.813e-05	7.481e-11	4.53
False	High	[K].LGGPKETPPNGNLSPAPR.[L]	1xPhospho [S14(100)]	3.57134e-05	7.62008e-05	1	1	3	P48634	P48634 [991-1008]	P48634 1xPhospho [S1004(100)]	1	1881.92185	High	High	7.813e-05	5.729e-08	4.07
False	High	[K].LGGSLADSYLDEGFLLDK.[K]		2.21962e-05	7.62008e-05	1	1	1	P78371	P78371 [205-222]		0	1912.95385	High	High	7.813e-05	1.591e-08	3.43
False	High	[K].LGGSLADSYLDEGFLLDKK.[I]		2.98651e-06	7.62008e-05	1	1	1	P78371	P78371 [205-223]		1	2041.04881	High	High	7.813e-05	8.171e-11	4.19
False	High	[K].LGHPEALSAGTGSPQPPSFTYAQQR.[E]		1.6481e-05	7.62008e-05	1	1	2	Q15942	Q15942 [296-320]		0	2597.27429	High	High	7.813e-05	7.228e-09	4.95
False	High	[K].LGHPEALSAGTGSPQPPSFTYAQQR.[E]	1xPhospho [S13(99.3)]	1.09151e-05	7.62008e-05	1	1	2	Q15942	Q15942 [296-320]	Q15942 1xPhospho [S308(99.3)]	0	2677.24062	High	High	7.813e-05	2.436e-09	5.96
False	High	[R].IGHVGMQIEHIIENIVAVTK.[G]	1xOxidation [M6]	2.4372e-05	7.62008e-05	1	1	2	O76021	O76021 [216-235]		0	2217.206	High	High	7.813e-05	2.049e-08	3.57
False	High	[K].LGHVVMGNNAVSPYQQVIEK.[T]		9.40999e-06	7.62008e-05	1	1	1	P60228	P60228 [388-407]		0	2183.12775	High	High	7.813e-05	1.647e-09	4.45
False	High	[K].LGHVVMGNNAVSPYQQVIEK.[T]	1xOxidation [M6]	1.38055e-05	7.62008e-05	1	1	1	P60228	P60228 [388-407]		0	2199.12266	High	High	7.813e-05	4.519e-09	4.3
False	High	[R].LGKSEAPETPMEEEAELVLTEK.[S]	1xOxidation [M11]; 1xPhospho [T9(100)]	4.52615e-05	7.62008e-05	1	1	2	Q5JTH9	Q5JTH9 [69-90]	Q5JTH9 1xPhospho [T77(100)]	1	2526.15686	High	High	7.813e-05	1.095e-07	3.35
False	High	[R].LGLAAAAAAAAAELYGR.[A]		1.05048e-06	7.62008e-05	1	1	3	Q96T25	Q96T25 [283-299]		0	1559.85402	High	High	7.813e-05	5.322e-12	4.24
False	High	[R].LGLAAAAAAAAAELYGRAEPPFAPR.[S]		3.85434e-05	7.62008e-05	1	1	2	Q96T25	Q96T25 [283-307]		1	2425.29865	High	High	7.813e-05	7.063e-08	3.74
False	High	[K].LGLAPQIQDLYGKVDFTEEEINNMKTELEK.[Y]		2.72239e-05	7.62008e-05	1	1	1	P46940	P46940 [162-191]		2	3465.74578	High	High	7.813e-05	2.746e-08	4.19
False	High	[R].LGIAVIHGEAQDAESDLVDGRHSPPMVR.[S]	1xPhospho [S23(100)]	1.00617e-07	7.62008e-05	1	1	3	O60256	O60256 [205-232]	O60256 1xPhospho [S227(100)]	1	3049.45611	High	High	7.813e-05	1.243e-14	7.87
False	High	[R].LGIAVIHGEAQDAESDLVDGRHSPPMVR.[S]	1xOxidation [M26]; 1xPhospho [S23(100)]	9.94618e-06	7.62008e-05	1	1	8	O60256	O60256 [205-232]	O60256 1xPhospho [S227(100)]	1	3065.45102	High	High	7.813e-05	1.913e-09	6.01
False	High	[K].LGLGIDEDDPTADDTSAAVTEEMPPLEGDDDTSR.[M]	1xOxidation [M23]	1.44568e-07	7.62008e-05	1	1	3	P07900	P07900 [694-727]		0	3563.53373	High	High	7.813e-05	2.997e-14	5.59
False	High	[K].LGLGIDEDEVAAEEPNAAVPDEIPPLEGDEDASR.[M]		3.3585e-08	7.62008e-05	1	1	4	P08238	P08238 [686-719]		0	3532.64494	High	High	7.813e-05	2.009e-15	5.66
False	High	[K].LGLGIDEDEVAAEEPNAAVPDEIPPLEGDEDASRMEEVD.[-]		2.79719e-05	7.62008e-05	1	1	2	P08238	P08238 [686-724]		1	4135.86596	High	High	7.813e-05	2.962e-08	2.7
False	High	[K].LGLGIDEDEVAAEEPNAAVPDEIPPLEGDEDASRMEEVD.[-]	1xOxidation [M35]	6.04027e-05	7.62008e-05	1	1	2	P08238	P08238 [686-724]		1	4151.86088	High	High	7.813e-05	2.475e-07	4.48
False	High	[K].IGRIEDVTPIPSDSTRR.[K]		1.80388e-05	7.62008e-05	1	1	2	P62263	P62263 [126-142]		2	1912.02466	High	High	7.813e-05	9.208e-09	3.75
False	High	[R].LGSAEQSSPDLSFLVVK.[N]	1xPhospho [S3(100)]	1.67421e-05	7.62008e-05	1	1	2	Q96LW4	Q96LW4 [253-269]	Q96LW4 1xPhospho [S255(100)]	0	1856.90414	High	High	7.813e-05	7.526e-09	4.14
False	High	[R].IGSDPLAYEPKEDLPVITIDPASPQSPESVDLVNEELKGK.[V]	1xPhospho [S3(100)]	8.64273e-07	7.62008e-05	1	1	1	P19634	P19634 [701-740]	P19634 1xPhospho [S703(100)]	2	4370.15785	High	High	7.813e-05	3.202e-12	7.15
False	High	[R].LGSGGSGDGPSVSWSR.[Q]	1xPhospho [S3(100)]	9.84826e-06	7.62008e-05	1	1	2	Q9Y6R9	Q9Y6R9 [371-386]	Q9Y6R9 1xPhospho [S373(100)]	0	1585.66424	High	High	7.813e-05	1.863e-09	4.73
False	High	[R].LHFFMPGFAPLTSR.[G]	1xOxidation [M5]	2.15137e-05	7.62008e-05	4	8	1	Q13885; P04350; Q3ZCM7; P07437	Q13885 [263-276]; P04350 [263-276]; Q3ZCM7 [263-276]; P07437 [263-276]		0	1636.83044	High	High	7.813e-05	1.466e-08	3.88
False	High	[R].IHFPLATYAPVISAEK.[A]		4.35084e-05	7.62008e-05	1	6	4	Q71U36	Q71U36 [265-280]		0	1756.96323	High	High	7.813e-05	9.837e-08	4.32
False	High	[R].IHGSAAREEDEHPYELLLTAETK.[K]		2.97465e-06	7.62008e-05	1	1	5	Q92625	Q92625 [442-464]		1	2609.28418	High	High	7.813e-05	8.064e-11	3.2
False	High	[R].IHGSAAREEDEHPYELLLTAETK.[K]	1xPhospho [Y14(100)]	7.56336e-05	7.62008e-05	1	1	2	Q92625	Q92625 [442-464]	Q92625 1xPhospho [Y455(100)]	1	2689.25052	High	High	7.813e-05	4.757e-07	2.5
False	High	[K].IHGSGHVEEPASPLAAYQK.[S]		3.37845e-06	7.62008e-05	1	1	2	Q12955	Q12955 [4287-4305]		0	1990.99811	High	High	7.813e-05	1.128e-10	3.95
False	High	[K].IHGSGHVEEPASPLAAYQK.[S]	1xPhospho [S12(100)]	9.62372e-07	7.62008e-05	1	1	5	Q12955	Q12955 [4287-4305]	Q12955 1xPhospho [S4298(100)]	0	2070.96445	High	High	7.813e-05	4.233e-12	6.55
False	High	[R].LHKTEDGGWEWSDDEFDEESEEGK.[A]	1xPhospho [S12(100)]	1.88708e-05	7.62008e-05	1	1	2	O95747	O95747 [328-351]	O95747 1xPhospho [S339(100)]	1	2934.12616	High	High	7.813e-05	1.037e-08	4.46
False	High	[R].LHKTEDGGWEWSDDEFDEESEEGKAAISQLR.[S]	1xPhospho [S12(100)]	6.20523e-09	7.62008e-05	1	1	1	O95747	O95747 [328-358]	O95747 1xPhospho [S339(100)]	2	3673.56023	High	High	7.813e-05	1.215e-16	7.65
False	High	[R].IHIDPEIQDGSPTTSR.[R]	1xPhospho [S11(99.1)]	9.31086e-05	7.62008e-05	1	1	2	P50479	P50479 [102-117]	P50479 1xPhospho [S112(99.1)]	0	1845.83785	High	High	7.813e-05	8.963e-07	4.1
False	High	[K].IHIDRGPEEKPAQESNYR.[L]		1.16506e-05	7.62008e-05	1	1	2	Q08357	Q08357 [361-378]		1	2139.05775	High	High	7.813e-05	2.893e-09	3.38
False	High	[R].LHNQQALSSSIEEGLR.[M]	1xPhospho [S10(99.6)]	2.78638e-05	7.62008e-05	1	1	1	Q06587	Q06587 [131-146]	Q06587 1xPhospho [S140(99.6)]	0	1861.88038	High	High	7.813e-05	2.93e-08	4.22
False	High	[R].LHNVFNDFLMLSNTQFIENR.[V]	1xOxidation [M10]	2.62903e-05	7.62008e-05	2	2	1	Q9Y4E1; Q641Q2	Q9Y4E1 [79-98]; Q641Q2 [79-98]		0	2468.2027	High	High	7.813e-05	2.513e-08	2.68
False	High	[K].IHPMAYQLQLQAASNFKSPVK.[T]	1xOxidation [M4]	1.20756e-06	7.62008e-05	1	1	2	P67870	P67870 [192-212]		1	2387.25401	High	High	7.813e-05	7.639e-12	5.43
False	High	[K].IHPMAYQLQLQAASNFKSPVK.[T]	1xPhospho [S18(100)]	1.73825e-06	7.62008e-05	1	1	3	P67870	P67870 [192-212]	P67870 1xPhospho [S209(100)]	1	2451.22543	High	High	7.813e-05	1.987e-11	6.37
False	High	[K].IHPMAYQLQLQAASNFKSPVK.[T]	1xOxidation [M4]; 1xPhospho [S18(100)]	9.12631e-08	7.62008e-05	1	1	8	P67870	P67870 [192-212]	P67870 1xPhospho [S209(100)]	1	2467.22034	High	High	7.813e-05	1.055e-14	7.54
False	High	[K].IHPMAYQLQLQAASNFKSPVKTIR.[-]	1xOxidation [M4]	1.21088e-07	7.62008e-05	1	1	3	P67870	P67870 [192-215]		2	2757.48687	High	High	7.813e-05	1.882e-14	6.26
False	High	[K].IHPMAYQLQLQAASNFKSPVKTIR.[-]	1xPhospho [S18(100)]	9.0089e-06	7.62008e-05	1	1	2	P67870	P67870 [192-215]	P67870 1xPhospho [S209(100)]	2	2821.45828	High	High	7.813e-05	1.472e-09	5.47
False	High	[K].IHPMAYQLQLQAASNFKSPVKTIR.[-]	1xOxidation [M4]; 1xPhospho [S18(99.4)]	1.73105e-05	7.62008e-05	1	1	3	P67870	P67870 [192-215]	P67870 1xPhospho [S209(99.4)]	2	2837.4532	High	High	7.813e-05	8.244e-09	5.64
False	High	[K].LHQLAMQQSHFPMTHGNTGFSGIESSSPEVK.[G]	2xOxidation [M6; M13]; 1xPhospho [S27(100)]	1.46172e-05	7.62008e-05	1	1	4	Q15366	Q15366 [246-276]	Q15366 1xPhospho [S272(100)]	0	3494.55048	High	High	7.813e-05	5.267e-09	5.57
False	High	[K].LHQLSGSDQLESTAHSR.[I]		8.82671e-05	7.62008e-05	1	1	1	O60271	O60271 [179-195]		0	1865.91003	High	High	7.813e-05	7.616e-07	2.73
False	High	[K].LHQLSGSDQLESTAHSR.[I]	1xPhospho [S/T]	5.656e-05	7.62008e-05	1	1	1	O60271	O60271 [179-195]		0	1945.87636	High	High	7.813e-05	2.05e-07	3.5
False	High	[K].LHETVDATSETHIYQVR.[L]		2.05659e-07	7.62008e-05	1	1	2	Q9P2I0	Q9P2I0 [593-609]		0	1998.98794	High	High	7.813e-05	7.495e-14	3.93
False	High	[R].LLEDSEESSEETVSR.[A]	1xPhospho [S8(99.6)]	3.25124e-05	7.62008e-05	1	1	5	O60231	O60231 [99-113]	O60231 1xPhospho [S106(99.6)]	0	1789.73752	High	High	7.813e-05	4.448e-08	3.63
False	High	[R].IHAESLLLDSPAVAK.[S]	1xPhospho [S10(100)]	6.45833e-05	7.62008e-05	1	1	2	Q9H4L5	Q9H4L5 [401-415]	Q9H4L5 1xPhospho [S410(100)]	0	1643.84041	High	High	7.813e-05	2.99e-07	4.42
False	High	[K].LGVNNISGIEEVNMFTNQGTVIHFNNPK.[V]		1.62558e-05	7.62008e-05	1	1	4	P20290	P20290 [95-122]		0	3086.53639	High	High	7.813e-05	6.967e-09	3.67
False	High	[K].IGSLDNITHVPGGGNK.[K]	1xPhospho [S3(100)]	8.57687e-05	7.62008e-05	1	1	1	P10636	P10636 [671-686]	P10636 1xPhospho [S673(100)]	0	1658.78978	High	High	7.813e-05	6.964e-07	3.2
False	High	[K].IGSLGLGTGEDDDYVDDFNSTSHR.[S]		2.71939e-08	7.62008e-05	1	1	1	O95684	O95684 [324-347]		0	2570.12774	High	High	7.813e-05	1.412e-15	5.52
False	High	[K].IGSLGLGTGEDDDYVDDFNSTSHR.[S]	1xPhospho [Y14(100)]	7.74947e-06	7.62008e-05	1	1	2	O95684	O95684 [324-347]	O95684 1xPhospho [Y337(100)]	0	2650.09407	High	High	7.813e-05	9.916e-10	4.75
False	High	[R].LGSLSARSDSEATISR.[S]	1xPhospho [S8(100)]	8.56233e-05	7.62008e-05	1	1	2	Q5SW79	Q5SW79 [1158-1173]	Q5SW79 1xPhospho [S1165(100)]	1	1729.81163	High	High	7.813e-05	6.908e-07	4.08
False	High	[R].LGSLVDEFKELVYPPDYNPEGK.[V]		0.000102656	7.62008e-05	1	1	3	P12956	P12956 [518-539]		1	2509.2497	High	High	7.813e-05	1.229e-06	2.76
False	High	[R].LGSLVDEFKELVYPPDYNPEGK.[V]	1xPhospho [S3(100)]	8.50599e-06	7.62008e-05	1	1	2	P12956	P12956 [518-539]	P12956 1xPhospho [S520(100)]	1	2589.21603	High	High	7.813e-05	1.263e-09	4.55
False	High	[R].LGSPDEEFFHKVR.[T]	1xPhospho [S3(100)]	0.000102001	7.62008e-05	1	1	1	Q12846	Q12846 [34-46]	Q12846 1xPhospho [S36(100)]	1	1640.74685	High	High	7.813e-05	1.205e-06	2.66
False	High	[R].LGSPDYGNSALLSLPGYRPTTR.[S]		3.51712e-05	7.62008e-05	1	1	1	Q14980	Q14980 [1860-1881]		0	2335.20408	High	High	7.813e-05	5.496e-08	3.9
False	High	[R].LGSPDYGNSALLSLPGYRPTTR.[S]	1xPhospho [S3(100)]	2.56851e-05	7.62008e-05	1	1	1	Q14980	Q14980 [1860-1881]	Q14980 1xPhospho [S1862(100)]	0	2415.17042	High	High	7.813e-05	2.361e-08	4.45
False	High	[R].LGSPLAVDEALRR.[S]	1xPhospho [S3(100)]	0.000109848	7.62008e-05	1	1	2	Q7RTP6	Q7RTP6 [1308-1320]	Q7RTP6 1xPhospho [S1310(100)]	1	1476.75702	High	High	7.813e-05	1.533e-06	3.47
False	High	[R].IGSPLSPKKNSETSILQAMSR.[G]	2xPhospho [S3(100); S6(100)]	2.33503e-05	7.62008e-05	1	1	1	Q659C4	Q659C4 [338-358]	Q659C4 2xPhospho [S340(100); S343(100)]	2	2404.1343	High	High	7.813e-05	1.824e-08	4.99
False	High	[R].LGSPVDNLEDMDRDDLTDDSVFTR.[S]	1xOxidation [M11]; 1xPhospho [S3(100)]	9.57914e-06	7.62008e-05	1	1	1	Q5VUA4	Q5VUA4 [171-194]	Q5VUA4 1xPhospho [S173(100)]	1	2821.18699	High	High	7.813e-05	1.727e-09	4.26
False	High	[R].LGSQPIRASNPDLR.[R]		9.29546e-05	7.62008e-05	1	1	1	Q9UKE5	Q9UKE5 [699-712]		1	1523.82886	High	High	7.813e-05	8.913e-07	2.77
False	High	[R].LGSSGLGSASSIQAAVR.[Q]		1.48532e-06	7.62008e-05	1	1	1	Q7Z6Z7	Q7Z6Z7 [3750-3766]		0	1560.83401	High	High	7.813e-05	1.314e-11	4.38
False	High	[R].LGSSGLGSASSIQAAVR.[Q]	1xPhospho [S8(100)]	7.07386e-06	7.62008e-05	1	1	5	Q7Z6Z7	Q7Z6Z7 [3750-3766]	Q7Z6Z7 1xPhospho [S3757(100)]	0	1640.80034	High	High	7.813e-05	7.795e-10	5.1
False	High	[K].IGSTENISNTKEPSEKLESTSSK.[V]	1xPhospho [S/T]	3.5648e-06	7.62008e-05	1	1	1	Q7Z6E9	Q7Z6E9 [1219-1241]		2	2546.18691	High	High	7.813e-05	1.295e-10	4.67
False	High	[R].LGSYSGPTSVSR.[Q]		8.33221e-05	7.62008e-05	1	1	1	Q9BZ23	Q9BZ23 [187-198]		0	1210.60624	High	High	7.813e-05	6.371e-07	2.94
False	High	[K].IGTAEPDYGALYEGR.[N]		8.03096e-06	7.62008e-05	1	1	3	P19174	P19174 [764-778]		0	1611.76493	High	High	7.813e-05	1.089e-09	3.51
False	High	[K].IGTAEPDYGALYEGRNPGFYVEANPMPTFK.[C]		4.56126e-06	7.62008e-05	1	1	2	P19174	P19174 [764-793]		1	3304.56194	High	High	7.813e-05	2.473e-10	4.29
False	High	[R].IGVAKPLPLSPEEGYVSAK.[E]	1xPhospho [S10(100)]	1.60021e-05	7.62008e-05	1	1	1	O75970	O75970 [781-799]	O75970 1xPhospho [S790(100)]	0	2035.05114	High	High	7.813e-05	6.697e-09	5.68
False	High	[R].IGVGGGAASSVQVQGDNTSDLDFGAVQR.[G]		0.000110872	7.62008e-05	1	1	1	O15067	O15067 [459-486]		0	2705.31252	High	High	7.813e-05	1.586e-06	3.2
False	High	[K].LGVNNISGIEEVNMFTNQGTVIHFNNPK.[V]	1xOxidation [M14]	6.6188e-07	7.62008e-05	1	1	2	P20290	P20290 [95-122]		0	3102.53131	High	High	7.813e-05	1.594e-12	5.43
False	High	[R].LLEDSEESSEETVSR.[A]	2xPhospho [S5(100); S8(99.6)]	0.000109848	7.62008e-05	1	1	4	O60231	O60231 [99-113]	O60231 2xPhospho [S103(100); S106(99.6)]	0	1869.70386	High	High	7.813e-05	1.531e-06	4.12
False	High	[K].ILEEENSLAEYHSR.[L]		4.13458e-05	7.62008e-05	1	1	1	Q15650	Q15650 [335-348]		0	1689.80785	High	High	7.813e-05	8.543e-08	3.13
False	High	[R].LLEELEEGQKGVGDGTVSWGLEDDEDMTLTR.[W]	1xOxidation [M27]	1.2144e-05	7.62008e-05	2	2	1	Q13404; Q15819	Q13404 [17-47]; Q15819 [15-45]		1	3437.59006	High	High	7.813e-05	3.224e-09	3.45
False	High	[R].LLSSESEDEEEFIPLAQR.[L]	2xPhospho [S6(100); S]	6.20689e-05	7.62008e-05	1	1	4	Q96AY2	Q96AY2 [82-99]	Q96AY2 2xPhospho [S87(100); S]	0	2251.94073	High	High	7.813e-05	2.675e-07	3.26
False	High	[R].LLSSFDFFLTDAR.[I]		7.68308e-05	7.62008e-05	1	1	1	O76021	O76021 [148-160]		0	1531.77912	High	High	7.813e-05	4.996e-07	2.29
False	High	[R].LLSSNEDDANILSSPTDR.[S]		1.70742e-05	7.62008e-05	1	1	1	O75448	O75448 [860-877]		0	1946.93015	High	High	7.813e-05	7.957e-09	2.95
False	High	[R].LLSSNEDDANILSSPTDR.[S]	1xPhospho [S14(100)]	3.75393e-06	7.62008e-05	1	1	4	O75448	O75448 [860-877]	O75448 1xPhospho [S873(100)]	0	2026.89648	High	High	7.813e-05	1.487e-10	4.87
False	High	[K].IISSSPNKKGHVNVIVER.[L]	1xPhospho [S5(100)]	5.1292e-05	7.62008e-05	1	1	1	Q8TCN5	Q8TCN5 [384-401]	Q8TCN5 1xPhospho [S388(100)]	2	2057.09031	High	High	7.813e-05	1.557e-07	3.51
False	High	[K].LISWYDNEFGYSNR.[V]		3.65413e-05	7.62008e-05	1	1	4	P04406	P04406 [310-323]		0	1763.80237	High	High	7.813e-05	6.109e-08	3.26
False	High	[R].ILTEAEIDAHLVALAERD.[-]		6.05154e-07	7.62008e-05	1	1	3	P60900	P60900 [229-246]		1	1979.0444	High	High	7.813e-05	1.262e-12	4.72
False	High	[R].LLTETEDWLYEEGEDQAK.[Q]		3.50157e-06	7.62008e-05	1	1	2	Q92598	Q92598 [668-685]		0	2168.987	High	High	7.813e-05	1.235e-10	3.95
False	High	[K].ILTFDQLALDSPK.[G]		0.000116943	7.62008e-05	1	1	1	Q07020	Q07020 [120-132]		0	1460.79952	High	High	7.813e-05	1.897e-06	1.99
False	High	[R].LLSSEPLDLISVPFGNSSPSDIDVPKPGSPEPQVSGLAANR.[S]	1xPhospho [S29(100)]	7.17494e-05	7.62008e-05	1	1	1	Q08050	Q08050 [676-716]	Q08050 1xPhospho [S704(100)]	0	4267.11699	High	High	7.813e-05	4.067e-07	5.32
False	High	[K].ILTFDQLALDSPK.[G]	1xPhospho [S11(100)]	3.16489e-05	7.62008e-05	1	1	1	Q07020	Q07020 [120-132]	Q07020 1xPhospho [S130(100)]	0	1540.76585	High	High	7.813e-05	4.128e-08	4.04
False	High	[R].LITKPQNLNDAYGPPSNFLEIDVSNPQTVGVGR.[G]		1.81244e-06	7.62008e-05	1	1	2	O60493	O60493 [11-43]		0	3553.82854	High	High	7.813e-05	2.21e-11	4.59
False	High	[R].IITITGTQDQIQNAQYLLQNSVK.[Q]		2.84631e-05	7.62008e-05	1	1	2	P61978	P61978 [434-456]		0	2589.38826	High	High	7.813e-05	3.11e-08	4.34
False	High	[R].LLTPTHSFLAR.[S]		7.73676e-05	7.62008e-05	1	1	1	Q14244	Q14244 [229-239]		0	1255.71573	High	High	7.813e-05	5.093e-07	2.46
False	High	[K].LITSEEERSPAK.[R]	1xPhospho [S9(100)]	0.000117646	7.62008e-05	1	1	3	Q12888	Q12888 [1670-1681]	Q12888 1xPhospho [S1678(100)]	1	1439.67777	High	High	7.813e-05	1.943e-06	3.54
False	High	[R].ILTVEDHYYEGGIGEAVSSAVVGEPGITVTHLAVNR.[V]		5.0244e-09	7.62008e-05	1	1	1	P29401	P29401 [556-591]		0	3752.91299	High	High	7.813e-05	8.557e-17	6.56
False	High	[R].ILTVEDHYYEGGIGEAVSSAVVGEPGITVTHLAVNRVPR.[S]		1.37821e-07	7.62008e-05	1	1	6	P29401	P29401 [556-594]		1	4105.13528	High	High	7.813e-05	2.639e-14	6.91
False	High	[K].IITVEKHPDADSLYVEK.[I]		6.17325e-05	7.62008e-05	1	1	2	P54577	P54577 [375-391]		1	1957.02768	High	High	7.813e-05	2.634e-07	2.42
False	High	[R].ILTVTPSNQLQGLPLTPPVVVTHGVQIVHSSGELFQEYR.[Y]		2.45624e-05	7.62008e-05	1	1	2	Q96T58	Q96T58 [3269-3307]		0	4254.29212	High	High	7.813e-05	2.093e-08	4.2
False	High	[R].LIVDEAINEDNSVVSLSQPK.[M]		7.35546e-07	7.62008e-05	1	1	2	P55072	P55072 [26-45]		0	2170.12377	High	High	7.813e-05	2.091e-12	4.56
False	High	[R].LLTFQGSELSPELQAAMAGGGPEPLPLPPARSPSQESIGAR.[S]	1xPhospho [S32(98.3)]	6.40579e-06	7.62008e-05	1	1	1	Q8WXE0	Q8WXE0 [664-704]	Q8WXE0 1xPhospho [S695(98.3)]	1	4237.0999	High	High	7.813e-05	6.012e-10	6.01
False	High	[R].LLSRPQDALEGVVLSPSLEAR.[V]	1xPhospho [S15(100)]	4.12677e-05	7.62008e-05	1	1	1	Q9NVI7	Q9NVI7 [355-375]	Q9NVI7 1xPhospho [S369(100)]	0	2330.21155	High	High	7.813e-05	8.493e-08	4.06
False	High	[R].LLSRASPATPAGHPVSGLLLR.[A]	1xPhospho [S6(99.1)]	0.000106972	7.62008e-05	1	1	1	Q9HCM7	Q9HCM7 [785-805]	Q9HCM7 1xPhospho [S790(99.1)]	1	2193.19036	High	High	7.813e-05	1.405e-06	3.98
False	High	[R].ILSQSTDSLNMR.[N]	1xPhospho [S5(99.7)]	9.26471e-05	7.62008e-05	1	1	1	Q92974	Q92974 [170-181]	Q92974 1xPhospho [S174(99.7)]	0	1444.65017	High	High	7.813e-05	8.851e-07	3.09
False	High	[R].ILQQSVVKTYEDMTLEELEDHEDEFNEEDER.[A]	1xOxidation [M13]	1.26162e-06	7.62008e-05	1	1	2	Q9H2J4	Q9H2J4 [39-69]		1	3828.69163	High	High	7.813e-05	8.597e-12	5.49
False	High	[R].ILQQSVVKTYEDMTLEELEDHEDEFNEEDER.[A]	1xPhospho [S/T/Y]	2.69838e-06	7.62008e-05	1	1	1	Q9H2J4	Q9H2J4 [39-69]		1	3892.66304	High	High	7.813e-05	6.249e-11	4.0
False	High	[K].LIRDFQEYVEPGEDFPASPQRR.[N]		8.69379e-05	7.62008e-05	1	1	1	Q9Y6G9	Q9Y6G9 [190-211]		2	2649.30559	High	High	7.813e-05	7.239e-07	4.24
False	High	[K].LIRDFQEYVEPGEDFPASPQRR.[N]	1xPhospho [S18(100)]	5.05772e-06	7.62008e-05	1	1	6	Q9Y6G9	Q9Y6G9 [190-211]	Q9Y6G9 1xPhospho [S207(100)]	2	2729.27192	High	High	7.813e-05	3.24e-10	5.76
False	High	[R].LLREELQLLQEQGSYVGEVVR.[A]		1.86911e-07	7.62008e-05	1	1	1	P62195	P62195 [58-78]		1	2458.33001	High	High	7.813e-05	5.857e-14	6.39
False	High	[R].LLRLPGSGAVQAASPER.[A]	1xPhospho [S14(100)]	9.17288e-05	7.62008e-05	1	1	3	Q86U90	Q86U90 [47-63]	Q86U90 1xPhospho [S60(100)]	1	1801.93202	High	High	7.813e-05	8.58e-07	3.83
False	High	[R].LIRPEYAWIVQPVSGAVYDRPGASPK.[R]	1xPhospho [S24(100)]	1.47619e-05	7.62008e-05	1	1	2	Q12769	Q12769 [1134-1159]	Q12769 1xPhospho [S1157(100)]	0	2949.50225	High	High	7.813e-05	5.397e-09	5.52
False	High	[K].LLRQSPPLPGREEEPGLGDSGIQSTPGSGHAPR.[T]	1xPhospho [S5(100)]	4.08016e-05	7.62008e-05	1	1	1	Q9C0B5	Q9C0B5 [550-582]	Q9C0B5 1xPhospho [S554(100)]	2	3472.69688	High	High	7.813e-05	8.26e-08	4.83
False	High	[R].LLSALEDLEVLSR.[E]	1xPhospho [S3(100)]	3.38496e-05	7.62008e-05	1	1	2	Q9NPJ6	Q9NPJ6 [30-42]	Q9NPJ6 1xPhospho [S32(100)]	0	1537.78732	High	High	7.813e-05	4.961e-08	3.56
False	High	[K].LLSASQLSAEEEEEKQAE.[-]	1xPhospho [S8(100)]	6.5732e-06	7.62008e-05	1	1	2	P17509	P17509 [207-224]	P17509 1xPhospho [S214(100)]	1	2070.91147	High	High	7.813e-05	6.423e-10	4.58
False	High	[K].LISDKIGSLGLGTGEDDDYVDDFNSTSHR.[S]		1.10189e-06	7.62008e-05	1	1	1	O95684	O95684 [319-347]		1	3126.44981	High	High	7.813e-05	6.024e-12	5.11
False	High	[R].ILSDVTHSAVFGVPASK.[S]		6.00354e-07	7.62008e-05	1	1	2	Q2M2I8	Q2M2I8 [635-651]		0	1727.93266	High	High	7.813e-05	1.236e-12	4.85
False	High	[R].ILSDVTHSAVFGVPASK.[S]	1xPhospho [S3(100)]	1.04504e-05	7.62008e-05	1	1	2	Q2M2I8	Q2M2I8 [635-651]	Q2M2I8 1xPhospho [S637(100)]	0	1807.89899	High	High	7.813e-05	2.173e-09	4.01
False	High	[K].LLSEEVFDFSSGQITQVK.[S]		6.74233e-05	7.62008e-05	1	1	2	O14980	O14980 [173-190]		0	2027.03316	High	High	7.813e-05	3.395e-07	3.03
False	High	[K].LLSESAQPLKKVEEEQEADEEDVSEEEAESK.[E]	1xPhospho [S24(100)]	1.62268e-07	7.62008e-05	1	1	2	Q9H3N1	Q9H3N1 [224-254]	Q9H3N1 1xPhospho [S247(100)]	2	3584.58986	High	High	7.813e-05	4.053e-14	6.64
False	High	[K].ILSEVTPDQSKPEN.[-]		1.1883e-05	7.62008e-05	1	1	1	O43482	O43482 [216-229]		0	1556.78024	High	High	7.813e-05	3.045e-09	2.7
False	High	[R].ILSISADIETIGEILKK.[I]		5.39189e-05	7.62008e-05	1	1	2	P61978	P61978 [87-103]		1	1843.07866	High	High	7.813e-05	1.79e-07	2.7
False	High	[R].LISLTDENALSGNEELTVK.[I]		7.01169e-05	7.62008e-05	1	1	1	P14625	P14625 [117-135]		0	2046.06011	High	High	7.813e-05	3.811e-07	3.15
False	High	[R].LLSMPGAQGAAAAGSEPPPATTSPEGQPK.[V]	1xOxidation [M4]; 1xPhospho [T/S]	3.0453e-05	7.62008e-05	1	1	2	Q96KQ7	Q96KQ7 [151-179]		0	2814.30157	High	High	7.813e-05	3.731e-08	4.97
False	High	[K].LLSPLRDTPPPQSLMVK.[I]	1xOxidation [M15]; 1xPhospho [S3(100)]	7.22579e-05	7.62008e-05	1	1	1	P51825	P51825 [748-764]	P51825 1xPhospho [S750(100)]	1	1988.02863	High	High	7.813e-05	4.169e-07	3.33
False	High	[K].LLSPQMSGEEEDSDLAAK.[L]	1xOxidation [M6]	7.3026e-05	7.62008e-05	1	1	1	P42858	P42858 [1868-1885]		0	1935.88518	High	High	7.813e-05	4.299e-07	2.05
False	High	[K].LLVDVDESTLSPEEQKER.[K]	1xPhospho [S11(100)]	1.212e-05	7.62008e-05	1	1	1	O75533	O75533 [478-495]	O75533 1xPhospho [S488(100)]	1	2167.0166	High	High	7.813e-05	3.212e-09	5.13
False	High	[K].LIVVNQNMQPLYVLQTLPNGVTQK.[I]		7.53696e-05	7.62008e-05	1	1	1	Q03164	Q03164 [3078-3101]		0	2710.49603	High	High	7.813e-05	4.714e-07	3.75
False	High	[K].LLYDLADQLHAAVGASR.[A]		9.78996e-06	7.62008e-05	1	1	1	P13804	P13804 [233-249]		0	1812.96027	High	High	7.813e-05	1.832e-09	2.7
False	High	[R].IIYDSDSESEETLQVK.[N]	1xPhospho [S/Y/T]	1.42477e-05	7.62008e-05	1	1	2	P35251	P35251 [65-80]		0	1935.84708	High	High	7.813e-05	4.932e-09	4.51
False	High	[R].INEILSNALK.[R]		9.62246e-05	7.62008e-05	1	1	1	P52272	P52272 [372-381]		0	1114.64665	High	High	7.813e-05	9.945e-07	2.85
False	High	[K].LNGPGENVSEDEAQSSNQR.[K]	1xPhospho [S9(100)]	2.61885e-05	7.62008e-05	1	1	2	Q659C4	Q659C4 [52-70]	Q659C4 1xPhospho [S60(100)]	0	2110.86731	High	High	7.813e-05	2.474e-08	3.54
False	High	[K].LNGPQDHSHLLYSTIPR.[M]		1.99413e-06	7.62008e-05	1	1	5	O60716	O60716 [85-101]		0	1948.00353	High	High	7.813e-05	2.84e-11	4.87
False	High	[K].LNGQQAALASQYR.[A]		5.16738e-05	7.62008e-05	1	1	1	Q9Y520	Q9Y520 [230-242]		0	1419.7339	High	High	7.813e-05	1.586e-07	3.1
False	High	[R].INHTVILDDPFDDPPDLLIPDRSPEPTR.[E]		2.39952e-06	7.62008e-05	1	1	2	Q8WUA2	Q8WUA2 [156-183]		1	3197.61133	High	High	7.813e-05	4.61e-11	5.54
False	High	[R].INHTVILDDPFDDPPDLLIPDRSPEPTR.[E]	1xPhospho [S23(100)]	7.34551e-06	7.62008e-05	1	1	3	Q8WUA2	Q8WUA2 [156-183]	Q8WUA2 1xPhospho [S178(100)]	1	3277.57766	High	High	7.813e-05	8.608e-10	5.85
False	High	[R].INHTVILDDPFDDPPDLLIPDRSPEPTREQLDSGR.[I]		0.000103313	7.62008e-05	1	1	1	Q8WUA2	Q8WUA2 [156-190]		2	3982.97811	High	High	7.813e-05	1.251e-06	4.14
False	High	[R].INHTVILDDPFDDPPDLLIPDRSPEPTREQLDSGR.[I]	1xPhospho [S23(100)]	2.70914e-06	7.62008e-05	1	1	6	Q8WUA2	Q8WUA2 [156-190]	Q8WUA2 1xPhospho [S178(100)]	2	4062.94444	High	High	7.813e-05	6.323e-11	6.98
False	High	[K].LNHVAAGLVSPSLK.[S]		9.02676e-06	7.62008e-05	1	1	3	Q05519	Q05519 [198-211]		0	1405.81617	High	High	7.813e-05	1.476e-09	3.8
False	High	[K].LNHVAAGLVSPSLK.[S]	1xPhospho [S10(100)]	2.10975e-05	7.62008e-05	1	1	7	Q05519	Q05519 [198-211]	Q05519 1xPhospho [S207(100)]	0	1485.78251	High	High	7.813e-05	1.395e-08	4.13
False	High	[K].LNHVAAGLVSPSLKSDTSSK.[E]		2.00518e-05	7.62008e-05	1	1	2	Q05519	Q05519 [198-217]		1	2011.08184	High	High	7.813e-05	1.216e-08	4.02
False	High	[R].INKTSPVTASDPAGPSYAAATLQASSAASSASPVSR.[A]	1xPhospho [S5(99)]	1.60522e-06	7.62008e-05	1	1	1	P18887	P18887 [195-230]	P18887 1xPhospho [S199(99)]	1	3498.67481	High	High	7.813e-05	1.607e-11	6.31
False	High	[K].LNINPEDGMADYSDPSYVK.[Q]	1xOxidation [M9]	8.2048e-05	7.62008e-05	1	1	2	Q99459	Q99459 [448-466]		0	2143.94884	High	High	7.813e-05	6.083e-07	2.54
False	High	[R].LNLVEAFVEDAELR.[Q]		9.57529e-05	7.62008e-05	1	1	2	P43246	P43246 [360-373]		0	1617.84826	High	High	7.813e-05	9.811e-07	2.27
False	High	[K].INNYLTVPAHKLDSPTMSR.[A]	1xOxidation [M17]; 1xPhospho [S14(99.5)]	4.38375e-05	7.62008e-05	1	1	1	P19634	P19634 [680-698]	P19634 1xPhospho [S693(99.5)]	1	2253.07334	High	High	7.813e-05	1.006e-07	5.06
False	High	[R].LNQDQLDAVSKYQEVTNNLEFAK.[E]		1.30505e-06	7.62008e-05	1	1	1	Q14444	Q14444 [88-110]		1	2667.32605	High	High	7.813e-05	9.37e-12	4.54
False	High	[R].LNSKPQDLTDAYGPPSNFLEIDIFNPQTVGVGR.[A]		2.08337e-06	7.62008e-05	1	1	1	Q9UMY4	Q9UMY4 [12-44]		0	3602.81255	High	High	7.813e-05	3.178e-11	6.04
False	High	[K].LNTLEPLEDQDLPMNELDESEEEEMITVVLEEAKEK.[W]	1xPhospho [S20(100)]	7.35417e-05	7.62008e-05	1	1	1	Q96GA3	Q96GA3 [312-347]	Q96GA3 1xPhospho [S331(100)]	1	4281.94415	High	High	7.813e-05	4.384e-07	4.08
False	High	[R].LNVLEKSSPGHR.[A]	1xPhospho [S8(100)]	6.21813e-05	7.62008e-05	1	1	4	P29692	P29692 [112-123]	P29692 1xPhospho [S119(100)]	1	1416.6995	High	High	7.813e-05	2.687e-07	3.86
False	High	[K].LNWLSVDFNNWKDWEDDSDEDMSNFDR.[F]	1xOxidation [M22]	4.09564e-05	7.62008e-05	1	1	1	Q15185	Q15185 [96-122]		1	3408.4022	High	High	7.813e-05	8.334e-08	4.12
False	High	[R].LPAFLDNHNYAK.[S]		3.29525e-05	7.62008e-05	1	1	1	Q92560	Q92560 [357-368]		0	1402.71138	High	High	7.813e-05	4.61e-08	2.65
False	High	[K].INEKPQVIADYESGR.[A]		0.000115193	7.62008e-05	1	1	1	O60869	O60869 [99-113]		0	1718.87079	High	High	7.813e-05	1.803e-06	2.62
False	High	[R].ILQQSVVKTYEDMTLEELEDHEDEFNEEDER.[A]		4.16188e-07	7.62008e-05	1	1	1	Q9H2J4	Q9H2J4 [39-69]		1	3812.69671	High	High	7.813e-05	4.732e-13	5.33
False	High	[K].LNEGVVEFASYGDLKNAIEK.[L]		1.15352e-06	7.62008e-05	1	1	1	Q13243	Q13243 [144-163]		1	2196.11829	High	High	7.813e-05	6.801e-12	4.25
False	High	[K].INEAIVAVQAIIADPK.[T]		5.57355e-05	7.62008e-05	1	1	2	Q9Y224	Q9Y224 [219-234]		0	1664.95815	High	High	7.813e-05	1.969e-07	2.63
False	High	[R].IIYDSDSESEETLQVK.[N]	2xPhospho [S5(100); S7(100)]	8.2754e-05	7.62008e-05	1	1	6	P35251	P35251 [65-80]	P35251 2xPhospho [S69(100); S71(100)]	0	2015.81341	High	High	7.813e-05	6.236e-07	4.32
False	High	[R].LIYEDYVSILSPK.[E]		0.000103973	7.62008e-05	1	1	3	P49795	P49795 [141-153]		0	1539.83049	High	High	7.813e-05	1.28e-06	2.64
False	High	[K].IIYEPHPQLTR.[N]		9.92471e-05	7.62008e-05	1	1	3	Q96BY7	Q96BY7 [262-272]		0	1366.74776	High	High	7.813e-05	1.099e-06	2.9
False	High	[K].LIYGTVTEDNEEEDDDTLEELGGLFR.[V]		8.31798e-05	7.62008e-05	1	1	3	Q14692	Q14692 [692-717]		0	2972.35311	High	High	7.813e-05	6.349e-07	3.88
False	High	[K].IMDQYKFYDPSPPR.[R]	1xOxidation [M2]	4.62054e-05	7.62008e-05	1	1	3	Q3V6T2	Q3V6T2 [1377-1390]		1	1772.83123	High	High	7.813e-05	1.163e-07	3.65
False	High	[R].LMEEDELPSWIIKDDAEVER.[L]	1xOxidation [M2]	1.2947e-06	7.62008e-05	2	2	1	P51532; P51531	P51532 [1337-1356]; P51531 [1274-1293]		1	2433.149	High	High	7.813e-05	9.161e-12	4.01
False	High	[R].IMEETSGMEEEEEEESIAAVPGRR.[G]	2xOxidation [M2; M8]	3.05707e-05	7.62008e-05	1	1	1	Q9UIF9	Q9UIF9 [1046-1069]		1	2740.19239	High	High	7.813e-05	3.764e-08	3.36
False	High	[R].IMEETSGMEEEEEEESIAAVPGRR.[G]	2xOxidation [M2; M8]; 1xPhospho [T/S]	1.35895e-05	7.62008e-05	1	1	1	Q9UIF9	Q9UIF9 [1046-1069]		1	2820.15873	High	High	7.813e-05	4.344e-09	4.1
False	High	[K].LMELHGEGSSSGKATGDETGAK.[V]	1xOxidation [M2]	3.55092e-05	7.62008e-05	1	1	2	P61247	P61247 [228-249]		1	2177.99792	High	High	7.813e-05	5.657e-08	2.49
False	High	[R].IMGPNYTPGKKEDLYLKPIQR.[T]	1xOxidation [M2]	4.12677e-05	7.62008e-05	1	1	2	P13639	P13639 [429-449]		2	2477.32209	High	High	7.813e-05	8.496e-08	3.39
False	High	[K].LMLSTSEYSQSPK.[M]	1xPhospho [S11(100)]	5.73951e-05	7.62008e-05	1	1	1	Q12888	Q12888 [515-527]	Q12888 1xPhospho [S525(100)]	0	1550.6808	High	High	7.813e-05	2.134e-07	4.22
False	High	[K].LMLSTSEYSQSPK.[M]	1xOxidation [M2]; 1xPhospho [S11(100)]	5.01615e-05	7.62008e-05	1	1	1	Q12888	Q12888 [515-527]	Q12888 1xPhospho [S525(100)]	0	1566.67572	High	High	7.813e-05	1.461e-07	4.53
False	High	[K].IMQSSSEVGYDAMAGDFVNMVEK.[G]	1xOxidation [M]	7.08666e-05	7.62008e-05	1	1	4	P10809	P10809 [494-516]		0	2524.10404	High	High	7.813e-05	3.922e-07	3.52
False	High	[K].IMQSSSEVGYDAMAGDFVNMVEK.[G]	2xOxidation [M2; M13]	6.44672e-05	7.62008e-05	1	1	2	P10809	P10809 [494-516]		0	2540.09895	High	High	7.813e-05	2.975e-07	3.11
False	High	[K].IMQSSSEVGYDAMAGDFVNMVEK.[G]	3xOxidation [M2; M13; M20]	3.75393e-06	7.62008e-05	1	1	4	P10809	P10809 [494-516]		0	2556.09387	High	High	7.813e-05	1.488e-10	3.95
False	High	[R].LMTGDTYTAHAGAK.[F]		0.000108828	7.62008e-05	2	2	1	P00519; P42684	P00519 [387-400]; P42684 [433-446]		0	1436.68384	High	High	7.813e-05	1.49e-06	2.81
False	High	[R].LMTGDTYTAHAGAK.[F]	1xOxidation [M2]	2.04232e-06	7.62008e-05	2	2	2	P00519; P42684	P00519 [387-400]; P42684 [433-446]		0	1452.67875	High	High	7.813e-05	3.026e-11	4.33
False	High	[K].LNAGYSNTATEWSQPR.[F]		4.57034e-06	7.62008e-05	1	1	1	O75717	O75717 [841-856]		0	1794.84055	High	High	7.813e-05	2.484e-10	3.73
False	High	[K].LNDHFPLVVWQTGSGTQTNMNVNEVISNR.[A]		1.93197e-05	7.62008e-05	1	1	1	P07954	P07954 [132-160]		0	3270.59603	High	High	7.813e-05	1.102e-08	4.27
False	High	[K].INEAFIEMATTEDAQAAVDYYTTTPALVFGKPVR.[V]		9.42864e-06	7.62008e-05	1	1	1	P43243	P43243 [434-467]		0	3732.84655	High	High	7.813e-05	1.658e-09	4.12
False	High	[K].INEAFIEMATTEDAQAAVDYYTTTPALVFGKPVR.[V]	1xOxidation [M8]	8.78149e-07	7.62008e-05	1	1	4	P43243	P43243 [434-467]		0	3748.84147	High	High	7.813e-05	3.328e-12	5.37
False	High	[K].LNEGVVEFASYGDLK.[N]		1.76883e-05	7.62008e-05	1	1	1	Q13243	Q13243 [144-158]		0	1640.81663	High	High	7.813e-05	8.716e-09	2.8
False	High	[K].IGGDAGTSLNSNDYGYGGQKRPLEDGDQPDAKK.[V]		2.37169e-05	7.62008e-05	1	1	3	Q96AE4	Q96AE4 [45-77]		2	3423.60474	High	High	7.813e-05	1.9e-08	4.31
False	High	[K].LLQQQQAVPVPPAPSSPPPLWAGLAK.[Q]	1xPhospho [S16(100)]	4.65283e-07	7.62008e-05	1	1	3	O75420	O75420 [741-766]	O75420 1xPhospho [S756(100)]	0	2770.46916	High	High	7.813e-05	6.329e-13	6.53
False	High	[K].ILQMAEGIDIGEMPSYDLVLSKPSKGQK.[R]	2xOxidation [M4; M13]	6.97445e-05	7.62008e-05	1	1	1	O15226	O15226 [4-31]		1	3079.569	High	High	7.813e-05	3.757e-07	4.34
False	High	[K].ILEYNNENDFLAGSPDAAIDSR.[Y]	1xPhospho [S14(100)]	2.5735e-05	7.62008e-05	1	1	2	A1L020	A1L020 [295-316]	A1L020 1xPhospho [S308(100)]	0	2504.0977	High	High	7.813e-05	2.372e-08	4.68
False	High	[R].IIGATDSSGELMFLMK.[W]	1xOxidation [M]	9.02123e-05	7.62008e-05	2	2	2	Q13185; P83916	Q13185 [126-141]; P83916 [122-137]		0	1728.85467	High	High	7.813e-05	8.145e-07	2.86
False	High	[K].LLGELLQDNAK.[L]		0.00010714	7.62008e-05	1	1	1	P37837	P37837 [259-269]		0	1213.67868	High	High	7.813e-05	1.415e-06	2.54
False	High	[R].ILGGVISAISEAAAQYNPEPPPPR.[T]		7.31546e-05	7.62008e-05	1	1	2	P04632	P04632 [61-84]		0	2447.2929	High	High	7.813e-05	4.321e-07	3.17
False	High	[R].LLGPSAAADILQLSSSLPLQSR.[G]		6.0836e-06	7.62008e-05	1	1	3	Q7Z6Z7	Q7Z6Z7 [2580-2601]		0	2237.24997	High	High	7.813e-05	5.255e-10	4.22
False	High	[K].ILGQEGDASYLASEISTWDGVIVTPSEK.[A]		3.09262e-05	7.62008e-05	1	1	3	Q12905	Q12905 [329-356]		0	2965.46769	High	High	7.813e-05	3.876e-08	4.39
False	High	[R].ILGSASPEEEQEKPILDRPTR.[I]	1xPhospho [S6(100)]	6.30873e-05	7.62008e-05	1	1	3	Q7Z422	Q7Z422 [102-122]	Q7Z422 1xPhospho [S107(100)]	0	2445.20211	High	High	7.813e-05	2.796e-07	5.44
False	High	[K].LLGSENDTGSPDFYTPR.[T]	1xPhospho [S10(100)]	4.83269e-05	7.62008e-05	1	1	1	Q9P2Q2	Q9P2Q2 [718-734]	Q9P2Q2 1xPhospho [S727(100)]	0	1948.83243	High	High	7.813e-05	1.315e-07	3.76
False	High	[R].LLGSKSPGPGPGPGAGAEPGATGGSSHFISSR.[T]	1xPhospho [S4(98.2)]	3.98463e-06	7.62008e-05	1	1	2	Q9ULI0	Q9ULI0 [11-42]	Q9ULI0 1xPhospho [S14(98.2)]	1	2970.41054	High	High	7.813e-05	1.735e-10	6.04
False	High	[K].LLESPGVEAGEGEAEKEEAGAQGRPLR.[A]	1xPhospho [S4(100)]	9.95502e-07	7.62008e-05	1	1	2	Q6NYC8	Q6NYC8 [365-391]	Q6NYC8 1xPhospho [S368(100)]	1	2859.35202	High	High	7.813e-05	4.618e-12	5.75
False	High	[R].ILGSLDALPMEEEEEEDKYMLVR.[K]	1xOxidation [M10]; 1xPhospho [S4(100)]	7.23854e-05	7.62008e-05	1	1	1	Q9BWT1	Q9BWT1 [187-209]	Q9BWT1 1xPhospho [S190(100)]	1	2805.26101	High	High	7.813e-05	4.184e-07	3.15
False	High	[R].LLGSSASSPGYQSSYQVGINQR.[F]		9.63822e-05	7.62008e-05	1	1	1	Q9P2B4	Q9P2B4 [437-458]		0	2299.13131	High	High	7.813e-05	1.003e-06	3.35
False	High	[K].LLGTIYTAAEEIEAVGGK.[A]		9.56019e-06	7.62008e-05	1	1	3	Q6YN16	Q6YN16 [50-67]		0	1834.97967	High	High	7.813e-05	1.724e-09	3.38
False	High	[K].IIHDFPQFYPLGIVQHD.[-]		6.75439e-05	7.62008e-05	1	1	1	P35244	P35244 [105-121]		0	2039.03852	High	High	7.813e-05	3.422e-07	3.87
False	High	[K].LIHTLDDRTQLWASEPGTPPLPTSLPSQNPILK.[N]		8.92248e-07	7.62008e-05	1	1	4	Q9BXP5	Q9BXP5 [527-559]		1	3635.94317	High	High	7.813e-05	3.477e-12	6.78
False	High	[R].ILHTLLASGEDALDFTQESEPSYISDVGPPGR.[S]		4.49227e-05	7.62008e-05	1	1	2	Q8N1F7	Q8N1F7 [144-175]		0	3414.66997	High	High	7.813e-05	1.076e-07	4.02
False	High	[K].LLKEGEEPTVYSDEEEPK.[D]	1xPhospho [S12(100)]	0.000115367	7.62008e-05	1	1	2	O00264	O00264 [170-187]	O00264 1xPhospho [S181(100)]	1	2171.96317	High	High	7.813e-05	1.816e-06	3.29
False	High	[K].LLKEGEEPTVYSDEEEPKDESAR.[K]		4.41807e-07	7.62008e-05	1	1	2	O00264	O00264 [170-192]		2	2650.23663	High	High	7.813e-05	5.543e-13	5.29
False	High	[K].LLKEGEEPTVYSDEEEPKDESAR.[K]	1xPhospho [T/S/Y]; 1xDehydrated [T/S]	3.9134e-05	7.62008e-05	1	1	1	O00264	O00264 [170-192]		2	2712.19239	High	High	7.813e-05	7.346e-08	3.98
False	High	[K].LLKEGEEPTVYSDEEEPKDESAR.[K]	1xPhospho [S12(100)]	3.08723e-07	7.62008e-05	1	1	19	O00264	O00264 [170-192]	O00264 1xPhospho [S181(100)]	2	2730.20296	High	High	7.813e-05	2.166e-13	6.03
False	High	[K].LLGSLDEVVLLSPVPELR.[D]		9.4848e-06	7.62008e-05	1	1	3	Q9H1A4	Q9H1A4 [544-561]		0	1949.13175	High	High	7.813e-05	1.684e-09	3.33
False	High	[K].ILESLKNMTVEQLLTGSPTSPTVEPEKPTR.[E]	1xOxidation [M8]; 1xPhospho [S20(100)]	2.68571e-05	7.62008e-05	1	1	2	Q9C0C9	Q9C0C9 [820-849]	Q9C0C9 1xPhospho [S839(100)]	1	3391.70663	High	High	7.813e-05	2.654e-08	4.69
False	High	[K].ILESLKNMTVEQLLTGSPTSPTVEPEKPTR.[E]	1xPhospho [S20(100)]	1.00546e-06	7.62008e-05	1	1	1	Q9C0C9	Q9C0C9 [820-849]	Q9C0C9 1xPhospho [S839(100)]	1	3375.71171	High	High	7.813e-05	4.735e-12	7.17
False	High	[R].LLEQLQEIGQEKEQLTQELQEAR.[K]		5.11948e-07	7.62008e-05	1	1	1	Q4V328	Q4V328 [401-423]		1	2753.43158	High	High	7.813e-05	8.122e-13	4.85
False	High	[K].LLEEMDQEFGVSTLVEEEFGQR.[R]		3.72449e-05	7.62008e-05	1	1	2	O43290	O43290 [223-244]		0	2585.20757	High	High	7.813e-05	6.417e-08	3.18
False	High	[K].LLEEMDQEFGVSTLVEEEFGQR.[R]	1xOxidation [M5]	2.9131e-05	7.62008e-05	1	1	1	O43290	O43290 [223-244]		0	2601.20249	High	High	7.813e-05	3.299e-08	3.46
False	High	[K].LLEENETEAVTVPTPSPTPVR.[S]	1xPhospho [S16(100)]	9.40999e-06	7.62008e-05	1	1	2	Q9UHR4	Q9UHR4 [399-419]	Q9UHR4 1xPhospho [S414(100)]	0	2359.14286	High	High	7.813e-05	1.648e-09	4.34
False	High	[R].IIEENIPELLSLNLSNNR.[L]		2.47061e-05	7.62008e-05	1	1	2	Q9UBU9	Q9UBU9 [259-276]		0	2081.12371	High	High	7.813e-05	2.122e-08	2.71
False	High	[K].ILEGDNGMDSDMEEEADDGSK.[M]	1xOxidation [M8]; 1xPhospho [S10(100)]	2.04879e-05	7.62008e-05	1	1	2	Q9H8G2	Q9H8G2 [194-214]	Q9H8G2 1xPhospho [S203(100)]	0	2352.83672	High	High	7.813e-05	1.289e-08	3.4
False	High	[K].LLEGEESRISLPLPNFSSLNLR.[E]		6.65844e-05	7.62008e-05	1	1	1	P08670	P08670 [403-424]		1	2484.34566	High	High	7.813e-05	3.276e-07	3.48
False	High	[R].ILEGPQQSLSGSPLQPIPASPPPQIPPGLRPR.[F]		3.36322e-07	7.62008e-05	1	1	5	O15446	O15446 [117-148]		0	3324.84267	High	High	7.813e-05	2.718e-13	4.7
False	High	[R].ILEGPQQSLSGSPLQPIPASPPPQIPPGLRPR.[F]	1xPhospho [S20(100)]	2.9373e-07	7.62008e-05	1	1	9	O15446	O15446 [117-148]	O15446 1xPhospho [S136(100)]	0	3404.809	High	High	7.813e-05	1.909e-13	7.03
False	High	[R].ILEGPQQSLSGSPLQPIPASPPPQIPPGLRPR.[F]	2xPhospho [S12(98.6); S20(100)]	2.30789e-05	7.62008e-05	1	1	6	O15446	O15446 [117-148]	O15446 2xPhospho [S128(98.6); S136(100)]	0	3484.77533	High	High	7.813e-05	1.773e-08	4.89
False	High	[R].LIEGVHPGSLVEKLPDSPALAK.[K]	1xPhospho [S17(100)]	1.08077e-05	7.62008e-05	1	1	2	Q13586	Q13586 [559-580]	Q13586 1xPhospho [S575(100)]	1	2350.24179	High	High	7.813e-05	2.371e-09	4.98
False	High	[R].ILELSGSSSEDSEKVIAGLYQR.[A]		3.99143e-07	7.62008e-05	1	1	1	P78527	P78527 [3359-3380]		1	2381.21946	High	High	7.813e-05	4.234e-13	5.21
False	High	[R].ILELTPEPDRPR.[I]		4.90534e-05	7.62008e-05	1	1	2	Q14004	Q14004 [1242-1253]		0	1435.79035	High	High	7.813e-05	1.37e-07	3.34
False	High	[K].LLELTSSYSPDVSDYKEGR.[I]		6.0836e-06	7.62008e-05	1	1	1	P38432	P38432 [481-499]		1	2159.05027	High	High	7.813e-05	5.247e-10	3.79
False	High	[K].LLELTSSYSPDVSDYKEGR.[I]	1xPhospho [S9(100)]	3.98084e-05	7.62008e-05	1	1	2	P38432	P38432 [481-499]	P38432 1xPhospho [S489(100)]	1	2239.0166	High	High	7.813e-05	7.699e-08	4.52
False	High	[K].IIENAENEYQTAISENYQTMSDTTFK.[A]	1xOxidation [M20]	6.77177e-06	7.62008e-05	1	1	1	P52907	P52907 [231-256]		0	3056.36772	High	High	7.813e-05	6.948e-10	4.27
False	High	[R].ILENEKDLEEAEEYKEAR.[L]		1.34299e-07	7.62008e-05	1	1	2	O75347	O75347 [81-98]		2	2208.06665	High	High	7.813e-05	2.467e-14	5.13
False	High	[R].ILENEKDLEEAEEYKEAR.[L]	1xPhospho [Y14(100)]	1.14066e-07	7.62008e-05	1	1	1	O75347	O75347 [81-98]	O75347 1xPhospho [Y94(100)]	2	2288.03298	High	High	7.813e-05	1.612e-14	5.17
False	High	[R].ILEPDDFLDDLDDEDYEEDTPK.[R]		8.62058e-05	7.62008e-05	1	1	2	Q92785	Q92785 [157-178]		0	2641.11992	High	High	7.813e-05	7.056e-07	3.3
False	High	[R].ILEPDDFLDDLDDEDYEEDTPKR.[R]		1.17662e-05	7.62008e-05	1	1	2	Q92785	Q92785 [157-179]		1	2797.22103	High	High	7.813e-05	2.972e-09	2.87
False	High	[R].ILEPDDFLDDLDDEDYEEDTPKR.[R]	1xPhospho [Y16(100)]	7.89955e-05	7.62008e-05	1	1	1	Q92785	Q92785 [157-179]	Q92785 1xPhospho [Y172(100)]	1	2877.18737	High	High	7.813e-05	5.419e-07	3.93
False	High	[R].ILEPDDFLDDLDDEDYEEDTPKRR.[G]	1xPhospho [T20(100)]	3.15116e-08	7.62008e-05	1	1	8	Q92785	Q92785 [157-180]	Q92785 1xPhospho [T176(100)]	2	3033.28848	High	High	7.813e-05	1.806e-15	6.05
False	High	[K].LLKEGEEPTVYSDEEEPKDESAR.[K]	2xPhospho [Y11(100); S12(100)]	1.24596e-05	7.62008e-05	1	1	1	O00264	O00264 [170-192]	O00264 2xPhospho [Y180(100); S181(100)]	2	2810.16929	High	High	7.813e-05	3.45e-09	3.59
False	High	[K].LIKNNASTDYDLSDKSINPLGGFVHYGEVTNDFVMLK.[G]		1.51821e-06	7.62008e-05	1	1	1	P39023	P39023 [298-334]		2	4115.04302	High	High	7.813e-05	1.39e-11	5.82
False	High	[R].LLKPGEEPSEYTDEEDTKDHNKQD.[-]		3.89855e-05	7.62008e-05	1	1	2	O15173	O15173 [200-223]		2	2817.26972	High	High	7.813e-05	7.273e-08	3.75
False	High	[R].LLKPGEEPSEYTDEEDTKDHNKQD.[-]	1xPhospho [T12(100)]	5.07786e-06	7.62008e-05	1	1	5	O15173	O15173 [200-223]	O15173 1xPhospho [T211(100)]	2	2897.23605	High	High	7.813e-05	3.28e-10	5.28
False	High	[R].IINEPTAAAIAYGLDR.[RT]		6.90746e-06	7.62008e-05	2	2	2	P17066; P0DMV9	P17066 [174-189]; P0DMV9 [172-187]		0	1687.90136	High	High	7.813e-05	7.329e-10	4.37
False	High	[R].LLPDITLLEPVEGEAAEELSR.[C]		7.04585e-06	7.62008e-05	1	1	3	O15160	O15160 [235-255]		0	2294.21258	High	High	7.813e-05	7.733e-10	3.39
False	High	[K].LIPDSIGKDIEK.[A]		7.20033e-05	7.62008e-05	1	1	1	P61247	P61247 [188-199]		1	1327.74676	High	High	7.813e-05	4.121e-07	2.63
False	High	[R].LLPEGEETLESDDEKDEHTSK.[K]	1xPhospho [S11(100)]	5.44182e-05	7.62008e-05	1	1	5	Q8N6N3	Q8N6N3 [148-168]	Q8N6N3 1xPhospho [S158(100)]	1	2481.05523	High	High	7.813e-05	1.839e-07	3.79
False	High	[K].IIPELVGSPTQSTSSR.[T]	1xPhospho [S8(100)]	7.57659e-05	7.62008e-05	1	1	1	Q9NSI6	Q9NSI6 [1468-1483]	Q9NSI6 1xPhospho [S1475(100)]	0	1751.85752	High	High	7.813e-05	4.797e-07	2.77
False	High	[K].LLPENNVLSPLPSQAMDDLMLSPDDIEQWFTEDPGPDEAPR.[M]	2xOxidation [M16; M20]; 1xPhospho [S/T]	9.54392e-05	7.62008e-05	1	1	1	P04637	P04637 [25-65]		0	4704.10451	High	High	7.813e-05	9.723e-07	3.14
False	High	[R].LLPIDGANDLFFQPPPLTPTSK.[V]		7.40603e-05	7.62008e-05	1	1	3	O60502	O60502 [692-713]		0	2381.27512	High	High	7.813e-05	4.483e-07	2.92
False	High	[K].LLPIPDSLPISPDDGQHADIYKLR.[I]		2.90186e-05	7.62008e-05	1	1	1	Q92622	Q92622 [661-684]		1	2673.42464	High	High	7.813e-05	3.269e-08	2.64
False	High	[K].LIPITGGNARSPEDQLGKHGEK.[Q]	1xPhospho [S11(100)]	8.47235e-06	7.62008e-05	1	1	2	Q9UK61	Q9UK61 [917-938]	Q9UK61 1xPhospho [S927(100)]	2	2397.19221	High	High	7.813e-05	1.253e-09	4.83
False	High	[R].LLPQGTVIFEDISIEHFEGTVTK.[V]		1.66523e-07	7.62008e-05	1	1	5	O75534	O75534 [247-269]		0	2573.34975	High	High	7.813e-05	4.32e-14	5.02
False	High	[K].LIPSVGSPASSTPLPPDGTGPNSTPNNR.[A]	1xPhospho [S4(98.7)]	7.39304e-05	7.62008e-05	1	1	2	O00512	O00512 [285-312]	O00512 1xPhospho [S288(98.7)]	0	2810.33564	High	High	7.813e-05	4.461e-07	4.11
False	High	[K].IIPTLEEGLQLPSPTATSQLPLESDAVECLNYQHYK.[G]	1xCarbamidomethyl [C29]; 1xPhospho [S/T/Y]	1.97789e-05	7.62008e-05	1	1	1	P61978	P61978 [104-139]		0	4134.99812	High	High	7.813e-05	1.175e-08	3.99
False	High	[K].LLQDFFNGKELNK.[S]		5.0442e-05	7.62008e-05	2	3	1	P17066; P11142	P17066 [351-363]; P11142 [349-361]		1	1565.83222	High	High	7.813e-05	1.485e-07	3.01
False	High	[R].LLQDSVDFSLADAINTEFK.[N]		4.81266e-06	7.62008e-05	1	1	3	P08670	P08670 [79-97]		0	2126.06519	High	High	7.813e-05	2.85e-10	4.45
False	High	[R].LLQDSVDFSLADAINTEFKNTR.[T]		1.57672e-06	7.62008e-05	1	1	1	P08670	P08670 [79-100]		1	2497.25691	High	High	7.813e-05	1.535e-11	3.59
False	High	[R].ILQEAQNLMALTNVDTPLKGGLNTPLHESDFSGVTPQR.[Q]		1.21707e-09	7.62008e-05	1	1	2	Q99459	Q99459 [362-399]		1	4105.10227	High	High	7.813e-05	8.106e-18	8.56
False	High	[R].ILQEAQNLMALTNVDTPLKGGLNTPLHESDFSGVTPQR.[Q]	1xOxidation [M9]	9.28049e-06	7.62008e-05	1	1	1	Q99459	Q99459 [362-399]		1	4121.09718	High	High	7.813e-05	1.595e-09	4.4
False	High	[R].ILQEKLDQPVSAPPSPR.[D]	1xPhospho [S15(100)]	5.94039e-06	7.62008e-05	1	1	5	Q16204	Q16204 [230-246]	Q16204 1xPhospho [S244(100)]	1	1954.99977	High	High	7.813e-05	4.931e-10	4.6
False	High	[K].IIQEQDAGLDALSSIISR.[Q]		8.2048e-05	7.62008e-05	1	1	1	Q9UNK0	Q9UNK0 [147-164]		0	1929.02875	High	High	7.813e-05	6.086e-07	3.24
False	High	[K].IIQGQGVDEPLSETGFKQAAAAGIFLNNVK.[F]		2.6087e-05	7.62008e-05	1	1	1	Q9NQ88	Q9NQ88 [21-50]		1	3115.64224	High	High	7.813e-05	2.45e-08	4.19
False	High	[K].LLQLVEDRGSGR.[S]		8.19074e-05	7.62008e-05	1	1	1	P17844	P17844 [471-482]		1	1342.74374	High	High	7.813e-05	6.043e-07	3.24
False	High	[R].IINEPTAAAIAYGLDKR.[E]		2.05682e-05	7.62008e-05	1	1	1	P11021	P11021 [198-214]		1	1815.99632	High	High	7.813e-05	1.301e-08	3.11
False	High	[K].LLQQQQAVPVPPAPSSPPPLWAGLAK.[Q]		5.2737e-05	7.62008e-05	1	1	1	O75420	O75420 [741-766]		0	2690.50283	High	High	7.813e-05	1.679e-07	3.37
False	High	[R].IINEPTAAAIAYGLDKK.[GV]		1.79681e-05	7.62008e-05	1	2	1	P11142	P11142 [172-188]		1	1787.99018	High	High	7.813e-05	9.08e-09	4.02
False	High	[K].ILNDLSSDAPGVPR.[I]		1.27582e-05	7.62008e-05	1	1	1	P16220	P16220 [137-150]		0	1453.76453	High	High	7.813e-05	3.672e-09	3.39
False	High	[K].IIKPVLTQESATYIAEEYSR.[L]		3.9134e-05	7.62008e-05	1	1	1	P25205	P25205 [577-596]		0	2311.218	High	High	7.813e-05	7.372e-08	3.68
False	High	[K].LLKQKSEEPSVSIPFLQTALLR.[S]	1xPhospho [S6(100)]	7.98193e-05	7.62008e-05	1	1	2	Q5SW79	Q5SW79 [441-462]	Q5SW79 1xPhospho [S446(100)]	2	2577.40517	High	High	7.813e-05	5.605e-07	3.84
False	High	[R].LLLAEDSEEEVDFLSER.[R]		0.000108659	7.62008e-05	1	1	2	Q14676	Q14676 [162-178]		0	1993.96006	High	High	7.813e-05	1.482e-06	2.78
False	High	[R].LLLAEDSEEEVDFLSER.[R]	1xPhospho [S7(100)]	1.22939e-06	7.62008e-05	1	1	17	Q14676	Q14676 [162-178]	Q14676 1xPhospho [S168(100)]	0	2073.92639	High	High	7.813e-05	8.034e-12	4.58
False	High	[R].LLLAEDSEEEVDFLSERR.[M]		3.51712e-05	7.62008e-05	1	1	1	Q14676	Q14676 [162-179]		1	2150.06117	High	High	7.813e-05	5.499e-08	3.61
False	High	[R].LLLAEDSEEEVDFLSERR.[M]	1xPhospho [S7(100)]	4.57943e-06	7.62008e-05	1	1	4	Q14676	Q14676 [162-179]	Q14676 1xPhospho [S168(100)]	1	2230.0275	High	High	7.813e-05	2.495e-10	5.08
False	High	[K].ILLAELEQLKGQGK.[S]		5.82409e-05	7.62008e-05	1	1	1	P08670	P08670 [130-143]		1	1539.91047	High	High	7.813e-05	2.223e-07	2.81
False	High	[K].IILDLISESPIKGR.[A]		2.54711e-06	7.62008e-05	1	1	3	P61978	P61978 [208-221]		1	1553.92612	High	High	7.813e-05	5.389e-11	4.11
False	High	[K].IILDLISESPIKGR.[A]	1xPhospho [S9(100)]	6.01834e-05	7.62008e-05	1	1	4	P61978	P61978 [208-221]	P61978 1xPhospho [S216(100)]	1	1633.89245	High	High	7.813e-05	2.445e-07	3.29
False	High	[R].LLLDIPLQTPHKLVDTGR.[A]		5.13991e-07	7.62008e-05	2	6	2	P49792; Q99666	P49792 [2145-2162]; Q99666 [1169-1186]		1	2029.18044	High	High	7.813e-05	8.204e-13	5.0
False	High	[R].IIIEELSLVAASPTLSPR.[Q]		5.45424e-06	7.62008e-05	1	1	3	Q16513	Q16513 [291-308]		0	1909.10045	High	High	7.813e-05	3.956e-10	3.6
False	High	[R].IIIEELSLVAASPTLSPR.[Q]	1xPhospho [S16(100)]	1.43321e-05	7.62008e-05	1	1	6	Q16513	Q16513 [291-308]	Q16513 1xPhospho [S306(100)]	0	1989.06679	High	High	7.813e-05	5.002e-09	4.26
False	High	[R].LLLELNAVQHNPPGFPADEANSSPPLPGALSPLYGVPETNSPLGGK.[A]		2.89067e-05	7.62008e-05	1	1	1	P49023	P49023 [148-193]		0	4675.40425	High	High	7.813e-05	3.241e-08	4.64
False	High	[K].LLLGSPSSLSPFSK.[R]		7.02414e-05	7.62008e-05	1	1	1	Q9H165	Q9H165 [621-634]		0	1432.80461	High	High	7.813e-05	3.835e-07	2.77
False	High	[K].LLLGSPSSLSPFSK.[R]	1xPhospho [S5(100)]	6.76646e-05	7.62008e-05	1	1	2	Q9H165	Q9H165 [621-634]	Q9H165 1xPhospho [S625(100)]	0	1512.77094	High	High	7.813e-05	3.429e-07	3.02
False	High	[K].LLLGSPSSLSPFSKR.[I]		1.43604e-05	7.62008e-05	1	1	1	Q9H165	Q9H165 [621-635]		1	1588.90572	High	High	7.813e-05	5.027e-09	3.26
False	High	[R].LLLPGELAKHAVSEGTK.[A]		8.71062e-06	7.62008e-05	3	15	2	Q16778; Q5QNW6; P58876	Q16778 [101-117]; Q5QNW6 [101-117]; P58876 [101-117]		1	1763.00616	High	High	7.813e-05	1.346e-09	4.02
False	High	[R].ILIPSDIESSKSSTR.[R]	1xPhospho [S12(98.6)]	8.10672e-05	7.62008e-05	1	1	2	P30414	P30414 [459-473]	P30414 1xPhospho [S470(98.6)]	1	1712.84662	High	High	7.813e-05	5.876e-07	2.87
False	High	[R].LLLPVAEYFSGVQLPPHLSPFVTEKEGDYVPPEKLK.[L]		7.36711e-05	7.62008e-05	1	1	4	O00541	O00541 [406-441]		2	4037.16742	High	High	7.813e-05	4.407e-07	4.71
False	High	[R].LIIQSNGLVTTTPTSSQFLYPK.[V]		0.000105466	7.62008e-05	1	1	1	P17535	P17535 [106-127]		0	2408.30715	High	High	7.813e-05	1.339e-06	2.98
False	High	[K].ILIVTQTPHYMR.[R]		0.000100699	7.62008e-05	1	1	1	Q6PKG0	Q6PKG0 [643-654]		0	1471.80898	High	High	7.813e-05	1.154e-06	2.8
False	High	[R].IINEPTAAAIAYGLDK.[KRG]		5.90974e-05	7.62008e-05	2	4	1	P11142; P11021	P11142 [172-187]; P11021 [198-213]		0	1659.89521	High	High	7.813e-05	2.328e-07	2.78
False	High	[K].IGGDAGTSLNSNDYGYGGQKRPLEDGDQPDAK.[K]	1xPhospho [S11(100)]	4.57034e-06	7.62008e-05	1	1	1	Q96AE4	Q96AE4 [45-76]	Q96AE4 1xPhospho [S55(100)]	1	3375.47611	High	High	7.813e-05	2.483e-10	4.17
False	High	[K].IGGDAGTSLNSNDYGYGGQKRPLEDGDQPDAK.[K]		6.8059e-07	7.62008e-05	1	1	3	Q96AE4	Q96AE4 [45-76]		1	3295.50978	High	High	7.813e-05	1.713e-12	4.69
False	High	[K].IGGDAGTSLNSNDYGYGGQK.[R]		1.37273e-07	7.62008e-05	1	1	2	Q96AE4	Q96AE4 [45-64]		0	1973.88354	High	High	7.813e-05	2.615e-14	5.04
False	High	[R].LASLFSSLEPQIQPVYVPVPK.[Q]		7.41904e-05	7.62008e-05	1	1	3	P42696	P42696 [56-76]		0	2312.29005	High	High	7.813e-05	4.5e-07	3.33
False	High	[R].LASLMNLGMSSSLNQQGAHSALSSASTSSHNLQSIFNIGSR.[G]		1.90566e-05	7.62008e-05	1	1	1	P43243	P43243 [52-92]		0	4204.05098	High	High	7.813e-05	1.062e-08	4.86
False	High	[R].LASLNAEALNNLLLER.[E]	1xPhospho [S3(100)]	1.86868e-05	7.62008e-05	1	1	2	Q8TBE0	Q8TBE0 [119-134]	Q8TBE0 1xPhospho [S121(100)]	0	1833.947	High	High	7.813e-05	1.009e-08	4.39
False	High	[K].LASPSEVVQQVAEK.[Q]	1xPhospho [S3(100)]	0.000118528	7.62008e-05	1	1	1	P31629	P31629 [69-82]	P31629 1xPhospho [S71(100)]	0	1564.76183	High	High	7.813e-05	1.994e-06	2.22
False	High	[R].LASPVAPGALTTPGGSAPAQVVHTQPPPR.[A]	1xPhospho [S3(100)]	1.37986e-06	7.62008e-05	1	1	1	Q96L91	Q96L91 [2654-2682]	Q96L91 1xPhospho [S2656(100)]	0	2854.46112	High	High	7.813e-05	1.083e-11	4.49
False	High	[R].LASTGSGQSFLAR.[Q]		0.000117119	7.62008e-05	1	1	1	Q86VS8	Q86VS8 [685-697]		0	1294.67499	High	High	7.813e-05	1.912e-06	2.7
False	High	[R].LASTGSGQSFLAR.[Q]	1xPhospho [S/T]	7.47127e-05	7.62008e-05	1	1	1	Q86VS8	Q86VS8 [685-697]		0	1374.64132	High	High	7.813e-05	4.589e-07	2.85
False	High	[R].LASTLVHLGEYQAAVDGAR.[K]		4.40974e-06	7.62008e-05	1	1	1	Q00610	Q00610 [1227-1245]		0	1971.02941	High	High	7.813e-05	2.26e-10	4.17
False	High	[R].LASTSDIEEKENR.[D]	1xPhospho [S3(99.5)]	5.9747e-05	7.62008e-05	1	1	1	O14974	O14974 [505-517]	O14974 1xPhospho [S507(99.5)]	1	1571.69487	High	High	7.813e-05	2.401e-07	3.44
False	High	[R].LASLFGLDQAAAGHGNEFFQYTAPKQPK.[K]		4.53466e-05	7.62008e-05	1	1	1	Q5T1M5	Q5T1M5 [21-48]		1	3006.51083	High	High	7.813e-05	1.102e-07	4.21
False	High	[K].LASVPAGGAVAVSAAPGSAAPAAGSAPAAAEEKKDEK.[K]	1xPhospho [S18(96.7)]	0.000111215	7.62008e-05	1	1	1	P05387	P05387 [62-98]	P05387 1xPhospho [S79(96.7)]	2	3354.6577	High	High	7.813e-05	1.604e-06	4.8
False	High	[R].IATETDQIGSEIIEELGEQR.[D]		9.89261e-05	7.62008e-05	1	1	1	Q9UEU0	Q9UEU0 [152-171]		0	2231.10376	High	High	7.813e-05	1.089e-06	2.83
False	High	[K].LATKSSPVKVGEK.[R]	1xPhospho [S6(100)]	9.34171e-05	7.62008e-05	1	1	2	P49916	P49916 [908-920]	P49916 1xPhospho [S913(100)]	2	1423.75562	High	High	7.813e-05	9.096e-07	3.05
False	High	[R].LATNTSAPDLKNVR.[S]		1.78627e-05	7.62008e-05	1	1	3	P27816	P27816 [923-936]		1	1499.81763	High	High	7.813e-05	8.968e-09	3.96
False	High	[K].IATQSQITPPGTPSSALSSGEQR.[A]		1.24665e-06	7.62008e-05	1	1	2	Q8N0Z3	Q8N0Z3 [228-250]		0	2313.16809	High	High	7.813e-05	8.31e-12	3.73
False	High	[K].LATTALYFTYSALEEEMER.[N]		1.00252e-05	7.62008e-05	1	1	2	P30519	P30519 [69-87]		0	2238.06348	High	High	7.813e-05	1.946e-09	4.31
False	High	[K].LATTALYFTYSALEEEMER.[N]	1xOxidation [M17]	0.0001058	7.62008e-05	1	1	2	P30519	P30519 [69-87]		0	2254.05839	High	High	7.813e-05	1.352e-06	3.18
False	High	[K].LAVDEEENADNNTK.[A]		9.15275e-06	7.62008e-05	1	1	1	P02786	P02786 [40-53]		0	1561.69764	High	High	7.813e-05	1.538e-09	3.92
False	High	[R].LAVDKSASLKNVDAAVSPR.[G]	1xPhospho [S17(100)]	6.35444e-05	7.62008e-05	1	1	1	Q96T58	Q96T58 [2085-2103]	Q96T58 1xPhospho [S2101(100)]	2	2021.0427	High	High	7.813e-05	2.853e-07	5.14
False	High	[K].LAVEALSSLDGDLAGR.[Y]		5.11836e-06	7.62008e-05	1	1	3	P12277	P12277 [157-172]		0	1586.83843	High	High	7.813e-05	3.335e-10	4.2
False	High	[R].LATALQKLEEAEKAADESER.[G]		5.38195e-05	7.62008e-05	2	4	1	P67936; P06753	P67936 [70-89]; P06753 [107-126]		2	2202.12483	High	High	7.813e-05	1.785e-07	3.03
False	High	[R].IASLEVENQSLRGVVQELQQAISK.[L]		0.000111558	7.62008e-05	1	1	1	P29692	P29692 [84-107]		1	2639.43627	High	High	7.813e-05	1.62e-06	3.1
False	High	[R].LASGSKDTDIIVWDVINESGLYR.[L]		0.000112591	7.62008e-05	1	1	1	Q9UNX4	Q9UNX4 [122-144]		1	2551.30386	High	High	7.813e-05	1.671e-06	3.3
False	High	[K].LASFSPSPPSPYPTTVGPVESSGLR.[S]		6.82573e-06	7.62008e-05	1	1	2	Q96SK2	Q96SK2 [192-216]		0	2530.28239	High	High	7.813e-05	7.099e-10	3.42
False	High	[K].LAPEEEAGGAGTPVITEIFSLGGTR.[F]		8.71062e-06	7.62008e-05	1	1	2	Q9UIS9	Q9UIS9 [559-583]		0	2472.26166	High	High	7.813e-05	1.345e-09	3.81
False	High	[K].LAPGYDPDTVASPKPVSSTVSGTTQSWSSLVK.[N]	1xPhospho [T/S/Y]	0.000115717	7.62008e-05	1	1	1	Q9ULT8	Q9ULT8 [1334-1365]		0	3342.61411	High	High	7.813e-05	1.835e-06	2.91
False	High	[R].LAPITSDPTEATAVGAVEASFK.[C]		1.56111e-06	7.62008e-05	1	1	2	P14618	P14618 [401-422]		0	2175.11795	High	High	7.813e-05	1.497e-11	3.89
False	High	[R].LAPPPPPAAAPGTPHLLSK.[T]		5.92053e-05	7.62008e-05	1	1	2	Q9HAH7	Q9HAH7 [409-427]		0	1832.04288	High	High	7.813e-05	2.332e-07	3.36
False	High	[K].LAPVPSPEPQKPAPVSPESVK.[A]	1xPhospho [S6(99.3)]	0.000112591	7.62008e-05	1	1	3	Q96JM3	Q96JM3 [199-219]	Q96JM3 1xPhospho [S204(99.3)]	0	2234.14683	High	High	7.813e-05	1.671e-06	2.4
False	High	[R].LAQALQEDDFGVAWVEAFAKPVPQVDEAETR.[V]		3.50891e-08	7.62008e-05	1	1	2	Q9NQZ2	Q9NQZ2 [172-202]		0	3429.69612	High	High	7.813e-05	2.155e-15	5.76
False	High	[K].IAQDLEMYGINYFEIK.[N]		7.87223e-05	7.62008e-05	1	1	1	P15311	P15311 [194-209]		0	1946.95683	High	High	7.813e-05	5.372e-07	2.46
False	High	[R].LAQEPLGLEVDQFLEDVR.[L]		4.93283e-05	7.62008e-05	1	1	1	Q9NZM5	Q9NZM5 [51-68]		0	2071.07061	High	High	7.813e-05	1.399e-07	2.17
False	High	[R].IAQLEEELEEEQGNTELINDR.[L]		5.1292e-05	7.62008e-05	1	1	1	P35579	P35579 [1731-1751]		0	2472.17363	High	High	7.813e-05	1.557e-07	4.18
False	High	[R].IAQLEEELEEEQSNMELLNDR.[F]		4.82223e-06	7.62008e-05	1	1	1	P35580	P35580 [1738-1758]		0	2532.177	High	High	7.813e-05	2.862e-10	5.04
False	High	[R].IAQLEEELEEEQSNMELLNDR.[F]	1xOxidation [M15]	1.05543e-05	7.62008e-05	1	1	1	P35580	P35580 [1738-1758]		0	2548.17192	High	High	7.813e-05	2.229e-09	5.22
False	High	[K].IAQLEEQLDNETK.[E]		0.000101349	7.62008e-05	1	1	1	P35579	P35579 [1816-1828]		0	1530.76459	High	High	7.813e-05	1.179e-06	2.8
False	High	[R].IAQPSMTASPQTEEFFDLIASSQSR.[R]	1xPhospho [T/S]	2.04879e-05	7.62008e-05	1	1	2	Q86YR5	Q86YR5 [537-561]		0	2821.27502	High	High	7.813e-05	1.285e-08	4.37
False	High	[R].IAQPSMTASPQTEEFFDLIASSQSR.[R]	1xOxidation [M6]; 1xPhospho [S9(100)]	1.2192e-05	7.62008e-05	1	1	5	Q86YR5	Q86YR5 [537-561]	Q86YR5 1xPhospho [S545(100)]	0	2837.26993	High	High	7.813e-05	3.263e-09	3.64
False	High	[K].LAQQQAALLMQQEER.[A]	1xOxidation [M10]	0.000112936	7.62008e-05	1	1	3	Q13435	Q13435 [149-163]		0	1772.89596	High	High	7.813e-05	1.683e-06	2.49
False	High	[R].LAQQQQQLYAPPPPAEQEEQALSPSPTNGNPLLPFPGAQVR.[Q]		5.05772e-06	7.62008e-05	1	1	1	Q96EV2	Q96EV2 [827-867]		0	4407.23679	High	High	7.813e-05	3.242e-10	4.79
False	High	[R].IAQVSPGPRDSPAFPDSPWR.[E]		2.35788e-05	7.62008e-05	1	1	1	Q9NQS7	Q9NQS7 [259-278]		1	2180.08833	High	High	7.813e-05	1.874e-08	4.27
False	High	[R].IAQVSPGPRDSPAFPDSPWR.[E]	1xPhospho [S5(100)]	4.79673e-05	7.62008e-05	1	1	2	Q9NQS7	Q9NQS7 [259-278]	Q9NQS7 1xPhospho [S263(100)]	1	2260.05466	High	High	7.813e-05	1.292e-07	4.51
False	High	[R].IASDEEIQGTKDAVIQDLER.[K]	1xPhospho [S3(100)]	8.15783e-07	7.62008e-05	1	1	3	Q8WX93	Q8WX93 [891-910]	Q8WX93 1xPhospho [S893(100)]	1	2310.08608	High	High	7.813e-05	2.753e-12	5.61
False	High	[R].IASDEEIQGTKDAVIQDLERK.[L]	1xPhospho [S3(100)]	2.03826e-06	7.62008e-05	1	1	1	Q8WX93	Q8WX93 [891-911]	Q8WX93 1xPhospho [S893(100)]	2	2438.18104	High	High	7.813e-05	2.999e-11	5.45
False	High	[R].LASEYLTPEEMVTFKK.[T]	1xOxidation [M11]	7.81782e-05	7.62008e-05	1	1	1	O43290	O43290 [386-401]		1	1901.95649	High	High	7.813e-05	5.254e-07	3.1
False	High	[K].LAVEALSSLDGDLAGR.[Y]	1xPhospho [S8(100)]	1.82523e-05	7.62008e-05	1	1	2	P12277	P12277 [157-172]	P12277 1xPhospho [S164(100)]	0	1666.80476	High	High	7.813e-05	9.479e-09	3.95
False	High	[K].LAVEALSSLDGDLAGRYYALK.[S]		7.4187e-06	7.62008e-05	1	1	1	P12277	P12277 [157-177]		1	2225.18122	High	High	7.813e-05	8.822e-10	3.89
False	High	[R].LAVLSSSLTHWK.[K]		9.41914e-05	7.62008e-05	1	1	1	Q6IAA8	Q6IAA8 [92-103]		0	1341.75251	High	High	7.813e-05	9.314e-07	2.73
False	High	[K].LAVNNIAGIEEVNMIKDDGTVIHFNNPK.[V]		6.88011e-06	7.62008e-05	1	1	1	Q96K17	Q96K17 [46-73]		1	3065.57244	High	High	7.813e-05	7.247e-10	4.34
False	High	[R].LDGLVETPTGYIESLPR.[V]		1.30382e-05	7.62008e-05	1	1	6	P55209	P55209 [56-72]		0	1859.97492	High	High	7.813e-05	3.888e-09	3.24
False	High	[R].LDGLVETPTGYIESLPR.[V]	1xPhospho [T7(100)]	1.91314e-05	7.62008e-05	1	1	10	P55209	P55209 [56-72]	P55209 1xPhospho [T62(100)]	0	1939.94125	High	High	7.813e-05	1.074e-08	4.44
False	High	[R].IDGPVISESTPIAETIMASSNESLVVNR.[V]		1.99413e-06	7.62008e-05	1	1	2	P42167	P42167 [270-297]		0	2929.48229	High	High	7.813e-05	2.836e-11	5.91
False	High	[R].IDGPVISESTPIAETIMASSNESLVVNR.[V]	1xOxidation [M17]	2.2515e-06	7.62008e-05	1	1	1	P42167	P42167 [270-297]		0	2945.47721	High	High	7.813e-05	3.903e-11	4.47
False	High	[R].IDHYRHTAAQLGEK.[L]		2.91607e-06	7.62008e-05	1	1	5	P55011	P55011 [224-237]		1	1638.83468	High	High	7.813e-05	7.674e-11	4.37
False	High	[R].IDHYRHTAAQLGEK.[L]	1xPhospho [Y4(100)]	7.9203e-06	7.62008e-05	1	1	2	P55011	P55011 [224-237]	P55011 1xPhospho [Y227(100)]	1	1718.80101	High	High	7.813e-05	1.048e-09	3.69
False	High	[K].LDKAQIHDLVLVGGSTR.[I]		3.03944e-05	7.62008e-05	1	1	2	P0DMV9	P0DMV9 [326-342]		1	1822.01812	High	High	7.813e-05	3.697e-08	3.43
False	High	[R].LDLDLTADSQPPVFK.[V]		4.27172e-06	7.62008e-05	1	1	2	Q13263	Q13263 [493-507]		0	1658.86358	High	High	7.813e-05	2.077e-10	3.6
False	High	[K].IDIFPAKENGDLSPFSGTSLR.[E]		6.96207e-05	7.62008e-05	1	1	2	P19174	P19174 [1209-1229]		1	2264.15574	High	High	7.813e-05	3.737e-07	3.04
False	High	[K].IDIFPAKENGDLSPFSGTSLRER.[G]		0.000100862	7.62008e-05	1	1	2	P19174	P19174 [1209-1231]		2	2549.29944	High	High	7.813e-05	1.16e-06	2.31
False	High	[K].LDIPTGTTPQRK.[S]		4.13458e-05	7.62008e-05	1	1	1	P52732	P52732 [919-930]		1	1326.73759	High	High	7.813e-05	8.541e-08	3.0
False	High	[K].IDLSSENELASTVSTPVSK.[T]		3.09339e-07	7.62008e-05	1	1	2	Q86UP3	Q86UP3 [2695-2713]		0	1977.00226	High	High	7.813e-05	2.178e-13	4.62
False	High	[R].LDMVPHLETDMMQGGVYGSGGER.[Y]	3xOxidation [M3; M11; M12]	6.69429e-05	7.62008e-05	1	1	1	Q9ULX6	Q9ULX6 [99-121]		0	2527.08979	High	High	7.813e-05	3.322e-07	3.56
False	High	[K].LDNARQSAERNSNLVGAAHEELQQSR.[I]	1xPhospho [S7(100)]	5.0442e-05	7.62008e-05	1	1	1	P02545	P02545 [271-296]	P02545 1xPhospho [S277(100)]	2	2973.39226	High	High	7.813e-05	1.489e-07	4.72
False	High	[R].LDNVPHTPSSYIETLPK.[A]		3.6751e-05	7.62008e-05	1	1	2	Q99733	Q99733 [45-61]		0	1910.98582	High	High	7.813e-05	6.213e-08	3.25
False	High	[K].IDSIPHLNNSTPLVDPSVYGYGVQK.[R]		5.98775e-06	7.62008e-05	1	1	2	Q96I24	Q96I24 [33-57]		0	2713.38317	High	High	7.813e-05	5.037e-10	4.76
False	High	[R].LDSPPPSPITEASEAAEAAEAGNLAVSSR.[E]	1xPhospho [S3(100)]	3.11373e-08	7.62008e-05	1	1	2	Q9C0C2	Q9C0C2 [492-520]	Q9C0C2 1xPhospho [S494(100)]	0	2917.34627	High	High	7.813e-05	1.771e-15	6.99
False	High	[R].LDSPPPSPITEASEAAEAAEAGNLAVSSR.[E]	2xPhospho [S3(100); S7(100)]	9.26647e-07	7.62008e-05	1	1	5	Q9C0C2	Q9C0C2 [492-520]	Q9C0C2 2xPhospho [S494(100); S498(100)]	0	2997.3126	High	High	7.813e-05	3.842e-12	5.21
False	High	[K].LDSSPSVSSTLAAK.[D]		3.75299e-05	7.62008e-05	1	1	1	Q13428	Q13428 [1225-1238]		0	1362.7111	High	High	7.813e-05	6.556e-08	3.09
False	High	[K].LDSSPSVSSTLAAKDDPDGK.[Q]	1xPhospho [S4(99.3)]	9.13464e-06	7.62008e-05	1	1	1	Q13428	Q13428 [1225-1244]	Q13428 1xPhospho [S1228(99.3)]	1	2069.92745	High	High	7.813e-05	1.526e-09	4.15
False	High	[K].LDSSPSVSSTLAAKDDPDGKQEAKPQQAAGMLSPK.[T]	1xPhospho [S4(92.7)]	3.16489e-05	7.62008e-05	1	1	2	Q13428	Q13428 [1225-1259]	Q13428 1xPhospho [S1228(92.7)]	2	3634.73061	High	High	7.813e-05	4.136e-08	5.12
False	High	[K].IDGATQSSPAEPKSEDADR.[C]	1xPhospho [S8(100)]	6.59906e-05	7.62008e-05	1	1	3	Q32MZ4	Q32MZ4 [707-725]	Q32MZ4 1xPhospho [S714(100)]	1	2053.871	High	High	7.813e-05	3.185e-07	4.03
False	High	[R].LAPDYDALDVANK.[I]		6.29734e-05	7.62008e-05	1	1	1	P62750	P62750 [140-152]		0	1404.70054	High	High	7.813e-05	2.782e-07	3.36
False	High	[K].IDGATQSSPAEPK.[S]		0.00011173	7.62008e-05	1	1	1	Q32MZ4	Q32MZ4 [707-719]		0	1300.63794	High	High	7.813e-05	1.628e-06	2.75
False	High	[R].IDFTPVSPAPSPTRGFGK.[M]		2.67013e-05	7.62008e-05	1	1	1	Q7Z309	Q7Z309 [109-126]		1	1873.98067	High	High	7.813e-05	2.616e-08	3.48
False	High	[K].LAWVGDVFTATPAEPRPLTSPLR.[Q]		5.02767e-06	7.62008e-05	1	1	1	P48634	P48634 [789-811]		0	2494.34527	High	High	7.813e-05	3.192e-10	4.13
False	High	[K].LAWVGDVFTATPAEPRPLTSPLR.[Q]	1xPhospho [T/S]	1.89078e-05	7.62008e-05	1	1	3	P48634	P48634 [789-811]		0	2574.3116	High	High	7.813e-05	1.04e-08	5.11
False	High	[K].LAYELYTEALGIDPNNIK.[T]		5.27316e-06	7.62008e-05	1	1	3	Q99615	Q99615 [274-291]		0	2037.0539	High	High	7.813e-05	3.614e-10	3.46
False	High	[R].LAYINPDLALEEK.[N]		3.83971e-05	7.62008e-05	1	1	2	P31948	P31948 [352-364]		0	1488.79444	High	High	7.813e-05	6.989e-08	3.24
False	High	[K].IDASKNEEDEGHSNSSPR.[H]		1.66709e-06	7.62008e-05	1	1	2	Q14103	Q14103 [68-85]		1	1971.86387	High	High	7.813e-05	1.775e-11	4.22
False	High	[K].IDASKNEEDEGHSNSSPR.[H]	1xPhospho [S16(99.7)]	1.15133e-05	7.62008e-05	1	1	4	Q14103	Q14103 [68-85]	Q14103 1xPhospho [S83(99.7)]	1	2051.8302	High	High	7.813e-05	2.801e-09	5.5
False	High	[K].LDDGHLNNSLSSPVQADVYFPR.[L]		3.54359e-06	7.62008e-05	1	1	1	Q3ZCW2	Q3ZCW2 [14-35]		0	2444.18408	High	High	7.813e-05	1.275e-10	5.77
False	High	[K].LDDGHLNNSLSSPVQADVYFPR.[L]	1xPhospho [S12(100)]	2.28551e-05	7.62008e-05	1	1	1	Q3ZCW2	Q3ZCW2 [14-35]	Q3ZCW2 1xPhospho [S25(100)]	0	2524.15041	High	High	7.813e-05	1.72e-08	5.36
False	High	[K].LDDLHTLYHKK.[S]		8.76746e-05	7.62008e-05	1	1	1	Q9HD26	Q9HD26 [450-460]		1	1382.74268	High	High	7.813e-05	7.458e-07	2.62
False	High	[R].LDDQESPVYAAQQR.[R]		7.1302e-06	7.62008e-05	1	1	2	Q96ST3	Q96ST3 [5-18]		0	1619.76599	High	High	7.813e-05	7.96e-10	4.09
False	High	[R].LDDQESPVYAAQQR.[R]	1xPhospho [S6(100)]	8.72321e-05	7.62008e-05	1	1	2	Q96ST3	Q96ST3 [5-18]	Q96ST3 1xPhospho [S10(100)]	0	1699.73232	High	High	7.813e-05	7.351e-07	3.27
False	High	[K].LDDQSEDEALELEGPLITPGSGSIYSSPGLYSK.[T]		2.2381e-06	7.62008e-05	1	1	1	Q96AC1	Q96AC1 [155-187]		0	3467.6588	High	High	7.813e-05	3.849e-11	4.94
False	High	[K].LDDQSEDEALELEGPLITPGSGSIYSSPGLYSK.[T]	1xPhospho [S27(98.9)]	1.54759e-05	7.62008e-05	1	1	2	Q96AC1	Q96AC1 [155-187]	Q96AC1 1xPhospho [S181(98.9)]	0	3547.62513	High	High	7.813e-05	6.13e-09	4.66
False	High	[K].IDDRDSDEEGASDR.[R]	1xPhospho [S6(100)]	2.68051e-05	7.62008e-05	1	1	3	Q8TDD1	Q8TDD1 [777-790]	Q8TDD1 1xPhospho [S782(100)]	1	1659.61299	High	High	7.813e-05	2.639e-08	3.72
False	High	[R].IDEDGENTQIEDTEPMSPVLNSK.[F]	1xOxidation [M16]	5.68719e-05	7.62008e-05	1	1	1	Q12888	Q12888 [536-558]		0	2577.15085	High	High	7.813e-05	2.082e-07	3.75
False	High	[R].IDEDGENTQIEDTEPMSPVLNSK.[F]	1xOxidation [M16]; 1xPhospho [S17(100)]	3.94324e-05	7.62008e-05	1	1	1	Q12888	Q12888 [536-558]	Q12888 1xPhospho [S552(100)]	0	2657.11718	High	High	7.813e-05	7.53e-08	4.71
False	High	[R].LDEEEEDNEGGEWER.[V]		6.34254e-06	7.62008e-05	1	1	1	Q99613	Q99613 [289-303]		0	1835.72022	High	High	7.813e-05	5.861e-10	4.02
False	High	[K].LDEIYVAGLVAHSDLDER.[A]		3.02191e-05	7.62008e-05	1	1	1	O60506	O60506 [43-60]		0	2015.00801	High	High	7.813e-05	3.639e-08	3.91
False	High	[K].IDEPLEGSEDR.[I]		0.000108998	7.62008e-05	1	1	1	P61978	P61978 [423-433]		0	1259.575	High	High	7.813e-05	1.492e-06	3.15
False	High	[K].IDEPLEGSEDRIITITGTQDQIQNAQYLLQNSVK.[Q]		2.01407e-06	7.62008e-05	1	1	2	P61978	P61978 [423-456]		1	3829.94542	High	High	7.813e-05	2.919e-11	6.86
False	High	[R].IDFSSIAVPGTSSPR.[Q]		8.84974e-06	7.62008e-05	1	1	1	Q5TDH0	Q5TDH0 [94-108]		0	1533.79075	High	High	7.813e-05	1.403e-09	3.63
False	High	[R].IDFYFDENPYFENK.[V]		6.63464e-05	7.62008e-05	1	2	2	Q01105	Q01105 [137-150]		0	1840.80646	High	High	7.813e-05	3.246e-07	2.73
False	High	[K].LDSSPSVSSTLAAKDDPDGKQEAKPQQAAGMLSPK.[T]	1xOxidation [M31]; 1xPhospho [S/T]	3.55816e-08	7.62008e-05	1	1	6	Q13428	Q13428 [1225-1259]		2	3650.72553	High	High	7.813e-05	2.207e-15	8.21
False	High	[K].LANQDEGPEDEEDEVPKKQNSPVAPTAQPK.[A]	1xPhospho [S21(100)]	2.21529e-05	7.62008e-05	1	1	4	Q6P1N0	Q6P1N0 [435-464]	Q6P1N0 1xPhospho [S455(100)]	2	3340.52166	High	High	7.813e-05	1.589e-08	5.75
False	High	[K].IANDNSLNHEYLPILGLAEFR.[S]		1.12435e-05	7.62008e-05	1	1	1	P17174	P17174 [61-81]		0	2399.23538	High	High	7.813e-05	2.637e-09	4.12
False	High	[R].KVVDYSQFQESDDADEDYGR.[D]	1xPhospho [S11(100)]	2.20236e-05	7.62008e-05	1	1	6	Q9H1E3	Q9H1E3 [9-28]	Q9H1E3 1xPhospho [S19(100)]	1	2445.97183	High	High	7.813e-05	1.559e-08	4.91
False	High	[R].KVVDYSQFQESDDADEDYGRDSGPPTK.[K]		4.70223e-08	7.62008e-05	1	1	2	Q9H1E3	Q9H1E3 [9-35]		2	3048.33411	High	High	7.813e-05	3.511e-15	4.4
False	High	[R].KVVDYSQFQESDDADEDYGRDSGPPTK.[K]	1xPhospho [S11(100)]	5.43017e-09	7.62008e-05	1	1	8	Q9H1E3	Q9H1E3 [9-35]	Q9H1E3 1xPhospho [S19(100)]	2	3128.30044	High	High	7.813e-05	9.735e-17	7.61
False	High	[R].KVVDYSQFQESDDADEDYGRDSGPPTK.[K]	2xPhospho [S11(100); Y18(100)]	5.90974e-05	7.62008e-05	1	1	1	Q9H1E3	Q9H1E3 [9-35]	Q9H1E3 2xPhospho [S19(100); Y26(100)]	2	3208.26677	High	High	7.813e-05	2.321e-07	3.47
False	High	[K].KVVEAVNSDSDSEFGIPK.[K]	1xPhospho [S8(100)]	9.23601e-08	7.62008e-05	1	1	4	Q02880	Q02880 [1515-1532]	Q02880 1xPhospho [S1522(100)]	1	2000.92124	High	High	7.813e-05	1.079e-14	6.06
False	High	[K].KVVEAVNSDSDSEFGIPK.[K]	2xPhospho [S8(100); S10(100)]	1.02255e-05	7.62008e-05	1	1	3	Q02880	Q02880 [1515-1532]	Q02880 2xPhospho [S1522(100); S1524(100)]	1	2080.88757	High	High	7.813e-05	2.048e-09	5.58
False	High	[K].KVVEAVNSDSDSEFGIPKK.[T]	1xPhospho [S8(100)]	0.000106636	7.62008e-05	1	1	1	Q02880	Q02880 [1515-1533]	Q02880 1xPhospho [S1522(100)]	2	2129.01621	High	High	7.813e-05	1.393e-06	3.81
False	High	[R].KVYEDSGIPLPAESPK.[K]	1xPhospho [S14(100)]	2.18094e-06	7.62008e-05	1	1	1	Q8IXM2	Q8IXM2 [83-98]	Q8IXM2 1xPhospho [S96(100)]	1	1809.86702	High	High	7.813e-05	3.583e-11	5.3
False	High	[K].KWDGSEEDEDNSKK.[I]	1xPhospho [S5(100)]	5.81345e-05	7.62008e-05	1	1	1	O60841	O60841 [160-173]	O60841 1xPhospho [S164(100)]	2	1746.68543	High	High	7.813e-05	2.22e-07	3.77
False	High	[R].KVVDYSQFQESDDADEDYGR.[D]		1.31274e-09	7.62008e-05	1	1	2	Q9H1E3	Q9H1E3 [9-28]		1	2366.0055	High	High	7.813e-05	9.198e-18	5.9
False	High	[R].KWPQQVVQKKPAQEETEETSSQESAEED.[-]	1xPhospho [S24(100)]	2.07702e-05	7.62008e-05	1	1	2	P52926	P52926 [82-109]	P52926 1xPhospho [S105(100)]	2	3325.47438	High	High	7.813e-05	1.337e-08	4.55
False	High	[K].KYDAFLASESLIK.[Q]		1.06591e-05	7.62008e-05	1	1	2	P62906	P62906 [106-118]		1	1484.79952	High	High	7.813e-05	2.294e-09	2.98
False	High	[K].KYEQGFITDPVVLSPKDR.[V]	1xPhospho [S14(100)]	1.1089e-05	7.62008e-05	1	1	1	P12268	P12268 [109-126]	P12268 1xPhospho [S122(100)]	2	2172.07366	High	High	7.813e-05	2.536e-09	5.27
False	High	[K].KYGGSVGSQPPPVAPEPGPVPSSPSQEPPTKR.[E]	1xPhospho [S23(100)]	1.03051e-07	7.62008e-05	1	1	2	Q04323	Q04323 [178-209]	Q04323 1xPhospho [S200(100)]	2	3291.60455	High	High	7.813e-05	1.292e-14	7.05
False	High	[K].KYGLFKEENPYAR.[F]		1.42196e-05	7.62008e-05	1	1	2	P53801	P53801 [164-176]		2	1614.82747	High	High	7.813e-05	4.904e-09	3.65
False	High	[R].KYIEIDSDEEPRGELLSLR.[D]	1xPhospho [S7(100)]	6.06226e-05	7.62008e-05	1	1	2	Q9NVU7	Q9NVU7 [579-597]	Q9NVU7 1xPhospho [S585(100)]	2	2342.12755	High	High	7.813e-05	2.492e-07	4.23
False	High	[R].KYLRSVGDGETVEFDVVEGEK.[G]	1xPhospho [S5(100)]	1.24665e-06	7.62008e-05	2	2	1	P16989; P67809	P16989 [130-150]; P67809 [98-118]	P16989 1xPhospho [S134(100)]; P67809 1xPhospho [S102(100)]	2	2436.13303	High	High	7.813e-05	8.317e-12	5.98
False	High	[K].KYQDEYGVSSIIPNFQISQDSVGNSNR.[S]		1.7945e-06	7.62008e-05	1	1	1	Q8WVD3	Q8WVD3 [107-133]		1	3045.45483	High	High	7.813e-05	2.15e-11	5.02
False	High	[R].LAAAEETAVSPR.[K]		7.57659e-05	7.62008e-05	1	1	1	Q9BUH6	Q9BUH6 [139-150]		0	1214.63754	High	High	7.813e-05	4.779e-07	3.29
False	High	[R].LAAAEETAVSPR.[K]	1xPhospho [S10(100)]	5.5429e-05	7.62008e-05	1	1	2	Q9BUH6	Q9BUH6 [139-150]	Q9BUH6 1xPhospho [S148(100)]	0	1294.60387	High	High	7.813e-05	1.935e-07	3.82
False	High	[R].KWPQQVVQKKPAQEETEETSSQESAEED.[-]	2xPhospho [S20(97.7); S24(98.8)]	1.4646e-05	7.62008e-05	1	1	6	P52926	P52926 [82-109]	P52926 2xPhospho [S101(97.7); S105(98.8)]	2	3405.44071	High	High	7.813e-05	5.281e-09	6.08
False	High	[R].KVTPIDSPPVWSPEGYMALQSK.[G]	1xOxidation [M17]; 2xPhospho [S7(100); S12(100)]	0.00010714	7.62008e-05	1	1	1	Q5JSZ5	Q5JSZ5 [734-755]	Q5JSZ5 2xPhospho [S740(100); S745(100)]	1	2606.16494	High	High	7.813e-05	1.409e-06	3.87
False	High	[K].KVTKNEEPSEEEIDAPKPK.[K]	1xPhospho [S9(100)]	4.00356e-05	7.62008e-05	1	1	4	Q9NR30	Q9NR30 [113-131]	Q9NR30 1xPhospho [S121(100)]	2	2248.07445	High	High	7.813e-05	7.819e-08	5.21
False	High	[R].KVTAEADSSSPTGILATSESK.[S]	1xPhospho [S10(100)]	2.8135e-06	7.62008e-05	1	1	2	A0MZ66	A0MZ66 [485-505]	A0MZ66 1xPhospho [S494(100)]	1	2159.01151	High	High	7.813e-05	6.978e-11	4.46
False	High	[K].KVEEDLKADEPSSEESDLEIDK.[E]	2xPhospho [S12(100); S13(99.2)]	2.15137e-05	7.62008e-05	1	1	2	P50502	P50502 [64-85]	P50502 2xPhospho [S75(100); S76(99.2)]	2	2665.10529	High	High	7.813e-05	1.467e-08	4.9
False	High	[R].KVEEEGSPGDPDHEASTQGR.[T]	1xPhospho [S7(100)]	1.75214e-06	7.62008e-05	1	1	3	Q9NZT2	Q9NZT2 [309-328]	Q9NZT2 1xPhospho [S315(100)]	1	2204.90917	High	High	7.813e-05	2.024e-11	6.08
False	High	[K].KVEEEQEADEEDVSEEEAESK.[E]	1xPhospho [S14(100)]	1.326e-06	7.62008e-05	1	1	1	Q9H3N1	Q9H3N1 [234-254]	Q9H3N1 1xPhospho [S247(100)]	1	2517.9876	High	High	7.813e-05	9.765e-12	6.8
False	High	[R].KVELSESEEDKGGK.[M]		1.21964e-06	7.62008e-05	1	1	2	Q8IYB3	Q8IYB3 [459-472]		2	1534.75951	High	High	7.813e-05	7.862e-12	3.61
False	High	[R].KVELSESEEDKGGK.[M]	1xPhospho [S5(100)]	1.49079e-05	7.62008e-05	1	1	3	Q8IYB3	Q8IYB3 [459-472]	Q8IYB3 1xPhospho [S463(100)]	2	1614.72584	High	High	7.813e-05	5.549e-09	4.65
False	High	[R].KVELSESEEDKGGK.[M]	2xPhospho [S5(100); S7(100)]	6.86369e-05	7.62008e-05	1	1	11	Q8IYB3	Q8IYB3 [459-472]	Q8IYB3 2xPhospho [S463(100); S465(100)]	2	1694.69217	High	High	7.813e-05	3.585e-07	4.78
False	High	[R].KVEVDGSLSDSHVSPPAKR.[T]	1xPhospho [S9(99.4)]	6.76646e-05	7.62008e-05	1	1	1	Q9ULI0	Q9ULI0 [73-91]	Q9ULI0 1xPhospho [S81(99.4)]	2	2088.01212	High	High	7.813e-05	3.428e-07	3.47
False	High	[K].KVFVGGLSPDTSEEQIKEYFGAFGEIENIELPMDTK.[T]		3.29525e-05	7.62008e-05	1	1	1	O14979	O14979 [234-269]		2	4017.96779	High	High	7.813e-05	4.603e-08	4.97
False	High	[K].KVFVGGLSPDTSEEQIKEYFGAFGEIENIELPMDTK.[T]	1xOxidation [M33]	4.34825e-07	7.62008e-05	1	1	1	O14979	O14979 [234-269]		2	4033.96271	High	High	7.813e-05	5.298e-13	6.1
False	High	[K].KVLSDSEDEEKDADVPGTSTR.[K]	2xPhospho [S4(100); S6(100)]	2.69092e-05	7.62008e-05	1	1	1	Q8WWQ0	Q8WWQ0 [1278-1298]	Q8WWQ0 2xPhospho [S1281(100); S1283(100)]	2	2438.00077	High	High	7.813e-05	2.667e-08	5.44
False	High	[R].KVISPPPFAPSPTLPPTFHPEEFLDEDLK.[V]	1xPhospho [S4(100)]	2.92187e-06	7.62008e-05	1	1	4	Q5TC82	Q5TC82 [769-797]	Q5TC82 1xPhospho [S772(100)]	1	3325.64322	High	High	7.813e-05	7.707e-11	5.19
False	High	[K].KVLSPTAAKPSPFEGK.[T]	1xPhospho [S4(100)]	5.37894e-06	7.62008e-05	1	1	2	Q96QC0	Q96QC0 [310-325]	Q96QC0 1xPhospho [S313(100)]	1	1736.89826	High	High	7.813e-05	3.797e-10	5.08
False	High	[K].KVNVTVDYIRPASPATETVPAFSER.[T]	1xPhospho [S13(100)]	2.02885e-05	7.62008e-05	1	1	1	Q7KZF4	Q7KZF4 [414-438]	Q7KZF4 1xPhospho [S426(100)]	1	2827.4026	High	High	7.813e-05	1.255e-08	5.43
False	High	[R].KVPSFTFTPTVTYQR.[G]	1xPhospho [S4(100)]	0.000113109	7.62008e-05	1	1	2	Q9Y6N7	Q9Y6N7 [937-951]	Q9Y6N7 1xPhospho [S940(100)]	1	1851.90408	High	High	7.813e-05	1.69e-06	3.1
False	High	[K].KVPVPEGLDLDAWINEPLSDSESEDERPR.[A]	2xPhospho [S19(100); S21(100)]	7.96815e-05	7.62008e-05	1	1	5	O14617	O14617 [614-642]	O14617 2xPhospho [S632(100); S634(100)]	1	3452.52947	High	High	7.813e-05	5.561e-07	6.01
False	High	[K].KVPVQEIDDDFFPSSGEEAEAASVGEGGGGGR.[K]	2xPhospho [S14(100); S15(100)]	5.1102e-05	7.62008e-05	1	2	3	Q03468	Q03468 [416-447]	Q03468 2xPhospho [S429(100); S430(100)]	1	3353.38828	High	High	7.813e-05	1.537e-07	4.12
False	High	[R].KVQVAALQASPPLDQDDR.[A]		3.95073e-05	7.62008e-05	1	1	2	Q9UDY2	Q9UDY2 [121-138]		1	1951.02433	High	High	7.813e-05	7.545e-08	3.68
False	High	[R].KVQVAALQASPPLDQDDR.[A]	1xPhospho [S10(100)]	2.06479e-07	7.62008e-05	1	1	4	Q9UDY2	Q9UDY2 [121-138]	Q9UDY2 1xPhospho [S130(100)]	1	2030.99066	High	High	7.813e-05	7.589e-14	5.79
False	High	[R].KVQVAALQASPPLDQDDRAFEVMDEFDGR.[S]	1xPhospho [S10(100)]	9.89261e-05	7.62008e-05	1	1	1	Q9UDY2	Q9UDY2 [121-149]	Q9UDY2 1xPhospho [S130(100)]	2	3327.53515	High	High	7.813e-05	1.089e-06	4.64
False	High	[K].KVSGFKVYSLGEENSTNNSTGQSR.[A]		1.07226e-05	7.62008e-05	1	1	1	Q9ULK5	Q9ULK5 [301-324]		2	2589.25395	High	High	7.813e-05	2.329e-09	3.49
False	High	[K].KVSSTHYYLLPERPSYLER.[Y]		2.81892e-05	7.62008e-05	1	1	1	Q07912	Q07912 [853-871]		1	2338.21901	High	High	7.813e-05	3.024e-08	4.51
False	High	[K].LAADEDDDDDDEEDDDEDDDDDDFDDEEAEEKAPVK.[K]		2.97563e-05	7.62008e-05	1	1	1	P06748	P06748 [158-193]		1	4118.45559	High	High	7.813e-05	3.489e-08	3.31
False	High	[K].LAADEDDDDDDEEDDDEDDDDDDFDDEEAEEKAPVKK.[S]		1.13287e-09	7.62008e-05	1	1	6	P06748	P06748 [158-194]		2	4246.55056	High	High	7.813e-05	7.203e-18	9.65
False	High	[R].LAAEVYKDMPETSFTR.[T]		9.75129e-06	7.62008e-05	1	1	2	P55196	P55196 [198-213]		1	1857.90513	High	High	7.813e-05	1.81e-09	3.72
False	High	[R].LAAEVYKDMPETSFTR.[T]	1xOxidation [M9]	1.14453e-05	7.62008e-05	1	1	6	P55196	P55196 [198-213]		1	1873.90004	High	High	7.813e-05	2.763e-09	3.18
False	High	[R].IAENFKVFDFELSSQDMTTLLSYNR.[N]		1.23129e-05	7.62008e-05	1	1	1	P15121	P15121 [270-294]		1	2968.4397	High	High	7.813e-05	3.344e-09	2.92
False	High	[R].LAENSASSDDLLVAEVGISDYGDKLNMELSEK.[Y]	1xOxidation [M27]	0.000108828	7.62008e-05	1	1	1	P30040	P30040 [76-107]		1	3428.62612	High	High	7.813e-05	1.485e-06	3.25
False	High	[R].LAEPDIYQEKLSQVR.[D]		5.32579e-06	7.62008e-05	1	1	1	Q70EL1	Q70EL1 [1227-1241]		1	1788.94904	High	High	7.813e-05	3.7e-10	3.74
False	High	[R].LAERLSPFLAESK.[T]		8.30377e-05	7.62008e-05	1	1	1	O15417	O15417 [258-270]		1	1460.81075	High	High	7.813e-05	6.303e-07	2.03
False	High	[R].IAFWDDVYGFK.[M]		4.68153e-05	7.62008e-05	1	1	2	O60678	O60678 [380-390]		0	1360.65721	High	High	7.813e-05	1.208e-07	3.05
False	High	[K].LAGDSFIVSSEFPVR.[L]		4.31002e-05	7.62008e-05	1	1	1	Q9H5J8	Q9H5J8 [230-244]		0	1623.8377	High	High	7.813e-05	9.578e-08	3.04
False	High	[K].LAGEELAGEEAPQEK.[A]		3.75299e-05	7.62008e-05	1	1	1	Q7Z4V5	Q7Z4V5 [575-589]		0	1570.75951	High	High	7.813e-05	6.552e-08	2.62
False	High	[R].LAGLEQAILSPGQNSGNYFAPIPLEDHAENKVDILEMLQK.[A]	1xOxidation [M37]	1.50257e-05	7.62008e-05	1	1	1	Q9NRA8	Q9NRA8 [365-404]		1	4379.22278	High	High	7.813e-05	5.655e-09	5.27
False	High	[R].LAGLEQAILSPGQNSGNYFAPIPLEDHAENKVDILEMLQK.[A]	1xOxidation [M37]; 1xPhospho [S10(100)]	2.37577e-06	7.62008e-05	1	1	1	Q9NRA8	Q9NRA8 [365-404]	Q9NRA8 1xPhospho [S374(100)]	1	4459.18911	High	High	7.813e-05	4.485e-11	6.21
False	High	[R].LAGTQPLEVLEAVQR.[S]		1.61285e-05	7.62008e-05	1	1	2	P22314	P22314 [679-693]		0	1623.90645	High	High	7.813e-05	6.821e-09	3.74
False	High	[R].IAHIPLYFVNAQFPRFSPVLGR.[A]		4.31816e-05	7.62008e-05	1	1	2	Q9NRG9	Q9NRG9 [479-500]		1	2542.40814	High	High	7.813e-05	9.65e-08	4.4
False	High	[R].LAKENAPAIIFIDEIDAIATK.[R]		9.24936e-05	7.62008e-05	1	1	1	P43686	P43686 [253-273]		1	2256.24857	High	High	7.813e-05	8.81e-07	2.41
False	High	[R].LALDGETLGEEEQEDEQPPWASPSPTSR.[Q]		7.21556e-06	7.62008e-05	1	1	2	Q14160	Q14160 [1416-1443]		0	3068.39671	High	High	7.813e-05	8.212e-10	4.82
False	High	[R].LALDGETLGEEEQEDEQPPWASPSPTSR.[Q]	1xPhospho [S24(99.3)]	2.16401e-05	7.62008e-05	1	1	4	Q14160	Q14160 [1416-1443]	Q14160 1xPhospho [S1439(99.3)]	0	3148.36304	High	High	7.813e-05	1.49e-08	5.93
False	High	[R].IAIPGLAGAGNSVLLVSNLNPER.[V]		8.50599e-06	7.62008e-05	1	1	2	P26599	P26599 [326-348]		0	2275.27686	High	High	7.813e-05	1.266e-09	3.02
False	High	[R].IALTDNALIAR.[S]		9.09684e-05	7.62008e-05	1	1	1	P18124	P18124 [167-177]		0	1170.6841	High	High	7.813e-05	8.371e-07	3.39
False	High	[R].LALVTGGEIASTFDHPELVK.[L]		8.21889e-05	7.62008e-05	1	1	1	P78371	P78371 [323-342]		0	2097.12265	High	High	7.813e-05	6.114e-07	2.91
False	High	[K].LALYEDGALDSLQLLSSSSLPGLGLEQDR.[Q]		2.19627e-07	7.62008e-05	1	1	3	P51617	P51617 [673-701]		0	3060.57355	High	High	7.813e-05	8.927e-14	4.5
False	High	[R].IAIYELLFKEGVMVAK.[K]		1.54759e-05	7.62008e-05	1	1	3	P46783	P46783 [9-24]		1	1824.03395	High	High	7.813e-05	6.115e-09	3.12
False	High	[R].IAIYELLFKEGVMVAK.[K]	1xOxidation [M13]	8.37501e-05	7.62008e-05	1	1	2	P46783	P46783 [9-24]		1	1840.02887	High	High	7.813e-05	6.476e-07	3.01
False	High	[K].LAMQEFMILPVGAANFR.[E]		4.77884e-05	7.62008e-05	1	1	2	P06733	P06733 [163-179]		0	1907.98702	High	High	7.813e-05	1.276e-07	2.58
False	High	[R].IAELSEDDQKIFTDLQSEGFPVIETSTLTEEGVIKVK.[T]		8.09278e-05	7.62008e-05	1	1	1	Q9BZE4	Q9BZE4 [296-332]		2	4109.10639	High	High	7.813e-05	5.833e-07	3.36
False	High	[K].IANPVEGSTDRQVTITGSAASISLAQYLINVR.[L]		1.3244e-07	7.62008e-05	1	1	3	Q15366	Q15366 [323-354]		1	3344.78086	High	High	7.813e-05	2.374e-14	6.41
False	High	[K].LAEIGAPIQGNREELVER.[L]		0.000111044	7.62008e-05	1	1	1	Q13435	Q13435 [36-53]		1	1994.06653	High	High	7.813e-05	1.595e-06	3.08
False	High	[K].IAEEIGIEGSDDDALVTGEQDEELSR.[W]	1xPhospho [S10(100)]	9.42864e-06	7.62008e-05	1	1	2	Q9Y5B6	Q9Y5B6 [286-311]	Q9Y5B6 1xPhospho [S295(100)]	0	2870.24628	High	High	7.813e-05	1.659e-09	3.95
False	High	[R].LAALKRPDDVPLSLSPSKR.[A]	1xPhospho [S15(99.6)]	7.11608e-06	7.62008e-05	1	1	2	Q9UFC0	Q9UFC0 [229-247]	Q9UFC0 1xPhospho [S243(99.6)]	2	2143.16348	High	High	7.813e-05	7.926e-10	6.45
False	High	[K].IAALQAFADQLIAAGHYAK.[G]		6.29734e-05	7.62008e-05	1	1	1	Q13813	Q13813 [1501-1519]		0	1972.06507	High	High	7.813e-05	2.781e-07	3.09
False	High	[K].IAAPELHKGDSDSEEDEPTK.[K]	1xPhospho [S11(100)]	5.02548e-05	7.62008e-05	1	1	1	Q92733	Q92733 [147-166]	Q92733 1xPhospho [S157(100)]	1	2247.96529	High	High	7.813e-05	1.473e-07	3.32
False	High	[K].IAAPELHKGDSDSEEDEPTK.[K]	2xPhospho [S11(100); S13(100)]	4.31816e-05	7.62008e-05	1	1	3	Q92733	Q92733 [147-166]	Q92733 2xPhospho [S157(100); S159(100)]	1	2327.93162	High	High	7.813e-05	9.619e-08	3.22
False	High	[K].LAAPSVSHVSPR.[K]		1.12213e-05	7.62008e-05	1	1	1	Q8WXE1	Q8WXE1 [215-226]		0	1220.6746	High	High	7.813e-05	2.617e-09	3.23
False	High	[K].LAAPSVSHVSPR.[K]	1xPhospho [S10(100)]	0.000105134	7.62008e-05	1	1	2	Q8WXE1	Q8WXE1 [215-226]	Q8WXE1 1xPhospho [S224(100)]	0	1300.64093	High	High	7.813e-05	1.328e-06	3.43
False	High	[K].LAASVLDALDPPGPTLDPLDLLPYSETR.[L]		1.25089e-05	7.62008e-05	1	1	2	Q9UGR2	Q9UGR2 [331-358]		0	2949.54554	High	High	7.813e-05	3.485e-09	4.1
False	High	[K].LAAVTYNGVDNNKNK.[G]		9.28008e-05	7.62008e-05	1	1	1	Q16181	Q16181 [314-328]		1	1620.83401	High	High	7.813e-05	8.894e-07	2.69
False	High	[K].LAAVTYNGVDNNKNKGQLTK.[S]		1.48237e-06	7.62008e-05	1	1	2	Q16181	Q16181 [314-333]		2	2148.14076	High	High	7.813e-05	1.305e-11	4.4
False	High	[K].LADFGVAGQLTDTQIKR.[N]		1.62268e-07	7.62008e-05	1	3	1	Q9P289	Q9P289 [160-176]		1	1832.98649	High	High	7.813e-05	4.034e-14	5.67
False	High	[R].LADKNKIYESIEEAK.[S]		2.96284e-06	7.62008e-05	1	1	3	O75116	O75116 [715-729]		2	1750.92216	High	High	7.813e-05	8.005e-11	4.32
False	High	[R].LADKNKIYESIEEAK.[S]	1xPhospho [Y8(99.3)]	4.45862e-05	7.62008e-05	1	1	1	O75116	O75116 [715-729]	O75116 1xPhospho [Y722(99.3)]	2	1830.88849	High	High	7.813e-05	1.054e-07	2.7
False	High	[K].LADIQIEQLNR.[T]		0.000116067	7.62008e-05	1	1	1	O60925	O60925 [29-39]		0	1312.72194	High	High	7.813e-05	1.853e-06	2.57
False	High	[R].IADPEHDHTGFLTEYVATR.[W]		2.11172e-08	7.62008e-05	1	1	8	P27361	P27361 [190-208]		0	2172.03562	High	High	7.813e-05	9.271e-16	6.41
False	High	[R].IADPEHDHTGFLTEYVATR.[W]	1xPhospho [Y15(100)]	1.42168e-06	7.62008e-05	1	1	5	P27361	P27361 [190-208]	P27361 1xPhospho [Y204(100)]	0	2252.00195	High	High	7.813e-05	1.174e-11	5.14
False	High	[R].IADPEHDHTGFLTEYVATRWYR.[A]		5.48206e-05	7.62008e-05	1	1	2	P27361	P27361 [190-211]		1	2677.27937	High	High	7.813e-05	1.875e-07	4.44
False	High	[R].LADSGDGAGPSPEEKDFLK.[T]	1xPhospho [S11(100)]	1.79681e-05	7.62008e-05	1	1	3	Q92917	Q92917 [32-50]	Q92917 1xPhospho [S42(100)]	1	2012.88486	High	High	7.813e-05	9.076e-09	3.49
False	High	[R].LADSPPPQVWQLISK.[V]		3.68915e-05	7.62008e-05	1	1	2	P11441	P11441 [87-101]		0	1678.91628	High	High	7.813e-05	6.272e-08	3.54
False	High	[R].LAEAPSPAPTPSPTPVEDLGPQTSTSPGRLSPDFAEELR.[S]	2xPhospho [S12(97); S31(100)]	5.02767e-06	7.62008e-05	1	1	2	Q14160	Q14160 [1536-1574]	Q14160 2xPhospho [S1547(97); S1566(100)]	1	4174.92576	High	High	7.813e-05	3.185e-10	7.71
False	High	[R].LAEDEGDSEPEAVGQSR.[G]		2.07097e-06	7.62008e-05	1	1	2	Q9UIG0	Q9UIG0 [1461-1477]		0	1788.78824	High	High	7.813e-05	3.129e-11	4.18
False	High	[R].LAEDEGDSEPEAVGQSR.[G]	1xPhospho [S8(100)]	4.66206e-06	7.62008e-05	1	1	3	Q9UIG0	Q9UIG0 [1461-1477]	Q9UIG0 1xPhospho [S1468(100)]	0	1868.75457	High	High	7.813e-05	2.623e-10	5.01
False	High	[K].IAEEIGIEGSDDDALVTGEQDEELSRWEQEQIRK.[G]	1xPhospho [S10(100)]	4.1134e-06	7.62008e-05	1	1	2	Q9Y5B6	Q9Y5B6 [286-319]	Q9Y5B6 1xPhospho [S295(100)]	2	3967.80807	High	High	7.813e-05	1.889e-10	5.87
False	High	[R].KVDEGAGDSAAVASGGAQTLALAGSPAPSGHPK.[A]	1xPhospho [S25(100)]	7.39783e-10	7.62008e-05	1	1	1	Q9NZT2	Q9NZT2 [460-492]	Q9NZT2 1xPhospho [S484(100)]	1	3054.4528	High	High	7.813e-05	3.54e-18	7.12
False	High	[R].LDTDDLDEIEK.[I]		6.19566e-05	7.62008e-05	2	2	1	Q9UMR2; Q9NUU7	Q9UMR2 [466-476]; Q9NUU7 [465-475]		0	1305.60563	High	High	7.813e-05	2.664e-07	3.37
False	High	[R].IDTTSSASWVAGSFSPVSPPVVDLR.[T]	1xPhospho [S18(100)]	6.07328e-05	7.62008e-05	1	1	1	Q9P2D0	Q9P2D0 [1099-1123]	Q9P2D0 1xPhospho [S1116(100)]	0	2655.27019	High	High	7.813e-05	2.506e-07	3.88
False	High	[R].LFRPPSPAPAAPGAR.[L]	1xPhospho [S6(100)]	9.79672e-05	7.62008e-05	1	1	6	Q86U90	Q86U90 [32-46]	Q86U90 1xPhospho [S37(100)]	0	1584.80464	High	High	7.813e-05	1.053e-06	3.99
False	High	[R].LFSLSNPSLSTTNLSGPSRR.[R]		7.61639e-05	7.62008e-05	1	1	1	Q6UUV7	Q6UUV7 [366-385]		1	2134.12511	High	High	7.813e-05	4.851e-07	3.34
False	High	[R].LFSSFLKRPK.[S]		3.18934e-05	7.62008e-05	1	1	1	P11171	P11171 [82-91]		1	1222.73065	High	High	7.813e-05	4.212e-08	2.93
False	High	[K].LFSSSASSNEVKYEK.[S]		3.41756e-05	7.62008e-05	1	1	1	Q9BY89	Q9BY89 [514-528]		1	1675.81736	High	High	7.813e-05	5.083e-08	2.76
False	High	[R].LFTFQFNNLGNTDINYIKDDTR.[H]		7.46297e-06	7.62008e-05	1	1	1	Q9Y4E8	Q9Y4E8 [711-732]		1	2649.29436	High	High	7.813e-05	8.997e-10	3.49
False	High	[K].LFTSTGLKKLSGK.[K]		8.12068e-05	7.62008e-05	1	1	1	Q02952	Q02952 [519-531]		2	1379.82568	High	High	7.813e-05	5.879e-07	2.85
False	High	[K].LFVGGLDWSTTQETLR.[S]		5.93133e-05	7.62008e-05	1	1	1	Q96EP5	Q96EP5 [12-27]		0	1822.93339	High	High	7.813e-05	2.353e-07	2.72
False	High	[K].IFVGGIKEDTEEYNLR.[D]		1.47038e-05	7.62008e-05	1	1	1	P51991	P51991 [128-143]		1	1882.95452	High	High	7.813e-05	5.36e-09	3.61
False	High	[K].IFVGGIKEDTEEYNLRDYFEK.[Y]		2.4043e-06	7.62008e-05	1	1	2	P51991	P51991 [128-148]		2	2565.25076	High	High	7.813e-05	4.619e-11	4.48
False	High	[R].LFRPPSPAPAAPGAR.[L]		7.95439e-05	7.62008e-05	1	1	1	Q86U90	Q86U90 [32-46]		0	1504.83831	High	High	7.813e-05	5.543e-07	3.13
False	High	[K].LFVGGLKGDVAEGDLIEHFSQFGTVEK.[A]		1.75564e-06	7.62008e-05	1	1	1	Q13151	Q13151 [100-126]		1	2892.4778	High	High	7.813e-05	2.041e-11	3.93
False	High	[K].IFVGGLSPDTPEEK.[I]		1.25832e-05	7.62008e-05	1	1	2	Q14103	Q14103 [184-197]		0	1488.75805	High	High	7.813e-05	3.537e-09	3.62
False	High	[K].IFVGGLSPDTPEEK.[I]	1xPhospho [S7(100)]	1.91689e-05	7.62008e-05	1	1	3	Q14103	Q14103 [184-197]	Q14103 1xPhospho [S190(100)]	0	1568.72438	High	High	7.813e-05	1.082e-08	3.79
False	High	[R].LFVGNLPADITEDEFK.[R]		6.89377e-06	7.62008e-05	1	1	2	P23246	P23246 [299-314]		0	1807.91126	High	High	7.813e-05	7.295e-10	3.62
False	High	[R].LFVGNLPADITEDEFKR.[L]		3.22635e-05	7.62008e-05	1	1	1	P23246	P23246 [299-315]		1	1964.01237	High	High	7.813e-05	4.358e-08	2.88
False	High	[R].LFVLLPEQSPVSYSKR.[T]		6.01834e-05	7.62008e-05	1	1	1	Q96K76	Q96K76 [824-839]		1	1863.03746	High	High	7.813e-05	2.447e-07	3.14
False	High	[R].IFYPEIEEVQALDDTER.[G]		3.85434e-05	7.62008e-05	1	1	2	P33316	P33316 [225-241]		0	2066.99169	High	High	7.813e-05	7.068e-08	3.51
False	High	[R].IFYPEIEEVQALDDTERGSGGFGSTGKN.[-]		3.67851e-07	7.62008e-05	1	1	1	P33316	P33316 [225-252]		2	3016.41705	High	High	7.813e-05	3.428e-13	4.81
False	High	[R].LGAAPEEESAYVAGEK.[R]		2.33958e-05	7.62008e-05	1	1	3	Q9UNZ2	Q9UNZ2 [157-172]		0	1620.77516	High	High	7.813e-05	1.835e-08	3.65
False	High	[R].LGAAPEEESAYVAGEK.[R]	1xPhospho [S9(99.5)]	4.46701e-05	7.62008e-05	1	1	3	Q9UNZ2	Q9UNZ2 [157-172]	Q9UNZ2 1xPhospho [S165(99.5)]	0	1700.74149	High	High	7.813e-05	1.061e-07	3.41
False	High	[K].LFVGGLSFDTNEQSLEQVFSK.[Y]		6.62276e-05	7.62008e-05	1	1	1	Q14011	Q14011 [8-28]		0	2345.16597	High	High	7.813e-05	3.219e-07	3.44
False	High	[R].LFQVSTLDAALSGTLSGVEGFTSQEDQEMLSR.[I]		5.24451e-05	7.62008e-05	1	1	2	P33992	P33992 [643-674]		0	3416.6526	High	High	7.813e-05	1.656e-07	2.96
False	High	[R].LFQQIYSDGSDEVKR.[A]		1.34296e-05	7.62008e-05	1	1	2	Q9Y2Z0	Q9Y2Z0 [312-326]		1	1784.88135	High	High	7.813e-05	4.206e-09	3.68
False	High	[R].LFQQIYSDGSDEVK.[R]		2.61377e-05	7.62008e-05	1	1	1	Q9Y2Z0	Q9Y2Z0 [312-325]		0	1628.78024	High	High	7.813e-05	2.467e-08	3.3
False	High	[R].LFGQVSGGGLPTGDYASEIAPTRPR.[W]		1.8898e-06	7.62008e-05	1	1	1	Q96RT7	Q96RT7 [1025-1049]		0	2546.29978	High	High	7.813e-05	2.47e-11	4.63
False	High	[K].IFHGVGTRGPGAPGLAHLQESQAGSDTDVEEGKAPQAVPLEK.[S]	1xPhospho [S/T]	1.47355e-06	7.62008e-05	1	1	1	Q14676	Q14676 [352-393]		2	4331.10922	High	High	7.813e-05	1.289e-11	7.55
False	High	[K].LFIGGLNTETNEKALEAVFGK.[Y]		5.72901e-05	7.62008e-05	1	1	1	P38159	P38159 [10-30]		1	2251.19687	High	High	7.813e-05	2.121e-07	2.6
False	High	[K].LFIGGLNVQTSESGLR.[G]		3.35266e-05	7.62008e-05	1	1	1	Q13151	Q13151 [9-24]		0	1690.91226	High	High	7.813e-05	4.837e-08	3.85
False	High	[K].LFIGGLSFETTDDSLR.[E]		1.60652e-05	7.62008e-05	1	1	1	P51991	P51991 [37-52]		0	1770.89086	High	High	7.813e-05	6.772e-09	3.57
False	High	[K].LFIGGLSFETTDDSLREHFEK.[W]		1.78544e-07	7.62008e-05	1	1	3	P51991	P51991 [37-57]		1	2441.19833	High	High	7.813e-05	5.184e-14	5.08
False	High	[K].LFIGGLSFETTDESLR.[S]		1.17895e-05	7.62008e-05	1	2	4	P09651	P09651 [16-31]		0	1784.90651	High	High	7.813e-05	2.98e-09	3.78
False	High	[K].LFIGGLSFETTEESLR.[N]		1.55675e-05	7.62008e-05	1	1	5	P22626	P22626 [23-38]		0	1798.92216	High	High	7.813e-05	6.218e-09	3.86
False	High	[K].LFIGGLSFETTEESLR.[N]	1xPhospho [S7(100)]	8.16266e-05	7.62008e-05	1	1	1	P22626	P22626 [23-38]	P22626 1xPhospho [S29(100)]	0	1878.88849	High	High	7.813e-05	5.989e-07	3.98
False	High	[K].LFIGGLSFETTEESLRNYYEQWGK.[L]		9.90689e-06	7.62008e-05	1	1	2	P22626	P22626 [23-46]		1	2867.38865	High	High	7.813e-05	1.892e-09	3.48
False	High	[R].IFLLGLADNEAAIVQAESEETKER.[L]		4.52764e-08	7.62008e-05	1	1	1	Q9UHB9	Q9UHB9 [312-335]		1	2646.3621	High	High	7.813e-05	3.291e-15	5.29
False	High	[K].LFNLSKEDDVR.[Q]		0.000113802	7.62008e-05	1	1	1	P62753	P62753 [144-154]		1	1335.69031	High	High	7.813e-05	1.729e-06	3.03
False	High	[K].LFPDTPLALDANK.[K]		8.91611e-05	7.62008e-05	1	1	2	Q12906	Q12906 [588-600]		0	1414.75766	High	High	7.813e-05	7.857e-07	2.78
False	High	[K].LFPDTPLALDANKKK.[R]		1.64163e-05	7.62008e-05	1	1	2	Q12906	Q12906 [588-602]		2	1670.94758	High	High	7.813e-05	7.163e-09	3.78
False	High	[R].LFPEFDDSDYDEVPEEGPGAPAR.[V]	1xPhospho [S8(100)]	0.000118175	7.62008e-05	1	1	4	Q96P48	Q96P48 [222-244]	Q96P48 1xPhospho [S229(100)]	0	2632.0763	High	High	7.813e-05	1.972e-06	3.52
False	High	[R].IFPPETSASVAATPPPSTASAPAAVNSSASADKPLSNMK.[I]		2.28226e-08	7.62008e-05	1	1	2	P09874	P09874 [356-394]		0	3767.87964	High	High	7.813e-05	1.055e-15	8.36
False	High	[R].IFPPETSASVAATPPPSTASAPAAVNSSASADKPLSNMK.[I]	1xOxidation [M38]	3.21454e-08	7.62008e-05	1	1	4	P09874	P09874 [356-394]		0	3783.87456	High	High	7.813e-05	1.865e-15	9.88
False	High	[R].LFPQLQTYVPYRPHPPQLR.[K]		6.75439e-05	7.62008e-05	1	1	3	Q6IQ23	Q6IQ23 [881-899]		0	2350.28188	High	High	7.813e-05	3.422e-07	3.89
False	High	[K].LFQGYSFVAPSILFK.[R]		0.000106301	7.62008e-05	1	1	2	O75582	O75582 [371-385]		0	1716.93596	High	High	7.813e-05	1.375e-06	2.7
False	High	[K].LFQGYSFVAPSILFKR.[N]		8.19074e-05	7.62008e-05	1	1	1	O75582	O75582 [371-386]		1	1873.03707	High	High	7.813e-05	6.053e-07	3.13
False	High	[R].LFQKIYGENGSK.[S]		0.000113109	7.62008e-05	1	1	1	Q8WWI1	Q8WWI1 [692-703]		1	1383.72669	High	High	7.813e-05	1.691e-06	2.54
False	High	[R].LGAAPEEESAYVAGEKR.[Q]		3.10771e-06	7.62008e-05	1	1	2	Q9UNZ2	Q9UNZ2 [157-173]		1	1776.87627	High	High	7.813e-05	9.044e-11	4.53
False	High	[R].LGAAPEEESAYVAGEKR.[Q]	1xPhospho [S9(100)]	9.62372e-07	7.62008e-05	1	1	2	Q9UNZ2	Q9UNZ2 [157-173]	Q9UNZ2 1xPhospho [S165(100)]	1	1856.8426	High	High	7.813e-05	4.221e-12	4.15
False	High	[R].LGAAPEEESAYVAGEKRQHSSQDVHVVLK.[L]		6.01834e-05	7.62008e-05	1	1	1	Q9UNZ2	Q9UNZ2 [157-185]		2	3134.58651	High	High	7.813e-05	2.443e-07	3.92
False	High	[R].LGAESPSIASTSSTEK.[S]	1xPhospho [S5(100)]	3.37848e-05	7.62008e-05	1	1	1	Q99569	Q99569 [71-86]	Q99569 1xPhospho [S75(100)]	0	1644.7364	High	High	7.813e-05	4.92e-08	4.34
False	High	[K].LGDVYVNDAFGTAHR.[A]		2.18097e-05	7.62008e-05	1	2	1	P00558	P00558 [157-171]		0	1634.79214	High	High	7.813e-05	1.522e-08	2.92
False	High	[K].IGEEQSPEDAEDGPPELLFIHGGHTAK.[I]		5.11969e-05	7.62008e-05	1	1	1	Q09028	Q09028 [350-376]		0	2873.35881	High	High	7.813e-05	1.546e-07	3.35
False	High	[K].LGEGTYATVYKGR.[S]		9.78079e-05	7.62008e-05	1	1	1	Q00537	Q00537 [198-210]		1	1414.7325	High	High	7.813e-05	1.048e-06	2.42
False	High	[K].IGEGTYGVVYK.[AG]		0.000112936	7.62008e-05	2	3	13	P24941; P06493	P24941 [10-20]; P06493 [10-20]		0	1185.61502	High	High	7.813e-05	1.689e-06	2.75
False	High	[K].IGEGTYGVVYK.[AG]	1xPhospho [T5(100)]	7.04909e-05	7.62008e-05	2	3	4	P24941; P06493	P24941 [10-20]; P06493 [10-20]	P24941 1xPhospho [T14(100)]; P06493 1xPhospho [T14(100)]	0	1265.58135	High	High	7.813e-05	3.869e-07	3.19
False	High	[K].IGEGTYGVVYKAR.[N]		3.74584e-05	7.62008e-05	1	1	2	P24941	P24941 [10-22]		1	1412.75324	High	High	7.813e-05	6.542e-08	3.18
False	High	[K].IGEGTYGVVYKGR.[H]	1xDehydrated [T5(100)]	2.71186e-05	7.62008e-05	1	1	1	P06493	P06493 [10-22]	P06493 1xDehydrated [T14(100)]	1	1380.72703	High	High	7.813e-05	2.723e-08	3.13
False	High	[K].IGEGTYGVVYKGR.[H]		1.03681e-05	7.62008e-05	1	1	13	P06493	P06493 [10-22]		1	1398.73759	High	High	7.813e-05	2.133e-09	3.73
False	High	[K].IGEGTYGVVYKGR.[H]	1xPhospho [T5(100)]	1.3536e-05	7.62008e-05	1	1	4	P06493	P06493 [10-22]	P06493 1xPhospho [T14(100)]	1	1478.70392	High	High	7.813e-05	4.297e-09	3.66
False	High	[K].IGEHTPSALAIMENANVLAR.[Y]		2.63925e-05	7.62008e-05	1	1	1	P04075	P04075 [154-173]		0	2107.09645	High	High	7.813e-05	2.53e-08	3.82
False	High	[K].IGEHTPSALAIMENANVLAR.[Y]	1xOxidation [M12]	2.58853e-05	7.62008e-05	1	1	1	P04075	P04075 [154-173]		0	2123.09136	High	High	7.813e-05	2.403e-08	3.87
False	High	[R].IGELGAPEVWGLSPK.[N]		1.9548e-05	7.62008e-05	1	1	3	Q8N5F7	Q8N5F7 [137-151]		0	1552.83697	High	High	7.813e-05	1.137e-08	3.01
False	High	[R].IGELGAPEVWGLSPK.[N]	1xPhospho [S13(100)]	7.36711e-05	7.62008e-05	1	1	4	Q8N5F7	Q8N5F7 [137-151]	Q8N5F7 1xPhospho [S149(100)]	0	1632.8033	High	High	7.813e-05	4.405e-07	4.35
False	High	[K].LGELTMQLHPVADSSPAGAK.[W]	1xOxidation [M6]; 1xPhospho [S15(99.3)]	6.91274e-05	7.62008e-05	1	1	2	Q8IXM2	Q8IXM2 [22-41]	Q8IXM2 1xPhospho [S36(99.3)]	0	2117.9937	High	High	7.813e-05	3.659e-07	4.15
False	High	[R].LGEYEDVSRVEK.[Y]		7.187e-06	7.62008e-05	1	1	3	Q99426	Q99426 [95-106]		1	1423.70635	High	High	7.813e-05	8.125e-10	3.46
False	High	[R].LGEYEDVSRVEK.[Y]	1xPhospho [Y4(100)]	7.31643e-06	7.62008e-05	1	1	2	Q99426	Q99426 [95-106]	Q99426 1xPhospho [Y98(100)]	1	1503.67268	High	High	7.813e-05	8.539e-10	3.77
False	High	[K].LGFAGLVQEISFGTTK.[D]		4.00847e-06	7.62008e-05	1	1	1	P48643	P48643 [353-368]		0	1667.9003	High	High	7.813e-05	1.759e-10	3.65
False	High	[K].LGFAGLVQEISFGTTKDK.[M]		7.4187e-06	7.62008e-05	1	1	1	P48643	P48643 [353-370]		1	1911.0222	High	High	7.813e-05	8.858e-10	3.89
False	High	[R].LGFSEVELVQMVVDGVK.[L]	1xOxidation [M11]	1.39366e-06	7.62008e-05	1	1	9	P12277	P12277 [342-358]		0	1864.97248	High	High	7.813e-05	1.111e-11	4.48
False	High	[K].IGGDAATTVNNSTPDFGFGGQK.[R]		7.32623e-07	7.62008e-05	1	1	2	Q92945	Q92945 [88-109]		0	2154.0098	High	High	7.813e-05	2.077e-12	4.57
False	High	[K].IGGDAATTVNNSTPDFGFGGQKR.[Q]		1.81875e-08	7.62008e-05	1	1	2	Q92945	Q92945 [88-110]		1	2310.11091	High	High	7.813e-05	7.242e-16	6.29
False	High	[K].LGDVSPTQIDVSQFGSFKEDTK.[M]	1xPhospho [S5(100)]	1.34567e-07	7.62008e-05	1	1	1	P46821	P46821 [1497-1518]	P46821 1xPhospho [S1501(100)]	1	2478.14359	High	High	7.813e-05	2.475e-14	6.54
False	High	[K].LFGGFNSSDTVTSPQR.[A]	1xPhospho [S13(100)]	7.98193e-05	7.62008e-05	1	1	1	P12931	P12931 [63-78]	P12931 1xPhospho [S75(100)]	0	1792.79017	High	High	7.813e-05	5.605e-07	3.42
False	High	[K].LGDVSPTQIDVSQFGSFK.[E]	1xPhospho [S5(100)]	4.52615e-05	7.62008e-05	1	1	2	P46821	P46821 [1497-1514]	P46821 1xPhospho [S1501(100)]	0	2004.93141	High	High	7.813e-05	1.099e-07	3.05
False	High	[R].IGDLQAAIEDEMESDENEDLINSLQDMVTK.[Y]	1xOxidation [M12]; 1xPhospho [S14(100)]	1.42477e-05	7.62008e-05	1	1	2	Q92614	Q92614 [1929-1958]	Q92614 1xPhospho [S1942(100)]	0	3461.48593	High	High	7.813e-05	4.918e-09	3.7
False	High	[R].LGAGAAGLYEPGAALGPLPYPER.[Q]		4.26151e-05	7.62008e-05	1	1	1	Q9BYB0	Q9BYB0 [863-885]		0	2240.17099	High	High	7.813e-05	9.304e-08	3.06
False	High	[K].LGAGEGGEASVSPEK.[T]		6.55186e-05	7.62008e-05	1	1	1	Q13428	Q13428 [1367-1381]		0	1387.66996	High	High	7.813e-05	3.119e-07	2.85
False	High	[K].LGAGEGGEASVSPEKTSTTSK.[G]		2.21594e-06	7.62008e-05	1	1	1	Q13428	Q13428 [1367-1387]		1	1992.97202	High	High	7.813e-05	3.736e-11	4.82
False	High	[K].LGAGEGGEASVSPEKTSTTSK.[G]	1xPhospho [S12(100)]	1.12405e-06	7.62008e-05	1	1	5	Q13428	Q13428 [1367-1387]	Q13428 1xPhospho [S1378(100)]	1	2072.93835	High	High	7.813e-05	6.34e-12	5.58
False	High	[K].LGAGEGGEASVSPEKTSTTSK.[G]	2xPhospho [S10(100); S12(100)]	2.524e-05	7.62008e-05	1	1	2	Q13428	Q13428 [1367-1387]	Q13428 2xPhospho [S1376(100); S1378(100)]	1	2152.90468	High	High	7.813e-05	2.25e-08	4.04
False	High	[K].LGAGEGGEASVSPEKTSTTSKGK.[A]	1xPhospho [S12(100)]	3.81411e-06	7.62008e-05	1	1	4	Q13428	Q13428 [1367-1389]	Q13428 1xPhospho [S1378(100)]	2	2258.05478	High	High	7.813e-05	1.551e-10	4.77
False	High	[K].LGAGEGGEASVSPEKTSTTSKGK.[A]	2xPhospho [S10(100); S12(100)]	9.22553e-06	7.62008e-05	1	1	1	Q13428	Q13428 [1367-1389]	Q13428 2xPhospho [S1376(100); S1378(100)]	2	2338.02111	High	High	7.813e-05	1.568e-09	6.32
False	High	[R].LGAGGGSPEKSPSAQELK.[E]	1xPhospho [S7(100)]	2.86433e-06	7.62008e-05	1	1	5	Q9UNE7	Q9UNE7 [13-30]	Q9UNE7 1xPhospho [S19(100)]	1	1792.84768	High	High	7.813e-05	7.305e-11	5.24
False	High	[R].LGAGGGSPEKSPSAQELK.[E]	2xPhospho [S7(100); S11(100)]	1.63198e-05	7.62008e-05	1	1	2	Q9UNE7	Q9UNE7 [13-30]	Q9UNE7 2xPhospho [S19(100); S23(100)]	1	1872.81402	High	High	7.813e-05	7.037e-09	4.12
False	High	[R].LGAGGGSPEKSPSAQELKEQGNR.[L]		1.55982e-05	7.62008e-05	1	1	1	Q9UNE7	Q9UNE7 [13-35]		2	2297.14803	High	High	7.813e-05	6.265e-09	4.21
False	High	[R].LGAGGGSPEKSPSAQELKEQGNR.[L]	1xPhospho [S7(100)]	9.92798e-09	7.62008e-05	1	1	9	Q9UNE7	Q9UNE7 [13-35]	Q9UNE7 1xPhospho [S19(100)]	2	2377.11436	High	High	7.813e-05	2.654e-16	8.3
False	High	[R].LGAGGGSPEKSPSAQELKEQGNR.[L]	2xPhospho [S7(100); S11(100)]	1.24106e-05	7.62008e-05	1	1	1	Q9UNE7	Q9UNE7 [13-35]	Q9UNE7 2xPhospho [S19(100); S23(100)]	2	2457.08069	High	High	7.813e-05	3.414e-09	4.88
False	High	[R].LGAGSGLDPGSAGSLSPQDPVALGSSARPGLPGEASAAAVALGGTGETPAR.[L]	1xPhospho [S16(98.8)]	1.00746e-06	7.62008e-05	1	1	1	Q9P260	Q9P260 [41-91]	Q9P260 1xPhospho [S56(98.8)]	0	4635.26863	High	High	7.813e-05	4.771e-12	7.51
False	High	[R].LGAHEGLSPTPFMNSNLMGK.[T]	1xOxidation [M13]	5.21547e-05	7.62008e-05	1	1	1	Q99081	Q99081 [91-110]		0	2117.01542	High	High	7.813e-05	1.629e-07	3.47
False	High	[R].LGAPENSGISTLER.[G]		5.08182e-05	7.62008e-05	1	1	1	Q9Y4F1	Q9Y4F1 [14-27]		0	1443.7438	High	High	7.813e-05	1.513e-07	2.98
False	High	[K].LGASNSPGQPNSVKR.[K]		6.49327e-05	7.62008e-05	1	1	2	P49756	P49756 [672-686]		1	1511.79248	High	High	7.813e-05	3.037e-07	2.95
False	High	[K].LGASNSPGQPNSVKR.[K]	1xPhospho [S6(100)]	1.37783e-05	7.62008e-05	1	1	2	P49756	P49756 [672-686]	P49756 1xPhospho [S677(100)]	1	1591.75881	High	High	7.813e-05	4.506e-09	4.05
False	High	[K].LGASNSPGQPNSVKRK.[K]	1xPhospho [S6(100)]	1.98225e-06	7.62008e-05	1	1	2	P49756	P49756 [672-687]	P49756 1xPhospho [S677(100)]	2	1719.85377	High	High	7.813e-05	2.798e-11	3.83
False	High	[R].LGATPETDEDLAWDSDNDSSSSVLQYAGVLKK.[L]	1xPhospho [S15(100)]	2.14298e-05	7.62008e-05	1	1	1	Q8N9M1	Q8N9M1 [266-297]	Q8N9M1 1xPhospho [S280(100)]	1	3491.57376	High	High	7.813e-05	1.453e-08	3.32
False	High	[R].LGDAVEQGVINNTVLGYFIGR.[I]		1.58617e-06	7.62008e-05	1	1	2	P41250	P41250 [392-412]		0	2235.17681	High	High	7.813e-05	1.558e-11	3.87
False	High	[R].IGDEYAEDSSDEEDIR.[N]	1xPhospho [S10(99.7)]	9.00616e-05	7.62008e-05	1	1	1	Q14137	Q14137 [118-133]	Q14137 1xPhospho [S127(99.7)]	0	1922.71752	High	High	7.813e-05	8.109e-07	2.84
False	High	[R].IGDSSQGDNNLQK.[L]		1.99734e-05	7.62008e-05	1	1	1	Q05086	Q05086 [214-226]		0	1375.64481	High	High	7.813e-05	1.201e-08	2.68
False	High	[R].LDTGPQSLSGK.[S]		0.000111215	7.62008e-05	1	1	1	P35269	P35269 [425-435]		0	1102.57388	High	High	7.813e-05	1.596e-06	2.66
False	High	[K].IFFDTDDDDDMPHSTSR.[W]	1xPhospho [T5(100)]	2.10975e-05	7.62008e-05	1	1	1	Q8NG27	Q8NG27 [273-289]	Q8NG27 1xPhospho [T277(100)]	0	2093.77941	High	High	7.813e-05	1.39e-08	2.98
False	High	[K].LFDSTIADEGTWTLEDR.[K]		7.9203e-06	7.62008e-05	1	1	1	Q8WVJ2	Q8WVJ2 [66-82]		0	1968.91853	High	High	7.813e-05	1.048e-09	3.31
False	High	[R].IEDVTPIPSDSTRR.[K]		2.53382e-05	7.62008e-05	1	1	2	P62263	P62263 [129-142]		1	1585.81802	High	High	7.813e-05	2.272e-08	3.44
False	High	[K].LEEAEKAADESER.[G]		2.98714e-05	7.62008e-05	2	4	2	P67936; P06753	P67936 [77-89]; P06753 [114-126]		1	1476.68126	High	High	7.813e-05	3.527e-08	2.98
False	High	[K].IEEAMDGSETPQLFTVLPEKR.[T]		7.81782e-05	7.62008e-05	1	1	1	Q13435	Q13435 [771-791]		1	2390.1908	High	High	7.813e-05	5.264e-07	3.13
False	High	[K].IEEAMDGSETPQLFTVLPEKR.[T]	1xOxidation [M5]	6.0395e-07	7.62008e-05	1	1	2	Q13435	Q13435 [771-791]		1	2406.18572	High	High	7.813e-05	1.253e-12	4.89
False	High	[R].LEEEALYAAQR.[E]		6.32013e-05	7.62008e-05	1	1	2	Q63HQ0	Q63HQ0 [104-114]		0	1292.64811	High	High	7.813e-05	2.819e-07	3.63
False	High	[K].IEEEEQEPEPPEPFEYIDD.[-]		8.24711e-05	7.62008e-05	1	1	3	Q99460	Q99460 [935-953]		0	2333.98197	High	High	7.813e-05	6.168e-07	3.48
False	High	[R].IEEFVYEKLDR.[K]		1.8396e-05	7.62008e-05	1	1	6	Q9Y371	Q9Y371 [75-85]		1	1440.73692	High	High	7.813e-05	9.678e-09	3.13
False	High	[K].LEEGMVFTEYEQIPK.[K]		8.14865e-05	7.62008e-05	1	1	1	Q15678	Q15678 [904-918]		0	1812.87243	High	High	7.813e-05	5.941e-07	3.09
False	High	[R].IEEGTYGVVYR.[A]		9.94078e-05	7.62008e-05	1	2	1	P21127	P21127 [444-454]		0	1285.64229	High	High	7.813e-05	1.105e-06	3.09
False	High	[R].IEDVTPIPSDSTR.[R]		1.47038e-05	7.62008e-05	1	1	2	P62263	P62263 [129-141]		0	1429.71691	High	High	7.813e-05	5.343e-09	4.03
False	High	[R].LEENDDDAYLNSPWADNTALKR.[H]		4.93924e-07	7.62008e-05	1	1	1	P57076	P57076 [256-277]		1	2550.1743	High	High	7.813e-05	7.415e-13	4.79
False	High	[R].LEESLEYQQFVANVEEEEAWINEK.[M]		2.85734e-05	7.62008e-05	1	1	2	Q13813	Q13813 [1866-1889]		0	2926.36289	High	High	7.813e-05	3.136e-08	3.21
False	High	[K].LEETKEYQEPEVPESNQK.[Q]	1xPhospho [T4(99.4)]	0.000103643	7.62008e-05	1	1	1	P33981	P33981 [368-385]	P33981 1xPhospho [T371(99.4)]	1	2256.99078	High	High	7.813e-05	1.267e-06	2.67
False	High	[R].LEGEVTPNSLSTSYK.[T]		4.51766e-05	7.62008e-05	1	1	1	Q8IWZ3	Q8IWZ3 [1648-1662]		0	1624.80646	High	High	7.813e-05	1.094e-07	2.97
False	High	[R].LEGMLSQSVSSQYNMAGVR.[T]	1xOxidation [M]	9.94078e-05	7.62008e-05	1	1	3	P54105	P54105 [188-206]		0	2072.97395	High	High	7.813e-05	1.106e-06	2.29
False	High	[R].LEGMLSQSVSSQYNMAGVR.[T]	2xOxidation [M4; M15]	2.21594e-06	7.62008e-05	1	1	4	P54105	P54105 [188-206]		0	2088.96887	High	High	7.813e-05	3.744e-11	4.66
False	High	[R].LEGSDVQLLEYEASAAGLIR.[S]		0.000106804	7.62008e-05	1	1	1	Q9NY33	Q9NY33 [679-698]		0	2134.10264	High	High	7.813e-05	1.399e-06	2.97
False	High	[R].LEGTEHRQDNDTGNEEQEEEEDDEEEMEEK.[L]	1xOxidation [M27]; 1xPhospho [T12(100)]	0.000115892	7.62008e-05	1	1	1	Q13206	Q13206 [566-595]	Q13206 1xPhospho [T577(100)]	1	3718.3614	High	High	7.813e-05	1.844e-06	3.26
False	High	[K].LEGVLAEVAQHYQDTLIR.[A]		1.06099e-06	7.62008e-05	1	1	1	P46940	P46940 [568-585]		0	2055.08693	High	High	7.813e-05	5.46e-12	4.64
False	High	[K].LEHEVFDAGEVFGIMQVEEVEEEEDEAAR.[E]		1.14437e-06	7.62008e-05	1	1	1	Q14166	Q14166 [56-84]		0	3335.48962	High	High	7.813e-05	6.661e-12	4.61
False	High	[R].LEEPEEPKVLTPEEQLADKLR.[L]	1xPhospho [T11(100)]	9.57529e-05	7.62008e-05	1	1	2	O75822	O75822 [99-119]	O75822 1xPhospho [T109(100)]	2	2543.26404	High	High	7.813e-05	9.819e-07	4.11
False	High	[K].LEDVKNSPTFK.[S]	1xPhospho [S7(100)]	4.77884e-05	7.62008e-05	1	1	2	P55327	P55327 [165-175]	P55327 1xPhospho [S171(100)]	1	1357.63992	High	High	7.813e-05	1.278e-07	3.38
False	High	[K].IEDVGSDEEDDSGKDKK.[K]	1xPhospho [S6(100)]	1.63519e-05	7.62008e-05	1	2	9	P08238	P08238 [250-266]	P08238 1xPhospho [S255(100)]	2	1945.79102	High	High	7.813e-05	7.092e-09	4.59
False	High	[K].IEDVGSDEEDDSGKDKK.[K]		6.93737e-05	7.62008e-05	1	2	2	P08238	P08238 [250-266]		2	1865.82469	High	High	7.813e-05	3.696e-07	2.77
False	High	[K].LDVEEPDSANSSFYSTR.[S]		3.10455e-05	7.62008e-05	1	1	1	Q14980	Q14980 [1823-1839]		0	1916.85084	High	High	7.813e-05	3.927e-08	3.13
False	High	[R].LDVFARPASPSLQLLPWR.[E]	1xPhospho [S9(100)]	0.000109677	7.62008e-05	1	1	1	Q8WUF5	Q8WUF5 [272-289]	Q8WUF5 1xPhospho [S280(100)]	0	2146.12089	High	High	7.813e-05	1.527e-06	4.7
False	High	[K].LDVGNAEVKLEEENR.[S]		1.24106e-05	7.62008e-05	1	1	1	P51572	P51572 [168-182]		1	1714.86062	High	High	7.813e-05	3.423e-09	3.67
False	High	[R].LDVSSDSFDPLLALYAPR.[L]		1.14906e-05	7.62008e-05	1	1	2	P83369	P83369 [24-41]		0	1979.01203	High	High	7.813e-05	2.79e-09	3.52
False	High	[K].LDVTILSPSR.[K]	1xPhospho [S7(100)]	4.88708e-05	7.62008e-05	1	1	1	O75369	O75369 [977-986]	O75369 1xPhospho [S983(100)]	0	1180.59733	High	High	7.813e-05	1.362e-07	3.22
False	High	[K].LDYDEDASAMLKEVQPR.[A]	1xOxidation [M10]	0.000116242	7.62008e-05	1	2	1	P50502	P50502 [211-227]		1	1995.9328	High	High	7.813e-05	1.857e-06	2.45
False	High	[K].IDYGEYMDKNNVR.[R]	1xOxidation [M7]	2.49959e-05	7.62008e-05	1	1	2	Q04837	Q04837 [114-126]		1	1632.73225	High	High	7.813e-05	2.189e-08	2.86
False	High	[R].LDYITAEIKR.[Y]		0.000116067	7.62008e-05	1	1	3	O15212	O15212 [80-89]		1	1221.68376	High	High	7.813e-05	1.853e-06	2.5
False	High	[R].LDYITAEIKR.[Y]	1xPhospho [Y3(100)]	9.41914e-05	7.62008e-05	1	1	1	O15212	O15212 [80-89]	O15212 1xPhospho [Y82(100)]	1	1301.65009	High	High	7.813e-05	9.31e-07	2.64
False	High	[K].IEANAGQLYLTGVVVLHKDVNVVVVEGGPK.[A]		9.12005e-07	7.62008e-05	1	1	1	O43395	O43395 [560-589]		1	3117.73066	High	High	7.813e-05	3.668e-12	4.36
False	High	[R].LEAVTARSFEEEGEHLGSR.[K]	1xPhospho [S8(100)]	3.25124e-05	7.62008e-05	1	1	1	Q9BXW6	Q9BXW6 [492-510]	Q9BXW6 1xPhospho [S499(100)]	1	2196.99212	High	High	7.813e-05	4.446e-08	4.07
False	High	[K].IEDNNTLVFIVDVK.[A]		3.9134e-05	7.62008e-05	1	1	2	P62750	P62750 [90-103]		0	1618.86866	High	High	7.813e-05	7.366e-08	2.92
False	High	[K].IEDPQYGTYYVDHLNQK.[T]		8.30613e-06	7.62008e-05	1	1	1	Q5TCQ9	Q5TCQ9 [348-364]		0	2082.97671	High	High	7.813e-05	1.187e-09	3.16
False	High	[K].IEDPVYGIYYVDHINR.[K]		2.07509e-06	7.62008e-05	1	1	1	Q96QZ7	Q96QZ7 [368-383]		0	1965.9705	High	High	7.813e-05	3.159e-11	3.91
False	High	[K].IEDPVYGIYYVDHINRK.[T]		1.40802e-05	7.62008e-05	1	1	2	Q96QZ7	Q96QZ7 [368-384]		1	2094.06547	High	High	7.813e-05	4.763e-09	3.52
False	High	[K].LEDQLQGGQLEEVILQAEHELNLAR.[K]		9.17288e-05	7.62008e-05	1	1	1	Q16718	Q16718 [68-92]		0	2845.46903	High	High	7.813e-05	8.588e-07	3.23
False	High	[R].IEDSEPHIPLIDDTDAEDDAPTKR.[N]	1xPhospho [S4(100)]	4.18681e-07	7.62008e-05	1	1	1	P20020	P20020 [1152-1175]	P20020 1xPhospho [S1155(100)]	1	2772.22475	High	High	7.813e-05	4.819e-13	5.47
False	High	[R].IEDSGENLETEPLESQDRELLDTSFEDLSKPK.[R]		3.23382e-06	7.62008e-05	1	1	1	P78345	P78345 [212-243]		1	3663.73956	High	High	7.813e-05	1.003e-10	3.61
False	High	[K].LEDTENWLYEDGEDQPK.[Q]		1.54455e-05	7.62008e-05	1	1	2	P34932	P34932 [652-668]		0	2080.89819	High	High	7.813e-05	6.074e-09	3.96
False	High	[K].IEDVGSDEEDDSGK.[D]	1xPhospho [S6(100)]	7.45818e-05	7.62008e-05	1	2	1	P08238	P08238 [250-263]	P08238 1xPhospho [S255(100)]	0	1574.57415	High	High	7.813e-05	4.567e-07	3.3
False	High	[K].IEDVGSDEEDDSGKDK.[K]	1xPhospho [S6(100)]	1.55675e-05	7.62008e-05	1	2	5	P08238	P08238 [250-265]	P08238 1xPhospho [S255(100)]	1	1817.69605	High	High	7.813e-05	6.208e-09	4.39
False	High	[R].LEHSSFPEGPGPGSGDEANGPR.[G]	1xPhospho [S14(100)]	3.72449e-05	7.62008e-05	1	1	1	O15020	O15020 [2158-2179]	O15020 1xPhospho [S2171(100)]	0	2273.94589	High	High	7.813e-05	6.417e-08	4.9
False	High	[K].IEKIGEGTYGVVYK.[G]		8.79731e-06	7.62008e-05	1	1	2	P06493	P06493 [7-20]		1	1555.83664	High	High	7.813e-05	1.382e-09	3.73
False	High	[K].IEKIGEGTYGVVYKGR.[H]		4.44454e-07	7.62008e-05	1	1	5	P06493	P06493 [7-22]		2	1768.95921	High	High	7.813e-05	5.61e-13	5.12
False	High	[K].IEKLSDDEEVDITDEVDELSSQTPQK.[N]	1xPhospho [S5(100)]	2.21962e-05	7.62008e-05	1	1	1	Q5VVJ2	Q5VVJ2 [214-239]	Q5VVJ2 1xPhospho [S218(100)]	1	3042.35622	High	High	7.813e-05	1.593e-08	3.18
False	High	[R].LEQQVPVNQVFGQDEMIDVIGVTK.[G]	1xOxidation [M16]	4.45378e-06	7.62008e-05	1	1	1	P39023	P39023 [201-224]		0	2702.37056	High	High	7.813e-05	2.323e-10	5.28
False	High	[R].LERENAEVDGDDDAEEMEAK.[A]	1xOxidation [M17]	9.43401e-07	7.62008e-05	1	1	1	P05198	P05198 [293-312]		1	2280.94085	High	High	7.813e-05	4.01e-12	4.59
False	High	[R].LERENAEVDGDDDAEEMEAKAED.[-]	1xOxidation [M17]	1.72427e-05	7.62008e-05	1	1	1	P05198	P05198 [293-315]		2	2596.0475	High	High	7.813e-05	8.167e-09	4.2
False	High	[R].IERSPLLDQVQTFLPQMAR.[A]	1xPhospho [S4(100)]	7.6031e-05	7.62008e-05	1	1	1	Q8N5I9	Q8N5I9 [63-81]	Q8N5I9 1xPhospho [S66(100)]	1	2322.16758	High	High	7.813e-05	4.847e-07	2.09
False	High	[R].IESDEEEDFENVGK.[V]	1xPhospho [S3(100)]	8.82671e-05	7.62008e-05	1	1	2	Q96T23	Q96T23 [1343-1356]	Q96T23 1xPhospho [S1345(100)]	0	1719.6633	High	High	7.813e-05	7.616e-07	3.49
False	High	[K].IESDVQEPTEPEDDLDIMLGNK.[K]	1xOxidation [M18]	2.30789e-05	7.62008e-05	1	1	1	P20042	P20042 [103-124]		0	2503.13922	High	High	7.813e-05	1.765e-08	4.46
False	High	[R].LESEDDSLGWGAPDWSTEAGFSR.[H]	1xPhospho [S/T]	7.0366e-05	7.62008e-05	1	1	2	Q9Y6R4	Q9Y6R4 [497-519]		0	2592.05623	High	High	7.813e-05	3.854e-07	3.43
False	High	[R].LESFLHDSWR.[Q]		0.000105633	7.62008e-05	1	1	2	Q6DKI1	Q6DKI1 [61-70]		0	1289.62731	High	High	7.813e-05	1.348e-06	2.97
False	High	[K].LESPTVSTLTPSSPGKLLTR.[S]	1xPhospho [S13(99.3)]	7.70988e-05	7.62008e-05	1	1	2	Q96C36	Q96C36 [292-311]	Q96C36 1xPhospho [S304(99.3)]	1	2164.12609	High	High	7.813e-05	5.036e-07	3.74
False	High	[K].LESTSPKGGPPPPPPPPPR.[A]	1xPhospho [T/S]	1.22644e-05	7.62008e-05	1	1	4	Q03111	Q03111 [263-281]		1	1984.9892	High	High	7.813e-05	3.307e-09	4.44
False	High	[K].LETADAPARLEYYENAR.[K]		4.12677e-05	7.62008e-05	1	1	1	O14654	O14654 [100-116]		1	1981.96139	High	High	7.813e-05	8.518e-08	3.31
False	High	[R].LETANKQLAEKEYEGSEDTR.[K]	1xPhospho [Y13(100)]	2.8639e-08	7.62008e-05	1	1	1	Q4VCS5	Q4VCS5 [515-534]	Q4VCS5 1xPhospho [Y527(100)]	2	2391.07115	High	High	7.813e-05	1.538e-15	6.36
False	High	[R].IETIAASSTPTPIRK.[Q]		3.14062e-05	7.62008e-05	1	1	1	Q96P47	Q96P47 [316-330]		1	1584.89555	High	High	7.813e-05	4.05e-08	3.79
False	High	[R].IETIAASSTPTPIRKQSK.[R]	1xPhospho [S17(100)]	6.65844e-05	7.62008e-05	1	1	1	Q96P47	Q96P47 [316-333]	Q96P47 1xPhospho [S332(100)]	2	2008.04745	High	High	7.813e-05	3.282e-07	4.44
False	High	[R].IETSIGQSTVIIDLTEDSNEQPDSLVDHNKLNSEASPSR.[E]	1xPhospho [S18(100)]	2.55512e-07	7.62008e-05	1	1	1	Q13111	Q13111 [106-144]	Q13111 1xPhospho [S123(100)]	1	4319.01985	High	High	7.813e-05	1.321e-13	6.96
False	High	[K].IEVHQEEVVAEVHVSTVEER.[T]		2.45262e-06	7.62008e-05	1	1	1	Q02952	Q02952 [408-427]		0	2318.16228	High	High	7.813e-05	4.875e-11	4.47
False	High	[R].IEVLPVDTGAGGYSGNSGSPK.[N]	1xPhospho [S19(100)]	6.48252e-06	7.62008e-05	1	1	2	Q92738	Q92738 [698-718]	Q92738 1xPhospho [S716(100)]	0	2084.95361	High	High	7.813e-05	6.219e-10	4.53
False	High	[K].IEVLQNELDDVQLQFSEQSTLIR.[S]		8.93108e-05	7.62008e-05	1	1	1	Q14789	Q14789 [812-834]		0	2717.39921	High	High	7.813e-05	7.872e-07	2.98
False	High	[K].LEVTEIVKPSPK.[R]	1xPhospho [S10(100)]	1.19772e-05	7.62008e-05	1	1	3	Q7Z6E9	Q7Z6E9 [1170-1181]	Q7Z6E9 1xPhospho [S1179(100)]	0	1419.74947	High	High	7.813e-05	3.107e-09	3.85
False	High	[K].LFAGSLAPLLQPGAAGGEIPAVQASSGSPK.[A]	1xPhospho [S28(98.8)]	5.25422e-05	7.62008e-05	1	1	2	O95359	O95359 [1286-1315]	O95359 1xPhospho [S1313(98.8)]	0	2871.4652	High	High	7.813e-05	1.666e-07	4.1
False	High	[R].LFDHPESPTPNPTEPLFLAQAEVYKELR.[L]	1xPhospho [S7(99.3)]	5.48683e-06	7.62008e-05	1	1	1	P49327	P49327 [968-995]	P49327 1xPhospho [S974(99.3)]	1	3318.60824	High	High	7.813e-05	4.017e-10	4.18
False	High	[R].LEQNQQHLQELQQEKEELMQELSSLE.[-]		5.86678e-05	7.62008e-05	1	1	1	P46736	P46736 [291-316]		1	3181.53176	High	High	7.813e-05	2.274e-07	3.38
False	High	[K].IFEKDQGSTYSGDLESEAVSTPHSWEEELNHYALK.[S]		1.42168e-06	7.62008e-05	1	1	1	Q5VZL5	Q5VZL5 [1081-1115]		1	3996.84101	High	High	7.813e-05	1.173e-11	4.49
False	High	[K].LEQLDHRKPSPAQAAETPALELPLPSVPAPAPL.[-]	1xPhospho [S10(98.2)]	6.71828e-05	7.62008e-05	1	1	1	Q8WX92	Q8WX92 [548-580]	Q8WX92 1xPhospho [S557(98.2)]	1	3533.84036	High	High	7.813e-05	3.368e-07	4.47
False	High	[K].LEPVSPPSPPHTDPELELVPPR.[L]	2xPhospho [S5(100); S8(100)]	6.69164e-06	7.62008e-05	1	1	3	Q9Y618	Q9Y618 [145-166]	Q9Y618 2xPhospho [S149(100); S152(100)]	0	2563.18811	High	High	7.813e-05	6.745e-10	5.2
False	High	[R].LEKSPSFASEWDEIEK.[I]	1xPhospho [S6(100)]	9.02123e-05	7.62008e-05	1	1	2	Q92625	Q92625 [658-673]	Q92625 1xPhospho [S663(100)]	1	1974.87323	High	High	7.813e-05	8.119e-07	2.84
False	High	[R].IEIAQKHPDIYAVPIK.[T]		6.63464e-05	7.62008e-05	1	1	3	Q9UDY2	Q9UDY2 [1108-1123]		1	1835.04255	High	High	7.813e-05	3.24e-07	2.62
False	High	[R].IEIESFYEGEDFSETLTR.[A]		6.05154e-07	7.62008e-05	1	1	12	P11021	P11021 [307-324]		0	2164.99209	High	High	7.813e-05	1.26e-12	4.78
False	High	[R].LELLAAYEEVIR.[E]		6.58723e-05	7.62008e-05	1	1	1	Q16643	Q16643 [11-22]		0	1418.78896	High	High	7.813e-05	3.167e-07	3.08
False	High	[K].IELNDSVNENSDTVGQIVHYIMK.[N]		7.05984e-06	7.62008e-05	1	1	1	Q8IUW5	Q8IUW5 [104-126]		0	2618.27666	High	High	7.813e-05	7.749e-10	3.97
False	High	[K].IEIPVTPTGQSVPSSPSIPGTPTLK.[M]	1xPhospho [S15(100)]	1.98177e-05	7.62008e-05	1	1	2	Q9H4Z3	Q9H4Z3 [130-154]	Q9H4Z3 1xPhospho [S144(100)]	0	2583.33173	High	High	7.813e-05	1.181e-08	3.4
False	High	[K].LENEGSDEDIETDVLYSPQMALK.[L]	1xOxidation [M20]; 1xPhospho [S6(100)]	8.82671e-05	7.62008e-05	1	1	1	O60502	O60502 [359-381]	O60502 1xPhospho [S364(100)]	0	2692.15831	High	High	7.813e-05	7.61e-07	3.27
False	High	[R].IENPNQFVPLYTDPQEVLEMR.[N]		2.60365e-05	7.62008e-05	1	1	1	P35612	P35612 [479-499]		0	2532.2439	High	High	7.813e-05	2.442e-08	3.82
False	High	[R].IENPNQFVPLYTDPQEVLEMR.[N]	1xOxidation [M20]	2.75808e-06	7.62008e-05	1	1	1	P35612	P35612 [479-499]		0	2548.23882	High	High	7.813e-05	6.614e-11	4.65
False	High	[K].LENSPVENVTAASTLLSQAK.[I]	1xPhospho [S4(100)]	1.88339e-05	7.62008e-05	1	1	1	Q5FWF5	Q5FWF5 [520-539]	Q5FWF5 1xPhospho [S523(100)]	0	2152.05332	High	High	7.813e-05	1.029e-08	4.26
False	High	[R].LENTTPTQPLTPLHVVTQNGAEASSVK.[T]		1.38261e-06	7.62008e-05	1	1	1	O15014	O15014 [813-839]		0	2832.47378	High	High	7.813e-05	1.092e-11	4.11
False	High	[K].LENVSQLSLDKSPTEK.[S]	1xPhospho [S12(99.7)]	2.38999e-06	7.62008e-05	1	1	3	Q86W56	Q86W56 [126-141]	Q86W56 1xPhospho [S137(99.7)]	1	1867.90486	High	High	7.813e-05	4.552e-11	5.57
False	High	[K].IEPAQAVDEVEPLPEDYYTRPVNLTEVTTLQQR.[L]		6.55186e-05	7.62008e-05	1	1	1	Q9UJW0	Q9UJW0 [216-248]		0	3813.91814	High	High	7.813e-05	3.128e-07	4.21
False	High	[K].LEPGSDVEVKDAELDKEGASK.[V]	1xPhospho [S5(100)]	0.00010714	7.62008e-05	1	1	1	Q9ULI0	Q9ULI0 [1343-1363]	Q9ULI0 1xPhospho [S1347(100)]	2	2296.05919	High	High	7.813e-05	1.413e-06	2.31
False	High	[K].LEPLGETHHNDFYR.[K]		0.000103643	7.62008e-05	1	1	1	Q3SXY8	Q3SXY8 [394-407]		0	1727.81361	High	High	7.813e-05	1.265e-06	3.13
False	High	[K].LEPNSPMHGGTLLEDVVGGR.[Q]	1xOxidation [M7]; 1xPhospho [S5(100)]	8.56233e-05	7.62008e-05	1	1	1	Q7Z4H7	Q7Z4H7 [801-820]	Q7Z4H7 1xPhospho [S805(100)]	0	2173.99476	High	High	7.813e-05	6.931e-07	3.71
False	High	[K].LEPQELSPLSATVFPK.[V]		1.44171e-05	7.62008e-05	2	2	5	Q9H869; Q3T8J9	Q9H869 [705-720]; Q3T8J9 [1249-1264]		0	1755.95273	High	High	7.813e-05	5.079e-09	3.7
False	High	[K].LEPQELSPLSATVFPK.[V]	1xPhospho [S7(100)]	0.000108489	7.62008e-05	2	2	4	Q9H869; Q3T8J9	Q9H869 [705-720]; Q3T8J9 [1249-1264]	Q9H869 1xPhospho [S711(100)]; Q3T8J9 1xPhospho [S1255(100)]	0	1835.91906	High	High	7.813e-05	1.469e-06	3.91
False	High	[K].LEPQIASASEYAHR.[G]		4.43611e-06	7.62008e-05	1	1	2	O60664	O60664 [85-98]		0	1571.78125	High	High	7.813e-05	2.297e-10	4.54
False	High	[K].LEPQIASASEYAHR.[G]	1xPhospho [Y11(100)]	2.3034e-05	7.62008e-05	1	1	1	O60664	O60664 [85-98]	O60664 1xPhospho [Y95(100)]	0	1651.74758	High	High	7.813e-05	1.762e-08	3.35
False	High	[K].LEPSTSTDQPVTPEPTSQATR.[G]		3.09858e-05	7.62008e-05	1	1	2	Q14676	Q14676 [1414-1434]		0	2242.08336	High	High	7.813e-05	3.908e-08	2.76
False	High	[R].LEQGQAIDDLMPAQK.[-]	1xOxidation [M11]	9.97297e-05	7.62008e-05	1	1	2	P12277	P12277 [367-381]		0	1672.82106	High	High	7.813e-05	1.115e-06	2.71
False	High	[R].GSPEEELPLPAFEK.[L]	1xPhospho [S2(100)]	9.00616e-05	7.62008e-05	1	1	2	Q5JTD0	Q5JTD0 [299-312]	Q5JTD0 1xPhospho [S300(100)]	0	1622.73495	High	High	7.813e-05	8.078e-07	3.7
False	High	[R].NYQQNYQNSESGEKNEGSESAPEGQAQQR.[R]		7.11066e-07	7.62008e-05	1	1	1	P67809	P67809 [157-185]		1	3257.39621	High	High	7.813e-05	1.919e-12	3.56
False	High	[K].NYQSQADIPIRSPFGIVK.[A]		5.03483e-05	7.62008e-05	1	1	2	Q14966	Q14966 [372-389]		1	2033.08145	High	High	7.813e-05	1.476e-07	3.61
False	High	[R].TPEEGGYSYDISEK.[T]	1xPhospho [Y9(99.5)]	4.47542e-05	7.62008e-05	1	1	1	P46821	P46821 [1949-1962]	P46821 1xPhospho [Y1957(99.5)]	0	1654.652	High	High	7.813e-05	1.065e-07	2.42
False	High	[R].TPEELDDSDFETEDFDVR.[S]		2.45048e-07	7.62008e-05	1	1	6	P35221	P35221 [634-651]		0	2158.89349	High	High	7.813e-05	1.187e-13	5.05
False	High	[R].TPEELDDSDFETEDFDVR.[S]	1xPhospho [S8(100)]	7.87335e-06	7.62008e-05	1	1	7	P35221	P35221 [634-651]	P35221 1xPhospho [S641(100)]	0	2238.85982	High	High	7.813e-05	1.033e-09	5.79
False	High	[R].TPGVLLPGAGGAAGFGMTSPPPPTSPSR.[T]	1xOxidation [M17]; 1xPhospho [T/S]	3.17709e-05	7.62008e-05	2	2	2	Q96L91; Q6ZTU2	Q96L91 [297-324]; Q6ZTU2 [286-313]		0	2673.27423	High	High	7.813e-05	4.177e-08	5.44
False	High	[R].TPGVLLPGAGGAAGFGMTSPPPPTSPSR.[T]	1xOxidation [M17]; 2xPhospho [S19(99.5); T/S]	5.34138e-08	7.62008e-05	2	2	4	Q96L91; Q6ZTU2	Q96L91 [297-324]; Q6ZTU2 [286-313]	Q96L91 2xPhospho [S315(99.5); T/S]; Q6ZTU2 2xPhospho [S304(99.5); T/S]	0	2753.24056	High	High	7.813e-05	4.333e-15	6.49
False	High	[R].TPHYGSQTPLHDGSR.[T]		4.67277e-05	7.62008e-05	1	1	3	O00267	O00267 [799-813]		0	1652.77756	High	High	7.813e-05	1.198e-07	2.84
False	High	[K].TPLDLFAHFGPEPGDHSDPLPPSAPSPTR.[E]	1xPhospho [S26(99.1)]	0.000108998	7.62008e-05	1	1	3	Q8N1G0	Q8N1G0 [158-186]	Q8N1G0 1xPhospho [S183(99.1)]	0	3132.44626	High	High	7.813e-05	1.498e-06	4.59
False	High	[R].TPLPNLHPGLVSTPISPQLVNQQLVMAQLLNQQYAVNR.[L]	1xOxidation [M26]; 1xPhospho [S/T/Y]	1.58456e-05	7.62008e-05	1	1	1	Q01826	Q01826 [298-335]		0	4288.23119	High	High	7.813e-05	6.515e-09	5.34
False	High	[R].TPLSEAEFEEIMNR.[N]		8.43885e-06	7.62008e-05	1	1	1	Q16630	Q16630 [407-420]		0	1665.77886	High	High	7.813e-05	1.242e-09	3.99
False	High	[R].TPEEGGYSYDISEK.[T]		3.52953e-06	7.62008e-05	1	1	2	P46821	P46821 [1949-1962]		0	1574.68567	High	High	7.813e-05	1.263e-10	3.93
False	High	[K].TPISPLKTGVSKPIVK.[S]		7.10197e-06	7.62008e-05	1	1	1	Q9NQW6	Q9NQW6 [320-335]		1	1665.03092	High	High	7.813e-05	7.879e-10	2.69
False	High	[R].TPLYLQPDAYGSLDR.[A]		5.80284e-05	7.62008e-05	1	1	1	Q8WUF5	Q8WUF5 [123-137]		0	1708.85408	High	High	7.813e-05	2.211e-07	3.2
False	High	[R].TPMGIVLDALEQQEEGINR.[L]		3.01028e-05	7.62008e-05	1	1	2	O75915	O75915 [160-178]		0	2113.05939	High	High	7.813e-05	3.612e-08	4.29
False	High	[R].TPMYGSQTPLQDGSR.[T]		8.64187e-06	7.62008e-05	1	1	1	O00267	O00267 [784-798]		0	1637.7588	High	High	7.813e-05	1.316e-09	4.1
False	High	[R].TPMYGSQTPLQDGSR.[T]	1xOxidation [M3]	5.57355e-05	7.62008e-05	1	1	3	O00267	O00267 [784-798]		0	1653.75371	High	High	7.813e-05	1.963e-07	3.29
False	High	[R].TPMYGSQTPMYGSGSR.[T]	2xOxidation [M3; M10]	9.54392e-05	7.62008e-05	1	1	3	O00267	O00267 [768-783]		0	1751.73635	High	High	7.813e-05	9.725e-07	2.63
False	High	[R].TPPAAAALGAPPPLVTAAGPPTPPGPPR.[S]		1.04082e-07	7.62008e-05	1	1	3	Q9HCM7	Q9HCM7 [989-1016]		0	2539.40312	High	High	7.813e-05	1.314e-14	6.53
False	High	[R].TPPAAAALGAPPPLVTAAGPPTPPGPPR.[S]	1xPhospho [T22(100)]	5.69762e-05	7.62008e-05	1	1	2	Q9HCM7	Q9HCM7 [989-1016]	Q9HCM7 1xPhospho [T1010(100)]	0	2619.36945	High	High	7.813e-05	2.098e-07	3.91
False	High	[K].TPPRDLPTIPGVTSPSSDEPPMEASQSHLR.[N]	1xOxidation [M22]; 1xPhospho [T/S]	1.82165e-05	7.62008e-05	1	1	1	Q13541	Q13541 [70-99]		1	3295.53006	High	High	7.813e-05	9.415e-09	4.58
False	High	[K].TPPSTTVGSHSPPETPVLTR.[S]	1xPhospho [S11(100)]	1.13303e-06	7.62008e-05	1	1	2	Q9ULU4	Q9ULU4 [746-765]	Q9ULU4 1xPhospho [S756(100)]	0	2141.02744	High	High	7.813e-05	6.483e-12	4.85
False	High	[K].TPISPLKTGVSKPIVK.[S]	1xPhospho [S4(100)]	6.15649e-06	7.62008e-05	1	1	1	Q9NQW6	Q9NQW6 [320-335]	Q9NQW6 1xPhospho [S323(100)]	1	1744.99725	High	High	7.813e-05	5.412e-10	4.12
False	High	[K].TPEDGDYSYEIIEK.[T]	2xPhospho [Y7(99.6); S/Y/T]	8.2754e-05	7.62008e-05	1	1	1	P46821	P46821 [1932-1945]	P46821 2xPhospho [Y1938(99.6); S/Y/T]	0	1818.67585	High	High	7.813e-05	6.235e-07	2.89
False	High	[K].TPEDGDYSYEIIEK.[T]	1xPhospho [Y9(99.7)]	1.78978e-05	7.62008e-05	1	1	2	P46821	P46821 [1932-1945]	P46821 1xPhospho [Y1940(99.7)]	0	1738.70952	High	High	7.813e-05	9e-09	3.15
False	High	[K].TPEDGDYSYEIIEK.[T]		2.51688e-06	7.62008e-05	1	1	3	P46821	P46821 [1932-1945]		0	1658.74319	High	High	7.813e-05	5.206e-11	4.16
False	High	[R].TMLITHMQDLQEVTQDLHYENFR.[S]	1xOxidation [M2]	3.64362e-06	7.62008e-05	1	1	1	Q15019	Q15019 [278-300]		0	2878.34984	High	High	7.813e-05	1.372e-10	4.63
False	High	[K].TMTVEVEGSTVNDQQLEEVVLPSEEEGGGAGTK.[S]	1xOxidation [M2]	1.92441e-05	7.62008e-05	1	1	1	Q02952	Q02952 [1641-1673]		0	3435.59554	High	High	7.813e-05	1.093e-08	4.28
False	High	[R].TNEKVELQELNDR.[F]		7.32835e-05	7.62008e-05	1	2	1	P08670	P08670 [101-113]		1	1587.79729	High	High	7.813e-05	4.337e-07	3.39
False	High	[R].TNPSPTNPFSSDLQK.[T]	1xPhospho [S4(100)]	0.000104138	7.62008e-05	1	1	1	P49757	P49757 [631-645]	P49757 1xPhospho [S634(100)]	0	1712.75272	High	High	7.813e-05	1.289e-06	3.48
False	High	[K].TNQAILSQLYQSPNR.[R]		3.17709e-05	7.62008e-05	1	1	1	Q12926	Q12926 [210-224]		0	1732.89767	High	High	7.813e-05	4.182e-08	3.35
False	High	[R].TNSAEVTPPVLSVMGEATPVSIEPR.[I]		3.67336e-08	7.62008e-05	1	1	1	Q6PJG2	Q6PJG2 [698-722]		0	2581.31779	High	High	7.813e-05	2.329e-15	5.49
False	High	[R].TNSAEVTPPVLSVMGEATPVSIEPR.[I]	1xOxidation [M14]; 1xPhospho [S3(99.2)]	7.27692e-05	7.62008e-05	1	1	1	Q6PJG2	Q6PJG2 [698-722]	Q6PJG2 1xPhospho [S700(99.2)]	0	2677.27904	High	High	7.813e-05	4.237e-07	3.91
False	High	[R].TNSGGGDGPHISSK.[V]	1xPhospho [S3(100)]	1.69406e-05	7.62008e-05	1	1	2	Q96EV2	Q96EV2 [971-984]	Q96EV2 1xPhospho [S973(100)]	0	1393.57436	High	High	7.813e-05	7.792e-09	2.79
False	High	[R].TNSMGSATGPLPGTKVEPTVLDR.[N]	1xOxidation [M4]; 1xPhospho [S3(99.2)]	0.000106636	7.62008e-05	1	1	1	O15014	O15014 [465-487]	O15014 1xPhospho [S467(99.2)]	1	2424.14763	High	High	7.813e-05	1.388e-06	3.68
False	High	[R].TNSSDSERSPDLGHSTQIPR.[K]	2xPhospho [S4(100); S9(99.2)]	3.99597e-05	7.62008e-05	1	1	2	Q6VY07	Q6VY07 [526-545]	Q6VY07 2xPhospho [S529(100); S534(99.2)]	1	2343.96024	High	High	7.813e-05	7.782e-08	3.86
False	High	[K].TNVFAPDYIAGVSPFVENDISSR.[S]		9.63618e-06	7.62008e-05	1	1	1	Q9ULX3	Q9ULX3 [359-381]		0	2498.21979	High	High	7.813e-05	1.76e-09	3.72
False	High	[R].TPAAAAAMNLASPR.[T]	1xOxidation [M8]	2.16365e-06	7.62008e-05	1	1	4	Q9UQ35	Q9UQ35 [2261-2274]		0	1357.68926	High	High	7.813e-05	3.511e-11	4.45
False	High	[R].TPAAAAAMNLASPR.[T]	1xPhospho [S12(100)]	4.67133e-06	7.62008e-05	1	1	5	Q9UQ35	Q9UQ35 [2261-2274]	Q9UQ35 1xPhospho [S2272(100)]	0	1421.66068	High	High	7.813e-05	2.625e-10	4.78
False	High	[R].TPAAAAAMNLASPR.[T]	1xOxidation [M8]; 1xPhospho [S12(100)]	4.89031e-07	7.62008e-05	1	1	12	Q9UQ35	Q9UQ35 [2261-2274]	Q9UQ35 1xPhospho [S2272(100)]	0	1437.65559	High	High	7.813e-05	7.224e-13	5.54
False	High	[R].TPAAPASPAAVPSEGSGGSTTGWR.[A]		2.95695e-06	7.62008e-05	1	1	2	P07199	P07199 [150-173]		0	2212.0629	High	High	7.813e-05	7.953e-11	5.14
False	High	[R].TPAAPASPAAVPSEGSGGSTTGWR.[A]	1xPhospho [S7(100)]	7.85499e-07	7.62008e-05	1	1	2	P07199	P07199 [150-173]	P07199 1xPhospho [S156(100)]	0	2292.02923	High	High	7.813e-05	2.488e-12	4.61
False	High	[R].TPAGNFVTLEEGKGDLEEYGQDLLHTVFK.[N]		4.55202e-07	7.62008e-05	1	1	1	P43490	P43490 [435-463]		1	3207.58445	High	High	7.813e-05	5.998e-13	5.72
False	High	[R].TPALAALAALGAPGPAPTAASSP.[-]	1xPhospho [S22(98.9)]	0.000109167	7.62008e-05	1	1	4	Q86V15	Q86V15 [1737-1759]	Q86V15 1xPhospho [S1758(98.9)]	0	2053.03655	High	High	7.813e-05	1.502e-06	3.89
False	High	[R].TPAIPTAVNLADSRTPAAAAAMNLASPR.[T]	1xOxidation [M22]; 1xPhospho [S26(100)]	7.3026e-05	7.62008e-05	1	1	3	Q9UQ35	Q9UQ35 [2247-2274]	Q9UQ35 1xPhospho [S2272(100)]	1	2844.40737	High	High	7.813e-05	4.289e-07	4.26
False	High	[R].TPAPQGLLSPTQVPTGLGLDGQR.[Q]	1xPhospho [S9(100)]	3.64716e-05	7.62008e-05	1	1	2	Q9BTV7	Q9BTV7 [97-119]	Q9BTV7 1xPhospho [S105(100)]	0	2383.20172	High	High	7.813e-05	6.075e-08	4.09
False	High	[R].TPASPSSANAFYSLSPSTLVPSGLPEFK.[D]		0.00011467	7.62008e-05	1	1	1	O94887	O94887 [396-423]		0	2852.43527	High	High	7.813e-05	1.771e-06	2.86
False	High	[R].TPQEAITDGLEIVVSPR.[S]	1xPhospho [S15(100)]	0.000109677	7.62008e-05	1	1	3	Q99496	Q99496 [27-43]	Q99496 1xPhospho [S41(100)]	0	1904.9365	High	High	7.813e-05	1.524e-06	3.3
False	High	[R].TMLITHMQDLQEVTQDLHYENFR.[S]		2.8135e-06	7.62008e-05	1	1	1	Q15019	Q15019 [278-300]		0	2862.35492	High	High	7.813e-05	6.985e-11	4.46
False	High	[K].TPQGPPEIYSDTQFPSLQSTAK.[H]		1.35719e-08	7.62008e-05	1	1	2	Q9UKY7	Q9UKY7 [182-203]		0	2392.1667	High	High	7.813e-05	4.451e-16	5.92
False	High	[R].TPQRGDEEGLGGEEEEEEEEEEEDDSAEEGGAAR.[L]	1xPhospho [S26(100)]	2.44195e-05	7.62008e-05	1	1	1	Q9Y2K7	Q9Y2K7 [844-877]	Q9Y2K7 1xPhospho [S869(100)]	1	3773.42135	High	High	7.813e-05	2.053e-08	4.75
False	High	[R].TQDPSSPGTTPPQAR.[Q]		1.80388e-05	7.62008e-05	1	1	1	Q13112	Q13112 [424-438]		0	1539.73977	High	High	7.813e-05	9.166e-09	3.67
False	High	[R].TQDPSSPGTTPPQAR.[Q]	1xPhospho [S6(100)]	6.29734e-05	7.62008e-05	1	1	5	Q13112	Q13112 [424-438]	Q13112 1xPhospho [S429(100)]	0	1619.70611	High	High	7.813e-05	2.788e-07	3.49
False	High	[K].TQDYVVGFTDLGNTDDFTTETLEWR.[L]		3.28262e-05	7.62008e-05	1	1	1	O14530	O14530 [154-178]		0	2923.32684	High	High	7.813e-05	4.567e-08	3.79
False	High	[K].TQHEEFVTSLAQQQQQQQQQQQQLQMPQMEAEVK.[A]	2xOxidation [M26; M29]	2.27662e-05	7.62008e-05	1	1	1	Q8IWX8	Q8IWX8 [319-352]		0	4114.91929	High	High	7.813e-05	1.708e-08	4.82
False	High	[R].TQLASWSDPTEETGPVAGILDTETLEK.[V]	1xPhospho [S5(100)]	3.29525e-05	7.62008e-05	1	1	2	Q15149	Q15149 [4402-4428]	Q15149 1xPhospho [S4406(100)]	0	2968.37108	High	High	7.813e-05	4.603e-08	3.96
False	High	[RK].TQLEELEDELQATEDAK.[L]		5.98775e-06	7.62008e-05	2	3	2	P35580; P35579	P35580 [1546-1562]; P35579 [1539-1555]		0	1961.91859	High	High	7.813e-05	5.037e-10	3.77
False	High	[R].TQLWASEPGTPPLPTSLPSQNPILK.[N]		2.27401e-06	7.62008e-05	1	1	5	Q9BXP5	Q9BXP5 [535-559]		0	2672.42939	High	High	7.813e-05	4.011e-11	6.1
False	High	[K].TQMAEVLPSPR.[G]	1xPhospho [S9(100)]	0.000109677	7.62008e-05	1	1	1	P11388	P11388 [1205-1215]	P11388 1xPhospho [S1213(100)]	0	1308.60176	High	High	7.813e-05	1.525e-06	3.48
False	High	[K].TQMAEVLPSPR.[G]	1xOxidation [M3]; 1xPhospho [S9(100)]	5.4318e-05	7.62008e-05	1	1	4	P11388	P11388 [1205-1215]	P11388 1xPhospho [S1213(100)]	0	1324.59668	High	High	7.813e-05	1.828e-07	3.91
False	High	[R].TPYEAYDPIGKYATATR.[F]		6.2179e-06	7.62008e-05	1	1	1	Q96J84	Q96J84 [719-735]		1	1916.93887	High	High	7.813e-05	5.563e-10	3.77
False	High	[K].TQNGVYSAANYTNGSFGSNFVSAGIQTSFR.[T]		9.0089e-06	7.62008e-05	1	1	2	P17844	P17844 [530-559]		0	3145.46098	High	High	7.813e-05	1.473e-09	3.9
False	High	[K].TQNNLESDYLAR.[D]		9.21872e-05	7.62008e-05	1	1	1	Q6ZSR9	Q6ZSR9 [20-31]		0	1423.6812	High	High	7.813e-05	8.721e-07	3.5
False	High	[R].TQPDGTSVPGEPASPISQR.[L]		3.47032e-05	7.62008e-05	1	1	1	Q14980	Q14980 [1744-1762]		0	1923.94066	High	High	7.813e-05	5.309e-08	2.86
False	High	[R].TQPDGTSVPGEPASPISQR.[L]	1xPhospho [S14(100)]	5.21547e-05	7.62008e-05	1	1	3	Q14980	Q14980 [1744-1762]	Q14980 1xPhospho [S1757(100)]	0	2003.90699	High	High	7.813e-05	1.63e-07	3.64
False	High	[R].TQPDGTSVPGEPASPISQRLPPKVESLESLYFTPIPAR.[S]		7.72331e-05	7.62008e-05	1	1	2	Q14980	Q14980 [1744-1781]		2	4062.11824	High	High	7.813e-05	5.069e-07	4.18
False	High	[R].TQPDGTSVPGEPASPISQRLPPKVESLESLYFTPIPAR.[S]	1xPhospho [S14(98.6)]	4.20554e-05	7.62008e-05	1	1	4	Q14980	Q14980 [1744-1781]	Q14980 1xPhospho [S1757(98.6)]	2	4142.08457	High	High	7.813e-05	8.978e-08	5.73
False	High	[K].TQQSPISNGSPELGIK.[K]	1xPhospho [S10(100)]	0.000113802	7.62008e-05	1	1	2	Q15723	Q15723 [182-197]	Q15723 1xPhospho [S191(100)]	0	1735.82622	High	High	7.813e-05	1.728e-06	3.58
False	High	[R].TQSEESRPQSLQQPATSTTETPASPAHTTPQTQSTSGR.[R]	1xPhospho [S24(100)]	7.88588e-05	7.62008e-05	1	1	1	P15336	P15336 [305-342]	P15336 1xPhospho [S328(100)]	0	4090.85854	High	High	7.813e-05	5.39e-07	4.32
False	High	[R].TQSPGTDLLPYLDWDYVR.[V]	1xPhospho [S3(99.6)]	3.83241e-05	7.62008e-05	1	1	2	Q2M3G4	Q2M3G4 [47-64]	Q2M3G4 1xPhospho [S49(99.6)]	0	2219.00564	High	High	7.813e-05	6.958e-08	3.34
False	High	[K].TQTPPVSPAPQPTEER.[L]		0.000111558	7.62008e-05	1	1	2	Q14247	Q14247 [399-414]		0	1734.8657	High	High	7.813e-05	1.614e-06	2.73
False	High	[K].TQNKEESYDFSK.[S]		2.66496e-05	7.62008e-05	1	1	2	Q9UDY2	Q9UDY2 [1000-1011]		1	1475.66488	High	High	7.813e-05	2.601e-08	3.53
False	High	[R].TPYEAYDPIGK.[Y]		1.96247e-05	7.62008e-05	1	1	1	Q96J84	Q96J84 [719-729]		0	1253.60484	High	High	7.813e-05	1.147e-08	3.96
False	High	[R].TPWKPPPSDLYGDLK.[S]		1.14893e-06	7.62008e-05	1	1	1	Q96HB5	Q96HB5 [261-275]		0	1713.88465	High	High	7.813e-05	6.717e-12	4.15
False	High	[R].TPVSPVKFSPGDFWGR.[G]	1xPhospho [S4(100)]	8.17669e-05	7.62008e-05	1	1	5	P23443	P23443 [444-459]	P23443 1xPhospho [S447(100)]	1	1856.87311	High	High	7.813e-05	6.013e-07	3.53
False	High	[R].TPSATFQQATK.[I]		4.74324e-05	7.62008e-05	1	1	1	Q03164	Q03164 [259-269]		0	1179.60043	High	High	7.813e-05	1.248e-07	2.34
False	High	[R].TPSDVKELVLDNSR.[S]		1.42758e-05	7.62008e-05	1	1	1	P39687	P39687 [15-28]		1	1572.82278	High	High	7.813e-05	4.952e-09	3.76
False	High	[R].TPSEIQFHQVK.[F]		6.26329e-05	7.62008e-05	1	1	1	Q12851	Q12851 [326-336]		0	1313.68483	High	High	7.813e-05	2.743e-07	2.6
False	High	[R].TPSIQPSLLPHAAPFAK.[S]		4.87037e-06	7.62008e-05	1	1	2	P35658	P35658 [1021-1037]		0	1774.98503	High	High	7.813e-05	2.939e-10	3.95
False	High	[R].TPSIQPSLLPHAAPFAK.[S]	1xPhospho [S3(99.7)]	4.62515e-06	7.62008e-05	1	1	3	P35658	P35658 [1021-1037]	P35658 1xPhospho [S1023(99.7)]	0	1854.95136	High	High	7.813e-05	2.567e-10	4.45
False	High	[R].TPSNELYKPLRAEGTNFR.[T]		0.000104304	7.62008e-05	1	1	1	Q8WUM4	Q8WUM4 [479-496]		1	2093.07743	High	High	7.813e-05	1.293e-06	3.01
False	High	[K].TPSPKEEDEEPESPPEK.[K]	1xPhospho [S13(100)]	4.55172e-05	7.62008e-05	1	1	5	Q9H1E3	Q9H1E3 [202-218]	Q9H1E3 1xPhospho [S214(100)]	1	2004.83215	High	High	7.813e-05	1.113e-07	3.32
False	High	[K].TPSPKEEDEEPESPPEKK.[T]	1xPhospho [S13(100)]	6.56017e-06	7.62008e-05	1	1	8	Q9H1E3	Q9H1E3 [202-219]	Q9H1E3 1xPhospho [S214(100)]	2	2132.92712	High	High	7.813e-05	6.406e-10	5.42
False	High	[K].TPSPKEEDEEPESPPEKK.[T]	2xPhospho [S3(99.3); S13(100)]	7.51063e-05	7.62008e-05	1	1	2	Q9H1E3	Q9H1E3 [202-219]	Q9H1E3 2xPhospho [S204(99.3); S214(100)]	2	2212.89345	High	High	7.813e-05	4.661e-07	4.54
False	High	[R].TPSPPPPIPEDIALGKK.[Y]	1xPhospho [S3(99.4)]	9.73312e-05	7.62008e-05	1	1	1	Q5T200	Q5T200 [263-279]	Q5T200 1xPhospho [S265(99.4)]	1	1836.95069	High	High	7.813e-05	1.031e-06	3.92
False	High	[R].TPSSEEISPTKFPGLYR.[T]		2.3548e-07	7.62008e-05	1	1	1	Q15311	Q15311 [27-43]		1	1908.97017	High	High	7.813e-05	1.071e-13	4.47
False	High	[R].TPSSEEISPTKFPGLYR.[T]	1xPhospho [S3(100)]	2.96284e-06	7.62008e-05	1	1	1	Q15311	Q15311 [27-43]	Q15311 1xPhospho [S29(100)]	1	1988.9365	High	High	7.813e-05	8.003e-11	4.89
False	High	[R].TPSSFRQPFTPTSR.[S]		6.41198e-05	7.62008e-05	1	1	2	P57740	P57740 [55-68]		1	1608.81288	High	High	7.813e-05	2.929e-07	2.7
False	High	[R].TPTPPEVTKIPEDILQLLSK.[Y]		1.52342e-05	7.62008e-05	1	1	2	Q8IX90	Q8IX90 [358-377]		1	2219.25333	High	High	7.813e-05	5.876e-09	3.71
False	High	[K].TPTSSPASSPLVAK.[K]		4.53466e-05	7.62008e-05	1	1	1	Q14684	Q14684 [728-741]		0	1342.72127	High	High	7.813e-05	1.103e-07	3.13
False	High	[K].TPTSSPASSPLVAK.[K]	1xPhospho [S5(99.7)]	1.2144e-05	7.62008e-05	1	1	2	Q14684	Q14684 [728-741]	Q14684 1xPhospho [S732(99.7)]	0	1422.6876	High	High	7.813e-05	3.234e-09	4.03
False	High	[K].TPTSSPASSPLVAKKPLTTTPR.[R]		6.8271e-05	7.62008e-05	1	1	1	Q14684	Q14684 [728-749]		1	2237.24997	High	High	7.813e-05	3.526e-07	4.34
False	High	[K].TPTSSPASSPLVAKKPLTTTPR.[R]	1xPhospho [S/T]	3.12616e-08	7.62008e-05	1	1	3	Q14684	Q14684 [728-749]		1	2317.2163	High	High	7.813e-05	1.782e-15	6.17
False	High	[K].TPTSSPASSPLVAKKPLTTTPR.[R]	2xPhospho [S/T]	3.46369e-05	7.62008e-05	1	1	1	Q14684	Q14684 [728-749]		1	2397.18263	High	High	7.813e-05	5.27e-08	4.05
False	High	[K].TPVSGSLKSPVPR.[S]	1xPhospho [S9(100)]	2.38095e-05	7.62008e-05	1	1	2	Q8NI27	Q8NI27 [1385-1397]	Q8NI27 1xPhospho [S1393(100)]	1	1404.72466	High	High	7.813e-05	1.918e-08	4.11
False	High	[R].TPVSPVKFSPGDFWGR.[G]		2.26047e-06	7.62008e-05	1	1	3	P23443	P23443 [444-459]		1	1776.90678	High	High	7.813e-05	3.945e-11	4.02
False	High	[R].TPQPPAEEPPHPLTYSQLPR.[V]		3.56452e-05	7.62008e-05	1	1	1	Q8WXE0	Q8WXE0 [370-389]		0	2255.14551	High	High	7.813e-05	5.689e-08	3.04
False	High	[R].TMLLLSRSPEAQPK.[T]	1xOxidation [M2]; 1xPhospho [S/T]	3.6681e-05	7.62008e-05	1	1	5	P55265	P55265 [818-831]		1	1666.82338	High	High	7.813e-05	6.156e-08	4.41
False	High	[R].TMLLLSRSPEAQPK.[T]	1xPhospho [S8(99.6)]	0.000113455	7.62008e-05	1	1	3	P55265	P55265 [818-831]	P55265 1xPhospho [S825(99.6)]	1	1650.82847	High	High	7.813e-05	1.711e-06	4.11
False	High	[K].TMFAQVESDDEEAKNEPEWK.[K]	1xOxidation [M2]; 1xPhospho [S8(100)]	9.69357e-06	7.62008e-05	1	1	2	Q9NW82	Q9NW82 [631-650]	Q9NW82 1xPhospho [S638(100)]	1	2479.00069	High	High	7.813e-05	1.788e-09	4.83
False	High	[R].TKEYVSNDAAQSDDEEKLQSQPTDTDGGR.[L]	1xPhospho [S12(100)]	3.67119e-07	7.62008e-05	1	1	1	Q5JSH3	Q5JSH3 [392-420]	Q5JSH3 1xPhospho [S403(100)]	2	3264.38121	High	High	7.813e-05	3.411e-13	4.64
False	High	[K].TKFASDDEHDEHDENGATGPVK.[R]	1xPhospho [S5(100)]	2.70137e-05	7.62008e-05	1	1	2	P05455	P05455 [362-383]	P05455 1xPhospho [S366(100)]	1	2479.00453	High	High	7.813e-05	2.697e-08	3.65
False	High	[K].TKFASDDEHDEHDENGATGPVKR.[A]	1xPhospho [S5(100)]	1.6375e-06	7.62008e-05	1	1	9	P05455	P05455 [362-384]	P05455 1xPhospho [S366(100)]	2	2635.10564	High	High	7.813e-05	1.693e-11	6.78
False	High	[K].TKGHLDAELDAYMAQTDPETND.[-]	1xOxidation [M13]	1.14453e-05	7.62008e-05	1	1	2	Q9Y3Y2	Q9Y3Y2 [227-248]		1	2451.06164	High	High	7.813e-05	2.766e-09	3.58
False	High	[R].TKLHQLSGSDQLESTAHSR.[I]	2xPhospho [S7(100); S9(100)]	5.61464e-05	7.62008e-05	1	1	2	O60271	O60271 [177-195]	O60271 2xPhospho [S183(100); S185(100)]	1	2254.98533	High	High	7.813e-05	2.012e-07	4.7
False	High	[R].TKLYDMIADLGDDELPHIPSGIINQSR.[S]		1.53546e-05	7.62008e-05	1	1	1	Q13033	Q13033 [371-397]		1	3011.51426	High	High	7.813e-05	6.002e-09	3.95
False	High	[K].TKPIVKPQTSPEYGQGINPISR.[L]	1xPhospho [T9(99.3)]	4.04169e-05	7.62008e-05	1	1	1	O95793	O95793 [269-290]	O95793 1xPhospho [T277(99.3)]	0	2490.27521	High	High	7.813e-05	8.017e-08	3.85
False	High	[K].TKVGDGDLSAEEIPENEVSLRR.[A]	1xPhospho [S9(100)]	8.96106e-05	7.62008e-05	1	1	1	Q14684	Q14684 [237-258]	Q14684 1xPhospho [S245(100)]	2	2494.1821	High	High	7.813e-05	7.956e-07	3.33
False	High	[R].TIAQDYGVLKADEGISFR.[G]		3.86168e-05	7.62008e-05	1	1	1	Q06830	Q06830 [111-128]		1	1983.01818	High	High	7.813e-05	7.081e-08	2.54
False	High	[K].TKEVYELLDSPGK.[V]		2.45147e-05	7.62008e-05	1	1	3	P22234	P22234 [18-30]		1	1478.7737	High	High	7.813e-05	2.079e-08	3.21
False	High	[K].TIASDSEEEAGKELSDKK.[N]	2xPhospho [S4(100); S6(100)]	0.000112074	7.62008e-05	1	1	1	Q96ST2	Q96ST2 [435-452]	Q96ST2 2xPhospho [S438(100); S440(100)]	2	2096.86723	High	High	7.813e-05	1.641e-06	2.9
False	High	[R].TLDFDPLLSPASPK.[R]	1xPhospho [S12(100)]	3.71032e-05	7.62008e-05	1	1	4	Q53H80	Q53H80 [10-23]	Q53H80 1xPhospho [S21(100)]	0	1580.76077	High	High	7.813e-05	6.37e-08	4.1
False	High	[R].TLDGEAGSPAGPDVLPTDGQAAAAQLVAGWPAR.[A]	1xPhospho [T/S]	5.20582e-05	7.62008e-05	1	1	2	Q5VWQ8	Q5VWQ8 [756-788]		0	3239.53686	High	High	7.813e-05	1.618e-07	4.96
False	High	[K].TLDGIFSEQVAMGYSHSLVIAR.[D]		1.60203e-06	7.62008e-05	1	1	1	Q9P258	Q9P258 [480-501]		0	2394.21221	High	High	7.813e-05	1.6e-11	4.16
False	High	[K].TLDGIFSEQVAMGYSHSLVIAR.[D]	1xOxidation [M12]	9.06258e-06	7.62008e-05	1	1	1	Q9P258	Q9P258 [480-501]		0	2410.20712	High	High	7.813e-05	1.494e-09	4.18
False	High	[K].TIDLGAAAHYTGDK.[A]		8.66445e-05	7.62008e-05	1	1	1	Q14677	Q14677 [284-297]		0	1432.70668	High	High	7.813e-05	7.166e-07	1.66
False	High	[K].TIDLGAAAHYTGDKASPDQNASTHTPQSSVK.[T]	1xPhospho [T11(99.3)]	3.68915e-05	7.62008e-05	1	1	3	Q14677	Q14677 [284-314]	Q14677 1xPhospho [T294(99.3)]	1	3248.48555	High	High	7.813e-05	6.277e-08	3.22
False	High	[R].TLDSDEERPRPAPPDWSHMR.[G]	1xPhospho [S4(99.3)]	4.00051e-06	7.62008e-05	1	1	1	Q9BW71	Q9BW71 [527-546]	Q9BW71 1xPhospho [S530(99.3)]	0	2472.0762	High	High	7.813e-05	1.753e-10	5.5
False	High	[R].TLDSGTSEIVKSPR.[I]	1xPhospho [S12(100)]	1.14453e-05	7.62008e-05	1	1	6	Q9H501	Q9H501 [187-200]	Q9H501 1xPhospho [S198(100)]	1	1569.75199	High	High	7.813e-05	2.767e-09	4.57
False	High	[K].TLEEDEEELFK.[M]		4.74324e-05	7.62008e-05	1	1	1	P43487	P43487 [40-50]		0	1381.63693	High	High	7.813e-05	1.252e-07	2.88
False	High	[R].TLDFDPLLSPASPK.[R]		8.90117e-05	7.62008e-05	1	1	1	Q53H80	Q53H80 [10-23]		0	1500.79444	High	High	7.813e-05	7.819e-07	2.69
False	High	[R].TKENDAHLVEVNLNNIK.[N]		6.12865e-05	7.62008e-05	1	1	2	Q9NYL9	Q9NYL9 [193-209]		1	1951.02433	High	High	7.813e-05	2.579e-07	2.03
False	High	[K].TKDSGSISLQETR.[R]	1xPhospho [S6(99.6)]	0.000100862	7.62008e-05	1	1	2	Q9H2G2	Q9H2G2 [774-786]	Q9H2G2 1xPhospho [S779(99.6)]	1	1501.68939	High	High	7.813e-05	1.159e-06	3.19
False	High	[R].TKASMSEFLESEDGEVEQQR.[T]	1xOxidation [M5]; 1xPhospho [S11(100)]	0.000100214	7.62008e-05	1	1	1	Q15022	Q15022 [536-555]	Q15022 1xPhospho [S546(100)]	1	2395.99594	High	High	7.813e-05	1.134e-06	2.89
False	High	[K].TGSPGPELLFHEGQQK.[R]	1xPhospho [S3(99.5)]	8.20796e-06	7.62008e-05	1	1	1	Q14202	Q14202 [462-477]	Q14202 1xPhospho [S464(99.5)]	0	1804.82656	High	High	7.813e-05	1.154e-09	4.11
False	High	[K].TGSPGPELLFHEGQQKR.[F]	1xPhospho [S3(99.4)]	9.56019e-06	7.62008e-05	1	1	3	Q14202	Q14202 [462-478]	Q14202 1xPhospho [S464(99.4)]	1	1960.92767	High	High	7.813e-05	1.72e-09	3.97
False	High	[K].TGSPGSEVVTLQQFLEESNKLTSVQIK.[S]	1xPhospho [S3(99.6)]	1.78978e-05	7.62008e-05	1	1	1	Q3V6T2	Q3V6T2 [1673-1699]	Q3V6T2 1xPhospho [S1675(99.6)]	1	2999.49729	High	High	7.813e-05	9.005e-09	3.27
False	High	[K].TGSSSPPGGPPKPGSQLDSMLGSLQSDLNK.[L]	1xPhospho [S5(99.2)]	8.81476e-06	7.62008e-05	1	1	2	P49023	P49023 [318-347]	P49023 1xPhospho [S322(99.2)]	0	3019.40782	High	High	7.813e-05	1.391e-09	3.82
False	High	[K].TGSSSPPGGPPKPGSQLDSMLGSLQSDLNK.[L]	1xOxidation [M20]; 1xPhospho [S5(98.5)]	1.45598e-05	7.62008e-05	1	1	1	P49023	P49023 [318-347]	P49023 1xPhospho [S322(98.5)]	0	3035.40274	High	High	7.813e-05	5.203e-09	4.65
False	High	[K].TGSYGALAEITASK.[E]	1xPhospho [S3(100)]	9.38812e-05	7.62008e-05	1	1	1	O14974	O14974 [443-456]	O14974 1xPhospho [S445(100)]	0	1448.66687	High	High	7.813e-05	9.201e-07	3.58
False	High	[K].TGVAGEDMQDNSGTYGK.[I]	1xOxidation [M8]	0.000110872	7.62008e-05	1	1	1	Q05655	Q05655 [320-336]		0	1745.72828	High	High	7.813e-05	1.583e-06	1.88
False	High	[K].TGVLAAVLASQPSIPR.[S]		5.23143e-06	7.62008e-05	1	1	2	Q96D71	Q96D71 [724-739]		0	1579.91662	High	High	7.813e-05	3.548e-10	4.72
False	High	[K].TGVTSTSDSEEEGDDQEGEK.[K]	2xPhospho [T4(98.5); S9(98.5)]	0.000100699	7.62008e-05	1	1	2	O75475	O75475 [267-286]	O75475 2xPhospho [T270(98.5); S275(98.5)]	0	2259.76976	High	High	7.813e-05	1.155e-06	2.82
False	High	[K].TGVTSTSDSEEEGDDQEGEKKR.[K]	1xPhospho [S/T]	5.712e-07	7.62008e-05	1	1	3	O75475	O75475 [267-288]		2	2463.99951	High	High	7.813e-05	1.081e-12	5.35
False	High	[K].TGVTSTSDSEEEGDDQEGEKKR.[K]	2xPhospho [S9(99.2); S/T]	1.6819e-07	7.62008e-05	1	1	6	O75475	O75475 [267-288]	O75475 2xPhospho [S275(99.2); S/T]	2	2543.96584	High	High	7.813e-05	4.446e-14	6.6
False	High	[R].TGYESGEYEMLGEGLGVK.[E]		3.64362e-06	7.62008e-05	1	1	1	Q13561	Q13561 [79-96]		0	1918.87388	High	High	7.813e-05	1.371e-10	4.23
False	High	[R].TGYESGEYEMLGEGLGVK.[E]	1xOxidation [M10]	3.45316e-06	7.62008e-05	1	1	2	Q13561	Q13561 [79-96]		0	1934.8688	High	High	7.813e-05	1.192e-10	4.19
False	High	[R].THAVSVSETDDYAEIIDEEDTYTMPSTR.[D]	1xOxidation [M24]	7.50338e-07	7.62008e-05	1	1	1	Q05397	Q05397 [386-413]		0	3191.38449	High	High	7.813e-05	2.209e-12	5.64
False	High	[K].THDHQLESSLSPVEVFAK.[T]		1.57987e-06	7.62008e-05	1	1	2	Q9H410	Q9H410 [20-37]		0	2024.00834	High	High	7.813e-05	1.542e-11	4.77
False	High	[K].THDHQLESSLSPVEVFAK.[T]	1xPhospho [S/T]	3.33174e-06	7.62008e-05	1	1	1	Q9H410	Q9H410 [20-37]		0	2103.97468	High	High	7.813e-05	1.088e-10	5.83
False	High	[K].THINIVVIGHVDSGK.[S]		1.64486e-05	7.62008e-05	1	3	3	P68104	P68104 [6-20]		0	1588.88057	High	High	7.813e-05	7.197e-09	4.47
False	High	[K].THINIVVIGHVDSGKSTTTGHLIYK.[C]		7.47356e-07	7.62008e-05	1	3	7	P68104	P68104 [6-30]		1	2690.46242	High	High	7.813e-05	2.181e-12	4.63
False	High	[R].THSDASDDEAFTTSK.[T]	2xPhospho [S3(100); S6(100)]	3.45706e-05	7.62008e-05	1	1	2	Q13017	Q13017 [1171-1185]	Q13017 2xPhospho [S1173(100); S1176(100)]	0	1771.60956	High	High	7.813e-05	5.236e-08	4.38
False	High	[R].THSTSSSLGSGESPFSR.[S]	1xPhospho [S3(100)]	1.74812e-05	7.62008e-05	1	1	2	Q9UGV2	Q9UGV2 [329-345]	Q9UGV2 1xPhospho [S331(100)]	0	1803.75451	High	High	7.813e-05	8.457e-09	4.16
False	High	[R].THYSNIEANESEEVR.[Q]		9.59099e-05	7.62008e-05	1	1	1	P04632	P04632 [85-99]		0	1777.79875	High	High	7.813e-05	9.863e-07	2.87
False	High	[K].TLEPVKPPTVPNDYMTSPAR.[L]	1xOxidation [M15]	4.73676e-06	7.62008e-05	1	1	2	Q8IZP0	Q8IZP0 [200-219]		0	2229.12199	High	High	7.813e-05	2.726e-10	4.25
False	High	[K].TIGGGDDSFNTFFSETGAGK.[H]		2.65465e-05	7.62008e-05	1	5	5	Q71U36	Q71U36 [41-60]		0	2007.89304	High	High	7.813e-05	2.57e-08	3.07
False	High	[K].TIGGGDDSFNTFFSETGAGKHVPR.[A]		1.27678e-06	7.62008e-05	1	5	2	Q71U36	Q71U36 [41-64]		1	2497.17424	High	High	7.813e-05	8.849e-12	4.96
False	High	[R].TLGLYGKDQQEAALVDMVNDGVEDLR.[C]		6.02352e-06	7.62008e-05	1	1	2	P09211	P09211 [76-101]		1	2849.39856	High	High	7.813e-05	5.114e-10	4.06
False	High	[R].TLSSSAQEDIIR.[W]	1xPhospho [S3(100)]	9.28008e-05	7.62008e-05	1	1	1	Q9H788	Q9H788 [313-324]	Q9H788 1xPhospho [S315(100)]	0	1399.64647	High	High	7.813e-05	8.891e-07	3.63
False	High	[K].TLSTIATSTDAASVVHSTDLVVEAIVENLK.[V]		1.89821e-05	7.62008e-05	1	1	3	Q16836	Q16836 [96-125]		0	3084.63106	High	High	7.813e-05	1.053e-08	3.67
False	High	[K].TLSVAAAFNEDEDSEPEEMPPEAK.[M]	1xOxidation [M19]; 1xPhospho [S14(100)]	8.78224e-05	7.62008e-05	1	1	7	Q8WW12	Q8WW12 [106-129]	Q8WW12 1xPhospho [S119(100)]	0	2702.10628	High	High	7.813e-05	7.501e-07	3.94
False	High	[R].TLTAVHDAILEDLVFPSEIVGK.[R]		8.64187e-06	7.62008e-05	1	1	3	P62081	P62081 [121-142]		0	2367.2806	High	High	7.813e-05	1.318e-09	3.87
False	High	[R].TLTAVHDAILEDLVFPSEIVGKR.[I]		1.61602e-05	7.62008e-05	1	1	3	P62081	P62081 [121-143]		1	2523.38171	High	High	7.813e-05	6.872e-09	4.02
False	High	[K].TITLEVEPSDTIENVK.[A]		7.34125e-05	7.62008e-05	1	4	1	P62987	P62987 [12-27]		0	1787.9273	High	High	7.813e-05	4.351e-07	3.72
False	High	[R].TLTLVDTGIGMTKADLINNLGTIAK.[S]		4.138e-06	7.62008e-05	2	2	3	P07900; P08238	P07900 [88-112]; P08238 [83-107]		1	2573.42186	High	High	7.813e-05	1.914e-10	3.96
False	High	[K].TITLVKSPISVPGGSALISNLGK.[V]		2.12215e-05	7.62008e-05	1	1	3	P51610	P51610 [660-682]		1	2252.32241	High	High	7.813e-05	1.412e-08	3.96
False	High	[K].TITLVKSPISVPGGSALISNLGK.[V]	1xPhospho [S7(100)]	1.21238e-06	7.62008e-05	1	1	7	P51610	P51610 [660-682]	P51610 1xPhospho [S666(100)]	1	2332.28874	High	High	7.813e-05	7.738e-12	5.79
False	High	[K].TLTSQDDKPLNYGHALLPGEGAAMAEYVK.[A]	1xOxidation [M24]	3.03359e-05	7.62008e-05	1	1	1	Q8N5F7	Q8N5F7 [298-326]		0	3105.51974	High	High	7.813e-05	3.678e-08	4.72
False	High	[K].TITYEAAQTDDNSGDLDPGVLLTAQTITSETPSSTTTTQITK.[T]		4.36614e-06	7.62008e-05	1	1	1	P11171	P11171 [764-805]		0	4386.1206	High	High	7.813e-05	2.2e-10	3.98
False	High	[K].TITYESPQIDGGAGGDSGTLLTAQTITSESVSTTTTTHITK.[T]		1.39356e-09	7.62008e-05	1	1	3	O43491	O43491 [903-943]		0	4141.03066	High	High	7.813e-05	1.014e-17	8.21
False	High	[K].TITYESSQVDPGTDLEPGVLMSAQTITSETTSTTTTTHITK.[T]	1xOxidation [M21]	2.71186e-05	7.62008e-05	1	1	1	Q9Y2J2	Q9Y2J2 [984-1024]		0	4359.09194	High	High	7.813e-05	2.726e-08	4.66
False	High	[K].TLVDIAKSQDAEVGDGTTSVTLLAAEFLK.[Q]		0.000108489	7.62008e-05	1	1	1	Q99832	Q99832 [78-106]		1	2992.57249	High	High	7.813e-05	1.473e-06	2.51
False	High	[K].TLVLSNLSYSATEETLQEVFEK.[A]		1.18141e-06	7.62008e-05	1	1	65	P19338	P19338 [487-508]		0	2501.26574	High	High	7.813e-05	7.215e-12	5.24
False	High	[K].TIVLVPSPLGQQQDMIFEAR.[L]		8.05107e-05	7.62008e-05	1	1	1	Q96R06	Q96R06 [129-148]		0	2242.19001	High	High	7.813e-05	5.737e-07	3.32
False	High	[K].TIVLVPSPLGQQQDMIFEAR.[L]	1xPhospho [S7(100)]	3.42411e-05	7.62008e-05	1	1	3	Q96R06	Q96R06 [129-148]	Q96R06 1xPhospho [S135(100)]	0	2322.15635	High	High	7.813e-05	5.11e-08	2.65
False	High	[K].TIVLVPSPLGQQQDMIFEAR.[L]	1xOxidation [M15]; 1xPhospho [S7(100)]	4.26151e-05	7.62008e-05	1	1	3	Q96R06	Q96R06 [129-148]	Q96R06 1xPhospho [S135(100)]	0	2338.15126	High	High	7.813e-05	9.303e-08	3.09
False	High	[R].TIVQLENEIYQIK.[Q]		7.02414e-05	7.62008e-05	1	1	1	O75934	O75934 [198-210]		0	1590.87375	High	High	7.813e-05	3.826e-07	2.66
False	High	[K].TMFAQVESDDEEAK.[N]	1xOxidation [M2]; 1xPhospho [S8(100)]	9.31086e-05	7.62008e-05	1	1	1	Q9NW82	Q9NW82 [631-644]	Q9NW82 1xPhospho [S638(100)]	0	1695.64554	High	High	7.813e-05	8.994e-07	3.65
False	High	[K].TMFAQVESDDEEAKNEPEWK.[K]	1xPhospho [S8(100)]	7.36711e-05	7.62008e-05	1	1	1	Q9NW82	Q9NW82 [631-650]	Q9NW82 1xPhospho [S638(100)]	1	2463.00578	High	High	7.813e-05	4.401e-07	4.0
False	High	[K].TLSSPSNRPSGETSVPPPPAVGR.[M]	1xPhospho [S4(99.3)]	6.26329e-05	7.62008e-05	1	1	2	Q8WWM7	Q8WWM7 [421-443]	Q8WWM7 1xPhospho [S424(99.3)]	0	2370.14493	High	High	7.813e-05	2.738e-07	3.72
False	High	[K].TQTPPVSPAPQPTEER.[L]	1xPhospho [S7(100)]	6.6109e-05	7.62008e-05	1	1	4	Q14247	Q14247 [399-414]	Q14247 1xPhospho [S405(100)]	0	1814.83203	High	High	7.813e-05	3.208e-07	3.38
False	High	[R].TLSPTPSAEGYQDVRDR.[M]	1xPhospho [S3(100)]	8.82671e-05	7.62008e-05	1	1	1	O14639	O14639 [429-445]	O14639 1xPhospho [S431(100)]	1	1971.88078	High	High	7.813e-05	7.612e-07	2.93
False	High	[R].TLSPTPSAEGYQDVR.[D]		3.57134e-05	7.62008e-05	1	1	1	O14639	O14639 [429-443]		0	1620.78639	High	High	7.813e-05	5.741e-08	3.18
False	High	[K].TIGTKPVAHIDQFTADMLGSAELAEEVNLNGSGK.[L]		6.93737e-05	7.62008e-05	1	1	1	P50991	P50991 [339-372]		0	3513.75299	High	High	7.813e-05	3.684e-07	4.42
False	High	[K].TLGTPTQPGSTPR.[I]		3.25124e-05	7.62008e-05	1	1	1	Q8NFH5	Q8NFH5 [270-282]		0	1312.68555	High	High	7.813e-05	4.432e-08	2.94
False	High	[R].TIKETDPDYEDVSVALPNKR.[H]		1.69385e-06	7.62008e-05	1	1	2	Q9ULM3	Q9ULM3 [7-26]		2	2290.15613	High	High	7.813e-05	1.849e-11	4.01
False	High	[R].TIKETDPDYEDVSVALPNKR.[H]	1xPhospho [Y9(100)]	6.27237e-07	7.62008e-05	1	1	1	Q9ULM3	Q9ULM3 [7-26]	Q9ULM3 1xPhospho [Y15(100)]	2	2370.12246	High	High	7.813e-05	1.382e-12	4.17
False	High	[K].TLLISSLSPALPAEHLEDR.[L]		3.32065e-05	7.62008e-05	1	1	1	Q8NDT2	Q8NDT2 [140-158]		0	2062.1179	High	High	7.813e-05	4.714e-08	3.42
False	High	[K].TLLISSLSPALPAEHLEDR.[L]	1xPhospho [S8(98.5)]	5.82409e-05	7.62008e-05	1	1	1	Q8NDT2	Q8NDT2 [140-158]	Q8NDT2 1xPhospho [S147(98.5)]	0	2142.08423	High	High	7.813e-05	2.226e-07	3.67
False	High	[R].TLLYQEHVPTSSASAGTPVEVGDRDFTLEPLRGDQPR.[S]		8.97607e-05	7.62008e-05	1	1	1	Q9Y3S1	Q9Y3S1 [1595-1631]		2	4039.01556	High	High	7.813e-05	8.031e-07	4.6
False	High	[K].TLIYQMAPAVSKTEDVWVR.[I]		2.11388e-05	7.62008e-05	1	1	1	P25054	P25054 [2642-2660]		1	2207.1529	High	High	7.813e-05	1.4e-08	3.55
False	High	[K].TLIYQMAPAVSKTEDVWVR.[I]	1xOxidation [M6]	7.57659e-05	7.62008e-05	1	1	1	P25054	P25054 [2642-2660]		1	2223.14782	High	High	7.813e-05	4.783e-07	2.55
False	High	[K].TLNDELEIIEGMK.[F]		2.41831e-05	7.62008e-05	1	1	1	P10809	P10809 [206-218]		0	1504.75634	High	High	7.813e-05	2.001e-08	3.39
False	High	[K].TLNDELEIIEGMKFDR.[G]	1xOxidation [M12]	1.00252e-05	7.62008e-05	1	1	1	P10809	P10809 [206-221]		1	1938.94772	High	High	7.813e-05	1.946e-09	3.06
False	High	[R].TLNPSPAGWFVQQHPELELMSSFR.[E]		1.57214e-05	7.62008e-05	1	1	1	Q8N1F8	Q8N1F8 [400-423]		0	2771.361	High	High	7.813e-05	6.387e-09	3.78
False	High	[R].TIQEVLEEQSEDEDREAK.[R]	1xPhospho [S10(100)]	6.54011e-05	7.62008e-05	1	1	2	P18858	P18858 [132-149]	P18858 1xPhospho [S141(100)]	1	2227.96021	High	High	7.813e-05	3.109e-07	3.45
False	High	[R].TLSADASVNTLPVVVSR.[E]	1xPhospho [S3(100)]	9.68559e-05	7.62008e-05	1	1	1	Q92615	Q92615 [566-582]	Q92615 1xPhospho [S568(100)]	0	1808.91537	High	High	7.813e-05	1.016e-06	3.42
False	High	[R].TISAQDTLAYATALLNEK.[E]	1xPhospho [S3(99.7)]	4.8607e-06	7.62008e-05	1	1	3	Q9UPU5	Q9UPU5 [2559-2576]	Q9UPU5 1xPhospho [S2561(99.7)]	0	2002.97328	High	High	7.813e-05	2.927e-10	3.59
False	High	[K].TLSDDLDEAAKEFQEK.[H]	1xPhospho [S3(100)]	8.96106e-05	7.62008e-05	1	1	1	Q9H0A0	Q9H0A0 [932-947]	Q9H0A0 1xPhospho [S934(100)]	1	1918.83176	High	High	7.813e-05	7.983e-07	2.68
False	High	[R].TLSDESIYNSQR.[E]	1xPhospho [S3(100)]	0.000110872	7.62008e-05	1	1	1	O43166	O43166 [1583-1594]	O43166 1xPhospho [S1585(100)]	0	1492.63154	High	High	7.813e-05	1.579e-06	3.54
False	High	[K].TLSEVDYAPAGPAR.[S]		6.62276e-05	7.62008e-05	1	1	2	O15357	O15357 [1129-1142]		0	1446.72233	High	High	7.813e-05	3.227e-07	3.28
False	High	[K].TLSEVDYAPAGPAR.[S]	1xPhospho [Y7(99.4)]	0.000100052	7.62008e-05	1	1	1	O15357	O15357 [1129-1142]	O15357 1xPhospho [Y1135(99.4)]	0	1526.68866	High	High	7.813e-05	1.128e-06	2.76
False	High	[R].TISINSPKAQTVQAVR.[C]	1xPhospho [S6(100)]	1.8797e-05	7.62008e-05	1	1	1	Q9P1Y6	Q9P1Y6 [862-877]	Q9P1Y6 1xPhospho [S867(100)]	1	1792.93169	High	High	7.813e-05	1.025e-08	3.69
False	High	[KR].TISPSTSNNIPLMR.[V]	1xOxidation [M13]; 1xPhospho [S3(100)]	9.62246e-05	7.62008e-05	2	2	3	O94806; Q15139	O94806 [389-402]; Q15139 [395-408]	O94806 1xPhospho [S391(100)]; Q15139 1xPhospho [S397(100)]	0	1626.7557	High	High	7.813e-05	9.963e-07	2.93
False	High	[R].TLSPTPSAEGYQDVR.[D]	1xPhospho [S3(100)]	8.79705e-05	7.62008e-05	1	1	2	O14639	O14639 [429-443]	O14639 1xPhospho [S431(100)]	0	1700.75272	High	High	7.813e-05	7.52e-07	3.45
False	High	[K].TQTPQLHFLDTDDEVSPTSWGDSR.[Q]		5.37203e-05	7.62008e-05	1	1	1	Q86US8	Q86US8 [469-492]		0	2732.24344	High	High	7.813e-05	1.776e-07	4.11
False	High	[R].TQVIDDESDYFASDSNQWLSK.[L]		4.01877e-05	7.62008e-05	1	1	1	Q15650	Q15650 [280-300]		0	2448.08375	High	High	7.813e-05	7.929e-08	3.3
False	High	[R].TQVQKANSPEKPPEAGAAHKPR.[A]	1xPhospho [S8(100)]	2.77459e-06	7.62008e-05	1	1	1	Q9UFC0	Q9UFC0 [205-226]	Q9UFC0 1xPhospho [S212(100)]	1	2421.20345	High	High	7.813e-05	6.747e-11	4.91
False	High	[K].VAAIEALNDGELQK.[A]		1.64163e-05	7.62008e-05	1	2	2	P50502	P50502 [119-132]		0	1470.77985	High	High	7.813e-05	7.159e-09	3.65
False	High	[K].VAAQNLIQNTNIDNGQK.[S]		1.73786e-05	7.62008e-05	1	1	2	Q9NX70	Q9NX70 [77-93]		0	1840.95116	High	High	7.813e-05	8.306e-09	2.93
False	High	[R].VAAQSPPSPASAEALLPALPLR.[N]	1xPhospho [S8(100)]	4.72736e-06	7.62008e-05	1	1	5	Q9Y4F5	Q9Y4F5 [1541-1562]	Q9Y4F5 1xPhospho [S1548(100)]	0	2236.17371	High	High	7.813e-05	2.716e-10	4.66
False	High	[K].VAASMPLSPGGQMEEVAGAVK.[Q]	2xOxidation [M5; M13]; 1xPhospho [S8(100)]	1.04711e-05	7.62008e-05	1	1	2	Q9UMN6	Q9UMN6 [814-834]	Q9UMN6 1xPhospho [S821(100)]	0	2140.96543	High	High	7.813e-05	2.191e-09	3.57
False	High	[R].VADAKGDSESEEDEDLEVPVPSR.[F]	1xPhospho [S8(99.6)]	5.56364e-06	7.62008e-05	1	1	2	P13861	P13861 [71-93]	P13861 1xPhospho [S78(99.6)]	1	2553.08759	High	High	7.813e-05	4.168e-10	5.26
False	High	[R].VADAKGDSESEEDEDLEVPVPSR.[F]	2xPhospho [S8(100); S10(100)]	8.06286e-06	7.62008e-05	1	1	3	P13861	P13861 [71-93]	P13861 2xPhospho [S78(100); S80(100)]	1	2633.05392	High	High	7.813e-05	1.102e-09	6.31
False	High	[R].VADAKGDSESEEDEDLEVPVPSRFNR.[R]	2xPhospho [S8(100); S10(100)]	2.8191e-06	7.62008e-05	1	1	4	P13861	P13861 [71-96]	P13861 2xPhospho [S78(100); S80(100)]	2	3050.26638	High	High	7.813e-05	7.024e-11	4.59
False	High	[R].VADFTEQYNEQYGAVR.[T]		3.37173e-06	7.62008e-05	1	1	2	Q9BQ04	Q9BQ04 [183-198]		0	1889.86643	High	High	7.813e-05	1.121e-10	3.92
False	High	[R].VADLTEQYNEQYGAVR.[T]		1.28443e-06	7.62008e-05	1	1	6	Q9BWF3	Q9BWF3 [183-198]		0	1855.88208	High	High	7.813e-05	9.006e-12	4.64
False	High	[K].VAAETQSPSLFGSTK.[L]	1xPhospho [S7(100)]	3.57134e-05	7.62008e-05	1	1	1	Q9UKX7	Q9UKX7 [215-229]	Q9UKX7 1xPhospho [S221(100)]	0	1602.74109	High	High	7.813e-05	5.734e-08	3.73
False	High	[R].VADLTEQYNEQYGAVR.[T]	1xPhospho [Y12(100)]	2.04079e-05	7.62008e-05	1	1	1	Q9BWF3	Q9BWF3 [183-198]	Q9BWF3 1xPhospho [Y194(100)]	0	1935.84841	High	High	7.813e-05	1.277e-08	4.2
False	High	[R].VADPDHDHTGFLTEYVATR.[W]		6.35177e-08	7.62008e-05	1	1	10	P28482	P28482 [173-191]		0	2144.00432	High	High	7.813e-05	5.79e-15	5.64
False	High	[R].VADPDHDHTGFLTEYVATR.[W]	1xPhospho [Y15(100)]	7.47845e-08	7.62008e-05	1	1	5	P28482	P28482 [173-191]	P28482 1xPhospho [Y187(100)]	0	2223.97065	High	High	7.813e-05	7.593e-15	6.54
False	High	[K].VADWTGATYQDKR.[Y]		2.86841e-05	7.62008e-05	1	1	2	O15371	O15371 [42-54]		1	1510.72848	High	High	7.813e-05	3.163e-08	3.48
False	High	[K].VAEDLESEGLMAEEVQAVQQQEVYGMMPR.[D]		2.26949e-06	7.62008e-05	1	1	2	Q13813	Q13813 [1153-1181]		0	3266.50139	High	High	7.813e-05	3.98e-11	5.53
False	High	[K].VAEDLESEGLMAEEVQAVQQQEVYGMMPR.[D]	2xOxidation [M26; M27]	1.60021e-05	7.62008e-05	1	1	2	Q13813	Q13813 [1153-1181]		0	3298.49122	High	High	7.813e-05	6.696e-09	4.44
False	High	[K].VAEDLESEGLMAEEVQAVQQQEVYGMMPR.[D]	3xOxidation [M11; M26; M27]	2.70137e-05	7.62008e-05	1	1	2	Q13813	Q13813 [1153-1181]		0	3314.48613	High	High	7.813e-05	2.702e-08	3.65
False	High	[K].VAEFFQGVDVIVNASSVEDIDAGAIGQR.[L]		5.50334e-08	7.62008e-05	1	1	6	Q16643	Q16643 [105-132]		0	2906.45304	High	High	7.813e-05	4.566e-15	6.26
False	High	[R].VAELALSLSSTSDDEPPSSVSHGAK.[A]		1.2192e-05	7.62008e-05	1	1	1	Q8N1G2	Q8N1G2 [20-44]		0	2484.21002	High	High	7.813e-05	3.265e-09	3.95
False	High	[R].VAEPGAEATSSTGEESGSEHPPAVPMHNKR.[K]	1xOxidation [M26]; 1xPhospho [S16(99)]	4.26151e-05	7.62008e-05	1	1	2	Q14684	Q14684 [443-472]	Q14684 1xPhospho [S458(99)]	1	3155.37356	High	High	7.813e-05	9.292e-08	5.23
False	High	[R].VADNSFDAKR.[G]		0.000113628	7.62008e-05	1	1	2	Q14978	Q14978 [639-648]		1	1122.55381	High	High	7.813e-05	1.719e-06	2.71
False	High	[K].VAAETQSPSLFGSTK.[L]		1.27582e-05	7.62008e-05	1	1	2	Q9UKX7	Q9UKX7 [215-229]		0	1522.77476	High	High	7.813e-05	3.675e-09	3.4
False	High	[R].VAADVKEYERENVDTFEASVK.[A]		0.000101186	7.62008e-05	1	1	1	Q13523	Q13523 [588-608]		2	2399.17251	High	High	7.813e-05	1.171e-06	2.95
False	High	[R].TYVDPFTYEDPNQAVR.[E]		2.30789e-05	7.62008e-05	1	1	1	P54764	P54764 [595-610]		0	1914.88683	High	High	7.813e-05	1.77e-08	3.28
False	High	[R].TVSLGAGAKDELHIVEAEAMNYEGSPIKVTLATLK.[M]		8.58949e-10	7.62008e-05	1	1	11	P06748	P06748 [46-80]		2	3655.92514	High	High	7.813e-05	4.547e-18	8.62
False	High	[R].TVSLGAGAKDELHIVEAEAMNYEGSPIKVTLATLK.[M]	1xOxidation [M20]	2.12438e-08	7.62008e-05	1	1	7	P06748	P06748 [46-80]		2	3671.92005	High	High	7.813e-05	9.377e-16	9.24
False	High	[R].TVSLGAGAKDELHIVEAEAMNYEGSPIKVTLATLK.[M]	1xPhospho [S25(100)]	4.99724e-10	7.62008e-05	1	1	20	P06748	P06748 [46-80]	P06748 1xPhospho [S70(100)]	2	3735.89147	High	High	7.813e-05	1.851e-18	12.15
False	High	[R].TVSLGAGAKDELHIVEAEAMNYEGSPIKVTLATLK.[M]	1xOxidation [M20]; 1xPhospho [S25(100)]	1.18531e-08	7.62008e-05	1	1	16	P06748	P06748 [46-80]	P06748 1xPhospho [S70(100)]	2	3751.88638	High	High	7.813e-05	3.56e-16	10.93
False	High	[R].TVSPGSVSPIHGQGQVVENLK.[A]		3.80654e-06	7.62008e-05	1	1	2	Q9NZM3	Q9NZM3 [882-902]		0	2133.12986	High	High	7.813e-05	1.54e-10	4.35
False	High	[K].TVSSPPTSPRPGSAATVSASTSNIIPPR.[H]	2xPhospho [S/T]	6.90045e-05	7.62008e-05	1	1	4	O76094	O76094 [618-645]		0	2895.36491	High	High	7.813e-05	3.637e-07	4.09
False	High	[K].TVSSPPTSPRPGSAATVSASTSNIIPPRHQKPAGAPATK.[K]	2xPhospho [S/T]	2.70137e-05	7.62008e-05	1	1	7	O76094	O76094 [618-656]		1	3981.95833	High	High	7.813e-05	2.699e-08	3.91
False	High	[R].TVSTSSQPEENVDR.[A]		8.34646e-05	7.62008e-05	1	1	1	P42684	P42684 [815-828]		0	1548.71362	High	High	7.813e-05	6.419e-07	2.75
False	High	[K].TVTAMDVVYALK.[R]		8.43232e-05	7.62008e-05	1	1	1	P62805	P62805 [81-92]		0	1310.70245	High	High	7.813e-05	6.596e-07	2.82
False	High	[K].TVTAMDVVYALKR.[Q]		2.67532e-05	7.62008e-05	1	1	2	P62805	P62805 [81-93]		1	1466.80356	High	High	7.813e-05	2.627e-08	3.28
False	High	[K].TVTAMDVVYALKR.[Q]	1xOxidation [M5]	1.71078e-05	7.62008e-05	1	1	5	P62805	P62805 [81-93]		1	1482.79848	High	High	7.813e-05	7.996e-09	3.42
False	High	[K].TVTNAVVTVPAYFNDSQR.[Q]		1.5085e-05	7.62008e-05	1	1	2	P11142	P11142 [138-155]		0	1981.99778	High	High	7.813e-05	5.708e-09	3.25
False	High	[K].TVTPAKAVTTPGKK.[G]		3.66111e-05	7.62008e-05	1	1	1	P19338	P19338 [97-110]		2	1398.83149	High	High	7.813e-05	6.13e-08	3.25
False	High	[K].TVTYEDPQAVGGLASALDNR.[K]		5.63294e-07	7.62008e-05	1	1	2	Q6ZVM7	Q6ZVM7 [401-420]		0	2077.01964	High	High	7.813e-05	1.045e-12	4.49
False	High	[K].TVTYEDPQAVGGLASALDNRK.[Q]		2.68571e-05	7.62008e-05	1	1	1	Q6ZVM7	Q6ZVM7 [401-421]		1	2205.1146	High	High	7.813e-05	2.656e-08	3.3
False	High	[R].TWDDDSDPESETDPDAQAK.[A]		5.2737e-05	7.62008e-05	1	1	1	Q5XUX1	Q5XUX1 [13-31]		0	2121.83671	High	High	7.813e-05	1.681e-07	2.85
False	High	[R].TWDDDSDPESETDPDAQAK.[A]	1xPhospho [S6(100)]	2.66496e-05	7.62008e-05	1	1	2	Q5XUX1	Q5XUX1 [13-31]	Q5XUX1 1xPhospho [S18(100)]	0	2201.80304	High	High	7.813e-05	2.603e-08	3.21
False	High	[K].TYALFIGDTVLVDEDGPATVLTSVK.[K]		5.81345e-05	7.62008e-05	1	1	1	Q9Y5B9	Q9Y5B9 [398-422]		0	2624.37054	High	High	7.813e-05	2.211e-07	3.02
False	High	[K].TYEDMTLEELEDHEDEFNEEDER.[A]	1xOxidation [M5]	6.09993e-07	7.62008e-05	1	1	1	Q9H2J4	Q9H2J4 [47-69]		0	2933.14253	High	High	7.813e-05	1.283e-12	3.85
False	High	[K].TYETPPPSPGLDPTFSNQPVPPDAVR.[M]	1xPhospho [S8(99.1)]	0.000108659	7.62008e-05	1	1	3	Q14168	Q14168 [138-163]	Q14168 1xPhospho [S145(99.1)]	0	2859.32368	High	High	7.813e-05	1.481e-06	4.68
False	High	[R].TYQELLVNQNPIAQPLASR.[R]		3.28568e-06	7.62008e-05	1	1	3	Q9NX24	Q9NX24 [23-41]		0	2155.15059	High	High	7.813e-05	1.049e-10	4.7
False	High	[R].VAETDYEMETQR.[I]		6.54011e-05	7.62008e-05	1	1	1	P21359	P21359 [2572-2583]		0	1471.63695	High	High	7.813e-05	3.1e-07	2.59
False	High	[R].VAETDYEMETQR.[I]	1xOxidation [M8]	4.14241e-05	7.62008e-05	1	1	1	P21359	P21359 [2572-2583]		0	1487.63186	High	High	7.813e-05	8.619e-08	2.85
False	High	[K].VAEVLFDAADANAIEEVNLAYENVK.[E]		1.30897e-05	7.62008e-05	1	1	1	Q14204	Q14204 [507-531]		0	2707.34612	High	High	7.813e-05	3.931e-09	3.86
False	High	[K].VAEVLFDAADANAIEEVNLAYENVKEVDGLDVSK.[E]		0.000115193	7.62008e-05	1	1	1	Q14204	Q14204 [507-540]		1	3649.81194	High	High	7.813e-05	1.8e-06	3.46
False	High	[R].VASIETGLAAAAAK.[L]	1xPhospho [S3(100)]	6.80279e-05	7.62008e-05	2	2	1	Q9UPP1; O75151	Q9UPP1 [902-915]; O75151 [927-940]	Q9UPP1 1xPhospho [S904(100)]; O75151 1xPhospho [S929(100)]	0	1352.68212	High	High	7.813e-05	3.479e-07	3.41
False	High	[R].VASPLDQNGSFNVVIK.[E]	1xPhospho [S3(100)]	2.74888e-05	7.62008e-05	1	1	2	Q8IWI9	Q8IWI9 [367-382]	Q8IWI9 1xPhospho [S369(100)]	0	1767.86769	High	High	7.813e-05	2.827e-08	3.53
False	High	[K].VASPLSPTSLTHTSRPPAALTPVPLSQGDLSHPPR.[K]	1xPhospho [S6(96.7)]	2.4467e-05	7.62008e-05	1	1	1	Q9BUL5	Q9BUL5 [145-179]	Q9BUL5 1xPhospho [S150(96.7)]	0	3664.88468	High	High	7.813e-05	2.064e-08	3.74
False	High	[K].VASSPVMVSNPATR.[M]		2.46102e-05	7.62008e-05	1	1	1	P51610	P51610 [595-608]		0	1415.73112	High	High	7.813e-05	2.103e-08	3.23
False	High	[K].VASSPVMVSNPATR.[M]	1xOxidation [M7]	1.37783e-05	7.62008e-05	1	1	2	P51610	P51610 [595-608]		0	1431.72604	High	High	7.813e-05	4.494e-09	3.5
False	High	[K].VATAQDDITGDGTTSNVLIIGELLK.[Q]		1.63198e-05	7.62008e-05	1	1	5	P40227	P40227 [80-104]		0	2544.3403	High	High	7.813e-05	7.062e-09	4.0
False	High	[K].VATLNSEEESDPPTYK.[D]	1xPhospho [S6(100)]	8.02336e-05	7.62008e-05	1	1	2	Q00341	Q00341 [26-41]	Q00341 1xPhospho [S31(100)]	0	1859.79465	High	High	7.813e-05	5.679e-07	3.5
False	High	[K].VATLNSEEESDPPTYKDAFPPLPEK.[A]		4.76992e-05	7.62008e-05	1	1	2	Q00341	Q00341 [26-50]		1	2774.3407	High	High	7.813e-05	1.271e-07	3.93
False	High	[K].VATLNSEEESDPPTYKDAFPPLPEK.[A]	1xPhospho [S/T/Y]	3.09262e-05	7.62008e-05	1	1	2	Q00341	Q00341 [26-50]		1	2854.30703	High	High	7.813e-05	3.89e-08	3.97
False	High	[R].VDDDSLGEFPVTNSR.[A]		7.3747e-06	7.62008e-05	1	1	4	Q92785	Q92785 [138-152]		0	1650.76057	High	High	7.813e-05	8.687e-10	3.93
False	High	[R].VDDSTGTVISDVEEDAGELSR.[E]	1xPhospho [S10(99.4)]	2.5735e-05	7.62008e-05	1	1	4	Q9Y2D8	Q9Y2D8 [303-323]	Q9Y2D8 1xPhospho [S312(99.4)]	0	2273.96569	High	High	7.813e-05	2.365e-08	4.22
False	High	[K].VDEDSAEDTQSNDGKEVVEVGQK.[L]	1xPhospho [S11(100)]	6.27463e-05	7.62008e-05	1	1	1	Q9H2G2	Q9H2G2 [561-583]	Q9H2G2 1xPhospho [S571(100)]	1	2558.07776	High	High	7.813e-05	2.759e-07	3.75
False	High	[K].VDEGAGDSAAVASGGAQTLALAGSPAPSGHPK.[A]	1xPhospho [S24(100)]	1.29102e-05	7.62008e-05	1	1	1	Q9NZT2	Q9NZT2 [461-492]	Q9NZT2 1xPhospho [S484(100)]	0	2926.35783	High	High	7.813e-05	3.801e-09	3.76
False	High	[R].VDENMTASTYSLNKIPER.[N]	1xOxidation [M5]	2.65465e-05	7.62008e-05	1	1	1	Q9HCD6	Q9HCD6 [228-245]		1	2083.99646	High	High	7.813e-05	2.572e-08	2.87
False	High	[R].VDFNVPMKNNQITNNQR.[I]		4.08083e-06	7.62008e-05	1	1	1	P00558	P00558 [23-39]		1	2032.00288	High	High	7.813e-05	1.846e-10	4.88
False	High	[R].VDFNVPMKNNQITNNQR.[I]	1xOxidation [M7]	1.10671e-05	7.62008e-05	1	1	4	P00558	P00558 [23-39]		1	2047.9978	High	High	7.813e-05	2.534e-09	4.59
False	High	[K].VDKGVVPLAGTDGETTTQGLDGLSER.[C]		2.66107e-06	7.62008e-05	1	1	1	P09972	P09972 [109-134]		1	2615.31588	High	High	7.813e-05	6.045e-11	5.56
False	High	[K].VDKGVVPLAGTNGETTTQGLDGLSER.[C]		3.26614e-06	7.62008e-05	1	1	2	P04075	P04075 [109-134]		1	2614.33186	High	High	7.813e-05	1.033e-10	5.08
False	High	[K].VDIDDHTDLAIEYEVSAVPTVLAMK.[N]		6.13977e-05	7.62008e-05	1	1	2	Q99757	Q99757 [116-140]		0	2744.36989	High	High	7.813e-05	2.59e-07	3.21
False	High	[R].VDLHTSGEHSELVQEENLSPGTQTPSNDK.[A]	1xPhospho [S19(100)]	1.50617e-06	7.62008e-05	1	1	1	Q9Y2X9	Q9Y2X9 [633-661]	Q9Y2X9 1xPhospho [S651(100)]	0	3228.43285	High	High	7.813e-05	1.362e-11	4.81
False	High	[R].VDLHTSGEHSELVQEENLSPGTQTPSNDKASMLQEYSK.[Y]	1xOxidation [M32]; 1xPhospho [S19(99.1)]	2.20503e-07	7.62008e-05	1	1	1	Q9Y2X9	Q9Y2X9 [633-670]	Q9Y2X9 1xPhospho [S651(99.1)]	1	4281.91295	High	High	7.813e-05	8.999e-14	8.58
False	High	[K].VASEAPLEHKPQVEASSPR.[L]	1xPhospho [S]	1.02458e-05	7.62008e-05	1	1	4	Q8TD19	Q8TD19 [853-871]		0	2112.01212	High	High	7.813e-05	2.062e-09	3.82
False	High	[R].TVSLGAGAKDELHIVEAEAMNYEGSPIK.[V]	1xOxidation [M20]; 1xPhospho [S25(100)]	3.10771e-06	7.62008e-05	1	1	3	P06748	P06748 [46-73]	P06748 1xPhospho [S70(100)]	1	3025.42241	High	High	7.813e-05	9.067e-11	5.69
False	High	[K].VAQYVVREEEMGEEEEVER.[E]	1xOxidation [M11]	9.95687e-05	7.62008e-05	1	1	1	Q14839	Q14839 [1282-1300]		1	2326.05035	High	High	7.813e-05	1.114e-06	2.75
False	High	[K].VAPVINNGSPTILGKR.[S]	1xPhospho [S9(99.7)]	6.96207e-05	7.62008e-05	1	1	2	Q13330	Q13330 [568-583]	Q13330 1xPhospho [S576(99.7)]	1	1715.9204	High	High	7.813e-05	3.731e-07	3.17
False	High	[R].VAFDPEQKPLHGVLKTPTSSPASSPLVAK.[K]	2xPhospho [T16(100); S19(98)]	1.80034e-05	7.62008e-05	1	1	3	Q14684	Q14684 [713-741]	Q14684 2xPhospho [T728(100); S731(98)]	1	3161.56836	High	High	7.813e-05	9.117e-09	5.54
False	High	[R].VAFDPEQKPLHGVLKTPTSSPASSPLVAKKPLTTTPR.[R]	1xPhospho [T/S]	2.28106e-05	7.62008e-05	1	1	1	Q14684	Q14684 [713-749]		2	3976.13073	High	High	7.813e-05	1.712e-08	5.75
False	High	[R].VAFDPEQKPLHGVLKTPTSSPASSPLVAKKPLTTTPR.[R]	2xPhospho [T/S]	2.77562e-05	7.62008e-05	1	1	3	Q14684	Q14684 [713-749]		2	4056.09706	High	High	7.813e-05	2.905e-08	6.64
False	High	[R].VAGEAAETDSEPEPEPEPTAAPR.[D]	1xPhospho [T8(100)]	4.58601e-05	7.62008e-05	1	1	2	Q6QNY0	Q6QNY0 [56-78]	Q6QNY0 1xPhospho [T63(100)]	0	2430.03443	High	High	7.813e-05	1.138e-07	3.46
False	High	[R].VAGEAAETDSEPEPEPEPTAAPR.[D]	2xPhospho [T8(100); S10(100)]	2.3169e-05	7.62008e-05	1	1	3	Q6QNY0	Q6QNY0 [56-78]	Q6QNY0 2xPhospho [T63(100); S65(100)]	0	2510.00077	High	High	7.813e-05	1.791e-08	3.45
False	High	[K].VAGMDVELTVEER.[N]		2.5785e-05	7.62008e-05	1	1	1	P62258	P62258 [30-42]		0	1447.70972	High	High	7.813e-05	2.381e-08	3.61
False	High	[K].VAGMDVELTVEER.[N]	1xOxidation [M4]	6.30873e-05	7.62008e-05	1	1	1	P62258	P62258 [30-42]		0	1463.70464	High	High	7.813e-05	2.801e-07	3.14
False	High	[R].VAIAALEVLEEENLAENADK.[L]		0.000107645	7.62008e-05	1	1	2	P04181	P04181 [332-351]		0	2141.09722	High	High	7.813e-05	1.432e-06	2.79
False	High	[R].VAIEHLDKISDSVLVDIKDTEPLIQTAK.[T]		2.84275e-09	7.62008e-05	1	1	2	P48643	P48643 [143-170]		2	3090.69327	High	High	7.813e-05	3.319e-17	8.06
False	High	[R].VALENDDRSEEEKYTAVQR.[N]		3.53655e-06	7.62008e-05	1	1	3	Q99700	Q99700 [458-476]		2	2252.07894	High	High	7.813e-05	1.267e-10	4.83
False	High	[R].VALENDDRSEEEKYTAVQR.[N]	1xPhospho [T15(100)]	1.04007e-06	7.62008e-05	1	1	3	Q99700	Q99700 [458-476]	Q99700 1xPhospho [T472(100)]	2	2332.04527	High	High	7.813e-05	5.19e-12	6.08
False	High	[R].VALSDDETKETENMR.[K]		1.30382e-05	7.62008e-05	1	1	1	Q15054	Q15054 [304-318]		1	1737.79597	High	High	7.813e-05	3.894e-09	3.34
False	High	[R].VALSDDETKETENMR.[K]	1xOxidation [M14]	2.08108e-05	7.62008e-05	1	1	1	Q15054	Q15054 [304-318]		1	1753.79088	High	High	7.813e-05	1.343e-08	3.22
False	High	[R].VALSDDETKETENMR.[K]	1xPhospho [S4(100)]	8.6077e-06	7.62008e-05	1	1	3	Q15054	Q15054 [304-318]	Q15054 1xPhospho [S307(100)]	1	1817.7623	High	High	7.813e-05	1.305e-09	4.17
False	High	[R].VALSDDETKETENMR.[K]	1xOxidation [M14]; 1xPhospho [S4(100)]	3.06887e-05	7.62008e-05	1	1	4	Q15054	Q15054 [304-318]	Q15054 1xPhospho [S307(100)]	1	1833.75721	High	High	7.813e-05	3.81e-08	3.38
False	High	[R].VALSDDETKETENMRK.[K]	1xPhospho [S4(100)]	3.01609e-05	7.62008e-05	1	1	1	Q15054	Q15054 [304-319]	Q15054 1xPhospho [S307(100)]	2	1945.85726	High	High	7.813e-05	3.633e-08	3.44
False	High	[R].VAMQDATAQMAMLQFISSGLSK.[V]		8.59142e-05	7.62008e-05	1	1	1	Q99798	Q99798 [96-117]		0	2328.13963	High	High	7.813e-05	7.011e-07	2.92
False	High	[R].VAMQDATAQMAMLQFISSGLSK.[V]	1xOxidation [M3]	7.17276e-06	7.62008e-05	1	1	1	Q99798	Q99798 [96-117]		0	2344.13455	High	High	7.813e-05	8.095e-10	2.89
False	High	[K].VANVSLLALYK.[G]		7.20033e-05	7.62008e-05	1	1	1	P62266	P62266 [125-135]		0	1190.71434	High	High	7.813e-05	4.121e-07	2.94
False	High	[R].VAPEEHPVLLTEAPLNPK.[A]		3.63326e-05	7.62008e-05	2	2	1	P60709; P63261	P60709 [96-113]; P63261 [96-113]		0	1954.0644	High	High	7.813e-05	6.021e-08	3.66
False	High	[K].VAPVINNGSPTILGKR.[S]		1.72447e-06	7.62008e-05	1	1	1	Q13330	Q13330 [568-583]		1	1635.95407	High	High	7.813e-05	1.946e-11	4.22
False	High	[K].VAQRSPVDSGTILREPTTK.[S]	1xPhospho [S5(100)]	6.35177e-08	7.62008e-05	1	1	1	P49454	P49454 [3050-3068]	P49454 1xPhospho [S3054(100)]	2	2135.08562	High	High	7.813e-05	5.785e-15	6.76
False	High	[R].TGSNISGASSDISLDEQYKHQLEETKK.[E]	1xPhospho [S3(99.1)]	7.96815e-05	7.62008e-05	1	1	1	P22059	P22059 [377-403]	P22059 1xPhospho [S379(99.1)]	2	3045.40484	High	High	7.813e-05	5.553e-07	3.06
False	High	[R].TVSLGAGAKDELHIVEAEAMNYEGSPIK.[V]	1xOxidation [M20]	1.43039e-05	7.62008e-05	1	1	4	P06748	P06748 [46-73]		1	2945.45608	High	High	7.813e-05	4.983e-09	4.37
False	High	[R].TVSEPSLSGLLQIKK.[L]		0.000100376	7.62008e-05	1	1	1	Q6N021	Q6N021 [97-111]		1	1599.9316	High	High	7.813e-05	1.142e-06	2.76
False	High	[R].TSPSSPAPLPHQEATPR.[A]	1xPhospho [S5(98.6)]	5.70913e-06	7.62008e-05	1	1	2	P04920	P04920 [169-185]	P04920 1xPhospho [S173(98.6)]	0	1852.85892	High	High	7.813e-05	4.444e-10	3.53
False	High	[K].TSQPPVPQGEAEEDSQGKEGPSGSGDSQLSASSR.[S]	1xPhospho [S15(100)]	0.000106804	7.62008e-05	1	1	1	Q12789	Q12789 [725-758]	Q12789 1xPhospho [S739(100)]	1	3466.4878	High	High	7.813e-05	1.399e-06	3.07
False	High	[K].TSQVGAASAPAKESPR.[K]	1xPhospho [S14(100)]	5.24183e-06	7.62008e-05	1	1	2	Q13428	Q13428 [368-383]	Q13428 1xPhospho [S381(100)]	1	1636.76904	High	High	7.813e-05	3.559e-10	5.41
False	High	[R].TSRPENAIIYNNNEDFQVGQAK.[V]		2.69302e-06	7.62008e-05	1	1	1	P29401	P29401 [472-493]		0	2508.21135	High	High	7.813e-05	6.23e-11	4.73
False	High	[R].TSSESIYSRPGSSIPGSPGHTIYAK.[V]	1xPhospho [S17(100)]	8.44669e-05	7.62008e-05	1	1	1	O14639	O14639 [351-375]	O14639 1xPhospho [S367(100)]	0	2659.23995	High	High	7.813e-05	6.649e-07	4.51
False	High	[R].TSSFAEPGGGGGGGGGGPGGSASGPGGTGGGK.[A]		2.90449e-06	7.62008e-05	1	1	1	P49840	P49840 [19-50]		0	2433.06615	High	High	7.813e-05	7.598e-11	5.38
False	High	[R].TSSFAEPGGGGGGGGGGPGGSASGPGGTGGGK.[A]	1xPhospho [T/S]	4.78778e-05	7.62008e-05	1	1	1	P49840	P49840 [19-50]		0	2513.03248	High	High	7.813e-05	1.284e-07	3.6
False	High	[K].TSSLAPVVGTTTTTPSPSAIK.[A]	1xPhospho [S16(99.4)]	1.59393e-05	7.62008e-05	1	1	1	Q92733	Q92733 [226-246]	Q92733 1xPhospho [S241(99.4)]	0	2096.05226	High	High	7.813e-05	6.608e-09	3.7
False	High	[R].TSSLDGAAVAVLSR.[T]	1xPhospho [S3(100)]	9.76488e-05	7.62008e-05	1	1	1	Q7Z5H3	Q7Z5H3 [393-406]	Q7Z5H3 1xPhospho [S395(100)]	0	1426.69375	High	High	7.813e-05	1.046e-06	3.25
False	High	[R].TSPSGGTWSSVVSGVPR.[L]	1xPhospho [S2(99.4)]	2.36708e-05	7.62008e-05	1	1	2	Q99700	Q99700 [666-682]	Q99700 1xPhospho [S667(99.4)]	0	1740.79526	High	High	7.813e-05	1.89e-08	4.04
False	High	[R].TSSLDTLAAPYLAGHWPR.[D]		0.000100214	7.62008e-05	1	1	1	Q6P1L5	Q6P1L5 [218-235]		0	1955.99739	High	High	7.813e-05	1.137e-06	2.67
False	High	[R].TSSLTQFPPSQSEER.[S]		8.32261e-06	7.62008e-05	1	1	19	Q9H6Z4	Q9H6Z4 [124-138]		0	1693.80277	High	High	7.813e-05	1.197e-09	3.42
False	High	[R].TSSPRSPPSSSEIFTPAHEENVR.[F]	1xPhospho [S3(99.5)]	4.68354e-08	7.62008e-05	1	1	3	C9JLW8	C9JLW8 [16-38]	C9JLW8 1xPhospho [S18(99.5)]	1	2592.1726	High	High	7.813e-05	3.487e-15	7.22
False	High	[R].TSSPRSPPSSSEIFTPAHEENVR.[F]	2xPhospho [T/S]	1.386e-05	7.62008e-05	1	1	5	C9JLW8	C9JLW8 [16-38]		1	2672.13893	High	High	7.813e-05	4.575e-09	4.79
False	High	[R].TSSSETEEKKPEKPLILQSLGPK.[T]	1xPhospho [S3(98.3)]	0.000110359	7.62008e-05	1	1	2	Q9Y5K6	Q9Y5K6 [231-253]	Q9Y5K6 1xPhospho [S233(98.3)]	1	2606.33245	High	High	7.813e-05	1.559e-06	3.14
False	High	[R].TSSSETEEKKPEKPLILQSLGPK.[T]	2xPhospho [T6(99.4); S/T]	9.97297e-05	7.62008e-05	1	1	1	Q9Y5K6	Q9Y5K6 [231-253]	Q9Y5K6 2xPhospho [T236(99.4); S/T]	1	2686.29879	High	High	7.813e-05	1.115e-06	2.45
False	High	[K].TSSVSSISQVSPER.[G]	1xPhospho [S3(100)]	5.49216e-05	7.62008e-05	1	1	1	P42356	P42356 [255-268]	P42356 1xPhospho [S257(100)]	0	1543.69996	High	High	7.813e-05	1.882e-07	3.52
False	High	[R].TSVPKEVVDYIIFGTVIQEVK.[T]		1.27834e-05	7.62008e-05	1	1	1	P55084	P55084 [91-111]		1	2364.30609	High	High	7.813e-05	3.693e-09	3.56
False	High	[R].TTHLAGALSPGEAWPFESV.[-]	1xPhospho [S9(100)]	5.22513e-05	7.62008e-05	1	1	2	Q9Y3X0	Q9Y3X0 [513-531]	Q9Y3X0 1xPhospho [S521(100)]	0	2049.93175	High	High	7.813e-05	1.642e-07	4.23
False	High	[K].TTKTPEDGDYSYEIIEK.[T]		3.17709e-05	7.62008e-05	1	1	2	P46821	P46821 [1929-1945]		1	1988.93351	High	High	7.813e-05	4.181e-08	2.28
False	High	[R].TSSLDTLAAPYLAGHWPR.[D]	1xPhospho [S3(99.1)]	3.60041e-06	7.62008e-05	1	1	1	Q6P1L5	Q6P1L5 [218-235]	Q6P1L5 1xPhospho [S220(99.1)]	0	2035.96372	High	High	7.813e-05	1.329e-10	3.55
False	High	[R].TSPSGGTWSSVVSGVPR.[L]		5.66638e-05	7.62008e-05	1	1	1	Q99700	Q99700 [666-682]		0	1660.82892	High	High	7.813e-05	2.061e-07	3.32
False	High	[R].TSPINLGLNVNDLLK.[Q]	1xPhospho [T/S]	8.37501e-05	7.62008e-05	1	1	1	P50616	P50616 [204-218]		0	1690.87753	High	High	7.813e-05	6.465e-07	2.75
False	High	[K].TSPLKDNPSPEPQLDDIKR.[E]	2xPhospho [S9(100); T/S]	8.85644e-05	7.62008e-05	1	1	1	Q96JC9	Q96JC9 [157-175]	Q96JC9 2xPhospho [S165(100); T/S]	2	2310.04145	High	High	7.813e-05	7.688e-07	3.38
False	High	[K].TQYNQVPSEDFER.[T]		0.000105633	7.62008e-05	1	1	1	P78310	P78310 [316-328]		0	1612.72379	High	High	7.813e-05	1.346e-06	3.42
False	High	[R].TRHLLTDLPLPPELPGGDLSPPDSPEPK.[A]	2xPhospho [S20(100); S24(100)]	1.51217e-06	7.62008e-05	1	1	8	Q9NYV4	Q9NYV4 [662-689]	Q9NYV4 2xPhospho [S681(100); S685(100)]	1	3148.50034	High	High	7.813e-05	1.381e-11	6.48
False	High	[R].TRNSGIWESPELDR.[N]		2.62903e-05	7.62008e-05	1	1	1	O15085	O15085 [1292-1305]		1	1659.80852	High	High	7.813e-05	2.505e-08	3.96
False	High	[R].TRPGSFQSLSDALSDTPAK.[S]	1xPhospho [S5(100)]	6.0636e-07	7.62008e-05	1	1	2	Q9H9C1	Q9H9C1 [117-135]	Q9H9C1 1xPhospho [S121(100)]	0	2057.95394	High	High	7.813e-05	1.266e-12	5.4
False	High	[K].TRRLSSASTGKPPLSVEDDFEK.[L]	2xPhospho [T/S]	7.75022e-05	7.62008e-05	1	2	1	O75152	O75152 [754-775]		2	2580.17425	High	High	7.813e-05	5.128e-07	4.06
False	High	[R].TRSPDVISSASTALSQDIPEIASEALSR.[G]	1xPhospho [S3(99.4)]	1.39078e-09	7.62008e-05	1	1	7	Q6P2E9	Q6P2E9 [727-754]	Q6P2E9 1xPhospho [S729(99.4)]	1	2981.44631	High	High	7.813e-05	1.012e-17	7.22
False	High	[R].TRSWDSSSPVDRPEPEAASPTTR.[T]	2xPhospho [S3(99.4); S19(100)]	8.75269e-05	7.62008e-05	1	1	3	Q86WB0	Q86WB0 [352-374]	Q86WB0 2xPhospho [S354(99.4); S370(100)]	1	2689.12909	High	High	7.813e-05	7.408e-07	5.1
False	High	[R].TRTSQEELLAEVVQGQSR.[T]	1xPhospho [T/S]	1.81809e-05	7.62008e-05	1	1	2	Q6PJT7	Q6PJT7 [387-404]		1	2111.01285	High	High	7.813e-05	9.37e-09	5.04
False	High	[R].TRTSSSETEEKKPEKPLILQSLGPK.[T]	1xPhospho [S5(97.6)]	8.59142e-05	7.62008e-05	1	1	1	Q9Y5K6	Q9Y5K6 [229-253]	Q9Y5K6 1xPhospho [S233(97.6)]	2	2863.48124	High	High	7.813e-05	6.98e-07	4.05
False	High	[K].TSAVSSPLLDQQR.[N]		7.28975e-05	7.62008e-05	1	1	1	Q5T200	Q5T200 [237-249]		0	1401.73323	High	High	7.813e-05	4.262e-07	2.57
False	High	[K].TSDIFGSPVTATSR.[L]		0.000109848	7.62008e-05	1	1	1	Q9H910	Q9H910 [91-104]		0	1438.71725	High	High	7.813e-05	1.533e-06	2.92
False	High	[R].TSDSPWFLSGSETLGR.[L]		4.45024e-05	7.62008e-05	1	1	1	O95071	O95071 [107-122]		0	1739.8235	High	High	7.813e-05	1.048e-07	3.21
False	High	[K].TSFDQDSDVDIFPSDFPTEPPSLPR.[T]		4.57034e-06	7.62008e-05	1	1	2	Q02880	Q02880 [1575-1599]		0	2809.28391	High	High	7.813e-05	2.486e-10	4.08
False	High	[K].TSFDQDSDVDIFPSDFPTEPPSLPR.[T]	1xPhospho [S7(98.3)]	4.17387e-05	7.62008e-05	1	1	1	Q02880	Q02880 [1575-1599]	Q02880 1xPhospho [S1581(98.3)]	0	2889.25024	High	High	7.813e-05	8.802e-08	3.81
False	High	[R].TSFSVGSDDELGPIR.[K]		0.000112074	7.62008e-05	1	1	1	Q9NRY4	Q9NRY4 [1173-1187]		0	1579.75984	High	High	7.813e-05	1.639e-06	2.79
False	High	[K].TSLEASMEASPK.[A]	1xOxidation [M7]; 1xPhospho [S10(100)]	0.000116592	7.62008e-05	1	1	1	Q8IWC1	Q8IWC1 [452-463]	Q8IWC1 1xPhospho [S461(100)]	0	1346.55454	High	High	7.813e-05	1.877e-06	3.28
False	High	[K].TSLITEEEDSTSEVLDEELK.[L]	1xPhospho [S10(98.8)]	2.25453e-05	7.62008e-05	1	1	2	Q9Y6X4	Q9Y6X4 [438-457]	Q9Y6X4 1xPhospho [S447(98.8)]	0	2347.03237	High	High	7.813e-05	1.661e-08	3.6
False	High	[R].TSMGGTQQQFVEGVR.[M]	1xOxidation [M3]; 1xPhospho [T/S]	0.000114323	7.62008e-05	1	1	2	P35222	P35222 [551-565]		0	1720.73603	High	High	7.813e-05	1.758e-06	3.28
False	High	[R].TSMTEEYRVPDGMVGLIIGR.[G]	1xOxidation [M3]	7.40603e-05	7.62008e-05	1	1	1	Q92945	Q92945 [143-162]		1	2240.10496	High	High	7.813e-05	4.478e-07	3.38
False	High	[K].TSPKPAVVETVTTAKPQQIQALMDEVTK.[Q]	1xPhospho [T/S]	7.25132e-05	7.62008e-05	1	1	2	P56192	P56192 [824-851]		0	3090.57924	High	High	7.813e-05	4.208e-07	4.44
False	High	[K].TSPKPAVVETVTTAKPQQIQALMDEVTK.[Q]	1xOxidation [M23]; 1xPhospho [T/S]	7.84499e-05	7.62008e-05	1	1	2	P56192	P56192 [824-851]		0	3106.57416	High	High	7.813e-05	5.311e-07	3.37
False	High	[K].TTKTPEDGDYSYEIIEK.[T]	1xPhospho [S/Y/T]	6.86369e-05	7.62008e-05	1	1	2	P46821	P46821 [1929-1945]		1	2068.89984	High	High	7.813e-05	3.583e-07	2.26
False	High	[K].TTIPEEEEEEEEAAGVVVEEELFHQQGTPR.[A]		1.24899e-09	7.62008e-05	1	1	2	P20700	P20700 [548-577]		0	3411.57104	High	High	7.813e-05	8.454e-18	7.17
False	High	[K].TTIPEEEEEEEEAAGVVVEEELFHQQGTPR.[A]	1xPhospho [T28(100)]	6.12812e-08	7.62008e-05	1	1	5	P20700	P20700 [548-577]	P20700 1xPhospho [T575(100)]	0	3491.53737	High	High	7.813e-05	5.445e-15	8.8
False	High	[R].TTLYSGTGLSVNRENAK.[C]		2.11801e-05	7.62008e-05	1	1	1	O75167	O75167 [383-399]		1	1810.92937	High	High	7.813e-05	1.404e-08	2.78
False	High	[R].TVHDMEQFGQQQYDIYER.[M]		8.96106e-05	7.62008e-05	1	1	1	Q99569	Q99569 [357-374]		0	2287.00842	High	High	7.813e-05	7.952e-07	3.18
False	High	[R].TVHDMEQFGQQQYDIYER.[M]	1xOxidation [M5]	1.23861e-05	7.62008e-05	1	1	1	Q99569	Q99569 [357-374]		0	2303.00334	High	High	7.813e-05	3.396e-09	4.46
False	High	[K].TVKQEQINTEPLEDTVLSPTK.[K]	1xPhospho [S18(100)]	6.82573e-06	7.62008e-05	1	1	1	O15446	O15446 [268-288]	O15446 1xPhospho [S285(100)]	1	2450.20619	High	High	7.813e-05	7.11e-10	4.34
False	High	[K].TVLDTSYALIGETVNNYR.[S]		4.55172e-05	7.62008e-05	1	1	2	Q03188	Q03188 [379-396]		0	2029.02366	High	High	7.813e-05	1.118e-07	3.3
False	High	[K].TVLGPDTAEPATAEAAVAPPDAGLPLPGLPAEGSPPPK.[T]	1xPhospho [S34(100)]	5.6865e-06	7.62008e-05	1	1	3	Q92667	Q92667 [396-433]	Q92667 1xPhospho [S429(100)]	0	3651.81935	High	High	7.813e-05	4.412e-10	6.08
False	High	[R].TVLGQVVLPGEELLLPEQEDAEGPGGAVERPLSLNAR.[A]		8.30377e-05	7.62008e-05	1	1	1	Q9NQT5	Q9NQT5 [22-58]		0	3853.03417	High	High	7.813e-05	6.318e-07	3.48
False	High	[R].TVIIEQSWGSPK.[V]		0.000103478	7.62008e-05	1	1	1	P10809	P10809 [61-72]		0	1344.71579	High	High	7.813e-05	1.262e-06	2.89
False	High	[R].TVIIEQSWGSPK.[V]	1xPhospho [S10(100)]	5.90974e-05	7.62008e-05	1	1	2	P10809	P10809 [61-72]	P10809 1xPhospho [S70(100)]	0	1424.68212	High	High	7.813e-05	2.32e-07	4.43
False	High	[K].TVLPTVPESPEEEVK.[A]	1xPhospho [S9(100)]	0.000109337	7.62008e-05	1	1	1	O75152	O75152 [100-114]	O75152 1xPhospho [S108(100)]	0	1733.82449	High	High	7.813e-05	1.511e-06	3.46
False	High	[K].TVIRLPSGSGAASPTGSAVDIR.[A]	1xPhospho [S7(99.4)]	5.66638e-05	7.62008e-05	1	1	3	Q09666	Q09666 [204-225]	Q09666 1xPhospho [S210(99.4)]	1	2192.10709	High	High	7.813e-05	2.062e-07	5.1
False	High	[K].TVIRLPSGSGAASPTGSAVDIR.[A]	2xPhospho [S13(100); S/T]	5.40184e-05	7.62008e-05	1	1	3	Q09666	Q09666 [204-225]	Q09666 2xPhospho [S216(100); S/T]	1	2272.07342	High	High	7.813e-05	1.799e-07	5.36
False	High	[K].TVLSNNLSPFAMDKK.[A]		0.000100214	7.62008e-05	1	1	1	Q09472	Q09472 [278-292]		1	1664.86762	High	High	7.813e-05	1.137e-06	2.81
False	High	[R].TVLYNDDSDNDNFVSTEDPLNLGTSR.[S]	1xPhospho [S8(99.6)]	0.000102165	7.62008e-05	1	1	1	Q6RI45	Q6RI45 [1756-1781]	Q6RI45 1xPhospho [S1763(99.6)]	0	2981.26841	High	High	7.813e-05	1.21e-06	2.34
False	High	[R].TVNSGGSSEPSPTEVDVSR.[Q]	1xPhospho [S11(99.5)]	0.000111902	7.62008e-05	1	1	1	Q6PIJ6	Q6PIJ6 [730-748]	Q6PIJ6 1xPhospho [S740(99.5)]	0	1984.84953	High	High	7.813e-05	1.63e-06	2.89
False	High	[R].TVPPAVTGITFLSGGQSEEEASINLNAINK.[C]		1.09098e-06	7.62008e-05	1	1	8	P04075	P04075 [260-289]		0	3057.57388	High	High	7.813e-05	5.866e-12	6.25
False	High	[R].TVPSTPTLVVPHR.[T]		8.17669e-05	7.62008e-05	1	1	3	P12270	P12270 [2133-2145]		0	1403.80052	High	High	7.813e-05	6.018e-07	2.86
False	High	[R].TVQPVAMGPDGLPVDASSVSNNYIQTLGR.[D]		1.79681e-05	7.62008e-05	1	1	2	O60716	O60716 [152-180]		0	2986.49386	High	High	7.813e-05	9.113e-09	3.97
False	High	[R].TVQPVAMGPDGLPVDASSVSNNYIQTLGR.[D]	1xOxidation [M7]	1.13327e-05	7.62008e-05	1	1	1	O60716	O60716 [152-180]		0	3002.48877	High	High	7.813e-05	2.698e-09	4.38
False	High	[R].TVQPVAMGPDGLPVDASSVSNNYIQTLGR.[D]	1xOxidation [M7]; 1xPhospho [Y23(99.2)]	1.29357e-05	7.62008e-05	1	1	1	O60716	O60716 [152-180]	O60716 1xPhospho [Y174(99.2)]	0	3082.45511	High	High	7.813e-05	3.815e-09	4.32
False	High	[R].TVQPVAMGPDGLPVDASSVSNNYIQTLGRDFR.[K]	1xOxidation [M7]	0.000101675	7.62008e-05	1	1	1	O60716	O60716 [152-183]		1	3420.68524	High	High	7.813e-05	1.19e-06	3.05
False	High	[R].TVQSPNSSVPSPGLAGPVTMTSVHPPIR.[S]	1xOxidation [M20]; 1xPhospho [S4(97)]	8.76746e-05	7.62008e-05	1	1	1	O15164	O15164 [657-684]	O15164 1xPhospho [S660(97)]	0	2909.42268	High	High	7.813e-05	7.429e-07	3.41
False	High	[R].TVGTPIASVPGSTNTGTVPGSEK.[D]		6.48161e-05	7.62008e-05	1	1	1	Q99460	Q99460 [270-292]		0	2157.10337	High	High	7.813e-05	3.03e-07	3.09
False	High	[R].TVSLGAGAKDELHIVEAEAMNYEGSPIK.[V]		1.18376e-06	7.62008e-05	1	1	2	P06748	P06748 [46-73]		1	2929.46116	High	High	7.813e-05	7.276e-12	4.13
False	High	[K].TVGMVAGDEETYEVFADLFDPVIQER.[H]	1xOxidation [M4]	5.04862e-07	7.62008e-05	1	1	5	P12532	P12532 [104-129]		0	2946.37135	High	High	7.813e-05	7.844e-13	3.77
False	High	[K].TVFPGAVPVLPASPPPKDSLR.[S]	1xPhospho [S13(100)]	6.83928e-06	7.62008e-05	1	1	7	Q9UBC2	Q9UBC2 [217-237]	Q9UBC2 1xPhospho [S229(100)]	1	2225.17298	High	High	7.813e-05	7.126e-10	4.98
False	High	[K].TTNYSTVPQKQTLPVAPR.[T]		8.43232e-05	7.62008e-05	1	1	1	Q6PJT7	Q6PJT7 [369-386]		1	2001.07636	High	High	7.813e-05	6.607e-07	2.05
False	High	[R].TTQSMQDFPVVDSEEEAEEEFQKELSQWR.[K]	1xPhospho [S13(100)]	6.86647e-06	7.62008e-05	1	1	2	Q9UBB9	Q9UBB9 [198-226]	Q9UBB9 1xPhospho [S210(100)]	1	3582.52543	High	High	7.813e-05	7.226e-10	4.54
False	High	[K].TTQVPQFILDDFIQNDR.[A]		7.38006e-05	7.62008e-05	1	1	3	Q08211	Q08211 [418-434]		0	2050.02399	High	High	7.813e-05	4.429e-07	2.2
False	High	[K].TTRTPEEGGYSYDISEK.[T]		2.3105e-06	7.62008e-05	1	1	2	P46821	P46821 [1946-1962]		1	1932.88214	High	High	7.813e-05	4.162e-11	4.76
False	High	[K].TTRTPEEGGYSYDISEK.[T]	1xPhospho [T4(98.9)]	0.000116943	7.62008e-05	1	1	2	P46821	P46821 [1946-1962]	P46821 1xPhospho [T1949(98.9)]	1	2012.84847	High	High	7.813e-05	1.903e-06	3.84
False	High	[K].TTRTSDVGGYYYEK.[I]	1xPhospho [T/S/Y]	8.84156e-05	7.62008e-05	1	1	2	P46821	P46821 [1895-1908]		1	1719.72617	High	High	7.813e-05	7.628e-07	3.28
False	High	[K].TTRTSDVGGYYYEKIER.[T]	1xPhospho [T/S/Y]	7.05984e-06	7.62008e-05	1	1	1	P46821	P46821 [1895-1911]		2	2117.95394	High	High	7.813e-05	7.759e-10	5.07
False	High	[K].TTSPPEVSGYSYEK.[T]		4.40028e-05	7.62008e-05	1	1	2	P46821	P46821 [1963-1976]		0	1544.71149	High	High	7.813e-05	1.018e-07	2.93
False	High	[K].TTSPPEVSGYSYEK.[T]	1xPhospho [S3(99)]	0.000113455	7.62008e-05	1	1	2	P46821	P46821 [1963-1976]	P46821 1xPhospho [S1965(99)]	0	1624.67783	High	High	7.813e-05	1.715e-06	2.56
False	High	[K].TTSPPEVSGYSYEKTER.[S]		5.84679e-06	7.62008e-05	1	1	3	P46821	P46821 [1963-1979]		1	1930.90288	High	High	7.813e-05	4.748e-10	3.38
False	High	[K].TTSPPEVSGYSYEKTER.[S]	1xPhospho [T/S/Y]	5.41302e-07	7.62008e-05	1	1	4	P46821	P46821 [1963-1979]		1	2010.86921	High	High	7.813e-05	9.404e-13	4.14
False	High	[R].TTSSAIYMNLASHIQPGTVNR.[V]	1xOxidation [M8]	4.40098e-06	7.62008e-05	1	1	1	Q8WXI9	Q8WXI9 [311-331]		0	2277.12921	High	High	7.813e-05	2.246e-10	4.54
False	High	[K].TTTAAAVASTGPSSRSPSTLLPK.[K]	1xPhospho [S/T]	5.53272e-05	7.62008e-05	1	1	3	P27816	P27816 [810-832]		1	2281.14353	High	High	7.813e-05	1.926e-07	3.93
False	High	[K].TTYDSSLSSYTVPLEK.[D]		0.00011747	7.62008e-05	1	1	1	Q8WWM7	Q8WWM7 [268-283]		0	1790.86945	High	High	7.813e-05	1.93e-06	3.08
False	High	[R].TTYQIENFAQAFGSQFK.[S]		6.51666e-05	7.62008e-05	1	1	1	Q9Y2X9	Q9Y2X9 [824-840]		0	1979.94977	High	High	7.813e-05	3.076e-07	2.83
False	High	[K].TVAGGAWTYNTTSAVTVK.[S]		9.98561e-06	7.62008e-05	1	1	3	P61513	P61513 [63-80]		0	1826.9283	High	High	7.813e-05	1.933e-09	3.57
False	High	[R].TVATPLNQVANPNSAIFGGARPR.[E]		1.99734e-05	7.62008e-05	1	1	1	Q15056	Q15056 [217-239]		0	2351.25785	High	High	7.813e-05	1.203e-08	4.16
False	High	[K].TVDLQDAEEAVELVQYAYFK.[K]		1.77231e-05	7.62008e-05	1	1	3	P25205	P25205 [636-655]		0	2331.13908	High	High	7.813e-05	8.745e-09	3.65
False	High	[K].TVDLQDAEEAVELVQYAYFKK.[V]		4.59757e-07	7.62008e-05	1	1	5	P25205	P25205 [636-656]		1	2459.23405	High	High	7.813e-05	6.141e-13	5.27
False	High	[K].TVEELLETGLIQVATKEEELNAIR.[T]		0.00010832	7.62008e-05	1	1	2	Q86UP2	Q86UP2 [746-769]		1	2698.45092	High	High	7.813e-05	1.461e-06	2.58
False	High	[K].TVFPGAVPVLPASPPPKDSLR.[S]		6.35514e-06	7.62008e-05	1	1	1	Q9UBC2	Q9UBC2 [217-237]		1	2145.20665	High	High	7.813e-05	5.904e-10	3.61
False	High	[K].TVGMVAGDEETYEVFADLFDPVIQER.[H]		5.99965e-06	7.62008e-05	1	1	2	P12532	P12532 [104-129]		0	2930.37643	High	High	7.813e-05	5.059e-10	3.09
False	High	[K].VDLTLDWLTETSEEAK.[G]		1.93197e-05	7.62008e-05	1	1	1	P49321	P49321 [199-214]		0	1849.90657	High	High	7.813e-05	1.104e-08	3.2
False	High	[K].TGSGSPFAGNSPAREGEQDAASLKDVFK.[G]	2xPhospho [S3(97.7); S11(100)]	6.0074e-05	7.62008e-05	1	1	1	Q9UPT8	Q9UPT8 [1265-1292]	Q9UPT8 2xPhospho [S1267(97.7); S1275(100)]	2	2983.28705	High	High	7.813e-05	2.429e-07	4.7
False	High	[R].TGSETPQAPMSGVGPVSGGPGGFGR.[G]	1xOxidation [M10]	1.04422e-06	7.62008e-05	1	1	2	Q8WXF1	Q8WXF1 [483-507]		0	2303.07208	High	High	7.813e-05	5.238e-12	4.76
False	High	[K].STAISLFYELSENDLNFIKQSK.[D]		3.83693e-06	7.62008e-05	1	1	1	P13639	P13639 [72-93]		1	2547.29771	High	High	7.813e-05	1.575e-10	3.91
False	High	[K].STANKYQVFFFGTHETAFLGPK.[D]		3.11192e-07	7.62008e-05	1	1	1	P51858	P51858 [40-61]		1	2490.24522	High	High	7.813e-05	2.218e-13	6.7
False	High	[R].STAQQELDGKPASPTPVIVASHTANK.[E]	1xPhospho [S/T]	4.08895e-06	7.62008e-05	1	1	1	P35606	P35606 [847-872]		0	2727.33491	High	High	7.813e-05	1.86e-10	4.88
False	High	[R].STAQQELDGKPASPTPVIVASHTANKEEK.[S]		4.25404e-07	7.62008e-05	1	1	2	P35606	P35606 [847-875]		1	3033.54873	High	High	7.813e-05	5.001e-13	5.0
False	High	[R].STAQQELDGKPASPTPVIVASHTANKEEK.[S]	1xPhospho [S13(100)]	1.47265e-08	7.62008e-05	1	1	8	P35606	P35606 [847-875]	P35606 1xPhospho [S859(100)]	1	3113.51506	High	High	7.813e-05	5.104e-16	8.79
False	High	[R].STAYEDYYYHPPPR.[M]		8.90248e-06	7.62008e-05	1	1	2	O43390	O43390 [428-441]		0	1758.77583	High	High	7.813e-05	1.423e-09	3.18
False	High	[R].STDSSSVSGSLQQETK.[Y]	1xPhospho [S/T]	9.71277e-06	7.62008e-05	1	1	1	Q9H8G2	Q9H8G2 [89-104]		0	1720.72729	High	High	7.813e-05	1.797e-09	4.43
False	High	[K].STEDLSPQKSGPVGSVVK.[S]	1xPhospho [S6(100)]	9.73312e-05	7.62008e-05	1	1	2	Q96RT1	Q96RT1 [852-869]	Q96RT1 1xPhospho [S857(100)]	1	1894.91576	High	High	7.813e-05	1.031e-06	3.03
False	High	[R].STEESLSEDVFTESELSPIREELVSSDELR.[Q]	1xPhospho [S17(100)]	6.87593e-05	7.62008e-05	1	1	1	Q8N573	Q8N573 [330-359]	Q8N573 1xPhospho [S346(100)]	1	3492.5789	High	High	7.813e-05	3.604e-07	4.25
False	High	[K].STAGDTHLGGEDFDNR.[M]		9.10191e-07	7.62008e-05	1	2	2	P11142	P11142 [221-236]		0	1691.72558	High	High	7.813e-05	3.649e-12	4.33
False	High	[R].STELKTEIKEEEDQPSTSATQSSPAPGQSK.[K]	1xPhospho [S23(99.4)]	1.32864e-06	7.62008e-05	1	1	1	Q09472	Q09472 [1016-1045]	Q09472 1xPhospho [S1038(99.4)]	2	3270.4897	High	High	7.813e-05	9.842e-12	5.06
False	High	[K].STFREESPLRIK.[M]		0.000111387	7.62008e-05	1	1	4	Q9NYF8	Q9NYF8 [525-536]		2	1462.80125	High	High	7.813e-05	1.607e-06	2.59
False	High	[R].STFSLPEEEEEPEPLVFAEQPSVK.[L]	1xPhospho [S/T]	1.97789e-05	7.62008e-05	1	1	1	Q6Q0C0	Q6Q0C0 [105-128]		0	2798.26958	High	High	7.813e-05	1.172e-08	4.39
False	High	[R].STGEAFVQFASQEIAEK.[A]		1.4048e-06	7.62008e-05	2	2	3	P31943; P55795	P31943 [151-167]; P55795 [151-167]		0	1841.89158	High	High	7.813e-05	1.137e-11	4.72
False	High	[K].STGGAPTFNVTVTKTDKTLVLLMGK.[E]		9.82862e-05	7.62008e-05	1	1	1	P07737	P07737 [92-116]		2	2579.4113	High	High	7.813e-05	1.068e-06	2.59
False	High	[R].STGSATSLASQGER.[R]		3.28262e-05	7.62008e-05	1	1	1	Q5SW79	Q5SW79 [627-640]		0	1351.64481	High	High	7.813e-05	4.556e-08	3.43
False	High	[R].STGSATSLASQGER.[R]	1xPhospho [S4(100)]	8.91611e-05	7.62008e-05	1	1	2	Q5SW79	Q5SW79 [627-640]	Q5SW79 1xPhospho [S630(100)]	0	1431.61114	High	High	7.813e-05	7.83e-07	3.98
False	High	[K].STGSTYGFLQPLTR.[L]		0.000100214	7.62008e-05	1	1	1	Q5VUA4	Q5VUA4 [1666-1679]		0	1527.78018	High	High	7.813e-05	1.137e-06	3.25
False	High	[R].STGVSFWTQDSDENEQEQQSDTEEGSNKKETQTDSISR.[Y]	1xPhospho [S/T]	4.40098e-06	7.62008e-05	1	1	1	O14974	O14974 [852-889]		2	4387.823	High	High	7.813e-05	2.248e-10	7.48
False	High	[R].STGVSFWTQDSDENEQEQQSDTEEGSNKKETQTDSISR.[Y]	2xPhospho [S11(98.2); S20(100)]	1.32717e-05	7.62008e-05	1	1	1	O14974	O14974 [852-889]	O14974 2xPhospho [S862(98.2); S871(100)]	2	4467.78933	High	High	7.813e-05	4.074e-09	5.67
False	High	[K].STFAGSPERESIHILSVDEK.[N]	1xPhospho [S6(100)]	4.73438e-05	7.62008e-05	1	1	2	Q2TBE0	Q2TBE0 [474-493]	Q2TBE0 1xPhospho [S479(100)]	1	2282.07003	High	High	7.813e-05	1.247e-07	4.45
False	High	[K].STADSGGEGLETAPK.[S]	1xPhospho [S5(100)]	9.81266e-05	7.62008e-05	1	1	1	Q8NFC6	Q8NFC6 [262-276]	Q8NFC6 1xPhospho [S266(100)]	0	1499.62612	High	High	7.813e-05	1.063e-06	3.0
False	High	[R].SSVKTPESIVPIAPELQPSTSR.[N]	1xPhospho [S/T]	3.95073e-05	7.62008e-05	1	1	1	Q14676	Q14676 [1563-1584]		1	2403.2167	High	High	7.813e-05	7.563e-08	3.93
False	High	[R].SSVKTPEPVVPTAPEPHPTTSTDQPVTPK.[L]	1xPhospho [S/T]	0.000107813	7.62008e-05	1	1	1	Q14676	Q14676 [1604-1632]		1	3104.51875	High	High	7.813e-05	1.443e-06	3.3
False	High	[R].SSSPATEQSWMENDFDELREEGFRR.[S]	1xPhospho [S/T]	8.59066e-06	7.62008e-05	1	1	2	Q9UN81	Q9UN81 [25-49]		2	3083.28368	High	High	7.813e-05	1.301e-09	5.42
False	High	[R].SSSPATEQSWMENDFDELREEGFRR.[S]	1xOxidation [M11]; 1xPhospho [S/T]	0.000101024	7.62008e-05	1	1	2	Q9UN81	Q9UN81 [25-49]		2	3099.2786	High	High	7.813e-05	1.167e-06	3.22
False	High	[R].SSSPIPLTPSKEGSAVFAGFEGR.[R]	1xPhospho [S/T]	1.78627e-05	7.62008e-05	1	1	1	Q8N5Y2	Q8N5Y2 [398-420]		1	2401.14353	High	High	7.813e-05	8.932e-09	4.13
False	High	[R].SSSPIPLTPSKEGSAVFAGFEGR.[R]	2xPhospho [T8(100); S]	2.54369e-05	7.62008e-05	1	1	1	Q8N5Y2	Q8N5Y2 [398-420]	Q8N5Y2 2xPhospho [T405(100); S]	1	2481.10986	High	High	7.813e-05	2.29e-08	4.14
False	High	[K].SSSQQDVILTTQDIFEDDIFATEAIKPSQK.[T]		4.83182e-06	7.62008e-05	1	2	1	Q9Y4E1	Q9Y4E1 [1200-1229]		0	3354.65874	High	High	7.813e-05	2.871e-10	4.04
False	High	[R].SSSSLLASPGHISVKEPTPSIASDISLPIATQELR.[Q]		1.86502e-05	7.62008e-05	1	1	1	A0FGR8	A0FGR8 [736-770]		1	3588.91193	High	High	7.813e-05	1.006e-08	5.6
False	High	[K].SSSSPELQTLQDILGDPGDKADVGR.[L]		9.0838e-07	7.62008e-05	1	1	1	P49815	P49815 [1385-1409]		1	2585.26893	High	High	7.813e-05	3.629e-12	4.04
False	High	[K].SSSSPELQTLQDILGDPGDKADVGR.[L]	1xPhospho [S/T]	1.33394e-06	7.62008e-05	1	1	2	P49815	P49815 [1385-1409]		1	2665.23526	High	High	7.813e-05	9.923e-12	4.66
False	High	[R].SSSTSDILEPFTVER.[A]	1xPhospho [S3(100)]	2.71712e-05	7.62008e-05	1	1	4	Q6GYQ0	Q6GYQ0 [795-809]	Q6GYQ0 1xPhospho [S797(100)]	0	1747.7786	High	High	7.813e-05	2.733e-08	4.26
False	High	[R].SSSVGSSSSYPISPAVSR.[T]	1xPhospho [S3(99.1)]	5.14826e-05	7.62008e-05	1	1	2	Q15149	Q15149 [4384-4401]	Q15149 1xPhospho [S4386(99.1)]	0	1834.82186	High	High	7.813e-05	1.572e-07	3.62
False	High	[R].SSSVLSLEGSEKGLAR.[H]		1.6611e-05	7.62008e-05	1	1	1	A1L390	A1L390 [638-653]		1	1619.85989	High	High	7.813e-05	7.379e-09	3.84
False	High	[R].SSTFPQTDVLSSSLEAEHR.[L]	1xPhospho [S13(100)]	5.79224e-05	7.62008e-05	1	1	1	Q86WP2	Q86WP2 [369-387]	Q86WP2 1xPhospho [S381(100)]	0	2170.96523	High	High	7.813e-05	2.197e-07	4.49
False	High	[R].SSTGPEPPAPTPLLAER.[H]		5.40184e-05	7.62008e-05	1	1	1	Q9UQ35	Q9UQ35 [357-373]		0	1719.89119	High	High	7.813e-05	1.798e-07	2.94
False	High	[K].SSTLFNNESLVYEDIANDDLLK.[V]		1.2834e-05	7.62008e-05	1	1	1	Q96QE3	Q96QE3 [530-551]		0	2500.20895	High	High	7.813e-05	3.729e-09	4.09
False	High	[R].SSTPLHSPSPIR.[V]		5.1292e-05	7.62008e-05	1	1	2	O95817	O95817 [283-294]		0	1278.68008	High	High	7.813e-05	1.559e-07	2.98
False	High	[R].SSTPLPTISSSAENTR.[Q]		3.497e-05	7.62008e-05	2	2	2	P42167; P42166	P42167 [158-173]; P42166 [158-173]		0	1647.81842	High	High	7.813e-05	5.425e-08	3.44
False	High	[K].SSTPPGESYFGVSSLQLK.[G]		1.15361e-05	7.62008e-05	1	1	4	Q9UQ35	Q9UQ35 [1041-1058]		0	1883.93853	High	High	7.813e-05	2.821e-09	3.77
False	High	[R].SSTPSPSPLNLSSSR.[N]		5.15781e-05	7.62008e-05	1	1	1	P37275	P37275 [700-714]		0	1516.76018	High	High	7.813e-05	1.584e-07	3.08
False	High	[R].SSTPSSPTGTSSSDSGGHHIGWGER.[Q]	1xPhospho [S/T]	8.53976e-06	7.62008e-05	1	1	1	P46019	P46019 [1039-1063]		0	2551.04813	High	High	7.813e-05	1.279e-09	3.77
False	High	[R].SSTPSSPTGTSSSDSGGHHIGWGER.[Q]	2xPhospho [S6(97.6); S/T]	8.12068e-05	7.62008e-05	1	1	1	P46019	P46019 [1039-1063]	P46019 2xPhospho [S1044(97.6); S/T]	0	2631.01446	High	High	7.813e-05	5.899e-07	3.84
False	High	[R].SSTVTEAPIAVVTSR.[T]		9.63822e-05	7.62008e-05	1	1	2	Q8TD19	Q8TD19 [331-345]		0	1517.81696	High	High	7.813e-05	1.002e-06	2.89
False	High	[K].STLADYSAQKDLEPESDR.[S]		4.89031e-07	7.62008e-05	1	1	1	Q9UKV3	Q9UKV3 [507-524]		1	2024.94072	High	High	7.813e-05	7.201e-13	5.4
False	High	[R].SSSPATEQSWMENDFDELREEGFR.[R]	1xPhospho [S/T]	1.19065e-05	7.62008e-05	1	1	1	Q9UN81	Q9UN81 [25-48]		1	2927.18257	High	High	7.813e-05	3.062e-09	3.94
False	High	[K].STLEENAYEDIVGDLPKENPYEDVDLK.[S]	1xPhospho [Y8(98.3)]	3.06887e-05	7.62008e-05	1	1	2	P78524	P78524 [481-507]	P78524 1xPhospho [Y488(98.3)]	1	3175.42424	High	High	7.813e-05	3.797e-08	3.63
False	High	[R].STLNPQWNESFTFK.[L]		5.15781e-05	7.62008e-05	1	1	2	P17252	P17252 [217-230]		0	1698.81221	High	High	7.813e-05	1.583e-07	3.7
False	High	[K].STVTGERQSGDGQESTEPVENKVGK.[K]	1xPhospho [S9(100)]	2.4673e-06	7.62008e-05	1	1	2	O15234	O15234 [140-164]	O15234 1xPhospho [S148(100)]	2	2699.21559	High	High	7.813e-05	4.963e-11	5.26
False	High	[R].STYNYSLPITVK.[K]		0.000101675	7.62008e-05	1	1	1	Q9Y5Q8	Q9Y5Q8 [343-354]		0	1385.73111	High	High	7.813e-05	1.188e-06	2.27
False	High	[K].SVAAEGALLPQTPPSPR.[N]	1xPhospho [S15(100)]	2.85182e-05	7.62008e-05	1	1	3	Q86X27	Q86X27 [315-331]	Q86X27 1xPhospho [S329(100)]	0	1770.87859	High	High	7.813e-05	3.125e-08	4.45
False	High	[K].SVAAEGALLPQTPPSPR.[N]	2xPhospho [T12(100); S15(100)]	0.000114323	7.62008e-05	1	1	4	Q86X27	Q86X27 [315-331]	Q86X27 2xPhospho [T326(100); S329(100)]	0	1850.84492	High	High	7.813e-05	1.76e-06	4.54
False	High	[R].SVASNQSEMEFSSLQDMPK.[E]	2xOxidation [M9; M17]; 1xPhospho [S4(100)]	8.33221e-05	7.62008e-05	1	1	2	Q8N163	Q8N163 [675-693]	Q8N163 1xPhospho [S678(100)]	0	2226.89306	High	High	7.813e-05	6.359e-07	3.6
False	High	[R].SVAVSDEEEVEEEAERR.[K]	1xPhospho [S5(100)]	7.12438e-05	7.62008e-05	1	1	2	Q9Y6X9	Q9Y6X9 [739-755]	Q9Y6X9 1xPhospho [S743(100)]	1	2042.85501	High	High	7.813e-05	3.986e-07	3.72
False	High	[K].SVDEVFDEVVQIFDKEG.[-]		5.10072e-05	7.62008e-05	1	1	2	P30085	P30085 [180-196]		1	1954.92803	High	High	7.813e-05	1.533e-07	3.16
False	High	[R].SVDGDQGLGMEGPYEVLK.[D]	1xOxidation [M10]	5.08182e-05	7.62008e-05	1	1	2	Q9NWQ8	Q9NWQ8 [150-167]		0	1909.88478	High	High	7.813e-05	1.512e-07	2.98
False	High	[K].SVEDRFDQQKNDYDQLQK.[A]		0.000105466	7.62008e-05	1	1	2	P15924	P15924 [1127-1144]		2	2256.05273	High	High	7.813e-05	1.339e-06	2.67
False	High	[K].STVTGERQSGDGQESTEPVENK.[V]	1xPhospho [S9(100)]	7.137e-05	7.62008e-05	1	1	2	O15234	O15234 [140-161]	O15234 1xPhospho [S148(100)]	1	2415.03075	High	High	7.813e-05	4.002e-07	3.98
False	High	[R].SVEGWILFVTGVHEEATEEDIHDK.[F]		5.58578e-06	7.62008e-05	1	1	2	Q9Y5S9	Q9Y5S9 [69-92]		0	2740.31007	High	High	7.813e-05	4.202e-10	4.52
False	High	[K].SVEMHHEALSEALPGDNVGFNVK.[N]	1xOxidation [M4]	2.84631e-05	7.62008e-05	1	2	2	P68104	P68104 [291-313]		0	2496.18236	High	High	7.813e-05	3.101e-08	4.18
False	High	[R].SVGDGETVEFDVVEGEK.[G]	1xPhospho [S1(100)]	5.3325e-05	7.62008e-05	2	3	1	P16989; P67809	P16989 [134-150]; P67809 [102-118]	P16989 1xPhospho [S134(100)]; P67809 1xPhospho [S102(100)]	0	1875.78956	High	High	7.813e-05	1.74e-07	4.42
False	High	[R].SVGDGETVEFDVVEGEKGAEAANVTGPGGVPVQGSK.[Y]		1.9125e-06	7.62008e-05	1	1	1	P67809	P67809 [102-137]		1	3472.67143	High	High	7.813e-05	2.54e-11	4.54
False	High	[R].SVGGSGGGSFGDNLVTR.[S]		1.84321e-05	7.62008e-05	1	1	1	P02545	P02545 [628-644]		0	1566.75067	High	High	7.813e-05	9.708e-09	3.39
False	High	[R].SVKHDSIPAADTFEDLSDVEGGGSEPTQR.[D]		6.0395e-07	7.62008e-05	1	1	2	O95671	O95671 [223-251]		1	3044.40794	High	High	7.813e-05	1.25e-12	5.59
False	High	[R].SVKHDSIPAADTFEDLSDVEGGGSEPTQR.[D]	1xPhospho [S17(100)]	4.74618e-06	7.62008e-05	1	1	2	O95671	O95671 [223-251]	O95671 1xPhospho [S239(100)]	1	3124.37427	High	High	7.813e-05	2.737e-10	4.48
False	High	[R].SVIDPVPAPVGDSHVDGAAK.[S]	1xPhospho [S1(100)]	2.06084e-05	7.62008e-05	1	1	1	Q13177	Q13177 [197-216]	Q13177 1xPhospho [S197(100)]	0	2010.95321	High	High	7.813e-05	1.309e-08	3.16
False	High	[R].SVIEPLPVTPTR.[D]		9.55959e-05	7.62008e-05	1	1	1	Q13153	Q13153 [204-215]		0	1308.75218	High	High	7.813e-05	9.743e-07	3.68
False	High	[R].SVIEPLPVTPTR.[D]	1xPhospho [S1(100)]	0.000109167	7.62008e-05	1	1	1	Q13153	Q13153 [204-215]	Q13153 1xPhospho [S204(100)]	0	1388.71851	High	High	7.813e-05	1.5e-06	3.35
False	High	[K].SVEHVSPDTADAESGKEIR.[E]	1xPhospho [S6(100)]	3.27632e-05	7.62008e-05	1	1	1	Q8TDY2	Q8TDY2 [261-279]	Q8TDY2 1xPhospho [S266(100)]	1	2106.93393	High	High	7.813e-05	4.542e-08	3.71
False	High	[R].STVLTPMFVETQASQGTLQTR.[T]	1xPhospho [S14(100)]	6.34299e-05	7.62008e-05	1	1	1	P78527	P78527 [2599-2619]	P78527 1xPhospho [S2612(100)]	0	2375.13125	High	High	7.813e-05	2.849e-07	3.97
False	High	[R].STVLTPMFVETQASQGTLQTR.[T]	1xOxidation [M7]	8.88702e-07	7.62008e-05	1	1	5	P78527	P78527 [2599-2619]		0	2311.15984	High	High	7.813e-05	3.428e-12	4.69
False	High	[R].STVLTPMFVETQASQGTLQTR.[T]		5.49774e-06	7.62008e-05	1	1	3	P78527	P78527 [2599-2619]		0	2295.16492	High	High	7.813e-05	4.021e-10	4.59
False	High	[K].STNGDTFLGGEDFDQALLR.[H]		4.14624e-06	7.62008e-05	1	1	2	P38646	P38646 [266-284]		0	2055.96179	High	High	7.813e-05	1.921e-10	3.72
False	High	[K].STNVVYQAHHVSR.[N]		2.01304e-05	7.62008e-05	1	1	2	O95340	O95340 [15-27]		0	1497.7557	High	High	7.813e-05	1.23e-08	2.84
False	High	[R].STPFIVPSSPTEQEGRQDKPMDTSVLSEEGGEPFQK.[K]	1xOxidation [M21]; 1xPhospho [S/T]	7.80427e-05	7.62008e-05	1	1	1	Q12888	Q12888 [372-407]		1	4030.82636	High	High	7.813e-05	5.22e-07	5.95
False	High	[R].STPSHGSVSSLNSTGSLSPK.[H]	1xPhospho [S18(100)]	1.94335e-05	7.62008e-05	1	1	2	Q9UBC2	Q9UBC2 [238-257]	Q9UBC2 1xPhospho [S255(100)]	0	2009.91755	High	High	7.813e-05	1.12e-08	4.6
False	High	[K].STPVPEVVQELPLTSPVDDFRQPR.[Y]		1.12435e-05	7.62008e-05	1	1	1	Q16625	Q16625 [344-367]		1	2706.40972	High	High	7.813e-05	2.64e-09	3.59
False	High	[R].STQESLTAGGTDLKR.[E]	1xPhospho [S/T]	8.72789e-06	7.62008e-05	1	1	1	Q15345	Q15345 [326-340]		1	1643.76362	High	High	7.813e-05	1.354e-09	3.97
False	High	[R].STQPQQNNEELPTYEEAK.[A]		1.40525e-05	7.62008e-05	1	1	2	Q8IY63	Q8IY63 [178-195]		0	2105.96218	High	High	7.813e-05	4.755e-09	3.14
False	High	[R].STQPQQNNEELPTYEEAKAQSQFFR.[G]		0.000109507	7.62008e-05	1	1	2	Q8IY63	Q8IY63 [178-202]		1	2970.38642	High	High	7.813e-05	1.518e-06	2.68
False	High	[R].STSATDTHHVEMAR.[E]	1xOxidation [M12]; 1xPhospho [S/T]	8.43232e-05	7.62008e-05	1	1	3	O14874	O14874 [31-44]		0	1638.65778	High	High	7.813e-05	6.622e-07	3.07
False	High	[K].STSDGSPVMAVMPGTTDTIQVLK.[G]	2xOxidation [M9; M12]	5.83473e-05	7.62008e-05	1	1	1	Q9UPY3	Q9UPY3 [1250-1272]		0	2367.1418	High	High	7.813e-05	2.241e-07	3.71
False	High	[K].STSDGSPVMAVMPGTTDTIQVLK.[G]	2xOxidation [M9; M12]; 1xPhospho [S3(98)]	6.06226e-05	7.62008e-05	1	1	1	Q9UPY3	Q9UPY3 [1250-1272]	Q9UPY3 1xPhospho [S1252(98)]	0	2447.10813	High	High	7.813e-05	2.504e-07	4.9
False	High	[R].STSPFGIPEEASEMLEAKPK.[N]	1xOxidation [M14]	1.69073e-05	7.62008e-05	1	1	2	Q96D09	Q96D09 [510-529]		0	2164.04783	High	High	7.813e-05	7.732e-09	3.47
False	High	[R].STSPFGIPEEASEMLEAKPK.[N]	1xPhospho [S/T]	0.000115542	7.62008e-05	1	1	2	Q96D09	Q96D09 [510-529]		0	2228.01924	High	High	7.813e-05	1.823e-06	3.06
False	High	[R].STSPFGIPEEASEMLEAKPK.[N]	1xOxidation [M14]; 1xPhospho [S3(100)]	2.55004e-07	7.62008e-05	1	1	4	Q96D09	Q96D09 [510-529]	Q96D09 1xPhospho [S512(100)]	0	2244.01416	High	High	7.813e-05	1.316e-13	4.99
False	High	[R].STSQGSINSPVYSR.[H]	1xPhospho [S3(100)]	6.28598e-05	7.62008e-05	1	1	1	O14639	O14639 [450-463]	O14639 1xPhospho [S452(100)]	0	1562.68464	High	High	7.813e-05	2.774e-07	4.05
False	High	[R].STSTPNVHMVSTTLPVDSR.[M]		4.50918e-05	7.62008e-05	1	1	1	P04049	P04049 [257-275]		0	2029.00188	High	High	7.813e-05	1.086e-07	3.34
False	High	[R].STSTPNVHMVSTTLPVDSR.[M]	1xOxidation [M9]	3.36504e-06	7.62008e-05	1	1	3	P04049	P04049 [257-275]		0	2044.99679	High	High	7.813e-05	1.112e-10	4.13
False	High	[R].STSYQELSEELVQVVENSELADEQDKETVR.[V]	1xPhospho [S/T/Y]	1.32336e-06	7.62008e-05	1	1	1	Q9H813	Q9H813 [7-36]		1	3534.6007	High	High	7.813e-05	9.714e-12	4.45
False	High	[K].STTNYVDFYSTK.[R]		6.92504e-05	7.62008e-05	1	1	1	Q99569	Q99569 [1164-1175]		0	1425.65325	High	High	7.813e-05	3.664e-07	3.03
False	High	[K].STTPPPAEPVSLPQEPPKAFSWASVTSK.[N]		3.79143e-06	7.62008e-05	1	1	1	Q9UN86	Q9UN86 [225-252]		1	2936.50401	High	High	7.813e-05	1.521e-10	4.13
False	High	[R].STVFKTTIPEEEEEEEEAAGVVVEEELFHQQGTPR.[A]		3.67119e-07	7.62008e-05	1	1	1	P20700	P20700 [543-577]		1	3973.88254	High	High	7.813e-05	3.415e-13	6.32
False	High	[R].STLGDAEASDPPPPYSDFHPNNQESTLSHSR.[M]		3.30349e-07	7.62008e-05	1	1	1	Q15018	Q15018 [294-324]		0	3353.49413	High	High	7.813e-05	2.589e-13	5.86
False	High	[K].SSSPAPADIAQTVQEDLR.[T]	1xPhospho [S3(99)]	4.85106e-06	7.62008e-05	1	1	17	Q13283	Q13283 [230-247]	Q13283 1xPhospho [S232(99)]	0	1964.89609	High	High	7.813e-05	2.91e-10	4.85
False	High	[K].SSSPAPADIAQTVQEDLR.[T]	1xPhospho [S3(98.5)]; 1xDehydrated [T12(100)]	1.58456e-05	7.62008e-05	1	1	1	Q13283	Q13283 [230-247]	Q13283 1xPhospho [S232(98.5)]; 1xDehydrated [T241(100)]	0	1946.88553	High	High	7.813e-05	6.517e-09	4.68
False	High	[K].SSSPAPADIAQTVQEDLR.[T]		3.07496e-07	7.62008e-05	1	1	6	Q13283	Q13283 [230-247]		0	1884.92976	High	High	7.813e-05	2.151e-13	4.42
False	High	[K].SSFADISNLLQIEPR.[N]	1xPhospho [S]	9.87659e-05	7.62008e-05	1	1	2	Q15785	Q15785 [279-293]		0	1769.84696	High	High	7.813e-05	1.081e-06	2.9
False	High	[R].SSFDWLTGSSTDPLVDHTSPSSDSLLFAHKR.[S]		1.73445e-05	7.62008e-05	1	1	1	P78527	P78527 [2654-2684]		1	3390.62369	High	High	7.813e-05	8.274e-09	4.6
False	High	[R].SSFSHYSGLKHEDKR.[G]		1.34561e-05	7.62008e-05	1	1	5	Q8NC51	Q8NC51 [202-216]		2	1777.86162	High	High	7.813e-05	4.223e-09	3.35
False	High	[R].SSGDPEQIKEDSLSEESADAR.[S]	1xPhospho [S]	4.95124e-05	7.62008e-05	1	1	1	Q9BVS4	Q9BVS4 [369-389]		1	2329.96675	High	High	7.813e-05	1.408e-07	4.76
False	High	[K].SSGGREDLESSGLQR.[R]		7.26411e-05	7.62008e-05	1	1	2	Q9UK76	Q9UK76 [70-84]		1	1577.7514	High	High	7.813e-05	4.227e-07	3.6
False	High	[R].SSGHSSSELSPDAVEK.[A]	1xPhospho [S10(100)]	1.3697e-05	7.62008e-05	1	1	3	Q9UQ35	Q9UQ35 [1378-1393]	Q9UQ35 1xPhospho [S1387(100)]	0	1696.70617	High	High	7.813e-05	4.437e-09	4.58
False	High	[R].SSGPAPQSLLSAWR.[V]		6.90045e-05	7.62008e-05	1	1	1	Q9NYZ3	Q9NYZ3 [494-507]		0	1456.7543	High	High	7.813e-05	3.64e-07	3.14
False	High	[K].SSGPTSLFAVTVAPPGAR.[Q]		9.87659e-05	7.62008e-05	1	1	2	Q00839	Q00839 [187-204]		0	1714.91226	High	High	7.813e-05	1.081e-06	2.95
False	High	[R].SSGPYGGGGQYFAKPR.[N]		4.40051e-07	7.62008e-05	1	1	3	P09651	P09651 [337-352]		0	1628.78158	High	High	7.813e-05	5.463e-13	4.62
False	High	[K].SSFADISNLLQIEPR.[N]		1.51147e-05	7.62008e-05	1	1	2	Q15785	Q15785 [279-293]		0	1689.88063	High	High	7.813e-05	5.757e-09	3.52
False	High	[R].SSGPYGGGGQYFAKPR.[N]	1xPhospho [S/Y]	5.29324e-05	7.62008e-05	1	1	1	P09651	P09651 [337-352]		0	1708.74791	High	High	7.813e-05	1.704e-07	3.43
False	High	[R].SSGSETEQVVDFSDRETK.[N]	2xPhospho [S4(99.6); S/T]	5.61916e-06	7.62008e-05	1	1	2	O95251	O95251 [99-116]	O95251 2xPhospho [S102(99.6); S/T]	1	2160.837	High	High	7.813e-05	4.279e-10	5.33
False	High	[K].SSGSGSSVADERVDYVVVDQQK.[T]		3.09262e-05	7.62008e-05	1	1	1	Q13480	Q13480 [645-666]		1	2312.10007	High	High	7.813e-05	3.873e-08	3.09
False	High	[K].SSGSGSSVADERVDYVVVDQQK.[T]	1xPhospho [Y15(100)]	1.62558e-05	7.62008e-05	1	1	2	Q13480	Q13480 [645-666]	Q13480 1xPhospho [Y659(100)]	1	2392.0664	High	High	7.813e-05	6.98e-09	4.2
False	High	[R].SSGSPYGGGYGSGGGSGGYGSR.[R]		3.17451e-07	7.62008e-05	1	1	1	P51991	P51991 [355-376]		0	1910.78997	High	High	7.813e-05	2.336e-13	4.86
False	High	[R].SSGSPYGGGYGSGGGSGGYGSR.[R]	1xPhospho [S4(100)]	2.38999e-06	7.62008e-05	1	1	1	P51991	P51991 [355-376]	P51991 1xPhospho [S358(100)]	0	1990.7563	High	High	7.813e-05	4.549e-11	5.64
False	High	[R].SSGTASSVAFTPLQGLEIVNPQAAEKK.[V]		7.80427e-05	7.62008e-05	1	1	1	Q8WWY3	Q8WWY3 [445-471]		1	2730.43085	High	High	7.813e-05	5.224e-07	3.17
False	High	[R].SSHYGGSLPNVNQIGSGLAEFQSPLHSPLDSSR.[S]		3.44849e-09	7.62008e-05	1	1	1	Q53ET0	Q53ET0 [64-96]		0	3438.66728	High	High	7.813e-05	4.579e-17	7.57
False	High	[R].SSHYGGSLPNVNQIGSGLAEFQSPLHSPLDSSR.[S]	1xPhospho [S27(100)]	5.09914e-07	7.62008e-05	1	1	2	Q53ET0	Q53ET0 [64-96]	Q53ET0 1xPhospho [S90(100)]	0	3518.63362	High	High	7.813e-05	8.068e-13	5.27
False	High	[R].SSLGQSASETEEDTVSVSK.[K]		7.26811e-07	7.62008e-05	1	1	1	Q13435	Q13435 [302-320]		0	1940.8931	High	High	7.813e-05	2.037e-12	4.0
False	High	[R].SSGSETEQVVDFSDRETK.[N]	1xPhospho [S2(99)]	1.81244e-06	7.62008e-05	1	1	3	O95251	O95251 [99-116]	O95251 1xPhospho [S100(99)]	1	2080.87066	High	High	7.813e-05	2.21e-11	5.03
False	High	[K].SSEVLYERPQPTPAFSSR.[T]		0.000108489	7.62008e-05	1	1	1	Q96HB5	Q96HB5 [393-410]		0	2051.01924	High	High	7.813e-05	1.472e-06	3.1
False	High	[R].SSDGSLSHEEDLAK.[V]	1xPhospho [S5(100)]	8.26125e-05	7.62008e-05	1	1	4	Q13136	Q13136 [238-251]	Q13136 1xPhospho [S242(100)]	0	1554.63194	High	High	7.813e-05	6.224e-07	3.66
False	High	[R].SSAQLQTNYPSSDNSLYTNAK.[G]		2.51188e-06	7.62008e-05	1	1	2	P61244	P61244 [107-127]		0	2289.06296	High	High	7.813e-05	5.18e-11	3.64
False	High	[R].SRSAMDSPVPASMFAPEPSSPGAAR.[A]	1xOxidation [M5]; 1xPhospho [S20(99.4)]	7.21556e-06	7.62008e-05	1	1	1	O00178	O00178 [6-30]	O00178 1xPhospho [S25(99.4)]	1	2599.13166	High	High	7.813e-05	8.239e-10	4.22
False	High	[R].SRSAMDSPVPASMFAPEPSSPGAAR.[A]	2xOxidation [M5; M13]; 1xPhospho [S20(100)]	2.30837e-07	7.62008e-05	1	1	1	O00178	O00178 [6-30]	O00178 1xPhospho [S25(100)]	1	2615.12658	High	High	7.813e-05	1.015e-13	6.59
False	High	[R].SRSAPPNLWAAQR.[Y]		1.35093e-05	7.62008e-05	1	1	3	Q92934	Q92934 [97-109]		1	1453.76587	High	High	7.813e-05	4.266e-09	3.92
False	High	[R].SRSDIDVNAAAGAK.[A]		6.92118e-06	7.62008e-05	1	1	2	O75122	O75122 [368-381]		1	1374.69718	High	High	7.813e-05	7.356e-10	3.16
False	High	[R].SRSDIDVNAAAGAK.[A]	1xPhospho [S3(100)]	5.91235e-08	7.62008e-05	1	1	3	O75122	O75122 [368-381]	O75122 1xPhospho [S370(100)]	1	1454.66351	High	High	7.813e-05	5.138e-15	5.96
False	High	[R].SRSDIDVNAAASAK.[S]	1xPhospho [S3(100)]	7.11066e-07	7.62008e-05	1	1	1	Q7Z460	Q7Z460 [598-611]	Q7Z460 1xPhospho [S600(100)]	1	1484.67408	High	High	7.813e-05	1.914e-12	5.55
False	High	[R].SRSFTLDDESLK.[Y]	1xPhospho [S3(99.7)]	1.11771e-05	7.62008e-05	1	1	2	Q86WR7	Q86WR7 [41-52]	Q86WR7 1xPhospho [S43(99.7)]	1	1477.65703	High	High	7.813e-05	2.601e-09	4.02
False	High	[R].SRSGEGEVSGLMR.[K]	1xPhospho [S3(100)]	4.78405e-06	7.62008e-05	1	1	4	Q13263	Q13263 [471-483]	Q13263 1xPhospho [S473(100)]	1	1444.62502	High	High	7.813e-05	2.794e-10	3.81
False	High	[R].SRSGEGEVSGLMR.[K]	1xOxidation [M12]; 1xPhospho [S3(100)]	4.45024e-05	7.62008e-05	1	1	6	Q13263	Q13263 [471-483]	Q13263 1xPhospho [S473(100)]	1	1460.61993	High	High	7.813e-05	1.05e-07	4.07
False	High	[R].SRSHTSEGAHLDITPNSGAAGNSAGPK.[S]	1xPhospho [T5(97.3)]	1.42196e-05	7.62008e-05	1	1	2	Q92597	Q92597 [362-388]	Q92597 1xPhospho [T366(97.3)]	1	2699.21692	High	High	7.813e-05	4.899e-09	6.37
False	High	[R].SRSNSKSKPNLPSESR.[S]	2xPhospho [S3(100); S5(100)]	4.2938e-05	7.62008e-05	1	1	1	Q08170	Q08170 [444-459]	Q08170 2xPhospho [S446(100); S448(100)]	2	1933.85286	High	High	7.813e-05	9.474e-08	4.65
False	High	[K].SRSPGSPVGEGTGSPPKWQIGEQEFEALMR.[M]	1xPhospho [S6(100)]	4.63434e-07	7.62008e-05	1	1	2	P35611	P35611 [353-382]	P35611 1xPhospho [S358(100)]	2	3294.52492	High	High	7.813e-05	6.264e-13	6.48
False	High	[R].SRSPLELEPEAK.[K]	1xPhospho [S3(100)]	7.27692e-05	7.62008e-05	1	1	2	Q92466	Q92466 [24-35]	Q92466 1xPhospho [S26(100)]	1	1435.68285	High	High	7.813e-05	4.237e-07	4.06
False	High	[R].SRSPLELEPEAKK.[L]	1xPhospho [S3(99.5)]	6.52838e-05	7.62008e-05	1	1	1	Q92466	Q92466 [24-36]	Q92466 1xPhospho [S26(99.5)]	2	1563.77781	High	High	7.813e-05	3.094e-07	4.4
False	High	[R].SRSSDIVSSVR.[R]	1xPhospho [S3(100)]	6.07328e-05	7.62008e-05	1	1	3	Q14C86	Q14C86 [900-910]	Q14C86 1xPhospho [S902(100)]	1	1272.59437	High	High	7.813e-05	2.512e-07	4.41
False	High	[R].SRTHSTSSSLGSGESPFSR.[S]	2xPhospho [S1(99.4); S7(99.4)]	7.8586e-05	7.62008e-05	1	1	2	Q9UGV2	Q9UGV2 [327-345]	Q9UGV2 2xPhospho [S327(99.4); S333(99.4)]	1	2126.85398	High	High	7.813e-05	5.338e-07	4.0
False	High	[R].SRTLTAVHDAILEDLVFPSEIVGK.[R]		7.01795e-06	7.62008e-05	1	1	1	P62081	P62081 [119-142]		1	2610.41374	High	High	7.813e-05	7.628e-10	4.25
False	High	[R].SRTLTAVHDAILEDLVFPSEIVGK.[R]	1xPhospho [T/S]	7.21305e-05	7.62008e-05	1	1	1	P62081	P62081 [119-142]		1	2690.38007	High	High	7.813e-05	4.143e-07	3.87
False	High	[R].SRTLTAVHDAILEDLVFPSEIVGKR.[I]		4.69908e-05	7.62008e-05	1	1	3	P62081	P62081 [119-143]		2	2766.51485	High	High	7.813e-05	1.219e-07	4.38
False	High	[R].SRTLTAVHDAILEDLVFPSEIVGKR.[I]	1xPhospho [S/T]	1.79681e-05	7.62008e-05	1	1	3	P62081	P62081 [119-143]		2	2846.48118	High	High	7.813e-05	9.092e-09	4.75
False	High	[K].SSAGDTEFVHQNSQEIQR.[S]	1xPhospho [S13(100)]	1.89449e-05	7.62008e-05	1	1	2	O43164	O43164 [241-258]	O43164 1xPhospho [S253(100)]	0	2112.89822	High	High	7.813e-05	1.046e-08	4.02
False	High	[R].SSLGQSASETEEDTVSVSK.[K]	1xPhospho [S6(100)]	7.61242e-06	7.62008e-05	1	1	7	Q13435	Q13435 [302-320]	Q13435 1xPhospho [S307(100)]	0	2020.85943	High	High	7.813e-05	9.447e-10	3.99
False	High	[R].SSLGQSASETEEDTVSVSK.[K]	2xPhospho [S6(100); S8(100)]	1.386e-05	7.62008e-05	1	1	3	Q13435	Q13435 [302-320]	Q13435 2xPhospho [S307(100); S309(100)]	0	2100.82576	High	High	7.813e-05	4.564e-09	4.0
False	High	[R].SSLGQSASETEEDTVSVSKK.[E]		5.12969e-07	7.62008e-05	1	1	1	Q13435	Q13435 [302-321]		1	2068.98806	High	High	7.813e-05	8.168e-13	4.7
False	High	[R].SSLGQSASETEEDTVSVSKK.[E]	1xPhospho [S8(100)]	4.79357e-06	7.62008e-05	1	1	6	Q13435	Q13435 [302-321]	Q13435 1xPhospho [S309(100)]	1	2148.95439	High	High	7.813e-05	2.815e-10	3.75
False	High	[R].SSQSSSQQFSGIGR.[S]		6.33155e-05	7.62008e-05	1	1	1	Q92841	Q92841 [671-684]		0	1455.68226	High	High	7.813e-05	2.836e-07	3.04
False	High	[K].SSRFSGGFGAR.[D]		9.54392e-05	7.62008e-05	1	1	2	O00571	O00571 [590-600]		1	1128.55448	High	High	7.813e-05	9.694e-07	2.94
False	High	[K].SSSADFGTFNTSQSHQTASAVSK.[V]		3.63326e-05	7.62008e-05	1	1	1	P52594	P52594 [291-313]		0	2345.06402	High	High	7.813e-05	5.998e-08	3.43
False	High	[K].SSSADFGTFNTSQSHQTASAVSK.[V]	1xPhospho [S3(98.9)]	2.8114e-07	7.62008e-05	1	1	1	P52594	P52594 [291-313]	P52594 1xPhospho [S293(98.9)]	0	2425.03035	High	High	7.813e-05	1.703e-13	5.12
False	High	[R].SSSAGGQGSYVPLLR.[D]		3.45706e-05	7.62008e-05	1	1	1	Q86X29	Q86X29 [363-377]		0	1478.75978	High	High	7.813e-05	5.256e-08	3.42
False	High	[R].SSSALDSPAGPR.[R]	1xPhospho [S7(100)]	7.57659e-05	7.62008e-05	1	1	1	Q9UPN4	Q9UPN4 [144-155]	Q9UPN4 1xPhospho [S150(100)]	0	1224.52562	High	High	7.813e-05	4.787e-07	2.79
False	High	[R].SSSAPLIHGLSDLSQVFQPYTLR.[T]		1.66523e-07	7.62008e-05	1	1	3	Q7Z309	Q7Z309 [23-45]		0	2516.31436	High	High	7.813e-05	4.323e-14	6.28
False	High	[R].SSSEDKITVHFINR.[D]	1xPhospho [S3(100)]	4.76101e-05	7.62008e-05	1	1	1	P10109	P10109 [61-74]	P10109 1xPhospho [S63(100)]	1	1712.80034	High	High	7.813e-05	1.263e-07	3.16
False	High	[R].SSSESYTQSFQSR.[K]		4.50918e-05	7.62008e-05	1	1	1	Q9BTU6	Q9BTU6 [460-472]		0	1493.65029	High	High	7.813e-05	1.084e-07	3.67
False	High	[R].SSSETILSSLAGSDIVK.[G]		2.35329e-05	7.62008e-05	1	1	1	Q01850	Q01850 [309-325]		0	1693.88544	High	High	7.813e-05	1.862e-08	3.24
False	High	[R].SSSFSDTLEESSPIAAIFDTENLEK.[I]	1xPhospho [S3(98.3)]	5.98775e-06	7.62008e-05	1	1	5	P15924	P15924 [2606-2630]	P15924 1xPhospho [S2608(98.3)]	0	2797.23392	High	High	7.813e-05	5.048e-10	5.33
False	High	[R].SSSGLLEWESK.[S]		7.51063e-05	7.62008e-05	1	1	1	P14866	P14866 [542-552]		0	1222.59501	High	High	7.813e-05	4.664e-07	2.69
False	High	[K].SSSGMPIRIENPNQFVPLYTDPQEVLEMR.[N]	1xOxidation [M]	2.78565e-06	7.62008e-05	1	1	2	P35612	P35612 [471-499]		1	3363.63479	High	High	7.813e-05	6.816e-11	4.84
False	High	[K].SSSLEMTPYNTPQLSPATTPANKK.[N]	1xOxidation [M6]	2.90186e-05	7.62008e-05	1	1	1	Q14C86	Q14C86 [452-475]		1	2579.26576	High	High	7.813e-05	3.271e-08	3.31
False	High	[K].SSSLESLQTAVAEVTLNGDIPFHRPRPR.[I]	1xPhospho [S3(97.8)]	0.000110018	7.62008e-05	1	1	2	Q8TEW0	Q8TEW0 [887-914]	Q8TEW0 1xPhospho [S889(97.8)]	0	3157.579	High	High	7.813e-05	1.54e-06	4.27
False	High	[R].SSSLGSTPHEELER.[L]		1.05543e-05	7.62008e-05	1	1	2	Q9NRA8	Q9NRA8 [351-364]		0	1528.72379	High	High	7.813e-05	2.23e-09	3.49
False	High	[R].SSSLGSTPHEELER.[L]	1xPhospho [S3(100)]	4.55172e-05	7.62008e-05	1	1	2	Q9NRA8	Q9NRA8 [351-364]	Q9NRA8 1xPhospho [S353(100)]	0	1608.69012	High	High	7.813e-05	1.116e-07	3.32
False	High	[R].SSSLIQLTSQNSSPNQQR.[T]		4.43611e-06	7.62008e-05	1	1	3	O95639	O95639 [200-217]		0	1974.98392	High	High	7.813e-05	2.3e-10	4.36
False	High	[K].SSSLPASQNNLRH.[-]		6.36592e-05	7.62008e-05	1	1	1	Q9Y2Y0	Q9Y2Y0 [151-163]		1	1410.70842	High	High	7.813e-05	2.87e-07	2.78
False	High	[K].SSSISEEKGDSDDEKPR.[K]	1xPhospho [S11(100)]	2.79178e-05	7.62008e-05	1	1	4	Q9UKV3	Q9UKV3 [206-222]	Q9UKV3 1xPhospho [S216(100)]	1	1945.80225	High	High	7.813e-05	2.943e-08	3.73
False	High	[K].SSSPAPADIAQTVQEDLR.[T]	1xDehydrated [T12(100)]	4.76992e-05	7.62008e-05	1	1	1	Q13283	Q13283 [230-247]	Q13283 1xDehydrated [T241(100)]	0	1866.9192	High	High	7.813e-05	1.271e-07	3.32
False	High	[R].SSPYGTLKPEEMSGPGLAEPK.[A]	1xOxidation [M12]	5.62495e-05	7.62008e-05	1	1	1	Q5JSZ5	Q5JSZ5 [1690-1710]		0	2191.05873	High	High	7.813e-05	2.016e-07	3.56
False	High	[R].SVIEPLPVTPTRDVATSPISPTENNTTPPDALTR.[N]		0.000110359	7.62008e-05	1	1	1	Q13153	Q13153 [204-237]		1	3586.8599	High	High	7.813e-05	1.558e-06	3.83
False	High	[R].SSPNVANQPPSPGGKSAYASGTTAK.[I]	1xPhospho [S11(100)]	5.1292e-05	7.62008e-05	1	1	1	P55196	P55196 [1172-1196]	P55196 1xPhospho [S1182(100)]	1	2454.12967	High	High	7.813e-05	1.553e-07	3.47
False	High	[R].SSPLGQNDNSEYVPMLPGKFLGR.[G]	1xOxidation [M15]	1.20009e-05	7.62008e-05	1	1	4	O14654	O14654 [817-839]		1	2522.2344	High	High	7.813e-05	3.137e-09	3.59
False	High	[R].SSLGQSASETEEDTVSVSKK.[E]	2xPhospho [S6(100); S8(99.5)]	2.12102e-06	7.62008e-05	1	1	5	Q13435	Q13435 [302-321]	Q13435 2xPhospho [S307(100); S309(99.5)]	1	2228.92072	High	High	7.813e-05	3.331e-11	5.47
False	High	[R].SSLGQSASETEEDTVSVSKKEK.[N]	1xPhospho [S6(100)]	1.4428e-07	7.62008e-05	1	1	5	Q13435	Q13435 [302-323]	Q13435 1xPhospho [S307(100)]	2	2406.09195	High	High	7.813e-05	2.982e-14	5.16
False	High	[R].SSLGQSASETEEDTVSVSKKEK.[N]	2xPhospho [S6(100); S8(100)]	1.64874e-07	7.62008e-05	1	1	4	Q13435	Q13435 [302-323]	Q13435 2xPhospho [S307(100); S309(100)]	2	2486.05828	High	High	7.813e-05	4.219e-14	5.66
False	High	[R].SSLGSLQTPEAVTTR.[K]		4.68994e-06	7.62008e-05	1	1	1	Q7Z2W4	Q7Z2W4 [386-400]		0	1546.80713	High	High	7.813e-05	2.663e-10	4.22
False	High	[K].SSILLDVKPWDDETDMAK.[L]		1.50554e-05	7.62008e-05	1	1	1	P24534	P24534 [140-157]		0	2063.00015	High	High	7.813e-05	5.704e-09	3.09
False	High	[K].SSILLDVKPWDDETDMAK.[L]	1xOxidation [M16]	3.02774e-05	7.62008e-05	1	1	2	P24534	P24534 [140-157]		0	2078.99506	High	High	7.813e-05	3.67e-08	2.56
False	High	[K].SSILLDVKPWDDETDMAK.[L]	1xOxidation [M16]; 1xPhospho [S/T]	7.09921e-05	7.62008e-05	1	1	1	P24534	P24534 [140-157]		0	2158.96139	High	High	7.813e-05	3.942e-07	2.57
False	High	[K].SSLNSSPWSGLMALGNSR.[H]		5.05358e-05	7.62008e-05	1	1	1	Q8TCJ2	Q8TCJ2 [13-30]		0	1863.90177	High	High	7.813e-05	1.489e-07	3.7
False	High	[K].SSLNSSPWSGLMALGNSR.[H]	1xOxidation [M12]	8.12703e-06	7.62008e-05	1	1	2	Q8TCJ2	Q8TCJ2 [13-30]		0	1879.89669	High	High	7.813e-05	1.123e-09	3.39
False	High	[R].SSLSGDEEDELFKGATLK.[A]	1xPhospho [S4(100)]	7.21556e-06	7.62008e-05	1	1	4	Q5T1M5	Q5T1M5 [1161-1178]	Q5T1M5 1xPhospho [S1164(100)]	1	2005.90017	High	High	7.813e-05	8.213e-10	4.17
False	High	[R].SSLSGDEEDELFKGATLK.[A]	2xPhospho [S/T]	1.62558e-05	7.62008e-05	1	1	2	Q5T1M5	Q5T1M5 [1161-1178]		1	2085.8665	High	High	7.813e-05	6.958e-09	2.78
False	High	[K].SSISSVLKDPDSNPYSLLDNTESDQTADTDASESHHSTNR.[R]		1.6324e-07	7.62008e-05	1	1	2	P51114	P51114 [463-502]		1	4320.92469	High	High	7.813e-05	4.104e-14	7.53
False	High	[K].SSISSVLKDPDSNPYSLLDNTESDQTADTDASESHHSTNRR.[R]		1.70407e-05	7.62008e-05	1	1	1	P51114	P51114 [463-503]		2	4477.0258	High	High	7.813e-05	7.898e-09	4.58
False	High	[R].SSLYEGLEKPESR.[ST]		5.61916e-06	7.62008e-05	1	2	4	P20020	P20020 [1126-1138]		0	1494.74346	High	High	7.813e-05	4.262e-10	3.95
False	High	[R].SSLYEGLEKPESR.[ST]	1xPhospho [Y4(100)]	4.94203e-05	7.62008e-05	1	2	2	P20020	P20020 [1126-1138]	P20020 1xPhospho [Y1129(100)]	0	1574.70979	High	High	7.813e-05	1.403e-07	2.71
False	High	[R].SSPGQTPEEGAQALAEFAALHGPALR.[A]		1.05048e-06	7.62008e-05	1	1	1	Q14166	Q14166 [15-40]		0	2605.3005	High	High	7.813e-05	5.321e-12	4.47
False	High	[R].SSPGQTPEEGAQALAEFAALHGPALR.[A]	1xPhospho [S/T]	1.16955e-09	7.62008e-05	1	1	3	Q14166	Q14166 [15-40]		0	2685.26683	High	High	7.813e-05	7.592e-18	7.74
False	High	[R].SSPLGQNDNSEYVPMLPGK.[F]		1.41917e-05	7.62008e-05	1	1	1	O14654	O14654 [817-835]		0	2032.96443	High	High	7.813e-05	4.875e-09	3.43
False	High	[R].SSPLGQNDNSEYVPMLPGK.[F]	1xOxidation [M15]	2.90186e-05	7.62008e-05	1	1	6	O14654	O14654 [817-835]		0	2048.95935	High	High	7.813e-05	3.261e-08	2.99
False	High	[R].SSPLGQNDNSEYVPMLPGK.[F]	1xOxidation [M15]; 1xPhospho [Y12(100)]	5.9522e-06	7.62008e-05	1	1	4	O14654	O14654 [817-835]	O14654 1xPhospho [Y828(100)]	0	2128.92568	High	High	7.813e-05	4.974e-10	3.3
False	High	[R].SSPLGQNDNSEYVPMLPGKFLGR.[G]		1.38536e-06	7.62008e-05	1	1	4	O14654	O14654 [817-839]		1	2506.23948	High	High	7.813e-05	1.095e-11	4.04
False	High	[R].SSPNVANQPPSPGGK.[S]	1xPhospho [S11(100)]	4.62054e-05	7.62008e-05	1	1	4	P55196	P55196 [1172-1186]	P55196 1xPhospho [S1182(100)]	0	1516.67916	High	High	7.813e-05	1.161e-07	3.38
False	High	[R].SVLPPDGNGSPVLPDKR.[N]		9.24936e-05	7.62008e-05	1	1	3	Q8N6S5	Q8N6S5 [71-87]		1	1747.93372	High	High	7.813e-05	8.806e-07	3.03
False	High	[R].SVISHSVTSDMQTIEQESPIMAKPR.[K]	2xOxidation [M11; M21]; 1xPhospho [S18(100)]	5.0442e-05	7.62008e-05	1	1	2	Q9NP61	Q9NP61 [314-338]	Q9NP61 1xPhospho [S331(100)]	0	2883.3264	High	High	7.813e-05	1.481e-07	4.32
False	High	[K].SVNEILGLAESSPNEPK.[A]		9.54392e-05	7.62008e-05	1	1	1	Q9H8G2	Q9H8G2 [301-317]		0	1783.90723	High	High	7.813e-05	9.732e-07	2.69
False	High	[K].TDSDSDLQLYKEQGEGQGDR.[S]		1.88339e-05	7.62008e-05	1	1	1	Q01433	Q01433 [188-207]		1	2240.99019	High	High	7.813e-05	1.03e-08	2.83
False	High	[R].TDSREDEISPPPPNPVVK.[G]		4.38375e-05	7.62008e-05	1	1	3	P10644	P10644 [75-92]		1	1976.99236	High	High	7.813e-05	1.008e-07	4.18
False	High	[R].TDSREDEISPPPPNPVVK.[G]	1xPhospho [S9(100)]	9.65399e-05	7.62008e-05	1	1	4	P10644	P10644 [75-92]	P10644 1xPhospho [S83(100)]	1	2056.95869	High	High	7.813e-05	1.008e-06	3.85
False	High	[R].TDSTSDGRPAWMR.[T]		0.000113455	7.62008e-05	1	1	1	Q14204	Q14204 [4366-4378]		0	1479.6645	High	High	7.813e-05	1.709e-06	3.16
False	High	[R].TDSVIIADQTPTPTR.[F]		3.51712e-05	7.62008e-05	1	1	3	P17544	P17544 [42-56]		0	1614.83334	High	High	7.813e-05	5.487e-08	3.76
False	High	[R].TDSVIIADQTPTPTRFLK.[N]		3.96094e-06	7.62008e-05	1	1	1	P17544	P17544 [42-59]		1	2003.08078	High	High	7.813e-05	1.709e-10	4.63
False	High	[R].TEAGAETRSPGKAEAESDALPDDTVIESEALPSDIAAEAR.[A]	1xPhospho [T/S]	7.32835e-05	7.62008e-05	1	1	1	Q9GZR7	Q9GZR7 [279-318]		2	4149.89834	High	High	7.813e-05	4.327e-07	4.98
False	High	[R].TEAPAPASSTPQEPWPGPTAPSPTSRPPWAVDPAFAER.[Y]		3.61251e-05	7.62008e-05	1	1	1	Q9NR12	Q9NR12 [196-233]		0	3953.90931	High	High	7.813e-05	5.928e-08	4.84
False	High	[R].TEARSSDEENGPPSSPDLDR.[I]	1xPhospho [S6(99.4)]	3.45045e-05	7.62008e-05	1	1	1	Q96B36	Q96B36 [198-217]	Q96B36 1xPhospho [S203(99.4)]	1	2238.91465	High	High	7.813e-05	5.213e-08	4.93
False	High	[K].TDPTTLTDEEINR.[F]		6.38892e-05	7.62008e-05	1	1	1	P11586	P11586 [505-517]		0	1504.71256	High	High	7.813e-05	2.905e-07	3.18
False	High	[R].TEARSSDEENGPPSSPDLDR.[I]	2xPhospho [S15(99); S/T]	0.000112246	7.62008e-05	1	1	3	Q96B36	Q96B36 [198-217]	Q96B36 2xPhospho [S212(99); S/T]	1	2318.88099	High	High	7.813e-05	1.649e-06	3.61
False	High	[K].TEDGDWEWSDDEMDEK.[S]	1xOxidation [M13]; 1xPhospho [S9(100)]	8.67912e-05	7.62008e-05	1	1	1	Q9UEW8	Q9UEW8 [377-392]	Q9UEW8 1xPhospho [S385(100)]	0	2082.67942	High	High	7.813e-05	7.231e-07	3.34
False	High	[K].TEDGGEFEEGASENNAK.[E]		3.6681e-05	7.62008e-05	1	1	1	O43719	O43719 [434-450]		0	1783.72531	High	High	7.813e-05	6.156e-08	2.87
False	High	[K].TEDGGWEWSDDEFDEESEEGKAAISQLR.[S]	1xPhospho [S9(100)]	2.62887e-08	7.62008e-05	1	1	2	O95747	O95747 [331-358]	O95747 1xPhospho [S339(100)]	1	3295.3223	High	High	7.813e-05	1.337e-15	5.81
False	High	[R].TEDSIRDYEDGMEVDTTPTVAGQFEDADVDH.[-]		5.24329e-07	7.62008e-05	1	1	2	P54105	P54105 [207-237]		1	3457.44961	High	High	7.813e-05	8.636e-13	5.67
False	High	[R].TEDSIRDYEDGMEVDTTPTVAGQFEDADVDH.[-]	1xOxidation [M12]	1.90125e-09	7.62008e-05	1	1	2	P54105	P54105 [207-237]		1	3473.44452	High	High	7.813e-05	1.699e-17	9.14
False	High	[R].TEDSIRDYEDGMEVDTTPTVAGQFEDADVDH.[-]	1xPhospho [Y8(100)]	1.53162e-07	7.62008e-05	1	1	2	P54105	P54105 [207-237]	P54105 1xPhospho [Y214(100)]	1	3537.41594	High	High	7.813e-05	3.473e-14	6.01
False	High	[R].TEDSIRDYEDGMEVDTTPTVAGQFEDADVDH.[-]	1xOxidation [M12]; 1xPhospho [Y8(99.3)]	9.50242e-09	7.62008e-05	1	1	2	P54105	P54105 [207-237]	P54105 1xPhospho [Y214(99.3)]	1	3553.41085	High	High	7.813e-05	2.466e-16	7.62
False	High	[K].TEELIESPKLESSEGEIIQTVDR.[Q]	1xPhospho [S7(100)]	3.02237e-06	7.62008e-05	1	1	2	Q99590	Q99590 [602-624]	Q99590 1xPhospho [S608(100)]	1	2682.27573	High	High	7.813e-05	8.403e-11	4.84
False	High	[K].TEESPASDEAGEKEAK.[S]	1xPhospho [S7(100)]	4.24545e-05	7.62008e-05	1	1	3	P05114	P05114 [83-98]	P05114 1xPhospho [S89(100)]	1	1757.71131	High	High	7.813e-05	9.204e-08	3.2
False	High	[R].TEDEEFLIQHLLQAPSPPR.[T]		3.85434e-05	7.62008e-05	1	1	1	Q9ULL5	Q9ULL5 [636-654]		0	2220.12952	High	High	7.813e-05	7.073e-08	3.09
False	High	[R].TDPPAVNGASLGPSISEPDLTSVK.[E]		9.11657e-06	7.62008e-05	1	1	1	Q15678	Q15678 [794-817]		0	2352.19291	High	High	7.813e-05	1.515e-09	4.01
False	High	[K].TDNAGDQHGGGGGGGGGAGAAGGGGGGENYDDPHKTPASPVVHIR.[G]	1xPhospho [Y30(100)]	1.16129e-07	7.62008e-05	1	1	2	P14866	P14866 [63-107]	P14866 1xPhospho [Y92(100)]	1	4118.77213	High	High	7.813e-05	1.69e-14	5.74
False	High	[K].TDNAGDQHGGGGGGGGGAGAAGGGGGGENYDDPHKTPASPVVHIR.[G]		2.53875e-05	7.62008e-05	1	1	3	P14866	P14866 [63-107]		1	4038.8058	High	High	7.813e-05	2.279e-08	5.54
False	High	[R].TATVGGAMMGSTHIYDMSTVMSR.[K]	2xOxidation [M9; M]	1.60968e-05	7.62008e-05	1	1	3	Q13435	Q13435 [792-814]		0	2436.06621	High	High	7.813e-05	6.796e-09	3.72
False	High	[R].TATVGGAMMGSTHIYDMSTVMSR.[K]	3xOxidation [M9; M17; M]	4.12677e-05	7.62008e-05	1	1	4	Q13435	Q13435 [792-814]		0	2452.06113	High	High	7.813e-05	8.533e-08	4.07
False	High	[R].TATYNGPPASPSLSHEATPLSQTR.[S]	1xPhospho [S10(100)]	7.73676e-05	7.62008e-05	1	1	2	P27448	P27448 [574-597]	P27448 1xPhospho [S583(100)]	0	2563.18244	High	High	7.813e-05	5.083e-07	3.89
False	High	[R].TAVAPSAVNLADPRTPTAPAVNLAGAR.[T]		1.41637e-05	7.62008e-05	1	1	3	Q9UQ35	Q9UQ35 [2275-2301]		1	2601.41072	High	High	7.813e-05	4.838e-09	4.49
False	High	[R].TAVAPSAVNLADPRTPTAPAVNLAGAR.[T]	1xPhospho [T15(99)]	3.81785e-05	7.62008e-05	1	1	2	Q9UQ35	Q9UQ35 [2275-2301]	Q9UQ35 1xPhospho [T2289(99)]	1	2681.37705	High	High	7.813e-05	6.877e-08	4.45
False	High	[R].TAVDGFQSESPEKLDPVEQGQEDTVAPEVAAEKPVGALLGPGAER.[A]	1xPhospho [T1(97.2)]	1.54759e-05	7.62008e-05	1	1	1	Q9Y232	Q9Y232 [207-251]	Q9Y232 1xPhospho [T207(97.2)]	1	4698.24583	High	High	7.813e-05	6.138e-09	5.99
False	High	[R].TAVPSPVEAAAASDPAAAR.[N]	1xPhospho [S5(100)]	4.74324e-05	7.62008e-05	1	1	2	Q147X3	Q147X3 [148-166]	Q147X3 1xPhospho [S152(100)]	0	1831.85858	High	High	7.813e-05	1.251e-07	3.21
False	High	[K].TAVVVGTITDDVR.[V]		5.38195e-05	7.62008e-05	1	1	1	Q07020	Q07020 [79-91]		0	1345.73217	High	High	7.813e-05	1.786e-07	3.18
False	High	[R].TDASSASSFLDSDELER.[T]	1xPhospho [S5(99.5)]	3.10455e-05	7.62008e-05	1	1	2	Q14498	Q14498 [330-346]	Q14498 1xPhospho [S334(99.5)]	0	1909.76989	High	High	7.813e-05	3.931e-08	3.64
False	High	[K].TDAVLMTSDDSVTGSELSPLVK.[A]	1xOxidation [M6]	9.46604e-06	7.62008e-05	1	1	1	Q9BYW2	Q9BYW2 [691-712]		0	2281.11155	High	High	7.813e-05	1.677e-09	3.47
False	High	[R].TDDEVVQREEEAIQLDGLNASQIR.[E]		1.38261e-06	7.62008e-05	1	1	1	P14625	P14625 [44-67]		1	2728.33841	High	High	7.813e-05	1.089e-11	4.83
False	High	[K].TDEGIYLQVK.[S]		0.000116943	7.62008e-05	1	1	1	Q5VWN6	Q5VWN6 [1625-1634]		0	1165.60993	High	High	7.813e-05	1.897e-06	2.9
False	High	[R].TDGFAEAIHSPQVAGVPR.[F]	1xPhospho [S10(100)]	1.52123e-06	7.62008e-05	1	1	4	P12270	P12270 [2146-2163]	P12270 1xPhospho [S2155(100)]	0	1931.90112	High	High	7.813e-05	1.396e-11	5.46
False	High	[R].TDGSISGDRQPVTVADYISR.[A]		9.90689e-06	7.62008e-05	1	1	2	P51116	P51116 [598-617]		1	2137.052	High	High	7.813e-05	1.893e-09	5.14
False	High	[R].TDGSISGDRQPVTVADYISR.[A]	1xPhospho [S4(100)]	1.52042e-05	7.62008e-05	1	1	2	P51116	P51116 [598-617]	P51116 1xPhospho [S601(100)]	1	2217.01833	High	High	7.813e-05	5.853e-09	4.6
False	High	[K].TDKYGFLGGSQYSGSLESSIPVDVAR.[Q]		6.34254e-06	7.62008e-05	1	1	1	Q4KMP7	Q4KMP7 [304-329]		1	2733.33661	High	High	7.813e-05	5.863e-10	4.81
False	High	[R].TDLEITDSKVSNLQVSPK.[S]	1xPhospho [S16(100)]	2.4575e-06	7.62008e-05	1	1	2	O00443	O00443 [244-261]	O00443 1xPhospho [S259(100)]	1	2054.00531	High	High	7.813e-05	4.915e-11	5.86
False	High	[R].TDLETSPGAAPR.[T]		9.51262e-05	7.62008e-05	1	1	1	Q6F5E8	Q6F5E8 [1115-1126]		0	1214.60116	High	High	7.813e-05	9.604e-07	3.37
False	High	[R].TDITYPAGFMDVISIDKTGENFRLIYDTK.[G]		6.63464e-05	7.62008e-05	1	1	1	P62701	P62701 [78-106]		2	3323.65042	High	High	7.813e-05	3.246e-07	3.34
False	High	[K].TDMDNQIVVSDYAQMDR.[V]	1xOxidation [M]	2.60865e-06	7.62008e-05	1	1	3	P50991	P50991 [258-274]		0	2016.86373	High	High	7.813e-05	5.741e-11	4.02
False	High	[K].TDMDNQIVVSDYAQMDR.[V]	2xOxidation [M3; M15]	5.84679e-06	7.62008e-05	1	1	2	P50991	P50991 [258-274]		0	2032.85865	High	High	7.813e-05	4.724e-10	4.16
False	High	[K].TEFLDLDNSPLSPPSPR.[T]	1xPhospho [S15(100)]	4.35084e-05	7.62008e-05	1	1	5	Q8NCF5	Q8NCF5 [190-206]	Q8NCF5 1xPhospho [S204(100)]	0	1964.90011	High	High	7.813e-05	9.861e-08	4.02
False	High	[R].TEFLHSQNSLSPR.[S]		8.60599e-05	7.62008e-05	1	1	1	Q96FS4	Q96FS4 [829-841]		0	1515.75503	High	High	7.813e-05	7.033e-07	2.7
False	High	[K].TEFSPAAFEQEQLGSPQVR.[A]	1xPhospho [S15(100)]	3.02774e-05	7.62008e-05	1	1	3	Q92585	Q92585 [300-318]	Q92585 1xPhospho [S314(100)]	0	2200.99105	High	High	7.813e-05	3.669e-08	4.1
False	High	[K].TEIMSPLYQDEAPK.[G]	1xOxidation [M4]	0.000113455	7.62008e-05	1	1	1	Q8IY81	Q8IY81 [580-593]		0	1637.77271	High	High	7.813e-05	1.71e-06	2.75
False	High	[K].TGAPQYGSYGTAPVNLNIK.[T]		3.29222e-06	7.62008e-05	1	1	2	Q6UN15	Q6UN15 [105-123]		0	1950.99197	High	High	7.813e-05	1.052e-10	3.92
False	High	[R].TGDLGIPPNPEDRSPSPEPIYNSEGK.[R]	2xPhospho [S14(100); S16(100)]	6.09538e-05	7.62008e-05	1	1	9	Q15637	Q15637 [67-92]	Q15637 2xPhospho [S80(100); S82(100)]	1	2926.25435	High	High	7.813e-05	2.541e-07	4.84
False	High	[R].TGDLGIPPNPEDRSPSPEPIYNSEGKR.[L]	2xPhospho [S14(100); S16(100)]	1.42477e-05	7.62008e-05	1	1	14	Q15637	Q15637 [67-93]	Q15637 2xPhospho [S80(100); S82(100)]	2	3082.35547	High	High	7.813e-05	4.932e-09	4.86
False	High	[R].TGEEDKKINEELESQYQQSMDSK.[L]	1xOxidation [M20]; 1xPhospho [Y16(100)]	3.28262e-05	7.62008e-05	1	1	3	O00193	O00193 [69-91]	O00193 1xPhospho [Y84(100)]	2	2812.18665	High	High	7.813e-05	4.563e-08	3.05
False	High	[R].TGGGGGASGSDEDEVSEVESFILDQEDLDNPVLK.[T]	1xPhospho [S10(100)]	4.04851e-06	7.62008e-05	1	1	3	Q8IWZ3	Q8IWZ3 [86-119]	Q8IWZ3 1xPhospho [S95(100)]	0	3545.53268	High	High	7.813e-05	1.811e-10	4.17
False	High	[R].TGGIGDSRPPSFHPHAGGGSQENLDNDTETDSLVSAQR.[E]	1xPhospho [S20(100)]	7.02414e-05	7.62008e-05	1	1	1	Q92997	Q92997 [106-143]	Q92997 1xPhospho [S125(100)]	0	3986.75368	High	High	7.813e-05	3.835e-07	4.08
False	High	[K].TGGSKQQTEKPESEDEWER.[T]	1xPhospho [S13(100)]	5.25422e-05	7.62008e-05	1	1	1	O60231	O60231 [148-166]	O60231 1xPhospho [S160(100)]	1	2300.96669	High	High	7.813e-05	1.663e-07	3.36
False	High	[R].TGHILHPEYLQPLPSTPVSPIELDAK.[K]		6.8122e-06	7.62008e-05	1	1	3	Q96F45	Q96F45 [84-109]		0	2852.51927	High	High	7.813e-05	7.077e-10	4.26
False	High	[R].TGHILHPEYLQPLPSTPVSPIELDAK.[K]	1xPhospho [S19(100)]	1.45434e-07	7.62008e-05	1	1	2	Q96F45	Q96F45 [84-109]	Q96F45 1xPhospho [S102(100)]	0	2932.4856	High	High	7.813e-05	3.043e-14	7.03
False	High	[K].TGKEYIPGQPPLSQSSDSSPTR.[N]		1.07226e-05	7.62008e-05	1	1	1	P07814	P07814 [868-889]		1	2332.14154	High	High	7.813e-05	2.331e-09	4.53
False	High	[K].TGKEYIPGQPPLSQSSDSSPTR.[N]	1xPhospho [S/T/Y]	3.28893e-05	7.62008e-05	1	1	2	P07814	P07814 [868-889]		1	2412.10787	High	High	7.813e-05	4.59e-08	5.13
False	High	[R].TGLEDPERYLFVDR.[A]		0.000115193	7.62008e-05	1	1	2	P35580	P35580 [5-18]		1	1709.84933	High	High	7.813e-05	1.807e-06	3.02
False	High	[K].TGISDVFAKNDLAVVDVR.[I]		1.64403e-06	7.62008e-05	1	1	1	P19338	P19338 [325-342]		1	1919.02327	High	High	7.813e-05	1.716e-11	4.74
False	High	[R].TGLSLWDTSPSYIDK.[L]		2.37169e-05	7.62008e-05	1	1	1	O14757	O14757 [323-337]		0	1682.82719	High	High	7.813e-05	1.906e-08	3.87
False	High	[R].TGIVDISILTTGMSATSR.[K]		2.38095e-05	7.62008e-05	1	1	2	P33991	P33991 [778-795]		0	1822.95789	High	High	7.813e-05	1.925e-08	2.57
False	High	[R].TGPAATTLPDGAAAESLVESSEVAVIGFFK.[D]		1.41234e-08	7.62008e-05	1	1	4	P07237	P07237 [133-162]		0	2935.49351	High	High	7.813e-05	4.762e-16	7.48
False	High	[R].TGPAATTLPDGAAAESLVESSEVAVIGFFKDVESDSAK.[Q]		2.94136e-05	7.62008e-05	1	1	2	P07237	P07237 [133-170]		1	3766.85454	High	High	7.813e-05	3.383e-08	3.67
False	High	[K].TGPAPATAGFYEYGK.[A]		2.91873e-05	7.62008e-05	1	1	1	Q5T481	Q5T481 [219-233]		0	1529.72708	High	High	7.813e-05	3.32e-08	3.22
False	High	[K].TGQAGSLSGSPKPFSPQLSAPITTK.[T]	1xPhospho [S10(97.9)]	9.97297e-05	7.62008e-05	1	1	1	Q9ULU4	Q9ULU4 [481-505]	Q9ULU4 1xPhospho [S490(97.9)]	0	2537.26471	High	High	7.813e-05	1.117e-06	4.53
False	High	[R].TGRDLFSLDSEDPSPASPPLR.[S]	1xPhospho [S17(100)]	3.05865e-06	7.62008e-05	1	1	1	Q9BTK6	Q9BTK6 [221-241]	Q9BTK6 1xPhospho [S237(100)]	1	2337.07585	High	High	7.813e-05	8.704e-11	5.43
False	High	[R].TGSDHTNPTSPLLVKPSDLLEENKINSSVK.[F]	1xPhospho [T/S]	3.16489e-05	7.62008e-05	1	1	1	Q96D71	Q96D71 [473-502]		1	3300.63591	High	High	7.813e-05	4.121e-08	4.55
False	High	[R].TGAIVDVPVGEELLGR.[V]		3.12254e-05	7.62008e-05	1	1	1	P25705	P25705 [134-149]		0	1624.89046	High	High	7.813e-05	3.993e-08	3.47
False	High	[R].TATVGGAMMGSTHIYDMSTVMSR.[K]	1xOxidation [M9]	9.61713e-06	7.62008e-05	1	1	1	Q13435	Q13435 [792-814]		0	2420.0713	High	High	7.813e-05	1.746e-09	4.03
False	High	[K].TFVNITPAEVGVLVGKDR.[S]		1.61484e-06	7.62008e-05	1	1	1	P07737	P07737 [39-56]		1	1915.06474	High	High	7.813e-05	1.64e-11	4.8
False	High	[R].TFQQIQEEEDDDYPGSYSPQDPSAGPLLTEELIK.[A]	1xPhospho [Y/S/T]	2.27401e-06	7.62008e-05	1	1	2	Q9NQG5	Q9NQG5 [149-182]		0	3919.73211	High	High	7.813e-05	3.999e-11	5.09
False	High	[K].TELSPSFINPNPLEWFASEEPTEESEKPLTQSGGAPPPPGGK.[Q]	1xPhospho [S4(97.6)]	5.2627e-06	7.62008e-05	1	1	1	P46821	P46821 [2095-2136]	P46821 1xPhospho [S2098(97.6)]	0	4529.10721	High	High	7.813e-05	3.586e-10	5.88
False	High	[K].TENVFVDEPLIHATTYIPLMDNADSSPVVDKR.[E]		1.95863e-05	7.62008e-05	1	1	2	Q86UP2	Q86UP2 [218-249]		1	3586.77339	High	High	7.813e-05	1.145e-08	5.49
False	High	[K].TENVFVDEPLIHATTYIPLMDNADSSPVVDKR.[E]	1xOxidation [M20]	1.86868e-05	7.62008e-05	1	1	1	Q86UP2	Q86UP2 [218-249]		1	3602.7683	High	High	7.813e-05	1.008e-08	5.15
False	High	[K].TENVFVDEPLIHATTYIPLMDNADSSPVVDKR.[E]	1xPhospho [S26(99.2)]	6.80279e-05	7.62008e-05	1	1	2	Q86UP2	Q86UP2 [218-249]	Q86UP2 1xPhospho [S243(99.2)]	1	3666.73972	High	High	7.813e-05	3.488e-07	5.85
False	High	[R].TEPAAEAEAASGPSESPSPPAAEELPGSHAEPPVPAQGEAPGEQAR.[D]	1xPhospho [S/T]	3.33654e-07	7.62008e-05	1	1	2	P55884	P55884 [68-113]		0	4538.02673	High	High	7.813e-05	2.652e-13	7.21
False	High	[K].TEQGGAHFSVSSLAEGSVTSVGSVNPAENFR.[V]		1.40034e-07	7.62008e-05	1	1	1	P13010	P13010 [569-599]		0	3121.48211	High	High	7.813e-05	2.755e-14	5.98
False	High	[R].TESAYDWTSLSSSSIK.[S]		7.31643e-06	7.62008e-05	1	1	1	Q70E73	Q70E73 [520-535]		0	1761.81775	High	High	7.813e-05	8.513e-10	3.61
False	High	[R].TESPATAAETASEELDNR.[S]		6.16873e-06	7.62008e-05	1	1	1	Q9NTJ3	Q9NTJ3 [39-56]		0	1891.85157	High	High	7.813e-05	5.436e-10	3.37
False	High	[R].TESPATAAETASEELDNR.[S]	1xPhospho [S3(100)]	2.80791e-06	7.62008e-05	1	1	7	Q9NTJ3	Q9NTJ3 [39-56]	Q9NTJ3 1xPhospho [S41(100)]	0	1971.8179	High	High	7.813e-05	6.944e-11	5.53
False	High	[K].TESPIKLSPATPSR.[K]	1xPhospho [S3(100)]	3.9884e-05	7.62008e-05	1	1	1	Q9Y6X9	Q9Y6X9 [723-736]	Q9Y6X9 1xPhospho [S725(100)]	1	1563.77781	High	High	7.813e-05	7.762e-08	3.62
False	High	[K].TETISFGSVSPGGVK.[L]		5.66638e-05	7.62008e-05	1	1	1	Q9Y2J2	Q9Y2J2 [953-967]		0	1465.7533	High	High	7.813e-05	2.056e-07	2.88
False	High	[K].TETISFGSVSPGGVKLEISTK.[E]		8.90117e-05	7.62008e-05	1	1	1	Q9Y2J2	Q9Y2J2 [953-973]		1	2137.13869	High	High	7.813e-05	7.816e-07	3.57
False	High	[R].TETLVEETAAESSEDDVVAPSQSLLSGYMTPGLTPANSQASK.[A]	1xOxidation [M29]; 2xPhospho [T8(98.8); S/T/Y]	5.52188e-07	7.62008e-05	1	1	2	Q13428	Q13428 [1179-1220]	Q13428 2xPhospho [T1186(98.8); S/T/Y]	0	4486.962	High	High	7.813e-05	9.922e-13	4.89
False	High	[R].TETPPPLASLNVSK.[L]		8.97607e-05	7.62008e-05	1	1	2	Q3MHD2	Q3MHD2 [73-86]		0	1453.78969	High	High	7.813e-05	8.016e-07	3.22
False	High	[K].TEVALAKDMESPTKLDVTLAK.[D]	1xPhospho [S11(100)]	7.88633e-07	7.62008e-05	1	1	2	P27816	P27816 [270-290]	P27816 1xPhospho [S280(100)]	2	2340.17681	High	High	7.813e-05	2.51e-12	5.95
False	High	[K].TEVALAKDMESPTKLDVTLAK.[D]	1xOxidation [M9]; 1xPhospho [S11(100)]	4.78405e-06	7.62008e-05	1	1	5	P27816	P27816 [270-290]	P27816 1xPhospho [S280(100)]	2	2356.17172	High	High	7.813e-05	2.805e-10	4.83
False	High	[R].TFATYGYALDPSLDNHQVSAK.[Y]		2.41389e-06	7.62008e-05	1	1	1	O60508	O60508 [131-151]		0	2298.1037	High	High	7.813e-05	4.686e-11	3.89
False	High	[R].TFDQNEELGLNDMKTEGYEAGLAPQR.[-]	1xOxidation [M13]	2.77025e-05	7.62008e-05	1	1	1	O75312	O75312 [434-459]		1	2942.34726	High	High	7.813e-05	2.885e-08	3.56
False	High	[K].TFEHVTSEIGAEEAEEVGVEHLLR.[D]		1.57046e-06	7.62008e-05	1	1	1	P51665	P51665 [154-177]		0	2681.30531	High	High	7.813e-05	1.517e-11	3.73
False	High	[R].TFLRPSPEDEAIYGPNTK.[M]		7.22483e-07	7.62008e-05	1	1	3	Q9UDY2	Q9UDY2 [494-511]		0	2035.0131	High	High	7.813e-05	2.005e-12	4.41
False	High	[K].TFNKDTVIIVSEPSEDEESQGLPTMAR.[R]	2xPhospho [S11(100); S14(100)]	0.000112074	7.62008e-05	1	1	2	Q9H4L7	Q9H4L7 [114-140]	Q9H4L7 2xPhospho [S124(100); S127(100)]	1	3153.37348	High	High	7.813e-05	1.643e-06	3.34
False	High	[R].TFVEESIYNEFLER.[T]		5.83473e-05	7.62008e-05	1	1	2	P30837	P30837 [325-338]		0	1775.84866	High	High	7.813e-05	2.237e-07	2.39
False	High	[K].TGSGSPFAGNSPAREGEQDAASLKDVFK.[G]	1xPhospho [S/T]	1.14906e-05	7.62008e-05	1	1	2	Q9UPT8	Q9UPT8 [1265-1292]		2	2903.32072	High	High	7.813e-05	2.796e-09	4.91
False	High	[K].TATQTGHTLLEDYQIVDNSQRENQEGAANVNVR.[G]		2.3548e-07	7.62008e-05	1	1	1	Q8N0X7	Q8N0X7 [616-648]		1	3671.76443	High	High	7.813e-05	1.067e-13	6.84
False	High	[R].TATEEWGTEDWNEDLSETK.[I]		5.78903e-06	7.62008e-05	1	1	2	Q14157	Q14157 [239-257]		0	2240.94659	High	High	7.813e-05	4.606e-10	3.71
False	High	[K].SVSTTNIAGHFNDESPLGLRR.[I]		1.02458e-05	7.62008e-05	1	1	2	Q92974	Q92974 [149-169]		1	2271.14763	High	High	7.813e-05	2.064e-09	4.07
False	High	[R].SVSVDLNVDPSLQIDIPDALSERDKVK.[F]	1xPhospho [S3(99.1)]	4.1034e-05	7.62008e-05	1	1	3	Q9Y5X3	Q9Y5X3 [20-46]	Q9Y5X3 1xPhospho [S22(99.1)]	2	3032.51875	High	High	7.813e-05	8.367e-08	4.57
False	High	[K].SVTDYDFAPFLNNSPQQNPAAQIPAR.[Q]		2.01698e-05	7.62008e-05	1	1	1	Q9UM54	Q9UM54 [1142-1167]		0	2861.3853	High	High	7.813e-05	1.236e-08	4.03
False	High	[K].SVTEQGAELSNEER.[N]		1.38327e-05	7.62008e-05	1	1	2	P63104	P63104 [28-41]		0	1548.71362	High	High	7.813e-05	4.54e-09	3.93
False	High	[R].SVTQATQTSPGVPWPSQSANFPEFSFDFTR.[E]		9.55403e-08	7.62008e-05	1	1	2	A0JNW5	A0JNW5 [1394-1423]		0	3316.55455	High	High	7.813e-05	1.141e-14	5.81
False	High	[R].SVVGTPAYLAPEVLR.[SN]	1xPhospho [S1(100)]	8.07886e-05	7.62008e-05	2	2	1	O94806; Q15139	O94806 [735-749]; Q15139 [742-756]	O94806 1xPhospho [S735(100)]; Q15139 1xPhospho [S742(100)]	0	1651.8455	High	High	7.813e-05	5.806e-07	3.93
False	High	[K].SVVSDLEADDVK.[G]		0.000104304	7.62008e-05	1	1	1	P11388	P11388 [1374-1385]		0	1276.6267	High	High	7.813e-05	1.293e-06	2.95
False	High	[K].SVVSDLEADDVKGSVPLSSSPPATHFPDETEITNPVPK.[K]		1.58456e-05	7.62008e-05	1	1	1	P11388	P11388 [1374-1411]		1	3961.95531	High	High	7.813e-05	6.516e-09	5.52
False	High	[K].SVVSDLEADDVKGSVPLSSSPPATHFPDETEITNPVPK.[K]	1xPhospho [S/T]	9.73201e-06	7.62008e-05	1	1	3	P11388	P11388 [1374-1411]		1	4041.92164	High	High	7.813e-05	1.8e-09	6.45
False	High	[K].SVSTTNIAGHFNDESPLGLR.[R]	1xPhospho [S3(99.3)]	7.187e-06	7.62008e-05	1	1	1	Q92974	Q92974 [149-168]	Q92974 1xPhospho [S151(99.3)]	0	2195.01285	High	High	7.813e-05	8.124e-10	4.86
False	High	[R].SVVSFDKVKEPR.[K]		6.27463e-05	7.62008e-05	1	1	1	Q15424	Q15424 [601-612]		2	1390.76889	High	High	7.813e-05	2.761e-07	2.74
False	High	[R].SVYAHFPINVVIQENGSLVEIR.[N]		5.32748e-07	7.62008e-05	1	1	1	P32969	P32969 [94-115]		0	2484.32453	High	High	7.813e-05	9.032e-13	6.34
False	High	[R].SVYATMGDHENRSPVKEPVEQPR.[V]	1xOxidation [M6]; 1xPhospho [S13(100)]	9.06654e-05	7.62008e-05	1	1	1	Q96T58	Q96T58 [1906-1928]	Q96T58 1xPhospho [S1918(100)]	2	2722.22907	High	High	7.813e-05	8.27e-07	4.84
False	High	[K].SWIEEQAMGSFLSVAK.[G]		3.69619e-05	7.62008e-05	1	1	3	P28838	P28838 [238-253]		0	1782.8731	High	High	7.813e-05	6.309e-08	2.82
False	High	[R].SWLSPRVSPPASPGP.[-]	1xPhospho [S8(100)]	6.24068e-05	7.62008e-05	1	1	4	Q9Y4U1	Q9Y4U1 [268-282]	Q9Y4U1 1xPhospho [S275(100)]	1	1614.76758	High	High	7.813e-05	2.717e-07	4.22
False	High	[K].SYDYEAWAKLDVDR.[I]		1.74127e-05	7.62008e-05	1	1	2	Q9H6T3	Q9H6T3 [87-100]		1	1730.80204	High	High	7.813e-05	8.346e-09	2.91
False	High	[R].SYEDMIGEEVPSDQYYWAPLAQHER.[G]		2.40909e-06	7.62008e-05	1	1	1	O60716	O60716 [320-344]		0	3013.33088	High	High	7.813e-05	4.659e-11	4.92
False	High	[R].SYEDMIGEEVPSDQYYWAPLAQHER.[G]	1xOxidation [M5]	5.87749e-05	7.62008e-05	1	1	1	O60716	O60716 [320-344]		0	3029.32579	High	High	7.813e-05	2.285e-07	2.87
False	High	[KR].SYELPDGQVITIGNER.[F]		5.49216e-05	7.62008e-05	3	10	4	P60709; P68133; P63261	P60709 [239-254]; P68133 [241-256]; P63261 [239-254]		0	1790.89192	High	High	7.813e-05	1.886e-07	3.1
False	High	[K].SYEYKSNPSAVAGNETPGASTK.[G]		2.42302e-05	7.62008e-05	1	1	1	Q9UDY2	Q9UDY2 [1012-1033]		1	2258.05715	High	High	7.813e-05	2.017e-08	4.56
False	High	[K].SVWGSLAVQNSPK.[G]	1xPhospho [S11(100)]	9.497e-05	7.62008e-05	1	1	1	P18615	P18615 [343-355]	P18615 1xPhospho [S353(100)]	0	1452.68827	High	High	7.813e-05	9.541e-07	2.96
False	High	[K].SVSTTNIAGHFNDESPLGLR.[R]		2.18964e-06	7.62008e-05	1	1	3	Q92974	Q92974 [149-168]		0	2115.04652	High	High	7.813e-05	3.625e-11	4.8
False	High	[K].SVSTPSEAGSQDSGDGAVGSR.[T]	1xPhospho [T4(100)]	1.05126e-05	7.62008e-05	1	1	3	Q13409	Q13409 [92-112]	Q13409 1xPhospho [T95(100)]	0	2030.82986	High	High	7.813e-05	2.204e-09	3.73
False	High	[K].SVSTPSEAGSQDSGDGAVGSR.[T]		7.01795e-06	7.62008e-05	1	1	2	Q13409	Q13409 [92-112]		0	1950.86353	High	High	7.813e-05	7.635e-10	2.78
False	High	[K].SVNEILGLAESSPNEPK.[A]	1xPhospho [S12(99.5)]	7.18762e-05	7.62008e-05	1	1	3	Q9H8G2	Q9H8G2 [301-317]	Q9H8G2 1xPhospho [S312(99.5)]	0	1863.87356	High	High	7.813e-05	4.104e-07	3.58
False	High	[K].SVNESLNNLFITEEDYQALR.[T]		1.38327e-05	7.62008e-05	1	1	2	Q00610	Q00610 [1462-1481]		0	2355.14629	High	High	7.813e-05	4.555e-09	4.46
False	High	[R].SVNVSLTQEELDSGLDELSVR.[S]	1xPhospho [S5(99.5)]	3.22015e-05	7.62008e-05	1	1	1	Q9Y2D5	Q9Y2D5 [461-481]	Q9Y2D5 1xPhospho [S465(99.5)]	0	2370.10721	High	High	7.813e-05	4.337e-08	3.32
False	High	[R].SVPAGLTLQSVSPQSLQGK.[T]	1xPhospho [S12(99.1)]	7.81782e-05	7.62008e-05	1	1	2	Q9HAU0	Q9HAU0 [596-614]	Q9HAU0 1xPhospho [S607(99.1)]	0	1977.00525	High	High	7.813e-05	5.251e-07	3.06
False	High	[R].SVPGTTSSPLVGDISPK.[S]		3.28893e-05	7.62008e-05	1	1	2	Q9UQR0	Q9UQR0 [576-592]		0	1641.86939	High	High	7.813e-05	4.583e-08	2.93
False	High	[R].SVPGTTSSPLVGDISPK.[S]	1xPhospho [S15(100)]	9.18814e-05	7.62008e-05	1	1	2	Q9UQR0	Q9UQR0 [576-592]	Q9UQR0 1xPhospho [S590(100)]	0	1721.83572	High	High	7.813e-05	8.626e-07	3.71
False	High	[R].SVQEGENPDDGVR.[G]	1xPhospho [S1(100)]	0.000106636	7.62008e-05	1	1	1	P42696	P42696 [14-26]	P42696 1xPhospho [S14(100)]	0	1481.59041	High	High	7.813e-05	1.387e-06	3.69
False	High	[R].SVQEGENPDDGVRGSPPEDYR.[L]	1xPhospho [S1(100)]	5.51241e-05	7.62008e-05	1	1	3	P42696	P42696 [14-34]	P42696 1xPhospho [S14(100)]	1	2382.9834	High	High	7.813e-05	1.903e-07	3.5
False	High	[K].SVSDPVEDKKEQESDEEEEEEEEDEPSGATTR.[S]	1xPhospho [S14(100)]	0.000106636	7.62008e-05	1	1	1	Q8NFC6	Q8NFC6 [2973-3004]	Q8NFC6 1xPhospho [S2986(100)]	2	3718.47708	High	High	7.813e-05	1.389e-06	4.69
False	High	[R].SVSEESANSLVSVGVEAK.[I]	1xPhospho [S3(99.6)]	2.21097e-05	7.62008e-05	1	1	2	Q8NEZ4	Q8NEZ4 [111-128]	Q8NEZ4 1xPhospho [S113(99.6)]	0	1871.86339	High	High	7.813e-05	1.582e-08	3.8
False	High	[R].SVSEINSDDELSGK.[G]	1xPhospho [S7(100)]	4.88708e-05	7.62008e-05	1	1	1	P82094	P82094 [338-351]	P82094 1xPhospho [S344(100)]	0	1559.64725	High	High	7.813e-05	1.362e-07	2.53
False	High	[R].SVSEINSDDELSGKGYALVPIIVNSSTPK.[S]	1xPhospho [S7(100)]	3.05707e-05	7.62008e-05	1	1	1	P82094	P82094 [338-366]	P82094 1xPhospho [S344(100)]	1	3099.51333	High	High	7.813e-05	3.769e-08	3.15
False	High	[R].SVSENSLVAMDFSGQTGR.[V]	1xOxidation [M10]	2.00126e-05	7.62008e-05	1	1	1	Q13322	Q13322 [426-443]		0	1900.87053	High	High	7.813e-05	1.213e-08	3.5
False	High	[R].SVSENSLVAMDFSGQTGR.[V]	1xOxidation [M10]; 1xPhospho [S1(99.5)]	4.01877e-05	7.62008e-05	1	1	3	Q13322	Q13322 [426-443]	Q13322 1xPhospho [S426(99.5)]	0	1980.83686	High	High	7.813e-05	7.896e-08	4.15
False	High	[R].SVSLTGAPESVQK.[A]	1xPhospho [S3(100)]	7.41904e-05	7.62008e-05	1	1	1	Q92945	Q92945 [191-203]	Q92945 1xPhospho [S193(100)]	0	1382.6563	High	High	7.813e-05	4.491e-07	3.89
False	High	[K].SVSPQNSDSSGFADVNGWHLR.[F]	1xPhospho [S3(99.6)]	1.97046e-06	7.62008e-05	1	1	3	Q9UKB3	Q9UKB3 [158-178]	Q9UKB3 1xPhospho [S160(99.6)]	0	2340.00408	High	High	7.813e-05	2.748e-11	5.11
False	High	[R].SVSPTFLNPSDENLK.[T]		1.0266e-05	7.62008e-05	1	1	1	Q9UKA4	Q9UKA4 [1240-1254]		0	1647.82244	High	High	7.813e-05	2.079e-09	3.22
False	High	[R].SVSPTFLNPSDENLK.[T]	1xPhospho [S3(99.5)]	7.41904e-05	7.62008e-05	1	1	1	Q9UKA4	Q9UKA4 [1240-1254]	Q9UKA4 1xPhospho [S1242(99.5)]	0	1727.78877	High	High	7.813e-05	4.506e-07	4.24
False	High	[R].SVSSNVASVSPIPAGSK.[K]		3.7174e-05	7.62008e-05	1	1	2	Q9Y6G9	Q9Y6G9 [412-428]		0	1586.83843	High	High	7.813e-05	6.379e-08	3.24
False	High	[R].SVSSNVASVSPIPAGSK.[K]	1xPhospho [S10(100)]	2.19807e-05	7.62008e-05	1	1	2	Q9Y6G9	Q9Y6G9 [412-428]	Q9Y6G9 1xPhospho [S421(100)]	0	1666.80476	High	High	7.813e-05	1.554e-08	3.84
False	High	[K].SVSSSPWLPQDGFDPSDYAEPMDAVVKPR.[N]	1xOxidation [M22]	5.11836e-06	7.62008e-05	1	1	3	Q9NRY4	Q9NRY4 [1070-1098]		0	3193.47827	High	High	7.813e-05	3.34e-10	3.87
False	High	[R].SYGPAPGAGHVQEESNLSLQALESR.[Q]		1.59707e-05	7.62008e-05	1	1	1	Q13155	Q13155 [34-58]		0	2597.25903	High	High	7.813e-05	6.66e-09	4.12
False	High	[R].SYIGSNHSSLGSMSPSNMEGYSK.[T]	2xOxidation [M13; M18]	2.95845e-05	7.62008e-05	1	1	1	P78310	P78310 [293-315]		0	2452.03913	High	High	7.813e-05	3.451e-08	2.35
False	High	[K].SYNDSPDVIVEAQFDGSDSEDGHGITQNVLVDGVKK.[L]	1xPhospho [S17(98.9)]	1.86868e-05	7.62008e-05	1	1	2	Q8IYB7	Q8IYB7 [157-192]	Q8IYB7 1xPhospho [S173(98.9)]	1	3914.76039	High	High	7.813e-05	1.009e-08	5.39
False	High	[R].SYSAGNASQLEQLSR.[A]		9.77061e-06	7.62008e-05	1	1	1	Q14678	Q14678 [323-337]		0	1610.77689	High	High	7.813e-05	1.823e-09	3.81
False	High	[K].TAHNSEADLEESFNEHELEPSSPK.[S]	2xPhospho [S21(98.7); S22(100)]	4.86889e-05	7.62008e-05	1	1	6	Q8IWS0	Q8IWS0 [134-157]	Q8IWS0 2xPhospho [S154(98.7); S155(100)]	0	2857.12373	High	High	7.813e-05	1.343e-07	5.65
False	High	[K].TAHNSEADLEESFNEHELEPSSPKSK.[K]	2xPhospho [S5(100); S22(97.6)]	0.000116943	7.62008e-05	1	1	5	Q8IWS0	Q8IWS0 [134-159]	Q8IWS0 2xPhospho [S138(100); S155(97.6)]	1	3072.25073	High	High	7.813e-05	1.898e-06	4.99
False	High	[R].TALLDAAGVASLLTTAEVVVTEIPK.[E]		6.40579e-06	7.62008e-05	1	1	4	P10809	P10809 [527-551]		0	2482.40145	High	High	7.813e-05	6.024e-10	5.11
False	High	[R].TALLDAAGVASLLTTAEVVVTEIPKEEK.[D]		1.67188e-07	7.62008e-05	1	1	5	P10809	P10809 [527-554]		1	2868.5816	High	High	7.813e-05	4.369e-14	6.44
False	High	[R].TALLNYENLPSLPPVWEAR.[K]		7.25862e-06	7.62008e-05	1	1	3	Q8WU20	Q8WU20 [344-362]		0	2183.14953	High	High	7.813e-05	8.335e-10	2.93
False	High	[R].TALPTSGSSAGELELLAGEVPARSPGAFDMSGVR.[G]	1xPhospho [S24(100)]	4.9484e-06	7.62008e-05	1	1	2	Q9Y6I3	Q9Y6I3 [412-445]	Q9Y6I3 1xPhospho [S435(100)]	1	3410.62978	High	High	7.813e-05	3.064e-10	4.67
False	High	[R].TALPTSGSSAGELELLAGEVPARSPGAFDMSGVR.[G]	1xOxidation [M30]; 1xPhospho [S24(98.9)]	2.95108e-06	7.62008e-05	1	1	2	Q9Y6I3	Q9Y6I3 [412-445]	Q9Y6I3 1xPhospho [S435(98.9)]	1	3426.62469	High	High	7.813e-05	7.917e-11	6.17
False	High	[R].TAPTALGITLSSSPTSTPELR.[V]	1xPhospho [S13(99.5)]	1.80034e-05	7.62008e-05	1	1	2	O75970	O75970 [342-362]	O75970 1xPhospho [S354(99.5)]	0	2180.08462	High	High	7.813e-05	9.124e-09	4.41
False	High	[R].TAPTSTIAPGVVMASSPALPTQPAEEAAR.[K]	1xOxidation [M13]	4.96971e-05	7.62008e-05	1	1	1	P16220	P16220 [256-284]		0	2837.43495	High	High	7.813e-05	1.423e-07	3.63
False	High	[R].TAQASPNTELDFGGAAGSDVDQEEIVDER.[A]	1xPhospho [S5(100)]	6.18098e-06	7.62008e-05	1	1	2	Q9UBS8	Q9UBS8 [158-186]	Q9UBS8 1xPhospho [S162(100)]	0	3101.3219	High	High	7.813e-05	5.476e-10	5.6
False	High	[K].TAQEKDSLITPHVSR.[S]		7.17494e-05	7.62008e-05	2	7	2	P49792; Q99666	P49792 [2441-2455]; Q99666 [1465-1479]		1	1681.88677	High	High	7.813e-05	4.084e-07	3.06
False	High	[R].TASFSESRADEVAPAKK.[A]	1xPhospho [S3(100)]	9.03631e-05	7.62008e-05	1	1	5	P53396	P53396 [453-469]	P53396 1xPhospho [S455(100)]	2	1873.86915	High	High	7.813e-05	8.176e-07	3.9
False	High	[R].TASGSSVTSLDGTR.[S]		6.13977e-05	7.62008e-05	1	1	2	Q92597	Q92597 [328-341]		0	1338.64956	High	High	7.813e-05	2.587e-07	3.32
False	High	[K].TASIKPEVALLDTQDMENMSDDDGWEFVNLGDQQSFGIK.[T]	1xOxidation [M16]; 1xPhospho [T13(98.9)]	7.12438e-05	7.62008e-05	1	1	1	O00410	O00410 [633-671]	O00410 1xPhospho [T645(98.9)]	0	4439.95712	High	High	7.813e-05	3.991e-07	4.04
False	High	[K].TASIKPEVALLDTQDMENMSDDDGWEFVNLGDQQSFGIK.[T]	2xOxidation [M16; M19]; 1xPhospho [T/S]	2.23265e-05	7.62008e-05	1	1	1	O00410	O00410 [633-671]		0	4455.95203	High	High	7.813e-05	1.62e-08	5.08
False	High	[R].TASLTSAASVDGNR.[S]	1xPhospho [S3(100)]	0.000103808	7.62008e-05	1	1	2	Q9UN36	Q9UN36 [330-343]	Q9UN36 1xPhospho [S332(100)]	0	1429.63188	High	High	7.813e-05	1.269e-06	3.5
False	High	[R].TASQGPQTDSVIQNSENIK.[A]	1xPhospho [S3(99.7)]	8.64187e-06	7.62008e-05	1	1	2	Q9NZN5	Q9NZN5 [1286-1304]	Q9NZN5 1xPhospho [S1288(99.7)]	0	2096.94958	High	High	7.813e-05	1.322e-09	4.45
False	High	[K].TASRPAPLVQQLSPSLLPNSK.[S]		2.73825e-05	7.62008e-05	1	1	1	Q9Y6X9	Q9Y6X9 [684-704]		0	2204.23974	High	High	7.813e-05	2.79e-08	3.87
False	High	[K].TASRPAPLVQQLSPSLLPNSK.[S]	1xPhospho [S13(100)]	7.41904e-05	7.62008e-05	1	1	1	Q9Y6X9	Q9Y6X9 [684-704]	Q9Y6X9 1xPhospho [S696(100)]	0	2284.20607	High	High	7.813e-05	4.498e-07	4.21
False	High	[R].TASTDLKQLNQVNFTLPK.[K]	1xPhospho [S3(99.7)]	3.9884e-05	7.62008e-05	1	1	3	Q6WKZ4	Q6WKZ4 [278-295]	Q6WKZ4 1xPhospho [S280(99.7)]	1	2098.05801	High	High	7.813e-05	7.75e-08	3.92
False	High	[R].TASTPTPPQTGGGLEPQANGETPQVAVIVRPDDR.[S]		3.55607e-07	7.62008e-05	1	1	2	Q04637	Q04637 [202-235]		0	3456.73536	High	High	7.813e-05	3.131e-13	4.96
False	High	[K].TAHNSEADLEESFNEHELEPSSPK.[S]	1xPhospho [S22(99.2)]	3.16819e-07	7.62008e-05	1	1	6	Q8IWS0	Q8IWS0 [134-157]	Q8IWS0 1xPhospho [S155(99.2)]	0	2777.1574	High	High	7.813e-05	2.323e-13	6.61
False	High	[R].TATESFASDPILYRPVAVALDTKGPEIR.[T]		2.3548e-07	7.62008e-05	1	1	1	P14618	P14618 [93-120]		1	3017.59423	High	High	7.813e-05	1.069e-13	5.71
False	High	[K].TAHKNGSTLKETAIELGYLTAEQFDEWVKPK.[D]		3.96576e-05	7.62008e-05	1	1	1	P07954	P07954 [474-504]		2	3504.80092	High	High	7.813e-05	7.621e-08	3.02
False	High	[K].TAFDEAIAELDTLSEESYK.[D]		4.01877e-05	7.62008e-05	1	1	3	P63104	P63104 [194-212]		0	2131.99175	High	High	7.813e-05	7.923e-08	2.36
False	High	[R].SYSAGNASQLEQLSR.[A]	1xPhospho [S3(100)]	2.01304e-05	7.62008e-05	1	1	2	Q14678	Q14678 [323-337]	Q14678 1xPhospho [S325(100)]	0	1690.74322	High	High	7.813e-05	1.231e-08	4.68
False	High	[R].SYSFEASEEDLDVDDKVEELMR.[R]	1xPhospho [S3(100)]	2.55726e-06	7.62008e-05	1	1	1	Q6NT76	Q6NT76 [146-167]	Q6NT76 1xPhospho [S148(100)]	1	2686.11136	High	High	7.813e-05	5.434e-11	4.63
False	High	[R].SYSLSELSVLQAK.[S]		0.000105967	7.62008e-05	1	1	1	Q9P0V3	Q9P0V3 [244-256]		0	1424.76314	High	High	7.813e-05	1.364e-06	2.76
False	High	[R].SYSLSELSVLQAK.[S]	1xPhospho [S3(100)]	6.94971e-05	7.62008e-05	1	1	1	Q9P0V3	Q9P0V3 [244-256]	Q9P0V3 1xPhospho [S246(100)]	0	1504.72947	High	High	7.813e-05	3.704e-07	3.41
False	High	[R].SYSPDGKESPSDK.[K]	1xPhospho [S3(100)]	9.95687e-05	7.62008e-05	1	1	2	P43243	P43243 [596-608]	P43243 1xPhospho [S598(100)]	1	1476.58901	High	High	7.813e-05	1.11e-06	2.91
False	High	[R].SYSPDGKESPSDKK.[S]	1xPhospho [S3(100)]	2.35329e-05	7.62008e-05	1	1	4	P43243	P43243 [596-609]	P43243 1xPhospho [S598(100)]	2	1604.68397	High	High	7.813e-05	1.862e-08	4.14
False	High	[R].SYSSPDITQAIQEEEK.[R]		1.23373e-05	7.62008e-05	1	1	1	P40818	P40818 [716-731]		0	1824.84978	High	High	7.813e-05	3.367e-09	3.42
False	High	[R].SYSSPDITQAIQEEEK.[R]	1xPhospho [S3(99.5)]	7.91323e-05	7.62008e-05	1	1	2	P40818	P40818 [716-731]	P40818 1xPhospho [S718(99.5)]	0	1904.81611	High	High	7.813e-05	5.462e-07	3.66
False	High	[R].SYSSPDITQAIQEEEKR.[K]		5.87005e-06	7.62008e-05	1	1	1	P40818	P40818 [716-732]		1	1980.95089	High	High	7.813e-05	4.795e-10	4.07
False	High	[R].SYSSSSGSLMPSLENLDLSQVAAISNDLK.[S]	1xPhospho [S3(99.1)]	1.52342e-05	7.62008e-05	1	1	3	P07196	P07196 [56-84]	P07196 1xPhospho [S58(99.1)]	0	3093.43337	High	High	7.813e-05	5.863e-09	5.15
False	High	[K].TAADVVSPGANSVDSR.[V]	1xPhospho [S15(100)]	1.15817e-05	7.62008e-05	1	1	2	Q01804	Q01804 [1000-1015]	Q01804 1xPhospho [S1014(100)]	0	1625.71667	High	High	7.813e-05	2.851e-09	4.33
False	High	[K].TAAELLQSQGSQAGGSQTLKR.[D]		3.38496e-05	7.62008e-05	1	1	1	Q14141	Q14141 [401-421]		1	2131.11018	High	High	7.813e-05	4.955e-08	3.28
False	High	[K].TAAFLLPILSQIYSDGPGEALR.[A]		4.97874e-07	7.62008e-05	1	1	8	O00571	O00571 [231-252]		0	2332.25472	High	High	7.813e-05	7.581e-13	5.42
False	High	[R].TAASVLNNFIESPSK.[L]	1xPhospho [S12(100)]	7.80427e-05	7.62008e-05	1	1	1	Q6N021	Q6N021 [1096-1110]	Q6N021 1xPhospho [S1107(100)]	0	1657.78329	High	High	7.813e-05	5.219e-07	4.06
False	High	[R].TAATSVPAYEPLDSLDR.[R]		8.34646e-05	7.62008e-05	1	1	3	Q96T37	Q96T37 [600-616]		0	1805.89158	High	High	7.813e-05	6.417e-07	3.09
False	High	[R].TAATSVPAYEPLDSLDR.[R]	1xPhospho [S/Y/T]	7.77721e-05	7.62008e-05	1	1	1	Q96T37	Q96T37 [600-616]		0	1885.85791	High	High	7.813e-05	5.174e-07	2.81
False	High	[R].TAATSVPAYEPLDSLDRR.[R]		9.4848e-06	7.62008e-05	1	1	1	Q96T37	Q96T37 [600-617]		1	1961.99269	High	High	7.813e-05	1.684e-09	4.14
False	High	[R].TADGRVSPAGGTLDDKPKEQLQR.[S]	1xPhospho [S7(100)]	1.18596e-05	7.62008e-05	1	1	1	Q8WY36	Q8WY36 [838-860]	Q8WY36 1xPhospho [S844(100)]	2	2519.22497	High	High	7.813e-05	3.037e-09	4.31
False	High	[K].TAEAQLAYELQGAR.[E]		1.01049e-05	7.62008e-05	1	1	2	Q14254	Q14254 [234-247]		0	1520.77035	High	High	7.813e-05	1.989e-09	3.85
False	High	[K].TAEAQLAYELQGAREQQK.[I]		3.7174e-05	7.62008e-05	1	1	1	Q14254	Q14254 [234-251]		1	2034.02506	High	High	7.813e-05	6.386e-08	2.93
False	High	[K].TAESQTPTPSATSFFSGK.[S]		3.34502e-06	7.62008e-05	1	1	3	P55265	P55265 [596-613]		0	1843.87085	High	High	7.813e-05	1.096e-10	4.15
False	High	[R].TAFYNEDDSEEEQR.[Q]		2.17247e-05	7.62008e-05	1	1	1	Q8WWQ0	Q8WWQ0 [1775-1788]		0	1732.69328	High	High	7.813e-05	1.508e-08	3.1
False	High	[R].VDLYQQASPPDALR.[W]	1xPhospho [S8(100)]	0.000115019	7.62008e-05	1	1	1	P48634	P48634 [2106-2119]	P48634 1xPhospho [S2113(100)]	0	1652.76798	High	High	7.813e-05	1.794e-06	2.63
False	High	[K].VDNDENEHQLSLR.[T]		6.45684e-06	7.62008e-05	1	1	1	P06748	P06748 [33-45]		0	1568.72994	High	High	7.813e-05	6.128e-10	4.03
False	High	[K].VDNEILDYKDLAAIPK.[V]		2.87952e-05	7.62008e-05	1	1	2	O14639	O14639 [376-391]		1	1816.96911	High	High	7.813e-05	3.205e-08	3.59
False	High	[K].WEGLVYAPPGKEK.[Q]		8.99111e-05	7.62008e-05	1	1	2	Q9Y2W1	Q9Y2W1 [471-483]		1	1473.77364	High	High	7.813e-05	8.068e-07	3.22
False	High	[R].WEQGQADYMGADSFDNIKR.[K]		5.80054e-06	7.62008e-05	1	1	1	P46976	P46976 [325-343]		1	2230.98221	High	High	7.813e-05	4.649e-10	4.34
False	High	[R].WEQGQADYMGADSFDNIKR.[K]	1xOxidation [M9]	4.5793e-07	7.62008e-05	1	1	1	P46976	P46976 [325-343]		1	2246.97712	High	High	7.813e-05	6.091e-13	4.99
False	High	[R].WFGFLEAQQAFQSVGTK.[W]		7.14436e-06	7.62008e-05	1	1	3	P07814	P07814 [150-166]		0	1943.96502	High	High	7.813e-05	8.01e-10	3.8
False	High	[R].WFGFLEAQQAFQSVGTKWDVSTTK.[A]		7.187e-06	7.62008e-05	1	1	1	P07814	P07814 [150-173]		1	2761.36204	High	High	7.813e-05	8.119e-10	3.57
False	High	[R].WFNGQPIHAELSPVTDFR.[E]		6.10781e-06	7.62008e-05	1	1	1	Q01081	Q01081 [134-151]		0	2114.0454	High	High	7.813e-05	5.311e-10	4.79
False	High	[K].WGDAGAEYVVESTGVFTTMEK.[A]		1.19889e-07	7.62008e-05	1	1	5	P04406	P04406 [87-107]		0	2277.03799	High	High	7.813e-05	1.832e-14	5.15
False	High	[K].WGDAGAEYVVESTGVFTTMEK.[A]	1xOxidation [M19]	2.76147e-07	7.62008e-05	1	1	8	P04406	P04406 [87-107]		0	2293.0329	High	High	7.813e-05	1.625e-13	5.11
False	High	[K].WGFTKFNADEFEDMVAEKR.[L]		9.84459e-05	7.62008e-05	1	1	2	P27635	P27635 [171-189]		2	2320.07029	High	High	7.813e-05	1.07e-06	3.0
False	High	[R].WEETRTPESQPDTPPGTPLVSQDEKR.[D]	1xPhospho [T13(100)]	3.74647e-06	7.62008e-05	1	1	1	Q96T60	Q96T60 [106-131]	Q96T60 1xPhospho [T118(100)]	2	3060.39461	High	High	7.813e-05	1.476e-10	5.98
False	High	[K].WGGQEYSVTTLSEDDTVLDLKQFLK.[T]		3.88297e-06	7.62008e-05	1	1	1	Q8WVY7	Q8WVY7 [9-33]		1	2872.42509	High	High	7.813e-05	1.618e-10	4.37
False	High	[R].WKEPGSGGPQNLSGPGGRER.[D]		1.81097e-05	7.62008e-05	1	1	2	Q9H0W8	Q9H0W8 [20-39]		2	2066.01622	High	High	7.813e-05	9.301e-09	4.45
False	High	[R].WLAESPVGLPPEEEDKLTR.[S]	1xPhospho [S5(100)]	6.32997e-06	7.62008e-05	1	1	3	P78559	P78559 [1772-1790]	P78559 1xPhospho [S1776(100)]	1	2246.07406	High	High	7.813e-05	5.822e-10	4.84
False	High	[K].WIDATSGIYNSEK.[S]		7.23854e-05	7.62008e-05	1	1	1	Q8WWI1	Q8WWI1 [1134-1146]		0	1483.70635	High	High	7.813e-05	4.191e-07	3.14
False	High	[R].WLDDLLASPPPSGGGAR.[R]		3.7745e-05	7.62008e-05	1	1	6	Q9C0C2	Q9C0C2 [684-700]		0	1708.86531	High	High	7.813e-05	6.654e-08	4.11
False	High	[R].WLDDLLASPPPSGGGAR.[R]	1xPhospho [S8(100)]	6.38042e-06	7.62008e-05	1	1	5	Q9C0C2	Q9C0C2 [684-700]	Q9C0C2 1xPhospho [S691(100)]	0	1788.83164	High	High	7.813e-05	5.948e-10	4.48
False	High	[R].WLDDLLASPPPSGGGARR.[G]		2.55218e-06	7.62008e-05	1	1	1	Q9C0C2	Q9C0C2 [684-701]		1	1864.96642	High	High	7.813e-05	5.414e-11	5.12
False	High	[R].WLDESDAEMELR.[A]		2.46102e-05	7.62008e-05	1	1	3	Q9P035	Q9P035 [110-121]		0	1493.65768	High	High	7.813e-05	2.096e-08	3.77
False	High	[R].WLDESDAEMELR.[A]	1xOxidation [M9]	6.25198e-05	7.62008e-05	1	1	7	Q9P035	Q9P035 [110-121]		0	1509.6526	High	High	7.813e-05	2.729e-07	2.32
False	High	[R].WLDESDAEMELR.[A]	1xPhospho [S5(100)]	4.04936e-05	7.62008e-05	1	1	5	Q9P035	Q9P035 [110-121]	Q9P035 1xPhospho [S114(100)]	0	1573.62402	High	High	7.813e-05	8.086e-08	3.24
False	High	[R].WKEPGSGGPQNLSGPGGR.[E]		3.92835e-07	7.62008e-05	1	1	2	Q9H0W8	Q9H0W8 [20-37]		1	1780.87252	High	High	7.813e-05	4.079e-13	4.52
False	High	[R].WEETRTPESQPDTPPGTPLVSQDEKR.[D]		0.000112936	7.62008e-05	1	1	1	Q96T60	Q96T60 [106-131]		2	2980.42828	High	High	7.813e-05	1.69e-06	3.59
False	High	[K].WDTGENPIYKSAVTTVVNPK.[Y]		2.10213e-07	7.62008e-05	1	1	3	P05556	P05556 [775-794]		1	2219.13427	High	High	7.813e-05	7.963e-14	4.41
False	High	[K].WDTGENPIYK.[S]		0.000106804	7.62008e-05	1	1	3	P05556	P05556 [775-784]		0	1222.57388	High	High	7.813e-05	1.397e-06	3.19
False	High	[R].VYNVTQHAVGIVVNK.[Q]		5.32266e-05	7.62008e-05	1	1	1	P46778	P46778 [64-78]		0	1640.91187	High	High	7.813e-05	1.73e-07	2.91
False	High	[R].VYPVSVPYSSAQSTSK.[T]		3.95073e-05	7.62008e-05	1	1	1	Q15750	Q15750 [387-402]		0	1699.85374	High	High	7.813e-05	7.54e-08	2.73
False	High	[R].VYQTSPTDEDEEDEESSAAALFTSELLR.[Q]		1.25089e-05	7.62008e-05	1	1	1	Q9UKE5	Q9UKE5 [981-1008]		0	3132.40152	High	High	7.813e-05	3.494e-09	4.56
False	High	[R].VYSLFLDESR.[S]		7.25132e-05	7.62008e-05	1	1	1	Q9Y230	Q9Y230 [429-438]		0	1228.62083	High	High	7.813e-05	4.197e-07	2.96
False	High	[K].VYVDDIYVIPQPHFSTDQPPLPK.[K]		3.03944e-05	7.62008e-05	1	1	2	Q8NG31	Q8NG31 [1458-1480]		0	2668.36573	High	High	7.813e-05	3.709e-08	3.4
False	High	[K].VYVGNLGNNGNKTELER.[A]		8.74519e-06	7.62008e-05	1	1	2	P84103	P84103 [12-28]		1	1876.95116	High	High	7.813e-05	1.36e-09	3.49
False	High	[K].VYVGNLGTGAGKGELER.[A]		7.187e-06	7.62008e-05	1	1	1	Q16629	Q16629 [13-29]		1	1719.90242	High	High	7.813e-05	8.123e-10	3.31
False	High	[K].VYVPALIFGQLLTSSNYDDDEKKVTGGR.[N]		1.02864e-05	7.62008e-05	1	1	1	Q02880	Q02880 [156-183]		2	3085.58406	High	High	7.813e-05	2.085e-09	4.05
False	High	[R].WAELLSPLDESR.[A]		1.8396e-05	7.62008e-05	1	1	1	Q9H6K5	Q9H6K5 [1305-1316]		0	1415.71652	High	High	7.813e-05	9.681e-09	3.5
False	High	[R].WAESGSGTSPESGDEEVSGAGSSPVSGGVNLFANDGSFLELFK.[R]	1xPhospho [S/T]	9.54392e-05	7.62008e-05	1	1	1	Q9BQ61	Q9BQ61 [28-70]		0	4341.89834	High	High	7.813e-05	9.699e-07	3.37
False	High	[R].WAESGSGTSPESGDEEVSGAGSSPVSGGVNLFANDGSFLELFKR.[K]		6.39691e-10	7.62008e-05	1	1	2	Q9BQ61	Q9BQ61 [28-71]		1	4418.03312	High	High	7.813e-05	2.784e-18	9.72
False	High	[K].WAHDKFSGEEGEIEDDESGTENR.[E]		1.25089e-05	7.62008e-05	1	1	2	Q9Y2W1	Q9Y2W1 [922-944]		1	2637.09717	High	High	7.813e-05	3.494e-09	3.45
False	High	[K].WAHDKFSGEEGEIEDDESGTENR.[E]	1xPhospho [S18(100)]	5.31522e-06	7.62008e-05	1	1	2	Q9Y2W1	Q9Y2W1 [922-944]	Q9Y2W1 1xPhospho [S939(100)]	1	2717.0635	High	High	7.813e-05	3.692e-10	5.58
False	High	[K].WAYNNSDGGTAWISQESFDVDETDSGAGLKWK.[N]		1.28443e-06	7.62008e-05	1	1	1	O00273	O00273 [94-125]		1	3534.57205	High	High	7.813e-05	9.004e-12	3.96
False	High	[R].WDETPKTERDTPGHGSGWAETPR.[T]	1xPhospho [T11(100)]	7.99572e-05	7.62008e-05	1	1	1	O75533	O75533 [293-315]	O75533 1xPhospho [T303(100)]	2	2690.1631	High	High	7.813e-05	5.627e-07	4.42
False	High	[K].WDGSEEDEDNSKKIK.[E]	1xPhospho [S4(100)]	3.09858e-05	7.62008e-05	1	1	2	O60841	O60841 [161-175]	O60841 1xPhospho [S164(100)]	2	1859.76949	High	High	7.813e-05	3.9e-08	3.64
False	High	[K].WDKDDFESEEEDVK.[S]	1xPhospho [S8(100)]	9.63822e-05	7.62008e-05	1	1	2	Q7Z6E9	Q7Z6E9 [1321-1334]	Q7Z6E9 1xPhospho [S1328(100)]	1	1850.70041	High	High	7.813e-05	1.004e-06	3.76
False	High	[K].WDQPAPAPLLFLPPAAPGGEVTSSGGSPGGTTAAPSGALDAAAAVAAK.[I]	1xPhospho [S27(96.9)]	4.99861e-07	7.62008e-05	1	1	3	Q7Z7F0	Q7Z7F0 [18-65]	Q7Z7F0 1xPhospho [S44(96.9)]	0	4448.18099	High	High	7.813e-05	7.637e-13	7.82
False	High	[R].WDQTADQTPGATPK.[K]		2.84631e-05	7.62008e-05	1	1	1	O75533	O75533 [200-213]		0	1515.70741	High	High	7.813e-05	3.108e-08	3.48
False	High	[R].WDQTADQTPGATPK.[K]	1xPhospho [T12(100)]	4.15811e-05	7.62008e-05	1	1	1	O75533	O75533 [200-213]	O75533 1xPhospho [T211(100)]	0	1595.67374	High	High	7.813e-05	8.693e-08	4.43
False	High	[R].WDSYENLSADGEVLHTQGPVDGSLYAK.[V]	1xPhospho [S3(100)]	4.82223e-06	7.62008e-05	1	1	1	Q68CZ2	Q68CZ2 [330-356]	Q68CZ2 1xPhospho [S332(100)]	0	3031.3357	High	High	7.813e-05	2.865e-10	4.6
False	High	[K].WLEEADSSSGSPTSIDKIAAQGR.[K]	1xPhospho [S11(100)]	5.45424e-06	7.62008e-05	1	1	1	P20265	P20265 [331-353]	P20265 1xPhospho [S341(100)]	1	2485.12425	High	High	7.813e-05	3.955e-10	6.21
False	High	[K].VYIDPFTYEDPNEAVREFAK.[E]		4.98824e-05	7.62008e-05	1	2	1	P54760	P54760 [589-608]		1	2403.15032	High	High	7.813e-05	1.441e-07	3.46
False	High	[K].WLEEADSSTGSPTSIDKIAAQGR.[K]	1xPhospho [S11(100)]	3.95073e-05	7.62008e-05	1	2	1	P20264	P20264 [383-405]	P20264 1xPhospho [S393(100)]	1	2499.1399	High	High	7.813e-05	7.567e-08	5.16
False	High	[K].WILDTDIFNEWMNEEDYEVDENRKPVSFR.[Q]	1xOxidation [M12]	0.000103643	7.62008e-05	1	1	1	Q92922	Q92922 [269-297]		1	3705.68022	High	High	7.813e-05	1.263e-06	3.65
False	High	[K].WVEENVPSSVTDVALPALLDSDEER.[M]	1xPhospho [S21(100)]	3.87639e-05	7.62008e-05	1	1	3	Q8NBN3	Q8NBN3 [520-544]	Q8NBN3 1xPhospho [S540(100)]	0	2850.30809	High	High	7.813e-05	7.16e-08	4.44
False	High	[K].WVSTSVESMDWDSAIQTGFTK.[L]		9.59099e-05	7.62008e-05	1	1	2	Q9Y5Z4	Q9Y5Z4 [48-68]		0	2375.086	High	High	7.813e-05	9.877e-07	2.64
False	High	[R].YAALSDQGLDIK.[A]		8.96106e-05	7.62008e-05	1	1	2	Q8WX93	Q8WX93 [1348-1359]		0	1293.66851	High	High	7.813e-05	7.973e-07	3.2
False	High	[K].YAEDIFGELFTQANTFASR.[V]		3.39796e-05	7.62008e-05	1	1	2	Q9Y6W5	Q9Y6W5 [46-64]		0	2180.02947	High	High	7.813e-05	5e-08	3.07
False	High	[K].YAEYSFTSLPVPESNLR.[T]		5.88172e-06	7.62008e-05	1	1	4	Q5UIP0	Q5UIP0 [1659-1675]		0	1972.96508	High	High	7.813e-05	4.798e-10	4.65
False	High	[K].YAGEPVPFIEPPESFEFYAQQLR.[K]		7.0824e-07	7.62008e-05	1	1	2	P42704	P42704 [1365-1387]		0	2714.31369	High	High	7.813e-05	1.895e-12	5.08
False	High	[K].YAGSALQYEDVSTAVQNLQK.[A]		1.31811e-06	7.62008e-05	1	1	3	Q9NP79	Q9NP79 [278-297]		0	2185.07715	High	High	7.813e-05	9.629e-12	5.29
False	High	[K].YAKESLKEEDESDDDNM.[-]	1xOxidation [M17]; 1xPhospho [S12(100)]	8.44669e-05	7.62008e-05	1	1	8	P25788	P25788 [239-255]	P25788 1xPhospho [S250(100)]	2	2113.77913	High	High	7.813e-05	6.637e-07	4.6
False	High	[K].YAIPTIDAEAYAIGKK.[E]		3.21397e-05	7.62008e-05	1	1	1	Q7Z6E9	Q7Z6E9 [218-233]		1	1723.92651	High	High	7.813e-05	4.307e-08	3.0
False	High	[R].WTDGSLSPPAKEPLASDSR.[N]	1xPhospho [S7(99.2)]	0.000100376	7.62008e-05	1	1	2	O15085	O15085 [1474-1492]	O15085 1xPhospho [S1480(99.2)]	1	2093.95394	High	High	7.813e-05	1.142e-06	3.66
False	High	[K].YAPLHLVPLIER.[L]		2.3169e-05	7.62008e-05	1	2	1	Q96F07	Q96F07 [1078-1089]		0	1420.8311	High	High	7.813e-05	1.789e-08	4.01
False	High	[R].YAQPATATAATAAAAAAAAYSDGYGR.[V]		1.27425e-06	7.62008e-05	1	1	1	O43251	O43251 [330-355]		0	2432.14769	High	High	7.813e-05	8.791e-12	5.91
False	High	[K].YATLSLFNTYK.[G]		9.63822e-05	7.62008e-05	1	1	3	Q9Y520	Q9Y520 [17-27]		0	1320.68343	High	High	7.813e-05	1.002e-06	2.99
False	High	[K].YATLSLFNTYKGK.[S]		2.88509e-05	7.62008e-05	1	1	3	Q9Y520	Q9Y520 [17-29]		1	1505.79986	High	High	7.813e-05	3.212e-08	3.73
False	High	[K].YDEEGGGEEDQDYDLSQLQQPDTVEPDAIKPVGIR.[R]		0.000103313	7.62008e-05	1	1	1	P19022	P19022 [773-807]		0	3905.78355	High	High	7.813e-05	1.25e-06	3.42
False	High	[K].YDEEGGGEEDQDYDLSQLQQPDTVEPDAIKPVGIRR.[M]		3.579e-06	7.62008e-05	1	1	1	P19022	P19022 [773-808]		1	4061.88467	High	High	7.813e-05	1.313e-10	4.9
False	High	[R].YDERPGPSPLPHR.[D]		1.03681e-05	7.62008e-05	1	1	2	P08621	P08621 [219-231]		0	1520.76045	High	High	7.813e-05	2.129e-09	4.1
False	High	[K].YDLTPAIQTTSTLYER.[G]		2.09742e-05	7.62008e-05	1	1	1	Q6NUQ4	Q6NUQ4 [47-62]		0	1871.93853	High	High	7.813e-05	1.373e-08	4.25
False	High	[R].YDSDGDKSDDLVVDVSNEDPATPR.[V]	1xPhospho [S/Y/T]	8.63519e-05	7.62008e-05	1	1	1	Q04726	Q04726 [238-261]		1	2689.11487	High	High	7.813e-05	7.108e-07	4.32
False	High	[R].YDSPINSASHIPSSK.[T]		2.24575e-05	7.62008e-05	1	1	1	O14639	O14639 [638-652]		0	1602.77583	High	High	7.813e-05	1.648e-08	3.09
False	High	[K].YAPLHLVPLIER.[L]	1xPhospho [Y1(100)]	8.00953e-05	7.62008e-05	1	2	2	Q96F07	Q96F07 [1078-1089]	Q96F07 1xPhospho [Y1078(100)]	0	1500.79743	High	High	7.813e-05	5.662e-07	3.25
False	High	[R].WTDGSLSPPAKEPLASDSR.[N]		2.64437e-05	7.62008e-05	1	1	2	O15085	O15085 [1474-1492]		1	2013.98761	High	High	7.813e-05	2.549e-08	3.16
False	High	[R].WSTTAGFLKQNTAGSPK.[T]	1xPhospho [S15(100)]	3.02774e-05	7.62008e-05	1	1	2	Q8TEW0	Q8TEW0 [173-189]	Q8TEW0 1xPhospho [S187(100)]	1	1873.8844	High	High	7.813e-05	3.671e-08	5.36
False	High	[K].WSTDDVQINDISLQDYIAVKEK.[Y]		1.19798e-06	7.62008e-05	1	1	5	P46782	P46782 [23-44]		1	2580.28279	High	High	7.813e-05	7.479e-12	4.69
False	High	[K].WLNDAENLSSDSSLSSPSALNSPGIEGLSR.[R]		2.80791e-06	7.62008e-05	1	1	1	P14859	P14859 [349-378]		0	3103.48144	High	High	7.813e-05	6.954e-11	5.29
False	High	[R].WLNSGRGDEASEEGQNGSSPK.[S]	1xPhospho [S19(100)]	8.79731e-06	7.62008e-05	1	1	3	P35611	P35611 [447-467]	P35611 1xPhospho [S465(100)]	1	2284.94662	High	High	7.813e-05	1.385e-09	4.04
False	High	[R].WLNSGRGDEASEEGQNGSSPKSK.[T]	1xPhospho [S19(99.4)]	1.88604e-06	7.62008e-05	1	1	1	P35611	P35611 [447-469]	P35611 1xPhospho [S465(99.4)]	2	2500.07361	High	High	7.813e-05	2.454e-11	4.75
False	High	[R].WLSTSIPEAQWHSSLAR.[T]		7.98111e-07	7.62008e-05	1	1	1	P49327	P49327 [712-728]		0	1968.99264	High	High	7.813e-05	2.588e-12	4.57
False	High	[K].WLYEQIEIEGGEIIHNK.[H]		2.81892e-05	7.62008e-05	1	1	1	Q8N8R7	Q8N8R7 [241-257]		0	2071.04948	High	High	7.813e-05	3.024e-08	3.77
False	High	[K].WNSVSPASAGKR.[K]		0.000112418	7.62008e-05	1	1	1	Q86UE4	Q86UE4 [304-315]		1	1259.64911	High	High	7.813e-05	1.66e-06	3.03
False	High	[K].WNTEDKVSHVSTGGGASLELLEGK.[IV]		4.01116e-05	7.62008e-05	1	2	2	P00558	P00558 [383-406]		1	2514.24707	High	High	7.813e-05	7.872e-08	4.59
False	High	[K].WNTRESYDDVSSFR.[A]		9.26471e-05	7.62008e-05	1	1	1	Q99848	Q99848 [259-272]		1	1761.7827	High	High	7.813e-05	8.853e-07	3.24
False	High	[K].WQGIEAVFEAYQEHIEEQNLER.[Q]		2.18529e-06	7.62008e-05	1	1	1	Q14687	Q14687 [1123-1144]		0	2718.27943	High	High	7.813e-05	3.615e-11	3.65
False	High	[R].WQLSSPDGVDTDDDLPK.[S]	1xPhospho [S5(100)]	7.62969e-05	7.62008e-05	1	1	1	Q8NG08	Q8NG08 [1017-1033]	Q8NG08 1xPhospho [S1021(100)]	0	1967.82701	High	High	7.813e-05	4.888e-07	3.16
False	High	[R].WQPDTEEEYEDSSGNVVNK.[K]		3.08072e-05	7.62008e-05	1	1	1	Q12874	Q12874 [471-489]		0	2225.94693	High	High	7.813e-05	3.845e-08	2.7
False	High	[R].WQPDTEEEYEDSSGNVVNK.[K]	1xPhospho [Y9(99.4)]	2.27218e-05	7.62008e-05	1	1	2	Q12874	Q12874 [471-489]	Q12874 1xPhospho [Y479(99.4)]	0	2305.91326	High	High	7.813e-05	1.7e-08	3.08
False	High	[R].WQPDTEEEYEDSSGNVVNKK.[T]		1.26162e-06	7.62008e-05	1	1	3	Q12874	Q12874 [471-490]		1	2354.04189	High	High	7.813e-05	8.587e-12	4.51
False	High	[R].WQPDTEEEYEDSSGNVVNKK.[T]	1xPhospho [Y9(99.3)]	4.26252e-07	7.62008e-05	1	1	3	Q12874	Q12874 [471-490]	Q12874 1xPhospho [Y479(99.3)]	1	2434.00822	High	High	7.813e-05	5.029e-13	5.19
False	High	[R].WQRPSSPPPFLPAASEEAEPAEGLRVPGLAK.[N]	1xPhospho [S]	1.14001e-05	7.62008e-05	1	1	1	Q4KMQ1	Q4KMQ1 [413-443]		1	3364.67257	High	High	7.813e-05	2.729e-09	5.39
False	High	[R].WRSLQQLAEER.[S]	1xPhospho [S3(100)]	0.000109677	7.62008e-05	1	1	3	Q13813	Q13813 [1215-1225]	Q13813 1xPhospho [S1217(100)]	1	1495.70532	High	High	7.813e-05	1.53e-06	3.43
False	High	[R].WSAEASGKPSPSDPGSGTATMMNSSSR.[G]	2xOxidation [M21; M22]	5.59406e-05	7.62008e-05	1	1	1	Q5JRA6	Q5JRA6 [1716-1742]		0	2715.1621	High	High	7.813e-05	1.984e-07	3.03
False	High	[K].WSNIYEDNGDDAPQNAK.[K]		4.52515e-06	7.62008e-05	1	1	3	Q8N6N3	Q8N6N3 [128-144]		0	1936.83077	High	High	7.813e-05	2.415e-10	4.51
False	High	[K].WSNIYEDNGDDAPQNAKK.[A]		4.0264e-05	7.62008e-05	1	1	2	Q8N6N3	Q8N6N3 [128-145]		1	2064.92574	High	High	7.813e-05	7.94e-08	2.97
False	High	[R].WSPAYSFSSDSPLDSSPK.[Y]		5.80054e-06	7.62008e-05	1	1	1	Q8NCG7	Q8NCG7 [569-586]		0	1957.88141	High	High	7.813e-05	4.638e-10	3.43
False	High	[K].WSTDDVQINDISLQDYIAVK.[E]		1.30607e-07	7.62008e-05	1	1	5	P46782	P46782 [23-42]		0	2323.14523	High	High	7.813e-05	2.289e-14	5.88
False	High	[K].WLKEAEEESSGGEEEDEDENIEVVYSK.[A]	2xPhospho [S9(100); S10(100)]	0.000106134	7.62008e-05	1	1	1	P55010	P55010 [381-407]	P55010 2xPhospho [S389(100); S390(100)]	1	3289.2869	High	High	7.813e-05	1.367e-06	3.78
False	High	[K].VYIDPFTYEDPNEAVR.[E]		4.83269e-05	7.62008e-05	1	2	1	P54760	P54760 [589-604]		0	1927.90723	High	High	7.813e-05	1.319e-07	2.86
False	High	[R].VYFQSPPGAAGEGPGGADDEGPVRR.[Q]	1xPhospho [S5(100)]	1.00451e-05	7.62008e-05	1	1	2	Q96C90	Q96C90 [28-52]	Q96C90 1xPhospho [S32(100)]	1	2566.13582	High	High	7.813e-05	1.959e-09	4.57
False	High	[R].VYFQSPPGAAGEGPGGADDEGPVR.[R]		1.67092e-05	7.62008e-05	1	1	1	Q96C90	Q96C90 [28-51]		0	2330.06838	High	High	7.813e-05	7.518e-09	4.6
False	High	[K].VTQDELKEVFEDAAEIR.[L]		9.18907e-06	7.62008e-05	1	1	2	P19338	P19338 [404-420]		1	1991.99203	High	High	7.813e-05	1.547e-09	3.26
False	High	[R].VTQHESDNENEIQIQNK.[L]	1xPhospho [S6(100)]	6.5083e-06	7.62008e-05	1	1	3	Q5VZL5	Q5VZL5 [117-133]	Q5VZL5 1xPhospho [S122(100)]	0	2105.91353	High	High	7.813e-05	6.271e-10	4.53
False	High	[R].VTSGGVSESPSGFSK.[H]		4.54317e-06	7.62008e-05	1	1	1	O14757	O14757 [278-292]		0	1425.68561	High	High	7.813e-05	2.444e-10	3.83
False	High	[R].VTSGGVSESPSGFSK.[H]	1xPhospho [S9(100)]	1.53848e-05	7.62008e-05	1	1	2	O14757	O14757 [278-292]	O14757 1xPhospho [S286(100)]	0	1505.65194	High	High	7.813e-05	6.025e-09	3.8
False	High	[K].VTSPTTYVLDEDEPR.[F]	1xPhospho [S3(100)]	9.60672e-05	7.62008e-05	1	1	2	Q9UPW5	Q9UPW5 [1166-1180]	Q9UPW5 1xPhospho [S1168(100)]	0	1801.78917	High	High	7.813e-05	9.93e-07	3.26
False	High	[R].VTTEIQLPSQSPVEEQSPASLSSLR.[S]	1xPhospho [S11(99.5)]	2.85182e-05	7.62008e-05	1	1	1	Q8WWI1	Q8WWI1 [857-881]	Q8WWI1 1xPhospho [S867(99.5)]	0	2763.34481	High	High	7.813e-05	3.122e-08	4.87
False	High	[K].VTYKAPVPTGEVYFADSFDRGTLSGWILSK.[A]		3.1556e-07	7.62008e-05	1	1	3	P27824	P27824 [58-87]		2	3304.68885	High	High	7.813e-05	2.297e-13	4.62
False	High	[R].VVANSKESYELR.[Y]		5.7711e-05	7.62008e-05	1	1	1	P35268	P35268 [102-113]		1	1394.72742	High	High	7.813e-05	2.167e-07	2.93
False	High	[R].VVAQSTNSEEIIEGEYNTVMLAIGR.[D]		1.80742e-05	7.62008e-05	1	1	2	Q16881	Q16881 [419-443]		0	2723.35564	High	High	7.813e-05	9.242e-09	4.21
False	High	[K].VTPTKESYTEEIVSEAESHVSGISR.[I]	1xPhospho [S14(100)]	8.90248e-06	7.62008e-05	1	1	2	Q5QJE6	Q5QJE6 [128-152]	Q5QJE6 1xPhospho [S141(100)]	1	2815.30334	High	High	7.813e-05	1.429e-09	4.96
False	High	[R].VVAQSTNSEEIIEGEYNTVMLAIGR.[D]	1xOxidation [M20]	3.40448e-05	7.62008e-05	1	1	1	Q16881	Q16881 [419-443]		0	2739.35055	High	High	7.813e-05	5.045e-08	3.24
False	High	[R].VVDFIDEGVNIGLEVK.[S]		2.81892e-05	7.62008e-05	1	1	2	P34897	P34897 [444-459]		0	1745.93199	High	High	7.813e-05	3.023e-08	2.98
False	High	[K].VVDYSQFQESDDADEDYGR.[D]		3.03844e-07	7.62008e-05	1	1	2	Q9H1E3	Q9H1E3 [10-28]		0	2237.91054	High	High	7.813e-05	2.085e-13	5.02
False	High	[K].VVDYSQFQESDDADEDYGR.[D]	1xPhospho [S10(100)]	3.32512e-06	7.62008e-05	1	1	5	Q9H1E3	Q9H1E3 [10-28]	Q9H1E3 1xPhospho [S19(100)]	0	2317.87687	High	High	7.813e-05	1.082e-10	4.93
False	High	[K].VVDYSQFQESDDADEDYGRDSGPPTK.[K]	1xPhospho [S10(100)]	8.98207e-08	7.62008e-05	1	1	3	Q9H1E3	Q9H1E3 [10-35]	Q9H1E3 1xPhospho [S19(100)]	1	3000.20548	High	High	7.813e-05	1.029e-14	5.76
False	High	[K].VVDYSQFQESDDADEDYGRDSGPPTK.[K]	2xPhospho [S10(100); Y17(100)]	2.4899e-05	7.62008e-05	1	1	2	Q9H1E3	Q9H1E3 [10-35]	Q9H1E3 2xPhospho [S19(100); Y26(100)]	1	3080.17181	High	High	7.813e-05	2.166e-08	4.69
False	High	[K].VVDYSQFQESDDADEDYGRDSGPPTKK.[I]		2.03421e-06	7.62008e-05	1	1	1	Q9H1E3	Q9H1E3 [10-36]		2	3048.33411	High	High	7.813e-05	2.984e-11	5.45
False	High	[K].VVDYSQFQESDDADEDYGRDSGPPTKK.[I]	1xPhospho [S10(100)]	5.27794e-08	7.62008e-05	1	1	10	Q9H1E3	Q9H1E3 [10-36]	Q9H1E3 1xPhospho [S19(100)]	2	3128.30044	High	High	7.813e-05	4.253e-15	7.22
False	High	[K].VVDYSQFQESDDADEDYGRDSGPPTKK.[I]	2xPhospho [S10(100); Y17(99.4)]	2.55359e-05	7.62008e-05	1	1	2	Q9H1E3	Q9H1E3 [10-36]	Q9H1E3 2xPhospho [S19(100); Y26(99.4)]	2	3208.26677	High	High	7.813e-05	2.316e-08	3.7
False	High	[K].VVEAVNSDSDSEFGIPK.[K]	1xPhospho [S7(100)]	2.80261e-05	7.62008e-05	1	1	3	Q02880	Q02880 [1516-1532]	Q02880 1xPhospho [S1522(100)]	0	1872.82628	High	High	7.813e-05	2.983e-08	4.03
False	High	[R].VVDALGNAIDGKGPIGSK.[T]		0.000113109	7.62008e-05	1	1	1	P25705	P25705 [150-167]		1	1710.93847	High	High	7.813e-05	1.692e-06	3.16
False	High	[K].VTPTKESYTEEIVSEAESHVSGISR.[I]		4.38353e-06	7.62008e-05	1	1	2	Q5QJE6	Q5QJE6 [128-152]		1	2735.33701	High	High	7.813e-05	2.225e-10	4.52
False	High	[R].VTPPEGYEVVTVFPK.[-]		2.34871e-05	7.62008e-05	1	1	6	O00151	O00151 [315-329]		0	1661.8785	High	High	7.813e-05	1.851e-08	3.44
False	High	[R].VTNDISPESSPGVGRR.[R]	1xPhospho [S6(100)]	0.000104138	7.62008e-05	1	1	2	Q15154	Q15154 [60-75]	Q15154 1xPhospho [S65(100)]	1	1750.81197	High	High	7.813e-05	1.289e-06	3.78
False	High	[R].VTAVPVSAADSTEELAEVEEGVGVVGEDNDAAAR.[G]		4.45378e-06	7.62008e-05	1	1	1	Q99549	Q99549 [10-43]		0	3356.59759	High	High	7.813e-05	2.321e-10	4.97
False	High	[R].VTDKVLTANSNPSSPSAAKR.[R]	1xPhospho [S14(100)]	5.40184e-05	7.62008e-05	1	1	1	Q9NV56	Q9NV56 [182-201]	Q9NV56 1xPhospho [S195(100)]	2	2123.04924	High	High	7.813e-05	1.796e-07	3.69
False	High	[R].VTDYAEEKEIQSSNLETAMSVIGDR.[R]		1.07014e-05	7.62008e-05	1	1	1	Q9NX55	Q9NX55 [46-70]		1	2785.31964	High	High	7.813e-05	2.32e-09	4.78
False	High	[R].VTDYAEEKEIQSSNLETAMSVIGDRR.[S]		7.50338e-07	7.62008e-05	1	1	2	Q9NX55	Q9NX55 [46-71]		2	2941.42075	High	High	7.813e-05	2.205e-12	5.76
False	High	[R].VTDYAEEKEIQSSNLETAMSVIGDRR.[S]	1xOxidation [M19]	9.23403e-05	7.62008e-05	1	1	1	Q9NX55	Q9NX55 [46-71]		2	2957.41567	High	High	7.813e-05	8.748e-07	3.7
False	High	[R].VTEGTIREEQEYEEEVEEEPRPAAK.[V]		1.31811e-06	7.62008e-05	1	1	1	O43491	O43491 [762-786]		1	2947.38033	High	High	7.813e-05	9.608e-12	4.09
False	High	[R].VTEGTIREEQEYEEEVEEEPRPAAK.[V]	1xPhospho [Y12(100)]	1.53945e-09	7.62008e-05	1	1	2	O43491	O43491 [762-786]	O43491 1xPhospho [Y773(100)]	1	3027.34666	High	High	7.813e-05	1.199e-17	6.94
False	High	[K].VTFFEPGSGDENGTSNKEDEFR.[M]		3.73871e-05	7.62008e-05	1	1	2	O95793	O95793 [383-404]		1	2462.07425	High	High	7.813e-05	6.505e-08	3.67
False	High	[K].VTFFEPGSGDENGTSNKEDEFR.[M]	1xPhospho [S8(100)]	2.01698e-05	7.62008e-05	1	1	1	O95793	O95793 [383-404]	O95793 1xPhospho [S390(100)]	1	2542.04058	High	High	7.813e-05	1.237e-08	3.27
False	High	[R].VTFGEDLSPEVFDESLPANTPLR.[K]		0.000108659	7.62008e-05	1	1	1	Q69YH5	Q69YH5 [393-415]		0	2533.24567	High	High	7.813e-05	1.477e-06	3.47
False	High	[R].VTFGEDLSPEVFDESLPANTPLRK.[G]	1xPhospho [S8(99.2)]	6.88818e-05	7.62008e-05	1	1	1	Q69YH5	Q69YH5 [393-416]	Q69YH5 1xPhospho [S400(99.2)]	1	2741.30697	High	High	7.813e-05	3.624e-07	3.68
False	High	[R].VTGQHQGYGFVEFLSEEDADYAIK.[I]		4.49796e-07	7.62008e-05	1	1	2	Q15427	Q15427 [49-72]		0	2703.2573	High	High	7.813e-05	5.813e-13	4.14
False	High	[R].VTGVTNYVMQYVTVPLR.[K]		4.82368e-05	7.62008e-05	1	1	1	Q8IWC1	Q8IWC1 [246-262]		0	1940.03099	High	High	7.813e-05	1.311e-07	2.7
False	High	[R].VTGVTNYVMQYVTVPLRK.[C]	1xOxidation [M9]	2.35329e-05	7.62008e-05	1	1	2	Q8IWC1	Q8IWC1 [246-263]		1	2084.12087	High	High	7.813e-05	1.865e-08	4.07
False	High	[K].VTKNEEPSEEEIDAPKPK.[K]	1xPhospho [S8(100)]	0.000115019	7.62008e-05	1	1	1	Q9NR30	Q9NR30 [114-131]	Q9NR30 1xPhospho [S121(100)]	1	2119.97949	High	High	7.813e-05	1.791e-06	3.5
False	High	[K].VTKNEEPSEEEIDAPKPKK.[M]	1xPhospho [S8(100)]	4.52615e-05	7.62008e-05	1	1	3	Q9NR30	Q9NR30 [114-132]	Q9NR30 1xPhospho [S121(100)]	2	2248.07445	High	High	7.813e-05	1.096e-07	3.95
False	High	[K].VTIADDYSDPFDAKNDLK.[S]		2.17672e-05	7.62008e-05	1	1	1	Q15464	Q15464 [240-257]		1	2026.96039	High	High	7.813e-05	1.517e-08	3.21
False	High	[KR].VTIAQGGVLPNIQAVLLPK.[K]		3.61942e-05	7.62008e-05	2	10	4	Q93077; Q99878	Q93077 [101-119]; Q99878 [101-119]		0	1931.16881	High	High	7.813e-05	5.951e-08	3.22
False	High	[R].VTIMPKDIQLAR.[R]	1xOxidation [M4]	4.01116e-05	7.62008e-05	1	5	1	P84243	P84243 [118-129]		1	1400.793	High	High	7.813e-05	7.878e-08	3.03
False	High	[R].VTLQDYRLPDSDDDEDEETAIQR.[V]	1xPhospho [S11(100)]	4.68153e-05	7.62008e-05	1	1	1	Q96K21	Q96K21 [344-366]	Q96K21 1xPhospho [S354(100)]	1	2803.19418	High	High	7.813e-05	1.208e-07	4.06
False	High	[R].VTNDISPESSPGVGR.[R]	1xPhospho [S6(100)]	0.000105466	7.62008e-05	1	1	2	Q15154	Q15154 [60-74]	Q15154 1xPhospho [S65(100)]	0	1594.71086	High	High	7.813e-05	1.338e-06	3.03
False	High	[K].VVEAVNSDSDSEFGIPK.[K]	2xPhospho [S7(100); S9(100)]	0.000101349	7.62008e-05	1	1	5	Q02880	Q02880 [1516-1532]	Q02880 2xPhospho [S1522(100); S1524(100)]	0	1952.79261	High	High	7.813e-05	1.178e-06	4.21
False	High	[K].VVEAVNSDSDSEFGIPKK.[T]	1xPhospho [S7(100)]	5.90974e-05	7.62008e-05	1	1	1	Q02880	Q02880 [1516-1533]	Q02880 1xPhospho [S1522(100)]	1	2000.92124	High	High	7.813e-05	2.327e-07	2.77
False	High	[K].VVEAVNSDSDSEFGIPKK.[T]	2xPhospho [S7(100); S9(100)]	0.000101186	7.62008e-05	1	1	2	Q02880	Q02880 [1516-1533]	Q02880 2xPhospho [S1522(100); S1524(100)]	1	2080.88757	High	High	7.813e-05	1.171e-06	2.67
False	High	[K].VVEAVNSDSDSEFGIPKKTTTPK.[G]	2xPhospho [S7(100); S9(100)]	1.9862e-06	7.62008e-05	1	1	2	Q02880	Q02880 [1516-1538]	Q02880 2xPhospho [S1522(100); S1524(100)]	2	2609.17834	High	High	7.813e-05	2.814e-11	4.95
False	High	[R].VVSSTSEEEEAFTEK.[F]	1xPhospho [S6(100)]	6.07328e-05	7.62008e-05	1	1	4	Q8N573	Q8N573 [199-213]	Q8N573 1xPhospho [S204(100)]	0	1751.7259	High	High	7.813e-05	2.507e-07	2.67
False	High	[K].VVVPTRVGQGYVYEAAQPEQDEYDIPR.[H]		2.52981e-07	7.62008e-05	1	1	2	P56945	P56945 [212-238]		1	3078.5167	High	High	7.813e-05	1.292e-13	5.91
False	High	[K].VWAHYEEQPVEEVMPVLEEKER.[S]		1.07864e-05	7.62008e-05	1	1	1	Q7KZF4	Q7KZF4 [657-678]		1	2726.31304	High	High	7.813e-05	2.36e-09	3.95
False	High	[K].VWLDPNETNEIANANSR.[Q]		4.22948e-06	7.62008e-05	1	1	2	P84098	P84098 [22-38]		0	1942.92534	High	High	7.813e-05	2.028e-10	4.17
False	High	[R].VYAEADSQESADHLAHEVSLAVFQLAGGIGERPQPGF.[-]		2.27218e-05	7.62008e-05	1	1	1	O95394	O95394 [506-542]		0	3895.88857	High	High	7.813e-05	1.698e-08	3.69
False	High	[R].VYALPEDLVEVKPK.[M]		6.62276e-05	7.62008e-05	1	1	1	P13797	P13797 [600-613]		0	1599.89924	High	High	7.813e-05	3.216e-07	2.88
False	High	[K].VYANIGEDTYDIVIPVKDDPDEGEAR.[L]		5.50227e-05	7.62008e-05	1	1	2	Q86T24	Q86T24 [433-458]		1	2893.37379	High	High	7.813e-05	1.898e-07	3.77
False	High	[K].VYANIGEDTYDIVIPVKDDPDEGEAR.[L]	1xPhospho [Y2(100)]	7.01169e-05	7.62008e-05	1	1	1	Q86T24	Q86T24 [433-458]	Q86T24 1xPhospho [Y434(100)]	1	2973.34012	High	High	7.813e-05	3.806e-07	3.38
False	High	[K].VYANIGEDTYDIVIPVKDDPDEGEARLENEIPK.[T]		3.76731e-05	7.62008e-05	1	1	1	Q86T24	Q86T24 [433-465]		2	3716.81776	High	High	7.813e-05	6.632e-08	4.13
False	High	[R].VYAPASTLVDQPYANEGTVVVTER.[V]		4.37482e-06	7.62008e-05	1	1	4	Q14126	Q14126 [967-990]		0	2579.29877	High	High	7.813e-05	2.21e-10	4.77
False	High	[R].VYAPASTLVDQPYANEGTVVVTER.[V]	1xPhospho [Y2(100)]	2.4673e-06	7.62008e-05	1	1	4	Q14126	Q14126 [967-990]	Q14126 1xPhospho [Y968(100)]	0	2659.2651	High	High	7.813e-05	4.967e-11	4.18
False	High	[R].VYASGGTEGFPLSR.[W]		6.49327e-05	7.62008e-05	1	1	1	Q9BVN2	Q9BVN2 [739-752]		0	1440.71177	High	High	7.813e-05	3.046e-07	2.78
False	High	[K].VYDDGTKVVYEVR.[S]		1.24843e-05	7.62008e-05	1	1	2	Q8IXS6	Q8IXS6 [171-183]		1	1542.77985	High	High	7.813e-05	3.475e-09	3.47
False	High	[K].VYDQTNPYTDVR.[R]		8.33221e-05	7.62008e-05	1	1	1	Q9UPU5	Q9UPU5 [2017-2028]		0	1470.68595	High	High	7.813e-05	6.381e-07	3.32
False	High	[K].VYDQTNPYTDVRR.[R]		6.09538e-05	7.62008e-05	1	1	1	Q9UPU5	Q9UPU5 [2017-2029]		1	1626.78706	High	High	7.813e-05	2.543e-07	2.88
False	High	[R].VYENVGLMQQQK.[S]		6.79066e-05	7.62008e-05	1	1	3	Q06124	Q06124 [579-590]		0	1436.72023	High	High	7.813e-05	3.463e-07	3.11
False	High	[R].VYENVGLMQQQK.[S]	1xOxidation [M8]	7.56336e-05	7.62008e-05	1	1	6	Q06124	Q06124 [579-590]		0	1452.71514	High	High	7.813e-05	4.752e-07	2.3
False	High	[R].VYENVGLMQQQK.[S]	1xPhospho [Y2(100)]	1.62239e-05	7.62008e-05	1	1	1	Q06124	Q06124 [579-590]	Q06124 1xPhospho [Y580(100)]	0	1516.68656	High	High	7.813e-05	6.941e-09	3.48
False	High	[R].VYENVGLMQQQK.[S]	1xOxidation [M8]; 1xPhospho [Y2(100)]	4.60324e-05	7.62008e-05	1	1	2	Q06124	Q06124 [579-590]	Q06124 1xPhospho [Y580(100)]	0	1532.68147	High	High	7.813e-05	1.148e-07	3.03
False	High	[R].VYESIGQYGGETVK.[I]		1.20484e-05	7.62008e-05	1	1	2	Q8N3R9	Q8N3R9 [242-255]		0	1529.74821	High	High	7.813e-05	3.156e-09	3.19
False	High	[R].VYESIGQYGGETVKIVR.[I]		3.36555e-05	7.62008e-05	1	1	1	Q8N3R9	Q8N3R9 [242-258]		1	1898.0018	High	High	7.813e-05	4.874e-08	3.36
False	High	[R].VVSNDDGSISYESR.[S]		4.66403e-05	7.62008e-05	1	1	1	A3KN83	A3KN83 [897-910]		0	1527.69216	High	High	7.813e-05	1.197e-07	2.93
False	High	[K].YDTVLKDEEPGDGLYGWTAPR.[Q]		3.79898e-06	7.62008e-05	1	1	1	Q9BRR8	Q9BRR8 [307-327]		1	2382.12483	High	High	7.813e-05	1.529e-10	4.95
False	High	[R].VVSEDFLQDVSASTK.[S]		7.27303e-06	7.62008e-05	1	1	2	P09874	P09874 [453-467]		0	1624.80646	High	High	7.813e-05	8.385e-10	3.06
False	High	[K].VVQVYADTQEINLK.[A]		5.10072e-05	7.62008e-05	1	1	1	Q9UPN9	Q9UPN9 [1044-1057]		0	1619.86391	High	High	7.813e-05	1.535e-07	3.53
False	High	[K].VVEREEAVPEASPVTQAGASVITVETVIQENVGAQKIPGEK.[S]	1xPhospho [S12(100)]	3.76889e-06	7.62008e-05	1	1	2	O43491	O43491 [787-827]	O43491 1xPhospho [S798(100)]	2	4339.20687	High	High	7.813e-05	1.502e-10	5.93
False	High	[R].VVGKPAQLGTQRSQEADVQDWEFR.[K]	1xPhospho [T/S]	4.64659e-05	7.62008e-05	1	1	3	Q9C0C2	Q9C0C2 [824-847]		1	2824.3414	High	High	7.813e-05	1.179e-07	3.5
False	High	[R].VVHASGDASYSAGDSGDAAAQPAFTGIK.[G]		8.23299e-05	7.62008e-05	1	1	2	Q9Y2J2	Q9Y2J2 [863-890]		0	2650.23796	High	High	7.813e-05	6.138e-07	3.61
False	High	[K].VVLAYEPVWAIGTGK.[T]		1.63198e-05	7.62008e-05	1	1	2	P60174	P60174 [198-212]		0	1602.88901	High	High	7.813e-05	7.037e-09	3.16
False	High	[K].VVLDDKDYFLFR.[D]		4.32631e-05	7.62008e-05	1	1	2	P61604	P61604 [81-92]		1	1529.79986	High	High	7.813e-05	9.677e-08	3.19
False	High	[R].VVLGDGVQLPPGDYSTTPGGTLFSTTPGGTR.[I]		7.331e-08	7.62008e-05	1	1	16	Q13541	Q13541 [21-51]		0	3047.53202	High	High	7.813e-05	7.337e-15	6.06
False	High	[R].VVLGDGVQLPPGDYSTTPGGTLFSTTPGGTR.[I]	1xPhospho [T26(97.3)]	1.31674e-05	7.62008e-05	1	1	8	Q13541	Q13541 [21-51]	Q13541 1xPhospho [T46(97.3)]	0	3127.49835	High	High	7.813e-05	4.002e-09	6.32
False	High	[K].VVIGMDVAASEFFR.[S]		7.17494e-05	7.62008e-05	1	1	3	P06733	P06733 [240-253]		0	1540.78283	High	High	7.813e-05	4.08e-07	2.84
False	High	[R].VVLHDGDPNEPVSDYINANIIMPEFETK.[C]		3.48801e-08	7.62008e-05	1	1	3	Q06124	Q06124 [290-317]		0	3156.51941	High	High	7.813e-05	2.138e-15	7.39
False	High	[R].VVLHDGDPNEPVSDYINANIIMPEFETK.[C]	1xOxidation [M22]	5.58059e-08	7.62008e-05	1	1	2	Q06124	Q06124 [290-317]		0	3172.51432	High	High	7.813e-05	4.662e-15	6.47
False	High	[R].VVLHDGDPNEPVSDYINANIIMPEFETK.[C]	1xPhospho [Y15(100)]	8.40547e-06	7.62008e-05	1	1	1	Q06124	Q06124 [290-317]	Q06124 1xPhospho [Y304(100)]	0	3236.48574	High	High	7.813e-05	1.23e-09	4.83
False	High	[R].VVLHDGDPNEPVSDYINANIIMPEFETK.[C]	1xOxidation [M22]; 1xPhospho [Y15(98.9)]	3.88376e-05	7.62008e-05	1	1	1	Q06124	Q06124 [290-317]	Q06124 1xPhospho [Y304(98.9)]	0	3252.48065	High	High	7.813e-05	7.192e-08	4.11
False	High	[R].VVNAFRSSLYEGLEKPESR.[S]		8.69451e-07	7.62008e-05	1	1	2	P20020	P20020 [1120-1138]		1	2181.12986	High	High	7.813e-05	3.25e-12	4.13
False	High	[R].VVNAFRSSLYEGLEKPESR.[S]	1xPhospho [S/Y]	1.02255e-05	7.62008e-05	1	1	1	P20020	P20020 [1120-1138]		1	2261.09619	High	High	7.813e-05	2.055e-09	4.84
False	High	[K].VVNANQNASPNVPGKR.[G]	1xPhospho [S9(100)]	0.000100052	7.62008e-05	1	1	2	Q8IWI9	Q8IWI9 [599-614]	Q8IWI9 1xPhospho [S607(100)]	1	1744.84902	High	High	7.813e-05	1.128e-06	3.19
False	High	[R].VVNTDHGSPEQLQIPVTDSGR.[H]	1xPhospho [S8(100)]	4.39176e-07	7.62008e-05	1	1	2	Q6IQ49	Q6IQ49 [271-291]	Q6IQ49 1xPhospho [S278(100)]	0	2329.08199	High	High	7.813e-05	5.437e-13	4.49
False	High	[R].VVPGQFDDADSSDSENR.[D]	1xPhospho [S12(99.6)]	9.79672e-05	7.62008e-05	1	1	3	Q9BRS2	Q9BRS2 [11-27]	Q9BRS2 1xPhospho [S22(99.6)]	0	1917.74982	High	High	7.813e-05	1.055e-06	3.43
False	High	[R].VVPGQFDDADSSDSENRDLK.[T]		4.10427e-07	7.62008e-05	1	1	3	Q9BRS2	Q9BRS2 [11-30]		1	2193.98946	High	High	7.813e-05	4.557e-13	4.85
False	High	[R].VVPGQFDDADSSDSENRDLK.[T]	1xPhospho [S12(99.4)]	5.17697e-05	7.62008e-05	1	1	2	Q9BRS2	Q9BRS2 [11-30]	Q9BRS2 1xPhospho [S22(99.4)]	1	2273.95579	High	High	7.813e-05	1.6e-07	5.05
False	High	[K].VVQEYIDAFSDYANFK.[-]		8.86729e-06	7.62008e-05	1	1	2	P18433	P18433 [787-802]		0	1908.90142	High	High	7.813e-05	1.41e-09	3.59
False	High	[K].VVQNDAYTAPALPSSIR.[T]		8.17669e-05	7.62008e-05	1	1	2	Q9BY77	Q9BY77 [230-246]		0	1801.94429	High	High	7.813e-05	6.022e-07	2.63
False	High	[K].VVQVYADTQEINLKADSEVAQAGK.[A]		8.33847e-07	7.62008e-05	1	1	1	Q9UPN9	Q9UPN9 [1044-1067]		1	2576.32024	High	High	7.813e-05	2.908e-12	5.3
False	High	[K].YEAPQATDGLAGALDAR.[Q]		8.6077e-06	7.62008e-05	1	1	1	O60784	O60784 [386-402]		0	1718.8344	High	High	7.813e-05	1.308e-09	3.71
False	High	[K].YEAPQATDGLAGALDAR.[Q]	1xPhospho [Y1(100)]	1.18128e-05	7.62008e-05	1	1	2	O60784	O60784 [386-402]	O60784 1xPhospho [Y386(100)]	0	1798.80073	High	High	7.813e-05	3.006e-09	3.83
False	High	[R].YEEIVKEVSTYIKK.[I]		2.4043e-06	7.62008e-05	1	2	2	P68104	P68104 [167-180]		2	1728.94183	High	High	7.813e-05	4.631e-11	4.29
False	High	[K].YRIQEQESSGEEDSDLSPEER.[E]		8.55669e-06	7.62008e-05	1	2	1	P41236	P41236 [114-134]		1	2483.08046	High	High	7.813e-05	1.285e-09	3.72
False	High	[K].YRIQEQESSGEEDSDLSPEER.[E]	1xPhospho [S9(99.5)]	1.37783e-05	7.62008e-05	1	2	1	P41236	P41236 [114-134]	P41236 1xPhospho [S122(99.5)]	1	2563.04679	High	High	7.813e-05	4.493e-09	5.29
False	High	[K].YRIQEQESSGEEDSDLSPEER.[E]	2xPhospho [S8(100); S9(100)]	4.40098e-06	7.62008e-05	1	2	1	P41236	P41236 [114-134]	P41236 2xPhospho [S121(100); S122(100)]	1	2643.01312	High	High	7.813e-05	2.253e-10	6.35
False	High	[K].YRIQEQESSGEEDSDLSPEEREK.[K]	1xPhospho [S9(99.6)]	1.9049e-06	7.62008e-05	1	2	1	P41236	P41236 [114-136]	P41236 1xPhospho [S122(99.6)]	2	2820.18435	High	High	7.813e-05	2.524e-11	5.02
False	High	[K].YRIQEQESSGEEDSDLSPEEREK.[K]	2xPhospho [S8(100); S9(100)]	2.66424e-07	7.62008e-05	1	2	3	P41236	P41236 [114-136]	P41236 2xPhospho [S121(100); S122(100)]	2	2900.15068	High	High	7.813e-05	1.474e-13	6.86
False	High	[R].YRQRSPSPAPAPAPAAAAGPPTR.[K]	1xPhospho [S5(100)]	1.65387e-06	7.62008e-05	1	1	2	Q9H7N4	Q9H7N4 [494-516]	Q9H7N4 1xPhospho [S498(100)]	2	2367.17175	High	High	7.813e-05	1.74e-11	5.46
False	High	[R].YRQRSPSPAPAPAPAAAAGPPTR.[K]	2xPhospho [S5(100); S7(100)]	4.37482e-06	7.62008e-05	1	1	3	Q9H7N4	Q9H7N4 [494-516]	Q9H7N4 2xPhospho [S498(100); S500(100)]	2	2447.13808	High	High	7.813e-05	2.213e-10	5.85
False	High	[R].YRSPYSGPKFNSAIR.[G]		6.29734e-05	7.62008e-05	1	1	1	Q14498	Q14498 [95-109]		2	1742.89728	High	High	7.813e-05	2.793e-07	3.21
False	High	[R].YRSPYSGPKFNSAIR.[G]	1xPhospho [S3(100)]	8.24711e-05	7.62008e-05	1	1	1	Q14498	Q14498 [95-109]	Q14498 1xPhospho [S97(100)]	2	1822.86361	High	High	7.813e-05	6.173e-07	3.41
False	High	[R].YRHDENILESEPIVYRR.[I]		8.02336e-05	7.62008e-05	1	1	2	Q96F86	Q96F86 [244-260]		2	2189.10979	High	High	7.813e-05	5.675e-07	3.53
False	High	[R].YRTASQGPQTDSVIQNSENIK.[A]	1xPhospho [S5(100)]	0.000113802	7.62008e-05	1	1	1	Q9NZN5	Q9NZN5 [1284-1304]	Q9NZN5 1xPhospho [S1288(100)]	1	2416.11402	High	High	7.813e-05	1.73e-06	4.5
False	High	[R].YSAPVIHVLDASK.[S]		9.40362e-05	7.62008e-05	1	1	1	Q99707	Q99707 [876-888]		0	1399.75799	High	High	7.813e-05	9.259e-07	2.16
False	High	[R].YSDGSIALDIFGPQK.[M]		6.65844e-05	7.62008e-05	1	1	1	Q12923	Q12923 [344-358]		0	1610.80606	High	High	7.813e-05	3.276e-07	2.52
False	High	[R].YSDGSIALDIFGPQKMDPIYHTR.[E]		5.7711e-05	7.62008e-05	1	1	1	Q12923	Q12923 [344-366]		1	2624.28135	High	High	7.813e-05	2.17e-07	3.13
False	High	[R].YSDGSIALDIFGPQKMDPIYHTR.[E]	1xOxidation [M16]	4.63789e-05	7.62008e-05	1	1	1	Q12923	Q12923 [344-366]		1	2640.27626	High	High	7.813e-05	1.174e-07	2.51
False	High	[K].YSEPRPWSSTDSDSSLR.[N]		1.73105e-05	7.62008e-05	1	1	1	Q15032	Q15032 [354-370]		0	1969.88862	High	High	7.813e-05	8.225e-09	3.42
False	High	[R].YSGAYGASVSDEELK.[R]		7.36009e-06	7.62008e-05	1	1	2	Q9NX63	Q9NX63 [49-63]		0	1575.71731	High	High	7.813e-05	8.65e-10	3.71
False	High	[R].YSGGNYRDNYDN.[-]		8.21889e-05	7.62008e-05	1	1	2	P98179	P98179 [146-157]		1	1437.56656	High	High	7.813e-05	6.098e-07	3.03
False	High	[R].YSLSGSVAHSR.[D]		2.16824e-05	7.62008e-05	1	1	1	Q8IX01	Q8IX01 [63-73]		0	1163.58036	High	High	7.813e-05	1.497e-08	2.3
False	High	[K].YSPPSPGVQPFGVPLSMPPVMAAALSR.[H]	1xPhospho [S5(99.4)]	1.25832e-05	7.62008e-05	1	1	3	P57682	P57682 [107-133]	P57682 1xPhospho [S111(99.4)]	0	2833.38167	High	High	7.813e-05	3.537e-09	3.19
False	High	[K].YSAFQLAPFQDHGLPAVSVDSPVR.[Y]		2.99246e-06	7.62008e-05	1	1	1	Q92738	Q92738 [764-787]		0	2601.30961	High	High	7.813e-05	8.226e-11	4.16
False	High	[R].YRHDENILESEPIVYR.[R]		4.31002e-05	7.62008e-05	1	1	1	Q96F86	Q96F86 [244-259]		1	2033.00868	High	High	7.813e-05	9.579e-08	3.49
False	High	[R].YREPPPTPPGYLGISLADLK.[E]		0.000104304	7.62008e-05	1	1	1	Q8TEU7	Q8TEU7 [1501-1520]		1	2184.16993	High	High	7.813e-05	1.293e-06	3.42
False	High	[K].YQVFFFGTHETAFLGPK.[D]		2.1126e-06	7.62008e-05	1	1	1	P51858	P51858 [45-61]		0	1988.99051	High	High	7.813e-05	3.295e-11	4.41
False	High	[R].YNEENYGVVSTYDSSLSSYTVPLER.[D]		4.1034e-05	7.62008e-05	1	1	2	Q99700	Q99700 [404-428]		0	2872.31594	High	High	7.813e-05	8.364e-08	3.68
False	High	[K].YNEQHVPGSPFTAR.[V]		4.50918e-05	7.62008e-05	1	1	2	P21333	P21333 [1938-1951]		0	1602.76593	High	High	7.813e-05	1.086e-07	3.45
False	High	[R].YNIPHGPVVGSTR.[R]		2.80261e-05	7.62008e-05	1	1	2	P50402	P50402 [19-31]		0	1396.73317	High	High	7.813e-05	2.97e-08	3.47
False	High	[R].YNSSSISSVLKDPDSNPYSLLDTSEPEPPVDSEPGEPPPASAR.[R]		1.31934e-05	7.62008e-05	1	1	1	P51116	P51116 [502-544]		1	4528.11618	High	High	7.813e-05	4.009e-09	4.81
False	High	[K].YPIEHGIITNWDDMEKIWHHTFYNELR.[V]		8.62058e-05	7.62008e-05	1	2	1	P68133	P68133 [71-97]		1	3457.64226	High	High	7.813e-05	7.083e-07	3.99
False	High	[R].YPSSISSSPQKDLTQAK.[N]	1xPhospho [S8(99.2)]	8.99111e-05	7.62008e-05	1	1	1	Q14157	Q14157 [602-618]	Q14157 1xPhospho [S609(99.2)]	1	1916.90011	High	High	7.813e-05	8.066e-07	2.7
False	High	[K].YQDAETLYKEILTR.[A]		2.21962e-05	7.62008e-05	1	1	1	Q9H0B6	Q9H0B6 [382-395]		1	1742.89594	High	High	7.813e-05	1.598e-08	3.04
False	High	[R].YQDEVFGGFVTEPQEESEEEVEEPEER.[Q]		2.16401e-05	7.62008e-05	1	1	1	Q13283	Q13283 [133-159]		0	3216.36513	High	High	7.813e-05	1.486e-08	4.39
False	High	[R].YQDEVFGGFVTEPQEESEEEVEEPEER.[Q]	1xPhospho [S17(100)]	4.18765e-06	7.62008e-05	1	1	6	Q13283	Q13283 [133-159]	Q13283 1xPhospho [S149(100)]	0	3296.33146	High	High	7.813e-05	1.982e-10	6.47
False	High	[K].YQEDSDPERSDYEEQQLQKEEEAR.[K]	1xPhospho [S5(100)]	1.19772e-05	7.62008e-05	1	1	2	Q6P6C2	Q6P6C2 [60-83]	Q6P6C2 1xPhospho [S64(100)]	2	3081.2593	High	High	7.813e-05	3.114e-09	4.16
False	High	[K].YQEDSDPERSDYEEQQLQKEEEAR.[K]	2xPhospho [S5(100); S10(100)]	4.04936e-05	7.62008e-05	1	1	1	Q6P6C2	Q6P6C2 [60-83]	Q6P6C2 2xPhospho [S64(100); S69(100)]	2	3161.22563	High	High	7.813e-05	8.067e-08	4.14
False	High	[R].YQEQGGEASPQRTWEQQQEVVSR.[N]	1xPhospho [S9(100)]	1.2708e-05	7.62008e-05	1	1	2	Q9UJU6	Q9UJU6 [224-246]	Q9UJU6 1xPhospho [S232(100)]	1	2800.23224	High	High	7.813e-05	3.636e-09	3.9
False	High	[K].YQEYIPVQTGAHADLNPFYQK.[Y]		6.52838e-05	7.62008e-05	1	1	1	Q7Z478	Q7Z478 [808-828]		0	2482.20375	High	High	7.813e-05	3.084e-07	3.72
False	High	[R].YQGAADSAPYDWFGDFSSFR.[A]		7.31166e-07	7.62008e-05	1	2	3	P0DPD7	P0DPD7 [30-49]		0	2286.97269	High	High	7.813e-05	2.063e-12	4.7
False	High	[R].YQHPPEYGAARPAQDISLPLSAR.[N]		1.68377e-06	7.62008e-05	1	1	5	Q4VCS5	Q4VCS5 [281-303]		0	2537.28955	High	High	7.813e-05	1.824e-11	5.29
False	High	[R].YQPFKPLSIGGIIILKDTSEDIEELVEPVAAHGPK.[I]		7.21305e-05	7.62008e-05	1	1	2	Q99460	Q99460 [900-934]		1	3804.04697	High	High	7.813e-05	4.143e-07	2.76
False	High	[R].YQPLASTASDNDFVTPEPR.[R]		3.95976e-07	7.62008e-05	1	1	3	Q15021	Q15021 [1325-1343]		0	2107.99309	High	High	7.813e-05	4.164e-13	4.66
False	High	[R].YQPLASTASDNDFVTPEPR.[R]	1xPhospho [T7(98.9)]	7.57659e-05	7.62008e-05	1	1	4	Q15021	Q15021 [1325-1343]	Q15021 1xPhospho [T1331(98.9)]	0	2187.95942	High	High	7.813e-05	4.785e-07	3.8
False	High	[R].YQQQYLQPLPLTHYELVTDAFGHR.[A]		2.58283e-06	7.62008e-05	1	1	1	Q96T37	Q96T37 [533-556]		0	2917.46315	High	High	7.813e-05	5.57e-11	4.54
False	High	[R].YQQQYLQPLPLTHYELVTDAFGHRAPDPLR.[G]		3.09858e-05	7.62008e-05	1	1	3	Q96T37	Q96T37 [533-562]		1	3566.81791	High	High	7.813e-05	3.907e-08	4.31
False	High	[K].YQTDLYERER.[S]		0.000111044	7.62008e-05	1	1	3	Q8WUA2	Q8WUA2 [461-470]		1	1372.64917	High	High	7.813e-05	1.589e-06	2.48
False	High	[K].YSPTSPTYSPTSPK.[YG]		2.9131e-05	7.62008e-05	1	1	1	P24928	P24928 [1909-1922]; [1923-1936]		0	1512.72167	High	High	7.813e-05	3.309e-08	3.29
False	High	[K].YSPTSPTYSPTSPK.[YG]	1xPhospho [S12(100)]	6.94971e-05	7.62008e-05	1	1	3	P24928	P24928 [1909-1922]; [1923-1936]	P24928 1xPhospho [S1920(100)]; 1xPhospho [S1934(100)]	0	1592.688	High	High	7.813e-05	3.719e-07	3.45
False	High	[K].YSPTSPTYSPTSPVYTPTSPK.[Y]	1xPhospho [S/T/Y]	0.000110701	7.62008e-05	1	1	2	P24928	P24928 [1888-1908]		0	2338.05265	High	High	7.813e-05	1.572e-06	2.67
False	High	[K].YSPTSPTYSPTTPK.[Y]		7.09921e-05	7.62008e-05	1	1	1	P24928	P24928 [1874-1887]		0	1526.73732	High	High	7.813e-05	3.944e-07	2.73
False	High	[R].YVASVLGLTPSPR.[Q]	1xPhospho [S11(100)]	7.41904e-05	7.62008e-05	1	2	1	Q99666	Q99666 [11-23]	Q99666 1xPhospho [S21(100)]	0	1439.72941	High	High	7.813e-05	4.49e-07	4.03
False	High	[R].YVASYLLAALGGNSSPSAK.[D]		6.07569e-07	7.62008e-05	1	1	2	P05387	P05387 [3-21]		0	1868.97525	High	High	7.813e-05	1.272e-12	4.0
False	High	[R].YVASYLLAALGGNSSPSAK.[D]	1xPhospho [S15(99.5)]	6.13648e-07	7.62008e-05	1	1	4	P05387	P05387 [3-21]	P05387 1xPhospho [S17(99.5)]	0	1948.94158	High	High	7.813e-05	1.308e-12	5.3
False	High	[R].YVASYLLAALGGNSSPSAKDIK.[K]		1.47619e-05	7.62008e-05	1	1	1	P05387	P05387 [3-24]		1	2225.18122	High	High	7.813e-05	5.413e-09	2.78
False	High	[R].YVASYLLAALGGNSSPSAKDIK.[K]	1xPhospho [S/Y]	5.5429e-05	7.62008e-05	1	1	2	P05387	P05387 [3-24]		1	2305.14755	High	High	7.813e-05	1.941e-07	4.82
False	High	[K].YVDEENSDGETSNHR.[L]		2.68051e-05	7.62008e-05	1	1	2	Q8N9T8	Q8N9T8 [130-144]		0	1751.71032	High	High	7.813e-05	2.636e-08	2.92
False	High	[K].YVDEENSDGETSNHR.[L]	1xPhospho [S7(100)]	8.2754e-05	7.62008e-05	1	1	2	Q8N9T8	Q8N9T8 [130-144]	Q8N9T8 1xPhospho [S136(100)]	0	1831.67666	High	High	7.813e-05	6.25e-07	4.22
False	High	[K].YVDSEGHLYTVPIR.[E]		5.656e-05	7.62008e-05	1	1	1	Q03135	Q03135 [6-19]		0	1648.83295	High	High	7.813e-05	2.048e-07	3.04
False	High	[R].YVELFLNSTAGASGGAYEHR.[Y]		5.52836e-09	7.62008e-05	1	1	4	P31943	P31943 [356-375]		0	2142.02506	High	High	7.813e-05	1.002e-16	6.29
False	High	[R].YVEQYVGTEGASSSPTEGFLLKPVFLQR.[N]	1xPhospho [S14(100)]	1.1089e-05	7.62008e-05	1	1	1	O75182	O75182 [990-1017]	O75182 1xPhospho [S1003(100)]	0	3182.54457	High	High	7.813e-05	2.542e-09	4.19
False	High	[K].YVFLDPLAGAVTK.[T]		7.08666e-05	7.62008e-05	1	5	1	Q9NQA3	Q9NQA3 [168-180]		0	1393.77258	High	High	7.813e-05	3.935e-07	2.48
False	High	[K].YVGVSSDSVGGFR.[Y]		4.96046e-05	7.62008e-05	1	1	1	Q14677	Q14677 [159-171]		0	1329.64336	High	High	7.813e-05	1.418e-07	3.05
False	High	[K].YVLGQLVGLNSPNSILK.[A]		9.86058e-05	7.62008e-05	1	1	2	P33981	P33981 [811-827]		0	1815.03746	High	High	7.813e-05	1.075e-06	2.33
False	High	[K].YVPNSTDSPGPSQISNAAVQTTPPHLKPATEK.[L]		5.76055e-05	7.62008e-05	1	1	2	Q03164	Q03164 [3046-3077]		0	3332.67572	High	High	7.813e-05	2.155e-07	3.43
False	High	[R].YVSGKRPDYAPMESSDEEDEEFQFIKK.[A]	1xOxidation [M12]; 2xPhospho [S14(100); S15(100)]	3.85434e-05	7.62008e-05	1	1	2	P55081	P55081 [39-65]	P55081 2xPhospho [S52(100); S53(100)]	2	3400.40043	High	High	7.813e-05	7.064e-08	3.85
False	High	[K].YVSGSSPDLVTR.[K]	1xPhospho [S6(100)]	0.000113282	7.62008e-05	1	1	2	Q15678	Q15678 [589-600]	Q15678 1xPhospho [S594(100)]	0	1360.61444	High	High	7.813e-05	1.705e-06	3.16
False	High	[K].YVSLITSYQPFSLEK.[E]		2.84082e-05	7.62008e-05	1	1	2	P15260	P15260 [304-318]		0	1774.92618	High	High	7.813e-05	3.091e-08	3.14
False	High	[K].YVSLITSYQPFSLEK.[E]	1xPhospho [Y1(99.4)]	5.64563e-05	7.62008e-05	1	1	1	P15260	P15260 [304-318]	P15260 1xPhospho [Y304(99.4)]	0	1854.89251	High	High	7.813e-05	2.036e-07	3.18
False	High	[R].YYDSRPGGYGYGYGR.[S]		2.94705e-05	7.62008e-05	1	1	2	P98179	P98179 [117-131]		0	1730.75576	High	High	7.813e-05	3.405e-08	3.14
False	High	[R].YYEDLDEVSSTSSVSQSLESEDAR.[T]		3.28893e-05	7.62008e-05	1	1	1	P35658	P35658 [977-1000]		0	2696.16933	High	High	7.813e-05	4.595e-08	4.56
False	High	[R].YYGGGSEGGRAPK.[R]		1.6611e-05	7.62008e-05	1	1	3	P14866	P14866 [47-59]		1	1298.61239	High	High	7.813e-05	7.402e-09	3.09
False	High	[K].YVAGETNAKENENSSPVAGAFGVFSTISTAVQSTGK.[S]	1xPhospho [S/Y/T]	2.9929e-05	7.62008e-05	1	1	2	Q9NRY5	Q9NRY5 [132-167]		1	3698.72216	High	High	7.813e-05	3.558e-08	5.24
False	High	[R].YNDWSDDDDDSNESK.[S]	1xPhospho [S5(100)]	0.000101024	7.62008e-05	1	1	1	Q9UH62	Q9UH62 [57-71]	Q9UH62 1xPhospho [S61(100)]	0	1884.60797	High	High	7.813e-05	1.163e-06	3.06
False	High	[K].YVAGETNAKENENSSPVAGAFGVFSTISTAVQSTGK.[S]		2.89626e-05	7.62008e-05	1	1	1	Q9NRY5	Q9NRY5 [132-167]		1	3618.75582	High	High	7.813e-05	3.25e-08	4.76
False	High	[R].YTPSQQGVAFNSGAK.[Q]		3.00447e-05	7.62008e-05	1	1	1	Q13573	Q13573 [179-193]		0	1554.7547	High	High	7.813e-05	3.582e-08	3.11
False	High	[R].YSSDPTGALTEDSIDDTFLPVPEYINQSVPK.[R]		2.06084e-05	7.62008e-05	1	1	1	P00533	P00533 [1069-1099]		0	3398.6162	High	High	7.813e-05	1.31e-08	4.35
False	High	[R].YSSEVATESPLDFTK.[Y]		2.10152e-05	7.62008e-05	1	1	1	Q8WTT2	Q8WTT2 [779-793]		0	1673.79047	High	High	7.813e-05	1.379e-08	3.64
False	High	[R].YSSEVATESPLDFTK.[Y]	1xPhospho [S9(100)]	4.47542e-05	7.62008e-05	1	1	2	Q8WTT2	Q8WTT2 [779-793]	Q8WTT2 1xPhospho [S787(100)]	0	1753.7568	High	High	7.813e-05	1.063e-07	3.25
False	High	[R].YSSGGNFETPSK.[R]		0.000111558	7.62008e-05	1	1	1	Q16625	Q16625 [368-379]		0	1273.56952	High	High	7.813e-05	1.616e-06	2.77
False	High	[K].YSSLNLFDTYK.[G]		0.000113628	7.62008e-05	1	1	1	P48634	P48634 [17-27]		0	1350.65761	High	High	7.813e-05	1.722e-06	2.92
False	High	[K].YSSLNLFDTYKGK.[S]		0.000100214	7.62008e-05	1	1	2	P48634	P48634 [17-29]		1	1535.77404	High	High	7.813e-05	1.136e-06	2.5
False	High	[R].YSSQDADEQDWEFQKR.[D]	1xPhospho [S3(100)]	2.26775e-05	7.62008e-05	1	1	2	Q9C0C2	Q9C0C2 [918-933]	Q9C0C2 1xPhospho [S920(100)]	1	2111.83422	High	High	7.813e-05	1.689e-08	3.23
False	High	[K].YSSQFGGGSQYAYFHEEDESSFQLVDTAR.[T]		4.26507e-08	7.62008e-05	1	1	1	O15371	O15371 [59-87]		0	3305.4294	High	High	7.813e-05	2.984e-15	5.07
False	High	[K].YSTLHTQSAEPPPPPEPAR.[I]		2.85734e-05	7.62008e-05	1	1	2	Q8TCZ2	Q8TCZ2 [243-261]		0	2075.01924	High	High	7.813e-05	3.134e-08	4.49
False	High	[K].YSTLHTQSAEPPPPPEPAR.[I]	1xPhospho [T3(97.5)]	2.38559e-05	7.62008e-05	1	1	1	Q8TCZ2	Q8TCZ2 [243-261]	Q8TCZ2 1xPhospho [T245(97.5)]	0	2154.98557	High	High	7.813e-05	1.936e-08	3.98
False	High	[K].YSTLHTQSAEPPPPPEPARI.[-]		2.38999e-06	7.62008e-05	1	1	3	Q8TCZ2	Q8TCZ2 [243-262]		1	2188.10331	High	High	7.813e-05	4.566e-11	4.66
False	High	[K].YSTLHTQSAEPPPPPEPARI.[-]	1xPhospho [Y/S/T]	1.46186e-06	7.62008e-05	1	1	2	Q8TCZ2	Q8TCZ2 [243-262]		1	2268.06964	High	High	7.813e-05	1.26e-11	4.42
False	High	[R].YSTPHAFTFNTSSPSSEGSLSQR.[Q]		8.53976e-06	7.62008e-05	1	1	1	P04049	P04049 [232-254]		0	2488.13752	High	High	7.813e-05	1.279e-09	4.53
False	High	[R].YSVLNNDDYFADVSPLR.[A]		2.45147e-05	7.62008e-05	1	1	1	Q1ED39	Q1ED39 [29-45]		0	1987.9396	High	High	7.813e-05	2.084e-08	3.6
False	High	[R].YSVLNNDDYFADVSPLRATSPSK.[S]	1xPhospho [S20(99.4)]	2.23265e-05	7.62008e-05	1	1	1	Q1ED39	Q1ED39 [29-51]	Q1ED39 1xPhospho [S48(99.4)]	1	2639.2025	High	High	7.813e-05	1.619e-08	4.8
False	High	[R].YTEFYHVPTHSDASK.[K]		9.65527e-06	7.62008e-05	1	1	4	Q96HC4	Q96HC4 [247-261]		0	1781.81294	High	High	7.813e-05	1.768e-09	3.9
False	High	[K].YTFDFSEEEDDDADDDDDDNNDLEELKVK.[A]		8.06286e-06	7.62008e-05	1	1	1	Q02880	Q02880 [1370-1398]		1	3455.35648	High	High	7.813e-05	1.102e-09	4.69
False	High	[K].YTLENKEEGSLSDTEADAVSGQLPDPTTNPSAGKDGPSLLVVEQVR.[V]	1xPhospho [S/T/Y]	1.34032e-05	7.62008e-05	1	1	1	Q8N1G4	Q8N1G4 [509-554]		2	4894.31537	High	High	7.813e-05	4.194e-09	3.37
False	High	[K].YTIGDIFVHSPQR.[G]		5.02548e-05	7.62008e-05	1	1	1	Q9P2F8	Q9P2F8 [139-151]		0	1532.7856	High	High	7.813e-05	1.467e-07	2.87
False	High	[K].YTISQEAYDQRQDTVR.[S]		3.40448e-05	7.62008e-05	1	1	1	Q99426	Q99426 [107-122]		1	1972.93591	High	High	7.813e-05	5.032e-08	3.78
False	High	[K].YTPSGQAGAAASESLFVSNHAY.[-]		1.38536e-06	7.62008e-05	1	1	3	P04075	P04075 [343-364]		0	2228.02545	High	High	7.813e-05	1.097e-11	4.95
False	High	[R].YTYSEWHSFTQPR.[L]		1.6192e-05	7.62008e-05	1	2	2	Q14574	Q14574 [816-828]		0	1701.7656	High	High	7.813e-05	6.914e-09	3.81
False	High	[K].VTAGWPSEPGQGDLNPESPAALGQDLLEPR.[S]	1xPhospho [S18(100)]	1.58617e-06	7.62008e-05	1	1	3	Q92766	Q92766 [1636-1665]	Q92766 1xPhospho [S1653(100)]	0	3181.48376	High	High	7.813e-05	1.564e-11	6.01
False	High	[R].YNDWSDDDDDSNESK.[S]		8.81476e-06	7.62008e-05	1	1	1	Q9UH62	Q9UH62 [57-71]		0	1804.64164	High	High	7.813e-05	1.389e-09	3.35
False	High	[R].YMSVNQAAQQLLEIVQNQR.[I]		7.08666e-05	7.62008e-05	1	1	2	Q9H2P9	Q9H2P9 [187-205]		0	2233.13938	High	High	7.813e-05	3.924e-07	2.79
False	High	[K].YGGQEHLDAPPAELLLAQTEDYVEYSR.[H]	1xPhospho [Y22(100)]	4.27102e-07	7.62008e-05	1	1	2	O95391	O95391 [376-402]	O95391 1xPhospho [Y397(100)]	0	3144.41977	High	High	7.813e-05	5.062e-13	4.0
False	High	[K].YGGSVGSQPPPVAPEPGPVPSSPSQEPPTKR.[E]	1xPhospho [S22(100)]	3.16189e-07	7.62008e-05	1	1	5	Q04323	Q04323 [179-209]	Q04323 1xPhospho [S200(100)]	1	3163.50958	High	High	7.813e-05	2.304e-13	6.55
False	High	[K].YGKDATNVGDEGGFAPNILENK.[E]		3.43262e-06	7.62008e-05	1	1	2	P06733	P06733 [200-221]		1	2309.10443	High	High	7.813e-05	1.173e-10	4.39
False	High	[K].YGKDATNVGDEGGFAPNILENKEGLELLK.[T]		5.25696e-08	7.62008e-05	1	1	2	P06733	P06733 [200-228]		2	3091.55823	High	High	7.813e-05	4.228e-15	6.08
False	High	[K].YGLFKEENPYAR.[F]		8.28969e-06	7.62008e-05	1	1	6	P53801	P53801 [165-176]		1	1486.7325	High	High	7.813e-05	1.182e-09	3.65
False	High	[R].YGLLANTEDPTEMASLDSDEETVFESR.[N]	1xOxidation [M13]; 1xPhospho [S18(100)]	8.50437e-05	7.62008e-05	1	1	1	Q9BVV8	Q9BVV8 [103-129]	Q9BVV8 1xPhospho [S120(100)]	0	3115.29733	High	High	7.813e-05	6.765e-07	4.66
False	High	[R].YGINTTDIFQTVDLWEGK.[N]		7.04909e-05	7.62008e-05	1	1	2	P37802	P37802 [103-120]		0	2100.02841	High	High	7.813e-05	3.87e-07	1.82
False	High	[K].YGLQDSDEEEEEHPSK.[T]	1xPhospho [S6(100)]	4.98824e-05	7.62008e-05	1	1	2	P52948	P52948 [883-898]	P52948 1xPhospho [S888(100)]	0	1971.74915	High	High	7.813e-05	1.438e-07	2.6
False	High	[K].YGLQDSDEEEEEHPSKTSTK.[K]	1xPhospho [S6(100)]	0.000103478	7.62008e-05	1	1	1	P52948	P52948 [883-902]	P52948 1xPhospho [S888(100)]	1	2388.9715	High	High	7.813e-05	1.261e-06	3.06
False	High	[K].YGGQEHLDAPPAELLLAQTEDYVEYSR.[H]		7.92304e-08	7.62008e-05	1	1	2	O95391	O95391 [376-402]		0	3064.45343	High	High	7.813e-05	8.339e-15	6.44
False	High	[R].YGLSAAAAAAAAAAAAVEQR.[S]		3.51552e-06	7.62008e-05	1	1	1	Q9H1B7	Q9H1B7 [149-168]		0	1803.93479	High	High	7.813e-05	1.252e-10	4.73
False	High	[K].YGIYAVENEHMNR.[L]	1xOxidation [M11]	4.20554e-05	7.62008e-05	1	1	2	Q9UEU0	Q9UEU0 [112-124]		0	1611.72202	High	High	7.813e-05	8.949e-08	3.01
False	High	[R].YGNIIAYDHSR.[V]		7.11179e-05	7.62008e-05	1	2	2	Q15262	Q15262 [916-926]		0	1308.63312	High	High	7.813e-05	3.968e-07	2.37
False	High	[K].YGPADVEDTTGSGATDSKDDDDIDLFGSDDEEESEEAK.[R]	1xPhospho [S28(100)]	1.25912e-06	7.62008e-05	1	1	4	P24534	P24534 [79-116]	P24534 1xPhospho [S106(100)]	1	4104.58848	High	High	7.813e-05	8.537e-12	7.42
False	High	[K].YGPADVEDTTGSGATDSKDDDDIDLFGSDDEEESEEAKR.[L]		4.77484e-07	7.62008e-05	1	1	1	P24534	P24534 [79-117]		2	4180.72326	High	High	7.813e-05	6.778e-13	5.31
False	High	[K].YGPADVEDTTGSGATDSKDDDDIDLFGSDDEEESEEAKR.[L]	1xPhospho [S28(98.9)]; 1xDehydrated [S17(96.6)]	1.48532e-06	7.62008e-05	1	1	2	P24534	P24534 [79-117]	P24534 1xPhospho [S106(98.9)]; 1xDehydrated [S95(96.6)]	2	4242.67902	High	High	7.813e-05	1.314e-11	6.38
False	High	[K].YGPADVEDTTGSGATDSKDDDDIDLFGSDDEEESEEAKR.[L]	1xPhospho [S28(100)]	4.12065e-07	7.62008e-05	1	1	3	P24534	P24534 [79-117]	P24534 1xPhospho [S106(100)]	2	4260.68959	High	High	7.813e-05	4.613e-13	9.21
False	High	[K].YGPADVEDTTGSGATDSKDDDDIDLFGSDDEEESEEAKR.[L]	2xPhospho [S28(100); S/T/Y]	1.51445e-05	7.62008e-05	1	1	1	P24534	P24534 [79-117]	P24534 2xPhospho [S106(100); S/T/Y]	2	4340.65592	High	High	7.813e-05	5.77e-09	6.98
False	High	[R].YGPQYGHPPPPPPPPEYGPHADSPVLMVYGLDQSK.[M]		4.46264e-06	7.62008e-05	1	1	1	P14866	P14866 [359-393]		0	3784.81044	High	High	7.813e-05	2.331e-10	4.69
False	High	[K].YGQFSGLNPGGRPITPPR.[N]		0.000106134	7.62008e-05	1	1	2	P62136	P62136 [306-323]		0	1913.99805	High	High	7.813e-05	1.366e-06	3.23
False	High	[K].YGIYAVENEHMNR.[L]		0.000105967	7.62008e-05	1	1	2	Q9UEU0	Q9UEU0 [112-124]		0	1595.7271	High	High	7.813e-05	1.36e-06	2.98
False	High	[R].YGGITDPGTVPR.[V]		9.86058e-05	7.62008e-05	1	1	1	Q7Z3C6	Q7Z3C6 [785-796]		0	1232.62698	High	High	7.813e-05	1.079e-06	2.71
False	High	[R].YGDFRADDADEFGYSR.[-]		2.26047e-06	7.62008e-05	1	1	2	Q7KZF4	Q7KZF4 [895-910]		1	1883.7831	High	High	7.813e-05	3.942e-11	4.0
False	High	[K].YFSLKPEEKDEK.[S]		5.5531e-05	7.62008e-05	1	1	3	Q9Y5K6	Q9Y5K6 [361-372]		1	1512.75805	High	High	7.813e-05	1.946e-07	2.78
False	High	[K].YEESNLGLLESSVGDSRLPLVLR.[N]		0.000105466	7.62008e-05	1	1	2	Q86TU7	Q86TU7 [502-524]		1	2546.34606	High	High	7.813e-05	1.338e-06	3.3
False	High	[R].YEEVSVSGFEEFHR.[A]		3.37201e-05	7.62008e-05	1	1	1	Q9BRA2	Q9BRA2 [4-17]		0	1714.77074	High	High	7.813e-05	4.911e-08	4.0
False	High	[R].YEGILYTIDTENSTVALAK.[V]		1.71751e-05	7.62008e-05	1	1	2	Q8ND56	Q8ND56 [22-40]		0	2101.06994	High	High	7.813e-05	8.069e-09	2.69
False	High	[R].YEGSFPAGPPPTR.[A]		5.656e-05	7.62008e-05	1	1	1	Q96IF1	Q96IF1 [85-97]		0	1375.66409	High	High	7.813e-05	2.05e-07	2.93
False	High	[R].YEKFGESEEVEMEVESDEEDDKQEK.[A]	1xPhospho [S16(100)]	3.67272e-06	7.62008e-05	1	1	3	Q15459	Q15459 [314-338]	Q15459 1xPhospho [S329(100)]	2	3117.22897	High	High	7.813e-05	1.405e-10	5.67
False	High	[R].YEKFGESEEVEMEVESDEEDDKQEK.[A]	1xOxidation [M12]; 1xPhospho [S16(100)]	7.11066e-07	7.62008e-05	1	1	4	Q15459	Q15459 [314-338]	Q15459 1xPhospho [S329(100)]	2	3133.22389	High	High	7.813e-05	1.923e-12	5.35
False	High	[R].YEPIQATPPPPPLPSQYAQPSQPVTSASLHIHSK.[G]		4.58842e-07	7.62008e-05	1	1	2	Q07157	Q07157 [1419-1452]		0	3663.88057	High	High	7.813e-05	6.114e-13	5.97
False	High	[R].YEPIQATPPPPPLPSQYAQPSQPVTSASLHIHSK.[G]	1xPhospho [Y1(100)]	8.67618e-06	7.62008e-05	1	1	2	Q07157	Q07157 [1419-1452]	Q07157 1xPhospho [Y1419(100)]	0	3743.8469	High	High	7.813e-05	1.33e-09	5.53
False	High	[R].YESQEPLAGQESPLPLATR.[E]		3.80516e-07	7.62008e-05	1	1	3	Q9C0C2	Q9C0C2 [590-608]		0	2086.04512	High	High	7.813e-05	3.738e-13	4.63
False	High	[R].YESQEPLAGQESPLPLATR.[E]	1xPhospho [S12(100)]	1.82165e-05	7.62008e-05	1	1	3	Q9C0C2	Q9C0C2 [590-608]	Q9C0C2 1xPhospho [S601(100)]	0	2166.01146	High	High	7.813e-05	9.432e-09	4.77
False	High	[K].YESQLSTNEEKVDTDDRTEGYLR.[A]		9.24381e-06	7.62008e-05	1	1	1	Q13433	Q13433 [473-495]		2	2748.25949	High	High	7.813e-05	1.571e-09	4.77
False	High	[K].YESQLSTNEEKVDTDDRTEGYLR.[A]	1xPhospho [S6(99.2)]	0.000107982	7.62008e-05	1	1	1	Q13433	Q13433 [473-495]	Q13433 1xPhospho [S478(99.2)]	2	2828.22582	High	High	7.813e-05	1.448e-06	3.73
False	High	[R].YESSSYTDQFSR.[N]	1xPhospho [Y1(99.7)]	7.92693e-05	7.62008e-05	1	1	1	Q07157	Q07157 [1061-1072]	Q07157 1xPhospho [Y1061(99.7)]	0	1549.58426	High	High	7.813e-05	5.471e-07	2.95
False	High	[R].YETLVGTIGKK.[F]	1xPhospho [Y1(100)]	9.14241e-05	7.62008e-05	1	1	1	Q99547	Q99547 [118-128]	Q99547 1xPhospho [Y118(100)]	1	1288.65485	High	High	7.813e-05	8.498e-07	2.59
False	High	[R].YETSSTSAGDRYDSLLGR.[S]		5.68719e-05	7.62008e-05	1	1	2	O14974	O14974 [890-907]		1	1977.91484	High	High	7.813e-05	2.086e-07	3.3
False	High	[R].YFDRVDENNPEYLRER.[N]		3.64021e-05	7.62008e-05	1	1	2	P35611	P35611 [24-39]		2	2114.98901	High	High	7.813e-05	6.027e-08	3.23
False	High	[R].YFEADPPGQVAASPDPTT.[-]	1xPhospho [S13(100)]	4.38375e-05	7.62008e-05	1	1	4	O43598	O43598 [157-174]	O43598 1xPhospho [S169(100)]	0	1942.81063	High	High	7.813e-05	1.007e-07	3.92
False	High	[R].YFEGEFTGLPPALTPPAPHSLLTAR.[Q]		8.43885e-06	7.62008e-05	1	1	2	Q6P5Z2	Q6P5Z2 [847-871]		0	2682.39261	High	High	7.813e-05	1.243e-09	3.35
False	High	[K].YFPLTASEVLSMRPR.[I]		1.06381e-05	7.62008e-05	1	1	3	Q92625	Q92625 [427-441]		0	1766.9258	High	High	7.813e-05	2.279e-09	2.61
False	High	[K].YFPSSLSPVTPSESLPRPR.[R]		9.18814e-05	7.62008e-05	1	1	1	Q9P0U4	Q9P0U4 [218-236]		0	2117.10258	High	High	7.813e-05	8.633e-07	2.76
False	High	[K].YFQIGTIVDNPADFYHSR.[I]		1.45885e-05	7.62008e-05	1	1	1	Q5QJE6	Q5QJE6 [687-704]		0	2143.02433	High	High	7.813e-05	5.237e-09	3.63
False	High	[K].YGSFEEAEASYPILNR.[A]		8.17669e-05	7.62008e-05	1	1	1	O95425	O95425 [966-981]		0	1845.86537	High	High	7.813e-05	6.005e-07	3.35
False	High	[R].YGSKNTDQGVYLGLSK.[T]	1xPhospho [S3(100)]	4.76992e-05	7.62008e-05	1	1	1	Q13190	Q13190 [7-22]	Q13190 1xPhospho [S9(100)]	1	1809.84187	High	High	7.813e-05	1.274e-07	4.12
False	High	[R].YGSRDDLVAGPGFGGAR.[N]		4.22147e-05	7.62008e-05	1	1	1	Q9ULC8	Q9ULC8 [604-620]		1	1694.82451	High	High	7.813e-05	9.053e-08	4.31
False	High	[R].YHGHSMSDPGVSYR.[T]	1xPhospho [S5(100)]	0.000100862	7.62008e-05	1	2	2	P08559	P08559 [289-302]	P08559 1xPhospho [S293(100)]	0	1672.65738	High	High	7.813e-05	1.16e-06	3.37
False	High	[R].YLSADSGDADDSDADLGSAVK.[Q]		2.79676e-06	7.62008e-05	1	1	1	Q15361	Q15361 [476-496]		0	2071.89383	High	High	7.813e-05	6.892e-11	3.53
False	High	[R].YLSADSGDADDSDADLGSAVK.[Q]	1xPhospho [S12(100)]	8.6077e-06	7.62008e-05	1	1	1	Q15361	Q15361 [476-496]	Q15361 1xPhospho [S487(100)]	0	2151.86016	High	High	7.813e-05	1.306e-09	4.0
False	High	[R].YLSESGVTPYKER.[N]		9.45024e-05	7.62008e-05	1	1	1	Q68D51	Q68D51 [219-231]		1	1528.7642	High	High	7.813e-05	9.392e-07	2.69
False	High	[K].YLSFTPPEKDGFPSGTPALNAK.[G]		1.66764e-05	7.62008e-05	1	1	3	Q13177	Q13177 [139-160]		1	2337.17614	High	High	7.813e-05	7.458e-09	3.57
False	High	[R].YISPDQLADLYK.[S]		4.66403e-05	7.62008e-05	1	1	1	P06733	P06733 [270-281]		0	1425.72602	High	High	7.813e-05	1.194e-07	3.1
False	High	[R].YISQEEGPLSPFLGQLDEDYR.[T]		7.73412e-06	7.62008e-05	1	1	5	Q5VUA4	Q5VUA4 [205-225]		0	2456.16161	High	High	7.813e-05	9.861e-10	4.73
False	High	[R].YISQEEGPLSPFLGQLDEDYRTK.[E]		2.27662e-05	7.62008e-05	1	1	1	Q5VUA4	Q5VUA4 [205-227]		1	2685.30425	High	High	7.813e-05	1.706e-08	4.13
False	High	[R].YISQEEGPLSPFLGQLDEDYRTK.[E]	1xPhospho [S3(100)]	7.40401e-06	7.62008e-05	1	1	1	Q5VUA4	Q5VUA4 [205-227]	Q5VUA4 1xPhospho [S207(100)]	1	2765.27058	High	High	7.813e-05	8.791e-10	4.45
False	High	[K].YLSQLAEEGLKETEGADSPRPEDSGIVPR.[F]	1xPhospho [S18(100)]	9.92471e-05	7.62008e-05	1	1	1	Q5T481	Q5T481 [1193-1221]	Q5T481 1xPhospho [S1210(100)]	1	3223.51546	High	High	7.813e-05	1.1e-06	3.84
False	High	[R].YLVDGTKPNAGSEEISSEDDELVEEK.[K]	2xPhospho [S16(100); S17(100)]	9.89261e-05	7.62008e-05	1	1	2	Q9NY61	Q9NY61 [305-330]	Q9NY61 2xPhospho [S320(100); S321(100)]	0	3013.24866	High	High	7.813e-05	1.086e-06	4.03
False	High	[R].YLVEVEELAEEVLADKR.[Q]		6.48161e-05	7.62008e-05	1	1	1	Q9NUG6	Q9NUG6 [12-28]		1	2005.04881	High	High	7.813e-05	3.03e-07	3.29
False	High	[R].YLYTLVITDKEK.[A]		6.12865e-05	7.62008e-05	1	1	1	P63173	P63173 [41-52]		1	1485.81992	High	High	7.813e-05	2.579e-07	3.44
False	High	[K].YLYVDKNFINNPLAQADWAAK.[K]		1.4076e-06	7.62008e-05	1	1	2	P35579	P35579 [9-29]		1	2454.24522	High	High	7.813e-05	1.14e-11	5.1
False	High	[R].YMEDSTYYKASK.[G]	1xOxidation [M2]	2.07296e-05	7.62008e-05	1	1	2	Q05397	Q05397 [570-581]		1	1501.65154	High	High	7.813e-05	1.33e-08	2.75
False	High	[K].YMLTHQELASDGEIETK.[L]	1xOxidation [M2]	2.08516e-05	7.62008e-05	1	1	1	Q02241	Q02241 [858-874]		0	1980.9219	High	High	7.813e-05	1.353e-08	3.46
False	High	[K].YMLTHQELASDGEIETK.[L]	1xOxidation [M2]; 1xPhospho [S10(100)]	4.93283e-05	7.62008e-05	1	1	3	Q02241	Q02241 [858-874]	Q02241 1xPhospho [S867(100)]	0	2060.88823	High	High	7.813e-05	1.398e-07	4.14
False	High	[R].YMNSDTTSPELR.[E]	1xOxidation [M2]; 1xPhospho [S8(99.6)]	9.94078e-05	7.62008e-05	1	1	1	Q96ST3	Q96ST3 [1105-1116]	Q96ST3 1xPhospho [S1112(99.6)]	0	1509.59272	High	High	7.813e-05	1.107e-06	2.87
False	High	[K].YMNSGPVVAMVWEGLNVVK.[T]	1xOxidation [M2]	1.16506e-06	7.62008e-05	1	2	4	P22392	P22392 [67-85]		0	2109.05074	High	High	7.813e-05	6.971e-12	4.02
False	High	[K].YMNSGPVVAMVWEGLNVVK.[T]	2xOxidation [M2; M10]	9.18907e-06	7.62008e-05	1	2	4	P22392	P22392 [67-85]		0	2125.04566	High	High	7.813e-05	1.552e-09	4.28
False	High	[R].YMSQMSVPEQAELEK.[L]	2xOxidation [M2; M5]	2.45147e-05	7.62008e-05	1	1	1	Q15154	Q15154 [88-102]		0	1801.79828	High	High	7.813e-05	2.08e-08	3.51
False	High	[R].YMSQMSVPEQAELEKLK.[Q]	2xOxidation [M2; M5]	0.000112246	7.62008e-05	1	1	1	Q15154	Q15154 [88-104]		1	2042.9773	High	High	7.813e-05	1.65e-06	3.44
False	High	[K].YLRSVGDGETVEFDVVEGEK.[G]	1xPhospho [S4(100)]	6.96207e-05	7.62008e-05	2	2	1	P16989; P67809	P16989 [131-150]; P67809 [99-118]	P16989 1xPhospho [S134(100)]; P67809 1xPhospho [S102(100)]	1	2308.03806	High	High	7.813e-05	3.734e-07	4.11
False	High	[R].YMSVNQAAQQLLEIVQNQR.[I]	1xOxidation [M2]	4.37482e-06	7.62008e-05	1	1	1	Q9H2P9	Q9H2P9 [187-205]		0	2249.13429	High	High	7.813e-05	2.21e-10	4.2
False	High	[R].YLRPPNTSLFVR.[N]		4.41688e-05	7.62008e-05	1	1	1	O75494	O75494 [4-15]		0	1462.81651	High	High	7.813e-05	1.028e-07	2.95
False	High	[R].YLQAHTQSVYNYHLSPR.[A]	1xPhospho [S15(100)]	4.07244e-05	7.62008e-05	1	1	1	P50548	P50548 [313-329]	P50548 1xPhospho [S327(100)]	0	2156.99133	High	High	7.813e-05	8.188e-08	4.59
False	High	[R].YHGHSMSDPGVSYR.[T]	1xOxidation [M6]; 1xPhospho [S5(100)]	9.03631e-05	7.62008e-05	1	2	3	P08559	P08559 [289-302]	P08559 1xPhospho [S293(100)]	0	1688.6523	High	High	7.813e-05	8.169e-07	2.49
False	High	[R].YHTSQSGDEMTSLSEYVSR.[M]		8.28958e-05	7.62008e-05	1	1	1	P08238	P08238 [457-475]		0	2176.94515	High	High	7.813e-05	6.264e-07	3.93
False	High	[R].YHTSQSGDEMTSLSEYVSR.[M]	1xOxidation [M10]	7.20033e-05	7.62008e-05	1	1	1	P08238	P08238 [457-475]		0	2192.94007	High	High	7.813e-05	4.118e-07	3.66
False	High	[K].YKDLDEDELLGNLSETELK.[Q]		8.00953e-05	7.62008e-05	1	1	1	Q9NYL9	Q9NYL9 [12-30]		1	2224.08671	High	High	7.813e-05	5.654e-07	3.48
False	High	[K].YKETDLLILFKDDYFAK.[K]		2.1895e-05	7.62008e-05	1	1	2	P05455	P05455 [175-191]		2	2122.11068	High	High	7.813e-05	1.534e-08	3.86
False	High	[R].YKNILPFDHTR.[V]		6.93737e-05	7.62008e-05	1	1	4	Q06124	Q06124 [279-289]		1	1403.74301	High	High	7.813e-05	3.693e-07	3.72
False	High	[R].YLAEKYEWDVAEAR.[K]		2.79719e-05	7.62008e-05	1	1	1	P13639	P13639 [634-647]		1	1742.83843	High	High	7.813e-05	2.963e-08	3.4
False	High	[K].YLANIEQQHGNSGRNSESESNKVAAETQSPSLFGSTK.[L]	1xPhospho [S/Y/T]	5.70806e-05	7.62008e-05	1	1	1	Q9UKX7	Q9UKX7 [193-229]		2	4045.85233	High	High	7.813e-05	2.102e-07	3.03
False	High	[K].YIDQEELNKTKPIWTR.[N]		7.20033e-05	7.62008e-05	2	4	2	P07900; P08238	P07900 [284-299]; P08238 [276-291]		1	2034.06547	High	High	7.813e-05	4.108e-07	3.77
False	High	[K].YIEIDSDEEPRGELLSLR.[D]	1xPhospho [S6(100)]	3.2575e-05	7.62008e-05	1	1	4	Q9NVU7	Q9NVU7 [580-597]	Q9NVU7 1xPhospho [S585(100)]	1	2214.03258	High	High	7.813e-05	4.47e-08	3.79
False	High	[K].YLFNQLFGEEDADQEVSPDRADPEAAWEPTEAEAR.[A]	1xPhospho [S17(100)]	5.23482e-05	7.62008e-05	1	1	1	Q9UBT2	Q9UBT2 [191-225]	Q9UBT2 1xPhospho [S207(100)]	1	4075.75055	High	High	7.813e-05	1.645e-07	4.95
False	High	[R].YLGGSMDLSTFDFR.[T]		8.94606e-05	7.62008e-05	1	1	1	O95983	O95983 [52-65]		0	1608.73627	High	High	7.813e-05	7.924e-07	2.48
False	High	[K].YLLGDAPVSPSSQK.[L]		4.26956e-05	7.62008e-05	1	1	1	Q9NYB0	Q9NYB0 [195-208]		0	1461.75838	High	High	7.813e-05	9.361e-08	2.96
False	High	[K].YLLSQSSPAPLTAAEEELR.[Q]		1.13529e-06	7.62008e-05	1	1	1	Q12792	Q12792 [137-155]		0	2075.06553	High	High	7.813e-05	6.519e-12	4.63
False	High	[K].YLLSQSSPAPLTAAEEELR.[Q]	1xPhospho [S7(99.6)]	7.52378e-05	7.62008e-05	1	1	3	Q12792	Q12792 [137-155]	Q12792 1xPhospho [S143(99.6)]	0	2155.03186	High	High	7.813e-05	4.679e-07	3.84
False	High	[K].YLLSQSSPAPLTAAEEELRQIK.[I]	1xPhospho [S7(99.4)]	5.22105e-06	7.62008e-05	1	1	2	Q12792	Q12792 [137-158]	Q12792 1xPhospho [S143(99.4)]	1	2524.26946	High	High	7.813e-05	3.514e-10	4.32
False	High	[R].YLMEEDEDAYKKQFSQYIK.[N]		1.55982e-05	7.62008e-05	1	1	1	P46777	P46777 [210-228]		2	2428.1377	High	High	7.813e-05	6.26e-09	4.13
False	High	[R].YLMLPAPMLGSAETPPPVPAPGSPVSGSSPFATQVGVIR.[C]		3.59187e-05	7.62008e-05	1	1	2	O15164	O15164 [88-126]		0	3876.00743	High	High	7.813e-05	5.831e-08	3.69
False	High	[R].YLMLPAPMLGSAETPPPVPAPGSPVSGSSPFATQVGVIR.[C]	1xOxidation [M3]	6.5083e-06	7.62008e-05	1	1	1	O15164	O15164 [88-126]		0	3892.00234	High	High	7.813e-05	6.275e-10	3.05
False	High	[R].YLMLPAPMLGSAETPPPVPAPGSPVSGSSPFATQVGVIR.[C]	2xOxidation [M3; M8]	1.39147e-05	7.62008e-05	1	1	1	O15164	O15164 [88-126]		0	3907.99726	High	High	7.813e-05	4.614e-09	4.67
False	High	[R].YLMLPAPMLGSAETPPPVPAPGSPVSGSSPFATQVGVIR.[C]	2xOxidation [M3; M8]; 1xPhospho [S23(100)]	2.55004e-07	7.62008e-05	1	1	2	O15164	O15164 [88-126]	O15164 1xPhospho [S110(100)]	0	3987.96359	High	High	7.813e-05	1.316e-13	7.47
False	High	[K].YLQDQLSPLTR.[Q]		0.000114149	7.62008e-05	1	1	1	Q15025	Q15025 [397-407]		0	1333.71104	High	High	7.813e-05	1.75e-06	2.87
False	High	[K].VTAEADSSSPTGILATSESK.[S]	1xPhospho [S9(98.4)]	3.74584e-05	7.62008e-05	1	1	1	A0MZ66	A0MZ66 [486-505]	A0MZ66 1xPhospho [S494(98.4)]	0	2030.91655	High	High	7.813e-05	6.525e-08	3.56
False	High	[R].VSVKAEAPAGPALGLPSPEAESGVDR.[G]	1xPhospho [S17(100)]	5.68719e-05	7.62008e-05	1	1	1	Q53F19	Q53F19 [9-34]	Q53F19 1xPhospho [S25(100)]	1	2584.26544	High	High	7.813e-05	2.079e-07	4.81
False	High	[K].VSVGEFVGEGEGK.[S]		5.39189e-05	7.62008e-05	1	1	1	O95793	O95793 [220-232]		0	1293.63212	High	High	7.813e-05	1.79e-07	2.93
False	High	[K].VGPNATYNFSQSLNANDLANSRPK.[T]		2.914e-07	7.62008e-05	1	1	1	Q9Y5V3	Q9Y5V3 [155-178]		0	2578.26445	High	High	7.813e-05	1.867e-13	5.04
False	High	[R].VGQGYVYEAAQPEQDEYDIPR.[H]		1.04918e-05	7.62008e-05	1	1	1	P56945	P56945 [218-238]		0	2427.10991	High	High	7.813e-05	2.2e-09	4.82
False	High	[R].VGSGAYEQVVIKR.[-]		7.44512e-05	7.62008e-05	1	1	1	Q5T8I3	Q5T8I3 [348-360]		1	1405.77979	High	High	7.813e-05	4.541e-07	2.8
False	High	[R].VGSHPEGGASWLSTAANFLSR.[S]		9.89261e-05	7.62008e-05	1	1	1	Q9NVT9	Q9NVT9 [258-278]		0	2144.05194	High	High	7.813e-05	1.088e-06	3.5
False	High	[R].VGSHPEGGASWLSTAANFLSR.[S]	1xPhospho [S3(100)]	8.85644e-05	7.62008e-05	1	1	2	Q9NVT9	Q9NVT9 [258-278]	Q9NVT9 1xPhospho [S260(100)]	0	2224.01827	High	High	7.813e-05	7.703e-07	3.34
False	High	[K].VGSLDNVGHLPAGGAVK.[T]	1xPhospho [S3(100)]	4.88976e-06	7.62008e-05	1	1	2	P27816	P27816 [1071-1087]	P27816 1xPhospho [S1073(100)]	0	1670.82616	High	High	7.813e-05	2.969e-10	5.21
False	High	[K].VGSLPLEKGSPVTTTK.[A]		1.15361e-05	7.62008e-05	1	1	1	Q7Z2K8	Q7Z2K8 [606-621]		1	1613.91086	High	High	7.813e-05	2.819e-09	3.35
False	High	[K].VGSLPLEKGSPVTTTK.[A]	1xPhospho [S10(100)]	2.49474e-05	7.62008e-05	1	1	2	Q7Z2K8	Q7Z2K8 [606-621]	Q7Z2K8 1xPhospho [S615(100)]	1	1693.87719	High	High	7.813e-05	2.176e-08	4.97
False	High	[K].VGSPATVTFQQNK.[N]	1xPhospho [S3(100)]	4.56027e-05	7.62008e-05	1	1	1	Q12830	Q12830 [2096-2108]	Q12830 1xPhospho [S2098(100)]	0	1456.68319	High	High	7.813e-05	1.12e-07	3.85
False	High	[R].VGPDTERIYDDDFFQNLDGVANALDNVDAR.[M]	1xPhospho [T5(99.3)]	1.93955e-05	7.62008e-05	1	1	2	P22314	P22314 [552-581]	P22314 1xPhospho [T556(99.3)]	1	3434.51725	High	High	7.813e-05	1.114e-08	3.69
False	High	[K].VGSPLDYSLVDLPSTNGQSPGK.[A]	1xPhospho [S3(100)]	2.56235e-06	7.62008e-05	1	1	6	Q96T23	Q96T23 [1357-1378]	Q96T23 1xPhospho [S1359(100)]	0	2311.08535	High	High	7.813e-05	5.468e-11	5.19
False	High	[K].VGTIDDDPEYRK.[F]		5.39189e-05	7.62008e-05	1	1	1	Q9BZI7	Q9BZI7 [151-162]		1	1407.67505	High	High	7.813e-05	1.791e-07	2.83
False	High	[K].VGVAAPPFLGSPVPFGGFR.[V]		2.16365e-06	7.62008e-05	1	1	2	Q9BRQ0	Q9BRQ0 [87-105]		0	1872.01667	High	High	7.813e-05	3.52e-11	3.75
False	High	[R].VGWEQLLTTIAR.[T]		5.64563e-05	7.62008e-05	2	2	1	P12814; O43707	P12814 [715-726]; O43707 [734-745]		0	1386.77398	High	High	7.813e-05	2.037e-07	2.92
False	High	[R].VGYLTGLPTTNSR.[S]		9.26471e-05	7.62008e-05	1	1	1	Q92625	Q92625 [566-578]		0	1378.7325	High	High	7.813e-05	8.854e-07	3.09
False	High	[K].VHAELADVLTEAVVDSILAIK.[K]		7.90462e-06	7.62008e-05	1	1	2	P40227	P40227 [160-180]		0	2206.23292	High	High	7.813e-05	1.042e-09	3.69
False	High	[R].VHDRSEEEEEEEEEEEEEQPR.[R]	1xPhospho [S5(100)]	7.4339e-08	7.62008e-05	1	1	1	Q5TAQ9	Q5TAQ9 [95-115]	Q5TAQ9 1xPhospho [S99(100)]	1	2752.03774	High	High	7.813e-05	7.508e-15	7.65
False	High	[K].VHIEFTEGEDKITLEGPTEDVNVAQEQIEGMVK.[D]		7.47845e-08	7.62008e-05	1	1	1	Q00341	Q00341 [397-429]		1	3684.79491	High	High	7.813e-05	7.584e-15	7.73
False	High	[K].VHIEFTEGEDKITLEGPTEDVNVAQEQIEGMVK.[D]	1xOxidation [M31]	1.85428e-07	7.62008e-05	1	1	1	Q00341	Q00341 [397-429]		1	3700.78983	High	High	7.813e-05	5.737e-14	5.59
False	High	[R].VHSEAISPAPEEK.[A]	1xPhospho [S7(100)]	7.69647e-05	7.62008e-05	1	1	2	Q9BY89	Q9BY89 [743-755]	Q9BY89 1xPhospho [S749(100)]	0	1473.66212	High	High	7.813e-05	5.018e-07	3.84
False	High	[R].VGSQDVSLESSQAVGK.[M]	1xPhospho [S3(100)]	1.98954e-05	7.62008e-05	1	1	1	Q8NDF8	Q8NDF8 [482-497]	Q8NDF8 1xPhospho [S484(100)]	0	1670.76329	High	High	7.813e-05	1.191e-08	3.57
False	High	[R].VGPDTERIYDDDFFQNLDGVANALDNVDAR.[M]		3.41221e-06	7.62008e-05	1	1	2	P22314	P22314 [552-581]		1	3354.55092	High	High	7.813e-05	1.157e-10	4.95
False	High	[K].VGPATPSAQVGK.[W]		4.43353e-05	7.62008e-05	1	1	1	Q13428	Q13428 [529-540]		0	1111.6106	High	High	7.813e-05	1.04e-07	2.77
False	High	[K].VGNESPVQELKQDVSKK.[I]	1xPhospho [S5(100)]	0.000103643	7.62008e-05	1	1	1	Q5JSH3	Q5JSH3 [46-62]	Q5JSH3 1xPhospho [S50(100)]	2	1964.96886	High	High	7.813e-05	1.265e-06	3.64
False	High	[K].VGEVIVTKDDAMLLK.[G]		1.8324e-05	7.62008e-05	1	1	2	P10809	P10809 [345-359]		1	1630.90842	High	High	7.813e-05	9.561e-09	3.45
False	High	[K].VGEVIVTKDDAMLLK.[G]	1xOxidation [M12]	1.45025e-05	7.62008e-05	1	1	2	P10809	P10809 [345-359]		1	1646.90333	High	High	7.813e-05	5.168e-09	3.7
False	High	[K].VGEVTYVELLMDAEGK.[S]		2.48207e-06	7.62008e-05	1	1	3	P52272	P52272 [95-110]		0	1752.87243	High	High	7.813e-05	5.027e-11	4.87
False	High	[K].VGEVTYVELLMDAEGK.[S]	1xOxidation [M11]	2.02885e-05	7.62008e-05	1	1	5	P52272	P52272 [95-110]		0	1768.86734	High	High	7.813e-05	1.252e-08	3.15
False	High	[R].VGGGGGSKYFR.[T]		1.94335e-05	7.62008e-05	1	1	2	Q63HQ0	Q63HQ0 [23-33]		1	1084.55342	High	High	7.813e-05	1.117e-08	3.15
False	High	[R].VGGSDEEASGIPSR.[T]		3.13877e-06	7.62008e-05	1	1	1	Q9NQ55	Q9NQ55 [356-369]		0	1360.63391	High	High	7.813e-05	9.299e-11	4.21
False	High	[R].VGGSDEEASGIPSR.[T]	1xPhospho [S4(100)]	3.85434e-05	7.62008e-05	1	1	8	Q9NQ55	Q9NQ55 [356-369]	Q9NQ55 1xPhospho [S359(100)]	0	1440.60024	High	High	7.813e-05	7.053e-08	4.21
False	High	[K].VGGTSDVEVNEK.[K]		2.64437e-05	7.62008e-05	1	1	1	P10809	P10809 [406-417]		0	1233.59574	High	High	7.813e-05	2.541e-08	3.75
False	High	[K].VGGTSDVEVNEKKDR.[V]		6.51421e-07	7.62008e-05	1	1	3	P10809	P10809 [406-420]		2	1632.81875	High	High	7.813e-05	1.525e-12	4.87
False	High	[R].VGKAVTPPMPLLTPATPGGLPPAAAVAAAAATAK.[I]	1xOxidation [M9]	7.79073e-05	7.62008e-05	1	1	1	Q9UHX1	Q9UHX1 [299-332]		1	3094.7333	High	High	7.813e-05	5.211e-07	3.38
False	High	[R].VGKAVTPPMPLLTPATPGGLPPAAAVAAAAATAK.[I]	1xPhospho [T16(98.5)]	8.2048e-05	7.62008e-05	1	1	1	Q9UHX1	Q9UHX1 [299-332]	Q9UHX1 1xPhospho [T314(98.5)]	1	3158.70472	High	High	7.813e-05	6.08e-07	4.4
False	High	[R].VGKAVTPPMPLLTPATPGGLPPAAAVAAAAATAK.[I]	1xOxidation [M9]; 1xPhospho [T16(98.8)]	9.74899e-05	7.62008e-05	1	1	1	Q9UHX1	Q9UHX1 [299-332]	Q9UHX1 1xPhospho [T314(98.8)]	1	3174.69963	High	High	7.813e-05	1.04e-06	4.16
False	High	[K].VGKEDSSSTEFVEK.[R]	1xPhospho [S6(100)]	0.000108659	7.62008e-05	1	1	1	O60749	O60749 [221-234]	O60749 1xPhospho [S226(100)]	1	1621.69929	High	High	7.813e-05	1.478e-06	3.56
False	High	[K].VGIDTPDIDIHGPEGK.[L]	1xPhospho [T5(100)]	1.97017e-05	7.62008e-05	1	1	1	Q09666	Q09666 [4560-4575]	Q09666 1xPhospho [T4564(100)]	0	1742.79967	High	High	7.813e-05	1.159e-08	3.64
False	High	[R].VGLKGQPAIIDGELYNEVKVEESSWLIEDGK.[V]		4.40028e-05	7.62008e-05	1	1	1	Q9Y266	Q9Y266 [209-239]		2	3415.76314	High	High	7.813e-05	1.017e-07	5.34
False	High	[K].VGLPSPSSLVPGSSSQLSGNGNSGTSGPSGSTTSK.[T]	1xPhospho [S5(98.2)]	7.67303e-06	7.62008e-05	1	1	2	Q96CB8	Q96CB8 [385-419]	Q96CB8 1xPhospho [S389(98.2)]	0	3255.50126	High	High	7.813e-05	9.652e-10	4.82
False	High	[K].VGLSTFKETENTAYKVGNESPVQELK.[Q]		2.47714e-06	7.62008e-05	1	1	1	Q5JSH3	Q5JSH3 [31-56]		2	2868.46254	High	High	7.813e-05	5.016e-11	5.67
False	High	[R].VGMADANSPPKPLSKPR.[T]	1xOxidation [M3]; 1xPhospho [S8(100)]	1.9049e-06	7.62008e-05	1	1	2	P26358	P26358 [120-136]	P26358 1xPhospho [S127(100)]	0	1860.90376	High	High	7.813e-05	2.519e-11	4.76
False	High	[K].VGNESPVQELK.[Q]		4.33447e-05	7.62008e-05	1	1	1	Q5JSH3	Q5JSH3 [46-56]		0	1199.62664	High	High	7.813e-05	9.753e-08	3.09
False	High	[K].VGNESPVQELKQDVSK.[K]		5.27316e-06	7.62008e-05	1	1	1	Q5JSH3	Q5JSH3 [46-61]		1	1756.90757	High	High	7.813e-05	3.608e-10	3.98
False	High	[K].VGNESPVQELKQDVSK.[K]	1xPhospho [S5(100)]	7.8314e-05	7.62008e-05	1	1	2	Q5JSH3	Q5JSH3 [46-61]	Q5JSH3 1xPhospho [S50(100)]	1	1836.8739	High	High	7.813e-05	5.277e-07	3.54
False	High	[R].VHTVEDYQAIVDAEWNILYDKLEK.[I]		2.5019e-06	7.62008e-05	1	1	1	Q99832	Q99832 [257-280]		1	2891.44616	High	High	7.813e-05	5.125e-11	5.01
False	High	[R].VHVQFFDDSPTR.[G]	1xPhospho [S9(100)]	6.64653e-05	7.62008e-05	1	1	3	P52701	P52701 [129-140]	P52701 1xPhospho [S137(100)]	0	1527.66278	High	High	7.813e-05	3.251e-07	3.81
False	High	[R].VHVQFFDDSPTRGWVSK.[R]		9.52826e-05	7.62008e-05	1	1	2	P52701	P52701 [129-145]		1	2004.99264	High	High	7.813e-05	9.669e-07	3.59
False	High	[K].VHYARPSHPPPDPPILEGAVGGNEAR.[L]		2.64437e-05	7.62008e-05	1	1	4	Q14C86	Q14C86 [845-870]		0	2733.38557	High	High	7.813e-05	2.545e-08	5.09
False	High	[R].VLAPASTLQSSYQIPTENSMTAR.[N]		3.49031e-05	7.62008e-05	1	1	1	Q14126	Q14126 [1050-1072]		0	2465.23406	High	High	7.813e-05	5.397e-08	4.29
False	High	[R].VLAPASTLQSSYQIPTENSMTAR.[N]	1xOxidation [M20]	7.6697e-05	7.62008e-05	1	1	3	Q14126	Q14126 [1050-1072]		0	2481.22898	High	High	7.813e-05	4.954e-07	2.78
False	High	[R].VLAPILPDNFSTPTGSR.[T]		3.37848e-05	7.62008e-05	1	1	2	Q9NQS7	Q9NQS7 [281-297]		0	1784.95412	High	High	7.813e-05	4.919e-08	3.54
False	High	[K].VLAQQGEYSEAIPILR.[A]		8.56233e-05	7.62008e-05	1	1	1	Q14318	Q14318 [315-330]		0	1786.96977	High	High	7.813e-05	6.938e-07	2.69
False	High	[R].VLDEEEYIEGLQTVIQR.[D]		7.27692e-05	7.62008e-05	1	1	1	Q96DF8	Q96DF8 [37-53]		0	2034.03898	High	High	7.813e-05	4.251e-07	3.46
False	High	[R].VLDEEEYIEGLQTVIQR.[D]	1xPhospho [Y7(100)]	1.1155e-05	7.62008e-05	1	1	2	Q96DF8	Q96DF8 [37-53]	Q96DF8 1xPhospho [Y43(100)]	0	2114.00531	High	High	7.813e-05	2.586e-09	3.57
False	High	[K].VLDEEGSEREFDEDSDEKEEEEDTYEK.[V]	2xPhospho [S7(100); S15(100)]	3.89855e-05	7.62008e-05	1	1	1	O43719	O43719 [610-636]	O43719 2xPhospho [S616(100); S624(100)]	2	3440.2622	High	High	7.813e-05	7.292e-08	5.12
False	High	[R].VIDFDENTALDDAEEESFR.[K]		7.39304e-05	7.62008e-05	1	1	1	Q14257	Q14257 [130-148]		0	2214.96733	High	High	7.813e-05	4.445e-07	3.47
False	High	[R].VLDLSGNALEALPPGQGLGPAEPPGLPQLQSLNLSGNR.[L]		1.97438e-06	7.62008e-05	1	1	1	Q8N1G4	Q8N1G4 [103-140]		0	3790.01338	High	High	7.813e-05	2.771e-11	4.62
False	High	[K].VIDLTHDNKDDLQAAIALSLLESPKIQADGR.[D]	1xPhospho [S23(100)]	1.39089e-06	7.62008e-05	1	1	1	Q96RU2	Q96RU2 [91-121]	Q96RU2 1xPhospho [S113(100)]	2	3439.74685	High	High	7.813e-05	1.106e-11	6.79
False	High	[K].VLDNYLTSPLPEEVDETSAEDEGVSQRK.[F]		0.0001053	7.62008e-05	1	1	1	O00299	O00299 [139-166]		1	3120.48552	High	High	7.813e-05	1.336e-06	2.51
False	High	[R].VLDPFTIKPLDR.[K]		3.11054e-05	7.62008e-05	1	1	1	P29401	P29401 [531-542]		0	1413.81003	High	High	7.813e-05	3.941e-08	2.98
False	High	[K].VLDQSPTVMFSSFK.[N]		4.74324e-05	7.62008e-05	1	1	1	Q5THK1	Q5THK1 [941-954]		0	1585.79306	High	High	7.813e-05	1.253e-07	3.26
False	High	[K].VLDQSPTVMFSSFK.[N]	1xOxidation [M9]	6.30873e-05	7.62008e-05	1	1	1	Q5THK1	Q5THK1 [941-954]		0	1601.78797	High	High	7.813e-05	2.797e-07	3.14
False	High	[K].VLDSGAPIKIPVGPETLGR.[I]		7.93602e-06	7.62008e-05	1	1	1	P06576	P06576 [125-143]		1	1919.09604	High	High	7.813e-05	1.057e-09	3.32
False	High	[K].VLEALELYNKLVNEAPVYSVYSK.[L]		1.54258e-06	7.62008e-05	1	1	3	O75886	O75886 [354-376]		1	2641.41235	High	High	7.813e-05	1.45e-11	4.64
False	High	[K].VIEASDVVLEVLDAR.[D]		3.97672e-06	7.62008e-05	1	1	2	Q9BVP2	Q9BVP2 [137-151]		0	1627.89013	High	High	7.813e-05	1.728e-10	4.0
False	High	[R].VLEDDPEAAYTTR.[G]		2.92437e-05	7.62008e-05	2	3	1	P54764; P29320	P54764 [770-782]; P29320 [770-782]		0	1479.69618	High	High	7.813e-05	3.33e-08	3.31
False	High	[R].VLEDDPEAAYTTR.[G]	1xPhospho [T11(99.5)]	5.90974e-05	7.62008e-05	2	3	1	P54764; P29320	P54764 [770-782]; P29320 [770-782]	P54764 1xPhospho [T780(99.5)]; P29320 1xPhospho [T780(99.5)]	0	1559.66251	High	High	7.813e-05	2.317e-07	3.02
False	High	[R].VLEDDPEATYTTSGGKIPIR.[W]		6.52838e-05	7.62008e-05	1	1	1	P29317	P29317 [763-782]		1	2162.09755	High	High	7.813e-05	3.086e-07	3.54
False	High	[R].VIEDDPEAVYTTTGGKIPVR.[W]		3.06474e-06	7.62008e-05	1	1	1	Q15375	Q15375 [782-801]		1	2160.11829	High	High	7.813e-05	8.755e-11	4.35
False	High	[R].VLAETPDSFEK.[H]		0.000113628	7.62008e-05	1	1	1	Q99567	Q99567 [521-531]		0	1235.61541	High	High	7.813e-05	1.717e-06	2.52
False	High	[K].VGEFSGANKEKLEATINELV.[-]		7.09921e-05	7.62008e-05	1	1	2	P10599	P10599 [86-105]		2	2148.11829	High	High	7.813e-05	3.955e-07	4.06
False	High	[K].VLAEDEELYGDFEDLETGDVHKGK.[S]	1xPhospho [Y9(100)]	1.05333e-07	7.62008e-05	1	1	2	Q14692	Q14692 [772-795]	Q14692 1xPhospho [Y780(100)]	1	2788.22369	High	High	7.813e-05	1.338e-14	5.07
False	High	[K].VLAEDEELYGDFEDLETGDVHK.[G]		2.39024e-05	7.62008e-05	1	1	1	Q14692	Q14692 [772-793]		0	2523.14093	High	High	7.813e-05	1.944e-08	3.48
False	High	[K].VKAPVHFVEPLSPTGVAGHR.[K]	1xPhospho [S12(100)]	9.24381e-06	7.62008e-05	1	1	2	Q5T5Y3	Q5T5Y3 [1069-1088]	Q5T5Y3 1xPhospho [S1080(100)]	1	2178.12195	High	High	7.813e-05	1.576e-09	4.77
False	High	[K].VKAQTPPGPSLSGSK.[S]		5.10072e-05	7.62008e-05	1	1	2	Q9UQ35	Q9UQ35 [999-1013]		1	1453.80092	High	High	7.813e-05	1.53e-07	3.41
False	High	[K].VKASPITNDGEDEFVPSDGLDKDEYTFSPGK.[S]	1xPhospho [S/T/Y]	6.16208e-05	7.62008e-05	1	1	1	Q02880	Q02880 [1397-1427]		2	3437.53083	High	High	7.813e-05	2.624e-07	4.58
False	High	[K].VKASPITNDGEDEFVPSDGLDKDEYTFSPGK.[S]	2xPhospho [S4(100); S28(100)]	4.15811e-05	7.62008e-05	1	1	1	Q02880	Q02880 [1397-1427]	Q02880 2xPhospho [S1400(100); S1424(100)]	2	3517.49716	High	High	7.813e-05	8.685e-08	5.15
False	High	[R].VKEEGYELPYNPATDDYAVPPPR.[S]		5.79217e-07	7.62008e-05	1	1	2	Q99704	Q99704 [393-415]		1	2620.25657	High	High	7.813e-05	1.125e-12	5.33
False	High	[R].VKEEHLDVASPDKASSPELPVSVENIK.[Q]	1xPhospho [S]	4.87798e-05	7.62008e-05	1	1	1	Q969R5	Q969R5 [674-700]		2	2997.48164	High	High	7.813e-05	1.355e-07	4.22
False	High	[R].VKEEPPSPPQSPR.[V]	1xPhospho [S7(100)]	6.75439e-05	7.62008e-05	1	1	3	Q00613	Q00613 [297-309]	Q00613 1xPhospho [S303(100)]	1	1527.7203	High	High	7.813e-05	3.413e-07	3.76
False	High	[R].VKEGYVPQEEVPVYENKYVK.[F]		5.56364e-06	7.62008e-05	1	1	2	Q9BRP8	Q9BRP8 [32-51]		2	2397.23365	High	High	7.813e-05	4.164e-10	4.19
False	High	[R].VKEGYVPQEEVPVYENKYVK.[F]	1xPhospho [Y18(100)]	9.38812e-05	7.62008e-05	1	1	1	Q9BRP8	Q9BRP8 [32-51]	Q9BRP8 1xPhospho [Y49(100)]	2	2477.19998	High	High	7.813e-05	9.219e-07	3.61
False	High	[R].VKEGYVPQEEVPVYENKYVK.[F]	2xPhospho [Y14(100); Y18(100)]	2.80261e-05	7.62008e-05	1	1	1	Q9BRP8	Q9BRP8 [32-51]	Q9BRP8 2xPhospho [Y45(100); Y49(100)]	2	2557.16632	High	High	7.813e-05	2.97e-08	3.28
False	High	[K].VKHLDGEEDGSSDQSQASGTTGGR.[R]	1xPhospho [S/T]	0.000117294	7.62008e-05	1	1	1	Q9UNF1	Q9UNF1 [180-203]		1	2498.04271	High	High	7.813e-05	1.92e-06	3.07
False	High	[K].VKLAADEDDDDDDEEDDDEDDDDDDFDDEEAEEKAPVK.[K]		2.12102e-06	7.62008e-05	1	1	1	P06748	P06748 [156-193]		2	4345.61897	High	High	7.813e-05	3.34e-11	3.93
False	High	[R].VKLESPTVSTLTPSSPGK.[L]	1xPhospho [S15(99.4)]	3.20163e-05	7.62008e-05	1	1	2	Q96C36	Q96C36 [290-307]	Q96C36 1xPhospho [S304(99.4)]	1	1907.97255	High	High	7.813e-05	4.264e-08	3.07
False	High	[R].VKLESPTVSTLTPSSPGKLLTR.[S]	1xPhospho [T21(99.1)]	2.00126e-05	7.62008e-05	1	1	1	Q96C36	Q96C36 [290-311]	Q96C36 1xPhospho [T310(99.1)]	2	2391.28947	High	High	7.813e-05	1.211e-08	5.54
False	High	[R].VKMPEQEYEFPEPR.[N]	1xOxidation [M3]	3.55092e-05	7.62008e-05	1	1	2	Q9H6X2	Q9H6X2 [418-431]		1	1794.83671	High	High	7.813e-05	5.656e-08	3.31
False	High	[K].VKPASPVAQPKEEAKTETEFPDEDEETR.[L]	1xPhospho [S5(100)]	1.52342e-05	7.62008e-05	1	1	2	Q96EV2	Q96EV2 [761-788]	Q96EV2 1xPhospho [S765(100)]	2	3237.48349	High	High	7.813e-05	5.876e-09	4.68
False	High	[K].VKPPPSPTTEGPSLQPDLAPEEAAGTQRPK.[N]	1xPhospho [S/T]	4.8057e-05	7.62008e-05	1	1	4	Q9Y2D5	Q9Y2D5 [773-802]		0	3175.5671	High	High	7.813e-05	1.3e-07	2.46
False	High	[K].VKSPVSLTAHSLIGASPK.[Q]	1xPhospho [S3(100)]	2.20236e-05	7.62008e-05	1	1	1	P28749	P28749 [747-764]	P28749 1xPhospho [S749(100)]	1	1871.99904	High	High	7.813e-05	1.559e-08	3.99
False	High	[K].VKTSTVDLPIENQLLWQIDR.[E]		1.53848e-05	7.62008e-05	1	1	1	P34932	P34932 [572-591]		1	2368.28709	High	High	7.813e-05	6.027e-09	3.72
False	High	[K].VKVGKEDSSSAEFLEK.[R]	1xPhospho [S8(99.7)]	7.20033e-05	7.62008e-05	1	1	1	Q13596	Q13596 [222-237]	Q13596 1xPhospho [S229(99.7)]	2	1832.86775	High	High	7.813e-05	4.112e-07	3.02
False	High	[K].VKVGKEDSSSTEFVEK.[R]	1xPhospho [S8(98.7)]	0.00011467	7.62008e-05	1	1	1	O60749	O60749 [219-234]	O60749 1xPhospho [S226(98.7)]	2	1848.86267	High	High	7.813e-05	1.778e-06	3.4
False	High	[K].VLAEDEELYGDFEDLETGDVHKGK.[S]		4.24558e-07	7.62008e-05	1	1	2	Q14692	Q14692 [772-795]		1	2708.25736	High	High	7.813e-05	4.979e-13	4.57
False	High	[K].VLEDSDLKKSDIDEIVLVGGSTR.[I]		6.43512e-05	7.62008e-05	1	1	1	P11021	P11021 [345-367]		2	2488.31409	High	High	7.813e-05	2.968e-07	3.75
False	High	[R].VGEEEHVYSFPNKQKSAEPSPTVMSTSLGSNLSELDR.[L]	1xOxidation [M24]; 2xPhospho [S16(99.3); S/T/Y]	1.53848e-05	7.62008e-05	1	1	1	P49023	P49023 [111-147]	P49023 2xPhospho [S126(99.3); S/T/Y]	2	4225.86726	High	High	7.813e-05	6.03e-09	5.58
False	High	[R].VGEEEHVYSFPNK.[Q]		0.000113109	7.62008e-05	1	1	1	P49023	P49023 [111-123]		0	1534.71725	High	High	7.813e-05	1.693e-06	3.15
False	High	[K].VEKIGEGTYGVVYK.[A]		2.57257e-06	7.62008e-05	1	2	2	P24941	P24941 [7-20]		1	1541.82099	High	High	7.813e-05	5.54e-11	4.08
False	High	[K].VEKIGEGTYGVVYK.[A]	1xPhospho [T/Y]	1.63198e-05	7.62008e-05	1	2	2	P24941	P24941 [7-20]		1	1621.78732	High	High	7.813e-05	7.059e-09	3.66
False	High	[K].VEKIGEGTYGVVYKAR.[N]		7.44512e-05	7.62008e-05	1	1	1	P24941	P24941 [7-22]		2	1768.95921	High	High	7.813e-05	4.545e-07	2.51
False	High	[R].VEKYTISQEAYDQRQDTVR.[S]		5.69762e-05	7.62008e-05	1	1	2	Q99426	Q99426 [104-122]		2	2329.14188	High	High	7.813e-05	2.098e-07	3.44
False	High	[K].VELETYKQTR.[Q]		7.31546e-05	7.62008e-05	1	1	1	Q96T51	Q96T51 [384-393]		1	1266.66884	High	High	7.813e-05	4.307e-07	2.77
False	High	[K].VELSPGPPKPAGR.[E]		2.48506e-05	7.62008e-05	1	1	2	Q8IZ73	Q8IZ73 [65-77]		0	1304.73211	High	High	7.813e-05	2.156e-08	3.32
False	High	[K].VELSPGPPKPAGR.[E]	1xPhospho [S4(100)]	7.8314e-05	7.62008e-05	1	1	2	Q8IZ73	Q8IZ73 [65-77]	Q8IZ73 1xPhospho [S68(100)]	0	1384.69844	High	High	7.813e-05	5.272e-07	3.22
False	High	[K].VEMGTSSQNDVDMSWIPQETLNQINKASPR.[R]	1xOxidation [M]; 1xPhospho [S28(100)]	1.50617e-06	7.62008e-05	1	1	4	P43307	P43307 [241-270]	P43307 1xPhospho [S268(100)]	1	3471.55562	High	High	7.813e-05	1.361e-11	6.16
False	High	[K].VEMGTSSQNDVDMSWIPQETLNQINKASPR.[R]	2xOxidation [M3; M13]; 1xPhospho [S28(100)]	3.42411e-05	7.62008e-05	1	1	2	P43307	P43307 [241-270]	P43307 1xPhospho [S268(100)]	1	3487.55054	High	High	7.813e-05	5.124e-08	4.48
False	High	[R].VEKDYNDLFDGDDMSNAGDFLNDNAVEIPSFSK.[G]	1xOxidation [M14]	7.45818e-05	7.62008e-05	1	1	2	O75717	O75717 [319-351]		1	3697.61226	High	High	7.813e-05	4.569e-07	4.61
False	High	[R].VEMPRQNSDPTSENPPLPTR.[I]	1xOxidation [M3]; 1xPhospho [S8(100)]	2.80804e-05	7.62008e-05	1	1	2	Q9UKE5	Q9UKE5 [633-652]	Q9UKE5 1xPhospho [S640(100)]	1	2361.05407	High	High	7.813e-05	2.998e-08	4.77
False	High	[K].VEMYSGSDDDDDFNKLPK.[K]	1xPhospho [S7(100)]	6.21813e-05	7.62008e-05	1	1	3	O60841	O60841 [131-148]	O60841 1xPhospho [S137(100)]	1	2154.85732	High	High	7.813e-05	2.686e-07	3.69
False	High	[K].VEMYSGSDDDDDFNKLPK.[K]	1xOxidation [M3]; 1xPhospho [S7(100)]	1.2633e-05	7.62008e-05	1	1	4	O60841	O60841 [131-148]	O60841 1xPhospho [S137(100)]	1	2170.85224	High	High	7.813e-05	3.582e-09	3.96
False	High	[K].VEMYSGSDDDDDFNKLPK.[K]	2xPhospho [S5(100); S7(100)]	1.07864e-05	7.62008e-05	1	1	2	O60841	O60841 [131-148]	O60841 2xPhospho [S135(100); S137(100)]	1	2234.82365	High	High	7.813e-05	2.36e-09	3.71
False	High	[K].VEMYSGSDDDDDFNKLPK.[K]	1xOxidation [M3]; 2xPhospho [S5(100); S7(100)]	2.38095e-05	7.62008e-05	1	1	7	O60841	O60841 [131-148]	O60841 2xPhospho [S135(100); S137(100)]	1	2250.81857	High	High	7.813e-05	1.925e-08	4.55
False	High	[R].VENSPQVDGSPPGLEGLLGGIGEK.[G]		4.88708e-05	7.62008e-05	1	1	2	Q8WVB6	Q8WVB6 [862-885]		0	2349.19324	High	High	7.813e-05	1.361e-07	4.05
False	High	[R].VENSPQVDGSPPGLEGLLGGIGEK.[G]	1xPhospho [S10(100)]	4.40928e-07	7.62008e-05	1	1	4	Q8WVB6	Q8WVB6 [862-885]	Q8WVB6 1xPhospho [S871(100)]	0	2429.15958	High	High	7.813e-05	5.51e-13	6.61
False	High	[K].VEPEVLSTDTQTSPEPGTR.[M]	1xPhospho [S13(100)]	2.524e-05	7.62008e-05	1	1	1	P29375	P29375 [192-210]	P29375 1xPhospho [S204(100)]	0	2122.954	High	High	7.813e-05	2.252e-08	3.69
False	High	[K].VEPVGEDLGSPPPPADFAPEDYSSFQHIR.[K]	1xPhospho [S10(100)]	1.34827e-05	7.62008e-05	1	1	2	O95644	O95644 [350-378]	O95644 1xPhospho [S359(100)]	0	3233.44631	High	High	7.813e-05	4.243e-09	4.2
False	High	[K].VEPVPVTKQPTPPSEAAASK.[K]	1xPhospho [T11(100)]	8.69379e-05	7.62008e-05	1	1	2	Q86UP2	Q86UP2 [143-162]	Q86UP2 1xPhospho [T153(100)]	1	2113.05768	High	High	7.813e-05	7.243e-07	3.03
False	High	[K].VEMYSGSDDDDDFNKLPK.[K]	1xOxidation [M3]	2.01006e-06	7.62008e-05	1	1	1	O60841	O60841 [131-148]		1	2090.88591	High	High	7.813e-05	2.898e-11	3.6
False	High	[R].VEHNQSYSQAGITETEWTSGSSK.[G]		6.85148e-05	7.62008e-05	1	1	1	P42167	P42167 [217-239]		0	2526.13791	High	High	7.813e-05	3.555e-07	2.95
False	High	[R].VEHGSGLTRTPSSEEISPTKFPGLYR.[T]	2xPhospho [T8(97); T10(97)]	0.000108828	7.62008e-05	1	1	3	Q15311	Q15311 [18-43]	Q15311 2xPhospho [T25(97); T27(97)]	2	3005.38056	High	High	7.813e-05	1.49e-06	3.83
False	High	[R].VEHGSGLTRTPSSEEISPTKFPGLYR.[T]	1xPhospho [S/T/Y]	7.20033e-05	7.62008e-05	1	1	1	Q15311	Q15311 [18-43]		2	2925.41423	High	High	7.813e-05	4.117e-07	4.12
False	High	[K].VDNSSLTGESEPQTR.[S]		3.95073e-05	7.62008e-05	1	4	1	P05023	P05023 [213-227]		0	1619.75073	High	High	7.813e-05	7.555e-08	3.03
False	High	[R].VDQSAVGFEYQGKTEK.[H]		7.14436e-06	7.62008e-05	1	1	2	Q14247	Q14247 [132-147]		1	1785.86537	High	High	7.813e-05	8.007e-10	3.76
False	High	[R].VDSEGDFSENDDAAGDFR.[S]		1.06381e-05	7.62008e-05	1	1	2	O43823	O43823 [321-338]		0	1945.76823	High	High	7.813e-05	2.278e-09	3.37
False	High	[R].VDSEGDFSENDDAAGDFR.[S]	1xPhospho [S3(100)]	8.74519e-06	7.62008e-05	1	1	3	O43823	O43823 [321-338]	O43823 1xPhospho [S323(100)]	0	2025.73456	High	High	7.813e-05	1.362e-09	3.68
False	High	[R].VDSEGDFSENDDAAGDFR.[S]	2xPhospho [S3(100); S8(100)]	9.84459e-05	7.62008e-05	1	1	2	O43823	O43823 [321-338]	O43823 2xPhospho [S323(100); S328(100)]	0	2105.7009	High	High	7.813e-05	1.074e-06	3.54
False	High	[R].VDSVPDVSPAPSPAGIPHGSQTIGNHFQR.[T]		1.8324e-05	7.62008e-05	1	1	1	Q68CP9	Q68CP9 [624-652]		0	2967.47076	High	High	7.813e-05	9.579e-09	4.41
False	High	[R].VEAGDVIYIEANSGAVKR.[Q]		2.41361e-05	7.62008e-05	1	1	2	Q9Y265	Q9Y265 [185-202]		1	1890.99197	High	High	7.813e-05	1.993e-08	3.12
False	High	[K].VEAIVISDEETDVSDEQPQGPER.[A]	1xPhospho [S7(99.4)]	9.90865e-05	7.62008e-05	1	1	1	Q9H5J0	Q9H5J0 [356-378]	Q9H5J0 1xPhospho [S362(99.4)]	0	2622.14544	High	High	7.813e-05	1.095e-06	3.76
False	High	[R].VEANSTLLNVHIVFEGEKEFDQNVK.[L]		4.78436e-07	7.62008e-05	1	1	1	Q9UHD1	Q9UHD1 [257-281]		1	2859.45231	High	High	7.813e-05	6.809e-13	5.59
False	High	[R].VEAVNMAEGIIHDTETK.[M]	1xOxidation [M6]	4.14241e-05	7.62008e-05	1	1	1	P38646	P38646 [579-595]		0	1872.90077	High	High	7.813e-05	8.62e-08	3.06
False	High	[R].VEEASPGRPSSVDTLLSPTALIDSILR.[E]		3.81785e-05	7.62008e-05	1	1	1	Q00613	Q00613 [310-336]		0	2823.50983	High	High	7.813e-05	6.867e-08	3.77
False	High	[R].VEEASPGRPSSVDTLLSPTALIDSILR.[E]	1xPhospho [S17(100)]	5.84679e-06	7.62008e-05	1	1	6	Q00613	Q00613 [310-336]	Q00613 1xPhospho [S326(100)]	0	2903.47616	High	High	7.813e-05	4.744e-10	5.84
False	High	[K].VEEEQEADEEDVSEEEAESK.[E]	1xPhospho [S13(100)]	2.95108e-06	7.62008e-05	1	1	2	Q9H3N1	Q9H3N1 [235-254]	Q9H3N1 1xPhospho [S247(100)]	0	2389.89264	High	High	7.813e-05	7.919e-11	5.23
False	High	[K].VEEEQEADEEDVSEEEAESKEGTNK.[D]	1xPhospho [S13(100)]	9.28049e-06	7.62008e-05	1	1	1	Q9H3N1	Q9H3N1 [235-259]	Q9H3N1 1xPhospho [S247(100)]	1	2919.14227	High	High	7.813e-05	1.588e-09	4.16
False	High	[K].VEEEQEADEEDVSEEEAESKEGTNKDFPQNAIR.[Q]	1xPhospho [S13(100)]	3.60599e-07	7.62008e-05	1	1	3	Q9H3N1	Q9H3N1 [235-267]	Q9H3N1 1xPhospho [S247(100)]	2	3860.61418	High	High	7.813e-05	3.255e-13	9.02
False	High	[K].VEEESTGDPFGFDSDDESLPVSSK.[N]	1xPhospho [S14(100)]	1.29868e-05	7.62008e-05	1	1	1	Q7Z5K2	Q7Z5K2 [64-87]	Q7Z5K2 1xPhospho [S77(100)]	0	2653.07127	High	High	7.813e-05	3.856e-09	4.18
False	High	[R].VEEFLYEKLDR.[K]		2.89626e-05	7.62008e-05	1	1	4	Q9NR46	Q9NR46 [72-82]		1	1440.73692	High	High	7.813e-05	3.257e-08	2.94
False	High	[K].VEEQEPELTSTPNFVVEVIKNDDGKK.[A]		1.39366e-06	7.62008e-05	1	1	1	Q07021	Q07021 [155-180]		2	2944.47859	High	High	7.813e-05	1.113e-11	4.61
False	High	[K].VEESSWLIEDGKVVTVHLEK.[I]		7.68482e-07	7.62008e-05	1	1	2	Q9Y266	Q9Y266 [228-247]		1	2297.20235	High	High	7.813e-05	2.355e-12	5.26
False	High	[K].VEFDEEFSGAPVEGAGEEALTPSVPINKGPKPK.[R]		2.17228e-06	7.62008e-05	1	1	2	Q02880	Q02880 [1272-1304]		1	3425.71111	High	High	7.813e-05	3.55e-11	5.22
False	High	[K].VEGTEPTTAFNLFVGNLNFNK.[S]		1.77579e-05	7.62008e-05	1	1	3	P19338	P19338 [298-318]		0	2312.15574	High	High	7.813e-05	8.791e-09	3.17
False	High	[R].VEPYVDFAEFYR.[L]		0.000103313	7.62008e-05	1	1	1	Q15750	Q15750 [478-489]		0	1534.72127	High	High	7.813e-05	1.254e-06	2.77
False	High	[R].VEQMPQASPGLAPR.[T]	1xOxidation [M4]	0.000110359	7.62008e-05	1	1	2	Q8N3F8	Q8N3F8 [571-584]		0	1496.75259	High	High	7.813e-05	1.561e-06	2.46
False	High	[K].VERVPKSPEHSAEPIR.[T]	1xPhospho [S7(100)]	2.82438e-05	7.62008e-05	1	1	2	Q9ULH0	Q9ULH0 [1549-1564]	Q9ULH0 1xPhospho [S1555(100)]	2	1910.9484	High	High	7.813e-05	3.038e-08	4.32
False	High	[K].VESLESLYFTPIPAR.[S]		1.64486e-05	7.62008e-05	1	1	2	Q14980	Q14980 [1767-1781]		0	1721.91086	High	High	7.813e-05	7.205e-09	3.86
False	High	[K].VFLENVIRDAVTYTEHAKR.[K]		9.69357e-06	7.62008e-05	1	1	2	P62805	P62805 [61-79]		2	2261.20369	High	High	7.813e-05	1.789e-09	4.08
False	High	[R].VFIGNLNTLVVKKSDVEAIFSK.[Y]		5.49994e-07	7.62008e-05	1	4	1	P07910	P07910 [18-39]		2	2421.37517	High	High	7.813e-05	9.813e-13	4.81
False	High	[K].VFLLGEEVAQYDGAYKVSR.[G]		5.48683e-06	7.62008e-05	1	1	1	P11177	P11177 [53-71]		1	2144.10225	High	High	7.813e-05	4.014e-10	4.53
False	High	[R].VFLQGPAPVGTPSFNR.[Q]		0.000101349	7.62008e-05	1	1	2	Q8IWZ3	Q8IWZ3 [2313-2328]		0	1686.89622	High	High	7.813e-05	1.179e-06	3.21
False	High	[R].VFPEPTESGDEGEELGLPLLSTR.[H]		2.28551e-05	7.62008e-05	1	1	2	Q9BUR4	Q9BUR4 [484-506]		0	2472.21404	High	High	7.813e-05	1.724e-08	4.03
False	High	[R].VFPEPTESGDEGEELGLPLLSTR.[H]	1xPhospho [S8(99.4)]	1.89449e-05	7.62008e-05	1	1	3	Q9BUR4	Q9BUR4 [484-506]	Q9BUR4 1xPhospho [S491(99.4)]	0	2552.18037	High	High	7.813e-05	1.046e-08	5.02
False	High	[K].VFPGSTTEDYNLIVIER.[G]		8.67618e-06	7.62008e-05	1	1	15	Q13263	Q13263 [508-524]		0	1952.99638	High	High	7.813e-05	1.333e-09	4.19
False	High	[K].VFSATLGLVDIVK.[G]		9.23403e-05	7.62008e-05	1	1	1	P09874	P09874 [552-564]		0	1361.80388	High	High	7.813e-05	8.737e-07	2.2
False	High	[K].VFVLDEADVMIATQGHQDQSIR.[I]		1.79807e-06	7.62008e-05	2	2	1	Q9UMR2; Q9NUU7	Q9UMR2 [238-259]; Q9NUU7 [237-258]		0	2472.21875	High	High	7.813e-05	2.165e-11	4.28
False	High	[K].VFVLDEADVMIATQGHQDQSIR.[I]	1xOxidation [M10]	2.61377e-05	7.62008e-05	2	2	1	Q9UMR2; Q9NUU7	Q9UMR2 [238-259]; Q9NUU7 [237-258]		0	2488.21366	High	High	7.813e-05	2.472e-08	2.87
False	High	[R].VGALDVPASQFLGSATSPGPR.[T]		8.69379e-05	7.62008e-05	1	1	1	P49815	P49815 [1139-1159]		0	2027.05563	High	High	7.813e-05	7.24e-07	3.4
False	High	[K].VGDGDLSAEEIPENEVSLR.[R]		2.0813e-07	7.62008e-05	1	1	3	Q14684	Q14684 [239-257]		0	2028.97202	High	High	7.813e-05	7.741e-14	4.93
False	High	[K].VGDGDLSAEEIPENEVSLR.[R]	1xPhospho [S7(100)]	3.88297e-06	7.62008e-05	1	1	3	Q14684	Q14684 [239-257]	Q14684 1xPhospho [S245(100)]	0	2108.93835	High	High	7.813e-05	1.626e-10	5.84
False	High	[K].VGDGDLSAEEIPENEVSLRR.[A]		3.01037e-06	7.62008e-05	1	1	2	Q14684	Q14684 [239-258]		1	2185.07313	High	High	7.813e-05	8.348e-11	4.91
False	High	[K].VGDGDLSAEEIPENEVSLRR.[A]	1xPhospho [S7(100)]	6.6109e-05	7.62008e-05	1	1	3	Q14684	Q14684 [239-258]	Q14684 1xPhospho [S245(100)]	1	2265.03946	High	High	7.813e-05	3.204e-07	4.03
False	High	[R].VGDSTPVSEKPVSAAVDANASESP.[-]	1xDehydrated [S23(100)]	6.79066e-05	7.62008e-05	1	1	1	Q9H8Y8	Q9H8Y8 [429-452]	Q9H8Y8 1xDehydrated [S451(100)]	0	2296.09392	High	High	7.813e-05	3.469e-07	2.95
False	High	[R].VGDSTPVSEKPVSAAVDANASESP.[-]		4.40974e-06	7.62008e-05	1	1	5	Q9H8Y8	Q9H8Y8 [429-452]		0	2314.10449	High	High	7.813e-05	2.265e-10	4.98
False	High	[R].VGDSTPVSEKPVSAAVDANASESP.[-]	1xPhospho [S23(100)]	1.60522e-06	7.62008e-05	1	1	5	Q9H8Y8	Q9H8Y8 [429-452]	Q9H8Y8 1xPhospho [S451(100)]	0	2394.07082	High	High	7.813e-05	1.608e-11	6.23
False	High	[R].VGDTEKPEPERSPPNR.[K]	1xPhospho [S12(100)]	0.000111387	7.62008e-05	1	1	3	Q9NZ63	Q9NZ63 [250-265]	Q9NZ63 1xPhospho [S261(100)]	1	1887.85965	High	High	7.813e-05	1.609e-06	3.72
False	High	[K].VGDTSLDPNDFDFTVTGR.[G]	1xPhospho [T4(99.6)]	2.0528e-05	7.62008e-05	1	1	1	P51608	P51608 [145-162]	P51608 1xPhospho [T148(99.6)]	0	2035.86446	High	High	7.813e-05	1.296e-08	3.87
False	High	[K].VGEDEDGSDEEVVHNEDIHFEPIVSLPEVEVK.[S]	1xPhospho [S8(100)]	3.29222e-06	7.62008e-05	1	1	3	P49792	P49792 [2893-2924]	P49792 1xPhospho [S2900(100)]	0	3670.632	High	High	7.813e-05	1.051e-10	6.4
False	High	[K].VFLENVIRDAVTYTEHAK.[R]		7.09651e-07	7.62008e-05	1	1	9	P62805	P62805 [61-78]		1	2105.10258	High	High	7.813e-05	1.909e-12	4.51
False	High	[R].VGEEEHVYSFPNKQK.[S]		1.28087e-05	7.62008e-05	1	1	5	P49023	P49023 [111-125]		1	1790.87079	High	High	7.813e-05	3.714e-09	3.38
False	High	[K].VFIDQNLSPGKGVVSLVAVHPSTVNPLGK.[Q]	1xPhospho [S8(100)]	3.8217e-06	7.62008e-05	1	1	2	Q14186	Q14186 [16-44]	Q14186 1xPhospho [S23(100)]	1	3052.6231	High	High	7.813e-05	1.555e-10	5.2
False	High	[K].VFGVDDNQDYNRPVINEK.[H]		6.16873e-06	7.62008e-05	1	1	1	Q5SW79	Q5SW79 [523-540]		0	2122.01997	High	High	7.813e-05	5.459e-10	4.2
False	High	[R].VESPVKLFSGLSVSSEGPSQR.[L]	1xPhospho [S3(100)]	8.53331e-05	7.62008e-05	1	1	1	Q15398	Q15398 [616-636]	Q15398 1xPhospho [S618(100)]	1	2270.10642	High	High	7.813e-05	6.85e-07	3.27
False	High	[R].VESVFETLVEDSAEEESTLTK.[L]		9.65527e-06	7.62008e-05	1	1	2	Q9Y4L1	Q9Y4L1 [556-576]		0	2342.11332	High	High	7.813e-05	1.77e-09	2.79
False	High	[R].VETGVLKPGMVVTFAPVNVTTEVK.[S]		1.17906e-06	7.62008e-05	1	2	2	P68104	P68104 [267-290]		0	2515.38402	High	High	7.813e-05	7.208e-12	5.46
False	High	[R].VETGVLKPGMVVTFAPVNVTTEVK.[S]	1xOxidation [M10]	1.03886e-05	7.62008e-05	1	2	1	P68104	P68104 [267-290]		0	2531.37894	High	High	7.813e-05	2.146e-09	3.99
False	High	[R].VETPSHPGGVSEEFWER.[S]		6.32013e-05	7.62008e-05	1	1	1	Q92620	Q92620 [115-131]		0	1942.89298	High	High	7.813e-05	2.821e-07	2.67
False	High	[R].VETPVLPPVLVPR.[H]		6.81493e-05	7.62008e-05	2	3	2	Q15796; P84022	Q15796 [170-182]; P84022 [130-142]		0	1415.86206	High	High	7.813e-05	3.494e-07	3.02
False	High	[K].VEVAHISGGE.[-]		0.000114323	7.62008e-05	1	1	1	O95625	O95625 [1044-1053]		0	997.4949	High	High	7.813e-05	1.757e-06	2.43
False	High	[R].VEVERDNLAEDIMR.[L]		3.74584e-05	7.62008e-05	1	1	1	P08670	P08670 [171-184]		1	1688.82721	High	High	7.813e-05	6.526e-08	3.43
False	High	[K].VEVKEEEESSSNGTASQSTSPSQPR.[K]	1xPhospho [S20(100)]	7.62969e-05	7.62008e-05	1	1	1	Q92793	Q92793 [1057-1081]	Q92793 1xPhospho [S1076(100)]	1	2730.17378	High	High	7.813e-05	4.88e-07	3.13
False	High	[K].VEWSAFLEAADNLR.[L]		5.64563e-05	7.62008e-05	1	1	2	Q9UI30	Q9UI30 [49-62]		0	1620.80165	High	High	7.813e-05	2.036e-07	2.87
False	High	[K].VFDDESDEKEDEEYADEK.[G]	1xPhospho [S6(100)]	1.57833e-05	7.62008e-05	1	1	2	O43719	O43719 [637-654]	O43719 1xPhospho [S642(100)]	1	2271.83367	High	High	7.813e-05	6.464e-09	3.96
False	High	[K].VFDDESDEKEDEEYADEKGLEAADK.[K]	1xPhospho [S6(100)]	9.62372e-07	7.62008e-05	1	1	2	O43719	O43719 [637-661]	O43719 1xPhospho [S642(100)]	2	2956.17792	High	High	7.813e-05	4.221e-12	4.64
False	High	[R].VFDKDGNGYISAAELR.[H]		8.78149e-07	7.62008e-05	1	1	13	P0DP25	P0DP25 [92-107]		1	1754.87079	High	High	7.813e-05	3.331e-12	5.17
False	High	[R].VFDKDGNGYISAAELR.[H]	1xPhospho [Y/S]	3.52786e-07	7.62008e-05	1	1	3	P0DP25	P0DP25 [92-107]		1	1834.83712	High	High	7.813e-05	3.08e-13	5.57
False	High	[R].VFDLQFSTDSPR.[L]	1xPhospho [S10(99.7)]	9.54392e-05	7.62008e-05	1	1	1	Q15003	Q15003 [72-83]	Q15003 1xPhospho [S81(99.7)]	0	1491.65155	High	High	7.813e-05	9.708e-07	3.62
False	High	[R].VFEVSLADLQNDEVAFR.[K]		4.12159e-06	7.62008e-05	1	1	3	P61247	P61247 [66-82]		0	1951.97598	High	High	7.813e-05	1.894e-10	4.11
False	High	[R].VFEVSLADLQNDEVAFRK.[F]		8.74659e-07	7.62008e-05	1	1	3	P61247	P61247 [66-83]		1	2080.07095	High	High	7.813e-05	3.302e-12	4.4
False	High	[R].VFFPQSAAAAAAAAAAAAAGSPYSLLDLGSK.[M]		2.0813e-07	7.62008e-05	1	1	4	Q9Y651	Q9Y651 [148-178]		0	2865.47813	High	High	7.813e-05	7.748e-14	5.72
False	High	[K].VFGAGYPSLPTMTVSDWYEQHRK.[Y]		6.18098e-06	7.62008e-05	1	1	1	P78318	P78318 [254-276]		1	2669.28168	High	High	7.813e-05	5.488e-10	3.63
False	High	[R].VFGALGPIGPSSPGLTLGGLAVSEHR.[L]		3.42605e-08	7.62008e-05	1	1	1	Q86YD1	Q86YD1 [62-87]		0	2489.35108	High	High	7.813e-05	2.074e-15	5.93
False	High	[R].VFGALGPIGPSSPGLTLGGLAVSEHR.[L]	1xPhospho [S12(100)]	1.93347e-07	7.62008e-05	1	1	5	Q86YD1	Q86YD1 [62-87]	Q86YD1 1xPhospho [S73(100)]	0	2569.31741	High	High	7.813e-05	6.402e-14	6.08
False	High	[K].VFIDQNLSPGKGVVSLVAVHPSTVNPLGK.[Q]		6.8059e-07	7.62008e-05	1	1	1	Q14186	Q14186 [16-44]		1	2972.65677	High	High	7.813e-05	1.712e-12	4.99
False	High	[R].SRPTSEGSDIESTEPQK.[Q]	1xPhospho [S8(100)]	1.85772e-05	7.62008e-05	1	1	3	Q4G0J3	Q4G0J3 [254-270]	Q4G0J3 1xPhospho [S261(100)]	0	1927.82807	High	High	7.813e-05	9.918e-09	3.58
False	High	[K].VIEEEWQQVDR.[Q]		5.41181e-05	7.62008e-05	1	1	1	P42166	P42166 [501-511]		0	1430.69103	High	High	7.813e-05	1.805e-07	2.88
False	High	[K].VLEILYEFPR.[V]		0.000106804	7.62008e-05	1	1	4	Q7Z5L2	Q7Z5L2 [213-222]		0	1278.70925	High	High	7.813e-05	1.396e-06	2.41
False	High	[R].VQEHEDSGDSEVENEAK.[G]	2xPhospho [S7(100); S10(100)]	7.3747e-06	7.62008e-05	1	1	5	Q9Y5J1	Q9Y5J1 [115-131]	Q9Y5J1 2xPhospho [S121(100); S124(100)]	0	2061.7322	High	High	7.813e-05	8.719e-10	5.53
False	High	[K].VQENDGKEPPPVVNYEEDAR.[S]		4.3019e-05	7.62008e-05	1	1	1	P16591	P16591 [388-407]		1	2285.06804	High	High	7.813e-05	9.539e-08	2.54
False	High	[K].VQGEAVSNIQENTQTPTVQEESEEEEVDETGVEVK.[D]	1xPhospho [S22(100)]	1.01049e-05	7.62008e-05	1	2	4	Q13765	Q13765 [145-179]	Q13765 1xPhospho [S166(100)]	0	3940.7343	High	High	7.813e-05	1.991e-09	6.25
False	High	[K].VQIAVANAQELLQR.[M]		3.35266e-05	7.62008e-05	1	1	1	Q9Y5L4	Q9Y5L4 [28-41]		0	1552.88057	High	High	7.813e-05	4.84e-08	3.7
False	High	[R].VQRPKEESSEDENEVSNILR.[S]	1xPhospho [S]	5.70806e-05	7.62008e-05	1	1	2	Q01804	Q01804 [1016-1035]		1	2438.1195	High	High	7.813e-05	2.107e-07	4.02
False	High	[K].VQSGMGLILQGYESGSEEEGEIHEK.[A]	1xPhospho [S16(100)]	0.000101186	7.62008e-05	1	1	1	Q13523	Q13523 [129-153]	Q13523 1xPhospho [S144(100)]	0	2786.22265	High	High	7.813e-05	1.172e-06	4.46
False	High	[K].VQSGMGLILQGYESGSEEEGEIHEK.[A]	1xOxidation [M5]; 1xPhospho [S16(100)]	9.39138e-06	7.62008e-05	1	1	3	Q13523	Q13523 [129-153]	Q13523 1xPhospho [S144(100)]	0	2802.21756	High	High	7.813e-05	1.641e-09	4.83
False	High	[K].VQSGMGLILQGYESGSEEEGEIHEK.[A]	2xPhospho [S14(100); S16(100)]	3.59874e-05	7.62008e-05	1	1	2	Q13523	Q13523 [129-153]	Q13523 2xPhospho [S142(100); S144(100)]	0	2866.18898	High	High	7.813e-05	5.842e-08	6.22
False	High	[K].VQSLEGEKLSPK.[S]	1xPhospho [S10(100)]	6.93737e-05	7.62008e-05	1	1	4	P46821	P46821 [1770-1781]	P46821 1xPhospho [S1779(100)]	1	1394.69269	High	High	7.813e-05	3.694e-07	3.77
False	High	[R].VQEHEDSGDSEVENEAK.[G]	1xPhospho [S7(100)]	1.88604e-06	7.62008e-05	1	1	5	Q9Y5J1	Q9Y5J1 [115-131]	Q9Y5J1 1xPhospho [S121(100)]	0	1981.76586	High	High	7.813e-05	2.452e-11	4.38
False	High	[K].VQSLQATFGTFESILR.[S]		0.000100052	7.62008e-05	1	1	2	Q07065	Q07065 [162-177]		0	1796.95412	High	High	7.813e-05	1.132e-06	2.7
False	High	[K].VQTLSNQPLLKSPAPPLLHVAALGQK.[Q]		1.06734e-06	7.62008e-05	1	1	1	Q8N163	Q8N163 [113-138]		1	2720.58215	High	High	7.813e-05	5.55e-12	5.97
False	High	[K].VQTLSNQPLLKSPAPPLLHVAALGQK.[Q]	1xPhospho [S12(100)]	2.12524e-06	7.62008e-05	1	1	2	Q8N163	Q8N163 [113-138]	Q8N163 1xPhospho [S124(100)]	1	2800.54848	High	High	7.813e-05	3.346e-11	5.49
False	High	[R].VRALYDYAGQEADELSFR.[A]		4.07272e-06	7.62008e-05	1	1	1	Q9UKS6	Q9UKS6 [368-385]		1	2103.01416	High	High	7.813e-05	1.839e-10	5.36
False	High	[R].VRANSKSEGSPVLPHEPAK.[V]	2xPhospho [S7(99.6); S]	6.16208e-05	7.62008e-05	1	1	1	Q9UKE5	Q9UKE5 [760-778]	Q9UKE5 2xPhospho [S766(99.6); S]	2	2162.99952	High	High	7.813e-05	2.624e-07	3.38
False	High	[R].VRASLSDLSSLDDVEGMSVR.[Q]	1xPhospho [S4(99.4)]	9.35716e-05	7.62008e-05	1	1	1	Q969K3	Q969K3 [251-270]	Q969K3 1xPhospho [S254(99.4)]	1	2216.02645	High	High	7.813e-05	9.108e-07	4.1
False	High	[R].VRASLSDLSSLDDVEGMSVR.[Q]	1xOxidation [M17]; 1xPhospho [S4(100)]	1.85045e-05	7.62008e-05	1	1	2	Q969K3	Q969K3 [251-270]	Q969K3 1xPhospho [S254(100)]	1	2232.02137	High	High	7.813e-05	9.829e-09	3.65
False	High	[R].VRGGAPDPSPGATATPGAPAQPSSPDAR.[R]	1xPhospho [S/T]	3.70325e-05	7.62008e-05	1	1	2	O95365	O95365 [503-530]		1	2665.2366	High	High	7.813e-05	6.326e-08	4.12
False	High	[R].VRGGAPDPSPGATATPGAPAQPSSPDARR.[N]	1xPhospho [S24(100)]	1.26579e-05	7.62008e-05	1	1	2	O95365	O95365 [503-531]	O95365 1xPhospho [S526(100)]	2	2821.33771	High	High	7.813e-05	3.6e-09	4.03
False	High	[R].VRHFSQSEETGNEVFGALNEEQPLPR.[S]	1xPhospho [S5(100)]	2.1919e-07	7.62008e-05	1	1	1	Q6GYQ0	Q6GYQ0 [769-794]	Q6GYQ0 1xPhospho [S773(100)]	1	3050.40037	High	High	7.813e-05	8.848e-14	6.81
False	High	[K].VQSPKPITGGLGAFTK.[V]	1xPhospho [S3(100)]	9.62246e-05	7.62008e-05	1	1	2	Q9ULM3	Q9ULM3 [573-588]	Q9ULM3 1xPhospho [S575(100)]	0	1680.87205	High	High	7.813e-05	9.951e-07	2.99
False	High	[K].VQDTSNTGLGEDIIHQLSK.[S]	1xPhospho [S5(99.6)]	3.88943e-07	7.62008e-05	1	1	1	Q8IWA0	Q8IWA0 [792-810]	Q8IWA0 1xPhospho [S796(99.6)]	0	2135.00162	High	High	7.813e-05	3.959e-13	5.72
False	High	[K].VQDTSNTGLGEDIIHQLSK.[S]		7.6087e-07	7.62008e-05	1	1	2	Q8IWA0	Q8IWA0 [792-810]		0	2055.03529	High	High	7.813e-05	2.295e-12	4.08
False	High	[K].VQDPSYAPPKGPFR.[Q]		0.000113282	7.62008e-05	1	1	1	Q8TEW0	Q8TEW0 [1316-1329]		1	1558.80125	High	High	7.813e-05	1.704e-06	2.68
False	High	[K].VNVDIINFGEEEVNTEKLTAFVNTLNGK.[D]		9.85641e-07	7.62008e-05	1	2	2	P55036	P55036 [136-163]		1	3107.58953	High	High	7.813e-05	4.492e-12	4.77
False	High	[K].VNVTVDYIRPASPATETVPAFSER.[T]	1xPhospho [S12(100)]	6.6109e-05	7.62008e-05	1	1	1	Q7KZF4	Q7KZF4 [415-438]	Q7KZF4 1xPhospho [S426(100)]	0	2699.30764	High	High	7.813e-05	3.205e-07	3.64
False	High	[R].VPAEEITYETLKK.[A]		6.07328e-05	7.62008e-05	1	1	1	Q9Y2G0	Q9Y2G0 [716-728]		1	1520.82065	High	High	7.813e-05	2.506e-07	2.77
False	High	[R].VPASETSPGPPPMGPPPPSSK.[A]	1xOxidation [M13]; 1xPhospho [T/S]	0.000104635	7.62008e-05	1	1	1	Q9HD15	Q9HD15 [63-83]		0	2109.95625	High	High	7.813e-05	1.307e-06	2.63
False	High	[R].VPDSPSPAPSLEEGRRPGSHPSSHR.[S]	1xPhospho [S4(99)]	5.51241e-05	7.62008e-05	1	1	1	Q9UI36	Q9UI36 [488-512]	Q9UI36 1xPhospho [S491(99)]	1	2716.25873	High	High	7.813e-05	1.909e-07	2.95
False	High	[R].VPEASSEPFDTSSPQAGR.[Q]		6.59934e-06	7.62008e-05	1	1	1	Q9H4I2	Q9H4I2 [934-951]		0	1861.85626	High	High	7.813e-05	6.51e-10	2.85
False	High	[K].VPEIEVTVEGPNNNNPQTSAVR.[T]		1.61071e-08	7.62008e-05	1	1	2	P78347	P78347 [681-702]		0	2364.17899	High	High	7.813e-05	5.929e-16	5.23
False	High	[K].VPEIEVTVEGPNNNNPQTSAVRTPTQTNGSNVPFKPR.[G]		6.28487e-07	7.62008e-05	1	1	1	P78347	P78347 [681-717]		1	3989.01114	High	High	7.813e-05	1.392e-12	6.14
False	High	[R].VPLAHPEDMDPSDNYAEPIDTIFK.[Q]	1xOxidation [M9]; 1xPhospho [Y15(100)]	0.000109848	7.62008e-05	1	1	1	Q13017	Q13017 [1077-1100]	Q13017 1xPhospho [Y1091(100)]	0	2810.22667	High	High	7.813e-05	1.535e-06	3.12
False	High	[R].VPLAPITDPQQLQLSPLK.[G]		4.85076e-05	7.62008e-05	1	1	2	P31350	P31350 [6-23]		0	1958.13209	High	High	7.813e-05	1.334e-07	2.82
False	High	[R].VPLAPITDPQQLQLSPLK.[G]	1xPhospho [S15(100)]	3.94324e-05	7.62008e-05	1	1	2	P31350	P31350 [6-23]	P31350 1xPhospho [S20(100)]	0	2038.09842	High	High	7.813e-05	7.527e-08	4.22
False	High	[R].VPLAPITDPQQLQLSPLKGLSLVDKENTPPALSGTR.[V]		1.06505e-09	7.62008e-05	1	1	2	P31350	P31350 [6-41]		2	3794.10621	High	High	7.813e-05	6.489e-18	8.96
False	High	[R].VPLAPITDPQQLQLSPLKGLSLVDKENTPPALSGTR.[V]	1xPhospho [S15(100)]	1.96843e-07	7.62008e-05	1	1	5	P31350	P31350 [6-41]	P31350 1xPhospho [S20(100)]	2	3874.07254	High	High	7.813e-05	6.686e-14	7.13
False	High	[K].VPLSNENSQVPQSPEDWRK.[S]	1xPhospho [S13(100)]	5.11969e-05	7.62008e-05	1	1	1	Q8IZT6	Q8IZT6 [413-431]	Q8IZT6 1xPhospho [S425(100)]	1	2290.04997	High	High	7.813e-05	1.55e-07	4.32
False	High	[R].VPNAYDKTALALEVGELVK.[V]		2.19378e-05	7.62008e-05	1	1	1	P46108	P46108 [247-265]		1	2030.11683	High	High	7.813e-05	1.544e-08	4.13
False	High	[K].VPSEGAYDIILPR.[A]		6.53418e-06	7.62008e-05	1	1	1	Q9NQ84	Q9NQ84 [381-393]		0	1429.76856	High	High	7.813e-05	6.334e-10	4.05
False	High	[K].VPSGIFDVNSR.[K]		5.19619e-05	7.62008e-05	1	1	2	Q5VZ89	Q5VZ89 [987-997]		0	1190.61641	High	High	7.813e-05	1.618e-07	3.17
False	High	[R].VPSPIAQATGSPVQEEAIVIIQSALR.[A]	1xPhospho [S3(100)]	1.45434e-07	7.62008e-05	1	1	1	Q6IPM2	Q6IPM2 [588-613]	Q6IPM2 1xPhospho [S590(100)]	0	2754.44374	High	High	7.813e-05	3.032e-14	5.66
False	High	[K].VQASLAANTFTITGHAETK.[Q]		2.69614e-05	7.62008e-05	1	1	1	P20290	P20290 [123-141]		0	1960.01343	High	High	7.813e-05	2.681e-08	3.27
False	High	[R].VQAYEEPSVASSPNGKESDLR.[R]	1xPhospho [S/Y]	4.26324e-06	7.62008e-05	1	1	2	Q99575	Q99575 [719-739]		1	2343.05003	High	High	7.813e-05	2.073e-10	4.3
False	High	[R].VQDDEVGDGTTSVTVLAAELLR.[E]		1.9981e-06	7.62008e-05	1	1	4	P78371	P78371 [90-111]		0	2288.16161	High	High	7.813e-05	2.857e-11	3.74
False	High	[R].VRPASTGGLSLLPPPPGGK.[T]	1xPhospho [S5(99.5)]	9.60672e-05	7.62008e-05	1	1	3	Q9NVZ3	Q9NVZ3 [177-195]	Q9NVZ3 1xPhospho [S181(99.5)]	0	1880.99937	High	High	7.813e-05	9.908e-07	4.04
False	High	[K].VRQPEGPESSPSPAGAVEK.[A]	1xPhospho [S10(99.4)]	4.82368e-05	7.62008e-05	1	1	1	A4D1S0	A4D1S0 [38-56]	A4D1S0 1xPhospho [S47(99.4)]	1	2001.92773	High	High	7.813e-05	1.309e-07	4.06
False	High	[R].VRRASISEPSDTDPEPR.[T]	1xPhospho [S5(100)]	1.88339e-05	7.62008e-05	1	1	1	Q8N1F8	Q8N1F8 [383-399]	Q8N1F8 1xPhospho [S387(100)]	2	1991.91822	High	High	7.813e-05	1.028e-08	3.79
False	High	[K].VRTDITYPAGFMDVISIDKTGENFR.[L]		1.92779e-06	7.62008e-05	1	1	1	P62701	P62701 [76-100]		2	2845.4189	High	High	7.813e-05	2.594e-11	5.67
False	High	[R].VSPASPAGSPSADFAVHGESLGDR.[H]	1xPhospho [S]	1.68742e-05	7.62008e-05	1	1	2	Q96C92	Q96C92 [239-262]		0	2391.06126	High	High	7.813e-05	7.677e-09	3.22
False	High	[R].VSPASPAGSPSADFAVHGESLGDR.[H]	2xPhospho [S2(99.1); S9(100)]	1.64076e-06	7.62008e-05	1	1	1	Q96C92	Q96C92 [239-262]	Q96C92 2xPhospho [S240(99.1); S247(100)]	0	2471.02759	High	High	7.813e-05	1.705e-11	5.22
False	High	[K].VSPETVDSVIMGNVLQSSSDAIYLAR.[H]		3.50369e-05	7.62008e-05	1	1	2	P42765	P42765 [46-71]		0	2751.38694	High	High	7.813e-05	5.429e-08	2.88
False	High	[K].VSPETVDSVIMGNVLQSSSDAIYLAR.[H]	1xOxidation [M11]	2.79178e-05	7.62008e-05	1	1	2	P42765	P42765 [46-71]		0	2767.38185	High	High	7.813e-05	2.94e-08	3.84
False	High	[R].VSPGLPSPNLENGAPAVGPVQPR.[T]	1xPhospho [S7(100)]	2.06892e-05	7.62008e-05	1	1	3	Q9UGP4	Q9UGP4 [271-293]	Q9UGP4 1xPhospho [S277(100)]	0	2333.16494	High	High	7.813e-05	1.323e-08	3.94
False	High	[K].VSSPAPMEGGEEEEELLGPK.[L]	1xOxidation [M7]; 1xPhospho [S3(99.4)]	2.10152e-05	7.62008e-05	1	1	2	O14497	O14497 [1753-1772]	O14497 1xPhospho [S1755(99.4)]	0	2180.93049	High	High	7.813e-05	1.377e-08	3.49
False	High	[R].VSSPLPSPSAMTDAANSQAAAK.[L]	1xOxidation [M11]; 1xPhospho [S7(100)]	9.6744e-06	7.62008e-05	1	1	3	Q8WXI9	Q8WXI9 [332-353]	Q8WXI9 1xPhospho [S338(100)]	0	2196.98425	High	High	7.813e-05	1.774e-09	3.92
False	High	[R].VSSPLPSPSAMTDAANSQAAAK.[L]	1xOxidation [M11]; 2xPhospho [S7(100); S/T]	3.4258e-06	7.62008e-05	1	1	3	Q8WXI9	Q8WXI9 [332-353]	Q8WXI9 2xPhospho [S338(100); S/T]	0	2276.95059	High	High	7.813e-05	1.168e-10	3.73
False	High	[K].VSSPLSPLSPGIKSPTIPR.[A]	2xPhospho [S9(100); S14(99.5)]	2.73295e-05	7.62008e-05	1	1	2	Q9P2B4	Q9P2B4 [555-573]	Q9P2B4 2xPhospho [S563(100); S568(99.5)]	1	2093.04435	High	High	7.813e-05	2.775e-08	4.49
False	High	[R].VSSPVFGATSSIK.[S]		2.97563e-05	7.62008e-05	1	1	1	Q99708	Q99708 [325-337]		0	1279.68924	High	High	7.813e-05	3.498e-08	2.94
False	High	[K].VSSQGNLIPARPAPAPPLYSSLT.[-]		8.17409e-07	7.62008e-05	1	1	2	Q13443	Q13443 [797-819]		0	2336.26087	High	High	7.813e-05	2.767e-12	4.67
False	High	[K].VSSRVEKDYNDLFDGDDMSNAGDFLNDNAVEIPSFSK.[G]	1xOxidation [M18]	2.59356e-05	7.62008e-05	1	1	1	O75717	O75717 [315-351]		2	4126.84584	High	High	7.813e-05	2.417e-08	4.47
False	High	[K].VSSSLEPVVPQEPSSVVGLGPRPQWSPQPVFSGGDASGLGR.[R]	1xPhospho [S26(100)]	2.87396e-05	7.62008e-05	1	1	1	Q76N32	Q76N32 [224-264]	Q76N32 1xPhospho [S249(100)]	0	4224.07613	High	High	7.813e-05	3.187e-08	5.09
False	High	[R].VSTFSGRSPPAPPPYKAPR.[L]	1xPhospho [T3(99.2)]	9.28008e-05	7.62008e-05	1	1	1	Q9UMN6	Q9UMN6 [2281-2299]	Q9UMN6 1xPhospho [T2283(99.2)]	2	2092.03755	High	High	7.813e-05	8.886e-07	3.8
False	High	[R].VSTHSQEMDSGTEYGMGSSTK.[A]	2xOxidation [M8; M16]	1.14453e-05	7.62008e-05	1	1	1	Q9UKE5	Q9UKE5 [950-970]		0	2250.91253	High	High	7.813e-05	2.762e-09	3.62
False	High	[K].VSTPSDYTLSFLKR.[Q]		5.73185e-06	7.62008e-05	1	1	1	O00255	O00255 [597-610]		1	1613.85335	High	High	7.813e-05	4.501e-10	3.52
False	High	[R].VSTSPVGLPSIDPSGSSPSSSSAPLASFSGIPGTR.[V]	1xPhospho [T/S]	2.95108e-06	7.62008e-05	1	1	3	Q8IWZ3	Q8IWZ3 [2278-2312]		0	3366.61009	High	High	7.813e-05	7.918e-11	4.56
False	High	[K].VSTTTDSPVSPAQAASPFIPLDELSSK.[-]		1.98177e-05	7.62008e-05	1	1	2	Q96E09	Q96E09 [261-287]		0	2745.3829	High	High	7.813e-05	1.179e-08	4.35
False	High	[K].VSTTTDSPVSPAQAASPFIPLDELSSK.[-]	1xPhospho [S2(99.1)]	1.8324e-05	7.62008e-05	1	1	1	Q96E09	Q96E09 [261-287]	Q96E09 1xPhospho [S262(99.1)]	0	2825.34923	High	High	7.813e-05	9.59e-09	5.42
False	High	[K].VSTTTDSPVSPAQAASPFIPLDELSSK.[-]	2xPhospho [T3(95.9); S10(100)]	3.47383e-06	7.62008e-05	1	1	3	Q96E09	Q96E09 [261-287]	Q96E09 2xPhospho [T263(95.9); S270(100)]	0	2905.31556	High	High	7.813e-05	1.21e-10	6.21
False	High	[K].VSVGAPDLSLEASEGSIKLPK.[M]		2.46102e-05	7.62008e-05	1	1	1	Q09666	Q09666 [5385-5405]		1	2097.14378	High	High	7.813e-05	2.105e-08	3.97
False	High	[K].VSNSPEPQKAVEQEDELSDVSQGGSK.[A]	1xPhospho [S2(99.4)]	1.57359e-06	7.62008e-05	1	1	1	O60271	O60271 [248-273]	O60271 1xPhospho [S249(99.4)]	1	2824.25203	High	High	7.813e-05	1.527e-11	5.39
False	High	[R].VNSGDTEVGSSLLRHPSPELSR.[L]	1xPhospho [S3(100)]	3.20182e-06	7.62008e-05	1	1	1	O75592	O75592 [3503-3524]	O75592 1xPhospho [S3505(100)]	1	2417.14566	High	High	7.813e-05	9.771e-11	4.85
False	High	[K].VSMPDVELNLKSPK.[V]	1xPhospho [S12(100)]	5.95298e-05	7.62008e-05	1	1	1	Q09666	Q09666 [3415-3428]	Q09666 1xPhospho [S3426(100)]	1	1636.80159	High	High	7.813e-05	2.371e-07	3.32
False	High	[R].VSLLFEDDVDSGGSLFGSPPTSVPPATK.[K]	1xPhospho [S18(100)]	2.28106e-05	7.62008e-05	2	2	3	Q9Y4E1; Q641Q2	Q9Y4E1 [687-714]; Q641Q2 [687-714]	Q9Y4E1 1xPhospho [S704(100)]; Q641Q2 1xPhospho [S704(100)]	0	2899.36488	High	High	7.813e-05	1.714e-08	4.39
False	High	[R].VRVSPQDANPLMANGTLTR.[R]	1xPhospho [S4(100)]	2.66496e-05	7.62008e-05	1	1	1	O60716	O60716 [44-62]	O60716 1xPhospho [S47(100)]	1	2120.03181	High	High	7.813e-05	2.606e-08	4.54
False	High	[R].VRVSPQDANPLMANGTLTR.[R]	1xOxidation [M12]; 1xPhospho [S4(100)]	1.76536e-05	7.62008e-05	1	1	2	O60716	O60716 [44-62]	O60716 1xPhospho [S47(100)]	1	2136.02673	High	High	7.813e-05	8.689e-09	4.88
False	High	[K].VSALDLAVLDQVEAR.[L]		4.00847e-06	7.62008e-05	1	1	2	Q13561	Q13561 [268-282]		0	1598.87481	High	High	7.813e-05	1.764e-10	4.03
False	High	[R].VSALEEDMDDVESSEEEEEEDEKLER.[V]	2xPhospho [S13(100); S14(100)]	4.30517e-07	7.62008e-05	1	1	2	Q8NAV1	Q8NAV1 [181-206]	Q8NAV1 2xPhospho [S193(100); S194(100)]	1	3230.20151	High	High	7.813e-05	5.16e-13	6.74
False	High	[R].VSALEEDMDDVESSEEEEEEDEKLER.[V]	1xOxidation [M8]; 2xPhospho [S13(100); S14(100)]	7.47356e-07	7.62008e-05	1	1	3	Q8NAV1	Q8NAV1 [181-206]	Q8NAV1 2xPhospho [S193(100); S194(100)]	1	3246.19643	High	High	7.813e-05	2.189e-12	6.25
False	High	[K].VSAQYLSEIEMAK.[A]		9.71726e-05	7.62008e-05	1	1	1	O75955	O75955 [199-211]		0	1468.73521	High	High	7.813e-05	1.03e-06	2.58
False	High	[R].VSDAVQPNNYLIR.[T]		1.58767e-05	7.62008e-05	1	1	1	Q99569	Q99569 [105-117]		0	1488.78052	High	High	7.813e-05	6.534e-09	3.41
False	High	[K].VSDDEYKVTISPQLLLATQR.[F]		2.52891e-05	7.62008e-05	1	1	1	Q8NE01	Q8NE01 [483-502]		1	2276.21325	High	High	7.813e-05	2.26e-08	4.32
False	High	[R].VSDKVMIPQDEYPEINFVGLLIGPR.[G]	1xOxidation [M6]	3.32703e-05	7.62008e-05	1	1	1	Q15637	Q15637 [136-160]		1	2845.48044	High	High	7.813e-05	4.728e-08	3.24
False	High	[K].VSEEAESQQQWDTSKGEQVSQNGLPAEQGSPR.[M]	1xPhospho [S30(100)]	3.9062e-06	7.62008e-05	1	1	2	Q01082	Q01082 [2109-2140]	Q01082 1xPhospho [S2138(100)]	1	3566.56672	High	High	7.813e-05	1.647e-10	5.33
False	High	[R].VSFADPIYQAGLADDIDRR.[C]		1.04092e-05	7.62008e-05	1	1	2	Q5UIP0	Q5UIP0 [2204-2222]		1	2122.05636	High	High	7.813e-05	2.152e-09	4.35
False	High	[R].VSFELFADKVPK.[T]		3.497e-05	7.62008e-05	1	1	2	P62937	P62937 [20-31]		1	1379.75693	High	High	7.813e-05	5.424e-08	2.8
False	High	[R].VSFELFADKVPKTAENFR.[A]		5.98775e-06	7.62008e-05	1	1	2	P62937	P62937 [20-37]		2	2098.09677	High	High	7.813e-05	5.043e-10	3.17
False	High	[K].VSGDYGHPVYIVQDGPPQSPPNIYYKV.[-]		9.35716e-05	7.62008e-05	1	1	1	Q15768	Q15768 [314-340]		1	2989.47305	High	High	7.813e-05	9.109e-07	3.05
False	High	[K].VSGDYGHPVYIVQEMPPQSPANIYYKV.[-]		3.78169e-05	7.62008e-05	1	2	1	P52799	P52799 [307-333]		1	3051.49207	High	High	7.813e-05	6.716e-08	4.3
False	High	[K].VSGDYGHPVYIVQEMPPQSPANIYYKV.[-]	1xOxidation [M15]	1.86502e-05	7.62008e-05	1	2	1	P52799	P52799 [307-333]		1	3067.48698	High	High	7.813e-05	1.005e-08	5.0
False	High	[R].VSGEEELHTGPPAPQGPLSVPQGLPTQSLASPPAR.[D]	1xPhospho [S31(100)]	8.07886e-05	7.62008e-05	1	1	1	Q9UPN7	Q9UPN7 [729-763]	Q9UPN7 1xPhospho [S759(100)]	0	3581.76357	High	High	7.813e-05	5.796e-07	5.5
False	High	[R].VSGRTSPPLLDR.[A]		1.05961e-05	7.62008e-05	1	1	3	Q9UQ35	Q9UQ35 [2393-2404]		1	1297.72227	High	High	7.813e-05	2.253e-09	4.13
False	High	[R].VSGVDGYETEGIR.[G]		1.43321e-05	7.62008e-05	1	1	1	Q14566	Q14566 [270-282]		0	1381.6594	High	High	7.813e-05	4.988e-09	4.22
False	High	[R].VSGVDGYETEGIRGLR.[A]		3.08072e-05	7.62008e-05	1	1	1	Q14566	Q14566 [270-285]		1	1707.86604	High	High	7.813e-05	3.849e-08	3.58
False	High	[K].VSKNSETFPTILEEAKELVGR.[A]	1xPhospho [S/T]	7.27303e-06	7.62008e-05	1	1	1	O60610	O60610 [1250-1270]		2	2427.2167	High	High	7.813e-05	8.383e-10	3.9
False	High	[K].VSLVENIHVLGKEQASPK.[N]	1xPhospho [S16(100)]	3.62633e-05	7.62008e-05	1	1	1	P51587	P51587 [2171-2188]	P51587 1xPhospho [S2186(100)]	1	2028.05253	High	High	7.813e-05	5.96e-08	4.27
False	High	[K].VIEEVSDMFAFIAR.[C]		1.86502e-05	7.62008e-05	1	1	2	P48147	P48147 [689-702]		0	1626.8196	High	High	7.813e-05	1.006e-08	2.78
False	High	[R].VNSGDTEVGSSLLR.[H]	1xPhospho [S3(100)]	4.88708e-05	7.62008e-05	1	1	1	O75592	O75592 [3503-3516]	O75592 1xPhospho [S3505(100)]	0	1513.68939	High	High	7.813e-05	1.36e-07	3.63
False	High	[R].VNQSALEAVTPSPSFQQR.[H]		2.52189e-06	7.62008e-05	1	1	4	Q9UKG1	Q9UKG1 [390-407]		0	1958.99303	High	High	7.813e-05	5.253e-11	4.54
False	High	[R].VLNDSLTPEIEADR.[S]		5.17697e-05	7.62008e-05	1	1	1	Q9UI36	Q9UI36 [721-734]		0	1571.79114	High	High	7.813e-05	1.601e-07	3.3
False	High	[R].VLNDSLTPEIEADR.[S]	1xPhospho [T7(100)]	3.59874e-05	7.62008e-05	1	1	3	Q9UI36	Q9UI36 [721-734]	Q9UI36 1xPhospho [T727(100)]	0	1651.75747	High	High	7.813e-05	5.867e-08	3.77
False	High	[K].VLNFEPYGLSFSSSGFTGR.[Q]		2.12948e-06	7.62008e-05	1	1	2	Q9UPM8	Q9UPM8 [656-674]		0	2065.00253	High	High	7.813e-05	3.372e-11	4.25
False	High	[R].VLNTGSDVEEAVADALK.[K]	1xPhospho [S6(100)]	7.17494e-05	7.62008e-05	1	1	2	O75122	O75122 [591-607]	O75122 1xPhospho [S596(100)]	0	1810.84702	High	High	7.813e-05	4.076e-07	3.33
False	High	[R].VLNTGSDVEEAVADALKKPAR.[R]		2.04879e-05	7.62008e-05	1	1	1	O75122	O75122 [591-611]		1	2183.16664	High	High	7.813e-05	1.291e-08	4.06
False	High	[R].VLNTGSDVEEAVADALKKPAR.[R]	1xPhospho [S6(100)]	1.30765e-06	7.62008e-05	1	1	2	O75122	O75122 [591-611]	O75122 1xPhospho [S596(100)]	1	2263.13297	High	High	7.813e-05	9.434e-12	4.14
False	High	[R].VLNTGSDVEEAVADALKKPARR.[R]		0.000100052	7.62008e-05	1	1	1	O75122	O75122 [591-612]		2	2339.26775	High	High	7.813e-05	1.131e-06	2.79
False	High	[R].VLNTGSDVEEAVADALKKPARR.[R]	1xPhospho [S6(100)]	1.04711e-05	7.62008e-05	1	1	3	O75122	O75122 [591-612]	O75122 1xPhospho [S596(100)]	2	2419.23408	High	High	7.813e-05	2.19e-09	4.25
False	High	[K].VLPALVIPAHYMK.[L]		7.68308e-05	7.62008e-05	1	1	1	Q5VUB5	Q5VUB5 [577-589]		0	1451.8443	High	High	7.813e-05	5.002e-07	2.16
False	High	[R].VLLSPSIPSVGQDQTLSPGSK.[Q]	1xPhospho [S17(99.4)]	1.69739e-05	7.62008e-05	1	1	5	Q13625	Q13625 [553-573]	Q13625 1xPhospho [S569(99.4)]	0	2190.10536	High	High	7.813e-05	7.806e-09	4.22
False	High	[K].VLPITVPKSPAFALK.[N]	1xPhospho [S9(100)]	0.000108489	7.62008e-05	1	1	2	Q9ULW0	Q9ULW0 [478-492]	Q9ULW0 1xPhospho [S486(100)]	1	1660.94376	High	High	7.813e-05	1.474e-06	3.94
False	High	[K].VLPYSNITVREESLK.[F]		1.89821e-05	7.62008e-05	1	1	2	Q96T58	Q96T58 [1294-1308]		1	1747.95888	High	High	7.813e-05	1.054e-08	3.58
False	High	[R].VLQAQGSSDPEEESVLYSNR.[A]		2.21153e-06	7.62008e-05	1	1	2	Q15785	Q15785 [38-57]		0	2208.0415	High	High	7.813e-05	3.719e-11	3.79
False	High	[K].VIQAQTAFSANPANPAILSEASAPIPHDGNLYPR.[L]		1.63658e-08	7.62008e-05	1	1	2	O00560	O00560 [15-48]		0	3530.80266	High	High	7.813e-05	6.074e-16	5.62
False	High	[K].VLQATVVAVGSGSK.[G]		4.90534e-05	7.62008e-05	1	1	1	P61604	P61604 [41-54]		0	1315.75799	High	High	7.813e-05	1.37e-07	2.87
False	High	[K].VLQLEDDSLDSKGKELSDQATASPIVAR.[T]		3.00438e-06	7.62008e-05	1	1	1	Q5JSH3	Q5JSH3 [74-101]		2	2985.5375	High	High	7.813e-05	8.311e-11	4.85
False	High	[K].VLQLINDNTATALSYGVFR.[R]		7.30194e-06	7.62008e-05	1	1	2	Q9Y4L1	Q9Y4L1 [199-217]		0	2095.11823	High	High	7.813e-05	8.488e-10	3.59
False	High	[R].VIQPHGGGSNPLEGTQHLQDVPYVMVR.[E]		4.80345e-07	7.62008e-05	1	1	1	Q14126	Q14126 [991-1017]		0	2928.47848	High	High	7.813e-05	6.872e-13	5.69
False	High	[R].VIQPHGGGSNPLEGTQHLQDVPYVMVR.[E]	1xOxidation [M25]	5.70806e-05	7.62008e-05	1	1	1	Q14126	Q14126 [991-1017]		0	2944.4734	High	High	7.813e-05	2.099e-07	3.98
False	High	[R].VIQPHGGGSNPLEGTQHLQDVPYVMVR.[E]	1xOxidation [M25]; 1xPhospho [Y23(100)]	8.67912e-05	7.62008e-05	1	1	1	Q14126	Q14126 [991-1017]	Q14126 1xPhospho [Y1013(100)]	0	3024.43973	High	High	7.813e-05	7.21e-07	2.99
False	High	[R].VLPPEVADGGVVDSGVYAVPPPAER.[E]		3.14062e-05	7.62008e-05	1	1	4	P56945	P56945 [394-418]		0	2490.28748	High	High	7.813e-05	4.038e-08	4.78
False	High	[R].VLLSPSIPSVGQDQTLSPGSK.[Q]		2.2283e-05	7.62008e-05	1	1	1	Q13625	Q13625 [553-573]		0	2110.13902	High	High	7.813e-05	1.613e-08	3.46
False	High	[R].VLLQASQDENFGNTTPR.[N]	1xPhospho [T15(99.6)]	4.88708e-05	7.62008e-05	1	1	4	P57740	P57740 [32-48]	P57740 1xPhospho [T46(99.6)]	0	1969.90151	High	High	7.813e-05	1.357e-07	3.6
False	High	[R].VLLQASQDENFGNTTPR.[N]		1.67708e-06	7.62008e-05	1	1	2	P57740	P57740 [32-48]		0	1889.93518	High	High	7.813e-05	1.809e-11	4.53
False	High	[K].VLEYEMTQFDR.[R]		0.000102165	7.62008e-05	1	1	1	Q9ULJ7	Q9ULJ7 [1296-1306]		0	1430.66204	High	High	7.813e-05	1.207e-06	3.14
False	High	[R].VLFRPSDTANSSNQDALSSNTSLK.[L]		8.45558e-06	7.62008e-05	1	1	1	Q8N4V1	Q8N4V1 [99-122]		0	2552.2587	High	High	7.813e-05	1.248e-09	4.07
False	High	[K].VIGGDDLSTLTGKNVLIVEDIIDTGK.[T]		9.59811e-06	7.62008e-05	1	1	2	P00492	P00492 [116-141]		1	2685.45567	High	High	7.813e-05	1.742e-09	4.19
False	High	[K].VLGILAMIDEGETDWK.[V]		7.61242e-06	7.62008e-05	1	1	3	Q15181	Q15181 [140-155]		0	1789.90406	High	High	7.813e-05	9.436e-10	3.96
False	High	[K].VLGRSPLTILQDDNSPGTLTLR.[Q]	1xPhospho [S5(100)]	7.76485e-06	7.62008e-05	1	1	1	Q99618	Q99618 [195-216]	Q99618 1xPhospho [S199(100)]	1	2446.27013	High	High	7.813e-05	9.967e-10	4.78
False	High	[R].VLGSEGEEEDEALSPAK.[G]	1xPhospho [S14(100)]	8.74519e-06	7.62008e-05	1	1	1	P18858	P18858 [63-79]	P18858 1xPhospho [S76(100)]	0	1839.78956	High	High	7.813e-05	1.358e-09	3.98
False	High	[R].VLGSEGEEEDEALSPAK.[G]	2xPhospho [S4(100); S14(100)]	5.39189e-05	7.62008e-05	1	1	1	P18858	P18858 [63-79]	P18858 2xPhospho [S66(100); S76(100)]	0	1919.75589	High	High	7.813e-05	1.793e-07	3.78
False	High	[K].VLHAAFIPFGDITDIQIPLDYETEK.[H]		2.49693e-06	7.62008e-05	1	1	1	Q9UNP9	Q9UNP9 [21-45]		0	2845.46584	High	High	7.813e-05	5.101e-11	4.81
False	High	[K].VIHDNFGIVEGLMTTVHAITATQK.[T]		1.12227e-10	7.62008e-05	1	1	10	P04406	P04406 [163-186]		0	2595.35993	High	High	7.813e-05	1.545e-19	8.92
False	High	[K].VIHDNFGIVEGLMTTVHAITATQK.[T]	1xOxidation [M13]	1.63748e-09	7.62008e-05	1	1	12	P04406	P04406 [163-186]		0	2611.35485	High	High	7.813e-05	1.33e-17	6.7
False	High	[K].VIHDNFGIVEGLMTTVHAITATQKTVDGPSGK.[L]		3.70325e-05	7.62008e-05	1	1	2	P04406	P04406 [163-194]		1	3336.72565	High	High	7.813e-05	6.32e-08	3.51
False	High	[R].VLKEPVNLEGDDTSLIHGK.[I]		4.97896e-05	7.62008e-05	1	1	2	Q9H2J7	Q9H2J7 [662-680]		1	2064.09716	High	High	7.813e-05	1.435e-07	3.27
False	High	[K].VLKQVHPDTGISSK.[A]		5.53272e-05	7.62008e-05	3	15	2	Q16778; Q5QNW6; P58876	Q16778 [45-58]; Q5QNW6 [45-58]; P58876 [45-58]		1	1508.84312	High	High	7.813e-05	1.931e-07	3.56
False	High	[R].VLIAAHGNSLR.[G]		0.000112764	7.62008e-05	1	2	1	P18669	P18669 [181-191]		0	1150.66912	High	High	7.813e-05	1.678e-06	2.66
False	High	[K].VLIFDDSFEHEVWQDASSFR.[L]		8.46109e-05	7.62008e-05	1	1	1	Q12797	Q12797 [716-735]		0	2427.12517	High	High	7.813e-05	6.687e-07	2.71
False	High	[K].VLLGFSSDESDVEASPR.[D]		7.81116e-06	7.62008e-05	1	1	2	Q9Y2U8	Q9Y2U8 [135-151]		0	1807.87085	High	High	7.813e-05	1.012e-09	4.76
False	High	[K].VLLGFSSDESDVEASPR.[D]	1xPhospho [S10(100)]	1.80388e-05	7.62008e-05	1	1	6	Q9Y2U8	Q9Y2U8 [135-151]	Q9Y2U8 1xPhospho [S144(100)]	0	1887.83718	High	High	7.813e-05	9.169e-09	4.19
False	High	[K].VILHLKEDQTEYLEER.[RW]		2.74713e-06	7.62008e-05	2	4	7	P07900; P08238	P07900 [186-201]; P08238 [181-196]		1	2015.0444	High	High	7.813e-05	6.549e-11	4.41
False	High	[K].VILHLKEDQTEYLEERR.[IV]		1.52943e-05	7.62008e-05	2	3	2	P07900; P08238	P07900 [186-202]; P08238 [181-197]		2	2171.14551	High	High	7.813e-05	5.939e-09	3.93
False	High	[K].VLLPAQDQEDPEEFYVLSETTLAQPQSLER.[H]		8.62554e-07	7.62008e-05	1	1	1	Q9BZV1	Q9BZV1 [226-255]		0	3445.70094	High	High	7.813e-05	3.173e-12	4.85
False	High	[K].VLLPEYGGTKVVLDDKDYFLFR.[D]		6.02749e-07	7.62008e-05	1	1	1	P61604	P61604 [71-92]		2	2587.38065	High	High	7.813e-05	1.249e-12	5.0
False	High	[R].VLRDGFAEEAPSTSRGPGGSQGSQGPSPQGAR.[R]	1xPhospho [S27(100)]	4.88976e-06	7.62008e-05	1	1	1	Q96MG7	Q96MG7 [38-69]	Q96MG7 1xPhospho [S64(100)]	2	3220.47672	High	High	7.813e-05	2.971e-10	5.9
False	High	[R].VLRPPGGGSNFSLGFDEPTEQPVRK.[N]		2.16824e-05	7.62008e-05	1	1	1	Q9UK76	Q9UK76 [20-44]		1	2684.37909	High	High	7.813e-05	1.497e-08	4.13
False	High	[R].VLRPPGGGSNFSLGFDEPTEQPVRK.[N]	1xPhospho [S12(99.3)]	1.50257e-05	7.62008e-05	1	1	1	Q9UK76	Q9UK76 [20-44]	Q9UK76 1xPhospho [S31(99.3)]	1	2764.34542	High	High	7.813e-05	5.655e-09	5.69
False	High	[K].VLSDSEDEEKDADVPGTSTR.[K]	2xPhospho [S3(100); S5(100)]	3.75393e-06	7.62008e-05	1	1	3	Q8WWQ0	Q8WWQ0 [1279-1298]	Q8WWQ0 2xPhospho [S1281(100); S1283(100)]	1	2309.9058	High	High	7.813e-05	1.483e-10	5.75
False	High	[R].VLVNDAQKVTEGQQER.[L]		3.11054e-05	7.62008e-05	1	1	1	Q13263	Q13263 [312-327]		1	1813.94027	High	High	7.813e-05	3.942e-08	3.59
False	High	[K].VLYLGAASGTTVSHVSDIVGPDGLVYAVEFSHR.[S]		1.55675e-05	7.62008e-05	1	1	1	P22087	P22087 [163-195]		0	3416.74849	High	High	7.813e-05	6.22e-09	5.53
False	High	[K].VMEGTVAAQDEFYR.[S]	1xOxidation [M2]	1.18596e-05	7.62008e-05	1	1	2	P41240	P41240 [172-185]		0	1631.737	High	High	7.813e-05	3.027e-09	3.56
False	High	[K].VMEVTFQGEYPATLVSQGAEIIPSGTEHPVFPK.[A]		4.83182e-06	7.62008e-05	1	1	2	Q7Z417	Q7Z417 [531-563]		0	3558.7825	High	High	7.813e-05	2.876e-10	3.75
False	High	[R].VMLGETNPADSKPGTIR.[G]		5.47197e-05	7.62008e-05	2	3	1	P15531; P22392	P15531 [89-105]; P22392 [89-105]		0	1785.91636	High	High	7.813e-05	1.863e-07	2.98
False	High	[R].VMLGETNPADSKPGTIR.[G]	1xOxidation [M2]	3.82513e-05	7.62008e-05	2	3	1	P15531; P22392	P15531 [89-105]; P22392 [89-105]		0	1801.91127	High	High	7.813e-05	6.909e-08	3.06
False	High	[K].VMIYQDEVKLPAK.[L]	1xOxidation [M2]	5.9747e-05	7.62008e-05	1	1	2	Q6NZI2	Q6NZI2 [153-165]		1	1549.82944	High	High	7.813e-05	2.402e-07	3.35
False	High	[R].VMNTHSDDSGDDDEATTPADKSELHHTLK.[N]	1xOxidation [M2]; 2xPhospho [T/S]	1.65784e-05	7.62008e-05	1	1	1	Q969R2	Q969R2 [279-307]		1	3342.31413	High	High	7.813e-05	7.359e-09	3.61
False	High	[R].VNDAEPGSPEAPQGKR.[R]	1xPhospho [S8(100)]	6.74233e-05	7.62008e-05	1	1	2	Q8N8A6	Q8N8A6 [76-91]	Q8N8A6 1xPhospho [S83(100)]	1	1731.76977	High	High	7.813e-05	3.396e-07	3.72
False	High	[K].VNDTIQIDLETGKITDFIK.[F]		7.74947e-06	7.62008e-05	1	1	1	P62701	P62701 [156-174]		1	2163.15434	High	High	7.813e-05	9.894e-10	3.77
False	High	[K].VNFPENGFLSPDKLSLLEK.[L]		9.1272e-05	7.62008e-05	1	1	1	P31689	P31689 [326-344]		1	2147.1383	High	High	7.813e-05	8.42e-07	2.89
False	High	[K].VNFPENGFLSPDKLSLLEK.[L]	1xPhospho [S10(100)]	1.09151e-05	7.62008e-05	1	1	2	P31689	P31689 [326-344]	P31689 1xPhospho [S335(100)]	1	2227.10463	High	High	7.813e-05	2.444e-09	4.69
False	High	[K].VNFSEEGETEEDDQDSSHSSVTTVK.[A]		7.46297e-06	7.62008e-05	1	1	1	Q5JTV8	Q5JTV8 [212-236]		0	2756.16531	High	High	7.813e-05	8.968e-10	4.34
False	High	[K].VNFSEEGETEEDDQDSSHSSVTTVK.[A]	1xPhospho [S4(100)]	4.49172e-08	7.62008e-05	1	1	1	Q5JTV8	Q5JTV8 [212-236]	Q5JTV8 1xPhospho [S215(100)]	0	2836.13164	High	High	7.813e-05	3.248e-15	5.73
False	High	[R].VNHEPEPAGGATPGATLPKSPSQLR.[K]	1xPhospho [S/T]	6.70493e-06	7.62008e-05	1	1	1	O00499	O00499 [312-336]		1	2591.26136	High	High	7.813e-05	6.766e-10	6.35
False	High	[K].VNKAQEDDLKWVEENVPSSVTDVALPALLDSDEER.[M]	1xPhospho [S31(100)]	4.85152e-07	7.62008e-05	1	1	1	Q8NBN3	Q8NBN3 [510-544]	Q8NBN3 1xPhospho [S540(100)]	2	3990.88559	High	High	7.813e-05	7.07e-13	5.8
False	High	[R].VNLEESSGVENSPAGARPK.[R]		4.84143e-06	7.62008e-05	1	1	1	Q8WVM8	Q8WVM8 [292-310]		0	1940.96721	High	High	7.813e-05	2.891e-10	2.95
False	High	[R].VNLEESSGVENSPAGARPK.[R]	1xPhospho [S12(100)]	2.85863e-06	7.62008e-05	1	1	2	Q8WVM8	Q8WVM8 [292-310]	Q8WVM8 1xPhospho [S303(100)]	0	2020.93354	High	High	7.813e-05	7.295e-11	5.31
False	High	[R].VNINAALVEDIINLEEVNEEMK.[S]	1xOxidation [M21]	2.54369e-05	7.62008e-05	1	1	1	Q96E11	Q96E11 [72-93]		0	2515.25961	High	High	7.813e-05	2.29e-08	4.02
False	High	[R].VNNVTSPEFTSVQHGSR.[A]	1xPhospho [S6(99.6)]	7.96754e-06	7.62008e-05	1	2	1	Q96Q15	Q96Q15 [110-126]	Q96Q15 1xPhospho [S115(99.6)]	0	1938.87055	High	High	7.813e-05	1.065e-09	3.75
False	High	[R].VNPSVNPSISPAHGVAR.[S]	1xPhospho [S10(100)]	6.52123e-06	7.62008e-05	1	1	1	Q15788	Q15788 [386-402]	Q15788 1xPhospho [S395(100)]	0	1781.86942	High	High	7.813e-05	6.295e-10	5.08
False	High	[R].VLTVINQTQKENLR.[K]		3.69619e-05	7.62008e-05	1	1	1	P42766	P42766 [57-70]		1	1655.94389	High	High	7.813e-05	6.299e-08	2.87
False	High	[R].VNQSALEAVTPSPSFQQR.[H]	1xPhospho [S/T]	9.11657e-06	7.62008e-05	1	1	2	Q9UKG1	Q9UKG1 [390-407]		0	2038.95936	High	High	7.813e-05	1.522e-09	4.38
False	High	[R].VITNQYNNPAGLYSSENISNFNNALESK.[T]	1xPhospho [Y13(99.2)]	9.6744e-06	7.62008e-05	1	1	2	O00151	O00151 [139-166]	O00151 1xPhospho [Y151(99.2)]	0	3181.44738	High	High	7.813e-05	1.776e-09	4.63
False	High	[R].VLTLSERPLDFLDLERPPTTPQNEEIR.[A]		0.000100052	7.62008e-05	1	1	1	Q9GZY8	Q9GZY8 [119-145]		0	3178.67427	High	High	7.813e-05	1.129e-06	3.23
False	High	[K].VISELNGKNIEDVIAQGIGK.[L]		3.54413e-05	7.62008e-05	1	1	1	P05387	P05387 [42-61]		1	2097.15501	High	High	7.813e-05	5.604e-08	3.33
False	High	[K].VISGTTLGYLSPK.[D]	1xPhospho [S11(100)]	0.000109677	7.62008e-05	1	1	1	Q9NUL3	Q9NUL3 [430-442]	Q9NUL3 1xPhospho [S440(100)]	0	1415.71817	High	High	7.813e-05	1.527e-06	3.76
False	High	[R].VLSLLSAPLGSGGFTLLHAAAAAGR.[G]		4.90923e-06	7.62008e-05	1	1	1	Q9H8Y5	Q9H8Y5 [523-547]		0	2350.32414	High	High	7.813e-05	2.999e-10	3.63
False	High	[R].VLSLLSAPLGSGGFTLLHAAAAAGR.[G]	1xPhospho [S11(100)]	3.33342e-05	7.62008e-05	1	1	1	Q9H8Y5	Q9H8Y5 [523-547]	Q9H8Y5 1xPhospho [S533(100)]	0	2430.29047	High	High	7.813e-05	4.753e-08	2.98
False	High	[K].VLSPLRSPPLIGSESAYESFLSADDK.[A]	1xPhospho [S3(100)]	3.43771e-07	7.62008e-05	1	1	3	P46821	P46821 [1394-1419]	P46821 1xPhospho [S1396(100)]	1	2858.38595	High	High	7.813e-05	2.88e-13	6.96
False	High	[K].VLSPLRSPPLIGSESAYESFLSADDK.[A]	2xPhospho [S3(100); S7(100)]	1.67374e-06	7.62008e-05	1	1	1	P46821	P46821 [1394-1419]	P46821 2xPhospho [S1396(100); S1400(100)]	1	2938.35228	High	High	7.813e-05	1.796e-11	6.26
False	High	[K].VLSPLRSPPLIGSESAYESFLSADDKASGR.[G]		7.04585e-06	7.62008e-05	1	1	1	P46821	P46821 [1394-1423]		2	3149.61133	High	High	7.813e-05	7.712e-10	4.12
False	High	[K].VLSPLRSPPLIGSESAYESFLSADDKASGR.[G]	1xPhospho [S3(100)]	5.06458e-09	7.62008e-05	1	1	8	P46821	P46821 [1394-1423]	P46821 1xPhospho [S1396(100)]	2	3229.57766	High	High	7.813e-05	8.671e-17	6.09
False	High	[K].VLSPLRSPPLIGSESAYESFLSADDKASGR.[G]	2xPhospho [S3(100); S7(100)]	6.37501e-11	7.62008e-05	1	1	7	P46821	P46821 [1394-1423]	P46821 2xPhospho [S1396(100); S1400(100)]	2	3309.54399	High	High	7.813e-05	6.042e-20	9.95
False	High	[K].VLSPLRSPPLIGSESAYESFLSADDKASGR.[G]	3xPhospho [S3(100); S7(100); S/Y]	1.30897e-05	7.62008e-05	1	1	1	P46821	P46821 [1394-1423]	P46821 3xPhospho [S1396(100); S1400(100); S/Y]	2	3389.51033	High	High	7.813e-05	3.941e-09	4.58
False	High	[R].VLSPPKLNEVSSDANR.[E]	1xPhospho [S3(100)]	2.68571e-05	7.62008e-05	1	1	3	Q9H6Z4	Q9H6Z4 [331-346]	Q9H6Z4 1xPhospho [S333(100)]	1	1805.87932	High	High	7.813e-05	2.655e-08	4.27
False	High	[K].VLSPTAAKPSPFEGK.[T]		9.98561e-06	7.62008e-05	1	1	1	Q96QC0	Q96QC0 [311-325]		0	1528.83697	High	High	7.813e-05	1.928e-09	3.44
False	High	[K].VLSPTAAKPSPFEGK.[T]	1xPhospho [S3(100)]	3.01636e-06	7.62008e-05	1	1	5	Q96QC0	Q96QC0 [311-325]	Q96QC0 1xPhospho [S313(100)]	0	1608.8033	High	High	7.813e-05	8.368e-11	4.35
False	High	[K].VLSSAASLPGSELPSSRPEGSQGGELSR.[C]		3.94324e-05	7.62008e-05	1	1	1	O15027	O15027 [2265-2292]		0	2755.38569	High	High	7.813e-05	7.526e-08	3.37
False	High	[R].VLSSTSEEDEPGVVK.[F]		6.91274e-05	7.62008e-05	1	1	1	Q8NI08	Q8NI08 [206-220]		0	1575.77482	High	High	7.813e-05	3.655e-07	2.97
False	High	[R].VLSTSTDLEAAVADALKKPVR.[R]	1xPhospho [S/T]	4.69926e-06	7.62008e-05	1	1	1	Q7Z460	Q7Z460 [793-813]		1	2264.18975	High	High	7.813e-05	2.677e-10	4.18
False	High	[K].VLTDSGSLDSTIPGIENTITVTTEQLTTASFPVGSKK.[N]		0.000112246	7.62008e-05	1	1	1	Q86UE4	Q86UE4 [210-246]		1	3807.97498	High	High	7.813e-05	1.651e-06	3.99
False	High	[R].VITEEMNGKEISPGSGPGEIR.[K]	1xPhospho [S12(100)]	8.75269e-05	7.62008e-05	1	1	1	O43491	O43491 [704-724]	O43491 1xPhospho [S715(100)]	1	2280.05775	High	High	7.813e-05	7.423e-07	4.35
False	High	[R].VITEEMNGKEISPGSGPGEIR.[K]	1xOxidation [M6]; 1xPhospho [S12(100)]	4.88708e-05	7.62008e-05	1	1	3	O43491	O43491 [704-724]	O43491 1xPhospho [S715(100)]	1	2296.05267	High	High	7.813e-05	1.363e-07	3.5
False	High	[R].VITEEMNGKEISPGSGPGEIRK.[V]	1xOxidation [M6]; 1xPhospho [S12(100)]	1.55064e-05	7.62008e-05	1	1	1	O43491	O43491 [704-725]	O43491 1xPhospho [S715(100)]	2	2424.14763	High	High	7.813e-05	6.14e-09	4.54
False	High	[K].VITEYLNAQESAK.[S]		5.50227e-05	7.62008e-05	1	1	1	Q7KZF4	Q7KZF4 [874-886]		0	1465.7533	High	High	7.813e-05	1.897e-07	2.4
False	High	[R].VITNQYNNPAGLYSSENISNFNNALESK.[T]		2.69626e-07	7.62008e-05	1	1	4	O00151	O00151 [139-166]		0	3101.48105	High	High	7.813e-05	1.52e-13	5.13
False	High	[R].SRPTSEGSDIESTEPQK.[Q]		3.85434e-05	7.62008e-05	1	1	1	Q4G0J3	Q4G0J3 [254-270]		0	1847.86174	High	High	7.813e-05	7.04e-08	3.15
False	High	[R].SRPSSDLNNSTLQSPAHLK.[V]	1xPhospho [S5(99.5)]	2.84631e-05	7.62008e-05	1	1	2	Q9P0L2	Q9P0L2 [390-408]	Q9P0L2 1xPhospho [S394(99.5)]	0	2132.01319	High	High	7.813e-05	3.098e-08	3.89
False	High	[R].SRLTPVSPESSSTEEK.[S]	2xPhospho [T4(99.5); S7(100)]	0.000106972	7.62008e-05	1	1	1	Q13501	Q13501 [266-281]	Q13501 2xPhospho [T269(99.5); S272(100)]	1	1893.78786	High	High	7.813e-05	1.408e-06	3.17
False	High	[K].RKAFSSPQEEEEAGFTGR.[R]	1xPhospho [S5(99.3)]	5.57355e-05	7.62008e-05	1	1	1	Q14241	Q14241 [537-554]	Q14241 1xPhospho [S541(99.3)]	2	2105.92879	High	High	7.813e-05	1.97e-07	3.52
False	High	[K].RKASGPPVSELITK.[A]	1xPhospho [S4(100)]	7.88588e-05	7.62008e-05	2	2	3	P16402; P10412	P16402 [34-47]; P10412 [33-46]	P16402 1xPhospho [S37(100)]; P10412 1xPhospho [S36(100)]	2	1562.83018	High	High	7.813e-05	5.407e-07	4.03
False	High	[K].RKASPEPPDSAEGALK.[L]	1xPhospho [S4(100)]	0.000104801	7.62008e-05	1	1	1	Q9H1B7	Q9H1B7 [544-559]	Q9H1B7 1xPhospho [S547(100)]	2	1732.82656	High	High	7.813e-05	1.311e-06	3.7
False	High	[K].RKELSQNTDESGLNDEAIAK.[Q]	1xPhospho [S5(100)]	7.10197e-06	7.62008e-05	1	1	1	P35251	P35251 [186-205]	P35251 1xPhospho [S190(100)]	2	2298.06092	High	High	7.813e-05	7.866e-10	4.69
False	High	[K].RKGAILSEEELAAMSPTAAAVAK.[I]	1xOxidation [M14]; 1xPhospho [S15(99.5)]	5.10821e-06	7.62008e-05	1	1	1	P12270	P12270 [365-387]	P12270 1xPhospho [S379(99.5)]	2	2410.20475	High	High	7.813e-05	3.327e-10	5.68
False	High	[K].RKHSPSPPPPTPTESR.[K]	2xPhospho [S4(100); S6(100)]	1.54455e-05	7.62008e-05	1	1	2	Q92922	Q92922 [325-340]	Q92922 2xPhospho [S328(100); S330(100)]	2	1930.85722	High	High	7.813e-05	6.089e-09	5.31
False	High	[R].RKLEGDSTDLSDQIAELQAQIAELK.[M]		9.73201e-06	7.62008e-05	1	1	1	P35579	P35579 [1051-1075]		2	2771.44214	High	High	7.813e-05	1.8e-09	4.16
False	High	[K].RKLSGLEQPQGALQTR.[R]	1xPhospho [S4(100)]	7.03189e-06	7.62008e-05	1	1	1	Q6RFH5	Q6RFH5 [358-373]	Q6RFH5 1xPhospho [S361(100)]	2	1861.96439	High	High	7.813e-05	7.674e-10	4.49
False	High	[R].RKPDYEPVENTDEAQKK.[F]		2.94521e-06	7.62008e-05	1	1	2	Q9NP61	Q9NP61 [404-420]		2	2047.00907	High	High	7.813e-05	7.852e-11	4.86
False	High	[K].RKAEDSDSEPEPEDNVR.[L]	2xPhospho [S6(100); S8(100)]	4.63789e-05	7.62008e-05	1	1	4	Q9H0D6	Q9H0D6 [494-510]	Q9H0D6 2xPhospho [S499(100); S501(100)]	2	2132.81693	High	High	7.813e-05	1.176e-07	4.75
False	High	[R].RKPVLPALTINPTIAEGPSPTSEGASEANLVDLQK.[K]	1xPhospho [S19(100)]	5.79578e-08	7.62008e-05	1	1	2	P36507	P36507 [5-39]	P36507 1xPhospho [S23(100)]	1	3693.9099	High	High	7.813e-05	4.974e-15	8.11
False	High	[R].RKPVLPALTINPTIAEGPSPTSEGASEANLVDLQKK.[L]	1xPhospho [S19(100)]	4.40051e-07	7.62008e-05	1	1	2	P36507	P36507 [5-40]	P36507 1xPhospho [S23(100)]	2	3822.00486	High	High	7.813e-05	5.467e-13	7.6
False	High	[K].RKQHYLSSEDEPDDNPDVLDSR.[I]	2xPhospho [S7(100); S8(100)]	3.9062e-06	7.62008e-05	1	1	2	Q8NFC6	Q8NFC6 [2773-2794]	Q8NFC6 2xPhospho [S2779(100); S2780(100)]	2	2775.12949	High	High	7.813e-05	1.651e-10	5.86
False	High	[R].RKSELPQDVYTIK.[A]		0.000113802	7.62008e-05	1	1	1	Q14738	Q14738 [571-583]		2	1576.86933	High	High	7.813e-05	1.727e-06	3.26
False	High	[R].RKSFDASDTLALPR.[H]	1xPhospho [S3(100)]	9.497e-05	7.62008e-05	1	1	1	Q5JXC2	Q5JXC2 [301-314]	Q5JXC2 1xPhospho [S303(100)]	2	1656.81051	High	High	7.813e-05	9.549e-07	3.53
False	High	[R].RKSLVGTPYWMAPELISR.[L]	1xPhospho [S3(99.4)]	9.63822e-05	7.62008e-05	1	1	1	O96013	O96013 [472-489]	O96013 1xPhospho [S474(99.4)]	2	2184.10352	High	High	7.813e-05	1.003e-06	3.7
False	High	[R].RKTPFNTDLGENSGIGK.[L]		5.36827e-06	7.62008e-05	1	1	1	Q6P0N0	Q6P0N0 [1092-1108]		2	1833.94535	High	High	7.813e-05	3.784e-10	4.04
False	High	[K].RKTSSDDESEEDEDDLLQR.[T]	2xPhospho [S9(99.5); S/T]	8.48992e-05	7.62008e-05	1	1	2	Q9Y5J1	Q9Y5J1 [202-220]	Q9Y5J1 2xPhospho [S210(99.5); S/T]	2	2426.92324	High	High	7.813e-05	6.761e-07	4.79
False	High	[R].RKTVSFSAIEVVPAPEPPPATPPQAK.[F]	2xPhospho [T3(100); S5(100)]	0.0001058	7.62008e-05	1	1	2	O15047	O15047 [1165-1190]	O15047 2xPhospho [T1167(100); S1169(100)]	2	2874.42024	High	High	7.813e-05	1.355e-06	4.19
False	High	[R].RLADSGDGAGPSPEEKDFLK.[T]	1xPhospho [S12(100)]	0.0001053	7.62008e-05	1	1	1	Q92917	Q92917 [31-50]	Q92917 1xPhospho [S42(100)]	2	2168.98597	High	High	7.813e-05	1.333e-06	3.01
False	High	[R].RKPVLPALTINPTIAEGPSPTSEGASEANLVDLQK.[K]	2xPhospho [T13(99.9); S22(96.7)]	1.65784e-05	7.62008e-05	1	1	1	P36507	P36507 [5-39]	P36507 2xPhospho [T17(99.9); S26(96.7)]	1	3773.87623	High	High	7.813e-05	7.351e-09	5.53
False	High	[K].RKADTTTPTPTAILAPGSPASPPGSLEPK.[A]	2xPhospho [S18(100); S25(100)]	3.16384e-06	7.62008e-05	1	1	4	P25440	P25440 [281-309]	P25440 2xPhospho [S298(100); S305(100)]	2	3018.45847	High	High	7.813e-05	9.489e-11	7.0
False	High	[K].RKADTTTPTPTAILAPGSPASPPGSLEPK.[A]	1xPhospho [S18(100)]	5.04768e-06	7.62008e-05	1	1	3	P25440	P25440 [281-309]	P25440 1xPhospho [S298(100)]	2	2938.49214	High	High	7.813e-05	3.23e-10	5.09
False	High	[R].RKADGEDAGAESNEEAPGEPSAGSSEEAPGEPSAGSSEEAPGER.[S]	1xPhospho [S12(100)]	6.84668e-07	7.62008e-05	1	1	1	Q8N8A6	Q8N8A6 [92-135]	Q8N8A6 1xPhospho [S103(100)]	2	4364.78187	High	High	7.813e-05	1.742e-12	7.09
False	High	[R].RGSVSSVSPKPPSSFK.[M]	1xPhospho [S3(100)]	1.97403e-05	7.62008e-05	1	1	2	Q9NZJ0	Q9NZJ0 [483-498]	Q9NZJ0 1xPhospho [S485(100)]	1	1726.85238	High	High	7.813e-05	1.167e-08	5.45
False	High	[K].RGTGGVDTAAVGGVFDVSNADRLGFSEVELVQMVVDGVK.[L]	1xOxidation [M33]	4.7304e-08	7.62008e-05	1	1	2	P12277	P12277 [320-358]		2	3966.98657	High	High	7.813e-05	3.54e-15	4.65
False	High	[R].RGTGQSDDSDIWDDTALIK.[A]		6.30995e-07	7.62008e-05	1	1	1	Q16637	Q16637 [23-41]		1	2092.97817	High	High	7.813e-05	1.403e-12	4.68
False	High	[R].RGTGQSDDSDIWDDTALIK.[A]	1xPhospho [S6(100)]	1.87235e-05	7.62008e-05	1	1	4	Q16637	Q16637 [23-41]	Q16637 1xPhospho [S28(100)]	1	2172.9445	High	High	7.813e-05	1.014e-08	5.58
False	High	[R].RGTGQSDDSDIWDDTALIK.[A]	2xPhospho [S6(100); S9(100)]	1.91431e-07	7.62008e-05	1	1	8	Q16637	Q16637 [23-41]	Q16637 2xPhospho [S28(100); S31(100)]	1	2252.91083	High	High	7.813e-05	6.231e-14	6.74
False	High	[R].RGTGQSDDSDIWDDTALIKAYDK.[A]	1xPhospho [S6(99.7)]	8.20671e-07	7.62008e-05	1	1	1	Q16637	Q16637 [23-45]	Q16637 1xPhospho [S28(99.7)]	2	2650.16685	High	High	7.813e-05	2.787e-12	5.38
False	High	[R].RGVHKEGSLGDELLPLGYSEPEQQEGASAGAPSPTLELASR.[S]		2.56022e-07	7.62008e-05	1	1	1	Q96CX2	Q96CX2 [144-184]		2	4233.10583	High	High	7.813e-05	1.33e-13	7.66
False	High	[R].RGVHKEGSLGDELLPLGYSEPEQQEGASAGAPSPTLELASR.[S]	1xPhospho [S8(100)]	4.24558e-07	7.62008e-05	1	1	2	Q96CX2	Q96CX2 [144-184]	Q96CX2 1xPhospho [S151(100)]	2	4313.07216	High	High	7.813e-05	4.989e-13	7.89
False	High	[R].RGVHKEGSLGDELLPLGYSEPEQQEGASAGAPSPTLELASR.[S]	2xPhospho [S28(97.8); S33(100)]	3.50369e-05	7.62008e-05	1	1	2	Q96CX2	Q96CX2 [144-184]	Q96CX2 2xPhospho [S171(97.8); S176(100)]	2	4393.03849	High	High	7.813e-05	5.444e-08	5.46
False	High	[R].RGVMLAVDAVIAELK.[K]		5.68719e-05	7.62008e-05	1	1	1	P10809	P10809 [142-156]		1	1584.91417	High	High	7.813e-05	2.086e-07	3.21
False	High	[R].RGVMLAVDAVIAELKK.[Q]		1.89821e-05	7.62008e-05	1	1	1	P10809	P10809 [142-157]		2	1713.00914	High	High	7.813e-05	1.049e-08	4.18
False	High	[R].RHDSSGSGHSAFEPLVASGVPASFVPKPGSLKR.[G]	2xPhospho [S]	7.18762e-05	7.62008e-05	1	1	2	A8CG34	A8CG34 [319-351]		2	3521.67266	High	High	7.813e-05	4.101e-07	4.47
False	High	[K].RHEEQQRELEEEEENSDEDELDSHTMVK.[T]	1xOxidation [M26]; 1xPhospho [S16(100)]	1.93933e-06	7.62008e-05	1	1	2	Q13188	Q13188 [301-328]	Q13188 1xPhospho [S316(100)]	2	3566.4497	High	High	7.813e-05	2.641e-11	5.59
False	High	[R].RHIELGVTGGGSPENGDGALLAITPPAVK.[R]	1xPhospho [S12(100)]	9.20728e-06	7.62008e-05	1	1	2	Q6ZRS2	Q6ZRS2 [2829-2857]	Q6ZRS2 1xPhospho [S2840(100)]	1	2906.47716	High	High	7.813e-05	1.562e-09	4.3
False	High	[R].RHLSEGTNSYATR.[L]		8.75269e-05	7.62008e-05	1	1	1	Q14149	Q14149 [511-523]		1	1491.72988	High	High	7.813e-05	7.407e-07	3.03
False	High	[R].RHQYSDYDYHSSSEK.[L]		6.75439e-05	7.62008e-05	1	1	2	Q9UDY2	Q9UDY2 [420-434]		1	1901.80489	High	High	7.813e-05	3.416e-07	2.86
False	High	[R].RHSAQLSSDHIIPLMHLAK.[D]	1xOxidation [M15]; 1xPhospho [S3(100)]	4.99752e-05	7.62008e-05	1	1	4	Q9H2Y7	Q9H2Y7 [935-953]	Q9H2Y7 1xPhospho [S937(100)]	1	2250.1213	High	High	7.813e-05	1.445e-07	4.04
False	High	[R].RHSDPWGRQDQQQLDRPFNR.[G]	1xPhospho [S3(100)]	6.21813e-05	7.62008e-05	1	1	1	Q92576	Q92576 [1896-1915]	Q92576 1xPhospho [S1898(100)]	2	2616.1964	High	High	7.813e-05	2.692e-07	4.22
False	High	[R].RHSSDINHLVTQGRESPEGSYTDDANQEVR.[G]	2xPhospho [S3(98.9); S16(100)]	2.03282e-05	7.62008e-05	1	1	1	Q5T0N5	Q5T0N5 [486-515]	Q5T0N5 2xPhospho [S488(98.9); S501(100)]	2	3557.50784	High	High	7.813e-05	1.265e-08	4.79
False	High	[R].RHYNGEAYEDDEHHPR.[G]		3.14502e-06	7.62008e-05	1	1	2	P31689	P31689 [374-389]		1	2024.85939	High	High	7.813e-05	9.333e-11	3.85
False	High	[R].RHYNGEAYEDDEHHPR.[G]	1xPhospho [Y8(100)]	7.69647e-05	7.62008e-05	1	1	2	P31689	P31689 [374-389]	P31689 1xPhospho [Y381(100)]	1	2104.82572	High	High	7.813e-05	5.027e-07	3.0
False	High	[R].RLASTSDIEEKENR.[D]	1xPhospho [S4(99.2)]	1.193e-05	7.62008e-05	1	1	3	O14974	O14974 [504-517]	O14974 1xPhospho [S507(99.2)]	2	1727.79598	High	High	7.813e-05	3.083e-09	5.07
False	High	[R].RGSSTERPQLGSQVDLGR.[V]	1xPhospho [S3(100)]	2.22395e-05	7.62008e-05	1	1	1	Q5H9F3	Q5H9F3 [1031-1048]	Q5H9F3 1xPhospho [S1033(100)]	1	2022.97166	High	High	7.813e-05	1.601e-08	3.68
False	High	[R].RLDDQESPVYAAQQR.[R]		8.40547e-06	7.62008e-05	1	1	3	Q96ST3	Q96ST3 [4-18]		1	1775.8671	High	High	7.813e-05	1.224e-09	3.86
False	High	[K].RIDFIPVSPAPSPTR.[G]		1.03067e-05	7.62008e-05	1	1	2	Q96E09	Q96E09 [136-150]		1	1652.91187	High	High	7.813e-05	2.095e-09	3.37
False	High	[R].RLNSKPQDLTDAYGPPSNFLEIDIFNPQTVGVGR.[A]		1.99543e-10	7.62008e-05	1	1	1	Q9UMY4	Q9UMY4 [11-44]		1	3758.91366	High	High	7.813e-05	4.022e-19	10.57
False	High	[R].RLPALSHSEGEEDEDEEEDEGKGWSSEK.[V]	2xPhospho [S6(100); S8(100)]	5.95964e-08	7.62008e-05	1	1	2	P55201	P55201 [455-482]	P55201 2xPhospho [S460(100); S462(100)]	2	3334.29444	High	High	7.813e-05	5.207e-15	9.91
False	High	[R].RLPDAHSDYAR.[Y]		1.15361e-05	7.62008e-05	1	1	2	Q96PK6	Q96PK6 [637-647]		1	1300.63927	High	High	7.813e-05	2.819e-09	3.43
False	High	[R].RLPDAHSDYAR.[Y]	1xPhospho [Y9(100)]	0.000115892	7.62008e-05	1	1	3	Q96PK6	Q96PK6 [637-647]	Q96PK6 1xPhospho [Y645(100)]	1	1380.6056	High	High	7.813e-05	1.841e-06	2.65
False	High	[K].RLPEYPQVDDLLLR.[R]		3.97329e-05	7.62008e-05	1	1	1	Q9UI10	Q9UI10 [143-156]		1	1726.94865	High	High	7.813e-05	7.674e-08	3.92
False	High	[K].RIPSIVSSPLNSPLDR.[S]	1xPhospho [S12(100)]	4.20554e-05	7.62008e-05	1	1	9	P49790	P49790 [327-342]	P49790 1xPhospho [S338(100)]	1	1830.94734	High	High	7.813e-05	8.955e-08	4.58
False	High	[K].RIPSIVSSPLNSPLDRSGIDITDFQAK.[R]	2xPhospho [S8(98.6); S12(100)]	0.000114149	7.62008e-05	1	1	1	P49790	P49790 [327-353]	P49790 2xPhospho [S334(98.6); S338(100)]	2	3086.49592	High	High	7.813e-05	1.749e-06	4.52
False	High	[R].RLPVPRPSFDASASEEEEEEEEEEDEDEEEEVAAWR.[L]	2xPhospho [S12(98.8); S14(100)]	2.19378e-05	7.62008e-05	1	1	1	Q9H4L4	Q9H4L4 [62-97]	Q9H4L4 2xPhospho [S73(98.8); S75(100)]	1	4408.74501	High	High	7.813e-05	1.544e-08	6.52
False	High	[K].RIQEIIEQLDVTTSEYEKEK.[L]		8.2569e-06	7.62008e-05	1	1	1	P10809	P10809 [370-389]		2	2451.26132	High	High	7.813e-05	1.171e-09	4.35
False	High	[R].RLITKPQNLNDAYGPPSNFLEIDVSNPQTVGVGR.[G]		2.99216e-08	7.62008e-05	1	1	1	O60493	O60493 [10-43]		1	3709.92965	High	High	7.813e-05	1.657e-15	6.96
False	High	[K].RIQPQPPDEDGDHSDKEDEQPQVVVLK.[K]	1xPhospho [S14(100)]	6.11754e-05	7.62008e-05	1	1	2	Q96AT1	Q96AT1 [37-63]	Q96AT1 1xPhospho [S50(100)]	2	3178.46884	High	High	7.813e-05	2.557e-07	5.29
False	High	[R].RLSAQGQAISVVGSLSSMSPLEEEAPQAK.[R]	1xOxidation [M18]	9.43401e-07	7.62008e-05	1	1	3	Q92797	Q92797 [492-520]		1	2986.51499	High	High	7.813e-05	4.025e-12	5.27
False	High	[R].RLSAQGQAISVVGSLSSMSPLEEEAPQAK.[R]	1xPhospho [S3(100)]	6.86854e-09	7.62008e-05	1	1	3	Q92797	Q92797 [492-520]	Q92797 1xPhospho [S494(100)]	1	3050.48641	High	High	7.813e-05	1.439e-16	7.09
False	High	[R].RLSAQGQAISVVGSLSSMSPLEEEAPQAK.[R]	1xOxidation [M18]; 1xPhospho [S3(100)]	1.64218e-07	7.62008e-05	1	1	5	Q92797	Q92797 [492-520]	Q92797 1xPhospho [S494(100)]	1	3066.48132	High	High	7.813e-05	4.174e-14	7.0
False	High	[R].RLSAQGQAISVVGSLSSMSPLEEEAPQAK.[R]	2xPhospho [S3(100); S10(100)]	0.000101349	7.62008e-05	1	1	2	Q92797	Q92797 [492-520]	Q92797 2xPhospho [S494(100); S501(100)]	1	3130.45274	High	High	7.813e-05	1.176e-06	4.9
False	High	[R].RLSAQGQAISVVGSLSSMSPLEEEAPQAK.[R]	1xOxidation [M18]; 2xPhospho [S3(100); S19(96.9)]	2.41831e-05	7.62008e-05	1	1	2	Q92797	Q92797 [492-520]	Q92797 2xPhospho [S494(100); S510(96.9)]	1	3146.44765	High	High	7.813e-05	2.006e-08	5.31
False	High	[K].RLSENAFDLEAMSMLNR.[A]	1xOxidation [M14]; 1xPhospho [S3(100)]	6.29734e-05	7.62008e-05	1	1	1	P18583	P18583 [2236-2252]	P18583 1xPhospho [S2238(100)]	1	2092.91915	High	High	7.813e-05	2.792e-07	3.63
False	High	[R].RLSEQLAHTPTAFK.[R]	1xPhospho [S3(100)]	4.70789e-05	7.62008e-05	1	1	1	Q9UBF8	Q9UBF8 [509-522]	Q9UBF8 1xPhospho [S511(100)]	1	1678.83125	High	High	7.813e-05	1.226e-07	4.31
False	High	[R].RLSESLHVVDENKNESK.[L]		2.26334e-05	7.62008e-05	1	1	2	Q8NFC6	Q8NFC6 [633-649]		2	1984.00941	High	High	7.813e-05	1.681e-08	2.27
False	High	[R].RLSESLHVVDENKNESK.[L]	1xPhospho [S3(99.5)]	9.57914e-06	7.62008e-05	1	1	2	Q8NFC6	Q8NFC6 [633-649]	Q8NFC6 1xPhospho [S635(99.5)]	2	2063.97574	High	High	7.813e-05	1.731e-09	4.38
False	High	[R].RLSAQGQAISVVGSLSSMSPLEEEAPQAK.[R]		4.89949e-06	7.62008e-05	1	1	1	Q92797	Q92797 [492-520]		1	2970.52007	High	High	7.813e-05	2.983e-10	4.4
False	High	[R].RILSDVTHSAVFGVPASK.[S]	1xPhospho [S4(99.4)]	3.68915e-05	7.62008e-05	1	1	1	Q2M2I8	Q2M2I8 [634-651]	Q2M2I8 1xPhospho [S637(99.4)]	1	1964.0001	High	High	7.813e-05	6.253e-08	4.73
False	High	[R].RLLGPAPEDDGGHNDHSQPQASQDQDSHTLSPQV.[-]	1xPhospho [S31(97.8)]	8.53331e-05	7.62008e-05	1	1	1	Q92610	Q92610 [1234-1267]	Q92610 1xPhospho [S1264(97.8)]	1	3713.62121	High	High	7.813e-05	6.858e-07	3.28
False	High	[R].RILELSGSSSEDSEKVIAGLYQR.[A]		3.47383e-06	7.62008e-05	1	1	1	P78527	P78527 [3358-3380]		2	2537.32057	High	High	7.813e-05	1.213e-10	4.76
False	High	[K].RIDFIPVSPAPSPTR.[G]	1xPhospho [S12(99.5)]	7.0366e-05	7.62008e-05	1	1	3	Q96E09	Q96E09 [136-150]	Q96E09 1xPhospho [S147(99.5)]	1	1732.8782	High	High	7.813e-05	3.851e-07	4.61
False	High	[K].RIDFIPVSPAPSPTRGIGK.[Q]		3.58612e-06	7.62008e-05	1	1	2	Q96E09	Q96E09 [136-154]		2	2008.13382	High	High	7.813e-05	1.316e-10	4.94
False	High	[K].RIDFIPVSPAPSPTRGIGK.[Q]	1xPhospho [S12(100)]	1.32979e-05	7.62008e-05	1	1	2	Q96E09	Q96E09 [136-154]	Q96E09 1xPhospho [S147(100)]	2	2088.10015	High	High	7.813e-05	4.097e-09	5.68
False	High	[K].RIDFTPVSPAPSPTR.[G]		9.38812e-05	7.62008e-05	1	1	2	Q7Z309	Q7Z309 [108-122]		1	1640.87548	High	High	7.813e-05	9.216e-07	3.08
False	High	[K].RIDFTPVSPAPSPTR.[G]	1xPhospho [S12(99.5)]	2.04079e-05	7.62008e-05	1	1	4	Q7Z309	Q7Z309 [108-122]	Q7Z309 1xPhospho [S119(99.5)]	1	1720.84181	High	High	7.813e-05	1.278e-08	5.45
False	High	[K].RIDFTPVSPAPSPTRGFGK.[M]		8.66582e-08	7.62008e-05	1	1	4	Q7Z309	Q7Z309 [108-126]		2	2030.08178	High	High	7.813e-05	9.684e-15	6.08
False	High	[K].RIDFTPVSPAPSPTRGFGK.[M]	1xPhospho [S12(100)]	3.43262e-06	7.62008e-05	1	1	4	Q7Z309	Q7Z309 [108-126]	Q7Z309 1xPhospho [S119(100)]	2	2110.04812	High	High	7.813e-05	1.174e-10	5.24
False	High	[K].RIDFTPVSPAPSPTRGFGK.[M]	2xPhospho [S8(100); S12(100)]	9.70142e-05	7.62008e-05	1	1	2	Q7Z309	Q7Z309 [108-126]	Q7Z309 2xPhospho [S115(100); S119(100)]	2	2190.01445	High	High	7.813e-05	1.025e-06	3.95
False	High	[R].RIDISPSTFR.[K]		7.0366e-05	7.62008e-05	1	1	4	Q9Y2W1	Q9Y2W1 [678-687]		1	1191.64805	High	High	7.813e-05	3.854e-07	3.16
False	High	[R].RIDISPSTLR.[K]		0.000116067	7.62008e-05	1	1	5	Q9NYF8	Q9NYF8 [654-663]		1	1157.6637	High	High	7.813e-05	1.854e-06	2.75
False	High	[K].RIDTPSLEEPSDLEELEQFAK.[T]	1xPhospho [T/S]	4.14241e-05	7.62008e-05	1	1	1	P14859	P14859 [273-293]		1	2526.16472	High	High	7.813e-05	8.584e-08	3.85
False	High	[R].RLEAGYQIAVETEQIGQEMLENLSHDREK.[I]		2.69302e-06	7.62008e-05	1	1	2	Q96AJ9	Q96AJ9 [131-159]		2	3386.66451	High	High	7.813e-05	6.229e-11	4.7
False	High	[R].RLEDAFIVISDSDGEEPKEENGLQK.[T]	2xPhospho [S10(100); S12(100)]	7.28975e-05	7.62008e-05	1	1	2	Q96RL1	Q96RL1 [35-59]	Q96RL1 2xPhospho [S44(100); S46(100)]	2	2978.30678	High	High	7.813e-05	4.277e-07	4.39
False	High	[K].RLEGTEHRQDNDTGNEEQEEEEDDEEEMEEK.[L]	1xPhospho [T13(100)]	2.10975e-05	7.62008e-05	1	1	1	Q13206	Q13206 [565-595]	Q13206 1xPhospho [T577(100)]	2	3858.46759	High	High	7.813e-05	1.389e-08	4.4
False	High	[K].RLEGTEHRQDNDTGNEEQEEEEDDEEEMEEK.[L]	1xOxidation [M28]; 1xPhospho [T13(100)]	2.68233e-06	7.62008e-05	1	1	1	Q13206	Q13206 [565-595]	Q13206 1xPhospho [T577(100)]	2	3874.46251	High	High	7.813e-05	6.172e-11	5.88
False	High	[R].RLGDSSLSR.[K]		8.41797e-05	7.62008e-05	1	1	1	Q14152	Q14152 [877-885]		1	990.53268	High	High	7.813e-05	6.558e-07	3.09
False	High	[R].RLGGLRPESPESLTSVSR.[T]	1xPhospho [S9(100)]	0.000100052	7.62008e-05	1	1	5	Q9H6F5	Q9H6F5 [10-27]	Q9H6F5 1xPhospho [S18(100)]	1	2021.01754	High	High	7.813e-05	1.13e-06	3.78
False	High	[K].RLGPGGLDPVEVYESLPEELQK.[C]		0.000102984	7.62008e-05	1	1	1	Q16543	Q16543 [286-307]		1	2425.26093	High	High	7.813e-05	1.24e-06	2.63
False	High	[R].RLLDDISNGYDDSEDGGHTLGDPSYSYETTEK.[I]		8.50599e-06	7.62008e-05	1	1	1	P46821	P46821 [1982-2013]		1	3549.5412	High	High	7.813e-05	1.264e-09	4.86
False	High	[R].RLLEDSDSEDEAAPSPLQPALRPNPTAILDEAPKPK.[R]	1xPhospho [S/T]	4.72554e-05	7.62008e-05	1	1	1	Q9BW85	Q9BW85 [206-241]		1	3960.95903	High	High	7.813e-05	1.235e-07	4.26
False	High	[R].RLLEDSDSEDEAAPSPLQPALRPNPTAILDEAPKPK.[R]	2xPhospho [S6(100); S8(100)]	4.3396e-07	7.62008e-05	1	1	3	Q9BW85	Q9BW85 [206-241]	Q9BW85 2xPhospho [S211(100); S213(100)]	1	4040.92536	High	High	7.813e-05	5.278e-13	6.71
False	High	[K].RLDEEEEDNEGGEWER.[V]		7.79073e-05	7.62008e-05	1	1	2	Q99613	Q99613 [288-303]		1	1991.82133	High	High	7.813e-05	5.192e-07	2.49
False	High	[R].RGSSSSSPEHSASSDSTKAPQTPR.[S]	2xPhospho [S3(98.5); S/T]	2.71712e-05	7.62008e-05	1	1	2	Q9P275	Q9P275 [608-631]	Q9P275 2xPhospho [S610(98.5); S/T]	2	2604.07231	High	High	7.813e-05	2.741e-08	3.21
False	High	[R].RGSSPGSLEIPKDLPDILNK.[Q]	2xPhospho [S3(100); S4(100)]	1.61484e-06	7.62008e-05	1	1	1	Q6GYQ0	Q6GYQ0 [858-877]	Q6GYQ0 2xPhospho [S860(100); S861(100)]	2	2296.09857	High	High	7.813e-05	1.634e-11	5.97
False	High	[R].RGSQPSTPRLSPTFPESIEHPLAR.[R]	2xPhospho [S3(100); S11(100)]	9.24381e-06	7.62008e-05	1	1	2	Q5U5Q3	Q5U5Q3 [535-558]	Q5U5Q3 2xPhospho [S537(100); S545(100)]	2	2820.32298	High	High	7.813e-05	1.575e-09	6.51
False	High	[K].REVLYDSEGLSGEER.[G]	1xPhospho [S7(100)]	3.06887e-05	7.62008e-05	1	1	2	Q9H7N4	Q9H7N4 [728-742]	Q9H7N4 1xPhospho [S734(100)]	1	1818.79056	High	High	7.813e-05	3.792e-08	3.99
False	High	[K].REVLYDSEGLSGEERGGK.[S]	1xPhospho [S7(100)]	7.0366e-05	7.62008e-05	1	1	1	Q9H7N4	Q9H7N4 [728-745]	Q9H7N4 1xPhospho [S734(100)]	2	2060.92845	High	High	7.813e-05	3.843e-07	3.8
False	High	[R].REVPVYTDSEPR.[Q]		1.27582e-05	7.62008e-05	1	1	2	Q96EK7	Q96EK7 [363-374]		1	1447.71758	High	High	7.813e-05	3.678e-09	2.85
False	High	[R].RFDEILEASDGIMVAR.[G]		1.89535e-07	7.62008e-05	1	1	4	P14618	P14618 [279-294]		1	1821.91636	High	High	7.813e-05	6.056e-14	4.76
False	High	[R].RFDEILEASDGIMVAR.[G]	1xOxidation [M13]	3.76889e-06	7.62008e-05	1	1	2	P14618	P14618 [279-294]		1	1837.91127	High	High	7.813e-05	1.5e-10	5.09
False	High	[R].RFGDSSDSDNGFSSTGSTPAKPTVEK.[L]	1xPhospho [S/T]	9.61713e-06	7.62008e-05	1	1	1	Q8IU60	Q8IU60 [242-267]		1	2754.18904	High	High	7.813e-05	1.749e-09	3.62
False	High	[R].RFGDSSDSDNGFSSTGSTPAKPTVEK.[L]	2xPhospho [S5(100); S6(99.6)]	2.08108e-05	7.62008e-05	1	1	1	Q8IU60	Q8IU60 [242-267]	Q8IU60 2xPhospho [S246(100); S247(99.6)]	1	2834.15537	High	High	7.813e-05	1.345e-08	3.0
False	High	[R].RFPTDYASTSEDEFGSNR.[N]		2.52891e-05	7.62008e-05	1	1	1	Q5SW79	Q5SW79 [1232-1249]		1	2078.905	High	High	7.813e-05	2.263e-08	4.01
False	High	[R].RFSADEQFFSVGQAASSSAHSSK.[S]	1xPhospho [S3(100)]	4.24812e-08	7.62008e-05	1	1	1	P46019	P46019 [1013-1035]	P46019 1xPhospho [S1015(100)]	1	2511.09362	High	High	7.813e-05	2.969e-15	7.49
False	High	[K].RESPSPAPKPR.[K]	1xPhospho [S3(100)]	1.22887e-05	7.62008e-05	1	1	4	Q8IYB3	Q8IYB3 [448-458]	Q8IYB3 1xPhospho [S450(100)]	1	1301.63618	High	High	7.813e-05	3.328e-09	4.36
False	High	[R].RFSDGAASIQAFK.[A]	1xPhospho [S3(100)]	3.23255e-05	7.62008e-05	1	1	2	Q9Y2K2	Q9Y2K2 [624-636]	Q9Y2K2 1xPhospho [S626(100)]	1	1477.68352	High	High	7.813e-05	4.366e-08	4.46
False	High	[R].RFSEGVLQSPSQDQEK.[L]	1xPhospho [S3(100)]	1.22644e-05	7.62008e-05	1	1	3	Q9C0C2	Q9C0C2 [427-442]	Q9C0C2 1xPhospho [S429(100)]	1	1914.85931	High	High	7.813e-05	3.311e-09	4.58
False	High	[R].RFSLSPSLGPQASR.[F]	1xPhospho [S3(100)]	4.67277e-05	7.62008e-05	1	1	2	Q9NYF3	Q9NYF3 [230-243]	Q9NYF3 1xPhospho [S232(100)]	1	1582.77373	High	High	7.813e-05	1.198e-07	4.45
False	High	[R].RFSQGPTPAAAVPEGTAAEGAPR.[Q]	1xPhospho [S3(99.2)]	0.000103808	7.62008e-05	1	1	1	Q96G46	Q96G46 [234-256]	Q96G46 1xPhospho [S236(99.2)]	1	2318.0925	High	High	7.813e-05	1.272e-06	3.66
False	High	[R].RFSVSPSSPSSQQTPPPVTPR.[A]	1xPhospho [S7(99.3)]	9.86058e-05	7.62008e-05	1	1	1	Q14185	Q14185 [1754-1774]	Q14185 1xPhospho [S1760(99.3)]	1	2319.1129	High	High	7.813e-05	1.076e-06	3.72
False	High	[R].RFVTPSEPVAHSR.[R]		5.05358e-05	7.62008e-05	1	1	2	O14654	O14654 [398-410]		1	1482.78119	High	High	7.813e-05	1.491e-07	3.55
False	High	[R].RGAASQARGSDSEDGEFEIQAEDDAR.[A]	2xPhospho [S10(99.3); S12(100)]	1.48532e-06	7.62008e-05	1	1	5	Q8TDD1	Q8TDD1 [30-55]	Q8TDD1 2xPhospho [S39(99.3); S41(100)]	2	2927.14766	High	High	7.813e-05	1.317e-11	6.22
False	High	[R].RGAPSSPATGVLPSPQGK.[S]	2xPhospho [S5(99.1); S14(100)]	7.77721e-05	7.62008e-05	1	1	4	Q5SRE5	Q5SRE5 [1704-1721]	Q5SRE5 2xPhospho [S1708(99.1); S1717(100)]	1	1866.85107	High	High	7.813e-05	5.171e-07	3.99
False	High	[R].RGDSESEEDEQDSEEVR.[L]	1xPhospho [S4(100)]	6.57543e-05	7.62008e-05	1	1	3	Q9NZ63	Q9NZ63 [12-28]	Q9NZ63 1xPhospho [S15(100)]	1	2075.76732	High	High	7.813e-05	3.151e-07	4.12
False	High	[R].RGDSESEEDEQDSEEVR.[L]	2xPhospho [S4(100); S6(100)]	1.32194e-05	7.62008e-05	1	1	2	Q9NZ63	Q9NZ63 [12-28]	Q9NZ63 2xPhospho [S15(100); S17(100)]	1	2155.73365	High	High	7.813e-05	4.037e-09	5.12
False	High	[R].RFSDQAAGPAIPTSNSYSK.[K]	1xPhospho [S3(100)]	7.0366e-05	7.62008e-05	1	1	1	Q7KZI7	Q7KZI7 [407-425]	Q7KZI7 1xPhospho [S409(100)]	1	2076.93862	High	High	7.813e-05	3.84e-07	3.57
False	High	[K].RESNTPAPSTQGLPDSWGIIAEPR.[Q]	1xPhospho [S3(100)]	8.97329e-06	7.62008e-05	1	1	1	O14654	O14654 [929-952]	O14654 1xPhospho [S931(100)]	1	2659.25118	High	High	7.813e-05	1.455e-09	5.72
False	High	[R].RESLSTSSDLYKR.[S]	1xPhospho [S3(100)]	2.56352e-05	7.62008e-05	1	1	1	Q8TB72	Q8TB72 [585-597]	Q8TB72 1xPhospho [S587(100)]	2	1621.75814	High	High	7.813e-05	2.341e-08	4.58
False	High	[R].RESLSTSSDLYKR.[S]		1.07226e-05	7.62008e-05	1	1	3	Q8TB72	Q8TB72 [585-597]		2	1541.79181	High	High	7.813e-05	2.327e-09	4.16
False	High	[R].RDSSDDWEIPDGQITVGQR.[I]	1xPhospho [S3(100)]	2.51188e-06	7.62008e-05	1	1	3	P15056	P15056 [444-462]	P15056 1xPhospho [S446(100)]	1	2253.97719	High	High	7.813e-05	5.189e-11	4.58
False	High	[R].RDSSESQLASTESDKPTTGR.[V]	1xPhospho [S3(100)]	1.602e-09	7.62008e-05	1	1	4	Q96B23	Q96B23 [64-83]	Q96B23 1xPhospho [S66(100)]	1	2231.97759	High	High	7.813e-05	1.28e-17	7.42
False	High	[R].RDSSESQLASTESDKPTTGR.[V]	2xPhospho [S3(100); S/T]	1.68742e-05	7.62008e-05	1	1	3	Q96B23	Q96B23 [64-83]	Q96B23 2xPhospho [S66(100); S/T]	1	2311.94392	High	High	7.813e-05	7.697e-09	4.24
False	High	[R].REAASPGTPGPPPPPPAASGPGPGAAAAPHLLAASILADLR.[G]	1xPhospho [S5(98.7)]	6.28598e-05	7.62008e-05	1	1	2	Q9BXK1	Q9BXK1 [48-88]	Q9BXK1 1xPhospho [S52(98.7)]	1	3853.9749	High	High	7.813e-05	2.771e-07	5.75
False	High	[R].REDFQDISVPVQEDELSKVEESSEISPEPK.[T]	1xPhospho [S26(100)]	4.58601e-05	7.62008e-05	1	1	1	O94782	O94782 [450-479]	O94782 1xPhospho [S475(100)]	2	3525.61562	High	High	7.813e-05	1.137e-07	5.03
False	High	[R].REDKELYTVVQHVK.[H]		5.14826e-05	7.62008e-05	1	1	2	Q7Z5K2	Q7Z5K2 [627-640]		2	1743.93881	High	High	7.813e-05	1.57e-07	3.62
False	High	[K].REEDEPEERSGDETPGSEVPGDK.[A]	1xPhospho [S10(100)]	6.50496e-05	7.62008e-05	1	1	1	Q1KMD3	Q1KMD3 [152-174]	Q1KMD3 1xPhospho [S161(100)]	2	2624.06317	High	High	7.813e-05	3.056e-07	3.48
False	High	[R].REEGPPPPSPDGASSDAEPEPPSGR.[T]	1xPhospho [S9(100)]	7.50749e-06	7.62008e-05	1	1	3	Q9NTJ3	Q9NTJ3 [14-38]	Q9NTJ3 1xPhospho [S22(100)]	1	2595.09949	High	High	7.813e-05	9.109e-10	4.13
False	High	[R].REEGPPPPSPDGASSDAEPEPPSGR.[T]	2xPhospho [S9(100); S14(99.3)]	1.13104e-05	7.62008e-05	1	1	4	Q9NTJ3	Q9NTJ3 [14-38]	Q9NTJ3 2xPhospho [S22(100); S27(99.3)]	1	2675.06583	High	High	7.813e-05	2.674e-09	4.57
False	High	[K].REEGSDIEDEDMEELLNDTR.[L]	1xPhospho [S5(100)]	0.000104469	7.62008e-05	1	1	1	Q8NHQ9	Q8NHQ9 [540-559]	Q8NHQ9 1xPhospho [S544(100)]	1	2474.9865	High	High	7.813e-05	1.3e-06	4.29
False	High	[R].REEQTDTSDGESVTHHIR.[R]		2.1274e-07	7.62008e-05	1	1	2	P36915	P36915 [44-61]		1	2096.95916	High	High	7.813e-05	8.209e-14	4.21
False	High	[R].REEQTDTSDGESVTHHIR.[R]	1xPhospho [S8(100)]	3.17645e-06	7.62008e-05	1	1	5	P36915	P36915 [44-61]	P36915 1xPhospho [S51(100)]	1	2176.92549	High	High	7.813e-05	9.606e-11	5.24
False	High	[R].REEQTDTSDGESVTHHIR.[R]	2xPhospho [T/S]	8.67618e-06	7.62008e-05	1	1	2	P36915	P36915 [44-61]		1	2256.89182	High	High	7.813e-05	1.337e-09	4.75
False	High	[R].REEQTDTSDGESVTHHIRR.[L]	1xPhospho [S8(99.3)]	0.000104469	7.62008e-05	1	1	3	P36915	P36915 [44-62]	P36915 1xPhospho [S51(99.3)]	2	2333.0266	High	High	7.813e-05	1.299e-06	4.3
False	High	[R].REFITGDVEPTDAESEWHSENEEEEK.[L]	1xPhospho [S19(100)]	1.22544e-07	7.62008e-05	1	1	1	Q99733	Q99733 [107-132]	Q99733 1xPhospho [S125(100)]	1	3172.29027	High	High	7.813e-05	1.945e-14	7.0
False	High	[R].REFITGDVEPTDAESEWHSENEEEEKLAGDMK.[S]	1xOxidation [M31]; 1xPhospho [S19(100)]	3.84457e-06	7.62008e-05	1	1	1	Q99733	Q99733 [107-138]	Q99733 1xPhospho [S125(100)]	2	3803.59021	High	High	7.813e-05	1.584e-10	6.01
False	High	[R].REHASIDAQSGAGVPNPSTSASPK.[K]	1xPhospho [S/T]	7.0028e-08	7.62008e-05	1	1	1	Q8IXJ6	Q8IXJ6 [347-370]		1	2444.12017	High	High	7.813e-05	6.804e-15	6.14
False	High	[R].REPESPPASAPIPLFGADTIGQR.[S]	1xPhospho [S5(100)]	4.24545e-05	7.62008e-05	1	1	1	Q96AY4	Q96AY4 [24-46]	Q96AY4 1xPhospho [S28(100)]	1	2486.20753	High	High	7.813e-05	9.218e-08	4.66
False	High	[K].REPGSGTESDTSPDFHNQENEPSQEDPEDLDGSVQGVKPQK.[A]	2xPhospho [S5(98.6); S9(99.9)]	2.81892e-05	7.62008e-05	1	1	1	Q9HAF1	Q9HAF1 [114-154]	Q9HAF1 2xPhospho [S118(98.6); S122(99.9)]	1	4626.90537	High	High	7.813e-05	3.027e-08	4.67
False	High	[R].RESDESGESAPDEGGEGARAPQSIPR.[S]	1xPhospho [S3(100)]	1.65717e-06	7.62008e-05	1	1	1	Q7Z3C6	Q7Z3C6 [733-758]	Q7Z3C6 1xPhospho [S735(100)]	2	2764.1806	High	High	7.813e-05	1.755e-11	5.04
False	High	[R].RESDESGESAPDEGGEGARAPQSIPR.[S]	2xPhospho [S3(100); S6(100)]	8.99111e-05	7.62008e-05	1	1	1	Q7Z3C6	Q7Z3C6 [733-758]	Q7Z3C6 2xPhospho [S735(100); S738(100)]	2	2844.14693	High	High	7.813e-05	8.068e-07	4.54
False	High	[R].RGDSESEEDEQDSEEVRLK.[L]	2xPhospho [S4(100); S6(100)]	1.48786e-05	7.62008e-05	1	1	1	Q9NZ63	Q9NZ63 [12-30]	Q9NZ63 2xPhospho [S15(100); S17(100)]	2	2396.91268	High	High	7.813e-05	5.511e-09	6.03
False	High	[R].RGDYDNLEGLSWVDYGER.[A]		4.81266e-06	7.62008e-05	1	1	1	Q9UP95	Q9UP95 [14-31]		1	2143.96794	High	High	7.813e-05	2.843e-10	5.21
False	High	[R].RGEAAGSPVPTPPRSPAQEEPTDFLSR.[L]	2xPhospho [S7(100); S15(100)]	0.000109167	7.62008e-05	1	1	2	Q9HB09	Q9HB09 [107-133]	Q9HB09 2xPhospho [S113(100); S121(100)]	2	3009.35032	High	High	7.813e-05	1.506e-06	4.43
False	High	[R].RGEGDAPFSEPGTTSTQRPSSPETATK.[Q]	1xPhospho [S21(100)]	0.000102656	7.62008e-05	1	1	2	Q9UQ35	Q9UQ35 [303-329]	Q9UQ35 1xPhospho [S323(100)]	1	2871.27925	High	High	7.813e-05	1.225e-06	4.34
False	High	[K].RGPHALQSSGPPSTPSSPR.[L]	2xPhospho [S/T]	9.18814e-05	7.62008e-05	1	1	1	P31629	P31629 [2285-2303]		1	2075.90596	High	High	7.813e-05	8.614e-07	3.85
False	High	[R].RGPNYTSGYGTNSELSNPSETESER.[K]		4.53415e-06	7.62008e-05	1	1	1	P51114	P51114 [391-415]		1	2732.20303	High	High	7.813e-05	2.428e-10	5.09
False	High	[R].RGPSASSVAVMTSSTSDHHLDAAAAR.[Q]	1xOxidation [M11]	5.3381e-07	7.62008e-05	1	1	1	Q9NZQ3	Q9NZQ3 [107-132]		1	2598.2325	High	High	7.813e-05	9.062e-13	5.72
False	High	[R].RGPSASSVAVMTSSTSDHHLDAAAAR.[Q]	1xOxidation [M11]; 1xPhospho [S16(98.6)]	9.6429e-07	7.62008e-05	1	1	2	Q9NZQ3	Q9NZQ3 [107-132]	Q9NZQ3 1xPhospho [S122(98.6)]	1	2678.19883	High	High	7.813e-05	4.243e-12	5.44
False	High	[R].RGRGTGEAEEEYVGPR.[L]		3.36555e-05	7.62008e-05	1	1	2	Q13895	Q13895 [38-53]		2	1762.8467	High	High	7.813e-05	4.887e-08	3.26
False	High	[R].RGSALGPDEAGGELER.[L]	1xPhospho [S3(100)]	7.12483e-07	7.62008e-05	1	1	2	O75145	O75145 [15-30]	O75145 1xPhospho [S17(100)]	1	1693.75412	High	High	7.813e-05	1.931e-12	4.7
False	High	[R].RGSDGPTYGHGHAGAAPAFPHEAPGGGAR.[R]	1xPhospho [S3(100)]	4.67277e-05	7.62008e-05	1	1	2	P10070	P10070 [939-967]	P10070 1xPhospho [S941(100)]	1	2835.24956	High	High	7.813e-05	1.198e-07	4.55
False	High	[R].RGSFSSENYWR.[K]	1xPhospho [S3(100)]	2.73825e-05	7.62008e-05	1	1	2	Q6P6C2	Q6P6C2 [359-369]	Q6P6C2 1xPhospho [S361(100)]	1	1468.60052	High	High	7.813e-05	2.802e-08	4.27
False	High	[R].RGSGDTSISIDTEASIR.[E]		4.6553e-05	7.62008e-05	1	1	2	Q32MZ4	Q32MZ4 [118-134]		1	1764.87225	High	High	7.813e-05	1.188e-07	3.42
False	High	[R].RGSGDTSISIDTEASIR.[E]	1xPhospho [S3(100)]	5.69781e-06	7.62008e-05	1	1	7	Q32MZ4	Q32MZ4 [118-134]	Q32MZ4 1xPhospho [S120(100)]	1	1844.83858	High	High	7.813e-05	4.436e-10	4.34
False	High	[R].RGSGDTSISIDTEASIREIK.[E]	1xPhospho [S3(100)]	7.88897e-06	7.62008e-05	1	1	1	Q32MZ4	Q32MZ4 [118-137]	Q32MZ4 1xPhospho [S120(100)]	2	2215.0602	High	High	7.813e-05	1.039e-09	4.8
False	High	[R].RGSGDTSSLIDPDTSLSELR.[D]		1.14227e-05	7.62008e-05	1	1	1	Q9Y608	Q9Y608 [326-345]		1	2106.03093	High	High	7.813e-05	2.749e-09	4.22
False	High	[R].RGSGDTSSLIDPDTSLSELRDIYDLK.[D]	1xPhospho [S3(100)]	7.12438e-05	7.62008e-05	1	1	1	Q9Y608	Q9Y608 [326-351]	Q9Y608 1xPhospho [S328(100)]	2	2933.37757	High	High	7.813e-05	3.983e-07	4.66
False	High	[R].RGSGHPAYAEVEPVGEK.[E]	1xPhospho [S3(100)]	5.8454e-05	7.62008e-05	1	1	1	Q6UX71	Q6UX71 [504-520]	Q6UX71 1xPhospho [S506(100)]	1	1862.84327	High	High	7.813e-05	2.254e-07	4.08
False	High	[R].RGSGSALGGPLDPQFVGPSDTSLGAAPGHR.[V]	1xPhospho [S3(100)]	5.47662e-10	7.62008e-05	1	1	2	P98174	P98174 [46-75]	P98174 1xPhospho [S48(100)]	1	2941.39522	High	High	7.813e-05	2.153e-18	7.02
False	High	[R].RGSLEMSSDGEPLSR.[M]	1xOxidation [M6]; 1xPhospho [S3(100)]	0.000116592	7.62008e-05	1	1	3	Q6ZN18	Q6ZN18 [204-218]	Q6ZN18 1xPhospho [S206(100)]	1	1716.72586	High	High	7.813e-05	1.882e-06	2.38
False	High	[R].RGSLGEEGSEPPPPPPLPLAR.[D]	1xPhospho [S3(100)]	9.78996e-06	7.62008e-05	1	1	2	Q14934	Q14934 [287-307]	Q14934 1xPhospho [S289(100)]	1	2233.10127	High	High	7.813e-05	1.831e-09	4.75
False	High	[R].RGSLPDTQPSQGPSTPKGER.[A]	1xPhospho [S3(100)]	3.48767e-06	7.62008e-05	1	1	1	Q86Y91	Q86Y91 [660-679]	Q86Y91 1xPhospho [S662(100)]	2	2175.019	High	High	7.813e-05	1.223e-10	5.05
False	High	[R].RGSLSNAGDPEIVKSPSDPK.[Q]	1xPhospho [S3(100)]	3.39866e-06	7.62008e-05	1	1	1	O43847	O43847 [92-111]	O43847 1xPhospho [S94(100)]	2	2134.0176	High	High	7.813e-05	1.143e-10	4.61
False	High	[R].RGSLSQEMAKGEEK.[L]	1xPhospho [S3(100)]	2.40892e-05	7.62008e-05	1	1	1	Q8NFC6	Q8NFC6 [1075-1088]	Q8NFC6 1xPhospho [S1077(100)]	2	1629.73021	High	High	7.813e-05	1.985e-08	4.78
False	High	[R].RGSPVPPVPERR.[S]	1xPhospho [S3(100)]	9.497e-05	7.62008e-05	1	1	1	Q6ZRV2	Q6ZRV2 [912-923]	Q6ZRV2 1xPhospho [S914(100)]	2	1426.73147	High	High	7.813e-05	9.548e-07	3.29
False	High	[K].RGPHALQSSGPPSTPSSPR.[L]	1xPhospho [S17(99.4)]	5.66397e-06	7.62008e-05	1	1	1	P31629	P31629 [2285-2303]	P31629 1xPhospho [S2301(99.4)]	1	1995.93963	High	High	7.813e-05	4.359e-10	5.07
False	High	[R].RLSEVIYEPFQLLSK.[I]		4.40028e-05	7.62008e-05	1	1	3	Q8IWB9	Q8IWB9 [293-307]		1	1822.01091	High	High	7.813e-05	1.017e-07	3.4
False	High	[R].RGPFELEAFYSDPQGVPYPEAK.[I]		0.000109507	7.62008e-05	1	1	1	Q92598	Q92598 [437-458]		1	2497.20342	High	High	7.813e-05	1.522e-06	3.41
False	High	[R].RGMAYGHIDSYGADDSEEEGAGPVERPPVR.[G]	1xOxidation [M3]; 1xPhospho [S16(100)]	1.75845e-05	7.62008e-05	1	1	1	Q8NG27	Q8NG27 [111-140]	Q8NG27 1xPhospho [S126(100)]	1	3313.42157	High	High	7.813e-05	8.593e-09	5.01
False	High	[R].RGESLDNLDSPR.[S]	1xPhospho [S4(100)]	7.16227e-05	7.62008e-05	1	1	3	Q8WWI1	Q8WWI1 [1507-1518]	Q8WWI1 1xPhospho [S1510(100)]	1	1438.63221	High	High	7.813e-05	4.053e-07	3.52
False	High	[K].RGFAFVTFDDHDSVDKIVIQK.[Y]		4.40098e-06	7.62008e-05	1	2	4	P09651	P09651 [146-166]		2	2437.25103	High	High	7.813e-05	2.246e-10	5.17
False	High	[K].RGFAFVTFDDHDTVDKIVVQK.[Y]		1.16738e-06	7.62008e-05	1	1	3	P51991	P51991 [167-187]		2	2437.25103	High	High	7.813e-05	7.006e-12	4.57
False	High	[R].RGFSDSGGGPPAK.[Q]		8.50437e-05	7.62008e-05	1	1	2	Q9H307	Q9H307 [63-75]		1	1232.60182	High	High	7.813e-05	6.797e-07	3.02
False	High	[R].RGFSDSGGGPPAK.[Q]	1xPhospho [S4(100)]	0.000104967	7.62008e-05	1	1	4	Q9H307	Q9H307 [63-75]	Q9H307 1xPhospho [S66(100)]	1	1312.56816	High	High	7.813e-05	1.319e-06	3.33
False	High	[R].RGFSDSGGGPPAKQR.[D]	1xPhospho [S4(100)]	5.37894e-06	7.62008e-05	1	1	3	Q9H307	Q9H307 [63-77]	Q9H307 1xPhospho [S66(100)]	2	1596.72784	High	High	7.813e-05	3.809e-10	5.18
False	High	[R].RGGGLRLPLLPPESPGPLR.[Q]		3.99597e-05	7.62008e-05	1	1	3	Q14160	Q14160 [840-858]		2	1982.16579	High	High	7.813e-05	7.782e-08	3.84
False	High	[R].RGGGLRLPLLPPESPGPLR.[Q]	1xPhospho [S14(100)]	5.59406e-05	7.62008e-05	1	1	4	Q14160	Q14160 [840-858]	Q14160 1xPhospho [S853(100)]	2	2062.13212	High	High	7.813e-05	1.99e-07	5.36
False	High	[R].RGGGSGGGEESEGEEVDED.[-]		4.7167e-05	7.62008e-05	1	1	2	Q96QR8	Q96QR8 [294-312]		1	1851.71111	High	High	7.813e-05	1.23e-07	3.45
False	High	[R].RGGGSGGGEESEGEEVDED.[-]	1xPhospho [S11(100)]	4.14241e-05	7.62008e-05	1	1	3	Q96QR8	Q96QR8 [294-312]	Q96QR8 1xPhospho [S304(100)]	1	1931.67744	High	High	7.813e-05	8.586e-08	3.82
False	High	[R].RGGPISFSSSR.[S]		9.71726e-05	7.62008e-05	1	1	2	P35580	P35580 [1930-1940]		1	1150.59635	High	High	7.813e-05	1.026e-06	3.14
False	High	[R].RGGSDTNLNFDVPDGILDFHK.[V]	1xPhospho [S4(100)]	6.04748e-06	7.62008e-05	1	1	2	Q9ULS5	Q9ULS5 [43-63]	Q9ULS5 1xPhospho [S46(100)]	1	2397.08708	High	High	7.813e-05	5.161e-10	5.62
False	High	[K].RGGSGSHNWGTVKDELTESPK.[Y]	1xPhospho [S19(100)]	2.98651e-06	7.62008e-05	1	1	1	Q8NC51	Q8NC51 [216-236]	Q8NC51 1xPhospho [S234(100)]	2	2322.05103	High	High	7.813e-05	8.147e-11	5.42
False	High	[R].RGKPPPLLPSVLGPAGGDREALGLGPPAAQLTPPPAPVGLR.[G]		1.33129e-06	7.62008e-05	1	1	3	Q8IY67	Q8IY67 [432-472]		2	3987.26545	High	High	7.813e-05	9.872e-12	6.65
False	High	[R].RGLLSNHTGSPRSPSTTYLHTPTPSEDAAIPSK.[S]	2xPhospho [S10(98); S13(99.8)]	6.26329e-05	7.62008e-05	1	1	2	Q13111	Q13111 [763-795]	Q13111 2xPhospho [S772(98); S775(99.8)]	2	3635.6891	High	High	7.813e-05	2.749e-07	7.67
False	High	[R].RGLLYDSDEEDEERPAR.[K]		5.92044e-07	7.62008e-05	1	1	2	P49736	P49736 [133-149]		1	2049.9472	High	High	7.813e-05	1.189e-12	5.28
False	High	[R].RGLLYDSDEEDEERPAR.[K]	1xPhospho [S7(100)]	2.26334e-05	7.62008e-05	1	1	5	P49736	P49736 [133-149]	P49736 1xPhospho [S139(100)]	1	2129.91353	High	High	7.813e-05	1.681e-08	4.96
False	High	[R].RGLLYDSDEEDEERPARK.[R]	1xPhospho [S7(100)]	9.52826e-05	7.62008e-05	1	1	2	P49736	P49736 [133-150]	P49736 1xPhospho [S139(100)]	2	2258.00849	High	High	7.813e-05	9.666e-07	3.86
False	High	[K].RGLPQLGTLGAGNHYAEIQVVDEIFNEYAAK.[K]		7.73676e-05	7.62008e-05	1	1	1	Q9Y3I0	Q9Y3I0 [214-244]		1	3373.71753	High	High	7.813e-05	5.106e-07	3.57
False	High	[R].RGLRDSHSSEEDEASSQTDLSQTISK.[K]	2xPhospho [S8(100); S9(100)]	5.49994e-07	7.62008e-05	1	1	3	Q5JTV8	Q5JTV8 [149-174]	Q5JTV8 2xPhospho [S156(100); S157(100)]	2	3023.26269	High	High	7.813e-05	9.808e-13	5.77
False	High	[R].RGLRDSHSSEEDEASSQTDLSQTISK.[K]	3xPhospho [S6(100); S8(100); S9(100)]	1.09583e-05	7.62008e-05	1	1	1	Q5JTV8	Q5JTV8 [149-174]	Q5JTV8 3xPhospho [S154(100); S156(100); S157(100)]	2	3103.22902	High	High	7.813e-05	2.466e-09	5.65
False	High	[R].RGPAEESSSWRDSSR.[R]		7.25132e-05	7.62008e-05	1	1	1	Q14152	Q14152 [1250-1264]		2	1706.7841	High	High	7.813e-05	4.209e-07	3.55
False	High	[K].RISGLIYEETR.[G]		0.00011747	7.62008e-05	1	1	3	P62805	P62805 [46-56]		1	1336.72194	High	High	7.813e-05	1.932e-06	2.79
False	High	[K].RISGLIYEETRGVLK.[V]		9.08168e-05	7.62008e-05	1	1	1	P62805	P62805 [46-60]		2	1733.99084	High	High	7.813e-05	8.3e-07	3.37
False	High	[K].RLSGSSEDEEDSGKGEPTAK.[G]	2xPhospho [S5(99.3); S6(100)]	8.14161e-07	7.62008e-05	1	1	2	Q9BW71	Q9BW71 [328-347]	Q9BW71 2xPhospho [S332(99.3); S333(100)]	2	2238.87992	High	High	7.813e-05	2.729e-12	5.95
False	High	[R].RQSSGSATNVASTPDNRGR.[S]	1xPhospho [S3(100)]	3.38496e-05	7.62008e-05	1	1	1	Q7Z460	Q7Z460 [644-662]	Q7Z460 1xPhospho [S646(100)]	2	2040.92068	High	High	7.813e-05	4.95e-08	4.15
False	High	[R].RQSSSYDDPWKITDEQR.[Q]	1xPhospho [S3(99)]	4.88708e-05	7.62008e-05	1	1	1	Q96D71	Q96D71 [270-286]	Q96D71 1xPhospho [S272(99)]	2	2190.94517	High	High	7.813e-05	1.361e-07	4.58
False	High	[R].RQSSSYDDPWKITDEQR.[Q]	2xPhospho [S3(100); S4(99.3)]	4.01116e-05	7.62008e-05	1	1	2	Q96D71	Q96D71 [270-286]	Q96D71 2xPhospho [S272(100); S273(99.3)]	2	2270.9115	High	High	7.813e-05	7.868e-08	4.94
False	High	[R].RQTEPVSPVLKR.[I]		7.41904e-05	7.62008e-05	1	1	2	Q8IYH5	Q8IYH5 [107-118]		2	1409.82232	High	High	7.813e-05	4.497e-07	3.25
False	High	[R].RQVEDLQATFSSIHSFQDLSSSILAQSR.[E]		2.06186e-08	7.62008e-05	1	1	1	O60664	O60664 [364-391]		1	3150.58143	High	High	7.813e-05	8.937e-16	6.69
False	High	[R].RQVGPPSFVPDSPSIPVGSPNFSSVK.[Q]	1xPhospho [S19(100)]	3.9134e-05	7.62008e-05	1	1	2	Q8NEZ4	Q8NEZ4 [3508-3533]	Q8NEZ4 1xPhospho [S3526(100)]	1	2762.35492	High	High	7.813e-05	7.352e-08	4.19
False	High	[K].RQVLLSAAEAAEVILR.[V]		1.5273e-06	7.62008e-05	1	1	1	P78371	P78371 [501-516]		1	1739.01739	High	High	7.813e-05	1.415e-11	5.1
False	High	[R].RRDSDGVDGFEAEGK.[K]	1xPhospho [S4(100)]	6.94869e-06	7.62008e-05	1	1	1	Q96KR1	Q96KR1 [1051-1065]	Q96KR1 1xPhospho [S1054(100)]	2	1717.71773	High	High	7.813e-05	7.429e-10	4.55
False	High	[R].RREEGPPPPSPDGASSDAEPEPPSGR.[T]	1xPhospho [S16(99.5)]	5.65892e-08	7.62008e-05	1	1	8	Q9NTJ3	Q9NTJ3 [13-38]	Q9NTJ3 1xPhospho [S28(99.5)]	2	2751.20061	High	High	7.813e-05	4.776e-15	6.03
False	High	[R].RQSSGSATNVASTPDNR.[G]	1xPhospho [S3(100)]	6.24068e-05	7.62008e-05	1	1	2	Q7Z460	Q7Z460 [644-660]	Q7Z460 1xPhospho [S646(100)]	1	1827.79811	High	High	7.813e-05	2.714e-07	2.79
False	High	[R].RREEGPPPPSPDGASSDAEPEPPSGR.[T]	2xPhospho [S10(100); S]	1.08095e-07	7.62008e-05	1	1	12	Q9NTJ3	Q9NTJ3 [13-38]	Q9NTJ3 2xPhospho [S22(100); S]	2	2831.16694	High	High	7.813e-05	1.399e-14	5.79
False	High	[R].RRFSDSEGEETVPEPR.[L]	1xPhospho [S4(100)]	5.01769e-06	7.62008e-05	1	1	1	Q13286	Q13286 [9-24]	Q13286 1xPhospho [S12(100)]	2	1970.86037	High	High	7.813e-05	3.175e-10	4.05
False	High	[R].RRGDSESEEDEQDSEEVR.[L]	1xPhospho [S5(100)]	9.99474e-07	7.62008e-05	1	1	2	Q9NZ63	Q9NZ63 [11-28]	Q9NZ63 1xPhospho [S15(100)]	2	2231.86843	High	High	7.813e-05	4.672e-12	5.13
False	High	[R].RRGDSESEEDEQDSEEVR.[L]	2xPhospho [S5(100); S7(100)]	1.03388e-06	7.62008e-05	1	1	4	Q9NZ63	Q9NZ63 [11-28]	Q9NZ63 2xPhospho [S15(100); S17(100)]	2	2311.83476	High	High	7.813e-05	5.108e-12	6.86
False	High	[K].RRGSSGSVDETLFALPAASEPVIR.[S]	2xPhospho [S4(99.6); S/T]	0.000101024	7.62008e-05	1	1	2	Q9NQC3	Q9NQC3 [178-201]	Q9NQC3 2xPhospho [S181(99.6); S/T]	2	2675.25899	High	High	7.813e-05	1.163e-06	4.78
False	High	[K].RRLDDQESPVYAAQQR.[R]		2.43247e-05	7.62008e-05	1	1	2	Q96ST3	Q96ST3 [3-18]		2	1931.96821	High	High	7.813e-05	2.035e-08	3.25
False	High	[R].RRLSNVSLTGVSTIR.[T]	1xPhospho [S4(100)]	0.000109507	7.62008e-05	1	1	1	Q15139	Q15139 [202-216]	Q15139 1xPhospho [S205(100)]	2	1738.93236	High	High	7.813e-05	1.519e-06	3.5
False	High	[R].RRPEDYDIHNSR.[K]		4.17387e-05	7.62008e-05	1	1	2	Q96MU7	Q96MU7 [535-546]		1	1557.75168	High	High	7.813e-05	8.787e-08	2.57
False	High	[R].RRPGAQPLPPPPPSQSPEPTEPHPR.[A]	1xPhospho [S16(100)]	5.83849e-07	7.62008e-05	1	1	5	Q9UIS9	Q9UIS9 [282-306]	Q9UIS9 1xPhospho [S297(100)]	1	2802.38354	High	High	7.813e-05	1.146e-12	7.42
False	High	[R].RRPGASPTGETPTIEEGEEDEDEASEAEGAR.[A]	1xPhospho [S6(100)]	1.20246e-05	7.62008e-05	1	1	4	P04920	P04920 [108-138]	P04920 1xPhospho [S113(100)]	1	3352.40849	High	High	7.813e-05	3.147e-09	4.18
False	High	[R].RREEGPPPPSPDGASSDAEPEPPSGR.[T]	3xPhospho [S10(100); S15(100); S16(100)]	6.26329e-05	7.62008e-05	1	1	4	Q9NTJ3	Q9NTJ3 [13-38]	Q9NTJ3 3xPhospho [S22(100); S27(100); S28(100)]	2	2911.13327	High	High	7.813e-05	2.746e-07	5.24
False	High	[K].RQSPEPSPVTLGRR.[S]	1xPhospho [S3(100)]	0.000112074	7.62008e-05	1	1	1	Q9NRL2	Q9NRL2 [1411-1424]	Q9NRL2 1xPhospho [S1413(100)]	2	1659.83264	High	High	7.813e-05	1.645e-06	4.41
False	High	[K].RQSPEPSPVTLGR.[R]	2xPhospho [S3(100); S7(100)]	0.000108828	7.62008e-05	1	1	2	Q9NRL2	Q9NRL2 [1411-1423]	Q9NRL2 2xPhospho [S1413(100); S1417(100)]	1	1583.69786	High	High	7.813e-05	1.489e-06	3.41
False	High	[K].RQSPEPSPVTLGR.[R]	1xPhospho [S3(100)]	6.13977e-05	7.62008e-05	1	1	2	Q9NRL2	Q9NRL2 [1411-1423]	Q9NRL2 1xPhospho [S1413(100)]	1	1503.73153	High	High	7.813e-05	2.59e-07	4.07
False	High	[R].RPSSVGELASLGQELQAITTATTPSLDSEGQEPALR.[S]	1xPhospho [S/T]	0.000105134	7.62008e-05	1	1	1	O43379	O43379 [1246-1281]		0	3789.85423	High	High	7.813e-05	1.326e-06	3.79
False	High	[K].RPSTSQTVSTPAPVPVIESTEAIEAK.[A]	1xPhospho [S/T]	1.1743e-05	7.62008e-05	1	1	1	P12270	P12270 [644-669]		0	2775.3812	High	High	7.813e-05	2.954e-09	4.41
False	High	[R].RPSVGSQSNQAGQGKRPK.[K]	1xPhospho [S3(100)]	0.000100052	7.62008e-05	1	1	2	Q9UPP1	Q9UPP1 [1019-1036]	Q9UPP1 1xPhospho [S1021(100)]	1	1961.96651	High	High	7.813e-05	1.128e-06	3.7
False	High	[R].RPTFVPQWYVQQMK.[R]		9.09684e-05	7.62008e-05	1	1	1	Q7Z2W4	Q7Z2W4 [682-695]		0	1807.93122	High	High	7.813e-05	8.343e-07	2.82
False	High	[R].RPTPNDDTLDEGVGLVHSNIATEHIPSPAK.[K]	1xPhospho [S27(100)]	1.59068e-07	7.62008e-05	1	1	4	Q01581	Q01581 [469-498]	Q01581 1xPhospho [S495(100)]	0	3260.55832	High	High	7.813e-05	3.841e-14	4.85
False	High	[R].RPTPNDDTLDEGVGLVHSNIATEHIPSPAKKVPR.[L]	1xPhospho [S27(100)]	6.83928e-05	7.62008e-05	1	1	2	Q01581	Q01581 [469-502]	Q01581 1xPhospho [S495(100)]	2	3740.87558	High	High	7.813e-05	3.547e-07	5.86
False	High	[K].RPWRPEEAVEDPDEEDEDNTSEAENGFSLEEVLR.[L]	1xPhospho [T20(98.9)]	9.13464e-06	7.62008e-05	1	1	1	Q03701	Q03701 [14-47]	Q03701 1xPhospho [T33(98.9)]	0	4068.72546	High	High	7.813e-05	1.528e-09	5.33
False	High	[R].RQAPGVGAVGGGSPEREEVGAGYNSEDEYEAAAAR.[I]	2xPhospho [S13(100); S25(100)]	1.27171e-06	7.62008e-05	1	1	1	Q96G74	Q96G74 [153-187]	Q96G74 2xPhospho [S165(100); S177(100)]	2	3666.54937	High	High	7.813e-05	8.77e-12	7.14
False	High	[R].RQDLEDSLQAQQYFADANEAESWMR.[E]		1.33504e-05	7.62008e-05	1	1	1	Q13813	Q13813 [883-907]		1	3001.33809	High	High	7.813e-05	4.155e-09	4.87
False	High	[R].RQDWSEHEIAMETSPTIIYQDVSSESQSATSTIK.[A]		3.50369e-05	7.62008e-05	1	1	1	Q7Z589	Q7Z589 [744-777]		1	3854.80252	High	High	7.813e-05	5.45e-08	3.5
False	High	[R].RQEELNNQLFLYDTHQNLR.[N]		3.7622e-08	7.62008e-05	1	1	2	P16885	P16885 [1206-1224]		1	2431.21129	High	High	7.813e-05	2.424e-15	6.79
False	High	[R].RQGLAETASPVAVSLR.[S]		2.36248e-05	7.62008e-05	1	1	1	Q15154	Q15154 [853-868]		1	1654.92349	High	High	7.813e-05	1.878e-08	2.89
False	High	[R].RQLAELETEDGMQESP.[-]	1xOxidation [M12]; 1xPhospho [S15(100)]	8.06496e-05	7.62008e-05	1	1	1	Q96QG7	Q96QG7 [534-549]	Q96QG7 1xPhospho [S548(100)]	1	1928.79433	High	High	7.813e-05	5.767e-07	3.9
False	High	[K].RQIDSSEEDDDEEDYDNDKR.[S]	2xPhospho [S5(100); S6(100)]	1.43321e-05	7.62008e-05	1	1	1	O14646	O14646 [211-230]	O14646 2xPhospho [S215(100); S216(100)]	2	2632.91961	High	High	7.813e-05	4.992e-09	4.73
False	High	[R].RQLHLEGASLELSDDDTESK.[T]		7.2826e-07	7.62008e-05	1	1	1	P35580	P35580 [1944-1963]		1	2243.07861	High	High	7.813e-05	2.04e-12	4.67
False	High	[R].RQLHLEGASLELSDDDTESK.[T]	1xPhospho [S13(100)]	2.20236e-05	7.62008e-05	1	1	3	P35580	P35580 [1944-1963]	P35580 1xPhospho [S1956(100)]	1	2323.04494	High	High	7.813e-05	1.564e-08	3.91
False	High	[K].RQIQAAYSILSEVQQAVSQGSSDSQILDLSNR.[F]		9.67426e-09	7.62008e-05	1	1	3	P09874	P09874 [704-735]		1	3491.77248	High	High	7.813e-05	2.539e-16	6.31
False	High	[R].RQPPVSPLTLSPGPEAHQGFSR.[Q]		5.47808e-07	7.62008e-05	1	1	1	Q6UUV7	Q6UUV7 [386-407]		1	2358.2313	High	High	7.813e-05	9.694e-13	6.38
False	High	[R].RQPPVSPLTLSPGPEAHQGFSR.[Q]	1xPhospho [S11(100)]	6.15092e-05	7.62008e-05	1	1	1	Q6UUV7	Q6UUV7 [386-407]	Q6UUV7 1xPhospho [S396(100)]	1	2438.19763	High	High	7.813e-05	2.598e-07	3.63
False	High	[R].RQPPVSPLTLSPGPEAHQGFSR.[Q]	2xPhospho [S6(100); S11(100)]	5.75465e-06	7.62008e-05	1	1	2	Q6UUV7	Q6UUV7 [386-407]	Q6UUV7 2xPhospho [S391(100); S396(100)]	1	2518.16396	High	High	7.813e-05	4.553e-10	6.0
False	High	[R].RQSFGGSLFAYSPGGAHGMLSSPK.[L]	1xOxidation [M19]; 1xPhospho [S3(100)]	1.42477e-05	7.62008e-05	1	1	1	Q99856	Q99856 [351-374]	Q99856 1xPhospho [S353(100)]	1	2535.14863	High	High	7.813e-05	4.908e-09	5.44
False	High	[R].RRPGASPTGETPTIEEGEEDEDEASEAEGAR.[A]	2xPhospho [S6(100); S25(100)]	2.2283e-05	7.62008e-05	1	1	2	P04920	P04920 [108-138]	P04920 2xPhospho [S113(100); S132(100)]	1	3432.37482	High	High	7.813e-05	1.615e-08	6.05
False	High	[K].RRQEEGYYSR.[L]		8.21889e-05	7.62008e-05	1	1	1	P55196	P55196 [1650-1659]		2	1343.64509	High	High	7.813e-05	6.124e-07	2.42
False	High	[R].RRQEELNNQLFLYDTHQNLR.[N]		4.27172e-06	7.62008e-05	1	1	2	P16885	P16885 [1205-1224]		2	2587.31241	High	High	7.813e-05	2.081e-10	5.87
False	High	[R].RRQPPVSPLTLSPGPEAHQGFSR.[Q]	2xPhospho [S7(100); T10(99.3)]	6.30873e-05	7.62008e-05	1	1	1	Q6UUV7	Q6UUV7 [385-407]	Q6UUV7 2xPhospho [S391(100); T394(99.3)]	2	2674.26508	High	High	7.813e-05	2.798e-07	3.71
False	High	[R].RSDSPEIPFQAAAGPSDGLDASSPGNSFVGLR.[V]	2xPhospho [S4(99); S23(99)]	4.40028e-05	7.62008e-05	1	1	1	Q12888	Q12888 [1459-1490]	Q12888 2xPhospho [S1462(99); S1481(99)]	1	3362.47262	High	High	7.813e-05	1.015e-07	5.08
False	High	[K].RSEDESETEDEEEKSQEDQEQK.[R]	2xPhospho [S6(100); T8(100)]	9.51262e-05	7.62008e-05	1	1	1	P25205	P25205 [667-688]	P25205 2xPhospho [S672(100); T674(100)]	2	2844.0252	High	High	7.813e-05	9.617e-07	3.46
False	High	[R].RSKSDGEAKPEPSPSPR.[I]	1xPhospho [S4(100)]	2.1084e-06	7.62008e-05	1	1	4	P26358	P26358 [140-156]	P26358 1xPhospho [S143(100)]	2	1904.8862	High	High	7.813e-05	3.288e-11	4.54
False	High	[K].RSLKQPLEQNQTISPLSTYEESK.[V]	1xPhospho [S14(99.2)]	6.32013e-05	7.62008e-05	1	1	2	Q9UQR1	Q9UQR1 [399-421]	Q9UQR1 1xPhospho [S412(99.2)]	2	2756.35023	High	High	7.813e-05	2.816e-07	3.32
False	High	[R].RSLTNSHLEK.[K]	1xPhospho [S2(100)]	6.77855e-05	7.62008e-05	1	1	2	Q9H2H9	Q9H2H9 [51-60]	Q9H2H9 1xPhospho [S52(100)]	1	1264.60454	High	High	7.813e-05	3.451e-07	4.36
False	High	[R].RSNSAPLIHGLSDTSPVFQAEAPSAR.[R]		2.98138e-05	7.62008e-05	1	1	1	Q96E09	Q96E09 [34-59]		1	2708.37507	High	High	7.813e-05	3.516e-08	5.01
False	High	[R].RSNSAPLIHGLSDTSPVFQAEAPSAR.[R]	1xPhospho [S/T]	7.49749e-05	7.62008e-05	1	1	1	Q96E09	Q96E09 [34-59]		1	2788.3414	High	High	7.813e-05	4.644e-07	5.59
False	High	[K].RSPQQTVPYVVPLSPKLPK.[T]	1xPhospho [S14(100)]	7.55015e-05	7.62008e-05	1	1	2	Q9UQR0	Q9UQR0 [498-516]	Q9UQR0 1xPhospho [S511(100)]	2	2214.20462	High	High	7.813e-05	4.728e-07	4.31
False	High	[R].RSPSKPLPEVTDEYKNDVK.[N]	1xPhospho [S4(100)]	4.09564e-05	7.62008e-05	1	1	2	P05455	P05455 [91-109]	P05455 1xPhospho [S94(100)]	2	2282.10642	High	High	7.813e-05	8.321e-08	4.54
False	High	[R].RSPVPAQIAITVPK.[T]	1xPhospho [S2(100)]	9.79672e-05	7.62008e-05	1	1	2	O43432	O43432 [494-507]	O43432 1xPhospho [S495(100)]	1	1556.856	High	High	7.813e-05	1.057e-06	3.18
False	High	[K].RSQEDEISSPVNKVR.[R]		1.03271e-05	7.62008e-05	1	1	1	Q5UIP0	Q5UIP0 [2188-2202]		2	1743.8984	High	High	7.813e-05	2.107e-09	3.88
False	High	[R].RSSAIGIENIQEVQEK.[R]	1xPhospho [S]	0.000103643	7.62008e-05	1	1	1	P47736	P47736 [497-512]		1	1880.91135	High	High	7.813e-05	1.263e-06	2.94
False	High	[K].RSSDGSLSHEEDLAK.[V]	1xPhospho [S3(99)]	0.000106636	7.62008e-05	1	1	1	Q13136	Q13136 [237-251]	Q13136 1xPhospho [S239(99)]	1	1710.73305	High	High	7.813e-05	1.391e-06	4.07
False	High	[K].RSSDGSLSHEEDLAK.[V]	2xPhospho [S3(100); S6(100)]	8.97607e-05	7.62008e-05	1	1	2	Q13136	Q13136 [237-251]	Q13136 2xPhospho [S239(100); S242(100)]	1	1790.69938	High	High	7.813e-05	8.004e-07	3.51
False	High	[R].RSSDPALIGLSTSVSDSNFSSEEPSR.[K]		4.30517e-07	7.62008e-05	1	1	1	Q8TEW0	Q8TEW0 [142-167]		1	2725.29112	High	High	7.813e-05	5.177e-13	5.43
False	High	[R].RSSDPALIGLSTSVSDSNFSSEEPSR.[K]	1xPhospho [S/T]	9.72e-07	7.62008e-05	1	1	1	Q8TEW0	Q8TEW0 [142-167]		1	2805.25745	High	High	7.813e-05	4.35e-12	6.21
False	High	[R].RSSDSWEVWGSASTNR.[N]		9.0539e-08	7.62008e-05	1	1	2	Q8N6T3	Q8N6T3 [359-374]		1	1824.82596	High	High	7.813e-05	1.043e-14	3.92
False	High	[R].RSSDSWEVWGSASTNR.[N]	1xPhospho [S3(100)]	5.19619e-05	7.62008e-05	1	1	2	Q8N6T3	Q8N6T3 [359-374]	Q8N6T3 1xPhospho [S361(100)]	1	1904.79229	High	High	7.813e-05	1.616e-07	4.74
False	High	[R].RSSGPAPQSLLSAWR.[V]		4.97874e-07	7.62008e-05	1	1	2	Q9NYZ3	Q9NYZ3 [493-507]		1	1612.85541	High	High	7.813e-05	7.571e-13	3.64
False	High	[R].RSSGPAPQSLLSAWR.[V]	1xPhospho [S2(99.6)]	2.09742e-05	7.62008e-05	1	1	3	Q9NYZ3	Q9NYZ3 [493-507]	Q9NYZ3 1xPhospho [S494(99.6)]	1	1692.82174	High	High	7.813e-05	1.369e-08	5.48
False	High	[R].RSSGREEDDEELLR.[R]	1xPhospho [S3(100)]	2.5191e-05	7.62008e-05	1	1	2	O14639	O14639 [585-598]	O14639 1xPhospho [S587(100)]	2	1770.76541	High	High	7.813e-05	2.232e-08	5.11
False	High	[R].RSDSPEIPFQAAAGPSDGLDASSPGNSFVGLR.[V]	1xPhospho [S4(99.4)]	3.32045e-09	7.62008e-05	1	1	3	Q12888	Q12888 [1459-1490]	Q12888 1xPhospho [S1462(99.4)]	1	3282.50629	High	High	7.813e-05	4.292e-17	8.35
False	High	[R].RPSSPLIDIKPIEFGVLSAK.[K]	1xPhospho [S]	3.92829e-05	7.62008e-05	1	1	1	Q9BSW7	Q9BSW7 [116-135]		0	2247.21485	High	High	7.813e-05	7.436e-08	3.66
False	High	[R].RSDSLLSFR.[L]		7.09921e-05	7.62008e-05	1	1	2	Q00587	Q00587 [189-197]		1	1080.57963	High	High	7.813e-05	3.942e-07	2.78
False	High	[R].RSDSASSEPVGIYQGFEKK.[T]		1.00746e-06	7.62008e-05	1	1	2	Q05655	Q05655 [301-319]		2	2085.02472	High	High	7.813e-05	4.77e-12	5.55
False	High	[R].RRSFPDIEDEEK.[F]	1xPhospho [S3(100)]	5.89898e-05	7.62008e-05	1	1	1	Q5VUA4	Q5VUA4 [525-536]	Q5VUA4 1xPhospho [S527(100)]	2	1600.70029	High	High	7.813e-05	2.315e-07	3.72
False	High	[R].RRSLPAGDALYLSFNPPQPSR.[G]	1xPhospho [S3(100)]	4.82262e-07	7.62008e-05	1	1	1	Q92974	Q92974 [884-904]	Q92974 1xPhospho [S886(100)]	2	2422.20272	High	High	7.813e-05	6.967e-13	5.95
False	High	[R].RRSIQDLTVTGTEPGQVSSR.[S]	1xPhospho [S3(100)]	1.72257e-07	7.62008e-05	1	1	2	O43318	O43318 [437-456]	O43318 1xPhospho [S439(100)]	2	2267.11396	High	High	7.813e-05	4.715e-14	6.51
False	High	[K].RRSPPADAIPK.[S]	1xPhospho [S3(100)]	4.07244e-05	7.62008e-05	1	1	6	P18754	P18754 [9-19]	P18754 1xPhospho [S11(100)]	2	1287.65691	High	High	7.813e-05	8.191e-08	4.4
False	High	[R].RRSPQEGPTWSR.[G]	1xPhospho [S3(100)]	2.23701e-05	7.62008e-05	1	1	1	Q9Y4F5	Q9Y4F5 [770-781]	Q9Y4F5 1xPhospho [S772(100)]	2	1536.70671	High	High	7.813e-05	1.629e-08	3.61
False	High	[R].RRSPSPAPPPR.[R]	1xPhospho [S3(100)]	0.000107308	7.62008e-05	1	1	3	Q8IYB3	Q8IYB3 [558-568]	Q8IYB3 1xPhospho [S560(100)]	2	1297.65249	High	High	7.813e-05	1.417e-06	3.19
False	High	[R].RRSPSPTPTPGPSR.[R]	1xPhospho [S3(100)]	2.01698e-05	7.62008e-05	1	1	1	P49450	P49450 [15-28]	P49450 1xPhospho [S17(100)]	2	1572.76423	High	High	7.813e-05	1.238e-08	4.18
False	High	[R].RRSPSPTPTPGPSR.[R]	2xPhospho [S3(100); S5(100)]	9.14241e-05	7.62008e-05	1	1	3	P49450	P49450 [15-28]	P49450 2xPhospho [S17(100); S19(100)]	2	1652.73056	High	High	7.813e-05	8.465e-07	3.62
False	High	[R].RRSPSPYYSR.[YG]	1xPhospho [S3(99.7)]; 1xDehydrated [S5(99.7)]	0.000117999	7.62008e-05	2	2	1	Q13595; P62995	Q13595 [258-267]; P62995 [262-271]	Q13595 1xPhospho [S260(99.7)]; 1xDehydrated [S262(99.7)]; P62995 1xPhospho [S264(99.7)]; 1xDehydrated [S266(99.7)]	2	1330.60521	High	High	7.813e-05	1.958e-06	3.5
False	High	[R].RRSQSIEQESQEK.[Q]	1xPhospho [S3(100)]	0.000105633	7.62008e-05	1	1	1	Q5VTL8	Q5VTL8 [525-537]	Q5VTL8 1xPhospho [S527(100)]	2	1684.76502	High	High	7.813e-05	1.345e-06	3.5
False	High	[R].RRSQSIEQESQEK.[Q]	2xPhospho [S3(100); S5(100)]	4.93283e-05	7.62008e-05	1	1	2	Q5VTL8	Q5VTL8 [525-537]	Q5VTL8 2xPhospho [S527(100); S529(100)]	2	1764.73135	High	High	7.813e-05	1.394e-07	3.94
False	High	[K].RRSTDSSSVSGSLQQETK.[Y]	1xPhospho [S3(99.5)]	1.45025e-05	7.62008e-05	1	1	1	Q9H8G2	Q9H8G2 [87-104]	Q9H8G2 1xPhospho [S89(99.5)]	2	2032.92952	High	High	7.813e-05	5.148e-09	4.44
False	High	[R].RRTEEGPTLSYGR.[D]	1xPhospho [T3(100)]	5.71853e-05	7.62008e-05	1	1	1	P43243	P43243 [148-160]	P43243 1xPhospho [T150(100)]	2	1601.74316	High	High	7.813e-05	2.111e-07	4.14
False	High	[R].RRTLSGPVTGLLATAR.[R]	1xPhospho [T3(100)]	1.212e-05	7.62008e-05	1	1	1	Q8WXD9	Q8WXD9 [1063-1078]	Q8WXD9 1xPhospho [T1065(100)]	2	1748.95309	High	High	7.813e-05	3.207e-09	4.62
False	High	[R].RRVNDAEPGSPEAPQGK.[R]	1xPhospho [S10(100)]	2.32433e-06	7.62008e-05	1	1	2	Q8N8A6	Q8N8A6 [74-90]	Q8N8A6 1xPhospho [S83(100)]	2	1887.87088	High	High	7.813e-05	4.248e-11	5.24
False	High	[K].RSAAEMYGSVTEHPSPSPLLSSSFDLDYDFQR.[D]	1xOxidation [M6]; 1xPhospho [S17(98.9)]	4.32631e-05	7.62008e-05	1	1	1	P07910	P07910 [99-130]	P07910 1xPhospho [S115(98.9)]	1	3685.61525	High	High	7.813e-05	9.694e-08	4.81
False	High	[R].RSASASHQADIKEAR.[R]	1xPhospho [S4(99.3)]	3.51712e-05	7.62008e-05	1	1	4	Q14739	Q14739 [96-110]	Q14739 1xPhospho [S99(99.3)]	2	1706.79699	High	High	7.813e-05	5.497e-08	3.78
False	High	[K].RSASPDDDLGSSNWEAADLGNEER.[K]	1xPhospho [S4(100)]	6.40579e-06	7.62008e-05	1	1	2	O00193	O00193 [14-37]	O00193 1xPhospho [S17(100)]	1	2671.09039	High	High	7.813e-05	6.03e-10	5.74
False	High	[K].RSASPDDDLGSSNWEAADLGNEERK.[Q]	1xPhospho [S4(99.5)]	6.77885e-07	7.62008e-05	1	1	1	O00193	O00193 [14-38]	O00193 1xPhospho [S17(99.5)]	2	2799.18535	High	High	7.813e-05	1.695e-12	5.6
False	High	[R].RSDSASSEPVGIYQGFEK.[K]		3.01636e-06	7.62008e-05	1	1	2	Q05655	Q05655 [301-318]		1	1956.92976	High	High	7.813e-05	8.366e-11	4.39
False	High	[R].RSDSASSEPVGIYQGFEK.[K]	1xPhospho [S4(100)]	1.7279e-06	7.62008e-05	1	1	2	Q05655	Q05655 [301-318]	Q05655 1xPhospho [S304(100)]	1	2036.89609	High	High	7.813e-05	1.954e-11	5.28
False	High	[R].RSDSASSEPVGIYQGFEKK.[T]	1xPhospho [S4(99.5)]	3.99256e-06	7.62008e-05	1	1	1	Q05655	Q05655 [301-319]	Q05655 1xPhospho [S304(99.5)]	2	2164.99105	High	High	7.813e-05	1.746e-10	4.52
False	High	[R].RDSPLQGSGQQNSQAGQR.[N]	1xPhospho [S3(100)]	1.15361e-05	7.62008e-05	1	1	2	O95819	O95819 [637-654]	O95819 1xPhospho [S639(100)]	1	1993.88357	High	High	7.813e-05	2.822e-09	5.01
False	High	[R].RPSQNAISFFNVGHSK.[L]		4.26151e-05	7.62008e-05	1	1	2	Q9BXB4	Q9BXB4 [187-202]		0	1788.91399	High	High	7.813e-05	9.279e-08	3.4
False	High	[R].RPSQGPPARSPSQDFSFIEDTEILDSAMYR.[S]	1xPhospho [S10(100)]	7.69647e-05	7.62008e-05	1	1	1	Q9C0C2	Q9C0C2 [1543-1572]	Q9C0C2 1xPhospho [S1552(100)]	1	3477.57807	High	High	7.813e-05	5.006e-07	3.32
False	High	[R].RMAPTPIPTRSPSDSSTASTPVAEQIER.[A]	1xOxidation [M2]	9.86058e-05	7.62008e-05	1	1	1	Q16643	Q16643 [327-354]		2	2998.48984	High	High	7.813e-05	1.079e-06	3.66
False	High	[R].RMASPPAPSPAPPAISPIIK.[N]	1xOxidation [M2]; 1xPhospho [S4(100)]	1.98565e-05	7.62008e-05	1	1	1	Q00587	Q00587 [98-117]	Q00587 1xPhospho [S101(100)]	1	2094.08172	High	High	7.813e-05	1.183e-08	4.73
False	High	[K].RMATEVAADALGEEWKGYVVR.[I]	1xOxidation [M2]	9.73937e-07	7.62008e-05	1	1	2	P62753	P62753 [31-51]		2	2367.17616	High	High	7.813e-05	4.356e-12	4.59
False	High	[K].RMHIEKDETPLSTPTAR.[D]	1xOxidation [M2]	4.59462e-05	7.62008e-05	1	1	3	Q9UI36	Q9UI36 [570-586]		2	1998.0073	High	High	7.813e-05	1.143e-07	3.28
False	High	[R].RMSDEFVDSFKK.[G]	1xPhospho [S3(100)]	8.67912e-05	7.62008e-05	1	1	1	Q92934	Q92934 [116-127]	Q92934 1xPhospho [S118(100)]	2	1568.68147	High	High	7.813e-05	7.214e-07	3.99
False	High	[R].RMSDEFVDSFKK.[G]	1xOxidation [M2]; 1xPhospho [S3(100)]	0.000117119	7.62008e-05	1	1	2	Q92934	Q92934 [116-127]	Q92934 1xPhospho [S118(100)]	2	1584.67639	High	High	7.813e-05	1.913e-06	4.08
False	High	[K].RMSPKPELTEEQKQEIR.[E]	1xOxidation [M2]; 1xPhospho [S3(100)]	3.7316e-05	7.62008e-05	1	1	2	P41208	P41208 [18-34]	P41208 1xPhospho [S20(100)]	2	2195.05261	High	High	7.813e-05	6.475e-08	2.93
False	High	[R].RNDDISELEDLSELEDLKDAK.[L]		1.59567e-06	7.62008e-05	1	1	2	Q9H4L7	Q9H4L7 [141-161]		2	2447.17838	High	High	7.813e-05	1.582e-11	5.28
False	High	[K].RNDFQLIGIQDGYLSLLQDSGEVR.[E]		6.24744e-07	7.62008e-05	1	1	1	P63241	P63241 [86-109]		1	2736.39513	High	High	7.813e-05	1.368e-12	5.9
False	High	[R].RIYALNENVSSFR.[R]		5.53272e-05	7.62008e-05	1	1	2	Q9P2Y5	Q9P2Y5 [679-691]		1	1568.81797	High	High	7.813e-05	1.922e-07	4.27
False	High	[R].RNDSIYEASSLYGISAMDGVPFTLHPR.[F]		2.02489e-05	7.62008e-05	1	1	1	Q96EY5	Q96EY5 [199-225]		1	2996.45708	High	High	7.813e-05	1.251e-08	4.98
False	High	[K].RNEAASPGSGGGGGGLGPGAHGYGPSPIDLWLDAPR.[S]	1xPhospho [S6(100)]	1.86502e-05	7.62008e-05	1	1	1	P31260	P31260 [88-123]	P31260 1xPhospho [S93(100)]	1	3480.60807	High	High	7.813e-05	1.001e-08	5.47
False	High	[R].RNEGVVGGEDYEEVDR.[Y]		4.72754e-07	7.62008e-05	1	1	2	Q86UK7	Q86UK7 [296-311]		1	1822.82021	High	High	7.813e-05	6.605e-13	3.97
False	High	[R].RNEGVVGGEDYEEVDR.[Y]	1xPhospho [Y11(100)]	2.24702e-06	7.62008e-05	1	1	2	Q86UK7	Q86UK7 [296-311]	Q86UK7 1xPhospho [Y306(100)]	1	1902.78654	High	High	7.813e-05	3.89e-11	2.92
False	High	[R].RNEGVVGGEDYEEVDRYSR.[Q]		4.73438e-05	7.62008e-05	1	1	2	Q86UK7	Q86UK7 [296-314]		2	2229.01668	High	High	7.813e-05	1.247e-07	4.39
False	High	[R].RNEGVVGGEDYEEVDRYSR.[Q]	1xPhospho [Y/S]	1.72427e-05	7.62008e-05	1	1	2	Q86UK7	Q86UK7 [296-314]		2	2308.98301	High	High	7.813e-05	8.169e-09	3.52
False	High	[R].RNGAAGPHSPDPLLDEQAFGDLTDLPVVPK.[A]	1xPhospho [S9(100)]	3.54359e-06	7.62008e-05	1	1	2	Q9H3Q1	Q9H3Q1 [166-195]	Q9H3Q1 1xPhospho [S174(100)]	1	3206.55178	High	High	7.813e-05	1.276e-10	5.32
False	High	[R].RNLGSINTELQDVQR.[I]		8.06496e-05	7.62008e-05	1	1	1	O75396	O75396 [133-147]		1	1742.91438	High	High	7.813e-05	5.768e-07	4.07
False	High	[R].RNLGSINTELQDVQR.[I]	1xPhospho [S5(100)]	7.32835e-05	7.62008e-05	1	1	2	O75396	O75396 [133-147]	O75396 1xPhospho [S137(100)]	1	1822.88072	High	High	7.813e-05	4.331e-07	4.38
False	High	[R].RNLLEDDSDEEEDFFLR.[G]	1xPhospho [S8(100)]	5.50227e-05	7.62008e-05	1	1	3	O75379	O75379 [23-39]	O75379 1xPhospho [S30(100)]	1	2221.92851	High	High	7.813e-05	1.894e-07	3.68
False	High	[R].RNDSIYEASSLYGISAMDGVPFTLHPR.[F]	1xOxidation [M17]	7.85775e-06	7.62008e-05	1	1	1	Q96EY5	Q96EY5 [199-225]		1	3012.452	High	High	7.813e-05	1.029e-09	5.07
False	High	[R].RIVSDGEDEDDSFKDTSSINPFNTSLFQFSSVK.[Q]	1xPhospho [S4(100)]	0.000108489	7.62008e-05	1	1	1	Q2NKX8	Q2NKX8 [1025-1057]	Q2NKX8 1xPhospho [S1028(100)]	2	3791.696	High	High	7.813e-05	1.47e-06	4.76
False	High	[R].RITKLDQILLNGNNITMLVPGGEGPEV.[-]	1xOxidation [M17]	4.98824e-05	7.62008e-05	1	1	2	Q9Y4Y9	Q9Y4Y9 [65-91]		2	2907.56082	High	High	7.813e-05	1.442e-07	3.78
False	High	[R].RITKLDQILLNGNNITMLVPGGEGPEV.[-]		1.1133e-05	7.62008e-05	1	1	2	Q9Y4Y9	Q9Y4Y9 [65-91]		2	2891.5659	High	High	7.813e-05	2.562e-09	4.55
False	High	[K].RLSGSSEDEEDSGKGEPTAK.[G]	3xPhospho [S3(100); S5(100); S6(100)]	1.49079e-05	7.62008e-05	1	1	3	Q9BW71	Q9BW71 [328-347]	Q9BW71 3xPhospho [S330(100); S332(100); S333(100)]	2	2318.84625	High	High	7.813e-05	5.559e-09	5.19
False	High	[R].RISHSLYSGIEGLDESPSR.[N]		8.92248e-07	7.62008e-05	1	1	3	Q8TEW0	Q8TEW0 [713-731]		1	2103.04652	High	High	7.813e-05	3.479e-12	5.81
False	High	[R].RISHSLYSGIEGLDESPSR.[N]	1xPhospho [S/Y]	8.83223e-06	7.62008e-05	1	1	1	Q8TEW0	Q8TEW0 [713-731]		1	2183.01285	High	High	7.813e-05	1.394e-09	5.98
False	High	[K].RLSLESEGAGEGAAASPELSALEEAFRR.[F]	1xPhospho [S3(100)]	1.11817e-07	7.62008e-05	1	1	1	O94811	O94811 [30-57]	O94811 1xPhospho [S32(100)]	2	2983.41568	High	High	7.813e-05	1.532e-14	6.26
False	High	[R].RLSLPGLLSQVSPR.[L]	1xPhospho [S12(100)]	0.000104469	7.62008e-05	1	1	3	Q96Q42	Q96Q42 [481-494]	Q96Q42 1xPhospho [S492(100)]	1	1602.87272	High	High	7.813e-05	1.3e-06	3.74
False	High	[K].RLSNGKLVEEIEQMNNLFQQK.[Q]	1xPhospho [S3(100)]	5.0442e-05	7.62008e-05	1	1	1	Q13625	Q13625 [204-224]	Q13625 1xPhospho [S206(100)]	2	2598.27456	High	High	7.813e-05	1.483e-07	3.72
False	High	[R].RLSNVSLPGPGLSVPRPLQPEYVALPSEESHVHQEPSK.[R]	1xPhospho [S3(100)]	2.78565e-06	7.62008e-05	1	1	1	O94806	O94806 [211-248]	O94806 1xPhospho [S213(100)]	1	4211.1285	High	High	7.813e-05	6.806e-11	5.3
False	High	[R].RLSNVSLTGVSTIR.[T]		8.93108e-05	7.62008e-05	1	1	1	Q15139	Q15139 [203-216]		1	1502.86492	High	High	7.813e-05	7.874e-07	3.63
False	High	[R].RLSPGSDIYVTVSSMALAR.[S]	1xPhospho [S3(99.6)]	4.36726e-05	7.62008e-05	1	1	1	O43166	O43166 [1125-1143]	O43166 1xPhospho [S1127(99.6)]	1	2103.03042	High	High	7.813e-05	9.962e-08	4.19
False	High	[R].RLSPGSDIYVTVSSMALAR.[S]	1xOxidation [M15]; 1xPhospho [S3(100)]	7.64301e-05	7.62008e-05	1	1	2	O43166	O43166 [1125-1143]	O43166 1xPhospho [S1127(100)]	1	2119.02533	High	High	7.813e-05	4.921e-07	3.05
False	High	[R].RLSPPSSSAASSYSFSDLNSTR.[G]	1xPhospho [S3(100)]	2.92563e-07	7.62008e-05	1	1	2	P50402	P50402 [47-68]	P50402 1xPhospho [S49(100)]	1	2397.07182	High	High	7.813e-05	1.881e-13	6.47
False	High	[R].RLSQPESAEKHVTQR.[L]		2.73295e-05	7.62008e-05	1	1	4	Q9UKV3	Q9UKV3 [708-722]		2	1765.93037	High	High	7.813e-05	2.776e-08	3.83
False	High	[R].RLSQPESAEKHVTQR.[L]	1xPhospho [S3(100)]	1.62878e-05	7.62008e-05	1	1	5	Q9UKV3	Q9UKV3 [708-722]	Q9UKV3 1xPhospho [S710(100)]	2	1845.8967	High	High	7.813e-05	7.008e-09	4.64
False	High	[K].RLSQSDEDVIR.[L]	1xPhospho [S3(100)]	8.34646e-05	7.62008e-05	1	1	2	Q9H7D7	Q9H7D7 [119-129]	Q9H7D7 1xPhospho [S121(100)]	1	1397.64205	High	High	7.813e-05	6.405e-07	3.71
False	High	[R].RLSSASTGKPPLSVEDDFEK.[L]		6.19326e-06	7.62008e-05	1	2	1	O75152	O75152 [756-775]		1	2163.0928	High	High	7.813e-05	5.501e-10	3.64
False	High	[R].RLSSASTGKPPLSVEDDFEK.[L]	1xPhospho [S4(99.2)]	2.0091e-05	7.62008e-05	1	2	6	O75152	O75152 [756-775]	O75152 1xPhospho [S759(99.2)]	1	2243.05913	High	High	7.813e-05	1.22e-08	4.51
False	High	[R].RLSSASTGKPPLSVEDDFEK.[L]	2xPhospho [S3(100); S4(100)]	1.386e-05	7.62008e-05	1	2	6	O75152	O75152 [756-775]	O75152 2xPhospho [S758(100); S759(100)]	1	2323.02546	High	High	7.813e-05	4.579e-09	4.99
False	High	[R].RLSSASTGKPPLSVEDDFEK.[L]	3xPhospho [S3(100); S4(100); S6(98.9)]	7.61639e-05	7.62008e-05	1	2	1	O75152	O75152 [756-775]	O75152 3xPhospho [S758(100); S759(100); S761(98.9)]	1	2402.9918	High	High	7.813e-05	4.854e-07	4.69
False	High	[R].RLSSTSLASGHSVR.[L]		0.000110359	7.62008e-05	1	1	1	Q9BZL6	Q9BZL6 [195-208]		1	1457.78191	High	High	7.813e-05	1.556e-06	2.43
False	High	[R].RLSTSPDVIQGHQPR.[D]	1xPhospho [S3(99.6)]	2.62393e-05	7.62008e-05	1	1	1	Q9Y385	Q9Y385 [264-278]	Q9Y385 1xPhospho [S266(99.6)]	1	1770.86467	High	High	7.813e-05	2.498e-08	3.81
False	High	[R].RLSYNTASNKTR.[L]	1xPhospho [S3(100)]	0.000115193	7.62008e-05	1	1	2	P49207	P49207 [10-21]	P49207 1xPhospho [S12(100)]	2	1490.71113	High	High	7.813e-05	1.804e-06	3.63
False	High	[R].RNLLEDDSDEEEDFFLRGPSGPR.[F]	1xPhospho [S8(100)]	3.18934e-05	7.62008e-05	1	1	2	O75379	O75379 [23-45]	O75379 1xPhospho [S30(100)]	2	2773.21011	High	High	7.813e-05	4.211e-08	5.44
False	High	[R].RNSFTPLSSSNTIR.[R]	1xPhospho [S3(100)]	9.35716e-05	7.62008e-05	1	1	1	O60825	O60825 [464-477]	O60825 1xPhospho [S466(100)]	1	1659.78502	High	High	7.813e-05	9.117e-07	4.0
False	High	[K].RNSIEVAGLSHGLEGLR.[L]	1xPhospho [S3(100)]	1.25089e-05	7.62008e-05	1	1	1	Q16825	Q16825 [635-651]	Q16825 1xPhospho [S637(100)]	1	1887.94365	High	High	7.813e-05	3.482e-09	4.43
False	High	[R].RNSLTGEEGQLAR.[V]	1xPhospho [S3(100)]	5.60434e-05	7.62008e-05	1	1	2	Q9BX95	Q9BX95 [110-122]	Q9BX95 1xPhospho [S112(100)]	1	1510.70096	High	High	7.813e-05	1.996e-07	4.47
False	High	[K].RPESPSEISPIKGSVR.[T]	1xPhospho [S4(100)]	5.09807e-06	7.62008e-05	1	1	2	Q7Z5K2	Q7Z5K2 [218-233]	Q7Z5K2 1xPhospho [S221(100)]	1	1818.91095	High	High	7.813e-05	3.308e-10	5.12
False	High	[R].RPGPGTLYDVPRER.[V]		6.8271e-05	7.62008e-05	1	1	1	P56945	P56945 [380-393]		1	1612.85541	High	High	7.813e-05	3.515e-07	3.16
False	High	[R].RPGQAPPDQEALQVVYER.[C]		4.69938e-07	7.62008e-05	1	1	1	Q9UJY4	Q9UJY4 [254-271]		0	2053.04613	High	High	7.813e-05	6.514e-13	5.63
False	High	[R].RPGQSFHVNSEVNSVLSPR.[S]		1.31934e-05	7.62008e-05	1	1	1	Q14671	Q14671 [193-211]		0	2110.07882	High	High	7.813e-05	4.025e-09	4.55
False	High	[R].RPGQSFHVNSEVNSVLSPR.[S]	1xPhospho [S17(99.5)]	5.59688e-06	7.62008e-05	1	1	5	Q14671	Q14671 [193-211]	Q14671 1xPhospho [S209(99.5)]	0	2190.04516	High	High	7.813e-05	4.231e-10	5.96
False	High	[R].RPHFPQFSYSASGRE.[-]		6.79066e-05	7.62008e-05	1	1	3	Q9Y243	Q9Y243 [465-479]		1	1765.84049	High	High	7.813e-05	3.464e-07	3.8
False	High	[K].RPHSPEKAFSSNPVVR.[R]	1xPhospho [S4(100)]	3.33174e-06	7.62008e-05	1	1	3	Q53F19	Q53F19 [497-512]	Q53F19 1xPhospho [S500(100)]	1	1887.92252	High	High	7.813e-05	1.088e-10	5.2
False	High	[K].RPHTPTPGIYMGRPTYGSSR.[R]	1xOxidation [M11]	0.000110872	7.62008e-05	1	1	3	P62995	P62995 [198-217]		0	2247.10874	High	High	7.813e-05	1.587e-06	3.81
False	High	[K].RPLFLAPDFDRWLDESDAEMELR.[A]		3.06887e-05	7.62008e-05	1	1	1	Q9P035	Q9P035 [99-121]		1	2821.36139	High	High	7.813e-05	3.81e-08	3.86
False	High	[K].RPLFLAPDFDRWLDESDAEMELR.[A]	1xOxidation [M20]	3.497e-05	7.62008e-05	1	1	3	Q9P035	Q9P035 [99-121]		1	2837.3563	High	High	7.813e-05	5.421e-08	4.17
False	High	[K].RPNEDSDEDEEKGAVVPPVHDIYR.[A]	1xPhospho [S6(100)]	6.38578e-07	7.62008e-05	1	1	4	Q12996	Q12996 [686-709]	Q12996 1xPhospho [S691(100)]	1	2846.26287	High	High	7.813e-05	1.449e-12	6.8
False	High	[R].RPPEEDFRHSPEEDFRQSPQEHFR.[R]	2xPhospho [S10(100); S18(100)]	7.72331e-05	7.62008e-05	1	1	5	Q8IXT5	Q8IXT5 [701-724]	Q8IXT5 2xPhospho [S710(100); S718(100)]	2	3212.33713	High	High	7.813e-05	5.071e-07	6.04
False	High	[R].RPPPPPVPLLPPGTSPPVDPFTTLASKASPTLDFTER.[-]	1xPhospho [S29(99.4)]	3.22098e-06	7.62008e-05	1	1	1	O43426	O43426 [1537-1573]	O43426 1xPhospho [S1565(99.4)]	1	3973.05108	High	High	7.813e-05	9.935e-11	5.05
False	High	[R].RPPSPDVIVLSDNEQPSSPR.[V]	3xPhospho [S4(100); S11(100); S18(100)]	6.74233e-05	7.62008e-05	1	1	2	Q86YP4	Q86YP4 [97-116]	Q86YP4 3xPhospho [S100(100); S107(100); S114(100)]	0	2430.01393	High	High	7.813e-05	3.39e-07	5.33
False	High	[R].RPPSPDVIVLSDNEQPSSPRVNGLTTVALKETSTEALMK.[S]	3xPhospho [S4(100); S11(100); S/T]	4.74641e-07	7.62008e-05	1	1	1	Q86YP4	Q86YP4 [97-135]	Q86YP4 3xPhospho [S100(100); S107(100); S/T]	2	4417.0799	High	High	7.813e-05	6.663e-13	7.69
False	High	[R].RPPSPDVIVLSDNEQPSSPRVNGLTTVALKETSTEALMK.[S]	1xOxidation [M38]; 3xPhospho [S4(100); S11(98.3); S/T]	1.95863e-05	7.62008e-05	1	1	2	Q86YP4	Q86YP4 [97-135]	Q86YP4 3xPhospho [S100(100); S107(98.3); S/T]	2	4433.07482	High	High	7.813e-05	1.144e-08	5.99
False	High	[R].RPQYSNPPVQGEVMEGADNQGAGEQGRPVR.[Q]	1xOxidation [M14]	2.70702e-07	7.62008e-05	1	1	1	P67809	P67809 [205-234]		0	3239.52466	High	High	7.813e-05	1.536e-13	4.37
False	High	[R].RPQYSNPPVQGEVMEGADNQGAGEQGRPVRQNMYR.[G]	1xOxidation [M]	6.34299e-05	7.62008e-05	1	1	2	P67809	P67809 [205-239]		1	3931.83109	High	High	7.813e-05	2.838e-07	4.95
False	High	[R].RPQYSNPPVQGEVMEGADNQGAGEQGRPVRQNMYR.[G]	2xOxidation [M14; M33]	4.5072e-06	7.62008e-05	1	1	2	P67809	P67809 [205-239]		1	3947.826	High	High	7.813e-05	2.396e-10	4.69
False	High	[K].RPRSPGSNSKVPEIEVTVEGPNNNNPQTSAVR.[T]	1xPhospho [S4(98.6)]	6.51259e-10	7.62008e-05	1	1	4	P78347	P78347 [671-702]	P78347 1xPhospho [S674(98.6)]	2	3510.70851	High	High	7.813e-05	2.873e-18	11.23
False	High	[R].RPSQEQSASASSGQPQAPLNR.[E]	1xPhospho [S3(100)]	0.00011747	7.62008e-05	1	1	1	Q5T1M5	Q5T1M5 [954-974]	Q5T1M5 1xPhospho [S956(100)]	0	2276.04153	High	High	7.813e-05	1.928e-06	3.01
False	High	[R].RPEGPGAQAPSSPR.[V]	1xPhospho [S]	0.00011053	7.62008e-05	1	1	4	P40222	P40222 [504-517]		0	1486.67983	High	High	7.813e-05	1.567e-06	4.39
False	High	[R].RPSQGPPARSPSQDFSFIEDTEILDSAMYR.[S]	1xOxidation [M28]; 1xPhospho [S/T/Y]	4.06473e-05	7.62008e-05	1	1	1	Q9C0C2	Q9C0C2 [1543-1572]		1	3493.57299	High	High	7.813e-05	8.148e-08	5.52
False	High	[K].RPDYAPMESSDEEDEEFQFIKK.[A]	1xOxidation [M7]; 2xPhospho [S9(100); S10(100)]	2.73411e-07	7.62008e-05	1	1	3	P55081	P55081 [44-65]	P55081 2xPhospho [S52(100); S53(100)]	1	2866.12023	High	High	7.813e-05	1.583e-13	6.53
False	High	[K].RPDYAPMESSDEEDEEFQFIKK.[A]	1xOxidation [M7]; 1xPhospho [S9(99.5)]	7.38934e-06	7.62008e-05	1	1	3	P55081	P55081 [44-65]	P55081 1xPhospho [S52(99.5)]	1	2786.1539	High	High	7.813e-05	8.731e-10	5.12
False	High	[R].RNSSEASSGDFLDLK.[G]	1xPhospho [S]	1.65058e-06	7.62008e-05	1	1	4	Q9UK76	Q9UK76 [85-99]		1	1705.74289	High	High	7.813e-05	1.731e-11	4.93
False	High	[K].RNSVDTATSSSLSTPSEPLSPTSSLGEERN.[-]	2xPhospho [S3(100); S20(100)]	2.10152e-05	7.62008e-05	1	1	1	P13807	P13807 [708-737]	P13807 2xPhospho [S710(100); S727(100)]	2	3266.40975	High	High	7.813e-05	1.377e-08	5.42
False	High	[R].RNSVERPAEPVAGAATPSLVEQQK.[M]	1xPhospho [S3(100)]	3.36322e-07	7.62008e-05	1	1	2	Q9BTC0	Q9BTC0 [1454-1477]	Q9BTC0 1xPhospho [S1456(100)]	1	2614.29847	High	High	7.813e-05	2.719e-13	6.54
False	High	[R].RNSVTPLASPEPTKKPR.[I]	1xPhospho [S3(99.5)]	4.49825e-06	7.62008e-05	1	1	3	Q16875	Q16875 [459-475]	Q16875 1xPhospho [S461(99.5)]	2	1958.0219	High	High	7.813e-05	2.381e-10	4.31
False	High	[R].RNSVTPLASPEPTKKPR.[I]	2xPhospho [S3(100); S9(100)]	4.33156e-06	7.62008e-05	1	1	2	Q16875	Q16875 [459-475]	Q16875 2xPhospho [S461(100); S467(100)]	2	2037.98823	High	High	7.813e-05	2.157e-10	5.98
False	High	[R].RNVSSFPDDATSPLQENRNNQGTVNWSVDDIVK.[G]		4.03404e-05	7.62008e-05	1	1	1	P52292	P52292 [51-83]		2	3702.77427	High	High	7.813e-05	7.987e-08	4.83
False	High	[R].RPAEATSSPTSPERPR.[H]	1xPhospho [S11(100)]	9.71726e-05	7.62008e-05	1	1	2	Q9BU76	Q9BU76 [210-225]	Q9BU76 1xPhospho [S220(100)]	0	1818.84942	High	High	7.813e-05	1.031e-06	3.21
False	High	[R].RPAERSSPGQTPEEGAQALAEFAALHGPALR.[A]	1xPhospho [S/T]	3.2503e-10	7.62008e-05	1	1	4	Q14166	Q14166 [10-40]		1	3294.60153	High	High	7.813e-05	9.058e-19	10.99
False	High	[R].RPAPAVSPGSWKPGPPGSPRPWK.[S]		8.50437e-05	7.62008e-05	1	1	2	Q96JM3	Q96JM3 [302-324]		0	2409.29384	High	High	7.813e-05	6.796e-07	3.49
False	High	[R].RPAPAVSPGSWKPGPPGSPRPWK.[S]	1xPhospho [S18(100)]	2.07702e-05	7.62008e-05	1	1	3	Q96JM3	Q96JM3 [302-324]	Q96JM3 1xPhospho [S319(100)]	0	2489.26017	High	High	7.813e-05	1.335e-08	6.61
False	High	[R].RPAPAVSPGSWKPGPPGSPRPWK.[S]	2xPhospho [S7(100); S18(100)]	9.1272e-05	7.62008e-05	1	1	3	Q96JM3	Q96JM3 [302-324]	Q96JM3 2xPhospho [S308(100); S319(100)]	0	2569.2265	High	High	7.813e-05	8.446e-07	4.8
False	High	[K].RPASPSSPEHLPATPAESPAQR.[F]	2xPhospho [S4(99); S7(99)]	2.25013e-05	7.62008e-05	1	1	2	Q9H7L9	Q9H7L9 [231-252]	Q9H7L9 2xPhospho [S234(99); S237(99)]	0	2443.08029	High	High	7.813e-05	1.649e-08	5.2
False	High	[K].RPASPYGEADGEVAMVTSR.[Q]	1xOxidation [M15]; 1xPhospho [S4(100)]	1.70742e-05	7.62008e-05	1	1	2	P35711	P35711 [18-36]	P35711 1xPhospho [S21(100)]	0	2088.90561	High	High	7.813e-05	7.95e-09	5.31
False	High	[K].RPDDVPLSLSPSKR.[A]	1xPhospho [S10(100)]	1.212e-05	7.62008e-05	1	1	1	Q9UFC0	Q9UFC0 [234-247]	Q9UFC0 1xPhospho [S243(100)]	1	1646.82616	High	High	7.813e-05	3.218e-09	5.63
False	High	[R].RPDHSGGSPSPPTSEPAR.[S]	1xPhospho [S8(99.4)]	1.93955e-05	7.62008e-05	1	1	2	Q8TAD8	Q8TAD8 [45-62]	Q8TAD8 1xPhospho [S52(99.4)]	0	1911.83449	High	High	7.813e-05	1.114e-08	4.75
False	High	[R].RPDHSGGSPSPPTSEPAR.[S]	2xPhospho [S8(99.3); S10(100)]	4.18968e-05	7.62008e-05	1	1	4	Q8TAD8	Q8TAD8 [45-62]	Q8TAD8 2xPhospho [S52(99.3); S54(100)]	0	1991.80082	High	High	7.813e-05	8.885e-08	5.32
False	High	[R].RPDPDSDEDEDYER.[E]	1xPhospho [S6(100)]	2.6598e-05	7.62008e-05	1	1	6	Q96I25	Q96I25 [150-163]	Q96I25 1xPhospho [S155(100)]	0	1817.64977	High	High	7.813e-05	2.582e-08	4.14
False	High	[R].RPDPDSDEDEDYERER.[R]	1xPhospho [S6(100)]	4.65281e-06	7.62008e-05	1	1	7	Q96I25	Q96I25 [150-165]	Q96I25 1xPhospho [S155(100)]	1	2102.79348	High	High	7.813e-05	2.609e-10	4.53
False	High	[R].RPDPDSDEDEDYERER.[R]	2xPhospho [S6(100); Y12(100)]	2.3429e-06	7.62008e-05	1	1	4	Q96I25	Q96I25 [150-165]	Q96I25 2xPhospho [S155(100); Y161(100)]	1	2182.75981	High	High	7.813e-05	4.324e-11	5.23
False	High	[K].RPDYAPMESSDEEDEEFQFIK.[K]	1xOxidation [M7]; 1xPhospho [S/Y]	6.41198e-05	7.62008e-05	1	1	1	P55081	P55081 [44-64]		0	2658.05894	High	High	7.813e-05	2.931e-07	3.08
False	High	[K].RPDYAPMESSDEEDEEFQFIK.[K]	1xOxidation [M7]; 2xPhospho [S9(100); S10(100)]	8.04492e-07	7.62008e-05	1	1	2	P55081	P55081 [44-64]	P55081 2xPhospho [S52(100); S53(100)]	0	2738.02527	High	High	7.813e-05	2.648e-12	6.37
False	High	[K].RPDYAPMESSDEEDEEFQFIKK.[A]	2xPhospho [S9(100); S10(100)]	2.524e-05	7.62008e-05	1	1	1	P55081	P55081 [44-65]	P55081 2xPhospho [S52(100); S53(100)]	1	2850.12531	High	High	7.813e-05	2.245e-08	4.03
False	High	[R].RDSNLHSSTDKEQAER.[K]	1xPhospho [S3(100)]	5.02548e-05	7.62008e-05	1	1	1	Q8IWC1	Q8IWC1 [227-242]	Q8IWC1 1xPhospho [S229(100)]	2	1952.84579	High	High	7.813e-05	1.47e-07	3.11
False	High	[R].RDSLTGSSDLYKR.[T]	1xPhospho [S3(100)]	3.20819e-06	7.62008e-05	1	1	3	Q14671	Q14671 [707-719]	Q14671 1xPhospho [S709(100)]	2	1577.73193	High	High	7.813e-05	9.863e-11	5.04
False	High	[R].RDSLTGSSDLYKR.[T]		2.59829e-06	7.62008e-05	1	1	1	Q14671	Q14671 [707-719]		2	1497.7656	High	High	7.813e-05	5.667e-11	4.96
False	High	[K].QKDGTSFGEYGGWYK.[A]		7.14963e-05	7.62008e-05	1	1	1	Q07866	Q07866 [440-454]		1	1722.77583	High	High	7.813e-05	4.033e-07	3.27
False	High	[K].QKEDVEVVGGSDGEGAIGLSSDPK.[S]	1xPhospho [S11(100)]	1.12435e-05	7.62008e-05	1	1	1	Q8NHZ8	Q8NHZ8 [32-55]	Q8NHZ8 1xPhospho [S42(100)]	1	2453.10793	High	High	7.813e-05	2.639e-09	4.52
False	High	[R].QKELEEIYMLPR.[IM]		7.75022e-05	7.62008e-05	2	2	2	O14647; O14646	O14647 [1061-1072]; O14646 [1061-1072]		1	1548.80904	High	High	7.813e-05	5.133e-07	3.5
False	High	[K].QKFNDSEGDDTEETEDYR.[Q]	1xPhospho [S6(100)]	2.34414e-05	7.62008e-05	1	1	3	Q9NYF8	Q9NYF8 [392-409]	Q9NYF8 1xPhospho [S397(100)]	1	2257.84049	High	High	7.813e-05	1.845e-08	3.67
False	High	[K].QKFNDSEGDDTEETEDYRQFR.[K]	1xPhospho [S6(100)]	3.56452e-05	7.62008e-05	1	1	2	Q9NYF8	Q9NYF8 [392-412]	Q9NYF8 1xPhospho [S397(100)]	2	2689.06859	High	High	7.813e-05	5.694e-08	4.06
False	High	[R].QKFSDLKLNGPQDHSHLLYSTIPR.[M]		3.79612e-05	7.62008e-05	1	1	2	O60716	O60716 [78-101]		2	2794.46349	High	High	7.813e-05	6.768e-08	5.41
False	High	[K].QKIDDRDSDEEGASDR.[R]	1xPhospho [S8(100)]	2.94705e-05	7.62008e-05	1	1	3	Q8TDD1	Q8TDD1 [775-790]	Q8TDD1 1xPhospho [S782(100)]	2	1915.76653	High	High	7.813e-05	3.412e-08	4.35
False	High	[K].QKSDAEEDGGTVSQEEEDRKPK.[A]	1xPhospho [S13(100)]	8.00953e-05	7.62008e-05	1	1	5	P27824	P27824 [552-573]	P27824 1xPhospho [S564(100)]	2	2542.09407	High	High	7.813e-05	5.666e-07	4.17
False	High	[K].QKSDAEEDGGTVSQEEEDRKPK.[A]	2xPhospho [S3(100); S13(100)]	8.93781e-06	7.62008e-05	1	1	5	P27824	P27824 [552-573]	P27824 2xPhospho [S554(100); S564(100)]	2	2622.06041	High	High	7.813e-05	1.442e-09	5.55
False	High	[K].QKALAEEASEEELPSDVDLNDPYFAEEVK.[Q]	2xPhospho [S9(100); S15(100)]	4.78778e-05	7.62008e-05	1	1	1	Q9H501	Q9H501 [649-677]	Q9H501 2xPhospho [S657(100); S663(100)]	1	3425.45972	High	High	7.813e-05	1.283e-07	4.64
False	High	[R].QKSPLFQFAEISSSTSHSDASTK.[Q]	1xPhospho [S3(100)]	8.48924e-07	7.62008e-05	1	1	2	Q8WY36	Q8WY36 [241-263]	Q8WY36 1xPhospho [S243(100)]	1	2563.1712	High	High	7.813e-05	3.051e-12	5.0
False	High	[K].QLAEKEYEGSEDTRK.[T]	1xPhospho [Y7(100)]	8.35509e-07	7.62008e-05	1	1	1	Q4VCS5	Q4VCS5 [521-535]	Q4VCS5 1xPhospho [Y527(100)]	2	1862.81678	High	High	7.813e-05	2.923e-12	4.81
False	High	[K].QLDMQSSWVYETGR.[L]		1.85995e-06	7.62008e-05	1	1	1	Q6PJT7	Q6PJT7 [246-259]		0	1699.77445	High	High	7.813e-05	2.372e-11	4.56
False	High	[K].QIDSSPVGGETDETTVSQNYR.[G]	1xPhospho [S5(99.4)]	6.85286e-06	7.62008e-05	1	1	2	O15027	O15027 [565-585]	O15027 1xPhospho [S569(99.4)]	0	2363.00347	High	High	7.813e-05	7.168e-10	4.99
False	High	[R].QLEEPGAGTPSPVRLHALAGFQQR.[A]		6.28598e-05	7.62008e-05	2	2	1	Q96P11; Q63ZY6	Q96P11 [317-340]; Q63ZY6 [133-156]		1	2559.34264	High	High	7.813e-05	2.779e-07	3.41
False	High	[R].QLEESVDALSEELVQLR.[A]		3.08922e-06	7.62008e-05	1	1	2	P33176	P33176 [659-675]		0	1958.00768	High	High	7.813e-05	8.908e-11	4.09
False	High	[K].QLEYQQLEDDKLSQK.[S]		7.21556e-06	7.62008e-05	1	1	2	Q9Y2J2	Q9Y2J2 [76-90]		1	1864.9287	High	High	7.813e-05	8.203e-10	4.68
False	High	[R].QLFHPEQLITGKEDAANNYAR.[G]		1.41637e-05	7.62008e-05	1	6	2	Q71U36	Q71U36 [85-105]		1	2415.20515	High	High	7.813e-05	4.856e-09	3.7
False	High	[K].QLGDSPAEDKSSFKPYSK.[G]	1xPhospho [S5(100)]	9.26213e-06	7.62008e-05	1	1	1	Q9H7S9	Q9H7S9 [142-159]	Q9H7S9 1xPhospho [S146(100)]	1	2063.93214	High	High	7.813e-05	1.584e-09	3.5
False	High	[R].QLGQDLLNSYIENEGK.[M]		2.1895e-05	7.62008e-05	1	1	2	O95757	O95757 [591-606]		0	1820.90248	High	High	7.813e-05	1.533e-08	2.68
False	High	[K].QLAEKEYEGSEDTRK.[T]		2.94136e-05	7.62008e-05	1	1	2	Q4VCS5	Q4VCS5 [521-535]		2	1782.85045	High	High	7.813e-05	3.386e-08	3.55
False	High	[K].QKADVTLSALNDSDANSDVVDIEGLGETPPAK.[K]	1xPhospho [S/T]	6.08432e-05	7.62008e-05	1	1	1	Q8IXM2	Q8IXM2 [134-165]		1	3349.56828	High	High	7.813e-05	2.522e-07	2.9
False	High	[R].QHYQKETESAPGSPR.[A]	1xPhospho [S13(100)]	6.27463e-05	7.62008e-05	1	1	7	Q6PKG0	Q6PKG0 [509-523]	Q6PKG0 1xPhospho [S521(100)]	1	1794.78067	High	High	7.813e-05	2.754e-07	3.47
False	High	[K].QHYLSSEDEPDDNPDVLDSR.[I]	2xPhospho [S5(100); S6(100)]	2.73825e-05	7.62008e-05	1	1	1	Q8NFC6	Q8NFC6 [2775-2794]	Q8NFC6 2xPhospho [S2779(100); S2780(100)]	0	2490.93341	High	High	7.813e-05	2.8e-08	4.34
False	High	[R].QGSGLFSNVLISGHGPGAHPQLPLTPLTPTPR.[V]		2.70137e-05	7.62008e-05	1	1	1	Q96PN7	Q96PN7 [719-750]		0	3246.7382	High	High	7.813e-05	2.689e-08	3.24
False	High	[K].QGSGSSQPMEVQEGYGFGSGDDPYSSAEPHVSGVK.[R]	1xOxidation [M9]	8.17409e-07	7.62008e-05	1	1	1	Q13263	Q13263 [435-469]		0	3573.53467	High	High	7.813e-05	2.761e-12	4.88
False	High	[K].QGSGSSQPMEVQEGYGFGSGDDPYSSAEPHVSGVK.[R]	1xOxidation [M9]; 1xPhospho [Y/S]	2.48023e-05	7.62008e-05	1	1	1	Q13263	Q13263 [435-469]		0	3653.50101	High	High	7.813e-05	2.144e-08	4.13
False	High	[K].QGSGSSQPMEVQEGYGFGSGDDPYSSAEPHVSGVKR.[S]		3.18269e-08	7.62008e-05	1	1	1	Q13263	Q13263 [435-470]		1	3713.64087	High	High	7.813e-05	1.836e-15	5.82
False	High	[K].QGSGSSQPMEVQEGYGFGSGDDPYSSAEPHVSGVKR.[S]	1xOxidation [M9]	3.73441e-09	7.62008e-05	1	1	3	Q13263	Q13263 [435-470]		1	3729.63579	High	High	7.813e-05	5.214e-17	7.85
False	High	[K].QGSGSSQPMEVQEGYGFGSGDDPYSSAEPHVSGVKR.[S]	1xPhospho [Y/S]	7.83936e-07	7.62008e-05	1	1	1	Q13263	Q13263 [435-470]		1	3793.6072	High	High	7.813e-05	2.472e-12	6.41
False	High	[K].QGSGSSQPMEVQEGYGFGSGDDPYSSAEPHVSGVKR.[S]	1xOxidation [M9]; 1xPhospho [Y/S]	4.13956e-08	7.62008e-05	1	1	4	Q13263	Q13263 [435-470]		1	3809.60212	High	High	7.813e-05	2.844e-15	7.63
False	High	[R].QGSGVILRQEEAEYVR.[A]		3.7889e-05	7.62008e-05	1	1	2	P46108	P46108 [123-138]		1	1833.94535	High	High	7.813e-05	6.736e-08	3.64
False	High	[K].QGSLYHEMAIEPLDDIAAVTDILTQR.[E]	1xOxidation [M8]	2.27854e-06	7.62008e-05	1	1	2	Q9BST9	Q9BST9 [446-471]		0	2915.44551	High	High	7.813e-05	4.028e-11	4.58
False	High	[K].QGSPDQVSPVSEMTSTSLYQDKQEGK.[S]	1xOxidation [M13]	8.36069e-08	7.62008e-05	1	1	2	P46821	P46821 [1436-1461]		1	2842.30472	High	High	7.813e-05	9.123e-15	6.69
False	High	[K].QGSPDQVSPVSEMTSTSLYQDKQEGK.[S]	1xPhospho [S8(98.4)]	5.37894e-06	7.62008e-05	1	1	2	P46821	P46821 [1436-1461]	P46821 1xPhospho [S1443(98.4)]	1	2906.27614	High	High	7.813e-05	3.814e-10	4.16
False	High	[K].QGSPDQVSPVSEMTSTSLYQDKQEGK.[S]	1xOxidation [M13]; 1xPhospho [S8(98.2)]	2.27401e-06	7.62008e-05	1	1	3	P46821	P46821 [1436-1461]	P46821 1xPhospho [S1443(98.2)]	1	2922.27105	High	High	7.813e-05	4.011e-11	4.98
False	High	[R].QGSPVAAGAPAKQQQVDIPLR.[L]		4.22871e-07	7.62008e-05	1	1	3	Q9NZI8	Q9NZI8 [179-199]		1	2131.16183	High	High	7.813e-05	4.925e-13	4.07
False	High	[R].QGSPVAAGAPAKQQQVDIPLR.[L]	1xPhospho [S3(100)]	2.58069e-07	7.62008e-05	1	1	7	Q9NZI8	Q9NZI8 [179-199]	Q9NZI8 1xPhospho [S181(100)]	1	2211.12816	High	High	7.813e-05	1.361e-13	6.89
False	High	[R].QGSPVAAGAPAKQQQVDIPLRLLVPTQYVGAIIGK.[E]		3.79143e-06	7.62008e-05	1	1	1	Q9NZI8	Q9NZI8 [179-213]		2	3584.03226	High	High	7.813e-05	1.521e-10	5.84
False	High	[R].QGSPVAAGAPAKQQQVDIPLRLLVPTQYVGAIIGK.[E]	1xPhospho [S3(100)]	4.05704e-05	7.62008e-05	1	1	2	Q9NZI8	Q9NZI8 [179-213]	Q9NZI8 1xPhospho [S181(100)]	2	3663.99859	High	High	7.813e-05	8.107e-08	4.58
False	High	[K].QGTAVEVEAESLDPTVKPVDVGGDEPEEK.[V]	1xPhospho [S11(100)]	1.32073e-06	7.62008e-05	1	1	1	P49321	P49321 [289-317]	P49321 1xPhospho [S299(100)]	0	3104.41949	High	High	7.813e-05	9.659e-12	5.51
False	High	[K].QGTPEYSLETSAGR.[E]		7.95439e-05	7.62008e-05	1	1	1	P17482	P17482 [131-144]		0	1495.70233	High	High	7.813e-05	5.54e-07	2.73
False	High	[K].QGTQYTFSSIEREEYGKLFDFVNAK.[K]		0.000116943	7.62008e-05	1	1	1	Q08945	Q08945 [397-421]		2	2957.43158	High	High	7.813e-05	1.898e-06	2.82
False	High	[R].QHPPADSSVTMEDMNEYSNIEEFAEGSK.[I]	2xOxidation [M11; M14]	7.16227e-05	7.62008e-05	1	1	1	O14979	O14979 [110-137]		0	3174.31503	High	High	7.813e-05	4.055e-07	2.39
False	High	[K].QHPVPPPAQNQNQVRSPGAPGPLTLK.[E]	1xPhospho [S16(100)]	8.45558e-06	7.62008e-05	1	1	4	Q15942	Q15942 [329-354]	Q15942 1xPhospho [S344(100)]	1	2808.43049	High	High	7.813e-05	1.245e-09	5.64
False	High	[R].QLHLEGASLELSDDDTESK.[T]		2.20236e-05	7.62008e-05	1	1	2	P35580	P35580 [1945-1963]		0	2086.9775	High	High	7.813e-05	1.559e-08	4.76
False	High	[R].QLHLEGASLELSDDDTESK.[T]	1xPhospho [S12(100)]	6.8122e-06	7.62008e-05	1	1	3	P35580	P35580 [1945-1963]	P35580 1xPhospho [S1956(100)]	0	2166.94383	High	High	7.813e-05	7.083e-10	4.83
False	High	[R].QLLDSDEEQEEDEGR.[N]	1xPhospho [S5(100)]	6.05125e-05	7.62008e-05	1	1	1	Q9UNS1	Q9UNS1 [1169-1183]	Q9UNS1 1xPhospho [S1173(100)]	0	1871.71785	High	High	7.813e-05	2.492e-07	3.25
False	High	[K].QILEILNSTGVEYETFDILEDEEVRQGLK.[A]		1.19412e-07	7.62008e-05	1	1	4	O76003	O76003 [266-294]		1	3380.71077	High	High	7.813e-05	1.817e-14	5.69
False	High	[R].QLSSSSSYSGDISR.[H]		9.54129e-06	7.62008e-05	1	1	1	P33527	P33527 [913-926]		0	1473.68159	High	High	7.813e-05	1.715e-09	4.05
False	High	[R].QLSSSSSYSGDISR.[H]	1xPhospho [S3(100)]	6.99926e-05	7.62008e-05	1	1	2	P33527	P33527 [913-926]	P33527 1xPhospho [S915(100)]	0	1553.64792	High	High	7.813e-05	3.783e-07	3.59
False	High	[R].QITAQAWDGTTDYQVEETSR.[E]		6.22261e-07	7.62008e-05	1	1	1	O43719	O43719 [341-360]		0	2299.04731	High	High	7.813e-05	1.352e-12	3.63
False	High	[K].QLTEMLPSILNQLGADSLTSLRR.[L]	1xOxidation [M5]	5.40035e-06	7.62008e-05	1	1	5	P20290	P20290 [142-164]		1	2572.37631	High	High	7.813e-05	3.842e-10	4.0
False	High	[K].QITQEEDDSDEEVAPENFFSLPEK.[A]	1xPhospho [S9(99.3)]	3.70205e-06	7.62008e-05	1	1	9	Q92733	Q92733 [259-282]	Q92733 1xPhospho [S267(99.3)]	0	2876.20335	High	High	7.813e-05	1.434e-10	5.91
False	High	[K].QITQSALLAEAR.[S]		7.45818e-05	7.62008e-05	1	1	1	P78527	P78527 [2951-2962]		0	1300.72194	High	High	7.813e-05	4.579e-07	3.17
False	High	[R].QLTVQMMQNPQILAALQER.[L]		4.8962e-05	7.62008e-05	1	1	1	P55209	P55209 [37-55]		0	2212.15767	High	High	7.813e-05	1.363e-07	3.77
False	High	[K].QIVEILTAYASAVGIGTTQVQPE.[-]		8.16266e-05	7.62008e-05	1	1	2	Q16891	Q16891 [736-758]		0	2388.26568	High	High	7.813e-05	5.978e-07	3.66
False	High	[K].QIVGTPVNSEDSDTR.[Q]		4.81468e-05	7.62008e-05	1	1	1	Q5QJE6	Q5QJE6 [228-242]		0	1617.77147	High	High	7.813e-05	1.302e-07	2.73
False	High	[K].QIVGTPVNSEDSDTRQTSHLQAR.[S]		2.66637e-06	7.62008e-05	1	1	1	Q5QJE6	Q5QJE6 [228-250]		1	2539.24953	High	High	7.813e-05	6.084e-11	3.89
False	High	[R].QLVYVEQAGSSPK.[L]		5.80284e-05	7.62008e-05	1	1	1	Q9C0H5	Q9C0H5 [397-409]		0	1405.73217	High	High	7.813e-05	2.206e-07	2.73
False	High	[K].QIYLSENPEETAAR.[V]		8.10672e-05	7.62008e-05	1	1	1	Q9UKG1	Q9UKG1 [376-389]		0	1620.78639	High	High	7.813e-05	5.853e-07	2.63
False	High	[R].QMAEIAVNAVLTVADMER.[R]		2.91873e-05	7.62008e-05	1	1	3	P48643	P48643 [184-201]		0	1960.98306	High	High	7.813e-05	3.328e-08	3.9
False	High	[R].QMAEIAVNAVLTVADMER.[R]	1xOxidation [M]	4.97896e-05	7.62008e-05	1	1	3	P48643	P48643 [184-201]		0	1976.97797	High	High	7.813e-05	1.432e-07	3.38
False	High	[R].QMAEIAVNAVLTVADMER.[R]	2xOxidation [M2; M16]	6.58723e-05	7.62008e-05	1	1	1	P48643	P48643 [184-201]		0	1992.97289	High	High	7.813e-05	3.167e-07	3.21
False	High	[K].QMDTVLSSSPDVLFDPINGLTPDEEALSNER.[I]	1xPhospho [S/T]	2.36708e-05	7.62008e-05	1	1	1	O75113	O75113 [250-280]		0	3469.57165	High	High	7.813e-05	1.897e-08	3.49
False	High	[R].QMFDFQGLIPGYTPTTVDSPLQKR.[S]		3.66111e-05	7.62008e-05	1	1	3	Q9P2D1	Q9P2D1 [2338-2361]		1	2739.38106	High	High	7.813e-05	6.134e-08	3.81
False	High	[R].QMFDFQGLIPGYTPTTVDSPLQKR.[S]	1xOxidation [M2]; 1xPhospho [S19(100)]	6.93737e-05	7.62008e-05	1	1	1	Q9P2D1	Q9P2D1 [2338-2361]	Q9P2D1 1xPhospho [S2356(100)]	1	2835.34231	High	High	7.813e-05	3.688e-07	3.67
False	High	[K].QMLESSGDPLPLSDQDVEPVLSAPESLQNLFNNR.[T]	1xOxidation [M2]	1.56734e-06	7.62008e-05	1	1	1	Q69YN4	Q69YN4 [1482-1515]		0	3755.80687	High	High	7.813e-05	1.512e-11	6.26
False	High	[K].QMNMSPPPGNAGPVIMSIEEK.[M]	2xOxidation [M4; M]	9.82879e-06	7.62008e-05	1	1	5	Q86U42	Q86U42 [146-166]		0	2259.0454	High	High	7.813e-05	1.854e-09	3.53
False	High	[K].QMNMSPPPGNAGPVIMSIEEK.[M]	3xOxidation [M2; M4; M16]	4.09708e-06	7.62008e-05	1	1	8	Q86U42	Q86U42 [146-166]		0	2275.04032	High	High	7.813e-05	1.867e-10	4.82
False	High	[R].QLSSGVSEIR.[H]	1xDehydrated [S3(100)]	3.03944e-05	7.62008e-05	1	1	1	P04792	P04792 [80-89]	P04792 1xDehydrated [S82(100)]	0	1057.56365	High	High	7.813e-05	3.697e-08	3.15
False	High	[R].QGSFTIEKPSPNIPIELIPHINKQTSSTPSSLALTSASR.[I]	1xPhospho [S3(100)]	1.99606e-07	7.62008e-05	1	1	2	Q5SW79	Q5SW79 [836-874]	Q5SW79 1xPhospho [S838(100)]	1	4227.16969	High	High	7.813e-05	6.939e-14	6.2
False	High	[R].QISQDVKLEPDILLR.[A]		9.09854e-06	7.62008e-05	1	1	1	Q01433	Q01433 [166-180]		1	1767.00107	High	High	7.813e-05	1.508e-09	3.94
False	High	[R].QISLSPSSGGHFVFQDGSGLTQIAQGAQVQLQHPGTPITVR.[E]	1xPhospho [S3(100)]	9.09854e-06	7.62008e-05	2	2	1	Q96L91; Q6ZTU2	Q96L91 [179-219]; Q6ZTU2 [168-208]	Q96L91 1xPhospho [S181(100)]; Q6ZTU2 1xPhospho [S170(100)]	0	4324.15102	High	High	7.813e-05	1.512e-09	5.23
False	High	[R].QLLLQQQTSGLKSPK.[S]	1xPhospho [S13(100)]	8.26125e-05	7.62008e-05	1	1	2	O15409	O15409 [63-77]	O15409 1xPhospho [S75(100)]	1	1748.93063	High	High	7.813e-05	6.198e-07	4.4
False	High	[R].QIIQQNPSLLPALLQQIGR.[E]		0.000111044	7.62008e-05	1	1	1	P54727	P54727 [290-308]		0	2130.23935	High	High	7.813e-05	1.588e-06	2.58
False	High	[R].QIIVEEAKQILVGDIGDTVEDPYTSFVK.[L]		3.42411e-05	7.62008e-05	1	1	2	Q9Y281	Q9Y281 [46-73]		1	3106.61944	High	High	7.813e-05	5.107e-08	3.53
False	High	[R].QLIYNYPEQLFGAAGVMAIEHADFAGVER.[L]		7.26411e-05	7.62008e-05	1	1	3	P78371	P78371 [294-322]		0	3209.57244	High	High	7.813e-05	4.22e-07	2.58
False	High	[R].QLIYNYPEQLFGAAGVMAIEHADFAGVER.[L]	1xOxidation [M17]	7.69415e-09	7.62008e-05	1	1	1	P78371	P78371 [294-322]		0	3225.56736	High	High	7.813e-05	1.734e-16	5.61
False	High	[K].QLNHFWEIVVQDGITLITKEEASGSSVTAEEAKK.[F]		4.19163e-09	7.62008e-05	1	1	5	P13010	P13010 [670-703]		2	3757.92831	High	High	7.813e-05	6.334e-17	5.94
False	High	[R].QINIHNLSAFYDSELFR.[M]		3.70325e-05	7.62008e-05	1	1	1	P49736	P49736 [871-887]		0	2067.02941	High	High	7.813e-05	6.342e-08	3.32
False	High	[K].QLPLEPESPSGQVGPRPAPPQEESPSSEAK.[S]	1xPhospho [S8(99.2)]	2.47221e-06	7.62008e-05	1	1	1	Q3KQU3	Q3KQU3 [63-92]	Q3KQU3 1xPhospho [S70(99.2)]	0	3205.50489	High	High	7.813e-05	4.981e-11	4.37
False	High	[K].QLPVAHRPSVFQSPDEDEEEDYEQWLEIK.[V]		5.36212e-05	7.62008e-05	1	1	1	Q8IWZ8	Q8IWZ8 [151-179]		0	3513.64448	High	High	7.813e-05	1.765e-07	3.6
False	High	[R].QLQEYLAQGK.[A]		9.62246e-05	7.62008e-05	1	1	1	Q587I9	Q587I9 [7-16]		0	1177.62116	High	High	7.813e-05	9.985e-07	2.71
False	High	[R].QLQPAPLEPLGSPDAGLGAAVGK.[E]	1xPhospho [S12(100)]	2.77562e-05	7.62008e-05	1	1	1	O95219	O95219 [11-33]	O95219 1xPhospho [S22(100)]	0	2266.14789	High	High	7.813e-05	2.9e-08	4.86
False	High	[K].QLQQAVTGISNAAQATASDDASQHQGGGGGELAYALNNFDK.[Q]		4.19516e-07	7.62008e-05	1	1	1	P35221	P35221 [247-287]		0	4103.92893	High	High	7.813e-05	4.825e-13	6.57
False	High	[K].QLSADSAEAHSLNVNR.[F]		8.37501e-05	7.62008e-05	1	1	1	Q9Y2K2	Q9Y2K2 [864-879]		0	1711.8358	High	High	7.813e-05	6.465e-07	2.36
False	High	[K].QLSADSAEAHSLNVNR.[F]	1xPhospho [S3(100)]	6.90045e-05	7.62008e-05	1	1	3	Q9Y2K2	Q9Y2K2 [864-879]	Q9Y2K2 1xPhospho [S866(100)]	0	1791.80213	High	High	7.813e-05	3.629e-07	2.91
False	High	[R].QLSESESSLEMDDER.[Y]	1xOxidation [M11]	1.92819e-05	7.62008e-05	1	1	1	Q16204	Q16204 [321-335]		0	1770.73343	High	High	7.813e-05	1.097e-08	2.73
False	High	[K].QLSFISPPTPQPK.[T]		0.000106469	7.62008e-05	1	1	1	O43395	O43395 [159-171]		0	1439.78929	High	High	7.813e-05	1.38e-06	3.34
False	High	[R].QLSIALPQEFAALTK.[E]		5.19619e-05	7.62008e-05	1	1	1	O75145	O75145 [73-87]		0	1629.92103	High	High	7.813e-05	1.611e-07	2.88
False	High	[K].QISLAPETLDSSGDVSPGPR.[N]		1.36456e-07	7.62008e-05	1	1	1	Q8TER5	Q8TER5 [1459-1478]		0	2026.00874	High	High	7.813e-05	2.577e-14	4.37
False	High	[R].QLSLEGSGLGVEDLKDNTPSGK.[S]		1.05677e-06	7.62008e-05	1	1	1	Q9UMZ2	Q9UMZ2 [750-771]		1	2244.1354	High	High	7.813e-05	5.409e-12	4.56
False	High	[R].QLSLEGSGLGVEDLKDNTPSGK.[S]	1xPhospho [S3(100)]	3.8509e-07	7.62008e-05	1	1	2	Q9UMZ2	Q9UMZ2 [750-771]	Q9UMZ2 1xPhospho [S752(100)]	1	2324.10173	High	High	7.813e-05	3.871e-13	5.71
False	High	[R].QISLSPSSGGHFVFQDGSGLTQIAQGAQVQLQHPGTPITVR.[E]		2.50933e-05	7.62008e-05	2	2	1	Q96L91; Q6ZTU2	Q96L91 [179-219]; Q6ZTU2 [168-208]		0	4244.18469	High	High	7.813e-05	2.217e-08	4.86
False	High	[R].QISLSPSSGGHFVFQDGSGLTQIAQGAQVQLQHPGTPITVR.[E]	2xPhospho [S3(99.6); S5(92.7)]	4.3755e-05	7.62008e-05	2	2	1	Q96L91; Q6ZTU2	Q96L91 [179-219]; Q6ZTU2 [168-208]	Q96L91 2xPhospho [S181(99.6); S183(92.7)]; Q6ZTU2 2xPhospho [S170(99.6); S172(92.7)]	0	4404.11735	High	High	7.813e-05	1.001e-07	4.19
False	High	[K].QMNMSPPPGNAGPVIMSIEEK.[M]	2xOxidation [M4; M]; 1xPhospho [S5(100)]	1.04298e-05	7.62008e-05	1	1	4	Q86U42	Q86U42 [146-166]	Q86U42 1xPhospho [S150(100)]	0	2339.01173	High	High	7.813e-05	2.165e-09	5.36
False	High	[K].QGSDAYDAQTYDVASKEQQQSAK.[D]		5.48146e-08	7.62008e-05	1	1	1	Q9NU22	Q9NU22 [5153-5175]		1	2518.13283	High	High	7.813e-05	4.522e-15	5.13
False	High	[K].QGQYSPMAIEEQVAVIYAGVR.[G]	1xOxidation [M7]	5.71853e-05	7.62008e-05	1	1	1	P25705	P25705 [473-493]		0	2325.15436	High	High	7.813e-05	2.115e-07	3.01
False	High	[R].QAPGVGAVGGGSPEREEVGAGYNSEDEYEAAAAR.[I]	1xPhospho [S12(100)]	1.48237e-06	7.62008e-05	1	1	3	Q96G74	Q96G74 [154-187]	Q96G74 1xPhospho [S165(100)]	1	3430.48192	High	High	7.813e-05	1.308e-11	5.17
False	High	[R].QAPGVGAVGGGSPEREEVGAGYNSEDEYEAAAAR.[I]	2xPhospho [S12(100); S24(100)]	0.000116417	7.62008e-05	1	1	1	Q96G74	Q96G74 [154-187]	Q96G74 2xPhospho [S165(100); S177(100)]	1	3510.44826	High	High	7.813e-05	1.867e-06	4.14
False	High	[R].QAQAQESEEEEESR.[S]	1xPhospho [S7(100)]	3.68212e-05	7.62008e-05	1	1	1	Q9NVM6	Q9NVM6 [106-119]	Q9NVM6 1xPhospho [S112(100)]	0	1729.65486	High	High	7.813e-05	6.241e-08	3.78
False	High	[K].QAREESEESEAEPVQR.[T]	1xPhospho [S6(100)]	9.81266e-05	7.62008e-05	1	1	2	Q9BW71	Q9BW71 [191-206]	Q9BW71 1xPhospho [S196(100)]	1	1953.81857	High	High	7.813e-05	1.06e-06	4.36
False	High	[R].QARPTYATAMLQSLLK.[-]	1xOxidation [M10]	6.30873e-05	7.62008e-05	1	1	1	Q9UM54	Q9UM54 [1279-1294]		0	1807.97348	High	High	7.813e-05	2.802e-07	3.9
False	High	[K].QASASYDSEEEEEGLPMSYDEKR.[Q]	1xOxidation [M17]; 1xPhospho [S3(99.1)]	7.55015e-05	7.62008e-05	1	1	1	Q15059	Q15059 [556-578]	Q15059 1xPhospho [S558(99.1)]	1	2746.07096	High	High	7.813e-05	4.744e-07	3.46
False	High	[R].QASDKDDRPFQGEDVENSR.[L]	1xPhospho [S3(100)]	7.04909e-05	7.62008e-05	1	1	1	P55196	P55196 [179-197]	P55196 1xPhospho [S181(100)]	1	2272.94662	High	High	7.813e-05	3.874e-07	3.63
False	High	[K].QASEGPLKGILGYTEHQVVSSDFNSDTHSSTFDAGAGIALNDHFVK.[L]		1.55312e-07	7.62008e-05	1	1	4	P04406	P04406 [264-309]		1	4847.31834	High	High	7.813e-05	3.615e-14	8.54
False	High	[K].QASEQNWANYSAEQNR.[M]		8.15783e-07	7.62008e-05	1	1	2	P17302	P17302 [304-319]		0	1895.82669	High	High	7.813e-05	2.754e-12	5.02
False	High	[K].QALTEFNTAIQEIVVTHWHR.[D]		6.41198e-05	7.62008e-05	1	1	1	Q53H82	Q53H82 [61-80]		0	2393.23605	High	High	7.813e-05	2.935e-07	3.26
False	High	[K].QASLPVSGSVAGDFVK.[K]		3.48074e-06	7.62008e-05	1	1	1	Q9Y3S1	Q9Y3S1 [1860-1875]		0	1561.82205	High	High	7.813e-05	1.216e-10	3.85
False	High	[R].QASPQNLGTPGLLHPQTSPLLHSLVGQHILSVQQFTK.[D]		2.21529e-05	7.62008e-05	1	1	2	P27708	P27708 [1898-1934]		0	3972.14539	High	High	7.813e-05	1.587e-08	2.94
False	High	[R].QATPLLYALAAEAEAAAQAAEPPSPPASR.[A]		0.000107645	7.62008e-05	1	1	2	Q2M3G4	Q2M3G4 [110-138]		0	2862.46321	High	High	7.813e-05	1.438e-06	2.92
False	High	[R].QATPLLYALAAEAEAAAQAAEPPSPPASR.[A]	1xPhospho [S24(100)]	2.5212e-08	7.62008e-05	1	1	6	Q2M3G4	Q2M3G4 [110-138]	Q2M3G4 1xPhospho [S133(100)]	0	2942.42954	High	High	7.813e-05	1.244e-15	7.07
False	High	[R].QATTIIADNIIFLSDQTK.[E]		3.74584e-05	7.62008e-05	1	1	2	Q04837	Q04837 [128-145]		0	1992.0648	High	High	7.813e-05	6.52e-08	3.64
False	High	[R].QATTIIADNIIFLSDQTKEKE.[-]		5.72901e-05	7.62008e-05	1	1	1	Q04837	Q04837 [128-148]		2	2378.24495	High	High	7.813e-05	2.121e-07	3.5
False	High	[K].QATTNVYQVQTGSEYTDTSNHSSLK.[R]		1.193e-05	7.62008e-05	1	1	1	Q14161	Q14161 [478-502]		0	2759.27547	High	High	7.813e-05	3.077e-09	3.55
False	High	[R].QAVDQIKSQEQLAAELAEYTAK.[I]		1.93163e-06	7.62008e-05	1	1	1	P15311	P15311 [406-427]		1	2434.24601	High	High	7.813e-05	2.619e-11	5.92
False	High	[R].QAVGGAGPPNPAINGSAPR.[D]		1.4359e-06	7.62008e-05	1	1	2	P29353	P29353 [438-456]		0	1730.89326	High	High	7.813e-05	1.204e-11	3.25
False	High	[R].QAYEPPPPPAYR.[T]		7.48437e-05	7.62008e-05	1	1	6	Q15654	Q15654 [121-132]		0	1385.68483	High	High	7.813e-05	4.611e-07	3.07
False	High	[R].QASPETSASPDGSQNLVYETELLR.[T]	1xPhospho [S3(98.8)]	2.93003e-05	7.62008e-05	1	1	2	Q14789	Q14789 [3008-3031]	Q14789 1xPhospho [S3010(98.8)]	0	2672.20871	High	High	7.813e-05	3.347e-08	4.44
False	High	[R].QALQSTPLGSSSKSSPPVLQGPAPAGFSQHPGLLVPHTHAR.[D]	1xPhospho [S/T]	0.000100537	7.62008e-05	1	1	1	O15027	O15027 [60-100]		1	4220.14006	High	High	7.813e-05	1.148e-06	5.88
False	High	[R].QALMPVILQDAPSAPGHAPHR.[Q]	1xOxidation [M4]	9.71277e-06	7.62008e-05	1	1	1	Q9BZL6	Q9BZL6 [506-526]		0	2222.14988	High	High	7.813e-05	1.792e-09	3.81
False	High	[R].QALLGDSGSQNWSTGTTDKYGR.[L]		8.33847e-07	7.62008e-05	1	1	1	O43752	O43752 [121-142]		1	2342.10074	High	High	7.813e-05	2.904e-12	4.66
False	High	[K].NYQSQADIPIRSPFGIVK.[A]	1xPhospho [S12(100)]	8.14315e-06	7.62008e-05	1	1	2	Q14966	Q14966 [372-389]	Q14966 1xPhospho [S383(100)]	1	2113.04778	High	High	7.813e-05	1.131e-09	4.9
False	High	[K].NYSEVIEVDESDVEEDIFPTTSK.[T]		7.56336e-05	7.62008e-05	1	1	2	P49959	P49959 [639-661]		0	2645.19884	High	High	7.813e-05	4.76e-07	3.02
False	High	[K].NYSEVIEVDESDVEEDIFPTTSK.[T]	1xPhospho [S11(100)]	4.35084e-05	7.62008e-05	1	1	3	P49959	P49959 [639-661]	P49959 1xPhospho [S649(100)]	0	2725.16517	High	High	7.813e-05	9.838e-08	4.13
False	High	[K].NYSEVIEVDESDVEEDIFPTTSKTDQR.[W]	1xPhospho [S11(100)]	3.7316e-06	7.62008e-05	1	1	2	P49959	P49959 [639-665]	P49959 1xPhospho [S649(100)]	1	3225.39948	High	High	7.813e-05	1.461e-10	4.69
False	High	[R].NYSVGSRPLKPLSPLR.[A]		6.26329e-05	7.62008e-05	1	1	2	O60825	O60825 [481-496]		0	1784.01773	High	High	7.813e-05	2.739e-07	2.71
False	High	[K].QAAAAGIFLNNVK.[F]		2.49474e-05	7.62008e-05	1	1	1	Q9NQ88	Q9NQ88 [38-50]		0	1316.73211	High	High	7.813e-05	2.182e-08	3.37
False	High	[K].QAADMILLDDNFASIVTGVEEGR.[L]	1xOxidation [M5]	3.23877e-05	7.62008e-05	1	4	2	P05023	P05023 [744-766]		0	2480.19734	High	High	7.813e-05	4.405e-08	3.3
False	High	[K].QAALKSHYADVDPENQNFLLESNLGK.[K]		1.35627e-05	7.62008e-05	1	1	2	Q96QD8	Q96QD8 [34-59]		1	2901.43773	High	High	7.813e-05	4.31e-09	5.32
False	High	[K].QAALKSHYADVDPENQNFLLESNLGKK.[K]		9.73312e-05	7.62008e-05	1	1	3	Q96QD8	Q96QD8 [34-60]		2	3029.53269	High	High	7.813e-05	1.032e-06	3.98
False	High	[K].QAASPLEPKELEELR.[D]	1xPhospho [S4(100)]	7.79073e-05	7.62008e-05	1	1	1	Q14980	Q14980 [268-282]	Q14980 1xPhospho [S271(100)]	1	1789.87317	High	High	7.813e-05	5.192e-07	2.97
False	High	[R].QADSEMTGYVVTR.[W]		1.46172e-05	7.62008e-05	1	1	1	P53778	P53778 [177-189]		0	1456.67367	High	High	7.813e-05	5.276e-09	3.66
False	High	[R].QADSEMTGYVVTR.[W]	1xOxidation [M6]	4.20554e-05	7.62008e-05	1	1	1	P53778	P53778 [177-189]		0	1472.66858	High	High	7.813e-05	8.943e-08	2.81
False	High	[R].QAFSMYEPGSALKPFGGPPGDELTTR.[L]	1xOxidation [M5]; 1xDehydrated [S4(100)]	4.64659e-05	7.62008e-05	1	1	1	Q9Y2X7	Q9Y2X7 [505-530]	Q9Y2X7 1xDehydrated [S508(100)]	0	2751.30829	High	High	7.813e-05	1.18e-07	4.06
False	High	[R].QAFSMYEPGSALKPFGGPPGDELTTR.[L]		2.08961e-07	7.62008e-05	1	1	3	Q9Y2X7	Q9Y2X7 [505-530]		0	2753.32394	High	High	7.813e-05	7.841e-14	5.62
False	High	[R].QAFSMYEPGSALKPFGGPPGDELTTR.[L]	1xOxidation [M5]	4.76535e-07	7.62008e-05	1	1	1	Q9Y2X7	Q9Y2X7 [505-530]		0	2769.31886	High	High	7.813e-05	6.745e-13	5.06
False	High	[R].QAGEVTYADAHKER.[T]		3.59874e-05	7.62008e-05	1	1	1	Q13247	Q13247 [132-145]		1	1574.75576	High	High	7.813e-05	5.84e-08	3.55
False	High	[R].QAHDLSPAAESSSTFSFSGR.[D]		2.28551e-05	7.62008e-05	1	1	1	O95425	O95425 [216-235]		0	2081.95229	High	High	7.813e-05	1.722e-08	3.75
False	High	[R].QALDSEEEEEDVAAK.[E]	1xPhospho [S5(100)]	7.07412e-05	7.62008e-05	1	1	2	Q8NC44	Q8NC44 [381-395]	Q8NC44 1xPhospho [S385(100)]	0	1742.70041	High	High	7.813e-05	3.905e-07	3.77
False	High	[R].QALDSEEEEEDVAAKETLLR.[L]	1xPhospho [S5(100)]	2.13797e-06	7.62008e-05	1	1	1	Q8NC44	Q8NC44 [381-400]	Q8NC44 1xPhospho [S385(100)]	1	2355.05992	High	High	7.813e-05	3.404e-11	4.29
False	High	[R].QALDYVELSPLTQASPQR.[A]		4.48041e-06	7.62008e-05	1	1	4	Q9H2D6	Q9H2D6 [1941-1958]		0	2016.03964	High	High	7.813e-05	2.358e-10	4.15
False	High	[R].QALEPLPQGIQESLNNSSPGDLEEVVK.[M]	1xPhospho [S18(99.6)]	1.49373e-05	7.62008e-05	1	1	1	Q9H869	Q9H869 [756-782]	Q9H869 1xPhospho [S773(99.6)]	0	2971.4296	High	High	7.813e-05	5.581e-09	3.94
False	High	[R].QDDGSSSASPSVQGAPR.[E]	1xPhospho [S9(100)]	1.96247e-05	7.62008e-05	1	1	1	Q9NQA3	Q9NQA3 [319-335]	Q9NQA3 1xPhospho [S327(100)]	0	1725.70756	High	High	7.813e-05	1.146e-08	3.67
False	High	[K].QDDSPPRPIIGPALPPGFIK.[S]	1xPhospho [S4(100)]	4.64659e-05	7.62008e-05	1	1	4	Q8IXQ4	Q8IXQ4 [102-121]	Q8IXQ4 1xPhospho [S105(100)]	0	2195.12603	High	High	7.813e-05	1.179e-07	4.44
False	High	[R].QDHPSSMGVYGQESGGFSGPGENR.[S]	1xOxidation [M7]	1.34997e-06	7.62008e-05	1	1	1	Q01844	Q01844 [269-292]		0	2496.04805	High	High	7.813e-05	1.027e-11	5.46
False	High	[K].QDSRGSPLLGPVVPGPSPIPSVTEK.[R]	1xPhospho [S/T]	7.01795e-06	7.62008e-05	1	1	1	P49454	P49454 [2895-2919]		1	2594.32256	High	High	7.813e-05	7.627e-10	4.64
False	High	[K].QETEVELYNEFPEPIKLDKNDR.[A]		2.11801e-05	7.62008e-05	1	1	1	P51149	P51149 [176-197]		2	2706.32572	High	High	7.813e-05	1.41e-08	3.28
False	High	[K].QEVAPVQYNIVEQNKLNKDYR.[A]		4.71814e-07	7.62008e-05	1	1	1	Q9Y6N7	Q9Y6N7 [1107-1127]		2	2548.31543	High	High	7.813e-05	6.569e-13	5.84
False	High	[K].QEVIRGWEEGVAQMSVGQR.[A]		6.40579e-06	7.62008e-05	1	1	1	P62942	P62942 [54-72]		1	2159.06621	High	High	7.813e-05	6.007e-10	4.94
False	High	[K].QFAPIHAEAPEFMEMSVEQEILVTGIK.[V]		6.65846e-07	7.62008e-05	1	1	4	P06576	P06576 [162-188]		0	3044.51076	High	High	7.813e-05	1.612e-12	5.43
False	High	[K].QFAPIHAEAPEFMEMSVEQEILVTGIK.[V]	1xOxidation [M13]	1.14893e-06	7.62008e-05	1	1	1	P06576	P06576 [162-188]		0	3060.50567	High	High	7.813e-05	6.723e-12	5.17
False	High	[K].QFAPIHAEAPEFMEMSVEQEILVTGIK.[V]	2xOxidation [M13; M15]	5.99965e-06	7.62008e-05	1	1	1	P06576	P06576 [162-188]		0	3076.50059	High	High	7.813e-05	5.08e-10	3.74
False	High	[K].QFDASTPKNDISPPGRFFSSQIPSSVNK.[S]		0.000103808	7.62008e-05	1	1	2	Q2NKX8	Q2NKX8 [1058-1085]		2	3051.51704	High	High	7.813e-05	1.271e-06	3.51
False	High	[R].QFGFIVLTTSAGIMDHEEAR.[R]		7.4339e-08	7.62008e-05	1	1	1	P62244	P62244 [98-117]		0	2222.09103	High	High	7.813e-05	7.511e-15	4.27
False	High	[R].QFGFIVLTTSAGIMDHEEAR.[R]	1xOxidation [M14]	5.77274e-08	7.62008e-05	1	1	1	P62244	P62244 [98-117]		0	2238.08594	High	High	7.813e-05	4.927e-15	5.41
False	High	[K].QFGNILILSGDVNLAESDLAYTR.[A]		0.000117119	7.62008e-05	1	1	2	P52788	P52788 [157-179]		0	2509.29329	High	High	7.813e-05	1.912e-06	2.52
False	High	[K].QFKDLFDLNSSEEDDTEGFSER.[G]	2xPhospho [S10(100); S11(100)]	3.01609e-05	7.62008e-05	1	1	4	Q9Y3T9	Q9Y3T9 [663-684]	Q9Y3T9 2xPhospho [S672(100); S673(100)]	1	2768.06482	High	High	7.813e-05	3.623e-08	4.76
False	High	[K].QFLQAAEAIDDIPFGITSNSDVFSK.[Y]		6.15092e-05	7.62008e-05	1	1	1	P07237	P07237 [171-195]		0	2713.33555	High	High	7.813e-05	2.61e-07	2.49
False	High	[K].QFSPTMSPTLSSITQGVPLDTSK.[L]	1xOxidation [M6]; 2xPhospho [S/T]	0.000109507	7.62008e-05	1	1	2	Q53ET0	Q53ET0 [454-476]		0	2598.14459	High	High	7.813e-05	1.52e-06	3.11
False	High	[K].QFYDQALQQAVVDDDANNAK.[A]		5.18419e-08	7.62008e-05	1	1	2	P60033	P60033 [125-144]		0	2253.04183	High	High	7.813e-05	4.124e-15	5.99
False	High	[K].QGAIYHGLATLLNQPSPMMQR.[I]	1xOxidation [M]	3.45045e-05	7.62008e-05	1	1	2	P55196	P55196 [1092-1112]		0	2342.17438	High	High	7.813e-05	5.231e-08	4.84
False	High	[K].QGAIYHGLATLLNQPSPMMQR.[I]	2xOxidation [M18; M19]	2.71454e-06	7.62008e-05	1	1	4	P55196	P55196 [1092-1112]		0	2358.1693	High	High	7.813e-05	6.361e-11	3.6
False	High	[R].QGLAETASPVAVSLR.[S]		2.781e-05	7.62008e-05	1	1	1	Q15154	Q15154 [854-868]		0	1498.82238	High	High	7.813e-05	2.92e-08	4.28
False	High	[K].QGLYELSASNFELHVAQGDHFIK.[F]		3.72449e-05	7.62008e-05	1	1	1	Q8NBS9	Q8NBS9 [189-211]		0	2603.28888	High	High	7.813e-05	6.433e-08	3.99
False	High	[R].QGPGQSLSFPENYQTLPK.[S]		1.81967e-06	7.62008e-05	1	1	3	Q6IQ23	Q6IQ23 [458-475]		0	1990.98688	High	High	7.813e-05	2.237e-11	4.26
False	High	[K].QGQISSNYDDAMQFSK.[K]		8.21889e-05	7.62008e-05	1	1	1	Q9Y2X9	Q9Y2X9 [524-539]		0	1818.7963	High	High	7.813e-05	6.122e-07	2.12
False	High	[K].QGQISSNYDDAMQFSK.[K]	1xOxidation [M12]	1.60021e-05	7.62008e-05	1	1	1	Q9Y2X9	Q9Y2X9 [524-539]		0	1834.79122	High	High	7.813e-05	6.685e-09	2.71
False	High	[R].QESTVSFNPYEPELAPWAADKGPQR.[E]		3.9407e-09	7.62008e-05	1	1	1	P43405	P43405 [314-338]		1	2817.34785	High	High	7.813e-05	5.708e-17	6.77
False	High	[K].QGSDAYDAQTYDVASK.[E]		3.18934e-05	7.62008e-05	1	1	1	Q9NU22	Q9NU22 [5153-5168]		0	1718.7504	High	High	7.813e-05	4.22e-08	2.27
False	High	[R].QESFEAEKDHITPSLLHNGFR.[G]	1xPhospho [S3(100)]	7.31546e-05	7.62008e-05	1	1	1	Q92610	Q92610 [76-96]	Q92610 1xPhospho [S78(100)]	1	2535.16639	High	High	7.813e-05	4.323e-07	3.08
False	High	[R].QESDPEDDDVKKPALQSSVVATSKER.[T]		5.07239e-05	7.62008e-05	1	1	2	Q9H307	Q9H307 [98-123]		2	2858.4014	High	High	7.813e-05	1.51e-07	3.34
False	High	[K].QDSSTGSYSINFVQNPNNNR.[-]		5.97968e-07	7.62008e-05	1	1	1	Q99614	Q99614 [273-292]		0	2242.01193	High	High	7.813e-05	1.219e-12	5.1
False	High	[K].QDTKYDLILDEQAEDSK.[S]	1xPhospho [T/Y/S]	8.85644e-05	7.62008e-05	1	1	2	Q8WUA2	Q8WUA2 [359-375]		1	2090.91655	High	High	7.813e-05	7.664e-07	2.53
False	High	[K].QDVDDEYGVSQALAR.[G]		4.08789e-05	7.62008e-05	1	1	1	P51532	P51532 [712-726]		0	1665.77147	High	High	7.813e-05	8.308e-08	3.8
False	High	[R].QDYFDYESTNPFTAK.[F]		1.92441e-05	7.62008e-05	1	1	1	Q7L804	Q7L804 [397-411]		0	1825.79154	High	High	7.813e-05	1.092e-08	3.18
False	High	[R].QDYINLDESEAAAFDDEWRR.[E]		1.70073e-05	7.62008e-05	1	1	1	Q15773	Q15773 [179-198]		1	2443.07967	High	High	7.813e-05	7.868e-09	3.9
False	High	[R].QEAIPDLEDSPPVSDSEEQQESAR.[A]	2xPhospho [S10(100); S14(100)]	9.02676e-06	7.62008e-05	1	1	1	Q9BTC0	Q9BTC0 [796-819]	Q9BTC0 2xPhospho [S805(100); S809(100)]	0	2816.11831	High	High	7.813e-05	1.483e-09	6.25
False	High	[K].QEAVVEEDYNENAK.[N]	1xPhospho [Y9(100)]	2.84082e-05	7.62008e-05	1	1	1	P82970	P82970 [68-81]	P82970 1xPhospho [Y76(100)]	0	1717.69527	High	High	7.813e-05	3.084e-08	3.79
False	High	[R].QEDGGVYSSSGLK.[Q]		3.59874e-05	7.62008e-05	1	1	1	P16591	P16591 [708-720]		0	1326.6172	High	High	7.813e-05	5.839e-08	3.21
False	High	[K].QEEEALLSEMDVTGQAFEDMQEQNIR.[L]		3.18934e-05	7.62008e-05	1	1	1	Q5VTR2	Q5VTR2 [723-748]		0	3040.35102	High	High	7.813e-05	4.217e-08	3.95
False	High	[R].QEEIDESDDDLDDKPSPIKK.[E]	1xPhospho [S7(100)]	5.15781e-05	7.62008e-05	1	1	1	Q9ULH1	Q9ULH1 [711-730]	Q9ULH1 1xPhospho [S717(100)]	1	2396.03885	High	High	7.813e-05	1.578e-07	3.65
False	High	[R].QEELNNQLFLYDTHQNLR.[N]		7.73086e-07	7.62008e-05	1	1	1	P16885	P16885 [1207-1224]		0	2275.11018	High	High	7.813e-05	2.387e-12	4.91
False	High	[K].QEKPAEKPAETPVATSPTATDSTSGDSSR.[S]		1.75156e-05	7.62008e-05	1	1	2	P54727	P54727 [145-173]		0	2945.39704	High	High	7.813e-05	8.476e-09	4.44
False	High	[K].QEKPAEKPAETPVATSPTATDSTSGDSSR.[S]	1xPhospho [S16(100)]	7.09651e-07	7.62008e-05	1	1	5	P54727	P54727 [145-173]	P54727 1xPhospho [S160(100)]	0	3025.36337	High	High	7.813e-05	1.907e-12	5.92
False	High	[K].QEKPAEKPAETPVATSPTATDSTSGDSSR.[S]	2xPhospho [S22(99.3); T/S]	5.06298e-05	7.62008e-05	1	1	3	P54727	P54727 [145-173]	P54727 2xPhospho [S166(99.3); T/S]	0	3105.3297	High	High	7.813e-05	1.498e-07	4.34
False	High	[R].QELIALYGYDIR.[S]		7.99572e-05	7.62008e-05	1	1	1	O15234	O15234 [234-245]		0	1453.76856	High	High	7.813e-05	5.615e-07	3.06
False	High	[K].QEPESEEEEEEKQEKEEK.[R]	1xPhospho [S5(100)]	3.60562e-05	7.62008e-05	1	1	5	P49756	P49756 [579-596]	P49756 1xPhospho [S583(100)]	2	2342.93953	High	High	7.813e-05	5.875e-08	3.71
False	High	[K].QEQINTEPLEDTVLSPTK.[K]	1xPhospho [S15(99.5)]	3.43726e-05	7.62008e-05	1	1	2	O15446	O15446 [271-288]	O15446 1xPhospho [S285(99.5)]	0	2121.99514	High	High	7.813e-05	5.162e-08	4.53
False	High	[K].QERLSPEVAPPAHR.[R]	1xPhospho [S5(100)]	5.59406e-05	7.62008e-05	1	1	3	Q8TAD8	Q8TAD8 [31-44]	Q8TAD8 1xPhospho [S35(100)]	1	1666.80609	High	High	7.813e-05	1.99e-07	4.43
False	High	[K].QESDEESRPQNANYPR.[S]	1xPhospho [S3(100)]	5.86678e-05	7.62008e-05	1	1	1	O15164	O15164 [742-757]	O15164 1xPhospho [S744(100)]	0	1999.81415	High	High	7.813e-05	2.28e-07	3.73
False	High	[R].QESDPEDDDVKKPALQSSVVATSK.[E]		3.49461e-06	7.62008e-05	1	1	1	Q9H307	Q9H307 [98-121]		1	2573.2577	High	High	7.813e-05	1.234e-10	2.97
False	High	[R].QESDPEDDDVKKPALQSSVVATSK.[E]	1xPhospho [S3(100)]	1.05888e-06	7.62008e-05	1	1	3	Q9H307	Q9H307 [98-121]	Q9H307 1xPhospho [S100(100)]	1	2653.22403	High	High	7.813e-05	5.424e-12	4.82
False	High	[R].QESDPEDDDVKKPALQSSVVATSKER.[T]	1xPhospho [S3(100)]	3.37862e-08	7.62008e-05	1	1	3	Q9H307	Q9H307 [98-123]	Q9H307 1xPhospho [S100(100)]	2	2938.36773	High	High	7.813e-05	2.026e-15	4.9
False	High	[R].RSSLPLDHGSPAQENPESEKSSPAVSR.[S]	1xPhospho [S]	1.62558e-05	7.62008e-05	1	1	1	Q5VZ89	Q5VZ89 [1276-1302]		2	2942.36398	High	High	7.813e-05	6.971e-09	4.45
False	High	[K].QMNMSPPPGNAGPVIMSIEEK.[M]	3xOxidation [M2; M4; M16]; 1xPhospho [S5(100)]	3.18277e-06	7.62008e-05	1	1	8	Q86U42	Q86U42 [146-166]	Q86U42 1xPhospho [S150(100)]	0	2355.00665	High	High	7.813e-05	9.645e-11	5.39
False	High	[R].QNGSNDSDRYSDNEEDSKIELK.[L]		8.75269e-05	7.62008e-05	1	1	1	P42167	P42167 [174-195]		2	2543.11282	High	High	7.813e-05	7.394e-07	3.83
False	High	[R].RAAAKSPDLSNQNSDQANEEWETASESSDFTSER.[R]	2xPhospho [S6(100); S14(100)]	1.05752e-05	7.62008e-05	1	1	1	P48634	P48634 [1301-1334]	P48634 2xPhospho [S1306(100); S1314(100)]	2	3917.5771	High	High	7.813e-05	2.248e-09	3.93
False	High	[R].RAADEDWDSELEDDLLGEDLLSGK.[K]	1xPhospho [S9(100)]	2.46581e-05	7.62008e-05	1	1	1	Q96EV2	Q96EV2 [33-56]	Q96EV2 1xPhospho [S41(100)]	1	2771.19312	High	High	7.813e-05	2.113e-08	3.63
False	High	[R].RAADEDWDSELEDDLLGEDLLSGKK.[N]	1xPhospho [S9(100)]	3.25317e-06	7.62008e-05	1	1	2	Q96EV2	Q96EV2 [33-57]	Q96EV2 1xPhospho [S41(100)]	2	2899.28808	High	High	7.813e-05	1.02e-10	5.16
False	High	[K].RAADIAEALYSVPR.[N]		7.73676e-05	7.62008e-05	1	3	1	Q9HAK2	Q9HAK2 [394-407]		1	1531.82272	High	High	7.813e-05	5.087e-07	4.08
False	High	[R].RAAGEVLEPANLLAEEKDEDLLFE.[-]		6.67038e-05	7.62008e-05	1	1	1	Q9Y5K8	Q9Y5K8 [224-247]		2	2671.34612	High	High	7.813e-05	3.287e-07	3.38
False	High	[R].RAASAATAAPTATPAAQESGTIPK.[K]		1.65784e-05	7.62008e-05	1	1	1	O00116	O00116 [62-85]		1	2239.1677	High	High	7.813e-05	7.344e-09	3.55
False	High	[R].RAASAATAAPTATPAAQESGTIPK.[K]	1xPhospho [S4(100)]	1.89078e-05	7.62008e-05	1	1	2	O00116	O00116 [62-85]	O00116 1xPhospho [S65(100)]	1	2319.13403	High	High	7.813e-05	1.041e-08	4.94
False	High	[R].RADLNQGIGEPQSPSRR.[V]	1xPhospho [S13(100)]	8.32261e-06	7.62008e-05	1	1	2	Q96C19	Q96C19 [62-78]	Q96C19 1xPhospho [S74(100)]	2	1960.93488	High	High	7.813e-05	1.196e-09	5.34
False	High	[R].RAEDGSVIDYELIDQDAR.[D]		5.17697e-05	7.62008e-05	1	1	1	P07355	P07355 [179-196]		1	2064.98325	High	High	7.813e-05	1.595e-07	3.81
False	High	[R].RAAAKSPDLSNQNSDQANEEWETASESSDFTSER.[R]	1xPhospho [S6(100)]	8.94637e-08	7.62008e-05	1	1	2	P48634	P48634 [1301-1334]	P48634 1xPhospho [S1306(100)]	2	3837.61077	High	High	7.813e-05	1.023e-14	7.74
False	High	[R].RAEPPKPEVVDSTESIPVSDEDSDAMVDDPNDEDFVPFRPR.[R]	1xOxidation [M26]; 2xPhospho [S19(100); S23(100)]	1.27777e-07	7.62008e-05	1	1	2	Q14202	Q14202 [245-285]	Q14202 2xPhospho [S263(100); S267(100)]	1	4775.03796	High	High	7.813e-05	2.169e-14	7.06
False	High	[K].RAFVHWYVGEGMEEGEFSEAR.[E]	1xOxidation [M12]	3.76889e-06	7.62008e-05	1	6	1	Q71U36	Q71U36 [402-422]		1	2502.11428	High	High	7.813e-05	1.499e-10	5.55
False	High	[R].RAGDLLEDSPKRPK.[E]		9.62246e-05	7.62008e-05	1	1	1	P51858	P51858 [157-170]		2	1581.87073	High	High	7.813e-05	9.969e-07	2.78
False	High	[R].RAGGGGGLGAGSPALSGGQGR.[R]	1xPhospho [S12(100)]	6.11754e-05	7.62008e-05	1	1	1	Q6IQ22	Q6IQ22 [10-30]	Q6IQ22 1xPhospho [S21(100)]	1	1819.8559	High	High	7.813e-05	2.563e-07	5.13
False	High	[R].RAGSPPGPPGAGGQLGFPGVLQGPQDGVIDLTVGHR.[A]	1xPhospho [S4(100)]	7.1011e-08	7.62008e-05	1	1	1	A7XYQ1	A7XYQ1 [626-661]	A7XYQ1 1xPhospho [S629(100)]	1	3541.76999	High	High	7.813e-05	6.952e-15	9.37
False	High	[K].RAHTPTPGIYMGRPTHSGGGGGGGGGGGGGGGGR.[R]	1xOxidation [M11]	2.99568e-12	7.62008e-05	1	1	7	Q13595	Q13595 [199-232]		1	2963.3786	High	High	7.8125e-05	3.757999e-22	9.72
False	High	[K].RAHTPTPGIYMGRPTHSGGGGGGGGGGGGGGGGR.[R]	1xOxidation [M11]; 1xPhospho [T4(100)]	6.36777e-06	7.62008e-05	1	1	3	Q13595	Q13595 [199-232]	Q13595 1xPhospho [T202(100)]	1	3043.34494	High	High	7.813e-05	5.93e-10	5.04
False	High	[K].RALPNNTSSSPQPK.[K]	1xPhospho [S10(99.7)]	9.94078e-05	7.62008e-05	1	1	3	P04637	P04637 [306-319]	P04637 1xPhospho [S315(99.7)]	1	1576.74791	High	High	7.813e-05	1.104e-06	3.41
False	High	[R].RAIPTVNHSGTFSPQAPVPTTVPVVDVR.[I]	1xPhospho [S13(98)]	5.99648e-05	7.62008e-05	1	1	2	Q16513	Q16513 [523-550]	Q16513 1xPhospho [S535(98)]	1	3022.551	High	High	7.813e-05	2.417e-07	5.23
False	High	[R].RALVEFESNPEETREPGSPPSVQR.[A]	1xPhospho [S18(100)]	1.3697e-05	7.62008e-05	1	1	6	Q9H6F5	Q9H6F5 [30-53]	Q9H6F5 1xPhospho [S47(100)]	2	2791.30468	High	High	7.813e-05	4.428e-09	6.33
False	High	[K].RAFVHWYVGEGMEEGEFSEAR.[E]		5.29415e-06	7.62008e-05	1	6	2	Q71U36	Q71U36 [402-422]		1	2486.11937	High	High	7.813e-05	3.647e-10	3.7
False	High	[K].QYYQQPTATAAAVAAAAQPQPSVAETYYQTAPK.[A]		2.75208e-08	7.62008e-05	1	1	2	Q96KR1	Q96KR1 [159-191]		0	3484.70194	High	High	7.813e-05	1.441e-15	6.0
False	High	[R].QYTSPEEIDAQLQAEKQK.[A]	1xPhospho [Y/T/S]	7.98193e-05	7.62008e-05	1	1	1	Q13442	Q13442 [16-33]		1	2186.00128	High	High	7.813e-05	5.607e-07	2.45
False	High	[R].QYTSPEEIDAQLQAEK.[Q]	1xPhospho [Y2(99.5)]	8.90117e-05	7.62008e-05	1	1	2	Q13442	Q13442 [16-31]	Q13442 1xPhospho [Y17(99.5)]	0	1929.84774	High	High	7.813e-05	7.794e-07	3.63
False	High	[R].QVPVMQGTGMQGASIQGGSQPGGFSPGQNQVTPQDHEK.[A]	2xOxidation [M5; M10]; 1xPhospho [S25(100)]	3.92084e-05	7.62008e-05	1	1	2	P33240	P33240 [500-537]	P33240 1xPhospho [S524(100)]	0	3976.75897	High	High	7.813e-05	7.383e-08	4.59
False	High	[R].QVQSRSPPAVPSPPSSTDHSSHFSNFNDNSR.[D]	2xPhospho [S6(99.2); S12(100)]	5.94406e-07	7.62008e-05	1	1	2	P42694	P42694 [1609-1639]	P42694 2xPhospho [S1614(99.2); S1620(100)]	1	3526.48089	High	High	7.813e-05	1.199e-12	5.02
False	High	[R].QVRDQQNLPYGVTPASPSGHSQGR.[R]	1xPhospho [S16(100)]	3.00447e-05	7.62008e-05	1	1	1	Q7KZI7	Q7KZI7 [604-627]	Q7KZI7 1xPhospho [S619(100)]	1	2659.23727	High	High	7.813e-05	3.598e-08	4.29
False	High	[RC].QVSASELHTSGILGPETLR.[D]		7.44818e-06	7.62008e-05	1	1	1	P58107	P58107 [2716-2734]; [3247-3265]; [3781-3799]; [4315-4333]; [4848-4866]		0	1995.05054	High	High	7.813e-05	8.933e-10	3.94
False	High	[RC].QVSASELHTSGILGPETLR.[D]	1xPhospho [S3(99.3)]	8.81187e-05	7.62008e-05	1	1	1	P58107	P58107 [2716-2734]; [3247-3265]; [3781-3799]; [4315-4333]; [4848-4866]	P58107 1xPhospho [S2718(99.3)]; 1xPhospho [S3249(99.3)]; 1xPhospho [S3783(99.3)]; 1xPhospho [S4317(99.3)]; 1xPhospho [S4850(99.3)]	0	2075.01687	High	High	7.813e-05	7.556e-07	3.45
False	High	[R].QVSITGFFQRK.[-]		3.73871e-05	7.62008e-05	1	1	1	Q15054	Q15054 [456-466]		1	1310.72155	High	High	7.813e-05	6.502e-08	2.72
False	High	[R].QVTITGSAASISLAQYLINAR.[L]		2.06891e-07	7.62008e-05	1	1	4	Q15365	Q15365 [326-346]		0	2177.19246	High	High	7.813e-05	7.638e-14	5.39
False	High	[R].QVTITGSAASISLAQYLINVR.[L]		3.40564e-08	7.62008e-05	1	1	6	Q15366	Q15366 [334-354]		0	2205.22376	High	High	7.813e-05	2.052e-15	4.94
False	High	[K].QVVPPFKPNISGEFGLDNFDSQFTNEPVQLTPDDDDIVR.[K]	1xPhospho [T31(100)]	4.06473e-05	7.62008e-05	1	1	4	P41743	P41743 [534-572]	P41743 1xPhospho [T564(100)]	0	4470.08133	High	High	7.813e-05	8.179e-08	6.36
False	High	[K].QVVPPFKPNISGEFGLDNFDSQFTNEPVQLTPDDDDIVRK.[I]	1xPhospho [T31(100)]	2.96989e-05	7.62008e-05	1	1	2	P41743	P41743 [534-573]	P41743 1xPhospho [T564(100)]	1	4598.17629	High	High	7.813e-05	3.476e-08	5.32
False	High	[R].QVVQTPNTVLSTPFR.[T]		2.04879e-05	7.62008e-05	1	1	2	Q99459	Q99459 [400-414]		0	1686.91735	High	High	7.813e-05	1.287e-08	3.87
False	High	[R].QVVQTPNTVLSTPFRTPSNGAEGLTPR.[S]		1.72088e-05	7.62008e-05	1	1	1	Q99459	Q99459 [400-426]		1	2867.50099	High	High	7.813e-05	8.105e-09	4.07
False	High	[R].QVVQTPNTVLSTPFRTPSNGAEGLTPR.[S]	1xPhospho [T5(100)]	4.57742e-05	7.62008e-05	1	1	1	Q99459	Q99459 [400-426]	Q99459 1xPhospho [T404(100)]	1	2947.46733	High	High	7.813e-05	1.134e-07	4.44
False	High	[R].QWYESHYALPLGR.[K]		1.54151e-05	7.62008e-05	1	1	1	P62241	P62241 [111-123]		0	1619.7965	High	High	7.813e-05	6.06e-09	3.45
False	High	[K].QYAGYDYSQQGR.[F]		3.96576e-05	7.62008e-05	1	1	1	Q969M3	Q969M3 [38-49]		0	1435.62368	High	High	7.813e-05	7.623e-08	3.18
False	High	[R].QYATLDVYNPFETR.[E]		5.87005e-06	7.62008e-05	1	1	3	O14828	O14828 [34-47]		0	1716.82278	High	High	7.813e-05	4.785e-10	3.87
False	High	[R].QYATLDVYNPFETREPPPAYEPPAPAPLPPPSAPSLQPSR.[K]		9.73312e-05	7.62008e-05	1	1	2	O14828	O14828 [34-73]		1	4358.17681	High	High	7.813e-05	1.034e-06	3.77
False	High	[R].QYEQQTYQVIPEVIK.[N]		1.73479e-06	7.62008e-05	1	1	2	Q9Y262	Q9Y262 [39-53]		0	1865.96435	High	High	7.813e-05	1.968e-11	4.34
False	High	[R].QYEQQTYQVIPEVIKNFIQYFHK.[T]		1.13303e-06	7.62008e-05	1	1	3	Q9Y262	Q9Y262 [39-61]		1	2943.50395	High	High	7.813e-05	6.473e-12	4.1
False	High	[R].QYETPFEGNLINQEIMLK.[R]	1xOxidation [M16]	1.02458e-05	7.62008e-05	1	1	3	Q12923	Q12923 [464-481]		0	2183.0689	High	High	7.813e-05	2.062e-09	3.59
False	High	[R].QYTSPEEIDAQLQAEK.[Q]		2.55359e-05	7.62008e-05	1	1	2	Q13442	Q13442 [16-31]		0	1849.88141	High	High	7.813e-05	2.319e-08	3.77
False	High	[R].RAPFDLFENR.[K]		2.15137e-05	7.62008e-05	1	1	1	P07900	P07900 [346-355]		1	1264.6433	High	High	7.813e-05	1.469e-08	3.38
False	High	[K].RAPSSPVAKPGPVK.[T]		0.000104801	7.62008e-05	1	1	1	Q9GZR2	Q9GZR2 [11-24]		1	1390.81651	High	High	7.813e-05	1.31e-06	3.09
False	High	[K].RAPSSPVAKPGPVKTLTR.[K]	1xPhospho [S/T]	7.64301e-05	7.62008e-05	1	1	2	Q9GZR2	Q9GZR2 [11-28]		2	1942.06337	High	High	7.813e-05	4.911e-07	3.13
False	High	[R].RAPSTSPSFEGTQETYTVAHEENVR.[F]	1xPhospho [S8(99.4)]	5.24183e-06	7.62008e-05	1	1	2	Q9BUT9	Q9BUT9 [75-99]	Q9BUT9 1xPhospho [S82(99.4)]	1	2873.27377	High	High	7.813e-05	3.558e-10	4.91
False	High	[R].RASRGPIAFWAR.[R]		3.43726e-05	7.62008e-05	1	1	1	Q9UNF1	Q9UNF1 [216-227]		2	1387.77056	High	High	7.813e-05	5.166e-08	3.41
False	High	[R].RASSASVPAVGASAEGTRR.[D]	2xPhospho [S3(100); S4(100)]	1.53244e-05	7.62008e-05	1	1	2	Q9BZ23	Q9BZ23 [166-184]	Q9BZ23 2xPhospho [S168(100); S169(100)]	2	1989.89031	High	High	7.813e-05	5.966e-09	4.92
False	High	[R].RATSPSSSVSGDFDDGHHSVSTPGPSR.[K]	1xPhospho [S6(98.1)]	3.64716e-05	7.62008e-05	1	1	2	Q86U86	Q86U86 [7-33]	Q86U86 1xPhospho [S12(98.1)]	1	2807.20167	High	High	7.813e-05	6.084e-08	3.6
False	High	[R].RATSPSSSVSGDFDDGHHSVSTPGPSR.[K]	2xPhospho [S/T]	0.000103313	7.62008e-05	1	1	2	Q86U86	Q86U86 [7-33]		1	2887.168	High	High	7.813e-05	1.252e-06	3.91
False	High	[R].RAVLASQTSLTPLGR.[N]		1.53848e-05	7.62008e-05	1	1	1	Q6ZWJ1	Q6ZWJ1 [455-469]		1	1569.90711	High	High	7.813e-05	6.017e-09	4.96
False	High	[R].RAVSVPASFFR.[R]		4.69908e-05	7.62008e-05	1	1	4	O14654	O14654 [424-434]		1	1236.68477	High	High	7.813e-05	1.218e-07	2.99
False	High	[R].RDGPGLERSPGEPGGAAPER.[E]	1xPhospho [S9(100)]	1.50554e-05	7.62008e-05	1	1	4	Q96EB6	Q96EB6 [39-58]	Q96EB6 1xPhospho [S47(100)]	2	2084.95092	High	High	7.813e-05	5.691e-09	4.74
False	High	[R].RDGVNKDYEETELISTTANYR.[A]		2.9667e-07	7.62008e-05	1	1	3	Q13123	Q13123 [107-127]		2	2474.17939	High	High	7.813e-05	1.952e-13	5.22
False	High	[R].RDGVNKDYEETELISTTANYR.[A]	1xPhospho [Y8(100)]	4.80345e-07	7.62008e-05	1	1	1	Q13123	Q13123 [107-127]	Q13123 1xPhospho [Y114(100)]	2	2554.14572	High	High	7.813e-05	6.872e-13	5.87
False	High	[R].RDLAEEIVMYMNNMSSPLTSR.[T]	1xOxidation [M9]	0.000100214	7.62008e-05	1	1	1	Q7Z401	Q7Z401 [1202-1222]		1	2473.15199	High	High	7.813e-05	1.135e-06	2.91
False	High	[R].RDNEVDGQDYHFVVSR.[E]		1.86137e-05	7.62008e-05	1	1	2	Q92796	Q92796 [664-679]		1	1935.89438	High	High	7.813e-05	9.991e-09	3.95
False	High	[R].RDNYVPEVSALDQEIIEVDPDTK.[E]		7.98335e-06	7.62008e-05	1	1	1	P08708	P08708 [81-103]		1	2645.29408	High	High	7.813e-05	1.074e-09	4.52
False	High	[R].RDQMEGSPNSSESFEHIAR.[S]	1xOxidation [M4]; 1xPhospho [S7(100)]	1.54759e-05	7.62008e-05	1	1	2	Q9Y520	Q9Y520 [773-791]	Q9Y520 1xPhospho [S779(100)]	1	2272.92886	High	High	7.813e-05	6.11e-09	4.76
False	High	[R].RDSAPYGEYGSWYK.[A]		0.000108659	7.62008e-05	1	1	1	Q9H0B6	Q9H0B6 [426-439]		1	1678.74961	High	High	7.813e-05	1.481e-06	3.34
False	High	[R].RDSDGVDGFEAEGK.[K]	1xPhospho [S3(100)]	8.69338e-06	7.62008e-05	1	1	1	Q96KR1	Q96KR1 [1052-1065]	Q96KR1 1xPhospho [S1054(100)]	1	1561.61662	High	High	7.813e-05	1.338e-09	4.71
False	High	[R].RDSDSFLNIFPEK.[Q]	1xPhospho [S3(100)]	0.000115717	7.62008e-05	1	1	2	O94854	O94854 [664-676]	O94854 1xPhospho [S666(100)]	1	1647.74143	High	High	7.813e-05	1.832e-06	3.52
False	High	[R].RDSDSFLNIFPEKQVTK.[A]	1xPhospho [S3(99.2)]	8.14865e-05	7.62008e-05	1	1	1	O94854	O94854 [664-680]	O94854 1xPhospho [S666(99.2)]	2	2104.01106	High	High	7.813e-05	5.957e-07	3.61
False	High	[R].RDSFDDRGPSLNPVLDYDHGSR.[S]		9.52839e-07	7.62008e-05	1	1	5	P43243	P43243 [186-207]		2	2518.17055	High	High	7.813e-05	4.126e-12	5.09
False	High	[R].RDSFDDRGPSLNPVLDYDHGSR.[S]	1xPhospho [S3(99.6)]; 1xDehydrated [S21(100)]	5.66638e-05	7.62008e-05	1	1	2	P43243	P43243 [186-207]	P43243 1xPhospho [S188(99.6)]; 1xDehydrated [S206(100)]	2	2580.12632	High	High	7.813e-05	2.058e-07	3.15
False	High	[R].RDSFDDRGPSLNPVLDYDHGSR.[S]	1xPhospho [S3(100)]	4.82262e-07	7.62008e-05	1	1	13	P43243	P43243 [186-207]	P43243 1xPhospho [S188(100)]	2	2598.13688	High	High	7.813e-05	6.96e-13	5.32
False	High	[R].RDSGVGSGLEAQESWER.[L]	1xPhospho [S3(100)]	4.2938e-05	7.62008e-05	1	1	2	Q12770	Q12770 [820-836]	Q12770 1xPhospho [S822(100)]	1	1942.82907	High	High	7.813e-05	9.516e-08	5.47
False	High	[R].RASQGLLSSIENSESDSSEAKEEGSR.[K]	2xPhospho [S13(100); S15(100)]	1.86911e-07	7.62008e-05	1	1	4	Q5UIP0	Q5UIP0 [1540-1565]	Q5UIP0 2xPhospho [S1552(100); S1554(100)]	2	2913.21467	High	High	7.813e-05	5.85e-14	6.57
False	High	[R].QVPVMQGTGMQGASIQGGSQPGGFSPGQNQVTPQDHEK.[A]	1xOxidation [M5]; 1xPhospho [S25(100)]	2.29218e-06	7.62008e-05	1	1	1	P33240	P33240 [500-537]	P33240 1xPhospho [S524(100)]	0	3960.76405	High	High	7.813e-05	4.091e-11	5.74
False	High	[R].RASQGLLSSIENSESDSSEAKEEGSR.[K]	1xPhospho [S3(100)]	1.07357e-09	7.62008e-05	1	1	3	Q5UIP0	Q5UIP0 [1540-1565]	Q5UIP0 1xPhospho [S1542(100)]	2	2833.24834	High	High	7.813e-05	6.575e-18	7.79
False	High	[K].RASPSKPASAPASR.[S]	1xPhospho [S3(100)]	7.73676e-05	7.62008e-05	1	1	1	P27816	P27816 [785-798]	P27816 1xPhospho [S787(100)]	1	1462.71622	High	High	7.813e-05	5.097e-07	3.04
False	High	[R].RAPSTSPSFEGTQETYTVAHEENVR.[F]	2xPhospho [S4(100); T5(99)]	1.84321e-05	7.62008e-05	1	1	1	Q9BUT9	Q9BUT9 [75-99]	Q9BUT9 2xPhospho [S78(100); T79(99)]	1	2953.2401	High	High	7.813e-05	9.751e-09	3.76
False	High	[R].RAQIPEGDYLSYREFHSAGR.[T]		3.37173e-06	7.62008e-05	1	1	2	Q96RT1	Q96RT1 [1096-1115]		2	2352.14797	High	High	7.813e-05	1.122e-10	4.21
False	High	[R].RAQSTDSLGTSGSLQSK.[A]	1xPhospho [S4(100)]	3.12631e-06	7.62008e-05	1	1	2	Q15276	Q15276 [404-420]	Q15276 1xPhospho [S407(100)]	1	1802.82801	High	High	7.813e-05	9.212e-11	5.21
False	High	[R].RAQTPPISSLPTSPSDEVGR.[R]	1xPhospho [S13(100)]	0.00011747	7.62008e-05	1	1	1	Q15751	Q15751 [2698-2717]	Q15751 1xPhospho [S2710(100)]	1	2175.04415	High	High	7.813e-05	1.932e-06	4.29
False	High	[R].RAQVLATIHGHAGAFPAAGDAGEGAPGGGSSPER.[V]	1xPhospho [S/T]	3.69537e-08	7.62008e-05	1	1	2	Q86WR7	Q86WR7 [282-315]		1	3249.51853	High	High	7.813e-05	2.353e-15	5.73
False	High	[R].RASAGPAPGPVVTAEGLHPSLPSPTGNSTPLGSSK.[E]	1xPhospho [S3(100)]	1.02458e-05	7.62008e-05	1	1	1	Q4KMP7	Q4KMP7 [685-719]	Q4KMP7 1xPhospho [S687(100)]	1	3374.67402	High	High	7.813e-05	2.062e-09	5.39
False	High	[R].RASAGPAPGPVVTAEGLHPSLPSPTGNSTPLGSSKETR.[K]	1xPhospho [S3(100)]	3.60093e-08	7.62008e-05	1	1	1	Q4KMP7	Q4KMP7 [685-722]	Q4KMP7 1xPhospho [S687(100)]	2	3760.86541	High	High	7.813e-05	2.256e-15	7.64
False	High	[R].RASAGPAPGPVVTAEGLHPSLPSPTGNSTPLGSSKETR.[K]	2xPhospho [S3(100); S23(98.4)]	3.8106e-05	7.62008e-05	1	1	1	Q4KMP7	Q4KMP7 [685-722]	Q4KMP7 2xPhospho [S687(100); S707(98.4)]	2	3840.83174	High	High	7.813e-05	6.835e-08	4.76
False	High	[R].RASALIDRPAPYFER.[S]		1.2192e-05	7.62008e-05	1	1	1	Q9Y2J2	Q9Y2J2 [418-432]		1	1761.93948	High	High	7.813e-05	3.27e-09	3.97
False	High	[R].RASDGGANIQLHAQQLLK.[R]	1xPhospho [S3(100)]	3.67119e-07	7.62008e-05	1	1	1	Q9Y2K2	Q9Y2K2 [549-566]	Q9Y2K2 1xPhospho [S551(100)]	1	2000.00731	High	High	7.813e-05	3.414e-13	7.07
False	High	[R].RASDSLSARPSVRPLLLR.[T]		2.98714e-05	7.62008e-05	1	1	1	Q8NB49	Q8NB49 [1106-1123]		1	1994.16177	High	High	7.813e-05	3.529e-08	2.87
False	High	[R].RASDTSLTQGIVAFR.[Q]		4.46701e-05	7.62008e-05	1	1	1	Q9H0K1	Q9H0K1 [585-599]		1	1621.86564	High	High	7.813e-05	1.061e-07	3.71
False	High	[R].RASDTSLTQGIVAFR.[Q]	1xPhospho [S3(100)]	2.46581e-05	7.62008e-05	1	1	1	Q9H0K1	Q9H0K1 [585-599]	Q9H0K1 1xPhospho [S587(100)]	1	1701.83197	High	High	7.813e-05	2.11e-08	5.31
False	High	[R].RASEEEENKASEEYIQR.[L]	1xPhospho [S3(100)]	2.78638e-05	7.62008e-05	1	1	1	Q8IYW5	Q8IYW5 [132-148]	Q8IYW5 1xPhospho [S134(100)]	2	2147.9241	High	High	7.813e-05	2.924e-08	4.32
False	High	[R].RASGLSTEGATGPSADTSGSELDGR.[C]	1xPhospho [S3(100)]	3.48074e-06	7.62008e-05	1	1	1	Q7Z628	Q7Z628 [19-43]	Q7Z628 1xPhospho [S21(100)]	1	2459.06819	High	High	7.813e-05	1.22e-10	5.53
False	High	[K].RASGQAFELILSPR.[S]		1.22887e-05	7.62008e-05	1	1	3	P16949	P16949 [14-27]		1	1544.85435	High	High	7.813e-05	3.324e-09	4.43
False	High	[K].RASGQAFELILSPR.[S]	1xPhospho [S12(100)]	7.0366e-05	7.62008e-05	1	1	8	P16949	P16949 [14-27]	P16949 1xPhospho [S25(100)]	1	1624.82068	High	High	7.813e-05	3.841e-07	3.53
False	High	[K].RASGQAFELILSPR.[S]	2xPhospho [S3(100); S12(100)]	6.93737e-05	7.62008e-05	1	1	5	P16949	P16949 [14-27]	P16949 2xPhospho [S16(100); S25(100)]	1	1704.78701	High	High	7.813e-05	3.684e-07	4.27
False	High	[R].RASLSDIGFGKLETYVK.[L]	1xPhospho [S3(100)]	7.64301e-05	7.62008e-05	1	1	1	Q07002	Q07002 [130-146]	Q07002 1xPhospho [S132(100)]	2	1963.98887	High	High	7.813e-05	4.9e-07	4.0
False	High	[R].RASLSDLTDLEDIEGLTVR.[Q]	1xPhospho [S3(100)]	3.34624e-05	7.62008e-05	1	1	3	Q8WZ73	Q8WZ73 [238-256]	Q8WZ73 1xPhospho [S240(100)]	1	2183.05913	High	High	7.813e-05	4.801e-08	3.96
False	High	[K].RASPNSDDTVLSPQELQK.[V]	1xPhospho [S3(99.7)]	0.000111558	7.62008e-05	1	1	2	Q9UH62	Q9UH62 [108-125]	Q9UH62 1xPhospho [S110(99.7)]	1	2064.95975	High	High	7.813e-05	1.618e-06	4.03
False	High	[R].RASQEANLLTLAQK.[A]	1xPhospho [S3(100)]	3.28262e-05	7.62008e-05	1	1	2	Q6PJG2	Q6PJG2 [459-472]	Q6PJG2 1xPhospho [S461(100)]	1	1622.82616	High	High	7.813e-05	4.566e-08	4.8
False	High	[R].QNAPPKGTDTQTPAVLSPSKTQATLKPK.[D]	1xPhospho [S17(100)]	3.29525e-05	7.62008e-05	1	1	2	P46087	P46087 [716-743]	P46087 1xPhospho [S732(100)]	2	2984.54524	High	High	7.813e-05	4.618e-08	5.97
False	High	[R].QVLLSAAEAAEVILR.[V]		1.31934e-05	7.62008e-05	1	1	4	P78371	P78371 [502-516]		0	1582.91628	High	High	7.813e-05	4.017e-09	3.64
False	High	[R].QVEPPAKKPATPAEDDEDDDIDLFGSDNEEEDKEAAQLR.[E]	1xPhospho [S26(100)]	9.06574e-07	7.62008e-05	1	1	3	P29692	P29692 [137-175]	P29692 1xPhospho [S162(100)]	2	4406.93076	High	High	7.813e-05	3.613e-12	8.1
False	High	[K].QQLSAEELDAQLDAYNAR.[M]	1xPhospho [S4(100)]	6.14429e-06	7.62008e-05	1	1	2	Q86V81	Q86V81 [236-253]	Q86V81 1xPhospho [S239(100)]	0	2114.93902	High	High	7.813e-05	5.385e-10	4.08
False	High	[K].QQPPEPEWIGDGESTSPSDKVVK.[K]	1xPhospho [S16(98.6)]	6.01157e-06	7.62008e-05	1	1	3	Q8NE71	Q8NE71 [7-29]	Q8NE71 1xPhospho [S22(98.6)]	1	2590.17087	High	High	7.813e-05	5.102e-10	4.71
False	High	[R].QQPPLGPSSSLLSLPGLK.[S]		1.21964e-06	7.62008e-05	1	1	2	Q4KMP7	Q4KMP7 [649-666]		0	1819.03237	High	High	7.813e-05	7.848e-12	4.7
False	High	[K].QQPTQFINPETPGYVGFANLPNQVHR.[K]		1.68712e-06	7.62008e-05	1	1	1	Q15019	Q15019 [4-29]		0	2952.47511	High	High	7.813e-05	1.832e-11	5.74
False	High	[K].QQQQQLLPGDRKPLYHYGR.[G]		2.59356e-05	7.62008e-05	1	1	3	Q8N4C8	Q8N4C8 [491-509]		1	2325.22107	High	High	7.813e-05	2.419e-08	3.99
False	High	[R].QQQYKFLPSELRDEH.[-]		0.000116592	7.62008e-05	1	1	2	Q9Y490	Q9Y490 [2527-2541]		2	1917.94535	High	High	7.813e-05	1.879e-06	2.93
False	High	[R].QQSHFAMMHGGTGFAGIDSSSPEVK.[G]	2xOxidation [M7; M8]; 1xPhospho [S21(100)]	6.87593e-05	7.62008e-05	1	1	4	Q15365	Q15365 [244-268]	Q15365 1xPhospho [S264(100)]	0	2718.13239	High	High	7.813e-05	3.602e-07	4.14
False	High	[R].QQSTTLSTLYPSTSSLLTNHQHEGR.[K]		2.88147e-06	7.62008e-05	1	1	1	Q92783	Q92783 [189-213]		0	2786.37037	High	High	7.813e-05	7.425e-11	5.14
False	High	[R].QQSTTLSTLYPSTSSLLTNHQHEGRK.[V]		7.09921e-05	7.62008e-05	1	1	1	Q92783	Q92783 [189-214]		1	2914.46534	High	High	7.813e-05	3.951e-07	5.05
False	High	[K].QQLSAEELDAQLDAYNAR.[M]		1.24913e-06	7.62008e-05	1	1	2	Q86V81	Q86V81 [236-253]		0	2034.97269	High	High	7.813e-05	8.344e-12	5.15
False	High	[K].QQTEKPESEDEWER.[T]	1xPhospho [S8(100)]	6.67038e-05	7.62008e-05	1	1	2	O60231	O60231 [153-166]	O60231 1xPhospho [S160(100)]	0	1870.74909	High	High	7.813e-05	3.293e-07	3.67
False	High	[K].QQTTLTEWYSAQENSFKPESQR.[Q]		2.49474e-05	7.62008e-05	1	1	1	Q9H6S0	Q9H6S0 [407-428]		0	2658.24305	High	High	7.813e-05	2.177e-08	3.38
False	High	[R].QQVAFYGQTLGQAQAHSQEQ.[-]		1.15812e-06	7.62008e-05	1	1	1	Q96I24	Q96I24 [553-572]		0	2219.04758	High	High	7.813e-05	6.869e-12	3.32
False	High	[K].QQWQQLYDTLNAWK.[Q]		7.95439e-05	7.62008e-05	1	1	1	Q7L2H7	Q7L2H7 [345-358]		0	1821.89186	High	High	7.813e-05	5.527e-07	3.16
False	High	[R].QRASNKVQDSAPVETPR.[G]	1xPhospho [S4(100)]	3.47697e-05	7.62008e-05	1	1	1	P09601	P09601 [238-254]	P09601 1xPhospho [S241(100)]	2	1962.93929	High	High	7.813e-05	5.338e-08	4.63
False	High	[K].QREMLMEDVGSEEEQEEEDEAPFQEK.[D]	2xOxidation [M4; M6]; 1xPhospho [S11(100)]	5.28346e-05	7.62008e-05	1	1	1	Q9H1E3	Q9H1E3 [103-128]	Q9H1E3 1xPhospho [S113(100)]	1	3253.27085	High	High	7.813e-05	1.69e-07	2.08
False	High	[R].QRGSETDTDSEIHESASDKDSLSK.[G]	1xPhospho [S4(100)]	5.06877e-07	7.62008e-05	1	1	2	Q9Y520	Q9Y520 [1260-1283]	Q9Y520 1xPhospho [S1263(100)]	2	2702.14248	High	High	7.813e-05	7.922e-13	7.57
False	High	[R].QRGSETGSETHESDLAPSDKEAPTPK.[E]	3xPhospho [S4(99.6); T/S]	7.31546e-05	7.62008e-05	1	1	4	P48634	P48634 [1103-1128]	P48634 3xPhospho [S1106(99.6); T/S]	2	2994.18028	High	High	7.813e-05	4.318e-07	3.34
False	High	[K].QRPSYDIFEDSDDSEPGGPPAPR.[R]	1xPhospho [S11(99.2)]	6.78522e-06	7.62008e-05	1	1	1	Q9UMN6	Q9UMN6 [1082-1104]	Q9UMN6 1xPhospho [S1092(99.2)]	0	2612.09368	High	High	7.813e-05	7e-10	4.27
False	High	[R].QRPVPQPSSASLDEYTLMR.[A]	1xOxidation [M18]	3.00447e-05	7.62008e-05	1	1	1	Q9Y4H2	Q9Y4H2 [584-602]		0	2191.08119	High	High	7.813e-05	3.592e-08	3.32
False	High	[R].QQTQQVQSPVDSATMSPVER.[T]	1xOxidation [M15]; 1xPhospho [S16(100)]	1.52042e-05	7.62008e-05	1	1	2	Q9UJF2	Q9UJF2 [939-958]	Q9UJF2 1xPhospho [S954(100)]	0	2312.02243	High	High	7.813e-05	5.836e-09	4.6
False	High	[R].QQFYHSVQDLSGGSR.[Q]		0.000104469	7.62008e-05	1	1	1	P10398	P10398 [152-166]		0	1708.80377	High	High	7.813e-05	1.298e-06	3.42
False	High	[R].QQFHSKPVDSDSDDDPLEAFMAEVEDQAAR.[D]	1xOxidation [M21]; 2xPhospho [S]	0.000110701	7.62008e-05	1	1	3	Q86XP3	Q86XP3 [100-129]		0	3553.41384	High	High	7.813e-05	1.576e-06	3.41
False	High	[R].QQELTALYQMQHLQYQQFLIQQQYAQVLAQQQK.[A]		2.3169e-05	7.62008e-05	1	1	1	Q6Y7W6	Q6Y7W6 [613-645]		0	4065.06509	High	High	7.813e-05	1.79e-08	3.5
False	High	[R].QNGSNDSDRYSDNEEDSKIELK.[L]	1xPhospho [S11(99.2)]	1.47328e-05	7.62008e-05	1	1	5	P42167	P42167 [174-195]	P42167 1xPhospho [S184(99.2)]	2	2623.07915	High	High	7.813e-05	5.386e-09	4.74
False	High	[R].QNGSNDSDRYSDNEEDSKIELK.[L]	2xPhospho [S7(100); S11(100)]	2.36248e-05	7.62008e-05	1	1	2	P42167	P42167 [174-195]	P42167 2xPhospho [S180(100); S184(100)]	2	2703.04548	High	High	7.813e-05	1.887e-08	4.56
False	High	[R].QNLWFANPGGSNSMPSQSR.[S]	1xOxidation [M14]	2.77025e-05	7.62008e-05	1	1	2	Q5PRF9	Q5PRF9 [616-634]		0	2093.94576	High	High	7.813e-05	2.881e-08	3.06
False	High	[R].QNQFYDTQVIKQENESGYER.[R]		1.55622e-07	7.62008e-05	1	1	2	Q9BUJ2	Q9BUJ2 [107-126]		1	2476.13752	High	High	7.813e-05	3.618e-14	5.58
False	High	[R].QNSDPTSENPPLPTR.[I]		1.6808e-05	7.62008e-05	1	1	1	Q9UKE5	Q9UKE5 [638-652]		0	1652.78745	High	High	7.813e-05	7.633e-09	3.61
False	High	[R].QNSIGNTPSGPVLASPQAGIIPTEAVAMPIPAASPTPASPASNR.[A]	1xOxidation [M28]; 2xPhospho [S34(100); S42(98.9)]	6.01834e-05	7.62008e-05	1	1	1	Q99700	Q99700 [695-738]	Q99700 2xPhospho [S728(100); S736(98.9)]	0	4411.10407	High	High	7.813e-05	2.449e-07	4.37
False	High	[R].QNSQLPAQVQNGPSQEELEIQRR.[Q]	1xPhospho [S3(100)]	1.51147e-05	7.62008e-05	1	1	1	Q8N8S7	Q8N8S7 [123-145]	Q8N8S7 1xPhospho [S125(100)]	1	2729.30026	High	High	7.813e-05	5.758e-09	3.96
False	High	[K].QPGPVTNGQLQQPTTGAASGGYIKR.[I]		5.80284e-05	7.62008e-05	1	1	1	O00161	O00161 [118-142]		1	2526.30592	High	High	7.813e-05	2.209e-07	3.56
False	High	[K].QPLLLSEDEEDTK.[R]		8.51883e-05	7.62008e-05	1	2	1	Q99613	Q99613 [34-46]		0	1516.73771	High	High	7.813e-05	6.83e-07	2.68
False	High	[K].QPLLLSEDEEDTKR.[V]		3.97672e-06	7.62008e-05	1	2	4	Q99613	Q99613 [34-47]		1	1672.83882	High	High	7.813e-05	1.728e-10	4.53
False	High	[K].QPLLLSEDEEDTKR.[V]	1xPhospho [S6(100)]	0.000112936	7.62008e-05	1	2	5	Q99613	Q99613 [34-47]	Q99613 1xPhospho [S39(100)]	1	1752.80515	High	High	7.813e-05	1.682e-06	2.84
False	High	[K].QPLLLSEDEEDTKRVVR.[S]		4.62054e-05	7.62008e-05	1	2	2	Q99613	Q99613 [34-50]		2	2027.07676	High	High	7.813e-05	1.165e-07	3.36
False	High	[R].QPLPLGIKVYEDETK.[V]		7.41904e-05	7.62008e-05	1	1	1	O75781	O75781 [197-211]		1	1729.93708	High	High	7.813e-05	4.503e-07	3.12
False	High	[K].QPQTSVVQNQQQISQQGPIYDEVELDALAEIER.[I]		7.22989e-06	7.62008e-05	1	1	1	Q6KC79	Q6KC79 [447-479]		0	3753.8566	High	High	7.813e-05	8.282e-10	5.9
False	High	[R].QPTPPFFGRDR.[S]		0.000106301	7.62008e-05	1	1	2	Q96PK6	Q96PK6 [204-214]		1	1317.66984	High	High	7.813e-05	1.372e-06	2.81
False	High	[R].QPVSEPPADQVASDMPHSPTLR.[V]	1xPhospho [S18(99.2)]	8.85644e-05	7.62008e-05	1	1	1	Q6W2J9	Q6W2J9 [1110-1131]	Q6W2J9 1xPhospho [S1127(99.2)]	0	2439.10102	High	High	7.813e-05	7.695e-07	3.91
False	High	[R].QPVSEPPADQVASDMPHSPTLR.[V]	1xOxidation [M15]; 1xPhospho [S18(99.3)]	6.54011e-05	7.62008e-05	1	1	1	Q6W2J9	Q6W2J9 [1110-1131]	Q6W2J9 1xPhospho [S1127(99.3)]	0	2455.09593	High	High	7.813e-05	3.102e-07	5.04
False	High	[R].QPVSEPPADQVASDMPHSPTLRVDR.[K]	1xOxidation [M15]; 1xPhospho [S18(100)]	2.96417e-05	7.62008e-05	1	1	2	Q6W2J9	Q6W2J9 [1110-1134]	Q6W2J9 1xPhospho [S1127(100)]	1	2825.2924	High	High	7.813e-05	3.454e-08	4.47
False	High	[R].QQAAYYAQTSPQGMPQHPPAPQGQ.[-]	1xOxidation [M14]	4.73696e-07	7.62008e-05	1	1	2	Q96AE4	Q96AE4 [621-644]		0	2597.18376	High	High	7.813e-05	6.656e-13	5.59
False	High	[R].QQAAYYAQTSPQGMPQHPPAPQGQ.[-]	1xPhospho [T/S/Y]	7.8314e-05	7.62008e-05	1	1	2	Q96AE4	Q96AE4 [621-644]		0	2661.15518	High	High	7.813e-05	5.282e-07	3.53
False	High	[R].QQAAYYAQTSPQGMPQHPPAPQGQ.[-]	1xOxidation [M14]; 1xPhospho [T/S/Y]	6.48161e-05	7.62008e-05	1	1	3	Q96AE4	Q96AE4 [621-644]		0	2677.15009	High	High	7.813e-05	3.032e-07	3.23
False	High	[K].QRPYSVAVPAFSQGLDDYGAR.[S]		1.88604e-06	7.62008e-05	1	1	2	Q9UQB8	Q9UQB8 [488-508]		0	2297.13092	High	High	7.813e-05	2.455e-11	4.7
False	High	[R].QRQPPGTQQSHSSPGEITSSPQGLDNPALLR.[D]	1xPhospho [S/T]	2.41831e-05	7.62008e-05	1	1	2	Q5TDH0	Q5TDH0 [109-139]		1	3363.60773	High	High	7.813e-05	2.008e-08	5.32
False	High	[K].QRSLSPVAAPPLREPR.[A]		8.2048e-05	7.62008e-05	1	1	1	Q8NDT2	Q8NDT2 [263-278]		2	1774.00823	High	High	7.813e-05	6.074e-07	3.22
False	High	[R].QRSPIALPVKQEPPQIDAVK.[R]	1xPhospho [S3(100)]	1.62775e-06	7.62008e-05	1	1	2	Q8TF01	Q8TF01 [209-228]	Q8TF01 1xPhospho [S211(100)]	2	2294.22681	High	High	7.813e-05	1.669e-11	5.32
False	High	[R].QSPLTYEDHGAPFAGHLPR.[G]		7.55015e-05	7.62008e-05	1	1	2	Q9Y618	Q9Y618 [1538-1556]		0	2093.01991	High	High	7.813e-05	4.739e-07	2.57
False	High	[K].QSPPLSLEIYQTLSPR.[K]		2.00126e-05	7.62008e-05	1	1	2	Q9P246	Q9P246 [608-623]		0	1828.98034	High	High	7.813e-05	1.212e-08	3.22
False	High	[R].QSSFEPEFVISPRPK.[E]	1xPhospho [S]	6.88818e-05	7.62008e-05	1	1	3	Q9H9A7	Q9H9A7 [282-296]		0	1827.86769	High	High	7.813e-05	3.615e-07	3.7
False	High	[R].QSSGASSSSFSSSR.[A]		2.72767e-05	7.62008e-05	1	1	1	O00571	O00571 [604-617]		0	1361.59278	High	High	7.813e-05	2.764e-08	2.46
False	High	[R].QSTKRSPQQTVPYVVPLSPK.[L]	2xPhospho [S18(100); S/T/Y]	7.70988e-05	7.62008e-05	1	1	1	Q9UQR0	Q9UQR0 [494-513]	Q9UQR0 2xPhospho [S511(100); S/T/Y]	2	2400.1724	High	High	7.813e-05	5.033e-07	4.64
False	High	[R].QSTLYSFFPKSPALSDANK.[A]		2.21529e-05	7.62008e-05	1	1	1	P52701	P52701 [4-22]		1	2101.06005	High	High	7.813e-05	1.59e-08	3.31
False	High	[R].QSTLYSFFPKSPALSDANKASAR.[A]	1xPhospho [S11(100)]	3.93576e-05	7.62008e-05	1	1	1	P52701	P52701 [4-26]	P52701 1xPhospho [S14(100)]	2	2566.23374	High	High	7.813e-05	7.48e-08	4.7
False	High	[K].QSVDGKAPLATGEDDDDEVPDLVENFDEASKNEAN.[-]		0.000104801	7.62008e-05	1	1	1	P20290	P20290 [172-206]		2	3733.64712	High	High	7.813e-05	1.312e-06	4.07
False	High	[K].QTELFAHFIQPAAQKTPTSPLK.[M]	1xPhospho [S19(99.2)]	2.74356e-05	7.62008e-05	1	1	2	O60264	O60264 [98-119]	O60264 1xPhospho [S116(99.2)]	1	2533.28505	High	High	7.813e-05	2.817e-08	5.87
False	High	[K].QTETEMLYGSAPR.[T]		2.6495e-05	7.62008e-05	1	1	1	O43663	O43663 [457-469]		0	1482.68932	High	High	7.813e-05	2.557e-08	2.97
False	High	[K].QTETEMLYGSAPR.[T]	1xOxidation [M6]	7.06159e-05	7.62008e-05	1	1	1	O43663	O43663 [457-469]		0	1498.68423	High	High	7.813e-05	3.894e-07	2.89
False	High	[R].QTITDDVEVNSYLSLPADLTK.[M]		9.52242e-06	7.62008e-05	1	1	2	Q8TEU7	Q8TEU7 [152-172]		0	2322.17111	High	High	7.813e-05	1.704e-09	2.85
False	High	[R].QTPTPPTTQLPQQVQPSLPAAPSADQPQQQPR.[S]		8.03096e-06	7.62008e-05	1	1	2	Q09472	Q09472 [884-915]		0	3432.75062	High	High	7.813e-05	1.091e-09	3.63
False	High	[R].QTPVDSPDDSTLSESANQVFLGFTYVAPSVLESVKEK.[F]	1xPhospho [S6(100)]	1.212e-05	7.62008e-05	1	1	1	P23443	P23443 [389-425]	P23443 1xPhospho [S394(100)]	1	4064.92639	High	High	7.813e-05	3.22e-09	4.98
False	High	[R].QTSNPNGPTPQYQTTAR.[V]		4.60681e-06	7.62008e-05	1	1	2	Q99569	Q99569 [295-311]		0	1860.88348	High	High	7.813e-05	2.535e-10	3.86
False	High	[R].QTSNRSEPSGEINIDSSGETVGSGER.[C]		1.8797e-05	7.62008e-05	1	1	1	P42695	P42695 [515-540]		1	2693.2245	High	High	7.813e-05	1.026e-08	4.06
False	High	[K].QVAEQGGDLSPAANR.[S]		4.47151e-06	7.62008e-05	1	1	2	O94804	O94804 [429-443]		0	1512.74011	High	High	7.813e-05	2.351e-10	3.88
False	High	[K].QVAEQGGDLSPAANR.[S]	1xPhospho [S10(100)]	3.22635e-05	7.62008e-05	1	1	2	O94804	O94804 [429-443]	O94804 1xPhospho [S438(100)]	0	1592.70644	High	High	7.813e-05	4.345e-08	4.07
False	High	[K].QVDLESNPQNRSPESRPSVVYPSTKFPR.[K]	1xPhospho [S/Y/T]	9.84459e-05	7.62008e-05	1	1	1	P42694	P42694 [1306-1333]		2	3294.59029	High	High	7.813e-05	1.073e-06	3.84
False	High	[R].QVEDLQATFSSIHSFQDLSSSILAQSR.[E]		4.26252e-07	7.62008e-05	1	1	1	O60664	O60664 [365-391]		0	2994.48032	High	High	7.813e-05	5.052e-13	5.31
False	High	[K].QVENKENIEGAQDATENSASSLAPGFIR.[G]	1xPhospho [S18(100)]	0.000114844	7.62008e-05	1	1	1	P42684	P42684 [585-612]	P42684 1xPhospho [S602(100)]	1	3055.40043	High	High	7.813e-05	1.789e-06	4.02
False	High	[R].QSNVAAPGDATPPAEKK.[Y]		8.19074e-05	7.62008e-05	1	1	2	Q96QC0	Q96QC0 [246-262]		1	1680.85514	High	High	7.813e-05	6.041e-07	3.38
False	High	[K].QVETEEAGVVTTATASVNLKVSPK.[R]	1xPhospho [S22(100)]	1.74079e-08	7.62008e-05	1	1	32	O75475	O75475 [156-179]	O75475 1xPhospho [S177(100)]	1	2538.26985	High	High	7.813e-05	6.737e-16	8.5
False	High	[R].QSNVAAPGDATPPAEK.[K]		9.44732e-06	7.62008e-05	1	1	1	Q96QC0	Q96QC0 [246-261]		0	1552.76018	High	High	7.813e-05	1.667e-09	3.61
False	High	[K].QSNASSDVEVEEKETSVSKEDTDHEEK.[A]		3.36555e-05	7.62008e-05	1	1	2	O75475	O75475 [101-127]		2	3036.33998	High	High	7.813e-05	4.869e-08	2.91
False	High	[R].QRSPLLNQPVPELSHASLIANQSPFR.[A]	1xPhospho [S3(100)]	2.86433e-06	7.62008e-05	1	1	2	Q9NPI6	Q9NPI6 [351-376]	Q9NPI6 1xPhospho [S353(100)]	1	2979.52003	High	High	7.813e-05	7.336e-11	5.46
False	High	[R].QRSPSPAPAPAPAAAAGPPTR.[K]	1xPhospho [S/T]	7.58229e-06	7.62008e-05	1	1	1	Q9H7N4	Q9H7N4 [496-516]		1	2048.00731	High	High	7.813e-05	9.363e-10	4.78
False	High	[R].QRSPSPAPAPAPAAAAGPPTR.[K]	2xPhospho [S3(100); S5(100)]	1.40525e-05	7.62008e-05	1	1	2	Q9H7N4	Q9H7N4 [496-516]	Q9H7N4 2xPhospho [S498(100); S500(100)]	1	2127.97364	High	High	7.813e-05	4.732e-09	5.12
False	High	[R].QRYDENEDLSDVEEIVSVR.[G]		3.08308e-06	7.62008e-05	1	1	1	Q8NHM5	Q8NHM5 [48-66]		1	2295.07352	High	High	7.813e-05	8.867e-11	4.41
False	High	[K].QSDDEVYAPGLDIESSLK.[Q]		9.82879e-06	7.62008e-05	1	1	5	Q15459	Q15459 [450-467]		0	1965.92876	High	High	7.813e-05	1.849e-09	3.64
False	High	[K].QSDDEVYAPGLDIESSLK.[Q]	1xPhospho [S2(100)]	3.76889e-06	7.62008e-05	1	1	3	Q15459	Q15459 [450-467]	Q15459 1xPhospho [S451(100)]	0	2045.89509	High	High	7.813e-05	1.498e-10	4.02
False	High	[K].QSDDEVYAPGLDIESSLKQLAER.[R]		1.29313e-07	7.62008e-05	1	1	1	Q15459	Q15459 [450-472]		1	2563.25222	High	High	7.813e-05	2.233e-14	6.52
False	High	[K].QSDDEVYAPGLDIESSLKQLAER.[R]	1xPhospho [S2(100)]	1.51645e-07	7.62008e-05	1	1	1	Q15459	Q15459 [450-472]	Q15459 1xPhospho [S451(100)]	1	2643.21855	High	High	7.813e-05	3.397e-14	4.96
False	High	[K].QSELSAEESPEKLGTSQLHR.[R]	1xPhospho [S9(98.9)]	0.000112074	7.62008e-05	1	1	1	Q567U6	Q567U6 [297-316]	Q567U6 1xPhospho [S305(98.9)]	1	2306.06601	High	High	7.813e-05	1.643e-06	3.52
False	High	[R].QSEQQRETLAQLQQEFQR.[A]		7.09921e-05	7.62008e-05	1	1	1	O15212	O15212 [100-117]		1	2247.11125	High	High	7.813e-05	3.953e-07	3.26
False	High	[K].QSFDDNDSEELEDKDSK.[S]		4.86889e-05	7.62008e-05	1	1	1	O60841	O60841 [106-122]		1	2000.82033	High	High	7.813e-05	1.345e-07	3.62
False	High	[K].QSFDDNDSEELEDKDSK.[S]	1xPhospho [S8(100)]	1.09583e-05	7.62008e-05	1	1	4	O60841	O60841 [106-122]	O60841 1xPhospho [S113(100)]	1	2080.78666	High	High	7.813e-05	2.469e-09	4.07
False	High	[R].QSGEAFVELGSEDDVK.[M]		2.54204e-06	7.62008e-05	1	1	1	P52597	P52597 [53-68]		0	1709.78645	High	High	7.813e-05	5.364e-11	4.2
False	High	[K].QSGLSSLVNGKSPIR.[S]	1xPhospho [S12(100)]	1.11992e-05	7.62008e-05	1	1	2	Q9UPN9	Q9UPN9 [851-865]	Q9UPN9 1xPhospho [S862(100)]	1	1622.82616	High	High	7.813e-05	2.614e-09	4.39
False	High	[R].QSGPGAPNLDRFYQQVTK.[D]		1.57359e-06	7.62008e-05	1	1	2	O15027	O15027 [1029-1046]		1	2006.00901	High	High	7.813e-05	1.528e-11	3.73
False	High	[K].QSGSPTLDTAPNGR.[Y]	1xPhospho [S4(100)]	0.000112764	7.62008e-05	1	1	1	Q9H2J7	Q9H2J7 [698-711]	Q9H2J7 1xPhospho [S701(100)]	0	1480.64278	High	High	7.813e-05	1.675e-06	3.37
False	High	[K].QSLGELIGTLNAAK.[V]		0.000104801	7.62008e-05	1	1	1	P60174	P60174 [57-70]		0	1414.79002	High	High	7.813e-05	1.31e-06	2.41
False	High	[R].QSLGHPPPEPGPDRVADAKGDSESEEDEDLEVPVPSR.[F]	2xPhospho [S22(100); S24(100)]	3.43726e-05	7.62008e-05	1	1	1	P13861	P13861 [57-93]	P13861 2xPhospho [S78(100); S80(100)]	2	4097.7649	High	High	7.813e-05	5.157e-08	4.42
False	High	[K].QSMDMSPIKIVK.[N]	2xOxidation [M3; M5]	0.000111387	7.62008e-05	1	1	2	Q14562	Q14562 [455-466]		1	1408.71745	High	High	7.813e-05	1.605e-06	3.1
False	High	[K].QSNASSDVEVEEK.[E]	1xPhospho [S6(100)]	5.94214e-05	7.62008e-05	1	1	1	O75475	O75475 [101-113]	O75475 1xPhospho [S106(100)]	0	1501.60539	High	High	7.813e-05	2.359e-07	3.83
False	High	[K].QSNASSDVEVEEKETSVSK.[E]	1xPhospho [S6(98.2)]	2.53875e-05	7.62008e-05	1	1	2	O75475	O75475 [101-119]	O75475 1xPhospho [S106(98.2)]	1	2132.92309	High	High	7.813e-05	2.278e-08	4.32
False	High	[K].QSNASSDVEVEEKETSVSKEDTDHEEK.[A]	1xPhospho [S2(99.3)]	9.0477e-07	7.62008e-05	1	1	6	O75475	O75475 [101-127]	O75475 1xPhospho [S102(99.3)]	2	3116.30631	High	High	7.813e-05	3.606e-12	4.64
False	High	[R].NYQQNYQNSESGEKNEGSESAPEGQAQQR.[R]	1xPhospho [S/Y]	3.60041e-06	7.62008e-05	1	1	8	P67809	P67809 [157-185]		1	3337.36254	High	High	7.813e-05	1.329e-10	5.34
False	High	[R].RSSISSHESFSILDSGIYR.[I]	1xPhospho [S/Y]	0.000102984	7.62008e-05	1	1	1	Q9UPZ3	Q9UPZ3 [435-453]		1	2221.0285	High	High	7.813e-05	1.237e-06	4.6
False	High	[K].RSSITEPEGPNGPNIQK.[L]	1xPhospho [S3(99.6)]	3.39146e-05	7.62008e-05	1	1	1	Q13625	Q13625 [735-751]	Q13625 1xPhospho [S737(99.6)]	1	1903.89095	High	High	7.813e-05	4.991e-08	3.97
False	High	[R].SLSEQPVMDTATATEQAK.[Q]	1xPhospho [S3(99.5)]	2.66496e-05	7.62008e-05	1	1	1	P18615	P18615 [49-66]	P18615 1xPhospho [S51(99.5)]	0	1986.87258	High	High	7.813e-05	2.597e-08	4.34
False	High	[R].SLSEQPVMDTATATEQAK.[Q]	1xOxidation [M8]; 1xPhospho [S3(99.3)]	9.89261e-05	7.62008e-05	1	1	2	P18615	P18615 [49-66]	P18615 1xPhospho [S51(99.3)]	0	2002.86749	High	High	7.813e-05	1.089e-06	4.03
False	High	[R].SLSESYELSSDLQDK.[Q]		4.93283e-05	7.62008e-05	1	1	1	Q6DN90	Q6DN90 [105-119]		0	1700.78612	High	High	7.813e-05	1.396e-07	2.99
False	High	[K].SLSFEMQQDELIEKPMSPMQYAR.[S]	1xPhospho [S3(99.1)]	2.6087e-05	7.62008e-05	1	1	1	Q9Y6Y0	Q9Y6Y0 [336-358]	Q9Y6Y0 1xPhospho [S338(99.1)]	0	2838.25481	High	High	7.813e-05	2.46e-08	4.8
False	High	[K].SLSFEMQQDELIEKPMSPMQYAR.[S]	2xOxidation [M16; M19]; 1xPhospho [S3(99.1)]	0.000108828	7.62008e-05	1	1	2	Q9Y6Y0	Q9Y6Y0 [336-358]	Q9Y6Y0 1xPhospho [S338(99.1)]	0	2870.24464	High	High	7.813e-05	1.486e-06	3.41
False	High	[R].SLSFPILNPALSQPSQPSSPLPGSHGR.[N]		4.73438e-05	7.62008e-05	1	1	1	Q8ND24	Q8ND24 [483-509]		0	2771.4475	High	High	7.813e-05	1.242e-07	3.58
False	High	[R].SLSFPILNPALSQPSQPSSPLPGSHGR.[N]	1xPhospho [S19(99.1)]	2.9929e-05	7.62008e-05	1	1	2	Q8ND24	Q8ND24 [483-509]	Q8ND24 1xPhospho [S501(99.1)]	0	2851.41383	High	High	7.813e-05	3.554e-08	3.47
False	High	[K].SLSHLPLHSSKEDAYDGVTSENMR.[N]	1xOxidation [M23]	8.90117e-05	7.62008e-05	1	1	1	Q9NUM4	Q9NUM4 [4-27]		1	2689.25223	High	High	7.813e-05	7.791e-07	2.52
False	High	[R].SLSLGDKEISR.[S]		1.89449e-05	7.62008e-05	1	1	2	Q9UMZ2	Q9UMZ2 [1073-1083]		1	1204.65319	High	High	7.813e-05	1.045e-08	3.61
False	High	[R].SLSEQPVMDTATATEQAK.[Q]	1xOxidation [M8]	9.18907e-06	7.62008e-05	1	1	4	P18615	P18615 [49-66]		0	1922.90116	High	High	7.813e-05	1.553e-09	4.13
False	High	[R].SISNEGLTLNNSHVSK.[H]		2.67532e-05	7.62008e-05	1	1	1	Q08AD1	Q08AD1 [462-477]		0	1699.86095	High	High	7.813e-05	2.633e-08	2.29
False	High	[R].SLSNSNPDISGTPTSPDDEVR.[S]	1xPhospho [S3(99.5)]	9.09854e-06	7.62008e-05	1	1	6	Q96N67	Q96N67 [896-916]	Q96N67 1xPhospho [S898(99.5)]	0	2267.96636	High	High	7.813e-05	1.514e-09	4.55
False	High	[K].SLSPDEERLVSDIIDPVALEIPLSK.[N]	1xPhospho [S3(99.4)]	2.21594e-06	7.62008e-05	1	1	3	Q5UIP0	Q5UIP0 [2391-2415]	Q5UIP0 1xPhospho [S2393(99.4)]	1	2815.43765	High	High	7.813e-05	3.744e-11	5.84
False	High	[R].SLSPGAASSSSGDGDGKEGLEEPKGPR.[G]	1xPhospho [S3(99.3)]	3.81411e-06	7.62008e-05	1	1	2	Q6ZN18	Q6ZN18 [139-165]	Q6ZN18 1xPhospho [S141(99.3)]	2	2652.17847	High	High	7.813e-05	1.55e-10	4.32
False	High	[R].SLSPGGAALGYR.[D]		0.000105967	7.62008e-05	1	1	1	Q96T37	Q96T37 [292-303]		0	1148.60585	High	High	7.813e-05	1.362e-06	2.58
False	High	[R].SLSPIIGKDVLTSTYGATAETLSTSTTTHVTK.[T]		6.75835e-06	7.62008e-05	1	1	1	Q9H4G0	Q9H4G0 [782-813]		1	3280.71586	High	High	7.813e-05	6.935e-10	3.08
False	High	[R].SLSPVAAPPLREPR.[A]		7.88588e-05	7.62008e-05	1	1	4	Q8NDT2	Q8NDT2 [265-278]		1	1489.84854	High	High	7.813e-05	5.407e-07	3.66
False	High	[K].SISSPSVSSETMDKPVDLSTR.[K]	1xOxidation [M12]	5.17697e-05	7.62008e-05	1	1	1	P49792	P49792 [2802-2822]		0	2239.07583	High	High	7.813e-05	1.596e-07	3.16
False	High	[K].SISSPSVSSETMDKPVDLSTR.[K]	1xOxidation [M12]; 1xPhospho [S4(99.3)]	4.9978e-06	7.62008e-05	1	1	1	P49792	P49792 [2802-2822]	P49792 1xPhospho [S2805(99.3)]	0	2319.04216	High	High	7.813e-05	3.139e-10	4.24
False	High	[R].SLSSPTVTLSAPLEGAK.[D]		2.23701e-05	7.62008e-05	1	1	2	Q96PU5	Q96PU5 [446-462]		0	1657.90069	High	High	7.813e-05	1.631e-08	4.07
False	High	[R].SISNEGLTLNNSHVSK.[H]	1xPhospho [S3(100)]	2.73295e-05	7.62008e-05	1	1	4	Q08AD1	Q08AD1 [462-477]	Q08AD1 1xPhospho [S464(100)]	0	1779.82728	High	High	7.813e-05	2.777e-08	3.6
False	High	[R].SLSEQPVMDTATATEQAK.[Q]		7.27303e-06	7.62008e-05	1	1	1	P18615	P18615 [49-66]		0	1906.90625	High	High	7.813e-05	8.389e-10	3.83
False	High	[R].SLSELESLKLPAESNEK.[I]	1xPhospho [S3(100)]	3.3591e-05	7.62008e-05	1	1	2	P22059	P22059 [238-254]	P22059 1xPhospho [S240(100)]	1	1953.94164	High	High	7.813e-05	4.863e-08	4.32
False	High	[R].SLSEEVESSESGELPEVDVK.[S]	1xPhospho [S3(99.5)]	0.000102328	7.62008e-05	1	1	2	Q9UKA4	Q9UKA4 [1169-1188]	Q9UKA4 1xPhospho [S1171(99.5)]	0	2228.96937	High	High	7.813e-05	1.214e-06	3.24
False	High	[R].SLPAGDALYLSFNPPQPSR.[G]	1xPhospho [S1(100)]	9.40362e-05	7.62008e-05	1	1	3	Q92974	Q92974 [886-904]	Q92974 1xPhospho [S886(100)]	0	2110.0005	High	High	7.813e-05	9.273e-07	3.51
False	High	[K].SLPAPVAQRPDSPGGGLQAPGQK.[R]	1xPhospho [S12(100)]	6.17325e-05	7.62008e-05	1	1	1	Q5JVS0	Q5JVS0 [97-119]	Q5JVS0 1xPhospho [S108(100)]	0	2308.14453	High	High	7.813e-05	2.632e-07	4.19
False	High	[K].SLPAPVAQRPDSPGGGLQAPGQKR.[T]	1xPhospho [S12(100)]	5.31284e-05	7.62008e-05	1	1	2	Q5JVS0	Q5JVS0 [97-120]	Q5JVS0 1xPhospho [S108(100)]	1	2464.24565	High	High	7.813e-05	1.715e-07	3.74
False	High	[R].SLPRPHDFFDAQTLDAIR.[H]	1xPhospho [S1(100)]	2.00126e-05	7.62008e-05	1	1	2	Q6ZN18	Q6ZN18 [390-407]	Q6ZN18 1xPhospho [S390(100)]	0	2179.03319	High	High	7.813e-05	1.208e-08	5.87
False	High	[R].SLPSSSQLKGSPQAISR.[A]	1xPhospho [S11(100)]	2.85182e-05	7.62008e-05	1	1	1	Q8WYP5	Q8WYP5 [1150-1166]	Q8WYP5 1xPhospho [S1160(100)]	1	1822.90587	High	High	7.813e-05	3.113e-08	4.55
False	High	[K].SLPTPAVLLSPTKEPPPLLAKPK.[L]	1xPhospho [S10(99.1)]	0.000113802	7.62008e-05	1	1	3	Q8WX93	Q8WX93 [632-654]	Q8WX93 1xPhospho [S641(99.1)]	1	2474.40338	High	High	7.813e-05	1.726e-06	3.37
False	High	[K].SLQALGEVIEAELR.[S]		1.1883e-05	7.62008e-05	1	1	2	Q9Y285	Q9Y285 [43-56]		0	1527.8377	High	High	7.813e-05	3.055e-09	3.16
False	High	[K].SLQDIIAILGMDELSEEDKLTVSR.[A]	1xOxidation [M11]	9.42177e-08	7.62008e-05	1	1	3	P06576	P06576 [433-456]		1	2691.3757	High	High	7.813e-05	1.114e-14	6.04
False	High	[R].SIQDLTVTGTEPGQVSSR.[S]	1xPhospho [S1(100)]	4.78405e-06	7.62008e-05	1	1	2	O43318	O43318 [439-456]	O43318 1xPhospho [S439(100)]	0	1954.91174	High	High	7.813e-05	2.795e-10	4.3
False	High	[K].SLQELFLAHILSPWGAEVK.[A]		1.55369e-05	7.62008e-05	1	1	2	P09874	P09874 [468-486]		0	2138.16445	High	High	7.813e-05	6.199e-09	3.35
False	High	[K].SIQEIQELDKDDESLR.[K]		6.73848e-07	7.62008e-05	1	1	3	P52565	P52565 [34-49]		1	1917.93999	High	High	7.813e-05	1.669e-12	4.19
False	High	[R].SLQYEYKANSNLVLQADR.[S]		1.41603e-06	7.62008e-05	1	1	1	O75643	O75643 [8-25]		1	2112.07201	High	High	7.813e-05	1.163e-11	4.5
False	High	[R].SLRGSDALSETSSVSHIEDLEK.[V]	1xPhospho [S5(99.6)]	1.22544e-07	7.62008e-05	1	1	2	Q6P996	Q6P996 [710-731]	Q6P996 1xPhospho [S714(99.6)]	1	2440.12392	High	High	7.813e-05	1.945e-14	7.21
False	High	[R].SLRGSDALSETSSVSHIEDLEKVER.[L]	1xPhospho [S/T]	1.92819e-05	7.62008e-05	1	1	1	Q6P996	Q6P996 [710-734]		2	2824.33604	High	High	7.813e-05	1.098e-08	4.69
False	High	[R].SISADDDLQESSR.[R]		4.76992e-05	7.62008e-05	1	1	1	P18615	P18615 [113-125]		0	1422.63431	High	High	7.813e-05	1.271e-07	2.78
False	High	[R].SISADDDLQESSR.[R]	1xPhospho [S3(100)]	0.000100376	7.62008e-05	1	1	2	P18615	P18615 [113-125]	P18615 1xPhospho [S115(100)]	0	1502.60064	High	High	7.813e-05	1.142e-06	3.43
False	High	[K].SLSAPLHPEFEEVYR.[F]		2.80804e-05	7.62008e-05	1	1	2	Q53HC0	Q53HC0 [209-223]		0	1773.88063	High	High	7.813e-05	2.994e-08	3.22
False	High	[R].SISASKASPPGDLQNPK.[R]	1xPhospho [S8(100)]	1.20961e-05	7.62008e-05	1	1	6	O00273	O00273 [308-324]	O00273 1xPhospho [S315(100)]	1	1776.85277	High	High	7.813e-05	3.196e-09	4.27
False	High	[R].SISASKASPPGDLQNPKR.[A]	1xPhospho [S8(100)]	5.25225e-06	7.62008e-05	1	1	2	O00273	O00273 [308-325]	O00273 1xPhospho [S315(100)]	2	1932.95388	High	High	7.813e-05	3.579e-10	4.51
False	High	[K].SLSDNGQPGTPDPADSGGTSAK.[E]	1xPhospho [T10(100)]	3.07479e-05	7.62008e-05	1	1	3	O75691	O75691 [1732-1753]	O75691 1xPhospho [T1741(100)]	0	2138.88738	High	High	7.813e-05	3.819e-08	3.16
False	High	[R].SLSEEVESSESGELPEVDVK.[S]		4.76508e-06	7.62008e-05	1	1	1	Q9UKA4	Q9UKA4 [1169-1188]		0	2149.00304	High	High	7.813e-05	2.766e-10	3.48
False	High	[R].SLSSPTVTLSAPLEGAK.[D]	1xPhospho [S3(99.5)]	7.57659e-05	7.62008e-05	1	1	1	Q96PU5	Q96PU5 [446-462]	Q96PU5 1xPhospho [S448(99.5)]	0	1737.86702	High	High	7.813e-05	4.797e-07	3.4
False	High	[R].SLPAGDALYLSFNPPQPSR.[G]		4.28022e-06	7.62008e-05	1	1	3	Q92974	Q92974 [886-904]		0	2030.03417	High	High	7.813e-05	2.093e-10	3.89
False	High	[R].SLSSPTVTLSAPLEGAKDSPVRR.[A]		6.7303e-05	7.62008e-05	1	1	1	Q96PU5	Q96PU5 [446-468]		2	2368.28306	High	High	7.813e-05	3.371e-07	2.61
False	High	[K].SLSSSLDDTEVKK.[V]		0.000108489	7.62008e-05	1	1	1	O95292	O95292 [156-168]		1	1408.71658	High	High	7.813e-05	1.471e-06	2.98
False	High	[R].SIYDDISSPGLGSTPLTSR.[R]		1.1743e-05	7.62008e-05	1	1	2	Q8NFH5	Q8NFH5 [93-111]		0	1965.97638	High	High	7.813e-05	2.955e-09	3.17
False	High	[R].SIYDDISSPGLGSTPLTSR.[R]	1xPhospho [S8(100)]	4.18968e-05	7.62008e-05	1	1	3	Q8NFH5	Q8NFH5 [93-111]	Q8NFH5 1xPhospho [S100(100)]	0	2045.94271	High	High	7.813e-05	8.87e-08	3.48
False	High	[K].SLYDEVAAQGEVVR.[K]		4.08016e-05	7.62008e-05	1	1	3	P07814	P07814 [825-838]		0	1535.77001	High	High	7.813e-05	8.247e-08	3.63
False	High	[K].SLYDEVAAQGEVVR.[K]	1xPhospho [Y3(99.6)]	1.8324e-05	7.62008e-05	1	1	1	P07814	P07814 [825-838]	P07814 1xPhospho [Y827(99.6)]	0	1615.73634	High	High	7.813e-05	9.558e-09	4.01
False	High	[K].SLYDEVAAQGEVVRK.[L]		3.71032e-05	7.62008e-05	1	1	3	P07814	P07814 [825-839]		1	1663.86498	High	High	7.813e-05	6.354e-08	3.05
False	High	[K].SLYDEVAAQGEVVRK.[L]	1xPhospho [Y3(100)]	3.43068e-05	7.62008e-05	1	1	2	P07814	P07814 [825-839]	P07814 1xPhospho [Y827(100)]	1	1743.83131	High	High	7.813e-05	5.147e-08	2.93
False	High	[R].SLYEDLEDHPNVQKDLER.[L]		9.21872e-05	7.62008e-05	1	1	2	P40337	P40337 [183-200]		1	2200.05167	High	High	7.813e-05	8.705e-07	3.11
False	High	[K].SLYGDVDSPLPTGEAGGPPSTR.[E]	1xPhospho [S8(100)]	3.69469e-06	7.62008e-05	1	1	1	Q9Y4B5	Q9Y4B5 [542-563]	Q9Y4B5 1xPhospho [S549(100)]	0	2253.0071	High	High	7.813e-05	1.426e-10	4.12
False	High	[K].SIYGEKFEDENFILK.[H]		6.33513e-07	7.62008e-05	1	1	3	P62937	P62937 [77-91]		1	1831.91126	High	High	7.813e-05	1.419e-12	5.17
False	High	[R].SLYASSPGGVYATR.[S]	1xPhospho [S6(100)]	8.17669e-05	7.62008e-05	1	1	3	P08670	P08670 [51-64]	P08670 1xPhospho [S56(100)]	0	1508.6781	High	High	7.813e-05	6.013e-07	3.92
False	High	[K].SLYPSSEIQLNNK.[V]	1xPhospho [Y3(100)]	0.000112936	7.62008e-05	1	1	1	O75886	O75886 [190-202]	O75886 1xPhospho [Y192(100)]	0	1572.73053	High	High	7.813e-05	1.688e-06	2.33
False	High	[K].SIYYITGESKEQVANSAFVER.[V]		9.99474e-07	7.62008e-05	1	1	1	P08238	P08238 [482-502]		1	2391.18268	High	High	7.813e-05	4.674e-12	4.54
False	High	[R].SMDSYLNQSYGMDNHSGGGGGSR.[F]	2xOxidation [M2; M12]	5.29575e-07	7.62008e-05	1	1	1	Q5BKZ1	Q5BKZ1 [48-70]		0	2408.94663	High	High	7.813e-05	8.908e-13	4.54
False	High	[K].SMEAEMIQLQEELAAAER.[A]		1.71751e-05	7.62008e-05	1	1	2	P35579	P35579 [1677-1694]		0	2048.96272	High	High	7.813e-05	8.062e-09	3.72
False	High	[R].SMGETESGDAFLDLKKPPASK.[C]	1xOxidation [M2]; 1xPhospho [S1(100)]	1.42196e-05	7.62008e-05	1	1	1	Q9NRA8	Q9NRA8 [5-25]	Q9NRA8 1xPhospho [S5(100)]	1	2304.04652	High	High	7.813e-05	4.899e-09	3.68
False	High	[R].SMGNLLEKENYLTAGLTVGQVRPLVPLQPVTQNR.[A]	1xOxidation [M2]	4.57943e-06	7.62008e-05	1	1	1	Q99959	Q99959 [251-284]		1	3752.01635	High	High	7.813e-05	2.501e-10	5.01
False	High	[R].SMGNLLEKENYLTAGLTVGQVRPLVPLQPVTQNR.[A]	1xPhospho [S1(100)]	2.41361e-05	7.62008e-05	1	1	1	Q99959	Q99959 [251-284]	Q99959 1xPhospho [S251(100)]	1	3815.98777	High	High	7.813e-05	1.994e-08	4.82
False	High	[K].SMGSQEDDSGNKPSSYS.[-]	1xOxidation [M2]	3.24671e-06	7.62008e-05	1	1	1	Q9UNS2	Q9UNS2 [407-423]		0	1791.69738	High	High	7.813e-05	1.014e-10	3.36
False	High	[R].SMGTGDTPGLEVPSSPLR.[K]	1xOxidation [M2]; 1xPhospho [S/T]	1.26829e-05	7.62008e-05	1	1	2	Q86WB0	Q86WB0 [381-398]		0	1896.84088	High	High	7.813e-05	3.629e-09	4.85
False	High	[R].SMGTGDTPGLEVPSSPLRK.[A]	1xPhospho [S15(100)]	4.25347e-05	7.62008e-05	1	1	2	Q86WB0	Q86WB0 [381-399]	Q86WB0 1xPhospho [S395(100)]	1	2008.94093	High	High	7.813e-05	9.246e-08	3.94
False	High	[K].SLYPSSEIQLNNKVAR.[K]		1.7619e-05	7.62008e-05	1	1	1	O75886	O75886 [190-205]		1	1818.97084	High	High	7.813e-05	8.633e-09	3.38
False	High	[R].SLYASSPGGVYATR.[S]		4.41688e-05	7.62008e-05	1	1	3	P08670	P08670 [51-64]		0	1428.71177	High	High	7.813e-05	1.029e-07	3.53
False	High	[K].SLVSKGTLVQTK.[G]		7.16227e-05	7.62008e-05	4	5	2	P16402; P10412; P16403; Q02539	P16402 [87-98]; P10412 [86-97]; P16403 [86-97]; Q02539 [89-100]		1	1260.75218	High	High	7.813e-05	4.059e-07	2.49
False	High	[R].SLVHEVGKPPQDVTDDSPPSKK.[K]	1xPhospho [S17(100)]	7.17494e-05	7.62008e-05	1	1	2	Q96T58	Q96T58 [1206-1227]	Q96T58 1xPhospho [S1222(100)]	1	2440.17556	High	High	7.813e-05	4.067e-07	3.78
False	High	[R].SLSSSPQAQPPRPAELSDEEVAELFQR.[L]	1xPhospho [S]	4.27763e-05	7.62008e-05	1	1	1	Q4V328	Q4V328 [688-714]		0	3048.431	High	High	7.813e-05	9.387e-08	4.07
False	High	[K].SLSSSPVKKANDGEGGDEEAGTEEAVPR.[R]	1xPhospho [S/T]	4.25477e-06	7.62008e-05	1	1	2	Q9H3Q1	Q9H3Q1 [138-165]		2	2896.28439	High	High	7.813e-05	2.061e-10	4.53
False	High	[K].SLSSSPVKKANDGEGGDEEAGTEEAVPR.[R]	2xPhospho [S3(98.5); S/T]	1.68742e-05	7.62008e-05	1	1	1	Q9H3Q1	Q9H3Q1 [138-165]	Q9H3Q1 2xPhospho [S140(98.5); S/T]	2	2976.25073	High	High	7.813e-05	7.68e-09	4.22
False	High	[R].SLSTSGESLYHVLGLDK.[N]		1.45895e-06	7.62008e-05	1	1	1	Q9H3Z4	Q9H3Z4 [8-24]		0	1805.92797	High	High	7.813e-05	1.255e-11	3.99
False	High	[R].SLSTSGESLYHVLGLDK.[N]	1xPhospho [S3(100)]	4.00356e-05	7.62008e-05	1	1	2	Q9H3Z4	Q9H3Z4 [8-24]	Q9H3Z4 1xPhospho [S10(100)]	0	1885.8943	High	High	7.813e-05	7.827e-08	3.63
False	High	[R].SLSTSGESLYHVLGLDKNATSDDIKK.[S]		1.39147e-05	7.62008e-05	1	1	1	Q9H3Z4	Q9H3Z4 [8-33]		2	2778.41559	High	High	7.813e-05	4.63e-09	4.03
False	High	[R].SLSTSGESLYHVLGLDKNATSDDIKK.[S]	1xPhospho [S3(98.1)]	1.55064e-05	7.62008e-05	1	1	2	Q9H3Z4	Q9H3Z4 [8-33]	Q9H3Z4 1xPhospho [S10(98.1)]	2	2858.38192	High	High	7.813e-05	6.145e-09	5.04
False	High	[R].SISTSGPLDKEDTGR.[Q]	1xPhospho [S3(100)]	4.60324e-05	7.62008e-05	1	1	2	Q7Z401	Q7Z401 [1587-1601]	Q7Z401 1xPhospho [S1589(100)]	1	1642.73199	High	High	7.813e-05	1.148e-07	3.31
False	High	[K].SLSVPAASTAKPPPLPR.[S]		4.14624e-06	7.62008e-05	1	1	2	P49815	P49815 [1252-1268]		0	1688.96938	High	High	7.813e-05	1.921e-10	3.74
False	High	[R].SISVPGSPGHAMADTYAVVQKR.[G]	1xOxidation [M12]	5.34236e-05	7.62008e-05	1	1	1	Q99952	Q99952 [339-360]		1	2287.14994	High	High	7.813e-05	1.742e-07	2.96
False	High	[K].SLTDPSQESHTEAISDAETSSSDISFSGIATR.[R]		6.30873e-05	7.62008e-05	1	1	1	Q5QJE6	Q5QJE6 [170-201]		0	3326.51426	High	High	7.813e-05	2.794e-07	3.29
False	High	[R].SLTELQELEAVYER.[L]		8.12703e-06	7.62008e-05	1	1	2	Q9H9E3	Q9H9E3 [35-48]		0	1679.84866	High	High	7.813e-05	1.122e-09	4.21
False	High	[R].SLTGKLEPVSPPSPPHTDPELELVPPR.[L]	2xPhospho [S10(100); S13(100)]	1.0997e-06	7.62008e-05	1	1	3	Q9Y618	Q9Y618 [140-166]	Q9Y618 2xPhospho [S149(100); S152(100)]	1	3049.46831	High	High	7.813e-05	5.984e-12	5.48
False	High	[R].SITSTPLSGKESVFFAEPPFK.[A]		1.68742e-05	7.62008e-05	1	1	1	Q9P0K7	Q9P0K7 [293-313]		1	2269.17508	High	High	7.813e-05	7.685e-09	3.36
False	High	[K].SLVDTVYALKDEVR.[E]		2.68767e-06	7.62008e-05	1	1	2	Q15052	Q15052 [713-726]		1	1607.86391	High	High	7.813e-05	6.205e-11	3.39
False	High	[R].SIVDYKPNLDLLEQQHQLIQEALIFDNK.[H]		0.000107982	7.62008e-05	1	1	1	O43707	O43707 [696-723]		0	3324.74743	High	High	7.813e-05	1.448e-06	3.37
False	High	[K].SIVEEEEDDDYVELK.[V]		8.43885e-06	7.62008e-05	1	1	1	P50851	P50851 [1100-1114]		0	1811.80691	High	High	7.813e-05	1.241e-09	3.7
False	High	[K].SIVEGIIEEEEEDEEGSESISKR.[K]		5.09914e-07	7.62008e-05	1	1	2	Q9Y570	Q9Y570 [249-271]		1	2593.19991	High	High	7.813e-05	8.038e-13	3.94
False	High	[R].SLVESVSSSPNKESNEEEQVWHFLGK.[-]	1xPhospho [S9(98.3)]	1.02977e-06	7.62008e-05	1	1	3	Q9H2U2	Q9H2U2 [309-334]	Q9H2U2 1xPhospho [S317(98.3)]	1	3026.3779	High	High	7.813e-05	5.04e-12	5.89
False	High	[K].SLVGTPYWMAPELISR.[L]	1xOxidation [M9]; 1xPhospho [S1(100)]	7.91323e-05	7.62008e-05	1	1	3	O96013	O96013 [474-489]	O96013 1xPhospho [S474(100)]	0	1915.90236	High	High	7.813e-05	5.462e-07	3.32
False	High	[R].SLVHEVGKPPQDVTDDSPPSK.[K]	1xPhospho [S17(100)]	3.97672e-06	7.62008e-05	1	1	3	Q96T58	Q96T58 [1206-1226]	Q96T58 1xPhospho [S1222(100)]	0	2312.0806	High	High	7.813e-05	1.729e-10	6.06
False	High	[K].SLSSSLDDTEVK.[K]	1xPhospho [S3(100)]	9.81266e-05	7.62008e-05	1	1	2	O95292	O95292 [156-167]	O95292 1xPhospho [S158(100)]	0	1360.58795	High	High	7.813e-05	1.059e-06	3.63
False	High	[K].SLNWSSFVDNTFAEEFTTQNQK.[S]		3.3591e-05	7.62008e-05	1	1	2	Q9UHB6	Q9UHB6 [704-725]		0	2593.18414	High	High	7.813e-05	4.859e-08	4.63
False	High	[K].SINPLGGFVHYGEVTNDFVMLK.[G]	1xOxidation [M20]	3.72449e-05	7.62008e-05	1	1	1	P39023	P39023 [313-334]		0	2453.21696	High	High	7.813e-05	6.42e-08	3.47
False	High	[K].SINPLGGFVHYGEVTNDFVMLK.[G]		3.8217e-06	7.62008e-05	1	1	2	P39023	P39023 [313-334]		0	2437.22204	High	High	7.813e-05	1.558e-10	4.02
False	High	[R].SLDGAPIGVMDQSLMKDFPGAAGEISAYGPGLVSIAVVQDGDGRR.[E]	1xOxidation [M]	5.22105e-06	7.62008e-05	1	1	3	O43491	O43491 [550-594]		2	4533.23884	High	High	7.813e-05	3.525e-10	5.87
False	High	[R].SLDGAPIGVMDQSLMKDFPGAAGEISAYGPGLVSIAVVQDGDGRR.[E]	2xOxidation [M10; M15]	1.34032e-05	7.62008e-05	1	1	3	O43491	O43491 [550-594]		2	4549.23375	High	High	7.813e-05	4.185e-09	4.79
False	High	[R].SLDGAPIGVMDQSLMKDFPGAAGEISAYGPGLVSIAVVQDGDGRR.[E]	2xOxidation [M10; M15]; 1xPhospho [S/Y]	3.55092e-05	7.62008e-05	1	1	1	O43491	O43491 [550-594]		2	4629.20008	High	High	7.813e-05	5.639e-08	4.42
False	High	[K].SLDLLAALPTPPHNQTEDVR.[M]		3.99597e-05	7.62008e-05	1	1	1	O14686	O14686 [4673-4692]		0	2187.14042	High	High	7.813e-05	7.792e-08	3.2
False	High	[K].SLDNNYSTPNER.[G]		5.22513e-05	7.62008e-05	1	1	3	O60716	O60716 [899-910]		0	1409.62916	High	High	7.813e-05	1.642e-07	3.3
False	High	[K].SLDNNYSTPNERGDHNR.[T]		8.69379e-05	7.62008e-05	1	1	4	O60716	O60716 [899-915]		1	1988.88052	High	High	7.813e-05	7.254e-07	3.07
False	High	[K].SIDPDSIQSALLASGLGSK.[R]	1xPhospho [S1(100)]	9.70142e-05	7.62008e-05	1	1	2	A3KN83	A3KN83 [794-812]	A3KN83 1xPhospho [S794(100)]	0	1938.94198	High	High	7.813e-05	1.025e-06	2.79
False	High	[K].SLDSDESEDEEDDYQQK.[R]	1xPhospho [S4(100)]	1.94716e-05	7.62008e-05	1	1	2	Q13442	Q13442 [57-73]	Q13442 1xPhospho [S60(100)]	0	2111.74485	High	High	7.813e-05	1.124e-08	3.2
False	High	[K].SLDSDESEDEEDDYQQK.[R]	2xPhospho [S4(100); S7(100)]	4.36726e-05	7.62008e-05	1	1	2	Q13442	Q13442 [57-73]	Q13442 2xPhospho [S60(100); S63(100)]	0	2191.71119	High	High	7.813e-05	9.957e-08	3.86
False	High	[R].SLDGAPIGVMDQSLMKDFPGAAGEISAYGPGLVSIAVVQDGDGRR.[E]		8.95553e-06	7.62008e-05	1	1	1	O43491	O43491 [550-594]		2	4517.24392	High	High	7.813e-05	1.447e-09	4.85
False	High	[K].SLDSDESEDEEDDYQQKR.[K]	1xPhospho [S4(100)]	1.59385e-07	7.62008e-05	1	1	5	Q13442	Q13442 [57-74]	Q13442 1xPhospho [S60(100)]	1	2267.84597	High	High	7.813e-05	3.853e-14	5.05
False	High	[K].SLDSDESEDEEDDYQQKRK.[G]	1xPhospho [S4(100)]	2.86433e-06	7.62008e-05	1	1	1	Q13442	Q13442 [57-75]	Q13442 1xPhospho [S60(100)]	2	2395.94093	High	High	7.813e-05	7.304e-11	3.37
False	High	[K].SLDSDESEDEEDDYQQKRK.[G]	2xPhospho [S4(100); S7(100)]	6.97631e-06	7.62008e-05	1	1	4	Q13442	Q13442 [57-75]	Q13442 2xPhospho [S60(100); S63(100)]	2	2475.90726	High	High	7.813e-05	7.525e-10	4.25
False	High	[K].SLDSDESEDEEDDYQQKRK.[G]	3xPhospho [S4(100); S7(100); Y14(100)]	7.57659e-05	7.62008e-05	1	1	1	Q13442	Q13442 [57-75]	Q13442 3xPhospho [S60(100); S63(100); Y70(100)]	2	2555.87359	High	High	7.813e-05	4.785e-07	3.87
False	High	[K].SLEAEILQLQEELASSER.[A]		1.36076e-06	7.62008e-05	1	1	2	P35580	P35580 [1684-1701]		0	2045.0397	High	High	7.813e-05	1.047e-11	4.17
False	High	[R].SLEGLNQELEEVFVKEQGEEELLR.[I]	1xPhospho [S1(100)]	1.58767e-05	7.62008e-05	1	1	1	Q9C073	Q9C073 [213-236]	Q9C073 1xPhospho [S213(100)]	1	2897.38159	High	High	7.813e-05	6.557e-09	3.71
False	High	[R].SLEQYDQVLDGAHGASLTDLANLSEGVSLAER.[G]		1.13225e-08	7.62008e-05	1	1	3	Q9UBC2	Q9UBC2 [560-591]		0	3358.63973	High	High	7.813e-05	3.295e-16	6.56
False	High	[K].SLESLDTSLFAK.[N]		8.53331e-05	7.62008e-05	1	1	1	Q12874	Q12874 [292-303]		0	1310.68382	High	High	7.813e-05	6.843e-07	2.75
False	High	[K].SLETSSALSPSLK.[N]	1xPhospho [S9(99.6)]	5.71853e-05	7.62008e-05	1	1	1	Q7Z333	Q7Z333 [1613-1625]	Q7Z333 1xPhospho [S1621(99.6)]	0	1399.67162	High	High	7.813e-05	2.111e-07	3.09
False	High	[R].SIEVENDFLPVEK.[T]	1xPhospho [S1(100)]	5.16738e-05	7.62008e-05	1	1	1	Q96B97	Q96B97 [230-242]	Q96B97 1xPhospho [S230(100)]	0	1598.73495	High	High	7.813e-05	1.588e-07	3.5
False	High	[K].SLDSDESEDEEDDYQQKR.[K]	2xPhospho [S4(100); S7(100)]	1.41917e-05	7.62008e-05	1	1	5	Q13442	Q13442 [57-74]	Q13442 2xPhospho [S60(100); S63(100)]	1	2347.8123	High	High	7.813e-05	4.882e-09	3.95
False	High	[R].SLDGAPIGVMDQSLMKDFPGAAGEISAYGPGLVSIAVVQDGDGR.[R]	2xOxidation [M10; M15]	2.84082e-05	7.62008e-05	1	1	1	O43491	O43491 [550-593]		1	4393.13264	High	High	7.813e-05	3.083e-08	4.78
False	High	[R].SLDGAAAVDSADRSPRPTSAPAITQGQVAEGGVLDASAKK.[T]	1xPhospho [S/T]	1.46015e-07	7.62008e-05	1	1	1	P11171	P11171 [542-581]		2	3944.93494	High	High	7.813e-05	3.073e-14	8.19
False	High	[R].SLDDSEEDDDEDSGHSSR.[R]	1xPhospho [S5(100)]	9.15275e-06	7.62008e-05	1	1	1	Q13563	Q13563 [808-825]	Q13563 1xPhospho [S812(100)]	0	2074.6993	High	High	7.813e-05	1.534e-09	2.93
False	High	[R].SKSATLLYDQPLQVFTGSSSSSDLISGTK.[A]		3.76014e-05	7.62008e-05	1	1	1	Q96RT1	Q96RT1 [913-941]		1	3017.53135	High	High	7.813e-05	6.605e-08	3.07
False	High	[R].SKSATLLYDQPLQVFTGSSSSSDLISGTK.[A]	1xPhospho [T5(99.6)]	5.92861e-06	7.62008e-05	1	1	1	Q96RT1	Q96RT1 [913-941]	Q96RT1 1xPhospho [T917(99.6)]	1	3097.49768	High	High	7.813e-05	4.922e-10	4.04
False	High	[R].SKSDATASISLSSNLKR.[T]	1xPhospho [S/T]	2.2283e-05	7.62008e-05	1	1	2	Q9UBF8	Q9UBF8 [275-291]		2	1844.91135	High	High	7.813e-05	1.611e-08	4.58
False	High	[R].SKSDGEAKPEPSPSPR.[I]	1xPhospho [S3(100)]	5.67677e-05	7.62008e-05	1	1	2	P26358	P26358 [141-156]	P26358 1xPhospho [S143(100)]	1	1748.78508	High	High	7.813e-05	2.075e-07	3.1
False	High	[R].SKSDSYTLDPDTLR.[K]	1xPhospho [S3(100)]	3.92829e-05	7.62008e-05	1	1	2	O75592	O75592 [2869-2882]	O75592 1xPhospho [S2871(100)]	1	1677.73674	High	High	7.813e-05	7.444e-08	3.6
False	High	[K].SKSEEAHAEDSVMDHHFR.[K]	1xPhospho [S3(100)]	3.86756e-06	7.62008e-05	1	1	4	Q8NC51	Q8NC51 [328-345]	Q8NC51 1xPhospho [S330(100)]	1	2191.88627	High	High	7.813e-05	1.604e-10	4.24
False	High	[K].SKSEEAHAEDSVMDHHFR.[K]	1xOxidation [M13]; 1xPhospho [S3(99.5)]	8.69451e-07	7.62008e-05	1	1	6	Q8NC51	Q8NC51 [328-345]	Q8NC51 1xPhospho [S330(99.5)]	1	2207.88119	High	High	7.813e-05	3.253e-12	5.58
False	High	[R].SKSPLPPEEEAKDEEEDQTLVNLDTYTSDLHFQVSK.[D]	1xPhospho [S3(99.6)]	5.40558e-08	7.62008e-05	1	1	2	Q1KMD3	Q1KMD3 [226-261]	Q1KMD3 1xPhospho [S228(99.6)]	2	4198.92276	High	High	7.813e-05	4.432e-15	5.8
False	High	[R].SKSQDADSPGSSGAPENLTFKER.[Q]	2xPhospho [S3(100); S8(100)]	5.46191e-05	7.62008e-05	1	1	2	P55196	P55196 [1772-1794]	P55196 2xPhospho [S1774(100); S1779(100)]	2	2568.0651	High	High	7.813e-05	1.858e-07	3.01
False	High	[K].SKSVKEDSNLTLQEK.[K]	1xPhospho [S3(100)]	0.000116592	7.62008e-05	1	1	1	P46940	P46940 [1441-1455]	P46940 1xPhospho [S1443(100)]	2	1785.863	High	High	7.813e-05	1.88e-06	3.68
False	High	[R].SKVDIGLLPSPGETGVPWR.[A]		9.26213e-06	7.62008e-05	1	1	1	Q9NXL9	Q9NXL9 [793-811]		1	2008.0862	High	High	7.813e-05	1.584e-09	4.42
False	High	[R].SKVDIGLLPSPGETGVPWR.[A]	1xPhospho [S10(100)]	8.44669e-05	7.62008e-05	1	1	1	Q9NXL9	Q9NXL9 [793-811]	Q9NXL9 1xPhospho [S802(100)]	1	2088.05253	High	High	7.813e-05	6.63e-07	3.6
False	High	[R].SKVTELEDKFDLLVDANDVILER.[V]		0.000107308	7.62008e-05	1	1	1	Q01780	Q01780 [101-123]		2	2661.39815	High	High	7.813e-05	1.417e-06	3.25
False	High	[R].SKWDQPAPAPLLFLPPAAPGGEVTSSGGSPGGTTAAPSGALDAAAAVAAK.[I]	1xPhospho [T/S]	8.43868e-07	7.62008e-05	1	1	2	Q7Z7F0	Q7Z7F0 [16-65]		1	4663.30798	High	High	7.813e-05	2.997e-12	5.44
False	High	[R].SLAADDEGGPELEPDYGTATR.[R]		1.90291e-07	7.62008e-05	1	1	2	O00192	O00192 [267-287]		0	2163.96766	High	High	7.813e-05	6.131e-14	4.79
False	High	[R].SLAALDALNTDDENDEEEYEAWKVR.[E]		3.46723e-08	7.62008e-05	1	1	1	P55081	P55081 [258-282]		1	2896.31192	High	High	7.813e-05	2.113e-15	5.57
False	High	[R].SLAALDALNTDDENDEEEYEAWKVR.[E]	1xPhospho [T10(100)]	2.42351e-06	7.62008e-05	1	1	2	P55081	P55081 [258-282]	P55081 1xPhospho [T267(100)]	1	2976.27825	High	High	7.813e-05	4.722e-11	4.89
False	High	[K].SLADIEEEYNYGFVVEK.[T]		2.20275e-06	7.62008e-05	1	1	3	Q96EY5	Q96EY5 [246-262]		0	2004.94368	High	High	7.813e-05	3.681e-11	4.47
False	High	[K].SLAGSSGPGASSGTSGDHGELVVR.[I]		1.21156e-08	7.62008e-05	1	1	2	P29692	P29692 [60-83]		0	2185.04798	High	High	7.813e-05	3.691e-16	5.43
False	High	[K].SLAPDRSDDEHDPLDNTSRPR.[Y]	1xPhospho [S7(100)]	2.13462e-05	7.62008e-05	1	1	3	Q92614	Q92614 [2014-2034]	Q92614 1xPhospho [S2020(100)]	1	2473.07395	High	High	7.813e-05	1.437e-08	4.54
False	High	[R].SLAPEPKEPLIPASPK.[A]	1xPhospho [S14(100)]	2.6495e-05	7.62008e-05	1	1	3	Q9Y613	Q9Y613 [510-525]	Q9Y613 1xPhospho [S523(100)]	1	1753.91358	High	High	7.813e-05	2.558e-08	4.19
False	High	[R].SIFASPESVTGK.[V]	1xPhospho [S5(100)]	0.000101186	7.62008e-05	1	1	1	O75940	O75940 [197-208]	O75940 1xPhospho [S201(100)]	0	1302.59772	High	High	7.813e-05	1.169e-06	2.89
False	High	[R].SLFSPQNTLAAPTGHPPTSGVEK.[V]	1xPhospho [S4(100)]	3.93739e-06	7.62008e-05	1	1	1	Q5VT52	Q5VT52 [973-995]	Q5VT52 1xPhospho [S976(100)]	0	2416.15443	High	High	7.813e-05	1.678e-10	3.71
False	High	[R].SIGASPNPFSVHTATAVPSGK.[I]	1xPhospho [S1(100)]	3.70055e-07	7.62008e-05	1	1	4	P09884	P09884 [186-206]	P09884 1xPhospho [S186(100)]	0	2105.00631	High	High	7.813e-05	3.486e-13	5.46
False	High	[K].SLGGESSGGTTPVGSFHTEAAR.[W]		5.13283e-08	7.62008e-05	1	1	2	O15085	O15085 [1452-1473]		0	2104.9894	High	High	7.813e-05	4.066e-15	5.37
False	High	[R].SLLAIHQQATGNGPPFPSGSGNPGPQSDVLSPQDHHQQLVAHAAR.[Q]	1xPhospho [S31(100)]	1.12853e-06	7.62008e-05	1	1	1	Q4VCS5	Q4VCS5 [33-77]	Q4VCS5 1xPhospho [S63(100)]	0	4699.25499	High	High	7.813e-05	6.402e-12	8.8
False	High	[K].SLLGDSAPTLHLNKGTPSQSPVVGR.[S]		1.42735e-06	7.62008e-05	1	1	1	P52594	P52594 [162-186]		1	2531.35762	High	High	7.813e-05	1.183e-11	4.35
False	High	[K].SLLGDSAPTLHLNKGTPSQSPVVGR.[S]	1xPhospho [S20(100)]	0.000110359	7.62008e-05	1	1	2	P52594	P52594 [162-186]	P52594 1xPhospho [S181(100)]	1	2611.32396	High	High	7.813e-05	1.56e-06	4.3
False	High	[R].SLLNPQDTPVKISAPELLLHSPAR.[S]		1.32717e-05	7.62008e-05	1	1	1	Q5VUA4	Q5VUA4 [1876-1899]		1	2596.44571	High	High	7.813e-05	4.075e-09	4.0
False	High	[R].SLLNPQDTPVKISAPELLLHSPAR.[S]	1xPhospho [S21(100)]	4.52615e-05	7.62008e-05	1	1	3	Q5VUA4	Q5VUA4 [1876-1899]	Q5VUA4 1xPhospho [S1896(100)]	1	2676.41204	High	High	7.813e-05	1.099e-07	3.76
False	High	[R].SLIPPIPVSPPILAPR.[L]		2.31239e-05	7.62008e-05	1	1	3	P48382	P48382 [339-354]		0	1667.02544	High	High	7.813e-05	1.774e-08	2.83
False	High	[K].SLLSHEFQDETDTEEETLYSSKH.[-]	1xPhospho [Y19(99)]	3.92835e-07	7.62008e-05	1	1	3	O75976	O75976 [1358-1380]	O75976 1xPhospho [Y1376(99)]	1	2805.17747	High	High	7.813e-05	4.063e-13	6.52
False	High	[K].SLLSHEFQDETDTEEETLYSSKH.[-]	2xPhospho [T11(100); T13(100)]	5.99648e-05	7.62008e-05	1	1	1	O75976	O75976 [1358-1380]	O75976 2xPhospho [T1368(100); T1370(100)]	1	2885.1438	High	High	7.813e-05	2.42e-07	4.44
False	High	[R].SILTSLLLNSSQSSTSEETVLR.[S]		3.26376e-05	7.62008e-05	1	1	1	O15164	O15164 [758-779]		0	2365.24567	High	High	7.813e-05	4.488e-08	3.42
False	High	[R].SLMSSPEDLTKDFEELK.[A]	1xOxidation [M3]; 1xPhospho [S5(100)]	0.000102492	7.62008e-05	1	1	4	P46821	P46821 [828-844]	P46821 1xPhospho [S832(100)]	1	2064.9083	High	High	7.813e-05	1.223e-06	2.72
False	High	[R].SLMSSPEDLTKDFEELK.[A]	1xOxidation [M3]; 2xPhospho [S4(100); S5(100)]	0.000113628	7.62008e-05	1	1	3	P46821	P46821 [828-844]	P46821 2xPhospho [S831(100); S832(100)]	1	2144.87463	High	High	7.813e-05	1.722e-06	2.6
False	High	[R].SLMSSPEDLTKDFEELKAEEVDVTK.[D]	1xPhospho [S5(99.4)]	8.74659e-07	7.62008e-05	1	1	1	P46821	P46821 [828-852]	P46821 1xPhospho [S832(99.4)]	2	2920.34209	High	High	7.813e-05	3.291e-12	5.41
False	High	[R].SLMSSPEDLTKDFEELKAEEVDVTK.[D]	2xPhospho [S4(100); S5(100)]	4.13709e-07	7.62008e-05	1	1	1	P46821	P46821 [828-852]	P46821 2xPhospho [S831(100); S832(100)]	2	3000.30842	High	High	7.813e-05	4.654e-13	5.19
False	High	[R].SLMSSPEDLTKDFEELKAEEVDVTK.[D]	1xOxidation [M3]; 2xPhospho [S4(100); S5(100)]	2.83389e-07	7.62008e-05	1	1	4	P46821	P46821 [828-852]	P46821 2xPhospho [S831(100); S832(100)]	2	3016.30334	High	High	7.813e-05	1.738e-13	5.91
False	High	[R].SLNERAETPPLPIPPPPPDIQPLER.[Y]		7.31546e-05	7.62008e-05	1	1	1	Q8IX15	Q8IX15 [444-468]		1	2773.4883	High	High	7.813e-05	4.302e-07	3.35
False	High	[K].SLNFQEDDDTSRETFASDTNEALASLDESQEGHAEAK.[L]	1xPhospho [S/T]	1.14679e-05	7.62008e-05	1	1	2	Q9H814	Q9H814 [340-376]		1	4137.73167	High	High	7.813e-05	2.773e-09	5.29
False	High	[R].SINGELYAPLQHVSAVLPGGAADR.[A]		1.18141e-06	7.62008e-05	1	1	1	Q96L92	Q96L92 [69-92]		0	2435.26775	High	High	7.813e-05	7.238e-12	4.54
False	High	[R].SINKLDSPDPFK.[L]	1xPhospho [S7(100)]	8.00953e-05	7.62008e-05	1	1	2	P42566	P42566 [790-801]	P42566 1xPhospho [S796(100)]	1	1440.67704	High	High	7.813e-05	5.666e-07	4.38
False	High	[K].SINPDEAVAYGAAVQAAILMGDK.[S]		1.50257e-05	7.62008e-05	1	2	3	P0DMV9	P0DMV9 [362-384]		0	2304.15402	High	High	7.813e-05	5.664e-09	2.72
False	High	[K].SINPDEAVAYGAAVQAAILMGDK.[S]	1xOxidation [M20]	1.06171e-05	7.62008e-05	1	2	3	P0DMV9	P0DMV9 [362-384]		0	2320.14894	High	High	7.813e-05	2.265e-09	3.45
False	High	[K].SINPDEAVAYGAAVQAAILSGDK.[S]		6.02352e-06	7.62008e-05	1	1	3	P11142	P11142 [362-384]		0	2260.14557	High	High	7.813e-05	5.121e-10	3.65
False	High	[R].SIKYDSLLEQGLVEAALVSK.[I]	1xPhospho [S6(99.5)]	2.93569e-05	7.62008e-05	1	1	1	O96028	O96028 [172-191]	O96028 1xPhospho [S177(99.5)]	1	2243.15706	High	High	7.813e-05	3.38e-08	5.04
False	High	[R].SMGTGDTPGLEVPSSPLRK.[A]	1xOxidation [M2]; 1xPhospho [S15(99.5)]	8.19074e-05	7.62008e-05	1	1	3	Q86WB0	Q86WB0 [381-399]	Q86WB0 1xPhospho [S395(99.5)]	1	2024.93585	High	High	7.813e-05	6.051e-07	4.08
False	High	[R].SLKQPLEQNQTISPLSTYEESK.[V]	1xPhospho [S13(100)]	1.08291e-05	7.62008e-05	1	1	1	Q9UQR1	Q9UQR1 [400-421]	Q9UQR1 1xPhospho [S412(100)]	1	2600.24912	High	High	7.813e-05	2.389e-09	5.78
False	High	[K].SLKESEQESEEEILAQKK.[E]	2xPhospho [S5(100); S9(100)]	7.58984e-05	7.62008e-05	1	1	3	Q9BW71	Q9BW71 [219-236]	Q9BW71 2xPhospho [S223(100); S227(100)]	2	2264.9935	High	High	7.813e-05	4.802e-07	4.62
False	High	[K].SLGGESSGGTTPVGSFHTEAAR.[W]	1xPhospho [S/T]	2.56235e-06	7.62008e-05	1	1	2	O15085	O15085 [1452-1473]		0	2184.95573	High	High	7.813e-05	5.46e-11	4.03
False	High	[R].SLGLSLSGGDQEDAGR.[I]		4.04936e-05	7.62008e-05	1	1	1	Q9UJ70	Q9UJ70 [70-85]		0	1561.74525	High	High	7.813e-05	8.063e-08	3.23
False	High	[K].SLGNILQAKPTSSPAKGPPQK.[A]		6.16208e-05	7.62008e-05	1	1	1	Q13428	Q13428 [571-591]		1	2119.18698	High	High	7.813e-05	2.614e-07	3.16
False	High	[K].SLGNILQAKPTSSPAKGPPQK.[A]	1xPhospho [S13(99.1)]	3.31428e-05	7.62008e-05	1	1	6	Q13428	Q13428 [571-591]	Q13428 1xPhospho [S583(99.1)]	1	2199.15331	High	High	7.813e-05	4.668e-08	4.62
False	High	[K].SLGNILQAKPTSSPAKGPPQKAGPVAVQVK.[A]	1xPhospho [T11(98.3)]	1.94707e-06	7.62008e-05	1	1	2	Q13428	Q13428 [571-600]	Q13428 1xPhospho [T581(98.3)]	2	3048.66055	High	High	7.813e-05	2.668e-11	4.95
False	High	[K].SLGPAAPIIDSPYGDPIDPEDAPESITR.[A]		2.28308e-06	7.62008e-05	1	1	1	Q9H0L4	Q9H0L4 [103-130]		0	2893.41017	High	High	7.813e-05	4.035e-11	5.09
False	High	[R].SIGSAVDQGNESIVAK.[T]	1xPhospho [S1(100)]	4.81266e-06	7.62008e-05	1	1	3	Q9H0H5	Q9H0H5 [203-218]	Q9H0H5 1xPhospho [S203(100)]	0	1654.76837	High	High	7.813e-05	2.848e-10	5.05
False	High	[R].SIGSAVDQGNESIVAK.[T]	2xPhospho [S1(100); S4(100)]	3.7316e-05	7.62008e-05	1	1	1	Q9H0H5	Q9H0H5 [203-218]	Q9H0H5 2xPhospho [S203(100); S206(100)]	0	1734.7347	High	High	7.813e-05	6.465e-08	4.81
False	High	[K].SLGTGAPVIESPYGETISPEDAPESISK.[A]	1xPhospho [T4(99.4)]	4.15449e-06	7.62008e-05	1	1	4	P33240	P33240 [103-130]	P33240 1xPhospho [T106(99.4)]	0	2911.34962	High	High	7.813e-05	1.932e-10	5.04
False	High	[R].SLGVDMDDKDDAHYAVQAR.[R]		1.13776e-05	7.62008e-05	1	1	2	Q9BZE4	Q9BZE4 [526-544]		1	2105.95566	High	High	7.813e-05	2.726e-09	3.54
False	High	[R].SLGVDMDDKDDAHYAVQAR.[R]	1xOxidation [M6]	1.34835e-07	7.62008e-05	1	1	2	Q9BZE4	Q9BZE4 [526-544]		1	2121.95057	High	High	7.813e-05	2.496e-14	4.87
False	High	[R].SLGVDMDDKDDAHYAVQAR.[R]	1xPhospho [Y14(100)]	1.49667e-05	7.62008e-05	1	1	1	Q9BZE4	Q9BZE4 [526-544]	Q9BZE4 1xPhospho [Y539(100)]	1	2185.92199	High	High	7.813e-05	5.616e-09	2.94
False	High	[R].SLGVDMDDKDDAHYAVQAR.[R]	1xOxidation [M6]; 1xPhospho [Y14(100)]	5.35762e-06	7.62008e-05	1	1	2	Q9BZE4	Q9BZE4 [526-544]	Q9BZE4 1xPhospho [Y539(100)]	1	2201.9169	High	High	7.813e-05	3.764e-10	3.91
False	High	[R].SLGVLPFTLNSGSPEK.[T]	1xPhospho [S13(100)]	4.72554e-05	7.62008e-05	1	1	5	P42695	P42695 [1372-1387]	P42695 1xPhospho [S1384(100)]	0	1725.84589	High	High	7.813e-05	1.238e-07	4.88
False	High	[R].SLGYAYVNFQQPADAER.[A]		6.8122e-06	7.62008e-05	2	2	1	Q13310; P11940	Q13310 [51-67]; P11940 [51-67]		0	1928.91372	High	High	7.813e-05	7.064e-10	4.05
False	High	[R].SLGYAYVNFQQPADAER.[A]	1xPhospho [S1(100)]	4.22948e-06	7.62008e-05	2	2	1	Q13310; P11940	Q13310 [51-67]; P11940 [51-67]	Q13310 1xPhospho [S51(100)]; P11940 1xPhospho [S51(100)]	0	2008.88005	High	High	7.813e-05	2.031e-10	4.51
False	High	[K].SLHPWYGITPTSSPK.[T]		7.0366e-05	7.62008e-05	1	1	2	Q8N3F8	Q8N3F8 [459-473]		0	1670.85368	High	High	7.813e-05	3.841e-07	2.57
False	High	[K].SLHPWYGITPTSSPK.[T]	1xPhospho [T/S/Y]	8.47549e-05	7.62008e-05	1	1	2	Q8N3F8	Q8N3F8 [459-473]		0	1750.82001	High	High	7.813e-05	6.711e-07	2.86
False	High	[K].SLKESEQESEEEILAQK.[K]	1xPhospho [S9(100)]	0.000100376	7.62008e-05	1	1	1	Q9BW71	Q9BW71 [219-235]	Q9BW71 1xPhospho [S227(100)]	1	2056.9322	High	High	7.813e-05	1.141e-06	2.93
False	High	[K].SLKESEQESEEEILAQK.[K]	2xPhospho [S5(100); S9(100)]	5.23482e-05	7.62008e-05	1	1	2	Q9BW71	Q9BW71 [219-235]	Q9BW71 2xPhospho [S223(100); S227(100)]	1	2136.89853	High	High	7.813e-05	1.652e-07	5.14
False	High	[K].SLKESEQESEEEILAQKK.[E]	1xPhospho [S9(100)]	3.33342e-05	7.62008e-05	1	1	4	Q9BW71	Q9BW71 [219-236]	Q9BW71 1xPhospho [S227(100)]	2	2185.02716	High	High	7.813e-05	4.761e-08	4.33
False	High	[R].SLKQPLEQNQTISPLSTYEESK.[V]		7.31546e-05	7.62008e-05	1	1	1	Q9UQR1	Q9UQR1 [400-421]		1	2520.28279	High	High	7.813e-05	4.317e-07	3.62
False	High	[R].SMGYDDLDYGMMSDYGTAR.[R]	3xOxidation [M2; M11; M12]	9.02676e-06	7.62008e-05	1	1	2	O60716	O60716 [288-306]		0	2195.82021	High	High	7.813e-05	1.48e-09	3.83
False	High	[R].SMSFQGIRQPVTVTELVDSGILRPSTVNELESGQISYDEVGER.[I]	1xOxidation [M2]	6.83744e-08	7.62008e-05	1	1	1	P15924	P15924 [2207-2249]		1	4739.34687	High	High	7.813e-05	6.54e-15	6.73
