## Supplementary Dataset 9 - HEK293T pervanadate-treated library treated with WipA. for "Phosphoproteome-derived peptide libraries for deep specificity profiling of phosphatases and phospholyases": wipa_5min_rep3_E20250506-10_ptmrs_PeptideGroups.csv (part 2 of 3)

Checked	Confidence	Annotated Sequence	Modifications	Qvality PEP	Qvality q-value	# Protein Groups	# Proteins	# PSMs	Master Protein Accessions	Positions in Master Proteins	Modifications in Master Proteins	# Missed Cleavages	Theo. MH+ [Da]	Found in Sample: [S3] F3: Sample	Confidence (by Search Engine): Sequest HT	Percolator q-Value (by Search Engine): Sequest HT	Percolator PEP (by Search Engine): Sequest HT	XCorr (by Search Engine): Sequest HT
False	High	[R].SMSLIPTSPQVPGEWPSPEELGAR.[A]	1xOxidation [M2]	2.87952e-05	7.62008e-05	1	1	1	Q5PRF9	Q5PRF9 [236-259]		0	2581.26028	High	High	7.813e-05	3.199e-08	3.52
False	High	[K].SPYQEFTDHLVK.[T]		2.10563e-05	7.62008e-05	1	1	3	P15880	P15880 [264-275]		0	1463.71652	High	High	7.813e-05	1.388e-08	3.47
False	High	[K].SQAFLEMASEEAAVTMVNYYTPITPHLR.[S]		6.80279e-05	7.62008e-05	1	1	2	O95758	O95758 [95-122]		0	3169.53328	High	High	7.813e-05	3.486e-07	3.06
False	High	[R].SQAPLESSLDSLGDVFLDSGRK.[T]		1.91314e-05	7.62008e-05	1	1	1	Q14980	Q14980 [1782-1803]		1	2321.16194	High	High	7.813e-05	1.076e-08	3.23
False	High	[R].SQAPLESSLDSLGDVFLDSGRK.[T]	1xPhospho [S8(99.3)]	7.16227e-05	7.62008e-05	1	1	1	Q14980	Q14980 [1782-1803]	Q14980 1xPhospho [S1789(99.3)]	1	2401.12828	High	High	7.813e-05	4.042e-07	2.7
False	High	[K].SQASMVINSDTDDEEEVSAALTLAHLK.[E]	1xPhospho [S/T]	2.41831e-05	7.62008e-05	1	1	2	Q14676	Q14676 [394-420]		0	2954.33365	High	High	7.813e-05	1.999e-08	4.14
False	High	[K].SQASMVINSDTDDEEEVSAALTLAHLK.[E]	2xPhospho [S4(100); S/T]	6.57543e-05	7.62008e-05	1	1	3	Q14676	Q14676 [394-420]	Q14676 2xPhospho [S397(100); S/T]	0	3034.29998	High	High	7.813e-05	3.154e-07	4.02
False	High	[K].SQASMVINSDTDDEEEVSAALTLAHLK.[E]	1xOxidation [M5]; 2xPhospho [S9(100); T11(100)]	1.18596e-05	7.62008e-05	1	1	8	Q14676	Q14676 [394-420]	Q14676 2xPhospho [S402(100); T404(100)]	0	3050.2949	High	High	7.813e-05	3.034e-09	5.62
False	High	[K].SQASMVINSDTDDEEEVSAALTLAHLKESQPAIWNR.[D]	1xOxidation [M5]; 2xPhospho [S9(100); T11(100)]	2.33503e-05	7.62008e-05	1	1	1	Q14676	Q14676 [394-429]	Q14676 2xPhospho [S402(100); T404(100)]	1	4131.82539	High	High	7.813e-05	1.829e-08	4.53
False	High	[K].SQDAEVGDGTTSVTLLAAEFLK.[Q]		1.66437e-05	7.62008e-05	1	1	4	Q99832	Q99832 [85-106]		0	2252.12925	High	High	7.813e-05	7.418e-09	3.49
False	High	[R].SPWASDFKDFQESSPQKGLEVER.[W]	1xPhospho [S14(99.3)]	1.73445e-05	7.62008e-05	1	1	2	P78559	P78559 [1749-1771]	P78559 1xPhospho [S1762(99.3)]	2	2747.23487	High	High	7.813e-05	8.266e-09	4.65
False	High	[R].SQDATFSPGSEQAEKSPGPIVSR.[T]		3.87397e-07	7.62008e-05	1	1	1	Q86WB0	Q86WB0 [329-351]		1	2375.14736	High	High	7.813e-05	3.927e-13	6.09
False	High	[R].SQDATFSPGSEQAEKSPGPIVSR.[T]	2xPhospho [S7(100); S16(100)]	9.38812e-05	7.62008e-05	1	1	3	Q86WB0	Q86WB0 [329-351]	Q86WB0 2xPhospho [S335(100); S344(100)]	1	2535.08002	High	High	7.813e-05	9.202e-07	5.07
False	High	[R].SQDDAMVDYFFQR.[Q]		2.77025e-05	7.62008e-05	1	1	2	Q14671	Q14671 [75-87]		0	1621.69513	High	High	7.813e-05	2.884e-08	3.79
False	High	[R].SQDDAMVDYFFQR.[Q]	1xOxidation [M6]	1.70073e-05	7.62008e-05	1	1	1	Q14671	Q14671 [75-87]		0	1637.69005	High	High	7.813e-05	7.842e-09	3.46
False	High	[K].SQDFGNLFSFPSYSQK.[S]		2.70661e-05	7.62008e-05	1	1	1	Q02880	Q02880 [1441-1456]		0	1851.8548	High	High	7.813e-05	2.716e-08	3.46
False	High	[K].SQDVELWEGEVVKELSVEEQIKR.[N]		5.37894e-06	7.62008e-05	1	1	1	Q9UHB6	Q9UHB6 [726-748]		2	2729.39921	High	High	7.813e-05	3.797e-10	4.56
False	High	[R].SQEDEISSPVNKVR.[R]		9.94078e-05	7.62008e-05	1	1	1	Q5UIP0	Q5UIP0 [2189-2202]		1	1587.79729	High	High	7.813e-05	1.104e-06	3.42
False	High	[R].SQEDEISSPVNKVR.[R]	1xPhospho [S8(100)]	1.16736e-05	7.62008e-05	1	1	2	Q5UIP0	Q5UIP0 [2189-2202]	Q5UIP0 1xPhospho [S2196(100)]	1	1667.76362	High	High	7.813e-05	2.903e-09	4.0
False	High	[R].SQEELREDKAYQLER.[H]		4.61597e-06	7.62008e-05	1	1	2	P55196	P55196 [1275-1289]		2	1893.93009	High	High	7.813e-05	2.554e-10	3.89
False	High	[R].SQEELREDKAYQLER.[H]	1xPhospho [Y11(100)]	7.34083e-07	7.62008e-05	1	1	2	P55196	P55196 [1275-1289]	P55196 1xPhospho [Y1285(100)]	2	1973.89643	High	High	7.813e-05	2.084e-12	4.91
False	High	[R].SQDATFSPGSEQAEKSPGPIVSR.[T]	1xPhospho [S16(100)]	1.94505e-07	7.62008e-05	1	1	3	Q86WB0	Q86WB0 [329-351]	Q86WB0 1xPhospho [S344(100)]	1	2455.11369	High	High	7.813e-05	6.501e-14	5.67
False	High	[R].SPVSTRPLPSASQK.[A]	1xPhospho [S1(100)]	5.08182e-05	7.62008e-05	1	1	4	Q8ND56	Q8ND56 [216-229]	Q8ND56 1xPhospho [S216(100)]	0	1534.7625	High	High	7.813e-05	1.513e-07	3.67
False	High	[R].SPVSTRPLPSASQK.[A]	1xDehydrated [S1(100)]	4.6903e-05	7.62008e-05	1	1	1	Q8ND56	Q8ND56 [216-229]	Q8ND56 1xDehydrated [S216(100)]	0	1436.7856	High	High	7.813e-05	1.213e-07	2.94
False	High	[R].SPVSPLAAQGIPLPAQLTK.[S]	1xPhospho [S1(100)]	6.86369e-05	7.62008e-05	1	1	1	Q96SI1	Q96SI1 [35-53]	Q96SI1 1xPhospho [S35(100)]	0	1968.05656	High	High	7.813e-05	3.573e-07	3.38
False	High	[R].SPSGGAAGPLLTPSQSLDGSRR.[S]		3.01636e-06	7.62008e-05	1	1	1	Q96CX2	Q96CX2 [185-206]		1	2111.08397	High	High	7.813e-05	8.371e-11	5.06
False	High	[R].SPSGGAAGPLLTPSQSLDGSRR.[S]	1xPhospho [S1(100)]	3.74647e-06	7.62008e-05	1	1	6	Q96CX2	Q96CX2 [185-206]	Q96CX2 1xPhospho [S185(100)]	1	2191.0503	High	High	7.813e-05	1.479e-10	5.66
False	High	[R].SPSGPPAMDLEGPR.[D]	1xOxidation [M8]	6.59906e-05	7.62008e-05	1	1	1	O96018	O96018 [9-22]		0	1426.6631	High	High	7.813e-05	3.189e-07	2.37
False	High	[K].SPSGPVKSPPLSPVGTTPVK.[L]	2xPhospho [S8(100); S12(100)]	2.55855e-05	7.62008e-05	1	1	2	Q9BVC5	Q9BVC5 [182-201]	Q9BVC5 2xPhospho [S189(100); S193(100)]	1	2092.01272	High	High	7.813e-05	2.332e-08	6.46
False	High	[R].SPSGSAFGSQENLR.[W]		3.97672e-06	7.62008e-05	1	1	1	Q96N67	Q96N67 [1430-1443]		0	1436.67645	High	High	7.813e-05	1.729e-10	4.92
False	High	[R].SPSGSAFGSQENLR.[W]	1xPhospho [S9(100)]	4.15811e-05	7.62008e-05	1	1	2	Q96N67	Q96N67 [1430-1443]	Q96N67 1xPhospho [S1438(100)]	0	1516.64278	High	High	7.813e-05	8.69e-08	4.38
False	High	[R].SPSKPLPEVTDEYKNDVK.[N]	1xPhospho [S1(99.5)]	4.67133e-06	7.62008e-05	1	1	3	P05455	P05455 [92-109]	P05455 1xPhospho [S92(99.5)]	1	2126.00531	High	High	7.813e-05	2.626e-10	3.84
False	High	[R].SPSLNLLQNK.[S]		9.82862e-05	7.62008e-05	1	1	1	O43353	O43353 [529-538]		0	1113.62625	High	High	7.813e-05	1.066e-06	2.94
False	High	[R].SPSPAHLPDDPKVAEK.[Q]		5.17697e-05	7.62008e-05	1	1	2	Q92615	Q92615 [599-614]		1	1687.86498	High	High	7.813e-05	1.596e-07	3.04
False	High	[R].SPSPAHLPDDPKVAEK.[Q]	1xPhospho [S3(99.4)]	1.6481e-05	7.62008e-05	1	1	1	Q92615	Q92615 [599-614]	Q92615 1xPhospho [S601(99.4)]	1	1767.83131	High	High	7.813e-05	7.231e-09	4.05
False	High	[R].SPSPKPTKVHIGR.[L]	1xPhospho [S1(99.5)]	0.000118351	7.62008e-05	1	1	2	Q15287	Q15287 [155-167]	Q15287 1xPhospho [S155(99.5)]	1	1483.77809	High	High	7.813e-05	1.985e-06	2.24
False	High	[R].SPSPKPTKVHIGR.[L]	2xPhospho [S1(100); S3(100)]	1.17662e-05	7.62008e-05	1	1	2	Q15287	Q15287 [155-167]	Q15287 2xPhospho [S155(100); S157(100)]	1	1563.74442	High	High	7.813e-05	2.974e-09	3.66
False	High	[K].SPSPPDGSPAATPEIR.[V]	1xPhospho [S8(100)]	0.000117999	7.62008e-05	1	1	2	O00499	O00499 [296-311]	O00499 1xPhospho [S303(100)]	0	1658.74216	High	High	7.813e-05	1.962e-06	2.8
False	High	[R].SPSPPLPTHIPPEPPRTPPFPAK.[T]	1xPhospho [S3(98.2)]	9.40362e-05	7.62008e-05	1	1	3	Q8IZ21	Q8IZ21 [342-364]	Q8IZ21 1xPhospho [S344(98.2)]	1	2537.29522	High	High	7.813e-05	9.257e-07	4.07
False	High	[R].SPSWTAPPVIALQNGLSEDEALQR.[A]		4.88708e-05	7.62008e-05	1	1	2	Q8WV99	Q8WV99 [181-204]		0	2579.31001	High	High	7.813e-05	1.358e-07	3.24
False	High	[R].SPSWTAPPVIALQNGLSEDEALQR.[A]	1xPhospho [S3(100)]	4.48932e-06	7.62008e-05	1	1	1	Q8WV99	Q8WV99 [181-204]	Q8WV99 1xPhospho [S183(100)]	0	2659.27634	High	High	7.813e-05	2.372e-10	5.02
False	High	[R].SPTKAPHLQLIEGK.[K]	1xPhospho [S1(99.5)]	8.40363e-05	7.62008e-05	1	1	1	O43491	O43491 [598-611]	O43491 1xPhospho [S598(99.5)]	1	1598.83018	High	High	7.813e-05	6.555e-07	3.85
False	High	[R].SPTPAPFSPFNPTSLIK.[M]		8.51883e-05	7.62008e-05	1	1	1	Q99607	Q99607 [641-657]		0	1800.95306	High	High	7.813e-05	6.805e-07	2.37
False	High	[R].SPVPALGFSQEPGPSPEGPMPLGGGEDEDAEEAVELPEASAPK.[A]	1xOxidation [M20]; 1xPhospho [S15(100)]	7.48437e-05	7.62008e-05	1	1	1	Q6IBW4	Q6IBW4 [232-274]	Q6IBW4 1xPhospho [S246(100)]	0	4367.94251	High	High	7.813e-05	4.625e-07	4.97
False	High	[K].SPVPKSPVEEAK.[S]	1xPhospho [S6(100)]	0.000118351	7.62008e-05	1	1	2	P07197	P07197 [680-691]	P07197 1xPhospho [S685(100)]	1	1347.65557	High	High	7.813e-05	1.976e-06	2.99
False	High	[R].SPVSPLAAQGIPLPAQLTK.[S]		2.94705e-05	7.62008e-05	1	1	2	Q96SI1	Q96SI1 [35-53]		0	1888.09022	High	High	7.813e-05	3.399e-08	3.54
False	High	[K].SQEEPKDTFEHDPSESIDEFNK.[S]		0.000108998	7.62008e-05	1	1	1	Q9NYF8	Q9NYF8 [183-204]		1	2608.13216	High	High	7.813e-05	1.495e-06	3.07
False	High	[K].SQEQLAAELAEYTAK.[I]		7.34551e-06	7.62008e-05	1	1	1	P15311	P15311 [413-427]		0	1651.81736	High	High	7.813e-05	8.609e-10	4.22
False	High	[R].SQGDPEDPHDEHYLLATQSK.[Q]	1xPhospho [S1(100)]	8.12068e-05	7.62008e-05	1	1	1	Q9H981	Q9H981 [412-431]	Q9H981 1xPhospho [S412(100)]	0	2346.98743	High	High	7.813e-05	5.906e-07	3.2
False	High	[R].SQLDDHPESDDEENFIDANDDEDMEKFTDADKETEIVK.[K]	1xPhospho [S9(100)]	1.02437e-07	7.62008e-05	1	1	1	Q03701	Q03701 [621-658]	Q03701 1xPhospho [S629(100)]	2	4508.82431	High	High	7.813e-05	1.28e-14	7.71
False	High	[R].SQTTTERDSDTDVEEEELPVENR.[E]	2xPhospho [S9(100); T11(100)]	1.8797e-05	7.62008e-05	1	1	2	Q14676	Q14676 [445-467]	Q14676 2xPhospho [S453(100); T455(100)]	1	2839.11904	High	High	7.813e-05	1.024e-08	5.87
False	High	[R].SQTYESDGKNQANPSRQPGSVPR.[H]		8.93108e-05	7.62008e-05	1	1	1	Q13443	Q13443 [733-755]		2	2503.19202	High	High	7.813e-05	7.892e-07	3.14
False	High	[R].SQTYPDVGLSYEDWDR.[S]		2.71712e-05	7.62008e-05	1	1	1	Q9Y3R0	Q9Y3R0 [854-869]		0	1930.84536	High	High	7.813e-05	2.738e-08	3.02
False	High	[K].SQWVAPSSVVLHDEGQNEEDVEKEEETER.[M]		2.96417e-05	7.62008e-05	1	1	1	Q9Y2L1	Q9Y2L1 [300-328]		1	3355.51968	High	High	7.813e-05	3.459e-08	4.75
False	High	[R].SRDDLYDQDDSRDFPR.[S]	1xPhospho [S1(100)]	6.08432e-05	7.62008e-05	1	1	1	Q86X29	Q86X29 [530-545]	Q86X29 1xPhospho [S530(100)]	2	2079.84037	High	High	7.813e-05	2.52e-07	3.72
False	High	[R].SRDPHYDDFR.[S]	1xPhospho [Y6(100)]	0.0001053	7.62008e-05	1	1	1	Q86X29	Q86X29 [546-555]	Q86X29 1xPhospho [Y551(100)]	1	1387.54267	High	High	7.813e-05	1.337e-06	2.81
False	High	[R].SRDSGDENEPIQER.[F]	1xPhospho [S4(100)]	9.02676e-06	7.62008e-05	1	1	2	Q8WX93	Q8WX93 [1118-1131]	Q8WX93 1xPhospho [S1121(100)]	1	1711.69191	High	High	7.813e-05	1.477e-09	4.09
False	High	[R].SRDYNPYNYSDSISPFNK.[S]		3.74584e-05	7.62008e-05	1	1	1	O75122	O75122 [1016-1033]		1	2166.97269	High	High	7.813e-05	6.534e-08	3.66
False	High	[R].SREQSSEAAETGVSENEENPVR.[I]		9.50944e-07	7.62008e-05	1	1	1	Q29RF7	Q29RF7 [1182-1203]		1	2405.08113	High	High	7.813e-05	4.106e-12	3.81
False	High	[R].SREQSSEAAETGVSENEENPVR.[I]	1xPhospho [S1(100)]	5.36212e-05	7.62008e-05	1	1	2	Q29RF7	Q29RF7 [1182-1203]	Q29RF7 1xPhospho [S1182(100)]	1	2485.04746	High	High	7.813e-05	1.767e-07	3.58
False	High	[K].SRESASPTIPNLDLLEAHTK.[E]	1xPhospho [S6(99.2)]	0.000115717	7.62008e-05	1	1	1	O75151	O75151 [534-553]	O75151 1xPhospho [S539(99.2)]	1	2259.10167	High	High	7.813e-05	1.831e-06	4.44
False	High	[R].SRESLNVDVVK.[Y]	1xPhospho [S1(99.8)]	6.99926e-05	7.62008e-05	1	1	2	Q07866	Q07866 [521-531]	Q07866 1xPhospho [S521(99.8)]	1	1325.64607	High	High	7.813e-05	3.781e-07	2.78
False	High	[R].SRGFGFVTFSSMAEVDAAMAARPHSIDGR.[V]		7.47778e-06	7.62008e-05	1	1	2	P22626	P22626 [61-89]		1	3070.46218	High	High	7.813e-05	9.013e-10	4.98
False	High	[R].SRGFGFVTYATVEEVDAAMNARPHKVDGR.[V]		9.09854e-06	7.62008e-05	1	1	2	P09651	P09651 [54-82]		2	3180.56434	High	High	7.813e-05	1.509e-09	4.92
False	High	[R].SRGSDSPAADVEIEYVTEEPEIYEPNFIFFK.[R]		1.04839e-06	7.62008e-05	1	1	1	Q13435	Q13435 [357-387]		1	3578.68495	High	High	7.813e-05	5.287e-12	4.59
False	High	[R].SRGSDSPAADVEIEYVTEEPEIYEPNFIFFKR.[I]	1xPhospho [S6(98.8)]	1.14521e-07	7.62008e-05	1	1	1	Q13435	Q13435 [357-388]	Q13435 1xPhospho [S362(98.8)]	2	3814.75239	High	High	7.813e-05	1.63e-14	6.3
False	High	[R].SRGVSQEKEAQISSAIVSSVQSK.[I]	1xPhospho [S5(99.4)]	2.1168e-06	7.62008e-05	1	1	1	Q12872	Q12872 [905-927]	Q12872 1xPhospho [S909(99.4)]	2	2485.22939	High	High	7.813e-05	3.322e-11	6.4
False	High	[R].SRHSSISPVRLPLNSSLGAELSR.[K]	1xPhospho [S4(98.1)]	1.29612e-05	7.62008e-05	1	1	2	Q9NYV4	Q9NYV4 [379-401]	Q9NYV4 1xPhospho [S382(98.1)]	2	2543.30897	High	High	7.813e-05	3.841e-09	5.88
False	High	[R].SRKSPSPAGGGSSPYSR.[R]	2xPhospho [S4(100); S6(100)]	8.96106e-05	7.62008e-05	1	1	1	Q14004	Q14004 [337-353]	Q14004 2xPhospho [S340(100); S342(100)]	2	1837.76298	High	High	7.813e-05	7.963e-07	4.2
False	High	[R].SRINSSGESGDESDEFLQSR.[K]	1xPhospho [S5(98.8)]	8.62058e-05	7.62008e-05	1	1	1	O60841	O60841 [178-197]	O60841 1xPhospho [S182(98.8)]	1	2279.9412	High	High	7.813e-05	7.065e-07	3.99
False	High	[R].SRLTPVSPESSSTEEK.[S]	1xPhospho [S7(100)]	2.77562e-05	7.62008e-05	1	1	2	Q13501	Q13501 [266-281]	Q13501 1xPhospho [S272(100)]	1	1813.82153	High	High	7.813e-05	2.906e-08	4.15
False	High	[R].SQTTTERDSDTDVEEEELPVENR.[E]	1xPhospho [T11(99.4)]	2.79178e-05	7.62008e-05	1	1	2	Q14676	Q14676 [445-467]	Q14676 1xPhospho [T455(99.4)]	1	2759.15271	High	High	7.813e-05	2.938e-08	3.82
False	High	[R].SPSGGAAGPLLTPSQSLDGSR.[R]	1xPhospho [S1(100)]	2.74713e-06	7.62008e-05	1	1	5	Q96CX2	Q96CX2 [185-205]	Q96CX2 1xPhospho [S185(100)]	0	2034.94919	High	High	7.813e-05	6.558e-11	4.3
False	High	[R].SQTPPGVATPPIPK.[I]		6.69429e-05	7.62008e-05	1	1	2	Q15648	Q15648 [1049-1062]		0	1389.77364	High	High	7.813e-05	3.321e-07	3.1
False	High	[R].SQSNPILGSPFFSHFDGQDSYAAAVR.[R]		3.60093e-08	7.62008e-05	1	1	3	Q9NYL2	Q9NYL2 [591-616]		0	2798.31688	High	High	7.813e-05	2.253e-15	5.43
False	High	[K].SQIDVALSQDSTYQGER.[A]		2.37577e-06	7.62008e-05	1	1	2	Q92900	Q92900 [1100-1116]		0	1896.89337	High	High	7.813e-05	4.496e-11	4.87
False	High	[K].SQIDVALSQDSTYQGER.[A]	1xPhospho [S8(100)]	8.90248e-06	7.62008e-05	1	1	3	Q92900	Q92900 [1100-1116]	Q92900 1xPhospho [S1107(100)]	0	1976.85971	High	High	7.813e-05	1.424e-09	3.89
False	High	[R].SQLPTLEQDGGTQNPVSSPGMSQELR.[T]	1xOxidation [M21]; 1xPhospho [S18(100)]	2.25013e-05	7.62008e-05	1	1	1	P46937	P46937 [350-375]	P46937 1xPhospho [S367(100)]	0	2852.27681	High	High	7.813e-05	1.65e-08	4.8
False	High	[R].SQLQALHIGLDSSSIGSGPGDAEADDGFPESR.[L]	1xPhospho [S14(99.2)]	9.96588e-06	7.62008e-05	1	1	1	O75116	O75116 [1121-1152]	O75116 1xPhospho [S1134(99.2)]	0	3293.4594	High	High	7.813e-05	1.917e-09	4.52
False	High	[R].SQLQALHIGLDSSSIGSGPGDAEADDGFPESR.[L]	2xPhospho [S13(98); S17(100)]	5.90512e-06	7.62008e-05	1	1	3	O75116	O75116 [1121-1152]	O75116 2xPhospho [S1133(98); S1137(100)]	0	3373.42573	High	High	7.813e-05	4.859e-10	4.48
False	High	[R].SQLSFLPTEAQAQVSPPPPYPAPQELTQPLLQQPR.[A]		8.71062e-06	7.62008e-05	1	1	1	Q6UUV7	Q6UUV7 [429-463]		0	3854.01231	High	High	7.813e-05	1.347e-09	5.44
False	High	[R].SQLSFLPTEAQAQVSPPPPYPAPQELTQPLLQQPR.[A]	1xPhospho [S4(100)]	5.20582e-05	7.62008e-05	1	1	1	Q6UUV7	Q6UUV7 [429-463]	Q6UUV7 1xPhospho [S432(100)]	0	3933.97864	High	High	7.813e-05	1.619e-07	3.81
False	High	[K].SQPEPSPVLSQLSQR.[Q]		0.000117119	7.62008e-05	1	1	2	Q5T6F2	Q5T6F2 [427-441]		0	1652.86022	High	High	7.813e-05	1.908e-06	2.63
False	High	[R].SQPPGEDSDTDVDDDSRPPGRPAEVHLER.[A]	1xPhospho [S8(97.5)]	1.23373e-05	7.62008e-05	1	1	3	Q14676	Q14676 [292-320]	Q14676 1xPhospho [S299(97.5)]	0	3253.40295	High	High	7.813e-05	3.366e-09	4.44
False	High	[R].SQQQQQQQGLAPPAQPPAPPSATLPAGAAAPPSPPFSFQLPR.[R]	1xPhospho [S33(100)]	2.58853e-05	7.62008e-05	1	1	1	P47974	P47974 [394-435]	P47974 1xPhospho [S426(100)]	0	4337.15029	High	High	7.813e-05	2.399e-08	5.87
False	High	[R].SQRPSLEEEPEEEPGEGGTR.[F]	1xPhospho [S5(100)]	2.77025e-05	7.62008e-05	1	1	1	Q9H7J1	Q9H7J1 [29-48]	Q9H7J1 1xPhospho [S33(100)]	0	2292.9616	High	High	7.813e-05	2.888e-08	4.39
False	High	[K].SQRYSGAYGASVSDEELK.[R]		1.37241e-05	7.62008e-05	1	1	1	Q9NX63	Q9NX63 [46-63]		1	1946.90902	High	High	7.813e-05	4.465e-09	3.73
False	High	[R].SQSESSDEVTELDLSHGKK.[D]	2xPhospho [S3(99.1); S6(99.1)]	5.11969e-05	7.62008e-05	1	1	1	Q86YS7	Q86YS7 [657-675]	Q86YS7 2xPhospho [S659(99.1); S662(99.1)]	1	2235.90541	High	High	7.813e-05	1.551e-07	3.9
False	High	[K].SQSEYKPDTPQSGLEYSGIQELEDR.[R]		3.60758e-06	7.62008e-05	1	1	2	Q16513	Q16513 [620-644]		0	2856.317	High	High	7.813e-05	1.336e-10	3.65
False	High	[R].SQSGEDESMNQPGPIKTR.[L]	1xOxidation [M9]; 1xPhospho [S3(100)]	4.81468e-05	7.62008e-05	1	1	1	O43933	O43933 [1209-1226]	O43933 1xPhospho [S1211(100)]	1	2056.86414	High	High	7.813e-05	1.305e-07	2.52
False	High	[R].SQSGTLDGESAAWSASGEDSR.[G]		1.03476e-05	7.62008e-05	1	1	1	P49815	P49815 [1418-1438]		0	2097.89556	High	High	7.813e-05	2.117e-09	2.54
False	High	[R].SQSGTLDGESAAWSASGEDSR.[G]	1xPhospho [S3(99.5)]	1.38261e-06	7.62008e-05	1	1	1	P49815	P49815 [1418-1438]	P49815 1xPhospho [S1420(99.5)]	0	2177.86189	High	High	7.813e-05	1.092e-11	5.32
False	High	[R].SQSLPGADSLLAKPIDK.[Q]	1xPhospho [S3(100)]	6.43127e-06	7.62008e-05	1	1	1	Q9Y4A5	Q9Y4A5 [2075-2091]	Q9Y4A5 1xPhospho [S2077(100)]	0	1819.92012	High	High	7.813e-05	6.084e-10	3.91
False	High	[R].SQSLPGADSLLAKPIDKQHTDTVVNFLIR.[V]		1.38536e-06	7.62008e-05	1	1	2	Q9Y4A5	Q9Y4A5 [2075-2103]		1	3163.71099	High	High	7.813e-05	1.097e-11	4.71
False	High	[R].SQSLPNSLDYTQTSDPGR.[H]		1.06171e-05	7.62008e-05	1	1	2	Q96TC7	Q96TC7 [44-61]		0	1965.91484	High	High	7.813e-05	2.261e-09	3.94
False	High	[R].SQSLPNSLDYTQTSDPGR.[H]	1xPhospho [S3(100)]	5.01615e-05	7.62008e-05	1	1	2	Q96TC7	Q96TC7 [44-61]	Q96TC7 1xPhospho [S46(100)]	0	2045.88117	High	High	7.813e-05	1.461e-07	3.63
False	High	[R].SQSSHSYDDSTLPLIDR.[N]		1.68377e-06	7.62008e-05	1	1	3	O60716	O60716 [859-875]		0	1920.89337	High	High	7.813e-05	1.821e-11	3.84
False	High	[R].SKQEAYVDSWSGSEDEASNPFSFWVGENTNNLFRPR.[V]		2.31971e-06	7.62008e-05	1	1	1	Q96D09	Q96D09 [272-307]		1	4150.88019	High	High	7.813e-05	4.207e-11	5.86
False	High	[R].SPSGGAAGPLLTPSQSLDGSR.[R]		5.4218e-05	7.62008e-05	1	1	2	Q96CX2	Q96CX2 [185-205]		0	1954.98286	High	High	7.813e-05	1.821e-07	2.76
False	High	[K].SPSFASEWDEIEK.[I]	1xPhospho [S3(100)]	6.55186e-05	7.62008e-05	1	1	2	Q92625	Q92625 [661-673]	Q92625 1xPhospho [S663(100)]	0	1604.65161	High	High	7.813e-05	3.122e-07	3.63
False	High	[R].SNSLPHSAVSNAGSK.[S]	1xPhospho [S3(100)]	8.70849e-05	7.62008e-05	1	1	1	Q8TBZ3	Q8TBZ3 [432-446]	Q8TBZ3 1xPhospho [S434(100)]	0	1535.68498	High	High	7.813e-05	7.306e-07	3.16
False	High	[K].SNSLSEQLAINTSPDAVK.[A]	1xPhospho [S3(99.4)]	5.57355e-05	7.62008e-05	1	1	3	Q5T1M5	Q5T1M5 [344-361]	Q5T1M5 1xPhospho [S346(99.4)]	0	1953.91649	High	High	7.813e-05	1.971e-07	4.65
False	High	[R].SNSISQIPSLEEMQQLR.[S]	1xOxidation [M13]	4.26956e-05	7.62008e-05	1	1	4	Q9NYJ8	Q9NYJ8 [580-596]		0	1975.97533	High	High	7.813e-05	9.343e-08	3.25
False	High	[R].SNSISQIPSLEEMQQLR.[S]	1xPhospho [S]	0.000118528	7.62008e-05	1	1	1	Q9NYJ8	Q9NYJ8 [580-596]		0	2039.94675	High	High	7.813e-05	1.994e-06	3.53
False	High	[R].SNSISQIPSLEEMQQLR.[S]	1xOxidation [M13]; 1xPhospho [S3(99.4)]	3.69619e-05	7.62008e-05	1	1	2	Q9NYJ8	Q9NYJ8 [580-596]	Q9NYJ8 1xPhospho [S582(99.4)]	0	2055.94166	High	High	7.813e-05	6.301e-08	4.08
False	High	[R].SNSPLPVPPSK.[A]	1xPhospho [S3(100)]	8.14865e-05	7.62008e-05	1	1	9	Q13247	Q13247 [301-311]	Q13247 1xPhospho [S303(100)]	0	1202.58168	High	High	7.813e-05	5.963e-07	3.75
False	High	[R].SNSRLEDQVIGVALQASK.[K]	1xPhospho [S]	9.4848e-06	7.62008e-05	1	1	1	Q2KHR3	Q2KHR3 [613-630]		1	1994.99066	High	High	7.813e-05	1.681e-09	4.21
False	High	[R].SNSSMAALIAQSENNQTDQDLGDNSR.[N]	1xOxidation [M5]	4.2938e-05	7.62008e-05	1	1	1	P55197	P55197 [647-672]		0	2782.21803	High	High	7.813e-05	9.508e-08	3.79
False	High	[R].SNSSSEAVLGQEELSAQAK.[V]	1xPhospho [S3(100)]	6.8059e-07	7.62008e-05	1	1	2	Q9BXF6	Q9BXF6 [393-411]	Q9BXF6 1xPhospho [S395(100)]	0	2014.89648	High	High	7.813e-05	1.715e-12	5.16
False	High	[R].SNSIDGSNVTVTPGPGEQTVDVEPR.[I]	1xPhospho [S/T]	0.000104469	7.62008e-05	1	1	1	Q96PN7	Q96PN7 [756-780]		0	2635.18831	High	High	7.813e-05	1.301e-06	3.55
False	High	[R].SNSVEKPVSSILSR.[T]	1xPhospho [S3(99.5)]	6.77855e-05	7.62008e-05	1	1	2	Q9UI08	Q9UI08 [329-342]	Q9UI08 1xPhospho [S331(99.5)]	0	1582.78363	High	High	7.813e-05	3.442e-07	3.53
False	High	[R].SNSVGIQDAFNDGSDSTFQKR.[N]	1xPhospho [S3(100)]	7.92304e-08	7.62008e-05	1	1	2	O14497	O14497 [1182-1202]	O14497 1xPhospho [S1184(100)]	1	2353.00922	High	High	7.813e-05	8.341e-15	5.93
False	High	[K].SNSVSLVPPGSSHTLPR.[R]		0.000116943	7.62008e-05	1	1	1	Q6R327	Q6R327 [1282-1298]		0	1734.91332	High	High	7.813e-05	1.896e-06	2.81
False	High	[K].SNVSDAVAQSTR.[I]		9.15764e-05	7.62008e-05	1	1	1	P60174	P60174 [232-243]		0	1234.60222	High	High	7.813e-05	8.506e-07	3.19
False	High	[R].SNVVRKDYDTLSK.[C]		0.000116592	7.62008e-05	1	1	3	Q9UHR4	Q9UHR4 [267-279]		2	1524.80165	High	High	7.813e-05	1.881e-06	2.92
False	High	[R].SNVVRKDYDTLSK.[C]	1xPhospho [Y8(100)]	6.49327e-05	7.62008e-05	1	1	2	Q9UHR4	Q9UHR4 [267-279]	Q9UHR4 1xPhospho [Y274(100)]	2	1604.76798	High	High	7.813e-05	3.051e-07	2.78
False	High	[R].SNVVSPTKNEDNGAPENSVEKPHEKPEAR.[A]	1xPhospho [S5(99.5)]	0.000109507	7.62008e-05	1	1	2	Q71RC2	Q71RC2 [643-671]	Q71RC2 1xPhospho [S647(99.5)]	1	3239.49645	High	High	7.813e-05	1.516e-06	3.83
False	High	[K].SNYNFEKPFLWLAR.[K]		6.42354e-05	7.62008e-05	1	1	1	P62826	P62826 [153-166]		0	1784.91187	High	High	7.813e-05	2.955e-07	2.86
False	High	[R].SNYSELREDIQTK.[G]	1xPhospho [S/Y/T]	3.5104e-05	7.62008e-05	1	1	2	Q9UN81	Q9UN81 [50-62]		1	1662.73707	High	High	7.813e-05	5.475e-08	2.78
False	High	[K].SNYYSFIKQNNPK.[F]		3.12856e-05	7.62008e-05	1	1	1	Q8IZT6	Q8IZT6 [459-471]		1	1602.79108	High	High	7.813e-05	3.995e-08	2.81
False	High	[R].SNSVGIQDAFNDGSDSTFQKR.[N]		3.37848e-05	7.62008e-05	1	1	1	O14497	O14497 [1182-1202]		1	2273.04289	High	High	7.813e-05	4.917e-08	3.45
False	High	[R].SNSGRELTDEEILASVMIK.[N]	1xOxidation [M17]; 1xPhospho [S3(98.9)]	1.10453e-05	7.62008e-05	1	1	1	Q5JSH3	Q5JSH3 [342-360]	Q5JSH3 1xPhospho [S344(98.9)]	1	2188.02031	High	High	7.813e-05	2.521e-09	4.87
False	High	[R].SNSGRELTDEEILASVMIK.[N]	1xPhospho [S/T]	3.94522e-06	7.62008e-05	1	1	3	Q5JSH3	Q5JSH3 [342-360]		1	2172.02539	High	High	7.813e-05	1.693e-10	5.49
False	High	[R].SNSGRELTDEEILASVMIK.[N]	1xOxidation [M17]	3.94324e-05	7.62008e-05	1	1	1	Q5JSH3	Q5JSH3 [342-360]		1	2108.05397	High	High	7.813e-05	7.509e-08	3.99
False	High	[R].SMSLIPTSPQVPGEWPSPEELGAR.[A]	1xPhospho [S/T]	2.02489e-05	7.62008e-05	1	1	2	Q5PRF9	Q5PRF9 [236-259]		0	2645.23169	High	High	7.813e-05	1.251e-08	4.38
False	High	[R].SMSLIPTSPQVPGEWPSPEELGAR.[A]	1xOxidation [M2]; 1xPhospho [T/S]	2.02613e-06	7.62008e-05	1	1	5	Q5PRF9	Q5PRF9 [236-259]		0	2661.22661	High	High	7.813e-05	2.963e-11	5.02
False	High	[R].SMSVDLSHIPLKDPLLFK.[S]	1xPhospho [S3(100)]	0.000104801	7.62008e-05	1	1	1	A0JNW5	A0JNW5 [933-950]	A0JNW5 1xPhospho [S935(100)]	1	2120.08614	High	High	7.813e-05	1.311e-06	3.42
False	High	[K].SMTEAEQQQLIDDHFLFDKPVSPLLLASGMAR.[D]	1xOxidation [M]	3.63326e-05	7.62008e-05	1	1	2	P12277	P12277 [178-209]		0	3603.78218	High	High	7.813e-05	6e-08	4.32
False	High	[K].SNEDVNSSELDEEYLIELEK.[N]		1.97438e-06	7.62008e-05	1	1	1	Q99614	Q99614 [83-102]		0	2355.07219	High	High	7.813e-05	2.77e-11	3.8
False	High	[K].SNETNGYLDSAQAGPAAGPGAPGTAAGR.[A]		1.50257e-05	7.62008e-05	1	1	1	P43007	P43007 [4-31]		0	2558.1866	High	High	7.813e-05	5.666e-09	3.87
False	High	[K].SNGELSESPGAGKGASGSTR.[I]	1xPhospho [S8(100)]	6.90746e-06	7.62008e-05	1	1	3	Q12830	Q12830 [756-775]	Q12830 1xPhospho [S763(100)]	1	1928.83455	High	High	7.813e-05	7.319e-10	4.7
False	High	[R].SNHYDPEEDEEYYRK.[Q]		5.01615e-05	7.62008e-05	1	1	1	Q07157	Q07157 [1343-1357]		1	1973.81479	High	High	7.813e-05	1.461e-07	2.94
False	High	[K].SNISPNFNFMGQLLDFER.[TS]		2.36633e-06	7.62008e-05	1	3	4	Q99956	Q99956 [325-342]		0	2129.01205	High	High	7.813e-05	4.452e-11	4.25
False	High	[K].SNISPNFNFMGQLLDFER.[TS]	1xOxidation [M10]	5.64152e-06	7.62008e-05	1	3	4	Q99956	Q99956 [325-342]		0	2145.00696	High	High	7.813e-05	4.312e-10	3.85
False	High	[K].SNISPNFNFMGQLLDFER.[TS]	1xPhospho [S4(99.6)]	1.52342e-05	7.62008e-05	1	3	6	Q99956	Q99956 [325-342]	Q99956 1xPhospho [S328(99.6)]	0	2208.97838	High	High	7.813e-05	5.878e-09	3.48
False	High	[K].SNISPNFNFMGQLLDFER.[TS]	1xOxidation [M10]; 1xPhospho [S4(100)]	2.78638e-05	7.62008e-05	1	3	4	Q99956	Q99956 [325-342]	Q99956 1xPhospho [S328(100)]	0	2224.9733	High	High	7.813e-05	2.933e-08	3.84
False	High	[K].SNPTPMEPTSPGEHQQNSK.[L]	1xOxidation [M6]; 1xPhospho [S10(99.4)]	4.94203e-05	7.62008e-05	1	1	1	P78312	P78312 [1120-1138]	P78312 1xPhospho [S1129(99.4)]	0	2161.8856	High	High	7.813e-05	1.405e-07	3.43
False	High	[R].SNSAPLIHGLSDTSPVFQAEAPSAR.[R]	1xPhospho [S3(99.3)]	0.000115717	7.62008e-05	1	1	1	Q96E09	Q96E09 [35-59]	Q96E09 1xPhospho [S37(99.3)]	0	2632.24029	High	High	7.813e-05	1.828e-06	4.63
False	High	[R].SNSAPLIHGLSDTSPVFQAEAPSARR.[N]		1.29357e-05	7.62008e-05	1	1	1	Q96E09	Q96E09 [35-60]		1	2708.37507	High	High	7.813e-05	3.822e-09	5.28
False	High	[R].SNSEVEDVGPTSHNR.[K]		9.15275e-06	7.62008e-05	1	1	2	Q13206	Q13206 [829-843]		0	1627.73067	High	High	7.813e-05	1.537e-09	3.72
False	High	[R].SNSEVEDVGPTSHNR.[K]	1xPhospho [S3(100)]	7.17276e-06	7.62008e-05	1	1	2	Q13206	Q13206 [829-843]	Q13206 1xPhospho [S831(100)]	0	1707.697	High	High	7.813e-05	8.101e-10	4.94
False	High	[R].SNSEVEDVGPTSHNRK.[K]	1xPhospho [S3(100)]	2.82438e-05	7.62008e-05	1	1	1	Q13206	Q13206 [829-844]	Q13206 1xPhospho [S831(100)]	1	1835.79196	High	High	7.813e-05	3.046e-08	3.56
False	High	[R].SNSGLGGEVSGVMSKPNVDPQPWFQDGPK.[S]	1xOxidation [M13]	3.72449e-05	7.62008e-05	1	1	1	Q9UGP4	Q9UGP4 [314-342]		0	3030.42617	High	High	7.813e-05	6.441e-08	3.72
False	High	[R].SNSGLGGEVSGVMSKPNVDPQPWFQDGPK.[S]	1xOxidation [M13]; 1xPhospho [S3(99.3)]	2.16796e-06	7.62008e-05	1	1	1	Q9UGP4	Q9UGP4 [314-342]	Q9UGP4 1xPhospho [S316(99.3)]	0	3110.39251	High	High	7.813e-05	3.53e-11	5.15
False	High	[R].SNSGRELTDEEILASVMIK.[N]		2.18523e-05	7.62008e-05	1	1	1	Q5JSH3	Q5JSH3 [342-360]		1	2092.05906	High	High	7.813e-05	1.531e-08	5.02
False	High	[K].SPAGLQVLNDYLADK.[S]		1.09367e-05	7.62008e-05	1	1	1	P24534	P24534 [8-22]		0	1603.83261	High	High	7.813e-05	2.449e-09	3.57
False	High	[R].SPALKSPLQSVVVR.[R]		4.01116e-05	7.62008e-05	1	1	1	Q9Y2W1	Q9Y2W1 [248-261]		1	1480.88459	High	High	7.813e-05	7.885e-08	3.31
False	High	[R].SPALKSPLQSVVVR.[R]	1xPhospho [S6(100)]	3.34624e-05	7.62008e-05	1	1	3	Q9Y2W1	Q9Y2W1 [248-261]	Q9Y2W1 1xPhospho [S253(100)]	1	1560.85092	High	High	7.813e-05	4.803e-08	3.87
False	High	[K].SPASDTYIVFGEAK.[I]		6.66513e-06	7.62008e-05	1	2	2	Q13765	Q13765 [114-127]		0	1484.72675	High	High	7.813e-05	6.672e-10	3.6
False	High	[R].SPGTWTIYFEGADYESHLLR.[E]		4.6714e-07	7.62008e-05	1	1	1	P55196	P55196 [973-992]		0	2342.10879	High	High	7.813e-05	6.4e-13	5.19
False	High	[K].SPGVAAAVAEDGGLKK.[C]	1xPhospho [S1(100)]	3.18277e-06	7.62008e-05	1	1	2	Q9BTE7	Q9BTE7 [9-24]	Q9BTE7 1xPhospho [S9(100)]	1	1549.76216	High	High	7.813e-05	9.617e-11	4.04
False	High	[K].SPLELGEKLSPLPGGPGAGDPR.[I]	1xPhospho [S10(100)]	6.48161e-05	7.62008e-05	1	1	1	Q15742	Q15742 [162-183]	Q15742 1xPhospho [S171(100)]	1	2224.10094	High	High	7.813e-05	3.034e-07	3.33
False	High	[R].SPLLAGGSPPQPVVPAHKDK.[S]		4.07244e-05	7.62008e-05	1	1	2	Q8NFH5	Q8NFH5 [66-85]		1	1995.10219	High	High	7.813e-05	8.222e-08	3.71
False	High	[R].SPLLAGGSPPQPVVPAHKDK.[S]	1xPhospho [S8(100)]	6.63874e-06	7.62008e-05	1	1	2	Q8NFH5	Q8NFH5 [66-85]	Q8NFH5 1xPhospho [S73(100)]	1	2075.06852	High	High	7.813e-05	6.615e-10	5.18
False	High	[K].SPISVPGGSALISNLGK.[V]	1xPhospho [S1(100)]	3.51712e-05	7.62008e-05	1	1	1	P51610	P51610 [666-682]	P51610 1xPhospho [S666(100)]	0	1676.86188	High	High	7.813e-05	5.488e-08	3.15
False	High	[K].SPITELLEQNGGYGSATLSR.[G]		6.96249e-06	7.62008e-05	1	1	2	O14976	O14976 [326-345]		0	2093.05094	High	High	7.813e-05	7.493e-10	3.09
False	High	[R].SPLTILQDDNSPGTLTLR.[Q]		2.26498e-06	7.62008e-05	1	1	2	Q99618	Q99618 [199-216]		0	1941.02875	High	High	7.813e-05	3.953e-11	4.54
False	High	[R].SPLTILQDDNSPGTLTLR.[Q]	1xPhospho [S/T]	1.49373e-05	7.62008e-05	1	1	2	Q99618	Q99618 [199-216]		0	2020.99508	High	High	7.813e-05	5.574e-09	4.15
False	High	[R].SPNHGTVELQGSQTALYR.[T]		1.25584e-05	7.62008e-05	1	1	1	Q99569	Q99569 [427-444]		0	1957.97263	High	High	7.813e-05	3.535e-09	4.51
False	High	[R].SPPLIGSESAYESFLSADDKASGR.[G]		4.27172e-06	7.62008e-05	1	1	1	P46821	P46821 [1400-1423]		1	2484.18889	High	High	7.813e-05	2.082e-10	4.41
False	High	[R].SPPRASYVAPLTAQPATYR.[A]	1xPhospho [S/Y/T]	6.41852e-06	7.62008e-05	1	1	3	Q96PK6	Q96PK6 [220-238]		1	2126.04303	High	High	7.813e-05	6.057e-10	6.1
False	High	[K].SPPREGSQGELTPANSQSR.[M]	1xPhospho [S7(99.7)]	1.13982e-06	7.62008e-05	1	1	6	Q13098	Q13098 [468-486]	Q13098 1xPhospho [S474(99.7)]	1	2077.92985	High	High	7.813e-05	6.58e-12	5.12
False	High	[R].SPQPDPVGTPTIFKPQSK.[R]		6.27991e-06	7.62008e-05	1	1	1	P46013	P46013 [2223-2240]		0	1924.01745	High	High	7.813e-05	5.724e-10	4.05
False	High	[R].SPQTLAPVGEDAMKTPSPAAEDAREPEAK.[G]	1xOxidation [M13]; 1xPhospho [S17(100)]	1.27834e-05	7.62008e-05	1	1	1	Q92797	Q92797 [1243-1271]	Q92797 1xPhospho [S1259(100)]	2	3089.4133	High	High	7.813e-05	3.687e-09	5.41
False	High	[K].SPRITPPAAKPGSPQAK.[S]	2xPhospho [T5(100); S13(100)]	4.23744e-05	7.62008e-05	1	1	2	P35658	P35658 [666-682]	P35658 2xPhospho [T670(100); S678(100)]	1	1862.89254	High	High	7.813e-05	9.145e-08	4.89
False	High	[K].SPSDLLDASAVSATSR.[Y]		1.16736e-05	7.62008e-05	1	1	1	O60499	O60499 [132-147]		0	1576.78131	High	High	7.813e-05	2.915e-09	3.13
False	High	[R].SPSDSSTASTPVAEQIER.[A]		1.09583e-05	7.62008e-05	1	1	3	Q16643	Q16643 [337-354]		0	1861.87739	High	High	7.813e-05	2.465e-09	3.08
False	High	[R].SPSDSSTASTPVAEQIER.[A]	1xPhospho [S3(100)]	1.80884e-06	7.62008e-05	1	1	2	Q16643	Q16643 [337-354]	Q16643 1xPhospho [S339(100)]	0	1941.84372	High	High	7.813e-05	2.201e-11	4.36
False	High	[K].SPSEISVHVGIDDTSRNSPK.[L]	1xPhospho [S18(99.2)]	7.50749e-06	7.62008e-05	1	1	1	Q04656	Q04656 [1430-1449]	Q04656 1xPhospho [S1447(99.2)]	1	2205.01833	High	High	7.813e-05	9.13e-10	4.88
False	High	[K].SPSFASEWDEIEK.[I]		7.27303e-06	7.62008e-05	1	1	1	Q92625	Q92625 [661-673]		0	1524.68528	High	High	7.813e-05	8.413e-10	3.18
False	High	[K].SPGTKDVVVSVEYSK.[K]		3.16489e-05	7.62008e-05	1	1	2	P55011	P55011 [944-958]		1	1594.83228	High	High	7.813e-05	4.137e-08	2.23
False	High	[K].SPSFGGASEASAR.[T]		7.39304e-05	7.62008e-05	1	1	1	Q8WVT3	Q8WVT3 [182-194]		0	1223.5651	High	High	7.813e-05	4.46e-07	3.31
False	High	[K].SPGSTPTTPTSSQAPQK.[L]	1xPhospho [S/T]	7.79073e-05	7.62008e-05	1	1	2	P35658	P35658 [430-446]		0	1751.78475	High	High	7.813e-05	5.205e-07	3.32
False	High	[R].SPGSPVGEGTGSPPKWQIGEQEFEALMR.[M]	1xOxidation [M27]; 1xPhospho [S1(99.2)]	4.1536e-07	7.62008e-05	1	1	3	P35611	P35611 [355-382]	P35611 1xPhospho [S355(99.2)]	1	3067.38669	High	High	7.813e-05	4.705e-13	6.95
False	High	[R].SPASPRVPPVPDYVAHPER.[W]	1xPhospho [S1(99.5)]	4.87087e-07	7.62008e-05	1	1	1	Q9Y5U2	Q9Y5U2 [143-161]	Q9Y5U2 1xPhospho [S143(99.5)]	1	2151.03828	High	High	7.813e-05	7.153e-13	5.81
False	High	[K].SPAVATSTAAPPPPSSPLPSK.[S]		6.79237e-07	7.62008e-05	1	1	2	Q14157	Q14157 [439-459]		0	1960.03858	High	High	7.813e-05	1.701e-12	4.89
False	High	[K].SPAVATSTAAPPPPSSPLPSK.[S]	1xPhospho [S16(99.5)]	3.8217e-06	7.62008e-05	1	1	6	Q14157	Q14157 [439-459]	Q14157 1xPhospho [S454(99.5)]	0	2040.00491	High	High	7.813e-05	1.553e-10	5.54
False	High	[R].SPAYSVSTIEPR.[E]		6.96207e-05	7.62008e-05	1	1	2	O94991	O94991 [830-841]		0	1306.66376	High	High	7.813e-05	3.735e-07	3.48
False	High	[R].SPDVISSASTALSQDIPEIASEALSR.[G]	1xPhospho [S1(100)]	4.2127e-06	7.62008e-05	1	1	3	Q6P2E9	Q6P2E9 [729-754]	Q6P2E9 1xPhospho [S729(100)]	0	2724.29753	High	High	7.813e-05	2.009e-10	5.19
False	High	[K].SPEKIEEVLSPEGSPSKSPSK.[K]	1xPhospho [S20(100)]	8.50437e-05	7.62008e-05	1	1	1	Q9UEY8	Q9UEY8 [664-684]	Q9UEY8 1xPhospho [S683(100)]	2	2292.10066	High	High	7.813e-05	6.795e-07	2.45
False	High	[K].SPFSAVGESNLPSPSPTVSVNPLTR.[S]	1xPhospho [S13(99.1)]	3.09262e-05	7.62008e-05	1	1	1	Q9NR48	Q9NR48 [545-569]	Q9NR48 1xPhospho [S557(99.1)]	0	2620.26544	High	High	7.813e-05	3.881e-08	4.73
False	High	[K].SPFSVAVSPSLDLSK.[I]		7.95177e-06	7.62008e-05	1	1	1	P21333	P21333 [959-973]		0	1533.8159	High	High	7.813e-05	1.061e-09	3.37
False	High	[K].SPFSVAVSPSLDLSK.[I]	1xPhospho [S10(99.5)]	3.52386e-05	7.62008e-05	1	1	3	P21333	P21333 [959-973]	P21333 1xPhospho [S968(99.5)]	0	1613.78223	High	High	7.813e-05	5.537e-08	4.18
False	High	[K].SPGASNFSTLPK.[I]	1xPhospho [S1(100)]	8.36072e-05	7.62008e-05	1	1	1	Q9Y4E8	Q9Y4E8 [229-240]	Q9Y4E8 1xPhospho [S229(100)]	0	1285.58241	High	High	7.813e-05	6.439e-07	2.6
False	High	[R].SPGDTAKDALFASQEK.[F]	1xPhospho [S1(100)]	3.33982e-05	7.62008e-05	1	1	2	P40855	P40855 [54-69]	P40855 1xPhospho [S54(100)]	1	1744.77894	High	High	7.813e-05	4.781e-08	3.86
False	High	[R].SPGGSPGQSPPTGYSILSPAHFSGPR.[S]	1xPhospho [S1(100)]	2.0212e-08	7.62008e-05	1	1	1	Q9UBI9	Q9UBI9 [264-289]	Q9UBI9 1xPhospho [S264(100)]	0	2618.20351	High	High	7.813e-05	8.637e-16	6.15
False	High	[R].SPGGSPGQSPPTGYSILSPAHFSGPR.[S]	2xPhospho [S1(100); S5(100)]	3.96576e-05	7.62008e-05	1	1	3	Q9UBI9	Q9UBI9 [264-289]	Q9UBI9 2xPhospho [S264(100); S268(100)]	0	2698.16984	High	High	7.813e-05	7.642e-08	4.4
False	High	[R].SPGKAEAESDALPDDTVIESEALPSDIAAEAR.[A]		2.55855e-05	7.62008e-05	1	1	1	Q9GZR7	Q9GZR7 [287-318]		1	3254.55466	High	High	7.813e-05	2.33e-08	3.36
False	High	[R].SPGSIFQPQLADVSPGLPAAQAQPSFR.[R]		1.30382e-05	7.62008e-05	1	1	1	Q14999	Q14999 [326-352]		0	2766.42095	High	High	7.813e-05	3.9e-09	3.14
False	High	[R].SPGSISYLPSFFTK.[L]	1xPhospho [S1(100)]	3.9884e-05	7.62008e-05	1	1	2	O75376	O75376 [2184-2197]	O75376 1xPhospho [S2184(100)]	0	1610.7502	High	High	7.813e-05	7.743e-08	2.94
False	High	[R].SPGSNSKVPEIEVTVEGPNNNNPQTSAVR.[T]	1xPhospho [S1(98.7)]	1.55982e-05	7.62008e-05	1	1	2	P78347	P78347 [674-702]	P78347 1xPhospho [S674(98.7)]	1	3101.45353	High	High	7.813e-05	6.238e-09	4.02
False	High	[K].SPGSPPGPELPIETALDDRER.[R]	1xPhospho [S1(100)]	1.16276e-05	7.62008e-05	1	1	1	Q8TEW0	Q8TEW0 [692-712]	Q8TEW0 1xPhospho [S692(100)]	1	2313.07585	High	High	7.813e-05	2.873e-09	3.82
False	High	[R].SPGSPVGEGTGSPPK.[W]	1xPhospho [S4(100)]	1.93575e-05	7.62008e-05	1	1	1	P35611	P35611 [355-369]	P35611 1xPhospho [S358(100)]	0	1433.63082	High	High	7.813e-05	1.107e-08	4.27
False	High	[R].SPGSPVGEGTGSPPKWQIGEQEFEALMR.[M]		1.24913e-06	7.62008e-05	1	1	2	P35611	P35611 [355-382]		1	2971.42545	High	High	7.813e-05	8.359e-12	5.01
False	High	[R].SPGSPVGEGTGSPPKWQIGEQEFEALMR.[M]	1xOxidation [M27]	3.5306e-05	7.62008e-05	1	1	1	P35611	P35611 [355-382]		1	2987.42036	High	High	7.813e-05	5.556e-08	4.14
False	High	[K].SPGSTPTTPTSSQAPQK.[L]		1.56905e-05	7.62008e-05	1	1	1	P35658	P35658 [430-446]		0	1671.81842	High	High	7.813e-05	6.339e-09	3.12
False	High	[K].SKPIPIMPASPQKGHAVNLLDVPVPVAR.[K]	1xOxidation [M7]; 1xPhospho [S10(100)]	4.36614e-06	7.62008e-05	1	1	4	O00429	O00429 [607-634]	O00429 1xPhospho [S616(100)]	1	3027.62132	High	High	7.813e-05	2.2e-10	4.69
False	High	[K].SKPIPIMPASPQKGHAVNLLDVPVPVAR.[K]	1xPhospho [S10(100)]	8.24711e-05	7.62008e-05	1	1	2	O00429	O00429 [607-634]	O00429 1xPhospho [S616(100)]	1	3011.62641	High	High	7.813e-05	6.191e-07	3.76
False	High	[K].SKPGAAMVEMADGYAVDR.[A]	2xOxidation [M7; M10]	2.40423e-05	7.62008e-05	1	1	2	P14866	P14866 [417-434]		0	1899.85752	High	High	7.813e-05	1.971e-08	3.16
False	High	[R].SAPASPTHPGLMSPR.[S]	2xPhospho [S5(100); S13(100)]	2.1388e-05	7.62008e-05	1	1	4	P85037	P85037 [416-430]	P85037 2xPhospho [S420(100); S428(100)]	0	1665.68558	High	High	7.813e-05	1.446e-08	3.61
False	High	[R].SAPASPTHPGLMSPR.[S]	1xOxidation [M12]; 2xPhospho [S1(100); S5(100)]	6.42354e-05	7.62008e-05	1	1	8	P85037	P85037 [416-430]	P85037 2xPhospho [S416(100); S420(100)]	0	1681.6805	High	High	7.813e-05	2.949e-07	3.67
False	High	[K].SAPASPVQSPAKEAETKSPLVSPSK.[S]	2xPhospho [S9(100); S/T]	0.000117294	7.62008e-05	1	1	2	P35612	P35612 [596-620]	P35612 2xPhospho [S604(100); S/T]	2	2653.25217	High	High	7.813e-05	1.92e-06	2.69
False	High	[R].SAPYEFPEESPIEQLEER.[R]		4.23789e-06	7.62008e-05	1	1	4	Q01433	Q01433 [142-159]		0	2149.99242	High	High	7.813e-05	2.035e-10	3.9
False	High	[R].SAPYEFPEESPIEQLEER.[R]	1xPhospho [Y4(99.5)]	4.48384e-05	7.62008e-05	1	1	6	Q01433	Q01433 [142-159]	Q01433 1xPhospho [Y145(99.5)]	0	2229.95875	High	High	7.813e-05	1.072e-07	2.53
False	High	[R].SAQGSSSPVPSMVQK.[S]	1xOxidation [M12]	2.26334e-05	7.62008e-05	1	1	2	P35658	P35658 [651-665]		0	1505.72643	High	High	7.813e-05	1.681e-08	3.59
False	High	[R].SARLSAKPAPPKPEPKPK.[K]	2xPhospho [S1(100); S5(100)]	7.16227e-05	7.62008e-05	1	1	3	P05204	P05204 [25-42]	P05204 2xPhospho [S25(100); S29(100)]	1	2059.0501	High	High	7.813e-05	4.059e-07	5.61
False	High	[K].SASAPSAHLFDSSQLVSAR.[K]		3.245e-05	7.62008e-05	1	1	1	Q8N9B5	Q8N9B5 [854-872]		0	1930.96173	High	High	7.813e-05	4.426e-08	3.29
False	High	[R].SASASHQADIKEAR.[R]		1.1089e-05	7.62008e-05	1	1	2	Q14739	Q14739 [97-110]		1	1470.72954	High	High	7.813e-05	2.543e-09	3.24
False	High	[R].SAPASPNHAGVLSAHSSGAQTPESLSR.[E]	1xPhospho [S5(100)]	6.38042e-06	7.62008e-05	1	1	2	Q01167	Q01167 [369-395]	Q01167 1xPhospho [S373(100)]	0	2696.24241	High	High	7.813e-05	5.955e-10	4.12
False	High	[R].SASASHQADIKEAR.[R]	1xPhospho [S3(99.7)]	4.2127e-06	7.62008e-05	1	1	3	Q14739	Q14739 [97-110]	Q14739 1xPhospho [S99(99.7)]	1	1550.69588	High	High	7.813e-05	2.009e-10	4.98
False	High	[K].SASLKNVDAAVSPR.[G]	1xPhospho [S12(100)]	8.63519e-05	7.62008e-05	1	1	3	Q96T58	Q96T58 [2090-2103]	Q96T58 1xPhospho [S2101(100)]	1	1494.7312	High	High	7.813e-05	7.093e-07	4.08
False	High	[K].SASLSNLHSLDR.[S]		7.14963e-05	7.62008e-05	1	1	1	Q9Y3M2	Q9Y3M2 [18-29]		0	1299.66515	High	High	7.813e-05	4.034e-07	2.76
False	High	[R].SASITNLSLDR.[S]		9.08168e-05	7.62008e-05	1	1	1	Q9Y2I7	Q9Y2I7 [305-315]		0	1176.62189	High	High	7.813e-05	8.291e-07	2.91
False	High	[K].SASNVPSGKSTDEEEEAQTPQAPR.[T]	1xPhospho [S/T]	9.45024e-05	7.62008e-05	1	1	1	Q9P2K3	Q9P2K3 [366-389]		1	2595.12062	High	High	7.813e-05	9.427e-07	2.99
False	High	[R].SASPDDDLGSSNWEAADLGNEER.[K]		2.56851e-05	7.62008e-05	1	1	1	O00193	O00193 [15-37]		0	2435.02294	High	High	7.813e-05	2.353e-08	4.31
False	High	[R].SASPDDDLGSSNWEAADLGNEER.[K]	1xPhospho [S3(99.4)]	7.64301e-05	7.62008e-05	1	1	6	O00193	O00193 [15-37]	O00193 1xPhospho [S17(99.4)]	0	2514.98928	High	High	7.813e-05	4.92e-07	4.78
False	High	[R].SASPDDDLGSSNWEAADLGNEERK.[Q]	1xPhospho [S3(99.5)]	3.17636e-08	7.62008e-05	1	1	1	O00193	O00193 [15-38]	O00193 1xPhospho [S17(99.5)]	1	2643.08424	High	High	7.813e-05	1.832e-15	5.86
False	High	[R].SASPDDDLGSSNWEAADLGNEERKQK.[F]	1xPhospho [S3(99.3)]	7.35546e-07	7.62008e-05	1	1	2	O00193	O00193 [15-40]	O00193 1xPhospho [S17(99.3)]	2	2899.23778	High	High	7.813e-05	2.094e-12	4.21
False	High	[K].SASPEVSEGHENQHGQESEAK.[A]	1xPhospho [S3(99.6)]	1.19536e-05	7.62008e-05	1	1	1	O60930	O60930 [74-94]	O60930 1xPhospho [S76(99.6)]	0	2316.93645	High	High	7.813e-05	3.09e-09	3.59
False	High	[R].SASASHQADIKEAR.[R]	2xPhospho [S1(100); S3(100)]	3.64716e-05	7.62008e-05	1	1	1	Q14739	Q14739 [97-110]	Q14739 2xPhospho [S97(100); S99(100)]	1	1630.66221	High	High	7.813e-05	6.071e-08	3.48
False	High	[K].SANNTPENSPNFPNFR.[V]	1xPhospho [T5(100)]	0.000106134	7.62008e-05	1	1	1	Q9NRL2	Q9NRL2 [1363-1378]	Q9NRL2 1xPhospho [T1367(100)]	0	1885.78648	High	High	7.813e-05	1.368e-06	3.33
False	High	[R].SANAFLTPSYTWTPLKTEVDESQATK.[E]	1xPhospho [S1(100)]	0.000111044	7.62008e-05	1	1	1	Q15398	Q15398 [332-357]	Q15398 1xPhospho [S332(100)]	1	2965.38667	High	High	7.813e-05	1.59e-06	4.22
False	High	[R].SAMDSPVPASMFAPEPSSPGAAR.[A]	2xOxidation [M3; M11]; 1xPhospho [S18(99.5)]	6.39309e-06	7.62008e-05	1	1	5	O00178	O00178 [8-30]	O00178 1xPhospho [S25(99.5)]	0	2371.99344	High	High	7.813e-05	5.978e-10	4.93
False	High	[K].SAALPIFSSFVSNWDEATKR.[S]		9.04465e-06	7.62008e-05	1	1	1	O76021	O76021 [258-277]		1	2226.11896	High	High	7.813e-05	1.485e-09	3.97
False	High	[R].SAASREDLVGPEVGASPQSGRK.[S]	1xPhospho [S]	9.35716e-05	7.62008e-05	1	1	1	Q86X27	Q86X27 [293-314]		2	2278.08233	High	High	7.813e-05	9.128e-07	3.37
False	High	[K].SADFVVEAIGDDVGTLGFSVEGPSQAK.[I]		8.86729e-06	7.62008e-05	1	1	1	P21333	P21333 [594-620]		0	2695.30973	High	High	7.813e-05	1.413e-09	4.61
False	High	[R].SADFVVESIGSEVGSLGFAIEGPSQAK.[I]		5.57355e-05	7.62008e-05	1	1	2	O75369	O75369 [567-593]		0	2681.33047	High	High	7.813e-05	1.97e-07	4.07
False	High	[R].SAEEAPLYSKVTPR.[A]		0.00010282	7.62008e-05	1	1	1	Q99952	Q99952 [382-395]		1	1547.8064	High	High	7.813e-05	1.233e-06	2.46
False	High	[R].SAELSEDDLLSQYSLSFTK.[K]	1xPhospho [S1(100)]	3.55092e-05	7.62008e-05	1	1	4	Q9UQ84	Q9UQ84 [422-440]	Q9UQ84 1xPhospho [S422(100)]	0	2212.98972	High	High	7.813e-05	5.641e-08	3.63
False	High	[K].SAESPTSPVTSETGSTFK.[K]	1xPhospho [S7(99.5)]	1.36431e-05	7.62008e-05	1	1	2	Q02952	Q02952 [280-297]	Q02952 1xPhospho [S286(99.5)]	0	1892.81611	High	High	7.813e-05	4.378e-09	4.18
False	High	[K].SAESPTSPVTSETGSTFK.[K]	2xPhospho [S4(99.3); S7(99.3)]	6.20689e-05	7.62008e-05	1	1	1	Q02952	Q02952 [280-297]	Q02952 2xPhospho [S283(99.3); S286(99.3)]	0	1972.78244	High	High	7.813e-05	2.679e-07	4.16
False	High	[K].SAESPTSPVTSETGSTFKK.[F]	1xPhospho [S7(100)]	1.28593e-05	7.62008e-05	1	1	4	Q02952	Q02952 [280-298]	Q02952 1xPhospho [S286(100)]	1	2020.91107	High	High	7.813e-05	3.75e-09	4.42
False	High	[K].SAESPTSPVTSETGSTFKK.[F]	2xPhospho [S4(99.4); S7(100)]	8.28969e-06	7.62008e-05	1	1	4	Q02952	Q02952 [280-298]	Q02952 2xPhospho [S283(99.4); S286(100)]	1	2100.8774	High	High	7.813e-05	1.186e-09	5.26
False	High	[R].SAFSNLFGGEPLSYTR.[F]		1.87855e-06	7.62008e-05	1	1	6	P02786	P02786 [7-22]		0	1745.84933	High	High	7.813e-05	2.434e-11	4.64
False	High	[K].SAFSPYQTPVAHFPPPPEEPTATAAFGAR.[D]		4.35904e-05	7.62008e-05	1	1	1	Q9UPS6	Q9UPS6 [395-423]		0	3041.4792	High	High	7.813e-05	9.92e-08	3.67
False	High	[R].SAFTPATATGSSPSPVLGQGEKVEGLQAQALYPWR.[A]		8.36072e-05	7.62008e-05	1	1	1	Q15811	Q15811 [891-925]		1	3601.82854	High	High	7.813e-05	6.424e-07	5.76
False	High	[R].SAGAPASVSGQDADGSTSPR.[S]	1xPhospho [T/S]	2.96989e-05	7.62008e-05	1	1	2	P42679	P42679 [484-503]		0	1897.79235	High	High	7.813e-05	3.478e-08	4.72
False	High	[R].SAGEEEDGPVLTDEQKSR.[I]	1xPhospho [S1(100)]	7.76485e-06	7.62008e-05	1	1	2	Q66PJ3	Q66PJ3 [332-349]	Q66PJ3 1xPhospho [S332(100)]	1	2026.8601	High	High	7.813e-05	9.956e-10	3.41
False	High	[K].SAKDGTSPEEEIEIER.[Q]	1xPhospho [S7(99.6)]	1.49667e-05	7.62008e-05	1	1	2	Q9H501	Q9H501 [688-703]	Q9H501 1xPhospho [S694(99.6)]	1	1869.81136	High	High	7.813e-05	5.611e-09	3.99
False	High	[R].SAKPVGPEDMGATAVYELDTEKER.[D]	1xOxidation [M10]	3.25318e-08	7.62008e-05	1	1	2	O15541	O15541 [105-128]		1	2609.23994	High	High	7.813e-05	1.906e-15	5.5
False	High	[R].SAKPVGPEDMGATAVYELDTEKER.[D]	1xOxidation [M10]; 1xPhospho [Y16(100)]	7.40401e-06	7.62008e-05	1	1	3	O15541	O15541 [105-128]	O15541 1xPhospho [Y120(100)]	1	2689.20627	High	High	7.813e-05	8.811e-10	3.08
False	High	[K].SALGSSALSDMISISEKPLAEQDWYHGAIPR.[I]		8.63137e-08	7.62008e-05	1	1	1	P16591	P16591 [437-467]		0	3329.64707	High	High	7.813e-05	9.623e-15	5.82
False	High	[K].SALLTQNGTGSLPR.[N]		6.08432e-05	7.62008e-05	1	1	1	Q86UU1	Q86UU1 [1007-1020]		0	1414.76487	High	High	7.813e-05	2.519e-07	2.01
False	High	[R].SAMDSPVPASMFAPEPSSPGAAR.[A]	1xOxidation [M]; 1xPhospho [S18(100)]	0.000114496	7.62008e-05	1	1	6	O00178	O00178 [8-30]	O00178 1xPhospho [S25(100)]	0	2355.99852	High	High	7.813e-05	1.766e-06	2.94
False	High	[R].SASQGALTSPSVSFSNHR.[T]	1xPhospho [S3(98.8)]	1.10453e-05	7.62008e-05	1	1	1	Q5T5U3	Q5T5U3 [475-492]	Q5T5U3 1xPhospho [S477(98.8)]	0	1912.8549	High	High	7.813e-05	2.515e-09	4.85
False	High	[R].SASSGAEGDVSSEREP.[-]		6.69164e-06	7.62008e-05	1	1	1	Q8TEA8	Q8TEA8 [194-209]		1	1564.67215	High	High	7.813e-05	6.739e-10	3.96
False	High	[R].SASSGAEGDVSSEREP.[-]	1xPhospho [S]	5.05358e-05	7.62008e-05	1	1	3	Q8TEA8	Q8TEA8 [194-209]		1	1644.63848	High	High	7.813e-05	1.489e-07	4.63
False	High	[R].SASSGAEGDVSSEREP.[-]	2xPhospho [S3(100); S4(100)]	7.23854e-05	7.62008e-05	1	1	3	Q8TEA8	Q8TEA8 [194-209]	Q8TEA8 2xPhospho [S196(100); S197(100)]	1	1724.60481	High	High	7.813e-05	4.184e-07	4.57
False	High	[R].SDKSPDLAPTPAPQSTPR.[N]	1xPhospho [S4(100)]	5.48683e-06	7.62008e-05	1	1	5	Q9BY44	Q9BY44 [503-520]	Q9BY44 1xPhospho [S506(100)]	1	1944.90626	High	High	7.813e-05	4.01e-10	4.76
False	High	[K].SDLQPPNYYEVMEFDPLAPAVTTEAIYEEIDAHQHK.[G]		4.24558e-07	7.62008e-05	1	1	1	O75674	O75674 [434-469]		0	4160.94337	High	High	7.813e-05	4.977e-13	3.85
False	High	[K].SDLRKSPVFSDEDSDLDFDISK.[L]	2xPhospho [S6(100); S10(100)]	1.10017e-05	7.62008e-05	1	1	3	O00566	O00566 [158-179]	O00566 2xPhospho [S163(100); S167(100)]	2	2675.11613	High	High	7.813e-05	2.486e-09	6.4
False	High	[K].SDPYSTGHLR.[E]		8.23299e-05	7.62008e-05	1	1	1	O60885	O60885 [1051-1060]		0	1132.53816	High	High	7.813e-05	6.145e-07	2.72
False	High	[K].SDRPVYEGPSMFGGER.[R]	1xOxidation [M11]	7.96815e-05	7.62008e-05	1	1	2	P49750	P49750 [1770-1785]		0	1799.80172	High	High	7.813e-05	5.575e-07	2.97
False	High	[R].SDSASSEPVGIYQGFEK.[K]	1xPhospho [S/Y]	2.62393e-05	7.62008e-05	1	1	1	Q05655	Q05655 [302-318]		0	1880.79498	High	High	7.813e-05	2.492e-08	3.87
False	High	[R].SDSENILTNYENQSR.[V]		6.85148e-05	7.62008e-05	1	1	1	Q03001	Q03001 [2149-2163]		0	1769.79366	High	High	7.813e-05	3.556e-07	2.3
False	High	[R].SDSFENPVLQQHFR.[N]		4.32631e-05	7.62008e-05	1	1	1	P12956	P12956 [475-488]		0	1703.81361	High	High	7.813e-05	9.694e-08	3.24
False	High	[R].SDSGGSSSEPFDR.[H]		3.59874e-05	7.62008e-05	1	1	1	P48634	P48634 [759-771]		0	1327.53968	High	High	7.813e-05	5.857e-08	3.78
False	High	[R].SDSLILDHQWELEK.[L]		9.4848e-06	7.62008e-05	1	1	2	Q12756	Q12756 [1368-1381]		0	1712.84899	High	High	7.813e-05	1.686e-09	4.37
False	High	[R].SDSLILDHQWELEK.[L]	1xPhospho [S3(100)]	4.59462e-05	7.62008e-05	1	1	2	Q12756	Q12756 [1368-1381]	Q12756 1xPhospho [S1370(100)]	0	1792.81532	High	High	7.813e-05	1.147e-07	3.29
False	High	[R].SDSPEIPFQAAAGPSDGLDASSPGNSFVGLR.[V]	1xPhospho [S]	4.83223e-07	7.62008e-05	1	1	4	Q12888	Q12888 [1460-1490]		0	3126.40518	High	High	7.813e-05	6.994e-13	6.2
False	High	[R].SDSPENKYSDSTGHSK.[A]	1xPhospho [S/Y/T]	6.63464e-05	7.62008e-05	1	1	1	Q9BTA9	Q9BTA9 [62-77]		1	1818.71779	High	High	7.813e-05	3.234e-07	2.73
False	High	[K].SDSQASLTVPLSPQVVR.[S]	1xPhospho [S12(100)]	0.000110189	7.62008e-05	1	1	4	Q8TEV9	Q8TEV9 [487-503]	Q8TEV9 1xPhospho [S498(100)]	0	1863.92118	High	High	7.813e-05	1.551e-06	3.62
False	High	[R].SDSRAQAVSEDAGGNEGR.[A]	1xPhospho [S3(99.7)]	6.12865e-05	7.62008e-05	1	1	2	P55884	P55884 [117-134]	P55884 1xPhospho [S119(99.7)]	1	1885.7672	High	High	7.813e-05	2.581e-07	3.32
False	High	[R].SDVIHAPLPSPVDK.[V]	1xPhospho [S10(100)]	6.46996e-05	7.62008e-05	1	1	2	Q14BN4	Q14BN4 [139-152]	Q14BN4 1xPhospho [S148(100)]	0	1554.75635	High	High	7.813e-05	3.013e-07	3.29
False	High	[K].SDVSPIIQPVPSIK.[N]		4.4252e-05	7.62008e-05	1	1	1	P40818	P40818 [389-402]		0	1479.84172	High	High	7.813e-05	1.032e-07	2.94
False	High	[K].SEAAAPHTDAGGGLSSDEEEGTSSQAEAAR.[I]	1xPhospho [S15(99.2)]	3.05257e-06	7.62008e-05	1	1	1	Q01831	Q01831 [869-898]	Q01831 1xPhospho [S883(99.2)]	0	2968.2076	High	High	7.813e-05	8.651e-11	4.46
False	High	[K].SEAAAPHTDAGGGLSSDEEEGTSSQAEAAR.[I]	2xPhospho [S15(100); S16(100)]	2.98651e-06	7.62008e-05	1	1	3	Q01831	Q01831 [869-898]	Q01831 2xPhospho [S883(100); S884(100)]	0	3048.17393	High	High	7.813e-05	8.17e-11	5.32
False	High	[R].SEAALDQEQITAAYSVEHNQLEAHPK.[A]		4.48932e-06	7.62008e-05	1	1	1	Q9Y520	Q9Y520 [834-859]		0	2879.3806	High	High	7.813e-05	2.376e-10	5.67
False	High	[R].SEAEDEDDEDYVPYVPLR.[Q]		1.7142e-06	7.62008e-05	1	1	2	Q9UJV9	Q9UJV9 [23-40]		0	2140.91931	High	High	7.813e-05	1.91e-11	3.8
False	High	[R].SDKSPDLAPTPAPQSTPR.[N]		0.000102328	7.62008e-05	1	1	1	Q9BY44	Q9BY44 [503-520]		1	1864.93993	High	High	7.813e-05	1.213e-06	3.28
False	High	[R].SAAEMYGSVTEHPSPSPLLSSSFDLDYDFQR.[D]	1xOxidation [M5]; 1xPhospho [S16(100)]	7.93602e-06	7.62008e-05	1	1	8	P07910	P07910 [100-130]	P07910 1xPhospho [S115(100)]	0	3529.51414	High	High	7.813e-05	1.054e-09	5.02
False	High	[K].SDFQVNLNNASR.[S]		0.000118351	7.62008e-05	1	1	1	O60716	O60716 [847-858]		0	1364.65532	High	High	7.813e-05	1.978e-06	2.55
False	High	[R].SDASREELAELAQQVNPEEIQLGEDEDEDEMDLEPNEVR.[L]	1xOxidation [M31]	2.90748e-05	7.62008e-05	1	1	1	Q9HCS7	Q9HCS7 [800-838]		1	4486.97982	High	High	7.813e-05	3.285e-08	4.46
False	High	[R].SASSNSAEAGGDTVTLDDILSLK.[S]	1xPhospho [S/T]	2.76908e-06	7.62008e-05	1	1	5	Q9UGU0	Q9UGU0 [1367-1389]		0	2331.05992	High	High	7.813e-05	6.688e-11	4.39
False	High	[R].SASSVEGPGGALYAR.[V]		2.71712e-05	7.62008e-05	1	1	1	Q96GP6	Q96GP6 [616-630]		0	1421.70193	High	High	7.813e-05	2.735e-08	2.78
False	High	[K].SASTDLGTADVVLGR.[V]	1xPhospho [S3(99.6)]	3.49031e-05	7.62008e-05	1	1	1	Q9Y2K5	Q9Y2K5 [853-867]	Q9Y2K5 1xPhospho [S855(99.6)]	0	1541.72069	High	High	7.813e-05	5.373e-08	3.41
False	High	[R].SASTEKLEQGTSALIR.[Q]	1xPhospho [S3(100)]	4.2135e-05	7.62008e-05	1	1	3	Q8IWC1	Q8IWC1 [183-198]	Q8IWC1 1xPhospho [S185(100)]	1	1770.86333	High	High	7.813e-05	8.996e-08	3.86
False	High	[R].SASWGSADQLKEQIAK.[L]	1xPhospho [S3(100)]	3.37201e-05	7.62008e-05	1	1	1	Q86VQ1	Q86VQ1 [221-236]	Q86VQ1 1xPhospho [S223(100)]	1	1798.83712	High	High	7.813e-05	4.915e-08	3.76
False	High	[R].SASWGSTDQLKEIAK.[L]		7.18762e-05	7.62008e-05	1	1	1	Q6P1L5	Q6P1L5 [271-285]		1	1620.82278	High	High	7.813e-05	4.086e-07	3.46
False	High	[R].SASWGSTDQLKEIAK.[L]	1xPhospho [S3(100)]	1.89078e-05	7.62008e-05	1	1	2	Q6P1L5	Q6P1L5 [271-285]	Q6P1L5 1xPhospho [S273(100)]	1	1700.78911	High	High	7.813e-05	1.043e-08	3.6
False	High	[R].SASYKPVFVTEITDDLHFYVQDVETGTQLEK.[L]		2.29137e-08	7.62008e-05	1	1	3	Q7KZF4	Q7KZF4 [679-709]		0	3559.74789	High	High	7.813e-05	1.064e-15	7.27
False	High	[R].SATDGNTSTTPPTSAK.[K]		3.37845e-06	7.62008e-05	1	1	1	Q13620	Q13620 [40-55]		0	1535.71837	High	High	7.813e-05	1.126e-10	4.13
False	High	[K].SATLLYDQPLQVFTGSSSSSDLISGTK.[A]		1.11513e-06	7.62008e-05	1	1	1	Q96RT1	Q96RT1 [915-941]		0	2802.40436	High	High	7.813e-05	6.212e-12	5.62
False	High	[R].SATLSGSATNLASLTAALAK.[A]	1xPhospho [T/S]	6.02929e-05	7.62008e-05	1	1	1	Q9NQT8	Q9NQT8 [1791-1810]		0	1927.97361	High	High	7.813e-05	2.455e-07	2.95
False	High	[K].SAVGFDYQGKTEK.[H]		4.03404e-05	7.62008e-05	1	1	1	Q14247	Q14247 [172-184]		1	1429.69578	High	High	7.813e-05	8.001e-08	3.23
False	High	[K].SAVGFDYQGKTEKHESQR.[D]		9.59811e-06	7.62008e-05	1	1	1	Q14247	Q14247 [172-189]		2	2066.98901	High	High	7.813e-05	1.734e-09	3.45
False	High	[QK].SAVGFEYQGKTEK.[H]		1.86868e-05	7.62008e-05	1	1	3	Q14247	Q14247 [135-147]; [209-221]		1	1443.71143	High	High	7.813e-05	1.011e-08	3.55
False	High	[R].SAVSPDLHITPIYEGR.[T]	1xPhospho [S4(100)]	7.22989e-06	7.62008e-05	1	1	2	Q99569	Q99569 [403-418]	Q99569 1xPhospho [S406(100)]	0	1834.87351	High	High	7.813e-05	8.263e-10	4.59
False	High	[K].SAVTTVVNPKYEGK.[-]		1.58144e-05	7.62008e-05	1	1	1	P05556	P05556 [785-798]		1	1492.80058	High	High	7.813e-05	6.489e-09	3.19
False	High	[R].SAYPPPAPAYALSSPR.[G]		6.92504e-05	7.62008e-05	1	1	1	O14497	O14497 [220-235]		0	1644.83803	High	High	7.813e-05	3.666e-07	2.85
False	High	[R].SAYQTIDSAEAPADPFAVPEGR.[S]		2.60652e-07	7.62008e-05	1	1	3	Q6RW13	Q6RW13 [131-152]		0	2292.07788	High	High	7.813e-05	1.392e-13	4.75
False	High	[R].SAYQTIDSAEAPADPFAVPEGR.[S]	1xPhospho [Y3(99.5)]	2.78355e-07	7.62008e-05	1	1	4	Q6RW13	Q6RW13 [131-152]	Q6RW13 1xPhospho [Y133(99.5)]	0	2372.04421	High	High	7.813e-05	1.657e-13	4.75
False	High	[K].SAYSSFVNLFR.[F]		0.000115542	7.62008e-05	1	1	1	Q9Y2I7	Q9Y2I7 [44-54]		0	1290.64771	High	High	7.813e-05	1.823e-06	2.71
False	High	[K].SDAEEDGGTVSQEEEDRKPKAEEDEILNR.[S]	1xPhospho [S11(100)]	7.92693e-05	7.62008e-05	1	1	1	P27824	P27824 [554-582]	P27824 1xPhospho [S564(100)]	2	3355.44454	High	High	7.813e-05	5.466e-07	4.1
False	High	[K].SDDGLSTASSPEPGTSDLVGSASSALK.[S]	1xPhospho [T/S]	2.59356e-05	7.62008e-05	1	1	2	Q9H165	Q9H165 [438-464]		0	2616.15601	High	High	7.813e-05	2.417e-08	3.42
False	High	[R].SEAEDEDDEDYVPYVPLR.[Q]	1xPhospho [Y11(100)]	6.03549e-06	7.62008e-05	1	1	3	Q9UJV9	Q9UJV9 [23-40]	Q9UJV9 1xPhospho [Y33(100)]	0	2220.88565	High	High	7.813e-05	5.14e-10	3.67
False	High	[R].SAAEMYGSVTEHPSPSPLLSSSFDLDYDFQR.[D]	1xPhospho [S14(99.4)]	1.45434e-07	7.62008e-05	1	1	7	P07910	P07910 [100-130]	P07910 1xPhospho [S113(99.4)]	0	3513.51922	High	High	7.813e-05	3.039e-14	6.54
False	High	[R].SAAEMYGSVTEHPSPSPLLSSSFDLDYDFQR.[D]		6.97048e-07	7.62008e-05	1	1	4	P07910	P07910 [100-130]		0	3433.55289	High	High	7.813e-05	1.823e-12	5.52
False	High	[K].RTIQEVLEEQSEDEDREAK.[R]	1xPhospho [S11(100)]	5.07786e-06	7.62008e-05	1	1	2	P18858	P18858 [131-149]	P18858 1xPhospho [S141(100)]	2	2384.06132	High	High	7.813e-05	3.271e-10	4.73
False	High	[K].RTNPPGGKGSGIFDESTPVQTR.[Q]	1xPhospho [S10(100)]	2.2381e-06	7.62008e-05	1	1	2	Q9H910	Q9H910 [60-81]	Q9H910 1xPhospho [S69(100)]	2	2381.12453	High	High	7.813e-05	3.839e-11	5.05
False	High	[R].RTPAPPEPGSPAPGEGPSGR.[K]	1xPhospho [S10(100)]	8.84974e-06	7.62008e-05	1	1	2	P0C1Z6	P0C1Z6 [171-190]	P0C1Z6 1xPhospho [S180(100)]	1	1993.91274	High	High	7.813e-05	1.405e-09	5.31
False	High	[K].RTPMGIVLDALEQQEEGINR.[L]		8.84974e-06	7.62008e-05	1	1	1	O75915	O75915 [159-178]		1	2269.1605	High	High	7.813e-05	1.401e-09	4.27
False	High	[R].RTPSDDEEDNLFAPPK.[L]	1xPhospho [T/S]	0.000116242	7.62008e-05	2	2	5	Q9Y4E1; Q641Q2	Q9Y4E1 [330-345]; Q641Q2 [330-345]		1	1910.81678	High	High	7.813e-05	1.858e-06	4.51
False	High	[R].RTPSDDEEDNLFAPPKLTDEDFSPFGSGGGLFSGGK.[G]	1xPhospho [S4(99.5)]	1.58144e-05	7.62008e-05	2	2	3	Q9Y4E1; Q641Q2	Q9Y4E1 [330-365]; Q641Q2 [330-365]	Q9Y4E1 1xPhospho [S333(99.5)]; Q641Q2 1xPhospho [S333(99.5)]	2	3866.7069	High	High	7.813e-05	6.499e-09	4.83
False	High	[R].RTSAQVAVFHLQEIAEDELAR.[D]	1xPhospho [S3(99.4)]	1.90566e-05	7.62008e-05	1	1	1	Q96KM6	Q96KM6 [684-704]	Q96KM6 1xPhospho [S686(99.4)]	1	2463.20278	High	High	7.813e-05	1.062e-08	4.1
False	High	[K].RTSLSAEDAEVTK.[A]	1xPhospho [T/S]	5.9522e-06	7.62008e-05	1	1	1	Q9P2D1	Q9P2D1 [2531-2543]		1	1486.67849	High	High	7.813e-05	4.956e-10	4.89
False	High	[R].RTSMGGTQQQFVEGVR.[M]	1xOxidation [M4]	8.14865e-05	7.62008e-05	1	1	1	P35222	P35222 [550-565]		1	1796.87081	High	High	7.813e-05	5.966e-07	3.26
False	High	[K].RTIQEVLEEQSEDEDR.[E]	1xPhospho [S11(100)]	0.000102492	7.62008e-05	1	1	1	P18858	P18858 [131-146]	P18858 1xPhospho [S141(100)]	1	2055.88665	High	High	7.813e-05	1.222e-06	4.07
False	High	[K].RTSPQVLGSILK.[S]	1xPhospho [T/S]	1.69073e-05	7.62008e-05	1	1	3	Q7Z417	Q7Z417 [570-581]		1	1378.74539	High	High	7.813e-05	7.752e-09	4.68
False	High	[R].RTSSEELRDATSLLAAGEGGLLDEVEPLRPDELER.[L]	2xPhospho [S3(98.4); S4(100)]	6.81493e-05	7.62008e-05	1	1	1	Q9P270	Q9P270 [85-119]	Q9P270 2xPhospho [S87(98.4); S88(100)]	2	3983.86349	High	High	7.813e-05	3.506e-07	4.48
False	High	[R].RTSSLDTLAAPYLAGHWPR.[D]	1xPhospho [S4(99)]	7.62386e-07	7.62008e-05	1	1	1	Q6P1L5	Q6P1L5 [217-235]	Q6P1L5 1xPhospho [S220(99)]	1	2192.06483	High	High	7.813e-05	2.304e-12	6.24
False	High	[R].RTSSLDTLAAPYLAGHWPR.[D]	2xPhospho [S4(99.5); T/S/Y]	6.73159e-06	7.62008e-05	1	1	2	Q6P1L5	Q6P1L5 [217-235]	Q6P1L5 2xPhospho [S220(99.5); T/S/Y]	1	2272.03116	High	High	7.813e-05	6.838e-10	4.1
False	High	[R].RTSSLDTITGPYLTGQWPR.[D]	1xPhospho [S/T/Y]	2.45147e-05	7.62008e-05	1	1	1	Q86VQ1	Q86VQ1 [169-187]		1	2229.06997	High	High	7.813e-05	2.083e-08	4.87
False	High	[R].RTSTPVIMEGVQEETDTR.[D]	1xOxidation [M8]	2.38095e-05	7.62008e-05	1	1	1	Q8NFC6	Q8NFC6 [657-674]		1	2064.98662	High	High	7.813e-05	1.919e-08	4.1
False	High	[R].RTSTPVIMEGVQEETDTR.[D]	1xOxidation [M8]; 1xPhospho [S/T]	3.39796e-05	7.62008e-05	1	1	1	Q8NFC6	Q8NFC6 [657-674]		1	2144.95295	High	High	7.813e-05	5.007e-08	4.08
False	High	[K].RVAELALSLSSTSDDEPPSSVSHGAK.[A]	1xPhospho [T/S]	3.32065e-05	7.62008e-05	1	1	3	Q8N1G2	Q8N1G2 [19-44]		1	2720.27746	High	High	7.813e-05	4.707e-08	3.32
False	High	[R].RVAFISLSPVR.[R]		4.11897e-05	7.62008e-05	1	1	2	Q6ZU65	Q6ZU65 [6-16]		1	1244.74737	High	High	7.813e-05	8.448e-08	2.56
False	High	[R].RVAFISLSPVR.[R]	1xPhospho [S8(100)]	0.000108998	7.62008e-05	1	1	2	Q6ZU65	Q6ZU65 [6-16]	Q6ZU65 1xPhospho [S13(100)]	1	1324.7137	High	High	7.813e-05	1.497e-06	3.6
False	High	[R].RTSSEELRDATSLLAAGEGGLLDEVEPLRPDELER.[L]	1xPhospho [S3(98)]	2.04639e-06	7.62008e-05	1	1	2	Q9P270	Q9P270 [85-119]	Q9P270 1xPhospho [S87(98)]	2	3903.89716	High	High	7.813e-05	3.034e-11	6.55
False	High	[R].RTHSDASDDEAFTTSK.[T]	2xPhospho [S4(100); S7(100)]	7.43343e-06	7.62008e-05	1	1	2	Q13017	Q13017 [1170-1185]	Q13017 2xPhospho [S1173(100); S1176(100)]	1	1927.71067	High	High	7.813e-05	8.908e-10	5.97
False	High	[R].RTHSDASDDEAFTTSK.[T]	1xPhospho [S4(100)]	1.8797e-05	7.62008e-05	1	1	1	Q13017	Q13017 [1170-1185]	Q13017 1xPhospho [S1173(100)]	1	1847.74434	High	High	7.813e-05	1.022e-08	5.03
False	High	[K].RTGYESGEYEMLGEGLGVK.[E]		5.47197e-05	7.62008e-05	1	1	1	Q13561	Q13561 [78-96]		1	2074.975	High	High	7.813e-05	1.87e-07	3.74
False	High	[K].RSSPAAFINPPIGTVTPALK.[L]	1xPhospho [S2(99.6)]	1.78277e-05	7.62008e-05	1	1	1	Q9BY77	Q9BY77 [125-144]	Q9BY77 1xPhospho [S126(99.6)]	1	2117.11547	High	High	7.813e-05	8.884e-09	4.12
False	High	[K].RSSPAAFINPPIGTVTPALKLTK.[T]	1xPhospho [S/T]	7.65783e-06	7.62008e-05	1	1	1	Q9BY77	Q9BY77 [125-147]		2	2459.34217	High	High	7.813e-05	9.604e-10	4.54
False	High	[R].RSSQPSPTAVPASDSPPTKQEVK.[K]	2xPhospho [S3(98.2); T8(99.1)]	1.00252e-05	7.62008e-05	1	1	2	Q3KQU3	Q3KQU3 [111-133]	Q3KQU3 2xPhospho [S113(98.2); T118(99.1)]	2	2554.1586	High	High	7.813e-05	1.945e-09	5.54
False	High	[R].RSSSAPLIHGLSDLSQVFQPYTLR.[T]		2.3336e-06	7.62008e-05	1	1	2	Q7Z309	Q7Z309 [22-45]		1	2672.41547	High	High	7.813e-05	4.278e-11	4.86
False	High	[R].RSSSAPLIHGLSDLSQVFQPYTLR.[T]	1xPhospho [S/Y/T]	5.02856e-07	7.62008e-05	1	1	5	Q7Z309	Q7Z309 [22-45]		1	2752.3818	High	High	7.813e-05	7.755e-13	6.45
False	High	[R].RSSSPAELDLKDDLQQTQGK.[C]	1xPhospho [S/T]	2.72767e-05	7.62008e-05	1	1	1	Q2PPJ7	Q2PPJ7 [818-837]		2	2296.08166	High	High	7.813e-05	2.771e-08	3.87
False	High	[R].RSSSPAELDLKDDLQQTQGK.[C]	2xPhospho [S3(99.4); S4(100)]	1.09533e-06	7.62008e-05	1	1	1	Q2PPJ7	Q2PPJ7 [818-837]	Q2PPJ7 2xPhospho [S820(99.4); S821(100)]	2	2376.04799	High	High	7.813e-05	5.944e-12	6.75
False	High	[R].RSSTSSEPTPTVK.[T]	1xPhospho [S3(99.4)]	9.89261e-05	7.62008e-05	1	1	4	Q69YQ0	Q69YQ0 [830-842]	Q69YQ0 1xPhospho [S832(99.4)]	1	1456.66793	High	High	7.813e-05	1.089e-06	2.93
False	High	[R].RSSTVAPAQPDGAESEWTDVETR.[C]	1xPhospho [S2(99.6)]	1.48532e-06	7.62008e-05	1	1	2	Q02241	Q02241 [910-932]	Q02241 1xPhospho [S911(99.6)]	1	2569.12023	High	High	7.813e-05	1.313e-11	6.01
False	High	[R].RSTSTLYSQFQTAESENR.[S]		6.78522e-06	7.62008e-05	1	1	1	O95248	O95248 [1746-1763]		1	2104.9894	High	High	7.813e-05	6.996e-10	5.03
False	High	[R].RSTSTLYSQFQTAESENR.[S]	1xPhospho [S/T/Y]	0.000113282	7.62008e-05	1	1	1	O95248	O95248 [1746-1763]		1	2184.95573	High	High	7.813e-05	1.702e-06	2.91
False	High	[R].RSVAYNGPPASPSHETGAFAHAR.[R]	1xPhospho [S11(100)]	3.69619e-05	7.62008e-05	1	1	1	Q9P0L2	Q9P0L2 [623-645]	Q9P0L2 1xPhospho [S633(100)]	1	2460.12045	High	High	7.813e-05	6.279e-08	3.66
False	High	[R].RSYSSSSGSLMPSLENLDLSQVAAISNDLK.[S]	1xOxidation [M11]; 1xPhospho [S2(99.2)]	2.72239e-05	7.62008e-05	1	1	1	P07196	P07196 [55-84]	P07196 1xPhospho [S56(99.2)]	1	3265.52939	High	High	7.813e-05	2.754e-08	4.07
False	High	[R].RTATYNGPPASPSLSHEATPLSQTR.[S]	1xPhospho [S11(100)]	0.000107813	7.62008e-05	1	1	2	P27448	P27448 [573-597]	P27448 1xPhospho [S583(100)]	1	2719.28355	High	High	7.813e-05	1.439e-06	3.64
False	High	[R].RTDALTSSPGR.[D]		1.85772e-05	7.62008e-05	1	1	2	P49736	P49736 [34-44]		1	1160.60182	High	High	7.813e-05	9.949e-09	2.85
False	High	[K].RTEARSSDEENGPPSSPDLDR.[I]	1xPhospho [S/T]	0.000101512	7.62008e-05	1	1	1	Q96B36	Q96B36 [197-217]		2	2395.01577	High	High	7.813e-05	1.18e-06	3.77
False	High	[K].RTEARSSDEENGPPSSPDLDR.[I]	3xPhospho [S6(100); S7(100); S16(99.5)]	8.33912e-06	7.62008e-05	1	1	1	Q96B36	Q96B36 [197-217]	Q96B36 3xPhospho [S202(100); S203(100); S212(99.5)]	2	2554.94843	High	High	7.813e-05	1.201e-09	5.03
False	High	[R].RTESVPSDINNPVDR.[A]		0.000104801	7.62008e-05	1	1	2	Q8IVT5	Q8IVT5 [403-417]		1	1698.84055	High	High	7.813e-05	1.31e-06	3.38
False	High	[R].RTFATYGYALDPSLDNHQVSAK.[Y]		9.09854e-06	7.62008e-05	1	1	1	O60508	O60508 [130-151]		1	2454.20481	High	High	7.813e-05	1.512e-09	3.69
False	High	[K].RTFQQIQEEEDDDYPGSYSPQDPSAGPLLTEELIK.[A]	1xPhospho [S/Y/T]	2.52692e-06	7.62008e-05	1	1	1	Q9NQG5	Q9NQG5 [148-182]		1	4075.83322	High	High	7.813e-05	5.267e-11	5.55
False	High	[K].RTGSDHTNPTSPLLVKPSDLLEENKINSSVK.[F]	2xPhospho [S11(98.9); T/S]	1.43876e-06	7.62008e-05	1	1	1	Q96D71	Q96D71 [472-502]	Q96D71 2xPhospho [S482(98.9); T/S]	2	3536.70335	High	High	7.813e-05	1.208e-11	7.36
False	High	[K].RVALSDDETKETENMR.[K]	1xOxidation [M15]; 1xPhospho [S5(100)]	4.26151e-05	7.62008e-05	1	1	2	Q15054	Q15054 [303-318]	Q15054 1xPhospho [S307(100)]	2	1989.85833	High	High	7.813e-05	9.291e-08	4.17
False	High	[R].RVEHNQSYSQAGITETEWTSGSSK.[G]		9.66886e-08	7.62008e-05	1	1	2	P42167	P42167 [216-239]		1	2682.23903	High	High	7.813e-05	1.161e-14	6.5
False	High	[R].RVEQPLYGLDGSAAK.[E]		8.81187e-05	7.62008e-05	1	1	2	Q86UE8	Q86UE8 [123-137]		1	1603.84385	High	High	7.813e-05	7.558e-07	3.14
False	High	[K].RVESPVLPPVLVPR.[H]	1xPhospho [S4(100)]	0.000116768	7.62008e-05	1	2	1	Q99717	Q99717 [130-143]	Q99717 1xPhospho [S133(100)]	1	1637.91385	High	High	7.813e-05	1.89e-06	3.62
False	High	[R].RVTQHESDNENEIQIQNK.[L]	1xPhospho [S7(100)]	5.03767e-06	7.62008e-05	1	1	4	Q5VZL5	Q5VZL5 [116-133]	Q5VZL5 1xPhospho [S122(100)]	1	2262.01464	High	High	7.813e-05	3.21e-10	4.96
False	High	[R].RVVLGDGVQLPPGDYSTTPGGTLFSTTPGGTR.[I]		4.43444e-10	7.62008e-05	1	1	16	Q13541	Q13541 [20-51]		1	3203.63313	High	High	7.813e-05	1.513e-18	7.21
False	High	[R].RVVLGDGVQLPPGDYSTTPGGTLFSTTPGGTR.[I]	1xPhospho [T27(98.5)]	1.41154e-07	7.62008e-05	1	1	18	Q13541	Q13541 [20-51]	Q13541 1xPhospho [T46(98.5)]	1	3283.59946	High	High	7.813e-05	2.812e-14	6.69
False	High	[R].RVVLGDGVQLPPGDYSTTPGGTLFSTTPGGTR.[I]	2xPhospho [T27(98.9); T/S/Y]	5.03767e-06	7.62008e-05	1	1	6	Q13541	Q13541 [20-51]	Q13541 2xPhospho [T46(98.9); T/S/Y]	1	3363.56579	High	High	7.813e-05	3.203e-10	4.19
False	High	[R].RVVLGDGVQLPPGDYSTTPGGTLFSTTPGGTRIIYDR.[K]	1xPhospho [S/T/Y]	9.18814e-05	7.62008e-05	1	1	4	Q13541	Q13541 [20-56]		2	3943.95897	High	High	7.813e-05	8.635e-07	4.45
False	High	[R].RVVLGDGVQLPPGDYSTTPGGTLFSTTPGGTRIIYDR.[K]	2xPhospho [T18(98.5); T27(97)]	5.88823e-05	7.62008e-05	1	1	5	Q13541	Q13541 [20-56]	Q13541 2xPhospho [T37(98.5); T46(97)]	2	4023.9253	High	High	7.813e-05	2.302e-07	3.84
False	High	[R].RWDQTADQTPGATPK.[K]		6.96207e-05	7.62008e-05	1	1	2	O75533	O75533 [199-213]		1	1671.80852	High	High	7.813e-05	3.737e-07	3.87
False	High	[R].RWDQTADQTPGATPK.[K]	1xPhospho [T13(100)]	0.000108489	7.62008e-05	1	1	3	O75533	O75533 [199-213]	O75533 1xPhospho [T211(100)]	1	1751.77485	High	High	7.813e-05	1.469e-06	4.34
False	High	[R].RYEDDGISDDEIEGKR.[T]	1xPhospho [S8(100)]	5.07239e-05	7.62008e-05	1	1	1	Q9Y2K7	Q9Y2K7 [21-36]	Q9Y2K7 1xPhospho [S28(100)]	2	1976.82332	High	High	7.813e-05	1.51e-07	4.14
False	High	[K].RYEPIQATPPPPPLPSQYAQPSQPVTSASLHIHSK.[G]		4.48901e-07	7.62008e-05	1	1	2	Q07157	Q07157 [1418-1452]		1	3819.98168	High	High	7.813e-05	5.757e-13	6.92
False	High	[R].RYGLLANTEDPTEMASLDSDEETVFESR.[N]	1xPhospho [S19(100)]	3.22098e-06	7.62008e-05	1	1	2	Q9BVV8	Q9BVV8 [102-129]	Q9BVV8 1xPhospho [S120(100)]	1	3255.40352	High	High	7.813e-05	9.925e-11	5.74
False	High	[R].RYGLLANTEDPTEMASLDSDEETVFESR.[N]	1xOxidation [M14]; 1xPhospho [S19(100)]	1.01957e-06	7.62008e-05	1	1	2	Q9BVV8	Q9BVV8 [102-129]	Q9BVV8 1xPhospho [S120(100)]	1	3271.39844	High	High	7.813e-05	4.911e-12	5.7
False	High	[R].RYNIPHGPVVGSTR.[R]		1.34827e-05	7.62008e-05	1	1	1	P50402	P50402 [18-31]		1	1552.83428	High	High	7.813e-05	4.249e-09	3.61
False	High	[R].RYPSSISSSPQKDLTQAK.[N]	1xPhospho [S9(100)]	1.26579e-05	7.62008e-05	1	1	6	Q14157	Q14157 [601-618]	Q14157 1xPhospho [S609(100)]	2	2073.00122	High	High	7.813e-05	3.596e-09	4.85
False	High	[R].RYSDHAGPAIPSVVAYPK.[R]	1xPhospho [S3(100)]	3.24671e-06	7.62008e-05	1	1	1	P27448	P27448 [417-434]	P27448 1xPhospho [S419(100)]	1	2007.9688	High	High	7.813e-05	1.014e-10	5.55
False	High	[R].RYVEPPEMIGPMRPEQFSDEVEPATPEEGEPATQR.[Q]	2xOxidation [M8; M12]; 1xPhospho [T25(100)]	6.88818e-05	7.62008e-05	1	4	1	Q6NT46	Q6NT46 [15-49]	Q6NT46 1xPhospho [T39(100)]	1	4110.80967	High	High	7.813e-05	3.61e-07	4.4
False	High	[R].RYWEEETVPTTAGASPGPPR.[N]		5.67522e-06	7.62008e-05	1	1	1	O15213	O15213 [27-46]		1	2201.06217	High	High	7.813e-05	4.391e-10	4.0
False	High	[R].RYWEEETVPTTAGASPGPPR.[N]	1xPhospho [S15(100)]	1.07014e-05	7.62008e-05	1	1	2	O15213	O15213 [27-46]	O15213 1xPhospho [S41(100)]	1	2281.0285	High	High	7.813e-05	2.31e-09	5.75
False	High	[R].SAAAGALGSPGLPLRK.[L]	1xPhospho [S9(100)]	4.31002e-05	7.62008e-05	1	1	2	O75145	O75145 [1156-1171]	O75145 1xPhospho [S1164(100)]	1	1545.81487	High	High	7.813e-05	9.609e-08	3.76
False	High	[K].SAAATSPAPHLVAGPLLGTVGK.[A]		5.05358e-05	7.62008e-05	1	1	1	Q96RK0	Q96RK0 [734-755]		0	2015.1284	High	High	7.813e-05	1.49e-07	3.09
False	High	[R].SAADSISESVPVGPK.[V]		1.81452e-05	7.62008e-05	1	1	2	P45974	P45974 [779-793]		0	1443.73256	High	High	7.813e-05	9.314e-09	2.83
False	High	[K].RVTIMPKDIQLAR.[R]	1xOxidation [M5]	3.69619e-05	7.62008e-05	1	5	2	P84243	P84243 [117-129]		2	1556.89411	High	High	7.813e-05	6.287e-08	3.34
False	High	[R].SAAEMYGSVTEHPSPSPLLSSSFDLDYDFQR.[D]	1xOxidation [M5]	2.57847e-09	7.62008e-05	1	1	3	P07910	P07910 [100-130]		0	3449.54781	High	High	7.813e-05	2.817e-17	6.7
False	High	[R].RVSSDLQHATAQLSLEHRDS.[-]	1xPhospho [S3(99.7)]	5.95591e-07	7.62008e-05	1	1	3	P50548	P50548 [529-548]	P50548 1xPhospho [S531(99.7)]	2	2330.08848	High	High	7.813e-05	1.211e-12	6.53
False	High	[K].RVSISEGDDKIEYR.[A]	1xPhospho [S3(100)]	2.04079e-05	7.62008e-05	1	1	2	P22087	P22087 [122-135]	P22087 1xPhospho [S124(100)]	2	1746.80582	High	High	7.813e-05	1.278e-08	4.72
False	High	[R].RVGMADANSPPKPLSKPR.[T]	1xOxidation [M4]	0.000109167	7.62008e-05	1	1	2	P26358	P26358 [119-136]		1	1937.03854	High	High	7.813e-05	1.505e-06	2.86
False	High	[R].RVGMADANSPPKPLSKPR.[T]	1xPhospho [S9(100)]	4.46264e-06	7.62008e-05	1	1	2	P26358	P26358 [119-136]	P26358 1xPhospho [S127(100)]	1	2001.00996	High	High	7.813e-05	2.336e-10	5.23
False	High	[R].RVGMADANSPPKPLSKPR.[T]	1xOxidation [M4]; 1xPhospho [S9(100)]	1.53951e-06	7.62008e-05	1	1	8	P26358	P26358 [119-136]	P26358 1xPhospho [S127(100)]	1	2017.00487	High	High	7.813e-05	1.443e-11	4.97
False	High	[R].RVNDAEPGSPEAPQGK.[R]	1xDehydrated [S9(100)]	0.000115019	7.62008e-05	1	1	1	Q8N8A6	Q8N8A6 [75-90]	Q8N8A6 1xDehydrated [S83(100)]	1	1633.79287	High	High	7.813e-05	1.795e-06	3.26
False	High	[R].RVNDAEPGSPEAPQGK.[R]	1xPhospho [S9(100)]	1.81809e-05	7.62008e-05	1	1	3	Q8N8A6	Q8N8A6 [75-90]	Q8N8A6 1xPhospho [S83(100)]	1	1731.76977	High	High	7.813e-05	9.354e-09	3.64
False	High	[R].RVNDAEPGSPEAPQGKR.[R]	1xPhospho [S9(100)]	1.55675e-05	7.62008e-05	1	1	2	Q8N8A6	Q8N8A6 [75-91]	Q8N8A6 1xPhospho [S83(100)]	2	1887.87088	High	High	7.813e-05	6.22e-09	5.0
False	High	[R].RVNSASSSNPPAEVDPDTILK.[A]	1xPhospho [S4(100)]	2.72767e-05	7.62008e-05	1	1	2	Q9BY77	Q9BY77 [380-400]	Q9BY77 1xPhospho [S383(100)]	1	2277.07585	High	High	7.813e-05	2.76e-08	4.03
False	High	[R].RVNSGDTEVGSSLLRHPSPELSR.[L]	1xPhospho [S/T]	1.09151e-05	7.62008e-05	1	1	1	O75592	O75592 [3502-3524]		2	2573.24677	High	High	7.813e-05	2.443e-09	4.89
False	High	[R].RVPLSPLSLLAGPADAR.[R]		8.66445e-05	7.62008e-05	1	1	1	Q53ET0	Q53ET0 [429-445]		1	1733.00683	High	High	7.813e-05	7.173e-07	3.0
False	High	[R].RVPLSPLSLLAGPADAR.[R]	1xPhospho [S5(100)]	3.07479e-05	7.62008e-05	1	1	4	Q53ET0	Q53ET0 [429-445]	Q53ET0 1xPhospho [S433(100)]	1	1812.97316	High	High	7.813e-05	3.81e-08	4.51
False	High	[R].RVPLSPLSLLAGPADARR.[S]	1xPhospho [S5(100)]	9.87659e-05	7.62008e-05	1	1	1	Q53ET0	Q53ET0 [429-446]	Q53ET0 1xPhospho [S433(100)]	2	1969.07427	High	High	7.813e-05	1.084e-06	3.87
False	High	[K].RVPNAYDKTALALEVGELVK.[V]		4.13709e-07	7.62008e-05	1	1	2	P46108	P46108 [246-265]		2	2186.21794	High	High	7.813e-05	4.655e-13	5.48
False	High	[R].RVPRPPEREDSDNDDDTHVR.[M]		2.59356e-05	7.62008e-05	1	1	2	O14654	O14654 [1221-1240]		2	2405.11885	High	High	7.813e-05	2.411e-08	5.34
False	High	[R].RVPRPPEREDSDNDDDTHVR.[M]	1xPhospho [S11(100)]	1.78737e-06	7.62008e-05	1	1	14	O14654	O14654 [1221-1240]	O14654 1xPhospho [S1231(100)]	2	2485.08518	High	High	7.813e-05	2.132e-11	4.45
False	High	[K].RVPTTLSIKPLGAISPVLNR.[K]		1.56905e-05	7.62008e-05	1	1	3	Q8NEN9	Q8NEN9 [524-543]		1	2132.29138	High	High	7.813e-05	6.342e-09	4.32
False	High	[K].RVPTTLSIKPLGAISPVLNR.[K]	1xPhospho [S15(100)]	5.28346e-05	7.62008e-05	1	1	1	Q8NEN9	Q8NEN9 [524-543]	Q8NEN9 1xPhospho [S538(100)]	1	2212.25771	High	High	7.813e-05	1.692e-07	4.88
False	High	[R].RVSADSQPFQHGDKVK.[C]	1xPhospho [S3(99.4)]	0.0001053	7.62008e-05	1	1	3	Q96AX9	Q96AX9 [307-322]	Q96AX9 1xPhospho [S309(99.4)]	2	1878.8858	High	High	7.813e-05	1.333e-06	4.11
False	High	[R].RVSEVEEEKEPVPQPLPSDDTR.[V]	1xPhospho [S3(100)]	4.57019e-07	7.62008e-05	1	1	1	O43290	O43290 [446-467]	O43290 1xPhospho [S448(100)]	2	2616.21888	High	High	7.813e-05	6.047e-13	6.46
False	High	[R].RVSFADPIYQAGLADDIDR.[R]		3.03944e-05	7.62008e-05	1	1	1	Q5UIP0	Q5UIP0 [2203-2221]		1	2122.05636	High	High	7.813e-05	3.712e-08	4.4
False	High	[R].RVSFADPIYQAGLADDIDRR.[C]		1.18937e-07	7.62008e-05	1	1	2	Q5UIP0	Q5UIP0 [2203-2222]		2	2278.15747	High	High	7.813e-05	1.799e-14	5.4
False	High	[R].RVSFADPIYQAGLADDIDRR.[C]	1xPhospho [S3(100)]	1.79613e-07	7.62008e-05	1	1	1	Q5UIP0	Q5UIP0 [2203-2222]	Q5UIP0 1xPhospho [S2205(100)]	2	2358.1238	High	High	7.813e-05	5.277e-14	4.95
False	High	[R].RVSQDLEVEKPDASPTSLQLR.[S]	1xPhospho [S3(100)]	5.31284e-05	7.62008e-05	1	1	2	O94885	O94885 [88-108]	O94885 1xPhospho [S90(100)]	1	2448.21301	High	High	7.813e-05	1.717e-07	4.36
False	High	[K].RSSITEPEGPGGPNIQK.[L]	1xPhospho [S3(99.3)]	7.35417e-05	7.62008e-05	1	1	1	Q96KQ4	Q96KQ4 [708-724]	Q96KQ4 1xPhospho [S710(99.3)]	1	1846.86948	High	High	7.813e-05	4.383e-07	4.31
False	High	[R].SEAEDEDDEDYVPYVPLRQR.[R]	1xPhospho [Y11(100)]	0.000106972	7.62008e-05	1	1	1	Q9UJV9	Q9UJV9 [23-42]	Q9UJV9 1xPhospho [Y33(100)]	1	2505.04533	High	High	7.813e-05	1.402e-06	3.17
False	High	[K].SEDDSAKFDSNEEDSASVFSPSFGLK.[Q]	1xPhospho [S10(100)]	2.73622e-06	7.62008e-05	1	1	3	Q02880	Q02880 [1457-1482]	Q02880 1xPhospho [S1466(100)]	1	2875.18295	High	High	7.813e-05	6.497e-11	5.99
False	High	[R].SGSGISVISSTSVDQR.[L]		1.41917e-05	7.62008e-05	1	1	1	Q15811	Q15811 [313-328]		0	1579.7922	High	High	7.813e-05	4.858e-09	3.98
False	High	[R].SGSGISVISSTSVDQR.[L]	1xPhospho [S3(99.6)]	4.9978e-06	7.62008e-05	1	1	2	Q15811	Q15811 [313-328]	Q15811 1xPhospho [S315(99.6)]	0	1659.75854	High	High	7.813e-05	3.147e-10	4.67
False	High	[R].SGSGNFGGGRGGGFGGNDNFGR.[G]		1.44163e-06	7.62008e-05	1	1	1	P09651	P09651 [197-218]		1	2030.88119	High	High	7.813e-05	1.214e-11	5.24
False	High	[K].SGSLDDSFSDFQELPASSK.[T]		4.00051e-06	7.62008e-05	1	1	2	Q9UMZ2	Q9UMZ2 [467-485]		0	2016.90327	High	High	7.813e-05	1.754e-10	3.91
False	High	[K].SGSLDDSFSDFQELPASSK.[T]	1xPhospho [S3(99)]	3.7745e-05	7.62008e-05	1	1	2	Q9UMZ2	Q9UMZ2 [467-485]	Q9UMZ2 1xPhospho [S469(99)]	0	2096.8696	High	High	7.813e-05	6.652e-08	4.08
False	High	[K].SGSLDSELSVSPK.[R]	1xPhospho [S11(100)]	9.09684e-05	7.62008e-05	1	1	1	Q12802	Q12802 [2718-2730]	Q12802 1xPhospho [S2728(100)]	0	1385.61958	High	High	7.813e-05	8.361e-07	3.75
False	High	[R].SGSMDPSGAHPSVR.[Q]		3.98084e-05	7.62008e-05	1	1	1	Q07666	Q07666 [18-31]		0	1384.62739	High	High	7.813e-05	7.719e-08	3.33
False	High	[R].SGSMDPSGAHPSVR.[Q]	1xOxidation [M4]	1.77927e-05	7.62008e-05	1	1	2	Q07666	Q07666 [18-31]		0	1400.6223	High	High	7.813e-05	8.852e-09	3.42
False	High	[R].SGSMDPSGAHPSVR.[Q]	1xPhospho [S3(99.5)]	5.2737e-05	7.62008e-05	1	1	2	Q07666	Q07666 [18-31]	Q07666 1xPhospho [S20(99.5)]	0	1464.59372	High	High	7.813e-05	1.686e-07	3.0
False	High	[K].SGSETPDGPLSPGKMEDISPVQTDALDSVR.[E]	1xOxidation [M15]; 1xPhospho [S11(100)]	8.03721e-05	7.62008e-05	1	1	1	Q8IWI9	Q8IWI9 [1412-1441]	Q8IWI9 1xPhospho [S1422(100)]	1	3181.42426	High	High	7.813e-05	5.718e-07	3.39
False	High	[R].SGSMDPSGAHPSVR.[Q]	1xOxidation [M4]; 1xPhospho [S3(100)]	4.01116e-05	7.62008e-05	1	1	5	Q07666	Q07666 [18-31]	Q07666 1xPhospho [S20(100)]	0	1480.58863	High	High	7.813e-05	7.89e-08	3.74
False	High	[R].SGSPAPETTNESVPFAQHSSLDSR.[I]	1xPhospho [S/T]	3.40365e-07	7.62008e-05	1	1	1	O15047	O15047 [468-491]		0	2581.12023	High	High	7.813e-05	2.805e-13	5.37
False	High	[R].SGSPDVKGPPPVK.[V]	1xPhospho [S3(99.6)]	9.28008e-05	7.62008e-05	1	1	4	Q9UPW6	Q9UPW6 [18-30]	Q9UPW6 1xPhospho [S20(99.6)]	1	1344.65591	High	High	7.813e-05	8.889e-07	2.85
False	High	[R].SGSPDVKGPPPVKVAR.[L]	1xPhospho [S3(99.5)]	2.98138e-05	7.62008e-05	1	1	1	Q9UPW6	Q9UPW6 [18-33]	Q9UPW6 1xPhospho [S20(99.5)]	2	1670.86255	High	High	7.813e-05	3.521e-08	3.38
False	High	[R].SGSSPEVKDKPR.[A]	2xPhospho [S3(100); S4(100)]	8.51883e-05	7.62008e-05	1	1	1	Q9UQ35	Q9UQ35 [1598-1609]	Q9UQ35 2xPhospho [S1600(100); S1601(100)]	1	1446.60257	High	High	7.813e-05	6.808e-07	3.7
False	High	[R].SGSSQELDVKPSASPQER.[S]	1xPhospho [S]	2.83533e-05	7.62008e-05	1	1	3	Q9UQ35	Q9UQ35 [1539-1556]		0	1981.88625	High	High	7.813e-05	3.076e-08	4.01
False	High	[R].SGSSSPDSEITELKFPSINHD.[-]	1xPhospho [S5(98.6)]	8.48915e-06	7.62008e-05	1	1	4	P17812	P17812 [571-591]	P17812 1xPhospho [S575(98.6)]	1	2327.00749	High	High	7.813e-05	1.262e-09	4.86
False	High	[R].SGSSSPDSEITELKFPSINHD.[-]	2xPhospho [S3(99.2); S4(99.2)]	2.79676e-06	7.62008e-05	1	1	2	P17812	P17812 [571-591]	P17812 2xPhospho [S573(99.2); S574(99.2)]	1	2406.97382	High	High	7.813e-05	6.881e-11	4.7
False	High	[K].SGTAETEPVEQDSSQPSLPLVR.[A]		2.19837e-06	7.62008e-05	1	1	3	Q12888	Q12888 [818-839]		0	2327.13612	High	High	7.813e-05	3.659e-11	4.47
False	High	[K].SGTIFDNFLITNDEAYAEEFGNETWGVTK.[A]		4.53466e-05	7.62008e-05	1	1	3	P27797	P27797 [323-351]		0	3268.49569	High	High	7.813e-05	1.104e-07	3.54
False	High	[R].SGSNGSVVSLEQQQK.[I]	1xPhospho [S3(99.5)]	3.17099e-05	7.62008e-05	1	1	1	Q2M1P5	Q2M1P5 [893-907]	Q2M1P5 1xPhospho [S895(99.5)]	0	1627.73232	High	High	7.813e-05	4.158e-08	4.38
False	High	[R].SGSESEEAELSLSLAR.[T]	1xPhospho [S3(99.5)]	3.07479e-05	7.62008e-05	1	1	1	Q8IV50	Q8IV50 [31-46]	Q8IV50 1xPhospho [S33(99.5)]	0	1744.76368	High	High	7.813e-05	3.821e-08	4.1
False	High	[R].SGSDRNSAILSDPSVFSPLNK.[S]	1xPhospho [S1(98.9)]	4.58601e-05	7.62008e-05	1	1	1	Q03164	Q03164 [181-201]	Q03164 1xPhospho [S181(98.9)]	1	2271.06528	High	High	7.813e-05	1.141e-07	4.6
False	High	[R].SGSALLQSQSSTEDPKDEPAELKPDSEDLSSQSSASK.[A]	1xPhospho [S/T]	1.09151e-05	7.62008e-05	1	1	1	Q5VTR2	Q5VTR2 [515-551]		1	3915.75028	High	High	7.813e-05	2.441e-09	5.4
False	High	[K].SGGSGHAVAEPASPEQELDQNK.[G]	1xPhospho [S13(100)]	3.95824e-05	7.62008e-05	1	1	1	P46013	P46013 [296-317]	P46013 1xPhospho [S308(100)]	0	2287.98267	High	High	7.813e-05	7.597e-08	4.43
False	High	[K].SGGSGHAVAEPASPEQELDQNKGK.[G]	1xPhospho [S13(100)]	4.5072e-06	7.62008e-05	1	1	3	P46013	P46013 [296-319]	P46013 1xPhospho [S308(100)]	1	2473.0991	High	High	7.813e-05	2.4e-10	5.47
False	High	[K].SGGSGHAVAEPASPEQELDQNKGKGR.[D]	1xPhospho [S13(100)]	3.30349e-07	7.62008e-05	1	1	2	P46013	P46013 [296-321]	P46013 1xPhospho [S308(100)]	2	2686.22168	High	High	7.813e-05	2.593e-13	6.08
False	High	[R].SGGTEGLLAEKLEALITQTR.[A]		1.27331e-05	7.62008e-05	1	1	1	Q9UHB9	Q9UHB9 [267-286]		1	2087.13427	High	High	7.813e-05	3.651e-09	3.58
False	High	[R].SGGVTEASSLLGGSPR.[R]	1xPhospho [S14(100)]	2.04879e-05	7.62008e-05	1	1	1	Q92729	Q92729 [840-855]	Q92729 1xPhospho [S853(100)]	0	1554.71594	High	High	7.813e-05	1.29e-08	4.53
False	High	[R].SGKNSQEDSEDSEDKDVK.[T]	2xPhospho [S9(100); S12(100)]	1.00451e-05	7.62008e-05	1	1	3	Q9H1E3	Q9H1E3 [50-67]	Q9H1E3 2xPhospho [S58(100); S61(100)]	2	2156.79044	High	High	7.813e-05	1.964e-09	6.77
False	High	[K].SGKWEGLVYAPPGKEK.[Q]		4.83269e-05	7.62008e-05	1	1	2	Q9Y2W1	Q9Y2W1 [468-483]		2	1745.9221	High	High	7.813e-05	1.319e-07	3.98
False	High	[R].SGKYDLDFKSPDDPSR.[Y]	1xPhospho [S10(100)]	0.000104138	7.62008e-05	1	1	1	P06733	P06733 [254-269]	P06733 1xPhospho [S263(100)]	2	1906.82186	High	High	7.813e-05	1.285e-06	3.34
False	High	[K].SGLAFSRPSQLSTPAASPSASEPR.[A]	1xPhospho [S17(100)]	4.2135e-05	7.62008e-05	1	1	1	Q5XUX1	Q5XUX1 [43-66]	Q5XUX1 1xPhospho [S59(100)]	0	2481.17696	High	High	7.813e-05	9.008e-08	4.73
False	High	[K].SGLELTELQNMTVPEDDNISNDSNDFTEVENGQINSK.[F]	1xOxidation [M11]; 1xPhospho [T12(98.1)]	9.95687e-05	7.62008e-05	1	1	1	Q9H2H9	Q9H2H9 [6-42]	Q9H2H9 1xPhospho [T17(98.1)]	0	4192.80239	High	High	7.813e-05	1.109e-06	4.92
False	High	[K].SGLELTELQNMTVPEDDNISNDSNDFTEVENGQINSK.[F]	1xOxidation [M11]; 2xPhospho [T/S]	6.38892e-05	7.62008e-05	1	1	3	Q9H2H9	Q9H2H9 [6-42]		0	4272.76872	High	High	7.813e-05	2.9e-07	5.34
False	High	[R].SGLEPASSPSKGSEPRPLVPPVSGHATIAR.[T]	1xPhospho [S/T]	1.41637e-05	7.62008e-05	1	1	1	Q9Y618	Q9Y618 [1964-1993]		1	3061.54664	High	High	7.813e-05	4.851e-09	4.77
False	High	[R].SGPFGQIFRPDNFVFGQSGAGNNWAK.[G]		7.80821e-07	7.62008e-05	3	5	4	Q13885; P04350; P07437	Q13885 [78-103]; P04350 [78-103]; P07437 [78-103]		0	2798.34337	High	High	7.813e-05	2.445e-12	4.9
False	High	[R].SGPKPFSAPKPQTSPSPK.[R]		5.36827e-06	7.62008e-05	1	1	2	Q01518	Q01518 [295-312]		0	1837.98067	High	High	7.813e-05	3.782e-10	4.52
False	High	[R].SGPKPFSAPKPQTSPSPK.[R]	1xPhospho [S14(99.6)]	1.24596e-05	7.62008e-05	1	1	5	Q01518	Q01518 [295-312]	Q01518 1xPhospho [S308(99.6)]	0	1917.947	High	High	7.813e-05	3.454e-09	5.68
False	High	[R].SGPIKKPVLR.[D]	1xPhospho [S1(100)]	8.79705e-05	7.62008e-05	1	1	1	Q9Y520	Q9Y520 [1013-1022]	Q9Y520 1xPhospho [S1013(100)]	1	1174.67077	High	High	7.813e-05	7.531e-07	2.97
False	High	[R].SGPPSPPSTATSFGGPRPR.[R]	1xPhospho [S5(100)]	6.71828e-05	7.62008e-05	1	1	2	Q6ZRS2	Q6ZRS2 [1855-1873]	Q6ZRS2 1xPhospho [S1859(100)]	0	1932.89637	High	High	7.813e-05	3.366e-07	3.41
False	High	[R].SGPQPTEVPGTPGPLNR.[Q]		0.000106972	7.62008e-05	1	1	1	Q2M3G4	Q2M3G4 [93-109]		0	1703.87112	High	High	7.813e-05	1.405e-06	3.4
False	High	[K].SGQDIRDFYEMLAER.[R]		1.43604e-05	7.62008e-05	1	1	2	Q96T58	Q96T58 [602-616]		1	1829.84867	High	High	7.813e-05	5.036e-09	3.79
False	High	[K].SGQSLTVPESTYTSIQGDPQR.[S]		1.71414e-05	7.62008e-05	1	1	2	Q9NWQ8	Q9NWQ8 [330-350]		0	2251.08369	High	High	7.813e-05	8.004e-09	3.64
False	High	[R].SGRSPTGNTPPVIDSVSEK.[A]	1xPhospho [S4(99.6)]	1.75214e-06	7.62008e-05	1	1	2	P25054	P25054 [2671-2689]	P25054 1xPhospho [S2674(99.6)]	1	2007.93829	High	High	7.813e-05	2.028e-11	4.67
False	High	[R].SGTNSPPPPFSDWGR.[L]	1xPhospho [S5(99.4)]	0.000113455	7.62008e-05	1	1	3	Q9UKT5	Q9UKT5 [8-22]	Q9UKT5 1xPhospho [S12(99.4)]	0	1681.70063	High	High	7.813e-05	1.709e-06	3.54
False	High	[R].SGVAEAPVGSKAPSIDGKEELDLAEK.[M]	1xPhospho [S14(100)]	7.84499e-05	7.62008e-05	1	1	2	Q9H0E9	Q9H0E9 [374-399]	Q9H0E9 1xPhospho [S387(100)]	2	2677.2968	High	High	7.813e-05	5.313e-07	4.49
False	High	[R].SGVEKDLDEVLQTHSVFVNVSK.[G]		1.63332e-08	7.62008e-05	1	1	2	Q9Y3A5	Q9Y3A5 [41-62]		1	2430.25109	High	High	7.813e-05	6.057e-16	7.2
False	High	[K].SGVSSDNEDDDDEEDGNYLHPSLFASK.[K]	1xPhospho [S5(99.3)]	6.97048e-07	7.62008e-05	1	1	2	Q12872	Q12872 [279-305]	Q12872 1xPhospho [S283(99.3)]	0	3022.17457	High	High	7.813e-05	1.818e-12	4.59
False	High	[K].SKDDQVTVIGAGVTLHEALAAAELLK.[K]		1.34827e-05	7.62008e-05	1	1	3	P29401	P29401 [498-523]		1	2649.44577	High	High	7.813e-05	4.251e-09	3.79
False	High	[K].SKDDQVTVIGAGVTLHEALAAAELLKK.[E]		3.68735e-06	7.62008e-05	1	1	2	P29401	P29401 [498-524]		2	2777.54073	High	High	7.813e-05	1.416e-10	4.35
False	High	[K].SKDEEEDEESDDADDTPILKPVSLLR.[K]	1xPhospho [S10(100)]	1.53848e-05	7.62008e-05	1	1	2	Q92794	Q92794 [1104-1129]	Q92794 1xPhospho [S1113(100)]	1	3025.34091	High	High	7.813e-05	6.023e-09	4.24
False	High	[K].SKDHFGLEGDEESTMLEDSVSPK.[K]	1xPhospho [S21(100)]	2.85863e-06	7.62008e-05	1	1	1	Q9Y490	Q9Y490 [405-427]	Q9Y490 1xPhospho [S425(100)]	1	2617.10113	High	High	7.813e-05	7.286e-11	6.24
False	High	[K].SKDHFGLEGDEESTMLEDSVSPK.[K]	1xOxidation [M15]; 1xPhospho [S21(100)]	5.93224e-07	7.62008e-05	1	1	2	Q9Y490	Q9Y490 [405-427]	Q9Y490 1xPhospho [S425(100)]	1	2633.09605	High	High	7.813e-05	1.195e-12	6.45
False	High	[R].SKEGHSLEMENENLVENGADSDEDDNSFLK.[Q]	1xPhospho [S21(100)]	4.70789e-05	7.62008e-05	1	1	1	Q9UHB6	Q9UHB6 [666-695]	Q9UHB6 1xPhospho [S686(100)]	1	3432.40571	High	High	7.813e-05	1.226e-07	4.23
False	High	[R].SKEGHSLEMENENLVENGADSDEDDNSFLK.[Q]	1xOxidation [M9]; 1xPhospho [S21(100)]	3.31192e-06	7.62008e-05	1	1	2	Q9UHB6	Q9UHB6 [666-695]	Q9UHB6 1xPhospho [S686(100)]	1	3448.40062	High	High	7.813e-05	1.072e-10	5.69
False	High	[R].SKESVPEFPLSPPK.[K]	1xPhospho [S11(100)]	6.26329e-05	7.62008e-05	1	1	3	P16949	P16949 [28-41]	P16949 1xPhospho [S38(100)]	1	1621.78732	High	High	7.813e-05	2.745e-07	4.71
False	High	[R].SKETSSPGTDDVFTPAPSDSPSSQR.[I]	1xPhospho [S20(98.2)]	1.55369e-05	7.62008e-05	1	1	1	P19634	P19634 [766-790]	P19634 1xPhospho [S785(98.2)]	1	2660.13594	High	High	7.813e-05	6.173e-09	3.79
False	High	[K].SKFADLSEAANRNNDALR.[Q]		7.09921e-05	7.62008e-05	1	1	2	P08670	P08670 [293-310]		2	1991.98934	High	High	7.813e-05	3.941e-07	3.96
False	High	[R].SKFDSDEEEEDTENVEAASSGK.[V]	1xPhospho [S5(100)]	3.84457e-06	7.62008e-05	1	1	1	Q8TF01	Q8TF01 [286-307]	Q8TF01 1xPhospho [S290(100)]	1	2482.96172	High	High	7.813e-05	1.583e-10	5.68
False	High	[R].SKFSFLASDTEEEEENSSMVLGAR.[D]	1xPhospho [S/T]	4.17387e-05	7.62008e-05	1	1	1	O15047	O15047 [501-524]		1	2743.18045	High	High	7.813e-05	8.769e-08	4.39
False	High	[K].SKGHYEVTGSDDETGKLQGSGVSLASK.[K]	2xPhospho [Y5(100); T/S]	6.65844e-05	7.62008e-05	1	1	2	Q09666	Q09666 [5832-5858]	Q09666 2xPhospho [Y5836(100); T/S]	2	2897.26017	High	High	7.813e-05	3.266e-07	3.57
False	High	[R].SKGIAYVEFVDVSSVPLAIGLTGQR.[V]		7.25132e-05	7.62008e-05	1	1	1	Q14498	Q14498 [193-217]		1	2606.41883	High	High	7.813e-05	4.207e-07	2.85
False	High	[K].SKGYAFIEFASFEDAK.[E]		1.76264e-06	7.62008e-05	1	1	2	P19338	P19338 [522-537]		1	1809.86939	High	High	7.813e-05	2.057e-11	4.2
False	High	[K].SKHDSSAPDPAPDSADEVMPEAVPEVASEPGLESASHPNVDR.[T]	1xOxidation [M19]; 1xPhospho [S14(100)]	8.50437e-05	7.62008e-05	1	1	1	Q9BTC0	Q9BTC0 [885-926]	Q9BTC0 1xPhospho [S898(100)]	1	4419.91949	High	High	7.813e-05	6.788e-07	3.87
False	High	[R].SKKGGEFDEFVNDDTDDDLPISK.[K]		2.26949e-06	7.62008e-05	1	1	2	Q6PD62	Q6PD62 [911-933]		2	2571.1733	High	High	7.813e-05	3.975e-11	4.74
False	High	[R].SKKGGEFDEFVNDDTDDDLPISK.[K]	1xPhospho [T15(100)]	1.48786e-05	7.62008e-05	1	1	2	Q6PD62	Q6PD62 [911-933]	Q6PD62 1xPhospho [T925(100)]	2	2651.13963	High	High	7.813e-05	5.517e-09	5.04
False	High	[R].SKLVLPAPQISDAELQEVVK.[V]	1xPhospho [S11(100)]	2.34871e-05	7.62008e-05	1	1	1	Q99459	Q99459 [293-312]	Q99459 1xPhospho [S303(100)]	1	2244.18869	High	High	7.813e-05	1.854e-08	4.38
False	High	[K].SKPDLESSLESLVFDLR.[T]	1xPhospho [S8(99.5)]	0.000110018	7.62008e-05	1	1	2	Q99549	Q99549 [182-198]	Q99549 1xPhospho [S189(99.5)]	0	2014.97328	High	High	7.813e-05	1.544e-06	2.81
False	High	[R].SKPDPEVGPLLGVQPLPGSPTADR.[Q]	1xPhospho [S19(99.2)]	1.85045e-05	7.62008e-05	1	1	1	Q9H5J0	Q9H5J0 [531-554]	Q9H5J0 1xPhospho [S549(99.2)]	0	2507.25414	High	High	7.813e-05	9.829e-09	4.34
False	High	[K].SHYADVDPENQNFLLESNLGKK.[K]		1.15582e-06	7.62008e-05	1	1	2	Q96QD8	Q96QD8 [39-60]		1	2518.22086	High	High	7.813e-05	6.82e-12	5.11
False	High	[K].SGGIVISPFRLEELTNR.[L]		1.88708e-05	7.62008e-05	1	1	2	Q16204	Q16204 [46-62]		1	1888.02869	High	High	7.813e-05	1.036e-08	4.05
False	High	[K].SHYADVDPENQNFLLESNLGK.[K]	1xPhospho [Y3(99.5)]	1.28188e-06	7.62008e-05	1	1	1	Q96QD8	Q96QD8 [39-59]	Q96QD8 1xPhospho [Y41(99.5)]	0	2470.09222	High	High	7.813e-05	8.946e-12	5.16
False	High	[R].SHWDDSTSDSELEKGAR.[E]		5.40225e-07	7.62008e-05	1	1	2	P78559	P78559 [2099-2115]		1	1919.83659	High	High	7.813e-05	9.343e-13	4.59
False	High	[K].SGYISESENSEISQQVR.[F]	1xPhospho [S5(100)]	4.15811e-05	7.62008e-05	1	1	3	Q96QE3	Q96QE3 [302-318]	Q96QE3 1xPhospho [S306(100)]	0	1992.85462	High	High	7.813e-05	8.704e-08	3.69
False	High	[K].SHDDGNIDLESDSFLKFDSEPSAVALELPTR.[A]		3.65413e-05	7.62008e-05	1	1	1	P18583	P18583 [142-172]		1	3404.61285	High	High	7.813e-05	6.105e-08	3.54
False	High	[R].SHGLESVPVLPGSGEAGVSFDLPAQADTLHSANK.[S]	1xPhospho [S1(100)]	1.56597e-05	7.62008e-05	2	2	1	Q9Y4E1; Q641Q2	Q9Y4E1 [975-1008]; Q641Q2 [996-1029]	Q9Y4E1 1xPhospho [S975(100)]; Q641Q2 1xPhospho [S996(100)]	0	3467.64787	High	High	7.813e-05	6.306e-09	5.62
False	High	[R].SHHAPMSPGSSGGGGQPLAR.[T]	1xPhospho [S7(99.2)]	3.15274e-05	7.62008e-05	1	1	1	O14497	O14497 [357-376]	O14497 1xPhospho [S363(99.2)]	0	1967.85418	High	High	7.813e-05	4.093e-08	4.38
False	High	[R].SHHAPMSPGSSGGGGQPLAR.[T]	1xOxidation [M6]; 1xPhospho [S7(100)]	2.1388e-05	7.62008e-05	1	1	4	O14497	O14497 [357-376]	O14497 1xPhospho [S363(100)]	0	1983.8491	High	High	7.813e-05	1.446e-08	4.42
False	High	[R].SHILEDDENSVDISMLK.[T]	1xPhospho [S10(100)]	0.000101512	7.62008e-05	1	1	2	O75717	O75717 [374-390]	O75717 1xPhospho [S383(100)]	0	2024.88823	High	High	7.813e-05	1.181e-06	3.28
False	High	[R].SHILEDDENSVDISMLK.[T]	1xOxidation [M15]; 1xPhospho [S10(100)]	1.24843e-05	7.62008e-05	1	1	2	O75717	O75717 [374-390]	O75717 1xPhospho [S383(100)]	0	2040.88314	High	High	7.813e-05	3.47e-09	4.2
False	High	[R].SHISDQSPLSSK.[R]		8.33221e-05	7.62008e-05	1	1	2	P42166	P42166 [345-356]		0	1285.63827	High	High	7.813e-05	6.386e-07	2.54
False	High	[R].SHISETPLDSESPQQAEVSPDAK.[T]	1xPhospho [S19(100)]	3.09858e-05	7.62008e-05	1	1	1	Q68DQ2	Q68DQ2 [618-640]	Q68DQ2 1xPhospho [S636(100)]	0	2532.11375	High	High	7.813e-05	3.891e-08	4.98
False	High	[K].SHLVHGSSPGVMGTSVATSASK.[I]	1xOxidation [M12]; 1xPhospho [S/T]	6.76646e-05	7.62008e-05	1	1	1	P35658	P35658 [1038-1059]		0	2193.00057	High	High	7.813e-05	3.422e-07	3.19
False	High	[R].SHNNFVAILDLPEGEHQYK.[F]	1xPhospho [S1(100)]	1.79329e-05	7.62008e-05	1	1	1	Q9Y478	Q9Y478 [108-126]	Q9Y478 1xPhospho [S108(100)]	0	2291.04924	High	High	7.813e-05	9.056e-09	3.94
False	High	[R].SHNVAAGSYEAPLPPGSFHGDFAYGTYR.[S]		1.19536e-05	7.62008e-05	1	1	1	O15027	O15027 [1382-1409]		0	2968.36489	High	High	7.813e-05	3.094e-09	3.8
False	High	[K].SHSANDSEEFFREDDGGADLHNATNLR.[S]	1xPhospho [S3(100)]	3.88376e-05	7.62008e-05	1	1	1	Q6ICG6	Q6ICG6 [322-348]	Q6ICG6 1xPhospho [S324(100)]	1	3084.27154	High	High	7.813e-05	7.22e-08	2.93
False	High	[R].SHSPSSPDPDTPSPVGDSR.[A]	1xPhospho [S3(100)]	1.06591e-05	7.62008e-05	1	1	3	Q13586	Q13586 [616-634]	Q13586 1xPhospho [S618(100)]	0	2001.81857	High	High	7.813e-05	2.285e-09	3.6
False	High	[R].SHSPSSPDPDTPSPVGDSR.[A]	2xPhospho [S3(99.4); S5(99.4)]	7.73676e-05	7.62008e-05	1	1	5	Q13586	Q13586 [616-634]	Q13586 2xPhospho [S618(99.4); S620(99.4)]	0	2081.7849	High	High	7.813e-05	5.083e-07	3.75
False	High	[R].SHSTEPGLVLTLGQGDVGQLGLGENVMER.[K]		1.0266e-05	7.62008e-05	1	1	1	P18754	P18754 [29-57]		0	2993.49967	High	High	7.813e-05	2.079e-09	3.82
False	High	[R].SHSTEPGLVLTLGQGDVGQLGLGENVMER.[K]	1xOxidation [M27]	3.8907e-06	7.62008e-05	1	1	1	P18754	P18754 [29-57]		0	3009.49459	High	High	7.813e-05	1.633e-10	3.47
False	High	[R].SHSVVQQPESPVYVGHPVSVVK.[L]	1xPhospho [S10(100)]	9.09854e-06	7.62008e-05	1	1	1	Q96AV8	Q96AV8 [831-852]	Q96AV8 1xPhospho [S840(100)]	0	2439.2068	High	High	7.813e-05	1.513e-09	4.76
False	High	[R].SHTSEGAHLDITPNSGAAGNSAGPK.[S]		1.42735e-06	7.62008e-05	1	1	1	Q92597	Q92597 [364-388]		0	2376.11745	High	High	7.813e-05	1.187e-11	4.76
False	High	[R].SHTSEGAHLDITPNSGAAGNSAGPK.[S]	1xPhospho [T3(100)]	1.75214e-06	7.62008e-05	1	1	3	Q92597	Q92597 [364-388]	Q92597 1xPhospho [T366(100)]	0	2456.08379	High	High	7.813e-05	2.021e-11	4.71
False	High	[R].SHTSLKVSNSPEPQKAVEQEDELSDVSQGGSK.[A]	1xPhospho [S/T]	2.89626e-05	7.62008e-05	1	1	1	O60271	O60271 [242-273]		2	3477.60171	High	High	7.813e-05	3.247e-08	4.13
False	High	[K].SHYADVDPENQNFLLESNLGK.[K]		6.72508e-07	7.62008e-05	1	1	1	Q96QD8	Q96QD8 [39-59]		0	2390.12589	High	High	7.813e-05	1.655e-12	5.93
False	High	[R].SEAPNSSEEDSPIKSDKESVEQR.[S]	2xPhospho [S11(99.5); S]	0.000102001	7.62008e-05	1	1	1	Q8IYH5	Q8IYH5 [125-147]	Q8IYH5 2xPhospho [S135(99.5); S]	2	2708.09719	High	High	7.813e-05	1.204e-06	3.7
False	High	[K].SGGGLHSVAEGVRLSPEPGREGVR.[D]	1xPhospho [S15(100)]	4.36726e-05	7.62008e-05	1	1	1	Q9NWK9	Q9NWK9 [11-34]	Q9NWK9 1xPhospho [S25(100)]	2	2483.21507	High	High	7.813e-05	9.931e-08	6.68
False	High	[K].SGGGGGGGGSSWGGR.[S]		2.44195e-05	7.62008e-05	1	1	1	Q13151	Q13151 [270-284]		0	1192.50899	High	High	7.813e-05	2.06e-08	2.73
False	High	[K].SEPVKEESSELEQPFAQDTSSVGPDRK.[L]		1.64546e-07	7.62008e-05	2	2	2	Q15424; Q14151	Q15424 [227-253]; Q14151 [226-252]		2	2976.40688	High	High	7.813e-05	4.203e-14	3.78
False	High	[K].SEPVKEESSELEQPFAQDTSSVGPDRK.[L]	1xPhospho [S21(99.4)]	1.02568e-06	7.62008e-05	2	2	4	Q15424; Q14151	Q15424 [227-253]; Q14151 [226-252]	Q15424 1xPhospho [S247(99.4)]; Q14151 1xPhospho [S246(99.4)]	2	3056.37321	High	High	7.813e-05	4.993e-12	5.89
False	High	[R].SESAPTLHPYSPLSPK.[G]	1xPhospho [S14(100)]	4.04936e-05	7.62008e-05	1	1	2	Q8WUF5	Q8WUF5 [100-115]	Q8WUF5 1xPhospho [S113(100)]	0	1790.83606	High	High	7.813e-05	8.065e-08	4.75
False	High	[R].SESDLEDVGPTAEWNGDGSGSLRR.[S]		9.29546e-05	7.62008e-05	1	1	1	Q9H0B6	Q9H0B6 [519-542]		1	2534.13898	High	High	7.813e-05	8.937e-07	3.71
False	High	[R].SESELIDELSEDFDR.[S]	1xPhospho [S3(99.7)]	1.10017e-05	7.62008e-05	1	1	2	P20810	P20810 [364-378]	P20810 1xPhospho [S366(99.7)]	0	1863.75317	High	High	7.813e-05	2.494e-09	4.16
False	High	[R].SESGGLGVSMVEYVLSSSPADKLDSR.[F]		1.06522e-06	7.62008e-05	1	1	1	Q8TB72	Q8TB72 [85-110]		1	2670.2927	High	High	7.813e-05	5.52e-12	5.16
False	High	[R].SESLIDASEDSQLEAAIR.[A]		1.43305e-06	7.62008e-05	1	1	3	O94888	O94888 [278-295]		0	1933.9349	High	High	7.813e-05	1.195e-11	4.32
False	High	[R].SESLIDASEDSQLEAAIR.[A]	1xPhospho [S3(100)]	1.32336e-06	7.62008e-05	1	1	8	O94888	O94888 [278-295]	O94888 1xPhospho [S280(100)]	0	2013.90124	High	High	7.813e-05	9.732e-12	5.24
False	High	[R].SESPDLILHDSGVSAAR.[A]	1xPhospho [S3(100)]	9.77061e-06	7.62008e-05	1	1	1	P0CG40	P0CG40 [438-454]	P0CG40 1xPhospho [S440(100)]	0	1833.83785	High	High	7.813e-05	1.82e-09	4.38
False	High	[K].SEPVKEESSELEQPFAQDTSSVGPDR.[K]	1xPhospho [S/T]	0.000109848	7.62008e-05	2	2	1	Q15424; Q14151	Q15424 [227-252]; Q14151 [226-251]		1	2928.27825	High	High	7.813e-05	1.538e-06	3.34
False	High	[K].SESPFRETEPLVSPHQDK.[L]	2xPhospho [S3(99.2); S13(100)]	8.23299e-05	7.62008e-05	1	1	1	Q9BYW2	Q9BYW2 [742-759]	Q9BYW2 2xPhospho [S744(99.2); S754(100)]	1	2242.94174	High	High	7.813e-05	6.14e-07	4.79
False	High	[K].SESPKEPEQLRK.[L]	1xPhospho [S3(100)]	2.70137e-05	7.62008e-05	1	1	6	P09651	P09651 [4-15]	P09651 1xPhospho [S6(100)]	2	1507.71521	High	High	7.813e-05	2.691e-08	3.85
False	High	[R].SESPPAELPSLRR.[S]	1xPhospho [S3(100)]	9.26471e-05	7.62008e-05	1	1	4	Q14669	Q14669 [310-322]	Q14669 1xPhospho [S312(100)]	1	1518.7312	High	High	7.813e-05	8.839e-07	3.56
False	High	[R].SESPPPLSDPKQAK.[V]	1xPhospho [S3(100)]	2.17247e-05	7.62008e-05	1	1	2	Q15059	Q15059 [261-274]	Q15059 1xPhospho [S263(100)]	1	1560.73053	High	High	7.813e-05	1.507e-08	4.03
False	High	[K].SETIQDTDTQSLVGSPSTR.[I]	1xPhospho [S15(99.4)]	6.40044e-05	7.62008e-05	1	1	3	Q9NZN5	Q9NZN5 [327-345]	Q9NZN5 1xPhospho [S341(99.4)]	0	2101.92851	High	High	7.813e-05	2.921e-07	3.63
False	High	[R].SETPPVPPPPPYLASYPGFPENGAPGPPISR.[F]		1.20756e-06	7.62008e-05	1	1	2	P48634	P48634 [823-853]		0	3185.59423	High	High	7.813e-05	7.648e-12	4.26
False	High	[K].SETSGPQIKELTDEEAER.[L]	1xPhospho [T12(100)]	9.78079e-05	7.62008e-05	1	1	1	Q9Y266	Q9Y266 [97-114]	Q9Y266 1xPhospho [T108(100)]	1	2098.91761	High	High	7.813e-05	1.05e-06	4.33
False	High	[K].SEVDETYALPATK.[I]		4.75212e-05	7.62008e-05	1	1	1	Q9Y5Z7	Q9Y5Z7 [554-566]		0	1423.69512	High	High	7.813e-05	1.256e-07	3.12
False	High	[K].SEVERPASIPLSSGYSTASSDSTPR.[A]		1.62878e-05	7.62008e-05	1	1	1	Q9C0F1	Q9C0F1 [324-348]		0	2581.23763	High	High	7.813e-05	7.012e-09	4.47
False	High	[K].SEWLDPSQKSPLHVGETR.[K]	1xPhospho [S10(100)]	9.32628e-05	7.62008e-05	1	1	1	O15164	O15164 [802-819]	O15164 1xPhospho [S811(100)]	1	2145.99647	High	High	7.813e-05	9.01e-07	4.23
False	High	[K].SESPKEPEQLRK.[L]		9.26471e-05	7.62008e-05	1	1	1	P09651	P09651 [4-15]		2	1427.74888	High	High	7.813e-05	8.843e-07	2.67
False	High	[K].SEPVKEESSELEQPFAQDTSSVGPDR.[K]		3.8907e-06	7.62008e-05	2	2	2	Q15424; Q14151	Q15424 [227-252]; Q14151 [226-251]		1	2848.31192	High	High	7.813e-05	1.634e-10	5.6
False	High	[R].SEPQSPTEELSEAETESKPQTEGK.[K]	1xPhospho [S5(100)]	7.69647e-05	7.62008e-05	1	1	1	Q92543	Q92543 [695-718]	Q92543 1xPhospho [S699(100)]	0	2698.16149	High	High	7.813e-05	5.023e-07	2.51
False	High	[R].SEPQPEEGSPAGGQKGGAPAEGEGAAETLPEASR.[A]	1xPhospho [S9(100)]	5.58578e-06	7.62008e-05	1	1	2	Q9Y6K1	Q9Y6K1 [97-130]	Q9Y6K1 1xPhospho [S105(100)]	1	3328.46013	High	High	7.813e-05	4.199e-10	5.22
False	High	[R].SEDESETEDEEEKSQEDQEQK.[R]	1xPhospho [S/T]	1.90939e-05	7.62008e-05	1	1	1	P25205	P25205 [668-688]		1	2607.95776	High	High	7.813e-05	1.069e-08	3.4
False	High	[R].SEDESETEDEEEKSQEDQEQKR.[K]	1xPhospho [S5(99.6)]	4.04746e-07	7.62008e-05	1	1	3	P25205	P25205 [668-689]	P25205 1xPhospho [S672(99.6)]	2	2764.05887	High	High	7.813e-05	4.4e-13	5.53
False	High	[R].SEDESETEDEEEKSQEDQEQKR.[K]	2xPhospho [S5(100); T7(100)]	1.17204e-06	7.62008e-05	1	1	4	P25205	P25205 [668-689]	P25205 2xPhospho [S672(100); T674(100)]	2	2844.0252	High	High	7.813e-05	7.074e-12	5.19
False	High	[K].SEDPPGQEAGSEEEGSSASGLAK.[V]	1xPhospho [S11(100)]	1.74171e-06	7.62008e-05	1	1	2	O75153	O75153 [654-676]	O75153 1xPhospho [S664(100)]	0	2298.92455	High	High	7.813e-05	1.993e-11	3.76
False	High	[R].SEDSTIYDLLKDPVSLR.[S]		3.12856e-05	7.62008e-05	1	1	2	O15013	O15013 [1301-1317]		1	1951.00186	High	High	7.813e-05	4.002e-08	4.15
False	High	[R].SEDSTIYDLLKDPVSLR.[S]	1xPhospho [Y7(100)]	3.47032e-05	7.62008e-05	1	1	1	O15013	O15013 [1301-1317]	O15013 1xPhospho [Y1307(100)]	1	2030.96819	High	High	7.813e-05	5.309e-08	3.53
False	High	[K].SEEDNEIESEEEVQPK.[T]	1xPhospho [S9(100)]	2.38559e-05	7.62008e-05	1	1	1	P52701	P52701 [219-234]	P52701 1xPhospho [S227(100)]	0	1970.77503	High	High	7.813e-05	1.929e-08	3.96
False	High	[R].SEEISESESEETNAPK.[K]	1xPhospho [S5(100)]	3.12254e-05	7.62008e-05	1	1	2	P54259	P54259 [73-88]	P54259 1xPhospho [S77(100)]	0	1845.72735	High	High	7.813e-05	3.983e-08	2.96
False	High	[K].SEEVPAFGVASPPPLTDTPDTTANAEGDLPTTMGGPLPPHLALK.[A]	1xPhospho [S11(100)]	8.69451e-07	7.62008e-05	1	1	2	Q08211	Q08211 [77-120]	Q08211 1xPhospho [S87(100)]	0	4489.15205	High	High	7.813e-05	3.237e-12	6.85
False	High	[K].SEEVPAFGVASPPPLTDTPDTTANAEGDLPTTMGGPLPPHLALK.[A]	1xOxidation [M33]; 1xPhospho [S11(100)]	2.13285e-08	7.62008e-05	1	1	12	Q08211	Q08211 [77-120]	Q08211 1xPhospho [S87(100)]	0	4505.14697	High	High	7.813e-05	9.442e-16	7.93
False	High	[R].SEGEGEAASADDGSLNTSGAGPK.[S]		1.24512e-07	7.62008e-05	1	1	1	Q9NWV8	Q9NWV8 [49-71]		0	2106.90579	High	High	7.813e-05	2.024e-14	4.12
False	High	[R].SEGEGEAASADDGSLNTSGAGPK.[S]	1xPhospho [S18(99.5)]	1.48237e-06	7.62008e-05	1	1	2	Q9NWV8	Q9NWV8 [49-71]	Q9NWV8 1xPhospho [S66(99.5)]	0	2186.87212	High	High	7.813e-05	1.311e-11	5.3
False	High	[R].SEHTAPPPEEPTDKSPEAEDPLGVER.[T]	1xPhospho [S15(100)]	2.70137e-05	7.62008e-05	1	1	4	Q96KM6	Q96KM6 [651-676]	Q96KM6 1xPhospho [S665(100)]	1	2894.27277	High	High	7.813e-05	2.699e-08	4.55
False	High	[K].SEKLKDLFDYSPPLHK.[N]		2.43247e-05	7.62008e-05	1	1	3	Q9NYF8	Q9NYF8 [502-517]		2	1917.01164	High	High	7.813e-05	2.033e-08	3.89
False	High	[R].SELDTEKVPLSPLPGPK.[Q]	1xPhospho [S11(100)]	2.60365e-05	7.62008e-05	1	1	2	Q8NHU6	Q8NHU6 [309-325]	Q8NHU6 1xPhospho [S319(100)]	1	1886.95109	High	High	7.813e-05	2.438e-08	4.37
False	High	[K].SELGNQSPSTSSR.[Q]	1xPhospho [S7(99.6)]	7.04909e-05	7.62008e-05	1	1	1	Q5JTV8	Q5JTV8 [309-321]	Q5JTV8 1xPhospho [S315(99.6)]	0	1429.59549	High	High	7.813e-05	3.865e-07	3.81
False	High	[K].SELPLDPLPVPTEEGNPLLKHYR.[G]		2.9549e-07	7.62008e-05	1	1	1	Q15758	Q15758 [503-525]		1	2614.38753	High	High	7.813e-05	1.935e-13	4.87
False	High	[K].SEIPSPQSQLLEDAEANLVGR.[E]	1xPhospho [S5(100)]	9.26471e-05	7.62008e-05	1	1	2	Q9ULJ8	Q9ULJ8 [334-354]	Q9ULJ8 1xPhospho [S338(100)]	0	2333.10206	High	High	7.813e-05	8.823e-07	3.41
False	High	[R].SELSQDAEPAGSQETK.[D]	1xPhospho [S4(100)]	5.11969e-05	7.62008e-05	1	1	2	Q9BVJ6	Q9BVJ6 [434-449]	Q9BVJ6 1xPhospho [S437(100)]	0	1756.72729	High	High	7.813e-05	1.551e-07	3.76
False	High	[K].SENQEFYQDTFGQQWK.[-]		5.17697e-05	7.62008e-05	1	1	2	O60506	O60506 [608-623]		0	2034.88281	High	High	7.813e-05	1.601e-07	4.3
False	High	[K].SEPAVVSLEYGVAR.[M]		1.47328e-05	7.62008e-05	1	1	1	Q9Y217	Q9Y217 [605-618]		0	1476.76928	High	High	7.813e-05	5.388e-09	3.95
False	High	[R].SEYDRGVNTFSPEGR.[L]		5.87005e-06	7.62008e-05	1	1	2	P28066	P28066 [6-20]		1	1713.7827	High	High	7.813e-05	4.777e-10	4.66
False	High	[R].SFAGNLNTYKR.[L]	1xPhospho [S1(100)]	6.64653e-05	7.62008e-05	1	1	2	Q01813	Q01813 [386-396]	Q01813 1xPhospho [S386(100)]	1	1350.62019	High	High	7.813e-05	3.249e-07	2.79
False	High	[R].SFEEEGEHLGSR.[K]	1xPhospho [S1(100)]	5.83473e-05	7.62008e-05	1	1	1	Q9BXW6	Q9BXW6 [499-510]	Q9BXW6 1xPhospho [S499(100)]	0	1456.57403	High	High	7.813e-05	2.242e-07	3.16
False	High	[K].SFKLSGFSFK.[K]		9.86058e-05	7.62008e-05	1	1	2	P29966	P29966 [163-172]		1	1147.61462	High	High	7.813e-05	1.075e-06	2.8
False	High	[R].SFSTGSDLGHWVTTPPDIPGSR.[N]		9.64963e-08	7.62008e-05	1	1	2	Q96AG3	Q96AG3 [32-53]		0	2314.10985	High	High	7.813e-05	1.16e-14	4.75
False	High	[K].SFTPDHVVYAR.[S]		6.38892e-05	7.62008e-05	1	1	2	Q6NZI2	Q6NZI2 [300-310]		0	1291.64296	High	High	7.813e-05	2.912e-07	2.92
False	High	[K].SFVPNMIGGASQADLAVLVISAR.[K]		2.89067e-05	7.62008e-05	1	2	1	P15170	P15170 [164-186]		0	2316.23803	High	High	7.813e-05	3.24e-08	3.53
False	High	[K].SFVPNMIGGASQADLAVLVISAR.[K]	1xOxidation [M6]	7.91323e-05	7.62008e-05	1	2	2	P15170	P15170 [164-186]		0	2332.23294	High	High	7.813e-05	5.458e-07	2.76
False	High	[R].SGAGSSPETKEQNSALPTSSQDEELMEVVEK.[S]	1xPhospho [S6(98.4)]	3.94324e-05	7.62008e-05	1	1	1	Q9UQ35	Q9UQ35 [1214-1244]	Q9UQ35 1xPhospho [S1219(98.4)]	1	3344.47233	High	High	7.813e-05	7.51e-08	4.87
False	High	[R].SGAGSSPETKEQNSALPTSSQDEELMEVVEK.[S]	1xOxidation [M26]; 1xPhospho [S/T]	2.57257e-06	7.62008e-05	1	1	3	Q9UQ35	Q9UQ35 [1214-1244]		1	3360.46725	High	High	7.813e-05	5.519e-11	5.5
False	High	[R].SGAGSSPETKEQNSALPTSSQDEELMEVVEK.[S]	2xPhospho [S5(99.4); S6(100)]	2.6505e-06	7.62008e-05	1	1	2	Q9UQ35	Q9UQ35 [1214-1244]	Q9UQ35 2xPhospho [S1218(99.4); S1219(100)]	1	3424.43866	High	High	7.813e-05	5.982e-11	4.7
False	High	[R].SGAGSSPETKEQNSALPTSSQDEELMEVVEK.[S]	1xOxidation [M26]; 2xPhospho [S5(100); S6(100)]	5.34236e-05	7.62008e-05	1	1	2	Q9UQ35	Q9UQ35 [1214-1244]	Q9UQ35 2xPhospho [S1218(100); S1219(100)]	1	3440.43358	High	High	7.813e-05	1.749e-07	4.12
False	High	[R].SGAQASSTPLSPTR.[I]		5.02548e-05	7.62008e-05	1	1	1	P02545	P02545 [12-25]		0	1359.68628	High	High	7.813e-05	1.469e-07	3.39
False	High	[R].SGAQASSTPLSPTR.[I]	1xPhospho [S11(99.6)]	5.3325e-05	7.62008e-05	1	1	1	P02545	P02545 [12-25]	P02545 1xPhospho [S22(99.6)]	0	1439.65261	High	High	7.813e-05	1.739e-07	4.25
False	High	[R].SGDETPGSEVPGDK.[A]		0.000113628	7.62008e-05	1	1	1	Q1KMD3	Q1KMD3 [161-174]		0	1374.60194	High	High	7.813e-05	1.72e-06	2.83
False	High	[R].SGDETPGSEVPGDKAAEEQGDDQDSEK.[S]		2.73956e-07	7.62008e-05	1	1	1	Q1KMD3	Q1KMD3 [161-187]		1	2777.15039	High	High	7.813e-05	1.586e-13	4.43
False	High	[R].SGDETPGSEVPGDKAAEEQGDDQDSEK.[S]	1xPhospho [T5(100)]	2.1263e-05	7.62008e-05	1	1	2	Q1KMD3	Q1KMD3 [161-187]	Q1KMD3 1xPhospho [T165(100)]	1	2857.11672	High	High	7.813e-05	1.419e-08	3.44
False	High	[R].SGDETPGSEVPGDKAAEEQGDDQDSEKSKPAGSDGER.[R]	1xPhospho [S25(100)]	8.96106e-05	7.62008e-05	1	1	2	Q1KMD3	Q1KMD3 [161-197]	Q1KMD3 1xPhospho [S185(100)]	2	3841.57919	High	High	7.813e-05	7.981e-07	4.5
False	High	[K].SGDFQMSPYAEYPKNPR.[S]	1xOxidation [M6]	2.2283e-05	7.62008e-05	1	1	1	Q9ULI3	Q9ULI3 [1287-1303]		1	2002.89635	High	High	7.813e-05	1.61e-08	2.63
False	High	[R].SGDLPYDGRLLEEAVR.[K]		6.21813e-05	7.62008e-05	1	1	1	Q86X29	Q86X29 [581-596]		1	1789.9079	High	High	7.813e-05	2.694e-07	3.49
False	High	[R].SGDSEVYQLGDVSQK.[T]		2.81347e-05	7.62008e-05	1	1	2	Q04837	Q04837 [67-81]		0	1611.74967	High	High	7.813e-05	3.011e-08	3.7
False	High	[K].SGEISLPIKEEPSPISK.[M]		7.92693e-05	7.62008e-05	1	1	2	Q9ULH7	Q9ULH7 [909-925]		1	1810.97967	High	High	7.813e-05	5.468e-07	2.97
False	High	[K].SGEISLPIKEEPSPISK.[M]	1xPhospho [S13(100)]	1.15589e-05	7.62008e-05	1	1	3	Q9ULH7	Q9ULH7 [909-925]	Q9ULH7 1xPhospho [S921(100)]	1	1890.946	High	High	7.813e-05	2.828e-09	5.67
False	High	[K].SGFEPPGDFPFEDYSQHIYR.[T]		6.33513e-07	7.62008e-05	1	1	2	Q5T0N5	Q5T0N5 [273-292]		0	2388.05675	High	High	7.813e-05	1.416e-12	4.13
False	High	[R].SGGDGGDEVEGSGVGAGEGETVQHFPLARPK.[S]	1xPhospho [S1(100)]	1.12405e-06	7.62008e-05	1	1	2	Q96DT7	Q96DT7 [210-240]	Q96DT7 1xPhospho [S210(100)]	0	3076.36438	High	High	7.813e-05	6.349e-12	5.04
False	High	[R].SFSPLQPGQAPTGR.[A]		6.25198e-05	7.62008e-05	1	1	1	Q7Z3C6	Q7Z3C6 [654-667]		0	1442.73865	High	High	7.813e-05	2.73e-07	3.07
False	High	[K].SGGGLHSVAEGVRLSPEPGR.[E]	1xPhospho [S15(100)]	3.88376e-05	7.62008e-05	1	1	1	Q9NWK9	Q9NWK9 [11-30]	Q9NWK9 1xPhospho [S25(100)]	1	2041.98149	High	High	7.813e-05	7.213e-08	4.83
False	High	[R].SFSNYRPFEPQALGLSPSWR.[L]		6.93737e-05	7.62008e-05	1	1	1	Q99611	Q99611 [31-50]		0	2339.15674	High	High	7.813e-05	3.694e-07	3.48
False	High	[K].SFSLDEPPLFIPDNIATIRR.[E]	1xPhospho [S3(100)]	6.11754e-05	7.62008e-05	1	1	1	Q92576	Q92576 [680-699]	Q92576 1xPhospho [S682(100)]	1	2381.19009	High	High	7.813e-05	2.559e-07	3.76
False	High	[K].SFKLSGFSFKK.[N]		6.09538e-05	7.62008e-05	1	1	3	P29966	P29966 [163-173]		2	1275.70958	High	High	7.813e-05	2.539e-07	2.4
False	High	[K].SFKLSGFSFKK.[N]	1xPhospho [S8(100)]	3.61942e-05	7.62008e-05	1	1	4	P29966	P29966 [163-173]	P29966 1xPhospho [S170(100)]	2	1355.67592	High	High	7.813e-05	5.935e-08	3.19
False	High	[R].SFLEFAEDVIQVPR.[N]		5.05358e-05	7.62008e-05	1	1	3	Q06787	Q06787 [277-290]		0	1649.85335	High	High	7.813e-05	1.494e-07	3.05
False	High	[K].SFIKDYPVVSIEDPFDQDDWGAWQK.[F]		8.48915e-06	7.62008e-05	1	1	2	P06733	P06733 [282-306]		1	2985.39413	High	High	7.813e-05	1.258e-09	4.71
False	High	[R].SFLVASVLPGPDGNINSPTR.[N]	1xPhospho [S/T]	0.000106972	7.62008e-05	1	1	1	Q7Z3K3	Q7Z3K3 [1322-1341]		0	2121.03761	High	High	7.813e-05	1.406e-06	4.4
False	High	[K].SFNYSPNSSTSEVSSTSASK.[A]	1xPhospho [S5(100)]	1.08505e-05	7.62008e-05	1	1	2	Q5VT52	Q5VT52 [589-608]	Q5VT52 1xPhospho [S593(100)]	0	2146.88123	High	High	7.813e-05	2.398e-09	3.9
False	High	[R].SFSADNFIGIQR.[S]	1xPhospho [S3(100)]	7.39304e-05	7.62008e-05	1	1	3	Q8N7R7	Q8N7R7 [342-353]	Q8N7R7 1xPhospho [S344(100)]	0	1434.64132	High	High	7.813e-05	4.457e-07	3.7
False	High	[R].SFSASQSTDREGASPVTEVR.[I]		1.7447e-05	7.62008e-05	1	1	1	Q9ULJ3	Q9ULJ3 [409-428]		1	2110.99996	High	High	7.813e-05	8.39e-09	3.22
False	High	[R].SFSASQSTDREGASPVTEVR.[I]	1xPhospho [S3(100)]	3.10455e-05	7.62008e-05	1	1	2	Q9ULJ3	Q9ULJ3 [409-428]	Q9ULJ3 1xPhospho [S411(100)]	1	2190.9663	High	High	7.813e-05	3.913e-08	4.09
False	High	[K].SFSEDVFQSVK.[S]	1xPhospho [S1(100)]	9.9891e-05	7.62008e-05	1	1	1	Q9UKA4	Q9UKA4 [18-28]	Q9UKA4 1xPhospho [S18(100)]	0	1352.57699	High	High	7.813e-05	1.125e-06	3.23
False	High	[R].SFSEPFGRDLLSISDGR.[G]		7.8314e-05	7.62008e-05	1	1	1	P58340	P58340 [32-48]		1	1882.92937	High	High	7.813e-05	5.293e-07	2.95
False	High	[R].SFSERFPEDGPELEEILTQLATADAR.[F]		9.497e-05	7.62008e-05	1	1	1	Q9NY33	Q9NY33 [699-724]		1	2921.41632	High	High	7.813e-05	9.562e-07	2.83
False	High	[K].SFSKEELMSSDLEETAGSTSIPK.[R]		2.80804e-05	7.62008e-05	1	1	1	O00567	O00567 [511-533]		1	2473.16504	High	High	7.813e-05	2.997e-08	4.08
False	High	[K].SFSKEELMSSDLEETAGSTSIPK.[R]	1xOxidation [M8]	3.69619e-05	7.62008e-05	1	1	1	O00567	O00567 [511-533]		1	2489.15996	High	High	7.813e-05	6.302e-08	4.27
False	High	[K].SFSKEELMSSDLEETAGSTSIPK.[R]	1xPhospho [S/T]	2.48506e-05	7.62008e-05	1	1	2	O00567	O00567 [511-533]		1	2553.13137	High	High	7.813e-05	2.152e-08	4.9
False	High	[K].SFSKEELMSSDLEETAGSTSIPK.[R]	1xOxidation [M8]; 1xPhospho [S10(99.4)]	1.14679e-05	7.62008e-05	1	1	3	O00567	O00567 [511-533]	O00567 1xPhospho [S520(99.4)]	1	2569.12629	High	High	7.813e-05	2.772e-09	5.03
False	High	[K].SFSKEELMSSDLEETAGSTSIPKR.[K]	1xOxidation [M8]	6.20557e-06	7.62008e-05	1	1	1	O00567	O00567 [511-534]		2	2645.26107	High	High	7.813e-05	5.532e-10	3.89
False	High	[K].SFSKEELMSSDLEETAGSTSIPKR.[K]	1xPhospho [S/T]	8.42214e-06	7.62008e-05	1	1	2	O00567	O00567 [511-534]		2	2709.23248	High	High	7.813e-05	1.231e-09	4.29
False	High	[K].SFSKEELMSSDLEETAGSTSIPKR.[K]	1xOxidation [M8]; 1xPhospho [S/T]	7.61242e-06	7.62008e-05	1	1	3	O00567	O00567 [511-534]		2	2725.2274	High	High	7.813e-05	9.479e-10	4.8
False	High	[R].SFSLASSSNSPISQR.[R]		2.29891e-05	7.62008e-05	1	1	1	Q9BXB4	Q9BXB4 [172-186]		0	1567.77107	High	High	7.813e-05	1.751e-08	3.8
False	High	[R].SFSLASSSNSPISQR.[R]	1xPhospho [S1(100)]	6.75439e-05	7.62008e-05	1	1	3	Q9BXB4	Q9BXB4 [172-186]	Q9BXB4 1xPhospho [S172(100)]	0	1647.73741	High	High	7.813e-05	3.409e-07	3.72
False	High	[R].SFSLEGLTGGAGVGNKPSSSLEVSSANAEELRHPFSGEER.[V]	1xPhospho [S3(98.8)]	1.01851e-05	7.62008e-05	1	1	1	Q12802	Q12802 [1600-1639]	Q12802 1xPhospho [S1602(98.8)]	1	4169.94115	High	High	7.813e-05	2.028e-09	6.88
False	High	[R].GSPALLPSTPTMPLFPHVLDLLAPLDSSR.[T]		9.41914e-05	7.62008e-05	1	1	2	Q9UGR2	Q9UGR2 [216-244]		0	3042.63325	High	High	7.813e-05	9.302e-07	3.09
False	High	[K].LYPPGDEEEAELADSSGLYHEGSPSPGSPWK.[T]		4.64659e-05	7.62008e-05	1	1	2	Q8NCF5	Q8NCF5 [146-176]		0	3301.48077	High	High	7.813e-05	1.184e-07	3.56
False	High	[R].GHTASESDEQQWPEEK.[R]	1xPhospho [T/S]	8.41797e-05	7.62008e-05	1	1	2	Q9NTI5	Q9NTI5 [1253-1268]		0	1937.75491	High	High	7.813e-05	6.568e-07	4.71
False	High	[R].FADNTFSGSYITTIGVDFK.[I]		5.14826e-05	7.62008e-05	1	1	1	Q15286	Q15286 [28-46]		0	2083.00186	High	High	7.813e-05	1.57e-07	2.66
False	High	[K].FADQDDIGNVSFDR.[V]		2.11801e-05	7.62008e-05	1	1	1	Q5H9R7	Q5H9R7 [569-582]		0	1598.70814	High	High	7.813e-05	1.408e-08	3.51
False	High	[K].FYDANYDGKEYDPVEAR.[Q]	1xPhospho [Y11(100)]	5.13872e-05	7.62008e-05	1	1	1	Q15555	Q15555 [157-173]	Q15555 1xPhospho [Y167(100)]	1	2131.86446	High	High	7.813e-05	1.561e-07	2.59
False	High	[R].ELEEEEENSDEDELDSHTMVK.[T]	1xOxidation [M19]; 1xPhospho [S9(100)]	2.11388e-05	7.62008e-05	1	1	1	Q13188	Q13188 [308-328]	Q13188 1xPhospho [S316(100)]	0	2602.98622	High	High	7.813e-05	1.397e-08	3.77
False	High	[R].FAELPEFRPEEVLPSPTLQSLATSPR.[A]	1xPhospho [S24(99.2)]	1.6481e-05	7.62008e-05	1	1	2	Q96RK0	Q96RK0 [1359-1384]	Q96RK0 1xPhospho [S1382(99.2)]	0	2991.48633	High	High	7.813e-05	7.213e-09	5.24
False	High	[R].AGLGSPERPPKTSPGSPR.[L]	1xPhospho [S16(100)]	1.02458e-05	7.62008e-05	1	1	6	Q9H6F5	Q9H6F5 [54-71]	Q9H6F5 1xPhospho [S69(100)]	1	1870.9171	High	High	7.813e-05	2.059e-09	4.75
False	High	[R].FAELPEFRPEEVLPSPTLQSLATSPR.[A]	2xPhospho [S15(99.3); S24(99.3)]	1.96631e-05	7.62008e-05	1	1	3	Q96RK0	Q96RK0 [1359-1384]	Q96RK0 2xPhospho [S1373(99.3); S1382(99.3)]	0	3071.45266	High	High	7.813e-05	1.153e-08	6.95
False	High	[R].GHTDTEGRPPSPPPTSTPEK.[C]	1xPhospho [T/S]	0.00011747	7.62008e-05	1	1	2	Q00613	Q00613 [353-372]		0	2167.96557	High	High	7.813e-05	1.929e-06	3.5
False	High	[K].FNSYNNAGMPPFPIIIHDEPTYAR.[S]	1xOxidation [M9]	5.64563e-05	7.62008e-05	1	1	1	Q9H792	Q9H792 [595-618]		0	2780.31371	High	High	7.813e-05	2.038e-07	3.4
False	High	[K].ALVVPEPEPDSDSNQER.[K]		9.24936e-05	7.62008e-05	1	1	1	Q5VTR2	Q5VTR2 [126-142]		0	1881.88248	High	High	7.813e-05	8.817e-07	2.89
False	High	[K].ATLPSPDKLPGFK.[M]	1xPhospho [S5(100)]	8.33221e-05	7.62008e-05	1	1	2	P22314	P22314 [831-843]	P22314 1xPhospho [S835(100)]	1	1450.73416	High	High	7.813e-05	6.386e-07	3.44
False	High	[K].AGLQTADKYAALANLDNIFSAGQGGDQGSGFGTTGK.[A]		1.98813e-07	7.62008e-05	1	1	2	P52594	P52594 [319-354]		1	3501.68808	High	High	7.813e-05	6.86e-14	6.03
False	High	[R].EGTIGDMAILGITESFQVKR.[Q]		1.9548e-05	7.62008e-05	1	1	2	P78371	P78371 [482-501]		1	2165.12708	High	High	7.813e-05	1.135e-08	2.82
False	High	[K].AGLSLKDMDLVEVNEAFAPQYLAVER.[S]		7.28975e-05	7.62008e-05	1	1	1	P42765	P42765 [307-332]		1	2878.46552	High	High	7.813e-05	4.265e-07	3.14
False	High	[R].DSITPDIATKPGQPLFLDSISPK.[K]		0.000100052	7.62008e-05	1	1	1	Q2TB10	Q2TB10 [316-338]		0	2440.29698	High	High	7.813e-05	1.132e-06	3.35
False	High	[K].AGLESGAEPGDGDSDTTKK.[K]	1xPhospho [S14(99.5)]	2.35329e-05	7.62008e-05	1	1	2	O60832	O60832 [481-499]	O60832 1xPhospho [S494(99.5)]	1	1914.79644	High	High	7.813e-05	1.862e-08	4.21
False	High	[R].EEYEMKDPTNGYYNVR.[A]	1xOxidation [M5]	4.94203e-05	7.62008e-05	1	1	1	Q96J84	Q96J84 [594-609]		1	2023.8702	High	High	7.813e-05	1.4e-07	3.36
False	High	[K].GHYTEGAELVDAVLDVVR.[K]		5.85841e-06	7.62008e-05	1	2	1	P04350	P04350 [104-121]		0	1942.98688	High	High	7.813e-05	4.759e-10	4.27
False	High	[K].FYDANYDGKEYDPVEAR.[Q]		3.08308e-06	7.62008e-05	1	1	2	Q15555	Q15555 [157-173]		1	2051.89813	High	High	7.813e-05	8.894e-11	3.67
False	High	[K].AGKYVDEENSDGETSNHR.[L]	1xPhospho [S10(100)]	3.52953e-06	7.62008e-05	1	1	4	Q8N9T8	Q8N9T8 [127-144]	Q8N9T8 1xPhospho [S136(100)]	1	2087.8302	High	High	7.813e-05	1.265e-10	5.05
False	High	[K].ATNESEDEIPQLVPIGK.[K]		9.81266e-05	7.62008e-05	1	1	2	O76021	O76021 [357-373]		0	1839.93345	High	High	7.813e-05	1.063e-06	3.21
False	High	[K].GKALEVAEYLTPVLKESK.[F]		9.42864e-06	7.62008e-05	1	1	2	Q9NT62	Q9NT62 [10-27]		2	1975.11102	High	High	7.813e-05	1.656e-09	3.7
False	High	[K].GKALEVAEYLTPVLK.[E]		9.12005e-07	7.62008e-05	1	1	2	Q9NT62	Q9NT62 [10-24]		1	1630.94143	High	High	7.813e-05	3.682e-12	4.3
False	High	[K].AGKYVDEENSDGETSNHRLQETSSQSYVEEQK.[Q]	1xPhospho [S10(100)]	4.22945e-05	7.62008e-05	1	1	2	Q8N9T8	Q8N9T8 [127-158]	Q8N9T8 1xPhospho [S136(100)]	2	3724.58824	High	High	7.813e-05	9.104e-08	3.62
False	High	[R].EGTIGDMAILGITESFQVKR.[Q]	1xOxidation [M7]	1.64486e-05	7.62008e-05	1	1	2	P78371	P78371 [482-501]		1	2181.12199	High	High	7.813e-05	7.188e-09	3.8
False	High	[K].GHYTEGAELVDSVLDVVRK.[E]		1.59703e-07	7.62008e-05	2	5	3	Q13885; P07437	Q13885 [104-122]; P07437 [104-122]		1	2087.07676	High	High	7.813e-05	3.874e-14	5.43
False	High	[R].ATLLNVPDLSDSIHSANASERDDISEIQSLASDHSGR.[S]	2xPhospho [S12(100); S15(99.2)]	2.33958e-05	7.62008e-05	1	1	1	Q07157	Q07157 [266-302]	Q07157 2xPhospho [S277(100); S280(99.2)]	1	4080.81833	High	High	7.813e-05	1.832e-08	4.84
False	High	[K].AGLASPEEEDAVGKEPLKAAPK.[K]	1xPhospho [S5(100)]	4.02335e-07	7.62008e-05	1	1	2	Q9UNS1	Q9UNS1 [1145-1166]	Q9UNS1 1xPhospho [S1149(100)]	2	2287.12173	High	High	7.813e-05	4.326e-13	5.06
False	High	[K].GHYTEGAELVDSVLDVVR.[K]		1.56554e-07	7.62008e-05	2	5	3	Q13885; P07437	Q13885 [104-121]; P07437 [104-121]		0	1958.9818	High	High	7.813e-05	3.678e-14	4.73
False	High	[K].ATMDAGKLVSDEMVVELIEK.[N]	1xOxidation [M]	4.37482e-06	7.62008e-05	1	1	2	P54819	P54819 [66-85]		1	2194.09815	High	High	7.813e-05	2.218e-10	4.35
False	High	[K].AGIEAGNINITSGEVFEIEEHISER.[Q]		3.63696e-08	7.62008e-05	1	1	1	O43172	O43172 [58-82]		0	2714.32678	High	High	7.813e-05	2.289e-15	5.67
False	High	[K].AGLESGAEPGDGDSDTTK.[K]	1xPhospho [S14(100)]	1.8324e-05	7.62008e-05	1	1	3	O60832	O60832 [481-498]	O60832 1xPhospho [S494(100)]	0	1786.70147	High	High	7.813e-05	9.562e-09	4.07
False	High	[K].ATMDAGKLVSDEMVVELIEK.[N]		0.000109677	7.62008e-05	1	1	2	P54819	P54819 [66-85]		1	2178.10323	High	High	7.813e-05	1.531e-06	3.54
False	High	[R].DSQDASAEQSDHDDEVASLASASGGFGTKVPAPR.[L]	1xPhospho [S/T]	1.61071e-08	7.62008e-05	1	1	6	Q6P2E9	Q6P2E9 [870-903]		1	3482.49797	High	High	7.813e-05	5.911e-16	8.15
False	High	[K].ATLVESSTSGFTPGGGGSSVSMIASR.[K]	1xOxidation [M22]	7.5224e-06	7.62008e-05	1	1	1	P49321	P49321 [672-697]		0	2459.17186	High	High	7.813e-05	9.153e-10	3.94
False	High	[K].FADLSEAANRNNDALR.[Q]		3.82513e-05	7.62008e-05	1	1	6	P08670	P08670 [295-310]		1	1776.86235	High	High	7.813e-05	6.93e-08	3.61
False	High	[K].ATNESEDEIPQLVPIGK.[K]	1xPhospho [S5(100)]	2.45147e-05	7.62008e-05	1	1	11	O76021	O76021 [357-373]	O76021 1xPhospho [S361(100)]	0	1919.89978	High	High	7.813e-05	2.076e-08	4.5
False	High	[R].ATLLNVPDLSDSIHSANASERDDISEIQSLASDHSGR.[S]		1.98225e-06	7.62008e-05	1	1	1	Q07157	Q07157 [266-302]		1	3920.88567	High	High	7.813e-05	2.798e-11	4.27
False	High	[R].ALVHQLSNESR.[L]		0.000106804	7.62008e-05	1	1	2	Q9H4L5	Q9H4L5 [431-441]		0	1253.65967	High	High	7.813e-05	1.399e-06	2.95
False	High	[R].ALVEFESNPEETREPGSPPSVQR.[A]		6.2179e-06	7.62008e-05	1	1	1	Q9H6F5	Q9H6F5 [31-53]		1	2555.23723	High	High	7.813e-05	5.563e-10	3.98
False	High	[K].GHGQPGADAEKPFYVNVEFHHER.[G]		1.66047e-06	7.62008e-05	1	1	1	P11274	P11274 [164-186]		0	2621.22801	High	High	7.813e-05	1.759e-11	5.05
False	High	[R].EFDEDSDEKEEEEDTYEK.[V]	1xPhospho [S6(100)]	7.25132e-05	7.62008e-05	1	1	1	O43719	O43719 [619-636]	O43719 1xPhospho [S624(100)]	1	2345.83406	High	High	7.813e-05	4.196e-07	3.25
False	High	[R].ALVDELEWEIAQVDPK.[K]		4.76101e-05	7.62008e-05	1	1	1	Q9Y2B0	Q9Y2B0 [33-48]		0	1854.94837	High	High	7.813e-05	1.263e-07	2.66
False	High	[R].FAHTNVESLVNEYDDNGEGIILFRPSHLTNK.[F]		8.84156e-05	7.62008e-05	1	1	1	P30101	P30101 [184-214]		0	3529.73464	High	High	7.813e-05	7.652e-07	2.4
False	High	[R].FAHTNVESLVNEYDDNGEGIILFRPSHLTNKFEDK.[T]		3.30349e-07	7.62008e-05	1	1	2	P30101	P30101 [184-218]		1	4048.96755	High	High	7.813e-05	2.584e-13	6.55
False	High	[R].EGTIGDMAILGITESFQVK.[R]		1.7279e-06	7.62008e-05	1	1	3	P78371	P78371 [482-500]		0	2009.02597	High	High	7.813e-05	1.956e-11	4.28
False	High	[R].AQSSPAAPASLSAPEPASQAR.[V]		7.40603e-05	7.62008e-05	1	1	1	Q8WUI4	Q8WUI4 [484-504]		0	1993.99376	High	High	7.813e-05	4.466e-07	3.81
False	High	[R].GHAGNPRDPTDEGIFISKVSPTGAAGR.[D]	1xPhospho [S20(99.2)]	3.96576e-05	7.62008e-05	1	1	1	Q14160	Q14160 [1121-1147]	Q14160 1xPhospho [S1140(99.2)]	2	2787.321	High	High	7.813e-05	7.643e-08	5.61
False	High	[R].AIVAIENPADVSVISSR.[N]		1.02458e-05	7.62008e-05	1	1	1	P08865	P08865 [64-80]		0	1740.94904	High	High	7.813e-05	2.066e-09	3.49
False	High	[R].ALVADEPEDLDTEDEGLISFEEER.[A]	1xPhospho [T12(100)]	0.0001058	7.62008e-05	1	1	1	Q9BZC7	Q9BZC7 [2401-2424]	Q9BZC7 1xPhospho [T2412(100)]	0	2801.19245	High	High	7.813e-05	1.353e-06	3.08
False	High	[R].AQSSPAAPASLSAPEPASQAR.[V]	1xPhospho [S]	5.61464e-05	7.62008e-05	1	1	3	Q8WUI4	Q8WUI4 [484-504]		0	2073.96009	High	High	7.813e-05	2.005e-07	4.47
False	High	[K].AGNLGGGVVTIER.[S]		9.66978e-05	7.62008e-05	1	1	1	P35268	P35268 [53-65]		0	1242.68008	High	High	7.813e-05	1.015e-06	3.34
False	High	[R].DIEEVSQGLLSLLGANR.[A]		4.39201e-05	7.62008e-05	1	1	2	Q8NBT2	Q8NBT2 [6-22]		0	1813.96542	High	High	7.813e-05	1.01e-07	2.79
False	High	[K].ATFFAVTYQIPNTQK.[A]		1.78627e-05	7.62008e-05	1	1	2	Q9BY89	Q9BY89 [1025-1039]		0	1728.89555	High	High	7.813e-05	8.955e-09	3.71
False	High	[R].ATGAALTPTEER.[R]	1xPhospho [T7(100)]	7.31546e-05	7.62008e-05	1	1	1	Q13459	Q13459 [1340-1351]	Q13459 1xPhospho [T1346(100)]	0	1296.58314	High	High	7.813e-05	4.305e-07	3.56
False	High	[R].DLEEFFSTVGK.[V]		0.000101838	7.62008e-05	1	1	1	Q14498	Q14498 [168-178]		0	1271.61541	High	High	7.813e-05	1.197e-06	2.82
False	High	[K].FYEEVHDLER.[K]		4.2938e-05	7.62008e-05	2	2	1	P55209; Q99733	P55209 [95-104]; Q99733 [84-93]		0	1336.61681	High	High	7.813e-05	9.488e-08	2.88
False	High	[R].FAGYVTSIAATELEDDDDDYSSSTSLLGQK.[K]	1xPhospho [T/Y/S]	2.04232e-06	7.62008e-05	1	1	6	O75533	O75533 [51-80]		0	3278.4148	High	High	7.813e-05	3.021e-11	5.27
False	High	[R].GHREEEQEDLTKDMDEPSPVPNVEEVTLPK.[T]	1xOxidation [M14]; 1xPhospho [S18(100)]	2.21962e-05	7.62008e-05	1	1	1	Q8TAQ2	Q8TAQ2 [330-359]	Q8TAQ2 1xPhospho [S347(100)]	2	3543.58328	High	High	7.813e-05	1.593e-08	2.8
False	High	[R].ELQAQIAELQEDFESEK.[A]		0.000117294	7.62008e-05	1	1	2	P35580	P35580 [1115-1131]		0	2006.95531	High	High	7.813e-05	1.916e-06	2.45
False	High	[K].GHMLADVVAIIGTQDIVFGEVDR.[-]	1xOxidation [M3]	4.97896e-05	7.62008e-05	1	1	1	O75306	O75306 [441-463]		0	2471.25988	High	High	7.813e-05	1.435e-07	3.66
False	High	[K].EIPYSEDFEVSSFKK.[E]		7.31546e-05	7.62008e-05	1	1	1	Q5VT06	Q5VT06 [2372-2386]		1	1804.86397	High	High	7.813e-05	4.315e-07	3.4
False	High	[K].ATGNQPPPLVGTYNTLLSR.[T]		6.43127e-06	7.62008e-05	1	1	3	Q96PD2	Q96PD2 [703-721]		0	1999.06071	High	High	7.813e-05	6.085e-10	4.14
False	High	[R].ALVEFESNPEETREPGSPPSVQR.[A]	1xPhospho [S17(100)]	2.3105e-06	7.62008e-05	1	1	6	Q9H6F5	Q9H6F5 [31-53]	Q9H6F5 1xPhospho [S47(100)]	1	2635.20357	High	High	7.813e-05	4.175e-11	5.34
False	High	[R].GHLSRPEAQSLSPYTTSANR.[A]	1xPhospho [S12(100)]	9.30344e-07	7.62008e-05	1	1	1	O94776	O94776 [424-443]	O94776 1xPhospho [S435(100)]	0	2252.04555	High	High	7.813e-05	3.878e-12	5.95
False	High	[K].EIEELKQELIQAEIQNGVK.[Q]		0.000111387	7.62008e-05	1	1	1	Q12904	Q12904 [58-76]		1	2211.1867	High	High	7.813e-05	1.605e-06	3.53
False	High	[R].DLEAEHVEVEDTTLNR.[C]		6.48252e-06	7.62008e-05	1	1	4	Q9H3K6	Q9H3K6 [15-30]		0	1869.88248	High	High	7.813e-05	6.205e-10	4.62
False	High	[K].AGMSSNQSISSPVLDAVPR.[T]	1xOxidation [M3]	2.22035e-06	7.62008e-05	1	1	2	Q9UQ35	Q9UQ35 [1394-1412]		0	1931.94912	High	High	7.813e-05	3.765e-11	3.98
False	High	[R].GHLSRPEAQSLSPYTTSANR.[A]		3.94403e-07	7.62008e-05	1	1	2	O94776	O94776 [424-443]		0	2172.07922	High	High	7.813e-05	4.113e-13	6.6
False	High	[K].AGMSSNQSISSPVLDAVPR.[T]	1xPhospho [S11(99.4)]	7.47127e-05	7.62008e-05	1	1	2	Q9UQ35	Q9UQ35 [1394-1412]	Q9UQ35 1xPhospho [S1404(99.4)]	0	1995.92053	High	High	7.813e-05	4.589e-07	2.85
False	High	[K].GHLDAELDAYMAQTDPETND.[-]	1xOxidation [M11]	6.33155e-05	7.62008e-05	1	1	2	Q9Y3Y2	Q9Y3Y2 [229-248]		0	2221.919	High	High	7.813e-05	2.833e-07	3.94
False	High	[K].FAGGDYTTTIEAFISASGR.[A]		2.52891e-05	7.62008e-05	1	1	2	P07814	P07814 [1216-1234]		0	1963.9396	High	High	7.813e-05	2.256e-08	2.81
False	High	[K].AGMSSNQSISSPVLDAVPR.[T]	1xOxidation [M3]; 1xPhospho [S11(99.6)]	1.84683e-05	7.62008e-05	1	1	3	Q9UQ35	Q9UQ35 [1394-1412]	Q9UQ35 1xPhospho [S1404(99.6)]	0	2011.91545	High	High	7.813e-05	9.782e-09	3.99
False	High	[R].FAGYVTSIAATELEDDDDDYSSSTSLLGQK.[K]		6.13648e-07	7.62008e-05	1	1	7	O75533	O75533 [51-80]		0	3198.44847	High	High	7.813e-05	1.308e-12	6.1
False	High	[R].ATGEADVEFVTHEDAVAAMSK.[D]	1xOxidation [M19]	4.68153e-05	7.62008e-05	1	1	1	P31942	P31942 [233-253]		0	2193.99685	High	High	7.813e-05	1.204e-07	2.79
False	High	[R].FYEQMNGPVAGASR.[Q]	1xOxidation [M5]	7.96815e-05	7.62008e-05	1	1	1	P29692	P29692 [25-38]		0	1542.70055	High	High	7.813e-05	5.576e-07	2.61
False	High	[K].AGKYVDEENSDGETSNHR.[L]		4.3755e-05	7.62008e-05	1	1	2	Q8N9T8	Q8N9T8 [127-144]		1	2007.86387	High	High	7.813e-05	1.002e-07	3.21
False	High	[K].EGTLTQVPLAPPPPGAPPSPAPAR.[F]		4.79673e-05	7.62008e-05	1	1	1	P48634	P48634 [1129-1152]		0	2318.25031	High	High	7.813e-05	1.288e-07	3.63
False	High	[R].FVVIQNEDLGPASPLDSTFYR.[S]		3.41221e-06	7.62008e-05	1	1	3	P04626	P04626 [986-1006]		0	2368.18195	High	High	7.813e-05	1.155e-10	4.63
False	High	[K].FLGSDLESEDDEELVEAFLRR.[Q]		8.57687e-05	7.62008e-05	1	1	1	Q9H0W5	Q9H0W5 [139-159]		1	2469.17799	High	High	7.813e-05	6.958e-07	2.88
False	High	[K].GKLEAIITPPPAK.[K]		4.41688e-05	7.62008e-05	1	1	3	O75367	O75367 [122-134]		1	1334.80421	High	High	7.813e-05	1.028e-07	2.8
False	High	[R].ATSGPAAMASQVLTQSAQLALGPGVPVPQLTSVPLGK.[V]	1xOxidation [M8]	5.34138e-08	7.62008e-05	1	1	2	Q9UKD1	Q9UKD1 [364-400]		0	3558.91999	High	High	7.813e-05	4.336e-15	6.46
False	High	[R].ATSGPAAMASQVLTQSAQLALGPGVPVPQLTSVPLGK.[V]		0.000109848	7.62008e-05	1	1	3	Q9UKD1	Q9UKD1 [364-400]		0	3542.92508	High	High	7.813e-05	1.534e-06	2.99
False	High	[K].FLGSDLESEDDEELVEAFLR.[R]	1xPhospho [S8(100)]	1.93575e-05	7.62008e-05	1	1	1	Q9H0W5	Q9H0W5 [139-158]	Q9H0W5 1xPhospho [S146(100)]	0	2393.04321	High	High	7.813e-05	1.106e-08	2.89
False	High	[R].AGGASPAASSTAQPPTQHR.[L]	1xPhospho [S5(100)]	4.24632e-06	7.62008e-05	1	1	4	Q8IU81	Q8IU81 [449-467]	Q8IU81 1xPhospho [S453(100)]	0	1871.83958	High	High	7.813e-05	2.045e-10	4.48
False	High	[R].EYVKQTWNLQGQALEQAIISQKPQLEK.[L]		8.93108e-05	7.62008e-05	1	1	1	P43405	P43405 [130-156]		1	3170.68444	High	High	7.813e-05	7.87e-07	3.81
False	High	[R].ATSFLLALEPELEAR.[L]		1.05126e-05	7.62008e-05	1	1	2	P04843	P04843 [66-80]		0	1659.89521	High	High	7.813e-05	2.208e-09	3.65
False	High	[K].EGVQGPLNVSLSEEGK.[S]		1.31414e-05	7.62008e-05	1	1	1	P12270	P12270 [1176-1191]		0	1642.82826	High	High	7.813e-05	3.983e-09	3.36
False	High	[R].AGGGGGLGAGSPALSGGQGR.[R]		4.0961e-07	7.62008e-05	1	1	1	Q6IQ22	Q6IQ22 [11-30]		0	1583.78846	High	High	7.813e-05	4.535e-13	4.74
False	High	[K].AGGKPSQSPSQEAAGEAVLGAK.[T]	1xPhospho [S8(98.7)]	0.000103973	7.62008e-05	1	1	1	P00519	P00519 [910-931]	P00519 1xPhospho [S917(98.7)]	0	2120.00195	High	High	7.813e-05	1.277e-06	3.35
False	High	[R].FVVIQNEDLGPASPLDSTFYR.[S]	1xPhospho [S13(100)]	0.0001058	7.62008e-05	1	1	3	P04626	P04626 [986-1006]	P04626 1xPhospho [S998(100)]	0	2448.14828	High	High	7.813e-05	1.354e-06	3.2
False	High	[R].AGGLGAEETPPTSVSESLPTLSDSDPVPLAPGAADSDEDTEGFGVPR.[H]	1xPhospho [S36(100)]	4.03244e-06	7.62008e-05	1	1	2	Q66K74	Q66K74 [774-820]	Q66K74 1xPhospho [S809(100)]	0	4675.10946	High	High	7.813e-05	1.793e-10	6.74
False	High	[K].EYVSNDAAQSDDEEKLQSQPTDTDGGR.[L]	1xPhospho [S10(100)]	9.41914e-05	7.62008e-05	1	1	2	Q5JSH3	Q5JSH3 [394-420]	Q5JSH3 1xPhospho [S403(100)]	1	3035.23857	High	High	7.813e-05	9.292e-07	3.49
False	High	[R].AGGAGFGTDGDDQEAINEAISVK.[Q]	1xPhospho [T8(100)]	1.24843e-05	7.62008e-05	1	1	1	Q96EB6	Q96EB6 [712-734]	Q96EB6 1xPhospho [T719(100)]	0	2301.98709	High	High	7.813e-05	3.477e-09	4.06
False	High	[K].GKLGGPKETPPNGNLSPAPR.[L]		6.67837e-06	7.62008e-05	1	1	2	P48634	P48634 [989-1008]		2	1987.07195	High	High	7.813e-05	6.71e-10	4.44
False	High	[K].AQSLVISPPAPSPR.[K]	1xPhospho [S12(100)]	4.57742e-05	7.62008e-05	1	1	5	P46013	P46013 [573-586]	P46013 1xPhospho [S584(100)]	0	1499.76177	High	High	7.813e-05	1.135e-07	4.38
False	High	[K].EIQNGNLHESDSESVPRDFK.[L]	1xPhospho [S10(100)]	5.47197e-05	7.62008e-05	1	1	1	Q86UP2	Q86UP2 [66-85]	Q86UP2 1xPhospho [S75(100)]	1	2381.04052	High	High	7.813e-05	1.866e-07	4.01
False	High	[R].EIEDLSQSQSPESETDYPVSTDTR.[D]		0.000115717	7.62008e-05	1	1	1	Q8NFP9	Q8NFP9 [1002-1025]		0	2713.19588	High	High	7.813e-05	1.835e-06	2.85
False	High	[R].ELEDYIDNLLVR.[V]		3.7889e-05	7.62008e-05	2	2	1	Q6WKZ4; Q7L804	Q6WKZ4 [1250-1261]; Q7L804 [476-487]		0	1491.76895	High	High	7.813e-05	6.749e-08	3.5
False	High	[K].EYQPHVIVSTTGPNPFTTLTDR.[E]		4.83269e-05	7.62008e-05	1	1	3	P35611	P35611 [549-570]		0	2473.23578	High	High	7.813e-05	1.315e-07	3.67
False	High	[K].AGEQQLSEPEDMEMEAGDTDDPPR.[I]	2xOxidation [M12; M14]; 1xPhospho [S7(100)]	5.88823e-05	7.62008e-05	1	1	2	Q93009	Q93009 [12-35]	Q93009 1xPhospho [S18(100)]	0	2759.03319	High	High	7.813e-05	2.304e-07	3.3
False	High	[K].EYQPHVIVSTTGPNPFTTLTDRELEEYRR.[E]		2.52189e-06	7.62008e-05	1	1	2	P35611	P35611 [549-577]		2	3448.71317	High	High	7.813e-05	5.243e-11	4.54
False	High	[R].AQSLLSTDREASIDILHSIVKR.[D]		2.61377e-05	7.62008e-05	1	1	2	O00231	O00231 [12-33]		2	2452.35181	High	High	7.813e-05	2.464e-08	3.5
False	High	[K].GKLSAEENPDDSEVPSSSGINSTK.[S]	1xPhospho [S4(100)]	4.84172e-05	7.62008e-05	1	1	1	Q9Y5Q9	Q9Y5Q9 [40-63]	Q9Y5Q9 1xPhospho [S43(100)]	1	2528.10358	High	High	7.813e-05	1.323e-07	4.45
False	High	[K].FLGDSANLSILSGGTPKR.[C]		1.22887e-05	7.62008e-05	1	1	1	P30307	P30307 [53-70]		1	1832.98649	High	High	7.813e-05	3.325e-09	4.13
False	High	[R].AQSLLSTDREASIDILHSIVKR.[D]	1xPhospho [S3(100)]	1.85772e-05	7.62008e-05	1	1	1	O00231	O00231 [12-33]	O00231 1xPhospho [S14(100)]	2	2532.31814	High	High	7.813e-05	9.935e-09	3.35
False	High	[K].AIYSSFKDDVDLKQDLR.[C]		2.8191e-06	7.62008e-05	1	1	2	Q96J84	Q96J84 [570-586]		2	2013.02875	High	High	7.813e-05	7.034e-11	3.84
False	High	[R].ATSNVFAMFDQSQIQEFK.[E]	1xPhospho [T/S]	0.00011173	7.62008e-05	1	3	2	O14950	O14950 [18-35]		0	2170.9515	High	High	7.813e-05	1.625e-06	2.39
False	High	[R].FVTHVSDWGALATISTLEAVR.[G]		1.6375e-06	7.62008e-05	1	1	1	O75629	O75629 [61-81]		0	2273.19246	High	High	7.813e-05	1.7e-11	5.79
False	High	[R].FVTPSEPVAHSR.[R]		0.000103478	7.62008e-05	1	1	3	O14654	O14654 [399-410]		0	1326.68008	High	High	7.813e-05	1.261e-06	2.56
False	High	[K].EGVQGPLNVSLSEEGKSQEQILEILR.[F]	1xPhospho [S10(100)]	7.06831e-07	7.62008e-05	1	1	2	P12270	P12270 [1176-1201]	P12270 1xPhospho [S1185(100)]	1	2932.46632	High	High	7.813e-05	1.888e-12	4.87
False	High	[R].AGFIQDTSLILYEEVKPNLTER.[I]		1.05961e-05	7.62008e-05	1	1	1	Q93009	Q93009 [724-745]		0	2536.32934	High	High	7.813e-05	2.256e-09	3.83
False	High	[R].ATSNVFAMFDQSQIQEFK.[E]		5.49774e-06	7.62008e-05	1	3	3	O14950	O14950 [18-35]		0	2090.98517	High	High	7.813e-05	4.027e-10	4.19
False	High	[R].ATSPEAGGGGGALKASSAPAAAAGLLR.[E]	1xPhospho [S3(98.9)]	2.39489e-05	7.62008e-05	1	1	1	Q13233	Q13233 [19-45]	Q13233 1xPhospho [S21(98.9)]	1	2389.18713	High	High	7.813e-05	1.95e-08	3.48
False	High	[K].AIYDIERPDLITYEPFYTSGYDDKQER.[Q]		1.2168e-05	7.62008e-05	1	1	1	O14639	O14639 [394-420]		1	3297.55863	High	High	7.813e-05	3.243e-09	4.57
False	High	[R].DNTFFRESPVGR.[K]		9.89261e-05	7.62008e-05	1	1	1	Q8NEY8	Q8NEY8 [126-137]		1	1424.6917	High	High	7.813e-05	1.087e-06	3.47
False	High	[K].AQSNPYYNGPHLNLK.[A]		2.86841e-05	7.62008e-05	1	1	1	Q8WWI1	Q8WWI1 [180-194]		0	1715.84999	High	High	7.813e-05	3.167e-08	3.06
False	High	[K].GKELSDQATASPIVAR.[T]		1.70073e-05	7.62008e-05	1	1	2	Q5JSH3	Q5JSH3 [86-101]		1	1642.87587	High	High	7.813e-05	7.851e-09	4.3
False	High	[K].GKEKEVDGLLTSEPMGSPVSSK.[T]	1xOxidation [M15]; 1xPhospho [S17(100)]	2.24137e-05	7.62008e-05	1	1	1	Q8WWM7	Q8WWM7 [578-599]	Q8WWM7 1xPhospho [S594(100)]	2	2371.10985	High	High	7.813e-05	1.634e-08	4.39
False	High	[K].ATNESEDEIPQLVPIGKK.[T]	1xPhospho [S5(100)]	2.47542e-05	7.62008e-05	1	1	5	O76021	O76021 [357-374]	O76021 1xPhospho [S361(100)]	1	2047.99474	High	High	7.813e-05	2.135e-08	3.73
False	High	[K].FAANPNQNKNVALLSQLYHSPARR.[F]		5.86678e-05	7.62008e-05	1	1	3	Q15717	Q15717 [183-206]		2	2709.43319	High	High	7.813e-05	2.277e-07	2.76
False	High	[K].EIQNGNLHESDSESVPR.[D]	1xPhospho [S10(100)]	2.81892e-05	7.62008e-05	1	1	3	Q86UP2	Q86UP2 [66-82]	Q86UP2 1xPhospho [S75(100)]	0	1990.8502	High	High	7.813e-05	3.027e-08	3.46
False	High	[R].ALYDYAGQEADELSFRAGEELLK.[M]		1.90193e-05	7.62008e-05	1	1	1	Q9UKS6	Q9UKS6 [370-392]		1	2588.25149	High	High	7.813e-05	1.055e-08	3.15
False	High	[R].FADDTYTESYISTIGVDFK.[I]		1.52943e-05	7.62008e-05	2	2	3	P62820; Q9H0U4	P62820 [31-49]; Q9H0U4 [28-46]		0	2172.00192	High	High	7.813e-05	5.931e-09	3.02
False	High	[R].ALYDYAGQEADELSFR.[A]		5.19003e-06	7.62008e-05	1	1	3	Q9UKS6	Q9UKS6 [370-385]		0	1847.84463	High	High	7.813e-05	3.466e-10	4.33
False	High	[R].GKDSVVEFPSPPSDSDFPPPPPETELPLPPIEIPAVFSGNTSPK.[V]	1xPhospho [S42(98.5)]	7.39304e-05	7.62008e-05	1	1	2	Q70E73	Q70E73 [1057-1100]	Q70E73 1xPhospho [S1098(98.5)]	1	4692.26846	High	High	7.813e-05	4.439e-07	4.7
False	High	[R].DSQVKSEVQQPVHPKPLSPDSR.[A]	1xPhospho [S18(100)]	8.82671e-05	7.62008e-05	1	1	2	Q9UHB6	Q9UHB6 [345-366]	Q9UHB6 1xPhospho [S362(100)]	1	2538.23481	High	High	7.813e-05	7.604e-07	4.35
False	High	[R].AGGTSSPSPVVFTVGSPPSGSTPPQGPR.[T]	1xPhospho [S16(100)]	7.38006e-05	7.62008e-05	1	1	1	O75385	O75385 [743-770]	O75385 1xPhospho [S758(100)]	0	2688.2665	High	High	7.813e-05	4.437e-07	4.23
False	High	[K].FADEHVPGSPFTVK.[I]		0.000112418	7.62008e-05	1	1	1	O75369	O75369 [2075-2088]		0	1530.75872	High	High	7.813e-05	1.656e-06	3.09
False	High	[K].ELQGDGPPSSPTNDPTVKYETQPR.[F]	1xPhospho [S10(99.5)]	1.14906e-05	7.62008e-05	1	1	1	Q12873	Q12873 [704-727]	Q12873 1xPhospho [S713(99.5)]	1	2693.20905	High	High	7.813e-05	2.797e-09	3.8
False	High	[K].ATNESEDEIPQLVPIGKK.[T]		1.97789e-05	7.62008e-05	1	1	3	O76021	O76021 [357-374]		1	1968.02841	High	High	7.813e-05	1.174e-08	2.94
False	High	[R].FADGSAVVQSGDTAVMVTAVSK.[T]	1xOxidation [M16]	4.11897e-05	7.62008e-05	1	1	1	Q8TCS8	Q8TCS8 [66-87]		0	2156.05397	High	High	7.813e-05	8.475e-08	3.28
False	High	[K].GKELSDQATASPIVAR.[T]	1xPhospho [S11(100)]	7.44818e-06	7.62008e-05	1	1	3	Q5JSH3	Q5JSH3 [86-101]	Q5JSH3 1xPhospho [S96(100)]	1	1722.84221	High	High	7.813e-05	8.921e-10	4.04
False	High	[R].FLGATTDTTVLEANAVLLGIQESK.[D]		1.97046e-06	7.62008e-05	1	1	3	Q9Y2Q9	Q9Y2Q9 [153-176]		0	2491.32901	High	High	7.813e-05	2.748e-11	5.29
False	High	[K].DLDLLASVPSPSSSGSR.[K]	1xPhospho [S10(99.1)]	4.3755e-05	7.62008e-05	1	1	2	Q8WU79	Q8WU79 [210-226]	Q8WU79 1xPhospho [S219(99.1)]	0	1767.81605	High	High	7.813e-05	1.001e-07	3.36
False	High	[K].FAANPNQNKNVALLSQLYHSPAR.[R]	1xPhospho [S20(100)]	1.53339e-06	7.62008e-05	1	1	1	Q15717	Q15717 [183-205]	Q15717 1xPhospho [S202(100)]	1	2633.29841	High	High	7.813e-05	1.431e-11	6.23
False	High	[K].FWEVISDEHGIDPTGSYHGDSDLQLER.[I]		5.45185e-05	7.62008e-05	1	2	1	Q13885	Q13885 [20-46]		0	3102.40755	High	High	7.813e-05	1.846e-07	2.87
False	High	[R].DSSDSADGRATPSENLVPSSAR.[V]	1xPhospho [T11(100)]	1.39697e-05	7.62008e-05	1	1	2	Q8N684	Q8N684 [193-214]	Q8N684 1xPhospho [T203(100)]	1	2298.9834	High	High	7.813e-05	4.68e-09	4.0
False	High	[R].AGGPTTPLSPTR.[L]		9.68559e-05	7.62008e-05	1	1	2	P20700	P20700 [15-26]		0	1154.61641	High	High	7.813e-05	1.019e-06	3.01
False	High	[K].FWEVISDEHGIDPTGTYHGDSDLQLDR.[I]		3.24025e-08	7.62008e-05	1	1	2	P07437	P07437 [20-46]		0	3102.40755	High	High	7.813e-05	1.889e-15	6.09
False	High	[R].DLDELSRYPEDKITPENLPQILLQLK.[R]		4.28022e-06	7.62008e-05	1	1	2	P43243	P43243 [121-146]		2	3080.65141	High	High	7.813e-05	2.096e-10	4.63
False	High	[R].AGGPTTPLSPTRLSR.[L]		4.39201e-05	7.62008e-05	1	1	1	P20700	P20700 [15-29]		1	1510.83362	High	High	7.813e-05	1.012e-07	3.59
False	High	[K].FAAATGATPIAGR.[F]		0.000100862	7.62008e-05	1	1	1	P08865	P08865 [90-102]		0	1203.64805	High	High	7.813e-05	1.162e-06	2.76
False	High	[K].EYVSNDAAQSDDEEKLQSQPTDTDGGRLK.[Q]	1xPhospho [S10(100)]	3.3591e-05	7.62008e-05	1	1	2	Q5JSH3	Q5JSH3 [394-422]	Q5JSH3 1xPhospho [S403(100)]	2	3276.41759	High	High	7.813e-05	4.842e-08	3.19
False	High	[R].ATQQQHDFTLTQTADGR.[S]		8.2048e-05	7.62008e-05	1	1	1	P78527	P78527 [2637-2653]		0	1917.90494	High	High	7.813e-05	6.087e-07	2.69
False	High	[R].ATPWDQVSYVSQVSLSSLTSDKPSR.[H]		0.000102656	7.62008e-05	1	1	1	P35670	P35670 [1416-1440]		0	2738.36316	High	High	7.813e-05	1.225e-06	3.48
False	High	[K].GKGGVTGSPEASISGSKGDLK.[S]	1xPhospho [S8(100)]	1.26918e-06	7.62008e-05	1	1	1	Q09666	Q09666 [5724-5744]	Q09666 1xPhospho [S5731(100)]	2	2011.96959	High	High	7.813e-05	8.737e-12	5.65
False	High	[R].FLGATTDTTVLEANAVLLGIQESKDSR.[S]		4.9681e-06	7.62008e-05	1	1	1	Q9Y2Q9	Q9Y2Q9 [153-179]		1	2849.48909	High	High	7.813e-05	3.095e-10	4.95
False	High	[K].FAANPNQNKNVALLSQLYHSPAR.[R]		6.70263e-08	7.62008e-05	1	1	2	Q15717	Q15717 [183-205]		1	2553.33208	High	High	7.813e-05	6.325e-15	4.87
False	High	[K].FWEVISDEHGIDPTGTYHGDSDLQLER.[I]		8.99998e-08	7.62008e-05	1	2	2	P04350	P04350 [20-46]		0	3116.4232	High	High	7.813e-05	1.033e-14	3.86
False	High	[K].AGGSAALSPSK.[K]	1xPhospho [S8(100)]	3.74584e-05	7.62008e-05	1	1	2	Q92522	Q92522 [24-34]	Q92522 1xPhospho [S31(100)]	0	1025.46632	High	High	7.813e-05	6.529e-08	3.86
False	High	[K].EGTLTQVPLAPPPPGAPPSPAPAR.[F]	1xPhospho [S19(100)]	7.65783e-06	7.62008e-05	1	1	2	P48634	P48634 [1129-1152]	P48634 1xPhospho [S1147(100)]	0	2398.21664	High	High	7.813e-05	9.597e-10	6.65
False	High	[R].AQSPGAVEEILDRENK.[R]	1xPhospho [S3(100)]	5.5838e-05	7.62008e-05	1	1	1	Q9NYM9	Q9NYM9 [7-22]	Q9NYM9 1xPhospho [S9(100)]	1	1835.8535	High	High	7.813e-05	1.976e-07	3.03
False	High	[K].GGVTGSPEASISGSKGDLK.[S]	1xPhospho [S6(100)]	7.55229e-06	7.62008e-05	1	1	3	Q09666	Q09666 [5726-5744]	Q09666 1xPhospho [S5731(100)]	1	1826.85316	High	High	7.813e-05	9.246e-10	4.4
False	High	[K].FALKVDSPDVKR.[C]	1xPhospho [S7(100)]	4.68153e-05	7.62008e-05	1	1	2	Q7Z4V5	Q7Z4V5 [484-495]	Q7Z4V5 1xPhospho [S490(100)]	2	1454.74031	High	High	7.813e-05	1.205e-07	4.24
False	High	[R].FLETDSEEEQEEVNEKK.[T]	2xPhospho [T4(100); S6(100)]	2.99868e-05	7.62008e-05	1	1	4	Q76FK4	Q76FK4 [885-901]	Q76FK4 2xPhospho [T888(100); S890(100)]	1	2242.86763	High	High	7.813e-05	3.569e-08	2.92
False	High	[R].DIEQVPQQPTYVQALFDFDPQEDGELGFR.[R]		2.16824e-05	7.62008e-05	1	1	1	P62993	P62993 [150-178]		0	3381.59099	High	High	7.813e-05	1.498e-08	3.92
False	High	[R].FASENDLPEWK.[E]	1xPhospho [S3(100)]	0.000115542	7.62008e-05	1	1	4	P43487	P43487 [58-68]	P43487 1xPhospho [S60(100)]	0	1415.58789	High	High	7.813e-05	1.825e-06	4.15
False	High	[R].FASENDLPEWKER.[G]		2.72767e-05	7.62008e-05	1	1	2	P43487	P43487 [58-70]		1	1620.76526	High	High	7.813e-05	2.773e-08	3.54
False	High	[R].GAAAAATGQPGTAPAGTPGAPPLAGMAIVK.[E]	1xPhospho [T17(100)]	9.77061e-06	7.62008e-05	1	1	1	Q13263	Q13263 [525-554]	Q13263 1xPhospho [T541(100)]	0	2652.32151	High	High	7.813e-05	1.822e-09	4.43
False	High	[R].AQTLPTSVVTITSESSPGKR.[E]		8.32261e-06	7.62008e-05	1	1	1	Q01082	Q01082 [2326-2345]		1	2059.10297	High	High	7.813e-05	1.195e-09	3.82
False	High	[R].GAAAAATGQPGTAPAGTPGAPPLAGMAIVK.[E]	1xOxidation [M26]; 1xPhospho [T17(100)]	1.91689e-05	7.62008e-05	1	1	2	Q13263	Q13263 [525-554]	Q13263 1xPhospho [T541(100)]	0	2668.31643	High	High	7.813e-05	1.081e-08	5.41
False	High	[K].EGSVLDILKSPGFASPK.[I]	2xPhospho [S10(100); S15(100)]	9.62246e-05	7.62008e-05	1	1	6	P49790	P49790 [605-621]	P49790 2xPhospho [S614(100); S619(100)]	1	1904.88064	High	High	7.813e-05	9.957e-07	4.78
False	High	[R].DNYVPEVSALDQEIIEVDPDTKEMLK.[L]	1xOxidation [M24]	3.2575e-05	7.62008e-05	1	1	1	P08708	P08708 [82-107]		1	3006.44999	High	High	7.813e-05	4.47e-08	3.09
False	High	[R].ELEKPIQSKPQSPVIQAAAVSPK.[F]	2xPhospho [S12(100); S21(100)]	5.4318e-05	7.62008e-05	1	1	2	Q9Y6D5	Q9Y6D5 [207-229]	Q9Y6D5 2xPhospho [S218(100); S227(100)]	0	2605.30381	High	High	7.813e-05	1.83e-07	5.86
False	High	[R].AQTLPTSVVTITSESSPGKR.[E]	1xPhospho [S/T]	3.41756e-05	7.62008e-05	1	1	1	Q01082	Q01082 [2326-2345]		1	2139.0693	High	High	7.813e-05	5.092e-08	4.12
False	High	[R].EFSGPSTPTGTLEFEGGEVSLEGGKVK.[G]	1xPhospho [S3(100)]	5.59406e-05	7.62008e-05	1	1	1	Q09666	Q09666 [5788-5814]	Q09666 1xPhospho [S5790(100)]	1	2819.30228	High	High	7.813e-05	1.991e-07	3.61
False	High	[K].GAAEEAELEDSDDEEKPVKQDDFPK.[D]	1xPhospho [S11(100)]	4.3755e-05	7.62008e-05	1	1	1	Q9UBB9	Q9UBB9 [88-112]	Q9UBB9 1xPhospho [S98(100)]	1	2871.20916	High	High	7.813e-05	9.981e-08	4.94
False	High	[R].FASENDLPEWKER.[G]	1xPhospho [S3(100)]	1.3697e-05	7.62008e-05	1	1	3	P43487	P43487 [58-70]	P43487 1xPhospho [S60(100)]	1	1700.73159	High	High	7.813e-05	4.426e-09	4.05
False	High	[K].AGTTATYEGRWGR.[G]		8.66445e-05	7.62008e-05	1	1	1	Q99959	Q99959 [113-125]		1	1425.68695	High	High	7.813e-05	7.17e-07	3.0
False	High	[R].GGSDDSSKDPIDVNYEK.[L]	1xPhospho [S3(100)]	7.57659e-05	7.62008e-05	1	1	2	P09874	P09874 [780-796]	P09874 1xPhospho [S782(100)]	1	1905.77497	High	High	7.813e-05	4.783e-07	3.88
False	High	[R].DLEQPTYRYESSSYTDQFSR.[N]		6.63874e-06	7.62008e-05	1	1	1	Q07157	Q07157 [1053-1072]		1	2472.09499	High	High	7.813e-05	6.616e-10	4.08
False	High	[R].GGSGSHNWGTVKDELTESPK.[Y]	1xPhospho [S18(100)]	8.7292e-07	7.62008e-05	1	1	4	Q8NC51	Q8NC51 [217-236]	Q8NC51 1xPhospho [S234(100)]	1	2165.94992	High	High	7.813e-05	3.287e-12	5.01
False	High	[K].FASDDEHDEHDENGATGPVKR.[A]	1xPhospho [S3(100)]	7.24393e-08	7.62008e-05	1	1	13	P05455	P05455 [364-384]	P05455 1xPhospho [S366(100)]	1	2405.963	High	High	7.813e-05	7.185e-15	7.08
False	High	[R].GGSGSHNWGTVKDELTESPKYIQK.[Q]		2.08924e-05	7.62008e-05	1	1	2	Q8NC51	Q8NC51 [217-240]		2	2618.28452	High	High	7.813e-05	1.358e-08	3.65
False	High	[R].GGSISVQVNSIKFDSE.[-]		2.85182e-05	7.62008e-05	1	1	2	Q14978	Q14978 [684-699]		1	1666.82826	High	High	7.813e-05	3.121e-08	4.15
False	High	[R].AGSSTPGDAPPAVAEVQGR.[S]	1xPhospho [S3(100)]	1.61602e-05	7.62008e-05	1	1	3	Q7Z6Z7	Q7Z6Z7 [2885-2903]	Q7Z6Z7 1xPhospho [S2887(100)]	0	1846.8331	High	High	7.813e-05	6.857e-09	4.81
False	High	[K].ASYHFSPEELDENTSPLLGDAR.[F]	1xPhospho [S15(100)]	2.71994e-06	7.62008e-05	1	1	1	O75410	O75410 [262-283]	O75410 1xPhospho [S276(100)]	0	2528.0977	High	High	7.813e-05	6.389e-11	5.66
False	High	[K].ELEEREIDDTYIEDAADVDAR.[K]	1xPhospho [T10(100)]	8.38931e-05	7.62008e-05	1	1	1	Q99459	Q99459 [501-521]	Q99459 1xPhospho [T510(100)]	1	2547.07703	High	High	7.813e-05	6.518e-07	4.34
False	High	[K].AGTFIAPPVYSNITPYQSHLRSPVR.[L]	1xPhospho [S/T/Y]	4.31002e-05	7.62008e-05	1	1	2	Q6PJG2	Q6PJG2 [615-639]		1	2851.42909	High	High	7.813e-05	9.599e-08	6.29
False	High	[K].DLELALSPIHNSSALPTTGR.[S]	1xPhospho [S7(100)]	3.75299e-05	7.62008e-05	1	1	2	Q96GX5	Q96GX5 [364-383]	Q96GX5 1xPhospho [S370(100)]	0	2172.06964	High	High	7.813e-05	6.563e-08	4.24
False	High	[K].DNVAGVTLPVFEHYHEGTDSYELTGLAR.[G]		1.23373e-05	7.62008e-05	1	1	1	Q9Y5K8	Q9Y5K8 [99-126]		0	3090.48032	High	High	7.813e-05	3.37e-09	3.6
False	High	[K].GGRSPDEVTLTSIVPTR.[D]	1xPhospho [S4(100)]	6.45833e-05	7.62008e-05	1	1	1	Q9UKS6	Q9UKS6 [316-332]	Q9UKS6 1xPhospho [S319(100)]	1	1864.91643	High	High	7.813e-05	3e-07	4.19
False	High	[K].ASYHFSPEELDENTSPLLGDAR.[F]		1.14906e-05	7.62008e-05	1	1	1	O75410	O75410 [262-283]		0	2448.13137	High	High	7.813e-05	2.793e-09	4.81
False	High	[K].FASDDEHDEHDENGATGPVK.[R]	1xPhospho [S3(100)]	4.32235e-07	7.62008e-05	1	1	2	P05455	P05455 [364-383]	P05455 1xPhospho [S366(100)]	0	2249.86189	High	High	7.813e-05	5.22e-13	6.65
False	High	[K].FASDDEHDEHDENGATGPVKR.[A]	1xDehydrated [S3(100)]	7.40401e-06	7.62008e-05	1	1	1	P05455	P05455 [364-384]	P05455 1xDehydrated [S366(100)]	1	2307.98611	High	High	7.813e-05	8.803e-10	4.59
False	High	[K].FASDDEHDEHDENGATGPVKR.[A]		4.01773e-08	7.62008e-05	1	1	4	P05455	P05455 [364-384]		1	2325.99667	High	High	7.813e-05	2.707e-15	4.32
False	High	[R].GGSGSVLQDEEVLASLER.[A]	1xPhospho [S5(100)]	6.41198e-05	7.62008e-05	1	1	2	Q9NZ09	Q9NZ09 [203-220]	Q9NZ09 1xPhospho [S207(100)]	0	1925.88519	High	High	7.813e-05	2.933e-07	3.25
False	High	[R].ASVSPMDEPVPDSESPIEK.[V]	1xOxidation [M6]; 1xPhospho [S4(100)]	6.34254e-06	7.62008e-05	1	1	6	P46821	P46821 [1375-1393]	P46821 1xPhospho [S1378(100)]	0	2109.89337	High	High	7.813e-05	5.873e-10	4.18
False	High	[R].AGTGVDNVDLEAATR.[K]		1.45598e-05	7.62008e-05	1	1	1	O43175	O43175 [76-90]		0	1488.72888	High	High	7.813e-05	5.208e-09	3.67
False	High	[R].AGTGYASPDRTHVLAAGK.[A]	1xPhospho [S7(100)]	5.83473e-05	7.62008e-05	1	1	2	O43379	O43379 [1138-1155]	O43379 1xPhospho [S1144(100)]	1	1851.8749	High	High	7.813e-05	2.245e-07	4.09
False	High	[R].ELEKPIQSKPQSPVIQAAAVSPK.[F]	1xPhospho [S21(100)]	5.51962e-06	7.62008e-05	1	1	3	Q9Y6D5	Q9Y6D5 [207-229]	Q9Y6D5 1xPhospho [S227(100)]	0	2525.33748	High	High	7.813e-05	4.079e-10	4.66
False	High	[R].DSHSSEEDEASSQTDLSQTISKK.[T]	2xPhospho [S2(99.2); S4(99.2)]	1.95863e-05	7.62008e-05	1	1	2	Q5JTV8	Q5JTV8 [153-175]	Q5JTV8 2xPhospho [S154(99.2); S156(99.2)]	1	2669.0499	High	High	7.813e-05	1.141e-08	2.3
False	High	[K].GAAEEAELEDSDDEEKPVKQDDFPKDFGPR.[K]	1xPhospho [S11(100)]	2.21383e-07	7.62008e-05	1	1	2	Q9UBB9	Q9UBB9 [88-117]	Q9UBB9 1xPhospho [S98(100)]	2	3443.47986	High	High	7.813e-05	9.111e-14	5.21
False	High	[K].ASTSDYQVISDR.[Q]		7.38006e-05	7.62008e-05	1	1	1	Q8NFH5	Q8NFH5 [295-306]		0	1341.6281	High	High	7.813e-05	4.437e-07	2.88
False	High	[K].GAAPNVVYTYTGK.[R]		0.000110872	7.62008e-05	1	1	1	Q16630	Q16630 [67-79]		0	1340.68449	High	High	7.813e-05	1.586e-06	2.9
False	High	[K].GAAPNVVYTYTGKR.[I]		5.77755e-06	7.62008e-05	1	1	3	Q16630	Q16630 [67-80]		1	1496.7856	High	High	7.813e-05	4.599e-10	3.58
False	High	[R].GAASQARGSDSEDGEFEIQAEDDAR.[A]	1xPhospho [S9(100)]	1.94716e-05	7.62008e-05	1	1	2	Q8TDD1	Q8TDD1 [31-55]	Q8TDD1 1xPhospho [S39(100)]	1	2691.08022	High	High	7.813e-05	1.123e-08	5.22
False	High	[K].GGNVFAALIQDQSEEEEEEEKHPPKPAKPEKNR.[I]	1xPhospho [S13(100)]	5.3594e-07	7.62008e-05	1	1	6	Q8NE71	Q8NE71 [128-160]	Q8NE71 1xPhospho [S140(100)]	2	3810.79705	High	High	7.813e-05	9.144e-13	4.99
False	High	[R].DSGRGDSVSDSGSDALR.[S]		0.0001058	7.62008e-05	1	1	1	Q53EL6	Q53EL6 [70-86]		1	1680.74196	High	High	7.813e-05	1.352e-06	3.33
False	High	[R].GAASQARGSDSEDGEFEIQAEDDAR.[A]	2xPhospho [S9(100); S11(100)]	3.88297e-06	7.62008e-05	1	1	6	Q8TDD1	Q8TDD1 [31-55]	Q8TDD1 2xPhospho [S39(100); S41(100)]	1	2771.04655	High	High	7.813e-05	1.618e-10	5.8
False	High	[K].GGNVFAALIQDQSEEEEEEEKHPPKPAKPEKNR.[I]		2.23365e-06	7.62008e-05	1	1	2	Q8NE71	Q8NE71 [128-160]		2	3730.83072	High	High	7.813e-05	3.817e-11	3.54
False	High	[R].FDGALNVDLTEFQTNLVPYPR.[I]		6.83306e-07	7.62008e-05	1	7	2	Q71U36	Q71U36 [244-264]		0	2409.2085	High	High	7.813e-05	1.73e-12	6.21
False	High	[R].AHLDHIPDYTPPLLTTISPEQESDER.[K]	1xPhospho [S18(100)]	1.05677e-06	7.62008e-05	1	1	2	Q8N2M8	Q8N2M8 [84-109]	Q8N2M8 1xPhospho [S101(100)]	0	3054.4092	High	High	7.813e-05	5.389e-12	5.29
False	High	[K].GGNVFAALIQDQSEEEEEEEKHPPKPAKPEK.[N]	1xPhospho [S13(100)]	3.83241e-05	7.62008e-05	1	1	6	Q8NE71	Q8NE71 [128-158]	Q8NE71 1xPhospho [S140(100)]	1	3540.65301	High	High	7.813e-05	6.942e-08	4.67
False	High	[R].GAASTLVPGVSETSASPGSPSVR.[S]	1xPhospho [S19(99.5)]	7.9203e-06	7.62008e-05	1	1	2	Q6ZRS2	Q6ZRS2 [2772-2794]	Q6ZRS2 1xPhospho [S2790(99.5)]	0	2194.03873	High	High	7.813e-05	1.048e-09	6.33
False	High	[R].AITGASLADIMAK.[R]		2.93569e-05	7.62008e-05	1	1	1	P83731	P83731 [81-93]		0	1261.68205	High	High	7.813e-05	3.373e-08	2.78
False	High	[R].GGNRPNTGPLYTEADRVIQR.[T]		3.46692e-06	7.62008e-05	1	1	4	Q9HAU0	Q9HAU0 [388-407]		1	2214.1374	High	High	7.813e-05	1.207e-10	4.65
False	High	[R].ASSRVSGSFPEDSSKER.[N]	1xPhospho [S6(100)]	2.54369e-05	7.62008e-05	1	1	4	O15400	O15400 [124-140]	O15400 1xPhospho [S129(100)]	2	1905.83383	High	High	7.813e-05	2.291e-08	4.83
False	High	[K].GADDAADADTAIINAEGGQNNSEEKKEYFI.[-]		3.96094e-06	7.62008e-05	1	1	1	Q9BY67	Q9BY67 [413-442]		2	3156.42399	High	High	7.813e-05	1.712e-10	5.06
False	High	[R].AHASPFSGALTPSAPPGPEMNR.[S]	1xOxidation [M20]	3.38496e-05	7.62008e-05	1	1	1	O15027	O15027 [119-140]		0	2208.05023	High	High	7.813e-05	4.943e-08	3.81
False	High	[K].AGYVDFENGQWATDDIPDDLNSIR.[A]		3.47032e-05	7.62008e-05	1	1	1	P55265	P55265 [444-467]		0	2711.22198	High	High	7.813e-05	5.3e-08	3.81
False	High	[K].AGYTDKVVIGMDVAASEFFR.[S]	1xOxidation [M11]	4.57943e-06	7.62008e-05	1	1	4	P06733	P06733 [234-253]		1	2192.06923	High	High	7.813e-05	2.5e-10	4.25
False	High	[R].AITGASLADIMAK.[R]	1xOxidation [M11]	7.72331e-05	7.62008e-05	1	1	1	P83731	P83731 [81-93]		0	1277.67696	High	High	7.813e-05	5.067e-07	2.65
False	High	[K].FLESTDSFNNELKR.[L]		3.15881e-05	7.62008e-05	1	1	1	Q969G3	Q969G3 [259-272]		1	1699.82859	High	High	7.813e-05	4.118e-08	3.64
False	High	[R].AGVLGGPATPASGPGPASAEPAVTEPGLGPDPKDTIIDVVGAPLTPNSR.[K]		1.83787e-06	7.62008e-05	1	1	1	Q9NPF5	Q9NPF5 [401-449]		1	4571.36278	High	High	7.813e-05	2.29e-11	5.37
False	High	[K].GGPSPGDVEAIKNAIANASTLAEVER.[L]	1xPhospho [S4(100)]	1.53546e-05	7.62008e-05	1	1	1	P09661	P09661 [194-219]	P09661 1xPhospho [S197(100)]	1	2646.27707	High	High	7.813e-05	6.006e-09	5.13
False	High	[R].EIEIAEQDMSALISLR.[K]		9.38812e-05	7.62008e-05	1	1	1	O43865	O43865 [119-134]		0	1817.93134	High	High	7.813e-05	9.213e-07	3.2
False	High	[K].DLFDLNSSEEDDTEGFSER.[G]		1.77319e-06	7.62008e-05	1	1	1	Q9Y3T9	Q9Y3T9 [666-684]		0	2204.91021	High	High	7.813e-05	2.091e-11	4.46
False	High	[R].AGVNTVTTLVENK.[K]		6.48161e-05	7.62008e-05	1	1	1	P62424	P62424 [138-150]		0	1345.73217	High	High	7.813e-05	3.033e-07	2.97
False	High	[K].EGSVLDILKSPGFASPK.[I]	1xPhospho [S15(100)]	7.78025e-06	7.62008e-05	1	1	5	P49790	P49790 [605-621]	P49790 1xPhospho [S619(100)]	1	1824.91431	High	High	7.813e-05	1.003e-09	4.31
False	High	[R].FASWALESDNNTALLLSK.[K]		4.41688e-05	7.62008e-05	1	1	1	Q13263	Q13263 [348-365]		0	1980.00728	High	High	7.813e-05	1.028e-07	3.05
False	High	[K].DLFDLNSSEEDDTEGFSER.[G]	1xPhospho [S7(99.6)]	1.36701e-05	7.62008e-05	1	1	4	Q9Y3T9	Q9Y3T9 [666-684]	Q9Y3T9 1xPhospho [S672(99.6)]	0	2284.87654	High	High	7.813e-05	4.42e-09	3.97
False	High	[K].EGSVLDILKSPGFASPK.[I]	1xPhospho [S10(100)]; 1xDehydrated [S3(100)]	2.52891e-05	7.62008e-05	1	1	1	P49790	P49790 [605-621]	P49790 1xPhospho [S614(100)]; 1xDehydrated [S607(100)]	1	1806.90374	High	High	7.813e-05	2.259e-08	3.82
False	High	[K].EGSVLDILKSPGFASPK.[I]		4.2127e-06	7.62008e-05	1	1	2	P49790	P49790 [605-621]		1	1744.94798	High	High	7.813e-05	2.005e-10	3.85
False	High	[K].GGPLNKEYTNWEAK.[E]		4.99752e-05	7.62008e-05	1	1	1	Q9UNY4	Q9UNY4 [278-291]		1	1606.786	High	High	7.813e-05	1.443e-07	3.07
False	High	[K].EFSVNENQLQLYQEK.[C]		1.77927e-05	7.62008e-05	1	1	2	P16885	P16885 [1234-1248]		0	1868.90248	High	High	7.813e-05	8.872e-09	3.92
False	High	[K].AGYSQGATQYTQAQQTR.[Q]		3.05865e-06	7.62008e-05	1	1	2	Q96KR1	Q96KR1 [192-208]		0	1858.86783	High	High	7.813e-05	8.686e-11	4.59
False	High	[K].AGYSTDESSSSSLHATR.[T]		4.66206e-06	7.62008e-05	1	1	1	P51116	P51116 [407-423]		0	1755.77801	High	High	7.813e-05	2.623e-10	3.17
False	High	[K].AGYTDKVVIGMDVAASEFFR.[S]		8.99382e-07	7.62008e-05	1	1	24	P06733	P06733 [234-253]		1	2176.07432	High	High	7.813e-05	3.548e-12	4.93
False	High	[R].AQTPPISSLPTSPSDEVGR.[R]	1xPhospho [T/S]	8.59142e-05	7.62008e-05	1	1	3	Q15751	Q15751 [2699-2717]		0	2018.94304	High	High	7.813e-05	6.99e-07	3.46
False	High	[R].GGSISVQVNSIKFDSE.[-]	1xPhospho [S15(100)]	8.41797e-05	7.62008e-05	1	1	4	Q14978	Q14978 [684-699]	Q14978 1xPhospho [S698(100)]	1	1746.79459	High	High	7.813e-05	6.58e-07	4.5
False	High	[R].AGSSTPGDAPPAVAEVQGR.[S]		4.69908e-05	7.62008e-05	1	1	1	Q7Z6Z7	Q7Z6Z7 [2885-2903]		0	1766.86677	High	High	7.813e-05	1.219e-07	2.5
False	High	[K].DSIANATVLLDYHLNYLKEVDQLR.[L]		1.19065e-05	7.62008e-05	1	1	1	Q06787	Q06787 [408-431]		1	2803.46248	High	High	7.813e-05	3.058e-09	3.85
False	High	[K].DSLSPVLHPSDLILTR.[G]	1xDehydrated [S2(99.7)]	9.05142e-05	7.62008e-05	1	1	1	Q9HCN4	Q9HCN4 [311-326]	Q9HCN4 1xDehydrated [S312(99.7)]	0	1744.95921	High	High	7.813e-05	8.231e-07	2.77
False	High	[R].GGTPAFLPSSLSPQSSLPASR.[A]	1xPhospho [S12(100)]	7.68308e-05	7.62008e-05	1	1	1	Q96JY6	Q96JY6 [255-275]	Q96JY6 1xPhospho [S266(100)]	0	2137.03252	High	High	7.813e-05	4.979e-07	2.97
False	High	[K].EFFVTSAPWSVIDQQAIHPELNGATYR.[Y]		1.20722e-05	7.62008e-05	1	1	1	P56545	P56545 [360-386]		0	3076.51631	High	High	7.813e-05	3.186e-09	4.29
False	High	[R].ATENDIYNFFSPLNPMR.[V]	1xOxidation [M16]	0.000108489	7.62008e-05	1	1	2	P55795	P55795 [300-316]		0	2044.9433	High	High	7.813e-05	1.475e-06	2.73
False	High	[R].ALTVPELTQQVFDAK.[N]		5.95298e-05	7.62008e-05	1	1	4	P07437	P07437 [283-297]		0	1659.89521	High	High	7.813e-05	2.376e-07	3.35
False	High	[K].FAMEPEEFDSDTLREFVTAFK.[K]		8.90117e-05	7.62008e-05	1	1	1	P13667	P13667 [486-506]		1	2509.15917	High	High	7.813e-05	7.823e-07	2.73
False	High	[K].FAMEPEEFDSDTLREFVTAFK.[K]	1xOxidation [M3]	8.14865e-05	7.62008e-05	1	1	2	P13667	P13667 [486-506]		1	2525.15408	High	High	7.813e-05	5.957e-07	2.83
False	High	[R].ATENDIANFFSPLNPIR.[V]		1.39922e-06	7.62008e-05	1	1	2	P31942	P31942 [206-222]		0	1918.96575	High	High	7.813e-05	1.122e-11	4.68
False	High	[R].GGTPAFLPSSLSPQSSLPASR.[A]		5.48683e-06	7.62008e-05	1	1	1	Q96JY6	Q96JY6 [255-275]		0	2057.06619	High	High	7.813e-05	4.019e-10	3.41
False	High	[R].FLETDSEEEQEEVNEK.[K]	1xPhospho [S6(100)]	3.9134e-05	7.62008e-05	1	1	2	Q76FK4	Q76FK4 [885-900]	Q76FK4 1xPhospho [S890(100)]	0	2034.80633	High	High	7.813e-05	7.35e-08	3.52
False	High	[R].EFITGDVEPTDAESEWHSENEEEEK.[L]	1xPhospho [S18(100)]	1.12658e-05	7.62008e-05	1	1	2	Q99733	Q99733 [108-132]	Q99733 1xPhospho [S125(100)]	0	3016.18916	High	High	7.813e-05	2.651e-09	4.72
False	High	[K].FLESYATDNEK.[M]		9.57529e-05	7.62008e-05	1	1	1	Q9BZI7	Q9BZI7 [163-173]		0	1316.60049	High	High	7.813e-05	9.819e-07	2.46
False	High	[R].EFITGDVEPTDAESEWHSENEEEEKLAGDMK.[S]	1xPhospho [S18(100)]	7.55229e-06	7.62008e-05	1	1	1	Q99733	Q99733 [108-138]	Q99733 1xPhospho [S125(100)]	1	3631.49419	High	High	7.813e-05	9.249e-10	6.41
False	High	[R].AGRHEYALPLAPPEPEYATPIVER.[H]		2.26047e-06	7.62008e-05	1	1	2	Q8N8Z6	Q8N8Z6 [584-607]		1	2676.37803	High	High	7.813e-05	3.944e-11	5.01
False	High	[R].AGSFTGTSDPEAAPAR.[T]	1xPhospho [S3(100)]	5.40184e-05	7.62008e-05	1	1	1	Q9Y4F5	Q9Y4F5 [1177-1192]	Q9Y4F5 1xPhospho [S1179(100)]	0	1614.67956	High	High	7.813e-05	1.802e-07	4.38
False	High	[R].FAIQTDPNSNDGLVTVVKPIDFETNR.[M]		1.3697e-05	7.62008e-05	1	1	1	P19022	P19022 [431-456]		0	2890.45813	High	High	7.813e-05	4.43e-09	3.72
False	High	[K].AGPTLTDENGDDLGLPPSPGDTSYYQDQVDDFHEAR.[S]	1xPhospho [S18(98.1)]	2.21153e-06	7.62008e-05	1	1	2	Q9NQZ2	Q9NQZ2 [20-55]	Q9NQZ2 1xPhospho [S37(98.1)]	0	3972.67197	High	High	7.813e-05	3.719e-11	4.18
False	High	[RK].ATENDIYNFFSPLNPVR.[V]		8.38931e-05	7.62008e-05	2	2	3	P31943; P52597	P31943 [300-316]; P52597 [300-316]		0	1996.97632	High	High	7.813e-05	6.495e-07	2.72
False	High	[R].AGPIKAQKLPDLSPVENK.[E]	1xPhospho [S13(100)]	9.37263e-05	7.62008e-05	1	1	1	Q9Y520	Q9Y520 [2093-2110]	Q9Y520 1xPhospho [S2105(100)]	2	1985.04672	High	High	7.813e-05	9.166e-07	3.3
False	High	[K].AGNSDSEEDDANGRVELILEPK.[D]	2xPhospho [S4(100); S6(100)]	2.01304e-05	7.62008e-05	2	2	1	Q9Y4E1; Q641Q2	Q9Y4E1 [155-176]; Q641Q2 [155-176]	Q9Y4E1 2xPhospho [S158(100); S160(100)]; Q641Q2 2xPhospho [S158(100); S160(100)]	1	2518.03821	High	High	7.813e-05	1.229e-08	5.41
False	High	[R].AQSSPASATFPVSVQEPPTKPR.[F]	1xPhospho [S3(99.2)]	0.000109337	7.62008e-05	1	1	1	P56524	P56524 [630-651]	P56524 1xPhospho [S632(99.2)]	0	2362.14387	High	High	7.813e-05	1.513e-06	4.01
False	High	[R].AGNWPGSPQVSGPSPAAR.[M]	1xPhospho [S7(100)]	5.02548e-05	7.62008e-05	1	1	3	O60244	O60244 [1106-1123]	O60244 1xPhospho [S1112(100)]	0	1815.81739	High	High	7.813e-05	1.47e-07	4.1
False	High	[R].FLETDSEEEQEEVNEKK.[T]	1xPhospho [S6(100)]	1.04298e-05	7.62008e-05	1	1	1	Q76FK4	Q76FK4 [885-901]	Q76FK4 1xPhospho [S890(100)]	1	2162.9013	High	High	7.813e-05	2.162e-09	3.47
False	High	[K].FYGPAGPYGIFAGR.[D]		4.2938e-05	7.62008e-05	1	1	2	O15173	O15173 [136-149]		0	1472.73211	High	High	7.813e-05	9.513e-08	3.17
False	High	[K].AGPDLPSLPSHALEDEGWAAAAPSPGSAR.[S]	1xPhospho [S27(99.1)]	9.31086e-05	7.62008e-05	1	1	2	Q9H3Q1	Q9H3Q1 [269-297]	Q9H3Q1 1xPhospho [S295(99.1)]	0	2907.33089	High	High	7.813e-05	8.987e-07	4.71
False	High	[K].DSLSPVLHPSDLILTR.[G]	1xPhospho [S4(100)]	2.54369e-05	7.62008e-05	1	1	3	Q9HCN4	Q9HCN4 [311-326]	Q9HCN4 1xPhospho [S314(100)]	0	1842.93611	High	High	7.813e-05	2.295e-08	3.64
False	High	[K].ATEDGTPYDPYKALWFER.[K]		3.28568e-06	7.62008e-05	1	1	1	P22059	P22059 [757-774]		1	2159.00801	High	High	7.813e-05	1.047e-10	3.77
False	High	[R].ELPSLSPAPDTGLSPSKR.[T]		5.03858e-07	7.62008e-05	1	1	1	Q9UBF8	Q9UBF8 [253-270]		1	1851.98107	High	High	7.813e-05	7.817e-13	4.37
False	High	[K].FYGPEGPYGVFAGR.[D]		2.06892e-05	7.62008e-05	1	1	4	O00264	O00264 [106-119]		0	1516.72194	High	High	7.813e-05	1.32e-08	3.58
False	High	[K].GGTSPAKEDANQEMSSVAYSNLAVKDR.[K]	1xOxidation [M14]; 1xPhospho [T/S/Y]	2.29006e-07	7.62008e-05	1	1	2	Q99966	Q99966 [13-39]		2	2921.29827	High	High	7.813e-05	9.954e-14	4.98
False	High	[K].GGTSPAKEDANQEMSSVAYSNLAVKDR.[K]	1xPhospho [T/S/Y]	3.36322e-07	7.62008e-05	1	1	1	Q99966	Q99966 [13-39]		2	2905.30336	High	High	7.813e-05	2.708e-13	5.41
False	High	[K].GGTSPAKEDANQEMSSVAYSNLAVKDR.[K]	1xOxidation [M14]	7.3747e-06	7.62008e-05	1	1	1	Q99966	Q99966 [13-39]		2	2841.33194	High	High	7.813e-05	8.696e-10	3.02
False	High	[K].GGTSPAKEDANQEMSSVAYSNLAVK.[D]	1xOxidation [M14]; 1xPhospho [T/S/Y]	1.73105e-05	7.62008e-05	1	1	2	Q99966	Q99966 [13-37]		1	2650.17022	High	High	7.813e-05	8.248e-09	4.61
False	High	[K].DSLSPVLHPSDLILTR.[G]		4.73676e-06	7.62008e-05	1	1	3	Q9HCN4	Q9HCN4 [311-326]		0	1762.96977	High	High	7.813e-05	2.734e-10	4.08
False	High	[K].GGTSPAKEDANQEMSSVAYSNLAVK.[D]	1xOxidation [M14]	1.65784e-05	7.62008e-05	1	1	2	Q99966	Q99966 [13-37]		1	2570.20389	High	High	7.813e-05	7.336e-09	4.11
False	High	[K].DLEFTIYDDDDVSPFLEGLEERPQRK.[A]		6.49327e-05	7.62008e-05	1	1	1	P25786	P25786 [218-243]		1	3126.49021	High	High	7.813e-05	3.037e-07	3.87
False	High	[R].FYQGLPWGVSSLPR.[Y]		6.33155e-05	7.62008e-05	1	1	3	Q5JTC6	Q5JTC6 [858-871]		0	1606.83764	High	High	7.813e-05	2.827e-07	3.08
False	High	[R].AGSLKDPEIAELFFKEDPEK.[L]	1xPhospho [S3(100)]	0.000111558	7.62008e-05	1	1	1	Q7L7X3	Q7L7X3 [7-26]	Q7L7X3 1xPhospho [S9(100)]	2	2343.11559	High	High	7.813e-05	1.616e-06	3.53
False	High	[R].DSLLQDGEFSMDLR.[T]		3.9134e-05	7.62008e-05	1	1	2	P07737	P07737 [76-89]		0	1625.74756	High	High	7.813e-05	7.36e-08	3.48
False	High	[R].DSLGAYASQDANEQGQDLGKR.[D]	1xPhospho [Y6(99.4)]	3.03944e-05	7.62008e-05	1	1	1	Q9C0C2	Q9C0C2 [892-912]	Q9C0C2 1xPhospho [Y897(99.4)]	1	2302.99357	High	High	7.813e-05	3.699e-08	3.65
False	High	[R].AQSYPDNHQEFSDYDNPIFEK.[F]		8.67912e-05	7.62008e-05	1	1	1	Q9Y2U5	Q9Y2U5 [237-257]		0	2544.09499	High	High	7.813e-05	7.218e-07	3.11
False	High	[K].ALTSEIALLQSR.[L]		7.53696e-05	7.62008e-05	1	1	1	P04843	P04843 [525-536]		0	1301.74234	High	High	7.813e-05	4.724e-07	3.26
False	High	[R].GGSPGSDRVSETGKGPTLELAGTGSR.[G]	1xPhospho [S3(99.1)]	6.75439e-05	7.62008e-05	1	1	1	Q76L83	Q76L83 [712-737]	Q76L83 1xPhospho [S714(99.1)]	2	2553.19406	High	High	7.813e-05	3.405e-07	3.96
False	High	[R].ALTQPSPVSTPSSVQFFLQEDDSADR.[K]	1xPhospho [T/S]	4.51766e-05	7.62008e-05	1	1	2	P04920	P04920 [139-164]		0	2902.31424	High	High	7.813e-05	1.092e-07	3.87
False	High	[K].EIPSATQSPISKK.[R]	1xPhospho [S8(100)]	3.18934e-05	7.62008e-05	1	1	2	Q9BQG0	Q9BQG0 [1156-1168]	Q9BQG0 1xPhospho [S1163(100)]	1	1465.7298	High	High	7.813e-05	4.212e-08	4.3
False	High	[R].FAQSAPGSPLSSQPVLITVQR.[Q]	1xPhospho [S8(100)]	1.87235e-05	7.62008e-05	1	1	8	Q01167	Q01167 [421-441]	Q01167 1xPhospho [S428(100)]	0	2263.14822	High	High	7.813e-05	1.012e-08	4.35
False	High	[R].DSLGDFIEHYAQLGPSSPEQLAAGAEEGGGPR.[R]	1xPhospho [S17(99.1)]	5.23286e-07	7.62008e-05	1	1	2	Q96QR8	Q96QR8 [85-116]	Q96QR8 1xPhospho [S101(99.1)]	0	3335.48522	High	High	7.813e-05	8.634e-13	5.35
False	High	[R].FYVPPTQEDGVDPVEAFAQNVLSK.[A]		9.05142e-05	7.62008e-05	1	1	4	Q08945	Q08945 [165-188]		0	2650.30352	High	High	7.813e-05	8.223e-07	3.02
False	High	[R].FARSDDEQSSADKER.[L]	1xPhospho [S4(100)]	1.12181e-06	7.62008e-05	1	1	2	P27540	P27540 [74-88]	P27540 1xPhospho [S77(100)]	2	1820.74468	High	High	7.813e-05	6.309e-12	5.57
False	High	[K].ATAGDTHLGGEDFDNR.[L]		4.2938e-05	7.62008e-05	2	4	3	P17066; P0DMV9	P17066 [223-238]; P0DMV9 [221-236]		0	1675.73067	High	High	7.813e-05	9.48e-08	3.43
False	High	[R].ASYVAPLTAQPATYR.[A]		6.41198e-05	7.62008e-05	1	1	1	Q96PK6	Q96PK6 [224-238]		0	1608.83803	High	High	7.813e-05	2.937e-07	3.17
False	High	[K].AGSSAAGASGWTSAGSLNSVPTNSAQQGHNSPDSPVTSAAK.[G]	1xPhospho [S34(100)]	6.09993e-07	7.62008e-05	1	1	1	Q86XP3	Q86XP3 [721-761]	Q86XP3 1xPhospho [S754(100)]	0	3892.73697	High	High	7.813e-05	1.283e-12	9.08
False	High	[R].GGSPAPLPAKVDEATSGLIR.[E]	1xPhospho [S3(100)]	1.52943e-05	7.62008e-05	1	1	1	Q9NZM4	Q9NZM4 [1411-1430]	Q9NZM4 1xPhospho [S1413(100)]	1	2016.01615	High	High	7.813e-05	5.932e-09	3.99
False	High	[R].GAAAAATGQPGTAPAGTPGAPPLAGMAIVK.[E]	1xOxidation [M26]	6.83928e-06	7.62008e-05	1	1	1	Q13263	Q13263 [525-554]		0	2588.3501	High	High	7.813e-05	7.137e-10	5.54
False	High	[K].AGSSAAGASGWTSAGSLNSVPTNSAQQGHNSPDSPVTSAAK.[G]	2xPhospho [S34(100); S/T]	9.54392e-05	7.62008e-05	1	1	1	Q86XP3	Q86XP3 [721-761]	Q86XP3 2xPhospho [S754(100); S/T]	0	3972.7033	High	High	7.813e-05	9.705e-07	4.44
False	High	[R].ATAPQTQHVSPMR.[Q]		4.56027e-05	7.62008e-05	1	1	1	P29692	P29692 [124-136]		0	1423.71106	High	High	7.813e-05	1.121e-07	3.12
False	High	[K].GKNQAFIEMNTEEAANTMVNYYTSVTPVLR.[G]		4.34825e-07	7.62008e-05	1	1	2	P26599	P26599 [93-122]		1	3391.6297	High	High	7.813e-05	5.297e-13	5.77
False	High	[K].AGSPSRDVGPSLGLKK.[S]	1xPhospho [S3(100)]	2.93003e-05	7.62008e-05	1	1	1	Q8TEW0	Q8TEW0 [871-886]	Q8TEW0 1xPhospho [S873(100)]	2	1648.84181	High	High	7.813e-05	3.35e-08	3.92
False	High	[R].FAQSAPGSPLSSQPVLITVQR.[Q]		4.35692e-07	7.62008e-05	1	1	2	Q01167	Q01167 [421-441]		0	2183.18189	High	High	7.813e-05	5.35e-13	4.92
False	High	[R].ATEDGEEDEEMIESIENLEDLKGHSVR.[E]		3.42411e-05	7.62008e-05	1	1	1	P49736	P49736 [157-183]		1	3074.37426	High	High	7.813e-05	5.113e-08	3.49
False	High	[K].ATDIPASASPPPVAGVPFFK.[Q]	1xPhospho [S9(100)]	2.83533e-05	7.62008e-05	1	1	5	Q8N1G0	Q8N1G0 [245-264]	Q8N1G0 1xPhospho [S253(100)]	0	2049.00927	High	High	7.813e-05	3.074e-08	3.59
False	High	[R].AGSISTLDSLDFAR.[Y]		5.09126e-05	7.62008e-05	1	1	1	Q9P260	Q9P260 [178-191]		0	1452.7329	High	High	7.813e-05	1.527e-07	3.42
False	High	[R].GGSSKDLLDNQSQEEQR.[R]	1xPhospho [S]	1.86868e-05	7.62008e-05	1	1	1	O43432	O43432 [1154-1170]		1	1970.84512	High	High	7.813e-05	1.007e-08	3.79
False	High	[R].AITTGLQEYVEAVSFQHFIK.[T]		6.67038e-05	7.62008e-05	1	1	2	Q99598	Q99598 [119-138]		0	2281.18631	High	High	7.813e-05	3.284e-07	3.5
False	High	[R].DLEKPFLLPVEAVYSVPGR.[G]		1.49373e-05	7.62008e-05	1	1	1	P49411	P49411 [253-271]		0	2129.16412	High	High	7.813e-05	5.582e-09	3.06
False	High	[K].ATDIPASASPPPVAGVPFFK.[Q]		1.13776e-05	7.62008e-05	1	1	2	Q8N1G0	Q8N1G0 [245-264]		0	1969.04294	High	High	7.813e-05	2.72e-09	3.58
False	High	[R].AGSPRGSPLAEGPQAFFPER.[G]	2xPhospho [S3(100); S7(100)]	0.000109167	7.62008e-05	1	1	1	Q8WUF5	Q8WUF5 [181-200]	Q8WUF5 2xPhospho [S183(100); S187(100)]	1	2230.96822	High	High	7.813e-05	1.5e-06	3.88
False	High	[R].FAPPLVIKEDELR.[E]		6.34299e-05	7.62008e-05	1	1	1	P04181	P04181 [414-426]		1	1526.85771	High	High	7.813e-05	2.85e-07	2.53
False	High	[R].EFITGDVEPTDAESEWHSENEEEEKLAGDMK.[S]	1xOxidation [M30]; 1xPhospho [S18(100)]	9.54392e-05	7.62008e-05	1	1	1	Q99733	Q99733 [108-138]	Q99733 1xPhospho [S125(100)]	1	3647.4891	High	High	7.813e-05	9.697e-07	5.41
False	High	[R].FAQHGTFEYEYSQR.[W]		1.12213e-05	7.62008e-05	1	1	3	P23246	P23246 [480-493]		0	1762.78197	High	High	7.813e-05	2.623e-09	3.44
False	High	[R].FAQPGSFEYEYAMR.[W]		7.53696e-05	7.62008e-05	1	1	1	Q15233	Q15233 [257-270]		0	1695.74717	High	High	7.813e-05	4.704e-07	3.54
False	High	[R].DLEKPFLLPVEAVYSVPGRGTVVTGTLER.[G]		6.92118e-06	7.62008e-05	1	1	1	P49411	P49411 [253-281]		1	3142.71468	High	High	7.813e-05	7.367e-10	3.9
False	High	[R].AGSNEDPILAPSGTPPPTIPPDETFGGR.[V]		1.75845e-05	7.62008e-05	1	1	3	Q8IZL8	Q8IZL8 [732-759]		0	2790.35808	High	High	7.813e-05	8.567e-09	3.58
False	High	[R].FAQPGSFEYEYAMR.[W]	1xOxidation [M13]	0.000103643	7.62008e-05	1	1	2	Q15233	Q15233 [257-270]		0	1711.74208	High	High	7.813e-05	1.268e-06	2.53
False	High	[K].DLELALSPIHNSSALPTTGR.[S]		1.13387e-07	7.62008e-05	1	1	2	Q96GX5	Q96GX5 [364-383]		0	2092.10331	High	High	7.813e-05	1.584e-14	5.87
False	High	[R].AGSISTLDSLDFAR.[Y]	1xPhospho [S3(100)]	0.000115892	7.62008e-05	1	1	2	Q9P260	Q9P260 [178-191]	Q9P260 1xPhospho [S180(100)]	0	1532.69923	High	High	7.813e-05	1.842e-06	3.44
False	High	[R].GGNRPNTGPLYTEADR.[V]		2.03282e-05	7.62008e-05	1	1	2	Q9HAU0	Q9HAU0 [388-403]		0	1717.82524	High	High	7.813e-05	1.263e-08	3.7
False	High	[R].FIGSPRTPVSPVKFSPGDFWGR.[G]		5.52256e-05	7.62008e-05	1	1	2	P23443	P23443 [438-459]		2	2434.26663	High	High	7.813e-05	1.915e-07	3.75
False	High	[K].DLADELALVDVIEDK.[L]		1.88604e-06	7.62008e-05	1	1	2	P00338	P00338 [43-57]		0	1657.85307	High	High	7.813e-05	2.454e-11	4.19
False	High	[K].AMQDAEVSKSDIGEVILVGGMTR.[M]	1xOxidation [M]	1.76775e-07	7.62008e-05	1	1	2	P38646	P38646 [369-391]		1	2422.19524	High	High	7.813e-05	5.055e-14	5.45
False	High	[K].EEIQDEEDDDDYVEEGEEEEEEEEGGLRGEKR.[K]	1xPhospho [Y12(100)]	2.37577e-06	7.62008e-05	1	1	1	Q9BTT0	Q9BTT0 [224-255]	Q9BTT0 1xPhospho [Y235(100)]	2	3894.49927	High	High	7.813e-05	4.491e-11	5.64
False	High	[K].AFGGEEVILKGSPEEK.[V]	1xPhospho [S12(100)]	5.61464e-05	7.62008e-05	1	1	2	Q5VUA4	Q5VUA4 [1409-1424]	Q5VUA4 1xPhospho [S1420(100)]	1	1769.83572	High	High	7.813e-05	2.009e-07	4.02
False	High	[R].FIPINGYPIPPGYAAFPAAHYQPTGPPR.[V]		7.63905e-07	7.62008e-05	1	1	2	Q01973	Q01973 [816-843]		0	3009.54101	High	High	7.813e-05	2.308e-12	4.53
False	High	[R].EVSDSEAGGGPQGER.[K]	1xPhospho [S3(100)]	8.2048e-05	7.62008e-05	1	1	1	Q9BW71	Q9BW71 [368-382]	Q9BW71 1xPhospho [S370(100)]	0	1554.60679	High	High	7.813e-05	6.085e-07	3.24
False	High	[R].EVSDSEAGGGPQGERK.[N]	1xPhospho [S3(99.4)]	2.52891e-05	7.62008e-05	1	1	1	Q9BW71	Q9BW71 [368-383]	Q9BW71 1xPhospho [S370(99.4)]	1	1682.70175	High	High	7.813e-05	2.262e-08	3.77
False	High	[R].AFGPSETNESPAVVLEPPVVSMEVSEPHILETLKPATK.[T]	1xPhospho [S10(98.1)]	4.46264e-06	7.62008e-05	1	1	2	P18583	P18583 [173-210]	P18583 1xPhospho [S182(98.1)]	0	4110.03926	High	High	7.813e-05	2.336e-10	4.57
False	High	[R].DKEVSDDEAEEK.[E]	1xPhospho [S5(100)]	0.000105633	7.62008e-05	1	1	1	P07900	P07900 [227-238]	P07900 1xPhospho [S231(100)]	1	1473.56286	High	High	7.813e-05	1.345e-06	3.22
False	High	[K].ELSNSPLRENSFGSPLEFR.[N]	1xPhospho [S5(99.5)]	1.87235e-05	7.62008e-05	1	1	8	Q9UQ35	Q9UQ35 [1316-1334]	Q9UQ35 1xPhospho [S1320(99.5)]	1	2259.04415	High	High	7.813e-05	1.013e-08	4.74
False	High	[K].AFGSGIDIKPGTPPIAGR.[S]		2.53195e-06	7.62008e-05	1	1	4	Q9Y520	Q9Y520 [2662-2679]		0	1753.95954	High	High	7.813e-05	5.289e-11	4.7
False	High	[K].AFGSGIDIKPGTPPIAGR.[S]	1xPhospho [T12(100)]	1.11771e-05	7.62008e-05	1	1	1	Q9Y520	Q9Y520 [2662-2679]	Q9Y520 1xPhospho [T2673(100)]	0	1833.92588	High	High	7.813e-05	2.59e-09	5.5
False	High	[R].AVEYLLTGIPGSPEPEHGSVQESQVSEQPATEAAGENPLEFLR.[D]	1xPhospho [T7(98.1)]	4.35747e-06	7.62008e-05	1	1	3	P54725	P54725 [194-236]	P54725 1xPhospho [T200(98.1)]	0	4643.1825	High	High	7.813e-05	2.188e-10	5.39
False	High	[R].GLGPPSPPAPPR.[G]	1xPhospho [S6(100)]	0.0001058	7.62008e-05	1	1	1	Q13425	Q13425 [90-101]	Q13425 1xPhospho [S95(100)]	0	1222.598	High	High	7.813e-05	1.352e-06	3.56
False	High	[R].EVSPGAGTEVQDALER.[A]	1xPhospho [S3(100)]	3.31428e-05	7.62008e-05	1	1	1	Q6SZW1	Q6SZW1 [52-67]	Q6SZW1 1xPhospho [S54(100)]	0	1737.7691	High	High	7.813e-05	4.678e-08	3.45
False	High	[K].AMQDAEVSKSDIGEVILVGGMTR.[M]		8.30613e-06	7.62008e-05	1	1	1	P38646	P38646 [369-391]		1	2406.20032	High	High	7.813e-05	1.192e-09	3.99
False	High	[K].AMQDAEVSKSDIGEVILVGGMTR.[M]	2xOxidation [M2; M21]	1.6481e-05	7.62008e-05	1	1	1	P38646	P38646 [369-391]		1	2438.19015	High	High	7.813e-05	7.245e-09	4.38
False	High	[K].EEIQDEEDDDDYVEEGEEEEEEEEGGLRGEKR.[K]		8.10925e-07	7.62008e-05	1	1	1	Q9BTT0	Q9BTT0 [224-255]		2	3814.53294	High	High	7.813e-05	2.71e-12	6.19
False	High	[R].AMRENPYANAGKNPDEVSYAGDNFVR.[Y]	1xOxidation [M2]	5.47197e-05	7.62008e-05	1	1	1	O95391	O95391 [291-316]		2	2901.32204	High	High	7.813e-05	1.866e-07	2.96
False	High	[R].GLGPPSPPAPPRGPAGEAGASPPVRR.[V]	1xPhospho [S6(100)]	6.16208e-05	7.62008e-05	1	1	6	Q13425	Q13425 [90-115]	Q13425 1xPhospho [S95(100)]	2	2525.27728	High	High	7.813e-05	2.618e-07	4.28
False	High	[K].GLGTGTLYIAESR.[L]		7.64301e-05	7.62008e-05	1	1	1	P54105	P54105 [31-43]		0	1337.70596	High	High	7.813e-05	4.907e-07	3.11
False	High	[R].AVGAQASVGSRSEGEGEAASADDGSLNTSGAGPK.[S]	1xPhospho [S7(98.4)]	1.4359e-06	7.62008e-05	1	1	2	Q9NWV8	Q9NWV8 [38-71]	Q9NWV8 1xPhospho [S44(98.4)]	1	3170.38696	High	High	7.813e-05	1.201e-11	6.22
False	High	[R].AQPSSASYQPVPADPFAIVSR.[A]	1xPhospho [Y8(98.2)]	5.5747e-06	7.62008e-05	1	1	3	Q4VCS5	Q4VCS5 [413-433]	Q4VCS5 1xPhospho [Y420(98.2)]	0	2268.06964	High	High	7.813e-05	4.191e-10	3.46
False	High	[R].AFDEDEDDPYVPMRPGVATPLVSSSDYMPMAPQNVSASK.[K]	3xOxidation [M13; M28; M30]; 1xPhospho [Y10(100)]	7.68308e-05	7.62008e-05	1	1	1	O14654	O14654 [691-729]	O14654 1xPhospho [Y700(100)]	0	4341.85496	High	High	7.813e-05	4.987e-07	4.15
False	High	[K].GLGTDEESILTLLTSR.[S]		1.77319e-06	7.62008e-05	1	1	2	P08758	P08758 [30-45]		0	1704.90142	High	High	7.813e-05	2.092e-11	4.43
False	High	[R].AFDEDEDDPYVPMRPGVATPLVSSSDYMPMAPQNVSASKK.[R]	3xOxidation [M13; M28; M30]	1.59393e-05	7.62008e-05	1	1	1	O14654	O14654 [691-730]		1	4389.98359	High	High	7.813e-05	6.623e-09	3.77
False	High	[K].AFDFLSEETEASLASR.[R]		7.53696e-05	7.62008e-05	1	1	1	O60271	O60271 [606-621]		0	1772.83373	High	High	7.813e-05	4.72e-07	2.38
False	High	[K].GLGLGANLTEAQALTPTGPSR.[M]		9.16273e-08	7.62008e-05	1	1	3	Q92917	Q92917 [202-222]		0	2024.07709	High	High	7.813e-05	1.063e-14	4.87
False	High	[K].AFEEDIETPPTR.[N]		9.66978e-05	7.62008e-05	1	1	1	Q9P2D1	Q9P2D1 [2544-2555]		0	1404.66415	High	High	7.813e-05	1.01e-06	3.03
False	High	[K].AQPVPHYGVPFKPQIPEAR.[T]		2.46102e-05	7.62008e-05	1	1	2	Q9ULW0	Q9ULW0 [513-531]		0	2131.14472	High	High	7.813e-05	2.105e-08	3.35
False	High	[R].AVFVDLEPTVIDEVR.[T]		2.22395e-05	7.62008e-05	1	3	3	Q71U36	Q71U36 [65-79]		0	1701.90578	High	High	7.813e-05	1.606e-08	3.38
False	High	[K].FTASAGIQVVGDDLTVTNPKR.[I]		6.85107e-08	7.62008e-05	1	1	4	P06733	P06733 [307-327]		1	2189.15607	High	High	7.813e-05	6.553e-15	5.63
False	High	[R].AMSLNTLNVDAPR.[A]	1xOxidation [M2]; 1xPhospho [S3(100)]	4.70789e-05	7.62008e-05	1	1	2	Q6P597	Q6P597 [464-476]	Q6P597 1xPhospho [S466(100)]	0	1497.67672	High	High	7.813e-05	1.225e-07	3.99
False	High	[K].GLGSSPDLELLLR.[S]		5.72901e-05	7.62008e-05	1	1	1	Q9NQQ7	Q9NQQ7 [332-344]		0	1369.76856	High	High	7.813e-05	2.13e-07	2.68
False	High	[R].AQPYDPNFYDETYDYGGFTMMFDDR.[R]	1xOxidation [M]	3.76014e-05	7.62008e-05	1	1	2	P61978	P61978 [222-246]		0	3074.21313	High	High	7.813e-05	6.61e-08	3.55
False	High	[R].EVRSPTKAPHLQLIEGK.[K]	1xPhospho [S4(100)]	5.89341e-06	7.62008e-05	1	1	4	O43491	O43491 [595-611]	O43491 1xPhospho [S598(100)]	2	1983.0423	High	High	7.813e-05	4.844e-10	5.43
False	High	[K].EELQANGSAPAADKEEPAAAGSGAASPSAAEKGEPAAAAAPEAGASPVEK.[E]	1xPhospho [S46(100)]	6.67173e-07	7.62008e-05	1	1	2	P29966	P29966 [56-105]	P29966 1xPhospho [S101(100)]	2	4666.14282	High	High	7.813e-05	1.622e-12	9.31
False	High	[R].EHASIDAQSGAGVPNPSTSASPK.[K]	1xPhospho [S/T]	3.24026e-06	7.62008e-05	1	1	1	Q8IXJ6	Q8IXJ6 [348-370]		0	2288.01906	High	High	7.813e-05	1.009e-10	5.17
False	High	[R].AVEILADIIQNSTLGEAEIERER.[G]		3.37845e-06	7.62008e-05	1	1	1	O75439	O75439 [153-175]		1	2569.34679	High	High	7.813e-05	1.125e-10	4.0
False	High	[R].AVEILADIIQNSTLGEAEIER.[E]		3.22635e-05	7.62008e-05	1	1	2	O75439	O75439 [153-173]		0	2284.20308	High	High	7.813e-05	4.345e-08	3.6
False	High	[R].GIGFGDIFKEGSVKLR.[T]		3.41756e-05	7.62008e-05	1	1	2	Q9Y5K6	Q9Y5K6 [213-228]		2	1722.95373	High	High	7.813e-05	5.078e-08	3.31
False	High	[K].DKLESEMEDAYHEHQANLLR.[Q]	1xOxidation [M7]	9.1272e-05	7.62008e-05	1	1	1	P23246	P23246 [517-536]		1	2444.11468	High	High	7.813e-05	8.459e-07	3.45
False	High	[R].EVSSRPSTPGLSVVSGISATSEDIPNKIEDLR.[S]	1xPhospho [T8(99.1)]	1.02977e-06	7.62008e-05	1	1	2	Q14C86	Q14C86 [755-786]	Q14C86 1xPhospho [T762(99.1)]	1	3420.6894	High	High	7.813e-05	5.051e-12	4.05
False	High	[R].GIGFGDIFKEGSVK.[L]		4.04936e-05	7.62008e-05	1	1	1	Q9Y5K6	Q9Y5K6 [213-226]		1	1453.76856	High	High	7.813e-05	8.075e-08	2.71
False	High	[R].GLGEHEMEEDEEDYESSAK.[L]	1xOxidation [M7]; 1xPhospho [Y14(100)]	1.1965e-07	7.62008e-05	1	1	2	Q9UIQ6	Q9UIQ6 [57-75]	Q9UIQ6 1xPhospho [Y70(100)]	0	2279.81697	High	High	7.813e-05	1.82e-14	5.04
False	High	[K].FTDKDQQPSGSEGEDDDAEAALKK.[E]	2xPhospho [S9(100); S11(100)]	2.24575e-05	7.62008e-05	1	1	2	Q9NXG2	Q9NXG2 [78-101]	Q9NXG2 2xPhospho [S86(100); S88(100)]	2	2741.08629	High	High	7.813e-05	1.648e-08	3.69
False	High	[K].DTIIDVVGAPLTPNSR.[K]	1xPhospho [T12(99.6)]	6.29734e-05	7.62008e-05	1	1	2	Q9NPF5	Q9NPF5 [434-449]	Q9NPF5 1xPhospho [T445(99.6)]	0	1747.86261	High	High	7.813e-05	2.787e-07	3.72
False	High	[R].GLGEHEMEEDEEDYESSAK.[L]	1xPhospho [Y14(100)]	7.12944e-08	7.62008e-05	1	1	2	Q9UIQ6	Q9UIQ6 [57-75]	Q9UIQ6 1xPhospho [Y70(100)]	0	2263.82206	High	High	7.813e-05	7.008e-15	5.18
False	High	[R].GLGEHEMEEDEEDYESSAK.[L]	1xOxidation [M7]	4.08789e-05	7.62008e-05	1	1	1	Q9UIQ6	Q9UIQ6 [57-75]		0	2199.85064	High	High	7.813e-05	8.306e-08	3.33
False	High	[K].DTIIDVVGAPLTPNSR.[K]		1.23373e-05	7.62008e-05	1	1	2	Q9NPF5	Q9NPF5 [434-449]		0	1667.89628	High	High	7.813e-05	3.365e-09	4.33
False	High	[R].EVSSRPSTPGLSVVSGISATSEDIPNKIEDLR.[S]	2xPhospho [S7(98.3); S/T]	2.1168e-06	7.62008e-05	1	1	1	Q14C86	Q14C86 [755-786]	Q14C86 2xPhospho [S761(98.3); S/T]	1	3500.65573	High	High	7.813e-05	3.315e-11	4.49
False	High	[K].AFLASPEYVNLPINGNGKQ.[-]		2.25453e-05	7.62008e-05	1	1	1	P09211	P09211 [192-210]		1	2032.04982	High	High	7.813e-05	1.663e-08	3.29
False	High	[R].EVTPILAQTQSSGPQTSTTPQVLSPTITSPPNALPR.[R]	1xPhospho [S24(100)]	8.71062e-06	7.62008e-05	1	1	3	P30260	P30260 [341-376]	P30260 1xPhospho [S364(100)]	0	3794.92119	High	High	7.813e-05	1.344e-09	6.13
False	High	[K].AMIVPSSPSKTPEEVSTPAEEEKLYLQTPTSSER.[G]	1xOxidation [M2]; 1xPhospho [S7(99.3)]	1.12213e-05	7.62008e-05	1	1	1	Q01484	Q01484 [3787-3820]	Q01484 1xPhospho [S3793(99.3)]	2	3814.79802	High	High	7.813e-05	2.616e-09	5.85
False	High	[K].FLNKSPEEPSTPGTVVSSPSISTPPIVPDIQK.[N]		5.89898e-05	7.62008e-05	1	1	1	O94913	O94913 [165-196]		1	3348.75733	High	High	7.813e-05	2.308e-07	4.07
False	High	[K].EIEDAEKYSFMATVTK.[A]	1xOxidation [M11]	1.31414e-05	7.62008e-05	1	1	5	O43865	O43865 [21-36]		1	1877.88372	High	High	7.813e-05	3.97e-09	2.61
False	High	[K].EIEDAEKYSFMATVTK.[A]		1.69535e-07	7.62008e-05	1	1	4	O43865	O43865 [21-36]		1	1861.88881	High	High	7.813e-05	4.532e-14	4.33
False	High	[K].AMQAAGQIPATALLPTMTPDGLAVTPTPVPVVGSQMTR.[Q]		3.20163e-05	7.62008e-05	1	1	1	P26368	P26368 [109-146]		0	3788.97475	High	High	7.813e-05	4.257e-08	3.08
False	High	[K].GLGGLQPAQSPPLSPEDSLGAVGPASLEQR.[Q]	2xPhospho [S10(100); S18(98.9)]	8.76253e-06	7.62008e-05	1	1	1	P41440	P41440 [490-519]	P41440 2xPhospho [S499(100); S507(98.9)]	0	3088.4388	High	High	7.813e-05	1.368e-09	4.98
False	High	[K].AFKDIDIEDLEELDPDFIMAK.[Q]	1xOxidation [M19]	0.00011173	7.62008e-05	1	1	1	Q14152	Q14152 [652-672]		1	2483.1898	High	High	7.813e-05	1.624e-06	2.48
False	High	[R].AVEFQEAQAYADDNSLLFMETSAK.[T]		9.29888e-06	7.62008e-05	1	1	1	P51148	P51148 [143-166]		0	2678.22904	High	High	7.813e-05	1.6e-09	3.96
False	High	[K].EEIVDKYDLFVGSQATDFGEALVR.[H]		9.59811e-06	7.62008e-05	1	1	2	O43852	O43852 [288-311]		1	2701.33555	High	High	7.813e-05	1.738e-09	4.71
False	High	[K].EEIVDKYDLFVGSQATDFGEALVRHDEF.[-]		1.22451e-06	7.62008e-05	1	1	2	O43852	O43852 [288-315]		2	3229.53241	High	High	7.813e-05	7.958e-12	5.97
False	High	[R].AQQELVPPQQQASPPQLPK.[A]		1.42196e-05	7.62008e-05	1	1	4	O15027	O15027 [1057-1075]		0	2084.11348	High	High	7.813e-05	4.897e-09	3.54
False	High	[R].DNLTLWTSENQGDEGDAGEGEN.[-]		8.03721e-05	7.62008e-05	1	1	5	P31946	P31946 [225-246]		0	2350.9542	High	High	7.813e-05	5.704e-07	3.06
False	High	[K].AVDSSSEEIEVEVPVVDRR.[N]	2xPhospho [S4(100); S5(100)]	1.05126e-05	7.62008e-05	1	1	3	Q9Y6X4	Q9Y6X4 [632-650]	Q9Y6X4 2xPhospho [S635(100); S636(100)]	1	2274.98908	High	High	7.813e-05	2.211e-09	4.82
False	High	[K].AFKDIDIEDLEELDPDFIMAK.[Q]		8.93781e-06	7.62008e-05	1	1	1	Q14152	Q14152 [652-672]		1	2467.19488	High	High	7.813e-05	1.442e-09	3.18
False	High	[K].AFKGSIFVVFDSIESAKK.[F]		7.77721e-05	7.62008e-05	1	1	2	P05455	P05455 [149-166]		2	1973.07424	High	High	7.813e-05	5.167e-07	3.74
False	High	[K].AVDSSSEEIEVEVPVVDRR.[N]	1xPhospho [S4(99.2)]	1.9548e-05	7.62008e-05	1	1	1	Q9Y6X4	Q9Y6X4 [632-650]	Q9Y6X4 1xPhospho [S635(99.2)]	1	2195.02275	High	High	7.813e-05	1.137e-08	3.4
False	High	[R].AFKPEETSSNSDPPSPPVLNNSHPVPR.[S]	1xPhospho [S15(100)]	3.42404e-07	7.62008e-05	1	1	4	O60293	O60293 [641-667]	O60293 1xPhospho [S655(100)]	0	2980.38366	High	High	7.813e-05	2.844e-13	5.51
False	High	[K].DKFSPFPVQDRPESSLVFKDTLR.[T]	1xPhospho [S4(100)]	2.19378e-05	7.62008e-05	1	1	1	Q9UQ35	Q9UQ35 [1185-1207]	Q9UQ35 1xPhospho [S1188(100)]	2	2788.37057	High	High	7.813e-05	1.544e-08	4.78
False	High	[K].ELSNSPLRENSFGSPLEFR.[N]		3.06274e-07	7.62008e-05	1	1	1	Q9UQ35	Q9UQ35 [1316-1334]		1	2179.07782	High	High	7.813e-05	2.125e-13	5.63
False	High	[K].FTDKDQQPSGSEGEDDDAEAALK.[K]	2xPhospho [S9(100); S11(100)]	3.20779e-05	7.62008e-05	1	1	1	Q9NXG2	Q9NXG2 [78-100]	Q9NXG2 2xPhospho [S86(100); S88(100)]	1	2612.99132	High	High	7.813e-05	4.282e-08	3.87
False	High	[K].AFLAELEQNSPK.[I]	1xPhospho [S10(100)]	0.0001058	7.62008e-05	1	1	1	Q9UPN3	Q9UPN3 [4512-4523]	Q9UPN3 1xPhospho [S4521(100)]	0	1426.66139	High	High	7.813e-05	1.355e-06	3.61
False	High	[K].EENPESDGEPVVEDGTSVK.[T]	1xPhospho [S6(100)]	8.97607e-05	7.62008e-05	1	1	1	Q13439	Q13439 [261-279]	Q13439 1xPhospho [S266(100)]	0	2096.85435	High	High	7.813e-05	8.022e-07	2.79
False	High	[R].AFKPEETSSNSDPPSPPVLNNSHPVPR.[S]		2.44195e-05	7.62008e-05	1	1	1	O60293	O60293 [641-667]		0	2900.41732	High	High	7.813e-05	2.062e-08	4.02
False	High	[R].FLNEHPGGEEVLLEQAGVDASESFEDVGHSSDAR.[E]		1.22544e-07	7.62008e-05	1	1	1	O43169	O43169 [55-88]		0	3627.647	High	High	7.813e-05	1.94e-14	7.05
False	High	[K].DTSATSQSVNGSPQAEQPSLESTSK.[E]	1xPhospho [T2(99.1)]	1.97789e-05	7.62008e-05	1	1	2	Q86WB0	Q86WB0 [51-75]	Q86WB0 1xPhospho [T52(99.1)]	0	2616.13085	High	High	7.813e-05	1.175e-08	4.65
False	High	[R].AFDEDEDDPYVPMRPGVATPLVSSSDYMPMAPQNVSASK.[K]	1xOxidation [M]	2.49959e-05	7.62008e-05	1	1	3	O14654	O14654 [691-729]		0	4229.8988	High	High	7.813e-05	2.188e-08	4.74
False	High	[R].AEYVPSTPSPVPPSTPLLSAHSK.[T]	2xPhospho [T7(99); S9(100)]	3.31428e-05	7.62008e-05	1	1	4	Q4VCS5	Q4VCS5 [834-856]	Q4VCS5 2xPhospho [T840(99); S842(100)]	0	2522.16156	High	High	7.813e-05	4.675e-08	3.98
False	High	[R].AFAAVPTSHPPEDAPAQPPTPGPAASPEQLSFR.[E]		2.75049e-07	7.62008e-05	1	1	2	Q14160	Q14160 [1323-1355]		0	3338.64403	High	High	7.813e-05	1.609e-13	4.86
False	High	[K].GILHLSPDVYQEMEASR.[H]	1xPhospho [S6(100)]	3.2575e-05	7.62008e-05	1	1	3	Q9NUL3	Q9NUL3 [411-427]	Q9NUL3 1xPhospho [S416(100)]	0	2024.91472	High	High	7.813e-05	4.462e-08	2.64
False	High	[R].ELDPSLVSANDSPSGMQTR.[C]	1xOxidation [M16]; 1xPhospho [S12(100)]	1.44455e-05	7.62008e-05	1	1	2	Q5UIP0	Q5UIP0 [2150-2168]	Q5UIP0 1xPhospho [S2161(100)]	0	2099.89511	High	High	7.813e-05	5.11e-09	3.71
False	High	[K].GILHLSPDVYQEMEASR.[H]	1xOxidation [M13]	0.000116943	7.62008e-05	1	1	2	Q9NUL3	Q9NUL3 [411-427]		0	1960.9433	High	High	7.813e-05	1.904e-06	3.17
False	High	[K].GILHLSPDVYQEMEASR.[H]		7.39304e-05	7.62008e-05	1	1	1	Q9NUL3	Q9NUL3 [411-427]		0	1944.94839	High	High	7.813e-05	4.459e-07	4.2
False	High	[K].GILGYTEHQVVSSDFNSDTHSSTFDAGAGIALNDHFVK.[L]		1.51295e-10	7.62008e-05	1	1	3	P04406	P04406 [272-309]		0	4036.89478	High	High	7.813e-05	2.535e-19	8.93
False	High	[R].AFAAVPTSHPPEDAPAQPPTPGPAASPEQLSFR.[E]	2xPhospho [T20(100); S26(100)]	6.68232e-05	7.62008e-05	1	1	2	Q14160	Q14160 [1323-1355]	Q14160 2xPhospho [T1342(100); S1348(100)]	0	3498.57669	High	High	7.813e-05	3.303e-07	5.39
False	High	[R].AFAAVPTSHPPEDAPAQPPTPGPAASPEQLSFRER.[Q]	1xPhospho [S26(100)]	6.48161e-05	7.62008e-05	1	1	1	Q14160	Q14160 [1323-1357]	Q14160 1xPhospho [S1348(100)]	1	3703.75406	High	High	7.813e-05	3.031e-07	4.62
False	High	[R].DTTVISHSPNTSYDTALEAR.[I]	1xPhospho [S8(100)]	7.19612e-07	7.62008e-05	1	1	6	Q4VCS5	Q4VCS5 [707-726]	Q4VCS5 1xPhospho [S714(100)]	0	2257.99726	High	High	7.813e-05	1.974e-12	4.43
False	High	[K].DLYANTVLSGGTTMYPGIADR.[M]	1xOxidation [M14]	1.43604e-05	7.62008e-05	2	2	2	P60709; P63261	P60709 [292-312]; P63261 [292-312]		0	2231.06487	High	High	7.813e-05	5.023e-09	4.23
False	High	[R].AQPPDYTFPSGSGAHFPQVPGGAVR.[V]		1.16047e-05	7.62008e-05	1	1	1	Q9BTU6	Q9BTU6 [13-37]		0	2540.2317	High	High	7.813e-05	2.863e-09	3.82
False	High	[R].AFADALEVIPMALSENSGMNPIQTMTEVR.[A]		4.16599e-05	7.62008e-05	1	1	1	P48643	P48643 [450-478]		0	3135.51592	High	High	7.813e-05	8.747e-08	3.96
False	High	[R].GLLASDLNTDGDMRVTPEPGAGPTQGLLR.[A]		2.2515e-06	7.62008e-05	1	1	1	Q86YP4	Q86YP4 [34-62]		1	2951.48911	High	High	7.813e-05	3.903e-11	5.25
False	High	[K].ELDPTNMTYITNQAAVYFEK.[G]		5.09807e-06	7.62008e-05	1	1	3	P31948	P31948 [253-272]		0	2348.11149	High	High	7.813e-05	3.311e-10	3.54
False	High	[R].AEYVPSTPSPVPPSTPLLSAHSK.[T]	1xPhospho [S/T/Y]	9.88731e-06	7.62008e-05	1	1	5	Q4VCS5	Q4VCS5 [834-856]		0	2442.19523	High	High	7.813e-05	1.88e-09	4.22
False	High	[R].DTTVISHSPNTSYDTALEAR.[I]	2xPhospho [S8(99.2); Y13(100)]	3.95824e-05	7.62008e-05	1	1	2	Q4VCS5	Q4VCS5 [707-726]	Q4VCS5 2xPhospho [S714(99.2); Y719(100)]	0	2337.96359	High	High	7.813e-05	7.589e-08	3.98
False	High	[R].AEYVPSTPSPVPPSTPLLSAHSK.[T]		7.1818e-07	7.62008e-05	1	1	4	Q4VCS5	Q4VCS5 [834-856]		0	2362.2289	High	High	7.813e-05	1.967e-12	4.46
False	High	[K].GILHLSPDVYQEMEASR.[H]	1xOxidation [M13]; 1xPhospho [S6(100)]	5.75465e-06	7.62008e-05	1	1	2	Q9NUL3	Q9NUL3 [411-427]	Q9NUL3 1xPhospho [S416(100)]	0	2040.90963	High	High	7.813e-05	4.541e-10	4.86
False	High	[R].ELDPSLVSANDSPSGMQTR.[C]	1xPhospho [S12(100)]	2.31239e-05	7.62008e-05	1	1	2	Q5UIP0	Q5UIP0 [2150-2168]	Q5UIP0 1xPhospho [S2161(100)]	0	2083.90019	High	High	7.813e-05	1.776e-08	3.66
False	High	[R].GLLPSQYGQEVYDTPPMAVK.[G]	1xOxidation [M17]	3.11653e-05	7.62008e-05	1	1	2	P56945	P56945 [256-275]		0	2209.08455	High	High	7.813e-05	3.952e-08	2.68
False	High	[R].AEVQHQLHVAVGSLQESILAQVQR.[I]		1.65134e-05	7.62008e-05	1	1	1	Q6P2E9	Q6P2E9 [1198-1221]		0	2640.42162	High	High	7.813e-05	7.262e-09	3.97
False	High	[R].EVKAEEKSPISINVK.[T]	1xPhospho [S8(100)]	9.4814e-05	7.62008e-05	1	1	1	Q9UK58	Q9UK58 [345-359]	Q9UK58 1xPhospho [S352(100)]	2	1750.89866	High	High	7.813e-05	9.488e-07	3.77
False	High	[R].GLLPGGTQVLDGTSGFSPAPK.[L]	1xPhospho [S17(100)]	0.000103973	7.62008e-05	1	1	2	Q96S94	Q96S94 [314-334]	Q96S94 1xPhospho [S330(100)]	0	2079.01581	High	High	7.813e-05	1.277e-06	3.52
False	High	[R].EHNSMWASLSSPDAEAVEPDFSSIER.[L]	1xPhospho [S]	3.09262e-05	7.62008e-05	1	1	1	Q27J81	Q27J81 [579-604]		0	2971.24517	High	High	7.813e-05	3.885e-08	3.43
False	High	[R].GLLPGGTQVLDGTSGFSPAPK.[L]		1.01049e-05	7.62008e-05	1	1	2	Q96S94	Q96S94 [314-334]		0	1999.04948	High	High	7.813e-05	1.994e-09	3.59
False	High	[R].AVLASQTSLTPLGR.[N]		6.97445e-05	7.62008e-05	1	1	1	Q6ZWJ1	Q6ZWJ1 [456-469]		0	1413.806	High	High	7.813e-05	3.747e-07	2.89
False	High	[R].AVLSDSPQLSEGK.[E]	1xPhospho [S6(100)]	7.22579e-05	7.62008e-05	1	1	1	Q7Z4H7	Q7Z4H7 [547-559]	Q7Z4H7 1xPhospho [S552(100)]	0	1410.65122	High	High	7.813e-05	4.169e-07	3.45
False	High	[K].AVLMENIVYLTNSLELEHIEVK.[F]		1.54151e-05	7.62008e-05	1	1	1	Q9P2J5	Q9P2J5 [1018-1039]		0	2557.3582	High	High	7.813e-05	6.056e-09	3.2
False	High	[K].AEVTEEVEDGKEEDEEEETENSLPIPASKR.[A]		2.6087e-05	7.62008e-05	1	1	1	Q9H2G2	Q9H2G2 [309-338]		2	3388.5398	High	High	7.813e-05	2.453e-08	2.8
False	High	[K].DKDAYSSFGSR.[SD]		0.000108151	7.62008e-05	1	2	2	O00571	O00571 [65-75]		1	1232.55421	High	High	7.813e-05	1.458e-06	3.31
False	High	[K].AQPLEDLAGFTELSETSGHTQESLTAGK.[A]		1.15133e-05	7.62008e-05	1	1	1	P46013	P46013 [2673-2700]		0	2917.40615	High	High	7.813e-05	2.804e-09	3.67
False	High	[R].DTYSDRSGSSSPDSEITELKFPSINHD.[-]	1xPhospho [S/T/Y]	2.06084e-05	7.62008e-05	1	1	1	P17812	P17812 [565-591]		2	3064.30552	High	High	7.813e-05	1.308e-08	3.47
False	High	[R].DTVLEPYADPYYDYEIER.[F]		4.75562e-06	7.62008e-05	1	1	3	Q86VM9	Q86VM9 [361-378]		0	2251.00774	High	High	7.813e-05	2.751e-10	3.32
False	High	[K].AVLDSYEYFAVLAAK.[E]		4.00356e-05	7.62008e-05	1	1	1	P82664	P82664 [86-100]		0	1659.86285	High	High	7.813e-05	7.83e-08	2.39
False	High	[K].AEVTEEVEDGKEEDEEEETENSLPIPASK.[R]		3.46004e-06	7.62008e-05	1	1	1	Q9H2G2	Q9H2G2 [309-337]		1	3232.43869	High	High	7.813e-05	1.197e-10	3.37
False	High	[R].AFDEDEDDPYVPMRPGVATPLVSSSDYMPMAPQNVSASK.[K]	2xOxidation [M28; M]	6.46996e-05	7.62008e-05	1	1	2	O14654	O14654 [691-729]		0	4245.89372	High	High	7.813e-05	3.01e-07	3.89
False	High	[R].GLLAQGLRPESPPPAGPLLNGAPAGESPQPK.[A]	2xPhospho [S11(100); S27(100)]	3.26614e-06	7.62008e-05	1	1	2	Q96TA1	Q96TA1 [655-685]	Q96TA1 2xPhospho [S665(100); S681(100)]	0	3176.55411	High	High	7.813e-05	1.032e-10	6.64
False	High	[R].AFADALEVIPMALSENSGMNPIQTMTEVR.[A]	2xOxidation [M19; M25]	5.82409e-05	7.62008e-05	1	1	1	P48643	P48643 [450-478]		0	3167.50575	High	High	7.813e-05	2.227e-07	3.36
False	High	[K].AFAMIIDKLEEDISSSMTNSTAASRPPVTLR.[L]	1xOxidation [M]	1.42931e-08	7.62008e-05	1	1	9	Q15366	Q15366 [71-101]		1	3367.68722	High	High	7.813e-05	4.847e-16	5.49
False	High	[K].GLKEGIPALDNFLDKL.[-]		8.63519e-05	7.62008e-05	1	1	2	P13639	P13639 [843-858]		2	1742.96871	High	High	7.813e-05	7.106e-07	2.63
False	High	[R].AMSTTSISSPQPGKLR.[S]	1xPhospho [S9(100)]	7.56336e-05	7.62008e-05	1	1	2	Q9UJU6	Q9UJU6 [267-282]	Q9UJU6 1xPhospho [S275(100)]	1	1740.83501	High	High	7.813e-05	4.766e-07	3.38
False	High	[K].AFAMIIDKLEEDISSSMTNSTAASRPPVTLR.[L]	2xOxidation [M4; M17]	2.53991e-07	7.62008e-05	1	1	3	Q15366	Q15366 [71-101]		1	3383.68213	High	High	7.813e-05	1.302e-13	5.93
False	High	[R].AFAMPAPTPSSSPVPTLSPEQQEMLQAFSTQSGMNLEWSQK.[C]	1xOxidation [M4]	8.04689e-06	7.62008e-05	1	1	1	Q9UBU9	Q9UBU9 [547-587]		0	4452.08325	High	High	7.813e-05	1.095e-09	5.29
False	High	[R].EVQAEQPSSSSPR.[R]	1xPhospho [S11(99.7)]	7.6031e-05	7.62008e-05	1	1	1	Q9Y388	Q9Y388 [178-190]	Q9Y388 1xPhospho [S188(99.7)]	0	1481.62679	High	High	7.813e-05	4.835e-07	3.89
False	High	[R].GLGWVQFSSEEGLR.[N]		5.38195e-05	7.62008e-05	1	1	1	Q9GZT3	Q9GZT3 [61-74]		0	1564.77543	High	High	7.813e-05	1.78e-07	3.04
False	High	[K].AVGPASILKEVEDKESEGEEEDEDEDLSK.[Y]	1xPhospho [S16(100)]	9.18099e-08	7.62008e-05	1	1	5	O95218	O95218 [138-166]	O95218 1xPhospho [S153(100)]	2	3256.41519	High	High	7.813e-05	1.068e-14	8.93
False	High	[R].AQPSSASYQPVPADPFAIVSR.[A]		1.83422e-06	7.62008e-05	1	1	4	Q4VCS5	Q4VCS5 [413-433]		0	2188.10331	High	High	7.813e-05	2.285e-11	4.28
False	High	[K].FTASAGIQVVGDDLTVTNPK.[R]		1.95282e-07	7.62008e-05	1	1	3	P06733	P06733 [307-326]		0	2033.05496	High	High	7.813e-05	6.561e-14	5.56
False	High	[K].DKEGTPPLTKEDK.[T]		0.000118528	7.62008e-05	1	1	1	Q03164	Q03164 [333-345]		2	1457.74821	High	High	7.813e-05	1.986e-06	2.31
False	High	[R].GIGTVTFEQSIEAVQAISMFNGQLLFDRPMHVK.[M]	2xOxidation [M19; M30]	2.97465e-06	7.62008e-05	1	1	1	P52272	P52272 [245-277]		0	3695.85601	High	High	7.813e-05	8.096e-11	5.63
False	High	[R].GIGTVTFEQSIEAVQAISMFNGQLLFDRPMHVK.[M]	1xOxidation [M30]	8.57366e-06	7.62008e-05	1	1	1	P52272	P52272 [245-277]		0	3679.8611	High	High	7.813e-05	1.291e-09	5.02
False	High	[K].DKELPRDFPYEEDSRPR.[S]		3.29525e-05	7.62008e-05	1	1	1	Q96I25	Q96I25 [185-201]		2	2149.03087	High	High	7.813e-05	4.605e-08	3.82
False	High	[K].EVQYNPTYETMFAPEFGPENPFR.[T]		9.02676e-06	7.62008e-05	1	1	1	O60508	O60508 [78-100]		0	2763.23954	High	High	7.813e-05	1.477e-09	3.94
False	High	[K].AVGTPGGGGGGAVPGISAMSR.[G]	1xOxidation [M19]; 1xPhospho [T4(100)]	1.9862e-06	7.62008e-05	1	1	2	P48634	P48634 [1350-1370]	P48634 1xPhospho [T1353(100)]	0	1851.84189	High	High	7.813e-05	2.809e-11	4.86
False	High	[K].AVGTPVAAAPSSGFAPGFLR.[R]		2.14717e-05	7.62008e-05	1	1	1	P47974	P47974 [35-54]		0	1872.99666	High	High	7.813e-05	1.459e-08	3.46
False	High	[R].AVGTQTLSGAGLLK.[M]		9.90865e-05	7.62008e-05	1	1	1	Q13596	Q13596 [273-286]		0	1315.75799	High	High	7.813e-05	1.092e-06	2.63
False	High	[R].DIVSIQELIEVEEEEEILLNSYTTPSKGSQKR.[A]		1.8233e-06	7.62008e-05	1	1	1	Q14181	Q14181 [92-123]		2	3676.88036	High	High	7.813e-05	2.247e-11	5.26
False	High	[K].GLIAASAGPPGGAFGEAFLPFPPPQEAAYGLPYALYAQGQEGR.[G]		2.22395e-05	7.62008e-05	1	1	1	O15047	O15047 [698-740]		0	4304.14512	High	High	7.813e-05	1.601e-08	5.15
False	High	[K].AVKRPNEDSDEDEEKGAVVPPVHDIYR.[A]	1xPhospho [S9(100)]	9.55403e-08	7.62008e-05	1	1	9	Q12996	Q12996 [683-709]	Q12996 1xPhospho [S691(100)]	2	3144.46336	High	High	7.813e-05	1.14e-14	7.24
False	High	[K].EELMSSDLEETAGSTSIPK.[R]	1xOxidation [M4]; 1xPhospho [S5(99.5)]	2.87952e-05	7.62008e-05	1	1	4	O00567	O00567 [515-533]	O00567 1xPhospho [S519(99.5)]	0	2119.89885	High	High	7.813e-05	3.195e-08	3.47
False	High	[R].EVNSQEEEEEELLRK.[A]	1xPhospho [S4(100)]	1.6481e-05	7.62008e-05	1	1	2	Q96RL1	Q96RL1 [98-112]	Q96RL1 1xPhospho [S101(100)]	1	1940.84847	High	High	7.813e-05	7.238e-09	3.46
False	High	[K].GILAADESTGSIAKR.[L]		1.00546e-06	7.62008e-05	1	1	2	P04075	P04075 [29-43]		1	1488.80165	High	High	7.813e-05	4.751e-12	4.28
False	High	[K].AVKRPNEDSDEDEEK.[G]	1xPhospho [S9(100)]	4.8962e-05	7.62008e-05	1	1	2	Q12996	Q12996 [683-697]	Q12996 1xPhospho [S691(100)]	1	1840.75966	High	High	7.813e-05	1.369e-07	4.0
False	High	[K].GILAADESTGSIAK.[R]		6.35444e-05	7.62008e-05	1	1	1	P04075	P04075 [29-42]		0	1332.70054	High	High	7.813e-05	2.859e-07	3.2
False	High	[R].GLLAQGLRPESPPPAGPLLNGAPAGESPQPK.[A]	1xPhospho [S11(100)]	3.48107e-08	7.62008e-05	1	1	3	Q96TA1	Q96TA1 [655-685]	Q96TA1 1xPhospho [S665(100)]	0	3096.58777	High	High	7.813e-05	2.131e-15	7.28
False	High	[R].AFAGPLSPAKAEDFR.[K]	1xPhospho [S7(100)]	4.31002e-05	7.62008e-05	1	1	3	Q86XL3	Q86XL3 [522-536]	Q86XL3 1xPhospho [S528(100)]	1	1656.77815	High	High	7.813e-05	9.604e-08	4.05
False	High	[R].DTTVISHSPNTSYDTALEAR.[I]		9.32843e-08	7.62008e-05	1	1	2	Q4VCS5	Q4VCS5 [707-726]		0	2178.03093	High	High	7.813e-05	1.095e-14	4.44
False	High	[K].AFAMIIDKLEEDINSSMTNSTAASRPPVTLR.[L]		6.0595e-06	7.62008e-05	1	1	1	Q15365	Q15365 [71-101]		1	3378.7032	High	High	7.813e-05	5.191e-10	5.9
False	High	[K].DLYANTVLSGGTTMYPGIADR.[M]		3.99256e-06	7.62008e-05	2	2	4	P60709; P63261	P60709 [292-312]; P63261 [292-312]		0	2215.06996	High	High	7.813e-05	1.747e-10	3.55
False	High	[K].AFAMIIDKLEEDINSSMTNSTAASRPPVTLR.[L]	1xOxidation [M]	1.12487e-07	7.62008e-05	1	1	4	Q15365	Q15365 [71-101]		1	3394.69812	High	High	7.813e-05	1.553e-14	6.39
False	High	[K].EVPNYKLITPAVVSER.[L]		3.05118e-05	7.62008e-05	1	1	1	P62851	P62851 [61-76]		1	1815.00107	High	High	7.813e-05	3.742e-08	3.73
False	High	[K].AFAMIIDKLEEDINSSMTNSTAASRPPVTLR.[L]	2xOxidation [M4; M17]	4.83223e-07	7.62008e-05	1	1	1	Q15365	Q15365 [71-101]		1	3410.69303	High	High	7.813e-05	6.992e-13	4.91
False	High	[R].GLKGAGGSPVGVEEGLVNVGTGQK.[L]	1xPhospho [S8(100)]	0.000111902	7.62008e-05	1	1	1	Q7Z5J4	Q7Z5J4 [1367-1390]	Q7Z5J4 1xPhospho [S1374(100)]	1	2290.14387	High	High	7.813e-05	1.631e-06	3.77
False	High	[K].GIKSEPHSPGIPEIFR.[T]	1xPhospho [S8(100)]	9.95687e-05	7.62008e-05	1	1	3	Q8ND82	Q8ND82 [73-88]	Q8ND82 1xPhospho [S80(100)]	1	1843.91023	High	High	7.813e-05	1.109e-06	4.08
False	High	[K].GLFSDEEDSEDLFSSQSASK.[L]	1xPhospho [S4(100)]	6.0595e-06	7.62008e-05	1	1	1	Q641Q2	Q641Q2 [536-555]	Q641Q2 1xPhospho [S539(100)]	0	2257.90202	High	High	7.813e-05	5.204e-10	4.2
False	High	[K].DTHEDHDTSTENTDESNHDPQFEPIVSLPEQEIK.[T]	1xPhospho [T/S]	1.07226e-05	7.62008e-05	1	1	2	P43487	P43487 [6-39]		0	4013.68326	High	High	7.813e-05	2.322e-09	4.64
False	High	[K].DTHEDHDTSTENTDESNHDPQFEPIVSLPEQEIK.[T]		1.8797e-05	7.62008e-05	1	1	2	P43487	P43487 [6-39]		0	3933.71693	High	High	7.813e-05	1.024e-08	4.96
False	High	[R].AGAGMITQHSSNASPINR.[I]	1xOxidation [M5]	2.41361e-05	7.62008e-05	1	1	1	Q9NWH9	Q9NWH9 [989-1006]		0	1827.87662	High	High	7.813e-05	1.995e-08	3.67
False	High	[K].ATVPVAAATAAEGEGSPPAVAAVAGPPAAAEVGGGVGGSSR.[A]	1xPhospho [T2(100)]	5.88518e-07	7.62008e-05	1	1	5	O75179	O75179 [4-44]	O75179 1xPhospho [T5(100)]	0	3564.73299	High	High	7.813e-05	1.168e-12	5.75
False	High	[K].DKPVYDELFYTLSPINGK.[I]		3.83241e-05	7.62008e-05	1	1	3	Q9H223	Q9H223 [447-464]		0	2099.06955	High	High	7.813e-05	6.949e-08	3.59
False	High	[K].ATVPVAAATAAEGEGSPPAVAAVAGPPAAAEVGGGVGGSSR.[A]		8.94606e-05	7.62008e-05	1	1	1	O75179	O75179 [4-44]		0	3484.76666	High	High	7.813e-05	7.916e-07	4.11
False	High	[R].AGAGMITQHSSNASPINR.[I]	1xOxidation [M5]; 1xPhospho [S14(100)]	4.97798e-06	7.62008e-05	1	1	4	Q9NWH9	Q9NWH9 [989-1006]	Q9NWH9 1xPhospho [S1002(100)]	0	1907.84295	High	High	7.813e-05	3.112e-10	5.93
False	High	[R].DKRPLSGPDVGTPQPAGLASGAK.[L]		6.26746e-06	7.62008e-05	1	1	2	O96013	O96013 [176-198]		1	2219.17787	High	High	7.813e-05	5.683e-10	3.34
False	High	[R].AGAPGALSPSYDGGLHGLQSK.[I]		1.23676e-06	7.62008e-05	1	1	1	P15923	P15923 [372-392]		0	1982.99303	High	High	7.813e-05	8.139e-12	3.99
False	High	[R].ATTRSPSWTAPPVIALQNGLSEDEALQR.[A]	1xPhospho [T/S]	2.99868e-05	7.62008e-05	1	1	3	Q8WV99	Q8WV99 [177-204]		1	3088.50992	High	High	7.813e-05	3.568e-08	3.86
False	High	[R].GKVEIDQQQLTQQQLNGN.[-]		2.18097e-05	7.62008e-05	1	1	2	Q8IWS0	Q8IWS0 [348-365]		1	2041.03087	High	High	7.813e-05	1.519e-08	3.96
False	High	[R].DSYSSSRSDLYSSGR.[D]		7.25132e-05	7.62008e-05	1	1	1	P38159	P38159 [325-339]		1	1666.73033	High	High	7.813e-05	4.207e-07	2.93
False	High	[K].GKTPPVAVTSPITHTAQSALK.[V]	1xPhospho [T/S]	8.10672e-05	7.62008e-05	1	1	1	Q8NEY1	Q8NEY1 [532-552]		1	2184.14241	High	High	7.813e-05	5.854e-07	2.86
False	High	[K].DNSQPVHLESTIAHEIYQK.[I]		0.000114149	7.62008e-05	1	1	1	Q8IZT6	Q8IZT6 [346-364]		0	2209.08839	High	High	7.813e-05	1.748e-06	3.72
False	High	[R].EYGMIYLGKDTNGENIAESLVAEGLATRR.[E]	1xOxidation [M4]	9.62246e-05	7.62008e-05	1	1	1	Q7KZF4	Q7KZF4 [108-136]		2	3186.57357	High	High	7.813e-05	9.968e-07	3.45
False	High	[R].AGAPGALSPSYDGGLHGLQSK.[I]	1xPhospho [S8(100)]	2.73411e-07	7.62008e-05	1	1	3	P15923	P15923 [372-392]	P15923 1xPhospho [S379(100)]	0	2062.95936	High	High	7.813e-05	1.579e-13	6.22
False	High	[R].EESEEEEDEDDEEEEEEEKEK.[S]	1xPhospho [S3(100)]	2.60652e-07	7.62008e-05	1	1	4	P35659	P35659 [30-50]	P35659 1xPhospho [S32(100)]	1	2722.92585	High	High	7.813e-05	1.394e-13	4.69
False	High	[R].EESDGEYDEFGRKK.[K]	1xPhospho [S3(100)]	8.09278e-05	7.62008e-05	1	1	2	O95218	O95218 [118-131]	O95218 1xPhospho [S120(100)]	2	1768.70617	High	High	7.813e-05	5.822e-07	3.14
False	High	[K].ELSDPAGAIIYTSR.[F]		4.15026e-05	7.62008e-05	1	1	1	O15067	O15067 [528-541]		0	1492.7642	High	High	7.813e-05	8.635e-08	3.15
False	High	[R].FVAFSGEGQSLRK.[K]		1.57523e-05	7.62008e-05	1	1	2	Q92890	Q92890 [290-302]		1	1425.74849	High	High	7.813e-05	6.406e-09	2.68
False	High	[R].FIHQQPQSSSPVYGSSAK.[T]		1.07374e-06	7.62008e-05	1	1	3	P49023	P49023 [76-93]		0	1947.95592	High	High	7.813e-05	5.633e-12	5.53
False	High	[K].GLAEVQQDGEAEEGATSDGEKKR.[E]		4.65283e-07	7.62008e-05	1	1	2	Q02952	Q02952 [582-604]		2	2404.12226	High	High	7.813e-05	6.321e-13	5.79
False	High	[K].FVADGIFKAELNEFLTR.[E]		6.25503e-06	7.62008e-05	1	1	3	P23396	P23396 [11-27]		1	1970.03819	High	High	7.813e-05	5.652e-10	3.06
False	High	[K].AFYPEEISSMVLTK.[ML]		9.74899e-05	7.62008e-05	1	2	2	P0DMV9	P0DMV9 [113-126]		0	1614.80837	High	High	7.813e-05	1.037e-06	2.42
False	High	[K].AVAAAAAAAVTPAAIAAATTTLAQEEPVAAPEPK.[K]		1.92779e-06	7.62008e-05	1	1	1	Q8IYB3	Q8IYB3 [836-869]		0	3114.66812	High	High	7.813e-05	2.593e-11	6.36
False	High	[K].EISEGDEVEVYSR.[A]		4.93283e-05	7.62008e-05	1	1	1	P51114	P51114 [58-70]		0	1511.68601	High	High	7.813e-05	1.398e-07	2.83
False	High	[K].AMGIMNSFVNDIFER.[I]		1.55369e-05	7.62008e-05	3	14	5	Q16778; Q5QNW6; P58876	Q16778 [59-73]; Q5QNW6 [59-73]; P58876 [59-73]		0	1743.81929	High	High	7.813e-05	6.187e-09	3.93
False	High	[R].FVAFSGEGQSLR.[K]		0.000103973	7.62008e-05	1	1	1	Q92890	Q92890 [290-301]		0	1297.65353	High	High	7.813e-05	1.28e-06	3.09
False	High	[R].AGAPVGGSPGLAKR.[G]	1xPhospho [S8(100)]	5.1102e-05	7.62008e-05	1	1	2	Q6ZRS2	Q6ZRS2 [3141-3154]	Q6ZRS2 1xPhospho [S3148(100)]	1	1317.66748	High	High	7.813e-05	1.538e-07	3.95
False	High	[K].GLAEDIENEVVQITWNR.[K]		0.000116242	7.62008e-05	1	1	3	Q15029	Q15029 [695-711]		0	1985.99269	High	High	7.813e-05	1.858e-06	2.72
False	High	[R].EYFGEFGEIEAIELPMDPK.[L]	1xOxidation [M16]	6.44404e-06	7.62008e-05	1	1	2	Q99729	Q99729 [172-190]		0	2230.02603	High	High	7.813e-05	6.126e-10	3.39
False	High	[R].ATYLSVADEHLR.[H]		5.14826e-05	7.62008e-05	1	1	1	Q9BSA4	Q9BSA4 [515-526]		0	1374.7012	High	High	7.813e-05	1.571e-07	2.82
False	High	[K].EISEASENIYSDVR.[G]	1xPhospho [Y10(99.4)]	0.000104801	7.62008e-05	1	1	1	Q8WYP5	Q8WYP5 [1781-1794]	Q8WYP5 1xPhospho [Y1790(99.4)]	0	1691.716	High	High	7.813e-05	1.316e-06	2.97
False	High	[K].EISEASENIYSDVR.[G]		2.16401e-05	7.62008e-05	1	1	3	Q8WYP5	Q8WYP5 [1781-1794]		0	1611.74967	High	High	7.813e-05	1.491e-08	2.98
False	High	[R].DSYSSSRSDLYSSGRDR.[V]		9.62246e-05	7.62008e-05	1	1	2	P38159	P38159 [325-341]		2	1937.85839	High	High	7.813e-05	9.968e-07	2.57
False	High	[R].AGAGAPVVGSGSSGGGNAFTGLGPVSTLPSLHGK.[Q]		4.47117e-07	7.62008e-05	1	1	1	Q9NNW5	Q9NNW5 [536-569]		0	2964.51737	High	High	7.813e-05	5.722e-13	4.64
False	High	[R].FIHQQPQSSSPVYGSSAK.[T]	1xPhospho [S10(100)]	2.39489e-05	7.62008e-05	1	1	3	P49023	P49023 [76-93]	P49023 1xPhospho [S85(100)]	0	2027.92225	High	High	7.813e-05	1.951e-08	3.47
False	High	[R].GLAAGSAETLPANFR.[V]		1.55675e-05	7.62008e-05	1	1	2	Q13136	Q13136 [1151-1165]		0	1474.76487	High	High	7.813e-05	6.215e-09	3.93
False	High	[K].GLAEVQQDGEAEEGATSDGEKKR.[E]	1xPhospho [T/S]	3.14667e-05	7.62008e-05	1	1	9	Q02952	Q02952 [582-604]		2	2484.0886	High	High	7.813e-05	4.056e-08	5.15
False	High	[R].AGAPVPEPPKEEQQQALEQFAAAAAHSTPVRR.[E]		1.90193e-05	7.62008e-05	1	1	1	Q9Y2J2	Q9Y2J2 [29-60]		2	3381.72982	High	High	7.813e-05	1.055e-08	4.41
False	High	[K].EIEDAEKYSFMATVTKAPK.[K]	1xOxidation [M11]	5.0442e-05	7.62008e-05	1	1	5	O43865	O43865 [21-39]		2	2174.06856	High	High	7.813e-05	1.482e-07	2.53
False	High	[R].GKPPPLLPSVLGPAGGDREALGLGPPAAQLTPPPAPVGLR.[G]		8.05027e-08	7.62008e-05	1	1	7	Q8IY67	Q8IY67 [433-472]		1	3831.16434	High	High	7.813e-05	8.586e-15	7.04
False	High	[R].AGDLLEDSPKRPKEAENPEGEEK.[E]	1xPhospho [S8(100)]	3.41756e-05	7.62008e-05	1	1	2	P51858	P51858 [158-180]	P51858 1xPhospho [S165(100)]	2	2618.19815	High	High	7.813e-05	5.089e-08	5.08
False	High	[K].AGDNIPEEQPVASTPTTVSDGENKKDK.[-]		1.99734e-05	7.62008e-05	1	1	1	Q9Y320	Q9Y320 [270-296]		2	2827.3592	High	High	7.813e-05	1.203e-08	4.02
False	High	[K].AGDNIPEEQPVASTPTTVSDGENKKDK.[-]	1xPhospho [S19(100)]	5.14826e-05	7.62008e-05	1	1	3	Q9Y320	Q9Y320 [270-296]	Q9Y320 1xPhospho [S288(100)]	2	2907.32553	High	High	7.813e-05	1.575e-07	5.3
False	High	[R].FIGSPRTPVSPVKFSPGDFWGR.[G]	1xPhospho [S4(99.5)]	9.17288e-05	7.62008e-05	1	1	4	P23443	P23443 [438-459]	P23443 1xPhospho [S441(99.5)]	2	2514.23296	High	High	7.813e-05	8.579e-07	4.28
False	High	[K].DSTSQHDDDNISTTSGFSSRASDKDITVSK.[N]	1xPhospho [S/T]	0.000114844	7.62008e-05	1	1	1	P49790	P49790 [171-200]		2	3281.40776	High	High	7.813e-05	1.781e-06	4.12
False	High	[R].AGDPGEMPQSPTGLGQPK.[R]	1xOxidation [M7]; 1xPhospho [S10(100)]	1.93197e-05	7.62008e-05	1	1	2	Q9UIF9	Q9UIF9 [1388-1405]	Q9UIF9 1xPhospho [S1397(100)]	0	1862.79902	High	High	7.813e-05	1.1e-08	3.74
False	High	[R].ELEDATETADAMNR.[E]	1xOxidation [M12]	3.41756e-05	7.62008e-05	1	1	1	P35579	P35579 [1899-1912]		0	1581.66971	High	High	7.813e-05	5.096e-08	2.67
False	High	[K].ELEDAYWKDDDKHVMR.[K]		9.90689e-06	7.62008e-05	1	1	1	Q96CT7	Q96CT7 [33-48]		2	2049.93347	High	High	7.813e-05	1.893e-09	3.78
False	High	[R].ATSSGRLPLPSPALEYTLGSR.[L]		1.08881e-06	7.62008e-05	1	1	1	Q8IU81	Q8IU81 [115-135]		1	2173.16116	High	High	7.813e-05	5.827e-12	5.23
False	High	[R].AGEEDEGEEDSDSDYEISAK.[A]	1xPhospho [S11(100)]	2.4372e-05	7.62008e-05	1	1	1	A2RRP1	A2RRP1 [463-482]	A2RRP1 1xPhospho [S473(100)]	0	2254.8031	High	High	7.813e-05	2.048e-08	3.06
False	High	[K].DKYVGVSSDSVGGFR.[Y]		6.56364e-05	7.62008e-05	1	1	2	Q14677	Q14677 [157-171]		1	1572.76526	High	High	7.813e-05	3.146e-07	3.52
False	High	[R].ATSPSSSVSGDFDDGHHSVSTPGPSR.[K]	1xPhospho [T/S]	5.99965e-06	7.62008e-05	1	1	2	Q86U86	Q86U86 [8-33]		0	2651.10056	High	High	7.813e-05	5.077e-10	4.21
False	High	[K].DSSSWYQKLDTK.[D]		2.92437e-05	7.62008e-05	1	1	2	Q01968	Q01968 [128-139]		1	1457.6907	High	High	7.813e-05	3.334e-08	3.24
False	High	[R].AGEKELILTVLSVPPHEADNLDPSDDSLGQSFYDYTEK.[Q]		2.89872e-06	7.62008e-05	1	1	1	Q96L92	Q96L92 [123-160]		1	4193.00847	High	High	7.813e-05	7.569e-11	5.39
False	High	[K].ALYSTAMESIQGEAR.[R]		3.35266e-05	7.62008e-05	1	2	2	Q99755	Q99755 [358-372]		0	1626.7792	High	High	7.813e-05	4.834e-08	3.36
False	High	[K].GKPVKTGSPTFVR.[E]	1xPhospho [S8(100)]	0.000110701	7.62008e-05	1	1	1	Q9UPP1	Q9UPP1 [113-125]	Q9UPP1 1xPhospho [S120(100)]	1	1453.75629	High	High	7.813e-05	1.572e-06	3.32
False	High	[R].AGDLLEDSPKRPK.[E]	1xPhospho [S8(100)]	4.75562e-06	7.62008e-05	1	1	11	P51858	P51858 [158-170]	P51858 1xPhospho [S165(100)]	1	1505.73595	High	High	7.813e-05	2.753e-10	4.52
False	High	[R].ATSSGRLPLPSPALEYTLGSR.[L]	1xPhospho [S11(100)]	2.90186e-05	7.62008e-05	1	1	1	Q8IU81	Q8IU81 [115-135]	Q8IU81 1xPhospho [S125(100)]	1	2253.12749	High	High	7.813e-05	3.273e-08	4.53
False	High	[K].AGASGQPPSGPPGTGNEYGVSPR.[L]		6.65192e-06	7.62008e-05	1	1	2	Q9P266	Q9P266 [380-402]		0	2140.00538	High	High	7.813e-05	6.651e-10	4.47
False	High	[R].FVESVDEYQFVER.[L]		3.34624e-05	7.62008e-05	1	1	1	Q13405	Q13405 [38-50]		0	1646.76968	High	High	7.813e-05	4.799e-08	2.86
False	High	[K].DKSPVREPIDNLTPEER.[D]	1xPhospho [S3(100)]	3.52084e-07	7.62008e-05	1	1	4	Q14498	Q14498 [134-150]	Q14498 1xPhospho [S136(100)]	2	2074.98049	High	High	7.813e-05	3.059e-13	5.31
False	High	[R].ELSDFISYLQR.[E]		0.000107476	7.62008e-05	1	1	1	P30101	P30101 [472-482]		0	1370.69506	High	High	7.813e-05	1.429e-06	2.82
False	High	[R].ATSSSSGSLSATGR.[L]	1xPhospho [S6(100)]	6.05125e-05	7.62008e-05	1	1	3	Q03252	Q03252 [417-430]	Q03252 1xPhospho [S422(100)]	0	1348.57403	High	High	7.813e-05	2.48e-07	3.23
False	High	[K].EYIPTVFDNYSAQSAVDGR.[T]		2.78565e-06	7.62008e-05	1	1	1	P84095	P84095 [31-49]		0	2131.99309	High	High	7.813e-05	6.801e-11	3.85
False	High	[R].AGDDYEVLELDDVPK.[E]		5.07239e-05	7.62008e-05	1	1	1	O43164	O43164 [59-73]		0	1677.78539	High	High	7.813e-05	1.511e-07	2.73
False	High	[K].ATTPASTANSDVATIPTDTPLKEENEGFVK.[V]		9.90865e-05	7.62008e-05	1	1	1	O60271	O60271 [274-303]		1	3104.52699	High	High	7.813e-05	1.092e-06	3.07
False	High	[R].DSTVAVVVYDITNVNSFQQTTK.[W]		0.000110189	7.62008e-05	1	1	1	P20340	P20340 [85-106]		0	2429.21946	High	High	7.813e-05	1.553e-06	2.9
False	High	[R].AGDDYEVLELDDVPKENSSGSSPLDQVDSSLPSEPIFEK.[S]		2.05682e-05	7.62008e-05	1	1	1	O43164	O43164 [59-97]		1	4207.95649	High	High	7.813e-05	1.299e-08	3.88
False	High	[K].ALYSTAMESIQGEAR.[R]	1xOxidation [M7]	4.94203e-05	7.62008e-05	1	2	3	Q99755	Q99755 [358-372]		0	1642.77411	High	High	7.813e-05	1.399e-07	3.06
False	High	[R].ATSSSSGSLSATGR.[L]		2.56851e-05	7.62008e-05	1	1	1	Q03252	Q03252 [417-430]		0	1268.6077	High	High	7.813e-05	2.35e-08	3.4
False	High	[R].AGDLLEDSPK.[R]	1xPhospho [S8(100)]	6.62276e-05	7.62008e-05	1	1	3	P51858	P51858 [158-167]	P51858 1xPhospho [S165(100)]	0	1124.48711	High	High	7.813e-05	3.229e-07	3.62
False	High	[K].GKSPVPKSPVEEK.[G]	2xPhospho [S3(100); S8(100)]	0.000114149	7.62008e-05	1	1	3	P07197	P07197 [626-638]; [639-651]; [652-664]	P07197 2xPhospho [S628(100); S633(100)]; 2xPhospho [S641(100); S646(100)]; 2xPhospho [S654(100); S659(100)]	2	1541.70122	High	High	7.813e-05	1.744e-06	4.53
False	High	[K].GKSPVPKSPVEEK.[G]	1xPhospho [S8(100)]	4.78778e-05	7.62008e-05	1	1	3	P07197	P07197 [626-638]; [639-651]; [652-664]	P07197 1xPhospho [S633(100)]; 1xPhospho [S646(100)]; 1xPhospho [S659(100)]	2	1461.73489	High	High	7.813e-05	1.281e-07	3.71
False	High	[R].AGDLLEDSPKRPK.[E]		1.68742e-05	7.62008e-05	1	1	2	P51858	P51858 [158-170]		1	1425.76962	High	High	7.813e-05	7.698e-09	2.87
False	High	[K].EISDDEAEEEKGEK.[E]	1xPhospho [S3(100)]	5.28346e-05	7.62008e-05	1	2	2	P08238	P08238 [224-237]	P08238 1xPhospho [S226(100)]	1	1687.65821	High	High	7.813e-05	1.692e-07	3.34
False	High	[K].GIAPASPMLGNASNPNKADIPER.[K]	1xOxidation [M8]; 1xPhospho [S6(100)]	1.22207e-06	7.62008e-05	1	1	1	P27448	P27448 [464-486]	P27448 1xPhospho [S469(100)]	1	2416.13265	High	High	7.813e-05	7.914e-12	4.66
False	High	[R].EWSLESSPAQNWTPPQPR.[T]		9.66212e-07	7.62008e-05	1	1	3	Q8N6T3	Q8N6T3 [123-140]		0	2109.99884	High	High	7.813e-05	4.272e-12	4.65
False	High	[R].FTTIPNQDSQLGKENKLYSPAR.[Y]		3.41101e-05	7.62008e-05	1	1	1	Q96QD5	Q96QD5 [134-155]		2	2507.28888	High	High	7.813e-05	5.067e-08	4.06
False	High	[R].DTGPEDSYSSSAIHRK.[L]		7.26411e-05	7.62008e-05	1	1	1	Q96NE9	Q96NE9 [405-420]		1	1749.80383	High	High	7.813e-05	4.223e-07	2.2
False	High	[R].AVANETGAFFFLINGPEIMSK.[L]		2.21962e-05	7.62008e-05	1	1	4	P55072	P55072 [257-277]		0	2256.13692	High	High	7.813e-05	1.598e-08	4.04
False	High	[R].AMLDSGIYPPGSPGK.[-]	1xOxidation [M2]; 1xPhospho [S12(100)]	5.69781e-06	7.62008e-05	1	1	4	O95295	O95295 [122-136]	O95295 1xPhospho [S133(100)]	0	1585.69679	High	High	7.813e-05	4.42e-10	4.3
False	High	[K].DTEEPLPVKESDQTLAALLSPK.[E]	1xPhospho [S20(100)]	5.07786e-06	7.62008e-05	1	1	3	P18583	P18583 [1678-1699]	P18583 1xPhospho [S1697(100)]	1	2461.21094	High	High	7.813e-05	3.271e-10	6.39
False	High	[R].AMLDSGIYPPGSPGK.[-]	1xOxidation [M2]	4.46701e-05	7.62008e-05	1	1	1	O95295	O95295 [122-136]		0	1505.73046	High	High	7.813e-05	1.06e-07	2.51
False	High	[R].AVAGEADVPFYYASGSEFDEMFVGVGASR.[I]	1xOxidation [M21]	3.5306e-05	7.62008e-05	1	1	1	Q96TA2	Q96TA2 [391-419]		0	3044.36184	High	High	7.813e-05	5.554e-08	3.67
False	High	[R].EEQEYEEEVEEEPRPAAK.[V]	1xPhospho [Y5(100)]	0.000100376	7.62008e-05	1	1	1	O43491	O43491 [769-786]	O43491 1xPhospho [Y773(100)]	0	2270.93366	High	High	7.813e-05	1.143e-06	2.58
False	High	[R].AMLDQLMGTSR.[D]	2xOxidation [M2; M7]	9.29546e-05	7.62008e-05	1	1	2	Q9Y383	Q9Y383 [9-19]		0	1254.58168	High	High	7.813e-05	8.926e-07	2.7
False	High	[K].AQSGLAFQQTSNTQPIPILYEHQLGQASGLGGSQLIDTHLLQAR.[A]		7.65255e-10	7.62008e-05	1	1	1	Q9Y520	Q9Y520 [2504-2547]		0	4687.42269	High	High	7.813e-05	3.748e-18	10.12
False	High	[K].ELSHYMSINDSFYTSHLHVSLDGLK.[F]		1.9862e-06	7.62008e-05	1	1	2	Q8TD16	Q8TD16 [260-284]		0	2893.38252	High	High	7.813e-05	2.808e-11	3.95
False	High	[K].GIDYDFPSLILQK.[T]		9.09684e-05	7.62008e-05	1	1	2	Q9BYG3	Q9BYG3 [180-192]		0	1508.79952	High	High	7.813e-05	8.351e-07	2.92
False	High	[R].GIDVQQVSLVINYDLPTNRENYIHR.[I]		1.48201e-05	7.62008e-05	1	2	1	P60842	P60842 [335-359]		1	2956.52754	High	High	7.813e-05	5.448e-09	4.82
False	High	[R].EEQTDTSDGESVTHHIR.[R]		1.67374e-06	7.62008e-05	1	1	2	P36915	P36915 [45-61]		0	1940.85805	High	High	7.813e-05	1.792e-11	4.03
False	High	[K].AFSSPQEEEEAGFTGR.[R]	1xPhospho [S4(100)]	7.95439e-05	7.62008e-05	1	1	2	Q14241	Q14241 [539-554]	Q14241 1xPhospho [S542(100)]	0	1821.73271	High	High	7.813e-05	5.545e-07	3.41
False	High	[R].AFSTVPLTPVPRPSDSVSSTPAATSTPSK.[Q]		9.08168e-05	7.62008e-05	1	1	1	Q9ULV3	Q9ULV3 [560-588]		0	2885.48909	High	High	7.813e-05	8.309e-07	3.18
False	High	[R].AFQYADGLEQLR.[G]		0.000107645	7.62008e-05	1	1	1	Q9BU89	Q9BU89 [287-298]		0	1410.7012	High	High	7.813e-05	1.437e-06	2.82
False	High	[K].GLEFPMTDLDMLSPIHTPQR.[T]		7.53696e-05	7.62008e-05	1	1	1	O60784	O60784 [148-167]		0	2298.1257	High	High	7.813e-05	4.716e-07	3.18
False	High	[K].GLEFPMTDLDMLSPIHTPQR.[T]	1xOxidation [M6]	3.24671e-06	7.62008e-05	1	1	1	O60784	O60784 [148-167]		0	2314.12061	High	High	7.813e-05	1.018e-10	3.82
False	High	[K].GLEGKSPDTGPDWLKQFDAVLPGYTLK.[S]	1xPhospho [S6(100)]	0.000116768	7.62008e-05	1	1	1	O14686	O14686 [4844-4870]	O14686 1xPhospho [S4849(100)]	2	3012.47543	High	High	7.813e-05	1.886e-06	3.43
False	High	[R].AFLIEEQKIVVK.[V]		4.94203e-05	7.62008e-05	1	1	1	P49207	P49207 [94-105]		1	1416.84608	High	High	7.813e-05	1.404e-07	2.61
False	High	[K].EGYVPQEEVPVYENKYVK.[F]		4.01877e-05	7.62008e-05	1	1	1	Q9BRP8	Q9BRP8 [34-51]		1	2170.07028	High	High	7.813e-05	7.916e-08	3.59
False	High	[K].AVASPEATVSQTDENKAR.[A]	1xPhospho [S4(100)]	8.59126e-07	7.62008e-05	2	2	2	Q9Y4E1; Q641Q2	Q9Y4E1 [495-512]; Q641Q2 [495-512]	Q9Y4E1 1xPhospho [S498(100)]; Q641Q2 1xPhospho [S498(100)]	1	1953.89134	High	High	7.813e-05	3.14e-12	4.9
False	High	[R].GLFIIDDKGILR.[Q]		3.11653e-05	7.62008e-05	1	2	2	Q06830	Q06830 [129-140]		1	1359.79946	High	High	7.813e-05	3.959e-08	2.78
False	High	[K].AQQGLYQVPGPSPQFQSPPAK.[Q]		3.45706e-05	7.62008e-05	1	1	1	P56945	P56945 [123-143]		0	2225.13494	High	High	7.813e-05	5.254e-08	3.22
False	High	[K].GLFDDEDEESDLFTEAPQDR.[Q]		4.01644e-06	7.62008e-05	1	1	2	Q641Q2	Q641Q2 [366-385]		0	2327.97862	High	High	7.813e-05	1.776e-10	3.57
False	High	[R].EVTTVLQADSAEYAQPLVGGIVGTLHQR.[S]		5.31522e-06	7.62008e-05	1	1	2	Q96PD2	Q96PD2 [609-636]		0	2952.54252	High	High	7.813e-05	3.696e-10	3.74
False	High	[R].EEQTDTSDGESVTHHIR.[R]	1xPhospho [S7(100)]	8.69338e-06	7.62008e-05	1	1	3	P36915	P36915 [45-61]	P36915 1xPhospho [S51(100)]	0	2020.82438	High	High	7.813e-05	1.339e-09	4.77
False	High	[K].AVASPEATVSQTDENK.[A]	1xPhospho [S4(100)]	1.72088e-05	7.62008e-05	2	2	1	Q9Y4E1; Q641Q2	Q9Y4E1 [495-510]; Q641Q2 [495-510]	Q9Y4E1 1xPhospho [S498(100)]; Q641Q2 1xPhospho [S498(100)]	0	1726.75312	High	High	7.813e-05	8.128e-09	3.84
False	High	[K].DKNDYLPLYSSSTK.[V]		8.76746e-05	7.62008e-05	1	1	1	Q9UQR1	Q9UQR1 [341-354]		1	1630.79589	High	High	7.813e-05	7.434e-07	2.59
False	High	[K].AFMESPKQILDSAASLTGSKR.[Q]	1xOxidation [M3]; 1xPhospho [S5(100)]	9.29888e-06	7.62008e-05	1	1	1	P46013	P46013 [1675-1695]	P46013 1xPhospho [S1679(100)]	2	2333.12069	High	High	7.813e-05	1.602e-09	4.78
False	High	[R].FTEYSMTSSVMR.[R]		8.99111e-05	7.62008e-05	1	1	1	Q96GA3	Q96GA3 [240-251]		0	1438.63411	High	High	7.813e-05	8.07e-07	3.0
False	High	[K].EVVDYIIFGTVIQEVK.[T]		4.57742e-05	7.62008e-05	1	1	2	P55084	P55084 [96-111]		0	1852.01024	High	High	7.813e-05	1.132e-07	3.09
False	High	[K].GIENLAFVPSSPDILR.[R]	1xPhospho [S11(100)]	0.000107645	7.62008e-05	1	1	3	Q6ZQN7	Q6ZQN7 [6-21]	Q6ZQN7 1xPhospho [S16(100)]	0	1807.89899	High	High	7.813e-05	1.432e-06	3.56
False	High	[R].AQQRAESPESSAIESTQSTPQKGR.[G]	1xPhospho [S7(100)]	1.94118e-07	7.62008e-05	1	1	1	Q9NTI5	Q9NTI5 [1352-1375]	Q9NTI5 1xPhospho [S1358(100)]	2	2653.22134	High	High	7.813e-05	6.462e-14	5.47
False	High	[R].AFPYGNVAFPHLPGSAPSWPSLVDTSK.[Q]		4.75587e-07	7.62008e-05	1	1	1	Q6UN15	Q6UN15 [423-449]		0	2842.41989	High	High	7.813e-05	6.726e-13	5.13
False	High	[R].DNSDFDLLTVSETANEPPQDEGNSFNSPR.[N]		3.47697e-05	7.62008e-05	1	1	1	O15371	O15371 [282-310]		0	3195.3985	High	High	7.813e-05	5.318e-08	3.43
False	High	[R].EVYEHVYETVDISSSPEVR.[A]		1.42e-07	7.62008e-05	1	1	2	Q9NUP9	Q9NUP9 [52-70]		0	2238.05608	High	High	7.813e-05	2.86e-14	5.14
False	High	[K].GLDVDSLVIEHIQVNKAPK.[M]		6.37741e-05	7.62008e-05	1	1	1	P18621	P18621 [106-124]		1	2075.14953	High	High	7.813e-05	2.894e-07	3.37
False	High	[K].EIEDAEKYSFMATVTKAPK.[K]		3.02774e-05	7.62008e-05	1	1	2	O43865	O43865 [21-39]		2	2158.07365	High	High	7.813e-05	3.658e-08	3.32
False	High	[K].FTRQTPVDSPDDSTLSESANQVFLGFTYVAPSVLESVKEK.[F]	1xPhospho [S9(100)]	4.36726e-05	7.62008e-05	1	1	1	P23443	P23443 [386-425]	P23443 1xPhospho [S394(100)]	2	4469.1436	High	High	7.813e-05	9.929e-08	5.45
False	High	[R].AFVEDSEDEDGAGEGGSSLLQKR.[A]	1xPhospho [S6(100)]	7.83329e-09	7.62008e-05	1	1	5	Q8N9T8	Q8N9T8 [166-188]	Q8N9T8 1xPhospho [S171(100)]	1	2476.05115	High	High	7.813e-05	1.788e-16	6.22
False	High	[R].FIIGSVSEDNSEDEISNLVK.[L]	1xPhospho [S5(100)]	1.61602e-05	7.62008e-05	1	1	8	Q13085	Q13085 [19-38]	Q13085 1xPhospho [S23(100)]	0	2275.03773	High	High	7.813e-05	6.855e-09	3.34
False	High	[R].AFVHWYVGEGMEEGEFSEAR.[E]		4.48901e-07	7.62008e-05	1	6	2	Q71U36	Q71U36 [403-422]		0	2330.01826	High	High	7.813e-05	5.766e-13	3.64
False	High	[R].AFVHWYVGEGMEEGEFSEAR.[E]	1xOxidation [M11]	6.874e-07	7.62008e-05	1	6	2	Q71U36	Q71U36 [403-422]		0	2346.01317	High	High	7.813e-05	1.752e-12	3.94
False	High	[R].GLDEDETNFLDEVSR.[Q]		2.56851e-05	7.62008e-05	1	1	1	Q9GZU8	Q9GZU8 [81-95]		0	1738.77661	High	High	7.813e-05	2.352e-08	3.28
False	High	[R].AFVHWYVGEGMEEGEFSEAREDMAALEK.[D]		6.96207e-05	7.62008e-05	1	4	1	Q71U36	Q71U36 [403-430]		1	3217.42413	High	High	7.813e-05	3.734e-07	4.04
False	High	[R].GLDKEVSYNWDPK.[D]		2.89067e-05	7.62008e-05	1	1	2	O14654	O14654 [840-852]		1	1550.74855	High	High	7.813e-05	3.226e-08	3.34
False	High	[R].FIIGSVSEDNSEDEISNLVK.[L]		5.22245e-07	7.62008e-05	1	1	3	Q13085	Q13085 [19-38]		0	2195.0714	High	High	7.813e-05	8.573e-13	4.67
False	High	[K].FTSSQTQSPTPPKPPSPSFELGLSSFPPLPGAAGNLK.[T]	1xPhospho [S8(97.1)]	6.54011e-05	7.62008e-05	1	1	2	Q92615	Q92615 [509-545]	Q92615 1xPhospho [S516(97.1)]	0	3846.899	High	High	7.813e-05	3.111e-07	4.59
False	High	[K].FTSSQTQSPTPPKPPSPSFELGLSSFPPLPGAAGNLK.[T]	2xPhospho [S8(98.5); S16(98.5)]	0.000101186	7.62008e-05	1	1	2	Q92615	Q92615 [509-545]	Q92615 2xPhospho [S516(98.5); S524(98.5)]	0	3926.86533	High	High	7.813e-05	1.169e-06	4.65
False	High	[K].AMGIMNSFVNDIFER.[I]	2xOxidation [M2; M5]	1.05126e-05	7.62008e-05	3	14	15	Q16778; Q5QNW6; P58876	Q16778 [59-73]; Q5QNW6 [59-73]; P58876 [59-73]		0	1775.80912	High	High	7.813e-05	2.212e-09	3.78
False	High	[K].AMGIMNSFVNDIFER.[I]	1xOxidation [M]	6.23025e-06	7.62008e-05	3	14	23	Q16778; Q5QNW6; P58876	Q16778 [59-73]; Q5QNW6 [59-73]; P58876 [59-73]		0	1759.8142	High	High	7.813e-05	5.605e-10	4.41
False	High	[R].AVAEAVETGEEDVIMEALR.[S]		2.94705e-05	7.62008e-05	1	1	1	Q9NPQ8	Q9NPQ8 [5-23]		0	2031.99031	High	High	7.813e-05	3.412e-08	3.74
False	High	[K].DKPTYDEIFYTLSPVNGK.[I]		0.00011053	7.62008e-05	1	1	2	Q9H4M9	Q9H4M9 [444-461]		0	2087.03316	High	High	7.813e-05	1.564e-06	3.44
False	High	[R].EESDGEYDEFGRK.[K]	1xPhospho [S3(100)]	0.000116592	7.62008e-05	1	1	2	O95218	O95218 [118-130]	O95218 1xPhospho [S120(100)]	1	1640.6112	High	High	7.813e-05	1.88e-06	3.09
False	High	[R].FTSQQGPIKPVSPNSSPFGTDYR.[N]	1xPhospho [S12(100)]	4.96971e-05	7.62008e-05	1	1	1	Q9P2B4	Q9P2B4 [512-534]	Q9P2B4 1xPhospho [S523(100)]	0	2590.19736	High	High	7.813e-05	1.426e-07	4.9
False	High	[K].GKNQAFIEMNTEEAANTMVNYYTSVTPVLR.[G]	1xOxidation [M]	1.10409e-06	7.62008e-05	1	1	5	P26599	P26599 [93-122]		1	3407.62462	High	High	7.813e-05	6.055e-12	5.6
False	High	[K].EESDEEEEDDEESGRLR.[F]	1xPhospho [S3(100)]	6.15092e-05	7.62008e-05	1	1	1	Q96EV2	Q96EV2 [203-219]	Q96EV2 1xPhospho [S205(100)]	1	2132.77755	High	High	7.813e-05	2.604e-07	3.42
False	High	[R].AFVEDSEDEDGAGEGGSSLLQKR.[A]		1.23524e-07	7.62008e-05	1	1	1	Q8N9T8	Q8N9T8 [166-188]		1	2396.08482	High	High	7.813e-05	1.985e-14	5.31
False	High	[K].AFVDFLSDEIKEER.[K]		1.15133e-05	7.62008e-05	1	1	1	Q07021	Q07021 [81-94]		1	1697.83809	High	High	7.813e-05	2.808e-09	2.95
False	High	[R].DIVPFSELGTTPSGGGFFQGISFPEISTRPPLGSTELQAAKK.[V]		9.79672e-05	7.62008e-05	1	1	1	P42166	P42166 [202-243]		1	4364.24489	High	High	7.813e-05	1.055e-06	3.99
False	High	[K].GLDVDSLVIEHIQVNK.[A]		4.24545e-05	7.62008e-05	1	1	1	P18621	P18621 [106-121]		0	1778.96469	High	High	7.813e-05	9.19e-08	2.75
False	High	[K].AMKPEAAPLLGDYQDPFWNLLHHPK.[L]	1xOxidation [M2]	1.28087e-05	7.62008e-05	1	1	1	O15056	O15056 [1399-1423]		0	2904.45015	High	High	7.813e-05	3.708e-09	3.91
False	High	[K].EVYELLDSPGK.[V]	1xPhospho [S8(100)]	0.000112418	7.62008e-05	1	1	2	P22234	P22234 [20-30]	P22234 1xPhospho [S27(100)]	0	1329.59739	High	High	7.813e-05	1.658e-06	2.59
False	High	[R].GLDSGAETEEEKDTWEEK.[K]	2xPhospho [S4(100); T8(100)]	0.000118528	7.62008e-05	1	1	1	P78559	P78559 [609-626]	P78559 2xPhospho [S612(100); T616(100)]	1	2212.82068	High	High	7.813e-05	1.99e-06	3.36
False	High	[R].AFVDRTPPPAAVAQR.[T]		1.9125e-06	7.62008e-05	1	1	2	Q5JTD0	Q5JTD0 [417-431]		1	1595.86525	High	High	7.813e-05	2.55e-11	4.46
False	High	[K].EVYELLDSPGKVLLQSKDQITAGNAAR.[K]	1xPhospho [S8(100)]	2.58584e-07	7.62008e-05	1	1	2	P22234	P22234 [20-46]	P22234 1xPhospho [S27(100)]	2	2995.51361	High	High	7.813e-05	1.363e-13	5.1
False	High	[R].GLDSGAETEEEKDTWEEK.[K]	1xPhospho [S4(100)]	6.7987e-06	7.62008e-05	1	1	2	P78559	P78559 [609-626]	P78559 1xPhospho [S612(100)]	1	2132.85435	High	High	7.813e-05	7.034e-10	4.47
False	High	[R].DTASLSTTPSESPR.[A]	1xPhospho [T/S]	3.84702e-05	7.62008e-05	1	1	1	Q9NQX3	Q9NQX3 [259-272]		0	1528.65267	High	High	7.813e-05	7.035e-08	3.63
False	High	[R].FTPGTFTNQIQAAFREPR.[L]		5.90974e-05	7.62008e-05	1	1	1	P08865	P08865 [103-120]		1	2081.0563	High	High	7.813e-05	2.329e-07	3.28
False	High	[R].AFVEDSEDEDGAGEGGSSLLQK.[R]	1xPhospho [S6(100)]	1.65387e-06	7.62008e-05	1	1	4	Q8N9T8	Q8N9T8 [166-187]	Q8N9T8 1xPhospho [S171(100)]	0	2319.95004	High	High	7.813e-05	1.738e-11	5.49
False	High	[K].DSYVGDEAQSKR.[G]		9.31086e-05	7.62008e-05	3	6	2	P60709; P68133; P63261	P60709 [51-62]; P68133 [53-64]; P63261 [51-62]		1	1354.62335	High	High	7.813e-05	8.99e-07	2.44
False	High	[K].AVAEEDNGSIGEETDSSPGR.[K]	1xPhospho [S9(100)]	6.96249e-06	7.62008e-05	1	1	1	Q13586	Q13586 [652-671]	Q13586 1xPhospho [S660(100)]	0	2099.84009	High	High	7.813e-05	7.498e-10	3.69
False	High	[K].FTPVASKFSPGAPGGSGSQPNQK.[L]	1xPhospho [S9(100)]	2.64523e-06	7.62008e-05	1	1	3	Q15942	Q15942 [273-295]	Q15942 1xPhospho [S281(100)]	1	2326.08635	High	High	7.813e-05	5.943e-11	3.8
False	High	[K].EVYELLDSPGKVLLQSK.[D]	1xPhospho [S8(100)]	3.23382e-06	7.62008e-05	1	1	2	P22234	P22234 [20-36]	P22234 1xPhospho [S27(100)]	1	1998.0195	High	High	7.813e-05	1.004e-10	4.54
False	High	[K].EVYELLDSPGKVLLQSK.[D]		2.49197e-06	7.62008e-05	1	1	2	P22234	P22234 [20-36]		1	1918.05317	High	High	7.813e-05	5.087e-11	4.52
False	High	[K].ALTDDSDENEEEDAFTDQKIR.[Q]	1xPhospho [S6(100)]	2.6431e-07	7.62008e-05	1	1	1	Q8NI35	Q8NI35 [1207-1227]	Q8NI35 1xPhospho [S1212(100)]	1	2521.02499	High	High	7.813e-05	1.443e-13	4.78
False	High	[R].GGNRFEPYANPTKR.[Y]		4.8057e-05	7.62008e-05	1	1	3	P52272	P52272 [57-70]		2	1606.80846	High	High	7.813e-05	1.299e-07	3.25
False	High	[R].DLFSLDSEDPSPASPPLR.[S]		4.56126e-06	7.62008e-05	1	1	2	Q9BTK6	Q9BTK6 [224-241]		0	1942.93926	High	High	7.813e-05	2.473e-10	4.14
False	High	[K].ALGGEDSENEEELGDEAMMALDQSLASLFAEQKLR.[I]	2xOxidation [M18; M19]; 1xPhospho [S7(100)]	2.17451e-07	7.62008e-05	1	1	3	Q9BQG0	Q9BQG0 [769-803]	Q9BQG0 1xPhospho [S775(100)]	1	3908.70895	High	High	7.813e-05	8.671e-14	6.41
False	High	[K].DLQDELAGNSEQR.[K]		5.64563e-05	7.62008e-05	1	1	1	Q9UQE7	Q9UQE7 [311-323]		0	1474.67684	High	High	7.813e-05	2.04e-07	2.98
False	High	[R].FGGGQAKTSPKPAVVETVTTAKPQQIQALMDEVTK.[Q]	1xPhospho [S9(97.9)]	9.9027e-08	7.62008e-05	1	1	1	P56192	P56192 [817-851]	P56192 1xPhospho [S825(97.9)]	1	3735.9027	High	High	7.813e-05	1.21e-14	8.59
False	High	[K].AIGGIILTASHNPGGPNGDFGIK.[F]		2.15506e-06	7.62008e-05	1	1	1	P36871	P36871 [108-130]		0	2206.16149	High	High	7.813e-05	3.483e-11	3.66
False	High	[K].ALGILTYLGQSAAEAQTQPPWYQLPPGR.[G]		0.000110701	7.62008e-05	1	1	2	Q96BZ8	Q96BZ8 [110-137]		0	3026.57343	High	High	7.813e-05	1.577e-06	3.17
False	High	[K].EGPYDVVVLPGGNLGAQNLSESAAVKEILKEQENR.[K]		1.33765e-07	7.62008e-05	1	1	1	Q99497	Q99497 [64-98]		2	3723.91881	High	High	7.813e-05	2.438e-14	7.28
False	High	[K].ALGLSTDDAYEELR.[Q]		3.59874e-05	7.62008e-05	1	1	1	Q9UK61	Q9UK61 [796-809]		0	1552.74894	High	High	7.813e-05	5.849e-08	3.4
False	High	[K].ALGLSTDDAYEELR.[Q]	1xPhospho [Y10(100)]	7.76371e-05	7.62008e-05	1	1	1	Q9UK61	Q9UK61 [796-809]	Q9UK61 1xPhospho [Y805(100)]	0	1632.71527	High	High	7.813e-05	5.146e-07	3.2
False	High	[R].EGPYSISVLYGDEEVPRSPFK.[V]	1xPhospho [S18(100)]	3.86168e-05	7.62008e-05	1	1	1	P21333	P21333 [1516-1536]	P21333 1xPhospho [S1533(100)]	1	2449.1323	High	High	7.813e-05	7.086e-08	4.27
False	High	[R].DLQEQDADAGSER.[G]		0.000109167	7.62008e-05	1	1	1	Q6P158	Q6P158 [117-129]		0	1433.61391	High	High	7.813e-05	1.5e-06	3.08
False	High	[K].ALGLSTDDAYEELRQK.[H]		2.54369e-05	7.62008e-05	1	1	1	Q9UK61	Q9UK61 [796-811]		1	1808.90248	High	High	7.813e-05	2.291e-08	3.02
False	High	[K].ASGANYSFHKESGR.[F]	1xPhospho [S7(100)]	8.69379e-05	7.62008e-05	1	1	2	Q9UJU6	Q9UJU6 [135-148]	Q9UJU6 1xPhospho [S141(100)]	1	1590.66966	High	High	7.813e-05	7.241e-07	3.09
False	High	[K].ALGLSTDDAYEELRQK.[H]	1xPhospho [Y10(100)]	9.9891e-05	7.62008e-05	1	1	1	Q9UK61	Q9UK61 [796-811]	Q9UK61 1xPhospho [Y805(100)]	1	1888.86881	High	High	7.813e-05	1.124e-06	1.66
False	High	[K].ASGANYSFHKESGR.[F]		4.27172e-06	7.62008e-05	1	1	3	Q9UJU6	Q9UJU6 [135-148]		1	1510.70333	High	High	7.813e-05	2.083e-10	4.09
False	High	[K].ARLSYSDKNLIDSMDQSAFAGFSFVNPK.[F]		3.36555e-05	7.62008e-05	1	1	1	Q05655	Q05655 [642-669]		2	3108.50951	High	High	7.813e-05	4.883e-08	4.96
False	High	[K].ALGGEDSENEEELGDEAMMALDQSLASLFAEQKLR.[I]	1xOxidation [M18]; 1xPhospho [S7(100)]	9.78079e-05	7.62008e-05	1	1	2	Q9BQG0	Q9BQG0 [769-803]	Q9BQG0 1xPhospho [S775(100)]	1	3892.71403	High	High	7.813e-05	1.047e-06	2.88
False	High	[R].GEGPGEAGGPLTPR.[R]	1xPhospho [T12(100)]	6.05125e-05	7.62008e-05	1	1	1	P50548	P50548 [515-528]	P50548 1xPhospho [T526(100)]	0	1374.60494	High	High	7.813e-05	2.486e-07	3.79
False	High	[K].ASGANYSFHKESGRFQDVGPQAPVGSVYQK.[T]		5.47197e-05	7.62008e-05	1	1	3	Q9UJU6	Q9UJU6 [135-164]		2	3211.55555	High	High	7.813e-05	1.867e-07	4.48
False	High	[R].DQGGFGDRNEYGSR.[I]		5.90974e-05	7.62008e-05	1	1	2	Q92945	Q92945 [307-320]		1	1557.66767	High	High	7.813e-05	2.328e-07	2.92
False	High	[K].EGPVASPPFMDLEQAVLPAVIPK.[K]	1xOxidation [M10]; 1xPhospho [S6(100)]	3.61476e-06	7.62008e-05	1	1	4	Q9H4A3	Q9H4A3 [1973-1995]	Q9H4A3 1xPhospho [S1978(100)]	0	2501.23974	High	High	7.813e-05	1.348e-10	5.57
False	High	[R].FGESTTGFNFSFK.[S]		3.42411e-05	7.62008e-05	1	1	1	P49792	P49792 [2260-2272]		0	1468.67432	High	High	7.813e-05	5.11e-08	3.75
False	High	[K].ALFKPPEDSQDDESDSDAEEEQTTKR.[R]	2xPhospho [S14(100); S16(100)]	9.35427e-06	7.62008e-05	1	1	2	Q13769	Q13769 [299-324]	Q13769 2xPhospho [S312(100); S314(100)]	1	3127.23005	High	High	7.813e-05	1.621e-09	5.49
False	High	[R].ARHDSPDLAPNVTYSLPR.[T]	1xPhospho [S5(100)]	5.88172e-06	7.62008e-05	1	1	1	Q9BRD0	Q9BRD0 [267-284]	Q9BRD0 1xPhospho [S271(100)]	1	2088.98624	High	High	7.813e-05	4.802e-10	5.27
False	High	[K].ASGKTSQVGAASAPAKESPR.[K]	1xPhospho [S18(100)]	4.82555e-08	7.62008e-05	1	1	3	Q13428	Q13428 [364-383]	Q13428 1xPhospho [S381(100)]	2	1979.95461	High	High	7.813e-05	3.661e-15	6.15
False	High	[R].AIFLADGNVFTTGFSR.[M]		1.3697e-05	7.62008e-05	1	1	1	Q9ULV4	Q9ULV4 [224-239]		0	1715.87515	High	High	7.813e-05	4.436e-09	3.64
False	High	[R].AIRLELQGPRGSPNAR.[S]	1xPhospho [S12(100)]	7.73676e-05	7.62008e-05	1	1	10	P19338	P19338 [552-567]	P19338 1xPhospho [S563(100)]	2	1814.93851	High	High	7.813e-05	5.086e-07	3.79
False	High	[R].FGGGQAKTSPKPAVVETVTTAKPQQIQALMDEVTK.[Q]	1xOxidation [M30]; 1xPhospho [S9(99)]	1.18701e-07	7.62008e-05	1	1	1	P56192	P56192 [817-851]	P56192 1xPhospho [S825(99)]	1	3751.89762	High	High	7.813e-05	1.783e-14	7.57
False	High	[R].FGEYNSNMSPEEK.[M]	1xOxidation [M8]; 1xPhospho [S9(100)]	8.44669e-05	7.62008e-05	1	1	1	P78316	P78316 [88-100]	P78316 1xPhospho [S96(100)]	0	1627.5982	High	High	7.813e-05	6.645e-07	3.63
False	High	[K].FGFAIGSQTTK.[K]		4.44188e-05	7.62008e-05	1	1	1	Q8WW12	Q8WW12 [71-81]		0	1156.5997	High	High	7.813e-05	1.041e-07	3.09
False	High	[R].DRQAFSMYEPGSALKPFGGPPGDELTTR.[L]	1xOxidation [M7]	6.94869e-06	7.62008e-05	1	1	2	Q9Y2X7	Q9Y2X7 [503-530]		1	3040.44691	High	High	7.813e-05	7.434e-10	4.27
False	High	[R].GELESPKPLVTPGSTLTLLTR.[A]		5.08795e-06	7.62008e-05	1	1	1	Q9GZN2	Q9GZN2 [149-169]		0	2209.24382	High	High	7.813e-05	3.298e-10	4.42
False	High	[K].GANDQGASGALSSDLELPENPYSQVK.[G]		5.28364e-06	7.62008e-05	1	1	1	Q9P2M7	Q9P2M7 [78-103]		0	2647.24819	High	High	7.813e-05	3.628e-10	5.23
False	High	[K].ALGGEDSENEEELGDEAMMALDQSLASLFAEQK.[L]	1xOxidation [M18]	4.87798e-05	7.62008e-05	1	1	1	Q9BQG0	Q9BQG0 [769-801]		0	3543.56253	High	High	7.813e-05	1.352e-07	3.93
False	High	[K].ALGGEDSENEEELGDEAMMALDQSLASLFAEQK.[L]	2xOxidation [M18; M19]	2.9862e-08	7.62008e-05	1	1	6	Q9BQG0	Q9BQG0 [769-801]		0	3559.55744	High	High	7.813e-05	1.653e-15	5.99
False	High	[K].ASGDGESLDEDSEFTLASDFEIGHFFR.[E]		4.06473e-05	7.62008e-05	1	1	1	Q99733	Q99733 [298-324]		0	2978.29627	High	High	7.813e-05	8.185e-08	3.49
False	High	[K].AIFTGHSAVVEDVAWHLLHESLFGSVADDQK.[L]		1.49422e-06	7.62008e-05	1	1	2	Q16576	Q16576 [220-250]		0	3378.67533	High	High	7.813e-05	1.335e-11	5.78
False	High	[K].FGESEEVEMEVESDEEDDKQEK.[A]	1xOxidation [M9]; 1xPhospho [S13(100)]	3.22739e-06	7.62008e-05	1	1	10	Q15459	Q15459 [317-338]	Q15459 1xPhospho [S329(100)]	1	2713.023	High	High	7.813e-05	1.001e-10	6.71
False	High	[R].DRPGSPESPLLDAPFSR.[A]	1xPhospho [S5(100)]	0.000115367	7.62008e-05	1	1	1	Q8TF72	Q8TF72 [906-922]	Q8TF72 1xPhospho [S910(100)]	0	1920.88513	High	High	7.813e-05	1.809e-06	3.57
False	High	[K].ARLSYSDKNLIDSMDQSAFAGFSFVNPK.[F]	1xPhospho [S4(100)]	6.86647e-06	7.62008e-05	1	1	2	Q05655	Q05655 [642-669]	Q05655 1xPhospho [S645(100)]	2	3188.47584	High	High	7.813e-05	7.227e-10	5.03
False	High	[K].FGKPELPRQPGSTAQYDAGAGSPEAEPTDSDSPPSSSADASR.[F]	1xPhospho [S32(100)]	2.99246e-06	7.62008e-05	1	1	1	O14976	O14976 [749-790]	O14976 1xPhospho [S780(100)]	1	4297.87934	High	High	7.813e-05	8.22e-11	5.64
False	High	[R].EGQEDQGLTKDYGNSPLHR.[F]	1xPhospho [S15(100)]	2.02885e-05	7.62008e-05	1	1	1	P26599	P26599 [419-437]	P26599 1xPhospho [S433(100)]	1	2223.96663	High	High	7.813e-05	1.252e-08	5.62
False	High	[K].ARPFPDGLAEDIDKGEVSAR.[Q]		5.13991e-07	7.62008e-05	1	1	3	P13639	P13639 [606-625]		1	2143.07782	High	High	7.813e-05	8.199e-13	5.04
False	High	[R].FGLNVSSISR.[K]		0.000108489	7.62008e-05	1	1	1	P82979	P82979 [157-166]		0	1079.58438	High	High	7.813e-05	1.475e-06	3.01
False	High	[K].ASFDHSPDSLPLR.[S]	1xPhospho [S6(100)]	1.94716e-05	7.62008e-05	1	1	2	Q8NB78	Q8NB78 [12-24]	Q8NB78 1xPhospho [S17(100)]	0	1521.67335	High	High	7.813e-05	1.123e-08	4.11
False	High	[R].ALKLPSTGEGTQFYLFENVDNAQQFK.[Q]	1xPhospho [T11(98)]	5.73951e-05	7.62008e-05	1	1	1	P30519	P30519 [174-199]	P30519 1xPhospho [T184(98)]	1	3025.43429	High	High	7.813e-05	2.141e-07	4.19
False	High	[R].ARPQDEVLVIDSPHNSR.[A]	1xPhospho [S12(100)]	5.44182e-05	7.62008e-05	1	1	1	Q6PEW1	Q6PEW1 [299-315]	Q6PEW1 1xPhospho [S310(100)]	0	2012.95494	High	High	7.813e-05	1.84e-07	3.75
False	High	[K].GEEGSDDDETENGPKPK.[K]	1xPhospho [S5(100)]	9.55959e-05	7.62008e-05	1	1	2	Q6PD62	Q6PD62 [966-982]	Q6PD62 1xPhospho [S970(100)]	0	1883.71785	High	High	7.813e-05	9.775e-07	3.11
False	High	[R].EGSPLDIPVDVFVHQSK.[L]	1xPhospho [S3(100)]	0.000111044	7.62008e-05	1	1	1	Q6ZN17	Q6ZN17 [52-68]	Q6ZN17 1xPhospho [S54(100)]	0	1946.92593	High	High	7.813e-05	1.591e-06	2.6
False	High	[K].ASFAYAWVLDETGEERER.[G]		5.82362e-06	7.62008e-05	1	1	2	Q9Y450	Q9Y450 [305-322]		1	2128.99342	High	High	7.813e-05	4.683e-10	4.37
False	High	[K].ALQLSNSPGASSAFLK.[A]	1xPhospho [S7(100)]	1.3697e-05	7.62008e-05	1	1	1	Q12802	Q12802 [977-992]	Q12802 1xPhospho [S983(100)]	0	1670.81493	High	High	7.813e-05	4.437e-09	4.24
False	High	[R].ASETVSEASPGSTASQTGVPTQVVQQVQGTQQR.[L]	1xPhospho [S2(99.1)]	0.000108659	7.62008e-05	1	1	1	P22670	P22670 [112-144]	P22670 1xPhospho [S113(99.1)]	0	3423.60237	High	High	7.813e-05	1.483e-06	3.69
False	High	[R].GEDVPSEEEEEEENGFEDR.[K]	1xPhospho [S6(100)]	2.66496e-05	7.62008e-05	1	1	2	Q9ULX3	Q9ULX3 [179-197]	Q9ULX3 1xPhospho [S184(100)]	0	2304.82998	High	High	7.813e-05	2.601e-08	4.05
False	High	[K].ASETPPPVAQPKPEAPHPGLETTLQER.[L]		2.09168e-06	7.62008e-05	1	1	1	Q6P1N0	Q6P1N0 [117-143]		0	2877.47411	High	High	7.813e-05	3.217e-11	4.79
False	High	[R].DLQLALAELYEDEVK.[C]		2.80233e-06	7.62008e-05	1	1	2	Q14CS0	Q14CS0 [26-40]		0	1748.89527	High	High	7.813e-05	6.927e-11	4.48
False	High	[K].ALKDYKSSFADISNLLQIEPR.[N]	1xPhospho [S/Y]	0.000106972	7.62008e-05	1	1	1	Q15785	Q15785 [273-293]		2	2488.24833	High	High	7.813e-05	1.403e-06	3.73
False	High	[R].ALHPAAVSAAAEFENAESEADFSIHFNR.[FV]		7.99919e-06	7.62008e-05	1	2	1	Q5SW79	Q5SW79 [1543-1570]		0	3001.40749	High	High	7.813e-05	1.08e-09	4.77
False	High	[R].DISPVLKDPASFR.[A]		5.86678e-05	7.62008e-05	1	1	1	P07741	P07741 [28-40]		1	1444.77945	High	High	7.813e-05	2.278e-07	2.55
False	High	[R].DLQGLTVEHAIDSFREGETMILTLK.[D]		0.000118175	7.62008e-05	1	1	2	O43290	O43290 [253-277]		1	2816.44987	High	High	7.813e-05	1.973e-06	3.3
False	High	[K].ALGSAQYEDPR.[N]		0.000109848	7.62008e-05	1	1	2	Q9BTC0	Q9BTC0 [1694-1704]		0	1206.57494	High	High	7.813e-05	1.536e-06	3.12
False	High	[K].ASGANYSFHK.[E]		9.95687e-05	7.62008e-05	1	1	2	Q9UJU6	Q9UJU6 [135-144]		0	1081.50613	High	High	7.813e-05	1.111e-06	2.9
False	High	[K].GEGLYADPYGLLHEGR.[L]		1.0872e-05	7.62008e-05	1	1	2	Q9C0H9	Q9C0H9 [392-407]		0	1746.84457	High	High	7.813e-05	2.411e-09	3.7
False	High	[R].ARPATDSFDDYPPR.[R]		6.98684e-05	7.62008e-05	1	1	4	P23588	P23588 [201-214]		0	1607.74486	High	High	7.813e-05	3.763e-07	3.22
False	High	[K].DRPAMQLYQPGAR.[S]	1xOxidation [M5]	4.66403e-05	7.62008e-05	1	1	1	Q9BZI7	Q9BZI7 [435-447]		0	1518.74817	High	High	7.813e-05	1.194e-07	4.05
False	High	[K].FGGPRDQGSRHDSEQDNSDNNTIFVQGLGENVTIESVADYFK.[Q]	1xPhospho [S13(100)]	6.70493e-06	7.62008e-05	1	1	1	P35637	P35637 [265-306]	P35637 1xPhospho [S277(100)]	2	4723.09687	High	High	7.813e-05	6.796e-10	5.34
False	High	[R].ASFSRPTFLQLSPGGLRR.[A]		2.04879e-05	7.62008e-05	1	1	1	Q5JR12	Q5JR12 [65-82]		1	1990.0981	High	High	7.813e-05	1.289e-08	3.86
False	High	[R].AIGNIVTGTDEQTQVVIDAGALAVFPSLLTNPK.[T]		4.06473e-05	7.62008e-05	1	1	2	P52292	P52292 [316-348]		0	3352.79986	High	High	7.813e-05	8.167e-08	3.1
False	High	[R].DLQGEEIKSQNSQESTADESEDDMSSQASK.[S]	1xPhospho [S20(100)]	2.62393e-05	7.62008e-05	1	1	1	Q9BXW9	Q9BXW9 [1393-1422]	Q9BXW9 1xPhospho [S1412(100)]	1	3353.34825	High	High	7.813e-05	2.5e-08	3.45
False	High	[R].ASFSRPTFLQLSPGGLR.[R]		2.38524e-06	7.62008e-05	1	1	1	Q5JR12	Q5JR12 [65-81]		0	1833.99699	High	High	7.813e-05	4.528e-11	5.06
False	High	[K].ASFGATGGPPAHLLTPSPLSGPGGSSLLEK.[F]	2xPhospho [T15(100); S17(100)]	8.75269e-05	7.62008e-05	1	1	1	O14686	O14686 [3183-3212]	O14686 2xPhospho [T3197(100); S3199(100)]	0	2963.39515	High	High	7.813e-05	7.425e-07	4.52
False	High	[R].DLQGEEIKSQNSQESTADESEDDMSSQASK.[S]	1xOxidation [M24]; 1xPhospho [S20(100)]	3.1139e-06	7.62008e-05	1	1	1	Q9BXW9	Q9BXW9 [1393-1422]	Q9BXW9 1xPhospho [S1412(100)]	1	3369.34317	High	High	7.813e-05	9.094e-11	5.49
False	High	[K].FGHVDQENSPSFMFQGSSNTEFK.[S]		2.0368e-05	7.62008e-05	1	1	1	P49792	P49792 [1861-1883]		0	2620.14089	High	High	7.813e-05	1.266e-08	4.88
False	High	[K].FGHVDQENSPSFMFQGSSNTEFK.[S]	1xPhospho [S/T]	1.33241e-05	7.62008e-05	1	1	1	P49792	P49792 [1861-1883]		0	2700.10722	High	High	7.813e-05	4.113e-09	4.85
False	High	[K].FGHVDQENSPSFMFQGSSNTEFK.[S]	1xOxidation [M13]; 1xPhospho [S/T]	7.23854e-05	7.62008e-05	1	1	1	P49792	P49792 [1861-1883]		0	2716.10214	High	High	7.813e-05	4.189e-07	4.74
False	High	[K].ASFGATGGPPAHLLTPSPLSGPGGSSLLEK.[F]		1.35266e-06	7.62008e-05	1	1	1	O14686	O14686 [3183-3212]		0	2803.46248	High	High	7.813e-05	1.03e-11	5.08
False	High	[R].DRNVIPDTPPSTPLVPSR.[A]		1.39972e-05	7.62008e-05	1	1	1	Q9UKA4	Q9UKA4 [1093-1110]		1	1961.04506	High	High	7.813e-05	4.698e-09	4.21
False	High	[K].AIKVEQATKPSFESGR.[R]		7.05984e-06	7.62008e-05	1	1	2	P38159	P38159 [78-93]		1	1747.93372	High	High	7.813e-05	7.758e-10	3.65
False	High	[R].ALEVAGPDGQASAISPASPR.[R]	1xPhospho [S18(100)]	3.43068e-05	7.62008e-05	1	1	1	Q0VDD7	Q0VDD7 [353-372]	Q0VDD7 1xPhospho [S370(100)]	0	1973.93281	High	High	7.813e-05	5.126e-08	4.73
False	High	[K].ALEVAEYLTPVLKESK.[F]	1xPhospho [Y7(100)]	4.04936e-05	7.62008e-05	1	1	2	Q9NT62	Q9NT62 [12-27]	Q9NT62 1xPhospho [Y18(100)]	1	1869.96092	High	High	7.813e-05	8.092e-08	3.54
False	High	[K].GFAFVQYVNER.[N]		0.000112764	7.62008e-05	1	1	1	P07910	P07910 [51-61]		0	1329.65861	High	High	7.813e-05	1.68e-06	3.2
False	High	[R].GFAFVEFSHLQDATR.[W]		2.3034e-05	7.62008e-05	1	1	1	P98175	P98175 [172-186]		0	1724.83909	High	High	7.813e-05	1.762e-08	2.62
False	High	[K].GAMAATYSALNR.[N]	1xOxidation [M3]	0.000109167	7.62008e-05	1	1	2	P51812	P51812 [701-712]		0	1241.5943	High	High	7.813e-05	1.503e-06	3.04
False	High	[R].AIEALKEFNEDGALAVLQQFKDSDLSHVQNK.[S]		1.60289e-10	7.62008e-05	1	1	2	O60506	O60506 [61-91]		2	3457.75979	High	High	7.813e-05	2.795e-19	9.08
False	High	[K].FFTGDVFGYHGYTFANLGEHEFVEEK.[T]		7.28975e-05	7.62008e-05	1	1	1	Q9UBE0	Q9UBE0 [153-178]		0	3040.37881	High	High	7.813e-05	4.276e-07	3.14
False	High	[K].ASIANSDGPTAGSQTPPFKR.[K]		6.19326e-06	7.62008e-05	1	1	1	O75167	O75167 [11-30]		1	2001.99884	High	High	7.813e-05	5.498e-10	3.68
False	High	[K].DIPGLTDTTVPR.[R]		9.46581e-05	7.62008e-05	1	1	1	P62753	P62753 [120-131]		0	1284.67941	High	High	7.813e-05	9.485e-07	2.87
False	High	[K].ALEEALSIQTPPSSPPTAFGSPEGAGALLR.[K]		9.91546e-07	7.62008e-05	1	1	1	Q15025	Q15025 [422-451]		0	2964.53129	High	High	7.813e-05	4.569e-12	4.39
False	High	[R].GETGLFPASYVEIVR.[S]		6.24068e-05	7.62008e-05	1	1	1	Q8WV41	Q8WV41 [46-60]		0	1637.85335	High	High	7.813e-05	2.721e-07	3.16
False	High	[K].GESLSLPGPSPPPDGTEQVIISR.[V]	1xPhospho [S/T]	1.3697e-05	7.62008e-05	1	1	1	Q9BZQ8	Q9BZQ8 [637-659]		0	2413.16466	High	High	7.813e-05	4.44e-09	5.3
False	High	[K].ALEEALSIQTPPSSPPTAFGSPEGAGALLR.[K]	1xPhospho [S7(99.2)]	1.13755e-06	7.62008e-05	1	1	4	Q15025	Q15025 [422-451]	Q15025 1xPhospho [S428(99.2)]	0	3044.49762	High	High	7.813e-05	6.533e-12	5.61
False	High	[R].ALEEGDGSVSGSSPR.[S]	1xPhospho [S13(100)]	6.94971e-05	7.62008e-05	1	1	2	Q8N3X1	Q8N3X1 [420-434]	Q8N3X1 1xPhospho [S432(100)]	0	1527.63227	High	High	7.813e-05	3.711e-07	3.6
False	High	[K].AIEEGTLEEIEEEVR.[Q]		1.42477e-05	7.62008e-05	1	1	2	P51532	P51532 [1391-1405]		0	1745.84396	High	High	7.813e-05	4.916e-09	3.29
False	High	[R].DRTPPHLLYSDRDR.[T]		0.000116592	7.62008e-05	1	1	1	Q8NDT2	Q8NDT2 [530-543]		2	1740.87761	High	High	7.813e-05	1.88e-06	2.44
False	High	[R].DRSSSAPNVHINTIEPVNIDDLIR.[D]		8.38883e-06	7.62008e-05	1	1	1	P15056	P15056 [361-384]		1	2675.37473	High	High	7.813e-05	1.22e-09	4.63
False	High	[R].GFAFVTFDDHDSVDK.[I]		9.18907e-06	7.62008e-05	1	2	2	P09651	P09651 [147-161]		0	1699.75984	High	High	7.813e-05	1.548e-09	3.75
False	High	[R].GALVLGYEGWLAGYQMNFETAK.[S]	1xOxidation [M16]	3.55771e-05	7.62008e-05	1	1	1	P21796	P21796 [140-161]		0	2434.17476	High	High	7.813e-05	5.676e-08	3.63
False	High	[R].AIEALKEFNEDGALAVLQQFK.[D]		1.35895e-05	7.62008e-05	1	1	1	O60506	O60506 [61-81]		1	2334.23399	High	High	7.813e-05	4.343e-09	3.72
False	High	[K].FFQELFDSELASQATAEFEK.[A]		3.97672e-06	7.62008e-05	1	1	4	P40855	P40855 [70-89]		0	2337.09213	High	High	7.813e-05	1.726e-10	3.48
False	High	[K].ASLGSLEGEAEAEASSPKGK.[F]	2xPhospho [S5(100); S16(99.1)]	1.4474e-05	7.62008e-05	1	1	2	Q09666	Q09666 [5748-5767]	Q09666 2xPhospho [S5752(100); S5763(99.1)]	1	2077.87265	High	High	7.813e-05	5.129e-09	5.55
False	High	[K].AIDVPGQVQVYELQPSNLEADQPLQAIMEMGAVAADKGKK.[N]	1xOxidation [M28]	7.41904e-05	7.62008e-05	1	1	1	O95817	O95817 [498-537]		2	4268.15773	High	High	7.813e-05	4.486e-07	3.8
False	High	[K].ASLGSLEGEAEAEASSPKGK.[F]	1xPhospho [S16(100)]	2.56746e-06	7.62008e-05	1	1	3	Q09666	Q09666 [5748-5767]	Q09666 1xPhospho [S5763(100)]	1	1997.90632	High	High	7.813e-05	5.498e-11	5.14
False	High	[R].GFAFVTFESPADAKDAAR.[D]	1xPhospho [S9(100)]	4.27763e-05	7.62008e-05	2	2	2	P38159; Q96E39	P38159 [50-67]; Q96E39 [50-67]	P38159 1xPhospho [S58(100)]; Q96E39 1xPhospho [S58(100)]	1	1979.88988	High	High	7.813e-05	9.41e-08	3.52
False	High	[K].ASLGSLEGEAEAEASSPK.[G]	1xPhospho [S5(100)]	2.39489e-05	7.62008e-05	1	1	3	Q09666	Q09666 [5748-5765]	Q09666 1xPhospho [S5752(100)]	0	1812.78989	High	High	7.813e-05	1.957e-08	4.04
False	High	[K].FFEAQIPKTPVWVR.[E]		0.000104138	7.62008e-05	1	1	1	Q8IXW5	Q8IXW5 [146-159]		1	1717.94244	High	High	7.813e-05	1.283e-06	2.93
False	High	[R].DRTPPLLYRDR.[D]		0.000102001	7.62008e-05	1	1	2	Q96T37	Q96T37 [566-576]		2	1401.75972	High	High	7.813e-05	1.202e-06	2.85
False	High	[R].DRSSPPPGYIPDELHQVAR.[N]	1xPhospho [S/Y]	1.45806e-08	7.62008e-05	1	1	3	Q9Y2U5	Q9Y2U5 [161-179]		1	2214.03392	High	High	7.813e-05	5.021e-16	6.93
False	High	[R].AISETEENSDELSGER.[Q]	1xPhospho [S3(100)]	8.95553e-06	7.62008e-05	1	1	1	Q00987	Q00987 [164-179]	Q00987 1xPhospho [S166(100)]	0	1845.73859	High	High	7.813e-05	1.452e-09	4.45
False	High	[R].ALSDREEEEEDDEEEEEEVEAAAQRR.[L]	1xPhospho [S3(100)]	1.47038e-05	7.62008e-05	1	1	1	Q8N3E9	Q8N3E9 [494-519]	Q8N3E9 1xPhospho [S496(100)]	2	3172.27099	High	High	7.813e-05	5.336e-09	3.26
False	High	[K].FFEHHPIPQEEASLAETALTSGSSPSAPASDSIGPQILTSPSPSK.[S]	1xPhospho [S13(100)]	2.21529e-05	7.62008e-05	1	1	1	P15056	P15056 [294-338]	P15056 1xPhospho [S306(100)]	0	4683.2138	High	High	7.813e-05	1.589e-08	5.61
False	High	[R].GFAFVTFDDHDTVDKIVVQK.[Y]		1.15582e-06	7.62008e-05	1	1	6	P51991	P51991 [168-187]		1	2281.14992	High	High	7.813e-05	6.838e-12	5.01
False	High	[R].ALSDREEEEEDDEEEEEEVEAAAQR.[R]	1xPhospho [S3(100)]	8.84974e-06	7.62008e-05	1	1	1	Q8N3E9	Q8N3E9 [494-518]	Q8N3E9 1xPhospho [S496(100)]	1	3016.16988	High	High	7.813e-05	1.404e-09	4.65
False	High	[K].ALEAELDAQHLSETFDNIDNLSPK.[A]	1xPhospho [S22(100)]	7.31166e-07	7.62008e-05	1	1	2	P25054	P25054 [759-782]	P25054 1xPhospho [S780(100)]	0	2750.25566	High	High	7.813e-05	2.059e-12	7.46
False	High	[K].EGPLGWSSDGSLGSVLLDSPSSPR.[V]	1xPhospho [S22(99.6)]	1.69723e-06	7.62008e-05	1	1	7	Q9UGP4	Q9UGP4 [403-426]	Q9UGP4 1xPhospho [S424(99.6)]	0	2480.13409	High	High	7.813e-05	1.865e-11	5.78
False	High	[R].GFAFVTFDDHDSVDKIVIQK.[Y]		1.89158e-07	7.62008e-05	1	2	6	P09651	P09651 [147-166]		1	2281.14992	High	High	7.813e-05	6.04e-14	4.38
False	High	[R].ELLLLPGQPQTPVFPSTHDPR.[T]		4.90534e-05	7.62008e-05	1	1	1	Q9UPS6	Q9UPS6 [1548-1568]		0	2342.25031	High	High	7.813e-05	1.377e-07	3.78
False	High	[R].GELESPKPLVTPGSTLTLLTR.[A]	1xPhospho [S5(100)]	2.04478e-05	7.62008e-05	1	1	1	Q9GZN2	Q9GZN2 [149-169]	Q9GZN2 1xPhospho [S153(100)]	0	2289.21015	High	High	7.813e-05	1.28e-08	4.7
False	High	[K].ASKPLPPAPAPDEYLVSPITGEKIPASK.[M]		3.67851e-07	7.62008e-05	1	1	1	Q15459	Q15459 [397-424]		1	2873.56589	High	High	7.813e-05	3.423e-13	4.94
False	High	[R].DLPQTMDQIQDQFNDLVISDGSSLEDLVVK.[S]	1xOxidation [M6]	6.48161e-05	7.62008e-05	1	1	3	Q9BPZ3	Q9BPZ3 [79-108]		0	3378.62572	High	High	7.813e-05	3.025e-07	2.88
False	High	[R].ASGQAFELILSPR.[S]	1xPhospho [S11(100)]	1.76883e-05	7.62008e-05	1	1	25	P16949	P16949 [15-27]	P16949 1xPhospho [S25(100)]	0	1468.71957	High	High	7.813e-05	8.727e-09	4.03
False	High	[R].ASGQAFELILSPR.[S]		1.90193e-05	7.62008e-05	1	1	6	P16949	P16949 [15-27]		0	1388.75324	High	High	7.813e-05	1.06e-08	3.95
False	High	[R].ASGQAFELILSPR.[S]	1xDehydrated [S11(100)]	4.33447e-05	7.62008e-05	1	1	2	P16949	P16949 [15-27]	P16949 1xDehydrated [S25(100)]	0	1370.74268	High	High	7.813e-05	9.73e-08	3.62
False	High	[R].GELIPISPSTEVGGSGIGTPPSVLKR.[Q]	1xPhospho [S7(99.1)]	6.71824e-06	7.62008e-05	1	1	1	P10244	P10244 [387-412]	P10244 1xPhospho [S393(99.1)]	1	2628.36442	High	High	7.813e-05	6.83e-10	4.26
False	High	[R].ASGNYATVISHNPETK.[K]	1xPhospho [Y5(100)]	2.90748e-05	7.62008e-05	1	1	2	P62917	P62917 [129-144]	P62917 1xPhospho [Y133(100)]	0	1768.79017	High	High	7.813e-05	3.283e-08	3.26
False	High	[K].FGDFLQHSPSILQSK.[A]	1xPhospho [S8(99.4)]	0.000113975	7.62008e-05	1	1	2	Q96Q89	Q96Q89 [1733-1747]	Q96Q89 1xPhospho [S1740(99.4)]	0	1783.84148	High	High	7.813e-05	1.743e-06	3.18
False	High	[R].ASGNYATVISHNPETK.[K]		3.30158e-05	7.62008e-05	1	1	1	P62917	P62917 [129-144]		0	1688.82384	High	High	7.813e-05	4.62e-08	2.92
False	High	[K].ALRTDYNASVSVPDSSGPER.[I]		4.95824e-06	7.62008e-05	1	1	1	P61978	P61978 [67-86]		1	2121.0207	High	High	7.813e-05	3.081e-10	4.59
False	High	[R].GAMPPAPVPAGTPAPPGPATMMPDGTLGLTPPTTER.[F]	3xOxidation [M3; M21; M22]	1.98954e-05	7.62008e-05	1	1	3	Q15233	Q15233 [399-434]		0	3499.69059	High	High	7.813e-05	1.193e-08	4.02
False	High	[R].EGSPIPHDPEFGSK.[L]	1xPhospho [S3(100)]	7.69647e-05	7.62008e-05	1	1	5	P85037	P85037 [443-456]	P85037 1xPhospho [S445(100)]	0	1576.66793	High	High	7.813e-05	5.021e-07	3.51
False	High	[K].ALEVAEYLTPVLK.[E]		4.3019e-05	7.62008e-05	1	1	5	Q9NT62	Q9NT62 [12-24]		0	1445.82501	High	High	7.813e-05	9.522e-08	3.2
False	High	[R].GEIGGLSLSPSPER.[R]	1xPhospho [S11(100)]	1.54759e-05	7.62008e-05	1	1	2	Q96GP6	Q96GP6 [643-656]	Q96GP6 1xPhospho [S653(100)]	0	1478.68866	High	High	7.813e-05	6.138e-09	4.42
False	High	[K].FGESEEVEMEVESDEEDDKQEK.[A]	1xPhospho [S13(100)]	5.87005e-06	7.62008e-05	1	1	5	Q15459	Q15459 [317-338]	Q15459 1xPhospho [S329(100)]	1	2697.02809	High	High	7.813e-05	4.795e-10	5.82
False	High	[K].EGPVASPPFMDLEQAVLPAVIPK.[K]	1xPhospho [S6(100)]	5.38963e-06	7.62008e-05	1	1	2	Q9H4A3	Q9H4A3 [1973-1995]	Q9H4A3 1xPhospho [S1978(100)]	0	2485.24483	High	High	7.813e-05	3.833e-10	4.96
False	High	[K].ALEVAEYLTPVLKESK.[F]		9.77823e-07	7.62008e-05	1	1	4	Q9NT62	Q9NT62 [12-27]		1	1789.99459	High	High	7.813e-05	4.422e-12	4.93
False	High	[K].GELSRSPSPFTHTHLAQGYR.[R]	1xPhospho [S/T/Y]	7.10197e-06	7.62008e-05	1	1	1	P38398	P38398 [1184-1203]		1	2321.08227	High	High	7.813e-05	7.872e-10	4.17
False	High	[K].ALESPERPFLAILGGAK.[V]	1xPhospho [S4(100)]	3.30534e-06	7.62008e-05	1	1	4	P00558	P00558 [200-216]	P00558 1xPhospho [S203(100)]	0	1848.96193	High	High	7.813e-05	1.064e-10	5.66
False	High	[K].GEPAAAAAPEAGASPVEK.[E]		1.01049e-05	7.62008e-05	1	1	2	P29966	P29966 [88-105]		0	1622.80204	High	High	7.813e-05	1.992e-09	3.1
False	High	[K].GEPAAAAAPEAGASPVEK.[E]	1xPhospho [S14(100)]	5.23482e-05	7.62008e-05	1	1	3	P29966	P29966 [88-105]	P29966 1xPhospho [S101(100)]	0	1702.76837	High	High	7.813e-05	1.647e-07	4.9
False	High	[K].ELKTDSSPNQAR.[A]	1xPhospho [S7(100)]	0.000114149	7.62008e-05	1	1	2	P26599	P26599 [135-146]	P26599 1xPhospho [S141(100)]	1	1425.63696	High	High	7.813e-05	1.748e-06	2.7
False	High	[K].ALELTGLKVFGNEIK.[L]		9.09684e-05	7.62008e-05	1	1	1	P19338	P19338 [363-377]		1	1631.93668	High	High	7.813e-05	8.336e-07	2.46
False	High	[R].ALEMAIEAGAEDVKETEDEEERNVFK.[F]		1.99413e-06	7.62008e-05	1	1	1	Q9BSH4	Q9BSH4 [206-231]		2	2952.37789	High	High	7.813e-05	2.839e-11	4.38
False	High	[K].AIEPQKEEADENYNSVNTR.[M]		7.0879e-06	7.62008e-05	1	1	1	Q12846	Q12846 [103-121]		1	2207.02109	High	High	7.813e-05	7.842e-10	3.92
False	High	[R].GAMPPAPVPAGTPAPPGPATMMPDGTLGLTPPTTER.[F]	2xOxidation [M21; M]	5.03483e-05	7.62008e-05	1	1	4	Q15233	Q15233 [399-434]		0	3483.69567	High	High	7.813e-05	1.48e-07	4.06
False	High	[R].EGPPAPPPVKPPPSPVNIR.[T]	1xPhospho [S14(100)]	3.0453e-05	7.62008e-05	1	1	2	Q8TF74	Q8TF74 [222-240]	Q8TF74 1xPhospho [S235(100)]	0	2026.05214	High	High	7.813e-05	3.721e-08	4.63
False	High	[K].ALEQQEAESDSSDTEEKDDDDDDEEDVGKR.[E]	2xPhospho [S9(99.4); S/T]	4.23123e-08	7.62008e-05	1	1	2	Q9BXY0	Q9BXY0 [189-218]	Q9BXY0 2xPhospho [S197(99.4); S/T]	2	3559.29127	High	High	7.813e-05	2.945e-15	6.8
False	High	[K].ASKPLPPAPAPDEYLVSPITGEK.[I]		8.07702e-07	7.62008e-05	1	1	1	Q15459	Q15459 [397-419]		0	2377.26495	High	High	7.813e-05	2.681e-12	4.13
False	High	[R].ALEQQVEEMKTQLEELEDELQATEDAK.[L]		2.20236e-05	7.62008e-05	1	1	2	P35579	P35579 [1529-1555]		1	3147.48856	High	High	7.813e-05	1.56e-08	3.72
False	High	[K].ALESPERPFLAILGGAK.[V]		1.62878e-05	7.62008e-05	1	1	2	P00558	P00558 [200-216]		0	1768.9956	High	High	7.813e-05	7e-09	4.09
False	High	[K].GEQVSQNGLPAEQGSPR.[M]	1xPhospho [S15(100)]	6.15092e-05	7.62008e-05	1	1	2	Q01082	Q01082 [2124-2140]	Q01082 1xPhospho [S2138(100)]	0	1833.8127	High	High	7.813e-05	2.603e-07	3.89
False	High	[R].ASGQESEEVADDYQPVR.[L]		3.5306e-05	7.62008e-05	1	1	1	Q8IYW5	Q8IYW5 [92-108]		0	1879.83044	High	High	7.813e-05	5.562e-08	3.52
False	High	[K].GEPAAAAAPEAGASPVEKEAPAEGEAAEPGSPTAAEGEAASAASSTSSPK.[A]	1xPhospho [S31(100)]	3.34986e-07	7.62008e-05	1	1	1	P29966	P29966 [88-137]	P29966 1xPhospho [S118(100)]	1	4599.053	High	High	7.813e-05	2.688e-13	7.16
False	High	[R].DLPTIPGVTSPSSDEPPMEASQSHLR.[N]	1xOxidation [M18]; 1xPhospho [T4(97.9)]	4.81468e-05	7.62008e-05	1	1	1	Q13541	Q13541 [74-99]	Q13541 1xPhospho [T77(97.9)]	0	2844.27574	High	High	7.813e-05	1.302e-07	3.84
False	High	[K].ALSAAVADSLTNSPR.[D]	1xPhospho [S13(100)]	2.22477e-06	7.62008e-05	1	1	1	Q14687	Q14687 [897-911]	Q14687 1xPhospho [S909(100)]	0	1552.73668	High	High	7.813e-05	3.776e-11	4.45
False	High	[R].ASGQAFELILSPR.[S]	2xPhospho [S2(100); S11(100)]	0.000106804	7.62008e-05	1	1	4	P16949	P16949 [15-27]	P16949 2xPhospho [S16(100); S25(100)]	0	1548.6859	High	High	7.813e-05	1.4e-06	4.12
False	High	[R].DLPTIPGVTSPSSDEPPMEASQSHLR.[N]	1xPhospho [T4(98.5)]	1.17198e-05	7.62008e-05	1	1	2	Q13541	Q13541 [74-99]	Q13541 1xPhospho [T77(98.5)]	0	2828.28083	High	High	7.813e-05	2.934e-09	4.55
False	High	[R].ELFDDPSYVNVQNLDK.[A]		9.15275e-06	7.62008e-05	1	1	4	P29353	P29353 [420-435]		0	1895.90215	High	High	7.813e-05	1.534e-09	4.2
False	High	[R].ARPSQFPEQSSSAQQNGSVSDISPVQAAK.[K]		2.09585e-06	7.62008e-05	1	1	1	O00139	O00139 [118-146]		0	3001.46098	High	High	7.813e-05	3.229e-11	3.37
False	High	[K].AIKVEQATKPSFESGR.[R]	1xPhospho [S11(100)]	7.68308e-05	7.62008e-05	1	1	1	P38159	P38159 [78-93]	P38159 1xPhospho [S88(100)]	1	1827.90005	High	High	7.813e-05	5.002e-07	4.38
False	High	[R].DQMEGSPNSSESFEHIAR.[S]	1xOxidation [M3]; 1xPhospho [S6(100)]	3.11653e-05	7.62008e-05	1	1	1	Q9Y520	Q9Y520 [774-791]	Q9Y520 1xPhospho [S779(100)]	0	2116.82775	High	High	7.813e-05	3.964e-08	3.39
False	High	[R].ARQYTSPEEIDAQLQAEKQK.[A]		2.67487e-07	7.62008e-05	1	1	2	Q13442	Q13442 [14-33]		2	2333.17318	High	High	7.813e-05	1.494e-13	5.42
False	High	[R].ASALIDRPAPYFER.[S]		6.75439e-05	7.62008e-05	1	1	1	Q9Y2J2	Q9Y2J2 [419-432]		0	1605.83837	High	High	7.813e-05	3.408e-07	2.94
False	High	[R].ASAGTPSLSAGVSPK.[R]	1xPhospho [S13(100)]	3.81785e-05	7.62008e-05	1	1	1	Q8TEK3	Q8TEK3 [1092-1106]	Q8TEK3 1xPhospho [S1104(100)]	0	1409.6672	High	High	7.813e-05	6.863e-08	4.77
False	High	[R].ASAGPAPGPVVTAEGLHPSLPSPTGNSTPLGSSKETR.[K]	1xPhospho [S22(100)]	1.26081e-05	7.62008e-05	1	1	2	Q4KMP7	Q4KMP7 [686-722]	Q4KMP7 1xPhospho [S707(100)]	1	3604.76429	High	High	7.813e-05	3.555e-09	5.47
False	High	[R].DQPAFTPSGILTPHALGSR.[N]		1.44738e-06	7.62008e-05	1	1	2	Q9H0D6	Q9H0D6 [428-446]		0	1965.01885	High	High	7.813e-05	1.229e-11	4.28
False	High	[R].AIMEMPSFYSHGLPR.[C]		0.000117119	7.62008e-05	1	1	1	P55265	P55265 [475-489]		0	1735.82946	High	High	7.813e-05	1.911e-06	2.65
False	High	[R].ARQYTSPEEIDAQLQAEKQK.[A]	1xPhospho [Y/T/S]	8.90474e-07	7.62008e-05	1	1	1	Q13442	Q13442 [14-33]		2	2413.13951	High	High	7.813e-05	3.456e-12	4.23
False	High	[K].GDAEKPEEELEEDDDEELDETLSER.[L]		8.67912e-05	7.62008e-05	1	1	1	Q9NS69	Q9NS69 [23-47]		0	2921.2178	High	High	7.813e-05	7.236e-07	3.04
False	High	[R].EGRPSGEAFVELESEDEVKLALKK.[D]		4.17104e-06	7.62008e-05	1	1	2	P31943	P31943 [50-73]		2	2660.37775	High	High	7.813e-05	1.956e-10	5.09
False	High	[R].AIMEMPSFYSHGLPR.[C]	2xOxidation [M3; M5]	3.80654e-06	7.62008e-05	1	1	2	P55265	P55265 [475-489]		0	1767.81929	High	High	7.813e-05	1.539e-10	4.47
False	High	[R].ASAGHVAVSSPTPETGPLQR.[L]	1xPhospho [S10(100)]	1.23861e-05	7.62008e-05	1	1	2	P42695	P42695 [1320-1339]	P42695 1xPhospho [S1329(100)]	0	2041.97026	High	High	7.813e-05	3.408e-09	3.92
False	High	[R].ELFEQYGAVYEINVLR.[D]		2.62903e-05	7.62008e-05	1	1	2	Q92879	Q92879 [34-49]		0	1942.9909	High	High	7.813e-05	2.509e-08	2.87
False	High	[R].ALMLQGVDLLADAVAVTMGPK.[G]		8.26139e-08	7.62008e-05	1	1	9	P10809	P10809 [38-58]		0	2113.13956	High	High	7.813e-05	8.939e-15	5.34
False	High	[R].ALMLQGVDLLADAVAVTMGPK.[G]	1xOxidation [M3]	5.34138e-08	7.62008e-05	1	1	23	P10809	P10809 [38-58]		0	2129.13447	High	High	7.813e-05	4.343e-15	4.7
False	High	[K].ASALLFSSDEEDQWNIPASQTHLASDSR.[S]	1xPhospho [S/T]	6.35177e-08	7.62008e-05	2	2	4	Q9Y4E1; Q641Q2	Q9Y4E1 [613-640]; Q641Q2 [613-640]		0	3155.39534	High	High	7.813e-05	5.792e-15	6.0
False	High	[K].ASALLFSSDEEDQWNIPASQTHLASDSR.[S]	2xPhospho [S7(100); S8(100)]	1.66378e-06	7.62008e-05	2	2	1	Q9Y4E1; Q641Q2	Q9Y4E1 [613-640]; Q641Q2 [613-640]	Q9Y4E1 2xPhospho [S619(100); S620(100)]; Q641Q2 2xPhospho [S619(100); S620(100)]	0	3235.36167	High	High	7.813e-05	1.766e-11	4.53
False	High	[R].ASALRHEEQPAPGYDTHGR.[L]		3.48596e-07	7.62008e-05	1	1	2	Q07157	Q07157 [1152-1170]		1	2091.99549	High	High	7.813e-05	2.976e-13	5.46
False	High	[R].GDDYFNYNVQQTSTNPPLPEPGYFTKPPIAAHASR.[S]		4.05656e-06	7.62008e-05	1	1	1	P49792	P49792 [958-992]		0	3892.85654	High	High	7.813e-05	1.821e-10	4.59
False	High	[R].ALPTSKPEGSLHSSPVGPSSSK.[G]	1xPhospho [S/T]	4.60324e-05	7.62008e-05	1	1	2	Q9UPT8	Q9UPT8 [895-916]		0	2230.07512	High	High	7.813e-05	1.152e-07	4.15
False	High	[R].ARQYTSPEEIDAQLQAEK.[Q]		1.30382e-05	7.62008e-05	1	1	1	Q13442	Q13442 [14-31]		1	2077.01964	High	High	7.813e-05	3.903e-09	4.38
False	High	[R].GDGVTPPAGTAAPAPPPLSQDVPGR.[A]		7.81782e-05	7.62008e-05	1	1	1	Q96KQ7	Q96KQ7 [551-575]		0	2325.18335	High	High	7.813e-05	5.248e-07	3.38
False	High	[R].FGQAATMEGIGAIGGTPPAFNR.[A]	1xOxidation [M7]	2.48136e-08	7.62008e-05	1	1	12	Q15233	Q15233 [435-456]		0	2179.06006	High	High	7.813e-05	1.215e-15	5.45
False	High	[K].ELHSEFSEVMNEIWASDQIR.[S]		1.33129e-06	7.62008e-05	1	1	1	P40939	P40939 [67-86]		0	2420.1187	High	High	7.813e-05	9.855e-12	4.89
False	High	[R].FHSPSTTWSPNKDTPQEK.[K]	1xPhospho [S3(100)]	1.16738e-06	7.62008e-05	1	1	2	Q99590	Q99590 [794-811]	Q99590 1xPhospho [S796(100)]	1	2166.94919	High	High	7.813e-05	7.012e-12	5.0
False	High	[R].EIGLLSEEVELYGETK.[A]		2.29444e-05	7.62008e-05	1	1	3	P11586	P11586 [337-352]		0	1808.9164	High	High	7.813e-05	1.74e-08	3.71
False	High	[R].ALMLQGVDLLADAVAVTMGPK.[G]	2xOxidation [M3; M18]	5.98342e-08	7.62008e-05	1	1	19	P10809	P10809 [38-58]		0	2145.12939	High	High	7.813e-05	5.236e-15	5.23
False	High	[R].ARQYTSPEEIDAQLQAEK.[Q]	1xPhospho [Y/T/S]	1.04092e-05	7.62008e-05	1	1	2	Q13442	Q13442 [14-31]		1	2156.98597	High	High	7.813e-05	2.153e-09	4.38
False	High	[K].ALIVEPSRELAEQTLNNIK.[Q]		7.01224e-07	7.62008e-05	1	1	2	Q92499	Q92499 [289-307]		1	2138.18156	High	High	7.813e-05	1.851e-12	5.05
False	High	[R].ASALRHEEQPAPGYDTHGR.[L]	1xPhospho [Y14(99.4)]	8.02336e-05	7.62008e-05	1	1	1	Q07157	Q07157 [1152-1170]	Q07157 1xPhospho [Y1165(99.4)]	1	2171.96182	High	High	7.813e-05	5.693e-07	3.43
False	High	[R].DISEASVFDAYVLPK.[L]		3.21397e-05	7.62008e-05	1	1	3	P62854	P62854 [52-66]		0	1653.83703	High	High	7.813e-05	4.308e-08	3.1
False	High	[K].DQVDIAVQELLQLK.[A]		5.30303e-05	7.62008e-05	1	1	2	P07814	P07814 [926-939]		0	1611.89521	High	High	7.813e-05	1.711e-07	2.91
False	High	[K].ALLYLPIAPEVEDPEENPYGPPPDAVQTSLMDEGASSEK.[K]	1xPhospho [Y19(100)]	6.52838e-05	7.62008e-05	1	1	2	Q15291	Q15291 [398-436]	Q15291 1xPhospho [Y416(100)]	0	4248.94581	High	High	7.813e-05	3.092e-07	3.82
False	High	[R].EGRPSGEAFVELESEDEVK.[L]		3.43946e-06	7.62008e-05	1	1	2	P31943	P31943 [50-68]		0	2106.98258	High	High	7.813e-05	1.184e-10	5.57
False	High	[R].DQVAIHEAMEQQTISITK.[A]		1.86137e-05	7.62008e-05	1	1	1	Q14566	Q14566 [469-486]		0	2042.02228	High	High	7.813e-05	9.971e-09	3.84
False	High	[R].DLSAAGIGLLAAATQSLSMPASLGR.[M]	1xOxidation [M19]	6.12427e-07	7.62008e-05	1	1	5	P43243	P43243 [20-44]		0	2387.25988	High	High	7.813e-05	1.301e-12	3.86
False	High	[R].ALPTSKPEGSLHSSPVGPSSSKGSGPPPTEEEEGER.[A]	1xPhospho [S/T]	1.97017e-05	7.62008e-05	1	1	1	Q9UPT8	Q9UPT8 [895-930]		1	3681.69158	High	High	7.813e-05	1.158e-08	2.95
False	High	[R].DQTASAPATPLVNK.[H]		0.000101349	7.62008e-05	1	1	1	Q53SF7	Q53SF7 [252-265]		0	1412.73798	High	High	7.813e-05	1.175e-06	2.57
False	High	[K].ALMTVGKEPFPTIYVDSQKENER.[W]	1xOxidation [M3]	6.68503e-07	7.62008e-05	1	1	1	O43776	O43776 [32-54]		2	2668.32869	High	High	7.813e-05	1.632e-12	4.05
False	High	[R].GATQQILDEAER.[S]		5.2737e-05	7.62008e-05	1	1	1	P78371	P78371 [377-388]		0	1330.65973	High	High	7.813e-05	1.682e-07	3.34
False	High	[K].FGYVDFESAEDLEKALELTGLK.[V]		3.48767e-06	7.62008e-05	1	1	1	P19338	P19338 [349-370]		1	2474.23371	High	High	7.813e-05	1.223e-10	3.63
False	High	[K].FGVEQDVDMVFASFIR.[K]	1xOxidation [M9]	2.36163e-06	7.62008e-05	1	1	6	P14618	P14618 [231-246]		0	1875.89456	High	High	7.813e-05	4.43e-11	4.17
False	High	[K].DLSGVQKVPALLENQVEER.[T]		4.85076e-05	7.62008e-05	1	1	1	Q9BRS2	Q9BRS2 [475-493]		1	2124.12952	High	High	7.813e-05	1.331e-07	3.71
False	High	[R].AIPELDAYEAEGLALDDEDVEELTASQR.[E]		4.22029e-07	7.62008e-05	1	1	6	P49736	P49736 [83-110]		0	3062.43242	High	High	7.813e-05	4.914e-13	6.03
False	High	[R].AIPELDAYEAEGLALDDEDVEELTASQR.[E]	1xPhospho [S26(100)]	4.47117e-07	7.62008e-05	1	1	6	P49736	P49736 [83-110]	P49736 1xPhospho [S108(100)]	0	3142.39876	High	High	7.813e-05	5.699e-13	4.75
False	High	[R].AIPELDAYEAEGLALDDEDVEELTASQREAAER.[A]	1xPhospho [S26(98.8)]	3.99256e-06	7.62008e-05	1	1	4	P49736	P49736 [83-115]	P49736 1xPhospho [S108(98.8)]	1	3698.65928	High	High	7.813e-05	1.741e-10	7.92
False	High	[R].DQQNLPYGVTPASPSGHSQGR.[R]		7.30194e-06	7.62008e-05	1	1	1	Q7KZI7	Q7KZI7 [607-627]		0	2196.04283	High	High	7.813e-05	8.483e-10	4.41
False	High	[R].ARTSSFAEPGGGGGGGGGGPGGSASGPGGTGGGK.[A]	1xPhospho [S/T]	1.55003e-07	7.62008e-05	1	1	1	P49840	P49840 [17-50]		1	2740.1707	High	High	7.813e-05	3.585e-14	5.86
False	High	[R].DQQNLPYGVTPASPSGHSQGR.[R]	1xPhospho [S13(100)]	2.80261e-05	7.62008e-05	1	1	2	Q7KZI7	Q7KZI7 [607-627]	Q7KZI7 1xPhospho [S619(100)]	0	2276.00916	High	High	7.813e-05	2.983e-08	5.39
False	High	[K].ARTDLEITDSKVSNLQVSPK.[S]	1xPhospho [S18(100)]	5.43262e-06	7.62008e-05	1	1	1	O00443	O00443 [242-261]	O00443 1xPhospho [S259(100)]	2	2281.14353	High	High	7.813e-05	3.898e-10	5.34
False	High	[K].FGYVDFESAEDLEK.[A]		7.12438e-05	7.62008e-05	1	1	1	P19338	P19338 [349-362]		0	1648.73771	High	High	7.813e-05	3.992e-07	3.03
False	High	[K].FGVEQDVDMVFASFIRK.[A]		2.89872e-06	7.62008e-05	1	1	2	P14618	P14618 [231-247]		1	1987.99461	High	High	7.813e-05	7.536e-11	3.81
False	High	[R].EGSIETLSNSSGSTSGSIPR.[N]	1xPhospho [S3(100)]	5.83519e-06	7.62008e-05	1	1	2	Q9H6U6	Q9H6U6 [884-903]	Q9H6U6 1xPhospho [S886(100)]	0	2045.9023	High	High	7.813e-05	4.72e-10	4.25
False	High	[K].FGVEQDVDMVFASFIRK.[A]	1xOxidation [M9]	5.67677e-05	7.62008e-05	1	1	2	P14618	P14618 [231-247]		1	2003.98952	High	High	7.813e-05	2.072e-07	2.73
False	High	[K].ARVGGSDEEASGIPSR.[T]	1xPhospho [S6(100)]	2.09742e-05	7.62008e-05	1	1	1	Q9NQ55	Q9NQ55 [354-369]	Q9NQ55 1xPhospho [S359(100)]	1	1667.73847	High	High	7.813e-05	1.373e-08	4.15
False	High	[R].GAVAAEGASDTEREEPTESQGLAAR.[L]		1.39922e-06	7.62008e-05	1	1	1	Q9P1Y6	Q9P1Y6 [907-931]		1	2502.17028	High	High	7.813e-05	1.123e-11	4.09
False	High	[R].ALPAVQQNNLDEDLIRK.[L]		3.3591e-05	7.62008e-05	1	1	1	P22314	P22314 [369-385]		1	1937.04506	High	High	7.813e-05	4.843e-08	2.44
False	High	[R].ARVVNTDHGSPEQLQIPVTDSGR.[H]	1xPhospho [S10(100)]	5.3594e-07	7.62008e-05	1	1	2	Q6IQ49	Q6IQ49 [269-291]	Q6IQ49 1xPhospho [S278(100)]	1	2556.22022	High	High	7.813e-05	9.149e-13	6.13
False	High	[K].ASAGHAVSIAQDDAGADDWETDPDFVNDVSEKEQR.[W]		8.39874e-09	7.62008e-05	1	1	1	Q14247	Q14247 [4-38]		1	3745.64846	High	High	7.813e-05	2.006e-16	8.21
False	High	[K].EGSLGDELLPLGYSEPEQQEGASAGAPSPTLELASR.[S]	1xPhospho [S3(100)]	0.0001058	7.62008e-05	1	1	2	Q96CX2	Q96CX2 [149-184]	Q96CX2 1xPhospho [S151(100)]	0	3735.7273	High	High	7.813e-05	1.358e-06	5.09
False	High	[K].EGSEFSFSDGEVAEK.[A]	1xPhospho [S8(100)]	9.86058e-05	7.62008e-05	1	1	2	Q9BVS4	Q9BVS4 [330-344]	Q9BVS4 1xPhospho [S337(100)]	0	1697.65782	High	High	7.813e-05	1.075e-06	3.43
False	High	[R].ARSMDSSDLSDGAVTLQEYLELK.[K]	1xOxidation [M4]; 1xPhospho [S3(100)]	6.92504e-05	7.62008e-05	1	1	1	Q9Y2X7	Q9Y2X7 [408-430]	Q9Y2X7 1xPhospho [S410(100)]	1	2624.17972	High	High	7.813e-05	3.669e-07	3.67
False	High	[R].GASPLGPGSAAGSGAAASGGLGLGLGGR.[S]	1xPhospho [S3(100)]	2.27401e-06	7.62008e-05	1	1	1	Q6P1R3	Q6P1R3 [46-73]	Q6P1R3 1xPhospho [S48(100)]	0	2303.11396	High	High	7.813e-05	3.994e-11	6.39
False	High	[R].GDAASSPAPAASVGSSQGGAR.[K]	1xPhospho [S6(99.4)]	3.18934e-05	7.62008e-05	1	1	2	Q8WVB6	Q8WVB6 [59-79]	Q8WVB6 1xPhospho [S64(99.4)]	0	1880.81342	High	High	7.813e-05	4.215e-08	3.52
False	High	[K].ALNGAEPNYHSLPSAR.[T]		9.60458e-07	7.62008e-05	1	1	3	Q6IAA8	Q6IAA8 [32-47]		0	1696.84016	High	High	7.813e-05	4.205e-12	3.82
False	High	[K].EGSEFSFSDGEVAEK.[A]		6.2294e-05	7.62008e-05	1	1	1	Q9BVS4	Q9BVS4 [330-344]		0	1617.69149	High	High	7.813e-05	2.704e-07	2.84
False	High	[R].ARYLAEKYEWDVAEAR.[K]		8.59142e-05	7.62008e-05	1	1	1	P13639	P13639 [632-647]		2	1969.97665	High	High	7.813e-05	7.006e-07	3.4
False	High	[R].DQPAFTPSGILTPHALGSRNSPGSQVASNPR.[Q]	1xPhospho [S21(99.1)]	2.44195e-05	7.62008e-05	1	1	2	Q9H0D6	Q9H0D6 [428-458]	Q9H0D6 1xPhospho [S448(99.1)]	1	3239.55933	High	High	7.813e-05	2.057e-08	4.63
False	High	[K].AINQQTGAFVEISR.[Q]		1.0872e-05	7.62008e-05	1	1	1	Q92945	Q92945 [449-462]		0	1533.80198	High	High	7.813e-05	2.414e-09	3.58
False	High	[K].ALNTLSSPGQSSFSHGTR.[N]	1xPhospho [S/T]	4.76101e-05	7.62008e-05	1	1	1	Q8WWQ0	Q8WWQ0 [1554-1571]		0	1926.87055	High	High	7.813e-05	1.262e-07	3.84
False	High	[KR].GASQAGMTGYGMPR.[Q]		4.61188e-05	7.62008e-05	1	2	1	P37802	P37802 [183-196]		0	1383.61438	High	High	7.813e-05	1.157e-07	3.33
False	High	[K].EGSLGDELLPLGYSEPEQQEGASAGAPSPTLELASR.[S]		3.8907e-06	7.62008e-05	1	1	1	Q96CX2	Q96CX2 [149-184]		0	3655.76097	High	High	7.813e-05	1.629e-10	4.78
False	High	[K].GAVEALAAALAHISGATSVDQR.[S]		1.57359e-06	7.62008e-05	1	1	2	Q9NR30	Q9NR30 [606-627]		0	2108.10946	High	High	7.813e-05	1.532e-11	4.06
False	High	[R].ARVYAEVNSLR.[S]		6.55186e-05	7.62008e-05	1	1	2	P19784	P19784 [10-20]		1	1277.69606	High	High	7.813e-05	3.117e-07	3.1
False	High	[R].ARSRTPPSAPSQSR.[M]	1xPhospho [S3(100)]	6.06226e-05	7.62008e-05	1	1	5	Q9UQ35	Q9UQ35 [2405-2418]	Q9UQ35 1xPhospho [S2407(100)]	2	1577.75439	High	High	7.813e-05	2.495e-07	3.43
False	High	[R].GDHSHLFDSKDPPIYSVGAFENFR.[H]		3.46369e-05	7.62008e-05	1	1	3	Q8IXT5	Q8IXT5 [505-528]		1	2735.28485	High	High	7.813e-05	5.278e-08	3.92
False	High	[R].DLSAAGIGLLAAATQSLSMPASLGR.[M]		3.69537e-08	7.62008e-05	1	1	4	P43243	P43243 [20-44]		0	2371.26497	High	High	7.813e-05	2.351e-15	4.61
False	High	[R].AILVDLEPGTMDSVR.[S]		1.3697e-05	7.62008e-05	2	4	1	Q13885; P07437	Q13885 [63-77]; P07437 [63-77]		0	1615.83598	High	High	7.813e-05	4.43e-09	3.46
False	High	[R].GDVTAEEAAGASPAK.[A]	1xPhospho [S12(100)]	4.10523e-06	7.62008e-05	1	1	2	P49006	P49006 [11-25]	P49006 1xPhospho [S22(100)]	0	1453.62064	High	High	7.813e-05	1.872e-10	5.11
False	High	[R].GDVTAEEAAGASPAK.[A]		2.38095e-05	7.62008e-05	1	1	1	P49006	P49006 [11-25]		0	1373.65431	High	High	7.813e-05	1.922e-08	3.25
False	High	[R].DLSPSSAPAVASAAEPTLALSQVVAAASALAAAPGIGAAAAAAGFDSASAR.[W]	1xPhospho [S3(97.7)]	3.47383e-06	7.62008e-05	1	1	1	O14654	O14654 [1111-1161]	O14654 1xPhospho [S1113(97.7)]	0	4600.29306	High	High	7.813e-05	1.212e-10	7.05
False	High	[R].ARPSQFPEQSSSAQQNGSVSDISPVQAAKK.[E]		8.60599e-05	7.62008e-05	1	1	1	O00139	O00139 [118-147]		1	3129.55594	High	High	7.813e-05	7.028e-07	3.32
False	High	[K].AIIEKEYQPHVIVSTTGPNPFTTLTDRELEEYR.[R]		6.46967e-06	7.62008e-05	1	1	2	P35611	P35611 [544-576]		2	3846.95486	High	High	7.813e-05	6.169e-10	4.59
False	High	[R].DLSPSSAPAVASAAEPTLALSQVVAAASALAAAPGIGAAAAAAGFDSASAR.[W]		4.12065e-07	7.62008e-05	1	1	4	O14654	O14654 [1111-1161]		0	4520.32672	High	High	7.813e-05	4.608e-13	7.51
False	High	[K].ASENGHYELEHLSTPK.[L]		0.000116417	7.62008e-05	1	1	2	O95149	O95149 [328-343]		0	1811.85587	High	High	7.813e-05	1.869e-06	3.31
False	High	[K].GDSIEEILADSEDEEDNEEEERSR.[G]	1xPhospho [S11(100)]	4.09564e-05	7.62008e-05	1	1	1	Q5JTH9	Q5JTH9 [1070-1093]	Q5JTH9 1xPhospho [S1080(100)]	1	2875.12728	High	High	7.813e-05	8.352e-08	4.57
False	High	[K].GDSIEEILADSEDEEDNEEEER.[S]	1xPhospho [S3(100)]	9.17288e-05	7.62008e-05	1	1	1	Q5JTH9	Q5JTH9 [1070-1091]	Q5JTH9 1xPhospho [S1072(100)]	0	2631.99415	High	High	7.813e-05	8.553e-07	4.1
False	High	[R].DLQYITVSKEELSSGDSLSPDPWKR.[D]		9.38956e-09	7.62008e-05	1	1	2	P55196	P55196 [1494-1518]		2	2850.41559	High	High	7.813e-05	2.417e-16	5.69
False	High	[K].GDSESEEDEDLEVPVPSRFNR.[R]	2xPhospho [S3(100); S5(100)]	9.45024e-05	7.62008e-05	1	1	1	P13861	P13861 [76-96]	P13861 2xPhospho [S78(100); S80(100)]	1	2566.00183	High	High	7.813e-05	9.424e-07	3.67
False	High	[R].DRGGNQYLRHEDEQALLDQNSQTPPPSPFSVQAFNK.[G]		1.93575e-05	7.62008e-05	1	1	1	O75592	O75592 [2661-2696]		2	4083.95436	High	High	7.813e-05	1.107e-08	5.3
False	High	[K].DQIAYSDTSPFLILSEASLADLNSR.[L]		6.64653e-05	7.62008e-05	1	1	1	Q5VT66	Q5VT66 [203-227]		0	2726.35193	High	High	7.813e-05	3.257e-07	3.22
False	High	[K].GDQVLNFSDAEDLIDDSKLK.[D]	1xPhospho [S8(100)]	3.55771e-05	7.62008e-05	1	1	1	Q96EZ8	Q96EZ8 [275-294]	Q96EZ8 1xPhospho [S282(100)]	1	2302.04863	High	High	7.813e-05	5.683e-08	3.7
False	High	[K].ALIETYQKEISPYENK.[M]		3.94324e-05	7.62008e-05	1	1	1	Q8NG31	Q8NG31 [1763-1778]		1	1925.98548	High	High	7.813e-05	7.528e-08	3.52
False	High	[R].GDVTAEEAAGASPAKANGQENGHVK.[S]	1xPhospho [S12(100)]	4.30775e-08	7.62008e-05	1	1	4	P49006	P49006 [11-35]	P49006 1xPhospho [S22(100)]	1	2488.11	High	High	7.813e-05	3.038e-15	7.84
False	High	[K].AIIEKEYQPHVIVSTTGPNPFTTLTDR.[E]		1.70742e-05	7.62008e-05	1	1	2	P35611	P35611 [544-570]		1	3027.57858	High	High	7.813e-05	7.924e-09	4.24
False	High	[K].EGSLSPASVGSDTLSDLGISSLQDGLALHIR.[S]	1xPhospho [S3(99.4)]	0.000111902	7.62008e-05	1	1	1	Q13085	Q13085 [46-76]	Q13085 1xPhospho [S48(99.4)]	0	3175.55184	High	High	7.813e-05	1.632e-06	3.64
False	High	[R].DLSPTLIDNSAAK.[Q]		5.40184e-05	7.62008e-05	1	1	1	Q9P2B4	Q9P2B4 [486-498]		0	1344.70054	High	High	7.813e-05	1.803e-07	2.8
False	High	[K].GEATVSFDDPPSAK.[A]		9.35716e-05	7.62008e-05	2	2	1	P35637; Q92804	P35637 [335-348]; Q92804 [284-297]		0	1420.65906	High	High	7.813e-05	9.121e-07	2.89
False	High	[R].GAPANVSSSDLTGR.[Q]		6.05125e-05	7.62008e-05	1	1	1	P49674	P49674 [383-396]		0	1331.65498	High	High	7.813e-05	2.489e-07	2.62
False	High	[K].DIQRPDSEHGLSPDSENFDWK.[A]	1xPhospho [S12(100)]	8.93108e-05	7.62008e-05	1	1	1	P25054	P25054 [2082-2102]	P25054 1xPhospho [S2093(100)]	0	2552.07255	High	High	7.813e-05	7.901e-07	4.1
False	High	[R].DRLSASSLTMESFAFLWAGGR.[A]		5.36827e-06	7.62008e-05	1	1	1	Q00839	Q00839 [304-324]		1	2302.12848	High	High	7.813e-05	3.786e-10	4.85
False	High	[K].ASESSKPWPDATYGTGSASR.[A]		4.71814e-07	7.62008e-05	1	1	3	Q9Y2W1	Q9Y2W1 [216-235]		0	2054.94139	High	High	7.813e-05	6.573e-13	4.43
False	High	[R].DLSPTLIDNSAAK.[Q]	1xPhospho [S3(100)]	0.000105134	7.62008e-05	1	1	1	Q9P2B4	Q9P2B4 [486-498]	Q9P2B4 1xPhospho [S488(100)]	0	1424.66687	High	High	7.813e-05	1.323e-06	3.56
False	High	[R].FGIVTSSAGTGTTEDTEAK.[K]		1.05126e-05	7.62008e-05	1	1	1	P82979	P82979 [181-199]		0	1871.88689	High	High	7.813e-05	2.211e-09	3.32
False	High	[R].GDPQQQSITHIAIPQEAYNAVHVSGSPTALAAVKLEDDKEK.[M]	1xPhospho [S/T/Y]	1.558e-06	7.62008e-05	1	1	2	Q2TAL8	Q2TAL8 [320-360]		2	4436.17696	High	High	7.813e-05	1.489e-11	6.8
False	High	[K].ALIAAQLDNAIEKELLER.[L]		2.35788e-05	7.62008e-05	1	1	1	Q9BXY0	Q9BXY0 [152-169]		1	2010.12298	High	High	7.813e-05	1.873e-08	2.48
False	High	[K].GEAAPGPAPPAPEATPPPASAAGKDWAFINTNIFAR.[T]		6.74279e-08	7.62008e-05	1	1	1	Q9NSI2	Q9NSI2 [20-55]		1	3557.78119	High	High	7.813e-05	6.392e-15	7.15
False	High	[R].ALLDSQFSYQHAIEESVVLIYDPIKTAQGSLSLK.[A]		8.07885e-06	7.62008e-05	1	1	1	O15372	O15372 [132-165]		1	3763.97928	High	High	7.813e-05	1.106e-09	2.97
False	High	[K].ALIEAEKVAQVAEITYGQK.[V]		7.18762e-05	7.62008e-05	1	1	1	O94905	O94905 [214-232]		1	2061.12265	High	High	7.813e-05	4.086e-07	3.78
False	High	[K].FGNSEFDPPGPNVATTTVSDDVSMTFITSK.[E]		4.76508e-06	7.62008e-05	1	1	1	O75821	O75821 [105-134]		0	3161.46195	High	High	7.813e-05	2.775e-10	3.74
False	High	[R].DLQSPDFTTGFHSDKIEAK.[V]	1xPhospho [S4(100)]	2.94521e-06	7.62008e-05	1	1	2	Q9P2D0	Q9P2D0 [1042-1060]	Q9P2D0 1xPhospho [S1045(100)]	1	2215.99072	High	High	7.813e-05	7.889e-11	4.84
False	High	[K].EIKDSTSQHDDDNISTTSGFSSR.[A]	1xPhospho [S5(98.6)]	0.000115892	7.62008e-05	1	1	1	P49790	P49790 [168-190]	P49790 1xPhospho [S172(98.6)]	1	2607.08424	High	High	7.813e-05	1.84e-06	2.91
False	High	[K].ASEPLLSPPPFGESR.[K]		6.25198e-05	7.62008e-05	1	1	2	O14686	O14686 [2268-2282]		0	1583.8064	High	High	7.813e-05	2.736e-07	3.54
False	High	[K].ALIAAQYSGAQVR.[V]		7.28975e-05	7.62008e-05	1	1	1	P26641	P26641 [18-30]		0	1347.73792	High	High	7.813e-05	4.258e-07	3.54
False	High	[K].ALLEVVQSGGKNIELAVMR.[R]		1.43321e-05	7.62008e-05	1	1	1	O14818	O14818 [194-212]		1	2027.13177	High	High	7.813e-05	4.986e-09	2.86
False	High	[R].GDPQQQSITHIAIPQEAYNAVHVSGSPTALAAVK.[L]	1xPhospho [S/T/Y]	1.65387e-06	7.62008e-05	1	1	2	Q2TAL8	Q2TAL8 [320-353]		0	3578.7639	High	High	7.813e-05	1.741e-11	6.46
False	High	[R].GDPQQQSITHIAIPQEAYNAVHVSGSPTALAAVK.[L]		5.93133e-05	7.62008e-05	1	1	1	Q2TAL8	Q2TAL8 [320-353]		0	3498.79757	High	High	7.813e-05	2.341e-07	3.24
False	High	[R].DRDYSDHPSGGSYRDSYESYGNSR.[S]		0.000100699	7.62008e-05	2	2	1	P38159; Q96E39	P38159 [269-292]; Q96E39 [269-292]		2	2770.13602	High	High	7.813e-05	1.153e-06	3.01
False	High	[R].FGQAATMEGIGAIGGTPPAFNR.[A]	1xDehydrated [T16(100)]	2.93569e-05	7.62008e-05	1	1	1	Q15233	Q15233 [435-456]	Q15233 1xDehydrated [T450(100)]	0	2145.05458	High	High	7.813e-05	3.379e-08	4.63
False	High	[R].AIPTVNHSGTFSPQAPVPTTVPVVDVR.[I]	1xPhospho [T/S]	3.61251e-05	7.62008e-05	1	1	3	Q16513	Q16513 [524-550]		0	2866.44988	High	High	7.813e-05	5.926e-08	3.97
False	High	[K].DLRSPLIATPTFVADKDGAR.[Q]	1xPhospho [S4(100)]	6.00354e-07	7.62008e-05	1	1	1	P49116	P49116 [216-235]	P49116 1xPhospho [S219(100)]	2	2223.11692	High	High	7.813e-05	1.233e-12	5.98
False	High	[R].FGQAATMEGIGAIGGTPPAFNR.[A]	1xOxidation [M7]; 1xDehydrated [T16(100)]	2.14136e-08	7.62008e-05	1	1	1	Q15233	Q15233 [435-456]	Q15233 1xDehydrated [T450(100)]	0	2161.0495	High	High	7.813e-05	9.489e-16	6.5
False	High	[K].DLRSPLTATPTFVTDSESTR.[S]	1xPhospho [S4(100)]	9.00616e-05	7.62008e-05	1	1	1	P13056	P13056 [212-231]	P13056 1xPhospho [S215(100)]	1	2274.06495	High	High	7.813e-05	8.091e-07	3.98
False	High	[R].GDLSDVEEEEEEEMDVDEATGAVKK.[H]	1xPhospho [S4(100)]	8.74519e-06	7.62008e-05	1	1	1	Q96ST3	Q96ST3 [829-853]	Q96ST3 1xPhospho [S832(100)]	1	2833.14927	High	High	7.813e-05	1.365e-09	4.09
False	High	[K].AIPVSPSAVEEDEDEDGHTVVATAR.[G]	1xPhospho [S5(100)]	4.09039e-08	7.62008e-05	1	1	1	Q07157	Q07157 [1613-1637]	Q07157 1xPhospho [S1617(100)]	0	2674.18798	High	High	7.813e-05	2.789e-15	6.05
False	High	[R].AIPTVNHSGTFSPQAPVPTTVPVVDVR.[I]		0.000109507	7.62008e-05	1	1	1	Q16513	Q16513 [524-550]		0	2786.48355	High	High	7.813e-05	1.516e-06	4.32
False	High	[R].GDLSDVEEEEEEEMDVDEATGAVK.[K]	1xOxidation [M14]; 1xPhospho [S4(100)]	7.44512e-05	7.62008e-05	1	1	1	Q96ST3	Q96ST3 [829-852]	Q96ST3 1xPhospho [S832(100)]	0	2721.04922	High	High	7.813e-05	4.547e-07	4.19
False	High	[R].GDLSDVEEEEEEEMDVDEATGAVK.[K]	1xOxidation [M14]	0.000107813	7.62008e-05	1	1	1	Q96ST3	Q96ST3 [829-852]		0	2641.08289	High	High	7.813e-05	1.439e-06	2.96
False	High	[R].ASAVSELSPRER.[S]		5.50227e-05	7.62008e-05	1	1	1	Q9Y2W1	Q9Y2W1 [236-247]		1	1301.6808	High	High	7.813e-05	1.893e-07	2.85
False	High	[R].GDLGIEIPAEK.[V]		7.6697e-05	7.62008e-05	1	2	1	P14618	P14618 [295-305]		0	1141.60993	High	High	7.813e-05	4.968e-07	2.76
False	High	[R].DRDVYVTTHTPR.[N]		5.96383e-05	7.62008e-05	1	1	1	P78317	P78317 [103-114]		1	1459.72882	High	High	7.813e-05	2.387e-07	3.28
False	High	[R].ASAVSELSPR.[E]		8.73794e-05	7.62008e-05	1	1	2	Q9Y2W1	Q9Y2W1 [236-245]		0	1016.5371	High	High	7.813e-05	7.383e-07	3.28
False	High	[K].GDKQVEYLDLDLDSGK.[S]		0.000118528	7.62008e-05	1	1	1	Q13480	Q13480 [621-636]		1	1794.8756	High	High	7.813e-05	1.99e-06	3.74
False	High	[R].FGQAATMEGIGAIGGTPPAFNR.[A]		1.05182e-08	7.62008e-05	1	1	7	Q15233	Q15233 [435-456]		0	2163.06515	High	High	7.813e-05	2.915e-16	5.81
False	High	[R].ASLPAGLVGTPPESPSEPREDVLGFLPGPR.[Q]	1xPhospho [S14(98.8)]	3.95824e-05	7.62008e-05	1	1	4	A6NDB9	A6NDB9 [142-171]	A6NDB9 1xPhospho [S155(98.8)]	1	3122.55581	High	High	7.813e-05	7.605e-08	4.22
False	High	[R].ASDPGLPAEEPKEK.[S]	1xPhospho [S2(100)]	5.19619e-05	7.62008e-05	1	1	2	P27708	P27708 [1858-1871]	P27708 1xPhospho [S1859(100)]	1	1547.6989	High	High	7.813e-05	1.613e-07	3.64
False	High	[K].DRETSKVIYDFIEK.[T]		5.4318e-05	7.62008e-05	1	1	2	O00401	O00401 [248-261]		2	1742.89594	High	High	7.813e-05	1.826e-07	4.17
False	High	[R].DRFDGYVFLDNKGQEYPAIVEFAPFQK.[A]		4.15026e-05	7.62008e-05	1	1	1	Q9BZI7	Q9BZI7 [112-138]		2	3193.56293	High	High	7.813e-05	8.623e-08	4.32
False	High	[R].GDNVAVIGEIDEETDSALDLGNIR.[A]		3.14667e-05	7.62008e-05	1	1	2	O95777	O95777 [64-87]		0	2515.21583	High	High	7.813e-05	4.068e-08	3.52
False	High	[R].ARQEEGADASEEDPTPAGEEDVKDAR.[E]	1xPhospho [S10(100)]	8.30533e-07	7.62008e-05	1	1	2	Q86X53	Q86X53 [245-270]	Q86X53 1xPhospho [S254(100)]	2	2852.18541	High	High	7.813e-05	2.879e-12	5.21
False	High	[K].FGPARNDSVIVADQTPTPTR.[F]		3.30534e-06	7.62008e-05	1	1	1	P15336	P15336 [55-74]		1	2142.09381	High	High	7.813e-05	1.065e-10	5.46
False	High	[K].FGPARTDSVIIADQTPTPTR.[F]		3.12856e-05	7.62008e-05	1	1	1	P17544	P17544 [37-56]		1	2143.11421	High	High	7.813e-05	3.997e-08	4.26
False	High	[K].FKGPGDTSNFDDYEEEEIRVSINEK.[C]	1xPhospho [S21(100)]	5.98558e-05	7.62008e-05	1	1	3	P17612	P17612 [319-343]	P17612 1xPhospho [S339(100)]	2	2998.29898	High	High	7.813e-05	2.406e-07	5.88
False	High	[K].GDMSDEDDENEFFDAPEIITMPENLGHKR.[T]	2xOxidation [M3; M21]; 1xPhospho [S4(100)]	2.06274e-06	7.62008e-05	1	1	4	P22059	P22059 [348-376]	P22059 1xPhospho [S351(100)]	1	3463.39779	High	High	7.813e-05	3.095e-11	5.33
False	High	[K].ALQDEWDAVMLHSFTLR.[Q]	1xOxidation [M10]	1.386e-05	7.62008e-05	1	1	1	Q9UMS4	Q9UMS4 [77-93]		0	2047.99059	High	High	7.813e-05	4.573e-09	3.69
False	High	[R].AILGSYDSELTPAEYSPQLTR.[R]	1xPhospho [S16(100)]	5.18657e-05	7.62008e-05	1	1	2	Q9Y6D9	Q9Y6D9 [413-433]	Q9Y6D9 1xPhospho [S428(100)]	0	2391.11156	High	High	7.813e-05	1.604e-07	4.39
False	High	[R].ASEDTTSGSPPKKSSAGPK.[R]	1xPhospho [S9(100)]	6.94869e-06	7.62008e-05	1	1	3	Q9BZZ5	Q9BZZ5 [456-474]	Q9BZZ5 1xPhospho [S464(100)]	2	1911.86954	High	High	7.813e-05	7.446e-10	4.63
False	High	[K].GDMSDEDDENEFFDAPEIITMPENLGHK.[R]	1xOxidation [M3]; 1xPhospho [S4(100)]	0.000111044	7.62008e-05	1	1	2	P22059	P22059 [348-375]	P22059 1xPhospho [S351(100)]	0	3291.30176	High	High	7.813e-05	1.593e-06	2.7
False	High	[K].AILLPDLSEPNNEPLFSPASEVPR.[K]		7.85775e-06	7.62008e-05	1	1	1	Q8WYP5	Q8WYP5 [2104-2127]		0	2605.35081	High	High	7.813e-05	1.027e-09	3.72
False	High	[K].AILLPDLSEPNNEPLFSPASEVPR.[K]	1xPhospho [S17(100)]	5.62495e-05	7.62008e-05	1	1	3	Q8WYP5	Q8WYP5 [2104-2127]	Q8WYP5 1xPhospho [S2120(100)]	0	2685.31714	High	High	7.813e-05	2.018e-07	4.13
False	High	[R].FGPPEDMPQTSSSHSDLGQLASQGGLGMYETPLFLAHEEESGGR.[S]		5.299e-08	7.62008e-05	1	1	2	P12270	P12270 [2166-2209]		0	4647.10386	High	High	7.813e-05	4.287e-15	5.81
False	High	[R].ELFDDPSYVNVQNLDKAR.[Q]		8.07702e-07	7.62008e-05	1	1	2	P29353	P29353 [420-437]		1	2123.04037	High	High	7.813e-05	2.68e-12	4.81
False	High	[K].ASDVLLDVTQSPGDGSGLMLEEVTGLK.[C]	1xOxidation [M19]; 1xPhospho [S11(99.3)]	1.55064e-05	7.62008e-05	1	1	3	Q8NB90	Q8NB90 [264-290]	Q8NB90 1xPhospho [S274(99.3)]	0	2827.33186	High	High	7.813e-05	6.164e-09	4.29
False	High	[K].GDMSDEDDENEFFDAPEIITMPENLGHKR.[T]	1xOxidation [M]; 1xPhospho [S4(100)]	9.82879e-06	7.62008e-05	1	1	3	P22059	P22059 [348-376]	P22059 1xPhospho [S351(100)]	1	3447.40287	High	High	7.813e-05	1.852e-09	4.24
False	High	[R].GFAFVYFENVDDAKEAK.[E]		8.2048e-05	7.62008e-05	1	1	1	P62995	P62995 [160-176]		1	1949.92797	High	High	7.813e-05	6.084e-07	2.68
False	High	[K].GAILSEEELAAMSPTAAAVAK.[I]	1xOxidation [M12]; 1xPhospho [S13(99.6)]	1.6473e-06	7.62008e-05	1	1	2	P12270	P12270 [367-387]	P12270 1xPhospho [S379(99.6)]	0	2126.00868	High	High	7.813e-05	1.722e-11	4.44
False	High	[K].FKNLYDSMESKPSVDSGTLEDNTYYTDLLQMK.[L]	2xOxidation [M8; M31]	9.79672e-05	7.62008e-05	1	1	1	Q96EA4	Q96EA4 [343-374]		1	3764.71936	High	High	7.813e-05	1.053e-06	2.51
False	High	[R].ASRVPSSDEEVVEEPQSR.[R]	2xPhospho [S6(100); S7(100)]	4.57943e-06	7.62008e-05	1	1	4	Q9C0C2	Q9C0C2 [1615-1632]	Q9C0C2 2xPhospho [S1620(100); S1621(100)]	1	2160.88461	High	High	7.813e-05	2.496e-10	5.49
False	High	[R].ASRVPSSDEEVVEEPQSR.[R]	1xPhospho [S]	2.85182e-05	7.62008e-05	1	1	3	Q9C0C2	Q9C0C2 [1615-1632]		1	2080.91828	High	High	7.813e-05	3.111e-08	4.47
False	High	[R].DSFDDRGPSLNPVLDYDHGSR.[S]	1xPhospho [S9(99.1)]	6.68232e-05	7.62008e-05	1	1	2	P43243	P43243 [187-207]	P43243 1xPhospho [S195(99.1)]	1	2442.03577	High	High	7.813e-05	3.313e-07	4.11
False	High	[R].GGETPEGLATSVVHYGAGAK.[E]	1xPhospho [T4(100)]	5.96383e-05	7.62008e-05	1	1	1	Q9ULL5	Q9ULL5 [735-754]	Q9ULL5 1xPhospho [T738(100)]	0	1980.90626	High	High	7.813e-05	2.387e-07	2.11
False	High	[R].DSFDDRGPSLNPVLDYDHGSR.[S]		7.47778e-06	7.62008e-05	1	1	2	P43243	P43243 [187-207]		1	2362.06944	High	High	7.813e-05	9.014e-10	5.1
False	High	[R].GGESIFGQLYGDQASFFEAEKVPR.[I]		6.38578e-07	7.62008e-05	1	1	1	Q8WUA2	Q8WUA2 [62-85]		1	2632.26781	High	High	7.813e-05	1.449e-12	5.41
False	High	[R].ASRRSDSASSEPVGIYQGFEK.[K]	1xPhospho [S5(99.2)]	9.99474e-07	7.62008e-05	1	1	1	Q05655	Q05655 [298-318]	Q05655 1xPhospho [S302(99.2)]	2	2351.06634	High	High	7.813e-05	4.676e-12	7.08
False	High	[R].AKLLDLSDSTSVASFPSADETDGNLPESR.[I]	1xPhospho [S/T]	1.39147e-05	7.62008e-05	1	1	1	Q13464	Q13464 [1092-1120]		1	3102.41507	High	High	7.813e-05	4.618e-09	3.46
False	High	[K].GGEFDEFVNDDTDDDLPISK.[K]	1xPhospho [T12(100)]	2.24702e-06	7.62008e-05	1	1	2	Q6PD62	Q6PD62 [914-933]	Q6PD62 1xPhospho [T925(100)]	0	2307.91767	High	High	7.813e-05	3.879e-11	5.13
False	High	[K].ALSSLHGDDQDSEDEVLTIPEVK.[V]		4.01644e-06	7.62008e-05	1	1	1	P11717	P11717 [2398-2420]		0	2497.19403	High	High	7.813e-05	1.776e-10	4.5
False	High	[K].DIKEESDEEEEDDEESGR.[L]	1xPhospho [S6(100)]	1.98177e-05	7.62008e-05	1	1	2	Q96EV2	Q96EV2 [200-217]	Q96EV2 1xPhospho [S205(100)]	1	2219.79835	High	High	7.813e-05	1.182e-08	3.73
False	High	[K].ELENAEFIPMPDSPSPLSAAFSESEKDTLPYEELQGLK.[V]	1xOxidation [M10]; 1xPhospho [S13(98.7)]	1.75156e-05	7.62008e-05	1	1	4	Q8TD19	Q8TD19 [815-852]	Q8TD19 1xPhospho [S827(98.7)]	1	4304.97202	High	High	7.813e-05	8.512e-09	5.26
False	High	[K].FLEESVSMSPEER.[A]	1xOxidation [M8]; 1xPhospho [S9(100)]	4.2135e-05	7.62008e-05	1	1	2	P15374	P15374 [122-134]	P15374 1xPhospho [S130(100)]	0	1635.6608	High	High	7.813e-05	9.005e-08	3.86
False	High	[K].AKLNVEPDYLEVLEK.[Q]		2.03282e-05	7.62008e-05	1	1	1	O94991	O94991 [937-951]		1	1759.94764	High	High	7.813e-05	1.26e-08	3.94
False	High	[K].DIKEESDEEEEDDEESGRLR.[F]	1xPhospho [S6(100)]	1.07014e-05	7.62008e-05	1	1	3	Q96EV2	Q96EV2 [200-219]	Q96EV2 1xPhospho [S205(100)]	2	2488.98352	High	High	7.813e-05	2.316e-09	4.74
False	High	[R].ASRVPSSDEEVVEEPQSRR.[T]	2xPhospho [S6(100); S7(100)]	3.2575e-05	7.62008e-05	1	1	2	Q9C0C2	Q9C0C2 [1615-1633]	Q9C0C2 2xPhospho [S1620(100); S1621(100)]	2	2316.98572	High	High	7.813e-05	4.473e-08	4.82
False	High	[R].AKKDNVAGVTLPVFEHYHEGTDSYELTGLAR.[G]		1.59707e-05	7.62008e-05	1	1	4	Q9Y5K8	Q9Y5K8 [96-126]		2	3417.70736	High	High	7.813e-05	6.653e-09	5.19
False	High	[K].AKKAEQGSEEEGEGEEEEEEGGESK.[A]	1xPhospho [S8(100)]	6.4954e-06	7.62008e-05	1	1	3	Q8NE71	Q8NE71 [221-245]	Q8NE71 1xPhospho [S228(100)]	2	2761.08436	High	High	7.813e-05	6.237e-10	4.85
False	High	[R].ASSEDTLNKPGSTAASGVVR.[L]	1xPhospho [S3(100)]	5.12854e-06	7.62008e-05	1	1	1	Q5M775	Q5M775 [53-72]	Q5M775 1xPhospho [S55(100)]	0	2026.9441	High	High	7.813e-05	3.365e-10	4.05
False	High	[K].EGDIIPPLTGATPPLIGHLK.[L]		9.54392e-05	7.62008e-05	1	1	1	Q12888	Q12888 [911-930]		0	2039.15355	High	High	7.813e-05	9.719e-07	3.85
False	High	[R].GGGGDMAEPSEAGDAPPDDGPPGELGPDGPDGPEEK.[G]	1xOxidation [M6]	1.68742e-05	7.62008e-05	1	1	1	P08621	P08621 [311-346]		0	3389.38701	High	High	7.813e-05	7.705e-09	3.33
False	High	[R].AQVLATIHGHAGAFPAAGDAGEGAPGGGSSPER.[V]	1xPhospho [S/T]	1.05334e-05	7.62008e-05	1	1	1	Q86WR7	Q86WR7 [283-315]		0	3093.41741	High	High	7.813e-05	2.217e-09	4.49
False	High	[K].ELENAEFIPMPDSPSPLSAAFSESEKDTLPYEELQGLK.[V]	1xOxidation [M10]	7.06831e-07	7.62008e-05	1	1	2	Q8TD19	Q8TD19 [815-852]		1	4225.00569	High	High	7.813e-05	1.89e-12	5.74
False	High	[R].GGGDPYSDLSKGVLR.[C]		2.10975e-05	7.62008e-05	1	1	2	Q8NE01	Q8NE01 [296-310]		1	1520.77035	High	High	7.813e-05	1.394e-08	3.85
False	High	[R].AKESDFSDTLSPSKEK.[S]	1xPhospho [S11(99.3)]	9.95687e-05	7.62008e-05	1	1	1	Q14BN4	Q14BN4 [442-457]	Q14BN4 1xPhospho [S452(99.3)]	2	1848.82628	High	High	7.813e-05	1.109e-06	3.5
False	High	[K].DSGGKTPGDFSYAYQKPEETTR.[S]		5.712e-07	7.62008e-05	1	1	1	P46821	P46821 [1859-1880]		1	2434.11572	High	High	7.813e-05	1.084e-12	3.98
False	High	[K].EGEEPTVYSDEEEPKDESAR.[K]		1.28799e-07	7.62008e-05	1	1	1	O00264	O00264 [173-192]		1	2295.97353	High	High	7.813e-05	2.209e-14	4.84
False	High	[R].DSFSHSPGAVSSLK.[V]	1xPhospho [S6(100)]	1.17198e-05	7.62008e-05	1	1	2	Q9H6R7	Q9H6R7 [685-698]	Q9H6R7 1xPhospho [S690(100)]	0	1498.65736	High	High	7.813e-05	2.94e-09	4.29
False	High	[K].ASSFADMMGILKDFHR.[M]	1xPhospho [S3(99.5)]	4.43611e-06	7.62008e-05	1	1	1	Q9H019	Q9H019 [236-251]	Q9H019 1xPhospho [S238(99.5)]	1	1905.83872	High	High	7.813e-05	2.292e-10	3.92
False	High	[K].ASSFADMMGILKDFHR.[M]		7.43343e-06	7.62008e-05	1	1	1	Q9H019	Q9H019 [236-251]		1	1825.87239	High	High	7.813e-05	8.875e-10	3.19
False	High	[R].EGDPVSLSTPLETEFGSPSELSPR.[I]	1xPhospho [S17(100)]	3.42411e-05	7.62008e-05	1	1	5	Q9BUR4	Q9BUR4 [69-92]	Q9BUR4 1xPhospho [S85(100)]	0	2611.1811	High	High	7.813e-05	5.109e-08	4.37
False	High	[R].GAFFMDEDEEVYKR.[D]	1xOxidation [M5]	0.000114496	7.62008e-05	1	1	1	P55081	P55081 [345-358]		1	1751.75813	High	High	7.813e-05	1.764e-06	2.58
False	High	[R].EGDVLTLLESER.[E]		3.87639e-05	7.62008e-05	1	1	1	P62857	P62857 [52-63]		0	1360.69545	High	High	7.813e-05	7.178e-08	3.63
False	High	[K].GGFDGEYQDDSLDLLR.[Y]		2.86287e-05	7.62008e-05	1	1	1	Q5F1R6	Q5F1R6 [75-90]		0	1799.80825	High	High	7.813e-05	3.147e-08	2.9
False	High	[K].ASSESSYLSILPK.[T]		4.98824e-05	7.62008e-05	1	1	2	Q86SQ0	Q86SQ0 [561-573]		0	1381.72094	High	High	7.813e-05	1.44e-07	3.25
False	High	[R].DSFSHSPGAVSSLK.[V]		7.91323e-05	7.62008e-05	1	1	1	Q9H6R7	Q9H6R7 [685-698]		0	1418.69103	High	High	7.813e-05	5.444e-07	2.58
False	High	[K].ALSSLHGDDQDSEDEVLTIPEVK.[V]	1xPhospho [S12(100)]	1.40802e-05	7.62008e-05	1	1	8	P11717	P11717 [2398-2420]	P11717 1xPhospho [S2409(100)]	0	2577.16036	High	High	7.813e-05	4.767e-09	4.85
False	High	[K].EGEEPTVYSDEEEPKDESAR.[K]	1xPhospho [S9(99.4)]; 1xDehydrated [T6(99.4)]	0.000101349	7.62008e-05	1	1	2	O00264	O00264 [173-192]	O00264 1xPhospho [S181(99.4)]; 1xDehydrated [T178(99.4)]	1	2357.9293	High	High	7.813e-05	1.178e-06	2.74
False	High	[R].GGDVSPSPYSSSSWRR.[S]		2.82985e-05	7.62008e-05	1	1	1	Q14004	Q14004 [379-394]		1	1724.79869	High	High	7.813e-05	3.059e-08	4.15
False	High	[R].AKNSDLLTSPDVGLLK.[L]	1xPhospho [S9(99.6)]	4.25477e-06	7.62008e-05	1	1	2	P05412	P05412 [55-70]	P05412 1xPhospho [S63(99.6)]	1	1750.89866	High	High	7.813e-05	2.058e-10	4.22
False	High	[R].GGDDYSEDEGDSSVSR.[A]		9.06654e-05	7.62008e-05	1	1	1	Q99871	Q99871 [21-36]		0	1674.63616	High	High	7.813e-05	8.253e-07	2.39
False	High	[K].AKNWEDEDFYDSDDDTFLDR.[T]	1xPhospho [S12(100)]	6.33155e-05	7.62008e-05	1	1	1	Q9BWU0	Q9BWU0 [455-474]	Q9BWU0 1xPhospho [S466(100)]	1	2575.97731	High	High	7.813e-05	2.828e-07	3.99
False	High	[R].DPAQPMSPGEATQSGARPADRYGLLK.[H]	1xOxidation [M6]; 1xPhospho [S7(100)]	4.3019e-05	7.62008e-05	1	1	4	Q9BQG0	Q9BQG0 [5-30]	Q9BQG0 1xPhospho [S11(100)]	1	2809.29748	High	High	7.813e-05	9.567e-08	5.0
False	High	[R].ELEPELEPGPGPGSALEPGEEFEIVDR.[S]		9.24936e-05	7.62008e-05	1	1	1	Q96T51	Q96T51 [15-41]		0	2892.37854	High	High	7.813e-05	8.798e-07	2.4
False	High	[K].FEEESKEPVADEEEEDSDDDVEPITEFR.[F]		1.55181e-06	7.62008e-05	1	1	1	P54105	P54105 [86-113]		1	3314.38666	High	High	7.813e-05	1.474e-11	4.72
False	High	[K].AKPAMPQDSVPSPR.[S]	1xPhospho [S12(100)]	0.000116242	7.62008e-05	1	1	3	P53396	P53396 [470-483]	P53396 1xPhospho [S481(100)]	0	1560.724	High	High	7.813e-05	1.859e-06	3.68
False	High	[K].AKPAMPQDSVPSPR.[S]	1xOxidation [M5]; 1xPhospho [S12(100)]	9.4814e-05	7.62008e-05	1	1	6	P53396	P53396 [470-483]	P53396 1xPhospho [S481(100)]	0	1576.71892	High	High	7.813e-05	9.519e-07	3.81
False	High	[R].FLEDDTSDPTYTSALGGKIPIR.[W]		5.59406e-05	7.62008e-05	1	1	1	P29323	P29323 [770-791]		1	2396.198	High	High	7.813e-05	1.99e-07	3.63
False	High	[K].FEEESKEPVADEEEEDSDDDVEPITEFR.[F]	1xPhospho [S17(100)]	1.21722e-06	7.62008e-05	1	1	9	P54105	P54105 [86-113]	P54105 1xPhospho [S102(100)]	1	3394.35299	High	High	7.813e-05	7.803e-12	6.69
False	High	[R].AKQIVWNGPVGVFEWEAFAR.[G]		5.50227e-05	7.62008e-05	1	1	2	P00558	P00558 [331-350]		1	2304.1924	High	High	7.813e-05	1.893e-07	3.43
False	High	[R].GGAGGSPGSSSGSGSSREDSAPVATAAAAGQVQQQQQR.[R]	1xPhospho [S6(100)]	2.54711e-06	7.62008e-05	1	1	2	Q8TAE6	Q8TAE6 [28-65]	Q8TAE6 1xPhospho [S33(100)]	1	3566.58516	High	High	7.813e-05	5.37e-11	5.41
False	High	[R].AKQVVSVVQDEEVGLPFEASPESPPPASPDGVTEIR.[G]	2xPhospho [S23(100); S28(100)]	5.70913e-06	7.62008e-05	1	1	1	Q96TA1	Q96TA1 [619-654]	Q96TA1 2xPhospho [S641(100); S646(100)]	1	3920.82425	High	High	7.813e-05	4.444e-10	7.11
False	High	[K].FEEESKEPVADEEEEDSDDDVEPITEFRFVPSDK.[S]	1xPhospho [S17(100)]	1.01449e-05	7.62008e-05	1	1	1	P54105	P54105 [86-119]	P54105 1xPhospho [S102(100)]	2	4067.69651	High	High	7.813e-05	2.012e-09	4.76
False	High	[R].DLTHSDSESSLHMSDR.[Q]	1xOxidation [M13]; 1xPhospho [S7(99.5)]	2.82985e-05	7.62008e-05	1	1	2	Q13586	Q13586 [515-530]	Q13586 1xPhospho [S521(99.5)]	0	1912.73788	High	High	7.813e-05	3.049e-08	4.38
False	High	[R].AKLVPSQEETKLSVEESEAAGDGVDTK.[V]	1xPhospho [S6(99.1)]	4.85982e-05	7.62008e-05	1	1	3	P49321	P49321 [416-442]	P49321 1xPhospho [S421(99.1)]	2	2897.36633	High	High	7.813e-05	1.335e-07	4.23
False	High	[K].FIEDLNMYEASKDGLFR.[V]		3.60562e-05	7.62008e-05	1	1	2	Q9UGP4	Q9UGP4 [14-30]		1	2047.97935	High	High	7.813e-05	5.89e-08	3.37
False	High	[K].DLLDLLVEAK.[Q]		0.000110359	7.62008e-05	1	2	1	O00571	O00571 [555-564]		0	1128.65107	High	High	7.813e-05	1.555e-06	2.53
False	High	[R].GGDLMAYDRR.[G]		5.22513e-05	7.62008e-05	1	1	1	P61978	P61978 [317-326]		1	1153.54187	High	High	7.813e-05	1.636e-07	2.76
False	High	[R].FEADLKDKMEGSDFESSGGR.[G]	1xOxidation [M9]	4.81468e-05	7.62008e-05	1	1	2	Q8WYH8	Q8WYH8 [107-126]		2	2220.97137	High	High	7.813e-05	1.307e-07	3.12
False	High	[K].GAGDGSDEEVDGKADGAEAKPAE.[-]		6.63464e-05	7.62008e-05	1	1	1	P35579	P35579 [1938-1960]		1	2174.932	High	High	7.813e-05	3.237e-07	2.39
False	High	[R].ARAFDEDEDDPYVPMRPGVATPLVSSSDYMPMAPQNVSASK.[K]	2xOxidation [M30; M]	8.25587e-07	7.62008e-05	1	1	3	O14654	O14654 [689-729]		1	4473.03194	High	High	7.813e-05	2.841e-12	4.52
False	High	[K].GAGDGSDEEVDGKADGAEAKPAE.[-]	1xPhospho [S6(100)]	4.19598e-06	7.62008e-05	1	1	4	P35579	P35579 [1938-1960]	P35579 1xPhospho [S1943(100)]	1	2254.89834	High	High	7.813e-05	1.983e-10	3.38
False	High	[R].AKLNWLSVDFNNWK.[D]		9.82879e-06	7.62008e-05	1	1	2	Q15185	Q15185 [94-107]		1	1734.89622	High	High	7.813e-05	1.85e-09	4.07
False	High	[R].ALSSGGSITSPPLSPALPK.[Y]	1xPhospho [S10(100)]	8.90248e-06	7.62008e-05	1	1	7	Q6Y7W6	Q6Y7W6 [17-35]	Q6Y7W6 1xPhospho [S26(100)]	0	1859.95142	High	High	7.813e-05	1.429e-09	4.42
False	High	[R].AKLNWLSVDFNNWKDWEDDSDEDMSNFDR.[F]		2.51421e-05	7.62008e-05	1	1	1	Q15185	Q15185 [94-122]		2	3591.53937	High	High	7.813e-05	2.225e-08	4.9
False	High	[R].ALSSGGSITSPPLSPALPKYK.[L]	1xPhospho [S14(100)]	0.000102328	7.62008e-05	1	1	2	Q6Y7W6	Q6Y7W6 [17-37]	Q6Y7W6 1xPhospho [S30(100)]	1	2151.10971	High	High	7.813e-05	1.213e-06	3.11
False	High	[R].GGDSIGETPTPGASKR.[K]		2.11388e-05	7.62008e-05	1	1	2	O75533	O75533 [319-334]		1	1529.75542	High	High	7.813e-05	1.402e-08	3.06
False	High	[K].EGEEPTVYSDEEEPKDESAR.[K]	1xPhospho [S9(100)]	1.88229e-06	7.62008e-05	1	1	9	O00264	O00264 [173-192]	O00264 1xPhospho [S181(100)]	1	2375.93987	High	High	7.813e-05	2.446e-11	5.8
False	High	[K].ELNYNLDTHTSTGR.[I]		5.44182e-05	7.62008e-05	1	1	1	Q9NSV4	Q9NSV4 [1135-1148]		0	1620.76124	High	High	7.813e-05	1.836e-07	3.75
False	High	[R].GGDSIGETPTPGASK.[R]		3.22635e-05	7.62008e-05	1	1	1	O75533	O75533 [319-333]		0	1373.65431	High	High	7.813e-05	4.359e-08	3.25
False	High	[R].ALSSGGSITSPPLSPALPK.[Y]		4.53415e-06	7.62008e-05	1	1	3	Q6Y7W6	Q6Y7W6 [17-35]		0	1779.98509	High	High	7.813e-05	2.43e-10	4.22
False	High	[K].EGEEPTVYSDEEEPKDESARK.[N]	1xPhospho [S9(100)]	8.88487e-06	7.62008e-05	1	1	2	O00264	O00264 [173-193]	O00264 1xPhospho [S181(100)]	2	2504.03483	High	High	7.813e-05	1.417e-09	5.13
False	High	[R].ALSSEGKPYVTKEELYQNLTR.[E]		2.40909e-06	7.62008e-05	1	1	2	Q13813	Q13813 [2415-2435]		1	2426.25618	High	High	7.813e-05	4.649e-11	5.14
False	High	[K].DSETSFVPTNMAVNYVQHNR.[F]	1xOxidation [M11]	6.88818e-05	7.62008e-05	1	1	1	Q9NZ63	Q9NZ63 [207-226]		0	2325.05643	High	High	7.813e-05	3.611e-07	2.87
False	High	[K].FIEDLNMYEASKDGLFR.[V]	1xOxidation [M7]	2.00208e-06	7.62008e-05	1	1	1	Q9UGP4	Q9UGP4 [14-30]		1	2063.97427	High	High	7.813e-05	2.875e-11	3.85
False	High	[K].GGGGGGSPGPTAGPEPLSLPGILHFIQHEWAR.[F]		7.88588e-05	7.62008e-05	1	1	1	Q9NRL3	Q9NRL3 [47-78]		0	3149.59154	High	High	7.813e-05	5.396e-07	2.75
False	High	[R].EGSQGELTPANSQSR.[M]	1xPhospho [S3(100)]	9.94078e-05	7.62008e-05	1	1	1	Q13098	Q13098 [472-486]	Q13098 1xPhospho [S474(100)]	0	1640.69118	High	High	7.813e-05	1.108e-06	2.97
False	High	[K].ASSFSGISVLTR.[G]		4.84172e-05	7.62008e-05	1	1	1	Q15032	Q15032 [379-390]		0	1224.65828	High	High	7.813e-05	1.324e-07	3.44
False	High	[R].AHSEKDQPPFGDSDDSVEADKSSPGIHLER.[S]	2xPhospho [S13(100); S16(100)]	4.6903e-05	7.62008e-05	1	1	5	Q14676	Q14676 [483-512]	Q14676 2xPhospho [S495(100); S498(100)]	2	3410.42098	High	High	7.813e-05	1.214e-07	3.94
False	High	[R].AHSEKDQPPFGDSDDSVEADKSSPGIHLER.[S]	3xPhospho [S13(100); S16(99.1); S23(99.1)]	4.04169e-05	7.62008e-05	1	1	3	Q14676	Q14676 [483-512]	Q14676 3xPhospho [S495(100); S498(99.1); S505(99.1)]	2	3490.38731	High	High	7.813e-05	8.049e-08	3.83
False	High	[K].DSGNLYDSEIQNVLGVK.[H]		1.67092e-05	7.62008e-05	1	1	2	Q562F6	Q562F6 [773-789]		0	1850.91305	High	High	7.813e-05	7.515e-09	4.39
False	High	[K].ALSYASLDKEDLLSPINQNTLQR.[S]		7.94065e-05	7.62008e-05	1	1	1	Q6R327	Q6R327 [1383-1405]		1	2589.35187	High	High	7.813e-05	5.508e-07	4.0
False	High	[K].AISVRGDSEEASGAEEEVGTVAAAATAGK.[E]	2xPhospho [S8(99); S12(100)]	5.25225e-06	7.62008e-05	1	1	1	Q9Y467	Q9Y467 [795-823]	Q9Y467 2xPhospho [S802(99); S806(100)]	1	2893.25	High	High	7.813e-05	3.579e-10	6.12
False	High	[R].ASSLNFLNKSVEEPTQPGGTGLSDSR.[T]	1xPhospho [S/T]	8.34646e-05	7.62008e-05	1	1	1	Q9H0B6	Q9H0B6 [580-605]		1	2771.28836	High	High	7.813e-05	6.398e-07	3.73
False	High	[K].GADSGEEKEEGINREDK.[T]	1xPhospho [S4(100)]	3.28893e-05	7.62008e-05	1	1	1	Q9BVG4	Q9BVG4 [194-210]	Q9BVG4 1xPhospho [S197(100)]	2	1942.80258	High	High	7.813e-05	4.588e-08	3.52
False	High	[R].DLFSLDSEDPSPASPPLR.[S]	1xPhospho [S14(100)]	9.92652e-06	7.62008e-05	1	1	6	Q9BTK6	Q9BTK6 [224-241]	Q9BTK6 1xPhospho [S237(100)]	0	2022.90559	High	High	7.813e-05	1.903e-09	4.83
False	High	[R].AHSPAEGASVESSSPGPK.[K]	1xPhospho [S3(100)]	6.59906e-05	7.62008e-05	1	1	1	Q8NFG4	Q8NFG4 [60-77]	Q8NFG4 1xPhospho [S62(100)]	0	1774.76435	High	High	7.813e-05	3.185e-07	2.93
False	High	[K].GGLLTSEEDSGFSTSPKDNSLPK.[K]	1xPhospho [S20(98.1)]	5.49216e-05	7.62008e-05	1	1	2	Q9UQR1	Q9UQR1 [292-314]	Q9UQR1 1xPhospho [S311(98.1)]	1	2446.10212	High	High	7.813e-05	1.891e-07	4.42
False	High	[R].DLFSLDSEDPSPASPPLRSSGSSLFPR.[Q]	1xPhospho [S14(100)]	2.1263e-05	7.62008e-05	1	1	3	Q9BTK6	Q9BTK6 [224-250]	Q9BTK6 1xPhospho [S237(100)]	1	2941.36152	High	High	7.813e-05	1.423e-08	4.7
False	High	[R].EGSRTDDEVVQREEEAIQLDGLNASQIR.[E]		7.17494e-05	7.62008e-05	1	1	2	P14625	P14625 [40-67]		2	3157.5356	High	High	7.813e-05	4.064e-07	4.5
False	High	[R].AHSSPASLQLGAVSPGTLTPTGVVSGPAATPTAQHLR.[Q]	1xPhospho [S/T]	3.65876e-08	7.62008e-05	1	1	2	P46937	P46937 [125-161]		0	3614.83265	High	High	7.813e-05	2.315e-15	9.24
False	High	[K].FLESGGQDGAGDDDDLEDLEEAEEPDMEEDDDQKAVKDEL.[-]	1xOxidation [M27]	3.15128e-06	7.62008e-05	1	1	1	P07237	P07237 [469-508]		2	4428.7951	High	High	7.813e-05	9.388e-11	5.42
False	High	[R].AHTPTPGIYMGRPTHSGGGGGGGGGGGGGGGGR.[R]		5.489e-07	7.62008e-05	1	1	2	Q13595	Q13595 [200-232]		0	2791.28258	High	High	7.813e-05	9.734e-13	5.0
False	High	[R].AHSEKDQPPFGDSDDSVEADKSSPGIHLER.[S]	1xPhospho [S]	4.67422e-08	7.62008e-05	1	1	1	Q14676	Q14676 [483-512]		2	3330.45465	High	High	7.813e-05	3.471e-15	7.11
False	High	[R].AHRSPASPRVPPVPDYVAHPER.[W]	2xPhospho [S4(100); S7(100)]	2.90186e-05	7.62008e-05	1	1	1	Q9Y5U2	Q9Y5U2 [140-161]	Q9Y5U2 2xPhospho [S143(100); S146(100)]	2	2595.20175	High	High	7.813e-05	3.263e-08	4.77
False	High	[R].ASSISEEVAVGSIAATLK.[M]	1xPhospho [S3(99.3)]	7.40603e-05	7.62008e-05	1	1	2	Q12802	Q12802 [1361-1378]	Q12802 1xPhospho [S1363(99.3)]	0	1812.89905	High	High	7.813e-05	4.468e-07	3.42
False	High	[R].FDIYDPFHPTDEAYSPPPAPEQK.[Y]	1xPhospho [S15(100)]	7.56727e-06	7.62008e-05	1	1	3	Q9H7N4	Q9H7N4 [225-247]	Q9H7N4 1xPhospho [S239(100)]	0	2741.18071	High	High	7.813e-05	9.336e-10	5.25
False	High	[K].FDGSENRPFSPSPLNNISSTVTVK.[N]		4.55172e-05	7.62008e-05	1	1	1	Q5UIP0	Q5UIP0 [1227-1250]		0	2593.28927	High	High	7.813e-05	1.114e-07	4.08
False	High	[K].ALTDDSDENEEEDAFTDQK.[I]	1xPhospho [S6(100)]	1.79329e-05	7.62008e-05	1	1	2	Q8NI35	Q8NI35 [1207-1225]	Q8NI35 1xPhospho [S1212(100)]	0	2251.83982	High	High	7.813e-05	9.03e-09	3.22
False	High	[K].ASSPIKQSHEPVPDTSVEK.[G]	1xPhospho [S/T]	5.70806e-05	7.62008e-05	1	1	1	Q9ULM3	Q9ULM3 [365-383]		1	2115.99581	High	High	7.813e-05	2.103e-07	3.29
False	High	[K].AHLMEIQVNGGTVAEKLDWAR.[E]		5.1102e-05	7.62008e-05	1	1	1	P39023	P39023 [178-198]		1	2338.19722	High	High	7.813e-05	1.544e-07	3.64
False	High	[K].GADFLVTEVENGGSLGSK.[K]		4.76508e-06	7.62008e-05	1	1	1	P14618	P14618 [189-206]		0	1779.87593	High	High	7.813e-05	2.778e-10	3.6
False	High	[K].GGNFGGRSSGPYGGGGQYFAKPR.[N]		1.20276e-06	7.62008e-05	1	1	2	P09651	P09651 [330-352]		1	2274.07989	High	High	7.813e-05	7.577e-12	4.41
False	High	[R].AHLSENELEALEK.[N]	1xPhospho [S4(100)]	5.20582e-05	7.62008e-05	1	1	1	P98175	P98175 [794-806]	P98175 1xPhospho [S797(100)]	0	1562.70979	High	High	7.813e-05	1.619e-07	3.94
False	High	[R].AHTPTPGIYMGRPTHSGGGGGGGGGGGGGGGGR.[R]	1xOxidation [M10]	3.97793e-08	7.62008e-05	1	1	4	Q13595	Q13595 [200-232]		0	2807.27749	High	High	7.813e-05	2.657e-15	6.01
False	High	[R].DPAGDISVTPPAPAALPVALPTVASK.[G]		4.64659e-05	7.62008e-05	1	1	1	Q8NI35	Q8NI35 [327-352]		0	2455.34427	High	High	7.813e-05	1.183e-07	3.11
False	High	[K].FDLGQDVIDFTGHALALYR.[T]		3.9884e-05	7.62008e-05	1	2	1	P50395	P50395 [175-193]		0	2151.08693	High	High	7.813e-05	7.77e-08	2.72
False	High	[K].GADNDGSGSESGYTTPK.[K]		7.62753e-06	7.62008e-05	1	1	1	Q7Z417	Q7Z417 [206-222]		0	1642.68271	High	High	7.813e-05	9.503e-10	3.07
False	High	[K].AHPPVTSAPLSPPQPNDLYKNPTSSSEFYK.[A]	1xPhospho [T/S/Y]	1.21964e-06	7.62008e-05	1	1	5	Q4VCS5	Q4VCS5 [190-219]		1	3349.57766	High	High	7.813e-05	7.846e-12	6.24
False	High	[K].DSGNWDTSGSELSEGELEKR.[R]	1xPhospho [S13(100)]	6.77855e-05	7.62008e-05	1	1	2	O75400	O75400 [926-945]	O75400 1xPhospho [S938(100)]	1	2275.93506	High	High	7.813e-05	3.454e-07	3.03
False	High	[R].FDIYDPFHPTDEAYSPPPAPEQK.[Y]		8.65901e-06	7.62008e-05	1	1	2	Q9H7N4	Q9H7N4 [225-247]		0	2661.21437	High	High	7.813e-05	1.328e-09	4.02
False	High	[K].GADNDGSGSESGYTTPK.[K]	1xPhospho [S7(100)]	1.57214e-05	7.62008e-05	1	1	1	Q7Z417	Q7Z417 [206-222]	Q7Z417 1xPhospho [S212(100)]	0	1722.64904	High	High	7.813e-05	6.377e-09	3.91
False	High	[K].DSGNWDTSGSELSEGELEKR.[R]		6.96249e-06	7.62008e-05	1	1	1	O75400	O75400 [926-945]		1	2195.96872	High	High	7.813e-05	7.487e-10	3.03
False	High	[K].AHPPVTSAPLSPPQPNDLYKNPTSSSEFYK.[A]		9.42864e-06	7.62008e-05	1	1	2	Q4VCS5	Q4VCS5 [190-219]		1	3269.61133	High	High	7.813e-05	1.662e-09	4.73
False	High	[R].AHTPTPGIYMGRPTHSGGGGGGGGGGGGGGGGR.[R]	1xPhospho [T3(100)]	2.70376e-06	7.62008e-05	1	1	1	Q13595	Q13595 [200-232]	Q13595 1xPhospho [T202(100)]	0	2871.24891	High	High	7.813e-05	6.28e-11	5.78
False	High	[K].DLGHPVEEEDELESGDQEDEDDESEDPGKDLDHI.[-]	1xPhospho [S14(100)]	1.30941e-08	7.62008e-05	1	1	1	O60763	O60763 [929-962]	O60763 1xPhospho [S942(100)]	1	3916.52	High	High	7.813e-05	4.2e-16	6.13
False	High	[R].ASSLNENVDHSALLK.[L]	1xPhospho [S3(99.6)]	6.86647e-06	7.62008e-05	1	1	2	Q96SB3	Q96SB3 [98-112]	Q96SB3 1xPhospho [S100(99.6)]	0	1677.78436	High	High	7.813e-05	7.22e-10	4.55
False	High	[K].EIEIDIEPTDKVER.[I]		1.37511e-05	7.62008e-05	1	1	1	Q15843	Q15843 [12-25]		1	1685.85922	High	High	7.813e-05	4.484e-09	3.53
False	High	[R].AISTGSLASSTLNK.[L]		2.48023e-05	7.62008e-05	1	1	1	Q12923	Q12923 [906-919]		0	1349.72708	High	High	7.813e-05	2.14e-08	3.44
False	High	[K].GAEASAASEEEAGPQATEPSTPSGPESGPTPASAEQNE.[-]	1xPhospho [T17(96.2)]	2.3336e-06	7.62008e-05	1	1	2	P49006	P49006 [158-195]	P49006 1xPhospho [T174(96.2)]	0	3705.51955	High	High	7.813e-05	4.273e-11	7.59
False	High	[K].DLVLLSEIEVAQANDIISSTEISSAEK.[V]		1.1883e-05	7.62008e-05	1	1	3	P27816	P27816 [409-435]		0	2874.483	High	High	7.813e-05	3.057e-09	4.25
False	High	[K].FDSNEEDSASVFSPSFGLK.[Q]	1xPhospho [S3(100)]	1.09583e-05	7.62008e-05	1	1	3	Q02880	Q02880 [1464-1482]	Q02880 1xPhospho [S1466(100)]	0	2142.89034	High	High	7.813e-05	2.466e-09	3.88
False	High	[R].GGGGSGGYYGQGGMSGGGWR.[G]	1xOxidation [M14]	2.52891e-05	7.62008e-05	1	1	1	P31942	P31942 [324-343]		0	1820.74052	High	High	7.813e-05	2.262e-08	3.12
False	High	[K].GAEETSWSGEER.[A]		4.91449e-05	7.62008e-05	1	1	1	Q9H7N4	Q9H7N4 [958-969]		0	1337.56041	High	High	7.813e-05	1.378e-07	3.54
False	High	[R].GGGLRLPLLPPESPGPLR.[Q]	1xPhospho [S13(100)]	4.16599e-05	7.62008e-05	1	1	4	Q14160	Q14160 [841-858]	Q14160 1xPhospho [S853(100)]	1	1906.03101	High	High	7.813e-05	8.725e-08	4.58
False	High	[K].EFVSPSLTPPPAIAHPALPTIPERK.[E]		8.05107e-05	7.62008e-05	1	1	1	O94763	O94763 [485-509]		1	2665.4712	High	High	7.813e-05	5.734e-07	3.62
False	High	[R].GGGGNFGPGPGSNFRGGSDGYGSGR.[G]		5.6865e-06	7.62008e-05	1	1	4	P22626	P22626 [214-238]		1	2270.99219	High	High	7.813e-05	4.411e-10	3.93
False	High	[K].AKEILQEEEDLAEIVQLVGK.[A]		5.50867e-06	7.62008e-05	1	1	1	P38606	P38606 [479-498]		1	2254.21767	High	High	7.813e-05	4.049e-10	4.45
False	High	[R].EGAAHAFAQYNMDQFTPVKIEGYEDQVLITEHGDLGNSR.[F]		1.22161e-05	7.62008e-05	1	1	1	P52907	P52907 [48-86]		1	4351.03604	High	High	7.813e-05	3.282e-09	4.77
False	High	[R].EGAAHAFAQYNMDQFTPVKIEGYEDQVLITEHGDLGNSR.[F]	1xOxidation [M12]	4.33097e-07	7.62008e-05	1	1	1	P52907	P52907 [48-86]		1	4367.03095	High	High	7.813e-05	5.242e-13	5.56
False	High	[R].GGGGGQDNGLEGLGNDSR.[D]		1.33504e-05	7.62008e-05	1	1	2	P08621	P08621 [394-411]		0	1659.73173	High	High	7.813e-05	4.137e-09	3.83
False	High	[K].EGAASPAPETPQPTSPETSPK.[E]	1xPhospho [S15(98.8)]	3.88376e-05	7.62008e-05	1	1	1	Q9Y3X0	Q9Y3X0 [372-392]	Q9Y3X0 1xPhospho [S386(98.8)]	0	2158.954	High	High	7.813e-05	7.199e-08	3.94
False	High	[R].GGGGGPAYGPPPSLHAR.[E]		7.91323e-05	7.62008e-05	1	1	2	Q96T58	Q96T58 [109-125]		0	1547.77135	High	High	7.813e-05	5.438e-07	2.38
False	High	[K].AQTQEFQGSEDYETALSGK.[E]		1.42758e-05	7.62008e-05	1	1	1	Q96SN8	Q96SN8 [358-376]		0	2088.93563	High	High	7.813e-05	4.955e-09	3.47
False	High	[R].GGAAGGALPTSPGPALGAK.[G]	1xPhospho [S11(100)]	6.79066e-05	7.62008e-05	1	1	2	Q9UPR0	Q9UPR0 [7-25]	Q9UPR0 1xPhospho [S17(100)]	0	1629.79961	High	High	7.813e-05	3.473e-07	3.85
False	High	[R].AKAGPTLTDENGDDLGLPPSPGDTSYYQDQVDDFHEAR.[S]	1xPhospho [S20(98.2)]	1.49079e-05	7.62008e-05	1	1	1	Q9NQZ2	Q9NQZ2 [18-55]	Q9NQZ2 1xPhospho [S37(98.2)]	1	4171.80405	High	High	7.813e-05	5.56e-09	4.88
False	High	[R].GGGPLILLDLNDENSNQSFHSEGSLQK.[G]		0.000109507	7.62008e-05	1	1	1	Q8WUZ0	Q8WUZ0 [83-109]		0	2869.39625	High	High	7.813e-05	1.518e-06	2.41
False	High	[K].GGHMIAVSPQKQVITPGEGIAQSAK.[V]	1xOxidation [M4]; 1xPhospho [S8(100)]	1.53645e-06	7.62008e-05	1	1	2	Q9ULM3	Q9ULM3 [620-644]	Q9ULM3 1xPhospho [S627(100)]	1	2600.29021	High	High	7.813e-05	1.433e-11	5.95
False	High	[R].AHTPTPGIYMGRPTHSGGGGGGGGGGGGGGGGR.[R]	1xOxidation [M10]; 1xPhospho [T3(100)]	1.81411e-07	7.62008e-05	1	1	3	Q13595	Q13595 [200-232]	Q13595 1xPhospho [T202(100)]	0	2887.24382	High	High	7.813e-05	5.411e-14	4.64
False	High	[R].AISTGSLASSTLNK.[L]	1xPhospho [S3(100)]	2.67532e-05	7.62008e-05	1	1	2	Q12923	Q12923 [906-919]	Q12923 1xPhospho [S908(100)]	0	1429.69342	High	High	7.813e-05	2.624e-08	4.14
False	High	[K].FDPSTKIYEISNR.[W]		2.74888e-05	7.62008e-05	1	1	4	Q01780	Q01780 [711-723]		1	1569.79075	High	High	7.813e-05	2.828e-08	3.57
False	High	[K].FLESAAADFSDEDEDDDVDGREK.[S]	1xPhospho [S10(100)]	7.01169e-05	7.62008e-05	1	1	1	O43815	O43815 [236-258]	O43815 1xPhospho [S245(100)]	1	2655.02539	High	High	7.813e-05	3.799e-07	3.16
False	High	[R].DLGNPNTAPPTPELHGINPVFLSSNPSR.[W]	1xPhospho [T11(100)]	6.85286e-06	7.62008e-05	1	1	1	P78364	P78364 [912-939]	P78364 1xPhospho [T922(100)]	0	3021.44659	High	High	7.813e-05	7.198e-10	5.34
False	High	[R].ASSLGEIDESSELR.[V]	1xPhospho [S3(100)]	8.75269e-05	7.62008e-05	1	1	4	Q16513	Q16513 [581-594]	Q16513 1xPhospho [S583(100)]	0	1572.67889	High	High	7.813e-05	7.421e-07	3.18
False	High	[K].DIHLDLPSNNNLVSKDTEEPLPVKESDQTLAALLSPK.[E]	1xPhospho [S35(100)]	1.40034e-07	7.62008e-05	1	1	1	P18583	P18583 [1663-1699]	P18583 1xPhospho [S1697(100)]	2	4121.06898	High	High	7.813e-05	2.753e-14	8.03
False	High	[K].DSGLYKDLLHK.[I]		9.31086e-05	7.62008e-05	1	1	1	Q08357	Q08357 [350-360]		1	1288.68958	High	High	7.813e-05	8.994e-07	2.56
False	High	[R].GAEAFGDSEEDGEDVFEVEK.[I]	1xPhospho [S8(100)]	1.2633e-05	7.62008e-05	1	1	5	Q99549	Q99549 [44-63]	Q99549 1xPhospho [S51(100)]	0	2238.85982	High	High	7.813e-05	3.582e-09	4.54
False	High	[R].AKAADRLPNLSSPSAEGPPGPPSGPAPR.[K]	1xPhospho [S12(100)]	2.14223e-06	7.62008e-05	1	1	1	O60784	O60784 [451-478]	O60784 1xPhospho [S462(100)]	2	2774.36213	High	High	7.813e-05	3.43e-11	5.36
False	High	[K].AKADSPVNGLPK.[G]	1xPhospho [S5(100)]	3.27632e-05	7.62008e-05	1	1	1	Q96S94	Q96S94 [365-376]	Q96S94 1xPhospho [S369(100)]	1	1276.62969	High	High	7.813e-05	4.54e-08	3.91
False	High	[K].FLESAAADFSDEDEDDDVDGR.[E]	1xPhospho [S10(100)]	6.68232e-05	7.62008e-05	1	1	1	O43815	O43815 [236-256]	O43815 1xPhospho [S245(100)]	0	2397.88783	High	High	7.813e-05	3.314e-07	3.57
False	High	[R].FDQLFDDESDPFEVLK.[A]		3.7745e-05	7.62008e-05	1	1	1	Q8NC51	Q8NC51 [17-32]		0	1943.89092	High	High	7.813e-05	6.678e-08	3.73
False	High	[K].GGGSAAAAAAAAASGGGVSPDNSIEHSDYR.[S]	1xPhospho [S19(98.9)]	4.38353e-06	7.62008e-05	1	1	1	P40425	P40425 [133-162]	P40425 1xPhospho [S151(98.9)]	0	2754.17512	High	High	7.813e-05	2.23e-10	6.14
False	High	[K].AKAGLESGAEPGDGDSDTTK.[K]	1xPhospho [S16(100)]	3.14062e-05	7.62008e-05	1	1	2	O60832	O60832 [479-498]	O60832 1xPhospho [S494(100)]	1	1985.83355	High	High	7.813e-05	4.052e-08	3.61
False	High	[R].ASSLGEIDESSELR.[V]		5.15781e-05	7.62008e-05	1	1	1	Q16513	Q16513 [581-594]		0	1492.71256	High	High	7.813e-05	1.579e-07	3.21
False	High	[K].AEVPGATGGDSPHLQPAEPPGEPR.[R]	1xPhospho [S11(100)]	8.33221e-05	7.62008e-05	1	1	1	Q9P2K5	Q9P2K5 [7-30]	Q9P2K5 1xPhospho [S17(100)]	0	2446.10346	High	High	7.813e-05	6.358e-07	4.22
False	High	[R].AKSGSFYQLALLGSQIPEEALR.[V]		4.45862e-05	7.62008e-05	1	1	2	Q8TCU4	Q8TCU4 [1528-1549]		1	2378.27144	High	High	7.813e-05	1.055e-07	3.55
False	High	[R].DSENLASPSEYPENGER.[F]	1xPhospho [S7(100)]	3.61942e-05	7.62008e-05	1	1	1	P52948	P52948 [617-633]	P52948 1xPhospho [S623(100)]	0	1973.77604	High	High	7.813e-05	5.954e-08	4.02
False	High	[K].GAILSEEELAAMSPTAAAVAK.[I]		9.92652e-06	7.62008e-05	1	1	2	P12270	P12270 [367-387]		0	2030.04743	High	High	7.813e-05	1.895e-09	3.14
False	High	[R].GFGFVTYATVEEVDAAMNARPHK.[V]		1.42168e-06	7.62008e-05	1	1	1	P09651	P09651 [56-78]		0	2510.21327	High	High	7.813e-05	1.172e-11	5.21
False	High	[K].ALAEEASEEELPSDVDLNDPYFAEEVKQIGINKK.[S]	1xPhospho [S13(100)]	1.37986e-06	7.62008e-05	1	1	1	Q9H501	Q9H501 [651-684]	Q9H501 1xPhospho [S663(100)]	2	3870.82087	High	High	7.813e-05	1.084e-11	6.14
False	High	[K].FENAFLSHVVSQHQALLGTIR.[A]		9.68559e-05	7.62008e-05	1	1	1	P25705	P25705 [507-527]		0	2367.25679	High	High	7.813e-05	1.019e-06	3.33
False	High	[K].GAILSEEELAAMSPTAAAVAK.[I]	1xOxidation [M12]	7.137e-05	7.62008e-05	1	1	2	P12270	P12270 [367-387]		0	2046.04235	High	High	7.813e-05	4.006e-07	1.96
False	High	[K].ALAEEASEEELPSDVDLNDPYFAEEVKQIGINKK.[S]	2xPhospho [S7(100); S13(100)]	1.04422e-06	7.62008e-05	1	1	1	Q9H501	Q9H501 [651-684]	Q9H501 2xPhospho [S657(100); S663(100)]	2	3950.7872	High	High	7.813e-05	5.238e-12	6.4
False	High	[K].FEPEYSQIKQEVENFK.[K]		2.01006e-06	7.62008e-05	1	1	2	Q6PKG0	Q6PKG0 [695-710]		1	2014.97565	High	High	7.813e-05	2.901e-11	4.64
False	High	[R].GFGFVTFSSMAEVDAAMAARPHSIDGR.[V]	2xOxidation [M10; M17]	7.00405e-06	7.62008e-05	1	1	3	P22626	P22626 [63-89]		0	2859.31887	High	High	7.813e-05	7.616e-10	5.14
False	High	[R].GFGFVTFSSMAEVDAAMAARPHSIDGR.[V]	1xOxidation [M]	2.85863e-06	7.62008e-05	1	1	6	P22626	P22626 [63-89]		0	2843.32396	High	High	7.813e-05	7.263e-11	5.52
False	High	[R].GFGFVTFSSMAEVDAAMAARPHSIDGR.[V]		2.94521e-06	7.62008e-05	1	1	4	P22626	P22626 [63-89]		0	2827.32904	High	High	7.813e-05	7.879e-11	5.24
False	High	[R].FKPHPSNMMSKLSSEDEEEDEAEDDQSEASGKK.[S]	2xOxidation [M8; M9]; 2xPhospho [S13(98.6); S14(98.6)]	1.58617e-06	7.62008e-05	1	1	2	Q8NEJ9	Q8NEJ9 [130-162]	Q8NEJ9 2xPhospho [S142(98.6); S143(98.6)]	2	3903.51336	High	High	7.813e-05	1.558e-11	6.4
False	High	[R].FEPVHFVASSSKDERQEDPYGPQTK.[E]		2.02885e-05	7.62008e-05	1	1	2	O15226	O15226 [57-81]		2	2878.36423	High	High	7.813e-05	1.255e-08	3.79
False	High	[R].GFGFVTFENEDVVEK.[V]		7.26411e-05	7.62008e-05	1	1	2	Q96DH6	Q96DH6 [152-166]		0	1716.81154	High	High	7.813e-05	4.215e-07	2.92
False	High	[K].ASMSEFLESEDGEVEQQR.[T]		8.12068e-05	7.62008e-05	1	1	1	Q15022	Q15022 [538-555]		0	2070.89205	High	High	7.813e-05	5.907e-07	2.85
False	High	[R].GFGFVTFDDHDPVDKIVLQK.[Y]		1.86137e-05	7.62008e-05	1	1	2	P22626	P22626 [154-173]		1	2277.15501	High	High	7.813e-05	9.967e-09	3.13
False	High	[R].EGKPEIEGKPESEGEPGSETR.[A]	1xPhospho [S12(100)]	5.18657e-05	7.62008e-05	1	1	1	Q96EI5	Q96EI5 [91-111]	Q96EI5 1xPhospho [S102(100)]	0	2322.01331	High	High	7.813e-05	1.606e-07	3.79
False	High	[K].ALAEEASEEELPSDVDLNDPYFAEEVK.[Q]	2xPhospho [S7(100); S13(100)]	8.99382e-07	7.62008e-05	1	1	4	Q9H501	Q9H501 [651-677]	Q9H501 2xPhospho [S657(100); S663(100)]	0	3169.30617	High	High	7.813e-05	3.552e-12	6.38
False	High	[K].ALAEDATVYEYDSIYDEMQKK.[K]		7.70988e-05	7.62008e-05	1	1	1	Q9H0G5	Q9H0G5 [65-85]		1	2482.13301	High	High	7.813e-05	5.038e-07	2.72
False	High	[R].DLSSSPPGPYGQEMYAFR.[S]	1xOxidation [M14]; 1xPhospho [S5(99.5)]	8.17669e-05	7.62008e-05	1	1	3	O43741	O43741 [180-197]	O43741 1xPhospho [S184(99.5)]	0	2097.86235	High	High	7.813e-05	6.026e-07	2.26
False	High	[R].ASPAPGSGHPEGPGAHLDMNSLDR.[A]	1xPhospho [S2(100)]	8.44669e-05	7.62008e-05	1	1	1	O94826	O94826 [90-113]	O94826 1xPhospho [S91(100)]	0	2450.05546	High	High	7.813e-05	6.64e-07	2.94
False	High	[R].ELLTTMGDRFTDEEVDELYR.[E]		2.72239e-05	7.62008e-05	1	2	1	O14950	O14950 [125-144]		1	2432.1286	High	High	7.813e-05	2.747e-08	3.7
False	High	[K].EGHSLEMENENLVENGADSDEDDNSFLK.[Q]	1xOxidation [M7]; 1xPhospho [S19(100)]	1.32717e-05	7.62008e-05	1	1	1	Q9UHB6	Q9UHB6 [668-695]	Q9UHB6 1xPhospho [S686(100)]	0	3233.27363	High	High	7.813e-05	4.08e-09	4.99
False	High	[K].ASMSEFLESEDGEVEQQR.[T]	1xOxidation [M3]; 1xPhospho [S9(100)]	8.92013e-06	7.62008e-05	1	1	2	Q15022	Q15022 [538-555]	Q15022 1xPhospho [S546(100)]	0	2166.8533	High	High	7.813e-05	1.437e-09	4.95
False	High	[R].ALAAVPSAGSVQRVPSGAAGGK.[M]		1.55982e-05	7.62008e-05	1	1	1	Q14160	Q14160 [1270-1291]		1	1951.07195	High	High	7.813e-05	6.263e-09	4.02
False	High	[K].ASMSEFLESEDGEVEQQR.[T]	1xPhospho [S9(100)]	5.4318e-05	7.62008e-05	1	1	2	Q15022	Q15022 [538-555]	Q15022 1xPhospho [S546(100)]	0	2150.85838	High	High	7.813e-05	1.828e-07	3.58
False	High	[R].DISTNKVEQIPYGER.[I]		1.386e-05	7.62008e-05	1	1	2	P49750	P49750 [1647-1661]		1	1748.88135	High	High	7.813e-05	4.567e-09	4.48
False	High	[K].ELLSPLSEPDDRYPLIVK.[I]	1xPhospho [S4(100)]	5.81207e-06	7.62008e-05	1	1	3	Q9UHB7	Q9UHB7 [700-717]	Q9UHB7 1xPhospho [S703(100)]	1	2164.09373	High	High	7.813e-05	4.663e-10	4.97
False	High	[K].EGHSLEMENENLVENGADSDEDDNSFLKQQSPQEPK.[S]	1xOxidation [M7]; 2xPhospho [S31(100); S]	1.74127e-05	7.62008e-05	1	1	1	Q9UHB6	Q9UHB6 [668-703]	Q9UHB6 2xPhospho [S698(100); S]	1	4235.69081	High	High	7.813e-05	8.356e-09	5.85
False	High	[R].FEIGEGENLDLPYGLER.[A]		1.73445e-05	7.62008e-05	1	1	1	Q02790	Q02790 [190-206]		0	1950.94435	High	High	7.813e-05	8.288e-09	3.46
False	High	[R].ARGGSPAPLPAKVDEATSGLIR.[E]	1xPhospho [S5(100)]	7.20033e-05	7.62008e-05	1	1	1	Q9NZM4	Q9NZM4 [1409-1430]	Q9NZM4 1xPhospho [S1413(100)]	2	2243.15437	High	High	7.813e-05	4.12e-07	4.13
False	High	[R].GFGFVTYATVEEVDAAMNARPHKVDGR.[V]	1xOxidation [M17]	2.06685e-06	7.62008e-05	1	1	4	P09651	P09651 [56-82]		1	2953.42612	High	High	7.813e-05	3.118e-11	5.02
False	High	[R].GFGFVTYATVEEVDAAMNARPHKVDGR.[V]		3.13253e-06	7.62008e-05	1	1	5	P09651	P09651 [56-82]		1	2937.4312	High	High	7.813e-05	9.27e-11	4.46
False	High	[K].ALAEDATVYEYDSIYDEMQK.[K]		6.25503e-06	7.62008e-05	1	1	2	Q9H0G5	Q9H0G5 [65-84]		0	2354.03805	High	High	7.813e-05	5.663e-10	3.66
False	High	[K].ASMSEFLESEDGEVEQQR.[T]	1xOxidation [M3]	3.05257e-06	7.62008e-05	1	1	2	Q15022	Q15022 [538-555]		0	2086.88697	High	High	7.813e-05	8.662e-11	3.74
False	High	[R].DLLPHPVLGRPPAPLGAPQGAVYTDIPAPEAAR.[Q]		4.41688e-05	7.62008e-05	1	1	1	P31276	P31276 [71-103]		0	3356.81137	High	High	7.813e-05	1.028e-07	4.74
False	High	[R].DSAPYGEYGSWYK.[A]		8.13465e-05	7.62008e-05	1	1	1	Q9H0B6	Q9H0B6 [427-439]		0	1522.6485	High	High	7.813e-05	5.915e-07	2.75
False	High	[R].ASPAPGSGHPEGPGAHLDMNSLDR.[A]	1xOxidation [M19]; 1xPhospho [S2(100)]	4.82223e-06	7.62008e-05	1	1	2	O94826	O94826 [90-113]	O94826 1xPhospho [S91(100)]	0	2466.05038	High	High	7.813e-05	2.866e-10	4.82
False	High	[K].ELLSPLSEPDDRYPLIVK.[I]		9.22553e-06	7.62008e-05	1	1	1	Q9UHB7	Q9UHB7 [700-717]		1	2084.1274	High	High	7.813e-05	1.565e-09	4.42
False	High	[K].ALALGASTVMMGSLLAATTEAPGEYFFSDGIR.[L]	1xOxidation [M11]	2.64437e-05	7.62008e-05	1	1	1	P12268	P12268 [376-407]		0	3263.59628	High	High	7.813e-05	2.541e-08	4.08
False	High	[R].DSALAEAPEGLSPAPPAR.[S]		6.75835e-06	7.62008e-05	1	1	1	Q9H9J4	Q9H9J4 [845-862]		0	1748.88135	High	High	7.813e-05	6.915e-10	3.8
False	High	[K].ALSGTSPDDVQPGPSVGPPSKDKDK.[V]	1xPhospho [S6(99.2)]	8.84156e-05	7.62008e-05	1	1	1	Q9Y314	Q9Y314 [133-157]	Q9Y314 1xPhospho [S138(99.2)]	2	2559.19742	High	High	7.813e-05	7.627e-07	3.16
False	High	[K].EGMNPSYDEYADSDEDQHDAYLER.[M]	1xOxidation [M3]; 1xPhospho [S13(100)]	3.20819e-06	7.62008e-05	1	1	1	Q08945	Q08945 [432-455]	Q08945 1xPhospho [S444(100)]	0	2945.07275	High	High	7.813e-05	9.853e-11	4.8
False	High	[R].ELISNASDALDKIR.[LY]		4.57034e-06	7.62008e-05	2	2	1	P14625; P08238	P14625 [103-116]; P08238 [42-55]		1	1544.82786	High	High	7.813e-05	2.48e-10	3.28
False	High	[R].GFGDGYNGYGGGPGGGNFGGSPGYGGGR.[G]		8.69338e-06	7.62008e-05	1	1	2	P22626	P22626 [239-266]		0	2495.03954	High	High	7.813e-05	1.341e-09	4.84
False	High	[R].DSAGVPAPAPDSALDSAPTPASAPAPAPALAQAPALSPSLASAPEEAK.[S]	1xPhospho [S37(100)]	3.28568e-06	7.62008e-05	1	1	1	Q7Z2T5	Q7Z2T5 [30-77]	Q7Z2T5 1xPhospho [S66(100)]	0	4481.17596	High	High	7.813e-05	1.048e-10	6.64
False	High	[K].ALDSNSLENDDLSAPGREPGHFNPESR.[E]	1xPhospho [S6(100)]	4.1034e-05	7.62008e-05	1	1	2	Q32MZ4	Q32MZ4 [763-789]	Q32MZ4 1xPhospho [S768(100)]	1	3004.30686	High	High	7.813e-05	8.381e-08	3.58
False	High	[K].GFEEEHKDSDDDSSDDEQEKKPEAPK.[L]	3xPhospho [S9(100); S13(100); S14(100)]	0.000101512	7.62008e-05	1	1	1	Q13435	Q13435 [423-448]	Q13435 3xPhospho [S431(100); S435(100); S436(100)]	2	3231.16	High	High	7.813e-05	1.186e-06	3.95
False	High	[K].ASLVALPEQTASEEETPPPLLTK.[E]		7.51063e-05	7.62008e-05	1	1	2	Q9UKV3	Q9UKV3 [399-421]		0	2421.27591	High	High	7.813e-05	4.654e-07	4.3
False	High	[K].GFAYIEFSDKESVR.[T]		1.53848e-05	7.62008e-05	1	1	1	Q86U42	Q86U42 [214-227]		1	1647.80131	High	High	7.813e-05	6.029e-09	3.32
False	High	[R].EGNTTEDDFPSSPGNGNK.[S]	1xPhospho [S12(99.2)]	3.19548e-05	7.62008e-05	1	1	1	Q15007	Q15007 [295-312]	Q15007 1xPhospho [S306(99.2)]	0	1945.74474	High	High	7.813e-05	4.25e-08	3.39
False	High	[R].ALSGRASPVPAPSSGLHAAVR.[L]	1xPhospho [S7(99.4)]	5.17973e-06	7.62008e-05	1	1	1	Q9P206	Q9P206 [856-876]	Q9P206 1xPhospho [S862(99.4)]	1	2081.06516	High	High	7.813e-05	3.441e-10	4.92
False	High	[K].DINTFVGTPVEKLDLLGNLPGSK.[R]		1.19536e-05	7.62008e-05	1	1	1	P46013	P46013 [1916-1938]		1	2427.31297	High	High	7.813e-05	3.1e-09	3.92
False	High	[R].EGNTTEDDFPSSPGNGNKSSNSSEER.[T]	1xPhospho [T/S]	6.75439e-05	7.62008e-05	1	1	1	Q15007	Q15007 [295-320]		1	2822.10207	High	High	7.813e-05	3.415e-07	3.75
False	High	[R].ALDVIQAGKEYVEHTVKER.[K]		1.25089e-05	7.62008e-05	1	1	1	O75937	O75937 [119-137]		2	2185.16116	High	High	7.813e-05	3.499e-09	3.47
False	High	[R].DSALAEAPEGLSPAPPAR.[S]	1xPhospho [S12(100)]	6.28598e-05	7.62008e-05	1	1	2	Q9H9J4	Q9H9J4 [845-862]	Q9H9J4 1xPhospho [S856(100)]	0	1828.84768	High	High	7.813e-05	2.765e-07	3.9
False	High	[K].GAILSEEELAAMSPTAAAVAK.[I]	1xPhospho [T15(99.6)]	3.89844e-06	7.62008e-05	1	1	2	P12270	P12270 [367-387]	P12270 1xPhospho [T381(99.6)]	0	2110.01376	High	High	7.813e-05	1.636e-10	4.09
False	High	[K].ASLVALPEQTASEEETPPPLLTK.[E]	1xPhospho [S12(99.3)]	6.88818e-05	7.62008e-05	1	1	3	Q9UKV3	Q9UKV3 [399-421]	Q9UKV3 1xPhospho [S410(99.3)]	0	2501.24224	High	High	7.813e-05	3.623e-07	4.67
False	High	[R].GFGFITFEDEQSVDQAVNMHFHDIMGK.[K]	1xOxidation [M19]	3.59874e-05	7.62008e-05	1	1	2	Q96EP5	Q96EP5 [155-181]		0	3115.39243	High	High	7.813e-05	5.851e-08	3.92
False	High	[R].FKPHPSNMMSKLSSEDEEEDEAEDDQSEASGKK.[S]	1xOxidation [M8]; 2xPhospho [S6(98.9); S10(98.9)]	2.12524e-06	7.62008e-05	1	1	2	Q8NEJ9	Q8NEJ9 [130-162]	Q8NEJ9 2xPhospho [S135(98.9); S139(98.9)]	2	3887.51845	High	High	7.813e-05	3.352e-11	6.36
False	High	[R].FERPMDYYEDLK.[M]		0.000109677	7.62008e-05	1	1	1	Q9NQS3	Q9NQS3 [504-515]		0	1605.72537	High	High	7.813e-05	1.531e-06	2.79
False	High	[R].FERPMDYYEDLK.[M]	1xOxidation [M5]	6.02929e-05	7.62008e-05	1	1	2	Q9NQS3	Q9NQS3 [504-515]		0	1621.72029	High	High	7.813e-05	2.455e-07	2.79
False	High	[R].ALSIYEALGGPHDPNVAK.[T]		1.26829e-05	7.62008e-05	1	1	2	Q6P597	Q6P597 [359-376]		0	1851.95994	High	High	7.813e-05	3.616e-09	3.36
False	High	[K].ALDADIYSAIPTEK.[V]		6.38892e-05	7.62008e-05	1	1	1	Q8N999	Q8N999 [44-57]		0	1506.76862	High	High	7.813e-05	2.905e-07	2.82
False	High	[K].FESEILEAISQNSVVIIR.[G]		2.07509e-06	7.62008e-05	1	1	7	Q08211	Q08211 [393-410]		0	2047.107	High	High	7.813e-05	3.147e-11	4.7
False	High	[R].DLLSDLQDISDSER.[K]		4.76508e-06	7.62008e-05	1	2	3	P21127	P21127 [274-287]		0	1605.76024	High	High	7.813e-05	2.778e-10	3.95
False	High	[R].FEPVHFVASSSKDERQEDPYGPQTK.[E]	1xPhospho [T24(99.1)]	1.09583e-05	7.62008e-05	1	1	2	O15226	O15226 [57-81]	O15226 1xPhospho [T80(99.1)]	2	2958.33056	High	High	7.813e-05	2.466e-09	4.48
False	High	[R].FESPATGILSPR.[G]		8.44669e-05	7.62008e-05	1	1	1	P49792	P49792 [946-957]		0	1274.67393	High	High	7.813e-05	6.659e-07	2.74
False	High	[R].DSAIPVESDTDDEGAPR.[I]	1xPhospho [S8(99.6)]	5.66638e-05	7.62008e-05	1	1	4	Q96D46	Q96D46 [461-477]	Q96D46 1xPhospho [S468(99.6)]	0	1853.74367	High	High	7.813e-05	2.063e-07	3.02
False	High	[K].GFGFVDFNSEEDAKAAK.[E]		5.16738e-05	7.62008e-05	1	1	2	P19338	P19338 [611-627]		1	1831.84972	High	High	7.813e-05	1.585e-07	2.76
False	High	[R].DLSSSPPGPYGQEMYAFR.[S]	1xPhospho [S/Y]	4.38375e-05	7.62008e-05	1	1	2	O43741	O43741 [180-197]		0	2081.86743	High	High	7.813e-05	1.003e-07	2.79
False	High	[K].EGLPVALDKHILGFDTGDAVLNEAAQILR.[L]		6.54011e-05	7.62008e-05	1	1	1	Q9Y224	Q9Y224 [177-205]		1	3075.64732	High	High	7.813e-05	3.106e-07	4.55
False	High	[K].GFGFVDFNSEEDAK.[A]		7.0366e-05	7.62008e-05	1	1	1	P19338	P19338 [611-624]		0	1561.68053	High	High	7.813e-05	3.837e-07	3.43
False	High	[K].EGITDTAQTIYETAAR.[E]		5.77755e-06	7.62008e-05	1	1	2	Q96BY7	Q96BY7 [2002-2017]		0	1739.84463	High	High	7.813e-05	4.588e-10	4.35
False	High	[K].DLISLDSSPAKER.[L]	1xPhospho [S8(100)]	4.49227e-05	7.62008e-05	1	1	2	Q9UN79	Q9UN79 [379-391]	Q9UN79 1xPhospho [S386(100)]	1	1510.71488	High	High	7.813e-05	1.073e-07	3.08
False	High	[R].AIDALREFNEEGALSVLQQFKESDLSHVQNK.[S]		3.70793e-07	7.62008e-05	1	1	2	O43390	O43390 [64-94]		2	3515.7765	High	High	7.813e-05	3.507e-13	5.6
False	High	[R].GFGSFRFPSGNQGGAGPSQGSGGGTGGSVYTEDNDDDLYG.[-]		4.64357e-06	7.62008e-05	1	1	1	P55072	P55072 [767-806]		1	3871.63387	High	High	7.813e-05	2.596e-10	6.35
False	High	[R].ALSPGLEESGLGLLAR.[F]		3.56452e-05	7.62008e-05	1	1	1	O15417	O15417 [1855-1870]		0	1582.8799	High	High	7.813e-05	5.695e-08	3.39
False	High	[R].GFGYVTFSMLEDVQR.[A]		3.08666e-05	7.62008e-05	1	1	1	Q9NW13	Q9NW13 [46-60]		0	1748.83123	High	High	7.813e-05	3.87e-08	3.71
False	High	[R].AKSVEDDAEGHLIYHVGDWLQER.[Y]	1xPhospho [S3(100)]	8.64981e-05	7.62008e-05	1	1	1	P49760	P49760 [140-162]	P49760 1xPhospho [S142(100)]	1	2747.2461	High	High	7.813e-05	7.149e-07	3.96
False	High	[K].AKTDHGAEIVYKSPVVSGDTSPR.[H]		8.51883e-05	7.62008e-05	1	1	1	P10636	P10636 [701-723]		2	2414.23103	High	High	7.813e-05	6.814e-07	3.36
False	High	[R].GAGSSSYRFVQNVTSDLQLAAEFAAK.[A]		4.48041e-06	7.62008e-05	1	1	2	P85037	P85037 [260-285]		1	2717.35293	High	High	7.813e-05	2.357e-10	4.75
False	High	[R].ARFEELNADLFR.[G]		1.27834e-05	7.62008e-05	1	2	2	P11142	P11142 [300-311]		1	1480.7543	High	High	7.813e-05	3.694e-09	3.1
False	High	[R].FEEVEEEPEVIPGPPSESPGMLTK.[L]	1xOxidation [M21]; 1xPhospho [S18(99.3)]	2.32595e-05	7.62008e-05	1	1	2	O43395	O43395 [116-139]	O43395 1xPhospho [S133(99.3)]	0	2723.20454	High	High	7.813e-05	1.803e-08	5.75
False	High	[R].ELEQHIQTSDPENFQSEER.[S]		6.79066e-05	7.62008e-05	1	1	1	Q96K76	Q96K76 [925-943]		0	2316.03747	High	High	7.813e-05	3.47e-07	3.85
False	High	[K].FKVQGEAVSNIQENTQTPTVQEESEEEEVDETGVEVK.[D]	1xPhospho [S24(100)]	1.71762e-06	7.62008e-05	1	2	18	Q13765	Q13765 [143-179]	Q13765 1xPhospho [S166(100)]	1	4215.89767	High	High	7.813e-05	1.921e-11	6.45
False	High	[K].AKTDHGAEIVYKSPVVSGDTSPR.[H]	1xPhospho [S21(99.5)]	5.12854e-06	7.62008e-05	1	1	3	P10636	P10636 [701-723]	P10636 1xPhospho [S721(99.5)]	2	2494.19736	High	High	7.813e-05	3.353e-10	5.53
False	High	[K].AKTDHGAEIVYKSPVVSGDTSPR.[H]	2xPhospho [S13(100); S/T/Y]	0.000112936	7.62008e-05	1	1	4	P10636	P10636 [701-723]	P10636 2xPhospho [S713(100); S/T/Y]	2	2574.16369	High	High	7.813e-05	1.684e-06	4.19
False	High	[R].DLIHDQDEDEEEEEGQR.[F]		5.37203e-05	7.62008e-05	1	1	1	Q9UNZ2	Q9UNZ2 [77-93]		0	2085.84794	High	High	7.813e-05	1.773e-07	3.53
False	High	[R].FKTHNEHLAGVLKDYSDITSSK.[-]		1.56422e-06	7.62008e-05	1	1	2	P29084	P29084 [270-291]		2	2490.26233	High	High	7.813e-05	1.507e-11	5.13
False	High	[K].ASPITNDGEDEFVPSDGLDKDEYTFSPGK.[S]	1xPhospho [S15(100)]	5.93224e-07	7.62008e-05	1	1	2	Q02880	Q02880 [1399-1427]	Q02880 1xPhospho [S1413(100)]	1	3210.36746	High	High	7.813e-05	1.193e-12	5.93
False	High	[R].DLIHDQDEDEEEEEGQRFYAGGSER.[S]		3.48767e-06	7.62008e-05	1	1	2	Q9UNZ2	Q9UNZ2 [77-101]		1	2953.23546	High	High	7.813e-05	1.225e-10	4.13
False	High	[R].DLSTPGLEKDSGGKTPGDFSYAYQKPEETTR.[S]		1.85798e-07	7.62008e-05	1	1	2	P46821	P46821 [1850-1880]		2	3374.60228	High	High	7.813e-05	5.754e-14	4.84
False	High	[R].ASPHATPSTLHFPTSPIIQQPGPYFSHPAIR.[Y]		2.38095e-05	7.62008e-05	1	1	1	Q12857	Q12857 [359-389]		0	3352.72255	High	High	7.813e-05	1.922e-08	4.19
False	High	[R].ASPPPQGPLPGPPGALHR.[W]	1xPhospho [S2(100)]	1.52342e-05	7.62008e-05	1	1	3	Q96G74	Q96G74 [63-80]	Q96G74 1xPhospho [S64(100)]	0	1825.91089	High	High	7.813e-05	5.883e-09	4.51
False	High	[K].AKSPVPKSPVEEK.[G]	2xPhospho [S3(100); S8(100)]	6.8271e-05	7.62008e-05	1	1	2	P07197	P07197 [613-625]	P07197 2xPhospho [S615(100); S620(100)]	2	1555.71687	High	High	7.813e-05	3.525e-07	4.42
False	High	[K].EGFGLSENPFASLSPDEQKDEK.[K]	1xPhospho [S14(100)]	4.08016e-05	7.62008e-05	1	1	1	O15504	O15504 [93-114]	O15504 1xPhospho [S106(100)]	1	2504.08647	High	High	7.813e-05	8.239e-08	5.04
False	High	[K].DLLGAISGIASPYTTSTPNINSVR.[N]		3.33342e-05	7.62008e-05	1	1	1	Q9BZ29	Q9BZ29 [1225-1248]		0	2447.27764	High	High	7.813e-05	4.764e-08	3.05
False	High	[R].GAGNTSSLNPLAVGFVQTPPVISSAHIQDER.[V]		6.47541e-07	7.62008e-05	1	1	3	Q9P2D1	Q9P2D1 [2136-2166]		0	3162.61781	High	High	7.813e-05	1.501e-12	5.1
False	High	[R].EGETQGVAFEHESPADFQNSQSPVQDQDKSQLSGR.[E]	1xPhospho [T4(100)]	2.40423e-05	7.62008e-05	1	1	1	P78332	P78332 [341-375]	P78332 1xPhospho [T344(100)]	1	3912.69444	High	High	7.813e-05	1.976e-08	4.69
False	High	[R].AREVLLASQKTDAEATDTEATET.[-]		7.90462e-06	7.62008e-05	1	1	1	Q9Y3D3	Q9Y3D3 [115-137]		2	2450.18928	High	High	7.813e-05	1.047e-09	4.2
False	High	[K].FLDGIYVSEKGTVQQADE.[-]		9.90689e-06	7.62008e-05	1	1	3	P32969	P32969 [175-192]		1	1998.96548	High	High	7.813e-05	1.887e-09	3.82
False	High	[R].AKSPTPESSTIASYVTLRK.[T]	1xPhospho [S3(100)]	6.94869e-06	7.62008e-05	1	1	3	Q9HAU0	Q9HAU0 [853-871]	Q9HAU0 1xPhospho [S855(100)]	2	2116.06858	High	High	7.813e-05	7.433e-10	4.05
False	High	[R].GFTDSPHYSDHLNDSR.[L]	1xPhospho [S5(100)]	1.61602e-05	7.62008e-05	1	1	1	Q99081	Q99081 [75-90]	Q99081 1xPhospho [S79(100)]	0	1927.76066	High	High	7.813e-05	6.875e-09	3.73
False	High	[K].ASPVTTSPTAATTQNPVLSK.[L]	1xPhospho [S7(100)]	1.19536e-05	7.62008e-05	1	1	2	Q96JN0	Q96JN0 [36-55]	Q96JN0 1xPhospho [S42(100)]	0	2051.00564	High	High	7.813e-05	3.101e-09	3.64
False	High	[R].AKTQTPPVSPAPQPTEER.[L]		6.18445e-05	7.62008e-05	1	1	1	Q14247	Q14247 [397-414]		1	1933.99778	High	High	7.813e-05	2.644e-07	3.64
False	High	[R].GFTDSPHYSDHLNDSR.[L]		4.33447e-05	7.62008e-05	1	1	1	Q99081	Q99081 [75-90]		0	1847.79433	High	High	7.813e-05	9.743e-08	3.09
False	High	[R].ALSPLSPVAIEQTSLK.[M]	2xPhospho [S3(100); S6(100)]	7.18762e-05	7.62008e-05	1	1	2	Q96K83	Q96K83 [603-618]	Q96K83 2xPhospho [S605(100); S608(100)]	0	1813.87482	High	High	7.813e-05	4.089e-07	4.23
False	High	[K].AKSPVPKSPVEEAK.[S]	1xPhospho [S8(100)]	4.00356e-05	7.62008e-05	1	1	2	P07197	P07197 [678-691]	P07197 1xPhospho [S685(100)]	2	1546.78765	High	High	7.813e-05	7.837e-08	4.28
False	High	[R].DLIDNSFNRYTFNEDEGELPEWFVQEEK.[Q]		1.69073e-05	7.62008e-05	1	1	1	Q8IY81	Q8IY81 [683-710]		1	3463.56008	High	High	7.813e-05	7.729e-09	4.03
False	High	[R].GAGSAMSTDAYPKNPHLR.[A]	1xOxidation [M6]	4.79673e-05	7.62008e-05	1	1	1	O95721	O95721 [179-196]		1	1888.89702	High	High	7.813e-05	1.294e-07	3.15
False	High	[R].GFSQYGVSGSPTK.[S]	1xPhospho [S10(99.6)]	5.80284e-05	7.62008e-05	1	1	1	Q9NXC5	Q9NXC5 [757-769]	Q9NXC5 1xPhospho [S766(99.6)]	0	1394.59879	High	High	7.813e-05	2.201e-07	3.64
False	High	[K].DLLEVADVLEK.[A]		6.6109e-05	7.62008e-05	1	1	1	Q9HAV7	Q9HAV7 [110-120]		0	1243.67801	High	High	7.813e-05	3.204e-07	3.05
False	High	[K].AKSPVPKSPVEEAK.[S]	2xPhospho [S3(100); S8(100)]	6.33155e-05	7.62008e-05	1	1	4	P07197	P07197 [678-691]	P07197 2xPhospho [S680(100); S685(100)]	2	1626.75398	High	High	7.813e-05	2.827e-07	4.4
False	High	[K].ASPVPSDPEKPGTPGEGMLSSDLDR.[I]	1xOxidation [M18]; 1xPhospho [T13(100)]	4.92365e-05	7.62008e-05	1	1	2	O14686	O14686 [1853-1877]	O14686 1xPhospho [T1865(100)]	0	2635.15932	High	High	7.813e-05	1.389e-07	4.36
False	High	[R].AKTQTPPVSPAPQPTEER.[L]	1xPhospho [T/S]	5.98775e-06	7.62008e-05	1	1	5	Q14247	Q14247 [397-414]		1	2013.96411	High	High	7.813e-05	5.038e-10	4.07
False	High	[R].GFSFVAITSDDESQAMQTVGVHSIVQQLHR.[N]	1xPhospho [S3(100)]	5.4218e-05	7.62008e-05	1	1	1	P51812	P51812 [384-413]	P51812 1xPhospho [S386(100)]	0	3367.57768	High	High	7.813e-05	1.821e-07	4.49
False	High	[R].GFSFVAITSDDESQAMQTVGVHSIVQQLHR.[N]	1xOxidation [M16]	7.21556e-06	7.62008e-05	1	1	1	P51812	P51812 [384-413]		0	3303.60626	High	High	7.813e-05	8.204e-10	5.02
False	High	[R].AKTVDLDPGTLYVHSV.[-]	1xPhospho [T/Y/S]	5.89898e-05	7.62008e-05	1	1	2	Q8WY07	Q8WY07 [604-619]		1	1794.86736	High	High	7.813e-05	2.31e-07	3.58
False	High	[R].DSAYISSSPLGSHQVFDFR.[S]	1xPhospho [S2(99.3)]	4.44188e-05	7.62008e-05	1	1	1	Q9HCD6	Q9HCD6 [1451-1469]	Q9HCD6 1xPhospho [S1452(99.3)]	0	2192.96484	High	High	7.813e-05	1.04e-07	3.2
False	High	[R].ASPATQPPPLLPPSATGPDATVGGPAPTPLLPPSATASVK.[M]	1xPhospho [S2(98.6)]	0.000111902	7.62008e-05	1	1	2	Q07666	Q07666 [57-96]	Q07666 1xPhospho [S58(98.6)]	0	3806.9616	High	High	7.813e-05	1.635e-06	4.8
False	High	[K].GFIKDVHEDSLTVVFENNWQPER.[Q]		3.55771e-06	7.62008e-05	1	1	1	P51114	P51114 [18-40]		1	2759.34237	High	High	7.813e-05	1.289e-10	4.65
False	High	[R].ELLVSQHTVQLVGGLSPLSSPSDTKAESPAEKVPEESVLPLVQK.[S]	2xPhospho [S16(100); S/T]	7.07386e-06	7.62008e-05	1	1	1	Q9UKV3	Q9UKV3 [463-506]	Q9UKV3 2xPhospho [S478(100); S/T]	2	4783.4094	High	High	7.813e-05	7.812e-10	7.4
False	High	[R].ELLVSQHTVQLVGGLSPLSSPSDTKAESPAEKVPEESVLPLVQK.[S]	1xPhospho [S/T]	2.04434e-07	7.62008e-05	1	1	2	Q9UKV3	Q9UKV3 [463-506]		2	4703.44307	High	High	7.813e-05	7.391e-14	8.24
False	High	[R].ELLVSQHTVQLVGGLSPLSSPSDTK.[A]	2xPhospho [S16(100); S20(99.2)]	1.05467e-06	7.62008e-05	1	1	1	Q9UKV3	Q9UKV3 [463-487]	Q9UKV3 2xPhospho [S478(100); S482(99.2)]	0	2752.32058	High	High	7.813e-05	5.363e-12	7.07
False	High	[R].FEGPYTDFTPWTTEEQKLLEQALK.[T]		4.79357e-06	7.62008e-05	1	1	2	Q99543	Q99543 [544-567]		1	2871.40872	High	High	7.813e-05	2.814e-10	3.53
False	High	[R].ELLVSQHTVQLVGGLSPLSSPSDTK.[A]	1xPhospho [S20(98.3)]	7.61242e-06	7.62008e-05	1	1	1	Q9UKV3	Q9UKV3 [463-487]	Q9UKV3 1xPhospho [S482(98.3)]	0	2672.35425	High	High	7.813e-05	9.437e-10	4.13
False	High	[R].GAGYTFGQDISETFNHANGLTLVSR.[A]		5.76915e-07	7.62008e-05	1	2	1	P62714	P62714 [215-239]		0	2655.27977	High	High	7.813e-05	1.112e-12	4.9
False	High	[K].GAHAPQELPQAKGSDDELFLGGSNQDSVQGLGR.[A]	1xPhospho [S14(100)]	1.13552e-05	7.62008e-05	1	1	2	Q96JB3	Q96JB3 [184-216]	Q96JB3 1xPhospho [S197(100)]	1	3458.59723	High	High	7.813e-05	2.705e-09	4.89
False	High	[R].ALSPGLEESGLGLLAR.[F]	1xPhospho [S3(100)]	1.15589e-05	7.62008e-05	1	1	2	O15417	O15417 [1855-1870]	O15417 1xPhospho [S1857(100)]	0	1662.84623	High	High	7.813e-05	2.829e-09	3.87
False	High	[K].ALAAAGYDVEKNNSR.[I]		2.20943e-07	7.62008e-05	4	5	5	P16402; P10412; P16403; Q02539	P16402 [66-80]; P10412 [65-79]; P16403 [65-79]; Q02539 [68-82]		1	1578.78706	High	High	7.813e-05	9.048e-14	4.72
False	High	[K].ALAAAGYDVEKNNSR.[I]	1xPhospho [S14(100)]	7.98193e-05	7.62008e-05	4	5	2	P16402; P10412; P16403; Q02539	P16402 [66-80]; P10412 [65-79]; P16403 [65-79]; Q02539 [68-82]	P16402 1xPhospho [S79(100)]; P10412 1xPhospho [S78(100)]; P16403 1xPhospho [S78(100)]; Q02539 1xPhospho [S81(100)]	1	1658.75339	High	High	7.813e-05	5.585e-07	4.47
False	High	[R].GFIDQNLSPTKGNISFVAFPVSNTNSPTK.[I]	1xPhospho [S8(97.6)]	4.12677e-05	7.62008e-05	1	1	1	Q14188	Q14188 [17-45]	Q14188 1xPhospho [S24(97.6)]	1	3160.53507	High	High	7.813e-05	8.508e-08	4.27
False	High	[R].ALAAGADSPKTEEARPSPAPGPGTPTGTPTR.[T]	1xPhospho [S/T]	1.31414e-05	7.62008e-05	1	1	1	Q4KMP7	Q4KMP7 [125-155]		1	3038.45788	High	High	7.813e-05	3.98e-09	5.37
False	High	[R].ELLVSQHTVQLVGGLSPLSSPSDTK.[A]		3.81275e-07	7.62008e-05	1	1	1	Q9UKV3	Q9UKV3 [463-487]		0	2592.38792	High	High	7.813e-05	3.775e-13	6.44
False	High	[R].FIDPLAKEEENVGIDITEPLYMQR.[L]	1xOxidation [M22]	4.00356e-05	7.62008e-05	1	1	2	P33991	P33991 [173-196]		1	2836.40734	High	High	7.813e-05	7.827e-08	3.13
False	High	[R].GAGWLSEDEDSPLDALDLVWAK.[C]		4.32296e-06	7.62008e-05	1	1	3	P55201	P55201 [1071-1092]		0	2387.14015	High	High	7.813e-05	2.145e-10	3.77
False	High	[R].AKTQTPPVSPAPQPTEERLPSSPVYEDAASFK.[A]	3xPhospho [T5(98.2); S9(100); S/T/Y]	0.000100376	7.62008e-05	1	1	1	Q14247	Q14247 [397-428]	Q14247 3xPhospho [T401(98.2); S405(100); S/T/Y]	2	3665.62133	High	High	7.813e-05	1.142e-06	6.02
False	High	[R].DLIHDQDEDEEEEEGQRFYAGGSER.[S]	1xPhospho [Y19(100)]	1.16047e-05	7.62008e-05	1	1	1	Q9UNZ2	Q9UNZ2 [77-101]	Q9UNZ2 1xPhospho [Y95(100)]	1	3033.20179	High	High	7.813e-05	2.869e-09	4.25
False	High	[R].DLLHNEDRHDDYFQER.[N]		6.98684e-05	7.62008e-05	1	1	2	Q8N684	Q8N684 [440-455]		1	2101.93222	High	High	7.813e-05	3.763e-07	3.4
False	High	[R].ARGEIGGLSLSPSPER.[R]	1xPhospho [S13(100)]	6.86647e-06	7.62008e-05	1	1	2	Q96GP6	Q96GP6 [641-656]	Q96GP6 1xPhospho [S653(100)]	1	1705.82689	High	High	7.813e-05	7.21e-10	4.66
False	High	[R].GFSDSGGGPPAKQR.[D]	1xPhospho [S3(100)]	5.01615e-05	7.62008e-05	1	1	2	Q9H307	Q9H307 [64-77]	Q9H307 1xPhospho [S66(100)]	1	1440.62673	High	High	7.813e-05	1.462e-07	3.84
False	High	[R].GFSDSGGGPPAK.[Q]	1xPhospho [S3(100)]	6.93737e-05	7.62008e-05	1	1	2	Q9H307	Q9H307 [64-75]	Q9H307 1xPhospho [S66(100)]	0	1156.46704	High	High	7.813e-05	3.685e-07	3.38
False	High	[R].AKTQTPPVSPAPQPTEERLPSSPVYEDAASFK.[A]		4.00176e-08	7.62008e-05	1	1	1	Q14247	Q14247 [397-428]		2	3425.72234	High	High	7.813e-05	2.687e-15	5.67
False	High	[K].GFRDEPYFKEELVDEPFLDLGK.[S]		8.43232e-05	7.62008e-05	1	1	1	Q8NI35	Q8NI35 [814-835]		2	2643.29771	High	High	7.813e-05	6.605e-07	3.6
False	High	[R].AKTVDLDPGTLYVHSV.[-]		2.9929e-05	7.62008e-05	1	1	1	Q8WY07	Q8WY07 [604-619]		1	1714.90103	High	High	7.813e-05	3.557e-08	3.12
False	High	[R].AKTQTPPVSPAPQPTEERLPSSPVYEDAASFK.[A]	1xPhospho [T/S/Y]	5.10821e-06	7.62008e-05	1	1	3	Q14247	Q14247 [397-428]		2	3505.68867	High	High	7.813e-05	3.324e-10	6.24
False	High	[R].ELESQISELQEDLESER.[A]		0.000111044	7.62008e-05	1	1	1	P35579	P35579 [1108-1124]		0	2033.95095	High	High	7.813e-05	1.588e-06	3.31
False	High	[R].ASPEPQRENASPAPGTTAEEAMSR.[G]	1xOxidation [M22]; 1xPhospho [S2(100)]	6.2294e-05	7.62008e-05	1	1	1	P46379	P46379 [963-986]	P46379 1xPhospho [S964(100)]	1	2580.1032	High	High	7.813e-05	2.7e-07	4.1
False	High	[R].FEGPYTDFTPWTTEEQK.[L]		7.47127e-05	7.62008e-05	1	1	1	Q99543	Q99543 [544-560]		0	2075.92328	High	High	7.813e-05	4.599e-07	2.8
False	High	[R].ELLYGGTSPTAETILK.[N]	1xPhospho [S8(100)]	9.55959e-05	7.62008e-05	1	1	1	O95793	O95793 [458-473]	O95793 1xPhospho [S465(100)]	0	1772.87177	High	High	7.813e-05	9.755e-07	2.7
False	High	[R].DSAYQSITHYRPVSASR.[S]	1xPhospho [Y10(100)]	3.92084e-05	7.62008e-05	1	1	2	P50402	P50402 [158-174]	P50402 1xPhospho [Y167(100)]	0	2017.91274	High	High	7.813e-05	7.394e-08	3.77
False	High	[R].DSAYQSITHYRPVSASR.[S]		7.23854e-05	7.62008e-05	1	1	2	P50402	P50402 [158-174]		0	1937.94641	High	High	7.813e-05	4.182e-07	3.31
False	High	[R].AKTQTPPVSPAPQPTEERLPSSPVYEDAASFK.[A]	2xPhospho [S9(98.5); S/T/Y]	1.41917e-05	7.62008e-05	1	1	5	Q14247	Q14247 [397-428]	Q14247 2xPhospho [S405(98.5); S/T/Y]	2	3585.655	High	High	7.813e-05	4.861e-09	5.28
False	High	[R].ASPFLLQYIQEEIPDYR.[N]		3.23255e-05	7.62008e-05	1	1	2	O60256	O60256 [165-181]		0	2082.05423	High	High	7.813e-05	4.371e-08	3.16
False	High	[K].DKASPEPEKDFSEK.[A]	1xPhospho [S4(100)]	0.000113975	7.62008e-05	1	1	1	Q9ULU4	Q9ULU4 [665-678]	Q9ULU4 1xPhospho [S668(100)]	2	1686.72584	High	High	7.813e-05	1.74e-06	3.68
False	High	[R].GLKEGMNPSYDEYADSDEDQHDAYLER.[M]	1xOxidation [M6]; 1xPhospho [S16(100)]	1.48064e-07	7.62008e-05	1	1	2	Q08945	Q08945 [429-455]	Q08945 1xPhospho [S444(100)]	1	3243.27324	High	High	7.813e-05	3.178e-14	6.23
False	High	[R].AQPGAAPGIYQQSAEASSSQGTAANSQSYTIMSPAVLK.[S]	1xOxidation [M32]; 1xPhospho [S33(100)]	6.52838e-05	7.62008e-05	1	1	1	P98175	P98175 [499-536]	P98175 1xPhospho [S531(100)]	0	3863.77935	High	High	7.813e-05	3.094e-07	4.02
False	High	[K].AAPQSPSVPKKPGPPVLSSDPNMLSNEEAGHHFEQMLK.[L]	2xOxidation [M23; M36]; 1xPhospho [S5(95.5)]	5.656e-05	7.62008e-05	1	1	1	O75694	O75694 [988-1025]	O75694 1xPhospho [S992(95.5)]	1	4163.95661	High	High	7.813e-05	2.046e-07	5.88
False	High	[R].FRNQVEEDAEDSGEADDEEKPEIHKPGQNSFSK.[S]	1xPhospho [S12(100)]	1.45806e-08	7.62008e-05	1	1	3	O75717	O75717 [857-889]	O75717 1xPhospho [S868(100)]	1	3841.64609	High	High	7.813e-05	5.022e-16	5.94
False	High	[R].GQGATAAQQGGYEIPAR.[L]		4.46701e-05	7.62008e-05	1	1	1	Q9NSK0	Q9NSK0 [194-210]		0	1674.81942	High	High	7.813e-05	1.058e-07	3.22
False	High	[R].DALDLSDINSEPPRGSFPSFEPR.[N]		7.47127e-05	7.62008e-05	1	1	1	Q99640	Q99640 [464-486]		1	2546.21577	High	High	7.813e-05	4.59e-07	3.0
False	High	[R].ERVTPPEGYEVVTVFPK.[-]		7.74627e-07	7.62008e-05	1	1	4	O00151	O00151 [313-329]		1	1947.0222	High	High	7.813e-05	2.404e-12	4.99
False	High	[K].DAKEIPSATQSPISK.[K]		2.98138e-05	7.62008e-05	1	1	1	Q9BQG0	Q9BQG0 [1153-1167]		1	1571.82753	High	High	7.813e-05	3.515e-08	3.31
False	High	[R].EAAAAAAAAVAAAAAAAAAAEPYPVSGAK.[R]		1.28543e-07	7.62008e-05	1	1	2	Q6P6C2	Q6P6C2 [29-57]		0	2454.26233	High	High	7.813e-05	2.204e-14	6.94
False	High	[K].EAYVNANQARVSPSTSYTPSR.[H]	1xPhospho [S12(99.6)]	7.40401e-06	7.62008e-05	1	1	1	Q9BTE3	Q9BTE3 [143-163]	Q9BTE3 1xPhospho [S154(99.6)]	1	2378.07724	High	High	7.813e-05	8.789e-10	4.46
False	High	[R].DYYDRMYSYPARVPPPPPIAR.[A]	1xOxidation [M6]	2.7526e-06	7.62008e-05	1	1	3	P07910	P07910 [131-151]		2	2540.23909	High	High	7.813e-05	6.58e-11	5.84
False	High	[R].ERVTPPEGYEVVTVFPK.[-]	1xPhospho [Y9(100)]	1.94335e-05	7.62008e-05	1	1	1	O00151	O00151 [313-329]	O00151 1xPhospho [Y321(100)]	1	2026.98854	High	High	7.813e-05	1.121e-08	4.01
False	High	[R].GQEHKYLLGDAPVSPSSQK.[L]	1xPhospho [S14(99.4)]	2.07923e-06	7.62008e-05	1	1	1	Q9NYB0	Q9NYB0 [190-208]	Q9NYB0 1xPhospho [S203(99.4)]	1	2121.00122	High	High	7.813e-05	3.163e-11	5.99
False	High	[K].AAQQLQQEGGLGPPPPPPPSPR.[R]	1xPhospho [S20(100)]	3.99597e-05	7.62008e-05	1	1	1	Q9H2Z4	Q9H2Z4 [252-273]	Q9H2Z4 1xPhospho [S271(100)]	0	2299.12307	High	High	7.813e-05	7.798e-08	4.92
False	High	[R].DMPHPLAGSSSEEAVGGDSTPSPDLLMAR.[S]	2xOxidation [M2; M27]; 1xPhospho [S22(100)]	4.74641e-07	7.62008e-05	1	1	1	Q5VWJ9	Q5VWJ9 [19-47]	Q5VWJ9 1xPhospho [S40(100)]	0	3036.29622	High	High	7.813e-05	6.687e-13	5.76
False	High	[K].EKQSSEEEEKETR.[G]	2xPhospho [S4(100); S5(100)]	0.00011053	7.62008e-05	1	1	1	Q92504	Q92504 [272-284]	Q92504 2xPhospho [S275(100); S276(100)]	2	1768.66741	High	High	7.813e-05	1.568e-06	2.77
False	High	[R].APSASVDSSLYNLPR.[S]		1.39089e-06	7.62008e-05	1	1	2	Q13480	Q13480 [249-263]		0	1576.79656	High	High	7.813e-05	1.109e-11	4.71
False	High	[K].GQGESDPLDHEPAVSPLLPR.[K]		1.60652e-05	7.62008e-05	1	1	1	P00519	P00519 [555-574]		0	2114.05127	High	High	7.813e-05	6.75e-09	3.94
False	High	[R].ERVDDSTGTVISDVEEDAGELSR.[E]	1xPhospho [S12(100)]	1.59393e-05	7.62008e-05	1	1	2	Q9Y2D8	Q9Y2D8 [301-323]	Q9Y2D8 1xPhospho [S312(100)]	1	2559.10939	High	High	7.813e-05	6.624e-09	4.8
False	High	[R].EAWATKGPSYEDLYTQNVVINMDDQEDLHR.[A]	1xOxidation [M22]	5.87005e-06	7.62008e-05	1	1	1	P29083	P29083 [237-266]		1	3553.61762	High	High	7.813e-05	4.795e-10	4.21
False	High	[K].ENENSSPVAGAFGVFSTISTAVQSTGK.[S]	1xPhospho [S/T]	4.49825e-06	7.62008e-05	1	1	2	Q9NRY5	Q9NRY5 [141-167]		0	2765.26656	High	High	7.813e-05	2.387e-10	3.86
False	High	[K].EAAGKSSGPTSLFAVTVAPPGAR.[Q]		8.31798e-05	7.62008e-05	1	1	1	Q00839	Q00839 [182-204]		1	2171.14551	High	High	7.813e-05	6.335e-07	3.27
False	High	[R].ELAPEPWVERATPT.[-]		9.71726e-05	7.62008e-05	1	1	1	Q9BTY7	Q9BTY7 [377-390]		1	1595.8064	High	High	7.813e-05	1.028e-06	3.3
False	High	[R].DALQKEEEMEGDYQETWK.[A]		3.18321e-05	7.62008e-05	1	1	2	Q14241	Q14241 [126-143]		1	2228.96522	High	High	7.813e-05	4.187e-08	4.06
False	High	[R].DAINQGMDEELERDEK.[V]	1xOxidation [M7]	2.31239e-05	7.62008e-05	1	1	1	P11177	P11177 [37-52]		1	1907.82873	High	High	7.813e-05	1.777e-08	3.29
False	High	[R].FRLTPPSPVR.[S]		9.1272e-05	7.62008e-05	1	1	1	Q8TAP8	Q8TAP8 [81-90]		1	1169.67895	High	High	7.813e-05	8.43e-07	2.71
False	High	[K].GQKSPGALETPSAAGSQGNTASQGK.[E]	1xPhospho [S4(100)]	1.87482e-06	7.62008e-05	1	1	1	Q9Y2D5	Q9Y2D5 [390-414]	Q9Y2D5 1xPhospho [S393(100)]	1	2409.10419	High	High	7.813e-05	2.411e-11	5.23
False	High	[K].AAPPPPPPPPPLESSPR.[V]	1xPhospho [S15(99.6)]	6.78522e-06	7.62008e-05	1	1	8	Q5T4S7	Q5T4S7 [606-622]	Q5T4S7 1xPhospho [S620(99.6)]	0	1783.87786	High	High	7.813e-05	6.987e-10	3.88
False	High	[R].AQENYEGSEEVSPPQTK.[D]		1.45598e-05	7.62008e-05	1	1	3	Q93008	Q93008 [2552-2568]		0	1892.85084	High	High	7.813e-05	5.216e-09	2.85
False	High	[R].EKSPVREPVDNLSPEER.[D]	1xPhospho [S3(100)]	3.43726e-05	7.62008e-05	1	1	2	Q86U06	Q86U06 [147-163]	Q86U06 1xPhospho [S149(100)]	2	2060.96484	High	High	7.813e-05	5.172e-08	4.64
False	High	[R].ERTAADELEAFLGGGAPGGRHPGGGDYEEL.[-]		1.04298e-05	7.62008e-05	1	1	2	Q3YEC7	Q3YEC7 [700-729]		2	3028.40313	High	High	7.813e-05	2.161e-09	5.66
False	High	[R].ERTAADELEAFLGGGAPGGRHPGGGDYEEL.[-]	1xPhospho [Y27(100)]	7.94065e-05	7.62008e-05	1	1	2	Q3YEC7	Q3YEC7 [700-729]	Q3YEC7 1xPhospho [Y726(100)]	2	3108.36946	High	High	7.813e-05	5.501e-07	3.29
False	High	[R].DALGDSLQVPVSPSSTTSSR.[C]		9.1272e-05	7.62008e-05	1	1	2	Q9Y2D5	Q9Y2D5 [141-160]		0	2003.988	High	High	7.813e-05	8.435e-07	3.16
False	High	[R].ERTDVIQGDDVADATSEVEVSSTSETTPK.[A]	1xPhospho [T27(100)]	2.24619e-08	7.62008e-05	1	1	1	P49792	P49792 [2478-2506]	P49792 1xPhospho [T2504(100)]	1	3146.38965	High	High	7.813e-05	1.029e-15	7.11
False	High	[R].AQEEGPGEPPPPELALLPPPPPPPPTPATPTSSASNLDLGEQR.[E]	1xPhospho [T29(100)]	1.39756e-07	7.62008e-05	1	1	4	Q7Z7K6	Q7Z7K6 [73-115]	Q7Z7K6 1xPhospho [T101(100)]	0	4426.14902	High	High	7.813e-05	2.735e-14	6.15
False	High	[R].EAWATKGPSYEDLYTQNVVINMDDQEDLHR.[A]		1.73479e-06	7.62008e-05	1	1	1	P29083	P29083 [237-266]		1	3537.6227	High	High	7.813e-05	1.975e-11	6.19
False	High	[K].DAIFIMTSNVASDEIAQHALQLR.[Q]		7.77718e-07	7.62008e-05	1	1	1	Q9H078	Q9H078 [488-510]		0	2543.29225	High	High	7.813e-05	2.428e-12	4.2
False	High	[R].DALGDSLQVPVSPSSTTSSR.[C]	1xPhospho [S12(99.5)]	1.193e-05	7.62008e-05	1	1	4	Q9Y2D5	Q9Y2D5 [141-160]	Q9Y2D5 1xPhospho [S152(99.5)]	0	2083.95433	High	High	7.813e-05	3.083e-09	4.83
False	High	[K].AAPEASSPPASPLQHLLPGK.[A]	2xPhospho [S6(99.1); S11(100)]	6.15092e-05	7.62008e-05	1	1	4	Q96TA1	Q96TA1 [686-705]	Q96TA1 2xPhospho [S691(99.1); S696(100)]	0	2127.98756	High	High	7.813e-05	2.611e-07	4.04
False	High	[R].DYYDRMYSYPARVPPPPPIAR.[A]		1.5408e-07	7.62008e-05	1	1	3	P07910	P07910 [131-151]		2	2524.24418	High	High	7.813e-05	3.541e-14	5.85
False	High	[K].AASADSTTEGTPADGFTVLSTK.[S]		1.61484e-06	7.62008e-05	1	1	2	O75367	O75367 [168-189]		0	2127.0088	High	High	7.813e-05	1.633e-11	4.72
False	High	[K].GPTTGEGALDLSDVHSPPKSPEGK.[T]	2xPhospho [S16(100); S20(100)]	3.61251e-05	7.62008e-05	1	1	2	O95684	O95684 [141-164]	O95684 2xPhospho [S156(100); S160(100)]	1	2536.10042	High	High	7.813e-05	5.928e-08	7.78
False	High	[R].DAFGYATLKR.[L]		0.000105633	7.62008e-05	1	1	2	Q6R327	Q6R327 [1326-1335]		1	1141.60003	High	High	7.813e-05	1.346e-06	2.61
False	High	[R].EDALDDSVSSSSVHASPLASSPVRK.[N]		1.12658e-05	7.62008e-05	2	5	1	P49792; Q99666	P49792 [2231-2255]; Q99666 [1255-1279]		1	2541.24271	High	High	7.813e-05	2.646e-09	4.86
False	High	[R].EDALDDSVSSSSVHASPLASSPVRK.[N]	1xPhospho [S16(100)]	5.54159e-06	7.62008e-05	2	5	3	P49792; Q99666	P49792 [2231-2255]; Q99666 [1255-1279]	P49792 1xPhospho [S2246(100)]; Q99666 1xPhospho [S1270(100)]	1	2621.20905	High	High	7.813e-05	4.112e-10	6.01
False	High	[K].FNDSEGDDTEETEDYR.[Q]		1.07438e-05	7.62008e-05	1	1	1	Q9NYF8	Q9NYF8 [394-409]		0	1921.72061	High	High	7.813e-05	2.335e-09	3.7
False	High	[K].APRGDVTAEEAAGASPAK.[A]	1xPhospho [S15(100)]	2.07296e-05	7.62008e-05	1	1	1	P49006	P49006 [8-25]	P49006 1xPhospho [S22(100)]	1	1777.81163	High	High	7.813e-05	1.332e-08	4.69
False	High	[K].AASEQQADTSGGDSPKDESKPPFSYAQLIVQAISSAQDR.[Q]	1xPhospho [T/S/Y]	6.79066e-05	7.62008e-05	1	1	5	P85037	P85037 [286-324]		1	4159.90918	High	High	7.813e-05	3.471e-07	3.67
False	High	[R].GPTSTSIDNIDGTPVRDER.[S]		4.69926e-06	7.62008e-05	1	1	1	Q5VT52	Q5VT52 [711-729]		1	2029.9785	High	High	7.813e-05	2.673e-10	4.34
False	High	[R].DAELQDQEFGKRDSLGTYSSR.[D]	1xPhospho [S14(100)]	7.43207e-05	7.62008e-05	1	1	2	Q9C0C2	Q9C0C2 [859-879]	Q9C0C2 1xPhospho [S872(100)]	2	2482.0882	High	High	7.813e-05	4.513e-07	4.07
False	High	[K].EDEKAAAEIYEEFLAAFEGSDGNKVK.[T]		7.41904e-05	7.62008e-05	1	1	1	O15042	O15042 [108-133]		2	2860.35232	High	High	7.813e-05	4.489e-07	3.15
False	High	[R].DAEDAMDAMDGAVLDGR.[E]	2xOxidation [M6; M9]	1.65134e-05	7.62008e-05	1	1	2	Q01130	Q01130 [67-83]		0	1783.71092	High	High	7.813e-05	7.278e-09	3.44
False	High	[K].FNADEFEDMVAEKR.[L]	1xOxidation [M9]	3.64021e-05	7.62008e-05	1	1	2	P27635	P27635 [176-189]		1	1716.75338	High	High	7.813e-05	6.044e-08	2.94
False	High	[R].DAEDAMDAMDGAVLDGR.[E]	1xOxidation [M]	5.86678e-05	7.62008e-05	1	1	2	Q01130	Q01130 [67-83]		0	1767.716	High	High	7.813e-05	2.271e-07	3.03
False	High	[K].AASFLKDDGDPPLLYDE.[-]		0.000115019	7.62008e-05	1	1	1	O14730	O14730 [503-519]		1	1865.88035	High	High	7.813e-05	1.793e-06	3.1
False	High	[K].ESEDKPEIEDVGSDEEEEK.[K]	1xPhospho [S13(100)]	1.17198e-05	7.62008e-05	1	1	2	P07900	P07900 [251-269]	P07900 1xPhospho [S263(100)]	0	2272.88643	High	High	7.813e-05	2.933e-09	3.91
False	High	[R].EDAEGVAAEEEQEGDSGEQETGATDARPR.[R]	1xPhospho [S16(100)]	2.56851e-05	7.62008e-05	1	1	1	Q96KC8	Q96KC8 [415-443]	Q96KC8 1xPhospho [S430(100)]	0	3113.24511	High	High	7.813e-05	2.352e-08	4.62
False	High	[R].AASDPLLSSVSPAVSK.[A]		2.11388e-05	7.62008e-05	1	1	1	P19532	P19532 [546-561]		0	1528.82171	High	High	7.813e-05	1.397e-08	3.56
False	High	[K].ENDYESISDLQQGR.[D]		2.64437e-05	7.62008e-05	1	1	2	Q9NWQ8	Q9NWQ8 [414-427]		0	1653.73508	High	High	7.813e-05	2.546e-08	3.45
False	High	[K].GPVREGDVLTLLESER.[E]		4.85982e-05	7.62008e-05	1	1	1	P62857	P62857 [48-63]		1	1769.9392	High	High	7.813e-05	1.338e-07	4.17
False	High	[R].ESASPTIPNLDLLEAHTK.[E]		2.47061e-05	7.62008e-05	1	1	1	O75151	O75151 [536-553]		0	1936.0022	High	High	7.813e-05	2.122e-08	2.81
False	High	[R].GPYAEVKPLSK.[A]		3.92829e-05	7.62008e-05	1	1	1	Q8NEY1	Q8NEY1 [177-187]		0	1188.6623	High	High	7.813e-05	7.433e-08	2.78
False	High	[R].ESASPTIPNLDLLEAHTK.[E]	1xPhospho [S2(98.6)]	7.77721e-05	7.62008e-05	1	1	2	O75151	O75151 [536-553]	O75151 1xPhospho [S537(98.6)]	0	2015.96853	High	High	7.813e-05	5.185e-07	3.47
False	High	[R].AQENYEGSEEVSPPQTK.[D]	1xPhospho [Y5(100)]	1.41358e-05	7.62008e-05	1	1	4	Q93008	Q93008 [2552-2568]	Q93008 1xPhospho [Y2556(100)]	0	1972.81717	High	High	7.813e-05	4.83e-09	3.33
False	High	[K].GPVTIPYPLFQSHVEDLYVEGLPEGIPFRRPSTYGIPR.[L]		4.52615e-05	7.62008e-05	1	1	1	P78347	P78347 [381-418]		1	4297.24444	High	High	7.813e-05	1.098e-07	5.73
False	High	[R].ESATADAGYAILEK.[K]		9.60672e-05	7.62008e-05	1	1	2	P98175	P98175 [686-699]		0	1438.70602	High	High	7.813e-05	9.917e-07	3.04
False	High	[K].FNDSEGDDTEETEDYR.[Q]	1xPhospho [S4(100)]	2.54863e-05	7.62008e-05	1	1	3	Q9NYF8	Q9NYF8 [394-409]	Q9NYF8 1xPhospho [S397(100)]	0	2001.68695	High	High	7.813e-05	2.312e-08	4.13
False	High	[R].APSASPLALHASR.[L]	1xPhospho [S5(100)]	4.92365e-05	7.62008e-05	1	1	3	Q8N3F8	Q8N3F8 [482-494]	Q8N3F8 1xPhospho [S486(100)]	0	1357.66239	High	High	7.813e-05	1.387e-07	3.76
False	High	[R].GPVSPSVSFQPLAR.[S]	1xPhospho [S4(100)]	7.80427e-05	7.62008e-05	1	1	1	Q7Z434	Q7Z434 [219-232]	Q7Z434 1xPhospho [S222(100)]	0	1521.74612	High	High	7.813e-05	5.23e-07	3.98
False	High	[R].ESATADAGYAILEKK.[G]		1.45316e-06	7.62008e-05	1	1	1	P98175	P98175 [686-700]		1	1566.80098	High	High	7.813e-05	1.243e-11	3.97
False	High	[R].GPVSPSVSFQPLAR.[S]		8.97607e-05	7.62008e-05	1	1	1	Q7Z434	Q7Z434 [219-232]		0	1441.77979	High	High	7.813e-05	8.02e-07	3.45
False	High	[R].GPVSGTEPEPVYSMEAADYR.[E]	1xOxidation [M14]	3.06474e-06	7.62008e-05	1	1	3	Q14247	Q14247 [435-454]		0	2170.95974	High	High	7.813e-05	8.75e-11	3.98
False	High	[R].EKQSDDEVYAPGLDIESSLKQLAER.[R]	1xPhospho [S4(99.5)]	2.85863e-06	7.62008e-05	1	1	1	Q15459	Q15459 [448-472]	Q15459 1xPhospho [S451(99.5)]	2	2900.3561	High	High	7.813e-05	7.269e-11	3.24
False	High	[R].GPVSGTEPEPVYSMEAADYR.[E]		1.1204e-07	7.62008e-05	1	1	2	Q14247	Q14247 [435-454]		0	2154.96482	High	High	7.813e-05	1.538e-14	4.62
False	High	[K].ENENSSPVAGAFGVFSTISTAVQSTGK.[S]		3.18718e-07	7.62008e-05	1	1	1	Q9NRY5	Q9NRY5 [141-167]		0	2685.30023	High	High	7.813e-05	2.36e-13	5.19
False	High	[K].ENDYESISDLQQGR.[D]	1xPhospho [Y4(100)]	1.56905e-05	7.62008e-05	1	1	1	Q9NWQ8	Q9NWQ8 [414-427]	Q9NWQ8 1xPhospho [Y417(100)]	0	1733.70141	High	High	7.813e-05	6.35e-09	3.74
False	High	[R].APSASPLALHASR.[L]		3.92957e-06	7.62008e-05	1	1	2	Q8N3F8	Q8N3F8 [482-494]		0	1277.69606	High	High	7.813e-05	1.677e-10	3.11
False	High	[K].AAPEASSPPASPLQHLLPGK.[A]	1xPhospho [S7(100)]	2.59356e-05	7.62008e-05	1	1	9	Q96TA1	Q96TA1 [686-705]	Q96TA1 1xPhospho [S692(100)]	0	2048.02123	High	High	7.813e-05	2.417e-08	3.6
False	High	[R].DALQKEEEMEGDYQETWK.[A]	1xOxidation [M9]	4.02335e-07	7.62008e-05	1	1	2	Q14241	Q14241 [126-143]		1	2244.96013	High	High	7.813e-05	4.34e-13	5.03
False	High	[K].AAPAPGKVGDVTPQVK.[G]		9.1272e-05	7.62008e-05	1	1	1	Q13428	Q13428 [238-253]		1	1534.85877	High	High	7.813e-05	8.439e-07	2.84
False	High	[R].DASPTPSTDAEYPANGSGADRIYDLNIPAFVK.[F]		1.63519e-05	7.62008e-05	1	1	1	O43639	O43639 [88-119]		1	3352.5968	High	High	7.813e-05	7.089e-09	3.42
False	High	[R].DMPGGFLFEGLSDDEDDFHPNTR.[S]	1xOxidation [M2]; 1xPhospho [S12(100)]	1.16043e-06	7.62008e-05	1	1	2	Q96S82	Q96S82 [219-241]	Q96S82 1xPhospho [S230(100)]	0	2707.06542	High	High	7.813e-05	6.914e-12	5.87
False	High	[K].AALMFANAEEEFFYEK.[A]		9.29546e-05	7.62008e-05	1	1	2	Q9P287	Q9P287 [244-259]		0	1909.86768	High	High	7.813e-05	8.913e-07	2.72
False	High	[R].GQSTGKGPPQSPVFEGVYNNSR.[M]		5.11948e-07	7.62008e-05	1	1	1	Q8WWM7	Q8WWM7 [101-122]		1	2306.116	High	High	7.813e-05	8.15e-13	4.93
False	High	[K].DASIVGFFDDSFSEAHSEFLK.[A]		3.97672e-06	7.62008e-05	1	1	1	P30101	P30101 [153-173]		0	2348.07173	High	High	7.813e-05	1.727e-10	4.27
False	High	[R].DASLMVTNDGATILK.[N]	1xOxidation [M5]	7.57659e-05	7.62008e-05	1	1	2	P78371	P78371 [58-72]		0	1564.7887	High	High	7.813e-05	4.793e-07	2.82
False	High	[R].GQSPLAPLLETLEDPSASHGGQTDAYLTLTSR.[M]	1xPhospho [S3(100)]	1.08232e-06	7.62008e-05	1	1	2	Q5UIP0	Q5UIP0 [5-36]	Q5UIP0 1xPhospho [S7(100)]	0	3405.62098	High	High	7.813e-05	5.761e-12	4.21
False	High	[R].GQRNDRDQHTDSTQSANSSPDEDTEVK.[T]	2xPhospho [S18(100); S19(100)]	1.6192e-05	7.62008e-05	1	1	2	Q03164	Q03164 [2374-2400]	Q03164 2xPhospho [S2391(100); S2392(100)]	2	3177.23899	High	High	7.813e-05	6.898e-09	4.93
False	High	[R].GQRLEESLEYQQFVANVEEEEAWINEK.[M]		1.00018e-07	7.62008e-05	1	1	1	Q13813	Q13813 [1863-1889]		1	3267.54404	High	High	7.813e-05	1.23e-14	5.88
False	High	[K].AQAVSEEEEEEEGKSSSPK.[K]	1xPhospho [S5(100)]	4.48041e-06	7.62008e-05	1	1	4	Q9GZR7	Q9GZR7 [78-96]	Q9GZR7 1xPhospho [S82(100)]	1	2129.87581	High	High	7.813e-05	2.356e-10	4.54
False	High	[K].AAIPPPVYEEQDRPRSPTGPSNSFLANMGGTVAHK.[I]	1xPhospho [S16(100)]	6.79066e-05	7.62008e-05	1	1	3	Q96I25	Q96I25 [207-241]	Q96I25 1xPhospho [S222(100)]	1	3771.79488	High	High	7.813e-05	3.468e-07	4.56
False	High	[K].AAIPPPVYEEQDRPRSPTGPSNSFLANMGGTVAHK.[I]	1xOxidation [M28]; 1xPhospho [S16(96.7)]	1.14679e-05	7.62008e-05	1	1	6	Q96I25	Q96I25 [207-241]	Q96I25 1xPhospho [S222(96.7)]	1	3787.7898	High	High	7.813e-05	2.777e-09	6.58
False	High	[R].AALPSHVVTMLDNFPTNLHPMSQLSAAVTALNSESNFAR.[A]		6.48252e-06	7.62008e-05	1	1	1	O75390	O75390 [145-183]		0	4152.06411	High	High	7.813e-05	6.214e-10	5.2
False	High	[R].AALPSHVVTMLDNFPTNLHPMSQLSAAVTALNSESNFAR.[A]	1xOxidation [M10]	2.69838e-06	7.62008e-05	1	1	1	O75390	O75390 [145-183]		0	4168.05902	High	High	7.813e-05	6.254e-11	6.29
False	High	[K].EATAQKPTGSVGSTVTTPPPLVR.[G]		1.78027e-06	7.62008e-05	1	1	3	Q86YP4	Q86YP4 [173-195]		0	2294.23505	High	High	7.813e-05	2.115e-11	3.58
False	High	[K].DASSSPASTASSASSTSLK.[S]	1xPhospho [S5(99)]	5.86678e-05	7.62008e-05	1	1	1	Q04724	Q04724 [282-300]	Q04724 1xPhospho [S286(99)]	0	1821.77497	High	High	7.813e-05	2.273e-07	3.0
False	High	[R].GQSTGKGPPQSPVFEGVYNNSR.[M]	1xPhospho [S11(100)]	2.34757e-06	7.62008e-05	1	1	6	Q8WWM7	Q8WWM7 [101-122]	Q8WWM7 1xPhospho [S111(100)]	1	2386.08233	High	High	7.813e-05	4.339e-11	5.04
False	High	[R].ERQAQAQESEEEEESR.[S]	1xPhospho [S9(100)]	2.16401e-05	7.62008e-05	1	1	2	Q9NVM6	Q9NVM6 [104-119]	Q9NVM6 1xPhospho [S112(100)]	1	2014.79856	High	High	7.813e-05	1.49e-08	4.27
False	High	[K].ERPVQSLKTSRDTSPSSGSAVSSSK.[V]	2xPhospho [T9(99.3); S/T]	2.39489e-05	7.62008e-05	1	1	2	Q8NEY8	Q8NEY8 [192-216]	Q8NEY8 2xPhospho [T200(99.3); S/T]	2	2738.23937	High	High	7.813e-05	1.949e-08	5.51
False	High	[K].GRAEGEWEDQEALDYFSDKESGK.[Q]	1xPhospho [S17(100)]	4.18765e-06	7.62008e-05	1	1	2	Q9NYF8	Q9NYF8 [369-391]	Q9NYF8 1xPhospho [S385(100)]	2	2726.12537	High	High	7.813e-05	1.982e-10	6.16
False	High	[K].DATNVGDEGGFAPNILENK.[E]		8.33912e-06	7.62008e-05	1	1	3	P06733	P06733 [203-221]		0	1960.92467	High	High	7.813e-05	1.202e-09	3.84
False	High	[R].GQYYGGSLPNVNQIGSGTMDLPFQTPFQSSGLDTSR.[T]	1xOxidation [M19]	9.84459e-05	7.62008e-05	1	1	1	Q6UUV9	Q6UUV9 [58-93]		0	3835.78681	High	High	7.813e-05	1.07e-06	4.35
False	High	[K].AALHSPVSEGAPVIPPSSGLPLPTPDAR.[V]	1xPhospho [S5(100)]	7.49749e-05	7.62008e-05	1	1	1	Q9NRA0	Q9NRA0 [480-507]	Q9NRA0 1xPhospho [S484(100)]	0	2813.42334	High	High	7.813e-05	4.64e-07	4.01
False	High	[K].AALLAQYADVTDEEDEADEKDDSGATTMNIGSDK.[L]	1xOxidation [M28]; 1xPhospho [T11(100)]	7.96815e-05	7.62008e-05	1	1	1	Q96MW1	Q96MW1 [129-162]	Q96MW1 1xPhospho [T139(100)]	1	3684.52661	High	High	7.813e-05	5.567e-07	3.72
False	High	[K].AALLAQYADVTDEEDEADEKDDSGATTMNIGSDKLLFR.[N]	1xPhospho [T11(100)]	6.43169e-09	7.62008e-05	1	1	1	Q96MW1	Q96MW1 [129-166]	Q96MW1 1xPhospho [T139(100)]	2	4197.86935	High	High	7.813e-05	1.288e-16	8.19
False	High	[R].EAANEAGDSSQDEAEDDVK.[Q]	1xPhospho [S9(99.6)]	7.22989e-06	7.62008e-05	1	1	1	Q9NVU0	Q9NVU0 [153-171]	Q9NVU0 1xPhospho [S161(99.6)]	0	2059.76117	High	High	7.813e-05	8.281e-10	3.84
False	High	[R].EAALPPVSPLKAALSEEELEKK.[S]	1xPhospho [S8(100)]	1.66047e-06	7.62008e-05	1	1	6	Q04637	Q04637 [1224-1245]	Q04637 1xPhospho [S1231(100)]	2	2429.2575	High	High	7.813e-05	1.756e-11	5.69
False	High	[K].EAALTSEEVGADLEQVEVLQK.[K]		7.79073e-05	7.62008e-05	1	1	1	Q13813	Q13813 [1111-1131]		0	2258.13981	High	High	7.813e-05	5.191e-07	3.89
False	High	[R].DMPGGFLFEGLSDDEDDFHPNTR.[S]		1.87855e-06	7.62008e-05	1	1	1	Q96S82	Q96S82 [219-241]		0	2611.10417	High	High	7.813e-05	2.429e-11	3.67
False	High	[R].DMPGGFLFEGLSDDEDDFHPNTR.[S]	1xOxidation [M2]	3.39398e-09	7.62008e-05	1	1	2	Q96S82	Q96S82 [219-241]		0	2627.09909	High	High	7.813e-05	4.449e-17	5.84
False	High	[K].APSKVTDALPEPEPPGAMAASEDEEEEEEALEAMQSR.[L]	2xOxidation [M18; M34]; 1xPhospho [S21(100)]	2.59356e-05	7.62008e-05	1	1	1	Q9Y3E7	Q9Y3E7 [180-216]	Q9Y3E7 1xPhospho [S200(100)]	1	4052.71482	High	High	7.813e-05	2.414e-08	5.73
False	High	[R].GQTPLTEGSEDLDGHSDPEESFAR.[D]	1xPhospho [S16(100)]	2.28106e-05	7.62008e-05	1	1	3	Q86VR2	Q86VR2 [305-328]	Q86VR2 1xPhospho [S320(100)]	0	2654.08899	High	High	7.813e-05	1.719e-08	5.3
False	High	[K].DMDEPSPVPNVEEVTLPK.[T]	1xOxidation [M2]; 1xPhospho [S6(100)]	4.59462e-05	7.62008e-05	1	1	2	Q8TAQ2	Q8TAQ2 [342-359]	Q8TAQ2 1xPhospho [S347(100)]	0	2091.91919	High	High	7.813e-05	1.142e-07	2.94
False	High	[R].DMPGGFLFEGLSDDEDDFHPNTR.[S]	1xPhospho [S12(100)]	7.23854e-05	7.62008e-05	1	1	3	Q96S82	Q96S82 [219-241]	Q96S82 1xPhospho [S230(100)]	0	2691.0705	High	High	7.813e-05	4.174e-07	3.9
False	High	[R].DASVAEAWLLGQEPYLSSR.[E]		1.12405e-06	7.62008e-05	1	1	2	Q01082	Q01082 [2025-2043]		0	2092.03456	High	High	7.813e-05	6.347e-12	4.1
False	High	[K].GQYISPFHDIPIYADKDVFHMVVEVPR.[W]		1.65387e-06	7.62008e-05	1	1	2	Q15181	Q15181 [26-52]		1	3172.59245	High	High	7.813e-05	1.741e-11	5.02
False	High	[K].AQDEIPALSVSRPQTGLSFLGPEPEDLEDLYSR.[Y]		1.20246e-05	7.62008e-05	1	1	1	P43686	P43686 [11-43]		0	3629.79696	High	High	7.813e-05	3.151e-09	4.25
False	High	[K].DAPTSPASVASSSSTPSSK.[T]	1xPhospho [S5(100)]	2.33048e-05	7.62008e-05	1	1	3	Q04726	Q04726 [282-300]	Q04726 1xPhospho [S286(100)]	0	1843.79571	High	High	7.813e-05	1.811e-08	2.85
False	High	[R].GQQHASVGAAFYVTGVTNQK.[M]		7.42324e-09	7.62008e-05	1	1	5	Q4VCS5	Q4VCS5 [121-140]		0	2063.03048	High	High	7.813e-05	1.635e-16	6.81
False	High	[K].AAMYDIISSPSKDSTK.[L]	1xOxidation [M3]	9.4848e-06	7.62008e-05	1	1	1	Q6KC79	Q6KC79 [342-357]		1	1729.83129	High	High	7.813e-05	1.682e-09	3.73
False	High	[K].AAMYDIISSPSKDSTK.[L]	1xOxidation [M3]; 1xPhospho [S11(99.6)]	1.78277e-05	7.62008e-05	1	1	1	Q6KC79	Q6KC79 [342-357]	Q6KC79 1xPhospho [S352(99.6)]	1	1809.79762	High	High	7.813e-05	8.925e-09	3.6
False	High	[R].EATQPEPIYAESTKR.[K]		2.3169e-05	7.62008e-05	1	1	1	Q86YV5	Q86YV5 [405-419]		1	1719.8548	High	High	7.813e-05	1.79e-08	3.96
False	High	[K].GQPAIIDGELYNEVKVEESSWLIEDGKVVTVHLEK.[I]		3.57189e-06	7.62008e-05	1	1	1	Q9Y266	Q9Y266 [213-247]		2	3924.02769	High	High	7.813e-05	1.304e-10	5.29
False	High	[K].AAMYDIISSPSKDSTKLTLR.[L]	1xOxidation [M3]	3.19353e-07	7.62008e-05	1	1	1	Q6KC79	Q6KC79 [342-361]		2	2213.14821	High	High	7.813e-05	2.372e-13	4.08
False	High	[K].AAMYDIISSPSKDSTKLTLR.[L]	1xPhospho [S9(100)]	2.15979e-05	7.62008e-05	1	1	1	Q6KC79	Q6KC79 [342-361]	Q6KC79 1xPhospho [S350(100)]	2	2277.11963	High	High	7.813e-05	1.485e-08	4.1
False	High	[K].AAMYDIISSPSKDSTKLTLR.[L]	1xOxidation [M3]; 1xPhospho [S9(100)]	8.78149e-07	7.62008e-05	1	1	1	Q6KC79	Q6KC79 [342-361]	Q6KC79 1xPhospho [S350(100)]	2	2293.11454	High	High	7.813e-05	3.322e-12	4.82
False	High	[R].DANIKSPALAFSLAATAQAAPR.[I]	1xPhospho [S6(100)]	1.33129e-06	7.62008e-05	1	1	1	Q96PU8	Q96PU8 [206-227]	Q96PU8 1xPhospho [S211(100)]	1	2264.14347	High	High	7.813e-05	9.883e-12	5.63
False	High	[R].ERSPALKSPLQSVVVR.[R]	1xPhospho [S3(100)]	2.29891e-05	7.62008e-05	1	1	10	Q9Y2W1	Q9Y2W1 [246-261]	Q9Y2W1 1xPhospho [S248(100)]	2	1845.99462	High	High	7.813e-05	1.752e-08	4.67
False	High	[R].DANIKSPALAFSLAATAQAAPR.[I]		1.46186e-06	7.62008e-05	1	1	1	Q96PU8	Q96PU8 [206-227]		1	2184.17714	High	High	7.813e-05	1.258e-11	4.46
False	High	[R].DALQKEEEMEGDYQETWKATGSR.[S]	1xOxidation [M9]	4.32631e-05	7.62008e-05	1	1	2	Q14241	Q14241 [126-148]		2	2717.19953	High	High	7.813e-05	9.717e-08	3.18
False	High	[R].AQEEGPGEPPPPELALLPPPPPPPPTPATPTSSASNLDLGEQR.[E]		7.53825e-08	7.62008e-05	1	1	2	Q7Z7K6	Q7Z7K6 [73-115]		0	4346.18269	High	High	7.813e-05	7.69e-15	6.74
False	High	[K].ELAPAWEDTSPEQDNRYWR.[G]		5.38195e-05	7.62008e-05	1	1	1	P78559	P78559 [1666-1684]		1	2363.06871	High	High	7.813e-05	1.783e-07	2.52
False	High	[K].GQLTNIVSPTAATTPR.[I]		9.497e-05	7.62008e-05	1	1	1	Q8NEY1	Q8NEY1 [993-1008]		0	1626.88096	High	High	7.813e-05	9.567e-07	2.85
False	High	[K].FNDSEGDDTEETEDYRQFR.[K]		1.40249e-05	7.62008e-05	1	1	2	Q9NYF8	Q9NYF8 [394-412]		1	2352.94872	High	High	7.813e-05	4.719e-09	4.09
False	High	[R].APSDSSLGTPSDGRPELRGPGR.[S]		4.45378e-06	7.62008e-05	1	1	1	Q15642	Q15642 [294-315]		1	2209.0956	High	High	7.813e-05	2.322e-10	4.17
False	High	[R].ERSPALKSPLQSVVVR.[R]	2xPhospho [S3(100); S8(100)]	3.27004e-05	7.62008e-05	1	1	7	Q9Y2W1	Q9Y2W1 [246-261]	Q9Y2W1 2xPhospho [S248(100); S253(100)]	2	1925.96095	High	High	7.813e-05	4.512e-08	5.19
False	High	[R].AASGEDSTEEALAAAAAPWEGGPVPGVDR.[S]	1xPhospho [S3(100)]	1.41603e-06	7.62008e-05	1	1	4	Q641Q2	Q641Q2 [1085-1113]	Q641Q2 1xPhospho [S1087(100)]	0	2861.26254	High	High	7.813e-05	1.162e-11	5.11
False	High	[K].DANSALLSNYEVFQLLTDLKEQR.[K]		6.66513e-06	7.62008e-05	1	1	2	O75575	O75575 [5-27]		1	2667.36244	High	High	7.813e-05	6.693e-10	4.27
False	High	[R].FRAPLLYEQYIGQYLTQEELSAR.[T]		1.62239e-05	7.62008e-05	1	1	1	Q96F63	Q96F63 [179-201]		1	2788.43046	High	High	7.813e-05	6.935e-09	3.65
False	High	[K].AQEAEAQSEDDDEDTEEEQGEEKEKGAQEK.[R]	2xPhospho [S8(100); T15(100)]	7.70352e-06	7.62008e-05	1	1	2	Q5C9Z4	Q5C9Z4 [273-302]	Q5C9Z4 2xPhospho [S280(100); T287(100)]	2	3541.31709	High	High	7.813e-05	9.778e-10	6.23
False	High	[R].EAALPPVSPLKAALSEEELEKK.[S]		8.50616e-07	7.62008e-05	1	1	3	Q04637	Q04637 [1224-1245]		2	2349.29117	High	High	7.813e-05	3.058e-12	4.07
False	High	[K].DAPTSPASVASSSSTPSSK.[T]		9.32628e-05	7.62008e-05	1	1	1	Q04726	Q04726 [282-300]		0	1763.82938	High	High	7.813e-05	9.015e-07	1.92
False	High	[K].AAISRDPFYEMLAAR.[K]		7.44512e-05	7.62008e-05	1	1	1	Q15438	Q15438 [374-388]		1	1710.8632	High	High	7.813e-05	4.538e-07	3.54
False	High	[K].DAPISPASIASSSSTPSSK.[S]	1xPhospho [S5(100)]	1.32717e-05	7.62008e-05	1	1	3	Q04727	Q04727 [288-306]	Q04727 1xPhospho [S292(100)]	0	1869.84774	High	High	7.813e-05	4.085e-09	3.33
False	High	[R].GQPIYIQFSNHKELKTDSSPNQAR.[A]	1xPhospho [S/Y/T]	6.29734e-05	7.62008e-05	1	1	2	P26599	P26599 [123-146]		2	2838.35705	High	High	7.813e-05	2.783e-07	4.49
False	High	[R].EAALPPVSPLKAALSEEELEK.[K]	1xPhospho [S8(100)]	1.23861e-05	7.62008e-05	1	1	5	Q04637	Q04637 [1224-1244]	Q04637 1xPhospho [S1231(100)]	1	2301.16254	High	High	7.813e-05	3.398e-09	4.68
False	High	[R].ERSPALKSPLQSVVVR.[R]		2.34414e-05	7.62008e-05	1	1	3	Q9Y2W1	Q9Y2W1 [246-261]		2	1766.02829	High	High	7.813e-05	1.848e-08	4.06
False	High	[K].AALSSQQQQQLALLLQQFQTLK.[M]		4.39225e-06	7.62008e-05	1	1	1	Q6Y7W6	Q6Y7W6 [646-667]		0	2485.3773	High	High	7.813e-05	2.242e-10	4.16
False	High	[R].GQPGNAYDGAGQPSAAYLSMSQGAVANANSTPPPYER.[T]	1xOxidation [M20]	5.4318e-05	7.62008e-05	1	1	1	Q96PK6	Q96PK6 [542-578]		0	3710.67759	High	High	7.813e-05	1.824e-07	4.21
False	High	[K].DAPISPASIASSSSTPSSK.[S]		2.52891e-05	7.62008e-05	1	1	1	Q04727	Q04727 [288-306]		0	1789.88141	High	High	7.813e-05	2.256e-08	3.18
False	High	[K].DGAVNGPSVVGDQTPIEPQTSIER.[L]		4.54297e-07	7.62008e-05	1	1	2	P49321	P49321 [377-400]		0	2466.21069	High	High	7.813e-05	5.964e-13	5.46
False	High	[R].AQEAEENYVIKR.[E]		0.000103478	7.62008e-05	1	1	1	Q96CN4	Q96CN4 [406-417]		1	1449.73323	High	High	7.813e-05	1.259e-06	2.6
False	High	[K].FNDSEGDDTEETEDYRQFR.[K]	1xPhospho [S4(100)]	2.89626e-05	7.62008e-05	1	1	2	Q9NYF8	Q9NYF8 [394-412]	Q9NYF8 1xPhospho [S397(100)]	1	2432.91505	High	High	7.813e-05	3.252e-08	4.16
False	High	[R].DANSSFFDNSSSPHLLDQLK.[A]		3.18911e-06	7.62008e-05	1	1	1	P49454	P49454 [265-284]		0	2222.03602	High	High	7.813e-05	9.67e-11	3.23
False	High	[R].FQVWDYEEGEVEALLDR.[Y]		5.87005e-06	7.62008e-05	1	1	3	O43598	O43598 [140-156]		0	2097.97638	High	High	7.813e-05	4.773e-10	2.92
False	High	[R].EAALPPVSPLKAALSEEELEK.[K]		6.44404e-06	7.62008e-05	1	1	2	Q04637	Q04637 [1224-1244]		1	2221.1962	High	High	7.813e-05	6.122e-10	4.4
False	High	[K].EKTPSPKEEDEEPESPPEK.[K]	1xPhospho [S15(100)]	1.18848e-06	7.62008e-05	1	1	6	Q9H1E3	Q9H1E3 [200-218]	Q9H1E3 1xPhospho [S214(100)]	2	2261.96971	High	High	7.813e-05	7.335e-12	5.85
False	High	[K].GPSYEDLYTQNVVINMDDQEDLHR.[A]		8.66445e-05	7.62008e-05	1	1	1	P29083	P29083 [243-266]		0	2851.28393	High	High	7.813e-05	7.167e-07	2.58
False	High	[R].EKQSDDEVYAPGLDIESSLKQLAER.[R]		1.03271e-05	7.62008e-05	1	1	1	Q15459	Q15459 [448-472]		2	2820.38977	High	High	7.813e-05	2.105e-09	4.33
False	High	[K].ESRSPQQSAALPRR.[Y]	1xPhospho [S]	4.08016e-05	7.62008e-05	1	1	1	Q6IBW4	Q6IBW4 [281-294]		2	1662.80716	High	High	7.813e-05	8.252e-08	4.32
False	High	[K].AASTDLGAGETVVGK.[V]	1xPhospho [S3(100)]	6.77855e-05	7.62008e-05	1	1	1	Q15032	Q15032 [971-985]	Q15032 1xPhospho [S973(100)]	0	1455.67268	High	High	7.813e-05	3.452e-07	3.33
False	High	[K].APLVSSTLPVATQSPTPPSPLFSVDFR.[A]	2xPhospho [S19(100); S/T]	6.7303e-05	7.62008e-05	1	1	1	Q9HBD1	Q9HBD1 [790-816]	Q9HBD1 2xPhospho [S808(100); S/T]	0	2971.42538	High	High	7.813e-05	3.381e-07	4.28
False	High	[R].GPPRNYQQNYQNSESGEKNEGSESAPEGQAQQR.[R]		6.55186e-05	7.62008e-05	1	1	1	P67809	P67809 [153-185]		2	3664.62431	High	High	7.813e-05	3.131e-07	3.69
False	High	[R].EDLRLPEGDLGKEIEQK.[Y]		8.59066e-06	7.62008e-05	1	1	3	P63241	P63241 [110-126]		2	1969.02366	High	High	7.813e-05	1.301e-09	4.67
False	High	[K].APLVSSTLPVATQSPTPPSPLFSVDFR.[A]	1xPhospho [S19(100)]	8.53331e-05	7.62008e-05	1	1	1	Q9HBD1	Q9HBD1 [790-816]	Q9HBD1 1xPhospho [S808(100)]	0	2891.45905	High	High	7.813e-05	6.844e-07	3.56
False	High	[RK].FSAHYDAVEAELKSSTVGLVTLNDMK.[A]	1xOxidation [M25]	9.14241e-05	7.62008e-05	1	2	2	Q14320	Q14320 [49-74]		1	2841.3975	High	High	7.813e-05	8.475e-07	4.07
False	High	[K].GPPQSPVFEGVYNNSR.[M]	1xPhospho [S5(100)]	1.26579e-05	7.62008e-05	1	1	5	Q8WWM7	Q8WWM7 [107-122]	Q8WWM7 1xPhospho [S111(100)]	0	1827.80615	High	High	7.813e-05	3.61e-09	4.74
False	High	[K].AASYTEEDENHTAK.[D]	1xPhospho [S3(100)]	4.74324e-05	7.62008e-05	1	1	2	Q14126	Q14126 [780-793]	Q14126 1xPhospho [S782(100)]	0	1645.63775	High	High	7.813e-05	1.249e-07	2.83
False	High	[R].ESSANNSVSPSESLR.[A]		2.74888e-05	7.62008e-05	1	1	1	Q04726	Q04726 [195-209]		0	1563.72452	High	High	7.813e-05	2.821e-08	3.5
False	High	[K].AYSMILLPAEEEATLGARPDKR.[R]	1xOxidation [M4]	6.0074e-05	7.62008e-05	1	1	2	Q6F5E8	Q6F5E8 [1174-1195]		1	2447.25988	High	High	7.813e-05	2.437e-07	3.86
False	High	[R].DGEEYEWKETAR.[W]		4.81468e-05	7.62008e-05	1	1	2	Q9Y6M7	Q9Y6M7 [123-134]		1	1512.66013	High	High	7.813e-05	1.307e-07	3.0
False	High	[R].AATAARPPAPPPAPQPPSPTPSPPRPTLAR.[E]	1xPhospho [S18(100)]	4.11118e-05	7.62008e-05	1	1	4	Q96B36	Q96B36 [71-100]	Q96B36 1xPhospho [S88(100)]	0	3044.58296	High	High	7.813e-05	8.429e-08	5.17
False	High	[R].ESSANNSVSPSESLR.[A]	1xPhospho [S9(100)]	2.56352e-05	7.62008e-05	1	1	3	Q04726	Q04726 [195-209]	Q04726 1xPhospho [S203(100)]	0	1643.69085	High	High	7.813e-05	2.344e-08	4.23
False	High	[R].AATAARPPAPPPAPQPPSPTPSPPRPTLAR.[E]	2xPhospho [S18(100); S22(100)]	4.33156e-06	7.62008e-05	1	1	8	Q96B36	Q96B36 [71-100]	Q96B36 2xPhospho [S88(100); S92(100)]	0	3124.5493	High	High	7.813e-05	2.164e-10	5.32
False	High	[K].EKPLIQHPIDSQVAMSEFPAAQPLYDER.[S]	1xOxidation [M15]	3.22015e-05	7.62008e-05	1	1	1	O60879	O60879 [70-97]		0	3225.58849	High	High	7.813e-05	4.336e-08	4.86
False	High	[R].DKAPVQPQQSPAAAPGGTDEKPSGKER.[R]	1xPhospho [S10(100)]	2.37104e-06	7.62008e-05	1	1	1	Q13200	Q13200 [7-33]	Q13200 1xPhospho [S16(100)]	2	2826.34179	High	High	7.813e-05	4.459e-11	5.71
False	High	[R].AQFEGIVTDLIR.[R]		8.66445e-05	7.62008e-05	1	1	1	P38646	P38646 [349-360]		0	1361.74234	High	High	7.813e-05	7.179e-07	3.21
False	High	[RK].FSAHYDAVEAELK.[S]		6.67837e-06	7.62008e-05	1	2	8	Q14320	Q14320 [49-61]		0	1479.71143	High	High	7.813e-05	6.723e-10	3.5
False	High	[R].ESPEGDSFVASAYASGR.[K]		5.5747e-06	7.62008e-05	1	1	1	Q969F2	Q969F2 [17-33]		0	1729.76638	High	High	7.813e-05	4.169e-10	3.61
False	High	[K].ELASQPDVDGFLVGGASLKPEFVDIINAKQ.[-]		1.30088e-07	7.62008e-05	1	1	4	P60174	P60174 [257-286]		1	3157.64157	High	High	7.813e-05	2.274e-14	5.8
False	High	[R].ESPRPLQLPGAEGPAISDGEEGGGEPGAGGGAAGAAGAGRR.[D]		2.19315e-08	7.62008e-05	1	1	1	Q6PKG0	Q6PKG0 [74-114]		1	3683.77567	High	High	7.813e-05	9.891e-16	6.88
False	High	[R].DYFEQYGKIEVIEIMTDR.[G]	1xOxidation [M15]	0.000106301	7.62008e-05	1	2	2	P09651	P09651 [123-140]		1	2265.07438	High	High	7.813e-05	1.378e-06	2.83
False	High	[R].ESPRPLQLPGAEGPAISDGEEGGGEPGAGGGAAGAAGAGRR.[D]	1xPhospho [S17(100)]	4.40928e-07	7.62008e-05	1	1	1	Q6PKG0	Q6PKG0 [74-114]	Q6PKG0 1xPhospho [S90(100)]	1	3763.742	High	High	7.813e-05	5.509e-13	7.17
False	High	[R].AASSSSVVPYLPRLPILPSK.[T]		7.26411e-05	7.62008e-05	1	1	2	P42684	P42684 [559-578]		1	2082.19575	High	High	7.813e-05	4.233e-07	2.95
False	High	[R].ESQLAHIKDEPPPLSPAPLTPATPSSLDPFFSR.[E]	1xPhospho [S15(100)]	3.75299e-05	7.62008e-05	1	1	1	Q7Z6Z7	Q7Z6Z7 [3905-3937]	Q7Z6Z7 1xPhospho [S3919(100)]	1	3622.78291	High	High	7.813e-05	6.564e-08	4.95
False	High	[R].AATAPLLEAVDNLSAFASNPEFSSIPAQISPEGR.[A]		2.95108e-06	7.62008e-05	1	1	3	Q9Y490	Q9Y490 [1560-1593]		0	3470.7438	High	High	7.813e-05	7.92e-11	4.29
False	High	[R].DYFEQYGKIEVIEIMTDR.[G]		1.9087e-06	7.62008e-05	1	2	5	P09651	P09651 [123-140]		1	2249.07946	High	High	7.813e-05	2.537e-11	4.81
False	High	[R].GPPSPPAPVMHSPSR.[K]	2xPhospho [S4(100); S12(99.5)]	8.24711e-05	7.62008e-05	1	1	4	Q13573	Q13573 [221-235]	Q13573 2xPhospho [S224(100); S232(99.5)]	0	1673.69067	High	High	7.813e-05	6.184e-07	4.79
False	High	[R].DMSLYASLTSEK.[V]		0.000108828	7.62008e-05	1	1	1	P46821	P46821 [1758-1769]		0	1344.63516	High	High	7.813e-05	1.489e-06	2.58
False	High	[R].ESRQESDPEDDDVKKPALQSSVVATSK.[E]	1xPhospho [S6(100)]	3.31007e-07	7.62008e-05	1	1	6	Q9H307	Q9H307 [95-121]	Q9H307 1xPhospho [S100(100)]	2	3025.39976	High	High	7.813e-05	2.599e-13	5.13
False	High	[R].GPPSPPAPVMHSPSR.[K]	1xOxidation [M10]; 1xPhospho [S4(100)]	1.80388e-05	7.62008e-05	1	1	5	Q13573	Q13573 [221-235]	Q13573 1xPhospho [S224(100)]	0	1609.71925	High	High	7.813e-05	9.202e-09	3.48
False	High	[R].GPPSPPAPVMHSPSR.[K]	1xPhospho [S4(100)]	1.66764e-05	7.62008e-05	1	1	3	Q13573	Q13573 [221-235]	Q13573 1xPhospho [S224(100)]	0	1593.72434	High	High	7.813e-05	7.47e-09	3.75
False	High	[R].DYFEEYGKIDTIEIITDR.[Q]		5.6893e-07	7.62008e-05	1	1	20	P22626	P22626 [130-147]		1	2220.07067	High	High	7.813e-05	1.074e-12	4.5
False	High	[R].AQEYDSSFPNWEFAR.[M]		7.24424e-06	7.62008e-05	1	1	1	Q99661	Q99661 [220-234]		0	1846.8031	High	High	7.813e-05	8.326e-10	4.15
False	High	[R].APPGAPGPGPGSGAPGSQEEEEEPGLVEGDPGDGAIEDPELEAIK.[A]	1xPhospho [S17(100)]	1.31548e-06	7.62008e-05	1	1	1	Q86U42	Q86U42 [79-123]	Q86U42 1xPhospho [S95(100)]	0	4385.94568	High	High	7.813e-05	9.583e-12	5.58
False	High	[R].APPGAPGPGPGSGAPGSQEEEEEPGLVEGDPGDGAIEDPELEAIKAR.[V]	1xPhospho [S17(100)]	7.47356e-07	7.62008e-05	1	1	1	Q86U42	Q86U42 [79-125]	Q86U42 1xPhospho [S95(100)]	1	4613.08391	High	High	7.813e-05	2.18e-12	4.34
False	High	[K].AATEALGEKSPDSATVSGYDIMK.[S]	1xOxidation [M22]; 1xPhospho [T3(100)]	5.35223e-05	7.62008e-05	1	1	2	Q6WCQ1	Q6WCQ1 [968-990]	Q6WCQ1 1xPhospho [T970(100)]	1	2437.08403	High	High	7.813e-05	1.756e-07	3.88
False	High	[R].AATFGLILDDVSLTHLTFGK.[E]		7.91323e-05	7.62008e-05	1	1	1	P35232	P35232 [158-177]		0	2119.14338	High	High	7.813e-05	5.44e-07	2.71
False	High	[K].DYEIESQNPLASPTNTLLGSAK.[E]		2.91027e-06	7.62008e-05	1	1	2	Q7Z417	Q7Z417 [618-639]		0	2348.16161	High	High	7.813e-05	7.612e-11	4.29
False	High	[R].EIAVGDSEGQIVIYDVGEQIAVPR.[N]		9.26213e-06	7.62008e-05	1	1	2	Q13409	Q13409 [584-607]		0	2557.31442	High	High	7.813e-05	1.579e-09	4.71
False	High	[R].AQGEPVAGHESPKIPYEK.[Q]	1xPhospho [S11(100)]	8.53976e-06	7.62008e-05	1	1	6	O94979	O94979 [789-806]	O94979 1xPhospho [S799(100)]	1	2016.94265	High	High	7.813e-05	1.282e-09	5.28
False	High	[R].APLLYEQYIGQYLTQEELSAR.[T]		5.35223e-05	7.62008e-05	1	1	1	Q96F63	Q96F63 [181-201]		0	2485.26093	High	High	7.813e-05	1.757e-07	3.55
False	High	[R].AAVAGEDGRMIAGQVLDINLAAEPK.[V]		1.15812e-06	7.62008e-05	1	1	1	P07910	P07910 [65-89]		1	2509.3079	High	High	7.813e-05	6.864e-12	4.44
False	High	[R].AAVAGEDGRMIAGQVLDINLAAEPK.[V]	1xOxidation [M10]	7.0588e-08	7.62008e-05	1	1	1	P07910	P07910 [65-89]		1	2525.30281	High	High	7.813e-05	6.889e-15	5.97
False	High	[R].GPLRADHGVPLPGSPPPTVALPLPSR.[T]	1xPhospho [S14(100)]	4.56027e-05	7.62008e-05	1	1	2	Q9UK80	Q9UK80 [80-105]	Q9UK80 1xPhospho [S93(100)]	1	2678.4178	High	High	7.813e-05	1.119e-07	4.08
False	High	[R].GPLQTASVSPSMPFSASLLGTLPIGAR.[Y]	1xPhospho [S/T]	5.96383e-05	7.62008e-05	1	1	3	Q8IWR0	Q8IWR0 [308-334]		0	2735.38378	High	High	7.813e-05	2.389e-07	3.64
False	High	[R].AAVATFLQSVQVPEFTPK.[S]		7.03189e-06	7.62008e-05	1	1	2	P22314	P22314 [785-802]		0	1933.04294	High	High	7.813e-05	7.699e-10	3.44
False	High	[R].GPLQTASVSPSMPFSASLLGTLPIGAR.[Y]		9.50359e-06	7.62008e-05	1	1	2	Q8IWR0	Q8IWR0 [308-334]		0	2655.41745	High	High	7.813e-05	1.691e-09	4.99
False	High	[R].AAVENLPTFLVELSR.[V]		6.04027e-05	7.62008e-05	1	1	2	Q14974	Q14974 [28-42]		0	1658.9112	High	High	7.813e-05	2.468e-07	2.76
False	High	[R].ELDALGHELPVLAPQWEGYDELQTDGNR.[S]		1.51821e-06	7.62008e-05	1	1	3	P55957	P55957 [36-63]		0	3165.51235	High	High	7.813e-05	1.394e-11	5.62
False	High	[R].FIYGNQDLFATSQSK.[E]		3.45045e-05	7.62008e-05	1	1	1	Q96J02	Q96J02 [418-432]		0	1718.83843	High	High	7.813e-05	5.233e-08	3.13
False	High	[K].AAVFEEIDTYERR.[S]		3.88376e-05	7.62008e-05	1	1	2	Q96F86	Q96F86 [216-228]		1	1598.78091	High	High	7.813e-05	7.201e-08	2.94
False	High	[K].AAVFEEIDTYERR.[S]	1xPhospho [T9(99.6)]	1.22644e-05	7.62008e-05	1	1	2	Q96F86	Q96F86 [216-228]	Q96F86 1xPhospho [T224(99.6)]	1	1678.74724	High	High	7.813e-05	3.322e-09	3.64
False	High	[K].EKIYAGVGEFSFEEIR.[A]		0.000110701	7.62008e-05	1	1	1	O60566	O60566 [401-416]		1	1873.93305	High	High	7.813e-05	1.573e-06	2.67
False	High	[K].AYSMILLPAEEEATLGARPDK.[R]		7.47127e-05	7.62008e-05	1	1	1	Q6F5E8	Q6F5E8 [1174-1194]		0	2275.16386	High	High	7.813e-05	4.59e-07	3.45
False	High	[K].DYEIESQNPLASPTNTLLGSAK.[E]	1xPhospho [S12(100)]	4.08083e-06	7.62008e-05	1	1	4	Q7Z417	Q7Z417 [618-639]	Q7Z417 1xPhospho [S629(100)]	0	2428.12794	High	High	7.813e-05	1.852e-10	5.9
False	High	[R].FSALQPPAPSGSTPSTPVEFDSRR.[T]		3.59187e-05	7.62008e-05	1	1	1	O43432	O43432 [1101-1124]		1	2531.25249	High	High	7.813e-05	5.812e-08	3.81
False	High	[K].GPPDFSSDEEREPTPVLGSGAAAAGR.[S]	2xPhospho [S6(100); S7(100)]	1.30765e-06	7.62008e-05	2	2	9	P42167; P42166	P42167 [61-86]; P42166 [61-86]	P42167 2xPhospho [S66(100); S67(100)]; P42166 2xPhospho [S66(100); S67(100)]	1	2730.14441	High	High	7.813e-05	9.421e-12	5.38
False	High	[K].GPPDFSSDEEREPTPVLGSGAAAAGR.[S]	1xPhospho [S7(100)]	1.61163e-06	7.62008e-05	2	2	4	P42167; P42166	P42167 [61-86]; P42166 [61-86]	P42167 1xPhospho [S67(100)]; P42166 1xPhospho [S67(100)]	1	2650.17808	High	High	7.813e-05	1.627e-11	4.67
False	High	[K].GPPDFSSDEEREPTPVLGSGAAAAGR.[S]		5.71555e-08	7.62008e-05	2	2	3	P42167; P42166	P42167 [61-86]; P42166 [61-86]		1	2570.21175	High	High	7.813e-05	4.86e-15	6.55
False	High	[K].AYSMILLPAEEEATLGARPDKR.[R]		3.89115e-05	7.62008e-05	1	1	1	Q6F5E8	Q6F5E8 [1174-1195]		1	2431.26497	High	High	7.813e-05	7.239e-08	4.39
False	High	[R].GPPASSPAPAPKFSPVTPK.[F]	1xPhospho [S14(100)]	6.52838e-05	7.62008e-05	1	1	2	Q15942	Q15942 [254-272]	Q15942 1xPhospho [S267(100)]	1	1912.95684	High	High	7.813e-05	3.095e-07	3.38
False	High	[R].AATFGLILDDVSLTHLTFGKEFTEAVEAK.[Q]		1.16506e-06	7.62008e-05	1	1	4	P35232	P35232 [158-186]		1	3123.62486	High	High	7.813e-05	6.97e-12	4.64
False	High	[R].DYEPPSPSPAPGAPPPPPQR.[N]	1xPhospho [S6(100)]	3.20779e-05	7.62008e-05	1	1	5	P55196	P55196 [1691-1710]	P55196 1xPhospho [S1696(100)]	0	2133.96411	High	High	7.813e-05	4.286e-08	2.84
False	High	[R].ESSANNSVSPSESLRASEK.[H]	1xPhospho [S9(100)]	8.40363e-05	7.62008e-05	1	1	3	Q04726	Q04726 [195-213]	Q04726 1xPhospho [S203(100)]	1	2058.89755	High	High	7.813e-05	6.535e-07	3.27
False	High	[K].AYSMILLPAEEEATLGARPDK.[R]	1xOxidation [M4]	7.49262e-06	7.62008e-05	1	1	1	Q6F5E8	Q6F5E8 [1174-1194]		0	2291.15877	High	High	7.813e-05	9.088e-10	4.29
False	High	[R].FSALQPPAPSGSTPSTPVEFDSR.[R]		2.26334e-05	7.62008e-05	1	1	1	O43432	O43432 [1101-1123]		0	2375.15138	High	High	7.813e-05	1.683e-08	3.47
False	High	[K].GPNAAYDFSQAATTGELAANKSEMAFK.[A]	1xOxidation [M24]	6.51835e-08	7.62008e-05	1	1	1	Q9Y5V3	Q9Y5V3 [121-147]		1	2806.29885	High	High	7.813e-05	6.034e-15	4.88
False	High	[K].GPNAAYDFSQAATTGELAANK.[S]		1.01019e-07	7.62008e-05	1	1	3	Q9Y5V3	Q9Y5V3 [121-141]		0	2096.98834	High	High	7.813e-05	1.249e-14	5.04
False	High	[R].EDMAALEKDYEEVGVDSVEGEGEEEGEEY.[-]	1xOxidation [M3]	0.000108998	7.62008e-05	1	2	3	Q71U36	Q71U36 [423-451]		1	3252.30563	High	High	7.813e-05	1.493e-06	2.77
False	High	[K].AATSGVPSIYAPSTYAHLSPAK.[T]		5.8454e-05	7.62008e-05	1	1	1	Q86X29	Q86X29 [314-335]		0	2189.12371	High	High	7.813e-05	2.253e-07	3.42
False	High	[R].DYEPPSPSPAPGAPPPPPQR.[N]		9.98561e-06	7.62008e-05	1	1	4	P55196	P55196 [1691-1710]		0	2053.99778	High	High	7.813e-05	1.929e-09	3.43
False	High	[K].DMAIATGGAVFGEEGLTLNLEDVQPHDLGK.[V]	1xOxidation [M2]	2.69626e-07	7.62008e-05	1	1	4	P10809	P10809 [315-344]		0	3113.50957	High	High	7.813e-05	1.526e-13	5.02
False	High	[K].GPNGVYDFSQAHNAK.[D]		1.90939e-05	7.62008e-05	1	1	1	Q9Y5V3	Q9Y5V3 [87-101]		0	1604.74519	High	High	7.813e-05	1.066e-08	3.71
False	High	[K].AYSVLQATVAAATTTPTAK.[D]		0.000113282	7.62008e-05	1	1	1	Q5PRF9	Q5PRF9 [393-411]		0	1865.00147	High	High	7.813e-05	1.702e-06	3.1
False	High	[K].ELASQPDVDGFLVGGASLKPEFVDIINAK.[Q]		7.15854e-06	7.62008e-05	1	1	1	P60174	P60174 [257-285]		0	3029.58299	High	High	7.813e-05	8.038e-10	3.66
False	High	[R].GPPSPPAPVMHSPSRK.[M]	2xPhospho [S4(100); S12(100)]	4.55172e-05	7.62008e-05	1	1	3	Q13573	Q13573 [221-236]	Q13573 2xPhospho [S224(100); S232(100)]	1	1801.78563	High	High	7.813e-05	1.115e-07	5.35
False	High	[R].EDHGRGYFEYIEENKYSR.[A]		9.94618e-06	7.62008e-05	1	1	1	Q00839	Q00839 [251-268]		2	2292.0316	High	High	7.813e-05	1.911e-09	3.38
False	High	[R].DYSAPVNFISAGLKK.[G]		7.80427e-05	7.62008e-05	1	1	2	Q9UBB9	Q9UBB9 [73-87]		1	1609.85843	High	High	7.813e-05	5.236e-07	2.6
False	High	[K].DADLSPVNASIIKENYEKDEDFLSSTR.[N]		4.27953e-07	7.62008e-05	1	1	1	O75970	O75970 [479-505]		2	3056.46948	High	High	7.813e-05	5.096e-13	4.77
False	High	[K].DGDSYDPYDFSDTEEEMPQVHTPK.[T]		4.73438e-05	7.62008e-05	1	1	1	P25205	P25205 [701-724]		0	2802.13593	High	High	7.813e-05	1.246e-07	3.69
False	High	[R].ESGLLPVGGQEPPAAATSLLLPIQSPEPSVITSSPLTK.[L]	1xPhospho [S25(100)]	6.85148e-05	7.62008e-05	1	1	1	Q8IZD4	Q8IZD4 [542-579]	Q8IZD4 1xPhospho [S566(100)]	0	3862.01369	High	High	7.813e-05	3.555e-07	3.86
False	High	[R].FRSTVLTPMFVETQASQGTLQTR.[T]		1.85772e-05	7.62008e-05	1	1	1	P78527	P78527 [2597-2619]		1	2598.33445	High	High	7.813e-05	9.907e-09	4.49
False	High	[R].DMQPLSPISVHER.[Y]	1xOxidation [M2]; 1xPhospho [S6(100)]	8.64981e-05	7.62008e-05	1	1	1	P28749	P28749 [635-647]	P28749 1xPhospho [S640(100)]	0	1604.71383	High	High	7.813e-05	7.133e-07	3.39
False	High	[K].DAASLESQLQDTQELLQEETR.[Q]		3.05118e-05	7.62008e-05	1	1	1	P35580	P35580 [1309-1329]		0	2404.14742	High	High	7.813e-05	3.744e-08	3.23
False	High	[R].APQTSSSPPPVRR.[G]		3.47697e-05	7.62008e-05	1	1	5	Q8IYB3	Q8IYB3 [690-702]		1	1379.73899	High	High	7.813e-05	5.337e-08	3.56
False	High	[K].DGDSYDPYDFSDTEEEMPQVHTPK.[T]	1xPhospho [S11(99.3)]	8.79705e-05	7.62008e-05	1	1	1	P25205	P25205 [701-724]	P25205 1xPhospho [S711(99.3)]	0	2882.10226	High	High	7.813e-05	7.532e-07	3.69
False	High	[R].APQTSSSPPPVR.[R]		5.96383e-05	7.62008e-05	1	1	4	Q8IYB3	Q8IYB3 [690-701]		0	1223.63788	High	High	7.813e-05	2.385e-07	3.59
False	High	[R].GPSPSSPTPPAAAAPAEQAPR.[A]	2xPhospho [S3(100); S5(99.2)]	1.30125e-05	7.62008e-05	1	1	2	Q86VQ1	Q86VQ1 [103-123]	Q86VQ1 2xPhospho [S105(100); S107(99.2)]	0	2116.91004	High	High	7.813e-05	3.866e-09	3.99
False	High	[R].GPSPSSPTPPAAAAPAEQAPR.[A]	1xPhospho [S6(100)]	6.38042e-06	7.62008e-05	1	1	2	Q86VQ1	Q86VQ1 [103-123]	Q86VQ1 1xPhospho [S108(100)]	0	2036.94371	High	High	7.813e-05	5.966e-10	3.99
False	High	[K].EMPQDLRSPARTPPSEEDSAEAER.[L]	1xOxidation [M2]; 1xPhospho [S8(100)]	6.40044e-05	7.62008e-05	1	1	2	O43765	O43765 [70-93]	O43765 1xPhospho [S77(100)]	2	2794.19856	High	High	7.813e-05	2.924e-07	4.26
False	High	[R].APQTLPSPEADALAGSK.[H]	1xPhospho [S7(100)]	6.05125e-05	7.62008e-05	1	1	1	P31274	P31274 [153-169]	P31274 1xPhospho [S159(100)]	0	1732.81532	High	High	7.813e-05	2.486e-07	3.64
False	High	[R].EDGNEEDKENQGDETQGQQPPQRR.[Y]		5.06298e-05	7.62008e-05	1	1	2	P67809	P67809 [257-280]		2	2784.20516	High	High	7.813e-05	1.498e-07	3.75
False	High	[R].EDGNEEDKENQGDETQGQQPPQR.[R]		0.000118351	7.62008e-05	1	1	1	P67809	P67809 [257-279]		1	2628.10405	High	High	7.813e-05	1.977e-06	3.13
False	High	[K].ESEITDEDIDGILER.[G]		1.07438e-05	7.62008e-05	1	1	2	O60264	O60264 [666-680]		0	1733.80758	High	High	7.813e-05	2.338e-09	3.52
False	High	[R].DMQPLSPISVHER.[Y]	1xOxidation [M2]	8.00953e-05	7.62008e-05	1	1	2	P28749	P28749 [635-647]		0	1524.7475	High	High	7.813e-05	5.65e-07	2.9
False	High	[K].ESEDKPEIEDVGSDEEEEKK.[D]	1xPhospho [S13(100)]	7.137e-05	7.62008e-05	1	1	2	P07900	P07900 [251-270]	P07900 1xPhospho [S263(100)]	1	2400.9814	High	High	7.813e-05	4.013e-07	3.85
False	High	[R].AASGEDSTEEALAAAAAPWEGGPVPGVDR.[S]	2xPhospho [S/T]	0.000115542	7.62008e-05	1	1	2	Q641Q2	Q641Q2 [1085-1113]		0	2941.22887	High	High	7.813e-05	1.822e-06	2.74
False	High	[R].AASGEDSTEEALAAAAAPWEGGPVPGVDRSPFAK.[S]	1xPhospho [S3(100)]	2.0154e-10	7.62008e-05	1	1	2	Q641Q2	Q641Q2 [1085-1118]	Q641Q2 1xPhospho [S1087(100)]	1	3391.54782	High	High	7.813e-05	4.09e-19	9.71
False	High	[R].EMQEVETNLQEVVFDYLHATAYQNTALGR.[T]	1xOxidation [M2]	6.33003e-09	7.62008e-05	1	1	2	O75439	O75439 [181-209]		0	3385.60051	High	High	7.813e-05	1.254e-16	5.72
False	High	[R].EKQSDDEVYAPGLDIESSLK.[Q]	1xPhospho [S4(100)]	1.10269e-07	7.62008e-05	1	1	4	Q15459	Q15459 [448-467]	Q15459 1xPhospho [S451(100)]	1	2303.03264	High	High	7.813e-05	1.475e-14	4.8
False	High	[R].DAEAHPWLSDYDDLTSATYDK.[G]		2.01698e-05	7.62008e-05	1	1	1	P50542	P50542 [302-322]		0	2413.04664	High	High	7.813e-05	1.238e-08	4.63
False	High	[R].DYSPSRNPPEVEAR.[-]	1xPhospho [S3(100)]	0.0001058	7.62008e-05	1	1	2	Q9HCM7	Q9HCM7 [1032-1045]	Q9HCM7 1xPhospho [S1034(100)]	1	1696.73265	High	High	7.813e-05	1.352e-06	3.34
False	High	[R].GPSPSPVGSPASVAQSR.[S]	1xPhospho [S3(100)]	2.61377e-05	7.62008e-05	1	1	1	O14497	O14497 [694-710]	O14497 1xPhospho [S696(100)]	0	1660.76904	High	High	7.813e-05	2.472e-08	3.74
False	High	[R].GPSTPKSPGASNFSTLPK.[I]	2xPhospho [S3(99.1); S7(100)]	5.82409e-05	7.62008e-05	1	1	4	Q9Y4E8	Q9Y4E8 [223-240]	Q9Y4E8 2xPhospho [S225(99.1); S229(100)]	1	1932.8504	High	High	7.813e-05	2.228e-07	4.56
False	High	[R].AASGEDSTEEALAAAAAPWEGGPVPGVDTSPFAK.[S]	1xPhospho [S/T]	2.39024e-05	7.62008e-05	1	2	1	Q9Y4E1	Q9Y4E1 [1064-1097]		0	3336.49439	High	High	7.813e-05	1.94e-08	3.89
False	High	[R].ESEGLYGQPGDETYQDIFR.[D]		1.38055e-05	7.62008e-05	1	1	3	Q15057	Q15057 [737-755]		0	2203.97783	High	High	7.813e-05	4.539e-09	3.19
False	High	[K].FNADEFEDMVAEKR.[L]		1.21722e-06	7.62008e-05	1	1	1	P27635	P27635 [176-189]		1	1700.75846	High	High	7.813e-05	7.812e-12	4.47
False	High	[R].AASIFGGAKPVDTAAR.[E]		6.90746e-06	7.62008e-05	1	1	2	P23588	P23588 [357-372]		0	1531.82272	High	High	7.813e-05	7.312e-10	4.3
False	High	[K].ESEKTAESQTPTPSATSFFSGK.[S]		2.66424e-07	7.62008e-05	1	1	3	P55265	P55265 [592-613]		1	2317.08303	High	High	7.813e-05	1.474e-13	4.08
False	High	[R].AASLNYLNQPSAAPLQVSR.[G]		3.7839e-06	7.62008e-05	1	1	2	Q9NSK0	Q9NSK0 [588-606]		0	2000.05596	High	High	7.813e-05	1.516e-10	4.81
False	High	[R].AASLNYLNQPSAAPLQVSR.[G]	1xPhospho [S3(100)]	1.11992e-05	7.62008e-05	1	1	2	Q9NSK0	Q9NSK0 [588-606]	Q9NSK0 1xPhospho [S590(100)]	0	2080.02229	High	High	7.813e-05	2.614e-09	4.58
False	High	[R].FRRSETPPHWR.[Q]		7.72331e-05	7.62008e-05	1	1	5	Q13427	Q13427 [353-363]		2	1468.75564	High	High	7.813e-05	5.077e-07	2.94
False	High	[K].FNADEFEDMVAEK.[R]	1xOxidation [M9]	4.20554e-05	7.62008e-05	1	1	2	P27635	P27635 [176-188]		0	1560.65227	High	High	7.813e-05	8.964e-08	3.21
False	High	[R].ESGVVAVSPEKSESPQKEDGLSSQLK.[S]	2xPhospho [S8(100); S]	7.35417e-05	7.62008e-05	1	1	2	Q96T58	Q96T58 [2113-2138]	Q96T58 2xPhospho [S2120(100); S]	2	2875.30097	High	High	7.813e-05	4.393e-07	4.77
False	High	[R].ELAQQVQQVADDYGK.[C]		0.000102328	7.62008e-05	1	1	1	Q92841	Q92841 [255-269]		0	1691.8235	High	High	7.813e-05	1.215e-06	2.98
False	High	[K].CGSGPVHISGQHLVAVEEDAESEDEEEEDVK.[L]	1xCarbamidomethyl [C1]; 1xPhospho [S22(100)]	6.14034e-08	7.62008e-05	1	1	2	P06748	P06748 [104-134]	P06748 1xPhospho [S125(100)]	0	3460.43701	High	High	7.813e-05	5.464e-15	4.98
False	High	[K].GPRTPSPPPPIPEDIALGKK.[Y]	2xPhospho [T4(100); S6(100)]	1.77231e-05	7.62008e-05	1	1	2	Q5T200	Q5T200 [260-279]	Q5T200 2xPhospho [T263(100); S265(100)]	2	2227.09236	High	High	7.813e-05	8.746e-09	3.35
False	High	[R].DYNPYNYSDSISPFNK.[S]		3.22635e-05	7.62008e-05	1	1	2	O75122	O75122 [1018-1033]		0	1923.83955	High	High	7.813e-05	4.362e-08	3.04
False	High	[K].EKPYFPIPEEYTFIQNVPLEDR.[V]		8.77991e-06	7.62008e-05	1	1	1	Q00839	Q00839 [463-484]		0	2724.35556	High	High	7.813e-05	1.372e-09	4.63
False	High	[R].DYLDFLDDEEDQGIYQSK.[V]		3.09262e-05	7.62008e-05	1	1	2	P25205	P25205 [18-35]		0	2192.95061	High	High	7.813e-05	3.886e-08	2.96
False	High	[R].GPQPPPLAVTVPSSLPQSPPENPGQPSMGIDIASAPALQQYR.[T]	1xOxidation [M28]; 1xPhospho [S18(98.2)]	7.32835e-05	7.62008e-05	1	1	1	Q6UUV9	Q6UUV9 [407-448]	Q6UUV9 1xPhospho [S424(98.2)]	0	4386.14758	High	High	7.813e-05	4.346e-07	3.46
False	High	[R].GPQPPPLAVTVPSSLPQSPPENPGQPSMGIDIASAPALQQYR.[T]	1xPhospho [T10(100)]	9.97297e-05	7.62008e-05	1	1	1	Q6UUV9	Q6UUV9 [407-448]	Q6UUV9 1xPhospho [T416(100)]	0	4370.15266	High	High	7.813e-05	1.116e-06	3.35
False	High	[R].FRVHSIIESDPVTPPSDPSIPIPTLPSVTAAK.[L]		8.79899e-07	7.62008e-05	1	1	1	Q96T58	Q96T58 [2448-2479]		1	3368.81003	High	High	7.813e-05	3.342e-12	5.59
False	High	[R].AYVEIEYEQETEPVAK.[A]		3.86903e-05	7.62008e-05	1	1	2	Q9BXY0	Q9BXY0 [281-296]		0	1897.90657	High	High	7.813e-05	7.129e-08	3.62
False	High	[K].AYTVVGGPPGGPPVR.[E]		3.55092e-05	7.62008e-05	1	2	1	O14640	O14640 [650-664]		0	1423.76922	High	High	7.813e-05	5.631e-08	3.75
False	High	[R].AASQGSDSPLLPAQR.[N]	1xPhospho [S3(100)]	6.11754e-05	7.62008e-05	1	1	1	Q5TCZ1	Q5TCZ1 [1036-1050]	Q5TCZ1 1xPhospho [S1038(100)]	0	1577.73193	High	High	7.813e-05	2.563e-07	4.16
False	High	[R].AASSDQLRDNSPPPAFKPEPPKAK.[T]	1xPhospho [S]	0.000108151	7.62008e-05	1	1	4	Q9UDY2	Q9UDY2 [976-999]		2	2628.28176	High	High	7.813e-05	1.458e-06	4.23
False	High	[R].AQEPPAGGGGSIHDLPLFTETSPTSAPWDPLPGPPPVLPHSPHSHL.[-]		3.01028e-05	7.62008e-05	1	1	1	Q9NRG9	Q9NRG9 [501-546]		0	4695.32666	High	High	7.813e-05	3.617e-08	6.44
False	High	[R].AQEPPAGGGGSIHDLPLFTETSPTSAPWDPLPGPPPVLPHSPHSHL.[-]	1xPhospho [S41(100)]	5.18657e-05	7.62008e-05	1	1	1	Q9NRG9	Q9NRG9 [501-546]	Q9NRG9 1xPhospho [S541(100)]	0	4775.293	High	High	7.813e-05	1.606e-07	6.91
False	High	[K].ESLSTHTSPSQSPNSVHGSR.[R]	2xPhospho [S8(100); S12(100)]	3.4258e-06	7.62008e-05	1	1	1	Q9H1K0	Q9H1K0 [208-227]	Q9H1K0 2xPhospho [S215(100); S219(100)]	0	2254.91256	High	High	7.813e-05	1.166e-10	4.91
False	High	[K].AYSVVKEGITDTAQTIYETAAR.[E]		5.13991e-07	7.62008e-05	1	1	1	Q96BY7	Q96BY7 [1996-2017]		1	2387.20889	High	High	7.813e-05	8.206e-13	5.06
False	High	[K].EKPSYDTETDPSEGLMNVLKK.[I]	1xOxidation [M16]	1.70073e-05	7.62008e-05	1	1	2	Q9HB71	Q9HB71 [177-197]		1	2397.149	High	High	7.813e-05	7.864e-09	3.89
False	High	[R].GPSWDPFRDWYPHSR.[L]	1xPhospho [S3(100)]	0.000104138	7.62008e-05	1	1	2	P04792	P04792 [13-27]	P04792 1xPhospho [S15(100)]	1	1982.83337	High	High	7.813e-05	1.285e-06	3.19
False	High	[R].APPPLPPVYSMETETPTAEDIQLLKR.[T]		9.57307e-08	7.62008e-05	1	1	2	Q14738	Q14738 [524-549]		1	2893.50157	High	High	7.813e-05	1.144e-14	4.99
False	High	[K].EDLLDQLKQEGQVGHYELVMPQAN.[-]		6.01834e-05	7.62008e-05	1	1	1	O15226	O15226 [667-690]		1	2754.34032	High	High	7.813e-05	2.45e-07	4.45
False	High	[K].APPTLQAETATKPQATSAPSPAPK.[Q]	1xPhospho [S20(100)]	5.98558e-05	7.62008e-05	2	2	1	A8CG34; Q96HA1	A8CG34 [655-678]; Q96HA1 [678-701]	A8CG34 1xPhospho [S674(100)]; Q96HA1 1xPhospho [S697(100)]	0	2440.21195	High	High	7.813e-05	2.408e-07	5.63
False	High	[R].DYSADGQLLHYR.[T]		0.00010282	7.62008e-05	1	1	1	Q9C0H5	Q9C0H5 [188-199]		0	1437.67572	High	High	7.813e-05	1.231e-06	2.3
False	High	[R].AASPESASSTPESLQAR.[R]	1xPhospho [S3(100)]	1.16967e-05	7.62008e-05	1	1	2	Q96BT3	Q96BT3 [395-411]	Q96BT3 1xPhospho [S397(100)]	0	1768.77491	High	High	7.813e-05	2.925e-09	3.71
False	High	[R].APPQTHLPSGASSGTGSASATHGGGSPPGTRGPGASVHDR.[N]	1xPhospho [S26(100)]	1.24665e-06	7.62008e-05	1	1	4	P46379	P46379 [88-127]	P46379 1xPhospho [S113(100)]	1	3741.71136	High	High	7.813e-05	8.34e-12	8.3
False	High	[R].APPQTHLPSGASSGTGSASATHGGGSPPGTR.[G]	1xPhospho [S26(100)]	8.50437e-05	7.62008e-05	1	1	3	P46379	P46379 [88-118]	P46379 1xPhospho [S113(100)]	0	2865.29115	High	High	7.813e-05	6.777e-07	4.5
False	High	[R].APPPPSSPPPGGAPDGSEPSPDFPALLVEK.[L]	1xPhospho [S]	2.27401e-06	7.62008e-05	1	1	6	O00459	O00459 [257-286]		0	2987.40741	High	High	7.813e-05	4.004e-11	4.98
False	High	[R].GPSPAPASSPKREVLYDSEGLSGEER.[G]	1xPhospho [S9(99.4)]	6.94971e-05	7.62008e-05	1	1	1	Q9H7N4	Q9H7N4 [717-742]	Q9H7N4 1xPhospho [S725(99.4)]	2	2795.28836	High	High	7.813e-05	3.714e-07	2.8
False	High	[R].APPPLPPVYSMETETPTAEDIQLLKR.[T]	1xOxidation [M11]	2.74713e-06	7.62008e-05	1	1	2	Q14738	Q14738 [524-549]		1	2909.49649	High	High	7.813e-05	6.563e-11	4.5
False	High	[K].DYPVVSIEDPFDQDDWGAWQK.[F]		6.59906e-05	7.62008e-05	1	1	2	P06733	P06733 [286-306]		0	2510.11466	High	High	7.813e-05	3.198e-07	2.85
False	High	[K].ESKKEDLVFIFWAPESAPLK.[S]		1.82523e-05	7.62008e-05	2	2	2	P23528; Q9Y281	P23528 [93-112]; Q9Y281 [93-112]		2	2334.23801	High	High	7.813e-05	9.486e-09	3.97
False	High	[R].AASPPASASDLIEQQQK.[R]		0.000115367	7.62008e-05	1	1	1	Q5VSL9	Q5VSL9 [333-349]		0	1740.87627	High	High	7.813e-05	1.81e-06	2.53
False	High	[R].AASPPASASDLIEQQQK.[R]	1xPhospho [S3(100)]	1.47328e-05	7.62008e-05	1	1	4	Q5VSL9	Q5VSL9 [333-349]	Q5VSL9 1xPhospho [S335(100)]	0	1820.8426	High	High	7.813e-05	5.374e-09	4.54
False	High	[R].GPSLNPVLDYDHGSR.[S]		3.57134e-05	7.62008e-05	1	1	1	P43243	P43243 [193-207]		0	1626.78706	High	High	7.813e-05	5.744e-08	3.29
False	High	[R].AASPPASASDLIEQQQKR.[G]	1xPhospho [S3(100)]	2.07716e-07	7.62008e-05	1	1	3	Q5VSL9	Q5VSL9 [333-350]	Q5VSL9 1xPhospho [S335(100)]	1	1976.94371	High	High	7.813e-05	7.703e-14	5.05
False	High	[R].GPSHPLDLGTSSPNTSQIHWTPYR.[A]	1xPhospho [S/T/Y]	2.20236e-05	7.62008e-05	1	1	2	O60504	O60504 [595-618]		0	2728.25152	High	High	7.813e-05	1.558e-08	4.34
False	High	[K].CGSGPVHISGQHLVAVEEDAESEDEEEEDVKLLSISGKR.[S]	1xCarbamidomethyl [C1]; 1xPhospho [S]; 1xDehydrated [S]	3.94324e-05	7.62008e-05	1	1	2	P06748	P06748 [104-142]		2	4296.96023	High	High	7.813e-05	7.506e-08	5.74
False	High	[K].CGSGPVHISGQHLVAVEEDAESEDEEEEDVKLLSISGKR.[S]	1xCarbamidomethyl [C1]; 2xPhospho [S]; 1xDehydrated [S]	5.81345e-05	7.62008e-05	1	1	1	P06748	P06748 [104-142]		2	4376.92656	High	High	7.813e-05	2.218e-07	4.48
False	High	[R].GPLPAAPPVAPERQPSWDPSPVSSTVPAPSPLSAAAVSPSK.[L]	1xPhospho [S16(94.4)]	2.93003e-05	7.62008e-05	1	1	1	Q9NQC3	Q9NQC3 [92-132]	Q9NQC3 1xPhospho [S107(94.4)]	1	4080.04779	High	High	7.813e-05	3.358e-08	5.45
False	High	[K].AQAVSEEEEEEEGKSSSPK.[K]		7.49749e-05	7.62008e-05	1	1	1	Q9GZR7	Q9GZR7 [78-96]		1	2049.90948	High	High	7.813e-05	4.634e-07	2.96
False	High	[R].ERPQPVQAFSSALHEAAPSQLEGKLPSPDVR.[Q]	1xPhospho [S27(100)]	1.11513e-06	7.62008e-05	1	1	2	Q9H425	Q9H425 [263-293]	Q9H425 1xPhospho [S289(100)]	1	3421.69001	High	High	7.813e-05	6.217e-12	6.26
False	High	[K].GSFSDTGLGDGK.[M]		9.497e-05	7.62008e-05	1	1	1	Q9Y2W1	Q9Y2W1 [376-387]		0	1140.51676	High	High	7.813e-05	9.541e-07	2.7
False	High	[R].EQSPSQHGKDPASLLASELVQLHMQLEEK.[R]	1xPhospho [S]	6.40044e-05	7.62008e-05	1	1	1	Q5T5Y3	Q5T5Y3 [860-888]		1	3309.5821	High	High	7.813e-05	2.919e-07	3.87
False	High	[R].FNEYVEVTDSPDYDRR.[A]		4.92877e-06	7.62008e-05	1	1	1	O75167	O75167 [576-591]		1	2004.89337	High	High	7.813e-05	3.022e-10	3.57
False	High	[K].FQDGDLTLYQSNTILR.[H]		5.59688e-06	7.62008e-05	1	1	2	P09211	P09211 [56-71]		0	1883.94977	High	High	7.813e-05	4.231e-10	4.51
False	High	[R].EQSSDLTPSGDVSPVKPLSR.[S]		7.28747e-06	7.62008e-05	1	1	2	Q8WYQ5	Q8WYQ5 [365-384]		0	2099.0615	High	High	7.813e-05	8.422e-10	3.83
False	High	[R].GSETGSETHESDLAPSDKEAPTPK.[E]	1xPhospho [S11(98.6)]	0.000106636	7.62008e-05	1	1	1	P48634	P48634 [1105-1128]	P48634 1xPhospho [S1115(98.6)]	1	2550.08793	High	High	7.813e-05	1.391e-06	3.0
False	High	[K].EPTPSIASDISLPIATQELR.[Q]		1.94335e-05	7.62008e-05	1	1	1	A0FGR8	A0FGR8 [751-770]		0	2138.13394	High	High	7.813e-05	1.12e-08	3.42
False	High	[K].EANANGSSPEPVKAVEAR.[S]	1xPhospho [S8(100)]	9.31086e-05	7.62008e-05	1	1	1	Q3KQU3	Q3KQU3 [735-752]	Q3KQU3 1xPhospho [S742(100)]	1	1905.87021	High	High	7.813e-05	8.985e-07	3.02
False	High	[R].EQTLSPTITSGLHNIAR.[S]	1xPhospho [S5(100)]	6.53418e-06	7.62008e-05	1	1	2	O94979	O94979 [1159-1175]	O94979 1xPhospho [S1163(100)]	0	1917.94298	High	High	7.813e-05	6.344e-10	4.63
False	High	[K].AAEATNDYETLVKR.[G]		6.59906e-05	7.62008e-05	1	1	1	Q2NKX8	Q2NKX8 [1193-1206]		1	1580.79148	High	High	7.813e-05	3.197e-07	3.03
False	High	[K].APVPTGEVYFADSFDRGTLSGWILSK.[A]		1.038e-06	7.62008e-05	1	1	1	P27824	P27824 [62-87]		1	2813.41447	High	High	7.813e-05	5.142e-12	4.41
False	High	[R].FNEYVEVTDAQDYDR.[R]		3.80335e-05	7.62008e-05	1	1	1	Q8IZ21	Q8IZ21 [644-658]		0	1863.80316	High	High	7.813e-05	6.807e-08	3.93
False	High	[K].GSESATYVPVAPPTPAWQPEIKPEPAWHDQDETSSVK.[S]		3.00438e-06	7.62008e-05	1	1	1	Q6PKG0	Q6PKG0 [290-326]		0	4031.92977	High	High	7.813e-05	8.3e-11	5.32
False	High	[K].FQDLSEGSSISQLSFAEDISADEDDQILSQGK.[H]		2.28308e-06	7.62008e-05	1	1	1	Q14684	Q14684 [331-362]		0	3459.59217	High	High	7.813e-05	4.047e-11	4.57
False	High	[K].FQDLSEGSSISQLSFAEDISADEDDQILSQGK.[H]	1xPhospho [S20(100)]	3.54359e-06	7.62008e-05	1	1	6	Q14684	Q14684 [331-362]	Q14684 1xPhospho [S350(100)]	0	3539.5585	High	High	7.813e-05	1.279e-10	3.75
False	High	[K].AAEAGGAEEQYGFLTTPTK.[Q]		4.01535e-07	7.62008e-05	1	1	3	P46821	P46821 [1052-1070]		0	1940.92361	High	High	7.813e-05	4.307e-13	4.56
False	High	[R].EQSPPPPLQTSSGAEVMDVGSGGDGQSELPAEDPFNFYGASLLSK.[G]	1xOxidation [M17]	0.000116592	7.62008e-05	1	1	1	Q8WYQ5	Q8WYQ5 [33-77]		0	4609.11989	High	High	7.813e-05	1.884e-06	3.8
False	High	[K].DMGSVALDAGTAKDSLSPVLHPSDLILTR.[G]	1xOxidation [M2]	1.91265e-09	7.62008e-05	1	1	3	Q9HCN4	Q9HCN4 [298-326]		1	2995.54048	High	High	7.813e-05	1.718e-17	5.99
False	High	[R].AADSQNSGEGNTGAAESSFSQEVSR.[E]	1xPhospho [S18(100)]	3.05257e-06	7.62008e-05	1	1	3	P12270	P12270 [2031-2055]	P12270 1xPhospho [S2048(100)]	0	2566.03254	High	High	7.813e-05	8.656e-11	4.49
False	High	[K].GSGREEEKGVVTNGLDLSPADEK.[K]	1xPhospho [S18(100)]	3.89115e-05	7.62008e-05	1	1	1	P07197	P07197 [820-842]	P07197 1xPhospho [S837(100)]	2	2467.13482	High	High	7.813e-05	7.248e-08	4.76
False	High	[K].GSGLGSPTSSFNSTVFGPSSLNSLR.[Q]	1xPhospho [S/T]	1.56905e-05	7.62008e-05	1	1	3	O43524	O43524 [420-444]		0	2536.17154	High	High	7.813e-05	6.35e-09	5.56
False	High	[K].AADISLDNLVEGKR.[K]		9.1272e-05	7.62008e-05	1	1	1	Q12888	Q12888 [1614-1627]		1	1500.80165	High	High	7.813e-05	8.429e-07	3.05
False	High	[R].APSRQDVYGPQPQVR.[V]		3.76731e-05	7.62008e-05	1	1	1	O60716	O60716 [250-264]		1	1697.87179	High	High	7.813e-05	6.614e-08	2.63
False	High	[K].AADPPAENSSAPEAEQGGAE.[-]		4.58854e-06	7.62008e-05	1	1	3	P67809	P67809 [305-324]		0	1897.80462	High	High	7.813e-05	2.506e-10	4.05
False	High	[K].AADPPAENSSAPEAEQGGAE.[-]	1xPhospho [S10(99.3)]	1.91689e-05	7.62008e-05	1	1	3	P67809	P67809 [305-324]	P67809 1xPhospho [S314(99.3)]	0	1977.77095	High	High	7.813e-05	1.081e-08	4.49
False	High	[R].AADQFDIYSSQQSK.[Y]		2.18097e-05	7.62008e-05	1	1	1	Q7Z6I8	Q7Z6I8 [28-41]		0	1587.72854	High	High	7.813e-05	1.519e-08	3.73
False	High	[K].EANANGSSPEPVKAVEARSPGLQK.[E]	1xPhospho [S19(100)]	2.08108e-05	7.62008e-05	1	1	1	Q3KQU3	Q3KQU3 [735-758]	Q3KQU3 1xPhospho [S753(100)]	2	2516.21407	High	High	7.813e-05	1.343e-08	3.67
False	High	[K].AADRLPNLSSPSAEGPPGPPSGPAPR.[K]		1.39972e-05	7.62008e-05	1	1	1	O60784	O60784 [453-478]		1	2495.26372	High	High	7.813e-05	4.706e-09	2.89
False	High	[R].EQSDDETEESVKFKR.[L]	1xPhospho [S3(100)]	5.5429e-05	7.62008e-05	1	1	1	O94885	O94885 [246-260]	O94885 1xPhospho [S248(100)]	2	1906.80661	High	High	7.813e-05	1.938e-07	2.69
False	High	[K].FNGEDIDTISPTLGFNIK.[T]		2.1263e-05	7.62008e-05	1	1	1	P36404	P36404 [36-53]		0	1980.9913	High	High	7.813e-05	1.423e-08	2.6
False	High	[R].GSGGLFSPSTAHVPDGALGQR.[D]	1xPhospho [S7(100)]	1.27834e-05	7.62008e-05	1	1	2	Q9C0C2	Q9C0C2 [1023-1043]	Q9C0C2 1xPhospho [S1029(100)]	0	2090.96551	High	High	7.813e-05	3.689e-09	5.34
False	High	[R].GSGEKPVSAPGDDTESLHSQGEEEFDMPQPPHGHVLHR.[H]	1xOxidation [M27]; 2xPhospho [S19(99.3); T/S]	8.81476e-06	7.62008e-05	1	1	2	Q12888	Q12888 [1201-1238]	Q12888 2xPhospho [S1219(99.3); T/S]	0	4266.78599	High	High	7.813e-05	1.391e-09	5.92
False	High	[K].AADRLPNLSSPSAEGPPGPPSGPAPR.[K]	1xPhospho [S]	5.35203e-08	7.62008e-05	1	1	3	O60784	O60784 [453-478]		1	2575.23006	High	High	7.813e-05	4.353e-15	6.96
False	High	[R].AADSQNSGEGNTGAAESSFSQEVSR.[E]		7.34551e-06	7.62008e-05	1	1	1	P12270	P12270 [2031-2055]		0	2486.06621	High	High	7.813e-05	8.618e-10	4.45
False	High	[R].ELAAVEDELYQR.[M]		6.40044e-05	7.62008e-05	1	1	1	Q9NZM4	Q9NZM4 [1431-1442]		0	1435.70635	High	High	7.813e-05	2.919e-07	3.44
False	High	[R].EAMVAFFNSAVASAEEEQAR.[L]		1.90939e-05	7.62008e-05	1	1	1	Q08379	Q08379 [734-753]		0	2156.99171	High	High	7.813e-05	1.069e-08	3.72
False	High	[R].EQPEMEDANSEKSINEENGEVSEDQSQNKHSR.[H]	1xOxidation [M5]; 2xPhospho [S10(100); S13(100)]	1.49079e-05	7.62008e-05	1	1	1	Q13523	Q13523 [11-42]	Q13523 2xPhospho [S20(100); S23(100)]	2	3850.50188	High	High	7.813e-05	5.545e-09	3.11
False	High	[R].EQYGLGPYEAVTPLTK.[A]		2.6598e-05	7.62008e-05	1	1	1	Q12888	Q12888 [1598-1613]		0	1765.90069	High	High	7.813e-05	2.59e-08	3.49
False	High	[K].GSEGYLAATYPTVGQTSPR.[A]	1xPhospho [T/S/Y]	1.08291e-05	7.62008e-05	1	1	4	P21359	P21359 [2499-2517]		0	2034.91683	High	High	7.813e-05	2.393e-09	5.15
False	High	[R].AAELFGLTAEEVYLVHDELDKPLGR.[L]		6.35514e-06	7.62008e-05	1	1	1	Q86Y79	Q86Y79 [105-129]		0	2785.44069	High	High	7.813e-05	5.904e-10	3.08
False	High	[K].AAELIANSLATAGDGLIELR.[K]		1.3697e-05	7.62008e-05	1	1	3	P35232	P35232 [220-239]		0	1998.0866	High	High	7.813e-05	4.424e-09	3.8
False	High	[K].EAEEGPTGASESQDSPR.[K]	1xPhospho [S15(100)]	9.24936e-05	7.62008e-05	1	1	1	Q5TCZ1	Q5TCZ1 [533-549]	Q5TCZ1 1xPhospho [S547(100)]	0	1826.70762	High	High	7.813e-05	8.804e-07	4.16
False	High	[R].FQDVGPQAPVGSVYQK.[T]		4.77456e-06	7.62008e-05	1	1	4	Q9UJU6	Q9UJU6 [149-164]		0	1719.87006	High	High	7.813e-05	2.782e-10	4.17
False	High	[R].FQDVGPQAPVGSVYQK.[T]	1xPhospho [Y14(100)]	1.85045e-05	7.62008e-05	1	1	3	Q9UJU6	Q9UJU6 [149-164]	Q9UJU6 1xPhospho [Y162(100)]	0	1799.83639	High	High	7.813e-05	9.84e-09	4.04
False	High	[K].GRVFEVSLADLQNDEVAFRK.[F]		1.09533e-06	7.62008e-05	1	1	1	P61247	P61247 [64-83]		2	2293.19352	High	High	7.813e-05	5.933e-12	5.07
False	High	[R].EAEAAIYHLQLFEELRR.[L]		4.97874e-07	7.62008e-05	1	1	4	P14618	P14618 [384-400]		1	2088.08726	High	High	7.813e-05	7.549e-13	4.51
False	High	[R].FQDVGPQAPVGSVYQKTNAVSEIKR.[V]		1.63841e-05	7.62008e-05	1	1	1	Q9UJU6	Q9UJU6 [149-173]		2	2718.42095	High	High	7.813e-05	7.133e-09	4.55
False	High	[K].GRVFEVSLADLQNDEVAFR.[K]		2.28551e-05	7.62008e-05	1	1	1	P61247	P61247 [64-82]		1	2165.09856	High	High	7.813e-05	1.723e-08	4.95
False	High	[R].ERDQGGFGDRNEYGSR.[I]		4.07272e-06	7.62008e-05	1	1	3	Q92945	Q92945 [305-320]		2	1842.81138	High	High	7.813e-05	1.837e-10	3.31
False	High	[K].AAESLADPTEYENLFPGLK.[E]		6.2294e-05	7.62008e-05	1	1	2	P35606	P35606 [784-802]		0	2065.01243	High	High	7.813e-05	2.704e-07	3.22
False	High	[R].GRTSSTNEDEDLNPEQKIER.[E]	1xPhospho [S5(98.2)]	1.15817e-05	7.62008e-05	1	1	1	Q99081	Q99081 [555-574]	Q99081 1xPhospho [S559(98.2)]	2	2398.05182	High	High	7.813e-05	2.844e-09	4.2
False	High	[R].GRTSSTNEDEDLNPEQK.[I]	1xPhospho [S/T]	3.48364e-05	7.62008e-05	1	1	2	Q99081	Q99081 [555-571]		1	1999.82405	High	High	7.813e-05	5.345e-08	3.75
False	High	[K].DMESPTKLDVTLAK.[D]	1xOxidation [M2]; 1xPhospho [S4(100)]	1.34296e-05	7.62008e-05	1	1	12	P27816	P27816 [277-290]	P27816 1xPhospho [S280(100)]	1	1643.75978	High	High	7.813e-05	4.201e-09	4.8
False	High	[R].EAEAAIYHLQLFEELR.[R]		2.80804e-05	7.62008e-05	1	1	1	P14618	P14618 [384-399]		0	1931.98615	High	High	7.813e-05	2.99e-08	3.62
False	High	[K].FQDLSEGSSISQLSFAEDISADEDDQILSQGKHKK.[K]		1.69873e-07	7.62008e-05	1	1	1	Q14684	Q14684 [331-365]		2	3852.84101	High	High	7.813e-05	4.55e-14	5.06
False	High	[K].AAELEMELNEHSLVIDTLKEVDETRK.[C]		1.2377e-07	7.62008e-05	1	1	2	Q9UHV9	Q9UHV9 [44-69]		2	3012.51941	High	High	7.813e-05	1.998e-14	6.2
False	High	[K].AAELEMELNEHSLVIDTLKEVDETR.[K]	1xOxidation [M6]	8.20671e-07	7.62008e-05	1	1	1	Q9UHV9	Q9UHV9 [44-68]		1	2900.41936	High	High	7.813e-05	2.789e-12	5.11
False	High	[R].ERDHSPTPSVFNSDEER.[Y]	2xPhospho [S5(100); S13(100)]	5.5531e-05	7.62008e-05	1	1	3	Q6UN15	Q6UN15 [488-504]	Q6UN15 2xPhospho [S492(100); S500(100)]	1	2161.82235	High	High	7.813e-05	1.949e-07	5.2
False	High	[K].AAEDSPYWVSPAYSK.[T]		2.36248e-05	7.62008e-05	1	1	2	Q9NW82	Q9NW82 [612-626]		0	1670.76968	High	High	7.813e-05	1.885e-08	4.14
False	High	[R].ERALSPGLEESGLGLLAR.[F]	1xPhospho [S5(100)]	3.9134e-05	7.62008e-05	1	1	1	O15417	O15417 [1853-1870]	O15417 1xPhospho [S1857(100)]	1	1947.98993	High	High	7.813e-05	7.372e-08	5.03
False	High	[K].DFPGAAGEISAYGPGLVSIAVVQDGDGR.[R]		4.97798e-06	7.62008e-05	1	1	1	O43491	O43491 [566-593]		0	2718.33695	High	High	7.813e-05	3.109e-10	4.39
False	High	[K].APVQPQQSPAAAPGGTDEKPSGK.[E]	1xPhospho [S8(100)]	2.71186e-05	7.62008e-05	1	1	1	Q13200	Q13200 [9-31]	Q13200 1xPhospho [S16(100)]	0	2298.07618	High	High	7.813e-05	2.72e-08	3.57
False	High	[R].DEFEGLFKQPAENVNQYLTDPK.[F]		7.48437e-05	7.62008e-05	1	1	1	P22314	P22314 [650-671]		1	2582.24092	High	High	7.813e-05	4.603e-07	2.69
False	High	[K].DFPGAAGEISAYGPGLVSIAVVQDGDGRR.[E]		4.59757e-07	7.62008e-05	1	1	4	O43491	O43491 [566-594]		1	2874.43806	High	High	7.813e-05	6.157e-13	4.44
False	High	[R].ERDHSPTPSVFNSDEER.[Y]		1.30382e-05	7.62008e-05	1	1	2	Q6UN15	Q6UN15 [488-504]		1	2001.88969	High	High	7.813e-05	3.899e-09	4.54
False	High	[R].AAEDDEDDDVDTK.[K]		3.90597e-05	7.62008e-05	1	1	1	P06454	P06454 [91-103]		0	1437.54997	High	High	7.813e-05	7.305e-08	2.68
False	High	[K].EAPAEGEAAEPGSPTAAEGEAASAASSTSSPK.[A]	1xPhospho [S/T]; 1xDehydrated [S/T]	3.22015e-05	7.62008e-05	1	1	1	P29966	P29966 [106-137]		0	2977.25824	High	High	7.813e-05	4.328e-08	3.32
False	High	[R].ERDHSPTPSVFNSDEER.[Y]	1xPhospho [S5(100)]	2.48506e-05	7.62008e-05	1	1	3	Q6UN15	Q6UN15 [488-504]	Q6UN15 1xPhospho [S492(100)]	1	2081.85602	High	High	7.813e-05	2.154e-08	5.15
False	High	[K].EAPAEGEAAEPGSPTAAEGEAASAASSTSSPK.[A]	1xPhospho [S13(100)]	1.64218e-07	7.62008e-05	1	1	8	P29966	P29966 [106-137]	P29966 1xPhospho [S118(100)]	0	2995.2688	High	High	7.813e-05	4.169e-14	5.86
False	High	[K].DFPGAAGEISAYGPGLVSIAVVQDGDGRR.[E]	1xPhospho [S10(100)]	6.25503e-06	7.62008e-05	1	1	3	O43491	O43491 [566-594]	O43491 1xPhospho [S575(100)]	1	2954.40439	High	High	7.813e-05	5.652e-10	4.17
False	High	[K].EAPAEGEAAEPGSPTAAEGEAASAASSTSSPK.[A]	2xPhospho [S13(98.8); S30(100)]	2.30132e-06	7.62008e-05	1	1	2	P29966	P29966 [106-137]	P29966 2xPhospho [S118(98.8); S135(100)]	0	3075.23514	High	High	7.813e-05	4.132e-11	5.42
False	High	[K].EAPAEGEAAEPGSPTAAEGEAASAASSTSSPKAEDGATPSPSNETPK.[K]	1xPhospho [S/T]	7.56834e-08	7.62008e-05	1	1	1	P29966	P29966 [106-152]		1	4476.93222	High	High	7.813e-05	7.738e-15	6.79
False	High	[K].GSAYGLSGADSYKDAVR.[K]		5.80054e-06	7.62008e-05	1	1	1	P52756	P52756 [788-804]		1	1716.81875	High	High	7.813e-05	4.637e-10	3.78
False	High	[K].AAELEMELNEHSLVIDTLKEVDETR.[K]		1.1089e-05	7.62008e-05	1	1	1	Q9UHV9	Q9UHV9 [44-68]		1	2884.42444	High	High	7.813e-05	2.545e-09	3.96
False	High	[R].GSDSPAADVEIEYVTEEPEIYEPNFIFFKR.[I]		2.99042e-07	7.62008e-05	1	1	1	Q13435	Q13435 [359-388]		1	3491.65292	High	High	7.813e-05	1.992e-13	4.72
False	High	[K].DELHIVEAEAMNYEGSPIKVTLATLK.[M]		6.22653e-08	7.62008e-05	1	1	4	P06748	P06748 [55-80]		1	2871.48084	High	High	7.813e-05	5.598e-15	6.46
False	High	[K].DELHIVEAEAMNYEGSPIKVTLATLK.[M]	1xOxidation [M11]	3.50685e-07	7.62008e-05	1	1	4	P06748	P06748 [55-80]		1	2887.47575	High	High	7.813e-05	3.026e-13	6.43
False	High	[R].AADIAEALYSVPR.[N]	1xPhospho [S10(99.6)]	6.16208e-05	7.62008e-05	1	3	2	Q9HAK2	Q9HAK2 [395-407]	Q9HAK2 1xPhospho [S404(99.6)]	0	1455.68794	High	High	7.813e-05	2.613e-07	2.82
False	High	[R].DESTDSGLSMSSYSVPR.[T]	1xOxidation [M10]	1.36163e-05	7.62008e-05	1	1	2	P46937	P46937 [395-411]		0	1833.78071	High	High	7.813e-05	4.359e-09	3.31
False	High	[R].AAAAGLGHPASPGGSEDGPPGSEEEDAAR.[E]	1xPhospho [S11(99.4)]	1.17906e-06	7.62008e-05	1	1	1	Q99856	Q99856 [67-95]	Q99856 1xPhospho [S77(99.4)]	0	2740.14824	High	High	7.813e-05	7.204e-12	4.57
False	High	[R].EQEDLPLYQHQATR.[V]		7.53696e-05	7.62008e-05	1	1	1	Q8NI35	Q8NI35 [1010-1023]		0	1727.83474	High	High	7.813e-05	4.714e-07	3.58
False	High	[R].AAAAGLGHPASPGGSEDGPPGSEEEDAAR.[E]	2xPhospho [S11(100); S15(100)]	1.58301e-06	7.62008e-05	1	1	4	Q99856	Q99856 [67-95]	Q99856 2xPhospho [S77(100); S81(100)]	0	2820.11457	High	High	7.813e-05	1.556e-11	3.64
False	High	[R].DERSDSRAQAVSEDAGGNEGR.[A]	1xPhospho [S6(99.2)]	4.8057e-05	7.62008e-05	1	1	1	P55884	P55884 [114-134]	P55884 1xPhospho [S119(99.2)]	2	2285.93785	High	High	7.813e-05	1.299e-07	4.91
False	High	[R].ELAEDGYSGVEVR.[V]		6.43512e-05	7.62008e-05	1	1	1	P23396	P23396 [28-40]		0	1423.66996	High	High	7.813e-05	2.959e-07	3.33
False	High	[R].DFEDPYNGPGSSLR.[K]		4.43353e-05	7.62008e-05	1	1	1	Q15464	Q15464 [91-104]		0	1553.68668	High	High	7.813e-05	1.035e-07	2.94
False	High	[R].DFEDPYNGPGSSLRK.[L]		1.23373e-05	7.62008e-05	1	1	2	Q15464	Q15464 [91-105]		1	1681.78164	High	High	7.813e-05	3.36e-09	3.31
False	High	[R].AAAAGLGHPASPGGSEDGPPGSEEEDAAR.[E]	3xPhospho [S11(100); S15(100); S22(100)]	1.22161e-05	7.62008e-05	1	1	1	Q99856	Q99856 [67-95]	Q99856 3xPhospho [S77(100); S81(100); S88(100)]	0	2900.0809	High	High	7.813e-05	3.283e-09	6.27
False	High	[R].FPLDYYSIPFPTPTTPLTGR.[D]		7.37012e-07	7.62008e-05	1	1	11	Q14157	Q14157 [830-849]		0	2283.1696	High	High	7.813e-05	2.109e-12	4.82
False	High	[K].DERQEDPYGPQTK.[E]		4.76992e-05	7.62008e-05	1	1	1	O15226	O15226 [69-81]		1	1562.70814	High	High	7.813e-05	1.267e-07	3.36
False	High	[R].EALGLGPPAAQLTPPPAPVGLRGSGLR.[G]		4.01116e-05	7.62008e-05	1	1	1	Q8IY67	Q8IY67 [451-477]		1	2592.46203	High	High	7.813e-05	7.884e-08	3.62
False	High	[R].AAAAPGASPSPGGDAAWSEAGPGPRPLAR.[S]		5.6865e-06	7.62008e-05	1	1	2	P52701	P52701 [34-62]		0	2642.30699	High	High	7.813e-05	4.41e-10	4.15
False	High	[R].APSYSGLSMVSGVK.[Q]	1xOxidation [M9]	5.3325e-05	7.62008e-05	1	1	1	Q9UBP0	Q9UBP0 [266-279]		0	1398.69334	High	High	7.813e-05	1.737e-07	2.76
False	High	[K].EAGGNYTPALTEQEVYAQVAR.[L]		3.01028e-05	7.62008e-05	1	1	1	Q96ST3	Q96ST3 [344-364]		0	2267.09387	High	High	7.813e-05	3.605e-08	3.55
False	High	[K].AAAAAPASEDEDDEDDEDDEDDDDDEEDDSEEEAMETTPAKGK.[K]	1xOxidation [M35]; 1xPhospho [S30(100)]	9.20342e-05	7.62008e-05	1	1	1	P19338	P19338 [177-219]	P19338 1xPhospho [S206(100)]	1	4727.63854	High	High	7.813e-05	8.654e-07	4.33
False	High	[K].EQLQEHLQPMPEHDYFEFFSNDTSLYPHMYAR.[A]	2xOxidation [M10; M29]	4.53466e-05	7.62008e-05	1	1	1	Q9BZI7	Q9BZI7 [65-96]		0	4031.76396	High	High	7.813e-05	1.102e-07	4.85
False	High	[R].EALGLGPPAAQLTPPPAPVGLR.[G]		1.99413e-06	7.62008e-05	1	1	5	Q8IY67	Q8IY67 [451-472]		0	2122.2019	High	High	7.813e-05	2.84e-11	4.28
False	High	[R].AAAAAATAPPSPGPAQPGPR.[A]	1xPhospho [S11(100)]	2.93003e-05	7.62008e-05	1	1	2	Q6SPF0	Q6SPF0 [151-170]	Q6SPF0 1xPhospho [S161(100)]	0	1835.87999	High	High	7.813e-05	3.346e-08	4.72
False	High	[R].DMGELSPAVAQEETPPGDWLFGGVR.[W]	1xOxidation [M2]	1.79329e-05	7.62008e-05	1	1	1	Q6NUN9	Q6NUN9 [354-378]		0	2674.24536	High	High	7.813e-05	9.046e-09	3.98
False	High	[R].EALAEAALESPRPALVR.[S]	1xPhospho [S10(100)]	1.56905e-05	7.62008e-05	1	1	3	O14745	O14745 [271-287]	O14745 1xPhospho [S280(100)]	0	1872.9579	High	High	7.813e-05	6.359e-09	3.47
False	High	[R].AAAAAAAATMALAAPSSPTPESPTMLTK.[K]	2xOxidation [M10; M25]; 2xPhospho [S22(99.6); S/T]	7.12483e-07	7.62008e-05	1	1	3	Q9NQS7	Q9NQS7 [127-154]	Q9NQS7 2xPhospho [S148(99.6); S/T]	0	2791.23309	High	High	7.813e-05	1.932e-12	7.25
False	High	[K].APTTVEDRVGDSTPVSEKPVSAAVDANASESP.[-]	1xPhospho [S31(100)]	1.92013e-06	7.62008e-05	1	1	4	Q9H8Y8	Q9H8Y8 [421-452]	Q9H8Y8 1xPhospho [S451(100)]	1	3263.49512	High	High	7.813e-05	2.572e-11	5.26
False	High	[K].APTTVEDRVGDSTPVSEKPVSAAVDANASESP.[-]		5.66669e-07	7.62008e-05	1	1	1	Q9H8Y8	Q9H8Y8 [421-452]		1	3183.52878	High	High	7.813e-05	1.061e-12	5.67
False	High	[R].EALAEAALESPRPALVR.[S]		2.05682e-05	7.62008e-05	1	1	3	O14745	O14745 [271-287]		0	1792.99157	High	High	7.813e-05	1.303e-08	4.18
False	High	[R].APSYSGLSMVSGVK.[Q]	1xOxidation [M9]; 1xPhospho [S3(100)]	0.000109677	7.62008e-05	1	1	1	Q9UBP0	Q9UBP0 [266-279]	Q9UBP0 1xPhospho [S268(100)]	0	1478.65967	High	High	7.813e-05	1.526e-06	2.94
False	High	[K].FNSLPQYSPVTFDRK.[C]		5.36212e-05	7.62008e-05	1	1	1	Q8WY36	Q8WY36 [697-711]		1	1798.91226	High	High	7.813e-05	1.764e-07	4.0
False	High	[K].FPDRLAEDEGDSEPEAVGQSR.[G]		1.07014e-05	7.62008e-05	1	1	1	Q9UIG0	Q9UIG0 [1457-1477]		1	2304.03747	High	High	7.813e-05	2.317e-09	3.98
False	High	[R].AAAAAATAPPSPGPAQPGPR.[A]		3.1139e-06	7.62008e-05	1	1	2	Q6SPF0	Q6SPF0 [151-170]		0	1755.91366	High	High	7.813e-05	9.1e-11	4.16
False	High	[R].EQLDVAQRAYEDLEFQQLER.[E]		4.25477e-06	7.62008e-05	1	1	1	Q6NSJ2	Q6NSJ2 [224-243]		1	2480.20521	High	High	7.813e-05	2.056e-10	4.47
False	High	[R].FPGDQVVNGAGPELSTGPSPGSPTLDIDQSIEQLNR.[L]	1xPhospho [S22(99.5)]	3.21907e-07	7.62008e-05	1	1	1	Q68CZ2	Q68CZ2 [669-704]	Q68CZ2 1xPhospho [S690(99.5)]	0	3772.77017	High	High	7.813e-05	2.418e-13	6.06
False	High	[K].GSLGILLGGDYR.[A]		8.63519e-05	7.62008e-05	1	1	1	Q4VCS5	Q4VCS5 [822-833]		0	1220.66336	High	High	7.813e-05	7.126e-07	2.91
False	High	[R].EQFDTLTPEPPVDPNQEVPPGPPR.[F]		8.99111e-05	7.62008e-05	1	1	2	Q6PKG0	Q6PKG0 [718-741]		0	2656.28894	High	High	7.813e-05	8.041e-07	3.36
False	High	[R].APSYSGLSMVSGVK.[Q]	1xPhospho [S3(100)]	8.17669e-05	7.62008e-05	1	1	1	Q9UBP0	Q9UBP0 [266-279]	Q9UBP0 1xPhospho [S268(100)]	0	1462.66476	High	High	7.813e-05	6.031e-07	3.19
False	High	[K].EQLQEHLQPMPEHDYFEFFSNDTSLYPHMYAR.[A]	1xOxidation [M10]	1.40802e-05	7.62008e-05	1	1	1	Q9BZI7	Q9BZI7 [65-96]		0	4015.76905	High	High	7.813e-05	4.768e-09	2.69
False	High	[R].AAAAAATAPPSPGPAQPGPR.[A]	1xDehydrated [S11(100)]	3.35168e-06	7.62008e-05	1	1	1	Q6SPF0	Q6SPF0 [151-170]	Q6SPF0 1xDehydrated [S161(100)]	0	1737.90309	High	High	7.813e-05	1.105e-10	4.71
False	High	[R].EALGVESHYSR.[A]		6.08432e-05	7.62008e-05	1	1	1	Q96AY4	Q96AY4 [1301-1311]		0	1247.60149	High	High	7.813e-05	2.518e-07	3.13
False	High	[K].AAAASVPNADGLKDSLYVAVADFEGDKDTSSFQEGTVFEVR.[E]		2.69838e-06	7.62008e-05	1	1	1	A1X283	A1X283 [839-879]		2	4277.05207	High	High	7.813e-05	6.254e-11	4.37
False	High	[K].AAAEIYEEFLAAFEGSDGNKVK.[T]		4.98177e-08	7.62008e-05	1	1	8	O15042	O15042 [112-133]		1	2359.14523	High	High	7.813e-05	3.869e-15	5.52
False	High	[R].APSSPVAKPGPVK.[T]	1xPhospho [S4(100)]	0.000114323	7.62008e-05	1	1	2	Q9GZR2	Q9GZR2 [12-24]	Q9GZR2 1xPhospho [S15(100)]	0	1314.68173	High	High	7.813e-05	1.757e-06	2.89
False	High	[K].GSKSPAKVSDGGSSSTDFK.[M]	1xPhospho [S/T]	6.07328e-05	7.62008e-05	1	1	1	Q7Z6Z7	Q7Z6Z7 [3552-3570]		2	1921.85389	High	High	7.813e-05	2.505e-07	3.01
False	High	[R].AAAYSAQVQPVDGATR.[K]		7.88588e-05	7.62008e-05	1	1	1	Q9H7E9	Q9H7E9 [183-198]		0	1604.80271	High	High	7.813e-05	5.406e-07	2.85
False	High	[K].FNHDGEEEEEDDDYGSR.[T]		6.98684e-05	7.62008e-05	1	1	1	Q6PJT7	Q6PJT7 [308-324]		0	2042.74823	High	High	7.813e-05	3.758e-07	3.89
False	High	[K].AADEVAEGKLNDHFPLVVWQTGSGTQTNMNVNEVISNR.[A]		1.39697e-05	7.62008e-05	1	1	1	P07954	P07954 [123-160]		1	4141.00434	High	High	7.813e-05	4.666e-09	6.08
False	High	[K].DELHIVEAEAMNYEGSPIKVTLATLK.[M]	1xOxidation [M11]; 1xPhospho [S16(100)]	1.63007e-08	7.62008e-05	1	1	8	P06748	P06748 [55-80]	P06748 1xPhospho [S70(100)]	1	2967.44208	High	High	7.813e-05	6.049e-16	8.5
False	High	[R].FPSNLEVEASPQASSAEVNASPLWNLAHVK.[M]	1xPhospho [S10(100)]	3.81785e-05	7.62008e-05	1	1	1	O94864	O94864 [314-343]	O94864 1xPhospho [S323(100)]	0	3272.56235	High	High	7.813e-05	6.89e-08	4.02
False	High	[R].EPVEETTKSPSDVNISAQPALSNFISQLEPEVFNSLVK.[I]	1xPhospho [T/S]	2.35329e-05	7.62008e-05	1	1	1	Q9UK61	Q9UK61 [1185-1222]		1	4224.06356	High	High	7.813e-05	1.868e-08	4.91
False	High	[K].GSHQISLDNPDYQQDFFPK.[E]		0.000108659	7.62008e-05	1	1	1	P00533	P00533 [1161-1179]		0	2236.03054	High	High	7.813e-05	1.477e-06	3.68
False	High	[K].DELHIVEAEAMNYEGSPIKVTLATLK.[M]	1xPhospho [S16(100)]	1.65955e-08	7.62008e-05	1	1	7	P06748	P06748 [55-80]	P06748 1xPhospho [S70(100)]	1	2951.44717	High	High	7.813e-05	6.229e-16	7.5
False	High	[R].GSGTASDDEFENLR.[I]	1xPhospho [S6(100)]	0.000115019	7.62008e-05	1	1	4	Q7Z6Z7	Q7Z6Z7 [1902-1915]	Q7Z6Z7 1xPhospho [S1907(100)]	0	1577.61154	High	High	7.813e-05	1.791e-06	3.53
False	High	[R].GSGTASDDEFENLR.[I]		9.09854e-06	7.62008e-05	1	1	1	Q7Z6Z7	Q7Z6Z7 [1902-1915]		0	1497.64521	High	High	7.813e-05	1.508e-09	3.94
False	High	[R].EQPEMEDANSEKSINEENGEVSEDQSQNKHSR.[H]	2xPhospho [S10(100); S13(100)]	4.6903e-05	7.62008e-05	1	1	1	Q13523	Q13523 [11-42]	Q13523 2xPhospho [S20(100); S23(100)]	2	3834.50697	High	High	7.813e-05	1.213e-07	2.76
False	High	[K].EALTYDGALLGDR.[S]		8.69379e-05	7.62008e-05	1	1	1	Q15056	Q15056 [97-109]		0	1393.69578	High	High	7.813e-05	7.253e-07	3.09
False	High	[R].AADKLAPAQYIR.[Y]		5.76055e-05	7.62008e-05	1	1	2	Q13573	Q13573 [167-178]		1	1316.73211	High	High	7.813e-05	2.16e-07	3.5
False	High	[R].AADIAEALYSVPR.[N]		2.61377e-05	7.62008e-05	1	3	2	Q9HAK2	Q9HAK2 [395-407]		0	1375.72161	High	High	7.813e-05	2.464e-08	4.15
False	High	[R].GSHHLSIYAENSLK.[S]		8.09278e-05	7.62008e-05	1	1	1	Q96T21	Q96T21 [177-190]		0	1555.78633	High	High	7.813e-05	5.84e-07	3.8
False	High	[K].EADSVYGEWVPVEK.[N]		1.49962e-05	7.62008e-05	1	1	1	P18583	P18583 [2187-2200]		0	1607.75878	High	High	7.813e-05	5.63e-09	3.58
False	High	[K].APVHFVEPLSPTGVAGHRK.[A]	1xPhospho [S10(100)]	0.000116768	7.62008e-05	1	1	1	Q5T5Y3	Q5T5Y3 [1071-1089]	Q5T5Y3 1xPhospho [S1080(100)]	1	2079.05354	High	High	7.813e-05	1.887e-06	4.64
False	High	[R].GSLAEAVGSPPPAATPTPTPPTRK.[T]	1xPhospho [S9(100)]	6.57543e-05	7.62008e-05	1	1	2	Q9Y6I3	Q9Y6I3 [446-469]	Q9Y6I3 1xPhospho [S454(100)]	1	2380.19082	High	High	7.813e-05	3.16e-07	4.16
False	High	[K].DELTESPKYIQK.[Q]	1xPhospho [S6(100)]	1.33504e-05	7.62008e-05	1	1	2	Q8NC51	Q8NC51 [229-240]	Q8NC51 1xPhospho [S234(100)]	1	1530.70873	High	High	7.813e-05	4.148e-09	4.43
False	High	[R].FPLDYYSIPFPTPTTPLTGRDGSLASNPYSGDLTK.[F]		2.46581e-05	7.62008e-05	1	1	2	Q14157	Q14157 [830-864]		1	3788.8694	High	High	7.813e-05	2.114e-08	5.18
False	High	[K].GSIFVVFDSIESAK.[K]		6.21813e-05	7.62008e-05	1	1	1	P05455	P05455 [152-165]		0	1498.77879	High	High	7.813e-05	2.692e-07	3.44
False	High	[K].DFGNYLFNFASAATK.[K]		2.23701e-05	7.62008e-05	1	1	3	Q96A49	Q96A49 [56-70]		0	1665.79075	High	High	7.813e-05	1.626e-08	3.71
False	High	[R].FPSGNQGGAGPSQGSGGGTGGSVYTEDNDDDLYG.[-]		0.000112246	7.62008e-05	1	1	2	P55072	P55072 [773-806]		0	3220.32098	High	High	7.813e-05	1.655e-06	4.85
False	High	[R].GSLASLDSLRK.[G]		0.000108998	7.62008e-05	1	1	2	O60716	O60716 [345-355]		1	1146.64771	High	High	7.813e-05	1.494e-06	2.97
False	High	[K].DMGSVALDAGTAKDSLSPVLHPSDLILTR.[G]		1.87284e-07	7.62008e-05	1	1	3	Q9HCN4	Q9HCN4 [298-326]		1	2979.54556	High	High	7.813e-05	5.878e-14	5.54
False	High	[R].GSLAEAVGSPPPAATPTPTPPTR.[K]	1xPhospho [S9(100)]	2.65578e-06	7.62008e-05	1	1	3	Q9Y6I3	Q9Y6I3 [446-468]	Q9Y6I3 1xPhospho [S454(100)]	0	2252.09585	High	High	7.813e-05	6.013e-11	5.79
False	High	[R].EAGELPTSPLHLLSPGTPR.[S]	1xPhospho [S8(99.4)]	8.90117e-05	7.62008e-05	1	1	1	Q969R5	Q969R5 [60-78]	Q969R5 1xPhospho [S67(99.4)]	0	2052.01615	High	High	7.813e-05	7.804e-07	3.27
False	High	[R].AAALQALQAQAPTSPPPPPPPLKAEQEEEGLPLPLANIK.[E]	1xPhospho [T/S]	2.24575e-05	7.62008e-05	1	1	2	Q8NAF0	Q8NAF0 [470-508]		1	4073.13587	High	High	7.813e-05	1.644e-08	5.46
False	High	[K].EAFSLFDKDGDGTITTK.[E]		6.11994e-06	7.62008e-05	1	1	2	P0DP25	P0DP25 [15-31]		1	1844.89125	High	High	7.813e-05	5.332e-10	3.81
False	High	[R].EAFRVFDKDGNGYISAAELR.[H]		5.489e-07	7.62008e-05	1	1	3	P0DP25	P0DP25 [88-107]		2	2258.12002	High	High	7.813e-05	9.762e-13	5.8
False	High	[R].FNLDLTHPVEDGIFDSGNFEQFLR.[E]		1.12435e-05	7.62008e-05	1	1	1	Q6P5R6	Q6P5R6 [16-39]		0	2810.34203	High	High	7.813e-05	2.636e-09	4.55
False	High	[K].AAATPESQEPQAK.[G]		9.62246e-05	7.62008e-05	1	1	1	P49006	P49006 [145-157]		0	1327.64883	High	High	7.813e-05	9.992e-07	2.59
False	High	[K].DFLAGGIAAAISK.[T]		8.94606e-05	7.62008e-05	1	1	1	P12236	P12236 [11-23]		0	1233.68376	High	High	7.813e-05	7.92e-07	2.51
False	High	[K].DFLAGGVAAAISK.[T]		0.0001053	7.62008e-05	1	1	1	P05141	P05141 [11-23]		0	1219.66811	High	High	7.813e-05	1.332e-06	2.59
False	High	[K].DFGNYLFNFASAATKK.[I]		3.84702e-05	7.62008e-05	1	1	2	Q96A49	Q96A49 [56-71]		1	1793.88571	High	High	7.813e-05	7.034e-08	3.39
False	High	[R].EAANEAGDSSQDEAEDDVKQITVR.[F]	1xPhospho [S9(99.4)]	4.82262e-07	7.62008e-05	1	1	2	Q9NVU0	Q9NVU0 [153-176]	Q9NVU0 1xPhospho [S161(99.4)]	1	2657.12102	High	High	7.813e-05	6.949e-13	5.61
False	High	[K].APVQPQQSPAAAPGGTDEKPSGKER.[R]	1xPhospho [S8(100)]	9.76488e-05	7.62008e-05	1	1	1	Q13200	Q13200 [9-33]	Q13200 1xPhospho [S16(100)]	1	2583.21988	High	High	7.813e-05	1.045e-06	3.12
False	High	[R].AAESLTAIPEPASPQLLETPIHASQIQK.[V]	1xPhospho [S13(100)]	1.72104e-06	7.62008e-05	1	1	4	Q14676	Q14676 [1763-1790]	Q14676 1xPhospho [S1775(100)]	0	3020.53401	High	High	7.813e-05	1.933e-11	6.34
False	High	[R].AAKPGPAEAPSPTASPSGDASPPATAPYDPR.[V]		3.13877e-06	7.62008e-05	1	1	3	Q9UPT8	Q9UPT8 [1094-1124]		0	2931.4119	High	High	7.813e-05	9.306e-11	4.25
False	High	[R].AAKPGPAEAPSPTASPSGDASPPATAPYDPR.[V]	1xPhospho [S21(100)]	2.45624e-05	7.62008e-05	1	1	2	Q9UPT8	Q9UPT8 [1094-1124]	Q9UPT8 1xPhospho [S1114(100)]	0	3011.37824	High	High	7.813e-05	2.09e-08	4.46
False	High	[R].AAKPGPAEAPSPTASPSGDASPPATAPYDPR.[V]	2xPhospho [S11(99); S21(100)]	2.5986e-05	7.62008e-05	1	1	4	Q9UPT8	Q9UPT8 [1094-1124]	Q9UPT8 2xPhospho [S1104(99); S1114(100)]	0	3091.34457	High	High	7.813e-05	2.432e-08	5.75
False	High	[K].EADDDEEVDDNIPEMPSPK.[K]	1xPhospho [S17(100)]	9.81266e-05	7.62008e-05	1	1	2	P26358	P26358 [698-716]	P26358 1xPhospho [S714(100)]	0	2224.84755	High	High	7.813e-05	1.06e-06	3.05
False	High	[R].ERLEQQVPVNQVFGQDEMIDVIGVTK.[G]		1.223e-07	7.62008e-05	1	1	1	P39023	P39023 [199-224]		1	2971.51935	High	High	7.813e-05	1.936e-14	5.59
False	High	[R].ENPYANAGKNPDEVSYAGDNFVR.[Y]		1.77319e-06	7.62008e-05	1	1	1	O95391	O95391 [294-316]		1	2527.14842	High	High	7.813e-05	2.092e-11	4.71
False	High	[R].AALAPAKESPR.[K]	1xPhospho [S9(100)]	0.000114844	7.62008e-05	1	1	3	Q13428	Q13428 [898-908]	Q13428 1xPhospho [S906(100)]	1	1190.59291	High	High	7.813e-05	1.787e-06	3.25
False	High	[K].AALDEAQGVGLDSTGYYDQEIYGGSDSR.[F]		1.7279e-06	7.62008e-05	1	1	2	O75533	O75533 [23-50]		0	2937.30208	High	High	7.813e-05	1.953e-11	5.67
False	High	[R].EAAVSASDILQESAIHSPGTVEKEAK.[K]	1xPhospho [S17(99.2)]	3.28893e-05	7.62008e-05	1	1	2	Q96C57	Q96C57 [163-188]	Q96C57 1xPhospho [S179(99.2)]	1	2747.31351	High	High	7.813e-05	4.586e-08	5.43
False	High	[R].ERLYEWISIDKDEAGAK.[S]		3.43726e-05	7.62008e-05	1	1	2	O15357	O15357 [883-899]		2	2023.0131	High	High	7.813e-05	5.162e-08	3.54
False	High	[K].GRKFYGPEGPYGVFAGR.[D]		9.98561e-06	7.62008e-05	1	1	2	O00264	O00264 [103-119]		2	1857.93948	High	High	7.813e-05	1.929e-09	4.12
False	High	[R].EAAVSASDILQESAIHSPGTVEK.[E]	1xPhospho [S17(99.4)]	7.96754e-06	7.62008e-05	1	1	1	Q96C57	Q96C57 [163-185]	Q96C57 1xPhospho [S179(99.4)]	0	2419.13884	High	High	7.813e-05	1.068e-09	4.83
False	High	[R].AAIDKSYDKPAVDDDDEGMETLEEDTEESSR.[S]	1xOxidation [M19]; 1xPhospho [S/Y/T]	8.57687e-05	7.62008e-05	1	1	1	Q8TEW0	Q8TEW0 [927-957]		1	3556.43165	High	High	7.813e-05	6.973e-07	2.47
False	High	[R].GRGTGEAEEEYVGPR.[L]		1.4076e-06	7.62008e-05	1	1	2	Q13895	Q13895 [39-53]		1	1606.74559	High	High	7.813e-05	1.145e-11	3.33
False	High	[K].AAIDWFDGKEFSGNPIK.[V]		2.10975e-05	7.62008e-05	1	1	1	P35637	P35637 [349-365]		1	1894.93339	High	High	7.813e-05	1.389e-08	3.16
False	High	[R].ERLDGENIYIR.[H]	1xPhospho [Y9(100)]	7.84499e-05	7.62008e-05	1	1	2	P11171	P11171 [652-662]	P11171 1xPhospho [Y660(100)]	1	1457.67843	High	High	7.813e-05	5.319e-07	2.95
False	High	[R].AAKLSEGSQPAEEEEDQETPSR.[N]	2xPhospho [S5(100); S8(100)]	8.03096e-06	7.62008e-05	1	1	2	Q9UKV3	Q9UKV3 [236-257]	Q9UKV3 2xPhospho [S240(100); S243(100)]	1	2548.01239	High	High	7.813e-05	1.091e-09	5.07
False	High	[R].ERLDGENIYIR.[H]		4.18968e-05	7.62008e-05	1	1	5	P11171	P11171 [652-662]		1	1377.7121	High	High	7.813e-05	8.873e-08	3.08
False	High	[K].EADDDEEVDDNIPEMPSPK.[K]	1xOxidation [M15]; 1xPhospho [S17(100)]	1.87602e-05	7.62008e-05	1	1	4	P26358	P26358 [698-716]	P26358 1xPhospho [S714(100)]	0	2240.84246	High	High	7.813e-05	1.02e-08	3.88
False	High	[R].DDGSWEVIEGYR.[A]		8.60599e-05	7.62008e-05	1	2	1	P00367	P00367 [125-136]		0	1425.6281	High	High	7.813e-05	7.047e-07	3.08
False	High	[R].AAHVPENSDTEQDVLTVKPVRK.[V]		0.000108489	7.62008e-05	1	1	1	Q9H2Y7	Q9H2Y7 [1363-1384]		1	2433.27323	High	High	7.813e-05	1.47e-06	3.68
False	High	[R].GRNSATSADEQPHIGNYR.[L]	1xPhospho [S4(100)]	1.73445e-05	7.62008e-05	1	1	2	Q7KZI7	Q7KZI7 [37-54]	Q7KZI7 1xPhospho [S40(100)]	1	2052.88832	High	High	7.813e-05	8.273e-09	5.18
False	High	[R].EADIDGDGQVNYEEFVQMMTAK.[-]	2xOxidation [M18; M19]	1.24596e-05	7.62008e-05	1	1	2	P0DP25	P0DP25 [128-149]		0	2522.06976	High	High	7.813e-05	3.457e-09	3.99
False	High	[R].ENYSDSEEEDDDDVASSR.[Q]	1xPhospho [S6(99.6)]	2.26775e-05	7.62008e-05	1	1	2	Q9Y2U8	Q9Y2U8 [256-273]	Q9Y2U8 1xPhospho [S261(99.6)]	0	2141.73027	High	High	7.813e-05	1.689e-08	3.84
False	High	[R].EADIDGDGQVNYEEFVQMMTAK.[-]	1xOxidation [M]	4.76508e-06	7.62008e-05	1	1	9	P0DP25	P0DP25 [128-149]		0	2506.07485	High	High	7.813e-05	2.775e-10	6.14
False	High	[R].EADIDGDGQVNYEEFVQMMTAK.[-]		1.78381e-06	7.62008e-05	1	1	6	P0DP25	P0DP25 [128-149]		0	2490.07993	High	High	7.813e-05	2.118e-11	4.15
False	High	[K].AAIDWFDGKEFSGNPIKVSFATR.[R]		2.37837e-07	7.62008e-05	1	1	1	P35637	P35637 [349-371]		2	2556.28815	High	High	7.813e-05	1.097e-13	4.54
False	High	[R].FQSDSSSYPTVDSNSLLGQSR.[L]		8.69451e-07	7.62008e-05	1	1	2	Q9UQ35	Q9UQ35 [1138-1158]		0	2275.04731	High	High	7.813e-05	3.24e-12	3.98
False	High	[K].FNEEHIPDSPFVVPVASPSGDAR.[R]	1xPhospho [S17(99.4)]	4.50918e-05	7.62008e-05	1	1	2	P21333	P21333 [2311-2333]	P21333 1xPhospho [S2327(99.4)]	0	2547.15516	High	High	7.813e-05	1.086e-07	4.6
False	High	[R].GRLTPSPDIIVLSDNEASSPR.[S]	2xPhospho [T4(100); S19(100)]	2.82472e-06	7.62008e-05	1	1	4	Q8WXI9	Q8WXI9 [117-137]	Q8WXI9 2xPhospho [T120(100); S135(100)]	1	2384.08946	High	High	7.813e-05	7.048e-11	6.15
False	High	[K].DFSPGLFEDPSVAFATPDPK.[K]		0.00011467	7.62008e-05	1	1	2	Q7Z5J4	Q7Z5J4 [681-700]		0	2137.01243	High	High	7.813e-05	1.771e-06	1.84
False	High	[R].AAKLSEGSQPAEEEEDQETPSR.[N]		1.05126e-05	7.62008e-05	1	1	1	Q9UKV3	Q9UKV3 [236-257]		1	2388.07973	High	High	7.813e-05	2.207e-09	3.38
False	High	[R].GRLTPSPDIIVLSDNEASSPR.[S]	1xPhospho [S19(99.5)]	1.94716e-05	7.62008e-05	1	1	3	Q8WXI9	Q8WXI9 [117-137]	Q8WXI9 1xPhospho [S135(99.5)]	1	2304.12313	High	High	7.813e-05	1.127e-08	4.94
False	High	[R].ENVEYIEREESDGEYDEFGR.[K]		2.86287e-05	7.62008e-05	1	1	1	O95218	O95218 [110-129]		1	2465.03753	High	High	7.813e-05	3.159e-08	3.42
False	High	[R].AAKLSEGSQPAEEEEDQETPSR.[N]	1xPhospho [S5(100)]	1.4646e-05	7.62008e-05	1	1	2	Q9UKV3	Q9UKV3 [236-257]	Q9UKV3 1xPhospho [S240(100)]	1	2468.04606	High	High	7.813e-05	5.287e-09	5.05
False	High	[R].AAHVPENSDTEQDVLTVKPVRK.[V]	1xPhospho [S8(100)]	4.2857e-05	7.62008e-05	1	1	2	Q9H2Y7	Q9H2Y7 [1363-1384]	Q9H2Y7 1xPhospho [S1370(100)]	1	2513.23956	High	High	7.813e-05	9.421e-08	4.48
False	High	[R].EADIDGDGQVNYEEFVQMMTAK.[-]	1xPhospho [Y12(100)]	5.82409e-05	7.62008e-05	1	1	2	P0DP25	P0DP25 [128-149]	P0DP25 1xPhospho [Y139(100)]	0	2570.04626	High	High	7.813e-05	2.226e-07	3.6
False	High	[R].EASPLSSNKLILR.[D]		1.20722e-05	7.62008e-05	1	1	1	Q9Y462	Q9Y462 [457-469]		1	1427.82165	High	High	7.813e-05	3.173e-09	3.87
False	High	[K].FQSPQIQATISPPLQPK.[T]		1.14906e-05	7.62008e-05	1	1	3	Q7Z478	Q7Z478 [190-206]		0	1880.02762	High	High	7.813e-05	2.796e-09	4.05
False	High	[K].ENPEDVLSPTSVATYLSSK.[S]	1xPhospho [S8(100)]	0.000111044	7.62008e-05	1	1	2	Q96SN8	Q96SN8 [1067-1085]	Q96SN8 1xPhospho [S1074(100)]	0	2116.96859	High	High	7.813e-05	1.594e-06	2.57
False	High	[K].ERPISLGIFPLPAGDGLLTPDAQKGGETPGSEQWK.[F]	1xPhospho [T28(100)]	1.95483e-06	7.62008e-05	1	1	1	O60271	O60271 [199-233]	O60271 1xPhospho [T226(100)]	1	3741.85238	High	High	7.813e-05	2.697e-11	5.99
False	High	[R].ENNAVYAFLGLTAPPGSK.[E]		4.62921e-05	7.62008e-05	1	1	1	O75368	O75368 [87-104]		0	1848.94904	High	High	7.813e-05	1.168e-07	2.62
False	High	[K].ERPISLGIFPLPAGDGLLTPDAQKGGETPGSEQWKFQELSQPR.[S]		2.77562e-09	7.62008e-05	1	1	1	O60271	O60271 [199-241]		2	4647.38418	High	High	7.813e-05	3.187e-17	6.23
False	High	[K].AALGLQDSDDEDAAVDIDEQIESMFNSKK.[R]	1xPhospho [S8(100)]	2.524e-05	7.62008e-05	1	1	1	Q7L014	Q7L014 [797-825]	Q7L014 1xPhospho [S804(100)]	1	3234.40319	High	High	7.813e-05	2.245e-08	4.06
False	High	[R].EAANEAGDSSQDEAEDDVKQITVR.[F]	2xPhospho [S9(100); S10(100)]	1.2343e-06	7.62008e-05	1	1	1	Q9NVU0	Q9NVU0 [153-176]	Q9NVU0 2xPhospho [S161(100); S162(100)]	1	2737.08735	High	High	7.813e-05	8.114e-12	5.49
False	High	[R].GRDSPYQSRGSPHYFSPFRPY.[-]	1xPhospho [S11(98)]	6.55186e-05	7.62008e-05	1	1	4	Q13242	Q13242 [201-221]	Q13242 1xPhospho [S211(98)]	2	2581.14085	High	High	7.813e-05	3.117e-07	4.99
False	High	[R].ENISNAQALLEYHLSYLQEVEQLR.[L]		8.90474e-07	7.62008e-05	1	1	2	P51116	P51116 [352-375]		0	2860.44756	High	High	7.813e-05	3.448e-12	4.99
False	High	[K].AALGLQDSDDEDAAVDIDEQIESMFNSKK.[R]	1xOxidation [M24]; 1xPhospho [S8(100)]	9.0838e-07	7.62008e-05	1	1	1	Q7L014	Q7L014 [797-825]	Q7L014 1xPhospho [S804(100)]	1	3250.3981	High	High	7.813e-05	3.638e-12	5.35
False	High	[R].EASRPPEEPSAPSPTLPAQFKQR.[A]		8.78224e-05	7.62008e-05	1	1	1	Q9H3P2	Q9H3P2 [351-373]		1	2520.28413	High	High	7.813e-05	7.505e-07	3.51
False	High	[R].GRDSPYQSRGSPHYFSPFRPY.[-]		6.65844e-05	7.62008e-05	1	1	3	Q13242	Q13242 [201-221]		2	2501.17452	High	High	7.813e-05	3.267e-07	4.12
False	High	[R].AQAVSEDAGGNEGR.[A]		8.93108e-05	7.62008e-05	1	1	1	P55884	P55884 [121-134]		0	1360.60876	High	High	7.813e-05	7.873e-07	2.86
False	High	[K].AQAVSEEEEEEEGK.[S]	1xPhospho [S5(100)]	3.78169e-05	7.62008e-05	1	1	1	Q9GZR7	Q9GZR7 [78-91]	Q9GZR7 1xPhospho [S82(100)]	0	1643.632	High	High	7.813e-05	6.709e-08	4.02
False	High	[R].AALHLYSNTLNFQISEVEPK.[Y]		7.05984e-06	7.62008e-05	1	1	1	P41227	P41227 [117-136]		0	2274.17647	High	High	7.813e-05	7.751e-10	4.95
False	High	[K].DATNVGDEGGFAPNILENKEGLELLK.[T]		4.02443e-06	7.62008e-05	1	1	2	P06733	P06733 [203-228]		1	2743.37848	High	High	7.813e-05	1.781e-10	4.59
False	High	[K].ERPISLGIFPLPAGDGLLTPDAQKGGETPGSEQWK.[F]		2.74812e-09	7.62008e-05	1	1	1	O60271	O60271 [199-233]		1	3661.88605	High	High	7.813e-05	3.135e-17	7.19
False	High	[K].AALGLQDSDDEDAAVDIDEQIESMFNSK.[K]	1xOxidation [M24]; 1xPhospho [S8(100)]	2.93316e-08	7.62008e-05	1	1	26	Q7L014	Q7L014 [797-824]	Q7L014 1xPhospho [S804(100)]	0	3122.30314	High	High	7.813e-05	1.6e-15	7.99
False	High	[K].ERPISLGIFPLPAGDGLLTPDAQK.[G]		4.17387e-05	7.62008e-05	1	1	2	O60271	O60271 [199-222]		0	2505.37115	High	High	7.813e-05	8.771e-08	4.03
False	High	[K].AALGLQDSDDEDAAVDIDEQIESMFNSK.[K]	1xPhospho [S8(100)]	1.43421e-07	7.62008e-05	1	1	12	Q7L014	Q7L014 [797-824]	Q7L014 1xPhospho [S804(100)]	0	3106.30823	High	High	7.813e-05	2.936e-14	7.7
False	High	[R].EASPLSSNKLILR.[D]	1xPhospho [S3(100)]	2.70661e-05	7.62008e-05	1	1	2	Q9Y462	Q9Y462 [457-469]	Q9Y462 1xPhospho [S459(100)]	1	1507.78798	High	High	7.813e-05	2.717e-08	3.54
False	High	[K].DDDDIDLFGSDDEEESEEAKRLR.[E]	1xPhospho [S10(100)]	7.04909e-05	7.62008e-05	1	1	1	P24534	P24534 [97-119]	P24534 1xPhospho [S106(100)]	2	2778.12616	High	High	7.813e-05	3.869e-07	4.47
False	High	[K].AALGLQDSDDEDAAVDIDEQIESMFNSK.[K]	1xOxidation [M24]	1.77127e-07	7.62008e-05	1	1	3	Q7L014	Q7L014 [797-824]		0	3042.33681	High	High	7.813e-05	5.077e-14	5.91
False	High	[R].ERPESPMVPSEQVVEEAVPLPPQALTTSQDGHR.[R]	1xOxidation [M7]; 1xPhospho [S5(100)]	0.000110701	7.62008e-05	1	1	1	Q5T1M5	Q5T1M5 [975-1007]	Q5T1M5 1xPhospho [S979(100)]	0	3706.74185	High	High	7.813e-05	1.576e-06	4.27
False	High	[K].DDDDIDLFGSDDEEESEEAKR.[L]	1xPhospho [S10(100)]	3.57189e-06	7.62008e-05	1	1	2	P24534	P24534 [97-117]	P24534 1xPhospho [S106(100)]	1	2508.94099	High	High	7.813e-05	1.303e-10	5.91
False	High	[R].EAATQAQQTLGSTIDKATGILLYGLASR.[L]		2.86433e-06	7.62008e-05	1	1	1	P47897	P47897 [35-62]		1	2877.53163	High	High	7.813e-05	7.318e-11	3.52
False	High	[R].EAASPGTPGPPPPPPAASGPGPGAAAAPHLLAASILADLR.[G]	1xPhospho [S4(98.9)]	1.36184e-07	7.62008e-05	1	1	2	Q9BXK1	Q9BXK1 [49-88]	Q9BXK1 1xPhospho [S52(98.9)]	0	3697.87379	High	High	7.813e-05	2.552e-14	7.67
False	High	[R].AALEYLGSFDHYAT.[-]		0.000110018	7.62008e-05	1	2	1	P10586	P10586 [1894-1907]		0	1557.722	High	High	7.813e-05	1.541e-06	2.76
False	High	[K].DDDDIDLFGSDDEEESEEAK.[R]	1xPhospho [S10(100)]	1.6481e-05	7.62008e-05	1	1	2	P24534	P24534 [97-116]	P24534 1xPhospho [S106(100)]	0	2352.83988	High	High	7.813e-05	7.239e-09	3.65
False	High	[K].FNDSEGDDTEETEDYRQFRK.[S]	1xPhospho [S4(100)]	1.98177e-05	7.62008e-05	1	1	2	Q9NYF8	Q9NYF8 [394-413]	Q9NYF8 1xPhospho [S397(100)]	2	2561.01001	High	High	7.813e-05	1.179e-08	4.26
False	High	[K].ERPLQQVSPVASVPWR.[S]		8.62477e-06	7.62008e-05	1	1	2	Q9BY89	Q9BY89 [1481-1496]		0	1849.00789	High	High	7.813e-05	1.313e-09	4.99
False	High	[R].EASRPPEEPSAPSPTLPAQFK.[Q]	1xPhospho [S13(100)]	8.30377e-05	7.62008e-05	1	1	1	Q9H3P2	Q9H3P2 [351-371]	Q9H3P2 1xPhospho [S363(100)]	0	2316.09077	High	High	7.813e-05	6.31e-07	3.75
False	High	[K].ERPLQQVSPVASVPWR.[S]	1xPhospho [S8(100)]	2.80261e-05	7.62008e-05	1	1	1	Q9BY89	Q9BY89 [1481-1496]	Q9BY89 1xPhospho [S1488(100)]	0	1928.97422	High	High	7.813e-05	2.972e-08	4.49
False	High	[K].DMNQPSSSFFSISPTSNSSATIAR.[E]	1xOxidation [M2]; 1xPhospho [S13(100)]	9.38812e-05	7.62008e-05	1	1	1	Q9NUL3	Q9NUL3 [443-466]	Q9NUL3 1xPhospho [S455(100)]	0	2628.12835	High	High	7.813e-05	9.238e-07	4.2
False	High	[K].FQSPQIQATISPPLQPK.[T]	1xPhospho [S11(100)]	7.96754e-06	7.62008e-05	1	1	7	Q7Z478	Q7Z478 [190-206]	Q7Z478 1xPhospho [S200(100)]	0	1959.99395	High	High	7.813e-05	1.066e-09	4.57
False	High	[R].GREDVSNFDDEFTSEAPILTPPREPR.[I]		8.67618e-06	7.62008e-05	1	1	1	Q16513	Q16513 [939-964]		2	2974.41772	High	High	7.813e-05	1.333e-09	5.44
False	High	[R].EASRPPEEPSAPSPTLPAQFK.[Q]		5.29415e-06	7.62008e-05	1	1	2	Q9H3P2	Q9H3P2 [351-371]		0	2236.12444	High	High	7.813e-05	3.644e-10	3.41
False	High	[R].APSLTNDEVEEFR.[A]		2.36708e-05	7.62008e-05	1	1	1	Q13206	Q13206 [537-549]		0	1506.70708	High	High	7.813e-05	1.892e-08	3.96
False	High	[R].AAHVPENSDTEQDVLTVKPVR.[K]	1xPhospho [S8(99.4)]	6.5083e-06	7.62008e-05	1	1	3	Q9H2Y7	Q9H2Y7 [1363-1383]	Q9H2Y7 1xPhospho [S1370(99.4)]	0	2385.14459	High	High	7.813e-05	6.28e-10	5.22
False	High	[R].ERHPYTVPYGPQGVYSNKLVSPSDQR.[N]		2.92769e-06	7.62008e-05	1	1	1	Q15678	Q15678 [492-517]		2	2974.48059	High	High	7.813e-05	7.752e-11	5.49
False	High	[R].EREAANEAGDSSQDEAEDDVKQITVR.[F]	2xPhospho [S11(100); S12(100)]	4.16188e-07	7.62008e-05	1	1	1	Q9NVU0	Q9NVU0 [151-176]	Q9NVU0 2xPhospho [S161(100); S162(100)]	2	3022.23105	High	High	7.813e-05	4.728e-13	5.42
False	High	[R].EADSSSDYVNMDFTKR.[E]	1xPhospho [Y8(100)]	9.78996e-06	7.62008e-05	1	1	2	O14654	O14654 [914-929]	O14654 1xPhospho [Y921(100)]	1	1944.76811	High	High	7.813e-05	1.831e-09	3.67
False	High	[R].EREESEDELEEANGNNPIDIEVDQNK.[E]	1xPhospho [S5(100)]	1.1133e-05	7.62008e-05	1	1	1	Q9UKL0	Q9UKL0 [256-281]	Q9UKL0 1xPhospho [S260(100)]	1	3095.29608	High	High	7.813e-05	2.566e-09	4.66
False	High	[K].DMLEAGILDTYLGKYWAIK.[L]	1xOxidation [M2]	7.6031e-05	7.62008e-05	1	1	1	P50990	P50990 [491-509]		1	2216.13077	High	High	7.813e-05	4.849e-07	2.99
False	High	[R].EREESEDELEEANGNNPIDIEVDQNKESK.[K]	1xPhospho [S5(100)]	6.81405e-09	7.62008e-05	1	1	3	Q9UKL0	Q9UKL0 [256-284]	Q9UKL0 1xPhospho [S260(100)]	2	3439.46567	High	High	7.813e-05	1.416e-16	7.1
False	High	[R].EADSSSDYVNMDFTKR.[E]	1xOxidation [M11]	9.69357e-06	7.62008e-05	1	1	5	O14654	O14654 [914-929]		1	1880.7967	High	High	7.813e-05	1.785e-09	3.7
False	High	[R].AAGAGEDADWLEGGSPVSGQLLAGVQVQK.[Q]	1xPhospho [S15(100)]	4.1134e-06	7.62008e-05	1	1	1	Q8IY92	Q8IY92 [870-898]	Q8IY92 1xPhospho [S884(100)]	0	2890.36186	High	High	7.813e-05	1.885e-10	5.11
False	High	[K].EREKEISDDEAEEEK.[G]	1xPhospho [S7(100)]	2.97563e-05	7.62008e-05	1	1	2	P08238	P08238 [220-234]	P08238 1xPhospho [S226(100)]	2	1915.78045	High	High	7.813e-05	3.496e-08	4.14
False	High	[K].DMESPTKLDVTLAK.[D]	1xPhospho [S4(100)]	1.84683e-05	7.62008e-05	1	1	2	P27816	P27816 [277-290]	P27816 1xPhospho [S280(100)]	1	1627.76487	High	High	7.813e-05	9.781e-09	4.76
False	High	[R].FQKENPGFDFSGAEISGNYTK.[G]		1.52342e-05	7.62008e-05	1	1	1	Q8WVJ2	Q8WVJ2 [127-147]		1	2336.08297	High	High	7.813e-05	5.878e-09	3.75
False	High	[R].GRSDYDGIGSRGDR.[S]	1xPhospho [Y5(100)]	4.11897e-05	7.62008e-05	1	1	1	O00571	O00571 [100-113]	O00571 1xPhospho [Y104(100)]	2	1590.66564	High	High	7.813e-05	8.449e-08	3.38
False	High	[K].DFSALESQLQDTQELLQEENRQK.[L]		1.58933e-06	7.62008e-05	1	1	2	P35579	P35579 [1302-1324]		1	2749.32751	High	High	7.813e-05	1.571e-11	4.21
False	High	[R].EADSSSDYVNMDFTKR.[E]		2.93352e-06	7.62008e-05	1	1	1	O14654	O14654 [914-929]		1	1864.80178	High	High	7.813e-05	7.789e-11	4.41
False	High	[R].ERERDHSPTPSVFNSDEER.[Y]		0.000103973	7.62008e-05	1	1	1	Q6UN15	Q6UN15 [486-504]		2	2287.03339	High	High	7.813e-05	1.28e-06	3.18
False	High	[R].EPGRPTPTYHLVPNTSQSQVEEDVSSPPQR.[S]	1xPhospho [T6(99.2)]	5.4318e-05	7.62008e-05	1	1	2	Q92536	Q92536 [5-34]	Q92536 1xPhospho [T10(99.2)]	0	3412.58052	High	High	7.813e-05	1.828e-07	4.02
False	High	[K].DFSALESQLQDTQELLQEENR.[Q]		1.74127e-05	7.62008e-05	1	1	3	P35579	P35579 [1302-1322]		0	2493.17397	High	High	7.813e-05	8.367e-09	3.72
False	High	[K].AAFQKQNDTPKGPQPPTVSPIR.[S]		7.72331e-05	7.62008e-05	1	1	1	P46087	P46087 [768-789]		2	2377.26227	High	High	7.813e-05	5.063e-07	3.07
False	High	[R].AAFGISDSYVDGSSFDPQRR.[A]		5.38195e-05	7.62008e-05	1	1	2	Q9UQ35	Q9UQ35 [137-156]		1	2175.01014	High	High	7.813e-05	1.782e-07	3.71
False	High	[R].EADSSSDYVNMDFTKR.[E]	1xOxidation [M11]; 1xPhospho [S4(99.4)]	7.65635e-05	7.62008e-05	1	1	7	O14654	O14654 [914-929]	O14654 1xPhospho [S917(99.4)]	1	1960.76303	High	High	7.813e-05	4.932e-07	2.68
False	High	[R].GRSTDEYSEADEEEEEEEGKPSR.[K]	2xPhospho [S3(99.3); S8(100)]	3.30349e-07	7.62008e-05	1	1	2	Q96T23	Q96T23 [1275-1297]	Q96T23 2xPhospho [S1277(99.3); S1282(100)]	1	2818.02481	High	High	7.813e-05	2.592e-13	4.93
False	High	[R].AAESLTAIPEPASPQLLETPIHASQIQKVEPAGR.[S]	1xPhospho [S4(98.4)]	1.48493e-05	7.62008e-05	1	1	1	Q14676	Q14676 [1763-1796]	Q14676 1xPhospho [S1766(98.4)]	1	3629.85747	High	High	7.813e-05	5.502e-09	4.74
False	High	[K].AAESPDQKDTDGGPKEEESPV.[-]	1xPhospho [S19(100)]	1.77579e-05	7.62008e-05	1	1	4	P53985	P53985 [480-500]	P53985 1xPhospho [S498(100)]	2	2265.93947	High	High	7.813e-05	8.792e-09	4.77
False	High	[R].DEEERYFDEEEPEDAPSPELDGD.[-]	1xPhospho [S17(100)]	9.81266e-05	7.62008e-05	1	1	2	Q96F63	Q96F63 [321-343]	Q96F63 1xPhospho [S337(100)]	1	2792.02545	High	High	7.813e-05	1.061e-06	3.05
False	High	[R].AAEWYNIDFSLQNQLR.[L]		2.51421e-05	7.62008e-05	1	1	2	Q13045	Q13045 [386-401]		0	1967.961	High	High	7.813e-05	2.223e-08	2.95
False	High	[K].AAFDDAIAELDTLSEESYK.[D]		1.06591e-05	7.62008e-05	1	1	2	P62258	P62258 [197-215]		0	2087.96554	High	High	7.813e-05	2.288e-09	3.69
False	High	[R].DFPYEEDSRPR.[S]		0.000100537	7.62008e-05	1	1	3	Q96I25	Q96I25 [191-201]		0	1410.62843	High	High	7.813e-05	1.15e-06	2.53
False	High	[R].AAGGAPSPPPPVR.[R]		8.66445e-05	7.62008e-05	1	1	2	Q4KMP7	Q4KMP7 [672-684]		0	1173.63748	High	High	7.813e-05	7.192e-07	2.62
False	High	[R].ERDYAEIQDFHR.[T]		8.14865e-05	7.62008e-05	1	1	3	Q8TEW0	Q8TEW0 [1077-1088]		1	1578.72954	High	High	7.813e-05	5.968e-07	3.76
False	High	[R].ERDYAEIQDFHR.[T]	1xPhospho [Y4(100)]	1.94335e-05	7.62008e-05	1	1	1	Q8TEW0	Q8TEW0 [1077-1088]	Q8TEW0 1xPhospho [Y1080(100)]	1	1658.69588	High	High	7.813e-05	1.12e-08	3.76
False	High	[K].AAFGEEVDAVDTGISR.[E]		4.86889e-05	7.62008e-05	1	1	1	O00273	O00273 [214-229]		0	1636.78131	High	High	7.813e-05	1.348e-07	3.27
False	High	[R].AAFGISDSYVDGSSFDPQR.[R]		2.15077e-06	7.62008e-05	1	1	3	Q9UQ35	Q9UQ35 [137-155]		0	2018.90902	High	High	7.813e-05	3.453e-11	3.56
False	High	[K].APVSRSPPREQVIEDNMVPQGMPEQETTVGAIQDHTESSVHN.[-]	2xOxidation [M17; M22]; 1xPhospho [S/T]	8.47549e-05	7.62008e-05	1	1	1	Q5VUA4	Q5VUA4 [2238-2279]		2	4709.12435	High	High	7.813e-05	6.718e-07	5.59
False	High	[R].EPPPAYEPPAPAPLPPPSAPSLQPSR.[K]		2.70661e-05	7.62008e-05	1	1	2	O14828	O14828 [48-73]		0	2660.37188	High	High	7.813e-05	2.706e-08	4.04
False	High	[R].FNEQIEPIYALLR.[E]		7.72331e-05	7.62008e-05	1	1	1	P29083	P29083 [180-192]		0	1605.86352	High	High	7.813e-05	5.06e-07	3.14
False	High	[R].EREAANEAGDSSQDEAEDDVK.[Q]	2xPhospho [S11(100); S12(100)]	4.32631e-05	7.62008e-05	1	1	1	Q9NVU0	Q9NVU0 [151-171]	Q9NVU0 2xPhospho [S161(100); S162(100)]	1	2424.87121	High	High	7.813e-05	9.691e-08	4.34
False	High	[R].DEDMLYSPELAQR.[G]	1xOxidation [M4]; 1xPhospho [S7(100)]	9.78079e-05	7.62008e-05	1	1	4	Q9Y2W2	Q9Y2W2 [231-243]	Q9Y2W2 1xPhospho [S237(100)]	0	1662.67169	High	High	7.813e-05	1.048e-06	3.96
False	High	[R].APSPPLSQVFQTR.[A]	1xPhospho [S3(100)]	7.95439e-05	7.62008e-05	1	1	5	Q9NRA8	Q9NRA8 [562-574]	Q9NRA8 1xPhospho [S564(100)]	0	1507.73047	High	High	7.813e-05	5.525e-07	3.41
False	High	[R].APSPPLSQVFQTR.[A]		1.71414e-05	7.62008e-05	1	1	1	Q9NRA8	Q9NRA8 [562-574]		0	1427.76414	High	High	7.813e-05	8.027e-09	3.37
False	High	[R].EPGRPTPTYHLVPNTSQSQVEEDVSSPPQR.[S]		2.00607e-06	7.62008e-05	1	1	1	Q92536	Q92536 [5-34]		0	3332.61419	High	High	7.813e-05	2.89e-11	4.47
False	High	[R].APSPAPSSVPLGSEKPSNVSQDR.[K]		7.85775e-06	7.62008e-05	1	1	1	O75179	O75179 [2399-2421]		0	2307.15753	High	High	7.813e-05	1.026e-09	3.81
False	High	[R].ERGSDASGQLFHGR.[A]		3.15274e-05	7.62008e-05	1	1	2	P19174	P19174 [1230-1243]		1	1516.72513	High	High	7.813e-05	4.077e-08	4.3
False	High	[R].ERGSDASGQLFHGR.[A]	1xPhospho [S4(100)]	6.63874e-06	7.62008e-05	1	1	1	P19174	P19174 [1230-1243]	P19174 1xPhospho [S1233(100)]	1	1596.69146	High	High	7.813e-05	6.596e-10	5.48
False	High	[R].APSLTNDEVEEFR.[A]	1xPhospho [S3(100)]	0.000116768	7.62008e-05	1	1	1	Q13206	Q13206 [537-549]	Q13206 1xPhospho [S539(100)]	0	1586.67341	High	High	7.813e-05	1.892e-06	3.54
False	High	[R].AAGLEPVGHYEEVELTETSVNVGPER.[I]		7.9178e-07	7.62008e-05	1	1	1	Q9UBS0	Q9UBS0 [36-61]		0	2782.35299	High	High	7.813e-05	2.542e-12	6.21
False	High	[R].AAGLEPVGHYEEVELTETSVNVGPER.[I]	1xPhospho [Y10(100)]	1.09751e-06	7.62008e-05	1	1	1	Q9UBS0	Q9UBS0 [36-61]	Q9UBS0 1xPhospho [Y45(100)]	0	2862.31932	High	High	7.813e-05	5.972e-12	5.21
False	High	[K].DMESPTKLDVTLAK.[D]		2.524e-05	7.62008e-05	1	1	2	P27816	P27816 [277-290]		1	1547.79854	High	High	7.813e-05	2.248e-08	3.05
False	High	[R].EADSSSDYVNMDFTK.[R]	1xOxidation [M11]	7.43343e-06	7.62008e-05	1	1	3	O14654	O14654 [914-928]		0	1724.69559	High	High	7.813e-05	8.87e-10	4.07
False	High	[K].EKVGEVTYVELLMDAEGK.[S]		2.99868e-05	7.62008e-05	1	1	1	P52272	P52272 [93-110]		1	2010.00998	High	High	7.813e-05	3.577e-08	3.37
False	High	[K].AAGQVTPPTPPQTAQPPLPGPPPAAVEMAMQIQR.[A]		4.18765e-06	7.62008e-05	1	1	1	Q09472	Q09472 [1901-1934]		0	3444.77664	High	High	7.813e-05	1.973e-10	4.11
False	High	[K].EAQQKVPDEEENEESDNEKETEK.[S]	1xPhospho [S15(100)]	6.39309e-06	7.62008e-05	1	1	3	P11388	P11388 [1092-1114]	P11388 1xPhospho [S1106(100)]	2	2814.14729	High	High	7.813e-05	5.979e-10	5.0
False	High	[K].APVSSTESVIQSNTPTPPPSQPLNETAEEESR.[I]		3.54359e-06	7.62008e-05	1	1	2	Q9HC35	Q9HC35 [884-915]		0	3379.61358	High	High	7.813e-05	1.274e-10	5.95
False	High	[K].DDKHGSYEDAVHSGALND.[-]		4.44493e-06	7.62008e-05	1	1	2	P17987	P17987 [539-556]		1	1929.82094	High	High	7.813e-05	2.315e-10	5.19
False	High	[R].AAGSPSPLPAPDPAPK.[S]	1xPhospho [S4(100)]	0.000104138	7.62008e-05	1	1	4	Q9BZE9	Q9BZE9 [497-512]	Q9BZE9 1xPhospho [S500(100)]	0	1552.7407	High	High	7.813e-05	1.283e-06	3.5
False	High	[R].ERHPYTVPYGPQGVYSNK.[L]		1.04298e-05	7.62008e-05	1	1	2	Q15678	Q15678 [492-509]		1	2092.02466	High	High	7.813e-05	2.165e-09	3.86
False	High	[K].AAGVNVEPFWPGLFAK.[A]		2.03282e-05	7.62008e-05	1	1	1	P05386	P05386 [34-49]		0	1702.89515	High	High	7.813e-05	1.263e-08	3.22
False	High	[R].EADSSSDYVNMDFTK.[R]		6.94869e-06	7.62008e-05	1	1	1	O14654	O14654 [914-928]		0	1708.70067	High	High	7.813e-05	7.435e-10	3.67
False	High	[R].AAESLTAIPEPASPQLLETPIHASQIQK.[V]		2.21962e-05	7.62008e-05	1	1	1	Q14676	Q14676 [1763-1790]		0	2940.56768	High	High	7.813e-05	1.597e-08	3.61
False	High	[R].DDSFFGETSHNYHKFDSEYER.[M]		3.87639e-05	7.62008e-05	1	1	3	P43243	P43243 [232-252]		1	2610.0804	High	High	7.813e-05	7.187e-08	3.08
False	High	[K].ERFSPLTTNLINLLAENGR.[L]		2.1388e-05	7.62008e-05	1	1	1	P48047	P48047 [99-117]		1	2158.16149	High	High	7.813e-05	1.442e-08	3.34
False	High	[R].APSPAPSSVPLGSEKPSNVSQDR.[K]	1xPhospho [S3(100)]	2.90989e-08	7.62008e-05	1	1	3	O75179	O75179 [2399-2421]	O75179 1xPhospho [S2401(100)]	0	2387.12386	High	High	7.813e-05	1.583e-15	5.19
False	High	[R].ERESSANNSVSPSESLR.[A]	1xPhospho [S11(100)]	2.77025e-05	7.62008e-05	1	1	3	Q04726	Q04726 [193-209]	Q04726 1xPhospho [S203(100)]	1	1928.83455	High	High	7.813e-05	2.886e-08	4.78
False	High	[K].EKVGEVTYVELLMDAEGK.[S]	1xOxidation [M13]	6.49327e-05	7.62008e-05	1	1	1	P52272	P52272 [93-110]		1	2026.0049	High	High	7.813e-05	3.051e-07	3.34
False	High	[R].EAQLAALQYEEEKIR.[T]		5.4218e-05	7.62008e-05	1	1	1	Q96II8	Q96II8 [482-496]		1	1790.9283	High	High	7.813e-05	1.822e-07	2.63
False	High	[R].FQLGDPTLNALEIWGAEYQESNALLLR.[S]		7.137e-05	7.62008e-05	1	1	1	O15067	O15067 [542-568]		0	3061.56293	High	High	7.813e-05	4.004e-07	2.51
False	High	[K].DMESPTKLDVTLAK.[D]	1xOxidation [M2]	1.81452e-05	7.62008e-05	1	1	3	P27816	P27816 [277-290]		1	1563.79345	High	High	7.813e-05	9.339e-09	3.55
False	High	[R].EREVDEDSEPEREVR.[A]		2.02489e-05	7.62008e-05	1	1	3	Q53GS9	Q53GS9 [75-89]		2	1873.85224	High	High	7.813e-05	1.249e-08	3.9
False	High	[K].GRPDPYAYIPLNR.[S]		9.68559e-05	7.62008e-05	1	1	1	Q5JTH9	Q5JTH9 [1246-1258]		0	1531.80159	High	High	7.813e-05	1.018e-06	3.46
False	High	[R].AAGGAPSPPPPVRR.[A]		2.07923e-06	7.62008e-05	1	1	2	Q4KMP7	Q4KMP7 [672-685]		1	1329.73859	High	High	7.813e-05	3.167e-11	4.4
False	High	[R].GRPPAEKLSPNPPNLTKK.[M]	1xPhospho [S9(100)]	8.06496e-05	7.62008e-05	1	1	4	P51532	P51532 [1444-1461]	P51532 1xPhospho [S1452(100)]	2	2024.06885	High	High	7.813e-05	5.769e-07	2.88
False	High	[R].GRPPAEKLSPNPPNLTK.[K]	1xPhospho [S9(100)]	9.54392e-05	7.62008e-05	1	1	3	P51532	P51532 [1444-1460]	P51532 1xPhospho [S1452(100)]	1	1895.97389	High	High	7.813e-05	9.702e-07	4.15
False	High	[K].DDSHSAEDSEDEKEDHKNVR.[Q]	1xPhospho [S]	1.0997e-06	7.62008e-05	1	1	6	Q9H1E3	Q9H1E3 [71-90]		2	2421.94266	High	High	7.813e-05	6.006e-12	5.62
False	High	[K].GRPEQLGSPLHSSYLNSFFQLQR.[G]	1xPhospho [S8(100)]	2.79676e-06	7.62008e-05	1	1	1	Q8N2G6	Q8N2G6 [58-80]	Q8N2G6 1xPhospho [S65(100)]	0	2741.31954	High	High	7.813e-05	6.881e-11	4.82
False	High	[R].AAGGAPSPPPPVRR.[A]	1xPhospho [S7(100)]	0.00011467	7.62008e-05	1	1	3	Q4KMP7	Q4KMP7 [672-685]	Q4KMP7 1xPhospho [S678(100)]	1	1409.70492	High	High	7.813e-05	1.775e-06	3.93
False	High	[R].EADSSSDYVNMDFTKR.[E]	1xOxidation [M11]; 1xDehydrated [S4(99.7)]	2.72767e-05	7.62008e-05	1	1	2	O14654	O14654 [914-929]	O14654 1xDehydrated [S917(99.7)]	1	1862.78613	High	High	7.813e-05	2.769e-08	3.11
False	High	[R].EADSSSDYVNMDFTK.[R]	1xOxidation [M11]; 1xPhospho [Y8(100)]	3.9884e-05	7.62008e-05	1	1	1	O14654	O14654 [914-928]	O14654 1xPhospho [Y921(100)]	0	1804.66192	High	High	7.813e-05	7.747e-08	2.84
False	High	[K].DDSHSAEDSEDEKEDHKNVR.[Q]	2xPhospho [S5(100); S9(100)]	6.65846e-07	7.62008e-05	1	1	8	Q9H1E3	Q9H1E3 [71-90]	Q9H1E3 2xPhospho [S75(100); S79(100)]	2	2501.90899	High	High	7.813e-05	1.614e-12	6.61
False	High	[K].AAVGEEKDINTFVGTPVEK.[L]		4.73696e-07	7.62008e-05	1	1	2	P46013	P46013 [1909-1927]		1	2004.02841	High	High	7.813e-05	6.651e-13	3.8
False	High	[K].DGDTQTDAGGEPDSLGQQPTDTPYEWDLDKK.[A]		4.58601e-05	7.62008e-05	1	1	1	O43719	O43719 [27-57]		1	3379.47206	High	High	7.813e-05	1.137e-07	3.73
False	High	[R].ESSPLYSPTFSDSTSAVK.[E]		3.07696e-06	7.62008e-05	1	1	1	P46821	P46821 [1791-1808]		0	1902.89673	High	High	7.813e-05	8.811e-11	3.64
False	High	[K].ETVFTKSPYQEFTDHLVK.[T]		1.29868e-05	7.62008e-05	1	1	2	P15880	P15880 [258-275]		1	2169.08626	High	High	7.813e-05	3.852e-09	3.67
False	High	[R].GLRDSHSSEEDEASSQTDLSQTISKK.[T]	3xPhospho [S5(100); S7(100); S8(100)]	3.57817e-05	7.62008e-05	1	1	2	Q5JTV8	Q5JTV8 [150-175]	Q5JTV8 3xPhospho [S154(100); S156(100); S157(100)]	2	3075.22287	High	High	7.813e-05	5.765e-08	4.36
False	High	[K].ETVFTKSPYQEFTDHLVK.[T]	1xPhospho [T/S/Y]	0.000117294	7.62008e-05	1	1	1	P15880	P15880 [258-275]		1	2249.05259	High	High	7.813e-05	1.922e-06	3.9
False	High	[R].FSPPRHELSPPQKR.[M]	1xPhospho [S2(100)]	4.20554e-05	7.62008e-05	1	1	5	Q9BXP5	Q9BXP5 [66-79]	Q9BXP5 1xPhospho [S67(100)]	2	1755.86903	High	High	7.813e-05	8.947e-08	3.7
False	High	[R].GLRDSHSSEEDEASSQTDLSQTISKK.[T]	2xPhospho [S7(100); S8(100)]	2.82426e-08	7.62008e-05	1	1	2	Q5JTV8	Q5JTV8 [150-175]	Q5JTV8 2xPhospho [S156(100); S157(100)]	2	2995.25654	High	High	7.813e-05	1.507e-15	7.56
False	High	[K].DGVFLYFEDNAGVIVNNKGEMK.[G]	1xOxidation [M21]	1.82165e-05	7.62008e-05	1	1	1	P62829	P62829 [92-113]		1	2475.18605	High	High	7.813e-05	9.446e-09	3.57
False	High	[K].EKEVDGLLTSEPMGSPVSSK.[T]	1xOxidation [M13]	5.46191e-05	7.62008e-05	1	1	1	Q8WWM7	Q8WWM7 [580-599]		1	2106.02709	High	High	7.813e-05	1.858e-07	3.02
False	High	[R].EKEPSYPMPVQETQAPESPGENSEQALQTLSPR.[A]	1xOxidation [M8]; 2xPhospho [S31(100); S/Y/T]	7.69647e-05	7.62008e-05	1	1	1	Q7Z434	Q7Z434 [135-167]	Q7Z434 2xPhospho [S165(100); S/Y/T]	1	3830.65039	High	High	7.813e-05	5.012e-07	4.75
False	High	[K].AVSSAIAQLLGEVAQGNENYAGIAAR.[D]		0.000101024	7.62008e-05	1	1	1	Q9Y490	Q9Y490 [1097-1122]		0	2573.3318	High	High	7.813e-05	1.166e-06	3.12
False	High	[R].GLRDSHSSEEDEASSQTDLSQTISK.[K]	3xPhospho [S5(100); S7(100); S8(100)]	6.03549e-06	7.62008e-05	1	1	1	Q5JTV8	Q5JTV8 [150-174]	Q5JTV8 3xPhospho [S154(100); S156(100); S157(100)]	1	2947.12791	High	High	7.813e-05	5.154e-10	5.38
False	High	[R].GLRDSHSSEEDEASSQTDLSQTISK.[K]	2xPhospho [S7(100); S8(100)]	2.19837e-06	7.62008e-05	1	1	1	Q5JTV8	Q5JTV8 [150-174]	Q5JTV8 2xPhospho [S156(100); S157(100)]	1	2867.16158	High	High	7.813e-05	3.666e-11	6.89
False	High	[K].AVSPPHLDGPPSPRSPVIGSEVFLPNSNHVASGAGEAEER.[V]	3xPhospho [S3(100); S12(100); S15(100)]	3.6751e-05	7.62008e-05	1	1	1	P29590	P29590 [516-555]	P29590 3xPhospho [S518(100); S527(100); S530(100)]	1	4300.91014	High	High	7.813e-05	6.189e-08	5.82
False	High	[R].EEDGADASEEDLTR.[A]		6.79066e-05	7.62008e-05	1	1	1	Q86X53	Q86X53 [231-244]		0	1536.62962	High	High	7.813e-05	3.462e-07	3.19
False	High	[K].ANSPEKPPEAGAAHKPR.[A]	1xPhospho [S3(100)]	1.0631e-06	7.62008e-05	1	1	3	Q9UFC0	Q9UFC0 [210-226]	Q9UFC0 1xPhospho [S212(100)]	0	1836.87524	High	High	7.813e-05	5.5e-12	4.82
False	High	[K].AVSTVVVTTAPSPK.[Q]	1xPhospho [S12(100)]	2.40892e-05	7.62008e-05	1	1	1	Q6P4R8	Q6P4R8 [1280-1293]	Q6P4R8 1xPhospho [S1291(100)]	0	1436.73964	High	High	7.813e-05	1.987e-08	3.01
False	High	[K].GIRDDIEEEDDQEAYFR.[Y]		6.14429e-06	7.62008e-05	1	1	1	Q86XP3	Q86XP3 [146-162]		1	2099.91523	High	High	7.813e-05	5.393e-10	4.24
False	High	[R].DVMASAALAAEPSPLPGSLIR.[G]	1xOxidation [M3]	1.6611e-05	7.62008e-05	1	1	3	Q8NDD1	Q8NDD1 [61-81]		0	2082.08997	High	High	7.813e-05	7.373e-09	3.82
False	High	[R].DGTVWQLYEWQQR.[Q]		0.000100537	7.62008e-05	1	1	2	Q6IQ23	Q6IQ23 [517-529]		0	1708.80779	High	High	7.813e-05	1.15e-06	2.79
False	High	[K].ETSLLAVPGALSPLAIPNAAAAAAAAAAGR.[V]	1xPhospho [S/T]	4.54297e-07	7.62008e-05	1	1	5	Q9UKA9	Q9UKA9 [297-326]		0	2766.45497	High	High	7.813e-05	5.952e-13	5.66
False	High	[K].GISEDSHLESLQDVGQSAAPTFMISPETVTGTGK.[K]	1xOxidation [M23]; 1xPhospho [S25(100)]	6.88011e-06	7.62008e-05	1	1	1	P27816	P27816 [600-633]	P27816 1xPhospho [S624(100)]	0	3585.63023	High	High	7.813e-05	7.257e-10	5.2
False	High	[K].GISEDSHLESLQDVGQSAAPTFMISPETVTGTGK.[K]	1xPhospho [S25(99)]	7.62753e-06	7.62008e-05	1	1	1	P27816	P27816 [600-633]	P27816 1xPhospho [S624(99)]	0	3569.63531	High	High	7.813e-05	9.512e-10	3.69
False	High	[K].ETSPQVKGEEMPAGKDQEASR.[G]	1xOxidation [M11]; 1xPhospho [T/S]	6.70627e-05	7.62008e-05	1	1	1	Q9GZR2	Q9GZR2 [109-129]		2	2370.02791	High	High	7.813e-05	3.339e-07	2.96
False	High	[R].GLSDHVSLDGQELGTR.[S]	1xPhospho [S7(100)]	0.000118528	7.62008e-05	1	1	2	Q7L8J4	Q7L8J4 [356-371]	Q7L8J4 1xPhospho [S362(100)]	0	1763.79598	High	High	7.813e-05	1.991e-06	3.54
False	High	[R].ETSSDVALASHILTALR.[E]		4.33156e-06	7.62008e-05	1	1	1	O00273	O00273 [230-246]		0	1783.95485	High	High	7.813e-05	2.163e-10	4.09
False	High	[R].EEDEPEERSGDETPGSEVPGDKAAEEQGDDQDSEK.[S]	1xPhospho [S/T]	1.32194e-05	7.62008e-05	1	1	1	Q1KMD3	Q1KMD3 [153-187]		2	3870.5105	High	High	7.813e-05	4.034e-09	4.27
False	High	[K].GLSASLPDLDSENWIEVKK.[R]		2.70137e-05	7.62008e-05	1	1	1	Q6PKG0	Q6PKG0 [544-562]		1	2101.08118	High	High	7.813e-05	2.694e-08	2.81
False	High	[K].GLSASLPDLDSENWIEVK.[K]	1xPhospho [S5(99.6)]	2.80804e-05	7.62008e-05	1	1	8	Q6PKG0	Q6PKG0 [544-561]	Q6PKG0 1xPhospho [S548(99.6)]	0	2052.95254	High	High	7.813e-05	2.989e-08	3.69
False	High	[K].GLSASLPDLDSENWIEVK.[K]		1.47061e-06	7.62008e-05	1	1	5	Q6PKG0	Q6PKG0 [544-561]		0	1972.98621	High	High	7.813e-05	1.284e-11	4.56
False	High	[K].EKEVDGLLTSEPMGSPVSSK.[T]	1xOxidation [M13]; 1xPhospho [S15(100)]	1.60336e-05	7.62008e-05	1	1	3	Q8WWM7	Q8WWM7 [580-599]	Q8WWM7 1xPhospho [S594(100)]	1	2185.99342	High	High	7.813e-05	6.717e-09	4.38
False	High	[R].EITQDTNDITYADLNLPK.[G]		4.63435e-06	7.62008e-05	1	1	1	P78324	P78324 [419-436]		0	2064.01316	High	High	7.813e-05	2.576e-10	4.35
False	High	[R].DVMSDETNNEETESPSQEFVNITK.[Y]	1xOxidation [M3]; 1xPhospho [S14(100)]	7.64301e-05	7.62008e-05	1	1	1	P46821	P46821 [1141-1164]	P46821 1xPhospho [S1154(100)]	0	2839.14993	High	High	7.813e-05	4.915e-07	4.12
False	High	[R].FSPLTTNLINLLAENGR.[L]		8.16266e-05	7.62008e-05	1	1	3	P48047	P48047 [101-117]		0	1873.01779	High	High	7.813e-05	5.973e-07	3.17
False	High	[R].ETSSDVALASHILTALR.[E]	1xPhospho [T/S]	1.31934e-05	7.62008e-05	1	1	2	O00273	O00273 [230-246]		0	1863.92118	High	High	7.813e-05	4.022e-09	3.88
False	High	[K].GLQVDLQSDGAAAEDIVASEQSLGQK.[L]	1xPhospho [S8(100)]	2.15935e-06	7.62008e-05	1	1	2	P33991	P33991 [124-149]	P33991 1xPhospho [S131(100)]	0	2709.26147	High	High	7.813e-05	3.497e-11	5.37
False	High	[R].ANSLGDLYAQK.[N]	1xPhospho [S3(100)]	9.95687e-05	7.62008e-05	1	1	1	Q13009	Q13009 [229-239]	Q13009 1xPhospho [S231(100)]	0	1259.56676	High	High	7.813e-05	1.112e-06	3.4
False	High	[K].GLQVDLQSDGAAAEDIVASEQSLGQK.[L]		4.60681e-06	7.62008e-05	1	1	2	P33991	P33991 [124-149]		0	2629.29514	High	High	7.813e-05	2.534e-10	5.01
False	High	[K].EVAENQQNQSSDPEEEKGSQPPPAAESQSSLRR.[Q]		6.17325e-05	7.62008e-05	1	1	1	O43491	O43491 [29-61]		2	3609.66478	High	High	7.813e-05	2.638e-07	3.28
False	High	[K].AEGPLDSPSEGHSYQNSGLDHFQNSNIDQSFWETFGSAEPTK.[T]	1xPhospho [S/Y/T]	8.57687e-05	7.62008e-05	1	1	1	Q8N6T3	Q8N6T3 [298-339]		0	4690.99068	High	High	7.813e-05	6.956e-07	5.02
False	High	[R].AVSLDSPVSVGSSPPVK.[N]	1xPhospho [S3(100)]	7.62969e-05	7.62008e-05	1	1	1	Q9Y6Q9	Q9Y6Q9 [855-871]	Q9Y6Q9 1xPhospho [S857(100)]	0	1705.84081	High	High	7.813e-05	4.89e-07	3.86
False	High	[R].ANSHFIEEQQAQQQLIVEQQDEQLELVSGSIGVLK.[N]		9.497e-05	7.62008e-05	1	1	1	O43752	O43752 [150-184]		0	3935.99851	High	High	7.813e-05	9.577e-07	3.45
False	High	[K].ELSVQDQPSLSPTSLQNSSSHTTTAK.[G]	1xPhospho [S11(99.3)]	2.08545e-07	7.62008e-05	1	1	1	O95628	O95628 [422-447]	O95628 1xPhospho [S432(99.3)]	0	2823.3044	High	High	7.813e-05	7.795e-14	5.64
False	High	[R].DGVNKDYEETELISTTANYR.[A]	1xPhospho [Y7(100)]	3.53736e-05	7.62008e-05	1	1	1	Q13123	Q13123 [108-127]	Q13123 1xPhospho [Y114(100)]	1	2398.04461	High	High	7.813e-05	5.582e-08	4.18
False	High	[R].EVAAFAQFGSDLDAATQQLLSR.[G]		2.16156e-07	7.62008e-05	1	1	2	P25705	P25705 [442-463]		0	2338.16736	High	High	7.813e-05	8.566e-14	4.28
False	High	[K].AVSETPAVPPVSEDEDDDDDDATPPPVIAPRPEHTK.[S]	1xPhospho [T5(99.4)]	1.68042e-06	7.62008e-05	1	1	2	Q13153	Q13153 [163-198]	Q13153 1xPhospho [T167(99.4)]	0	3888.73351	High	High	7.813e-05	1.818e-11	4.9
False	High	[K].AEKQVETEEAGVVTTATASVNLKVSPK.[R]	1xPhospho [S25(100)]	5.2747e-07	7.62008e-05	1	1	1	O75475	O75475 [153-179]	O75475 1xPhospho [S177(100)]	2	2866.44452	High	High	7.813e-05	8.815e-13	5.93
False	High	[R].EVAGGAAVGLSPPAPAPFPLEPGDAATAAAR.[V]	1xPhospho [S11(100)]	7.17494e-05	7.62008e-05	1	1	1	Q9UIU6	Q9UIU6 [34-64]	Q9UIU6 1xPhospho [S44(100)]	0	2908.42406	High	High	7.813e-05	4.077e-07	2.57
False	High	[R].EVAPDGPLQESSTRLSLTSDPEEGDPLALGPESPGEPQPPQLK.[K]	2xPhospho [S33(100); S/T]	1.95863e-05	7.62008e-05	1	1	2	Q5T1M5	Q5T1M5 [1082-1124]	Q5T1M5 2xPhospho [S1114(100); S/T]	1	4625.12195	High	High	7.813e-05	1.143e-08	4.89
False	High	[R].DVESVQTPSKAVGASFPLYEPAK.[M]		1.82693e-06	7.62008e-05	1	1	1	P46013	P46013 [322-344]		1	2420.23438	High	High	7.813e-05	2.256e-11	4.74
False	High	[K].AELEEMEEVHPSDEEEEDATKAEGFYQK.[H]	1xOxidation [M6]; 1xPhospho [S12(100)]	1.62558e-05	7.62008e-05	1	1	2	P78559	P78559 [656-683]	P78559 1xPhospho [S667(100)]	1	3365.3563	High	High	7.813e-05	6.984e-09	3.28
False	High	[K].EEETSIDVAGKPNEVTK.[A]	1xPhospho [T/S]	0.000101349	7.62008e-05	1	1	2	P53985	P53985 [463-479]		0	1925.87396	High	High	7.813e-05	1.178e-06	3.12
False	High	[K].EVAENQQNQSSDPEEEKGSQPPPAAESQSSLRR.[Q]	1xPhospho [S]	7.11179e-05	7.62008e-05	1	1	1	O43491	O43491 [29-61]		2	3689.63111	High	High	7.813e-05	3.961e-07	3.89
False	High	[K].DGVLTLANNVTPAKDVPPLSETEATPVPIKDMEIAQTQK.[G]	1xOxidation [M32]	3.7889e-05	7.62008e-05	1	1	1	P27816	P27816 [561-599]		2	4147.14788	High	High	7.813e-05	6.722e-08	6.08
False	High	[R].ANSKSEGSPVLPHEPAK.[V]	2xPhospho [S8(100); S]	1.32979e-05	7.62008e-05	1	1	2	Q9UKE5	Q9UKE5 [762-778]	Q9UKE5 2xPhospho [S769(100); S]	1	1907.83	High	High	7.813e-05	4.105e-09	4.67
False	High	[R].ETYYLSDSPLLGPPVGEPR.[L]		4.52515e-06	7.62008e-05	1	1	2	Q9NYZ3	Q9NYZ3 [145-163]		0	2090.04406	High	High	7.813e-05	2.425e-10	3.9
False	High	[K].GLQSLPTHDPSPLQR.[Y]		1.74812e-05	7.62008e-05	1	1	1	P04626	P04626 [1097-1111]		0	1645.86564	High	High	7.813e-05	8.44e-09	3.54
False	High	[R].EEDPTLTEEEISAMYSSVNKPGQLVNK.[S]	1xOxidation [M14]	1.98565e-05	7.62008e-05	1	1	1	Q9NWQ8	Q9NWQ8 [303-329]		0	3024.4354	High	High	7.813e-05	1.187e-08	4.09
False	High	[K].AEGEPQEESPLKSK.[S]		0.000113975	7.62008e-05	1	1	2	Q9NYF8	Q9NYF8 [169-182]		1	1528.74894	High	High	7.813e-05	1.742e-06	2.27
False	High	[K].AEGEPQEESPLKSK.[S]	1xPhospho [S9(100)]	3.36555e-05	7.62008e-05	1	1	4	Q9NYF8	Q9NYF8 [169-182]	Q9NYF8 1xPhospho [S177(100)]	1	1608.71527	High	High	7.813e-05	4.883e-08	4.17
False	High	[K].AVSPLLLTTTNSSEGLSMGNYIGLINR.[I]		3.00447e-05	7.62008e-05	1	1	1	P19525	P19525 [81-107]		0	2821.47642	High	High	7.813e-05	3.59e-08	4.13
False	High	[K].DGVFLYFEDNAGVIVNNKGEMKGSAITGPVAK.[E]	1xOxidation [M21]	2.79719e-05	7.62008e-05	1	1	1	P62829	P62829 [92-123]		2	3356.68312	High	High	7.813e-05	2.956e-08	3.66
False	High	[R].AEGEWEDQEALDYFSDKESGK.[Q]		7.53825e-08	7.62008e-05	1	1	1	Q9NYF8	Q9NYF8 [371-391]		1	2433.03647	High	High	7.813e-05	7.692e-15	5.49
False	High	[R].AVSLQQLTYGNVSPIQTSASPLFR.[G]		1.92441e-05	7.62008e-05	1	1	1	Q6PIY7	Q6PIY7 [50-73]		0	2577.36713	High	High	7.813e-05	1.092e-08	4.16
False	High	[K].GIQNIDPESDPYVTPGSVLGGTATSPIVDTDHQLLR.[D]	1xPhospho [S25(100)]	1.84321e-05	7.62008e-05	1	1	1	Q9UPQ9	Q9UPQ9 [1488-1523]	Q9UPQ9 1xPhospho [S1512(100)]	0	3842.84842	High	High	7.813e-05	9.717e-09	5.05
False	High	[K].GIQLYDTPYEPEGQSVDSDSESTVSPR.[L]	1xPhospho [S18(99.4)]	5.7711e-05	7.62008e-05	1	1	2	Q15464	Q15464 [293-319]	Q15464 1xPhospho [S310(99.4)]	0	3036.29938	High	High	7.813e-05	2.172e-07	4.09
False	High	[R].GLQLTPGIGGMQQHFFDDEDRTVPSTPTLVVPHR.[T]		3.28568e-06	7.62008e-05	1	1	1	P12270	P12270 [2112-2145]		1	3745.8755	High	High	7.813e-05	1.05e-10	5.27
False	High	[R].GLQLTPGIGGMQQHFFDDEDR.[T]	1xOxidation [M11]	1.65459e-05	7.62008e-05	1	1	1	P12270	P12270 [2112-2132]		0	2377.08773	High	High	7.813e-05	7.295e-09	3.92
False	High	[R].GLQLTPGIGGMQQHFFDDEDR.[T]		3.14502e-06	7.62008e-05	1	1	1	P12270	P12270 [2112-2132]		0	2361.09282	High	High	7.813e-05	9.345e-11	4.22
False	High	[R].AEGEWEDQEALDYFSDKESGK.[Q]	1xPhospho [S15(100)]	5.3325e-05	7.62008e-05	1	1	2	Q9NYF8	Q9NYF8 [371-391]	Q9NYF8 1xPhospho [S385(100)]	1	2513.0028	High	High	7.813e-05	1.735e-07	5.11
False	High	[R].AEGEWEDQEALDYFSDKESGKQK.[F]	1xPhospho [S15(100)]	2.61885e-05	7.62008e-05	1	1	1	Q9NYF8	Q9NYF8 [371-393]	Q9NYF8 1xPhospho [S385(100)]	2	2769.15634	High	High	7.813e-05	2.486e-08	5.61
False	High	[K].GISEDSHLESLQDVGQSAAPTFMISPETVTGTGKK.[C]	1xOxidation [M23]; 1xPhospho [T28(100)]	4.35747e-06	7.62008e-05	1	1	1	P27816	P27816 [600-634]	P27816 1xPhospho [T627(100)]	1	3713.72519	High	High	7.813e-05	2.198e-10	6.14
False	High	[R].ETSKVIYDFIEK.[T]		3.64716e-05	7.62008e-05	1	1	2	O00401	O00401 [250-261]		1	1471.76789	High	High	7.813e-05	6.082e-08	3.42
False	High	[R].DIYDQKLTLQPVDNSTISLQMGTNK.[V]	1xOxidation [M21]	3.03441e-06	7.62008e-05	1	1	1	Q15417	Q15417 [227-251]		1	2838.41896	High	High	7.813e-05	8.525e-11	5.53
False	High	[K].GLSEDTTEETLKESFDGSVR.[A]		7.27688e-09	7.62008e-05	1	1	5	P19338	P19338 [578-597]		1	2200.02518	High	High	7.813e-05	1.581e-16	5.4
False	High	[K].AVTPPMPLLTPATPGGLPPAAAVAAAAATAK.[I]		1.35627e-05	7.62008e-05	1	1	4	Q9UHX1	Q9UHX1 [302-332]		0	2794.55355	High	High	7.813e-05	4.321e-09	3.78
False	High	[K].AVTNFGVPVEVFDSEEAEIFQK.[K]		6.10645e-05	7.62008e-05	1	1	2	Q9NPI1	Q9NPI1 [523-544]		0	2455.20275	High	High	7.813e-05	2.548e-07	3.1
False	High	[R].ETNLDSLPLVDTHSKR.[T]		5.90974e-05	7.62008e-05	1	1	2	P08670	P08670 [425-440]		1	1824.94502	High	High	7.813e-05	2.317e-07	3.18
False	High	[R].AVTNEPEEEELATLSEEEIAMAVTAWEK.[G]	1xOxidation [M21]	5.12262e-08	7.62008e-05	1	1	4	P56192	P56192 [215-242]		0	3135.4562	High	High	7.813e-05	4.047e-15	6.27
False	High	[K].FSKEEPVSSGPEEAVGK.[S]		1.69073e-05	7.62008e-05	1	1	3	O00567	O00567 [562-578]		1	1776.86503	High	High	7.813e-05	7.723e-09	3.96
False	High	[K].GISPVVSEHRK.[Q]	1xPhospho [S3(100)]	7.48437e-05	7.62008e-05	1	1	1	Q99700	Q99700 [782-792]	Q99700 1xPhospho [S784(100)]	1	1288.64093	High	High	7.813e-05	4.611e-07	2.82
False	High	[K].ANVSSPHREFPPATAR.[E]	1xPhospho [S5(99.5)]	0.000114496	7.62008e-05	1	1	14	Q92530	Q92530 [149-164]	Q92530 1xPhospho [S153(99.5)]	1	1816.84902	High	High	7.813e-05	1.763e-06	3.97
False	High	[R].DVSELTGFPEMLGGR.[V]	1xOxidation [M11]	4.25347e-05	7.62008e-05	1	1	1	P31939	P31939 [50-64]		0	1623.7683	High	High	7.813e-05	9.248e-08	2.94
False	High	[R].DVSELTGFPEMLGGR.[V]		7.87223e-05	7.62008e-05	1	1	1	P31939	P31939 [50-64]		0	1607.77338	High	High	7.813e-05	5.378e-07	2.97
False	High	[R].EEASDDDMEGDEAVVR.[C]	1xOxidation [M8]	3.12254e-05	7.62008e-05	1	1	2	O75643	O75643 [222-237]		0	1782.69704	High	High	7.813e-05	3.98e-08	2.96
False	High	[K].FSKEEPVSSGPEEAVGK.[S]	1xPhospho [S]	7.23854e-05	7.62008e-05	1	1	4	O00567	O00567 [562-578]		1	1856.83137	High	High	7.813e-05	4.185e-07	3.83
False	High	[R].EEASDDDMEGDEAVVR.[C]	1xPhospho [S4(100)]	2.79719e-05	7.62008e-05	1	1	3	O75643	O75643 [222-237]	O75643 1xPhospho [S225(100)]	0	1846.66846	High	High	7.813e-05	2.965e-08	3.96
False	High	[K].FSKEEPVSSGPEEAVGK.[S]	2xPhospho [S8(100); S9(100)]	3.64021e-05	7.62008e-05	1	1	2	O00567	O00567 [562-578]	O00567 2xPhospho [S569(100); S570(100)]	1	1936.7977	High	High	7.813e-05	6.038e-08	5.13
False	High	[R].EEASDDDMEGDEAVVR.[C]	1xOxidation [M8]; 1xPhospho [S4(100)]	7.25132e-05	7.62008e-05	1	1	7	O75643	O75643 [222-237]	O75643 1xPhospho [S225(100)]	0	1862.66337	High	High	7.813e-05	4.213e-07	3.32
False	High	[R].EEAQWTPTKLSSK.[N]		0.000104138	7.62008e-05	1	1	1	Q5SW79	Q5SW79 [755-767]		1	1504.7642	High	High	7.813e-05	1.287e-06	2.42
False	High	[K].GISQTNLITTVTPEKK.[A]		2.68571e-05	7.62008e-05	1	1	1	Q9Y2J2	Q9Y2J2 [458-473]		1	1729.96944	High	High	7.813e-05	2.656e-08	2.93
False	High	[R].ELVEPLTPSGEAPNQALLR.[I]		3.68735e-06	7.62008e-05	1	1	2	P00533	P00533 [687-705]		0	2034.0866	High	High	7.813e-05	1.418e-10	4.61
False	High	[R].DGSLASNPYSGDLTK.[F]	1xPhospho [Y9(99.5)]	0.000103808	7.62008e-05	1	1	1	Q14157	Q14157 [850-864]	Q14157 1xPhospho [Y858(99.5)]	0	1604.68397	High	High	7.813e-05	1.27e-06	2.7
False	High	[R].GITINAAHVEYSTAAR.[H]		5.83519e-06	7.62008e-05	1	1	1	P49411	P49411 [105-120]		0	1673.86056	High	High	7.813e-05	4.723e-10	4.13
False	High	[K].AVTPPVKDDNEDVFSAR.[I]		1.94716e-05	7.62008e-05	1	1	1	Q5VT06	Q5VT06 [876-892]		1	1859.91338	High	High	7.813e-05	1.126e-08	3.69
False	High	[K].EKGPTTGEGALDLSDVHSPPKSPEGK.[T]	2xPhospho [S18(100); S22(100)]	7.42906e-07	7.62008e-05	1	1	3	O95684	O95684 [139-164]	O95684 2xPhospho [S156(100); S160(100)]	2	2793.23798	High	High	7.813e-05	2.151e-12	8.37
False	High	[K].AEDSDSEPEPEDNVR.[L]	1xPhospho [S4(100)]	9.68559e-05	7.62008e-05	1	1	1	Q9H0D6	Q9H0D6 [496-510]	Q9H0D6 1xPhospho [S499(100)]	0	1768.65452	High	High	7.813e-05	1.019e-06	3.4
False	High	[K].AVTPPMPLLTPATPGGLPPAAAVAAAAATAK.[I]	1xOxidation [M6]; 1xPhospho [T13(100)]	7.25366e-07	7.62008e-05	1	1	9	Q9UHX1	Q9UHX1 [302-332]	Q9UHX1 1xPhospho [T314(100)]	0	2890.51479	High	High	7.813e-05	2.026e-12	6.03
False	High	[K].AEDSDSEPEPEDNVR.[L]	2xPhospho [S4(100); S6(100)]	0.000101186	7.62008e-05	1	1	2	Q9H0D6	Q9H0D6 [496-510]	Q9H0D6 2xPhospho [S499(100); S501(100)]	0	1848.62085	High	High	7.813e-05	1.172e-06	4.33
False	High	[K].AEDSDSEPEPEDNVRLWEAGWK.[Q]	1xPhospho [S4(99.4)]	3.86903e-05	7.62008e-05	1	1	1	Q9H0D6	Q9H0D6 [496-517]	Q9H0D6 1xPhospho [S499(99.4)]	1	2639.09335	High	High	7.813e-05	7.117e-08	3.83
False	High	[K].AVTPPMPLLTPATPGGLPPAAAVAAAAATAK.[I]	1xOxidation [M6]	6.94278e-07	7.62008e-05	1	1	5	Q9UHX1	Q9UHX1 [302-332]		0	2810.54846	High	High	7.813e-05	1.798e-12	5.06
False	High	[R].GLSVDSAQEVKR.[F]	1xPhospho [S3(100)]	9.40362e-05	7.62008e-05	1	1	2	Q9Y4A5	Q9Y4A5 [2049-2060]	Q9Y4A5 1xPhospho [S2051(100)]	1	1368.65189	High	High	7.813e-05	9.252e-07	3.09
False	High	[R].ELVFKEDGQEYAQVIK.[M]		1.0765e-05	7.62008e-05	1	2	2	P47813	P47813 [25-40]		1	1895.97492	High	High	7.813e-05	2.345e-09	3.89
False	High	[K].FSHEEIAMATVTALRR.[T]		8.2754e-05	7.62008e-05	1	1	1	P04075	P04075 [244-259]		1	1831.94833	High	High	7.813e-05	6.243e-07	3.84
False	High	[R].ELVEPLTPSGEAPNQALLR.[I]	1xPhospho [T7(100)]	5.98558e-05	7.62008e-05	1	1	2	P00533	P00533 [687-705]	P00533 1xPhospho [T693(100)]	0	2114.05293	High	High	7.813e-05	2.405e-07	4.01
False	High	[R].GISSSNEGVEEPSKKR.[V]	1xPhospho [S3(100)]	8.86729e-06	7.62008e-05	1	1	1	Q9NXV6	Q9NXV6 [129-144]	Q9NXV6 1xPhospho [S131(100)]	2	1783.8222	High	High	7.813e-05	1.414e-09	3.15
False	High	[R].EEAEDYLVQGGMSDGLYLLR.[Q]	1xOxidation [M12]	3.28893e-05	7.62008e-05	1	1	3	P43405	P43405 [23-42]		0	2274.05945	High	High	7.813e-05	4.588e-08	3.73
False	High	[K].ETLQEGPKQEALQEDPLESFNYVLSK.[S]		1.94335e-05	7.62008e-05	1	1	1	Q2NKX8	Q2NKX8 [846-871]		1	2992.47859	High	High	7.813e-05	1.121e-08	3.64
False	High	[R].GLSPNNSGHDSTDTDSNHEER.[Q]	1xPhospho [S3(100)]	0.000116417	7.62008e-05	1	1	1	Q9UKT9	Q9UKT9 [376-396]	Q9UKT9 1xPhospho [S378(100)]	0	2348.90113	High	High	7.813e-05	1.868e-06	2.19
False	High	[R].FLQTEDSWVPASPDTGLDPLTVRR.[H]	1xPhospho [S12(100)]	0.000118705	7.62008e-05	1	1	1	Q8N5L8	Q8N5L8 [89-112]	Q8N5L8 1xPhospho [S100(100)]	1	2780.3291	High	High	7.813e-05	2.006e-06	4.57
False	High	[K].EKGPTTGEGALDLSDVHSPPKSPEGK.[T]	1xPhospho [S22(100)]	4.09564e-05	7.62008e-05	1	1	1	O95684	O95684 [139-164]	O95684 1xPhospho [S160(100)]	2	2713.27165	High	High	7.813e-05	8.321e-08	5.81
False	High	[K].EEATYGVWAERDSDDERPSFGGK.[R]	1xPhospho [S13(100)]	6.43127e-06	7.62008e-05	1	1	2	Q9UBB9	Q9UBB9 [47-69]	Q9UBB9 1xPhospho [S59(100)]	1	2681.11514	High	High	7.813e-05	6.084e-10	4.25
False	High	[K].AQLSPGIYDDTSAR.[R]	1xPhospho [S4(100)]	0.000105134	7.62008e-05	1	1	3	O75376	O75376 [1469-1482]	O75376 1xPhospho [S1472(100)]	0	1573.68939	High	High	7.813e-05	1.329e-06	3.71
False	High	[R].ETSAATLSPGASSR.[G]	1xPhospho [S8(100)]	1.212e-05	7.62008e-05	1	1	1	Q9Y6I9	Q9Y6I9 [237-250]	Q9Y6I9 1xPhospho [S244(100)]	0	1414.62098	High	High	7.813e-05	3.214e-09	4.04
False	High	[K].EEDEEPESPPEKK.[T]	1xPhospho [S8(100)]	5.5429e-05	7.62008e-05	1	1	4	Q9H1E3	Q9H1E3 [207-219]	Q9H1E3 1xPhospho [S214(100)]	1	1622.64692	High	High	7.813e-05	1.935e-07	3.66
False	High	[R].DVPLHALYDNVEK.[L]		0.000106301	7.62008e-05	1	1	1	P08243	P08243 [209-221]		0	1512.76928	High	High	7.813e-05	1.378e-06	2.55
False	High	[R].EEDEHPYELLLTAETK.[K]		3.54194e-07	7.62008e-05	1	1	3	Q92625	Q92625 [449-464]		0	1916.91238	High	High	7.813e-05	3.107e-13	5.18
False	High	[R].EEDEHPYELLLTAETK.[K]	1xPhospho [Y7(100)]	5.4218e-05	7.62008e-05	1	1	2	Q92625	Q92625 [449-464]	Q92625 1xPhospho [Y455(100)]	0	1996.87871	High	High	7.813e-05	1.82e-07	2.61
False	High	[R].DVPPDILLDSPER.[K]	1xPhospho [S10(100)]	9.15764e-05	7.62008e-05	1	1	8	Q6KC79	Q6KC79 [309-321]	Q6KC79 1xPhospho [S318(100)]	0	1545.71963	High	High	7.813e-05	8.523e-07	3.73
False	High	[K].AVTEQGHELSNEER.[N]		6.38892e-05	7.62008e-05	1	1	2	P31946	P31946 [30-43]		0	1598.7405	High	High	7.813e-05	2.906e-07	2.4
False	High	[R].DIYDQKLTLQPVDNSTISLQMGTNKVASQK.[G]		9.50359e-06	7.62008e-05	1	1	1	Q15417	Q15417 [227-256]		2	3335.71515	High	High	7.813e-05	1.698e-09	5.18
False	High	[K].GLSEDTTEETLKESFDGSVR.[A]	1xPhospho [S14(100)]	6.17325e-05	7.62008e-05	1	1	2	P19338	P19338 [578-597]	P19338 1xPhospho [S591(100)]	1	2279.99151	High	High	7.813e-05	2.628e-07	4.79
False	High	[K].AEFAEYASVDRNKK.[C]		4.8057e-05	7.62008e-05	1	1	2	Q9NWQ8	Q9NWQ8 [222-235]		2	1627.80746	High	High	7.813e-05	1.3e-07	2.69
False	High	[K].AEFEVHEVYAVDVLVSSGEGK.[A]		4.85076e-05	7.62008e-05	1	1	4	Q9UQ80	Q9UQ80 [216-236]		0	2264.10812	High	High	7.813e-05	1.334e-07	3.61
False	High	[K].FISDKDASIVGFFDDSFSEAHSEFLK.[A]		1.6795e-08	7.62008e-05	1	1	9	P30101	P30101 [148-173]		1	2938.37814	High	High	7.813e-05	6.35e-16	6.93
False	High	[K].AVTELNEPLSNEDR.[N]		1.38055e-05	7.62008e-05	1	1	1	Q04917	Q04917 [29-42]		0	1586.76566	High	High	7.813e-05	4.521e-09	3.7
False	High	[K].DVPDGPLLREETYDVPPAFAK.[A]		3.49031e-05	7.62008e-05	1	1	4	P56945	P56945 [315-335]		1	2329.17105	High	High	7.813e-05	5.372e-08	3.31
False	High	[R].DVPPDILLDSPERK.[Q]	1xPhospho [S10(100)]	8.16266e-05	7.62008e-05	1	1	8	Q6KC79	Q6KC79 [309-322]	Q6KC79 1xPhospho [S318(100)]	1	1673.81459	High	High	7.813e-05	5.998e-07	3.46
False	High	[K].AVTGQTTQVSPPVIAGR.[V]		4.90923e-06	7.62008e-05	1	1	2	Q6MZP7	Q6MZP7 [255-271]		0	1681.92316	High	High	7.813e-05	2.99e-10	3.97
False	High	[R].ANTNSLEVSWGAVATADSYLLQLQK.[Y]		1.99344e-05	7.62008e-05	1	1	1	P51610	P51610 [375-399]		0	2679.36244	High	High	7.813e-05	1.2e-08	4.03
False	High	[R].DVRDTVLEPYADPYYDYEIER.[F]		1.38327e-05	7.62008e-05	1	1	1	Q86VM9	Q86VM9 [358-378]		1	2621.2042	High	High	7.813e-05	4.556e-09	3.55
False	High	[R].GLSPAQADSQFLENAK.[R]	1xPhospho [S3(100)]	3.95073e-05	7.62008e-05	1	1	2	O43491	O43491 [384-399]	O43491 1xPhospho [S386(100)]	0	1755.79492	High	High	7.813e-05	7.545e-08	3.63
False	High	[K].AVTLHDQGTAQWADLSSQFYLR.[E]		6.37308e-07	7.62008e-05	1	1	1	P22314	P22314 [98-119]		0	2507.23136	High	High	7.813e-05	1.439e-12	5.21
False	High	[K].AVTIANSPSKPSEKDSVVSLESQK.[T]	1xPhospho [S7(100)]	3.01636e-06	7.62008e-05	1	1	3	Q8NEF9	Q8NEF9 [197-220]	Q8NEF9 1xPhospho [S203(100)]	1	2581.27567	High	High	7.813e-05	8.37e-11	5.57
False	High	[K].FSKEEPVSSGPEEAVGKSSSK.[K]	1xPhospho [S]	0.000113802	7.62008e-05	1	1	1	O00567	O00567 [562-582]		2	2246.02241	High	High	7.813e-05	1.728e-06	3.27
False	High	[K].FSKEEPVSSGPEEAVGKSSSK.[K]	2xPhospho [S8(100); S9(100)]	9.20342e-05	7.62008e-05	1	1	1	O00567	O00567 [562-582]	O00567 2xPhospho [S569(100); S570(100)]	2	2325.98874	High	High	7.813e-05	8.67e-07	3.03
False	High	[R].ETPHSPGVEDAPIAK.[V]	1xPhospho [S5(100)]; 1xDehydrated [T2(100)]	1.3536e-05	7.62008e-05	1	1	1	Q9UHB6	Q9UHB6 [486-500]	Q9UHB6 1xPhospho [S490(100)]; 1xDehydrated [T487(100)]	0	1609.72578	High	High	7.813e-05	4.295e-09	4.76
False	High	[R].ETPHSPGVEDAPIAK.[V]	1xPhospho [S5(100)]	2.23701e-05	7.62008e-05	1	1	6	Q9UHB6	Q9UHB6 [486-500]	Q9UHB6 1xPhospho [S490(100)]	0	1627.73634	High	High	7.813e-05	1.631e-08	3.93
False	High	[K].ETPPNGNLSPAPR.[L]		0.000111215	7.62008e-05	1	1	2	P48634	P48634 [996-1008]		0	1349.6808	High	High	7.813e-05	1.6e-06	2.5
False	High	[K].ELTYQNTDLSEIKEEEQVK.[S]		7.17276e-06	7.62008e-05	1	1	1	Q32MZ4	Q32MZ4 [594-612]		1	2296.11908	High	High	7.813e-05	8.109e-10	3.36
False	High	[K].GISLNPEQWSQLKEQISDIDDAVR.[K]		5.46718e-07	7.62008e-05	1	1	2	P53999	P53999 [102-125]		1	2741.37406	High	High	7.813e-05	9.65e-13	5.31
False	High	[K].AVTGQTTQVSPPVIAGR.[V]	1xPhospho [S10(100)]	3.57817e-05	7.62008e-05	1	1	3	Q6MZP7	Q6MZP7 [255-271]	Q6MZP7 1xPhospho [S264(100)]	0	1761.88949	High	High	7.813e-05	5.759e-08	3.97
False	High	[R].EEAVPEASPVTQAGASVITVETVIQENVGAQKIPGEK.[S]		0.000106636	7.62008e-05	1	1	1	O43491	O43491 [791-827]		1	3775.96	High	High	7.813e-05	1.392e-06	3.48
False	High	[K].AEETRYPQQYQPSPLPVHYELLTDGYTR.[H]		2.84631e-05	7.62008e-05	1	1	1	Q8NDT2	Q8NDT2 [492-519]		1	3351.62805	High	High	7.813e-05	3.098e-08	4.99
False	High	[R].AEETSSPVIGELWSPDQTAEASHVSR.[Y]	2xPhospho [S14(100); S/T]	5.93133e-05	7.62008e-05	1	1	1	Q86XL3	Q86XL3 [483-508]	Q86XL3 2xPhospho [S496(100); S/T]	0	2943.24452	High	High	7.813e-05	2.345e-07	3.95
False	High	[R].AVTNEPEEEELATLSEEEIAMAVTAWEK.[G]		5.20582e-05	7.62008e-05	1	1	1	P56192	P56192 [215-242]		0	3119.46128	High	High	7.813e-05	1.623e-07	2.89
False	High	[R].ANSGGVDLDSSGEFASIEK.[M]	1xPhospho [S3(100)]	1.47038e-05	7.62008e-05	1	1	2	Q92766	Q92766 [1165-1183]	Q92766 1xPhospho [S1167(100)]	0	1962.83282	High	High	7.813e-05	5.354e-09	4.15
False	High	[R].DIYDLKDQIQDVEGR.[Y]		5.99965e-06	7.62008e-05	1	1	2	Q9Y608	Q9Y608 [346-360]		1	1806.88683	High	High	7.813e-05	5.074e-10	4.22
False	High	[R].ANSGGVDLDSSGEFASIEK.[M]		7.59734e-06	7.62008e-05	1	1	1	Q92766	Q92766 [1165-1183]		0	1882.86649	High	High	7.813e-05	9.429e-10	3.39
False	High	[K].AESDLDYIQYR.[L]		6.76646e-05	7.62008e-05	1	1	1	Q8WVK7	Q8WVK7 [15-25]		0	1372.63794	High	High	7.813e-05	3.423e-07	3.33
False	High	[R].DVDASPSPLSVQDLK.[G]		3.41101e-05	7.62008e-05	1	1	1	Q8IWZ8	Q8IWZ8 [405-419]		0	1570.79589	High	High	7.813e-05	5.054e-08	3.67
False	High	[R].AESGDSLGSEDRDLLYSIDAYR.[S]		4.48932e-06	7.62008e-05	1	1	2	Q9NQW6	Q9NQW6 [656-677]		1	2432.1212	High	High	7.813e-05	2.374e-10	4.4
False	High	[R].GLLYDSDEEDEERPAR.[K]	1xPhospho [S6(100)]	2.91873e-05	7.62008e-05	1	1	15	P49736	P49736 [134-149]	P49736 1xPhospho [S139(100)]	0	1973.81242	High	High	7.813e-05	3.327e-08	3.79
False	High	[R].AESGDSLGSEDRDLLYSIDAYR.[S]	1xPhospho [Y/S]	6.50496e-05	7.62008e-05	1	1	2	Q9NQW6	Q9NQW6 [656-677]		1	2512.08753	High	High	7.813e-05	3.06e-07	2.99
False	High	[R].DHSPTPSVFNSDEER.[Y]		5.96383e-05	7.62008e-05	1	1	2	Q6UN15	Q6UN15 [490-504]		0	1716.74598	High	High	7.813e-05	2.384e-07	2.81
False	High	[R].AEQSISEEPGWEEEEEELMGISPISPK.[E]	1xOxidation [M19]; 1xPhospho [S25(100)]	3.37201e-05	7.62008e-05	1	1	1	Q9NW68	Q9NW68 [211-237]	Q9NW68 1xPhospho [S235(100)]	0	3126.33846	High	High	7.813e-05	4.899e-08	3.68
False	High	[R].FSTFAGSITGPLYTHRPPITISSK.[I]		3.7316e-06	7.62008e-05	1	1	1	P07197	P07197 [412-435]		0	2578.3664	High	High	7.813e-05	1.459e-10	3.84
False	High	[R].GLLYDSDEEDEERPAR.[K]		4.35904e-05	7.62008e-05	1	1	2	P49736	P49736 [134-149]		0	1893.84609	High	High	7.813e-05	9.874e-08	3.41
False	High	[R].DVATSPISPTENNTTPPDALTR.[N]	1xPhospho [S8(100)]	1.20516e-06	7.62008e-05	1	1	2	Q13153	Q13153 [216-237]	Q13153 1xPhospho [S223(100)]	0	2377.09189	High	High	7.813e-05	7.608e-12	5.13
False	High	[K].AMTPEQEETASLLSSVTQGMESAYVSPSGYR.[L]	1xOxidation [M2]	2.77459e-06	7.62008e-05	1	1	1	Q15276	Q15276 [478-508]		0	3322.50898	High	High	7.813e-05	6.724e-11	4.07
False	High	[R].DHSPTPSVFNSDEERYR.[Y]		4.45024e-05	7.62008e-05	1	1	2	Q6UN15	Q6UN15 [490-506]		1	2035.91042	High	High	7.813e-05	1.048e-07	3.89
False	High	[K].EHSLQVSPSLEK.[G]	1xPhospho [S7(100)]	0.000102656	7.62008e-05	1	1	3	O95235	O95235 [526-537]	O95235 1xPhospho [S532(100)]	0	1433.6672	High	High	7.813e-05	1.228e-06	3.31
False	High	[K].AESPAEKVPEESVLPLVQK.[S]	1xPhospho [S3(100)]	8.03096e-06	7.62008e-05	1	1	2	Q9UKV3	Q9UKV3 [488-506]	Q9UKV3 1xPhospho [S490(100)]	1	2130.07299	High	High	7.813e-05	1.087e-09	5.24
False	High	[R].AESGPDLRYEVTSGGGGTSR.[M]		1.34032e-05	7.62008e-05	1	1	1	P15924	P15924 [20-39]		1	1995.93664	High	High	7.813e-05	4.178e-09	4.09
False	High	[R].GLLYDSDEEDEERPARK.[R]	1xPhospho [S6(100)]	9.54392e-05	7.62008e-05	1	1	4	P49736	P49736 [134-150]	P49736 1xPhospho [S139(100)]	1	2101.90738	High	High	7.813e-05	9.686e-07	3.77
False	High	[K].EHYPVSSPSSPSPPAQPGGVSR.[N]	1xPhospho [S/Y]	0.000107476	7.62008e-05	1	1	2	O75179	O75179 [2036-2057]		0	2300.03432	High	High	7.813e-05	1.43e-06	3.1
False	High	[K].EHYPVSSPSSPSPPAQPGGVSR.[N]	2xPhospho [S9(97); S10(99)]	5.34236e-05	7.62008e-05	1	1	6	O75179	O75179 [2036-2057]	O75179 2xPhospho [S2044(97); S2045(99)]	0	2380.00065	High	High	7.813e-05	1.743e-07	4.75
False	High	[K].EKADREVQAEQPSSSSPR.[R]	1xPhospho [S]	0.000115193	7.62008e-05	1	1	1	Q9Y388	Q9Y388 [173-190]		2	2080.92952	High	High	7.813e-05	1.804e-06	4.21
False	High	[K].GLNPDGTPALSTLGGFSPASKPSSPR.[E]	1xPhospho [S24(98.8)]	4.62054e-05	7.62008e-05	1	1	1	Q9UK58	Q9UK58 [319-344]	Q9UK58 1xPhospho [S342(98.8)]	0	2591.25012	High	High	7.813e-05	1.166e-07	6.06
False	High	[K].EVEDKESEGEEEDEDEDLSKYK.[L]	1xPhospho [S7(100)]	6.30873e-05	7.62008e-05	1	1	1	O95218	O95218 [147-168]	O95218 1xPhospho [S153(100)]	2	2711.0615	High	High	7.813e-05	2.799e-07	3.23
False	High	[R].EVEEELATSGGQSPTGEQIPQFQQR.[Q]	1xPhospho [S13(98)]	8.2754e-05	7.62008e-05	1	1	1	Q9UPN3	Q9UPN3 [5580-5604]	Q9UPN3 1xPhospho [S5592(98)]	0	2825.26254	High	High	7.813e-05	6.256e-07	4.02
False	High	[K].EVEETDEMDQVELVDFDPNQER.[R]	1xOxidation [M8]	7.88897e-06	7.62008e-05	1	1	2	P31689	P31689 [351-372]		0	2682.13593	High	High	7.813e-05	1.036e-09	4.73
False	High	[K].AEQGSEEEGEGEEEEEEGGESKADDPYAHLSK.[K]	1xPhospho [S5(100)]	5.05869e-07	7.62008e-05	1	1	2	Q8NE71	Q8NE71 [224-255]	Q8NE71 1xPhospho [S228(100)]	1	3531.37149	High	High	7.813e-05	7.877e-13	5.29
False	High	[R].DVDDGSGSPHSPHQLSSK.[S]	2xPhospho [S8(100); S11(100)]	2.88509e-05	7.62008e-05	1	1	3	Q9H4A3	Q9H4A3 [2022-2039]	Q9H4A3 2xPhospho [S2029(100); S2032(100)]	0	2009.76377	High	High	7.813e-05	3.222e-08	4.59
False	High	[R].GLMAGGRPEGQYSEDEDTDTDEYKEAK.[A]	1xOxidation [M3]; 2xPhospho [T18(100); Y/S/T]	9.35716e-05	7.62008e-05	1	1	2	Q9NPQ8	Q9NPQ8 [424-450]	Q9NPQ8 2xPhospho [T441(100); Y/S/T]	1	3167.20721	High	High	7.813e-05	9.101e-07	3.82
False	High	[R].GLMAGGRPEGQYSEDEDTDTDEYKEAK.[A]	1xOxidation [M3]; 1xPhospho [S13(100)]	5.64417e-07	7.62008e-05	1	1	2	Q9NPQ8	Q9NPQ8 [424-450]	Q9NPQ8 1xPhospho [S436(100)]	1	3087.24088	High	High	7.813e-05	1.052e-12	4.96
False	High	[R].DVDDGSGSPHSPHQLSSK.[S]	1xPhospho [S11(100)]	5.98558e-05	7.62008e-05	1	1	3	Q9H4A3	Q9H4A3 [2022-2039]	Q9H4A3 1xPhospho [S2032(100)]	0	1929.79744	High	High	7.813e-05	2.413e-07	3.32
False	High	[R].AEQPSPPNSDSGQDAHPDPDANPDAAR.[M]	1xPhospho [S5(100)]	9.37263e-05	7.62008e-05	1	1	1	Q9BUA3	Q9BUA3 [144-170]	Q9BUA3 1xPhospho [S148(100)]	0	2836.14421	High	High	7.813e-05	9.166e-07	3.2
False	High	[R].AEQPSPPNSDSGQDAHPDPDANPDAAR.[M]	2xPhospho [S5(100); S9(98.8)]	1.77579e-05	7.62008e-05	1	1	2	Q9BUA3	Q9BUA3 [144-170]	Q9BUA3 2xPhospho [S148(100); S152(98.8)]	0	2916.11054	High	High	7.813e-05	8.83e-09	4.51
False	High	[R].AVNTQALSGAGILR.[M]		6.71828e-05	7.62008e-05	1	1	1	O60749	O60749 [270-283]		0	1370.77504	High	High	7.813e-05	3.366e-07	3.27
False	High	[R].EVEGLKDLLVGPGVELLLTPR.[E]		2.79676e-06	7.62008e-05	1	1	1	Q92974	Q92974 [661-681]		1	2247.29586	High	High	7.813e-05	6.871e-11	3.5
False	High	[R].AQPFGFIDSDTDAEEERIPATPVVIPMK.[K]	1xPhospho [S9(99.1)]	1.89449e-05	7.62008e-05	1	1	2	Q14676	Q14676 [321-348]	Q14676 1xPhospho [S329(99.1)]	1	3153.48501	High	High	7.813e-05	1.047e-08	4.46
False	High	[R].AESPESSAIESTQSTPQK.[G]	1xPhospho [S3(100)]	3.05257e-06	7.62008e-05	1	1	2	Q9NTI5	Q9NTI5 [1356-1373]	Q9NTI5 1xPhospho [S1358(100)]	0	1956.84339	High	High	7.813e-05	8.659e-11	4.48
False	High	[K].EVEDKESEGEEEDEDEDLSK.[Y]	1xPhospho [S7(100)]	1.69406e-05	7.62008e-05	1	1	2	O95218	O95218 [147-166]	O95218 1xPhospho [S153(100)]	1	2419.90321	High	High	7.813e-05	7.766e-09	4.43
False	High	[R].AMTMPPVSPVGAEGPVVLR.[S]	2xOxidation [M2; M4]; 1xPhospho [S8(100)]	8.74519e-06	7.62008e-05	1	1	4	O15020	O15020 [2352-2370]	O15020 1xPhospho [S2359(100)]	0	2019.96431	High	High	7.813e-05	1.358e-09	5.6
False	High	[R].AESPESSAIESTQSTPQKGR.[G]	1xPhospho [S3(100)]	1.71572e-07	7.62008e-05	1	1	4	Q9NTI5	Q9NTI5 [1356-1375]	Q9NTI5 1xPhospho [S1358(100)]	1	2169.96596	High	High	7.813e-05	4.682e-14	4.38
False	High	[K].GIITAVEPSTPTVLR.[S]		6.40044e-05	7.62008e-05	1	1	1	Q9Y618	Q9Y618 [1882-1896]		0	1553.88973	High	High	7.813e-05	2.918e-07	3.59
False	High	[R].EEIIIKKEVSPEVVR.[S]	1xPhospho [S10(100)]	6.44404e-06	7.62008e-05	1	1	1	Q5T200	Q5T200 [189-203]	Q5T200 1xPhospho [S198(100)]	2	1847.98781	High	High	7.813e-05	6.112e-10	5.02
False	High	[R].FSTYTSDKDENKLSEASGGR.[A]		6.92118e-06	7.62008e-05	1	1	2	Q8WU90	Q8WU90 [355-374]		2	2192.0102	High	High	7.813e-05	7.379e-10	4.17
False	High	[R].FSTYTSDKDENKLSEASGGR.[A]	1xPhospho [T/Y/S]	9.26471e-05	7.62008e-05	1	1	2	Q8WU90	Q8WU90 [355-374]		2	2271.97653	High	High	7.813e-05	8.845e-07	2.78
False	High	[R].AQPGAAPGIYQQSAEASSSQGTAANSQSYTIMSPAVLK.[S]	1xOxidation [M32]	7.76371e-05	7.62008e-05	1	1	1	P98175	P98175 [499-536]		0	3783.81302	High	High	7.813e-05	5.139e-07	4.93
False	High	[K].AETPTESVSEPEVATK.[Q]	1xPhospho [T3(100)]	9.32628e-05	7.62008e-05	1	1	2	P18858	P18858 [193-208]	P18858 1xPhospho [T195(100)]	0	1754.77318	High	High	7.813e-05	9.01e-07	3.47
False	High	[R].ELDPSLVSANDSPSGMQTR.[C]	1xOxidation [M16]	1.02053e-05	7.62008e-05	1	1	2	Q5UIP0	Q5UIP0 [2150-2168]		0	2019.92877	High	High	7.813e-05	2.04e-09	2.85
False	High	[K].AETSEGSGSAPAVPEASASPK.[Q]	1xPhospho [S19(100)]	1.2708e-05	7.62008e-05	1	1	2	P51608	P51608 [62-82]	P51608 1xPhospho [S80(100)]	0	2009.86994	High	High	7.813e-05	3.641e-09	4.9
False	High	[K].EVGVYEALKDDSWLK.[G]		4.24545e-05	7.62008e-05	1	1	1	P40925	P40925 [206-220]		1	1751.88504	High	High	7.813e-05	9.21e-08	3.19
False	High	[R].AETVPEEANYEAVPVEAYGLAMLR.[G]		1.11771e-05	7.62008e-05	1	1	1	Q92917	Q92917 [150-173]		0	2622.27559	High	High	7.813e-05	2.592e-09	4.06
False	High	[K].GLLSGQTSPTNAK.[L]	1xPhospho [S8(100)]	8.28958e-05	7.62008e-05	1	1	1	Q969J3	Q969J3 [68-80]	Q969J3 1xPhospho [S75(100)]	0	1353.64099	High	High	7.813e-05	6.269e-07	3.56
False	High	[K].EVGVYEALKDDSWLKGEFVTTVQQR.[G]		9.23601e-08	7.62008e-05	1	1	3	P40925	P40925 [206-230]		2	2897.46796	High	High	7.813e-05	1.078e-14	4.28
False	High	[R].AMTLSPQEEVAAGQMASSSR.[S]	1xOxidation [M]; 1xPhospho [S5(100)]	1.80034e-05	7.62008e-05	1	1	4	Q9Y6A5	Q9Y6A5 [313-332]	Q9Y6A5 1xPhospho [S317(100)]	0	2146.91446	High	High	7.813e-05	9.161e-09	4.17
False	High	[R].AETVPEEANYEAVPVEAYGLAMLR.[G]	1xOxidation [M22]	3.16489e-05	7.62008e-05	1	1	2	Q92917	Q92917 [150-173]		0	2638.27051	High	High	7.813e-05	4.138e-08	4.09
False	High	[R].DKAPVQPQQSPAAAPGGTDEKPSGK.[E]	1xPhospho [S10(100)]	1.35627e-05	7.62008e-05	1	1	3	Q13200	Q13200 [7-31]	Q13200 1xPhospho [S16(100)]	1	2541.19809	High	High	7.813e-05	4.31e-09	3.98
False	High	[K].ELDLSELDDPDSAYLQEAR.[L]		0.000100862	7.62008e-05	1	1	1	Q9UER7	Q9UER7 [209-227]		0	2179.00371	High	High	7.813e-05	1.159e-06	3.46
False	High	[R].AETPPLPIPPPPPDIQPLER.[Y]	1xPhospho [T3(100)]	8.24711e-05	7.62008e-05	1	1	1	Q8IX15	Q8IX15 [449-468]	Q8IX15 1xPhospho [T451(100)]	0	2254.15191	High	High	7.813e-05	6.19e-07	3.25
False	High	[R].AETPPLPIPPPPPDIQPLER.[Y]		3.14306e-07	7.62008e-05	1	1	4	Q8IX15	Q8IX15 [449-468]		0	2174.18558	High	High	7.813e-05	2.278e-13	5.28
False	High	[K].EVGLLKDMSPLSETEMALGKDVTPPPETEVVLIK.[N]		7.23854e-05	7.62008e-05	1	1	1	P27816	P27816 [499-532]		2	3665.92678	High	High	7.813e-05	4.188e-07	4.72
False	High	[R].DVATSPISPTENNTTPPDALTR.[N]		3.53489e-07	7.62008e-05	1	1	2	Q13153	Q13153 [216-237]		0	2297.12556	High	High	7.813e-05	3.094e-13	4.23
False	High	[R].AESPSPAPPPGLR.[G]		0.0001058	7.62008e-05	1	1	1	Q9BUA3	Q9BUA3 [306-318]		0	1275.66918	High	High	7.813e-05	1.355e-06	2.74
False	High	[R].DTYVSSFPRAPSTSDSVR.[L]		6.8271e-05	7.62008e-05	1	1	2	P23193	P23193 [124-141]		1	1971.94066	High	High	7.813e-05	3.52e-07	3.08
False	High	[R].AMTMPPVSPVGAEGPVVLR.[S]	2xOxidation [M2; M4]	8.65901e-06	7.62008e-05	1	1	2	O15020	O15020 [2352-2370]		0	1939.99798	High	High	7.813e-05	1.33e-09	4.26
False	High	[R].DHSPTPSVFNSDEERYR.[Y]	1xPhospho [S3(100)]	1.77319e-06	7.62008e-05	1	1	2	Q6UN15	Q6UN15 [490-506]	Q6UN15 1xPhospho [S492(100)]	1	2115.87675	High	High	7.813e-05	2.093e-11	4.06
False	High	[K].AESPVKEEAVAEVVTITK.[S]	1xPhospho [S3(100)]	1.68411e-05	7.62008e-05	1	1	2	P07197	P07197 [734-751]	P07197 1xPhospho [S736(100)]	1	1979.99368	High	High	7.813e-05	7.658e-09	3.51
False	High	[R].AVIYNPATQADWTAK.[K]		1.50554e-05	7.62008e-05	1	1	3	P35580	P35580 [19-33]		0	1648.83295	High	High	7.813e-05	5.679e-09	3.54
False	High	[R].AQPFGFIDSDTDAEEERIPATPVVIPMKK.[R]	1xPhospho [S/T]	9.51262e-05	7.62008e-05	1	1	1	Q14676	Q14676 [321-349]		2	3281.57997	High	High	7.813e-05	9.589e-07	4.38
False	High	[R].DHSVAESLNYVASWNMSMLQTQDLVK.[S]		3.23877e-05	7.62008e-05	1	1	1	Q13011	Q13011 [284-309]		0	2966.40227	High	High	7.813e-05	4.389e-08	3.13
False	High	[K].EEILENWNMFVGSQATNYGEDLTK.[N]		1.10235e-05	7.62008e-05	1	1	1	Q15293	Q15293 [303-326]		0	2788.27705	High	High	7.813e-05	2.506e-09	3.22
False	High	[R].AESSSGGGTVPSSAGILEQGPSPGDGSPPKPKDPVSAAVPAPGR.[N]	1xPhospho [S27(100)]	4.64659e-05	7.62008e-05	1	1	1	Q68EM7	Q68EM7 [549-592]	Q68EM7 1xPhospho [S575(100)]	1	4132.98229	High	High	7.813e-05	1.181e-07	6.29
False	High	[R].EHPFVLQSVGGQTLTVFTESSSDKLSLEGIVVQR.[A]		2.95826e-09	7.62008e-05	1	1	1	P13984	P13984 [80-113]		1	3687.92283	High	High	7.813e-05	3.541e-17	7.11
False	High	[R].AMTLSPQEEVAAGQMASSSR.[S]	2xOxidation [M2; M15]; 1xPhospho [S5(100)]	5.77755e-06	7.62008e-05	1	1	4	Q9Y6A5	Q9Y6A5 [313-332]	Q9Y6A5 1xPhospho [S317(100)]	0	2162.90938	High	High	7.813e-05	4.596e-10	5.21
False	High	[R].FSTYSQSPPDTPSLR.[E]	1xPhospho [S7(100)]	0.000114844	7.62008e-05	1	1	2	Q6ZS17	Q6ZS17 [345-359]	Q6ZS17 1xPhospho [S351(100)]	0	1762.76837	High	High	7.813e-05	1.786e-06	3.18
False	High	[K].GIIWGEDTLMEYLENPKK.[Y]		0.000103643	7.62008e-05	1	1	1	P99999	P99999 [57-74]		1	2136.06817	High	High	7.813e-05	1.263e-06	2.66
False	High	[R].FLSLEYSPAGKEYVR.[Q]		1.29612e-05	7.62008e-05	1	1	1	Q9C0H5	Q9C0H5 [382-396]		1	1758.90611	High	High	7.813e-05	3.834e-09	3.23
False	High	[R].DVDETGITVASLER.[F]	1xPhospho [S11(100)]	7.16227e-05	7.62008e-05	1	1	1	Q8WU90	Q8WU90 [341-354]	Q8WU90 1xPhospho [S351(100)]	0	1584.71527	High	High	7.813e-05	4.061e-07	3.5
False	High	[K].DLYDIFYSSGGK.[G]		9.90865e-05	7.62008e-05	1	1	2	Q5VUA4	Q5VUA4 [1567-1578]		0	1364.63687	High	High	7.813e-05	1.094e-06	2.69
False	High	[R].FIQENVFVAANHNGSPLSIKEAPKELSFGAR.[A]	1xPhospho [S18(99)]	1.51744e-05	7.62008e-05	1	1	1	P11172	P11172 [200-230]	P11172 1xPhospho [S217(99)]	2	3450.72058	High	High	7.813e-05	5.827e-09	5.65
False	High	[R].ANSDTDLVTSESR.[S]	1xPhospho [S3(100)]	7.89955e-05	7.62008e-05	1	1	2	Q9P2P5	Q9P2P5 [46-58]	Q9P2P5 1xPhospho [S48(100)]	0	1474.60572	High	High	7.813e-05	5.425e-07	3.68
False	High	[R].EEGPYEVEVTYDGVPVPGSPFPLEAVAPTKPSK.[V]	1xPhospho [S19(100)]	9.46581e-05	7.62008e-05	1	1	1	P21333	P21333 [1037-1069]	P21333 1xPhospho [S1055(100)]	0	3565.70259	High	High	7.813e-05	9.47e-07	4.52
False	High	[K].AVQGGGATPVVGAVQGPVPGMPPMTQAPR.[I]	2xOxidation [M21; M24]	1.74812e-05	7.62008e-05	1	1	1	P09012	P09012 [124-152]		0	2759.39673	High	High	7.813e-05	8.448e-09	4.43
False	High	[K].DLYDIFYSSGGKGAPETK.[G]		2.0221e-06	7.62008e-05	1	1	1	Q5VUA4	Q5VUA4 [1567-1584]		1	1947.93345	High	High	7.813e-05	2.948e-11	4.35
False	High	[R].ANSDIISLNFR.[S]		4.8057e-05	7.62008e-05	1	1	1	Q8TC76	Q8TC76 [299-309]		0	1249.65353	High	High	7.813e-05	1.298e-07	3.98
False	High	[R].AEISNAIDQYVTGTIGEDEDLIKWK.[A]		1.41917e-05	7.62008e-05	1	1	3	P31939	P31939 [485-509]		1	2808.39379	High	High	7.813e-05	4.871e-09	4.12
False	High	[R].ANQLAEEIESSAQYKAR.[V]	1xPhospho [Y14(100)]	2.28762e-06	7.62008e-05	1	1	2	Q99700	Q99700 [441-457]	Q99700 1xPhospho [Y454(100)]	1	1987.91208	High	High	7.813e-05	4.069e-11	4.27
False	High	[K].GLPLGSAVSSPVLFSPVGR.[R]		9.57914e-06	7.62008e-05	1	1	1	Q8WUM0	Q8WUM0 [36-54]		0	1840.03271	High	High	7.813e-05	1.732e-09	4.37
False	High	[R].AELSYLVDRPR.[R]		6.68232e-05	7.62008e-05	1	1	1	Q9P2E7	Q9P2E7 [883-893]		0	1318.71138	High	High	7.813e-05	3.314e-07	2.77
False	High	[K].GIPLATGDTSPEPELLPGAPLPPPKEVINGNIK.[T]	2xPhospho [T6(99.5); T/S]	1.82881e-05	7.62008e-05	1	1	4	O75821	O75821 [33-65]	O75821 2xPhospho [T38(99.5); T/S]	1	3491.74745	High	High	7.813e-05	9.529e-09	3.58
False	High	[R].ANQLAEEIESSAQYKAR.[V]		1.29728e-06	7.62008e-05	1	1	1	Q99700	Q99700 [441-457]		1	1907.94574	High	High	7.813e-05	9.215e-12	4.22
False	High	[K].GIPLATGDTSPEPELLPGAPLPPPKEVINGNIK.[T]	1xPhospho [T/S]	1.07666e-07	7.62008e-05	1	1	12	O75821	O75821 [33-65]		1	3411.78111	High	High	7.813e-05	1.388e-14	4.5
False	High	[R].EEGPYEVEVTYDGVPVPGSPFPLEAVAPTKPSKVK.[A]	1xPhospho [S19(100)]	4.66206e-06	7.62008e-05	1	1	1	P21333	P21333 [1037-1071]	P21333 1xPhospho [S1055(100)]	1	3792.86597	High	High	7.813e-05	2.612e-10	6.52
False	High	[R].AVPSPTTGEEGSVHSR.[E]	1xPhospho [S4(100)]	1.37164e-06	7.62008e-05	1	1	1	Q5SYE7	Q5SYE7 [1230-1245]	Q5SYE7 1xPhospho [S1233(100)]	0	1690.74322	High	High	7.813e-05	1.067e-11	4.49
False	High	[K].AVQQHQHGYDSDEEVDSELGTWEHQLR.[R]	1xPhospho [S11(100)]	1.48655e-07	7.62008e-05	1	1	1	Q8IWZ8	Q8IWZ8 [475-501]	Q8IWZ8 1xPhospho [S485(100)]	0	3273.3869	High	High	7.813e-05	3.213e-14	6.6
False	High	[R].AEISELPSIVQDLANGNITWADVEAR.[Y]		2.5735e-05	7.62008e-05	1	1	2	P41250	P41250 [697-722]		0	2811.41593	High	High	7.813e-05	2.371e-08	3.54
False	High	[R].ANSFVGTAQYVSPELLTEK.[S]		4.73676e-06	7.62008e-05	1	2	2	O15530	O15530 [239-257]		0	2054.04406	High	High	7.813e-05	2.728e-10	4.23
False	High	[R].EVDDLEQWIAER.[E]		7.91323e-05	7.62008e-05	1	1	1	Q01082	Q01082 [1706-1717]		0	1502.71216	High	High	7.813e-05	5.455e-07	3.06
False	High	[R].AQLYLPSTSPPHEGLDGFAQELSR.[S]	1xPhospho [S9(98.5)]	8.48915e-06	7.62008e-05	1	1	3	Q8N137	Q8N137 [54-77]	Q8N137 1xPhospho [S62(98.5)]	0	2693.26069	High	High	7.813e-05	1.259e-09	5.16
False	High	[K].GLPSPYNMSSAPGSR.[S]		0.000100862	7.62008e-05	1	1	1	P15924	P15924 [2812-2826]		0	1520.7162	High	High	7.813e-05	1.16e-06	3.03
False	High	[R].EKELSPPPGLPSK.[I]		0.0001053	7.62008e-05	1	1	1	Q7Z4S6	Q7Z4S6 [1208-1220]		1	1378.75766	High	High	7.813e-05	1.336e-06	2.25
False	High	[K].AVSALATESGHPDSQKPPTHPGTSDSYSAPR.[D]	1xPhospho [S/Y/T]	7.31546e-05	7.62008e-05	1	1	1	Q8N8Z6	Q8N8Z6 [670-700]		0	3228.45934	High	High	7.813e-05	4.325e-07	3.62
False	High	[R].EEGDLGPVYGFQWR.[H]		1.29357e-05	7.62008e-05	1	1	1	P04818	P04818 [127-140]		0	1652.77035	High	High	7.813e-05	3.815e-09	3.96
False	High	[K].AVSALATESGHPDSQKPPTHPGTSDSYSAPR.[D]		2.49959e-05	7.62008e-05	1	1	2	Q8N8Z6	Q8N8Z6 [670-700]		0	3148.49301	High	High	7.813e-05	2.193e-08	2.94
False	High	[R].ANSFVGTAQYVSPELLTEK.[S]	1xPhospho [S3(100)]	4.3755e-05	7.62008e-05	1	2	2	O15530	O15530 [239-257]	O15530 1xPhospho [S241(100)]	0	2134.01039	High	High	7.813e-05	1.001e-07	4.08
False	High	[R].GLPQLGTLGAGNHYAEIQVVDEIFNEYAAKK.[M]		2.524e-05	7.62008e-05	1	1	1	Q9Y3I0	Q9Y3I0 [215-245]		1	3345.71138	High	High	7.813e-05	2.25e-08	3.65
False	High	[R].EEGKGPVAVTGASTPEGTAPPPPAAPAPPKGEK.[E]	1xPhospho [S/T]	4.17387e-05	7.62008e-05	1	1	1	Q9H0W8	Q9H0W8 [105-137]		2	3172.5562	High	High	7.813e-05	8.791e-08	4.29
False	High	[R].AELPGSSSPLLAQPR.[K]		3.12856e-05	7.62008e-05	1	1	1	Q9C0H5	Q9C0H5 [279-293]		0	1522.82238	High	High	7.813e-05	3.996e-08	3.14
False	High	[K].AVQQHQHGYDSDEEVDSELGTWEHQLRR.[M]	1xPhospho [S11(100)]	2.56352e-05	7.62008e-05	1	1	2	Q8IWZ8	Q8IWZ8 [475-502]	Q8IWZ8 1xPhospho [S485(100)]	1	3429.48801	High	High	7.813e-05	2.339e-08	4.15
False	High	[R].AEIQNAEDYNEIFQPK.[N]		9.31731e-06	7.62008e-05	1	1	2	Q9BVA0	Q9BVA0 [374-389]		0	1908.8974	High	High	7.813e-05	1.61e-09	3.97
False	High	[R].GLPQLGTLGAGNHYAEIQVVDEIFNEYAAK.[K]		1.27933e-06	7.62008e-05	1	1	1	Q9Y3I0	Q9Y3I0 [215-244]		0	3217.61642	High	High	7.813e-05	8.894e-12	5.2
False	High	[K].AEIRYEGILYTIDTENSTVALAK.[V]		2.06084e-05	7.62008e-05	1	1	1	Q8ND56	Q8ND56 [18-40]		1	2570.33482	High	High	7.813e-05	1.308e-08	4.66
False	High	[R].EEGSDIEDEDMEELLNDTR.[L]	1xPhospho [S4(100)]	3.17709e-05	7.62008e-05	1	1	2	Q8NHQ9	Q8NHQ9 [541-559]	Q8NHQ9 1xPhospho [S544(100)]	0	2318.88539	High	High	7.813e-05	4.172e-08	2.75
False	High	[R].AEQEIAALVEQLTPIER.[Y]		6.41198e-05	7.62008e-05	1	1	1	Q6ZRS2	Q6ZRS2 [2298-2314]		0	1910.02293	High	High	7.813e-05	2.935e-07	3.38
False	High	[K].AELSYRGPVSGTEPEPVYSMEAADYR.[E]	1xOxidation [M20]	1.47038e-05	7.62008e-05	1	1	1	Q14247	Q14247 [429-454]		1	2890.31998	High	High	7.813e-05	5.361e-09	3.95
False	High	[K].GIPLATGDTSPEPELLPGAPLPPPKEVINGNIK.[T]		6.44451e-09	7.62008e-05	1	1	5	O75821	O75821 [33-65]		1	3331.81478	High	High	7.813e-05	1.292e-16	5.03
False	High	[K].EVDYSDSLTEKQWLK.[A]		5.56364e-06	7.62008e-05	1	1	1	P51532	P51532 [1376-1390]		1	1840.89633	High	High	7.813e-05	4.16e-10	3.29
False	High	[R].AEPPKPEVVDSTESIPVSDEDSDAMVDDPNDEDFVPFRPR.[R]	1xOxidation [M25]; 2xPhospho [S18(100); S22(100)]	9.62246e-05	7.62008e-05	1	1	1	Q14202	Q14202 [246-285]	Q14202 2xPhospho [S263(100); S267(100)]	0	4618.93685	High	High	7.813e-05	9.949e-07	4.68
False	High	[K].AVPMAPAPASPGSSNDSSAR.[S]	1xOxidation [M4]; 1xPhospho [S10(100)]	1.09583e-05	7.62008e-05	1	1	6	Q66K74	Q66K74 [750-769]	Q66K74 1xPhospho [S759(100)]	0	1965.8372	High	High	7.813e-05	2.465e-09	2.96
False	High	[K].ANLEAFTVDKDITLTNDKPATAIGVIGNFTDAER.[R]		9.02123e-05	7.62008e-05	1	1	1	P33176	P33176 [385-418]		1	3620.84425	High	High	7.813e-05	8.135e-07	3.15
False	High	[R].ANKLAAPSVSHVSPR.[K]	1xPhospho [S13(100)]	0.000102328	7.62008e-05	1	1	1	Q8WXE1	Q8WXE1 [212-226]	Q8WXE1 1xPhospho [S224(100)]	1	1613.81593	High	High	7.813e-05	1.215e-06	3.41
False	High	[K].AEPSEVDMNSPK.[S]	1xOxidation [M8]; 1xPhospho [S10(100)]	0.000113802	7.62008e-05	1	1	2	Q9NR30	Q9NR30 [62-73]	Q9NR30 1xPhospho [S71(100)]	0	1399.5447	High	High	7.813e-05	1.729e-06	2.76
False	High	[R].AEPEAGEEQAGDDRDSGGPVLQFDYEAVANR.[L]		3.68915e-05	7.62008e-05	1	1	1	P56182	P56182 [276-306]		1	3292.4625	High	High	7.813e-05	6.257e-08	2.74
False	High	[K].AVPIAVADEGESESEDDDLKPR.[G]	1xPhospho [S12(100)]	5.09807e-06	7.62008e-05	1	1	1	Q9Y2K6	Q9Y2K6 [121-142]	Q9Y2K6 1xPhospho [S132(100)]	0	2422.06573	High	High	7.813e-05	3.299e-10	4.87
False	High	[K].ANHSSHQEDTYGALDFTLSR.[T]		4.27763e-05	7.62008e-05	1	1	1	O15027	O15027 [981-1000]		0	2249.02176	High	High	7.813e-05	9.403e-08	4.08
False	High	[R].ANGEVLPTPGQETPTPIHDLSASDFLK.[K]		1.78627e-05	7.62008e-05	1	1	1	Q96S90	Q96S90 [133-159]		0	2834.42068	High	High	7.813e-05	8.945e-09	3.65
False	High	[K].EVEDKESEGEEEDEDEDLSK.[Y]		9.51262e-05	7.62008e-05	1	1	1	O95218	O95218 [147-166]		1	2339.93687	High	High	7.813e-05	9.631e-07	3.18
False	High	[R].GLNSQSSDDHLNKR.[S]	1xPhospho [S4(100)]	5.19619e-05	7.62008e-05	2	2	2	A8CG34; Q96HA1	A8CG34 [352-365]; Q96HA1 [375-388]	A8CG34 1xPhospho [S355(100)]; Q96HA1 1xPhospho [S378(100)]	1	1650.72315	High	High	7.813e-05	1.611e-07	3.38
False	High	[R].GLNSQSSDDHLNKR.[S]		5.02767e-06	7.62008e-05	2	2	2	A8CG34; Q96HA1	A8CG34 [352-365]; Q96HA1 [375-388]		1	1570.75682	High	High	7.813e-05	3.191e-10	3.21
False	High	[K].AVPKEDIYSGGGGGGSR.[S]		1.49373e-05	7.62008e-05	1	1	2	Q13151	Q13151 [173-189]		1	1606.78197	High	High	7.813e-05	5.584e-09	3.65
False	High	[R].EKAQEIQDESAVLWLDEIQGGIWQSNKDTQEAQK.[F]		3.65814e-06	7.62008e-05	1	1	1	P46940	P46940 [589-622]		2	3914.90428	High	High	7.813e-05	1.39e-10	5.2
False	High	[R].DNLAQQSFNMEQANYTIQSLKDTK.[T]		2.74356e-05	7.62008e-05	1	1	2	Q9NZZ3	Q9NZZ3 [80-103]		1	2787.3254	High	High	7.813e-05	2.808e-08	3.65
False	High	[K].GLPFYAGLSPAGK.[L]		0.000101512	7.62008e-05	1	1	1	Q8IWI9	Q8IWI9 [1449-1461]		0	1277.68885	High	High	7.813e-05	1.182e-06	2.34
False	High	[R].ANLGHYGDINLLDPDTSQR.[Q]		7.03189e-06	7.62008e-05	1	1	2	Q8TCN5	Q8TCN5 [513-531]		0	2099.01522	High	High	7.813e-05	7.7e-10	4.51
False	High	[K].EVDGLLTSEPMGSPVSSK.[T]	1xOxidation [M11]; 1xPhospho [S13(99.3)]	8.84156e-05	7.62008e-05	1	1	2	Q8WWM7	Q8WWM7 [582-599]	Q8WWM7 1xPhospho [S594(99.3)]	0	1928.85587	High	High	7.813e-05	7.648e-07	4.2
False	High	[R].EEGSDIEDEDMEELLNDTR.[L]	1xOxidation [M11]; 1xPhospho [S4(100)]	4.47542e-05	7.62008e-05	1	1	2	Q8NHQ9	Q8NHQ9 [541-559]	Q8NHQ9 1xPhospho [S544(100)]	0	2334.8803	High	High	7.813e-05	1.067e-07	3.41
False	High	[K].GIPLATGDTSPEPELLPGAPLPPPK.[E]	1xPhospho [S10(98.4)]	8.28969e-06	7.62008e-05	1	1	9	O75821	O75821 [33-57]	O75821 1xPhospho [S42(98.4)]	0	2544.2997	High	High	7.813e-05	1.182e-09	4.35
False	High	[R].ANQLAEEIESSAQYK.[A]	1xPhospho [Y14(100)]	6.65192e-06	7.62008e-05	1	1	1	Q99700	Q99700 [441-455]	Q99700 1xPhospho [Y454(100)]	0	1760.77385	High	High	7.813e-05	6.639e-10	3.61
False	High	[K].AENNSEVGASGYGVPGPTWDR.[G]		8.47235e-07	7.62008e-05	1	1	5	Q08211	Q08211 [121-141]		0	2162.97375	High	High	7.813e-05	3.031e-12	4.69
False	High	[R].EVDMVDITEDFLVQAK.[T]		6.43512e-05	7.62008e-05	1	1	1	Q9BV86	Q9BV86 [86-101]		0	1851.90446	High	High	7.813e-05	2.971e-07	2.0
False	High	[R].AVPSEFANGLSPTPVNGGALDLTSSHAEK.[I]		9.92471e-05	7.62008e-05	1	1	1	Q9NSC2	Q9NSC2 [951-979]		0	2866.42174	High	High	7.813e-05	1.098e-06	3.04
False	High	[K].GIPLATGDTSPEPELLPGAPLPPPK.[E]		6.45833e-05	7.62008e-05	1	1	2	O75821	O75821 [33-57]		0	2464.33337	High	High	7.813e-05	2.994e-07	3.76
False	High	[R].AEPDYETSGVYSTTASTANLSLQDRK.[S]		2.16587e-07	7.62008e-05	1	1	1	Q9NP73	Q9NP73 [800-825]		1	2804.32209	High	High	7.813e-05	8.61e-14	5.96
False	High	[R].ANQLAEEIESSAQYK.[A]		9.98561e-06	7.62008e-05	1	1	2	Q99700	Q99700 [441-455]		0	1680.80752	High	High	7.813e-05	1.927e-09	4.33
False	High	[K].EVDYEAGDIPTEWEAWIR.[R]		3.82513e-05	7.62008e-05	1	1	1	Q8N183	Q8N183 [59-76]		0	2178.99784	High	High	7.813e-05	6.918e-08	2.98
False	High	[R].EKEISDDEAEEEK.[G]	1xPhospho [S5(100)]	8.24711e-05	7.62008e-05	1	1	4	P08238	P08238 [222-234]	P08238 1xPhospho [S226(100)]	1	1630.63675	High	High	7.813e-05	6.187e-07	3.72
False	High	[K].GIPGFGNTGNISGAPVTYPSAGAQGVNNTASGNNSR.[E]		1.59567e-06	7.62008e-05	1	1	2	Q86XP3	Q86XP3 [762-797]		0	3404.6214	High	High	7.813e-05	1.589e-11	4.07
False	High	[R].ANPTTGSVEWLEEDEHYDYHQEIAR.[S]		7.77718e-07	7.62008e-05	1	1	1	Q9NVM4	Q9NVM4 [8-32]		0	2989.32348	High	High	7.813e-05	2.42e-12	4.79
False	High	[R].AQNEFKDEAQSLSHSPK.[R]	1xPhospho [S15(100)]	3.8106e-05	7.62008e-05	1	1	1	Q8NEN9	Q8NEN9 [507-523]	Q8NEN9 1xPhospho [S521(100)]	1	1995.88078	High	High	7.813e-05	6.846e-08	2.78
False	High	[K].EVDGLLTSEPMGSPVSSK.[T]	1xPhospho [S13(100)]	8.37501e-05	7.62008e-05	1	1	1	Q8WWM7	Q8WWM7 [582-599]	Q8WWM7 1xPhospho [S594(100)]	0	1912.86095	High	High	7.813e-05	6.476e-07	3.91
False	High	[K].AEDGATPSPSNETPKKK.[K]	1xPhospho [S8(100)]	8.85644e-05	7.62008e-05	1	1	4	P29966	P29966 [138-154]	P29966 1xPhospho [S145(100)]	2	1836.83751	High	High	7.813e-05	7.688e-07	3.39
False	High	[K].FGVVTEVVMIYDAEK.[Q]		6.76646e-05	7.62008e-05	1	1	2	Q96EP5	Q96EP5 [136-150]		0	1699.86114	High	High	7.813e-05	3.428e-07	3.12
False	High	[R].GLVAAYSGDSDNEEELVER.[L]		1.92013e-06	7.62008e-05	1	1	2	P52756	P52756 [615-633]		0	2052.93563	High	High	7.813e-05	2.569e-11	4.42
False	High	[K].AVVMPLQLIQEQAASPNAEIHILK.[N]	1xOxidation [M4]; 1xPhospho [S15(100)]	1.79681e-05	7.62008e-05	1	1	3	Q14807	Q14807 [529-552]	Q14807 1xPhospho [S543(100)]	0	2709.40451	High	High	7.813e-05	9.108e-09	5.11
False	High	[K].ADRDESSPYAAMLAAQDVAQR.[C]	1xOxidation [M12]	2.75808e-06	7.62008e-05	1	1	1	P62263	P62263 [64-84]		1	2281.05135	High	High	7.813e-05	6.617e-11	5.19
False	High	[R].ADPSLLGFSVNASSER.[L]	1xPhospho [S13(99.6)]	4.25347e-05	7.62008e-05	1	1	2	Q6Y7W6	Q6Y7W6 [1272-1287]	Q6Y7W6 1xPhospho [S1284(99.6)]	0	1729.77927	High	High	7.813e-05	9.234e-08	3.88
False	High	[R].ESTHQSEDVFLPSPR.[D]	1xPhospho [S13(100)]	4.13458e-05	7.62008e-05	1	1	2	Q13017	Q13017 [956-970]	Q13017 1xPhospho [S968(100)]	0	1808.78508	High	High	7.813e-05	8.573e-08	4.19
False	High	[R].ADPSLLGFSVNASSER.[L]		1.54873e-06	7.62008e-05	1	1	1	Q6Y7W6	Q6Y7W6 [1272-1287]		0	1649.81294	High	High	7.813e-05	1.467e-11	4.23
False	High	[R].GPDKLLPYPTLASPASD.[-]	1xPhospho [S16(100)]	0.000103643	7.62008e-05	1	1	2	P0C1Z6	P0C1Z6 [237-253]	P0C1Z6 1xPhospho [S252(100)]	1	1821.86702	High	High	7.813e-05	1.265e-06	3.83
False	High	[K].ADPGEDDLGGTVDIVESEPENDHGVELLDQNSSIRVPR.[E]	1xPhospho [S17(100)]	4.2938e-05	7.62008e-05	1	2	1	P17010	P17010 [258-295]	P17010 1xPhospho [S274(100)]	1	4153.88336	High	High	7.813e-05	9.499e-08	4.89
False	High	[K].AVVSPPKFVFGSESVK.[RS]	1xPhospho [S4(100)]	1.48493e-05	7.62008e-05	1	5	4	P49792	P49792 [2507-2522]	P49792 1xPhospho [S2510(100)]	1	1757.88736	High	High	7.813e-05	5.488e-09	4.15
False	High	[K].FLTAGPSAFNITSLISQAAQLSTQAQPSNQSPMSLTSDASSPR.[S]	1xOxidation [M33]	1.18596e-05	7.62008e-05	1	1	1	Q9BTA9	Q9BTA9 [406-448]		0	4424.16745	High	High	7.813e-05	3.041e-09	5.99
False	High	[K].APKPEDIDEEDDDVPDLVENFDEASKNEAN.[-]		6.6893e-08	7.62008e-05	1	1	3	Q96K17	Q96K17 [129-158]		1	3359.45574	High	High	7.813e-05	6.306e-15	6.39
False	High	[K].APGASPGNPLSPSLSDKDR.[G]	1xPhospho [S11(100)]	0.000100052	7.62008e-05	1	1	2	Q7Z5J4	Q7Z5J4 [1348-1366]	Q7Z5J4 1xPhospho [S1358(100)]	1	1945.90151	High	High	7.813e-05	1.132e-06	4.77
False	High	[K].AVVYRETDPSPEER.[D]		4.88708e-05	7.62008e-05	1	1	1	Q9H4G0	Q9H4G0 [861-874]		1	1647.79729	High	High	7.813e-05	1.36e-07	3.04
False	High	[R].AAVVTSPPPTTAPHKER.[Y]	1xPhospho [S6(100)]	8.37223e-06	7.62008e-05	1	1	5	P35611	P35611 [7-23]	P35611 1xPhospho [S12(100)]	1	1838.91604	High	High	7.813e-05	1.213e-09	4.19
False	High	[R].DGGNPFAEPSELDNPFQDPAVIQHRPSRQYATLDVYNPFETR.[E]		8.66445e-05	7.62008e-05	1	1	3	O14828	O14828 [6-47]		1	4788.27133	High	High	7.813e-05	7.167e-07	5.5
False	High	[K].GNAEGSSDEEGKLVIDEPAKEK.[N]	2xPhospho [S6(100); S7(100)]	0.000104469	7.62008e-05	1	1	2	P51858	P51858 [127-148]	P51858 2xPhospho [S132(100); S133(100)]	2	2462.03715	High	High	7.813e-05	1.298e-06	3.99
False	High	[R].EIDDTYIEDAADVDARK.[Q]		6.25198e-05	7.62008e-05	1	1	2	Q99459	Q99459 [506-522]		1	1938.89271	High	High	7.813e-05	2.723e-07	3.25
False	High	[K].ESYTEEIVSEAESHVSGISR.[I]		1.43604e-05	7.62008e-05	1	1	1	Q5QJE6	Q5QJE6 [133-152]		0	2209.02551	High	High	7.813e-05	5.016e-09	3.21
False	High	[K].DMSPLSETEMALGKDVTPPPETEVVLIK.[N]	1xOxidation [M]; 1xPhospho [S3(100)]	6.83928e-05	7.62008e-05	1	1	3	P27816	P27816 [505-532]	P27816 1xPhospho [S507(100)]	1	3122.49246	High	High	7.813e-05	3.531e-07	2.77
False	High	[R].ADLNQGIGEPQSPSR.[R]	1xPhospho [S12(99.6)]	6.18445e-05	7.62008e-05	1	1	2	Q96C19	Q96C19 [63-77]	Q96C19 1xPhospho [S74(99.6)]	0	1648.73265	High	High	7.813e-05	2.643e-07	4.91
False	High	[R].DGGRSSPGGQDEGGFMAQGK.[T]	1xOxidation [M16]; 1xPhospho [S5(99.3)]	1.9548e-05	7.62008e-05	1	1	2	P49023	P49023 [298-317]	P49023 1xPhospho [S302(99.3)]	1	2033.80187	High	High	7.813e-05	1.136e-08	5.3
False	High	[R].ELDDATEANEGLSR.[E]		2.23265e-05	7.62008e-05	1	1	1	P35580	P35580 [1906-1919]		0	1519.68707	High	High	7.813e-05	1.619e-08	3.36
False	High	[K].ADLINNLGTIAK.[SF]		7.17494e-05	7.62008e-05	2	4	1	P07900; P08238	P07900 [101-112]; P08238 [96-107]		0	1242.70523	High	High	7.813e-05	4.072e-07	3.6
False	High	[K].ADIKSPSLDVTVPEAELNLETPEISVGGK.[G]	1xPhospho [S5(100)]	3.42411e-05	7.62008e-05	1	1	1	Q09666	Q09666 [4989-5017]	Q09666 1xPhospho [S4993(100)]	1	3088.53373	High	High	7.813e-05	5.119e-08	4.05
False	High	[K].GPASTPTYSPAPTQPAPR.[I]		7.68826e-06	7.62008e-05	1	1	2	Q6P1N0	Q6P1N0 [200-217]		0	1795.89734	High	High	7.813e-05	9.707e-10	3.98
False	High	[K].DMAIATGGAVFGEEGLTLNLEDVQPHDLGK.[V]		3.85858e-07	7.62008e-05	1	1	3	P10809	P10809 [315-344]		0	3097.51465	High	High	7.813e-05	3.882e-13	4.94
False	High	[R].GNFGGSFAGSFGGAGGHAPGVAR.[K]		2.26867e-08	7.62008e-05	1	1	2	P52272	P52272 [628-650]		0	2034.9529	High	High	7.813e-05	1.046e-15	5.42
False	High	[R].ADNPSPNLMPASAQAQNAQR.[A]	1xOxidation [M9]; 1xPhospho [S5(100)]	7.51063e-05	7.62008e-05	1	1	1	Q92585	Q92585 [356-375]	Q92585 1xPhospho [S360(100)]	0	2176.94412	High	High	7.813e-05	4.675e-07	3.53
False	High	[K].FLTAGPSAFNITSLISQAAQLSTQAQPSNQSPMSLTSDASSPR.[S]		3.7168e-06	7.62008e-05	1	1	1	Q9BTA9	Q9BTA9 [406-448]		0	4408.17253	High	High	7.813e-05	1.443e-10	4.85
False	High	[R].AAVVTSPPPTTAPHKER.[Y]		7.08666e-05	7.62008e-05	1	1	2	P35611	P35611 [7-23]		1	1758.94971	High	High	7.813e-05	3.92e-07	3.42
False	High	[K].ETAIELGYLTAEQFDEWVKPK.[D]		4.88708e-05	7.62008e-05	1	1	2	P07954	P07954 [484-504]		0	2467.23913	High	High	7.813e-05	1.357e-07	2.95
False	High	[R].EMEENFAVEAANYQDTIGR.[L]	1xOxidation [M2]	2.08337e-06	7.62008e-05	1	1	1	P08670	P08670 [346-364]		0	2202.9608	High	High	7.813e-05	3.191e-11	6.0
False	High	[R].ELVLSSPEDLTQDFEEMKR.[E]	1xOxidation [M17]; 2xPhospho [S5(100); S6(100)]	3.41101e-05	7.62008e-05	1	1	2	P78559	P78559 [522-540]	P78559 2xPhospho [S526(100); S527(100)]	1	2442.01833	High	High	7.813e-05	5.07e-08	3.38
False	High	[K].APEPEEEIEEVEESEDEGEDPALDSLSQAIAFQQAK.[I]	1xPhospho [S14(100)]	1.08505e-05	7.62008e-05	1	1	1	Q8TBF4	Q8TBF4 [142-177]	Q8TBF4 1xPhospho [S155(100)]	0	4038.73871	High	High	7.813e-05	2.396e-09	5.26
False	High	[K].APLATGEDDDDEVPDLVENFDEASKNEAN.[-]		1.04839e-06	7.62008e-05	1	1	3	P20290	P20290 [178-206]		1	3119.34473	High	High	7.813e-05	5.279e-12	5.86
False	High	[K].DVTPPPETEVVLIK.[N]		3.11054e-05	7.62008e-05	1	1	2	P27816	P27816 [519-532]		0	1536.85195	High	High	7.813e-05	3.937e-08	3.24
False	High	[R].GMGPGTPAGYGR.[G]		0.000117999	7.62008e-05	1	1	1	P23246	P23246 [682-693]		0	1120.5204	High	High	7.813e-05	1.963e-06	2.98
False	High	[K].DMSPLSETEMALGKDVTPPPETEVVLIK.[N]	2xOxidation [M2; M10]; 1xPhospho [S3(100)]	5.50867e-06	7.62008e-05	1	1	3	P27816	P27816 [505-532]	P27816 1xPhospho [S507(100)]	1	3138.48738	High	High	7.813e-05	4.043e-10	5.0
False	High	[R].DVVFNYLHATAFQGTPLAQAVEGPSENVR.[K]		4.32631e-05	7.62008e-05	1	1	1	P31930	P31930 [181-209]		0	3130.55924	High	High	7.813e-05	9.71e-08	3.35
False	High	[K].AQKLPDLSPVENKEHKPGPIGK.[E]	1xPhospho [S8(100)]	5.32266e-05	7.62008e-05	1	1	2	Q9Y520	Q9Y520 [2098-2119]	Q9Y520 1xPhospho [S2105(100)]	2	2462.2803	High	High	7.813e-05	1.728e-07	4.59
False	High	[R].AYIVQLQIEDLTR.[K]		6.74233e-05	7.62008e-05	1	1	1	Q15637	Q15637 [51-63]		0	1561.85843	High	High	7.813e-05	3.393e-07	3.11
False	High	[R].ETAVPGPLGIEDISPNLSPDDK.[S]	1xPhospho [S18(100)]	1.56597e-05	7.62008e-05	1	1	7	Q12888	Q12888 [1413-1434]	Q12888 1xPhospho [S1430(100)]	0	2344.09558	High	High	7.813e-05	6.322e-09	4.8
False	High	[R].ETAVPGPLGIEDISPNLSPDDK.[S]		8.46109e-05	7.62008e-05	1	1	1	Q12888	Q12888 [1413-1434]		0	2264.12925	High	High	7.813e-05	6.667e-07	3.02
False	High	[R].ELVNEIIYVAQEK.[L]		6.38892e-05	7.62008e-05	1	1	2	Q68DQ2	Q68DQ2 [1307-1319]		0	1547.83155	High	High	7.813e-05	2.912e-07	3.03
False	High	[R].GMGSLDAMDKHLSSQNR.[Y]	2xOxidation [M2; M8]; 1xPhospho [S4(100)]	4.81468e-05	7.62008e-05	1	1	1	P12268	P12268 [413-429]	P12268 1xPhospho [S416(100)]	1	1958.8096	High	High	7.813e-05	1.306e-07	3.31
False	High	[K].FSFRSQEDLNEPIKR.[D]	1xPhospho [S5(100)]	7.82666e-06	7.62008e-05	1	1	1	Q7Z460	Q7Z460 [1192-1206]	Q7Z460 1xPhospho [S1196(100)]	2	1945.91677	High	High	7.813e-05	1.017e-09	4.96
False	High	[R].AAVPSGASTGIYEALELRDNDKTR.[Y]	1xPhospho [Y12(99.3)]	3.38517e-06	7.62008e-05	1	1	1	P06733	P06733 [33-56]	P06733 1xPhospho [Y44(99.3)]	2	2614.25085	High	High	7.813e-05	1.132e-10	3.68
False	High	[K].APKDQVDIAVQELLQLK.[A]		0.000106636	7.62008e-05	1	1	1	P07814	P07814 [923-939]		1	1908.08005	High	High	7.813e-05	1.391e-06	3.23
False	High	[R].EIVSSEDAVTPSAVTPSAPSASARPFIPVTDDLGAASIIAETMTK.[T]		2.21097e-05	7.62008e-05	1	1	2	O95714	O95714 [3471-3515]		0	4500.27018	High	High	7.813e-05	1.577e-08	4.34
False	High	[R].DVYLSPRDDGYSTK.[D]		6.71828e-05	7.62008e-05	2	2	3	P38159; Q96E39	P38159 [204-217]; Q96E39 [204-217]		1	1615.75984	High	High	7.813e-05	3.352e-07	3.06
False	High	[R].AYLSSGGGFPEGPEPR.[D]		0.000100699	7.62008e-05	1	1	1	O00192	O00192 [181-196]		0	1620.76526	High	High	7.813e-05	1.153e-06	2.7
False	High	[R].ADSGPTQPPLSLSPAPETKRPGQAAK.[K]	1xPhospho [S13(100)]	4.54318e-05	7.62008e-05	1	1	2	O15027	O15027 [2071-2096]	O15027 1xPhospho [S2083(100)]	1	2681.32943	High	High	7.813e-05	1.111e-07	4.6
False	High	[K].AYLPVNESFGFTADLR.[S]		3.18934e-05	7.62008e-05	1	1	2	P13639	P13639 [786-801]		0	1799.89628	High	High	7.813e-05	4.214e-08	3.06
False	High	[K].GMKDDKEEEEDGTGSPQLNNR.[-]	1xOxidation [M2]; 1xPhospho [S15(100)]	0.000115193	7.62008e-05	1	1	2	P49407	P49407 [398-418]	P49407 1xPhospho [S412(100)]	2	2444.98717	High	High	7.813e-05	1.803e-06	2.73
False	High	[R].ADSGPTQPPLSLSPAPETKRPGQAAK.[K]		1.70407e-05	7.62008e-05	1	1	1	O15027	O15027 [2071-2096]		1	2601.3631	High	High	7.813e-05	7.911e-09	3.81
False	High	[K].EKLQEEGGGSDEEETGSPSEDGMQSAR.[T]	1xOxidation [M23]; 2xPhospho [S10(100); S17(100)]	0.000103643	7.62008e-05	1	1	2	Q13610	Q13610 [41-67]	Q13610 2xPhospho [S50(100); S57(100)]	1	3015.10822	High	High	7.813e-05	1.267e-06	2.7
False	High	[R].ADSAYSSFSAASGGPEPR.[T]		3.53736e-05	7.62008e-05	1	1	1	Q2M3G4	Q2M3G4 [29-46]		0	1756.77728	High	High	7.813e-05	5.579e-08	3.0
False	High	[R].ELDEEGSDPPLPGR.[A]		1.31414e-05	7.62008e-05	1	1	2	Q9BRJ6	Q9BRJ6 [169-182]		0	1510.70199	High	High	7.813e-05	3.967e-09	3.53
False	High	[R].GPASSHRESPRGSGGAEAALEEAAR.[G]	1xPhospho [S9(97.9)]	8.17669e-05	7.62008e-05	1	1	1	A4D2B0	A4D2B0 [53-77]	A4D2B0 1xPhospho [S61(97.9)]	2	2530.14303	High	High	7.813e-05	6.006e-07	5.13
False	High	[R].GMGGAFVLVLYDEIKK.[Y]	1xOxidation [M2]	3.39796e-05	7.62008e-05	2	2	2	P05141	P05141 [281-296]		1	1755.93497	High	High	7.813e-05	5.016e-08	3.14
False	High	[K].AVWPKPAGGYQTITGR.[R]		3.27632e-05	7.62008e-05	1	1	1	O43164	O43164 [19-34]		0	1701.90711	High	High	7.813e-05	4.531e-08	2.85
False	High	[R].AVYEDRPPGSVVPTSAAEASR.[A]		3.59165e-07	7.62008e-05	1	1	2	Q9H1Z4	Q9H1Z4 [126-146]		0	2159.07274	High	High	7.813e-05	3.22e-13	5.06
False	High	[K].DWEDDSDEDMSNFDR.[F]	1xOxidation [M10]	1.82165e-05	7.62008e-05	1	1	2	Q15185	Q15185 [108-122]		0	1891.65591	High	High	7.813e-05	9.411e-09	3.11
False	High	[R].APKEEADYEDDFLEYDQEHIR.[F]		2.60365e-05	7.62008e-05	1	1	2	Q9UPY3	Q9UPY3 [1431-1451]		1	2612.14233	High	High	7.813e-05	2.445e-08	3.53
False	High	[R].AWLDEDSNLSPSPLR.[D]		5.26395e-05	7.62008e-05	1	1	2	Q9C086	Q9C086 [121-135]		0	1699.82859	High	High	7.813e-05	1.671e-07	3.41
False	High	[K].FLTALAQDGVINEEALSVTELDR.[V]		1.28087e-05	7.62008e-05	1	1	2	Q8WUM4	Q8WUM4 [584-606]		0	2504.28787	High	High	7.813e-05	3.711e-09	4.3
False	High	[R].DGGSVVGASVFYKDVAGLDTEGSKQR.[S]		1.46015e-07	7.62008e-05	1	1	3	O60271	O60271 [702-727]		2	2642.30565	High	High	7.813e-05	3.07e-14	5.76
False	High	[R].GNSIIMLEALERV.[-]		9.11201e-05	7.62008e-05	1	2	1	P62308	P62308 [64-76]		1	1444.78283	High	High	7.813e-05	8.378e-07	2.89
False	High	[K].AYAALAALEKLFPDTPLALDANK.[K]		1.63519e-05	7.62008e-05	1	1	2	Q12906	Q12906 [578-600]		1	2416.31224	High	High	7.813e-05	7.089e-09	3.69
False	High	[R].EIDDTYIEDAADVDAR.[K]	1xPhospho [T5(100)]	1.63841e-05	7.62008e-05	1	1	2	Q99459	Q99459 [506-521]	Q99459 1xPhospho [T510(100)]	0	1890.76407	High	High	7.813e-05	7.112e-09	3.94
False	High	[R].FSEIYHNINADQSK.[G]		1.86365e-06	7.62008e-05	1	1	2	P27540	P27540 [557-570]		0	1665.78672	High	High	7.813e-05	2.382e-11	4.06
False	High	[R].GNSRPGTPSAEGGSTSSTLR.[A]	1xPhospho [S3(99.4)]	8.17669e-05	7.62008e-05	1	1	3	P35269	P35269 [383-402]	P35269 1xPhospho [S385(99.4)]	0	1998.88765	High	High	7.813e-05	6.024e-07	4.38
False	High	[R].ADAPDAGAQSDSELPSYHQNDVSLDR.[G]	1xPhospho [S10(100)]	7.82377e-07	7.62008e-05	1	1	2	Q92538	Q92538 [1289-1314]	Q92538 1xPhospho [S1298(100)]	0	2838.18501	High	High	7.813e-05	2.468e-12	5.32
False	High	[R].AYADSYYYEDGGMKPR.[V]		0.00011173	7.62008e-05	1	1	1	Q8IVM0	Q8IVM0 [139-154]		0	1885.80614	High	High	7.813e-05	1.623e-06	2.45
False	High	[R].DGMDNQGGYGSVGR.[M]	1xOxidation [M3]	3.12856e-05	7.62008e-05	1	1	5	P31942	P31942 [288-301]		0	1428.58083	High	High	7.813e-05	4.001e-08	3.47
False	High	[R].AYADSYYYEDGGMKPR.[V]	1xOxidation [M13]	2.94136e-05	7.62008e-05	1	1	3	Q8IVM0	Q8IVM0 [139-154]		0	1901.80105	High	High	7.813e-05	3.381e-08	2.95
False	High	[K].ESVPEFPLSPPKKK.[D]	1xPhospho [S9(100)]	0.000109337	7.62008e-05	1	1	4	P16949	P16949 [30-43]	P16949 1xPhospho [S38(100)]	2	1662.85025	High	High	7.813e-05	1.509e-06	3.72
False	High	[K].DGLNQTTIPVSPPSTTKPSR.[A]	1xPhospho [S11(100)]	1.08505e-05	7.62008e-05	1	1	1	Q71RC2	Q71RC2 [573-592]	Q71RC2 1xPhospho [S583(100)]	0	2176.06455	High	High	7.813e-05	2.397e-09	5.04
False	High	[R].AYEAAASALQIATHTAFVAK.[A]		2.63473e-06	7.62008e-05	1	1	1	P42166	P42166 [572-591]		0	2034.06547	High	High	7.813e-05	5.874e-11	4.03
False	High	[R].ADEFADQSPGNLSSSSLR.[R]		4.48384e-05	7.62008e-05	1	1	1	Q6PGQ7	Q6PGQ7 [176-193]		0	1880.86207	High	High	7.813e-05	1.071e-07	2.93
False	High	[R].FSEGVLQSPSQDQEK.[L]	1xPhospho [S8(100)]	5.656e-05	7.62008e-05	1	1	2	Q9C0C2	Q9C0C2 [428-442]	Q9C0C2 1xPhospho [S435(100)]	0	1758.7582	High	High	7.813e-05	2.047e-07	3.64
False	High	[R].ADDADEFGYSR.[-]		7.36711e-05	7.62008e-05	1	1	1	Q7KZF4	Q7KZF4 [900-910]		0	1245.50184	High	High	7.813e-05	4.405e-07	3.33
False	High	[K].GNVFSSPTAAGTPNKETAGLK.[V]	1xPhospho [S6(99.4)]	5.63032e-06	7.62008e-05	1	1	3	Q05682	Q05682 [719-739]	Q05682 1xPhospho [S724(99.4)]	1	2127.01179	High	High	7.813e-05	4.286e-10	4.98
False	High	[R].DGIEPGHIPGTVNIPFTDFLSQEGLEKSPEEIR.[H]		1.98225e-06	7.62008e-05	1	1	1	P25325	P25325 [198-230]		1	3621.80713	High	High	7.813e-05	2.793e-11	5.42
False	High	[K].EKLQEEGGGSDEEETGSPSEDGMQSAR.[T]	1xPhospho [S10(100)]	7.15326e-07	7.62008e-05	1	1	1	Q13610	Q13610 [41-67]	Q13610 1xPhospho [S50(100)]	1	2919.14697	High	High	7.813e-05	1.954e-12	5.56
False	High	[R].AYEDLEFQQLER.[E]		8.46109e-05	7.62008e-05	1	1	2	Q6NSJ2	Q6NSJ2 [232-243]		0	1540.72781	High	High	7.813e-05	6.675e-07	3.49
False	High	[R].EIDDTYIEDAADVDAR.[K]		9.92652e-06	7.62008e-05	1	1	2	Q99459	Q99459 [506-521]		0	1810.79774	High	High	7.813e-05	1.901e-09	4.23
False	High	[R].GNVGFVFTKEDLTEIR.[D]		4.54317e-06	7.62008e-05	1	1	1	P05388	P05388 [84-99]		1	1824.94904	High	High	7.813e-05	2.443e-10	4.02
False	High	[K].DWEDDSDEDMSNFDR.[F]	1xPhospho [S6(100)]	7.8586e-05	7.62008e-05	1	1	3	Q15185	Q15185 [108-122]	Q15185 1xPhospho [S113(100)]	0	1955.62732	High	High	7.813e-05	5.336e-07	3.83
False	High	[R].ADAPDAGAQSDSELPSYHQNDVSLDR.[G]		2.01203e-07	7.62008e-05	1	1	1	Q92538	Q92538 [1289-1314]		0	2758.21868	High	High	7.813e-05	7.098e-14	4.69
False	High	[K].DWEDDSDEDMSNFDR.[F]		1.29612e-05	7.62008e-05	1	1	1	Q15185	Q15185 [108-122]		0	1875.66099	High	High	7.813e-05	3.834e-09	4.09
False	High	[K].DVYVQLYLQHLTAR.[N]		2.54863e-05	7.62008e-05	2	2	1	P42167; P42166	P42167 [35-48]; P42166 [35-48]		0	1718.92243	High	High	7.813e-05	2.304e-08	3.11
False	High	[R].GNFGGSFAGSFGGAGGHAPGVAR.[K]	1xPhospho [S6(100)]	2.89665e-07	7.62008e-05	1	1	1	P52272	P52272 [628-650]	P52272 1xPhospho [S633(100)]	0	2114.91923	High	High	7.813e-05	1.836e-13	5.02
False	High	[K].ADLDVSGPKVDIDVPDVNIEGPEGK.[L]		8.10672e-05	7.62008e-05	1	1	1	Q09666	Q09666 [3049-3073]; [3831-3855]		1	2578.28827	High	High	7.813e-05	5.864e-07	4.25
False	High	[R].AVYIGVHVPFSK.[E]		5.00683e-05	7.62008e-05	1	1	3	Q9Y6M7	Q9Y6M7 [42-53]		0	1316.73613	High	High	7.813e-05	1.456e-07	2.78
False	High	[R].GNHVIRDEEVSSADISSSSEVISQHLVSYR.[N]		4.52515e-06	7.62008e-05	1	1	2	P12270	P12270 [512-541]		1	3300.6091	High	High	7.813e-05	2.416e-10	4.6
False	High	[R].GNHVIRDEEVSSADISSSSEVISQHLVSYR.[N]	1xPhospho [S/Y]	5.43797e-08	7.62008e-05	1	1	1	P12270	P12270 [512-541]		1	3380.57543	High	High	7.813e-05	4.467e-15	8.23
False	High	[K].ADKDYHFKVDNDENEHQLSLR.[T]		7.65931e-08	7.62008e-05	1	1	2	P06748	P06748 [25-45]		2	2573.20152	High	High	7.813e-05	7.902e-15	6.09
False	High	[R].ADHRSSPNVANQPPSPGGK.[S]	2xPhospho [S5(99.4); S15(100)]	1.80742e-05	7.62008e-05	1	1	3	P55196	P55196 [1168-1186]	P55196 2xPhospho [S1172(99.4); S1182(100)]	1	2075.86957	High	High	7.813e-05	9.228e-09	4.62
False	High	[R].AVYIGVHVPFSK.[E]	1xPhospho [Y3(100)]	2.0368e-05	7.62008e-05	1	1	1	Q9Y6M7	Q9Y6M7 [42-53]	Q9Y6M7 1xPhospho [Y44(100)]	0	1396.70246	High	High	7.813e-05	1.271e-08	3.41
False	High	[R].APGSPRGQHEPSKPPPAGETVTGGFGAK.[K]	1xPhospho [S4(100)]	4.07272e-06	7.62008e-05	1	1	3	Q9H6F5	Q9H6F5 [185-212]	Q9H6F5 1xPhospho [S188(100)]	1	2794.33083	High	High	7.813e-05	1.839e-10	5.89
False	High	[K].DMTPYALPVIGEVR.[S]	1xOxidation [M2]	8.43232e-05	7.62008e-05	1	1	1	Q9H6R7	Q9H6R7 [245-258]		0	1576.80396	High	High	7.813e-05	6.598e-07	3.18
False	High	[K].EKLQEEGGGSDEEETGSPSEDGMQSAR.[T]	1xOxidation [M23]; 1xPhospho [S10(100)]	1.77673e-06	7.62008e-05	1	1	5	Q13610	Q13610 [41-67]	Q13610 1xPhospho [S50(100)]	1	2935.14189	High	High	7.813e-05	2.099e-11	5.4
False	High	[R].GPASQFYITPSTSLSPR.[Q]		3.28262e-05	7.62008e-05	1	1	2	P49750	P49750 [815-831]		0	1808.91774	High	High	7.813e-05	4.556e-08	3.8
False	High	[R].GNIETTSEDGQVFSPK.[K]	1xPhospho [S14(100)]	2.40423e-05	7.62008e-05	1	1	5	Q5T200	Q5T200 [980-995]	Q5T200 1xPhospho [S993(100)]	0	1788.76877	High	High	7.813e-05	1.971e-08	4.56
False	High	[R].ADGYVLEGKELEFYLRK.[I]		3.24671e-06	7.62008e-05	1	1	1	P62241	P62241 [185-201]		2	2030.05932	High	High	7.813e-05	1.015e-10	3.75
False	High	[R].ADGYVLEGKELEFYLR.[K]		2.36633e-06	7.62008e-05	1	1	1	P62241	P62241 [185-200]		1	1901.96435	High	High	7.813e-05	4.443e-11	4.72
False	High	[R].AVYIGVHVPFSKESR.[R]		8.79705e-05	7.62008e-05	1	1	2	Q9Y6M7	Q9Y6M7 [42-56]		1	1688.91187	High	High	7.813e-05	7.508e-07	2.3
False	High	[R].GNIETTSEDGQVFSPKKGQK.[K]	1xPhospho [S14(100)]	4.08016e-05	7.62008e-05	1	1	1	Q5T200	Q5T200 [980-999]	Q5T200 1xPhospho [S993(100)]	2	2230.03873	High	High	7.813e-05	8.238e-08	4.79
False	High	[K].FLTAGPSAFNITSLISQAAQLSTQAQPSNQSPMSLTSDASSPR.[S]	1xOxidation [M33]; 1xPhospho [S41(99.6)]	9.39138e-06	7.62008e-05	1	1	1	Q9BTA9	Q9BTA9 [406-448]	Q9BTA9 1xPhospho [S446(99.6)]	0	4504.13378	High	High	7.813e-05	1.639e-09	4.51
False	High	[R].GNPTVEVDLFTSK.[G]		7.64301e-05	7.62008e-05	1	1	1	P06733	P06733 [16-28]		0	1406.71619	High	High	7.813e-05	4.922e-07	3.38
False	High	[K].ELYELWEEYETQSSAEAK.[F]		3.96094e-06	7.62008e-05	1	1	1	Q7Z4H3	Q7Z4H3 [120-137]		0	2204.987	High	High	7.813e-05	1.71e-10	3.8
False	High	[K].DYALHWLVLGTHTSDEQNHLVVAR.[V]		2.85734e-05	7.62008e-05	1	1	1	Q16576	Q16576 [59-82]		0	2774.40089	High	High	7.813e-05	3.138e-08	3.35
False	High	[R].DGGSVVGASVFYKDVAGLDTEGSK.[Q]		1.79971e-07	7.62008e-05	1	1	1	O60271	O60271 [702-725]		1	2358.14596	High	High	7.813e-05	5.298e-14	4.81
False	High	[K].ADAASSLTVDVTPPTAK.[A]		2.03282e-05	7.62008e-05	1	1	3	Q9H8Y8	Q9H8Y8 [404-420]		0	1643.84866	High	High	7.813e-05	1.259e-08	3.62
False	High	[R].EDSSEEEEEEIDDEEIER.[R]	1xPhospho [S]	8.85644e-05	7.62008e-05	1	1	1	P55081	P55081 [130-147]		0	2290.82423	High	High	7.813e-05	7.687e-07	3.03
False	High	[K].ADAASSLTVDVTPPTAKAPTTVEDR.[V]		1.98177e-05	7.62008e-05	1	1	1	Q9H8Y8	Q9H8Y8 [404-428]		1	2513.27295	High	High	7.813e-05	1.181e-08	3.47
False	High	[R].GNRTDGSISGDRQPVTVADYISR.[A]		2.1465e-06	7.62008e-05	1	1	2	P51116	P51116 [595-617]		2	2464.2175	High	High	7.813e-05	3.434e-11	5.15
False	High	[K].EKKPGDGEVSPSTEDAPFQHSPLGK.[A]	1xPhospho [S10(100)]	2.50933e-05	7.62008e-05	1	1	1	O60318	O60318 [518-542]	O60318 1xPhospho [S527(100)]	1	2717.24543	High	High	7.813e-05	2.214e-08	3.92
False	High	[K].DMSPLSETEMALGKDVTPPPETEVVLIK.[N]	2xOxidation [M2; M10]	3.36504e-06	7.62008e-05	1	1	5	P27816	P27816 [505-532]		1	3058.52105	High	High	7.813e-05	1.114e-10	4.15
False	High	[R].ETAVPGPLGIEDISPNLSPDDKSFSR.[V]	2xPhospho [S14(100); S18(100)]	2.79178e-05	7.62008e-05	1	1	1	Q12888	Q12888 [1413-1438]	Q12888 2xPhospho [S1426(100); S1430(100)]	1	2901.29549	High	High	7.813e-05	2.946e-08	6.01
False	High	[K].ADDPSSYMEVVQAANTSGNWEELVK.[Y]		7.64267e-06	7.62008e-05	1	1	2	Q00610	Q00610 [1131-1155]		0	2740.24067	High	High	7.813e-05	9.537e-10	5.45
False	High	[K].DGQDAIAQSPEKESK.[D]	1xPhospho [S9(100)]	2.64437e-05	7.62008e-05	1	1	2	Q9NWH9	Q9NWH9 [281-295]	Q9NWH9 1xPhospho [S289(100)]	1	1682.7269	High	High	7.813e-05	2.552e-08	4.31
False	High	[K].FSGFSAKPNNSGEAPSSPTPK.[R]	1xPhospho [S17(99.4)]	5.34236e-05	7.62008e-05	1	1	3	P49916	P49916 [226-246]	P49916 1xPhospho [S242(99.4)]	0	2186.9754	High	High	7.813e-05	1.743e-07	3.43
False	High	[K].AEAPSSPDVAPAGKEDSPSASGR.[V]	2xPhospho [S6(100); S17(100)]	5.19003e-06	7.62008e-05	1	1	1	Q9P1Y6	Q9P1Y6 [1355-1377]	Q9P1Y6 2xPhospho [S1360(100); S1371(100)]	1	2342.95376	High	High	7.813e-05	3.467e-10	6.05
False	High	[R].AVTPVPTKTEEVSNLKTLPK.[G]		1.34032e-05	7.62008e-05	1	1	1	Q6PKG0	Q6PKG0 [524-543]		2	2152.22236	High	High	7.813e-05	4.187e-09	3.9
False	High	[K].AEAPSSPDVAPAGKEDSPSASGR.[V]	1xPhospho [S6(99.5)]	8.25587e-07	7.62008e-05	1	1	1	Q9P1Y6	Q9P1Y6 [1355-1377]	Q9P1Y6 1xPhospho [S1360(99.5)]	1	2262.98743	High	High	7.813e-05	2.83e-12	4.25
False	High	[R].GLVSTLQSATEQMAATVAGSVR.[A]		3.02191e-05	7.62008e-05	1	1	1	Q6P2E9	Q6P2E9 [1176-1197]		0	2177.12306	High	High	7.813e-05	3.653e-08	3.68
False	High	[K].AQLSPGIYDDTSAR.[R]		3.85434e-05	7.62008e-05	1	1	1	O75376	O75376 [1469-1482]		0	1493.72306	High	High	7.813e-05	7.058e-08	3.72
False	High	[R].AEAPPLEREDSGTFSLGK.[M]		6.46967e-06	7.62008e-05	1	1	3	O75569	O75569 [8-25]		1	1903.9396	High	High	7.813e-05	6.176e-10	3.62
False	High	[R].DGQVINETSQHHDDLE.[-]		6.16208e-05	7.62008e-05	1	1	2	P08670	P08670 [451-466]		0	1836.79947	High	High	7.813e-05	2.615e-07	3.63
False	High	[R].ESSSPLSSNQSEPGSIALNSYHSR.[N]		1.76967e-06	7.62008e-05	1	1	1	P15260	P15260 [377-400]		0	2534.17536	High	High	7.813e-05	2.08e-11	4.69
False	High	[R].ELVLSSPEDLTQDFEEMKR.[E]	1xOxidation [M17]; 1xPhospho [S6(99.5)]	0.000113975	7.62008e-05	1	1	2	P78559	P78559 [522-540]	P78559 1xPhospho [S527(99.5)]	1	2362.052	High	High	7.813e-05	1.735e-06	2.82
False	High	[K].GPGQVPTATSALSLELQEVEPLGLPQASPSRTR.[S]	1xPhospho [S28(98.1)]	1.72088e-05	7.62008e-05	1	1	2	Q6P2E9	Q6P2E9 [696-728]	Q6P2E9 1xPhospho [S723(98.1)]	1	3466.75775	High	High	7.813e-05	8.102e-09	6.77
False	High	[K].AEAPAGPALGLPSPEAESGVDRGEPEPMEVEEGELEIVPVRR.[S]	1xOxidation [M28]; 1xPhospho [S]	2.31239e-05	7.62008e-05	1	1	3	Q53F19	Q53F19 [13-54]		2	4462.11198	High	High	7.813e-05	1.776e-08	4.72
False	High	[K].AVTSGLPGDTALLLPPSPRPSPR.[V]	1xPhospho [S17(100)]	4.46701e-05	7.62008e-05	1	1	2	Q6W2J9	Q6W2J9 [320-342]	Q6W2J9 1xPhospho [S336(100)]	0	2379.24319	High	High	7.813e-05	1.059e-07	5.06
False	High	[R].GLWSTDSAEEDKETK.[R]	1xPhospho [S7(100)]	8.17669e-05	7.62008e-05	1	1	1	Q99549	Q99549 [397-411]	Q99549 1xPhospho [S403(100)]	1	1775.73713	High	High	7.813e-05	6.018e-07	2.49
False	High	[K].FSDLFSLAEEYEDSSTKPPK.[S]		8.93781e-06	7.62008e-05	1	1	1	Q68E01	Q68E01 [967-986]		0	2290.07615	High	High	7.813e-05	1.441e-09	3.22
False	High	[K].FSDLKLNGPQDHSHLLYSTIPR.[M]		1.43305e-06	7.62008e-05	1	1	2	O60716	O60716 [80-101]		1	2538.30995	High	High	7.813e-05	1.197e-11	5.64
False	High	[K].AEAPAGPALGLPSPEAESGVDR.[G]	1xPhospho [S13(100)]	1.80388e-05	7.62008e-05	1	1	3	Q53F19	Q53F19 [13-34]	Q53F19 1xPhospho [S25(100)]	0	2171.00162	High	High	7.813e-05	9.164e-09	4.16
False	High	[R].AVTTVTQSTPVPGPSVPPPEELQVSPGPR.[Q]		1.37511e-05	7.62008e-05	1	1	2	P51610	P51610 [1483-1511]		0	2924.53638	High	High	7.813e-05	4.48e-09	5.09
False	High	[K].AEAGAGSATEFQFR.[G]		3.01028e-05	7.62008e-05	1	2	1	P46783	P46783 [140-153]		0	1441.67063	High	High	7.813e-05	3.615e-08	3.58
False	High	[K].AAVLSDSEDEEKASAK.[K]	1xPhospho [S7(100)]	3.31428e-05	7.62008e-05	1	1	3	Q96ST2	Q96ST2 [394-409]	Q96ST2 1xPhospho [S400(100)]	1	1729.75278	High	High	7.813e-05	4.673e-08	3.61
False	High	[K].ETENTAYKVGNESPVQELK.[Q]		2.93003e-05	7.62008e-05	1	1	1	Q5JSH3	Q5JSH3 [38-56]		1	2136.04552	High	High	7.813e-05	3.353e-08	3.31
False	High	[R].AVTTVTQSTPVPGPSVPPPEELQVSPGPR.[Q]	1xPhospho [S25(100)]	4.18968e-05	7.62008e-05	1	1	7	P51610	P51610 [1483-1511]	P51610 1xPhospho [S1507(100)]	0	3004.50271	High	High	7.813e-05	8.861e-08	4.78
False	High	[R].ELVLSSPEDLTQDFEEMKR.[E]	2xPhospho [S5(100); S6(100)]	4.36726e-05	7.62008e-05	1	1	2	P78559	P78559 [522-540]	P78559 2xPhospho [S526(100); S527(100)]	1	2426.02342	High	High	7.813e-05	9.944e-08	3.33
False	High	[R].ETEDVNLAYEILEPEPTEIPALKQSK.[D]		2.79719e-05	7.62008e-05	1	1	1	P29083	P29083 [193-218]		1	2956.50374	High	High	7.813e-05	2.96e-08	3.56
False	High	[K].AAVLSDSEDEEKASAK.[K]	2xPhospho [S5(100); S7(100)]	4.82368e-05	7.62008e-05	1	1	5	Q96ST2	Q96ST2 [394-409]	Q96ST2 2xPhospho [S398(100); S400(100)]	1	1809.71911	High	High	7.813e-05	1.309e-07	4.37
False	High	[K].ESSTESSQSAKPVSGQDTSGNTEGSPAAEK.[A]	1xPhospho [S25(100)]	8.12068e-05	7.62008e-05	1	1	1	Q96S66	Q96S66 [485-514]	Q96S66 1xPhospho [S509(100)]	0	3033.28043	High	High	7.813e-05	5.902e-07	4.36
False	High	[R].AQIPEGDYLSYREFHSAGR.[T]		1.97789e-05	7.62008e-05	1	1	2	Q96RT1	Q96RT1 [1097-1115]		1	2196.04686	High	High	7.813e-05	1.171e-08	3.89
False	High	[R].DGQVINETSQHHDDLE.[-]	1xPhospho [S9(100)]	8.41797e-05	7.62008e-05	1	1	2	P08670	P08670 [451-466]	P08670 1xPhospho [S459(100)]	0	1916.76581	High	High	7.813e-05	6.566e-07	4.04
False	High	[R].EEAEDYLVQGGMSDGLYLLR.[Q]		8.82671e-05	7.62008e-05	1	1	2	P43405	P43405 [23-42]		0	2258.06454	High	High	7.813e-05	7.611e-07	2.94
False	High	[K].FSGFSAKPNNSGEAPSSPTPKR.[S]	1xPhospho [S17(98.7)]	3.81411e-06	7.62008e-05	1	1	1	P49916	P49916 [226-247]	P49916 1xPhospho [S242(98.7)]	1	2343.07651	High	High	7.813e-05	1.547e-10	5.39
False	High	[R].ESSPLYSPTFSDSTSAVKEK.[T]	2xPhospho [S2(99.2); S3(100)]	1.51744e-05	7.62008e-05	1	1	4	P46821	P46821 [1791-1810]	P46821 2xPhospho [S1792(99.2); S1793(100)]	1	2319.96695	High	High	7.813e-05	5.813e-09	3.62
False	High	[R].DVTNFTVGGFAPMSPR.[I]		8.2754e-05	7.62008e-05	1	1	1	O00267	O00267 [653-668]		0	1695.81592	High	High	7.813e-05	6.238e-07	3.03
False	High	[R].GPIAQWADGAISPNGHRPQLR.[A]		3.41101e-05	7.62008e-05	2	3	3	Q9Y4E1; Q641Q2	Q9Y4E1 [1043-1063]; Q641Q2 [1064-1084]		0	2241.16356	High	High	7.813e-05	5.048e-08	3.78
False	High	[R].GLVAAYSGDSDNEEELVER.[L]	1xPhospho [S10(100)]	1.54258e-06	7.62008e-05	1	1	2	P52756	P52756 [615-633]	P52756 1xPhospho [S624(100)]	0	2132.90196	High	High	7.813e-05	1.453e-11	5.74
False	High	[R].DVTNFTVGGFAPMSPR.[I]	1xOxidation [M13]	9.90689e-06	7.62008e-05	1	1	2	O00267	O00267 [653-668]		0	1711.81083	High	High	7.813e-05	1.891e-09	3.55
False	High	[R].APAPHRYEAVAGSEAGAQLHPVITTQSAGGVYTPAGPGAR.[T]		0.000106301	7.62008e-05	1	1	1	Q7Z5N4	Q7Z5N4 [2164-2203]		1	3912.97397	High	High	7.813e-05	1.379e-06	3.94
False	High	[K].AAVGEEKDINTFVGTPVEKLDLLGNLPGSK.[R]		2.61905e-06	7.62008e-05	1	1	1	P46013	P46013 [1909-1938]		2	3111.65722	High	High	7.813e-05	5.778e-11	5.2
False	High	[R].AVTPVPTKTEEVSNLK.[T]		6.94869e-06	7.62008e-05	1	1	3	Q6PKG0	Q6PKG0 [524-539]		1	1712.94289	High	High	7.813e-05	7.447e-10	3.1
False	High	[R].DGSLASNPYSGDLTK.[F]		2.17247e-05	7.62008e-05	1	1	1	Q14157	Q14157 [850-864]		0	1524.71764	High	High	7.813e-05	1.505e-08	4.01
False	High	[R].AEAYLIEEMYDEAIQDYETAQEHNENDQQIR.[E]		2.06487e-05	7.62008e-05	1	1	1	Q13217	Q13217 [347-377]		0	3758.63987	High	High	7.813e-05	1.312e-08	4.16
False	High	[K].GLVASLISVKDTSATTALELVAGER.[L]		2.52692e-06	7.62008e-05	1	1	1	O95347	O95347 [524-548]		1	2501.38211	High	High	7.813e-05	5.278e-11	4.89
False	High	[R].GPKPEPPGSGSPAPPR.[R]	1xPhospho [S11(100)]	3.9134e-05	7.62008e-05	1	1	1	Q9UKJ3	Q9UKJ3 [730-745]	Q9UKJ3 1xPhospho [S740(100)]	0	1607.75775	High	High	7.813e-05	7.366e-08	3.76
False	High	[K].GLVAVITGGASGLGLATAER.[L]		1.97831e-06	7.62008e-05	1	1	2	Q99714	Q99714 [10-29]		0	1813.01779	High	High	7.813e-05	2.779e-11	4.59
False	High	[R].AVTPVPTKTEEVSNLK.[T]	1xPhospho [T3(100)]	2.86287e-05	7.62008e-05	1	1	2	Q6PKG0	Q6PKG0 [524-539]	Q6PKG0 1xPhospho [T526(100)]	1	1792.90922	High	High	7.813e-05	3.144e-08	3.08
False	High	[R].DLYEDELVPLFEK.[A]		4.66403e-05	7.62008e-05	1	1	3	O43390	O43390 [175-187]		0	1609.79958	High	High	7.813e-05	1.193e-07	2.38
False	High	[R].GLVEEYVEKVPNPSLK.[T]		7.22989e-06	7.62008e-05	1	1	1	C9JLW8	C9JLW8 [61-76]		1	1800.97419	High	High	7.813e-05	8.269e-10	3.65
False	High	[R].ESSPLYSPTFSDSTSAVK.[E]	1xPhospho [S7(100)]	1.6611e-05	7.62008e-05	1	1	3	P46821	P46821 [1791-1808]	P46821 1xPhospho [S1797(100)]	0	1982.86306	High	High	7.813e-05	7.364e-09	4.13
False	High	[K].APAQTPAEPTPGYEVGQR.[K]		2.99868e-05	7.62008e-05	1	1	2	P49815	P49815 [1776-1793]		0	1868.91372	High	High	7.813e-05	3.571e-08	2.58
False	High	[R].AAVGQESPGGLEAGNAKAPK.[L]	1xPhospho [S7(100)]	4.95824e-06	7.62008e-05	1	1	2	Q29RF7	Q29RF7 [1299-1318]	Q29RF7 1xPhospho [S1305(100)]	1	1931.92225	High	High	7.813e-05	3.079e-10	5.63
False	High	[R].AAVGVSMAHFSVSDALMSPPPK.[S]	1xOxidation [M17]	4.8962e-05	7.62008e-05	1	1	1	Q9BTC0	Q9BTC0 [1505-1526]		0	2215.08859	High	High	7.813e-05	1.363e-07	3.54
False	High	[R].EDSARVYENVGLMQQQK.[S]	1xOxidation [M13]	1.15589e-05	7.62008e-05	1	1	2	Q06124	Q06124 [574-590]		1	2010.95493	High	High	7.813e-05	2.838e-09	3.92
False	High	[R].FSDEPPEVYGDFEPLVAK.[E]		7.51063e-05	7.62008e-05	1	1	1	Q5JTV8	Q5JTV8 [59-76]		0	2038.96441	High	High	7.813e-05	4.664e-07	2.91
False	High	[K].GIVEFSGKPAAR.[K]		9.1272e-05	7.62008e-05	1	1	1	Q15233	Q15233 [191-202]		0	1231.67935	High	High	7.813e-05	8.421e-07	2.79
False	High	[R].ESSPLYSPTFSDSTSAVKEK.[T]		8.14703e-08	7.62008e-05	1	1	2	P46821	P46821 [1791-1810]		1	2160.03428	High	High	7.813e-05	8.759e-15	6.01
False	High	[R].DVTNFTVGGFAPMSPR.[I]	1xPhospho [S14(100)]	2.72767e-05	7.62008e-05	1	1	3	O00267	O00267 [653-668]	O00267 1xPhospho [S666(100)]	0	1775.78225	High	High	7.813e-05	2.764e-08	4.75
False	High	[R].DVTNFTVGGFAPMSPR.[I]	1xOxidation [M13]; 1xPhospho [S14(100)]	2.5986e-05	7.62008e-05	1	1	4	O00267	O00267 [653-668]	O00267 1xPhospho [S666(100)]	0	1791.77716	High	High	7.813e-05	2.429e-08	4.51
False	High	[R].ESSPLYSPTFSDSTSAVKEK.[T]	1xPhospho [S7(100)]	3.70205e-06	7.62008e-05	1	1	3	P46821	P46821 [1791-1810]	P46821 1xPhospho [S1797(100)]	1	2240.00062	High	High	7.813e-05	1.433e-10	3.83
False	High	[R].FSDHVALLSVFQAWDDAR.[M]		0.000109677	7.62008e-05	1	1	1	Q08211	Q08211 [912-929]		0	2077.01376	High	High	7.813e-05	1.527e-06	3.05
False	High	[K].DGSGDSHPDFPEDADIDLKDVDK.[I]	1xPhospho [S]	9.81266e-05	7.62008e-05	1	1	2	Q08752	Q08752 [196-218]		1	2567.04573	High	High	7.813e-05	1.063e-06	2.88
False	High	[R].AAVGQESPGGLEAGNAK.[A]	1xPhospho [S7(100)]	4.50072e-05	7.62008e-05	1	1	2	Q29RF7	Q29RF7 [1299-1315]	Q29RF7 1xPhospho [S1305(100)]	0	1635.73741	High	High	7.813e-05	1.083e-07	3.63
False	High	[K].AAVLSDSEDEEKASAKK.[S]	1xPhospho [S7(100)]	0.000107476	7.62008e-05	1	1	3	Q96ST2	Q96ST2 [394-410]	Q96ST2 1xPhospho [S400(100)]	2	1857.84774	High	High	7.813e-05	1.429e-06	3.99
False	High	[K].AEAPAGPALGLPSPEAESGVDRGEPEPMEVEEGELEIVPVRR.[S]	1xPhospho [S13(100)]	1.31674e-05	7.62008e-05	1	1	1	Q53F19	Q53F19 [13-54]	Q53F19 1xPhospho [S25(100)]	2	4446.11706	High	High	7.813e-05	4.004e-09	5.31
False	High	[K].GPGQVPTATSALSLELQEVEPLGLPQASPSR.[T]	1xPhospho [S28(99.4)]	8.43225e-09	7.62008e-05	1	1	7	Q6P2E9	Q6P2E9 [696-726]	Q6P2E9 1xPhospho [S723(99.4)]	0	3209.60896	High	High	7.813e-05	2.018e-16	7.92
False	High	[K].GMDSGFAGGEDEIYNVYDQAWR.[G]		6.40044e-05	7.62008e-05	1	1	1	Q13573	Q13573 [417-438]		0	2480.04593	High	High	7.813e-05	2.921e-07	3.63
False	High	[K].ADTTTPTPTAILAPGSPASPPGSLEPK.[A]	1xPhospho [S19(100)]	0.000106636	7.62008e-05	1	1	3	P25440	P25440 [283-309]	P25440 1xPhospho [S301(100)]	0	2654.29607	High	High	7.813e-05	1.393e-06	4.55
False	High	[R].AYQDQISPVPGAPK.[A]		3.05707e-05	7.62008e-05	1	1	1	Q969V6	Q969V6 [379-392]		0	1470.75872	High	High	7.813e-05	3.769e-08	2.74
False	High	[K].GMDSGFAGGEDEIYNVYDQAWR.[G]	1xOxidation [M2]	2.5986e-05	7.62008e-05	1	1	3	Q13573	Q13573 [417-438]		0	2496.04084	High	High	7.813e-05	2.434e-08	3.9
False	High	[R].AAVPSGASTGIYEALELR.[D]		2.13797e-06	7.62008e-05	1	3	4	P06733	P06733 [33-50]		0	1804.94395	High	High	7.813e-05	3.403e-11	4.04
False	High	[R].GPGLGSTQGQTIALPAQGLIEFR.[D]	1xPhospho [S6(98.8)]	8.48992e-05	7.62008e-05	1	1	1	Q00577	Q00577 [177-199]	Q00577 1xPhospho [S182(98.8)]	0	2391.2068	High	High	7.813e-05	6.731e-07	3.31
False	High	[R].AAVPSGASTGIYEALELR.[D]	1xPhospho [T/Y/S]	3.66542e-06	7.62008e-05	1	3	3	P06733	P06733 [33-50]		0	1884.91028	High	High	7.813e-05	1.396e-10	3.53
False	High	[K].ADTSSQGALVFLSKDYEIESQNPLASPTNTLLGSAKEQR.[Y]	1xPhospho [S26(100)]	4.65283e-07	7.62008e-05	1	1	1	Q7Z417	Q7Z417 [604-642]	Q7Z417 1xPhospho [S629(100)]	2	4246.05512	High	High	7.813e-05	6.352e-13	7.37
False	High	[K].ADTSSQGALVFLSKDYEIESQNPLASPTNTLLGSAK.[E]	2xPhospho [S4(96.6); S26(100)]	2.88509e-05	7.62008e-05	1	1	1	Q7Z417	Q7Z417 [604-639]	Q7Z417 2xPhospho [S607(96.6); S629(100)]	1	3912.81917	High	High	7.813e-05	3.223e-08	5.31
False	High	[R].AAVPSGASTGIYEALELRDNDK.[T]		3.85532e-09	7.62008e-05	1	1	2	P06733	P06733 [33-54]		1	2277.13573	High	High	7.813e-05	5.51e-17	6.24
False	High	[R].AAVPSGASTGIYEALELRDNDKTR.[Y]		4.92877e-06	7.62008e-05	1	1	3	P06733	P06733 [33-56]		2	2534.28452	High	High	7.813e-05	3.035e-10	4.23
False	High	[K].GMDSGFAGGEDEIYNVYDQAWRGGK.[D]	1xOxidation [M2]	1.57359e-06	7.62008e-05	1	1	2	Q13573	Q13573 [417-441]		1	2738.17873	High	High	7.813e-05	1.527e-11	4.46
False	High	[K].GPGEPDSPTPLHPPTPPILSTDR.[S]	1xPhospho [S7(99.5)]	6.39851e-07	7.62008e-05	1	1	2	Q03164	Q03164 [1831-1853]	Q03164 1xPhospho [S1837(99.5)]	0	2458.165	High	High	7.813e-05	1.454e-12	5.36
False	High	[R].FLSQPFQVAEVFTGHMGK.[L]		4.39201e-05	7.62008e-05	1	1	1	P06576	P06576 [463-480]		0	2023.01059	High	High	7.813e-05	1.01e-07	2.59
False	High	[K].ADTSSQGALVFLSKDYEIESQNPLASPTNTLLGSAK.[E]	1xPhospho [S26(100)]	1.33768e-05	7.62008e-05	1	1	1	Q7Z417	Q7Z417 [604-639]	Q7Z417 1xPhospho [S629(100)]	1	3832.85283	High	High	7.813e-05	4.168e-09	6.8
False	High	[R].GPGAPGLAHLQESQAGSDTDVEEGKAPQAVPLEK.[S]	2xPhospho [S/T]	3.68915e-05	7.62008e-05	1	1	2	Q14676	Q14676 [360-393]		1	3543.60403	High	High	7.813e-05	6.262e-08	4.08
False	High	[R].GPGAPGLAHLQESQAGSDTDVEEGKAPQAVPLEK.[S]	1xPhospho [S17(97.5)]	3.31428e-05	7.62008e-05	1	1	1	Q14676	Q14676 [360-393]	Q14676 1xPhospho [S376(97.5)]	1	3463.6377	High	High	7.813e-05	4.684e-08	5.16
False	High	[K].DLYIDRPLPYLIGSK.[L]		3.12856e-05	7.62008e-05	2	2	2	Q9Y4E1; Q641Q2	Q9Y4E1 [177-191]; Q641Q2 [177-191]		0	1762.9738	High	High	7.813e-05	4e-08	3.08
False	High	[K].ETDLLLDDSLVSIFGNRR.[L]		8.66445e-05	7.62008e-05	1	1	1	P30044	P30044 [160-177]		1	2063.07676	High	High	7.813e-05	7.183e-07	3.19
False	High	[K].GMDSGFAGGEDEIYNVYDQAWRGGK.[D]		1.80388e-05	7.62008e-05	1	1	1	Q13573	Q13573 [417-441]		1	2722.18382	High	High	7.813e-05	9.191e-09	3.51
False	High	[R].AYQDQISPVPGAPKAPAATSILHK.[A]		6.28598e-05	7.62008e-05	1	1	2	Q969V6	Q969V6 [379-402]		1	2460.32453	High	High	7.813e-05	2.778e-07	2.9
False	High	[K].ADVTLSALNDSDANSDVVDIEGLGETPPAK.[K]	1xPhospho [T26(100)]	5.39189e-05	7.62008e-05	1	1	1	Q8IXM2	Q8IXM2 [136-165]	Q8IXM2 1xPhospho [T161(100)]	0	3093.41474	High	High	7.813e-05	1.787e-07	4.43
False	High	[R].ELDEEGSDPPLPGR.[A]	1xPhospho [S7(100)]	7.65635e-05	7.62008e-05	1	1	3	Q9BRJ6	Q9BRJ6 [169-182]	Q9BRJ6 1xPhospho [S175(100)]	0	1590.66832	High	High	7.813e-05	4.949e-07	3.42
False	High	[K].GPGQVPTATSALSLELQEVEPLGLPQASPSR.[T]		1.25089e-05	7.62008e-05	1	1	1	Q6P2E9	Q6P2E9 [696-726]		0	3129.64263	High	High	7.813e-05	3.497e-09	5.08
False	High	[K].APIDTSDVEEK.[A]		6.02929e-05	7.62008e-05	1	1	1	Q06265	Q06265 [301-311]		0	1203.57394	High	High	7.813e-05	2.464e-07	2.94
False	High	[K].AAVLSDSEDEEKASAKK.[S]	2xPhospho [S5(100); S7(100)]	4.36726e-05	7.62008e-05	1	1	3	Q96ST2	Q96ST2 [394-410]	Q96ST2 2xPhospho [S398(100); S400(100)]	2	1937.81407	High	High	7.813e-05	9.962e-08	4.51
False	High	[R].APEGDDFLSLHAESDGEGALQVDLGEPAPAPPAADSR.[W]	1xPhospho [S14(100)]	8.19038e-07	7.62008e-05	1	1	1	Q9H7N4	Q9H7N4 [440-476]	Q9H7N4 1xPhospho [S453(100)]	0	3781.6865	High	High	7.813e-05	2.781e-12	5.06
False	High	[R].APVPEPGLDLSLSPRPDSPQPR.[H]	1xPhospho [S11(99.3)]	0.000174821	0.000147186	1	1	1	Q8TAP8	Q8TAP8 [35-56]	Q8TAP8 1xPhospho [S45(99.3)]	0	2405.18607	High	High	0.0001597	8.419e-06	2.97
False	High	[R].LLSPRPSLLTPTGDPR.[A]	1xPhospho [S3(99.5)]	0.000164016	0.000147186	1	1	1	Q9Y618	Q9Y618 [937-952]	Q9Y618 1xPhospho [S939(99.5)]	0	1799.94153	High	High	0.0001597	6.613e-06	4.42
False	High	[K].LIPITGGNARSPEDQLGK.[H]	1xPhospho [S11(100)]	0.000173123	0.000147186	1	1	2	Q9UK61	Q9UK61 [917-934]	Q9UK61 1xPhospho [S927(100)]	1	1945.97428	High	High	0.0001597	8.105e-06	2.78
False	High	[R].FLESLPEEEQQR.[V]		0.000168848	0.000147186	1	1	1	P17480	P17480 [361-372]		0	1504.72781	High	High	0.0001597	7.377e-06	2.95
False	High	[R].LMPVSLSVQSPAALTAEK.[E]	1xOxidation [M2]; 1xPhospho [S10(100)]	0.000127697	0.000147186	1	1	2	P54198	P54198 [652-669]	P54198 1xPhospho [S661(100)]	0	1937.96536	High	High	0.0001491	2.595e-06	3.0
False	High	[R].LLELKSPTELMK.[S]	1xPhospho [S/T]	0.000191655	0.000147186	1	1	3	Q5VT06	Q5VT06 [2455-2466]		1	1481.7685	High	High	0.0001597	1.18e-05	3.27
False	High	[-].MNPVYSPGSSGVPYANAK.[G]	1xAcetyl [N-Term]; 1xPhospho [S6(100)]	0.000204919	0.000147186	1	1	1	A1KXE4	A1KXE4 [1-18]	A1KXE4 1xAcetyl [N-Term]; 1xPhospho [S6(100)]	0	1960.85106	High	High	0.0001597	1.497e-05	2.03
False	High	[R].SPGPPSPPSEGPR.[L]	1xPhospho [S6(100)]	0.000203415	0.000147186	1	1	4	Q6ZVH7	Q6ZVH7 [781-793]	Q6ZVH7 1xPhospho [S786(100)]	0	1341.58347	High	High	0.0001597	1.463e-05	3.14
False	High	[R].ELAVQIYEEAR.[K]		0.000135726	0.000147186	1	2	1	O00571	O00571 [277-287]		0	1320.67941	High	High	0.0001597	3.253e-06	3.09
False	High	[R].SSPLGQNDNSEYVPMLPGK.[F]	1xPhospho [Y12(99.1)]	0.000153742	0.000147186	1	1	1	O14654	O14654 [817-835]	O14654 1xPhospho [Y828(99.1)]	0	2112.93076	High	High	0.0001597	5.177e-06	2.36
False	High	[R].AQSYDIQAWKK.[Q]		0.000164016	0.000147186	1	1	2	Q8WWQ0	Q8WWQ0 [1313-1323]		1	1337.68483	High	High	0.0001597	6.625e-06	2.44
False	High	[R].LLHGAGGHLESPAR.[S]	1xPhospho [S11(100)]	0.000195279	0.000147186	1	1	1	Q6NZ36	Q6NZ36 [103-116]	Q6NZ36 1xPhospho [S113(100)]	0	1494.7213	High	High	0.0001597	1.265e-05	3.84
False	High	[R].SSGPAPQSLLSAWR.[V]	1xPhospho [S]	0.000169787	0.000147186	1	1	1	Q9NYZ3	Q9NYZ3 [494-507]		0	1536.72063	High	High	0.0001597	7.541e-06	3.14
False	High	[K].SSPVNNHHSPGQTPTLGQPEAR.[A]	2xPhospho [S9(100); S/T]	0.00015332	0.000147186	1	2	2	Q5SW79	Q5SW79 [1521-1542]	Q5SW79 2xPhospho [S1529(100); S/T]	0	2471.05006	High	High	0.0001597	5.127e-06	3.98
False	High	[R].AQPFGFIDSDTDAEEERIPATPVVIPMKK.[R]	1xOxidation [M27]; 1xPhospho [S9(98.9)]	0.000126965	0.000147186	1	1	3	Q14676	Q14676 [321-349]	Q14676 1xPhospho [S329(98.9)]	2	3297.57489	High	High	0.0001491	2.545e-06	3.37
False	High	[R].DLVSFPLSPAVR.[V]		0.000182598	0.000147186	1	1	1	O43502	O43502 [13-24]		0	1300.72596	High	High	0.0001597	9.903e-06	2.68
False	High	[R].SPQQTVPYVVPLSPK.[L]	1xPhospho [S13(100)]	0.000170259	0.000147186	1	1	2	Q9UQR0	Q9UQR0 [499-513]	Q9UQR0 1xPhospho [S511(100)]	0	1719.87171	High	High	0.0001597	7.631e-06	3.15
False	High	[K].DLVLPTQALPASPALK.[N]		0.000151433	0.000147186	1	1	2	Q15554	Q15554 [354-369]		0	1633.95233	High	High	0.0001597	4.907e-06	2.78
False	High	[K].SSPSVKPAVDPAAAK.[L]	1xPhospho [S]	0.00019276	0.000147186	1	1	1	Q6FI81	Q6FI81 [182-196]		0	1504.7407	High	High	0.0001597	1.203e-05	2.79
False	High	[-].MPTTSRPALDVKGGTSPAKEDANQEMSSVAYSNLAVK.[D]	1xOxidation [M26]; 1xMet-loss [N-Term]; 1xPhospho [T/S/Y]	0.000209525	0.000147186	1	1	1	Q99966	Q99966 [1-37]	Q99966 1xMet-loss [N-Term]	2	3815.81574	High	High	0.0001597	1.621e-05	3.42
False	High	[R].SSFSHYSGLKHEDK.[R]		0.000164924	0.000147186	1	1	2	Q8NC51	Q8NC51 [202-215]		1	1621.76051	High	High	0.0001597	6.776e-06	2.63
False	High	[R].LLQDSSSPVDLAK.[L]	1xPhospho [S7(100)]	0.000153531	0.000147186	1	1	1	Q15596	Q15596 [693-705]	Q15596 1xPhospho [S699(100)]	0	1452.69817	High	High	0.0001597	5.153e-06	3.22
False	High	[R].AQPFGFIDSDTDAEEERIPATPVVIPMK.[K]	1xOxidation [M27]; 1xPhospho [S/T]	0.000180042	0.000147186	1	1	4	Q14676	Q14676 [321-348]		1	3169.47992	High	High	0.0001597	9.376e-06	3.18
False	High	[R].AQPYDPNFYDETYDYGGFTMMFDDRR.[G]		0.000211725	0.000147186	1	1	2	P61978	P61978 [222-247]		1	3214.31933	High	High	0.0001597	1.682e-05	2.95
False	High	[R].SRSGSSQELDVKPSASPQER.[S]	1xPhospho [S]	0.000126236	0.000147186	1	1	2	Q9UQ35	Q9UQ35 [1537-1556]		1	2225.01939	High	High	0.0001491	2.485e-06	3.87
False	High	[R].RASPPDPSPSPSAASASER.[V]	1xPhospho [S3(100)]	0.0001203	0.000147186	1	1	1	Q9Y2F5	Q9Y2F5 [1690-1708]	Q9Y2F5 1xPhospho [S1692(100)]	1	1946.86037	High	High	0.0001491	2.1e-06	3.78
False	High	[K].LIGVPADAEALSER.[S]		0.000183114	0.000147186	1	1	1	Q96EA4	Q96EA4 [535-548]		0	1440.76928	High	High	0.0001597	9.969e-06	2.93
False	High	[R].SSFSHYSGLKHEDKR.[G]	1xPhospho [S7(98.6)]	0.00015206	0.000147186	1	1	4	Q8NC51	Q8NC51 [202-216]	Q8NC51 1xPhospho [S208(98.6)]	2	1857.82795	High	High	0.0001597	4.963e-06	2.61
False	High	[K].APVHFVEPLSPTGVAGHR.[K]		0.000159339	0.000147186	1	1	1	Q5T5Y3	Q5T5Y3 [1071-1088]		0	1870.99224	High	High	0.0001597	5.937e-06	4.02
False	High	[R].RASHTLLPSHR.[L]	1xPhospho [S3(100)]	0.000136107	0.000147186	1	1	3	Q9UKV3	Q9UKV3 [559-569]	Q9UKV3 1xPhospho [S561(100)]	1	1354.67396	High	High	0.0001597	3.279e-06	3.51
False	High	[R].ELAEQTLNNIK.[Q]		0.000141331	0.000147186	1	1	1	Q92499	Q92499 [297-307]		0	1272.67941	High	High	0.0001597	3.778e-06	3.06
False	High	[R].ILEPDDFLDDLDDEDYEEDTPKRR.[G]		0.000147726	0.000147186	1	1	1	Q92785	Q92785 [157-180]		2	2953.32215	High	High	0.0001597	4.468e-06	3.03
False	High	[K].FLQEHGSDSFLAEHK.[L]		0.000195845	0.000147186	1	1	1	Q00688	Q00688 [28-42]		0	1744.82892	High	High	0.0001597	1.277e-05	2.31
False	High	[R].NPNQSSQVMDPPTARPTEPESPKNDREGPQ.[-]	1xOxidation [M9]; 1xPhospho [S21(100)]	0.000179789	0.000147186	1	1	2	Q15025	Q15025 [607-636]	Q15025 1xPhospho [S627(100)]	2	3399.49072	High	High	0.0001597	9.321e-06	4.8
False	High	[R].SSPQHSLSNPLPR.[R]	1xPhospho [S]	0.000212043	0.000147186	1	1	2	Q86UE8	Q86UE8 [110-122]		0	1499.70023	High	High	0.0001597	1.693e-05	2.87
False	High	[R].SRSDVDMDAAAEATR.[L]	1xOxidation [M7]; 1xPhospho [S/T]	0.000126783	0.000147186	1	1	2	O15085	O15085 [633-647]		1	1690.67382	High	High	0.0001491	2.53e-06	3.34
False	High	[R].MNGVMFPGNSPSYTER.[S]	1xOxidation [M]; 1xPhospho [S/Y/T]	0.000163564	0.000147186	1	1	4	Q9NY27	Q9NY27 [150-165]		0	1882.74996	High	High	0.0001597	6.563e-06	3.89
False	High	[R].LIEGVHPGSLVEKLPDSPALAKK.[A]	1xPhospho [S17(100)]	0.00015459	0.000147186	1	1	1	Q13586	Q13586 [559-581]	Q13586 1xPhospho [S575(100)]	2	2478.33675	High	High	0.0001597	5.294e-06	3.27
False	High	[R].LISPLASPADGVK.[S]	1xPhospho [S7(100)]	0.000161548	0.000147186	1	1	2	Q8WYP5	Q8WYP5 [2220-2232]	Q8WYP5 1xPhospho [S2226(100)]	0	1347.69196	High	High	0.0001597	6.241e-06	3.28
False	High	[R].SQEADVQDWEFR.[K]	1xPhospho [S1(100)]	0.000119413	0.000147186	1	1	1	Q9C0C2	Q9C0C2 [836-847]	Q9C0C2 1xPhospho [S836(100)]	0	1589.62679	High	High	0.0001491	2.039e-06	3.29
False	High	[K].SQEQLAAELAEYTAK.[I]	1xPhospho [Y12(99.4)]	0.000136298	0.000147186	1	1	2	P15311	P15311 [413-427]	P15311 1xPhospho [Y424(99.4)]	0	1731.78369	High	High	0.0001597	3.303e-06	2.94
False	High	[R].LLSSESEDEEEFIPLAQR.[L]	1xPhospho [S6(99.3)]	0.00017803	0.000147186	1	1	2	Q96AY2	Q96AY2 [82-99]	Q96AY2 1xPhospho [S87(99.3)]	0	2171.9744	High	High	0.0001597	8.983e-06	2.64
False	High	[R].SSPQHSLSNPLPR.[R]		0.000188929	0.000147186	1	1	1	Q86UE8	Q86UE8 [110-122]		0	1419.7339	High	High	0.0001597	1.118e-05	2.39
False	High	[-].MNLLPNIESPVTR.[Q]	1xAcetyl [N-Term]	0.000163339	0.000147186	1	1	3	P17980	P17980 [1-13]	P17980 1xAcetyl [N-Term]	0	1525.80429	High	High	0.0001597	6.522e-06	2.62
False	High	[R].SREDSPELNPPPGIEDNR.[Q]	1xPhospho [S5(100)]	0.00018866	0.000147186	1	1	1	Q03164	Q03164 [1854-1871]	Q03164 1xPhospho [S1858(100)]	1	2101.91862	High	High	0.0001597	1.113e-05	3.16
False	High	[K].DMGAQYAAASPAWAAAQQR.[S]	1xOxidation [M2]	0.000204015	0.000147186	1	1	1	Q8NFD5	Q8NFD5 [478-496]		0	1979.90283	High	High	0.0001597	1.475e-05	1.99
False	High	[K].ELEEIYMLPR.[IM]		0.000132702	0.000147186	2	2	1	O14647; O14646	O14647 [1063-1072]; O14646 [1063-1072]		0	1292.6555	High	High	0.0001597	2.994e-06	3.1
False	High	[K].SRSESDLSQPESDEEGYALSGRR.[N]	2xPhospho [S3(100); S12(100)]	0.0001892	0.000147186	1	1	1	Q15751	Q15751 [1510-1532]	Q15751 2xPhospho [S1512(100); S1521(100)]	2	2715.0931	High	High	0.0001597	1.126e-05	3.53
False	High	[R].FNGSTEALDKLDADAVSPTVSQLSAVFEK.[A]	2xPhospho [S17(100); S/T]	0.000119058	0.000147186	1	1	2	Q96SB3	Q96SB3 [189-217]	Q96SB3 2xPhospho [S205(100); S/T]	1	3199.44836	High	High	0.0001491	2.018e-06	3.47
False	High	[K].SPPREGSQGELTPANSQSR.[M]		0.000133266	0.000147186	1	1	1	Q13098	Q13098 [468-486]		1	1997.96352	High	High	0.0001597	3.041e-06	2.84
False	High	[R].RASPGLSMPSSSPPIKK.[Y]	1xOxidation [M8]; 1xPhospho [S3(100)]	0.00017803	0.000147186	1	1	1	P57682	P57682 [90-106]	P57682 1xPhospho [S92(100)]	2	1835.90851	High	High	0.0001597	9.002e-06	3.83
False	High	[R].SPLRTSLASLR.[S]		0.000124965	0.000147186	1	1	1	Q9HDC5	Q9HDC5 [157-167]		1	1200.7059	High	High	0.0001491	2.398e-06	2.87
False	High	[R].IMNTFSVVPSPK.[V]	1xOxidation [M2]	0.000173123	0.000147186	2	4	1	P04350; P07437	P04350 [163-174]; P07437 [163-174]		0	1335.6977	High	High	0.0001597	8.112e-06	2.01
False	High	[R].RASSASVPAVGASAEGTR.[R]	2xPhospho [S3(100); S4(100)]	0.000168614	0.000147186	1	1	1	Q9BZ23	Q9BZ23 [166-183]	Q9BZ23 2xPhospho [S168(100); S169(100)]	1	1833.7892	High	High	0.0001597	7.364e-06	3.44
False	High	[R].RASISEPSDTDPEPR.[T]		0.000175066	0.000147186	1	1	1	Q8N1F8	Q8N1F8 [385-399]		1	1656.78237	High	High	0.0001597	8.469e-06	2.71
False	High	[R].FNGSTEALDKLDADAVSPTVSQLSAVFEK.[A]	1xPhospho [S17(100)]	0.000135726	0.000147186	1	1	3	Q96SB3	Q96SB3 [189-217]	Q96SB3 1xPhospho [S205(100)]	1	3119.48203	High	High	0.0001597	3.242e-06	3.82
False	High	[R].REEQTDTSDGESVTHHIRR.[L]		0.000124061	0.000147186	1	1	2	P36915	P36915 [44-62]		2	2253.06027	High	High	0.0001491	2.341e-06	3.46
False	High	[R].SRGFGFVTFSSMAEVDAAMAARPHSIDGR.[V]	1xOxidation [M19]	0.000150188	0.000147186	1	1	1	P22626	P22626 [61-89]		1	3086.4571	High	High	0.0001597	4.756e-06	4.33
False	High	[K].AQGQESDSSETSVRGPR.[I]	1xPhospho [S6(99.4)]	0.000170259	0.000147186	1	1	1	Q03164	Q03164 [1051-1067]	Q03164 1xPhospho [S1056(99.4)]	1	1870.79269	High	High	0.0001597	7.602e-06	3.34
False	High	[R].FHPEPYGLEDDQR.[S]		0.000181826	0.000147186	1	1	2	O60716	O60716 [275-287]		0	1602.71831	High	High	0.0001597	9.752e-06	3.03
False	High	[K].FKAEAPLPSPK.[L]	1xPhospho [S9(100)]	0.000188391	0.000147186	1	1	4	Q09666	Q09666 [5102-5112]	Q09666 1xPhospho [S5110(100)]	1	1264.63372	High	High	0.0001597	1.108e-05	2.57
False	High	[K].SSFTPSSPENVIGDFLLQDR.[S]	1xPhospho [S7(99.4)]	0.000155229	0.000147186	1	1	3	P15822	P15822 [531-550]	P15822 1xPhospho [S537(99.4)]	0	2289.04348	High	High	0.0001597	5.364e-06	3.06
False	High	[K].FLYEELGLDSTSVFEDLKK.[Y]		0.000183114	0.000147186	1	1	1	Q4J6C6	Q4J6C6 [705-723]		1	2233.12746	High	High	0.0001597	1.001e-05	2.36
False	High	[K].ELAEVAEHVQYMAELIER.[L]		0.000163339	0.000147186	1	1	1	O75496	O75496 [140-157]		0	2130.05358	High	High	0.0001597	6.523e-06	2.17
False	High	[K].ELDPTNMTYITNQAAVYFEK.[G]	1xOxidation [M7]	0.000185992	0.000147186	1	1	2	P31948	P31948 [253-272]		0	2364.1064	High	High	0.0001597	1.058e-05	2.33
False	High	[K].FHALSSPQSPFPSTPTSR.[R]	2xPhospho [S/T]	0.000139573	0.000147186	1	1	1	O43166	O43166 [1560-1577]		0	2103.89366	High	High	0.0001597	3.61e-06	4.13
False	High	[R].LNDNVFATPSPIIQQLEK.[S]		0.000130649	0.000147186	1	1	2	Q8IX90	Q8IX90 [258-275]		0	2027.08078	High	High	0.0001491	2.827e-06	2.93
False	High	[R].MPSSSLSESSPRPSFWER.[S]	1xOxidation [M1]	0.000196698	0.000147186	1	1	1	O60293	O60293 [119-136]		0	2082.95493	High	High	0.0001597	1.296e-05	2.82
False	High	[K].LMLSTSEYSQSPK.[M]	1xOxidation [M2]	0.00020705	0.000147186	1	1	1	Q12888	Q12888 [515-527]		0	1486.70939	High	High	0.0001597	1.553e-05	2.18
False	High	[R].RASISEPSDTDPEPR.[T]	1xPhospho [S3(100)]	0.000198131	0.000147186	1	1	2	Q8N1F8	Q8N1F8 [385-399]	Q8N1F8 1xPhospho [S387(100)]	1	1736.7487	High	High	0.0001597	1.331e-05	3.64
False	High	[R].SSFSHYSGLK.[H]		0.000134776	0.000147186	1	1	2	Q8NC51	Q8NC51 [202-211]		0	1112.5371	High	High	0.0001597	3.167e-06	2.37
False	High	[R].LLPSAPQTLPDGPLASPAR.[V]	1xPhospho [S16(100)]	0.000155871	0.000147186	1	1	3	O15027	O15027 [1949-1967]	O15027 1xPhospho [S1964(100)]	0	1981.01542	High	High	0.0001597	5.465e-06	2.88
False	High	[R].AQPFGFIDSDTDAEEERIPATPVVIPMKK.[R]	1xOxidation [M27]; 2xPhospho [S9(100); T11(100)]	0.000155016	0.000147186	1	1	3	Q14676	Q14676 [321-349]	Q14676 2xPhospho [S329(100); T331(100)]	2	3377.54122	High	High	0.0001597	5.358e-06	3.99
False	High	[R].MQNNSSPSISPNTSFTSDGSPSPLGGIK.[R]	1xPhospho [S5(98.8)]	0.000187053	0.000147186	1	1	1	Q9H0D6	Q9H0D6 [466-493]	Q9H0D6 1xPhospho [S470(98.8)]	0	2887.28156	High	High	0.0001597	1.083e-05	3.01
False	High	[K].IISSDRDLLAVVFYGTEK.[D]		0.000133266	0.000147186	1	1	1	P12956	P12956 [75-92]		1	2026.08553	High	High	0.0001597	3.034e-06	2.9
False	High	[K].SPPLLESPDATR.[E]	1xPhospho [S7(99.7)]	0.000205221	0.000147186	1	1	2	Q15036	Q15036 [415-426]	Q15036 1xPhospho [S421(99.7)]	0	1362.63009	High	High	0.0001597	1.506e-05	3.1
False	High	[K].ARSVSPPPKR.[A]	1xPhospho [S3(100)]	0.000208282	0.000147186	1	1	5	Q13247	Q13247 [312-321]	Q13247 1xPhospho [S314(100)]	2	1174.60923	High	High	0.0001597	1.587e-05	3.16
False	High	[K].LLSPQMSGEEEDSDLAAK.[L]	1xOxidation [M6]; 1xPhospho [S7(100)]	0.000175801	0.000147186	1	1	2	P42858	P42858 [1868-1885]	P42858 1xPhospho [S1874(100)]	0	2015.85151	High	High	0.0001597	8.594e-06	2.64
False	High	[R].SRSAPPNLWAAQR.[Y]	1xPhospho [S]	0.000149158	0.000147186	1	1	2	Q92934	Q92934 [97-109]		1	1533.7322	High	High	0.0001597	4.624e-06	3.74
False	High	[K].DLSLEEIQKK.[L]		0.000198999	0.000147186	1	2	2	P16949	P16949 [44-53]		1	1202.66269	High	High	0.0001597	1.349e-05	2.04
False	High	[R].ILKSPEIQR.[A]	1xPhospho [S4(100)]	0.000150602	0.000147186	1	1	4	P36578	P36578 [292-300]	P36578 1xPhospho [S295(100)]	1	1163.6184	High	High	0.0001597	4.794e-06	2.67
False	High	[R].ARSTPSPVLQPR.[D]	1xPhospho [S/T]	0.000194997	0.000147186	1	1	1	Q8TEK3	Q8TEK3 [897-908]		1	1388.70459	High	High	0.0001597	1.258e-05	2.69
False	High	[R].FKGKHSLDSDEEEDDDDGGSSK.[Y]	1xPhospho [S9(100)]	0.000132702	0.000147186	1	1	2	O95400	O95400 [41-62]	O95400 1xPhospho [S49(100)]	2	2476.96239	High	High	0.0001597	2.985e-06	3.56
False	High	[R].ARQEELYSELQAR.[E]		0.000213639	0.000147186	1	1	1	Q15149	Q15149 [3356-3368]		1	1592.80271	High	High	0.0001597	1.733e-05	3.21
False	High	[R].FMTTAMYDAR.[E]		0.00015081	0.000147186	1	1	1	Q92900	Q92900 [940-949]		0	1206.52819	High	High	0.0001597	4.808e-06	2.5
False	High	[R].SSPLGQNDNSEYVPMLPGKFLGR.[G]	1xOxidation [M15]; 1xPhospho [S/Y]	0.000124784	0.000147186	1	1	3	O14654	O14654 [817-839]		1	2602.20073	High	High	0.0001491	2.39e-06	3.35
False	High	[R].RESATADAGYAILEK.[K]		0.000127514	0.000147186	1	1	1	P98175	P98175 [685-699]		1	1594.80713	High	High	0.0001491	2.578e-06	3.41
False	High	[K].ELEEIYMLPR.[IM]	1xOxidation [M7]	0.00016538	0.000147186	2	2	1	O14647; O14646	O14647 [1063-1072]; O14646 [1063-1072]		0	1308.65041	High	High	0.0001597	6.831e-06	2.67
False	High	[R].FIYEAWQGVER.[D]		0.000177532	0.000147186	1	1	4	C9JLW8	C9JLW8 [39-49]		0	1397.68483	High	High	0.0001597	8.885e-06	2.58
False	High	[R].MPVSSQHRYSTPHAFTFNTSSPSSEGSLSQR.[Q]	1xOxidation [M1]	0.000121012	0.000147186	1	1	1	P04049	P04049 [224-254]		1	3426.57675	High	High	0.0001491	2.143e-06	3.14
False	High	[R].SRSGSSQELDVKPSASPQER.[S]	2xPhospho [S16(100); S]	0.000139185	0.000147186	1	1	3	Q9UQ35	Q9UQ35 [1537-1556]	Q9UQ35 2xPhospho [S1552(100); S]	1	2304.98572	High	High	0.0001597	3.571e-06	3.87
False	High	[K].MQASIEKGGSLPK.[V]	1xPhospho [S4(100)]	0.000141724	0.000147186	1	1	2	P06748	P06748 [251-263]	P06748 1xPhospho [S254(100)]	1	1425.68074	High	High	0.0001597	3.816e-06	3.32
False	High	[R].SPVSTRPLPSASQKAGENQEHR.[R]	1xPhospho [S1(100)]	0.000204315	0.000147186	1	1	1	Q8ND56	Q8ND56 [216-237]	Q8ND56 1xPhospho [S216(100)]	1	2456.16779	High	High	0.0001597	1.484e-05	2.25
False	High	[R].SQPVYIQYSNHR.[E]		0.000196698	0.000147186	1	1	1	O95758	O95758 [123-134]		0	1491.7339	High	High	0.0001597	1.296e-05	2.7
False	High	[R].RAQTPPISSLPTSPSDEVGR.[R]	2xPhospho [T4(100); S/T]	0.00015459	0.000147186	1	1	1	Q15751	Q15751 [2698-2717]	Q15751 2xPhospho [T2701(100); S/T]	1	2255.01048	High	High	0.0001597	5.29e-06	2.8
False	High	[K].SPSLSPSPPSPLEKTPLGER.[S]	1xPhospho [S10(100)]	0.00013764	0.000147186	1	1	1	P46821	P46821 [1256-1275]	P46821 1xPhospho [S1265(100)]	1	2156.06349	High	High	0.0001597	3.412e-06	3.9
False	High	[R].SPVPSPGSSSPQLQVK.[S]	1xPhospho [S]	0.000206743	0.000147186	1	1	1	Q8N3F8	Q8N3F8 [612-627]		0	1674.80984	High	High	0.0001597	1.551e-05	3.53
False	High	[R].LITTDSDGTYR.[R]		0.000171446	0.000147186	1	1	1	Q9HCM3	Q9HCM3 [1619-1629]		0	1241.60082	High	High	0.0001597	7.808e-06	2.6
False	High	[K].IIEYSVYLAIQSSQAGGELK.[S]		0.000161994	0.000147186	1	1	1	P51610	P51610 [1920-1939]		0	2169.14378	High	High	0.0001597	6.307e-06	2.66
False	High	[R].DIYETDYYRKGGK.[G]		0.000119058	0.000147186	1	2	2	P08069	P08069 [1159-1171]		2	1607.77001	High	High	0.0001491	2.021e-06	3.07
False	High	[R].SQSSDTEQQSPTSGGGKVAPAQPSEEGPGR.[K]	1xPhospho [S10(99.3)]	0.000135156	0.000147186	1	1	2	P23588	P23588 [495-524]	P23588 1xPhospho [S504(99.3)]	1	3036.31782	High	High	0.0001597	3.197e-06	3.36
False	High	[R].SPSMPENLNRPR.[L]		0.000162441	0.000147186	1	1	1	P30307	P30307 [214-225]		0	1397.69541	High	High	0.0001597	6.393e-06	2.73
False	High	[R].SQSSDTEQQSPTSGGGK.[V]	1xPhospho [S3(99.5)]	0.000157595	0.000147186	1	1	2	P23588	P23588 [495-511]	P23588 1xPhospho [S497(99.5)]	0	1760.69706	High	High	0.0001597	5.707e-06	2.29
False	High	[K].MQASIEKGGSLPKVEAK.[F]	1xOxidation [M1]	0.000210778	0.000147186	1	1	2	P06748	P06748 [251-267]		2	1788.95241	High	High	0.0001597	1.655e-05	2.15
False	High	[K].AQIHDLVLVGGSTR.[I]		0.000201632	0.000147186	1	1	1	P0DMV9	P0DMV9 [329-342]		0	1465.81215	High	High	0.0001597	1.419e-05	2.88
False	High	[R].SSFYPDGGDQETAK.[T]		0.000121012	0.000147186	1	1	1	Q9NYF8	Q9NYF8 [319-332]		0	1501.64414	High	High	0.0001491	2.138e-06	2.22
False	High	[R].ARDDLITDLLNEAK.[Q]		0.000201928	0.000147186	1	1	1	P36543	P36543 [86-99]		1	1586.83843	High	High	0.0001597	1.424e-05	2.57
False	High	[R].SPSISNMAALSR.[A]	1xOxidation [M7]	0.000134776	0.000147186	1	1	1	Q9H1A4	Q9H1A4 [341-352]		0	1249.62051	High	High	0.0001597	3.167e-06	2.14
False	High	[R].ILIPSDIESSKSSTR.[R]		0.000214605	0.000147186	1	1	1	P30414	P30414 [459-473]		1	1632.88029	High	High	0.0001597	1.761e-05	2.16
False	High	[R].SQSSEGVSSLSSSPSNSLETQSQSLSR.[S]	2xPhospho [S3(97.5); S4(95.2)]	0.000152269	0.000147186	1	1	1	O95155	O95155 [76-102]	O95155 2xPhospho [S78(97.5); S79(95.2)]	0	2916.21434	High	High	0.0001597	4.991e-06	3.36
False	High	[K].MQAHIQDLEEQLDEEEGAR.[Q]	1xOxidation [M1]	0.000152688	0.000147186	1	1	1	P35580	P35580 [948-966]		0	2257.00373	High	High	0.0001597	5.051e-06	3.3
False	High	[K].FIEDLNMYEASK.[D]	1xOxidation [M7]	0.00015673	0.000147186	1	1	1	Q9UGP4	Q9UGP4 [14-25]		0	1475.67227	High	High	0.0001597	5.563e-06	2.27
False	High	[K].LLTGIKSPR.[S]	1xPhospho [S7(100)]	0.000193595	0.000147186	1	1	2	Q8IWI9	Q8IWI9 [1202-1210]	Q8IWI9 1xPhospho [S1208(100)]	1	1064.58637	High	High	0.0001597	1.222e-05	2.79
False	High	[R].RDYDDMSPR.[R]		0.000152479	0.000147186	1	1	2	P61978	P61978 [278-286]		1	1154.4895	High	High	0.0001597	5.022e-06	2.33
False	High	[K].AQAAAPASVPAQAPK.[R]	1xPhospho [S8(100)]	0.000191105	0.000147186	1	1	1	P47914	P47914 [135-149]	P47914 1xPhospho [S142(100)]	0	1457.71482	High	High	0.0001597	1.167e-05	2.6
False	High	[K].AQAELVGTADEATR.[A]		0.000153531	0.000147186	1	1	1	P30049	P30049 [137-150]		0	1431.70741	High	High	0.0001597	5.166e-06	2.54
False	High	[R].SSLSGDEEDELFK.[G]		0.000133831	0.000147186	1	1	1	Q5T1M5	Q5T1M5 [1161-1173]		0	1455.64856	High	High	0.0001597	3.075e-06	2.11
False	High	[R].SQSLPTTLLSPVR.[V]	1xPhospho [S1(100)]	0.000120656	0.000147186	1	1	2	P28290	P28290 [737-749]	P28290 1xPhospho [S737(100)]	0	1478.76144	High	High	0.0001491	2.118e-06	2.71
False	High	[K].RDVLSLLNLSPR.[H]		0.000147523	0.000147186	1	1	1	Q96AY4	Q96AY4 [2389-2400]		1	1382.81142	High	High	0.0001597	4.446e-06	2.96
False	High	[R].SRSPLLVTVVESDPRPQGQPR.[R]	1xPhospho [S3(99.4)]	0.000128984	0.000147186	1	1	2	Q5VWN6	Q5VWN6 [2035-2055]	Q5VWN6 1xPhospho [S2037(99.4)]	1	2398.22385	High	High	0.0001491	2.689e-06	3.79
False	High	[R].ILLPSFQDSEDDDDILPNMDKNPTTPSSVIFPLVK.[T]	1xPhospho [S9(98.9)]	0.000126418	0.000147186	1	1	2	Q6P0N0	Q6P0N0 [1000-1034]	Q6P0N0 1xPhospho [S1008(98.9)]	1	3980.91266	High	High	0.0001491	2.499e-06	3.97
False	High	[R].SPYSPAEEDALFMDLPTGPR.[G]	1xOxidation [M13]; 1xPhospho [S4(99.4)]	0.000204617	0.000147186	1	1	1	Q6IQ23	Q6IQ23 [363-382]	Q6IQ23 1xPhospho [S366(99.4)]	0	2288.97811	High	High	0.0001597	1.491e-05	2.71
False	High	[R].SPSISNMAALSR.[A]		0.000130649	0.000147186	1	1	1	Q9H1A4	Q9H1A4 [341-352]		0	1233.6256	High	High	0.0001491	2.824e-06	2.82
False	High	[K].LIYLVPEKQLLNER.[I]		0.000182856	0.000147186	1	1	1	Q9NZM3	Q9NZM3 [551-564]		1	1728.00543	High	High	0.0001597	9.933e-06	2.52
False	High	[K].FLDTSHYSTAGSSSVR.[E]		0.000195561	0.000147186	1	1	1	Q96A65	Q96A65 [241-256]		0	1714.8031	High	High	0.0001597	1.27e-05	2.62
False	High	[R].SQSSHSYDDSTLPLIDR.[N]	1xPhospho [S6(99.6)]	0.000179789	0.000147186	1	1	4	O60716	O60716 [859-875]	O60716 1xPhospho [S864(99.6)]	0	2000.85971	High	High	0.0001597	9.336e-06	2.85
False	High	[K].RAYETMAGAGVPFSANGRPLASGIR.[S]	1xOxidation [M6]	0.000135536	0.000147186	1	1	1	O94776	O94776 [560-584]		1	2565.29906	High	High	0.0001597	3.224e-06	3.54
False	High	[K].LIRDFQEYVEPGEDFPASPQR.[R]	1xPhospho [S18(100)]	0.000119767	0.000147186	1	1	2	Q9Y6G9	Q9Y6G9 [190-210]	Q9Y6G9 1xPhospho [S207(100)]	1	2573.17081	High	High	0.0001491	2.068e-06	3.69
False	High	[R].FIGSPRTPVSPVKFSPGDFWGR.[G]	2xPhospho [S4(99.2); S10(100)]	0.000134776	0.000147186	1	1	2	P23443	P23443 [438-459]	P23443 2xPhospho [S441(99.2); S447(100)]	2	2594.19929	High	High	0.0001597	3.168e-06	3.87
False	High	[R].SPSPEPIYNSEGK.[R]	1xPhospho [S3(100)]	0.000136872	0.000147186	1	1	2	Q15637	Q15637 [80-92]	Q15637 1xPhospho [S82(100)]	0	1484.63048	High	High	0.0001597	3.347e-06	2.28
False	High	[K].DMDEPSPVPNVEEVTLPK.[T]	1xOxidation [M2]	0.0001892	0.000147186	1	1	2	Q8TAQ2	Q8TAQ2 [342-359]		0	2011.95286	High	High	0.0001597	1.123e-05	2.66
False	High	[R].RAQSLKAPSIATIK.[S]	1xPhospho [S4(100)]	0.000144699	0.000147186	1	1	1	Q6R327	Q6R327 [1299-1312]	Q6R327 1xPhospho [S1302(100)]	2	1563.86182	High	High	0.0001597	4.117e-06	3.54
False	High	[R].LIGEPDLVVSVIPNNSNENIPR.[V]	1xPhospho [S16(100)]	0.00021396	0.000147186	1	1	1	Q9H9A7	Q9H9A7 [210-231]	Q9H9A7 1xPhospho [S225(100)]	0	2469.23849	High	High	0.0001597	1.748e-05	2.63
False	High	[R].SSLGQSASETEEDTVSVSKKEK.[N]		0.000183633	0.000147186	1	1	1	Q13435	Q13435 [302-323]		2	2326.12562	High	High	0.0001597	1.007e-05	2.07
False	High	[K].LLLGSPSSLSPFSKR.[I]	1xPhospho [S5(100)]	0.000171684	0.000147186	1	1	1	Q9H165	Q9H165 [621-635]	Q9H165 1xPhospho [S625(100)]	1	1668.87205	High	High	0.0001597	7.844e-06	3.47
False	High	[R].RAQSTDSLGTSGSLQSK.[A]	2xPhospho [S7(100); S/T]	0.000151851	0.000147186	1	1	2	Q15276	Q15276 [404-420]	Q15276 2xPhospho [S410(100); S/T]	1	1882.79434	High	High	0.0001597	4.94e-06	3.69
False	High	[R].SSIDNENLVSER.[E]	1xPhospho [S]	0.000172162	0.000147186	1	1	1	Q99996	Q99996 [1641-1652]		0	1442.61589	High	High	0.0001597	7.954e-06	2.79
False	High	[R].SRTASLTSAASVDGNR.[S]	2xPhospho [T3(100); S5(100)]	0.000212043	0.000147186	1	1	2	Q9UN36	Q9UN36 [328-343]	Q9UN36 2xPhospho [T330(100); S332(100)]	1	1752.73135	High	High	0.0001597	1.688e-05	3.76
False	High	[R].LLGLGSASGSVGR.[V]		0.000179032	0.000147186	1	1	1	Q9BU76	Q9BU76 [118-130]		0	1173.65861	High	High	0.0001597	9.206e-06	2.5
False	High	[R].LLVQTSVQAKPGHVSPLQLTNIQVPQQALPTQR.[L]	1xPhospho [T/S]	0.00019958	0.000147186	1	1	1	P22670	P22670 [145-177]		0	3669.984	High	High	0.0001597	1.369e-05	4.03
False	High	[R].LLVPTQYVGAIIGK.[E]		0.000129722	0.000147186	1	1	1	Q9NZI8	Q9NZI8 [200-213]		0	1471.88828	High	High	0.0001491	2.747e-06	2.9
False	High	[R].SRTASLTSAASVDGNR.[S]	1xPhospho [S5(100)]	0.000170732	0.000147186	1	1	3	Q9UN36	Q9UN36 [328-343]	Q9UN36 1xPhospho [S332(100)]	1	1672.76502	High	High	0.0001597	7.692e-06	4.26
False	High	[R].ELEEEEENSDEDELDSHTMVK.[T]	1xPhospho [S9(100)]	0.000184154	0.000147186	1	1	1	Q13188	Q13188 [308-328]	Q13188 1xPhospho [S316(100)]	0	2586.99131	High	High	0.0001597	1.021e-05	2.22
False	High	[R].FLSLEYSPAGK.[E]		0.000156515	0.000147186	1	1	1	Q9C0H5	Q9C0H5 [382-392]		0	1211.63067	High	High	0.0001597	5.542e-06	2.26
False	High	[R].RDSLTGSSDLYK.[R]	1xPhospho [S3(100)]	0.000179536	0.000147186	1	1	1	Q14671	Q14671 [707-718]	Q14671 1xPhospho [S709(100)]	1	1421.63082	High	High	0.0001597	9.28e-06	3.72
False	High	[R].LLSALEDLEVLSR.[E]		0.000193595	0.000147186	1	1	1	Q9NPJ6	Q9NPJ6 [30-42]		0	1457.82099	High	High	0.0001597	1.224e-05	2.6
False	High	[R].SQSLPGADSLLAKPIDK.[Q]		0.000202819	0.000147186	1	1	1	Q9Y4A5	Q9Y4A5 [2075-2091]		0	1739.95379	High	High	0.0001597	1.447e-05	2.42
False	High	[R].SRTHSTSSSLGSGESPFSR.[S]	1xPhospho [S1(98.4)]	0.00012569	0.000147186	1	1	2	Q9UGV2	Q9UGV2 [327-345]	Q9UGV2 1xPhospho [S327(98.4)]	1	2046.88765	High	High	0.0001491	2.45e-06	4.29
False	High	[K].ELEDAYWKDDDKHVMR.[K]	1xOxidation [M15]	0.000177781	0.000147186	1	1	1	Q96CT7	Q96CT7 [33-48]		2	2065.92838	High	High	0.0001597	8.964e-06	2.78
False	High	[R].ILLLFGETELSPTATPR.[T]	1xPhospho [S11(100)]	0.000208282	0.000147186	1	1	2	Q8NCF5	Q8NCF5 [304-320]	Q8NCF5 1xPhospho [S314(100)]	0	1937.99837	High	High	0.0001597	1.591e-05	2.39
False	High	[R].SRTASGSSVTSLDGTR.[S]		0.000122981	0.000147186	1	1	2	Q92597	Q92597 [326-341]		1	1581.7827	High	High	0.0001491	2.264e-06	2.29
False	High	[K].FLDGIYVSEK.[G]		0.000170259	0.000147186	1	1	1	P32969	P32969 [175-184]		0	1170.60412	High	High	0.0001597	7.607e-06	2.48
False	High	[R].RAQIPEGDYLSYR.[E]		0.000137832	0.000147186	1	1	2	Q96RT1	Q96RT1 [1096-1108]		1	1567.78633	High	High	0.0001597	3.435e-06	3.57
False	High	[R].SQSLPTTLLSPVR.[V]		0.000182856	0.000147186	1	1	1	P28290	P28290 [737-749]		0	1398.7951	High	High	0.0001597	9.937e-06	2.9
False	High	[R].SRTASGSSVTSLDGTR.[S]	1xPhospho [S/T]	0.000183893	0.000147186	1	1	2	Q92597	Q92597 [326-341]		1	1661.74903	High	High	0.0001597	1.012e-05	3.97
False	High	[K].SPVFSDEDSDLDFDISKLEQQSK.[V]	1xPhospho [S5(99.2)]	0.00012316	0.000147186	1	1	1	O00566	O00566 [163-185]	O00566 1xPhospho [S167(99.2)]	1	2709.18149	High	High	0.0001491	2.283e-06	3.67
False	High	[R].SPSPAHLPDDPKVAEKQR.[E]	1xPhospho [S3(99.2)]	0.000157378	0.000147186	1	1	1	Q92615	Q92615 [599-616]	Q92615 1xPhospho [S601(99.2)]	2	2051.99099	High	High	0.0001597	5.651e-06	2.78
False	High	[R].IIGATDSSGELMFLMK.[W]	2xOxidation [M12; M15]	0.000144299	0.000147186	2	2	2	Q13185; P83916	Q13185 [126-141]; P83916 [122-137]		0	1744.84959	High	High	0.0001597	4.085e-06	2.72
False	High	[R].SQRKSGSELPSILPEIWPK.[T]	1xPhospho [S5(98.7)]	0.000157812	0.000147186	1	1	1	Q96FF9	Q96FF9 [29-47]	Q96FF9 1xPhospho [S33(98.7)]	2	2232.14241	High	High	0.0001597	5.727e-06	3.29
False	High	[-].MPEFLEDPSVLTK.[D]	1xMet-loss [N-Term]	0.000136872	0.000147186	2	2	1	P42167; P42166	P42167 [1-13]; P42166 [1-13]	P42167 1xMet-loss [N-Term]; P42166 1xMet-loss [N-Term]	0	1374.71512	High	High	0.0001597	3.349e-06	2.63
False	High	[K].SPSPGGPQLSPQLPR.[N]	1xPhospho [S10(100)]	0.00014271	0.000147186	1	1	2	Q9HCH0	Q9HCH0 [464-478]	Q9HCH0 1xPhospho [S473(100)]	0	1597.7734	High	High	0.0001597	3.916e-06	3.62
False	High	[K].MQASIEKGGSLPKVEAK.[F]	1xPhospho [S4(100)]	0.000196698	0.000147186	1	1	2	P06748	P06748 [251-267]	P06748 1xPhospho [S254(100)]	2	1852.92383	High	High	0.0001597	1.297e-05	2.64
False	High	[R].SSLGSLQTPEAVTTR.[K]	1xPhospho [S/T]	0.000160882	0.000147186	1	1	2	Q7Z2W4	Q7Z2W4 [386-400]		0	1626.77346	High	High	0.0001597	6.141e-06	3.38
False	High	[R].ILGDPEEESWSPSLTNLEK.[V]	1xPhospho [S11(100)]	0.000125146	0.000147186	1	1	2	Q9HC52	Q9HC52 [342-360]	Q9HC52 1xPhospho [S352(100)]	0	2224.0057	High	High	0.0001491	2.409e-06	2.45
False	High	[R].AQSPGAVEEILDR.[E]	1xPhospho [S3(100)]	0.0001441	0.000147186	1	1	1	Q9NYM9	Q9NYM9 [7-19]	Q9NYM9 1xPhospho [S9(100)]	0	1464.67301	High	High	0.0001597	4.067e-06	3.47
False	High	[R].ILWVDENNLTAHVEAGITGQELER.[Q]		0.000140157	0.000147186	1	1	1	O00116	O00116 [266-289]		0	2707.36858	High	High	0.0001597	3.652e-06	2.46
False	High	[K].AQAAAPASVPAQAPK.[R]		0.000124241	0.000147186	1	1	1	P47914	P47914 [135-149]		0	1377.74849	High	High	0.0001491	2.354e-06	2.51
False	High	[R].DMDLTEVITGTLWNLSSHDSIK.[M]	1xOxidation [M2]	0.000130464	0.000147186	1	1	1	O60716	O60716 [465-486]		0	2491.2021	High	High	0.0001491	2.809e-06	2.89
False	High	[R].SPSLLQSGAK.[K]		0.000203117	0.000147186	1	1	2	Q9BQG0	Q9BQG0 [1308-1317]		0	987.54694	High	High	0.0001597	1.454e-05	2.6
False	High	[R].SRSLGVLPFTLNSGSPEK.[T]	1xPhospho [S15(99.4)]	0.000201928	0.000147186	1	1	2	P42695	P42695 [1370-1387]	P42695 1xPhospho [S1384(99.4)]	1	1968.97903	High	High	0.0001597	1.423e-05	3.14
False	High	[R].RATGDGSSPELPSLERK.[N]	2xPhospho [S7(99.2); S8(99.2)]	0.000172642	0.000147186	1	1	1	Q9H2Y7	Q9H2Y7 [1019-1035]	Q9H2Y7 2xPhospho [S1025(99.2); S1026(99.2)]	2	1959.85728	High	High	0.0001597	8.033e-06	3.56
False	High	[-].MPGIVELPTLEELKVDEVKISSAVLK.[A]	1xMet-loss [N-Term]	0.000197844	0.000147186	1	1	1	P51970	P51970 [1-26]	P51970 1xMet-loss [N-Term]	2	2706.55392	High	High	0.0001597	1.323e-05	3.23
False	High	[R].MQNDSILKSELGNQSPSTSSR.[Q]	1xOxidation [M1]; 1xPhospho [S15(99)]	0.00019193	0.000147186	1	1	1	Q5JTV8	Q5JTV8 [301-321]	Q5JTV8 1xPhospho [S315(99)]	1	2375.05446	High	High	0.0001597	1.188e-05	4.04
False	High	[R].LLSVKGSPK.[V]	1xPhospho [S7(100)]	0.000168148	0.000147186	1	1	2	Q96T58	Q96T58 [1281-1289]	Q96T58 1xPhospho [S1287(100)]	1	1008.54892	High	High	0.0001597	7.265e-06	3.21
False	High	[R].LLSVKGSPKVDEK.[V]	1xPhospho [S7(100)]	0.000138025	0.000147186	1	1	2	Q96T58	Q96T58 [1281-1293]	Q96T58 1xPhospho [S1287(100)]	2	1479.78184	High	High	0.0001597	3.446e-06	3.62
False	High	[R].SRSLSNSNPDISGTPTSPDDEVR.[S]	2xPhospho [S17(100); S/T]	0.000167451	0.000147186	1	1	3	Q96N67	Q96N67 [894-916]	Q96N67 2xPhospho [S910(100); S/T]	1	2591.06583	High	High	0.0001597	7.151e-06	3.71
False	High	[R].RDYDDMSPR.[R]	1xPhospho [S7(100)]	0.000207357	0.000147186	1	1	3	P61978	P61978 [278-286]	P61978 1xPhospho [S284(100)]	1	1234.45583	High	High	0.0001597	1.567e-05	2.3
False	High	[R].MPPLIADSPK.[A]	1xOxidation [M1]; 1xPhospho [S8(100)]	0.000182856	0.000147186	1	1	2	P54646	P54646 [370-379]	P54646 1xPhospho [S377(100)]	0	1164.53704	High	High	0.0001597	9.92e-06	2.96
False	High	[K].SQYAYAAQNLLSHHDSHSSVILK.[M]		0.000122981	0.000147186	1	1	3	O60563	O60563 [416-438]		0	2569.27937	High	High	0.0001491	2.273e-06	2.91
False	High	[R].SSEPVREDSSGMHHENQTYPPYSPQAQPQPIHR.[I]	1xOxidation [M12]; 1xPhospho [S23(100)]	0.000174334	0.000147186	1	1	1	Q07157	Q07157 [877-909]	Q07157 1xPhospho [S899(100)]	1	3882.6926	High	High	0.0001597	8.346e-06	2.76
False	High	[K].AQTSTDAPTSAPSAPPSTPTPSAGKR.[S]		0.000147726	0.000147186	1	1	1	Q8IWZ8	Q8IWZ8 [99-124]		1	2481.22158	High	High	0.0001597	4.457e-06	3.11
False	High	[R].AQENYEGSEEVSPPQTKDQ.[-]		0.000175066	0.000147186	1	1	2	Q93008	Q93008 [2552-2570]		1	2135.93636	High	High	0.0001597	8.444e-06	2.18
False	High	[R].SRSPARGIEYSR.[V]	1xPhospho [S3(100)]	0.000122981	0.000147186	1	1	1	Q9P270	Q9P270 [364-375]	Q9P270 1xPhospho [S366(100)]	2	1458.68492	High	High	0.0001491	2.265e-06	2.48
False	High	[K].SQVFSTAADGQTQVEIK.[V]		0.000135536	0.000147186	1	1	1	P38646	P38646 [469-485]		0	1808.90248	High	High	0.0001597	3.222e-06	3.05
False	High	[K].REDEGEPGDEGQLEDEGSQEKQGR.[S]	1xPhospho [S18(100)]	0.000130649	0.000147186	1	1	1	Q969E4	Q969E4 [48-71]	Q969E4 1xPhospho [S65(100)]	2	2754.11224	High	High	0.0001491	2.82e-06	3.25
False	High	[K].SPSESFIGR.[E]		0.000188929	0.000147186	1	1	1	Q15139	Q15139 [235-243]		0	979.48434	High	High	0.0001597	1.121e-05	3.19
False	High	[R].FLENGSQEDLLHGNPGSTYLASNSTSAPNWK.[S]		0.00015206	0.000147186	1	1	2	Q7Z2W4	Q7Z2W4 [330-360]		0	3334.56109	High	High	0.0001597	4.976e-06	3.38
False	High	[K].EIEYVETVTSR.[Q]		0.000183374	0.000147186	1	1	1	Q9UHR4	Q9UHR4 [160-170]		0	1325.65834	High	High	0.0001597	1.007e-05	3.06
False	High	[K].DMFDPHGWSEDSYYEALAK.[A]		0.000190832	0.000147186	1	1	1	Q9UHR5	Q9UHR5 [184-202]		0	2260.94917	High	High	0.0001597	1.16e-05	2.84
False	High	[R].SPSDLHISPLAK.[K]		0.000147523	0.000147186	1	1	2	O95785	O95785 [1127-1138]		0	1264.68958	High	High	0.0001597	4.437e-06	3.11
False	High	[K].FNADEFEDMVAEK.[R]		0.0001441	0.000147186	1	1	1	P27635	P27635 [176-188]		0	1544.65735	High	High	0.0001597	4.051e-06	2.17
False	High	[R].AQSTDSLGTSGSLQSK.[A]	2xPhospho [S3(100); S6(100)]	0.000135917	0.000147186	1	1	1	Q15276	Q15276 [405-420]	Q15276 2xPhospho [S407(100); S410(100)]	0	1726.69323	High	High	0.0001597	3.27e-06	3.45
False	High	[R].SSPHGSLGSVVNSLSGLKLDNILSGPK.[I]	1xPhospho [S]	0.000167451	0.000147186	1	1	1	Q5VZ89	Q5VZ89 [1332-1358]		1	2743.4026	High	High	0.0001597	7.15e-06	2.91
False	High	[K].ELEEIVQPIISK.[L]		0.00018866	0.000147186	1	1	1	P11021	P11021 [622-633]		0	1397.78862	High	High	0.0001597	1.115e-05	2.2
False	High	[K].LIGTAVPQRTSPTGPK.[N]	1xPhospho [T/S]	0.000150602	0.000147186	1	1	3	Q9UPY8	Q9UPY8 [152-167]		1	1702.88876	High	High	0.0001597	4.802e-06	3.29
False	High	[R].AQSPSYVISTGVSPSR.[G]		0.000122801	0.000147186	1	1	1	Q99569	Q99569 [219-234]		0	1635.83368	High	High	0.0001491	2.258e-06	3.44
False	High	[R].AQSTDSLGTSGSLQSK.[A]	1xPhospho [S3(99.5)]	0.000162665	0.000147186	1	1	1	Q15276	Q15276 [405-420]	Q15276 1xPhospho [S407(99.5)]	0	1646.7269	High	High	0.0001597	6.401e-06	3.44
False	High	[R].FIQENVFVAANHNGSPLSIK.[E]	1xPhospho [S15(100)]	0.000140939	0.000147186	1	1	1	P11172	P11172 [200-219]	P11172 1xPhospho [S214(100)]	0	2265.10636	High	High	0.0001597	3.729e-06	3.55
False	High	[R].FITPAHYSDVVDER.[S]		0.000129168	0.000147186	1	1	1	Q8IXW5	Q8IXW5 [81-94]		0	1648.79656	High	High	0.0001491	2.709e-06	2.39
False	High	[R].FIQENVFVAANHNGSPLSIKEAPK.[E]	1xPhospho [S15(100)]	0.000142118	0.000147186	1	1	2	P11172	P11172 [200-223]	P11172 1xPhospho [S214(100)]	1	2690.33379	High	High	0.0001597	3.844e-06	4.73
False	High	[R].RATGDGSSPELPSLER.[K]	1xPhospho [S/T]	0.000181826	0.000147186	1	1	2	Q9H2Y7	Q9H2Y7 [1019-1034]		1	1751.79598	High	High	0.0001597	9.714e-06	2.76
False	High	[R].LLEPPVLTLDPNDENLILEIPDEKEEATSNSPSKESK.[K]	1xPhospho [T/S]	0.000138218	0.000147186	1	1	1	P21675	P21675 [494-530]		2	4184.04215	High	High	0.0001597	3.473e-06	4.15
False	High	[K].LLEPSVGSLFGDDEDDDLFSSAK.[S]		0.000190558	0.000147186	2	2	1	Q9Y4E1; Q641Q2	Q9Y4E1 [870-892]; Q641Q2 [870-892]		0	2456.13512	High	High	0.0001597	1.158e-05	2.09
False	High	[K].FITHAPPGEFNEVFNDVR.[L]		0.000181058	0.000147186	1	1	1	P52907	P52907 [20-37]		0	2089.01376	High	High	0.0001597	9.563e-06	2.87
False	High	[R].SSFDSTTAESHSLSGSLTGSLTGSTLSSVSPR.[L]	1xPhospho [S/T]	0.000139185	0.000147186	1	1	1	P54646	P54646 [500-531]		0	3223.46382	High	High	0.0001597	3.569e-06	3.49
False	High	[K].FLIPNASQAESK.[V]		0.000163114	0.000147186	1	1	1	P63104	P63104 [104-115]		0	1304.68449	High	High	0.0001597	6.479e-06	2.53
False	High	[-].MPDYLGADQR.[K]	1xMet-loss [N-Term]; 1xPhospho [Y4(100)]	0.000171684	0.000147186	1	1	1	P35998	P35998 [1-10]	P35998 1xMet-loss [N-Term]; 1xPhospho [Y4(100)]	0	1114.45648	High	High	0.0001597	7.865e-06	2.57
False	High	[-].MPDYLGADQRK.[T]	1xMet-loss [N-Term]	0.000161994	0.000147186	1	1	2	P35998	P35998 [1-11]	P35998 1xMet-loss [N-Term]	1	1162.58511	High	High	0.0001597	6.315e-06	2.13
False	High	[R].SRSPLGFYVHLK.[N]	2xPhospho [S1(100); S3(100)]	0.000146105	0.000147186	1	1	1	Q8IXT5	Q8IXT5 [278-289]	Q8IXT5 2xPhospho [S278(100); S280(100)]	1	1563.71206	High	High	0.0001597	4.284e-06	3.19
False	High	[K].SQASMVINSDTDDEEEVSAALTLAHLK.[E]	1xOxidation [M5]; 1xPhospho [S/T]	0.000122263	0.000147186	1	1	2	Q14676	Q14676 [394-420]		0	2970.32857	High	High	0.0001491	2.218e-06	3.22
False	High	[K].IISIFSGTEK.[G]		0.000132702	0.000147186	1	1	1	Q13177	Q13177 [53-62]		0	1094.6092	High	High	0.0001597	2.982e-06	2.03
False	High	[R].AQSPGAVEEILDRENKR.[M]	1xPhospho [S3(100)]	0.000124784	0.000147186	1	1	2	Q9NYM9	Q9NYM9 [7-23]	Q9NYM9 1xPhospho [S9(100)]	2	1991.95461	High	High	0.0001491	2.385e-06	3.2
False	High	[R].EIAQDFKTDLR.[F]		0.00015459	0.000147186	1	4	3	P84243	P84243 [74-84]		1	1335.69031	High	High	0.0001597	5.287e-06	2.51
False	High	[R].LLSFSPEEFPTLK.[A]	1xPhospho [S5(100)]	0.000127697	0.000147186	1	1	4	Q5JSZ5	Q5JSZ5 [164-176]	Q5JSZ5 1xPhospho [S168(100)]	0	1587.7706	High	High	0.0001491	2.598e-06	3.54
False	High	[R].SSDEENGPPSSPDLDR.[I]	1xPhospho [S11(99.6)]	0.000133831	0.000147186	1	1	3	Q96B36	Q96B36 [202-217]	Q96B36 1xPhospho [S212(99.6)]	0	1781.68616	High	High	0.0001597	3.078e-06	3.2
False	High	[K].SQTGDVSPKAQQPSEVTLK.[S]	1xPhospho [S7(99.3)]	0.000167683	0.000147186	1	1	1	Q9ULH1	Q9ULH1 [1002-1020]	Q9ULH1 1xPhospho [S1008(99.3)]	1	2079.99581	High	High	0.0001597	7.198e-06	2.88
False	High	[R].LMAEQVMEDEFDLDSDDELQIDER.[L]	2xOxidation [M2; M7]; 1xPhospho [S15(100)]	0.000198131	0.000147186	1	1	2	Q9UPP1	Q9UPP1 [637-660]	Q9UPP1 1xPhospho [S651(100)]	0	2997.19009	High	High	0.0001597	1.331e-05	3.83
False	High	[R].ILGSASPEEEQEKPILDRPTR.[I]	2xPhospho [S4(100); S6(100)]	0.000186256	0.000147186	1	1	1	Q7Z422	Q7Z422 [102-122]	Q7Z422 2xPhospho [S105(100); S107(100)]	0	2525.16844	High	High	0.0001597	1.064e-05	3.18
False	High	[K].SSLSTSSPESAR.[K]	1xPhospho [S7(99)]	0.000196983	0.000147186	1	1	1	Q8N7B6	Q8N7B6 [41-52]	Q8N7B6 1xPhospho [S47(99)]	0	1288.54167	High	High	0.0001597	1.301e-05	2.78
False	High	[R].SQSSHSYDDSTLPLIDR.[N]	2xPhospho [S3(100); S6(100)]	0.000149775	0.000147186	1	1	2	O60716	O60716 [859-875]	O60716 2xPhospho [S861(100); S864(100)]	0	2080.82604	High	High	0.0001597	4.689e-06	2.89
False	High	[K].LLQTTNNSPMNSKPQQIK.[M]	1xOxidation [M10]; 1xPhospho [S8(98.7)]	0.00017531	0.000147186	1	1	3	O00178	O00178 [573-590]	O00178 1xPhospho [S580(98.7)]	0	2138.03115	High	High	0.0001597	8.507e-06	3.69
False	High	[R].RASDDGKLTDPSK.[T]	1xPhospho [S3(100)]	0.000203415	0.000147186	1	1	1	P04049	P04049 [41-53]	P04049 1xPhospho [S43(100)]	2	1469.66318	High	High	0.0001597	1.465e-05	3.75
False	High	[R].LMAEQVMEDEFDLDSDDELQIDER.[L]	1xOxidation [M2]; 1xPhospho [S15(100)]	0.000155229	0.000147186	1	1	3	Q9UPP1	Q9UPP1 [637-660]	Q9UPP1 1xPhospho [S651(100)]	0	2981.19517	High	High	0.0001597	5.377e-06	3.25
False	High	[R].SPSLGSDLTFATR.[T]	1xPhospho [S3(100)]	0.000154165	0.000147186	1	1	2	Q13425	Q13425 [393-405]	Q13425 1xPhospho [S395(100)]	0	1431.65155	High	High	0.0001597	5.252e-06	3.19
False	High	[-].MPYQYPALTPEQK.[K]	1xMet-loss [N-Term]	0.00015912	0.000147186	1	1	2	P04075	P04075 [1-13]	P04075 1xMet-loss [N-Term]	0	1434.72636	High	High	0.0001597	5.912e-06	2.39
False	High	[K].REDSFESLDSLGSR.[S]	1xPhospho [S4(100)]	0.000134776	0.000147186	1	1	2	Q8WWI1	Q8WWI1 [243-256]	Q8WWI1 1xPhospho [S246(100)]	1	1677.71158	High	High	0.0001597	3.166e-06	3.18
False	High	[K].ILSLQASPTQK.[N]	1xPhospho [S7(100)]	0.000165838	0.000147186	1	1	1	Q92750	Q92750 [589-599]	Q92750 1xPhospho [S595(100)]	0	1265.65009	High	High	0.0001597	6.886e-06	2.79
False	High	[R].SSLYFPRSPSANEK.[S]	1xPhospho [S8(100)]	0.000168614	0.000147186	1	1	2	O94868	O94868 [674-687]	O94868 1xPhospho [S681(100)]	1	1662.75233	High	High	0.0001597	7.33e-06	3.43
False	High	[R].LLIVQDASER.[A]		0.000186256	0.000147186	1	1	1	O95772	O95772 [186-195]		0	1143.63681	High	High	0.0001597	1.061e-05	2.81
False	High	[K].SRSPGSPVGEGTGSPPKWQIGEQEFEALMR.[M]	1xOxidation [M29]; 1xPhospho [S6(100)]	0.000135917	0.000147186	1	1	2	P35611	P35611 [353-382]	P35611 1xPhospho [S358(100)]	2	3310.51983	High	High	0.0001597	3.267e-06	4.25
False	High	[K].LLGSLDEVVLLSPVPELR.[D]	1xPhospho [S4(100)]	0.000160882	0.000147186	1	1	4	Q9H1A4	Q9H1A4 [544-561]	Q9H1A4 1xPhospho [S547(100)]	0	2029.09809	High	High	0.0001597	6.149e-06	2.99
False	High	[K].ILLVDSPGMGNADDEQQEEGTSSK.[Q]	1xPhospho [S6(100)]	0.000207973	0.000147186	1	1	2	Q9UKN8	Q9UKN8 [606-629]	Q9UKN8 1xPhospho [S611(100)]	0	2600.10695	High	High	0.0001597	1.577e-05	3.05
False	High	[R].ILEQQNSSRTLEK.[N]		0.000136298	0.000147186	1	1	1	Q16181	Q16181 [417-429]		1	1545.82311	High	High	0.0001597	3.293e-06	2.97
False	High	[K].SSDQPLTVPVSPK.[F]	1xPhospho [S11(100)]	0.000161994	0.000147186	1	1	3	Q9ULW0	Q9ULW0 [728-740]	Q9ULW0 1xPhospho [S738(100)]	0	1434.6876	High	High	0.0001597	6.333e-06	3.42
False	High	[K].AQLSPGIYDDTSARR.[T]	1xPhospho [S4(100)]	0.000131953	0.000147186	1	1	1	O75376	O75376 [1469-1483]	O75376 1xPhospho [S1472(100)]	1	1729.7905	High	High	0.0001597	2.921e-06	3.08
False	High	[R].LLESLDQLELR.[V]		0.000179284	0.000147186	1	1	1	O95816	O95816 [28-38]		0	1328.74201	High	High	0.0001597	9.251e-06	2.46
False	High	[K].AQSGPVRSGPKPFSAPKPQTSPSPK.[R]	1xPhospho [S/T]	0.000121547	0.000147186	1	1	1	Q01518	Q01518 [288-312]		1	2613.31848	High	High	0.0001491	2.174e-06	4.5
False	High	[R].SQTPPGVATPPIPK.[I]	1xPhospho [T3(100)]	0.000167451	0.000147186	1	1	3	Q15648	Q15648 [1049-1062]	Q15648 1xPhospho [T1051(100)]	0	1469.73997	High	High	0.0001597	7.159e-06	3.61
False	High	[K].AQVYNKQDYDLMVFPESDSQKR.[A]	1xOxidation [M12]	0.00016379	0.000147186	1	1	1	O00443	O00443 [65-86]		2	2677.25626	High	High	0.0001597	6.594e-06	3.4
False	High	[R].ILSIQKDLANIAEVEVSIPAK.[L]	1xPhospho [S3(100)]	0.00012316	0.000147186	1	1	1	Q00341	Q00341 [643-663]	Q00341 1xPhospho [S645(100)]	1	2331.25711	High	High	0.0001491	2.281e-06	3.37
False	High	[R].DLYRAPVSSLYR.[T]		0.000131953	0.000147186	1	1	1	Q9UN70	Q9UN70 [725-736]		1	1439.76414	High	High	0.0001597	2.932e-06	2.88
False	High	[R].LLQQSGAQQFR.[M]		0.00021015	0.000147186	1	1	1	Q96QD9	Q96QD9 [57-67]		0	1275.68041	High	High	0.0001597	1.636e-05	2.34
False	High	[K].IMATPEQVGK.[M]	1xOxidation [M2]	0.00019727	0.000147186	1	1	1	P12956	P12956 [452-461]		0	1089.56087	High	High	0.0001597	1.312e-05	2.24
False	High	[K].LLISDTQHYGVTVPHTTR.[A]		0.000130835	0.000147186	1	1	1	Q5T2T1	Q5T2T1 [388-405]		0	2038.07161	High	High	0.0001491	2.831e-06	2.76
False	High	[R].FLETDSEEEQEEVNEKKTAEEEELAEEK.[K]	1xPhospho [T4(98.3)]	0.000139379	0.000147186	1	1	1	Q76FK4	Q76FK4 [885-912]	Q76FK4 1xPhospho [T888(98.3)]	2	3421.45779	High	High	0.0001597	3.574e-06	3.14
False	High	[R].DLSSSPPGPYGQEMYAFR.[S]	1xOxidation [M14]	0.000120122	0.000147186	1	1	1	O43741	O43741 [180-197]		0	2017.89602	High	High	0.0001491	2.09e-06	2.3
False	High	[K].DSDYVYPSLESDEDNPIFK.[S]	1xPhospho [S11(100)]	0.0001563	0.000147186	1	1	3	O75151	O75151 [872-890]	O75151 1xPhospho [S882(100)]	0	2312.94825	High	High	0.0001597	5.51e-06	3.88
False	High	[R].SPGLQKEAVQK.[E]	1xPhospho [S1(100)]	0.000185464	0.000147186	1	1	1	Q3KQU3	Q3KQU3 [753-763]	Q3KQU3 1xPhospho [S753(100)]	1	1264.62969	High	High	0.0001597	1.049e-05	2.8
False	High	[R].SDSASSEPVGIYQGFEK.[K]		0.000163339	0.000147186	1	1	1	Q05655	Q05655 [302-318]		0	1800.82865	High	High	0.0001597	6.529e-06	2.9
False	High	[K].SDPVDPDKEPEKEDVSASGPSPEATQLAK.[Q]	1xPhospho [S21(100)]	0.000153531	0.000147186	1	1	1	Q96T58	Q96T58 [2139-2167]	Q96T58 1xPhospho [S2159(100)]	2	3103.39909	High	High	0.0001597	5.161e-06	3.31
False	High	[K].ETINNLDTSSSDFTILQEIEEPSLEPENEK.[I]		0.000166527	0.000147186	1	1	1	Q15424	Q15424 [187-216]		0	3421.60167	High	High	0.0001597	7.025e-06	2.56
False	High	[R].ETKLNGPGENVSEDEAQSSNQR.[K]	1xPhospho [S12(100)]	0.00020705	0.000147186	1	1	2	Q659C4	Q659C4 [49-70]	Q659C4 1xPhospho [S60(100)]	1	2469.05254	High	High	0.0001597	1.552e-05	2.96
False	High	[R].LVPTGPTHREPSPVRYDNLSR.[H]		0.00012334	0.000147186	1	1	1	Q9C0B5	Q9C0B5 [518-538]		2	2391.25277	High	High	0.0001491	2.287e-06	2.84
False	High	[K].MAVTFIGNSTAIQELFK.[R]	1xOxidation [M1]	0.00012316	0.000147186	1	1	2	P07437	P07437 [363-379]		0	1885.97281	High	High	0.0001491	2.275e-06	2.63
False	High	[R].RNEGVVGGEDYEEVDRYSR.[Q]	2xPhospho [Y11(100); Y17(99.2)]	0.000150188	0.000147186	1	1	1	Q86UK7	Q86UK7 [296-314]	Q86UK7 2xPhospho [Y306(100); Y312(99.2)]	2	2388.94934	High	High	0.0001597	4.74e-06	2.41
False	High	[K].SDGSDTTEQESTNLPSPNK.[S]	1xPhospho [S16(100)]	0.000211409	0.000147186	1	1	1	Q68DQ2	Q68DQ2 [442-460]	Q68DQ2 1xPhospho [S457(100)]	0	2086.84484	High	High	0.0001597	1.677e-05	2.42
False	High	[K].LVPVGYGIRK.[L]		0.000174091	0.000147186	1	1	2	P29692	P29692 [233-242]		1	1101.67789	High	High	0.0001597	8.293e-06	2.42
False	High	[R].MAYVVDLDDEYADTDIPTTLIR.[S]		0.000135917	0.000147186	1	1	1	Q13123	Q13123 [237-258]		0	2529.20651	High	High	0.0001597	3.255e-06	3.12
False	High	[R].SDELLGSDDSHDGESESNAK.[V]	2xPhospho [S7(100); S10(100)]	0.000121369	0.000147186	1	1	2	P38398	P38398 [389-408]	P38398 2xPhospho [S395(100); S398(100)]	0	2251.79117	High	High	0.0001491	2.159e-06	2.85
False	High	[K].ELVGPPLAETVFTPKTSPENVQDR.[F]	1xPhospho [S17(99.2)]	0.000184415	0.000147186	1	1	1	P49792	P49792 [1384-1407]	P49792 1xPhospho [S1400(99.2)]	1	2704.32295	High	High	0.0001597	1.026e-05	3.58
False	High	[R].LVQSPNSYFMDVK.[C]	1xOxidation [M10]; 1xPhospho [S4(100)]	0.000157162	0.000147186	1	2	1	P42677	P42677 [24-36]	P42677 1xPhospho [S27(100)]	0	1623.71244	High	High	0.0001597	5.628e-06	2.9
False	High	[R].SDAGLESDTAMK.[K]	1xOxidation [M11]; 1xPhospho [S/T]	0.000191105	0.000147186	1	1	1	Q9NR30	Q9NR30 [7-18]		0	1320.5025	High	High	0.0001597	1.169e-05	3.46
False	High	[R].SDAGLESDTAMK.[K]	1xOxidation [M11]	0.000140352	0.000147186	1	1	1	Q9NR30	Q9NR30 [7-18]		0	1240.53617	High	High	0.0001597	3.677e-06	2.77
False	High	[K].LVRPPVQVYGIEGR.[Y]		0.0001563	0.000147186	1	1	1	P48047	P48047 [27-40]		0	1582.90639	High	High	0.0001597	5.519e-06	2.15
False	High	[R].SAVRPASLNLNR.[S]		0.000158682	0.000147186	1	1	1	Q96N67	Q96N67 [882-893]		0	1297.73351	High	High	0.0001597	5.832e-06	2.16
False	High	[R].ETEDVNLAYEILEPEPTEIPALK.[Q]		0.000142118	0.000147186	1	1	1	P29083	P29083 [193-215]		0	2613.31817	High	High	0.0001597	3.856e-06	2.35
False	High	[K].IVSGSPISTPSPSPLPR.[T]	1xPhospho [S13(100)]	0.000208282	0.000147186	1	1	3	Q9ULM3	Q9ULM3 [461-477]	Q9ULM3 1xPhospho [S473(100)]	0	1771.89899	High	High	0.0001597	1.585e-05	3.28
False	High	[K].SAVGHEYQSKLSK.[H]		0.0001892	0.000147186	1	1	2	Q14247	Q14247 [98-110]		1	1433.73832	High	High	0.0001597	1.126e-05	2.0
False	High	[-].MAVSTGVKVPR.[N]	1xMet-loss+Acetyl [N-Term]	0.000131021	0.000147186	1	1	1	Q15819	Q15819 [1-11]	Q15819 1xMet-loss+Acetyl [N-Term]	1	1055.62077	High	High	0.0001491	2.844e-06	2.72
False	High	[K].LVNEAPVYSVYSK.[L]		0.000130093	0.000147186	1	1	2	O75886	O75886 [364-376]		0	1468.76822	High	High	0.0001491	2.771e-06	2.96
False	High	[K].LVLVSPTSEQYDSLLR.[Q]	1xPhospho [S5(100)]	0.000147726	0.000147186	1	1	2	O00178	O00178 [65-80]	O00178 1xPhospho [S69(100)]	0	1899.94634	High	High	0.0001597	4.458e-06	2.87
False	High	[K].LVLVGDGGTGK.[T]		0.000195561	0.000147186	1	1	1	P62826	P62826 [13-23]		0	1015.57824	High	High	0.0001597	1.271e-05	2.47
False	High	[-].MDGFAGSLDDSISAASTSDVQDR.[L]	1xAcetyl [N-Term]	0.000194434	0.000147186	1	1	1	Q9HC35	Q9HC35 [1-23]	Q9HC35 1xAcetyl [N-Term]	0	2387.03034	High	High	0.0001597	1.242e-05	2.53
False	High	[R].IVEYSPPSAPR.[R]	1xPhospho [S5(100)]	0.000138798	0.000147186	1	1	2	O95696	O95696 [124-134]	O95696 1xPhospho [S128(100)]	0	1295.60314	High	High	0.0001597	3.534e-06	2.65
False	High	[-].MDETSPLVSPER.[A]	1xAcetyl [N-Term]; 1xPhospho [S9(100)]	0.000181826	0.000147186	1	1	1	Q9BTU6	Q9BTU6 [1-12]	Q9BTU6 1xAcetyl [N-Term]; 1xPhospho [S9(100)]	0	1482.6182	High	High	0.0001597	9.721e-06	3.16
False	High	[K].LVGDVDFEGVR.[Q]		0.0001892	0.000147186	1	1	1	P13995	P13995 [289-299]		0	1205.61608	High	High	0.0001597	1.124e-05	2.55
False	High	[R].SDVDLYQVR.[T]		0.000124061	0.000147186	1	1	1	O00233	O00233 [65-73]		0	1094.54766	High	High	0.0001491	2.342e-06	2.97
False	High	[K].ETSVSKEDTDHEEKASNEDVTK.[A]	1xPhospho [S16(100)]	0.000136298	0.000147186	1	1	4	O75475	O75475 [114-135]	O75475 1xPhospho [S129(100)]	2	2558.07776	High	High	0.0001597	3.293e-06	3.39
False	High	[-].MDDYSLDEFR.[R]	1xAcetyl [N-Term]	0.000162889	0.000147186	1	1	1	Q8N3Y1	Q8N3Y1 [1-10]	Q8N3Y1 1xAcetyl [N-Term]	0	1332.54126	High	High	0.0001597	6.45e-06	2.01
False	High	[K].LVGSGFPLPSSDLDDSLTEEIDEK.[I]	2xPhospho [S16(100); S/T]	0.000140352	0.000147186	1	1	2	Q8NCY6	Q8NCY6 [91-114]	Q8NCY6 2xPhospho [S106(100); S/T]	0	2723.16241	High	High	0.0001597	3.676e-06	3.82
False	High	[K].DGTSFGEYGGWYK.[A]		0.000125327	0.000147186	1	1	1	Q07866	Q07866 [442-454]		0	1466.62229	High	High	0.0001491	2.429e-06	3.31
False	High	[R].SDSRAQAVSEDAGGNEGR.[A]		0.00021015	0.000147186	1	1	1	P55884	P55884 [117-134]		1	1805.80087	High	High	0.0001597	1.64e-05	2.07
False	High	[K].AVTEQGAELSNEER.[N]		0.000134776	0.000147186	1	1	1	P27348	P27348 [28-41]		0	1532.7187	High	High	0.0001597	3.166e-06	2.6
False	High	[K].ETSFGSSENITMTSLSK.[V]	1xOxidation [M12]; 1xPhospho [S6(98.7)]	0.00018234	0.000147186	1	1	1	Q9UMZ2	Q9UMZ2 [930-946]	Q9UMZ2 1xPhospho [S935(98.7)]	0	1914.80383	High	High	0.0001597	9.835e-06	2.61
False	High	[K].SDSQASLTVPLSPQVVR.[S]		0.000181826	0.000147186	1	1	1	Q8TEV9	Q8TEV9 [487-503]		0	1783.95485	High	High	0.0001597	9.71e-06	3.05
False	High	[R].ETSAATLSPGASSR.[G]		0.000149775	0.000147186	1	1	1	Q9Y6I9	Q9Y6I9 [237-250]		0	1334.65465	High	High	0.0001597	4.698e-06	2.9
False	High	[R].IVKPQPVYEINEK.[N]		0.000163114	0.000147186	1	1	1	Q6PI77	Q6PI77 [196-208]		0	1556.86827	High	High	0.0001597	6.473e-06	2.22
False	High	[K].LVLAESPQPK.[G]	1xPhospho [S6(100)]	0.000160218	0.000147186	1	1	2	P78312	P78312 [1139-1148]	P78312 1xPhospho [S1144(100)]	0	1161.59152	High	High	0.0001597	6.075e-06	2.84
False	High	[R].IVLLDSSLEYK.[K]		0.000127148	0.000147186	1	1	1	P49368	P49368 [238-248]		0	1279.71439	High	High	0.0001491	2.552e-06	2.83
False	High	[R].SDSGGSSSEPFDR.[H]	1xPhospho [S3(100)]	0.000149158	0.000147186	1	1	3	P48634	P48634 [759-771]	P48634 1xPhospho [S761(100)]	0	1407.50601	High	High	0.0001597	4.618e-06	2.94
False	High	[R].SDSFENPVLQQHFR.[N]	1xPhospho [S]	0.00015332	0.000147186	1	1	1	P12956	P12956 [475-488]		0	1783.77994	High	High	0.0001597	5.126e-06	3.15
False	High	[K].LVLPAPQISDAELQEVVK.[V]	1xPhospho [S9(100)]	0.000177283	0.000147186	1	1	3	Q99459	Q99459 [295-312]	Q99459 1xPhospho [S303(100)]	0	2029.0617	High	High	0.0001597	8.883e-06	2.68
False	High	[K].IVLTSLPALAVPPPTPTK.[A]		0.00015459	0.000147186	1	1	3	O75398	O75398 [418-435]		0	1815.099	High	High	0.0001597	5.297e-06	3.29
False	High	[R].LVSPGSANETSSILVESVTR.[S]	1xPhospho [S3(100)]	0.000203117	0.000147186	1	1	1	O75369	O75369 [2476-2495]	O75369 1xPhospho [S2478(100)]	0	2126.03767	High	High	0.0001597	1.451e-05	2.44
False	High	[R].IVSRPEELREDDVGTGAGLLEIK.[K]		0.000175801	0.000147186	1	1	1	P49368	P49368 [331-353]		1	2496.33041	High	High	0.0001597	8.569e-06	3.43
False	High	[-].MATTGTPTADRGDAAATDDPAAR.[F]	1xMet-loss+Acetyl [N-Term]	0.000171207	0.000147186	1	1	1	Q86TI2	Q86TI2 [1-23]	Q86TI2 1xMet-loss+Acetyl [N-Term]	1	2143.98504	High	High	0.0001597	7.793e-06	2.76
False	High	[K].SAVGFDYQGK.[T]		0.000207357	0.000147186	1	1	1	Q14247	Q14247 [172-181]		0	1071.51055	High	High	0.0001597	1.56e-05	2.93
False	High	[R].SASITNLSLDR.[S]	1xPhospho [S3(100)]	0.00016447	0.000147186	1	1	1	Q9Y2I7	Q9Y2I7 [305-315]	Q9Y2I7 1xPhospho [S307(100)]	0	1256.58822	High	High	0.0001597	6.694e-06	2.85
False	High	[K].SASLSNLHSLDR.[S]	1xPhospho [S3(100)]	0.000196698	0.000147186	1	1	2	Q9Y3M2	Q9Y3M2 [18-29]	Q9Y3M2 1xPhospho [S20(100)]	0	1379.63148	High	High	0.0001597	1.295e-05	2.24
False	High	[R].SASADNLTLPR.[W]	1xPhospho [S3(100)]	0.00021236	0.000147186	1	1	2	Q8ND76	Q8ND76 [324-334]	Q8ND76 1xPhospho [S326(100)]	0	1224.56201	High	High	0.0001597	1.702e-05	3.59
False	High	[R].SASADNLTLPR.[W]		0.000183374	0.000147186	1	1	1	Q8ND76	Q8ND76 [324-334]		0	1144.59568	High	High	0.0001597	1.003e-05	3.1
False	High	[R].SARLSAKPAPPKPEPKPR.[K]	2xPhospho [S1(100); S5(100)]	0.00021396	0.000147186	1	1	1	Q15651	Q15651 [27-44]	Q15651 2xPhospho [S27(100); S31(100)]	1	2087.05625	High	High	0.0001597	1.742e-05	3.9
False	High	[R].SAQIWSLASPLR.[S]		0.00019842	0.000147186	1	1	1	P59923	P59923 [163-174]		0	1328.73211	High	High	0.0001597	1.336e-05	2.65
False	High	[K].AYELEKRTSPQVLGSILK.[S]	1xPhospho [T/S/Y]	0.000164697	0.000147186	1	1	1	Q7Z417	Q7Z417 [564-581]		2	2112.11005	High	High	0.0001597	6.729e-06	4.53
False	High	[R].EMDESLANLSEDEYYSEEERNAK.[A]	1xOxidation [M2]; 1xPhospho [S16(100)]	0.000171923	0.000147186	1	1	2	O60341	O60341 [122-144]	O60341 1xPhospho [S137(100)]	1	2847.11863	High	High	0.0001597	7.912e-06	4.36
False	High	[-].MATATPVPPR.[M]	1xMet-loss+Acetyl [N-Term]	0.000199871	0.000147186	1	1	5	P20700	P20700 [1-10]	P20700 1xMet-loss+Acetyl [N-Term]	0	951.52581	High	High	0.0001597	1.374e-05	2.64
False	High	[K].LYESVKKELDVK.[S]		0.000184677	0.000147186	1	1	2	P46013	P46013 [240-251]		2	1450.81517	High	High	0.0001597	1.029e-05	2.21
False	High	[R].SAPASPTHPGLMSPR.[S]	1xOxidation [M12]; 1xPhospho [S5(100)]	0.000209525	0.000147186	1	1	7	P85037	P85037 [416-430]	P85037 1xPhospho [S420(100)]	0	1601.71417	High	High	0.0001597	1.623e-05	2.82
False	High	[-].MATAEVLNIGKK.[L]	1xMet-loss+Acetyl [N-Term]	0.0001892	0.000147186	1	1	1	P22234	P22234 [1-12]	P22234 1xMet-loss+Acetyl [N-Term]	1	1185.68376	High	High	0.0001597	1.125e-05	2.85
False	High	[R].SAPASPNHAGVLSAHSSGAQTPESLSR.[E]	2xPhospho [S1(100); S5(100)]	0.000163114	0.000147186	1	1	2	Q01167	Q01167 [369-395]	Q01167 2xPhospho [S369(100); S373(100)]	0	2776.20874	High	High	0.0001597	6.487e-06	3.56
False	High	[R].SAPAMQSSGSFNYARPK.[Q]		0.000119767	0.000147186	1	1	1	Q8WX93	Q8WX93 [719-735]		0	1798.85409	High	High	0.0001491	2.062e-06	2.39
False	High	[K].LYGSPTQIGPSYR.[G]	1xPhospho [S4(100)]	0.00021236	0.000147186	1	1	1	Q76L83	Q76L83 [1316-1328]	Q76L83 1xPhospho [S1319(100)]	0	1518.69884	High	High	0.0001597	1.703e-05	3.22
False	High	[K].IYHLPDAESDEDEDFK.[E]	1xPhospho [S9(100)]	0.000194997	0.000147186	1	1	2	Q15019	Q15019 [210-225]	Q15019 1xPhospho [S218(100)]	0	2002.79537	High	High	0.0001597	1.256e-05	3.58
False	High	[R].SAMPFTASPASSTTAR.[V]	1xOxidation [M3]; 1xPhospho [S8(100)]	0.000122801	0.000147186	1	1	1	O00151	O00151 [123-138]	O00151 1xPhospho [S130(100)]	0	1678.71423	High	High	0.0001491	2.253e-06	3.06
False	High	[-].MATAATSPALKR.[L]	1xMet-loss+Acetyl [N-Term]	0.000185201	0.000147186	1	1	1	Q8WTW3	Q8WTW3 [1-12]	Q8WTW3 1xMet-loss+Acetyl [N-Term]	1	1128.63715	High	High	0.0001597	1.041e-05	3.12
False	High	[R].AYQDQISPVPGAPKAPAATSILHK.[A]	1xPhospho [S7(100)]	0.000166527	0.000147186	1	1	1	Q969V6	Q969V6 [379-402]	Q969V6 1xPhospho [S385(100)]	1	2540.29086	High	High	0.0001597	6.996e-06	2.95
False	High	[K].LYINHTPPPLSK.[S]		0.000154377	0.000147186	1	1	3	Q8NI27	Q8NI27 [1438-1449]		0	1379.76816	High	High	0.0001597	5.279e-06	2.69
False	High	[K].SAKEIPEDVDMEEEKESEDSDEENDFTEK.[V]	1xOxidation [M11]; 2xPhospho [S17(100); S20(100)]	0.000142908	0.000147186	1	1	2	Q8IWA0	Q8IWA0 [763-791]	Q8IWA0 2xPhospho [S779(100); S782(100)]	2	3579.3289	High	High	0.0001597	3.928e-06	2.71
False	High	[R].LYDLNMPAYVK.[F]	1xOxidation [M6]	0.00018157	0.000147186	1	1	1	P16333	P16333 [104-114]		0	1342.67115	High	High	0.0001597	9.671e-06	2.17
False	High	[R].RMSDEFVDSFK.[K]	1xOxidation [M2]; 1xPhospho [S3(100)]	0.000176787	0.000147186	1	1	1	Q92934	Q92934 [116-126]	Q92934 1xPhospho [S118(100)]	1	1456.58142	High	High	0.0001597	8.751e-06	3.01
False	High	[R].LYDLNMPAYVK.[F]		0.000135536	0.000147186	1	1	1	P16333	P16333 [104-114]		0	1326.67624	High	High	0.0001597	3.237e-06	2.54
False	High	[R].DGMDNQGGYGSVGR.[M]		0.000127881	0.000147186	1	1	1	P31942	P31942 [288-301]		0	1412.58592	High	High	0.0001491	2.602e-06	3.13
False	High	[K].SATRPSPSPERSSTGPEPPAPTPLLAER.[H]	3xPhospho [S6(100); S8(100); S12(100)]	0.000174091	0.000147186	1	1	2	Q9UQ35	Q9UQ35 [346-373]	Q9UQ35 3xPhospho [S351(100); S353(100); S357(100)]	1	3125.37417	High	High	0.0001597	8.268e-06	4.05
False	High	[K].LVTLPVSFAQLK.[N]		0.000198131	0.000147186	1	1	1	Q96AG4	Q96AG4 [97-108]		0	1315.7984	High	High	0.0001597	1.332e-05	2.53
False	High	[R].ETAVPGPLGIEDISPNLSPDDK.[S]	2xPhospho [S14(100); S18(100)]	0.000204315	0.000147186	1	1	1	Q12888	Q12888 [1413-1434]	Q12888 2xPhospho [S1426(100); S1430(100)]	0	2424.06191	High	High	0.0001597	1.488e-05	3.57
False	High	[R].ELVNEIIYVAQEK.[L]	1xPhospho [Y8(100)]	0.000157595	0.000147186	1	1	2	Q68DQ2	Q68DQ2 [1307-1319]	Q68DQ2 1xPhospho [Y1314(100)]	0	1627.79788	High	High	0.0001597	5.679e-06	3.01
False	High	[R].LVYMGFDALVAEAALR.[V]		0.000212679	0.000147186	1	1	1	Q9Y5A7	Q9Y5A7 [498-513]		0	1738.91965	High	High	0.0001597	1.708e-05	2.22
False	High	[R].SATDGNTSTTPPTSAK.[K]	1xPhospho [T/S]	0.000191655	0.000147186	1	1	1	Q13620	Q13620 [40-55]		0	1615.6847	High	High	0.0001597	1.183e-05	2.12
False	High	[R].ETAPTSAYSSPAR.[S]		0.000161325	0.000147186	1	1	1	O43301	O43301 [14-26]		0	1337.63318	High	High	0.0001597	6.236e-06	2.82
False	High	[K].IWDPTPSHTPAGAATPGRGDTPGHATPGHGGATSSAR.[K]	1xPhospho [T21(100)]	0.000124784	0.000147186	1	1	2	O75533	O75533 [253-289]	O75533 1xPhospho [T273(100)]	1	3626.65206	High	High	0.0001491	2.392e-06	3.51
False	High	[K].LWDPVGYYYSDGSLK.[I]		0.000197844	0.000147186	1	1	1	Q9C0C4	Q9C0C4 [730-744]		0	1762.83228	High	High	0.0001597	1.322e-05	2.29
False	High	[R].RNSSSPVSPASVPGQR.[R]	1xPhospho [S3(98.4)]	0.000212679	0.000147186	1	1	1	Q9H1B7	Q9H1B7 [655-670]	Q9H1B7 1xPhospho [S657(98.4)]	1	1705.80174	High	High	0.0001597	1.707e-05	3.0
False	High	[R].RNSSSPVSPASVPGQR.[R]	2xPhospho [S3(99.1); S8(100)]	0.00013764	0.000147186	1	1	3	Q9H1B7	Q9H1B7 [655-670]	Q9H1B7 2xPhospho [S657(99.1); S662(100)]	1	1785.76807	High	High	0.0001597	3.419e-06	3.18
False	High	[K].SASVVSSDSISTSADNFSPDLR.[V]	1xPhospho [S18(100)]	0.000142315	0.000147186	1	1	2	Q13614	Q13614 [41-62]	Q13614 1xPhospho [S58(100)]	0	2322.01331	High	High	0.0001597	3.877e-06	3.76
False	High	[K].ESYTEEIVSEAESHVSGISR.[I]	1xPhospho [S9(100)]	0.000179284	0.000147186	1	1	1	Q5QJE6	Q5QJE6 [133-152]	Q5QJE6 1xPhospho [S141(100)]	0	2288.99184	High	High	0.0001597	9.232e-06	3.13
False	High	[R].SASVSSISLTK.[G]	1xPhospho [S3(100)]	0.000121369	0.000147186	1	1	1	Q07889	Q07889 [1132-1142]	Q07889 1xPhospho [S1134(100)]	0	1159.56061	High	High	0.0001491	2.164e-06	3.25
False	High	[R].LWTSASDQQMTEFSNPSPSTSISAEGK.[T]	1xOxidation [M10]; 1xPhospho [S17(100)]	0.000128248	0.000147186	1	1	1	Q9BTX1	Q9BTX1 [484-510]	Q9BTX1 1xPhospho [S500(100)]	0	2982.27105	High	High	0.0001491	2.64e-06	3.01
False	High	[R].SASTEKLEQGTSALIR.[Q]		0.000169082	0.000147186	1	1	1	Q8IWC1	Q8IWC1 [183-198]		1	1690.897	High	High	0.0001597	7.414e-06	2.64
False	High	[-].MATNFLAHEK.[I]	1xMet-loss+Acetyl [N-Term]	0.000162889	0.000147186	1	1	1	P29692	P29692 [1-10]	P29692 1xMet-loss+Acetyl [N-Term]	0	1072.54218	High	High	0.0001597	6.454e-06	2.71
False	High	[R].DGMDNQGGYGSVGR.[M]	1xPhospho [Y9(99.1)]	0.000167915	0.000147186	1	1	1	P31942	P31942 [288-301]	P31942 1xPhospho [Y296(99.1)]	0	1492.55225	High	High	0.0001597	7.233e-06	2.34
False	High	[R].AVYNSFSFPGQAAR.[Y]		0.00019958	0.000147186	1	1	1	O95628	O95628 [484-497]		0	1514.73865	High	High	0.0001597	1.365e-05	2.59
False	High	[R].ELYLSHNGIEVIEGLENNNKLTMLDIASNR.[I]	1xOxidation [M23]	0.000130649	0.000147186	1	1	1	Q15435	Q15435 [256-285]		1	3415.71621	High	High	0.0001491	2.824e-06	4.32
False	High	[R].SASPYPSHSLSSPQR.[K]	2xPhospho [S1(100); S9(98.7)]	0.000182598	0.000147186	1	1	2	Q5T200	Q5T200 [370-384]	Q5T200 2xPhospho [S370(100); S378(98.7)]	0	1760.70407	High	High	0.0001597	9.868e-06	3.07
False	High	[-].MATGANATPLDFPSK.[K]	1xMet-loss+Acetyl [N-Term]	0.00020705	0.000147186	1	1	1	Q15637	Q15637 [1-15]	Q15637 1xMet-loss+Acetyl [N-Term]	0	1431.71143	High	High	0.0001597	1.552e-05	2.75
False	High	[R].SEANAVFDILAVLQSEDQEEIQEAVR.[T]		0.000186521	0.000147186	1	1	2	Q9BVI4	Q9BVI4 [26-51]		0	2903.42689	High	High	0.0001597	1.07e-05	2.67
False	High	[K].SEAPAEVTHFSPK.[S]	1xPhospho [S11(100)]	0.000126236	0.000147186	1	1	2	Q6PID6	Q6PID6 [187-199]	Q6PID6 1xPhospho [S197(100)]	0	1479.65155	High	High	0.0001491	2.489e-06	3.35
False	High	[K].SEAPETPMEEEAELVLTEK.[S]	1xOxidation [M8]; 1xPhospho [T6(100)]	0.000170732	0.000147186	1	1	2	Q5JTH9	Q5JTH9 [72-90]	Q5JTH9 1xPhospho [T77(100)]	0	2227.95637	High	High	0.0001597	7.685e-06	2.64
False	High	[-].MEAYEQVQK.[G]	1xAcetyl [N-Term]	0.00013214	0.000147186	1	1	1	Q9Y421	Q9Y421 [1-9]	Q9Y421 1xAcetyl [N-Term]	0	1167.53505	High	High	0.0001597	2.933e-06	2.97
False	High	[R].RLSLDIQSPPNIGLRR.[S]	1xPhospho [S3(100)]	0.0001266	0.000147186	1	1	1	Q9NSI6	Q9NSI6 [694-709]	Q9NSI6 1xPhospho [S696(100)]	2	1915.02732	High	High	0.0001491	2.515e-06	3.6
False	High	[R].RLSLGQGDSTEAATEERGPR.[A]	1xPhospho [S3(100)]	0.000126054	0.000147186	1	1	1	Q6ZRV2	Q6ZRV2 [1001-1020]	Q6ZRV2 1xPhospho [S1003(100)]	2	2210.01973	High	High	0.0001491	2.473e-06	2.95
False	High	[K].SEWLDPSQKSPLHVGETR.[K]		0.000198999	0.000147186	1	1	1	O15164	O15164 [802-819]		1	2066.03014	High	High	0.0001597	1.355e-05	2.33
False	High	[K].SEVQQPVHPKPLSPDSR.[A]	1xPhospho [S13(100)]	0.000190013	0.000147186	1	1	5	Q9UHB6	Q9UHB6 [350-366]	Q9UHB6 1xPhospho [S362(100)]	0	1980.95388	High	High	0.0001597	1.142e-05	3.29
False	High	[K].SEVDETYALPATK.[I]	1xPhospho [Y7(99.5)]	0.000121726	0.000147186	1	1	1	Q9Y5Z7	Q9Y5Z7 [554-566]	Q9Y5Z7 1xPhospho [Y560(99.5)]	0	1503.66145	High	High	0.0001491	2.183e-06	2.18
False	High	[K].SETSWESPKQIK.[K]	1xPhospho [S7(100)]	0.000162665	0.000147186	1	1	2	Q86UE4	Q86UE4 [562-573]	Q86UE4 1xPhospho [S568(100)]	1	1499.67777	High	High	0.0001597	6.407e-06	3.03
False	High	[K].EVGLLKDMSPLSETEMALGKDVTPPPETEVVLIK.[N]	1xPhospho [S9(100)]	0.000188391	0.000147186	1	1	1	P27816	P27816 [499-532]	P27816 1xPhospho [S507(100)]	2	3745.89311	High	High	0.0001597	1.11e-05	2.66
False	High	[R].RLSLPGLLSQVSPR.[L]		0.000126965	0.000147186	1	1	1	Q96Q42	Q96Q42 [481-494]		1	1522.90639	High	High	0.0001491	2.537e-06	3.53
False	High	[K].SETSGPQIKELTDEEAER.[L]		0.000125146	0.000147186	1	1	1	Q9Y266	Q9Y266 [97-114]		1	2018.95128	High	High	0.0001491	2.409e-06	3.06
False	High	[R].MDYEDDRLR.[D]		0.000159998	0.000147186	1	1	2	P43243	P43243 [217-225]		1	1212.53136	High	High	0.0001597	6.041e-06	2.31
False	High	[K].SESVVYADIRKN.[-]		0.000129168	0.000147186	1	1	1	O95297	O95297 [258-269]		2	1380.71177	High	High	0.0001491	2.712e-06	3.21
False	High	[R].EVFEFRPELVNDDDEEADDTR.[Y]		0.000139768	0.000147186	1	1	1	Q8WU90	Q8WU90 [293-313]		0	2540.10595	High	High	0.0001597	3.627e-06	2.81
False	High	[K].SESVVYADIR.[K]		0.000174334	0.000147186	1	1	2	O95297	O95297 [258-267]		0	1138.57388	High	High	0.0001597	8.313e-06	2.72
False	High	[K].LTPEEEEILNK.[K]		0.000149775	0.000147186	1	1	1	P62241	P62241 [129-139]		0	1314.67874	High	High	0.0001597	4.693e-06	2.58
False	High	[R].SESVVSGLDSPAK.[T]	1xPhospho [S10(100)]	0.000169317	0.000147186	1	1	1	O14578	O14578 [431-443]	O14578 1xPhospho [S440(100)]	0	1355.60902	High	High	0.0001597	7.45e-06	3.01
False	High	[R].RLSNVSLTGVSTIR.[T]	1xPhospho [S3(100)]	0.000134966	0.000147186	1	1	4	Q15139	Q15139 [203-216]	Q15139 1xPhospho [S205(100)]	1	1582.83125	High	High	0.0001597	3.177e-06	3.22
False	High	[R].RLSNVSLTGVSTIR.[T]	2xPhospho [S3(100); S6(100)]	0.000140548	0.000147186	1	1	3	Q15139	Q15139 [203-216]	Q15139 2xPhospho [S205(100); S208(100)]	1	1662.79758	High	High	0.0001597	3.694e-06	4.07
False	High	[R].DHSPTPSVFNSDEER.[Y]	1xPhospho [S11(99.5)]	0.000129907	0.000147186	1	1	3	Q6UN15	Q6UN15 [490-504]	Q6UN15 1xPhospho [S500(99.5)]	0	1796.71231	High	High	0.0001491	2.766e-06	3.66
False	High	[R].SESPPPLSDPKQAK.[V]		0.000190558	0.000147186	1	1	1	Q15059	Q15059 [261-274]		1	1480.7642	High	High	0.0001597	1.157e-05	2.51
False	High	[K].LTPLILKPFGNSISR.[Y]	1xPhospho [S12(100)]	0.000142908	0.000147186	1	1	2	Q14739	Q14739 [117-131]	Q14739 1xPhospho [S128(100)]	0	1735.95063	High	High	0.0001597	3.939e-06	3.55
False	High	[K].ITLDNAYMEK.[C]	1xOxidation [M8]	0.000163564	0.000147186	1	1	1	P14618	P14618 [142-151]		0	1213.57692	High	High	0.0001597	6.554e-06	2.56
False	High	[K].RLSQPAGGLLDSITNIFGR.[R]		0.000134966	0.000147186	1	1	2	Q676U5	Q676U5 [267-285]		1	2015.10325	High	High	0.0001597	3.178e-06	2.41
False	High	[R].SFELPPYTPPPILSPVR.[E]	1xPhospho [S14(100)]	0.0001288	0.000147186	1	1	6	Q6PJG2	Q6PJG2 [648-664]	Q6PJG2 1xPhospho [S661(100)]	0	1990.00854	High	High	0.0001491	2.671e-06	4.02
False	High	[R].SFGTRPLSSGFSPEEAQQQDEEFEK.[K]	1xPhospho [S12(100)]	0.000136107	0.000147186	1	1	1	Q9C0C2	Q9C0C2 [976-1000]	Q9C0C2 1xPhospho [S987(100)]	0	2910.24655	High	High	0.0001597	3.272e-06	3.06
False	High	[R].AVFVDLEPTVIDEVRTGTYR.[Q]		0.000146711	0.000147186	1	3	1	Q71U36	Q71U36 [65-84]		1	2280.18704	High	High	0.0001597	4.332e-06	3.23
False	High	[-].MEEIGILVEK.[A]	1xAcetyl [N-Term]	0.000165152	0.000147186	1	1	1	P43686	P43686 [1-10]	P43686 1xAcetyl [N-Term]	0	1202.6337	High	High	0.0001597	6.792e-06	2.29
False	High	[K].LTAEATGKDLSQESSSTAPGSEVTIKQEPVSPK.[K]	1xPhospho [S31(100)]	0.000142908	0.000147186	1	1	1	Q15596	Q15596 [706-738]	Q15596 1xPhospho [S736(100)]	2	3452.66799	High	High	0.0001597	3.935e-06	4.89
False	High	[K].SFSLDEPPLFIPDNIATIR.[R]	1xPhospho [S/T]	0.000120834	0.000147186	1	1	1	Q92576	Q92576 [680-698]		0	2225.08898	High	High	0.0001491	2.126e-06	3.34
False	High	[R].LTDPHRAPSDTGSLSPPWDQDRR.[M]		0.000196983	0.000147186	1	1	1	Q96PC5	Q96PC5 [1190-1212]		2	2604.25495	High	High	0.0001597	1.305e-05	2.97
False	High	[K].AVGNGAAEISLKSPR.[E]	1xPhospho [S13(100)]	0.000156515	0.000147186	1	1	2	Q5T481	Q5T481 [968-982]	Q5T481 1xPhospho [S980(100)]	1	1549.7734	High	High	0.0001597	5.538e-06	2.89
False	High	[K].SFSKEELMSSDLEETAGSTSIPKR.[K]		0.0001288	0.000147186	1	1	1	O00567	O00567 [511-534]		2	2629.26615	High	High	0.0001491	2.675e-06	2.33
False	High	[R].RLSESQLSFR.[R]		0.000177781	0.000147186	1	1	2	Q96PK6	Q96PK6 [616-625]		1	1222.65386	High	High	0.0001597	8.941e-06	2.32
False	High	[K].EVPSKEEPSPVKAEVAEK.[Q]	1xPhospho [S9(100)]	0.00014271	0.000147186	1	1	2	P46821	P46821 [606-623]	P46821 1xPhospho [S614(100)]	2	2032.98384	High	High	0.0001597	3.909e-06	3.14
False	High	[K].AVHADFFNDFEDLFDDDDIQ.[-]		0.00019727	0.000147186	1	1	1	Q8WXC6	Q8WXC6 [38-57]		0	2387.99388	High	High	0.0001597	1.31e-05	3.55
False	High	[K].AVHSPIRSQPVTLPEAR.[T]	1xPhospho [S4(100)]	0.000149363	0.000147186	1	1	1	Q7RTP6	Q7RTP6 [1218-1234]	Q7RTP6 1xPhospho [S1221(100)]	1	1937.99569	High	High	0.0001597	4.653e-06	3.41
False	High	[K].AVKESTITLQQAEYEFLSFVR.[Q]		0.000210778	0.000147186	1	1	1	Q9Y3B8	Q9Y3B8 [109-129]		1	2459.28167	High	High	0.0001597	1.656e-05	1.92
False	High	[K].SFSEDAVTDSSGSGTLPR.[A]		0.000135726	0.000147186	1	1	1	Q27J81	Q27J81 [1192-1209]		0	1812.82463	High	High	0.0001597	3.253e-06	2.38
False	High	[K].SFLVIVDGSPK.[N]	1xPhospho [S9(100)]	0.00017803	0.000147186	1	1	1	Q9H116	Q9H116 [605-615]	Q9H116 1xPhospho [S613(100)]	0	1241.61773	High	High	0.0001597	9.019e-06	2.87
False	High	[R].SFLSEPSSPGRTK.[T]	1xPhospho [S8(100)]	0.000181826	0.000147186	1	1	2	Q69YN4	Q69YN4 [1572-1584]	Q69YN4 1xPhospho [S1579(100)]	1	1472.6781	High	High	0.0001597	9.72e-06	3.56
False	High	[K].EVMQEVAQLSQFDEELYKVIGK.[G]		0.000172882	0.000147186	1	1	1	P49591	P49591 [232-253]		1	2583.30108	High	High	0.0001597	8.062e-06	2.76
False	High	[R].EVLYDSEGLSGEERGGK.[S]	1xPhospho [S6(100)]	0.000143304	0.000147186	1	1	2	Q9H7N4	Q9H7N4 [729-745]	Q9H7N4 1xPhospho [S734(100)]	1	1904.82734	High	High	0.0001597	3.979e-06	4.25
False	High	[K].RISGLIYEETR.[G]	1xPhospho [S3(100)]	0.000195279	0.000147186	1	1	2	P62805	P62805 [46-56]	P62805 1xPhospho [S48(100)]	1	1416.68827	High	High	0.0001597	1.262e-05	3.28
False	High	[K].LTGSTSSLNKLSVQSSGNRR.[S]		0.000190558	0.000147186	1	1	1	Q9NV70	Q9NV70 [467-486]		2	2092.11052	High	High	0.0001597	1.155e-05	3.21
False	High	[R].AVLSDSPQLSEGKEIK.[L]	1xPhospho [S6(100)]	0.000133078	0.000147186	1	1	1	Q7Z4H7	Q7Z4H7 [547-562]	Q7Z4H7 1xPhospho [S552(100)]	1	1780.87284	High	High	0.0001597	3.016e-06	2.97
False	High	[K].SFHFDPLSSGSR.[S]		0.000166067	0.000147186	1	1	2	Q9C0B5	Q9C0B5 [415-426]		0	1336.62804	High	High	0.0001597	6.946e-06	2.39
False	High	[K].ITKPGSIDSNNQLFAPGGR.[L]		0.000183633	0.000147186	1	1	1	Q04637	Q04637 [1072-1090]		0	1972.02466	High	High	0.0001597	1.01e-05	3.12
False	High	[R].LYLPQEPTSEETPR.[T]		0.000129353	0.000147186	1	1	2	Q6P5Z2	Q6P5Z2 [516-529]		0	1659.82244	High	High	0.0001491	2.723e-06	2.78
False	High	[R].LTPRPSPSPMIESTPMSIAGDATPLLDEMDR.[-]	3xOxidation [M10; M16; M29]	0.0001563	0.000147186	1	1	1	Q7KZ85	Q7KZ85 [1696-1726]		0	3373.59602	High	High	0.0001597	5.507e-06	2.86
False	High	[K].SESPKEPEQLRK.[L]	1xDehydrated [S1(99.7)]	0.000211093	0.000147186	1	1	1	P09651	P09651 [4-15]	P09651 1xDehydrated [S4(99.7)]	2	1409.73832	High	High	0.0001597	1.664e-05	2.19
False	High	[R].EVDEDSEPEREVR.[A]		0.000167451	0.000147186	1	1	4	Q53GS9	Q53GS9 [77-89]		1	1588.70853	High	High	0.0001597	7.163e-06	2.73
False	High	[R].SEISPEGEKYKPLITGEK.[K]	1xPhospho [S4(100)]	0.000128248	0.000147186	1	1	1	Q96PY6	Q96PY6 [834-851]	Q96PY6 1xPhospho [S837(100)]	1	2085.01514	High	High	0.0001491	2.636e-06	3.46
False	High	[K].SEISENTDASGKIEKYNVPLNR.[L]		0.000138604	0.000147186	1	1	1	Q9UHB6	Q9UHB6 [175-196]		2	2464.23142	High	High	0.0001597	3.503e-06	2.93
False	High	[R].SEIPLQEQNYLAVDSPPSGGGWAGWGSWGK.[S]		0.000164697	0.000147186	1	1	1	Q8IWE2	Q8IWE2 [106-135]		0	3173.4963	High	High	0.0001597	6.734e-06	2.85
False	High	[R].ITVKKETQSPEQVK.[S]	1xPhospho [S9(99.4)]	0.000127697	0.000147186	1	1	1	Q9NYF8	Q9NYF8 [488-501]	Q9NYF8 1xPhospho [S496(99.4)]	2	1694.87244	High	High	0.0001491	2.602e-06	3.98
False	High	[K].SELKDFFQSYGNVVELR.[I]		0.00021396	0.000147186	1	1	1	Q13283	Q13283 [354-370]		1	2031.01818	High	High	0.0001597	1.741e-05	2.89
False	High	[R].RLSYNTASNKTR.[L]		0.000197844	0.000147186	1	1	1	P49207	P49207 [10-21]		2	1410.7448	High	High	0.0001597	1.325e-05	3.08
False	High	[K].SEGSPVLPHEPAK.[V]	1xPhospho [S4(100)]	0.000148747	0.000147186	1	1	3	Q9UKE5	Q9UKE5 [766-778]	Q9UKE5 1xPhospho [S769(100)]	0	1427.65664	High	High	0.0001597	4.584e-06	3.13
False	High	[R].IVAHAVEVPAVQSPRRSPR.[I]	2xPhospho [S13(100); S17(100)]	0.000131393	0.000147186	1	1	5	Q96FF9	Q96FF9 [63-81]	Q96FF9 2xPhospho [S75(100); S79(100)]	2	2229.10533	High	High	0.0001597	2.882e-06	4.6
False	High	[K].SEGFELYNNSTQNGSPESPQLPWAEYSEPK.[K]		0.000140157	0.000147186	1	1	1	P55196	P55196 [1126-1155]		0	3385.51313	High	High	0.0001597	3.662e-06	2.7
False	High	[K].RITSPLMEPSSIEK.[I]	1xOxidation [M7]; 1xPhospho [S4(99.5)]	0.000130649	0.000147186	1	1	2	P28066	P28066 [53-66]	P28066 1xPhospho [S56(99.5)]	1	1683.80231	High	High	0.0001491	2.826e-06	3.43
False	High	[R].IVAPGKGILAADESTGSIAK.[R]	1xPhospho [S17(100)]	0.000166067	0.000147186	1	1	1	P04075	P04075 [23-42]	P04075 1xPhospho [S39(100)]	1	1978.02565	High	High	0.0001597	6.956e-06	3.71
False	High	[R].IVAPGKGILAADESTGSIAKR.[L]	1xPhospho [S17(99.4)]	0.000175801	0.000147186	1	1	1	P04075	P04075 [23-43]	P04075 1xPhospho [S39(99.4)]	2	2134.12676	High	High	0.0001597	8.581e-06	4.6
False	High	[R].EVAPDGPLQESSTRLSLTSDPEEGDPLALGPESPGEPQPPQLK.[K]	3xPhospho [S33(100); T/S]	0.000190286	0.000147186	1	1	1	Q5T1M5	Q5T1M5 [1082-1124]	Q5T1M5 3xPhospho [S1114(100); T/S]	1	4705.08828	High	High	0.0001597	1.147e-05	2.49
False	High	[K].LVDPLYSIKEK.[E]		0.000207973	0.000147186	1	1	1	P46926	P46926 [265-275]		1	1304.74603	High	High	0.0001597	1.579e-05	2.07
False	High	[R].EISYLESEMYQLSHLLTEQK.[S]		0.000148747	0.000147186	1	1	1	Q8IYI6	Q8IYI6 [76-95]		0	2441.19047	High	High	0.0001597	4.577e-06	1.88
False	High	[R].RMAPTPIPTRSPSDSSTASTPVAEQIER.[A]	1xOxidation [M2]; 1xPhospho [S11(98.4)]	0.00016538	0.000147186	1	1	4	Q16643	Q16643 [327-354]	Q16643 1xPhospho [S337(98.4)]	2	3078.45617	High	High	0.0001597	6.829e-06	3.54
False	High	[K].EVADIFNAPSDDEEFVGFR.[D]	1xPhospho [S10(100)]	0.000138218	0.000147186	1	1	2	Q96GN5	Q96GN5 [12-30]	Q96GN5 1xPhospho [S21(100)]	0	2236.94344	High	High	0.0001597	3.464e-06	3.45
False	High	[R].ETYYLSDSPLLGPPVGEPR.[L]	1xPhospho [S8(100)]	0.000126418	0.000147186	1	1	2	Q9NYZ3	Q9NYZ3 [145-163]	Q9NYZ3 1xPhospho [S152(100)]	0	2170.01039	High	High	0.0001491	2.509e-06	3.36
False	High	[R].SEEKISDSEGFKANLSLLR.[R]		0.00016066	0.000147186	1	1	1	P23246	P23246 [268-286]		2	2123.09789	High	High	0.0001597	6.138e-06	2.28
False	High	[K].AVSPLLLTTTNSSEGLSMGNYIGLINR.[I]	1xOxidation [M18]; 1xPhospho [S3(100)]	0.000122442	0.000147186	1	1	1	P19525	P19525 [81-107]	P19525 1xPhospho [S83(100)]	0	2917.43767	High	High	0.0001491	2.235e-06	3.85
False	High	[R].RLSYNTASNK.[T]		0.000176047	0.000147186	1	1	2	P49207	P49207 [10-19]		1	1153.59601	High	High	0.0001597	8.621e-06	2.61
False	High	[K].EISPGSGPGEIRK.[V]	1xPhospho [S3(100)]	0.000153954	0.000147186	1	1	2	O43491	O43491 [713-725]	O43491 1xPhospho [S715(100)]	1	1406.66754	High	High	0.0001597	5.206e-06	3.03
False	High	[K].RLSVELTSSLFR.[T]	1xPhospho [S3(100)]	0.00014271	0.000147186	1	1	2	P35222	P35222 [673-684]	P35222 1xPhospho [S675(100)]	1	1487.76177	High	High	0.0001597	3.921e-06	3.2
False	High	[R].ITSPLMEPSSIEK.[I]	1xOxidation [M6]; 1xPhospho [S3(100)]	0.000174091	0.000147186	1	1	2	P28066	P28066 [54-66]	P28066 1xPhospho [S56(100)]	0	1527.7012	High	High	0.0001597	8.298e-06	3.17
False	High	[K].MDSDEDEKEGEEEK.[V]	1xOxidation [M1]; 1xPhospho [S3(100)]	0.000133266	0.000147186	1	1	2	Q96ST2	Q96ST2 [375-388]	Q96ST2 1xPhospho [S377(100)]	1	1765.59938	High	High	0.0001597	3.039e-06	2.38
False	High	[K].MDSDEDEKEGEEEK.[V]	1xPhospho [S3(100)]	0.000208902	0.000147186	1	1	2	Q96ST2	Q96ST2 [375-388]	Q96ST2 1xPhospho [S377(100)]	1	1749.60446	High	High	0.0001597	1.606e-05	2.93
False	High	[R].SESLIDASEDSQLEAAIR.[A]	2xPhospho [S11(100); S]	0.000176293	0.000147186	1	1	2	O94888	O94888 [278-295]	O94888 2xPhospho [S288(100); S]	0	2093.86757	High	High	0.0001597	8.686e-06	2.94
False	High	[R].DHANYEEDENGDITPIK.[A]		0.000190013	0.000147186	1	1	1	Q99547	Q99547 [134-150]		0	1959.85665	High	High	0.0001597	1.142e-05	2.4
False	High	[R].SESHTDLTFSR.[E]		0.000141921	0.000147186	1	1	1	O15226	O15226 [616-626]		0	1279.59132	High	High	0.0001597	3.84e-06	2.99
False	High	[K].MDRDPLGGLADMFGQMPGSGIGTGPGVIQDRFSPTMGR.[H]	2xOxidation [M]; 1xPhospho [S33(98.6)]	0.000147319	0.000147186	1	1	3	P78344	P78344 [363-400]	P78344 1xPhospho [S395(98.6)]	2	4033.80645	High	High	0.0001597	4.41e-06	4.8
False	High	[R].SESFSSEDLIPSRDLATLPR.[E]	1xPhospho [S3(100)]	0.000139573	0.000147186	1	1	1	Q9P219	Q9P219 [1599-1618]	Q9P219 1xPhospho [S1601(100)]	1	2300.0806	High	High	0.0001597	3.604e-06	3.13
False	High	[K].AVPIAVADEGESESEDDDLKPR.[G]	2xPhospho [S12(100); S14(100)]	0.000202224	0.000147186	1	1	1	Q9Y2K6	Q9Y2K6 [121-142]	Q9Y2K6 2xPhospho [S132(100); S134(100)]	0	2502.03207	High	High	0.0001597	1.435e-05	3.48
False	High	[R].SESELIDELSEDFDR.[S]		0.000126965	0.000147186	1	1	1	P20810	P20810 [364-378]		0	1783.78684	High	High	0.0001491	2.541e-06	3.14
False	High	[R].ITRKPVTVSPTTPTSPTEGEAS.[-]	2xPhospho [T14(99.3); T/S]	0.000124784	0.000147186	1	1	2	Q9Y6G9	Q9Y6G9 [502-523]	Q9Y6G9 2xPhospho [T515(99.3); T/S]	1	2416.10444	High	High	0.0001491	2.382e-06	4.01
False	High	[R].SESAPTLHPYSPLSPK.[G]	2xPhospho [S11(100); S14(100)]	0.000156515	0.000147186	1	1	2	Q8WUF5	Q8WUF5 [100-115]	Q8WUF5 2xPhospho [S110(100); S113(100)]	0	1870.80239	High	High	0.0001597	5.553e-06	4.29
False	High	[R].AVPNPVINPYQPAPPSGYFMAAIPQTQNR.[A]		0.000201043	0.000147186	1	1	1	P11940	P11940 [391-419]		0	3138.58295	High	High	0.0001597	1.398e-05	2.53
False	High	[K].LTRPAASPAVGEK.[L]	1xPhospho [S7(100)]	0.000199289	0.000147186	1	1	3	Q8N2M8	Q8N2M8 [541-553]	Q8N2M8 1xPhospho [S547(100)]	0	1376.69336	High	High	0.0001597	1.362e-05	3.59
False	High	[R].SESAPTLHPYSPLSPK.[G]		0.000157162	0.000147186	1	1	1	Q8WUF5	Q8WUF5 [100-115]		0	1710.86973	High	High	0.0001597	5.647e-06	3.16
False	High	[K].LTRTSGETTQTHTEPTGDSK.[S]	1xPhospho [T/S]	0.000203415	0.000147186	1	1	1	P46013	P46013 [2501-2520]		1	2226.98743	High	High	0.0001597	1.465e-05	3.2
False	High	[K].SERPPTILMTEEPSSPKGAVR.[S]	1xOxidation [M9]; 1xPhospho [S15(100)]	0.000173849	0.000147186	1	1	1	Q5VZK9	Q5VZK9 [1080-1100]	Q5VZK9 1xPhospho [S1094(100)]	1	2378.14215	High	High	0.0001597	8.254e-06	3.38
False	High	[R].RLSSLRASTSK.[S]	2xPhospho [S3(100); S4(100)]	0.000206133	0.000147186	1	1	3	P62753	P62753 [233-243]	P62753 2xPhospho [S235(100); S236(100)]	2	1365.62872	High	High	0.0001597	1.534e-05	2.89
False	High	[R].SEQSSMSIEFGQESPEQSLAMDFSR.[Q]	1xPhospho [S14(100)]	0.000135156	0.000147186	1	1	1	P46821	P46821 [1640-1664]	P46821 1xPhospho [S1653(100)]	0	2887.1798	High	High	0.0001597	3.199e-06	3.38
False	High	[K].EVDKTPPPQPPLISSMDSISQK.[S]	1xOxidation [M16]	0.000200163	0.000147186	1	1	1	Q92625	Q92625 [314-335]		1	2410.21702	High	High	0.0001597	1.382e-05	3.12
False	High	[K].RLSTHSPFR.[T]		0.000147523	0.000147186	1	1	1	P11171	P11171 [707-715]		1	1100.59595	High	High	0.0001597	4.444e-06	2.72
False	High	[K].SEPHSPGIPEIFR.[T]	1xPhospho [S5(100)]	0.000183374	0.000147186	1	1	4	Q8ND82	Q8ND82 [76-88]	Q8ND82 1xPhospho [S80(100)]	0	1545.70973	High	High	0.0001597	1.005e-05	3.4
False	High	[R].RLSVEESGLGLGLGPGR.[S]	1xPhospho [S3(100)]	0.000154377	0.000147186	1	1	1	Q2M3V2	Q2M3V2 [258-274]	Q2M3V2 1xPhospho [S260(100)]	1	1776.90039	High	High	0.0001597	5.272e-06	3.6
False	High	[R].LYLQSPHSYEDPYFDDR.[V]		0.000156946	0.000147186	1	1	1	Q99569	Q99569 [1131-1147]		0	2144.95597	High	High	0.0001597	5.617e-06	2.94
False	High	[K].RPESPSEISPIKGSVR.[T]	2xPhospho [S4(100); S9(100)]	0.000129722	0.000147186	1	1	2	Q7Z5K2	Q7Z5K2 [218-233]	Q7Z5K2 2xPhospho [S221(100); S226(100)]	1	1898.87728	High	High	0.0001491	2.745e-06	5.24
False	High	[-].MASTGSQASDIDEIFGFFNDGEPPTKKPR.[K]	1xMet-loss+Acetyl [N-Term]; 1xPhospho [S/T]	0.000147726	0.000147186	1	1	2	Q9BPY3	Q9BPY3 [1-29]	Q9BPY3 1xMet-loss+Acetyl [N-Term]	1	3133.41501	High	High	0.0001597	4.452e-06	2.55
False	High	[-].MASGEHSPGSGAAR.[R]	1xMet-loss+Acetyl [N-Term]; 1xPhospho [S7(100)]	0.000120656	0.000147186	1	1	1	Q9H4A4	Q9H4A4 [1-14]	Q9H4A4 1xMet-loss+Acetyl [N-Term]; 1xPhospho [S7(100)]	0	1305.52193	High	High	0.0001491	2.122e-06	3.2
False	High	[R].EPALPLEPDSGGNTSPGVTANGEAR.[T]	1xPhospho [S15(100)]	0.000120478	0.000147186	1	1	2	Q92974	Q92974 [682-706]	Q92974 1xPhospho [S696(100)]	0	2516.13007	High	High	0.0001491	2.105e-06	3.95
False	High	[R].RSPSPKPTKVHIGR.[L]	2xPhospho [S2(100); S4(100)]	0.000193038	0.000147186	1	1	3	Q15287	Q15287 [154-167]	Q15287 2xPhospho [S155(100); S157(100)]	2	1719.84553	High	High	0.0001597	1.214e-05	2.81
False	High	[-].MAENVVEPGPPSAKRPK.[L]	1xMet-loss+Acetyl [N-Term]; 1xPhospho [S12(100)]	0.000186787	0.000147186	1	1	2	Q09472	Q09472 [1-17]	Q09472 1xMet-loss+Acetyl [N-Term]; 1xPhospho [S12(100)]	1	1797.88949	High	High	0.0001597	1.073e-05	3.26
False	High	[-].MAEPDYIEDDNPELIRPQKLINPVK.[T]	1xMet-loss+Acetyl [N-Term]; 1xPhospho [Y6(100)]	0.000190558	0.000147186	1	1	1	Q9H098	Q9H098 [1-25]	Q9H098 1xMet-loss+Acetyl [N-Term]; 1xPhospho [Y6(100)]	1	2928.43904	High	High	0.0001597	1.158e-05	3.05
False	High	[R].RSLSPQEDALTGSR.[V]	1xPhospho [S2(99.5)]	0.0001288	0.000147186	1	1	2	Q96EN8	Q96EN8 [527-540]	Q96EN8 1xPhospho [S528(99.5)]	1	1596.73774	High	High	0.0001491	2.68e-06	3.78
False	High	[R].RSGSPLEKDSDGLR.[L]	1xPhospho [S4(99.5)]	0.000170496	0.000147186	1	1	1	Q9NRA8	Q9NRA8 [135-148]	Q9NRA8 1xPhospho [S138(99.5)]	2	1596.73774	High	High	0.0001597	7.659e-06	3.45
False	High	[R].EPESPPASAPIPLFGADTIGQR.[S]	1xPhospho [S4(99.6)]	0.00013764	0.000147186	1	1	1	Q96AY4	Q96AY4 [25-46]	Q96AY4 1xPhospho [S28(99.6)]	0	2330.10642	High	High	0.0001597	3.413e-06	2.7
False	High	[R].ERERDHSPTPSVFNSDEER.[Y]	2xPhospho [S7(100); S15(100)]	0.000210778	0.000147186	1	1	2	Q6UN15	Q6UN15 [486-504]	Q6UN15 2xPhospho [S492(100); S500(100)]	2	2446.96605	High	High	0.0001597	1.657e-05	4.03
False	High	[R].RQESSSSLEMPSGVALEEGAHVLR.[C]	1xOxidation [M10]; 2xPhospho [S4(98.6); S]	0.000188929	0.000147186	1	1	1	P48553	P48553 [705-728]	P48553 2xPhospho [S708(98.6); S]	1	2745.19507	High	High	0.0001597	1.121e-05	3.32
False	High	[R].RQGLAETASPVAVSLR.[S]	1xPhospho [S9(100)]	0.000120834	0.000147186	1	1	1	Q15154	Q15154 [853-868]	Q15154 1xPhospho [S861(100)]	1	1734.88982	High	High	0.0001491	2.125e-06	3.51
False	High	[-].MAESSESFTMASSPAQRR.[R]	1xMet-loss+Acetyl [N-Term]; 1xPhospho [S/T]	0.00021015	0.000147186	1	1	3	P49736	P49736 [1-18]	P49736 1xMet-loss+Acetyl [N-Term]	1	1963.82155	High	High	0.0001597	1.643e-05	4.76
False	High	[K].RSEDESETEDEEEKSQEDQEQK.[R]	1xPhospho [S6(100)]	0.000152269	0.000147186	1	1	1	P25205	P25205 [667-688]	P25205 1xPhospho [S672(100)]	2	2764.05887	High	High	0.0001597	4.996e-06	3.3
False	High	[R].ERDYPFYER.[V]		0.000148952	0.000147186	1	1	3	Q96T37	Q96T37 [330-338]		1	1274.58003	High	High	0.0001597	4.609e-06	3.29
False	High	[R].DEDMLYSPELAQR.[G]	1xPhospho [S7(100)]	0.000125509	0.000147186	1	1	2	Q9Y2W2	Q9Y2W2 [231-243]	Q9Y2W2 1xPhospho [S237(100)]	0	1646.67678	High	High	0.0001491	2.435e-06	3.72
False	High	[R].DEEQSEADAGSGPPTPGPTTLGPK.[K]		0.0001439	0.000147186	1	1	1	Q6ZRS2	Q6ZRS2 [558-581]		0	2338.0681	High	High	0.0001597	4.043e-06	3.01
False	High	[R].RSASASHQADIKEAR.[R]	2xPhospho [S2(99.8); S]	0.000176047	0.000147186	1	1	1	Q14739	Q14739 [96-110]	Q14739 2xPhospho [S97(99.8); S]	2	1786.76332	High	High	0.0001597	8.631e-06	3.38
False	High	[R].EPSPVRYDNLSR.[TH]		0.00021236	0.000147186	2	2	1	Q9ULC8; Q9C0B5	Q9ULC8 [535-546]; Q9C0B5 [527-538]		1	1432.71792	High	High	0.0001597	1.699e-05	2.84
False	High	[R].DEEQSEADAGSGPPTPGPTTLGPKKEITDIAAAAESLQPK.[G]	1xPhospho [S/T]	0.000207357	0.000147186	1	1	1	Q6ZRS2	Q6ZRS2 [558-597]		2	4083.92818	High	High	0.0001597	1.562e-05	3.37
False	High	[K].RSAAEMYGSVTEHPSPSPLLSSSFDLDYDFQR.[D]	1xOxidation [M6]	0.0001203	0.000147186	1	1	1	P07910	P07910 [99-130]		1	3605.64892	High	High	0.0001491	2.092e-06	4.66
False	High	[R].ERDHSPTPSVFNSDEERYR.[Y]	1xPhospho [S/T/Y]	0.000136107	0.000147186	1	1	3	Q6UN15	Q6UN15 [488-506]		2	2401.02046	High	High	0.0001597	3.282e-06	4.66
False	High	[-].MASGEHSPGSGAARRPLHSAQAVDVASASNFR.[A]	1xMet-loss+Acetyl [N-Term]; 1xPhospho [S3(96.8)]	0.000167683	0.000147186	1	1	1	Q9H4A4	Q9H4A4 [1-32]	Q9H4A4 1xMet-loss+Acetyl [N-Term]; 1xPhospho [S3(96.8)]	1	3212.49812	High	High	0.0001597	7.191e-06	4.83
False	High	[R].RRYSDFEWLR.[S]		0.000184415	0.000147186	1	1	1	O60493	O60493 [69-78]		2	1427.71786	High	High	0.0001597	1.024e-05	2.98
False	High	[K].RSRPTSFADELAAR.[I]	1xPhospho [S6(99.5)]	0.00018866	0.000147186	2	2	1	Q9Y4E1; Q641Q2	Q9Y4E1 [283-296]; Q641Q2 [283-296]	Q9Y4E1 1xPhospho [S288(99.5)]; Q641Q2 1xPhospho [S288(99.5)]	1	1656.78536	High	High	0.0001597	1.114e-05	3.15
False	High	[K].DDKHGSYEDAVHSGALND.[-]	1xPhospho [S/Y]	0.000131953	0.000147186	1	1	3	P17987	P17987 [539-556]		1	2009.78727	High	High	0.0001597	2.924e-06	3.7
False	High	[R].ERPSSAIYPSDSFRQSLLGSR.[R]		0.000144899	0.000147186	1	1	2	Q92974	Q92974 [118-138]		1	2353.1895	High	High	0.0001597	4.139e-06	3.12
False	High	[R].RSTSPIIGSPPVR.[A]	2xPhospho [S4(98.8); S9(100)]	0.00017853	0.000147186	1	1	3	Q86TB9	Q86TB9 [176-188]	Q86TB9 2xPhospho [S179(98.8); S184(100)]	1	1526.71279	High	High	0.0001597	9.117e-06	3.84
False	High	[-].MADLEEQLSDEEKVR.[I]	1xMet-loss+Acetyl [N-Term]; 1xPhospho [S9(100)]	0.000147726	0.000147186	1	1	2	P47755	P47755 [1-15]	P47755 1xMet-loss+Acetyl [N-Term]; 1xPhospho [S9(100)]	1	1782.77933	High	High	0.0001597	4.451e-06	3.76
False	High	[-].MADLSLADALTEPSPDIEGEIK.[R]	1xMet-loss+Acetyl [N-Term]; 1xPhospho [S14(100)]	0.000169082	0.000147186	1	1	4	P27816	P27816 [1-22]	P27816 1xMet-loss+Acetyl [N-Term]; 1xPhospho [S14(100)]	0	2306.0687	High	High	0.0001597	7.427e-06	3.2
False	High	[R].RSSSSSAAASTPPPGPPAPADPLGYLPLHGGYQYK.[Q]	1xPhospho [S2(98.6)]	0.000141921	0.000147186	1	1	1	Q8NDT2	Q8NDT2 [228-262]	Q8NDT2 1xPhospho [S229(98.6)]	1	3574.70024	High	High	0.0001597	3.831e-06	4.11
False	High	[R].RSSQPSPTAVPASDSPPTKQEVK.[K]	3xPhospho [S3(99); S6(99); S15(100)]	0.000164697	0.000147186	1	1	1	Q3KQU3	Q3KQU3 [111-133]	Q3KQU3 3xPhospho [S113(99); S116(99); S125(100)]	2	2634.12493	High	High	0.0001597	6.712e-06	3.79
False	High	[-].MADPKYADLPGIAR.[N]	1xMet-loss+Acetyl [N-Term]; 1xPhospho [Y6(100)]	0.000154377	0.000147186	1	1	2	Q13561	Q13561 [1-14]	Q13561 1xMet-loss+Acetyl [N-Term]; 1xPhospho [Y6(100)]	1	1508.71449	High	High	0.0001597	5.275e-06	2.5
False	High	[K].ERPISLGIFPLPAGDGLLTPDAQK.[G]	1xPhospho [S5(100)]	0.000189742	0.000147186	1	1	3	O60271	O60271 [199-222]	O60271 1xPhospho [S203(100)]	0	2585.33748	High	High	0.0001597	1.137e-05	3.44
False	High	[R].RSSPSARPPDVPGQQPQAAK.[S]	1xPhospho [S2(99.4)]	0.000201632	0.000147186	1	1	1	Q96JP5	Q96JP5 [81-100]	Q96JP5 1xPhospho [S82(99.4)]	1	2154.04516	High	High	0.0001597	1.42e-05	3.92
False	High	[K].ENPEEKVPEKPPTPKESPHFYR.[K]	2xPhospho [T13(100); S17(100)]	0.000132515	0.000147186	1	1	2	Q9HDC5	Q9HDC5 [436-457]	Q9HDC5 2xPhospho [T448(100); S452(100)]	2	2795.24775	High	High	0.0001597	2.963e-06	5.1
False	High	[R].ERPGLGSENMDRGNNNVMSNYEAYKPSTGAMGDR.[L]	3xOxidation [M10; M18; M31]	0.000164924	0.000147186	1	1	2	Q86XP3	Q86XP3 [662-695]		1	3765.62861	High	High	0.0001597	6.753e-06	3.25
False	High	[R].RPSQNAISFFNVGHSK.[L]	1xPhospho [S3(100)]	0.000184415	0.000147186	1	1	1	Q9BXB4	Q9BXB4 [187-202]	Q9BXB4 1xPhospho [S189(100)]	0	1868.88032	High	High	0.0001597	1.027e-05	3.21
False	High	[R].RSSLNGKGESSLTALER.[I]	1xPhospho [S3(99.3)]	0.000200163	0.000147186	1	1	1	Q69YH5	Q69YH5 [998-1014]	Q69YH5 1xPhospho [S1000(99.3)]	2	1884.9175	High	High	0.0001597	1.377e-05	3.72
False	High	[R].ENPSEEAQNLVEFTDEEGYGR.[Y]		0.000187586	0.000147186	1	1	1	Q12874	Q12874 [118-138]		0	2413.04262	High	High	0.0001597	1.09e-05	2.98
False	High	[R].ENSFGSPLEFR.[N]		0.000183114	0.000147186	1	1	2	Q9UQ35	Q9UQ35 [1324-1334]		0	1282.60624	High	High	0.0001597	1.001e-05	2.47
False	High	[R].RPSSLQSLFGLPEAAGAR.[D]		0.000122981	0.000147186	1	1	1	P39880	P39880 [1452-1469]		0	1856.99772	High	High	0.0001491	2.27e-06	1.96
False	High	[R].DFVAEPMGEKPVGSLAGIGEVLGK.[K]	1xOxidation [M7]	0.000155016	0.000147186	1	1	2	O75531	O75531 [9-32]		0	2416.24284	High	High	0.0001597	5.356e-06	3.15
False	High	[K].RPTSNGVVSSPNSTSRPTLPVK.[S]	1xPhospho [S/T]	0.00012334	0.000147186	1	1	1	Q7Z422	Q7Z422 [65-86]		0	2361.19221	High	High	0.0001491	2.289e-06	3.64
False	High	[-].MASGVAVSDGVIK.[V]	1xMet-loss [N-Term]; 1xPhospho [S3(100)]	0.00016447	0.000147186	1	1	3	P23528	P23528 [1-13]	P23528 1xMet-loss [N-Term]; 1xPhospho [S3(100)]	0	1182.57659	High	High	0.0001597	6.693e-06	3.25
False	High	[K].RSSDTSGNEASEIESVK.[I]	1xPhospho [S3(98)]	0.000143701	0.000147186	1	1	2	Q71F23	Q71F23 [106-122]	Q71F23 1xPhospho [S108(98)]	1	1875.79677	High	High	0.0001597	4.016e-06	3.08
False	High	[R].RPVDSYDIPKTEEASSGFLPGDR.[N]		0.000138991	0.000147186	1	1	1	Q8WWI1	Q8WWI1 [1396-1418]		1	2536.23142	High	High	0.0001597	3.548e-06	2.37
False	High	[-].MASGRPEELWEAVVGAAER.[F]	1xMet-loss+Acetyl [N-Term]	0.00015332	0.000147186	1	1	1	Q96B36	Q96B36 [1-19]	Q96B36 1xMet-loss+Acetyl [N-Term]	0	1968.97738	High	High	0.0001597	5.128e-06	2.87
False	High	[-].MADLDKLNIDSIIQR.[L]	1xMet-loss+Acetyl [N-Term]	0.000158246	0.000147186	1	1	1	P36873	P36873 [1-15]	P36873 1xMet-loss+Acetyl [N-Term]	1	1655.89628	High	High	0.0001597	5.787e-06	2.65
False	High	[R].RRYEDDGISDDEIEGK.[R]	1xPhospho [S9(100)]	0.000138218	0.000147186	1	1	1	Q9Y2K7	Q9Y2K7 [20-35]	Q9Y2K7 1xPhospho [S28(100)]	2	1976.82332	High	High	0.0001597	3.482e-06	3.73
False	High	[R].RRTSADVEIR.[G]	1xPhospho [S4(99.6)]	0.00019276	0.000147186	1	1	1	Q6ZRS2	Q6ZRS2 [2722-2731]	Q6ZRS2 1xPhospho [S2725(99.6)]	2	1282.62634	High	High	0.0001597	1.205e-05	3.03
False	High	[R].EQDHASDAYTALLSSVLQR.[G]		0.00015332	0.000147186	1	1	1	Q07864	Q07864 [179-197]		0	2104.03054	High	High	0.0001597	5.126e-06	3.37
False	High	[K].RQSSESDIESVIYTIEAVAK.[G]	1xPhospho [S/Y/T]	0.000193874	0.000147186	1	1	1	Q8WY36	Q8WY36 [476-495]		1	2305.09591	High	High	0.0001597	1.229e-05	2.93
False	High	[-].MALTLFDTDEYRPPVWK.[S]	1xMet-loss+Acetyl [N-Term]	0.000170732	0.000147186	1	1	3	P15882	P15882 [1-17]	P15882 1xMet-loss+Acetyl [N-Term]	0	1993.00655	High	High	0.0001597	7.704e-06	2.29
False	High	[R].RRSFLESNYFTKPNLK.[H]	1xPhospho [S3(100)]	0.000130464	0.000147186	1	1	2	O60293	O60293 [1044-1059]	O60293 1xPhospho [S1046(100)]	2	2080.03755	High	High	0.0001491	2.802e-06	3.46
False	High	[R].DELPYTFAAPESYEELR.[S]		0.0001439	0.000147186	1	1	1	P78316	P78316 [420-436]		0	2029.93893	High	High	0.0001597	4.032e-06	2.63
False	High	[R].RRPSPQPSPR.[D]	2xPhospho [S4(100); S8(100)]	0.000203415	0.000147186	1	1	3	Q9UQ35	Q9UQ35 [2699-2708]	Q9UQ35 2xPhospho [S2702(100); S2706(100)]	1	1337.58753	High	High	0.0001597	1.459e-05	3.01
False	High	[-].MAMSSGGSGGGVPEQEDSVLFR.[R]	1xMet-loss+Acetyl [N-Term]	0.000147319	0.000147186	1	1	1	Q16637	Q16637 [1-22]	Q16637 1xMet-loss+Acetyl [N-Term]	0	2108.95532	High	High	0.0001597	4.401e-06	3.11
False	High	[-].MAMSSGGSGGGVPEQEDSVLFRR.[G]	1xOxidation [M3]; 1xMet-loss+Acetyl [N-Term]	0.000131393	0.000147186	1	1	1	Q16637	Q16637 [1-23]	Q16637 1xMet-loss+Acetyl [N-Term]	1	2281.05135	High	High	0.0001597	2.876e-06	3.83
False	High	[R].DENGSFVYGGSSK.[C]		0.000196413	0.000147186	1	2	1	Q6P9H4	Q6P9H4 [358-370]		0	1346.5859	High	High	0.0001597	1.29e-05	2.37
False	High	[-].MANSAKAEEYEK.[M]	1xMet-loss+Acetyl [N-Term]	0.000130464	0.000147186	1	1	1	O43148	O43148 [1-12]	O43148 1xMet-loss+Acetyl [N-Term]	1	1281.59574	High	High	0.0001491	2.8e-06	2.27
False	High	[R].DFESHITSYKQNPEQSADEDAEK.[N]	1xPhospho [S16(100)]	0.000166758	0.000147186	1	2	1	Q99613	Q99613 [151-173]	Q99613 1xPhospho [S166(100)]	1	2748.13085	High	High	0.0001597	7.035e-06	2.89
False	High	[K].MANSSPVLSKVPGYGLQVR.[N]	1xOxidation [M1]; 1xPhospho [S/Y]	0.000169082	0.000147186	1	1	1	Q9NXE8	Q9NXE8 [214-232]		1	2099.0355	High	High	0.0001597	7.436e-06	3.37
False	High	[R].RQYHESEEESEEEEAA.[-]	1xPhospho [S6(100)]	0.000173606	0.000147186	1	1	4	Q8N9N8	Q8N9N8 [150-165]	Q8N9N8 1xPhospho [S155(100)]	1	2031.74513	High	High	0.0001597	8.214e-06	3.53
False	High	[R].RRGNDPLTSSPGR.[S]		0.000171446	0.000147186	1	1	4	P49736	P49736 [18-30]		2	1412.7353	High	High	0.0001597	7.832e-06	2.93
False	High	[R].RQYHESEEESEEEEAA.[-]	2xPhospho [S6(100); S10(100)]	0.000168148	0.000147186	1	1	2	Q8N9N8	Q8N9N8 [150-165]	Q8N9N8 2xPhospho [S155(100); S159(100)]	1	2111.71146	High	High	0.0001597	7.269e-06	5.26
False	High	[R].RRFSDSEGEETVPEPR.[L]	2xPhospho [S4(100); S6(100)]	0.0001563	0.000147186	1	1	1	Q13286	Q13286 [9-24]	Q13286 2xPhospho [S12(100); S14(100)]	2	2050.82671	High	High	0.0001597	5.505e-06	4.23
False	High	[K].RRFSDFLGLYEK.[L]		0.000145702	0.000147186	1	1	1	Q13596	Q13596 [185-196]		2	1530.80634	High	High	0.0001597	4.234e-06	3.29
False	High	[R].RRAISETEENSDELSGER.[Q]	1xPhospho [S5(100)]	0.000175066	0.000147186	1	1	1	Q00987	Q00987 [162-179]	Q00987 1xPhospho [S166(100)]	2	2157.94081	High	High	0.0001597	8.448e-06	3.48
False	High	[R].DEVVSPLPSALQGPSGSLSAPPAASVISAPPSSSSR.[H]		0.000201632	0.000147186	1	1	2	Q7L2J0	Q7L2J0 [326-361]		0	3402.73872	High	High	0.0001597	1.42e-05	3.62
False	High	[R].MAPPVDDLSPK.[K]	1xOxidation [M1]	0.000198131	0.000147186	1	1	3	Q92576	Q92576 [1125-1135]		0	1185.582	High	High	0.0001597	1.329e-05	2.3
False	High	[-].MAPSTPLLTVR.[G]	1xMet-loss [N-Term]	0.000137832	0.000147186	1	1	1	Q9BY44	Q9BY44 [1-11]	Q9BY44 1xMet-loss [N-Term]	0	1054.62552	High	High	0.0001597	3.432e-06	2.58
False	High	[R].DFIEDYVDILR.[Q]		0.000153742	0.000147186	1	1	1	Q9NRL2	Q9NRL2 [632-642]		0	1397.69472	High	High	0.0001597	5.18e-06	2.34
False	High	[-].MAGLSDLELRR.[E]	1xMet-loss+Acetyl [N-Term]	0.000170023	0.000147186	1	1	1	Q8NC56	Q8NC56 [1-11]	Q8NC56 1xMet-loss+Acetyl [N-Term]	1	1171.64296	High	High	0.0001597	7.598e-06	2.34
False	High	[K].MALPPQEDATASPPRQK.[D]	1xOxidation [M1]; 1xPhospho [S12(100)]	0.000119058	0.000147186	1	1	11	Q9UQ35	Q9UQ35 [1168-1184]	Q9UQ35 1xPhospho [S1179(100)]	1	1932.8885	High	High	0.0001491	2.017e-06	3.87
False	High	[K].MALPPQEDATASPPRQK.[D]		0.000142315	0.000147186	1	1	3	Q9UQ35	Q9UQ35 [1168-1184]		1	1836.92726	High	High	0.0001597	3.876e-06	2.4
False	High	[-].MASALEQFVNSVR.[Q]	1xMet-loss+Acetyl [N-Term]	0.000122981	0.000147186	1	1	1	Q9UNS2	Q9UNS2 [1-13]	Q9UNS2 1xMet-loss+Acetyl [N-Term]	0	1362.7012	High	High	0.0001491	2.264e-06	2.64
False	High	[R].DEKENLATLFGDMEDLTDEEEVPASQSTENR.[V]	1xPhospho [T17(99.2)]	0.000202224	0.000147186	1	1	1	Q7L590	Q7L590 [69-99]	Q7L590 1xPhospho [T85(99.2)]	1	3592.51565	High	High	0.0001597	1.43e-05	2.98
False	High	[K].RRTASPPPPPK.[R]	2xPhospho [T3(100); S5(100)]	0.00018157	0.000147186	1	1	2	Q8IYB3	Q8IYB3 [612-622]	Q8IYB3 2xPhospho [T614(100); S616(100)]	2	1363.62833	High	High	0.0001597	9.7e-06	3.04
False	High	[-].MAGSPELVVLDPPWDKELAAGTESQALVSATPREDFR.[V]	1xMet-loss+Acetyl [N-Term]; 1xPhospho [S4(100)]	0.000159558	0.000147186	1	1	1	Q96IY1	Q96IY1 [1-37]	Q96IY1 1xMet-loss+Acetyl [N-Term]; 1xPhospho [S4(100)]	2	3973.92192	High	High	0.0001597	5.965e-06	3.88
False	High	[K].EQVANSAFVER.[V]		0.000139379	0.000147186	1	2	1	P08238	P08238 [492-502]		0	1249.61714	High	High	0.0001597	3.589e-06	2.71
False	High	[R].RRSSSPFLSK.[R]	1xPhospho [S3(100)]	0.000200163	0.000147186	1	1	1	Q9NYV4	Q9NYV4 [330-339]	Q9NYV4 1xPhospho [S332(100)]	2	1244.61471	High	High	0.0001597	1.38e-05	3.14
False	High	[R].RRSSPSARPPDVPGQQPQAAK.[S]	2xPhospho [S3(100); S4(100)]	0.000175801	0.000147186	1	1	2	Q96JP5	Q96JP5 [80-100]	Q96JP5 2xPhospho [S82(100); S83(100)]	2	2390.1126	High	High	0.0001597	8.606e-06	3.39
False	High	[K].DELHIVEAEAMNYEGSPIK.[V]		0.000121369	0.000147186	1	1	1	P06748	P06748 [55-73]		0	2145.01686	High	High	0.0001491	2.168e-06	2.97
False	High	[R].EQSPSQHGKDPASLLASELVQLHMQLEEK.[R]	1xOxidation [M24]; 1xPhospho [S3(99.2)]	0.000174091	0.000147186	1	1	3	Q5T5Y3	Q5T5Y3 [860-888]	Q5T5Y3 1xPhospho [S862(99.2)]	1	3325.57701	High	High	0.0001597	8.29e-06	3.45
False	High	[R].RQSFASLALR.[K]		0.000187854	0.000147186	1	1	1	Q12955	Q12955 [1457-1466]		1	1148.65347	High	High	0.0001597	1.097e-05	3.49
False	High	[R].RRSPSPYYSR.[YG]	1xPhospho [S3(100)]	0.00019727	0.000147186	2	2	12	Q13595; P62995	Q13595 [258-267]; P62995 [262-271]	Q13595 1xPhospho [S260(100)]; P62995 1xPhospho [S264(100)]	2	1348.61577	High	High	0.0001597	1.31e-05	2.42
False	High	[K].DELHIVEAEAMNYEGSPIK.[V]	1xOxidation [M11]	0.00019276	0.000147186	1	1	1	P06748	P06748 [55-73]		0	2161.01178	High	High	0.0001597	1.208e-05	3.25
False	High	[R].RRSPSPYYSR.[YG]		0.000138025	0.000147186	2	2	4	Q13595; P62995	Q13595 [258-267]; P62995 [262-271]		2	1268.64944	High	High	0.0001597	3.461e-06	2.33
False	High	[-].MAKAYDHLFK.[L]	1xMet-loss+Acetyl [N-Term]	0.000187854	0.000147186	1	1	1	P51153	P51153 [1-10]	P51153 1xMet-loss+Acetyl [N-Term]	1	1134.59422	High	High	0.0001597	1.098e-05	1.9
False	High	[R].RRSPSPYYSR.[YG]	1xDehydrated [S3(100)]	0.000148134	0.000147186	2	2	1	Q13595; P62995	Q13595 [258-267]; P62995 [262-271]	Q13595 1xDehydrated [S260(100)]; P62995 1xDehydrated [S264(100)]	2	1250.63888	High	High	0.0001597	4.496e-06	2.01
False	High	[K].EQQEAIEHIDEVQNEIDRLNEQASEEILKVEQK.[Y]		0.000209213	0.000147186	1	1	1	Q01105	Q01105 [40-72]		2	3933.93122	High	High	0.0001597	1.614e-05	2.72
False	High	[R].RRSPSPPPTR.[R]	1xPhospho [S3(100)]	0.000203715	0.000147186	1	1	2	Q8IYB3	Q8IYB3 [547-556]	Q8IYB3 1xPhospho [S549(100)]	2	1230.6103	High	High	0.0001597	1.469e-05	3.01
False	High	[K].MALIQMGSVEEAVQALIDLHNHDLGENHHLR.[V]	1xOxidation [M1]	0.000179032	0.000147186	1	1	2	P26599	P26599 [493-523]		0	3506.72673	High	High	0.0001597	9.18e-06	3.59
False	High	[R].RRSPSPAPPPR.[R]	1xPhospho [S3(99.7)]; 1xDehydrated [S5(99.7)]	0.00017853	0.000147186	1	1	1	Q8IYB3	Q8IYB3 [558-568]	Q8IYB3 1xPhospho [S560(99.7)]; 1xDehydrated [S562(99.7)]	2	1279.64193	High	High	0.0001597	9.109e-06	2.3
False	High	[K].DFNLPEYDLNVEER.[L]		0.000173123	0.000147186	1	1	1	Q96RT1	Q96RT1 [727-740]		0	1752.80752	High	High	0.0001597	8.13e-06	2.35
False	High	[K].MALPPQEDATASPPR.[Q]	1xOxidation [M1]; 1xPhospho [S12(100)]	0.000146105	0.000147186	1	1	8	Q9UQ35	Q9UQ35 [1168-1182]	Q9UQ35 1xPhospho [S1179(100)]	0	1676.73496	High	High	0.0001597	4.27e-06	3.71
False	High	[K].DEILPTTPISEQK.[G]		0.000187586	0.000147186	1	1	5	P23396	P23396 [215-227]		0	1470.76862	High	High	0.0001597	1.09e-05	2.96
False	High	[R].ISYVQDENRDPIRR.[R]		0.00019193	0.000147186	1	1	1	Q9NQS7	Q9NQS7 [71-84]		2	1760.90382	High	High	0.0001597	1.184e-05	3.12
False	High	[R].RPSESDKEDELDKVK.[S]	2xPhospho [S3(100); S5(100)]	0.000174821	0.000147186	1	1	5	Q02952	Q02952 [625-639]	Q02952 2xPhospho [S627(100); S629(100)]	2	1934.81441	High	High	0.0001597	8.394e-06	4.49
False	High	[R].RTAFYNEDDSEEEQR.[Q]	1xPhospho [S10(100)]	0.000156946	0.000147186	1	1	2	Q8WWQ0	Q8WWQ0 [1774-1788]	Q8WWQ0 1xPhospho [S1783(100)]	1	1968.76072	High	High	0.0001597	5.604e-06	2.56
False	High	[K].EMIDIYSTREPQLAFHQR.[I]		0.000144299	0.000147186	1	1	1	O43242	O43242 [462-479]		1	2234.10226	High	High	0.0001597	4.081e-06	1.9
False	High	[R].ESNYFGLSPEER.[R]		0.000133266	0.000147186	1	1	1	Q01804	Q01804 [436-447]		0	1427.64375	High	High	0.0001597	3.036e-06	2.82
False	High	[R].EMLNLYIENEGK.[M]	1xOxidation [M2]	0.000184154	0.000147186	1	1	1	P34932	P34932 [592-603]		0	1468.69882	High	High	0.0001597	1.017e-05	2.46
False	High	[-].MAAAAAEQQQFYLLLGNLLSPDNVVRK.[Q]	1xMet-loss+Acetyl [N-Term]	0.000195845	0.000147186	1	1	2	O00410	O00410 [1-27]	O00410 1xMet-loss+Acetyl [N-Term]	1	2871.53632	High	High	0.0001597	1.279e-05	3.16
False	High	[K].DGDSYDPYDFSDTEEEMPQVHTPK.[T]	1xOxidation [M17]; 1xPhospho [T22(100)]	0.000139573	0.000147186	1	1	3	P25205	P25205 [701-724]	P25205 1xPhospho [T722(100)]	0	2898.09717	High	High	0.0001597	3.602e-06	3.29
False	High	[-].MAAAAASAPQQLSDEELFSQLRR.[Y]	1xMet-loss+Acetyl [N-Term]	0.000195561	0.000147186	1	1	1	Q9Y2U8	Q9Y2U8 [1-23]	Q9Y2U8 1xMet-loss+Acetyl [N-Term]	1	2401.21063	High	High	0.0001597	1.27e-05	2.96
False	High	[R].RPIKGAAGRPLELSDFR.[M]		0.000140743	0.000147186	1	1	1	P42167	P42167 [365-381]		1	1883.06099	High	High	0.0001597	3.719e-06	3.08
False	High	[R].RPLLEGGGFFEDEDTSEGSELSPASSLR.[S]	1xPhospho [S22(99.1)]	0.000181058	0.000147186	1	1	1	Q9H6A9	Q9H6A9 [410-437]	Q9H6A9 1xPhospho [S431(99.1)]	0	3062.36264	High	High	0.0001597	9.599e-06	3.32
False	High	[-].MASPQGGQIAIAMR.[L]	1xMet-loss+Acetyl [N-Term]; 1xPhospho [S3(100)]	0.000140743	0.000147186	1	1	1	Q9BSM1	Q9BSM1 [1-14]	Q9BSM1 1xMet-loss+Acetyl [N-Term]; 1xPhospho [S3(100)]	0	1421.66068	High	High	0.0001597	3.718e-06	2.67
False	High	[K].MASPPPSGPPSATHTPFHQSPVEEK.[S]	1xOxidation [M1]; 1xPhospho [S3(100)]	0.000146307	0.000147186	1	1	1	P78559	P78559 [994-1018]	P78559 1xPhospho [S996(100)]	0	2709.20146	High	High	0.0001597	4.288e-06	3.72
False	High	[R].RPILQLSPPGPR.[G]		0.000122621	0.000147186	1	1	1	Q8N3X1	Q8N3X1 [12-23]		0	1330.79538	High	High	0.0001491	2.249e-06	2.8
False	High	[R].RPILQLSPPGPR.[G]	1xPhospho [S7(100)]	0.000187053	0.000147186	1	1	4	Q8N3X1	Q8N3X1 [12-23]	Q8N3X1 1xPhospho [S18(100)]	0	1410.76171	High	High	0.0001597	1.08e-05	3.81
False	High	[R].RVVHASGDASYSAGDSGDAAAQPAFTGIK.[G]		0.000129538	0.000147186	1	1	1	Q9Y2J2	Q9Y2J2 [862-890]		1	2806.33907	High	High	0.0001491	2.729e-06	2.67
False	High	[K].DAAAEYDELAEPQDFQDDPDIIAFR.[K]		0.000175801	0.000147186	1	1	1	Q9UJW0	Q9UJW0 [371-395]		0	2854.26899	High	High	0.0001597	8.604e-06	2.63
False	High	[K].MAAAGGGGGGGRYYGGGSEGGRAPK.[R]		0.000163564	0.000147186	1	1	2	P14866	P14866 [35-59]		2	2198.01557	High	High	0.0001597	6.561e-06	2.87
False	High	[R].RVTQHESDNENEIQIQNK.[L]		0.000127331	0.000147186	1	1	1	Q5VZL5	Q5VZL5 [116-133]		1	2182.04831	High	High	0.0001491	2.572e-06	2.74
False	High	[K].DAASKPSGEGSFSKPGDGGSPSKPSDHEPPKNK.[A]	1xPhospho [S20(98.5)]	0.000149569	0.000147186	1	1	3	O14654	O14654 [853-885]	O14654 1xPhospho [S872(98.5)]	1	3359.51758	High	High	0.0001597	4.662e-06	3.84
False	High	[-].MAAAMVPGRSESWER.[G]	1xMet-loss+Acetyl [N-Term]	0.000158682	0.000147186	1	1	2	O43598	O43598 [1-15]	O43598 1xMet-loss+Acetyl [N-Term]	1	1588.75365	High	High	0.0001597	5.857e-06	2.91
False	High	[K].RPMSGEYGPASVPEYEAR.[T]	1xOxidation [M3]; 1xPhospho [S4(100)]	0.000206438	0.000147186	1	1	2	Q9Y6X4	Q9Y6X4 [275-292]	Q9Y6X4 1xPhospho [S278(100)]	0	2091.88415	High	High	0.0001597	1.543e-05	3.13
False	High	[-].MASPGIEVELLGK.[G]	1xMet-loss+Acetyl [N-Term]; 1xPhospho [S3(100)]	0.000143503	0.000147186	1	1	1	Q8TCY9	Q8TCY9 [1-13]	Q8TCY9 1xMet-loss+Acetyl [N-Term]; 1xPhospho [S3(100)]	0	1334.66032	High	High	0.0001597	3.99e-06	2.62
False	High	[K].RPPESPPIVEEWNSR.[A]	1xPhospho [S5(100)]	0.000132702	0.000147186	1	1	2	Q9BTL3	Q9BTL3 [32-46]	Q9BTL3 1xPhospho [S36(100)]	0	1872.864	High	High	0.0001597	2.99e-06	3.7
False	High	[K].ESPAGTPNPTPPSSPSVGGVPWR.[A]	1xPhospho [S14(98.2)]	0.000168614	0.000147186	1	1	1	Q8IWQ3	Q8IWQ3 [454-476]	Q8IWQ3 1xPhospho [S467(98.2)]	0	2354.08127	High	High	0.0001597	7.335e-06	3.61
False	High	[-].MAAASGYTDLREK.[L]	1xMet-loss+Acetyl [N-Term]	0.000126236	0.000147186	1	1	1	Q6P6C2	Q6P6C2 [1-13]	Q6P6C2 1xMet-loss+Acetyl [N-Term]	1	1323.65392	High	High	0.0001491	2.494e-06	3.29
False	High	[R].SAAASNLSGLSLQEAQQILNVSK.[L]		0.00019727	0.000147186	1	1	1	Q9Y3D7	Q9Y3D7 [45-67]		0	2329.23578	High	High	0.0001597	1.309e-05	3.0
False	High	[-].MASQNRDPAATSVAAAR.[K]	1xMet-loss+Acetyl [N-Term]	0.000164697	0.000147186	1	1	1	O00762	O00762 [1-17]	O00762 1xMet-loss+Acetyl [N-Term]	1	1627.81467	High	High	0.0001597	6.733e-06	2.39
False	High	[K].RPGNSTVTSSPPVTPK.[K]	1xPhospho [S10(100)]	0.000163564	0.000147186	1	1	1	Q7Z2Z1	Q7Z2Z1 [1294-1309]	Q7Z2Z1 1xPhospho [S1303(100)]	0	1704.83164	High	High	0.0001597	6.557e-06	3.58
False	High	[R].AYQKQPTIFQNK.[K]		0.00016538	0.000147186	1	1	2	P62280	P62280 [9-20]		1	1465.77979	High	High	0.0001597	6.841e-06	2.74
False	High	[-].MASSTVPVSAAGSANETPEIPDNVGDWLR.[G]	1xMet-loss+Acetyl [N-Term]; 1xPhospho [S4(98.9)]	0.000204617	0.000147186	1	1	3	Q96B49	Q96B49 [1-29]	Q96B49 1xMet-loss+Acetyl [N-Term]; 1xPhospho [S4(98.9)]	0	2962.3466	High	High	0.0001597	1.495e-05	2.98
False	High	[R].SAFSNLFGGEPLSYTRFSLAR.[Q]		0.00015081	0.000147186	1	1	1	P02786	P02786 [7-27]		1	2320.17206	High	High	0.0001597	4.816e-06	2.63
False	High	[R].SAFSNLFGGEPLSYTR.[F]	1xPhospho [S/T/Y]	0.000195561	0.000147186	1	1	2	P02786	P02786 [7-22]		0	1825.81566	High	High	0.0001597	1.266e-05	3.1
False	High	[K].SAFSEEVNIKTAEAQLAYELQGAR.[E]		0.000153954	0.000147186	1	1	1	Q14254	Q14254 [224-247]		1	2625.31549	High	High	0.0001597	5.219e-06	3.01
False	High	[R].ESSPFLSPLEASR.[G]		0.000161771	0.000147186	1	1	1	Q9UP95	Q9UP95 [45-57]		0	1419.71143	High	High	0.0001597	6.281e-06	2.23
False	High	[R].RPGPGTLYDVPR.[E]		0.000140157	0.000147186	1	1	1	P56945	P56945 [380-391]		0	1327.71171	High	High	0.0001597	3.666e-06	1.97
False	High	[R].DGEQSPNVSLMQR.[M]	1xOxidation [M11]; 1xPhospho [S5(100)]	0.000131021	0.000147186	1	1	2	Q58WW2	Q58WW2 [332-344]	Q58WW2 1xPhospho [S336(100)]	0	1556.64106	High	High	0.0001597	2.855e-06	3.58
False	High	[K].LYRPGSVAYVSR.[S]		0.000122981	0.000147186	1	1	1	P53396	P53396 [651-662]		0	1367.74301	High	High	0.0001491	2.263e-06	3.06
False	High	[R].SAEPNALAFAAGETFLVLER.[S]		0.000173849	0.000147186	1	1	1	Q9NZQ3	Q9NZQ3 [10-29]		0	2106.0866	High	High	0.0001597	8.226e-06	2.06
False	High	[K].SADTLWGIQK.[E]		0.000208902	0.000147186	1	1	1	P00338	P00338 [319-328]		0	1118.58405	High	High	0.0001597	1.604e-05	2.55
False	High	[K].SADTLWDIQK.[D]		0.000213318	0.000147186	1	1	1	P07195	P07195 [320-329]		0	1176.58953	High	High	0.0001597	1.724e-05	2.65
False	High	[R].IYSSLPVEVPLNHKR.[F]		0.000156946	0.000147186	1	1	1	Q6IEG0	Q6IEG0 [137-151]		1	1751.98028	High	High	0.0001597	5.598e-06	2.73
False	High	[K].LYTLVTYVPVTTFK.[N]		0.000158464	0.000147186	1	1	1	P62899	P62899 [102-115]		0	1644.92472	High	High	0.0001597	5.811e-06	2.62
False	High	[K].LYTSAPNTSQGK.[D]		0.000138798	0.000147186	1	1	1	Q5QJE6	Q5QJE6 [426-437]		0	1266.63246	High	High	0.0001597	3.536e-06	2.33
False	High	[-].MASQSQGIQQLLQAEKR.[A]	1xMet-loss+Acetyl [N-Term]; 1xPhospho [S3(99.4)]	0.0001203	0.000147186	1	2	1	O95670	O95670 [1-17]	O95670 1xMet-loss+Acetyl [N-Term]; 1xPhospho [S3(99.4)]	1	1906.93823	High	High	0.0001491	2.098e-06	3.31
False	High	[K].ESRSPQQSAALPR.[R]	1xPhospho [S4(99.6)]	0.000138025	0.000147186	1	1	3	Q6IBW4	Q6IBW4 [281-293]	Q6IBW4 1xPhospho [S284(99.6)]	1	1506.70605	High	High	0.0001597	3.449e-06	2.71
False	High	[-].MASQSQGIQQLLQAEK.[R]	1xMet-loss+Acetyl [N-Term]	0.000170496	0.000147186	1	2	1	O95670	O95670 [1-16]	O95670 1xMet-loss+Acetyl [N-Term]	0	1670.87079	High	High	0.0001597	7.67e-06	2.42
False	High	[R].IYVGNLPTDVR.[E]		0.000134776	0.000147186	1	1	1	Q13242	Q13242 [16-26]		0	1246.67901	High	High	0.0001597	3.17e-06	2.8
False	High	[R].SAADSISESVPVGPK.[V]	1xPhospho [S5(100)]	0.000121905	0.000147186	1	1	2	P45974	P45974 [779-793]	P45974 1xPhospho [S783(100)]	0	1523.6989	High	High	0.0001491	2.197e-06	2.64
False	High	[K].EMLASDDEEDVSSKVEK.[A]	1xOxidation [M2]; 1xPhospho [S5(100)]	0.000194715	0.000147186	1	1	2	Q0ZGT2	Q0ZGT2 [76-92]	Q0ZGT2 1xPhospho [S80(100)]	1	2006.81479	High	High	0.0001597	1.252e-05	2.62
False	High	[K].DASVPLIDVTNLPTPR.[K]		0.000167451	0.000147186	1	1	2	Q96A65	Q96A65 [224-239]		0	1707.92758	High	High	0.0001597	7.147e-06	2.29
False	High	[R].RVSLSEIGFGKLETYIK.[L]	1xPhospho [S3(99.6)]	0.000173365	0.000147186	1	1	1	Q00536	Q00536 [151-167]	Q00536 1xPhospho [S153(99.6)]	2	2020.05147	High	High	0.0001597	8.147e-06	3.38
False	High	[R].RPPSPDVIVLSDNEQPSSPR.[V]	2xPhospho [S4(100); S11(100)]	0.000131207	0.000147186	1	1	2	Q86YP4	Q86YP4 [97-116]	Q86YP4 2xPhospho [S100(100); S107(100)]	0	2350.0476	High	High	0.0001597	2.861e-06	4.01
False	High	[-].MAAVDSDVESLPR.[G]	1xMet-loss+Acetyl [N-Term]	0.000200456	0.000147186	1	1	1	Q9H6E5	Q9H6E5 [1-13]	Q9H6E5 1xMet-loss+Acetyl [N-Term]	0	1300.63794	High	High	0.0001597	1.385e-05	2.69
False	High	[-].MAAVDSDVESLPR.[G]	1xMet-loss+Acetyl [N-Term]; 1xPhospho [S6(100)]	0.000195845	0.000147186	1	1	1	Q9H6E5	Q9H6E5 [1-13]	Q9H6E5 1xMet-loss+Acetyl [N-Term]; 1xPhospho [S6(100)]	0	1380.60427	High	High	0.0001597	1.276e-05	3.18
False	High	[-].MAAVLQQVLER.[T]	1xMet-loss+Acetyl [N-Term]	0.000132515	0.000147186	1	1	1	P12270	P12270 [1-11]	P12270 1xMet-loss+Acetyl [N-Term]	0	1168.66845	High	High	0.0001597	2.973e-06	2.54
False	High	[-].MAAVPELLQQQEEDR.[S]	1xMet-loss+Acetyl [N-Term]	0.00021396	0.000147186	1	1	1	Q9Y5X3	Q9Y5X3 [1-15]	Q9Y5X3 1xMet-loss+Acetyl [N-Term]	0	1667.8235	High	High	0.0001597	1.747e-05	2.78
False	High	[R].ERSPSPLRGNVVPSPLPTR.[R]	3xPhospho [S3(100); S5(100); S/T]	0.000205828	0.000147186	1	1	2	Q9Y2V2	Q9Y2V2 [28-46]	Q9Y2V2 3xPhospho [S30(100); S32(100); S/T]	2	2299.03969	High	High	0.0001597	1.522e-05	4.33
False	High	[R].DALSDLALHFLNK.[M]		0.000164697	0.000147186	1	1	1	P50991	P50991 [307-319]		0	1456.77945	High	High	0.0001597	6.739e-06	1.64
False	High	[R].RTSMGGTQQQFVEGVR.[M]	1xPhospho [S3(99.7)]	0.000147319	0.000147186	1	1	1	P35222	P35222 [550-565]	P35222 1xPhospho [S552(99.7)]	1	1860.84222	High	High	0.0001597	4.41e-06	3.2
False	High	[R].RTSFSTSDVSK.[L]	1xPhospho [S3(99.6)]	0.00019276	0.000147186	1	1	1	Q13459	Q13459 [1352-1362]	Q13459 1xPhospho [S1354(99.6)]	1	1294.56749	High	High	0.0001597	1.203e-05	2.47
False	High	[K].RTSFDDRLEDDDFDLIEENLGVK.[V]	1xPhospho [S3(99.3)]	0.000151017	0.000147186	1	1	1	Q7KZ85	Q7KZ85 [89-111]	Q7KZ85 1xPhospho [S91(99.3)]	2	2821.25639	High	High	0.0001597	4.844e-06	4.57
False	High	[R].RTSADVEIR.[G]	1xPhospho [S3(100)]	0.000204617	0.000147186	1	1	1	Q6ZRS2	Q6ZRS2 [2723-2731]	Q6ZRS2 1xPhospho [S2725(100)]	1	1126.52523	High	High	0.0001597	1.489e-05	3.2
False	High	[R].RTPSLSSLNSQDSSIEISK.[L]	2xPhospho [S4(100); S6(99)]	0.000130278	0.000147186	1	1	1	Q9ULH0	Q9ULH0 [1356-1374]	Q9ULH0 2xPhospho [S1359(100); S1361(99)]	1	2208.97851	High	High	0.0001491	2.794e-06	4.01
False	High	[K].RTNPPGGKGSGIFDESTPVQTR.[Q]		0.000171923	0.000147186	1	1	2	Q9H910	Q9H910 [60-81]		2	2301.1582	High	High	0.0001597	7.892e-06	3.86
False	High	[R].RPRDPTPSFYDLWAQEDPNAVLGR.[H]		0.000171684	0.000147186	1	1	1	Q14137	Q14137 [272-295]		1	2800.38015	High	High	0.0001597	7.853e-06	3.07
False	High	[R].DAQELYAAGENR.[L]		0.000180804	0.000147186	1	1	1	P50995	P50995 [360-371]		0	1336.61278	High	High	0.0001597	9.54e-06	2.57
False	High	[-].MADFDTYDDRAYSSFGGGRGSR.[G]	1xMet-loss+Acetyl [N-Term]; 1xPhospho [S21(100)]	0.000208592	0.000147186	1	1	2	Q15056	Q15056 [1-22]	Q15056 1xMet-loss+Acetyl [N-Term]; 1xPhospho [S21(100)]	2	2421.97317	High	High	0.0001597	1.599e-05	2.64
False	High	[R].RPSEGPQPLVR.[R]		0.000167683	0.000147186	1	1	1	Q5T5Y3	Q5T5Y3 [627-637]		0	1235.68549	High	High	0.0001597	7.203e-06	3.17
False	High	[R].ENFIPTIVNFSAEEISDAIREK.[M]		0.000148747	0.000147186	1	1	1	Q14204	Q14204 [3345-3366]		1	2522.27731	High	High	0.0001597	4.581e-06	2.69
False	High	[K].DASDDLDDLNFFNQK.[K]		0.000134966	0.000147186	1	1	2	P20042	P20042 [65-79]		0	1756.76605	High	High	0.0001597	3.187e-06	2.22
False	High	[R].ERSDSGGSSSEPFDR.[H]	1xPhospho [S5(100)]	0.000163114	0.000147186	1	1	2	P48634	P48634 [757-771]	P48634 1xPhospho [S761(100)]	1	1692.64971	High	High	0.0001597	6.491e-06	2.75
False	High	[K].RTGSDHTNPTSPLLVKPSDLLEENKINSSVK.[F]	1xPhospho [T/S]	0.000177532	0.000147186	1	1	1	Q96D71	Q96D71 [472-502]		2	3456.73702	High	High	0.0001597	8.927e-06	2.58
False	High	[K].RTEARSSDEENGPPSSPDLDR.[I]	2xPhospho [S/T]	0.00017803	0.000147186	1	1	1	Q96B36	Q96B36 [197-217]		2	2474.9821	High	High	0.0001597	9.006e-06	3.81
False	High	[R].ERSPSPPTIQSK.[R]	2xPhospho [S3(100); S5(100)]	0.000159778	0.000147186	1	1	5	Q14687	Q14687 [824-835]	Q14687 2xPhospho [S826(100); S828(100)]	1	1486.63387	High	High	0.0001597	5.997e-06	3.58
False	High	[K].RVSLEPHQGPGTPESK.[K]	1xPhospho [T12(100)]	0.000161771	0.000147186	1	1	1	Q14980	Q14980 [1989-2004]	Q14980 1xPhospho [T2000(100)]	1	1798.84835	High	High	0.0001597	6.273e-06	3.48
False	High	[R].RPPTPEAQSEEERSDEEPEAK.[E]	2xPhospho [T4(100); S14(100)]	0.000164924	0.000147186	1	1	1	Q9BTK6	Q9BTK6 [135-155]	Q9BTK6 2xPhospho [T138(100); S148(100)]	1	2571.02838	High	High	0.0001597	6.755e-06	3.23
False	High	[K].DAIFIMTSNVASDEIAQHALQLR.[Q]	1xOxidation [M6]	0.000122084	0.000147186	1	1	1	Q9H078	Q9H078 [488-510]		0	2559.28716	High	High	0.0001491	2.211e-06	2.52
False	High	[R].ESEKQQDSQPEEVMDVLEMVENVK.[H]	2xOxidation [M14; M19]; 1xPhospho [S2(100)]	0.000212679	0.000147186	1	1	3	Q9H307	Q9H307 [374-397]	Q9H307 1xPhospho [S375(100)]	1	2932.24754	High	High	0.0001597	1.71e-05	3.5
False	High	[R].ESEKQQDSQPEEVMDVLEMVENVK.[H]	1xPhospho [S8(99.2)]	0.000179789	0.000147186	1	1	1	Q9H307	Q9H307 [374-397]	Q9H307 1xPhospho [S381(99.2)]	1	2900.25771	High	High	0.0001597	9.354e-06	3.09
False	High	[-].MASNVTNKTDPR.[S]	1xMet-loss+Acetyl [N-Term]	0.000147116	0.000147186	1	1	1	P07910	P07910 [1-12]	P07910 1xMet-loss+Acetyl [N-Term]	1	1244.62295	High	High	0.0001597	4.396e-06	3.0
False	High	[-].MAAEAAGGKYR.[S]	1xMet-loss+Acetyl [N-Term]	0.000203415	0.000147186	1	1	1	Q96A65	Q96A65 [1-11]	Q96A65 1xMet-loss+Acetyl [N-Term]	1	1035.52178	High	High	0.0001597	1.461e-05	3.13
False	High	[R].RVSEVEEEKEPVPQPLPSDDTR.[V]		0.000121369	0.000147186	1	1	2	O43290	O43290 [446-467]		2	2536.25255	High	High	0.0001491	2.168e-06	2.69
False	High	[K].RVPTTLSIKPLGAISPVLNRK.[L]		0.000145099	0.000147186	1	1	1	Q8NEN9	Q8NEN9 [524-544]		2	2260.38635	High	High	0.0001597	4.159e-06	3.29
False	High	[K].RVPSPTPAPKEAVR.[E]	1xPhospho [S4(100)]	0.000120478	0.000147186	1	1	3	Q9UQ35	Q9UQ35 [2578-2591]	Q9UQ35 1xPhospho [S2581(100)]	2	1584.82577	High	High	0.0001491	2.11e-06	3.58
False	High	[R].EMVSQYLYTSK.[A]	1xOxidation [M2]	0.000159339	0.000147186	1	1	1	O60610	O60610 [123-133]		0	1364.64024	High	High	0.0001597	5.934e-06	2.65
False	High	[R].ENAEVDGDDDAEEMEAK.[A]	1xOxidation [M14]	0.000139768	0.000147186	1	1	1	P05198	P05198 [296-312]		0	1882.71309	High	High	0.0001597	3.614e-06	1.86
False	High	[K].ESDQTLAALLSPK.[E]	1xPhospho [S11(100)]	0.000173365	0.000147186	1	1	1	P18583	P18583 [1687-1699]	P18583 1xPhospho [S1697(100)]	0	1452.69817	High	High	0.0001597	8.166e-06	2.94
False	High	[-].MASLSLAPVNIFK.[A]	1xMet-loss+Acetyl [N-Term]	0.000177781	0.000147186	1	1	2	P78371	P78371 [1-13]	P78371 1xMet-loss+Acetyl [N-Term]	0	1301.74636	High	High	0.0001597	8.941e-06	2.12
False	High	[-].MASLLKVDQEVK.[L]	1xMet-loss+Acetyl [N-Term]	0.000135156	0.000147186	1	1	1	P61289	P61289 [1-12]	P61289 1xMet-loss+Acetyl [N-Term]	1	1271.72054	High	High	0.0001597	3.189e-06	2.66
False	High	[-].MAAPLIPLSQQIPTGNSLYESYYK.[Q]	1xMet-loss+Acetyl [N-Term]	0.00012119	0.000147186	1	1	1	Q9UBC2	Q9UBC2 [1-24]	Q9UBC2 1xMet-loss+Acetyl [N-Term]	0	2595.3341	High	High	0.0001491	2.15e-06	3.18
False	High	[-].MAAPPARADADPSPTSPPTAR.[D]	1xMet-loss+Acetyl [N-Term]; 1xPhospho [S16(100)]	0.000204315	0.000147186	1	1	3	Q9NWZ5	Q9NWZ5 [1-21]	Q9NWZ5 1xMet-loss+Acetyl [N-Term]; 1xPhospho [S16(100)]	1	2067.94952	High	High	0.0001597	1.488e-05	4.06
False	High	[K].DAGTIAGLNVLR.[I]		0.000132328	0.000147186	1	1	1	P11142	P11142 [160-171]		0	1199.67426	High	High	0.0001597	2.949e-06	2.63
False	High	[K].DAGVIAGLNVLR.[I]		0.00012334	0.000147186	1	2	1	P0DMV9	P0DMV9 [160-171]		0	1197.695	High	High	0.0001491	2.29e-06	3.06
False	High	[-].MASILDEYENSLSR.[S]	1xMet-loss+Acetyl [N-Term]; 1xPhospho [Y8(100)]	0.000170496	0.000147186	1	1	2	Q9P253	Q9P253 [1-14]	Q9P253 1xMet-loss+Acetyl [N-Term]; 1xPhospho [Y8(100)]	0	1618.69962	High	High	0.0001597	7.654e-06	2.31
False	High	[K].RVNAIEEVNNNVK.[L]		0.000129538	0.000147186	1	1	1	Q9UJY5	Q9UJY5 [214-226]		1	1498.79723	High	High	0.0001491	2.73e-06	3.04
False	High	[R].ESAAPAAAPTAEAPPPSVVTRPEPQALPSPAIR.[A]	1xPhospho [S29(98.9)]	0.000161994	0.000147186	1	1	3	Q92841	Q92841 [36-68]	Q92841 1xPhospho [S64(98.9)]	0	3326.67805	High	High	0.0001597	6.332e-06	5.42
False	High	[R].ESAAPAAAPTAEAPPPSVVTRPEPQALPSPAIR.[A]		0.00015332	0.000147186	1	1	1	Q92841	Q92841 [36-68]		0	3246.71172	High	High	0.0001597	5.119e-06	3.38
False	High	[K].RVGFQYEGTYK.[W]		0.000126965	0.000147186	1	1	3	P11413	P11413 [498-508]		1	1347.66918	High	High	0.0001491	2.545e-06	3.37
False	High	[-].MASLGPAAAGEQASGAEAEPGPAGPPPPPSPSSLGPLLPLQR.[E]	1xMet-loss+Acetyl [N-Term]; 1xPhospho [S30(99.1)]	0.000137256	0.000147186	1	1	2	Q9H0C5	Q9H0C5 [1-42]	Q9H0C5 1xMet-loss+Acetyl [N-Term]; 1xPhospho [S30(99.1)]	0	3918.92734	High	High	0.0001597	3.386e-06	3.05
False	High	[R].SPGMLEPLGSSR.[T]	1xOxidation [M4]; 1xPhospho [S1(100)]	0.000140352	0.000147186	1	1	2	Q9UQ35	Q9UQ35 [2132-2143]	Q9UQ35 1xPhospho [S2132(100)]	0	1326.57594	High	High	0.0001597	3.683e-06	3.2
False	High	[K].LSYSTSQEFSSR.[E]		0.000121726	0.000147186	1	1	1	Q5VUB5	Q5VUB5 [417-428]		0	1391.64375	High	High	0.0001491	2.185e-06	2.37
False	High	[K].RLSENAFDLEAMSMLNR.[A]	1xPhospho [S3(100)]	0.00017803	0.000147186	1	1	2	P18583	P18583 [2236-2252]	P18583 1xPhospho [S2238(100)]	1	2076.92424	High	High	0.0001597	9.021e-06	3.97
False	High	[K].DLLHPSPEEEK.[R]	1xPhospho [S6(100)]	0.000187854	0.000147186	1	1	1	P42677	P42677 [6-16]	P42677 1xPhospho [S11(100)]	0	1373.59845	High	High	0.0001597	1.095e-05	3.35
False	High	[R].FEGRPVPDGDAKQRSPK.[M]	1xPhospho [S15(100)]	0.000155229	0.000147186	1	1	1	A1X283	A1X283 [325-341]	A1X283 1xPhospho [S339(100)]	2	1963.93857	High	High	0.0001597	5.39e-06	3.47
False	High	[R].RGSFSSENYWR.[K]		0.000120478	0.000147186	1	1	1	Q6P6C2	Q6P6C2 [359-369]		1	1388.63419	High	High	0.0001491	2.112e-06	3.65
False	High	[R].RGSFSSENYWRK.[S]	1xPhospho [S3(100)]	0.000193874	0.000147186	1	1	1	Q6P6C2	Q6P6C2 [359-370]	Q6P6C2 1xPhospho [S361(100)]	2	1596.69548	High	High	0.0001597	1.229e-05	3.4
False	High	[R].SLSESSVIMDR.[A]	1xOxidation [M9]	0.000208282	0.000147186	1	1	1	Q9H2Y7	Q9H2Y7 [859-869]		0	1239.58854	High	High	0.0001597	1.591e-05	2.63
False	High	[R].LQLQGLDLSSR.[S]		0.000153109	0.000147186	1	1	1	P49454	P49454 [1643-1653]		0	1229.68483	High	High	0.0001597	5.1e-06	2.67
False	High	[-].MKTPADTGFAFPDWAYKPESSPGSR.[Q]	1xOxidation [M1]; 1xPhospho [S/T/Y]	0.000150602	0.000147186	1	1	1	P50548	P50548 [1-25]		1	2839.24332	High	High	0.0001597	4.788e-06	4.0
False	High	[R].LQLSFQDDDSISR.[K]		0.000171446	0.000147186	1	1	1	Q8TEP8	Q8TEP8 [89-101]		0	1523.73363	High	High	0.0001597	7.819e-06	2.53
False	High	[K].SLSDSESDDSK.[S]	1xPhospho [S3(100)]	0.000194997	0.000147186	1	1	1	Q13185	Q13185 [93-103]	Q13185 1xPhospho [S95(100)]	0	1249.44676	High	High	0.0001597	1.256e-05	2.44
False	High	[R].SLSLGDKEISR.[S]	1xPhospho [S3(100)]	0.000189742	0.000147186	1	1	2	Q9UMZ2	Q9UMZ2 [1073-1083]	Q9UMZ2 1xPhospho [S1075(100)]	1	1284.61952	High	High	0.0001597	1.141e-05	2.91
False	High	[R].SLSDPKPLSPTAEESAKER.[F]	1xPhospho [S9(100)]	0.000180549	0.000147186	1	1	1	Q9UPA5	Q9UPA5 [2849-2867]	Q9UPA5 1xPhospho [S2857(100)]	1	2122.00637	High	High	0.0001597	9.458e-06	2.68
False	High	[K].LQMESPDLPKPLSR.[M]	1xOxidation [M3]; 1xPhospho [S5(100)]	0.000162889	0.000147186	1	1	1	Q07002	Q07002 [113-126]	Q07002 1xPhospho [S117(100)]	0	1706.8183	High	High	0.0001597	6.456e-06	2.46
False	High	[K].LQNELDNVSTLLEEAEK.[K]		0.00021396	0.000147186	1	1	1	P35580	P35580 [1285-1301]		0	1944.97604	High	High	0.0001597	1.742e-05	2.56
False	High	[R].SISADDDLQESSRRPQR.[K]	1xPhospho [S3(99.2)]	0.000189742	0.000147186	1	1	1	P18615	P18615 [113-129]	P18615 1xPhospho [S115(99.2)]	1	2039.9142	High	High	0.0001597	1.138e-05	3.24
False	High	[R].FEEVEEEPEVIPGPPSESPGMLTK.[L]	1xPhospho [S18(99.4)]	0.000149363	0.000147186	1	1	1	O43395	O43395 [116-139]	O43395 1xPhospho [S133(99.4)]	0	2707.20962	High	High	0.0001597	4.638e-06	3.9
False	High	[R].RGSLEMSSDGEPLSR.[M]	1xOxidation [M6]; 2xPhospho [S3(100); S]	0.000207665	0.000147186	1	1	2	Q6ZN18	Q6ZN18 [204-218]	Q6ZN18 2xPhospho [S206(100); S]	1	1796.69219	High	High	0.0001597	1.571e-05	2.91
False	High	[R].LQPPPPLPFGLGGFPPPPGVSPAEAAGVGEGLGLGLPSPR.[G]	2xPhospho [S21(100); S38(100)]	0.000199871	0.000147186	1	1	1	Q92733	Q92733 [77-116]	Q92733 2xPhospho [S97(100); S114(100)]	0	3956.97515	High	High	0.0001597	1.374e-05	4.21
False	High	[K].ASQEPSPKPGTEVIPAAPR.[K]	1xPhospho [S6(100)]	0.000140548	0.000147186	1	1	1	Q96CP2	Q96CP2 [16-34]	Q96CP2 1xPhospho [S21(100)]	0	2011.98485	High	High	0.0001597	3.699e-06	2.66
False	High	[R].LQPPSPLGPEGSVEESEAEASGEEEEGDGTPR.[R]	2xPhospho [S5(100); S21(100)]	0.000214282	0.000147186	1	1	2	Q6ZRS2	Q6ZRS2 [3157-3188]	Q6ZRS2 2xPhospho [S3161(100); S3177(100)]	0	3426.37817	High	High	0.0001597	1.756e-05	2.74
False	High	[K].LQPQEISPPPTANLDR.[S]		0.000171207	0.000147186	1	1	4	Q05397	Q05397 [904-919]		0	1775.92864	High	High	0.0001597	7.778e-06	2.51
False	High	[R].SISDKQQWDAAIYFMEEALQAR.[L]		0.0001266	0.000147186	1	1	1	O60313	O60313 [734-755]		1	2600.24496	High	High	0.0001491	2.515e-06	2.19
False	High	[K].MIDQVFGVLESPELSR.[A]	1xOxidation [M1]; 1xPhospho [S11(100)]	0.000201632	0.000147186	1	1	2	Q9Y4F5	Q9Y4F5 [587-602]	Q9Y4F5 1xPhospho [S597(100)]	0	1915.88711	High	High	0.0001597	1.415e-05	3.18
False	High	[R].RGSDELTVPR.[Y]	1xPhospho [S3(100)]	0.000196413	0.000147186	1	1	2	Q9C0H9	Q9C0H9 [985-994]	Q9C0H9 1xPhospho [S987(100)]	1	1209.56234	High	High	0.0001597	1.289e-05	3.11
False	High	[R].SISLSQSAENVPASK.[F]		0.00013158	0.000147186	1	1	1	Q4ADV7	Q4ADV7 [1015-1029]		0	1517.78058	High	High	0.0001597	2.898e-06	2.9
False	High	[K].ASLSLETSESSQEAKSPK.[V]	1xPhospho [S16(100)]	0.000140157	0.000147186	1	1	1	Q92551	Q92551 [136-153]	Q92551 1xPhospho [S151(100)]	1	1958.89542	High	High	0.0001597	3.666e-06	2.57
False	High	[K].SLSSSLDDTEVK.[K]		0.000154377	0.000147186	1	1	1	O95292	O95292 [156-167]		0	1280.62162	High	High	0.0001597	5.272e-06	2.63
False	High	[R].LQDSFASETNLDFR.[S]		0.000133831	0.000147186	1	1	1	Q92621	Q92621 [1936-1949]		0	1642.77074	High	High	0.0001597	3.084e-06	2.69
False	High	[R].DINSLYDVSR.[M]		0.00019193	0.000147186	1	1	2	P16885	P16885 [748-757]		0	1181.57969	High	High	0.0001597	1.189e-05	2.61
False	High	[K].DLLVGPGVELLLTPREPALPLEPDSGGNTSPGVTANGEAR.[T]	1xPhospho [S30(100)]	0.000152479	0.000147186	1	1	1	Q92974	Q92974 [667-706]	Q92974 1xPhospho [S696(100)]	1	4089.05399	High	High	0.0001597	5.013e-06	4.51
False	High	[K].MILIQDGSQNTNVDKPLR.[I]	1xPhospho [S8(100)]	0.000184154	0.000147186	1	1	1	Q92945	Q92945 [267-284]	Q92945 1xPhospho [S274(100)]	0	2122.03623	High	High	0.0001597	1.017e-05	3.66
False	High	[R].DIISIAEDEDLR.[V]		0.000190013	0.000147186	1	1	1	P12956	P12956 [219-230]		0	1388.69036	High	High	0.0001597	1.142e-05	3.2
False	High	[R].FESPATGILSPR.[G]	1xPhospho [S10(100)]	0.000143106	0.000147186	1	1	4	P49792	P49792 [946-957]	P49792 1xPhospho [S955(100)]	0	1354.64026	High	High	0.0001597	3.957e-06	3.7
False	High	[K].SLSRTPETLLPFAEAEAFLKK.[A]	1xPhospho [S/T]	0.000127514	0.000147186	1	1	1	Q3KQU3	Q3KQU3 [809-829]		2	2428.25235	High	High	0.0001491	2.587e-06	3.73
False	High	[R].LQEEQDGGSSDEDRAGPAPPGASDGVDIQDVK.[F]	2xPhospho [S9(100); S10(100)]	0.00015332	0.000147186	1	1	1	Q14147	Q14147 [741-772]	Q14147 2xPhospho [S749(100); S750(100)]	1	3399.38974	High	High	0.0001597	5.124e-06	3.73
False	High	[R].FEPYANPTKR.[Y]		0.000133831	0.000147186	1	1	2	P52272	P52272 [61-70]		1	1222.6215	High	High	0.0001597	3.075e-06	2.55
False	High	[R].SLSPSSNSAFSR.[T]		0.000146711	0.000147186	1	1	1	Q9P266	Q9P266 [755-766]		0	1239.59641	High	High	0.0001597	4.339e-06	2.63
False	High	[R].EILTAGKQPSSDSEFSASLAGSGK.[S]	1xPhospho [S11(97.4)]	0.000136872	0.000147186	1	1	1	Q9BYP7	Q9BYP7 [1461-1484]	Q9BYP7 1xPhospho [S1471(97.4)]	1	2447.13375	High	High	0.0001597	3.354e-06	3.55
False	High	[R].RGPNYTSGYGTNSELSNPSETESER.[K]	2xPhospho [S16(100); S19(100)]	0.000189742	0.000147186	1	1	1	P51114	P51114 [391-415]	P51114 2xPhospho [S406(100); S409(100)]	1	2892.1357	High	High	0.0001597	1.14e-05	3.5
False	High	[R].SISPSALQDLLR.[T]	1xPhospho [S3(100)]	0.000120834	0.000147186	1	1	2	Q92793	Q92793 [2061-2072]	Q92793 1xPhospho [S2063(100)]	0	1379.69302	High	High	0.0001491	2.128e-06	3.21
False	High	[R].SISPSALQDLLR.[T]		0.000145099	0.000147186	1	1	1	Q92793	Q92793 [2061-2072]		0	1299.72669	High	High	0.0001597	4.158e-06	3.15
False	High	[R].SLSPQEDALTGSR.[V]	1xPhospho [S3(100)]	0.000204617	0.000147186	1	1	2	Q96EN8	Q96EN8 [528-540]	Q96EN8 1xPhospho [S530(100)]	0	1440.63663	High	High	0.0001597	1.495e-05	2.86
False	High	[R].SLSPNHNTLQTLK.[S]	1xPhospho [S3(100)]	0.000131767	0.000147186	1	1	2	O75592	O75592 [2787-2799]	O75592 1xPhospho [S2789(100)]	0	1532.74685	High	High	0.0001597	2.912e-06	3.62
False	High	[K].MIFEGPNKLSPR.[I]	1xOxidation [M1]	0.000197844	0.000147186	1	1	2	O94913	O94913 [768-779]		1	1404.7304	High	High	0.0001597	1.325e-05	1.88
False	High	[R].SLSPGGAALGYR.[D]	1xPhospho [S3(100)]	0.000184154	0.000147186	1	1	2	Q96T37	Q96T37 [292-303]	Q96T37 1xPhospho [S294(100)]	0	1228.57218	High	High	0.0001597	1.022e-05	2.86
False	High	[K].DLLNMYIETEGK.[M]	1xOxidation [M5]	0.000185464	0.000147186	1	1	1	Q92598	Q92598 [609-620]		0	1441.68792	High	High	0.0001597	1.048e-05	2.5
False	High	[R].FEEPAPLSYDSRPR.[Y]		0.000127697	0.000147186	1	1	2	Q07157	Q07157 [1132-1145]		0	1663.80746	High	High	0.0001491	2.589e-06	2.39
False	High	[K].SIQTPQSHGTLTAELWDNK.[V]	1xPhospho [T4(100)]	0.00015459	0.000147186	1	1	1	Q9Y520	Q9Y520 [1977-1995]	Q9Y520 1xPhospho [T1980(100)]	0	2206.0176	High	High	0.0001597	5.294e-06	3.09
False	High	[R].SIQLDGLVWGASK.[L]		0.000168148	0.000147186	1	1	1	P29692	P29692 [220-232]		0	1373.74234	High	High	0.0001597	7.271e-06	2.37
False	High	[R].FEELNADLFR.[G]		0.000158029	0.000147186	1	2	1	P11142	P11142 [302-311]		0	1253.61608	High	High	0.0001597	5.748e-06	2.77
False	High	[R].SLMSSPEDLTKDFEELKAEEVDVTK.[D]	1xOxidation [M3]; 1xPhospho [S/T]	0.000213318	0.000147186	1	1	1	P46821	P46821 [828-852]		2	2936.33701	High	High	0.0001597	1.73e-05	2.72
False	High	[K].ASSFSGISILTR.[G]	1xPhospho [S3(100)]	0.000145903	0.000147186	1	1	1	Q9Y2K5	Q9Y2K5 [347-358]	Q9Y2K5 1xPhospho [S349(100)]	0	1318.64026	High	High	0.0001597	4.249e-06	3.0
False	High	[K].ASSFSGISVLTR.[G]	1xPhospho [S3(100)]	0.000176787	0.000147186	1	1	1	Q15032	Q15032 [379-390]	Q15032 1xPhospho [S381(100)]	0	1304.62461	High	High	0.0001597	8.784e-06	2.79
False	High	[R].MHIEKDETPLSTPTAR.[D]	1xOxidation [M1]	0.000190286	0.000147186	1	1	3	Q9UI36	Q9UI36 [571-586]		1	1841.90619	High	High	0.0001597	1.15e-05	2.9
False	High	[K].SLMSISNAGSGLLSHSSTLTGSPIMEEK.[R]	2xOxidation [M3; M25]; 1xPhospho [S22(100)]	0.000185201	0.000147186	1	1	2	Q4VCS5	Q4VCS5 [787-814]	Q4VCS5 1xPhospho [S808(100)]	0	2946.3472	High	High	0.0001597	1.043e-05	3.84
False	High	[R].LQTTDNLLPMSPEEFDEVSR.[I]	1xPhospho [S11(100)]	0.000163564	0.000147186	1	1	2	P42224	P42224 [717-736]	P42224 1xPhospho [S727(100)]	0	2401.0629	High	High	0.0001597	6.542e-06	2.49
False	High	[K].LQTYKTAVETAVLLLR.[I]		0.000161994	0.000147186	1	1	1	P49368	P49368 [503-518]		1	1819.06876	High	High	0.0001597	6.302e-06	2.33
False	High	[K].SLMSISNAGSGLLSHSSTLTGSPIMEEK.[R]	1xPhospho [S22(100)]	0.00019193	0.000147186	1	1	1	Q4VCS5	Q4VCS5 [787-814]	Q4VCS5 1xPhospho [S808(100)]	0	2914.35737	High	High	0.0001597	1.186e-05	3.5
False	High	[R].MHIEKDETPLSTPTAR.[D]		0.000172882	0.000147186	1	1	2	Q9UI36	Q9UI36 [571-586]		1	1825.91127	High	High	0.0001597	8.079e-06	2.41
False	High	[R].SILTSLLLNSSQSSTSEETVLR.[S]	1xPhospho [T4(99.2)]	0.000167915	0.000147186	1	1	1	O15164	O15164 [758-779]	O15164 1xPhospho [T761(99.2)]	0	2445.21201	High	High	0.0001597	7.22e-06	2.96
False	High	[K].FDQLLAEEK.[SNTA]		0.000208592	0.000147186	2	4	1	P35580; P35579	P35580 [1453-1461]; P35579 [1446-1454]		0	1092.55717	High	High	0.0001597	1.6e-05	2.04
False	High	[K].SLLTSDDYELGAGIR.[K]		0.000119767	0.000147186	1	1	2	O15417	O15417 [1559-1573]		0	1609.80679	High	High	0.0001491	2.065e-06	2.31
False	High	[K].SLLSNVSIEDEEEELVAIVR.[A]		0.000204315	0.000147186	1	1	2	Q5T5Y3	Q5T5Y3 [528-547]		0	2244.16055	High	High	0.0001597	1.488e-05	2.42
False	High	[R].ASSLEDLVLK.[E]	1xPhospho [S3(100)]	0.000208902	0.000147186	1	1	3	Q15477	Q15477 [254-263]	Q15477 1xPhospho [S256(100)]	0	1154.57045	High	High	0.0001597	1.604e-05	3.09
False	High	[K].FDPSTKIYEISNRWK.[L]		0.000133831	0.000147186	1	1	2	Q01780	Q01780 [711-725]		2	1883.96502	High	High	0.0001597	3.079e-06	2.33
False	High	[K].DLGLPTEAYISVEEVHDDGTPTSK.[T]		0.000139962	0.000147186	1	1	1	P51665	P51665 [130-153]		0	2573.22533	High	High	0.0001597	3.64e-06	3.08
False	High	[R].IRDSEYEIQR.[Q]		0.00013764	0.000147186	1	1	2	Q03188	Q03188 [247-256]		1	1308.65425	High	High	0.0001597	3.424e-06	2.99
False	High	[R].LREDENAEPVGTTYQK.[T]	1xPhospho [Y14(99.2)]	0.000174578	0.000147186	1	1	1	Q16643	Q16643 [150-165]	Q16643 1xPhospho [Y163(99.2)]	1	1929.85898	High	High	0.0001597	8.355e-06	2.67
False	High	[R].LREGLKNQSPTEAEKPASSSLPSSPPPQLLTR.[N]	1xPhospho [S9(100)]	0.000196413	0.000147186	1	1	1	Q99567	Q99567 [27-58]	Q99567 1xPhospho [S35(100)]	2	3495.7843	High	High	0.0001597	1.291e-05	4.68
False	High	[R].SILKPSTPIPPQEGEEVGESSEEQDNAPK.[S]	1xPhospho [S20(100)]	0.000139185	0.000147186	1	1	3	Q9UDY2	Q9UDY2 [1048-1076]	Q9UDY2 1xPhospho [S1067(100)]	0	3172.45694	High	High	0.0001597	3.562e-06	2.87
False	High	[K].SLLETQYQNVR.[G]		0.000177035	0.000147186	1	1	1	Q93015	Q93015 [265-275]		0	1350.7012	High	High	0.0001597	8.828e-06	2.93
False	High	[R].SLMSVSGAETVNGEVPATPVKR.[E]	1xOxidation [M3]; 1xPhospho [S1(99.2)]	0.000182856	0.000147186	1	1	1	Q8IUW5	Q8IUW5 [244-265]	Q8IUW5 1xPhospho [S244(99.2)]	1	2325.1156	High	High	0.0001597	9.943e-06	3.11
False	High	[R].FESVHPNIYAIYDLIER.[I]		0.000186256	0.000147186	1	1	1	Q96P47	Q96P47 [40-56]		0	2079.05457	High	High	0.0001597	1.061e-05	3.23
False	High	[R].MHIEKDETPLSTPTAR.[D]	1xPhospho [T12(98.8)]	0.000179789	0.000147186	1	1	2	Q9UI36	Q9UI36 [571-586]	Q9UI36 1xPhospho [T582(98.8)]	1	1905.8776	High	High	0.0001597	9.36e-06	3.48
False	High	[K].DLHQPSLSPASPHSQGFER.[G]	1xPhospho [S8(100)]	0.000152899	0.000147186	1	1	1	Q9BZF1	Q9BZF1 [58-76]	Q9BZF1 1xPhospho [S65(100)]	0	2169.97132	High	High	0.0001597	5.08e-06	2.9
False	High	[R].IQQALTSPLPMTPILEGSHR.[A]	1xPhospho [T/S]	0.000137256	0.000147186	1	1	1	Q8IZ21	Q8IZ21 [421-440]		0	2269.14103	High	High	0.0001597	3.383e-06	2.14
False	High	[R].RGSLPDQKDLR.[L]	1xPhospho [S3(100)]	0.000154165	0.000147186	1	1	1	Q6P3S6	Q6P3S6 [486-496]	Q6P3S6 1xPhospho [S488(100)]	2	1364.6682	High	High	0.0001597	5.235e-06	2.76
False	High	[K].FEEESKEPVADEEEEDSDDDVEPITEFR.[F]	1xPhospho [S/T]; 1xDehydrated [S/T]	0.000131953	0.000147186	1	1	4	P54105	P54105 [86-113]		1	3376.34242	High	High	0.0001597	2.921e-06	3.18
False	High	[R].ASQPDLVDTPTSSKPQPK.[R]		0.000182856	0.000147186	1	1	1	P46013	P46013 [1739-1756]		0	1895.9709	High	High	0.0001597	9.935e-06	2.83
False	High	[R].RGSLSNAGDPEIVK.[S]	1xPhospho [S3(100)]	0.000168148	0.000147186	1	1	2	O43847	O43847 [92-105]	O43847 1xPhospho [S94(100)]	1	1522.72611	High	High	0.0001597	7.289e-06	3.32
False	High	[R].LQQGAGLESPQGQPEPGAASPQRQQDLHLESPQR.[Q]	1xPhospho [S20(100)]	0.000152688	0.000147186	1	1	1	Q9H6F5	Q9H6F5 [72-105]	Q9H6F5 1xPhospho [S91(100)]	1	3714.762	High	High	0.0001597	5.046e-06	3.44
False	High	[R].LQQLSPGEVVLPVSVLGRPR.[G]	1xPhospho [S5(100)]	0.000180042	0.000147186	1	1	1	F5H4A9	F5H4A9 [211-230]	F5H4A9 1xPhospho [S215(100)]	0	2224.22133	High	High	0.0001597	9.408e-06	3.16
False	High	[R].FEDTLEFVGFDAK.[M]		0.00012119	0.000147186	1	1	1	Q13620	Q13620 [121-133]		0	1517.71585	High	High	0.0001491	2.151e-06	1.65
False	High	[K].SLPVSVPVWGFK.[E]	1xPhospho [S1(100)]	0.000201043	0.000147186	1	1	2	Q96B36	Q96B36 [183-194]	Q96B36 1xPhospho [S183(100)]	0	1395.70722	High	High	0.0001597	1.399e-05	2.56
False	High	[R].RGSLTLTISGESPK.[A]	1xPhospho [S3(100)]	0.000173365	0.000147186	1	1	2	Q6ZRV2	Q6ZRV2 [934-947]	Q6ZRV2 1xPhospho [S936(100)]	1	1525.76216	High	High	0.0001597	8.17e-06	3.99
False	High	[K].IQQQFSDLKR.[K]		0.000162665	0.000147186	1	1	1	O94906	O94906 [138-147]		1	1262.68516	High	High	0.0001597	6.403e-06	2.54
False	High	[K].FEDENFILK.[H]		0.000178781	0.000147186	1	1	1	P62937	P62937 [83-91]		0	1154.57282	High	High	0.0001597	9.159e-06	2.02
False	High	[R].SLPTTVPESPNYRNTR.[T]		0.000128248	0.000147186	1	1	1	Q6PKG0	Q6PKG0 [766-781]		1	1831.9297	High	High	0.0001491	2.642e-06	3.13
False	High	[R].RGSPAPANPGRAPVASK.[G]	1xPhospho [S3(100)]	0.000203117	0.000147186	1	1	1	O75676	O75676 [743-759]	O75676 1xPhospho [S745(100)]	2	1712.85919	High	High	0.0001597	1.455e-05	3.5
False	High	[R].LQQQHSEQPPLQPSPVMTRR.[G]		0.000128984	0.000147186	1	1	1	Q5JTV8	Q5JTV8 [130-149]		1	2357.21427	High	High	0.0001491	2.688e-06	3.64
False	High	[R].SLPTTVPESPNYR.[N]		0.00013289	0.000147186	1	1	1	Q6PKG0	Q6PKG0 [766-778]		0	1460.73798	High	High	0.0001597	2.996e-06	2.68
False	High	[R].FDWGPAPPTTFKPNSPDLAK.[H]	1xPhospho [S15(100)]	0.000213318	0.000147186	1	1	2	Q9HC56	Q9HC56 [918-937]	Q9HC56 1xPhospho [S932(100)]	0	2266.05801	High	High	0.0001597	1.727e-05	3.16
False	High	[K].LQQTYAALNSK.[A]		0.000213639	0.000147186	1	1	1	P46940	P46940 [1506-1516]		0	1236.65828	High	High	0.0001597	1.735e-05	2.23
False	High	[K].MKDNEEREQSSDLTPSGDVSPVKPLSR.[S]	1xOxidation [M1]	0.000142315	0.000147186	1	1	1	Q8WYQ5	Q8WYQ5 [358-384]		2	3017.44803	High	High	0.0001597	3.876e-06	3.21
False	High	[R].RGSSPGSLEIPKDLPDILNK.[Q]	1xPhospho [S3(99.3)]	0.00013289	0.000147186	1	1	1	Q6GYQ0	Q6GYQ0 [858-877]	Q6GYQ0 1xPhospho [S860(99.3)]	2	2216.13224	High	High	0.0001597	2.996e-06	3.81
False	High	[K].LQSEIGKGAYGVVR.[L]		0.0001288	0.000147186	1	1	1	Q8N5S9	Q8N5S9 [130-143]		1	1476.8169	High	High	0.0001491	2.675e-06	2.15
False	High	[K].SINEENGEVSEDQSQNKHSR.[H]	1xPhospho [S10(100)]	0.000135917	0.000147186	1	1	1	Q13523	Q13523 [23-42]	Q13523 1xPhospho [S32(100)]	1	2366.98446	High	High	0.0001597	3.271e-06	3.16
False	High	[K].SLSSSLDDTEVKK.[V]	1xPhospho [S3(100)]	0.000158246	0.000147186	1	1	4	O95292	O95292 [156-168]	O95292 1xPhospho [S158(100)]	1	1488.68291	High	High	0.0001597	5.771e-06	3.71
False	High	[R].ASLPAGLVGTPPESPSEPREDVLGFLPGPR.[Q]	2xPhospho [S14(100); S/T]	0.000138025	0.000147186	1	1	3	A6NDB9	A6NDB9 [142-171]	A6NDB9 2xPhospho [S155(100); S/T]	1	3202.52214	High	High	0.0001597	3.448e-06	4.26
False	High	[R].SISTSGPLDKEDTGRQK.[L]	1xPhospho [S3(98.3)]	0.000191655	0.000147186	1	1	1	Q7Z401	Q7Z401 [1587-1603]	Q7Z401 1xPhospho [S1589(98.3)]	2	1898.88553	High	High	0.0001597	1.183e-05	2.76
False	High	[R].SNSWVNTGGPK.[A]		0.00015206	0.000147186	1	1	1	Q96N67	Q96N67 [927-937]		0	1146.55381	High	High	0.0001597	4.976e-06	3.27
False	High	[K].ASAPAADPPRYTFAPSVSLNK.[T]		0.000134587	0.000147186	1	1	1	Q9NR12	Q9NR12 [94-114]		1	2160.10839	High	High	0.0001597	3.14e-06	2.29
False	High	[R].SNSQSYIGRPIHLDK.[I]	1xPhospho [S3(100)]	0.000166527	0.000147186	1	1	2	Q15139	Q15139 [247-261]	Q15139 1xPhospho [S249(100)]	0	1794.85344	High	High	0.0001597	6.994e-06	2.51
False	High	[R].ASASRPQPAPADGADPPPAEEPEARPDGEGSPGK.[A]	1xPhospho [S31(100)]	0.000143304	0.000147186	1	1	1	P11274	P11274 [92-125]	P11274 1xPhospho [S122(100)]	0	3388.50775	High	High	0.0001597	3.978e-06	4.08
False	High	[K].LNTLEPLEDQDLPMNELDESEEEEMITVVLEEAKEK.[W]	2xOxidation [M14; M25]; 1xPhospho [S20(100)]	0.000136107	0.000147186	1	1	1	Q96GA3	Q96GA3 [312-347]	Q96GA3 1xPhospho [S331(100)]	1	4313.93398	High	High	0.0001597	3.273e-06	4.29
False	High	[R].SNSPLPVPPSK.[A]		0.000176047	0.000147186	1	1	4	Q13247	Q13247 [301-311]		0	1122.61535	High	High	0.0001597	8.621e-06	2.56
False	High	[R].ASAVSELSPR.[E]	1xPhospho [S8(100)]	0.00015206	0.000147186	1	1	8	Q9Y2W1	Q9Y2W1 [236-245]	Q9Y2W1 1xPhospho [S243(100)]	0	1096.50343	High	High	0.0001597	4.973e-06	3.15
False	High	[R].SNSLRLSLIGDR.[R]		0.000193595	0.000147186	1	1	1	O94915	O94915 [1939-1950]		1	1330.74374	High	High	0.0001597	1.226e-05	2.69
False	High	[R].SNSLPHPAGGGK.[A]	1xPhospho [S3(100)]	0.000206743	0.000147186	1	1	1	Q09019	Q09019 [493-504]	Q09019 1xPhospho [S495(100)]	0	1201.53613	High	High	0.0001597	1.548e-05	2.35
False	High	[R].ASAVSELSPRERSPALK.[S]	2xPhospho [S8(100); S13(100)]	0.000203415	0.000147186	1	1	2	Q9Y2W1	Q9Y2W1 [236-252]	Q9Y2W1 2xPhospho [S243(100); S248(100)]	2	1957.9144	High	High	0.0001597	1.46e-05	3.99
False	High	[K].IPAFLNVVDIAGLVK.[G]		0.000172642	0.000147186	1	1	1	Q9NTK5	Q9NTK5 [84-98]		0	1568.94104	High	High	0.0001597	8.037e-06	2.12
False	High	[K].DLRELFEQYGAVYEINVLR.[D]		0.000162217	0.000147186	1	1	1	Q92879	Q92879 [31-49]		1	2327.20302	High	High	0.0001597	6.364e-06	2.76
False	High	[R].LPARELSAPAR.[L]		0.000194997	0.000147186	1	1	2	Q9H1K1	Q9H1K1 [23-33]		1	1180.67968	High	High	0.0001597	1.258e-05	2.41
False	High	[R].IPASQTSVPFDHLGK.[-]	1xPhospho [S4(98.6)]	0.000129722	0.000147186	1	1	1	P49674	P49674 [402-416]	P49674 1xPhospho [S405(98.6)]	0	1676.80436	High	High	0.0001491	2.747e-06	3.45
False	High	[R].SNSFNNPLGNR.[A]	1xPhospho [S3(100)]	0.000209213	0.000147186	1	1	2	O95835	O95835 [462-472]	O95835 1xPhospho [S464(100)]	0	1299.54775	High	High	0.0001597	1.611e-05	3.28
False	High	[K].LPDLSPVENK.[E]		0.000125509	0.000147186	1	1	1	Q9Y520	Q9Y520 [2101-2110]		0	1111.59937	High	High	0.0001491	2.439e-06	2.53
False	High	[K].LPDLSPVENKEHKPGPIGKER.[S]	1xPhospho [S5(100)]	0.000153531	0.000147186	1	1	1	Q9Y520	Q9Y520 [2101-2121]	Q9Y520 1xPhospho [S2105(100)]	2	2420.23335	High	High	0.0001597	5.16e-06	3.62
False	High	[K].ASEENLLSSSSVPSADRDSSPTTNSK.[L]	1xPhospho [S/T]	0.000151225	0.000147186	1	1	1	Q9NRA8	Q9NRA8 [733-758]		1	2746.20508	High	High	0.0001597	4.879e-06	3.69
False	High	[R].SNSDESNFSEKLR.[A]	1xPhospho [S3(100)]	0.000149569	0.000147186	1	1	2	O95999	O95999 [136-148]	O95999 1xPhospho [S138(100)]	1	1592.65882	High	High	0.0001597	4.68e-06	2.8
False	High	[R].SNSDESNFSEKLR.[A]		0.000140548	0.000147186	1	1	1	O95999	O95999 [136-148]		1	1512.69249	High	High	0.0001597	3.704e-06	2.59
False	High	[R].SNSDESNFSEK.[L]	1xPhospho [S3(100)]	0.000196413	0.000147186	1	1	1	O95999	O95999 [136-146]	O95999 1xPhospho [S138(100)]	0	1323.47365	High	High	0.0001597	1.287e-05	2.9
False	High	[K].LNQSSPDNVTDTK.[G]	1xPhospho [S5(100)]	0.000164016	0.000147186	1	1	1	Q08AD1	Q08AD1 [595-607]	Q08AD1 1xPhospho [S599(100)]	0	1498.64211	High	High	0.0001597	6.629e-06	2.92
False	High	[K].ASEGESGGSMHTALSDLYLEHLLQKR.[S]		0.000142118	0.000147186	1	1	1	Q00013	Q00013 [5-30]		1	2829.38358	High	High	0.0001597	3.849e-06	3.04
False	High	[R].SNYSELREDIQTK.[G]		0.000138798	0.000147186	1	1	2	Q9UN81	Q9UN81 [50-62]		1	1582.77074	High	High	0.0001597	3.53e-06	3.02
False	High	[R].RESNPRQNQEFSFGNLR.[A]		0.000173606	0.000147186	1	1	1	Q2TBE0	Q2TBE0 [349-365]		2	2079.01147	High	High	0.0001597	8.194e-06	3.73
False	High	[R].ARTDEVPAGGSRSEAEDEDDEDYVPYVPLR.[Q]	2xPhospho [S11(100); S13(100)]	0.000212998	0.000147186	1	1	2	Q9UJV9	Q9UJV9 [11-40]	Q9UJV9 2xPhospho [S21(100); S23(100)]	2	3497.44177	High	High	0.0001597	1.718e-05	4.57
False	High	[K].LNFDMTASPK.[I]	1xPhospho [S8(100)]	0.000177035	0.000147186	1	1	1	Q9ULU4	Q9ULU4 [399-408]	Q9ULU4 1xPhospho [S406(100)]	0	1203.51155	High	High	0.0001597	8.833e-06	3.13
False	High	[R].MNGVMFPGNSPSYTER.[S]	1xOxidation [M5]	0.000136107	0.000147186	1	1	1	Q9NY27	Q9NY27 [150-165]		0	1802.78363	High	High	0.0001597	3.276e-06	2.61
False	High	[R].DISLDSELHDLR.[L]	1xPhospho [S3(100)]	0.000190832	0.000147186	1	1	1	Q15643	Q15643 [462-473]	Q15643 1xPhospho [S464(100)]	0	1492.66793	High	High	0.0001597	1.164e-05	2.65
False	High	[R].FGTVLTEHVAAAELGAR.[G]		0.000131021	0.000147186	1	1	1	O43598	O43598 [49-65]		0	1741.92316	High	High	0.0001597	2.853e-06	2.04
False	High	[R].LNHSPPQSSSR.[Y]	1xPhospho [S4(100)]	0.000187586	0.000147186	1	1	2	Q5T8P6	Q5T8P6 [124-134]	Q5T8P6 1xPhospho [S127(100)]	0	1289.5634	High	High	0.0001597	1.092e-05	3.27
False	High	[K].FGSPKKDVDEYER.[R]	1xPhospho [S3(100)]	0.00015081	0.000147186	1	1	1	Q96T58	Q96T58 [1192-1204]	Q96T58 1xPhospho [S1194(100)]	2	1649.72069	High	High	0.0001597	4.812e-06	3.03
False	High	[K].RESEDDPESEPDDHEKR.[I]	2xPhospho [S3(100); S9(100)]	0.000120834	0.000147186	1	1	1	P16383	P16383 [172-188]	P16383 2xPhospho [S174(100); S180(100)]	2	2229.79692	High	High	0.0001491	2.129e-06	3.74
False	High	[R].SPFEDSRGYMMMFPR.[V]		0.000211409	0.000147186	1	1	1	O14654	O14654 [735-749]		1	1850.80226	High	High	0.0001597	1.677e-05	2.47
False	High	[K].SPEKIEEVLSPEGSPSKSPSK.[K]	2xPhospho [S14(99.1); S18(98.3)]	0.000211093	0.000147186	1	1	1	Q9UEY8	Q9UEY8 [664-684]	Q9UEY8 2xPhospho [S677(99.1); S681(98.3)]	2	2372.06699	High	High	0.0001597	1.666e-05	4.05
False	High	[K].SPEAKSPLQSQPHSR.[M]	1xPhospho [S6(100)]	0.000158029	0.000147186	1	1	1	Q9UI08	Q9UI08 [349-363]	Q9UI08 1xPhospho [S354(100)]	1	1728.80649	High	High	0.0001597	5.753e-06	2.7
False	High	[K].LNHVAAGLVSPSLKSDTSSKEIEEAMK.[R]	1xOxidation [M26]; 1xPhospho [S10(100)]	0.000186521	0.000147186	1	1	1	Q05519	Q05519 [198-224]	Q05519 1xPhospho [S207(100)]	2	2937.42749	High	High	0.0001597	1.071e-05	2.35
False	High	[K].SPDLGEYDPLTQADSDESEDDLVLNLQK.[N]	1xPhospho [T/S/Y]	0.000170023	0.000147186	1	1	1	A2RU67	A2RU67 [16-43]		0	3186.38858	High	High	0.0001597	7.572e-06	3.1
False	High	[R].SPAYSVSTIEPR.[E]	1xPhospho [Y4(100)]	0.000135536	0.000147186	1	1	1	O94991	O94991 [830-841]	O94991 1xPhospho [Y833(100)]	0	1386.63009	High	High	0.0001597	3.224e-06	2.93
False	High	[K].ASAAFSSVGSVITK.[K]		0.000129722	0.000147186	1	1	1	P55327	P55327 [150-163]		0	1324.71071	High	High	0.0001491	2.744e-06	2.75
False	High	[K].ASAELIEEEVAK.[L]		0.000145903	0.000147186	1	1	1	P12081	P12081 [26-37]		0	1288.66309	High	High	0.0001597	4.243e-06	2.11
False	High	[R].SPALKSPLQSVVVR.[R]	2xPhospho [S1(100); S6(100)]	0.00015459	0.000147186	1	1	2	Q9Y2W1	Q9Y2W1 [248-261]	Q9Y2W1 2xPhospho [S248(100); S253(100)]	1	1640.81725	High	High	0.0001597	5.287e-06	3.69
False	High	[R].ASAGAEQTPGPLSQSPGLVK.[Q]	1xPhospho [S15(99.3)]	0.000147523	0.000147186	1	1	2	Q96L73	Q96L73 [2559-2578]	Q96L73 1xPhospho [S2573(99.3)]	0	1974.95321	High	High	0.0001597	4.427e-06	3.58
False	High	[R].SPAKTIAPQNAPR.[D]	1xPhospho [S1(100)]	0.000194154	0.000147186	1	1	2	Q9NYF8	Q9NYF8 [300-312]	Q9NYF8 1xPhospho [S300(100)]	1	1430.71515	High	High	0.0001597	1.239e-05	3.3
False	High	[R].INNVPAEGENEVNNELANR.[M]		0.000148747	0.000147186	1	1	1	Q9NUQ9	Q9NUQ9 [168-186]		0	2096.0003	High	High	0.0001597	4.578e-06	3.02
False	High	[R].ASAGHVAVSSPTPETGPLQR.[L]		0.000194154	0.000147186	1	1	1	P42695	P42695 [1320-1339]		0	1962.00393	High	High	0.0001597	1.236e-05	3.0
False	High	[R].ASAGHVAVSSPTPETGPLQR.[L]	2xPhospho [S/T]	0.000160218	0.000147186	1	1	1	P42695	P42695 [1320-1339]		0	2121.93659	High	High	0.0001597	6.06e-06	3.94
False	High	[K].SLLEIQQEEAR.[Q]		0.000132328	0.000147186	1	1	1	Q6Y7W6	Q6Y7W6 [1001-1011]		0	1315.68522	High	High	0.0001597	2.958e-06	3.13
False	High	[K].ASEGESGGSMHTALSDLYLEHLLQKR.[S]	1xOxidation [M10]	0.00017531	0.000147186	1	1	2	Q00013	Q00013 [5-30]		1	2845.3785	High	High	0.0001597	8.522e-06	3.03
False	High	[R].MLSSSDAITQEFMDLR.[T]	1xOxidation [M]; 1xPhospho [S3(99.5)]	0.000202521	0.000147186	1	1	4	Q9UPN3	Q9UPN3 [1374-1389]	Q9UPN3 1xPhospho [S1376(99.5)]	0	1939.81771	High	High	0.0001597	1.439e-05	2.66
False	High	[R].LPSKELPDSSSPVPANNIR.[V]	1xPhospho [S3(100)]	0.000130278	0.000147186	1	1	2	Q9BWT3	Q9BWT3 [706-724]	Q9BWT3 1xPhospho [S708(100)]	1	2101.03252	High	High	0.0001491	2.787e-06	2.92
False	High	[K].SLYPSSEIQLNNK.[V]		0.000155442	0.000147186	1	1	2	O75886	O75886 [190-202]		0	1492.7642	High	High	0.0001597	5.391e-06	3.14
False	High	[K].SLYESFVSSSDRLR.[E]		0.000200749	0.000147186	1	1	1	P18615	P18615 [131-144]		1	1645.81802	High	High	0.0001597	1.392e-05	2.22
False	High	[K].SLYESFVSSSDR.[L]		0.000147116	0.000147186	1	1	1	P18615	P18615 [131-142]		0	1376.63285	High	High	0.0001597	4.399e-06	2.65
False	High	[R].SLYEDLEDHPNVQK.[D]		0.000124422	0.000147186	1	1	1	P40337	P40337 [183-196]		0	1686.79696	High	High	0.0001491	2.357e-06	2.83
False	High	[R].LPSPTPENKDLFFVTR.[S]	1xPhospho [S3(100)]	0.000204015	0.000147186	1	1	1	Q5VWQ8	Q5VWQ8 [700-715]	Q5VWQ8 1xPhospho [S702(100)]	1	1940.95176	High	High	0.0001597	1.48e-05	2.97
False	High	[K].FGDILHVINASDDEWWQAR.[Q]		0.000213639	0.000147186	1	1	2	Q12959	Q12959 [609-627]		0	2272.07816	High	High	0.0001597	1.733e-05	2.48
False	High	[R].SIWAFGPDATGPNILVDDTLPSEVDK.[A]		0.000190013	0.000147186	1	1	1	Q15029	Q15029 [731-756]		0	2757.36177	High	High	0.0001597	1.145e-05	2.7
False	High	[R].IPSWSGRPIWMEK.[M]	1xOxidation [M11]	0.000143701	0.000147186	1	1	1	O94806	O94806 [250-262]		0	1602.80971	High	High	0.0001597	4.018e-06	3.23
False	High	[R].SLVPAAELLESR.[V]		0.000177283	0.000147186	1	1	1	Q15149	Q15149 [3116-3127]		0	1284.71579	High	High	0.0001597	8.865e-06	2.17
False	High	[K].SIVEEEEDDDYVELK.[V]	1xPhospho [Y11(100)]	0.000164016	0.000147186	1	1	1	P50851	P50851 [1100-1114]	P50851 1xPhospho [Y1110(100)]	0	1891.77324	High	High	0.0001597	6.622e-06	2.31
False	High	[K].ASKTAENATSGETLEENEAGD.[-]		0.000213639	0.000147186	1	1	1	Q9UQ80	Q9UQ80 [374-394]		1	2123.92111	High	High	0.0001597	1.74e-05	1.99
False	High	[K].ASIANSDGPTAGSQTPPFK.[R]		0.000203715	0.000147186	1	1	1	O75167	O75167 [11-29]		0	1845.89773	High	High	0.0001597	1.47e-05	1.83
False	High	[R].DLPDGPDAPADRQQYLR.[Q]		0.000134587	0.000147186	1	1	1	O95721	O95721 [30-46]		1	1926.93043	High	High	0.0001597	3.146e-06	2.78
False	High	[R].SLTSSLENIFSR.[G]	1xPhospho [S5(100)]	0.000205828	0.000147186	1	1	4	O60343	O60343 [566-577]	O60343 1xPhospho [S570(100)]	0	1433.6672	High	High	0.0001597	1.521e-05	3.24
False	High	[R].SLTSSLENIFSR.[G]		0.000124241	0.000147186	1	1	1	O60343	O60343 [566-577]		0	1353.70087	High	High	0.0001491	2.35e-06	3.35
False	High	[K].ELLHSVHPESPNLK.[T]	1xPhospho [S10(100)]	0.000131021	0.000147186	1	1	1	Q9Y217	Q9Y217 [552-565]	Q9Y217 1xPhospho [S561(100)]	0	1679.81526	High	High	0.0001491	2.847e-06	3.23
False	High	[R].RGGIPASPIDPFQSR.[L]	1xPhospho [S7(100)]	0.000184677	0.000147186	1	1	1	Q96LD4	Q96LD4 [582-596]	Q96LD4 1xPhospho [S588(100)]	1	1677.81085	High	High	0.0001597	1.029e-05	3.46
False	High	[R].SLSYSPVERR.[R]		0.00017531	0.000147186	1	1	2	Q9UQ35	Q9UQ35 [2690-2699]		1	1193.62731	High	High	0.0001597	8.518e-06	2.4
False	High	[K].ASIGQSPGLPSTTFK.[L]		0.000161771	0.000147186	1	1	1	Q5VT52	Q5VT52 [609-623]		0	1490.78493	High	High	0.0001597	6.296e-06	2.45
False	High	[R].RGLDEEATPGTPGDPARPPASK.[A]	1xPhospho [T11(100)]	0.000190013	0.000147186	1	1	1	Q7Z7A3	Q7Z7A3 [322-343]	Q7Z7A3 1xPhospho [T332(100)]	1	2299.07143	High	High	0.0001597	1.144e-05	3.41
False	High	[R].FGFPEGSVELYAEK.[V]		0.000138991	0.000147186	1	1	1	P23396	P23396 [77-90]		0	1572.75805	High	High	0.0001597	3.554e-06	2.27
False	High	[R].SNQVTAPEYVFLISELAGEQR.[F]		0.000124061	0.000147186	1	1	1	A3KN83	A3KN83 [984-1004]		0	2351.18777	High	High	0.0001491	2.341e-06	2.9
False	High	[R].IPSFFPSPEEPPSPSAPSIAK.[S]		0.000180042	0.000147186	1	1	1	Q12802	Q12802 [2697-2717]		0	2182.10666	High	High	0.0001597	9.407e-06	1.93
False	High	[R].LPSDPFTHLAPK.[C]	1xPhospho [S3(100)]	0.000121547	0.000147186	1	1	2	Q9UPY3	Q9UPY3 [641-652]	Q9UPY3 1xPhospho [S643(100)]	0	1402.67664	High	High	0.0001491	2.171e-06	2.97
False	High	[K].SNNVEMDWVLKHTGPNSPDTANDGFVR.[L]	1xOxidation [M6]; 1xPhospho [S17(100)]	0.000162217	0.000147186	1	1	1	P31943	P31943 [88-114]	P31943 1xPhospho [S104(100)]	1	3096.3517	High	High	0.0001597	6.345e-06	3.58
False	High	[K].SNNVEMDWVLKHTGPNSPDTANDGFVR.[L]	1xPhospho [S17(100)]	0.000160439	0.000147186	1	1	2	P31943	P31943 [88-114]	P31943 1xPhospho [S104(100)]	1	3080.35679	High	High	0.0001597	6.08e-06	4.44
False	High	[R].SNMSPHGLPAR.[S]	1xOxidation [M3]; 1xPhospho [S4(100)]	0.000175066	0.000147186	1	1	1	Q13330	Q13330 [446-456]	Q13330 1xPhospho [S449(100)]	0	1262.53475	High	High	0.0001597	8.474e-06	3.13
False	High	[R].SNLVDNTNQVEVLQRDPNSPLYSVK.[S]	1xPhospho [S19(100)]	0.000209837	0.000147186	2	2	1	Q9UMR2; Q9NUU7	Q9UMR2 [68-92]; Q9NUU7 [67-91]	Q9UMR2 1xPhospho [S86(100)]; Q9NUU7 1xPhospho [S85(100)]	1	2909.40406	High	High	0.0001597	1.634e-05	3.57
False	High	[K].ASENGHYELEHLSTPK.[L]	1xPhospho [Y7(99.1)]	0.000207665	0.000147186	1	1	1	O95149	O95149 [328-343]	O95149 1xPhospho [Y334(99.1)]	0	1891.8222	High	High	0.0001597	1.574e-05	2.06
False	High	[K].SNGREQDLPLAEAVRPKTPPVVIK.[S]	1xPhospho [T18(100)]	0.000132702	0.000147186	1	1	3	Q96A49	Q96A49 [231-254]	Q96A49 1xPhospho [T248(100)]	2	2694.43384	High	High	0.0001597	2.98e-06	3.76
False	High	[R].IPLPGAEMLEEEPLYVNAK.[Q]	1xPhospho [Y15(100)]	0.000158464	0.000147186	1	1	1	P23511	P23511 [252-270]	P23511 1xPhospho [Y266(100)]	0	2193.0549	High	High	0.0001597	5.815e-06	3.19
False	High	[R].MLSSSDAITQEFMDLR.[T]		0.000164924	0.000147186	1	1	1	Q9UPN3	Q9UPN3 [1374-1389]		0	1843.85646	High	High	0.0001597	6.766e-06	2.79
False	High	[K].SMTEAEQQQLIDDHFLFDKPVSPLLLASGMAR.[D]	1xOxidation [M]; 1xPhospho [S22(100)]	0.000168148	0.000147186	1	1	2	P12277	P12277 [178-209]	P12277 1xPhospho [S199(100)]	0	3683.74851	High	High	0.0001597	7.281e-06	4.45
False	High	[R].FGLNVSSISR.[K]	1xPhospho [S7(99.7)]	0.000172402	0.000147186	1	1	1	P82979	P82979 [157-166]	P82979 1xPhospho [S163(99.7)]	0	1159.55071	High	High	0.0001597	7.978e-06	3.08
False	High	[R].ASEYSPASLDAFGAFLK.[S]	1xPhospho [S5(99.4)]	0.000118882	0.000147186	1	1	1	P17029	P17029 [544-560]	P17029 1xPhospho [S548(99.4)]	0	1853.83572	High	High	0.0001491	2.015e-06	2.82
False	High	[K].SMSHQAAIASQR.[F]	1xOxidation [M2]; 1xPhospho [S3(100)]	0.000149158	0.000147186	1	1	2	Q4G0F5	Q4G0F5 [302-313]	Q4G0F5 1xPhospho [S304(100)]	0	1382.58824	High	High	0.0001597	4.633e-06	2.72
False	High	[K].IPNSYEVLFPESPAR.[A]	1xPhospho [S12(100)]	0.000132702	0.000147186	1	1	1	O14686	O14686 [4811-4825]	O14686 1xPhospho [S4822(100)]	0	1798.84114	High	High	0.0001597	2.992e-06	3.84
False	High	[R].RFSLSPSLGPQASR.[F]	2xPhospho [S3(100); S5(100)]	0.000206438	0.000147186	1	1	2	Q9NYF3	Q9NYF3 [230-243]	Q9NYF3 2xPhospho [S232(100); S234(100)]	1	1662.74006	High	High	0.0001597	1.539e-05	3.04
False	High	[K].SMPWNVDTLSKDGFSK.[S]	1xOxidation [M2]	0.000143304	0.000147186	1	1	1	Q16543	Q16543 [111-126]		1	1827.85818	High	High	0.0001597	3.98e-06	2.27
False	High	[R].DLQGLTVEHAIDSFREGETMILTLKDK.[G]		0.000159778	0.000147186	1	1	1	O43290	O43290 [253-279]		2	3059.57178	High	High	0.0001597	5.985e-06	1.86
False	High	[K].MLSAHTGHLLHPEYLQPLSSTPVSPIELDAK.[K]	1xOxidation [M1]; 1xPhospho [S24(100)]	0.000208902	0.000147186	1	1	1	Q9H7S9	Q9H7S9 [55-85]	Q9H7S9 1xPhospho [S78(100)]	0	3477.71238	High	High	0.0001597	1.606e-05	4.47
False	High	[R].LPPSQAEDVQAALVALMSQEEQ.[-]		0.000125509	0.000147186	1	1	3	Q6ZNW5	Q6ZNW5 [364-385]		0	2354.15442	High	High	0.0001491	2.438e-06	2.71
False	High	[R].SMGTGDTPGLEVPSSPLR.[K]	1xPhospho [S/T]	0.000184154	0.000147186	1	1	1	Q86WB0	Q86WB0 [381-398]		0	1880.84597	High	High	0.0001597	1.021e-05	3.05
False	High	[R].MLQWLATKSPK.[K]	1xOxidation [M1]; 1xPhospho [S9(100)]	0.00019958	0.000147186	1	1	2	Q96FZ2	Q96FZ2 [287-297]	Q96FZ2 1xPhospho [S295(100)]	1	1398.6851	High	High	0.0001597	1.363e-05	2.99
False	High	[R].LPSAQTPNGTDYVASGK.[S]	1xPhospho [T/Y/S]	0.000176787	0.000147186	1	1	1	Q9Y520	Q9Y520 [1960-1976]		0	1785.80549	High	High	0.0001597	8.768e-06	2.41
False	High	[K].IPSEMPSPNFGKNIYR.[K]	1xOxidation [M5]; 1xPhospho [S7(100)]	0.000203117	0.000147186	1	1	2	Q9H2J7	Q9H2J7 [681-696]	Q9H2J7 1xPhospho [S687(100)]	1	1945.88778	High	High	0.0001597	1.452e-05	3.01
False	High	[R].ELPESGIQLGTPR.[E]		0.000130835	0.000147186	1	1	1	Q9UI10	Q9UI10 [76-88]		0	1396.74307	High	High	0.0001491	2.838e-06	2.04
False	High	[R].SLKTQLSQGR.[S]		0.000205221	0.000147186	1	1	2	Q8ND56	Q8ND56 [172-181]		1	1117.6324	High	High	0.0001597	1.507e-05	2.71
False	High	[K].RHDSDTFPELK.[L]	1xPhospho [S4(100)]	0.000138411	0.000147186	1	1	2	P38398	P38398 [691-701]	P38398 1xPhospho [S694(100)]	1	1424.62059	High	High	0.0001597	3.484e-06	3.35
False	High	[R].SGSVYEPLK.[S]		0.000177035	0.000147186	1	1	1	Q93100	Q93100 [25-33]		0	979.50949	High	High	0.0001597	8.834e-06	2.97
False	High	[R].SGSSSPDSEITELK.[F]	1xPhospho [S5(100)]	0.000182598	0.000147186	1	1	1	P17812	P17812 [571-584]	P17812 1xPhospho [S575(100)]	0	1516.64144	High	High	0.0001597	9.901e-06	3.1
False	High	[K].LSPSTSGPHSHDYLPQER.[E]		0.000193595	0.000147186	1	1	1	Q9HCE1	Q9HCE1 [968-985]		0	2007.95189	High	High	0.0001597	1.223e-05	2.53
False	High	[R].SGSPNLPHSVSSYK.[S]	1xPhospho [S3(99.4)]	0.000127331	0.000147186	1	1	3	Q5T481	Q5T481 [740-753]	Q5T481 1xPhospho [S742(99.4)]	0	1539.68391	High	High	0.0001491	2.57e-06	2.67
False	High	[R].ATTLSNAVSSLASTGLSLTK.[V]		0.000187319	0.000147186	1	1	1	Q13492	Q13492 [299-318]		0	1922.04406	High	High	0.0001597	1.083e-05	2.56
False	High	[K].DKSPVREPIDNLTPEER.[D]		0.000142512	0.000147186	1	1	1	Q14498	Q14498 [134-150]		2	1995.01416	High	High	0.0001597	3.901e-06	2.74
False	High	[R].DKSDSPAIQLR.[L]	1xPhospho [S5(100)]	0.000145099	0.000147186	1	1	2	Q96ST3	Q96ST3 [936-946]	Q96ST3 1xPhospho [S940(100)]	1	1309.61477	High	High	0.0001597	4.156e-06	2.85
False	High	[R].ATTPPNQGRPDSPVYANLQELK.[I]	2xPhospho [T3(99); S12(100)]	0.000150188	0.000147186	1	1	1	Q8IWW6	Q8IWW6 [229-250]	Q8IWW6 2xPhospho [T231(99); S240(100)]	0	2556.15312	High	High	0.0001597	4.747e-06	3.52
False	High	[-].MESRDPAQPMSPGEATQSGARPADR.[Y]	1xAcetyl [N-Term]; 1xOxidation [M10]; 1xPhospho [S11(100)]	0.000192483	0.000147186	1	1	1	Q9BQG0	Q9BQG0 [1-25]	Q9BQG0 1xAcetyl [N-Term]; 1xPhospho [S11(100)]	1	2780.17638	High	High	0.0001597	1.197e-05	3.09
False	High	[R].MESHSEDEDLAGAVGGLGWNSR.[S]	1xOxidation [M1]; 1xPhospho [S]	0.00019276	0.000147186	1	1	1	Q96MH2	Q96MH2 [49-70]		0	2412.97621	High	High	0.0001597	1.203e-05	3.24
False	High	[R].ISRFDTMYDGPSYSK.[F]	1xOxidation [M7]	0.000194154	0.000147186	1	1	1	Q9ULJ8	Q9ULJ8 [124-138]		1	1782.80033	High	High	0.0001597	1.238e-05	2.93
False	High	[K].ATVTPSPVKGK.[G]		0.000152479	0.000147186	1	1	2	Q9H1E3	Q9H1E3 [176-186]		1	1084.63609	High	High	0.0001597	5.022e-06	2.88
False	High	[K].ATVTPSPVKGKGK.[V]		0.000157595	0.000147186	1	1	1	Q9H1E3	Q9H1E3 [176-188]		2	1269.75251	High	High	0.0001597	5.682e-06	1.99
False	High	[K].ELSDQATASPIVAR.[T]		0.000166067	0.000147186	1	1	1	Q5JSH3	Q5JSH3 [88-101]		0	1457.75945	High	High	0.0001597	6.955e-06	2.87
False	High	[R].EYFGEFGEIEAIELPMDPK.[L]		0.00018866	0.000147186	1	1	2	Q99729	Q99729 [172-190]		0	2214.03111	High	High	0.0001597	1.112e-05	2.12
False	High	[R].EYDQLYEEYTR.[T]		0.000181058	0.000147186	1	1	1	O00459	O00459 [459-469]		0	1508.65398	High	High	0.0001597	9.579e-06	2.63
False	High	[K].SGPSVPVSVQTKDDVYEAFMK.[E]		0.000187053	0.000147186	1	1	1	Q9Y2W2	Q9Y2W2 [615-635]		1	2284.11657	High	High	0.0001597	1.082e-05	2.35
False	High	[K].SGPSPLSSPNGKLTVASPK.[R]	1xPhospho [S8(99)]	0.000125327	0.000147186	1	1	1	O75179	O75179 [1693-1711]	O75179 1xPhospho [S1700(99)]	1	1903.95248	High	High	0.0001491	2.432e-06	2.99
False	High	[R].RLNYQTPGMRDHPPIPITDLADNIER.[L]	1xOxidation [M9]	0.00019727	0.000147186	1	1	1	P10586	P10586 [1318-1343]		2	3048.53198	High	High	0.0001597	1.311e-05	2.93
False	High	[K].EVYQQQQYGSGGRGNR.[N]		0.000142908	0.000147186	1	1	1	Q99729	Q99729 [233-248]		1	1826.85285	High	High	0.0001597	3.945e-06	2.57
False	High	[K].EVYQQQQYGSGGR.[G]		0.000137064	0.000147186	1	1	1	Q99729	Q99729 [233-245]		0	1499.68735	High	High	0.0001597	3.372e-06	2.78
False	High	[K].LSPQDPRPLSPGALQLAGEK.[S]	1xPhospho [S10(100)]	0.000152899	0.000147186	1	1	1	Q8TEK3	Q8TEK3 [825-844]	Q8TEK3 1xPhospho [S834(100)]	0	2154.09546	High	High	0.0001597	5.069e-06	2.86
False	High	[R].LSSESHHGGSPIHWVLPAGMSAK.[M]	1xOxidation [M20]; 1xPhospho [S10(98.7)]	0.000155229	0.000147186	1	1	3	Q96MU7	Q96MU7 [415-437]	Q96MU7 1xPhospho [S424(98.7)]	0	2481.13807	High	High	0.0001597	5.386e-06	3.21
False	High	[R].DKVLTDSGSLDSTIPGIENTITVTTEQLTTASFPVGSKK.[N]		0.000172882	0.000147186	1	1	1	Q86UE4	Q86UE4 [208-246]		2	4051.09689	High	High	0.0001597	8.071e-06	4.49
False	High	[R].SGSYSYLEER.[K]	1xPhospho [S3(100)]	0.000182083	0.000147186	1	1	2	O14974	O14974 [908-917]	O14974 1xPhospho [S910(100)]	0	1270.49874	High	High	0.0001597	9.768e-06	3.2
False	High	[K].LSLSPISLAESWEDGSPPPQAR.[T]	1xPhospho [S16(100)]	0.000191655	0.000147186	1	1	4	A1L170	A1L170 [234-255]	A1L170 1xPhospho [S249(100)]	0	2417.13845	High	High	0.0001597	1.178e-05	3.16
False	High	[K].SHMSGSPGPGGSNTAPSTPVIGGSDKPGMEEK.[A]	2xOxidation [M3; M29]	0.000181314	0.000147186	1	1	2	A0FGR8	A0FGR8 [688-719]		0	3085.38372	High	High	0.0001597	9.636e-06	3.65
False	High	[R].EYVNSTSEESHDEDEIRPVQQQDLHR.[A]	1xPhospho [S10(100)]	0.000120656	0.000147186	1	1	1	Q8NBU5	Q8NBU5 [313-338]	Q8NBU5 1xPhospho [S322(100)]	0	3220.38148	High	High	0.0001491	2.122e-06	3.45
False	High	[R].DLDDFQSWLSR.[T]		0.000142118	0.000147186	1	1	1	Q01082	Q01082 [1070-1080]		0	1381.63827	High	High	0.0001597	3.847e-06	2.49
False	High	[R].LSLVIRSPSLLQSGAKK.[K]	1xPhospho [S7(100)]	0.000156946	0.000147186	1	1	1	Q9BQG0	Q9BQG0 [1302-1318]	Q9BQG0 1xPhospho [S1308(100)]	2	1877.06197	High	High	0.0001597	5.596e-06	3.38
False	High	[K].ISMPDLDLHLKSPK.[A]	1xPhospho [S12(100)]	0.000152688	0.000147186	1	1	1	Q09666	Q09666 [2386-2399]	Q09666 1xPhospho [S2397(100)]	1	1673.83322	High	High	0.0001597	5.048e-06	3.05
False	High	[R].SHILEDDENSVDISMLK.[T]	1xOxidation [M15]	0.000124603	0.000147186	1	1	1	O75717	O75717 [374-390]		0	1960.91681	High	High	0.0001491	2.372e-06	3.22
False	High	[R].ATSGSSLPVGINR.[Q]	1xPhospho [S3(100)]	0.000187319	0.000147186	1	1	1	Q13905	Q13905 [309-321]	Q13905 1xPhospho [S311(100)]	0	1338.64132	High	High	0.0001597	1.087e-05	3.37
False	High	[R].LSNGLARLSSPVLHR.[L]		0.000213639	0.000147186	1	1	2	Q16643	Q16643 [133-147]		1	1619.934	High	High	0.0001597	1.74e-05	2.21
False	High	[R].SHESNAPGSAGGQASEKPR.[E]	1xPhospho [S9(100)]	0.000143503	0.000147186	1	1	1	Q6PJG2	Q6PJG2 [988-1006]	Q6PJG2 1xPhospho [S996(100)]	0	1946.83522	High	High	0.0001597	3.991e-06	3.03
False	High	[R].LSNIFVIGK.[G]		0.000190558	0.000147186	1	1	1	P62701	P62701 [222-230]		0	990.59824	High	High	0.0001597	1.153e-05	2.4
False	High	[R].SHELDIDENPASDFDDSGSLLGFK.[Y]		0.000129907	0.000147186	1	1	1	Q96RS0	Q96RS0 [427-450]		0	2608.16855	High	High	0.0001491	2.757e-06	3.49
False	High	[R].SGYGFNEPEQSR.[F]		0.000159558	0.000147186	1	1	1	Q5BKZ1	Q5BKZ1 [91-102]		0	1370.59713	High	High	0.0001597	5.969e-06	2.46
False	High	[K].RLDYITAEIK.[R]		0.000196698	0.000147186	1	1	2	O15212	O15212 [79-88]		1	1221.68376	High	High	0.0001597	1.297e-05	3.0
False	High	[R].SGVSLAALKK.[A]		0.000185464	0.000147186	3	3	1	P16402; P10412; P16403	P16402 [56-65]; P10412 [55-64]; P16403 [55-64]		1	973.60406	High	High	0.0001597	1.048e-05	2.38
False	High	[R].SGVSLAALK.[K]		0.000181058	0.000147186	3	3	1	P16402; P10412; P16403	P16402 [56-64]; P10412 [55-63]; P16403 [55-63]		0	845.50909	High	High	0.0001597	9.581e-06	2.45
False	High	[R].METVSNASSSSNPSSPGRIK.[G]	1xOxidation [M1]; 1xPhospho [S15(100)]	0.00019842	0.000147186	1	1	2	Q9NTI5	Q9NTI5 [1152-1171]	Q9NTI5 1xPhospho [S1166(100)]	1	2131.93255	High	High	0.0001597	1.338e-05	3.77
False	High	[R].ATSPSKSVAHGQAPEMPLVK.[K]	1xPhospho [T/S]	0.00014271	0.000147186	1	1	1	Q1ED39	Q1ED39 [46-65]		1	2115.03042	High	High	0.0001597	3.92e-06	2.97
False	High	[R].ATSPSKSVAHGQAPEMPLVK.[K]	1xOxidation [M16]; 1xPhospho [T/S]	0.000151851	0.000147186	1	1	1	Q1ED39	Q1ED39 [46-65]		1	2131.02533	High	High	0.0001597	4.943e-06	3.17
False	High	[R].LSPEVAPPAHR.[R]	1xPhospho [S2(100)]	0.000197844	0.000147186	1	1	2	Q8TAD8	Q8TAD8 [34-44]	Q8TAD8 1xPhospho [S35(100)]	0	1253.60381	High	High	0.0001597	1.326e-05	2.6
False	High	[R].ELRAPSPPVEHPR.[L]	1xPhospho [S6(100)]	0.000182598	0.000147186	1	1	2	Q86WR7	Q86WR7 [174-186]	Q86WR7 1xPhospho [S179(100)]	1	1564.76317	High	High	0.0001597	9.872e-06	3.21
False	High	[R].SGSYSYLEER.[K]		0.000160882	0.000147186	1	1	2	O14974	O14974 [908-917]		0	1190.53241	High	High	0.0001597	6.14e-06	2.99
False	High	[-].MEVSPLQPVNENMQVNK.[I]	1xAcetyl [N-Term]	0.000204315	0.000147186	1	1	1	P11388	P11388 [1-17]	P11388 1xAcetyl [N-Term]	0	1998.96232	High	High	0.0001597	1.483e-05	2.39
False	High	[R].DKPRSTSPAGQHHSPISSR.[H]	3xPhospho [S5(99.5); S14(100); T/S]	0.00016066	0.000147186	1	1	4	Q5T200	Q5T200 [312-330]	Q5T200 3xPhospho [S316(99.5); S325(100); T/S]	1	2284.92612	High	High	0.0001597	6.125e-06	4.67
False	High	[R].SGPKPFSAPKPQTSPSPKR.[A]	1xPhospho [S14(98.6)]	0.000127331	0.000147186	1	1	2	Q01518	Q01518 [295-313]	Q01518 1xPhospho [S308(98.6)]	1	2074.04812	High	High	0.0001491	2.565e-06	3.74
False	High	[K].AVDGYVKPQIK.[Q]		0.0001266	0.000147186	1	2	3	P51692	P51692 [695-705]		0	1217.68885	High	High	0.0001491	2.514e-06	2.43
False	High	[-].MELEDGVVYQEEPGGSGAVMSER.[V]	1xAcetyl [N-Term]	0.000163114	0.000147186	1	1	1	O60271	O60271 [1-23]	O60271 1xAcetyl [N-Term]	0	2511.10139	High	High	0.0001597	6.483e-06	2.65
False	High	[K].SGGGTGEEPGSQGLNGEAGPEDSTR.[E]	1xPhospho [T5(99.1)]	0.000159339	0.000147186	1	1	1	O15355	O15355 [173-197]	O15355 1xPhospho [T177(99.1)]	0	2425.97396	High	High	0.0001597	5.929e-06	3.69
False	High	[R].SGFGEISSPVIR.[E]		0.00017531	0.000147186	1	1	1	P57740	P57740 [4-15]		0	1248.65828	High	High	0.0001597	8.482e-06	3.1
False	High	[K].AVDLSKDGLLGDILQDLNTETPQITPPPVMILKK.[K]	1xOxidation [M30]	0.000192483	0.000147186	1	1	1	P09884	P09884 [150-183]		2	3689.00814	High	High	0.0001597	1.2e-05	3.9
False	High	[R].RLQHQQLYYSQDDSNRK.[N]		0.000155656	0.000147186	1	1	1	Q99569	Q99569 [1108-1124]		2	2179.0639	High	High	0.0001597	5.441e-06	2.31
False	High	[K].MEIDESNAGSSKEEAGETSPADESGAPK.[S]	1xPhospho [S/T]	0.000130093	0.000147186	1	1	2	Q9UKY1	Q9UKY1 [630-657]		1	2903.17721	High	High	0.0001491	2.777e-06	3.18
False	High	[K].MEKAPIDTSDVEEK.[A]	1xOxidation [M1]; 1xPhospho [S9(100)]	0.000204919	0.000147186	1	1	2	Q06265	Q06265 [298-311]	Q06265 1xPhospho [S306(100)]	1	1687.71322	High	High	0.0001597	1.496e-05	3.43
False	High	[R].ISTPQTNTVPIKPLISTPPVSSQPK.[V]	1xPhospho [T3(99.1)]	0.00019193	0.000147186	1	1	1	Q9BTA9	Q9BTA9 [455-479]	Q9BTA9 1xPhospho [T457(99.1)]	0	2710.44267	High	High	0.0001597	1.186e-05	3.76
False	High	[R].LSTRSDLSLGSR.[G]		0.000170259	0.000147186	1	1	1	Q96RF0	Q96RF0 [195-206]		1	1291.69645	High	High	0.0001597	7.63e-06	2.6
False	High	[K].MEKAPIDTSDVEEK.[A]		0.000204315	0.000147186	1	1	1	Q06265	Q06265 [298-311]		1	1591.75198	High	High	0.0001597	1.482e-05	2.39
False	High	[R].SGDETPGSEVPGDK.[A]	1xPhospho [T5(100)]	0.000168848	0.000147186	1	1	1	Q1KMD3	Q1KMD3 [161-174]	Q1KMD3 1xPhospho [T165(100)]	0	1454.56827	High	High	0.0001597	7.393e-06	3.55
False	High	[R].EVSPLLPKLPEEPEAESK.[S]	1xPhospho [S3(100)]	0.000196413	0.000147186	1	1	1	Q15911	Q15911 [3430-3447]	Q15911 1xPhospho [S3432(100)]	1	2072.01989	High	High	0.0001597	1.29e-05	2.43
False	High	[K].SFYSSHYAR.[E]		0.000176293	0.000147186	1	1	2	Q8NEY8	Q8NEY8 [110-118]		0	1117.50613	High	High	0.0001597	8.673e-06	2.42
False	High	[R].MEGEDALVTQYQSK.[A]	1xOxidation [M1]	0.000186787	0.000147186	1	1	1	Q6WKZ4	Q6WKZ4 [913-926]		0	1614.73158	High	High	0.0001597	1.077e-05	2.23
False	High	[K].SFTSLYKDR.[C]		0.000167683	0.000147186	1	1	2	Q5SW79	Q5SW79 [958-966]		1	1116.5684	High	High	0.0001597	7.211e-06	2.63
False	High	[R].SFTQSSPTFPLASVGTTFAQR.[K]	1xPhospho [T3(99.3)]	0.000118882	0.000147186	1	1	3	Q5T481	Q5T481 [493-513]	Q5T481 1xPhospho [T495(99.3)]	0	2310.0802	High	High	0.0001491	2.008e-06	2.98
False	High	[R].EVSDGIIAPGYEEEALTILSK.[K]		0.000165838	0.000147186	1	1	2	P31939	P31939 [336-356]		0	2234.14384	High	High	0.0001597	6.894e-06	2.54
False	High	[R].ISVYYNEATGGK.[Y]		0.00013289	0.000147186	1	1	1	P07437	P07437 [47-58]		0	1301.63721	High	High	0.0001597	3.002e-06	2.2
False	High	[R].AVFPSIVGRPR.[QH]		0.000173365	0.000147186	3	9	2	P60709; P68133; P63261	P60709 [29-39]; P68133 [31-41]; P63261 [29-39]		0	1198.7055	High	High	0.0001597	8.133e-06	2.68
False	High	[R].SFSTGSDLGHWVTTPPDIPGSR.[N]	1xPhospho [S3(99.2)]	0.000124061	0.000147186	1	1	2	Q96AG3	Q96AG3 [32-53]	Q96AG3 1xPhospho [S34(99.2)]	0	2394.07618	High	High	0.0001491	2.34e-06	3.76
False	High	[K].ELSHYMSINDSFYTSHLHVSLDGLK.[F]	1xOxidation [M6]	0.000176787	0.000147186	1	1	1	Q8TD16	Q8TD16 [260-284]		0	2909.37743	High	High	0.0001597	8.757e-06	2.94
False	High	[-].MEPEQMLEGQTQVAENPHSEYGLTDNVER.[I]	1xAcetyl [N-Term]; 1xOxidation [M6]; 1xPhospho [Y21(98.7)]	0.000177781	0.000147186	1	1	1	Q9C005	Q9C005 [1-29]	Q9C005 1xAcetyl [N-Term]; 1xPhospho [Y21(98.7)]	0	3469.45597	High	High	0.0001597	8.953e-06	3.23
False	High	[K].LSSTPPLSALGR.[L]		0.000125146	0.000147186	1	1	2	Q8N201	Q8N201 [80-91]		0	1198.67901	High	High	0.0001491	2.413e-06	2.73
False	High	[R].SGGSIDNVLSQIAAQR.[K]	1xPhospho [S]	0.000167915	0.000147186	1	1	1	Q68DC2	Q68DC2 [657-672]		0	1695.80615	High	High	0.0001597	7.221e-06	2.6
False	High	[R].SGPKPFSAPKPQTSPSPK.[R]	2xPhospho [S14(99.2); S16(100)]	0.000156946	0.000147186	1	1	3	Q01518	Q01518 [295-312]	Q01518 2xPhospho [S308(99.2); S310(100)]	0	1997.91334	High	High	0.0001597	5.61e-06	4.56
False	High	[R].LSSGPEQITLEASSTEGHPGAPSPQHTDQTEAFQK.[G]	1xPhospho [S23(99.9)]	0.000161994	0.000147186	1	1	1	Q6P996	Q6P996 [735-769]	Q6P996 1xPhospho [S757(99.9)]	0	3742.68683	High	High	0.0001597	6.309e-06	4.32
False	High	[K].LSSKLSAVSLR.[G]		0.000189742	0.000147186	1	1	1	Q15036	Q15036 [432-442]		1	1160.69975	High	High	0.0001597	1.136e-05	2.56
False	High	[R].AVAEAVETGEEDVIMEALR.[S]	1xOxidation [M15]	0.000139768	0.000147186	1	1	2	Q9NPQ8	Q9NPQ8 [5-23]		0	2047.98523	High	High	0.0001597	3.629e-06	2.32
False	High	[R].ISSKSPGHMVILDQTK.[G]	2xPhospho [S5(99.4); S/T]	0.000184939	0.000147186	1	1	1	Q9NWH9	Q9NWH9 [549-564]	Q9NWH9 2xPhospho [S553(99.4); S/T]	1	1900.86394	High	High	0.0001597	1.036e-05	2.65
False	High	[-].MEPEQMLEGQTQVAENPHSEYGLTDNVER.[I]	1xAcetyl [N-Term]	0.000122084	0.000147186	1	1	1	Q9C005	Q9C005 [1-29]	Q9C005 1xAcetyl [N-Term]	0	3373.49472	High	High	0.0001491	2.206e-06	3.39
False	High	[R].DKPMYDEIFYTLSPVDGK.[I]	1xOxidation [M4]	0.000151433	0.000147186	1	1	1	Q9NZN3	Q9NZN3 [444-461]		0	2134.0049	High	High	0.0001597	4.899e-06	2.96
False	High	[R].SGLTVPTSPKGR.[L]	1xPhospho [S8(99.6)]	0.000161994	0.000147186	1	1	3	Q53EL6	Q53EL6 [87-98]	Q53EL6 1xPhospho [S94(99.6)]	1	1279.64059	High	High	0.0001597	6.331e-06	2.73
False	High	[R].RLPIFSRLSISDD.[-]		0.000146307	0.000147186	1	2	2	P47974	P47974 [482-494]		2	1518.82747	High	High	0.0001597	4.289e-06	2.68
False	High	[K].EVYELLDSPGK.[V]		0.000192206	0.000147186	1	1	1	P22234	P22234 [20-30]		0	1249.63106	High	High	0.0001597	1.195e-05	2.69
False	High	[R].LSSLRASTSKSESSQK.[-]	2xPhospho [S7(100); S11(100)]	0.000175801	0.000147186	1	1	8	P62753	P62753 [234-249]	P62753 2xPhospho [S240(100); S244(100)]	2	1855.81983	High	High	0.0001597	8.601e-06	3.92
False	High	[R].SGITSPVEKR.[E]		0.000184415	0.000147186	1	1	1	O14686	O14686 [2636-2645]		1	1073.59495	High	High	0.0001597	1.024e-05	2.32
False	High	[R].SGISPNLNVVDGR.[L]	1xPhospho [S4(100)]	0.00015332	0.000147186	1	1	1	Q6UVJ0	Q6UVJ0 [507-519]	Q6UVJ0 1xPhospho [S510(100)]	0	1407.66278	High	High	0.0001597	5.131e-06	3.43
False	High	[R].SGLSLEELR.[I]		0.000196983	0.000147186	1	1	1	O60333	O60333 [1054-1062]		0	1003.54185	High	High	0.0001597	1.304e-05	2.74
False	High	[K].RLPSKELPDSSSPVPANNIR.[V]	1xPhospho [S4(100)]	0.000192483	0.000147186	1	1	1	Q9BWT3	Q9BWT3 [705-724]	Q9BWT3 1xPhospho [S708(100)]	2	2257.13364	High	High	0.0001597	1.197e-05	4.44
False	High	[K].LSSQISAGEEK.[W]		0.000152899	0.000147186	1	1	1	Q86UE4	Q86UE4 [293-303]		0	1148.57936	High	High	0.0001597	5.086e-06	2.74
False	High	[K].RIPSIVSSPLNSPLDR.[S]		0.000193874	0.000147186	1	1	3	P49790	P49790 [327-342]		1	1750.98101	High	High	0.0001597	1.228e-05	3.51
False	High	[R].SGKYDLDFKSPDDPSR.[Y]		0.000192483	0.000147186	1	1	1	P06733	P06733 [254-269]		2	1826.85553	High	High	0.0001597	1.196e-05	2.97
False	High	[R].AVANGGTASPEYR.[A]		0.000137448	0.000147186	1	1	1	Q96DR7	Q96DR7 [90-102]		0	1292.62295	High	High	0.0001597	3.398e-06	2.77
False	High	[K].RIPSIVSSPLNSPLDR.[S]	2xPhospho [S8(100); S12(100)]	0.000155229	0.000147186	1	1	7	P49790	P49790 [327-342]	P49790 2xPhospho [S334(100); S338(100)]	1	1910.91367	High	High	0.0001597	5.387e-06	3.95
False	High	[K].SGHAWSGAANQEDKSPTWGEPPKPK.[S]	1xPhospho [S15(99.5)]	0.000131021	0.000147186	1	1	1	Q9HCJ0	Q9HCJ0 [554-578]	Q9HCJ0 1xPhospho [S568(99.5)]	1	2742.23078	High	High	0.0001597	2.853e-06	3.06
False	High	[R].EVTPYIKKPSLVSDLPWEGAAPQSPSFSGSEDSGSPK.[H]	1xPhospho [S24(100)]	0.000152479	0.000147186	1	1	1	Q13425	Q13425 [199-235]	Q13425 1xPhospho [S222(100)]	1	3954.86848	High	High	0.0001597	5.025e-06	3.76
False	High	[R].SFSSPENFQR.[Q]		0.000174334	0.000147186	1	1	3	Q9Y580	Q9Y580 [134-143]		0	1198.54873	High	High	0.0001597	8.323e-06	2.71
False	High	[K].SHPLDLSPNVQSR.[D]		0.000145501	0.000147186	1	1	1	Q9ULH1	Q9ULH1 [1021-1033]		0	1449.74447	High	High	0.0001597	4.215e-06	2.84
False	High	[R].EYWDYESHVVEWGNQDDYQLVR.[K]		0.000165609	0.000147186	1	2	1	P68400	P68400 [22-43]		0	2830.23796	High	High	0.0001597	6.85e-06	2.85
False	High	[K].MGNLQNSPVNMNPPPLSK.[M]	2xOxidation [M1; M11]; 1xPhospho [S7(100)]	0.0001453	0.000147186	1	1	4	Q15596	Q15596 [559-576]	Q15596 1xPhospho [S565(100)]	0	2049.91334	High	High	0.0001597	4.186e-06	2.36
False	High	[K].SLEDPYSQQIR.[L]		0.000162665	0.000147186	1	1	1	Q9NVH2	Q9NVH2 [930-940]		0	1335.65392	High	High	0.0001597	6.423e-06	3.1
False	High	[K].SLDYLNLDK.[M]		0.000202224	0.000147186	1	1	1	Q96GV9	Q96GV9 [167-175]		0	1080.55717	High	High	0.0001597	1.432e-05	2.37
False	High	[R].SLDSPTSSPGAGTR.[Q]	1xPhospho [S4(100)]	0.00021396	0.000147186	1	1	1	Q9P107	Q9P107 [434-447]	Q9P107 1xPhospho [S437(100)]	0	1412.60533	High	High	0.0001597	1.747e-05	3.03
False	High	[R].SLDSESISPGDFHR.[K]		0.000172402	0.000147186	1	1	1	Q52LW3	Q52LW3 [552-565]		0	1546.71323	High	High	0.0001597	7.981e-06	2.77
False	High	[K].MGNLQNSPVNMNPPPLSK.[M]	1xOxidation [M11]; 1xPhospho [S7(100)]	0.00012119	0.000147186	1	1	2	Q15596	Q15596 [559-576]	Q15596 1xPhospho [S565(100)]	0	2033.91842	High	High	0.0001491	2.153e-06	2.39
False	High	[K].ASVSGPNSPSETRR.[E]	1xPhospho [S8(98.7)]	0.000190558	0.000147186	1	1	3	O15344	O15344 [89-102]	O15344 1xPhospho [S96(98.7)]	1	1524.68023	High	High	0.0001597	1.155e-05	3.91
False	High	[K].SLDNNYSTPNER.[G]	1xPhospho [Y/S/T]	0.000136298	0.000147186	1	1	1	O60716	O60716 [899-910]		0	1489.59549	High	High	0.0001597	3.302e-06	2.94
False	High	[R].SLDNGGYYISPR.[I]		0.000206743	0.000147186	1	1	2	P07948	P07948 [187-198]		0	1341.64336	High	High	0.0001597	1.546e-05	2.31
False	High	[R].MGLLSPSGIGGVSPR.[H]	1xOxidation [M1]; 1xPhospho [S13(100)]	0.000130278	0.000147186	1	1	4	Q5PRF9	Q5PRF9 [588-602]	Q5PRF9 1xPhospho [S600(100)]	0	1523.72876	High	High	0.0001491	2.788e-06	3.55
False	High	[R].LRSVSSYGNIR.[A]		0.000187319	0.000147186	1	1	1	Q8N122	Q8N122 [717-727]		1	1251.68041	High	High	0.0001597	1.084e-05	2.46
False	High	[R].ATAPQTQHVSPMR.[Q]	1xOxidation [M12]	0.000179284	0.000147186	1	1	2	P29692	P29692 [124-136]		0	1439.70597	High	High	0.0001597	9.245e-06	2.33
False	High	[R].ATAPQTQHVSPMR.[Q]	1xPhospho [S10(100)]	0.000204315	0.000147186	1	1	2	P29692	P29692 [124-136]	P29692 1xPhospho [S133(100)]	0	1503.67739	High	High	0.0001597	1.481e-05	2.91
False	High	[R].SLDDLSAPPHHR.[S]	1xPhospho [S1(100)]	0.000131021	0.000147186	1	1	1	A6NKD9	A6NKD9 [246-257]	A6NKD9 1xPhospho [S246(100)]	0	1424.63182	High	High	0.0001491	2.847e-06	2.27
False	High	[R].RKPNAGGSPAPVR.[R]	1xPhospho [S8(100)]	0.000203415	0.000147186	1	1	3	Q3KQU3	Q3KQU3 [392-404]	Q3KQU3 1xPhospho [S399(100)]	1	1386.70017	High	High	0.0001597	1.46e-05	3.24
False	High	[K].SLAYLTAATHGLDEEAESLKETFDPEKETIPDIDPNAK.[L]		0.000181314	0.000147186	1	1	2	P53621	P53621 [756-793]		2	4159.02412	High	High	0.0001597	9.62e-06	2.76
False	High	[K].RKPSPEPEGEVGPPK.[I]	1xPhospho [S4(100)]	0.000204315	0.000147186	1	1	1	Q7Z5L9	Q7Z5L9 [357-371]	Q7Z5L9 1xPhospho [S360(100)]	1	1683.81018	High	High	0.0001597	1.487e-05	3.43
False	High	[R].SLASPAGLQDGSAQHHPK.[G]	1xPhospho [S4(100)]	0.000140352	0.000147186	1	1	1	Q9NQG7	Q9NQG7 [269-286]	Q9NQG7 1xPhospho [S272(100)]	0	1880.86507	High	High	0.0001597	3.672e-06	2.48
False	High	[K].ATDDYHYEKFK.[K]		0.000199289	0.000147186	1	1	2	Q9NZ63	Q9NZ63 [273-283]		1	1416.64302	High	High	0.0001597	1.361e-05	1.83
False	High	[K].SLADELALVDVLEDK.[L]		0.000140939	0.000147186	1	1	3	P07195	P07195 [44-58]		0	1629.85816	High	High	0.0001597	3.729e-06	1.89
False	High	[R].LSAMLVPVTPEVKPK.[R]	1xOxidation [M4]; 1xPhospho [T9(100)]	0.000122981	0.000147186	1	1	1	P82970	P82970 [23-37]	P82970 1xPhospho [T31(100)]	0	1704.90057	High	High	0.0001491	2.266e-06	3.17
False	High	[K].RKASGSENEGDYNPGR.[K]	2xPhospho [S4(100); S6(100)]	0.00016538	0.000147186	1	1	1	Q02880	Q02880 [1547-1562]	Q02880 2xPhospho [S1550(100); S1552(100)]	2	1896.72733	High	High	0.0001597	6.848e-06	3.44
False	High	[R].LSAQGQAISVVGSLSSMSPLEEEAPQAK.[R]	1xOxidation [M17]; 1xPhospho [S18(100)]	0.000139379	0.000147186	1	1	4	Q92797	Q92797 [493-520]	Q92797 1xPhospho [S510(100)]	0	2910.38021	High	High	0.0001597	3.586e-06	3.86
False	High	[R].SLENPTPPFTPK.[M]		0.000190286	0.000147186	1	1	1	O15085	O15085 [663-674]		0	1327.68924	High	High	0.0001597	1.153e-05	1.96
False	High	[K].SLESLADGGSASPIKDQPVMAVK.[T]	1xOxidation [M20]	0.000124965	0.000147186	1	1	1	Q9HB96	Q9HB96 [238-260]		1	2316.17515	High	High	0.0001491	2.404e-06	3.3
False	High	[-].MGTPQKDVIIK.[S]	1xMet-loss+Acetyl [N-Term]	0.000173123	0.000147186	1	1	1	P53611	P53611 [1-11]	P53611 1xMet-loss+Acetyl [N-Term]	1	1140.6623	High	High	0.0001597	8.126e-06	2.63
False	High	[R].RHDSLHDPAAPSR.[A]	1xPhospho [S4(100)]	0.000180549	0.000147186	1	1	1	Q92625	Q92625 [884-896]	Q92625 1xPhospho [S887(100)]	1	1538.68598	High	High	0.0001597	9.461e-06	2.62
False	High	[K].SLHLSPQEQSASYQDR.[R]	1xPhospho [S5(100)]	0.000208592	0.000147186	1	1	2	Q9H410	Q9H410 [77-92]	Q9H410 1xPhospho [S81(100)]	0	1925.83891	High	High	0.0001597	1.595e-05	2.77
False	High	[R].RHDSSGSGHSAFEPLVASGVPASFVPKPGSLKR.[G]	1xPhospho [S]	0.000153742	0.000147186	1	1	1	A8CG34	A8CG34 [319-351]		2	3441.70633	High	High	0.0001597	5.178e-06	4.1
False	High	[K].FDGSENRPFSPSPLNNISSTVTVK.[N]	1xPhospho [S10(99)]	0.000172642	0.000147186	1	1	2	Q5UIP0	Q5UIP0 [1227-1250]	Q5UIP0 1xPhospho [S1236(99)]	0	2673.2556	High	High	0.0001597	8.027e-06	3.08
False	High	[K].DLFPYEESKEK.[F]		0.000160218	0.000147186	1	1	1	P51858	P51858 [62-72]		1	1384.66309	High	High	0.0001597	6.067e-06	1.87
False	High	[K].IRKSNQIPTEVR.[S]	1xPhospho [S4(100)]	0.000146509	0.000147186	1	1	3	Q9BWH2	Q9BWH2 [148-159]	Q9BWH2 1xPhospho [S151(100)]	2	1520.79447	High	High	0.0001597	4.332e-06	2.98
False	High	[R].ELPESGIQLGTPR.[E]	1xPhospho [T11(100)]	0.00015673	0.000147186	1	1	2	Q9UI10	Q9UI10 [76-88]	Q9UI10 1xPhospho [T86(100)]	0	1476.7094	High	High	0.0001597	5.582e-06	3.46
False	High	[R].SLGTADVHFER.[K]		0.0001203	0.000147186	1	1	1	Q86V81	Q86V81 [145-155]		0	1231.60658	High	High	0.0001491	2.092e-06	2.24
False	High	[K].LRLEEEALYAAQR.[E]	1xPhospho [Y9(100)]	0.00013158	0.000147186	1	1	1	Q63HQ0	Q63HQ0 [102-114]	Q63HQ0 1xPhospho [Y110(100)]	1	1641.79961	High	High	0.0001597	2.889e-06	2.91
False	High	[R].MGSKSPGNTSQPPAFFSK.[L]	1xPhospho [S/T]	0.000190832	0.000147186	1	1	1	Q9Y618	Q9Y618 [2254-2271]		1	1947.86704	High	High	0.0001597	1.159e-05	2.8
False	High	[R].FDAGELITQR.[E]		0.000124241	0.000147186	1	1	1	P35232	P35232 [134-143]		0	1149.58986	High	High	0.0001491	2.357e-06	2.82
False	High	[-].MGSKGVYQYHWQSHNVK.[H]	1xMet-loss+Acetyl [N-Term]	0.00015673	0.000147186	1	1	2	Q12965	Q12965 [1-17]	Q12965 1xMet-loss+Acetyl [N-Term]	1	1959.94602	High	High	0.0001597	5.564e-06	2.31
False	High	[R].SLGQNPTEAELQDMINEVDADGNGTIDFPEFLTMMAR.[K]	3xOxidation [M14; M34; M35]	0.00016066	0.000147186	1	1	1	P0DP25	P0DP25 [39-75]		0	4117.83112	High	High	0.0001597	6.134e-06	3.86
False	High	[K].IRLSPEPWTPETGLVTDAFK.[L]	1xPhospho [S4(100)]	0.000129722	0.000147186	1	1	2	O95573	O95573 [680-699]	O95573 1xPhospho [S683(100)]	1	2337.15264	High	High	0.0001491	2.754e-06	3.2
False	High	[K].ASSTAKVPASPLPGLER.[K]	1xPhospho [S10(100)]	0.000141135	0.000147186	1	1	1	Q7KZI7	Q7KZI7 [447-463]	Q7KZI7 1xPhospho [S456(100)]	1	1760.89424	High	High	0.0001597	3.748e-06	3.59
False	High	[K].DLFDYSPPLHK.[N]		0.000140939	0.000147186	1	1	5	Q9NYF8	Q9NYF8 [507-517]		0	1331.66303	High	High	0.0001597	3.741e-06	2.31
False	High	[K].RHSPESPSIAVVESELVAEYITTER.[T]	2xPhospho [S3(100); S6(100)]	0.000119058	0.000147186	1	1	1	Q7Z589	Q7Z589 [816-840]	Q7Z589 2xPhospho [S818(100); S821(100)]	1	2959.34859	High	High	0.0001491	2.025e-06	2.99
False	High	[R].FAVPTYAAKQPQQFPSRPPPPQPK.[V]		0.000142908	0.000147186	1	1	1	Q13443	Q13443 [773-796]		1	2677.42492	High	High	0.0001597	3.93e-06	3.42
False	High	[R].ASTPQPAPAGVPALASQHPPEEEVHYHLPVAR.[A]		0.000176787	0.000147186	1	1	1	Q96T58	Q96T58 [3137-3168]		0	3353.70255	High	High	0.0001597	8.77e-06	3.03
False	High	[K].RKAEDSDSEPEPEDNVR.[L]	1xPhospho [S8(99.5)]	0.000210464	0.000147186	1	1	2	Q9H0D6	Q9H0D6 [494-510]	Q9H0D6 1xPhospho [S501(99.5)]	2	2052.8506	High	High	0.0001597	1.645e-05	3.11
False	High	[R].SLEQYDQVLDGAHGASLTDLANLSEGVSLAER.[G]	1xPhospho [S/T/Y]	0.000185201	0.000147186	1	1	2	Q9UBC2	Q9UBC2 [560-591]		0	3438.60606	High	High	0.0001597	1.041e-05	2.96
False	High	[K].MEYSAQLQAALAR.[I]	1xOxidation [M1]	0.000151851	0.000147186	1	1	1	Q15678	Q15678 [731-743]		0	1467.72604	High	High	0.0001597	4.937e-06	2.41
False	High	[K].FAMEPEEFDSDTLREFVTAFKK.[G]	1xOxidation [M3]	0.000206438	0.000147186	1	1	1	P13667	P13667 [486-507]		2	2653.24905	High	High	0.0001597	1.543e-05	2.39
False	High	[K].ATEEPEDVRSEAALDQEQITAAYSVEHNQLEAHPK.[A]		0.000160439	0.000147186	1	1	1	Q9Y520	Q9Y520 [825-859]		1	3905.84241	High	High	0.0001597	6.078e-06	4.35
False	High	[R].RLAAQESSEAEDMSVPR.[G]	1xOxidation [M13]; 1xPhospho [S7(99.4)]	0.000170732	0.000147186	1	2	1	Q9Y4E1	Q9Y4E1 [1026-1042]	Q9Y4E1 1xPhospho [S1032(99.4)]	1	1971.84776	High	High	0.0001597	7.686e-06	4.67
False	High	[K].MFVSSSGLPPSPVPSPR.[R]	1xOxidation [M1]; 1xPhospho [S15(100)]	0.000122981	0.000147186	1	1	5	Q7Z309	Q7Z309 [127-143]	Q7Z309 1xPhospho [S141(100)]	0	1837.85541	High	High	0.0001491	2.263e-06	4.14
False	High	[K].MFVLDEADEMLSR.[G]	1xOxidation [M1]	0.000188391	0.000147186	1	2	1	P60842	P60842 [178-190]		0	1571.70801	High	High	0.0001597	1.107e-05	2.4
False	High	[R].SKFSFLASDTEEEEENSSMVLGAR.[D]	1xOxidation [M19]; 1xPhospho [S8(99.3)]	0.000132328	0.000147186	1	1	1	O15047	O15047 [501-524]	O15047 1xPhospho [S508(99.3)]	1	2759.17536	High	High	0.0001597	2.955e-06	3.65
False	High	[R].ISGLGLTPEQK.[Q]		0.00016447	0.000147186	1	1	1	O95831	O95831 [99-109]		0	1142.64156	High	High	0.0001597	6.702e-06	2.26
False	High	[-].MFPSPALTPTPFSVKDILNLEQQQR.[S]	1xAcetyl [N-Term]	0.000140548	0.000147186	1	1	2	P52952	P52952 [1-25]	P52952 1xAcetyl [N-Term]	1	2899.50224	High	High	0.0001597	3.704e-06	2.25
False	High	[K].LSGINEIPRPFSPPVTSNTSPPPAAPLAR.[A]		0.000166988	0.000147186	1	1	1	Q0JRZ9	Q0JRZ9 [477-505]		0	2983.59998	High	High	0.0001597	7.098e-06	3.6
False	High	[R].SKEGHSLEMENENLVENGADSDEDDNSFLKQQSPQEPK.[S]	2xPhospho [S21(99.3); S]	0.000128064	0.000147186	1	1	1	Q9UHB6	Q9UHB6 [666-703]	Q9UHB6 2xPhospho [S686(99.3); S]	2	4434.82288	High	High	0.0001491	2.628e-06	4.87
False	High	[R].LSHSSGYAQLNTYSR.[G]		0.000156085	0.000147186	1	1	1	Q96J84	Q96J84 [641-655]		0	1683.80852	High	High	0.0001597	5.495e-06	2.94
False	High	[R].SKATSVALPGWSPSETR.[S]	1xPhospho [S12(100)]	0.000168614	0.000147186	1	1	1	Q16513	Q16513 [349-365]	Q16513 1xPhospho [S360(100)]	1	1853.87932	High	High	0.0001597	7.344e-06	3.05
False	High	[R].RLAVPTEVSTEVPEMDTST.[-]	1xOxidation [M15]	0.000188929	0.000147186	1	1	2	O00488	O00488 [116-134]		1	2077.99579	High	High	0.0001597	1.121e-05	2.49
False	High	[K].FADLSEAANR.[N]		0.000149569	0.000147186	1	1	1	P08670	P08670 [295-304]		0	1093.52726	High	High	0.0001597	4.662e-06	2.77
False	High	[R].SHWDDSTSDSELEKGAR.[E]	1xPhospho [S8(100)]	0.000133831	0.000147186	1	1	1	P78559	P78559 [2099-2115]	P78559 1xPhospho [S2106(100)]	1	1999.80292	High	High	0.0001597	3.08e-06	2.91
False	High	[K].LSIFDANESGFESYEALPQHK.[L]		0.000153531	0.000147186	1	1	1	P26358	P26358 [386-406]		0	2382.12483	High	High	0.0001597	5.157e-06	3.41
False	High	[R].RLDDQESPVYAAQQR.[R]	1xPhospho [S7(100)]	0.000169082	0.000147186	1	1	2	Q96ST3	Q96ST3 [4-18]	Q96ST3 1xPhospho [S10(100)]	1	1855.83343	High	High	0.0001597	7.428e-06	3.51
False	High	[R].LSLLSSTSK.[Y]	1xPhospho [S6(99.3)]	0.000193595	0.000147186	1	5	1	Q92481	Q92481 [237-245]	Q92481 1xPhospho [S242(99.3)]	0	1015.50712	High	High	0.0001597	1.222e-05	2.81
False	High	[K].RIDFIPVSPAPSPTR.[G]	2xPhospho [S8(100); S12(99.4)]	0.000127514	0.000147186	1	1	4	Q96E09	Q96E09 [136-150]	Q96E09 2xPhospho [S143(100); S147(99.4)]	1	1812.84453	High	High	0.0001491	2.58e-06	4.47
False	High	[R].SHSVPENMVEPPLSGR.[V]	1xOxidation [M8]	0.0001203	0.000147186	1	1	1	A1L390	A1L390 [1079-1094]		0	1751.83811	High	High	0.0001491	2.092e-06	2.95
False	High	[R].SHSTEPGLVLTLGQGDVGQLGLGENVMER.[K]	1xOxidation [M27]; 1xPhospho [S/T]	0.000139185	0.000147186	1	1	1	P18754	P18754 [29-57]		0	3089.46092	High	High	0.0001597	3.572e-06	3.5
False	High	[K].LSLSEGGLVPSSKSPK.[R]	1xPhospho [S14(100)]	0.000124603	0.000147186	1	1	2	Q8WUX9	Q8WUX9 [428-443]	Q8WUX9 1xPhospho [S441(100)]	1	1665.84589	High	High	0.0001491	2.377e-06	3.44
False	High	[K].RIDFIPVSPAPSPTRGIGK.[Q]	2xPhospho [S8(100); S12(100)]	0.0001288	0.000147186	1	1	1	Q96E09	Q96E09 [136-154]	Q96E09 2xPhospho [S143(100); S147(100)]	2	2168.06648	High	High	0.0001491	2.675e-06	4.01
False	High	[K].MFVSSSGLPPSPVPSPR.[R]	1xOxidation [M1]; 2xPhospho [S11(100); S15(100)]	0.000136298	0.000147186	1	1	9	Q7Z309	Q7Z309 [127-143]	Q7Z309 2xPhospho [S137(100); S141(100)]	0	1917.82174	High	High	0.0001597	3.3e-06	4.17
False	High	[K].SKYQTDLYER.[E]		0.000188122	0.000147186	1	1	2	Q8WUA2	Q8WUA2 [459-468]		1	1302.63246	High	High	0.0001597	1.102e-05	1.92
False	High	[R].LSGAEPDDEEYQEFEEMLEHAESAQDFASR.[A]		0.00012569	0.000147186	1	1	1	Q96GC9	Q96GC9 [214-243]		0	3459.44413	High	High	0.0001491	2.457e-06	3.29
False	High	[R].ISFVEEDVHPK.[W]	1xPhospho [S2(100)]	0.000171446	0.000147186	1	1	2	Q8WYP5	Q8WYP5 [1231-1241]	Q8WYP5 1xPhospho [S1232(100)]	0	1379.62427	High	High	0.0001597	7.815e-06	2.6
False	High	[R].ATENDIYNFFSPLNPMR.[V]		0.000163114	0.000147186	1	1	3	P55795	P55795 [300-316]		0	2028.94839	High	High	0.0001597	6.496e-06	3.0
False	High	[K].LSAVLEDTENWLYEDGEDQPK.[Q]		0.000157595	0.000147186	1	1	1	O95757	O95757 [651-671]		0	2451.11981	High	High	0.0001597	5.682e-06	2.97
False	High	[R].MGFGNLVTLDFPKEDYR.[-]	1xOxidation [M1]	0.000202521	0.000147186	1	1	2	Q9H2K8	Q9H2K8 [882-898]		1	2017.96879	High	High	0.0001597	1.441e-05	2.18
False	High	[R].RKSELPQDVYTIK.[A]	1xPhospho [S3(100)]	0.000205221	0.000147186	1	1	1	Q14738	Q14738 [571-583]	Q14738 1xPhospho [S573(100)]	2	1656.83566	High	High	0.0001597	1.507e-05	2.82
False	High	[K].LSDALAVEDDQVAPVPLNVVETSSSVRER.[K]	1xPhospho [T/S]	0.00019193	0.000147186	1	1	2	Q86UP2	Q86UP2 [86-114]		1	3175.55184	High	High	0.0001597	1.189e-05	4.92
False	High	[R].ELPSLSPAPDTGLSPSKR.[T]	1xPhospho [T11(100)]	0.000185464	0.000147186	1	1	2	Q9UBF8	Q9UBF8 [253-270]	Q9UBF8 1xPhospho [T263(100)]	1	1931.9474	High	High	0.0001597	1.049e-05	4.86
False	High	[R].RKSFYSSHYAR.[E]	1xPhospho [S3(99.6)]	0.000186787	0.000147186	1	1	2	Q8NEY8	Q8NEY8 [108-118]	Q8NEY8 1xPhospho [S110(99.6)]	2	1481.66854	High	High	0.0001597	1.072e-05	2.93
False	High	[K].SKSPPKVPIVIQDDSLPAGPPPQIR.[I]	1xPhospho [S3(99.1)]	0.000210464	0.000147186	1	1	1	Q7Z422	Q7Z422 [37-61]	Q7Z422 1xPhospho [S39(99.1)]	2	2716.44334	High	High	0.0001597	1.65e-05	3.14
False	High	[R].RKSHEAEVLK.[Q]	1xPhospho [S3(100)]	0.00018157	0.000147186	1	1	1	P16949	P16949 [61-70]	P16949 1xPhospho [S63(100)]	2	1276.64093	High	High	0.0001597	9.672e-06	4.9
False	High	[R].SKSISSSNPDLAVAPGSVDDEVSR.[I]	1xPhospho [S]	0.000165838	0.000147186	1	1	1	Q96HP0	Q96HP0 [878-901]		1	2497.14538	High	High	0.0001597	6.902e-06	3.26
False	High	[K].SKSEEAHAEDSVMDHHFR.[K]	1xOxidation [M13]	0.00014271	0.000147186	1	1	3	Q8NC51	Q8NC51 [328-345]		1	2127.91486	High	High	0.0001597	3.922e-06	3.22
False	High	[K].LSDSYSNTLPVR.[K]		0.00015081	0.000147186	1	1	1	Q9UQB8	Q9UQB8 [333-344]		0	1351.68522	High	High	0.0001597	4.816e-06	3.41
False	High	[K].LSDSYSNTLPVRK.[S]		0.000135917	0.000147186	1	1	2	Q9UQB8	Q9UQB8 [333-345]		1	1479.78018	High	High	0.0001597	3.264e-06	2.53
False	High	[K].FAKDAASLESQLQDTQELLQEETR.[Q]		0.000132702	0.000147186	1	1	1	P35580	P35580 [1306-1329]		1	2750.34791	High	High	0.0001597	2.989e-06	2.82
False	High	[R].ISDVHFSVKPSASASSPK.[L]	1xPhospho [S15(99.6)]	0.000158246	0.000147186	1	1	1	O95503	O95503 [92-109]	O95503 1xPhospho [S106(99.6)]	0	1923.92118	High	High	0.0001597	5.776e-06	3.01
False	High	[K].ISDYFEYQGGNGSSPVR.[G]	1xPhospho [S14(99.5)]	0.000121012	0.000147186	1	1	1	Q9UKI8	Q9UKI8 [146-162]	Q9UKI8 1xPhospho [S159(99.5)]	0	1955.81711	High	High	0.0001491	2.137e-06	3.62
False	High	[R].RKSLVGTPYWMAPELISR.[L]	1xOxidation [M11]; 1xPhospho [S3(100)]	0.000141135	0.000147186	1	1	1	O96013	O96013 [472-489]	O96013 1xPhospho [S474(100)]	2	2200.09844	High	High	0.0001597	3.762e-06	3.49
False	High	[R].ATGAALTPTEER.[R]		0.000184415	0.000147186	1	1	1	Q13459	Q13459 [1340-1351]		0	1216.61681	High	High	0.0001597	1.027e-05	2.86
False	High	[K].RKTSSDDESEEDEDDLLQR.[T]	3xPhospho [S4(98.9); S5(98.9); S9(100)]	0.000167451	0.000147186	1	1	1	Q9Y5J1	Q9Y5J1 [202-220]	Q9Y5J1 3xPhospho [S205(98.9); S206(98.9); S210(100)]	2	2506.88957	High	High	0.0001597	7.149e-06	3.89
False	High	[R].ATGNDLRPPPPSPSSDLTHPMK.[T]	1xOxidation [M21]; 1xPhospho [S12(100)]	0.000135726	0.000147186	1	1	1	Q9P275	Q9P275 [702-723]	Q9P275 1xPhospho [S713(100)]	0	2411.1061	High	High	0.0001597	3.238e-06	3.18
False	High	[R].LSFEDFVTMTASR.[M]		0.000213318	0.000147186	1	1	1	Q9UBV8	Q9UBV8 [270-282]		0	1503.71481	High	High	0.0001597	1.723e-05	2.42
False	High	[R].LSFYETGEIPR.[K]		0.000163114	0.000147186	1	1	1	O00567	O00567 [405-415]		0	1311.65794	High	High	0.0001597	6.479e-06	2.54
False	High	[K].SSQQPSTPQQAPPGQPQQGTFVAHKEIK.[L]		0.00013402	0.000147186	1	1	1	Q86VM9	Q86VM9 [790-817]		1	3001.51262	High	High	0.0001597	3.1e-06	2.87
False	High	[K].TEESPASDEAGEKEAKSD.[-]	1xPhospho [S17(100)]	0.00012352	0.000147186	1	1	2	P05114	P05114 [83-100]	P05114 1xPhospho [S99(100)]	2	1959.77028	High	High	0.0001491	2.301e-06	4.07
False	High	[R].GGAHLTESVAAPDSGASSPAAAEPGEK.[R]	1xPhospho [S/T]	0.000127514	0.000147186	1	1	1	Q13233	Q13233 [120-146]		0	2544.12498	High	High	0.0001491	2.587e-06	3.03
False	High	[R].KRSELSQDAEPAGSQETK.[D]	1xPhospho [S6(100)]	0.00013158	0.000147186	1	1	2	Q9BVJ6	Q9BVJ6 [432-449]	Q9BVJ6 1xPhospho [S437(100)]	2	2040.92337	High	High	0.0001597	2.901e-06	4.24
False	High	[R].HRDTHPGSPGSPGPALRPLPAR.[E]	1xPhospho [S8(99.5)]	0.000141527	0.000147186	1	1	1	Q8N0Y2	Q8N0Y2 [225-246]	Q8N0Y2 1xPhospho [S232(99.5)]	1	2353.16734	High	High	0.0001597	3.802e-06	3.32
False	High	[K].ILEGDNGMDSDMEEEADDGSK.[M]	2xOxidation [M8; M12]; 1xPhospho [S10(100)]	0.000156946	0.000147186	1	1	2	Q9H8G2	Q9H8G2 [194-214]	Q9H8G2 1xPhospho [S203(100)]	0	2368.83164	High	High	0.0001597	5.598e-06	2.68
False	High	[R].GHNEGNQSLISAEPIVVSSDEEGPVEHK.[S]	2xPhospho [S18(100); S19(100)]	0.000180804	0.000147186	1	1	1	Q9BQF6	Q9BQF6 [426-453]	Q9BQF6 2xPhospho [S443(100); S444(100)]	0	3118.34021	High	High	0.0001597	9.551e-06	3.16
False	High	[K].VEQDTETKITISSLQDLTLYNPER.[T]		0.00015206	0.000147186	1	1	1	Q9NZI8	Q9NZI8 [302-325]		1	2793.41526	High	High	0.0001597	4.978e-06	2.77
False	High	[R].AASPFRSSVQGASSR.[E]		0.000179789	0.000147186	1	1	1	O95817	O95817 [262-276]		1	1507.76118	High	High	0.0001597	9.34e-06	2.12
False	High	[K].NALTTLAGPLTPPVKHFQLK.[R]		0.000150602	0.000147186	1	1	1	Q9H3P2	Q9H3P2 [147-166]		1	2146.23829	High	High	0.0001597	4.799e-06	2.88
False	High	[K].NALTTLAGPLTPPVK.[H]		0.000191655	0.000147186	1	1	1	Q9H3P2	Q9H3P2 [147-161]		0	1492.87336	High	High	0.0001597	1.179e-05	2.62
False	High	[R].KRSPSPSPTPEAK.[K]	2xPhospho [S3(100); S5(100)]	0.00017097	0.000147186	1	1	5	Q8TAQ2	Q8TAQ2 [300-312]	Q8TAQ2 2xPhospho [S302(100); S304(100)]	2	1541.67607	High	High	0.0001597	7.759e-06	3.92
False	High	[R].GPSPAPASSPKREVLYDSEGLSGEER.[G]	2xPhospho [S18(100); S/Y]	0.000153954	0.000147186	1	1	2	Q9H7N4	Q9H7N4 [717-742]	Q9H7N4 2xPhospho [S734(100); S/Y]	2	2875.25469	High	High	0.0001597	5.21e-06	3.34
False	High	[R].HQPSTPDPFLKPR.[C]	1xPhospho [T5(99.5)]	0.000200456	0.000147186	1	1	2	O14686	O14686 [2236-2248]	O14686 1xPhospho [T2240(99.5)]	0	1599.76792	High	High	0.0001597	1.388e-05	3.02
False	High	[R].VENSPQVDGSPPGLEGLLGGIGEK.[G]	2xPhospho [S4(100); S10(100)]	0.000171446	0.000147186	1	1	1	Q8WVB6	Q8WVB6 [862-885]	Q8WVB6 2xPhospho [S865(100); S871(100)]	0	2509.12591	High	High	0.0001597	7.837e-06	2.47
False	High	[K].KRTGPAATTLPDGAAAESLVESSEVAVIGFFK.[D]		0.000156085	0.000147186	1	1	1	P07237	P07237 [131-162]		2	3219.68958	High	High	0.0001597	5.491e-06	3.81
False	High	[K].VEMYSGSDDDDDFNKLPKK.[A]	1xOxidation [M3]; 2xPhospho [S5(100); S7(100)]	0.000185728	0.000147186	1	1	2	O60841	O60841 [131-149]	O60841 2xPhospho [S135(100); S137(100)]	2	2378.91353	High	High	0.0001597	1.055e-05	2.93
False	High	[R].NLLYEDAHR.[A]		0.000164924	0.000147186	1	1	1	Q9HCE6	Q9HCE6 [149-157]		0	1130.5589	High	High	0.0001597	6.761e-06	2.19
False	High	[R].WTPKSPLDPDSGLLSCTLPNGFGGQSGPEGER.[S]	1xCarbamidomethyl [C16]; 1xPhospho [S5(95.8)]; 3xDehydrated [S11(98.9); S15(98.9); T17(98.9)]	0.000209525	0.000147186	1	1	2	Q9H4L4	Q9H4L4 [228-259]	Q9H4L4 1xPhospho [S232(95.8)]; 3xDehydrated [S238(98.9); S242(98.9); T244(98.9)]	1	3382.51983	High	High	0.0001597	1.626e-05	3.19
False	High	[K].AGMSSNQSISSPVLDAVPRTPSR.[E]	1xOxidation [M3]; 1xPhospho [T20(99)]	0.000133078	0.000147186	1	1	2	Q9UQ35	Q9UQ35 [1394-1416]	Q9UQ35 1xPhospho [T1413(99)]	1	2453.14903	High	High	0.0001597	3.022e-06	4.31
False	High	[K].KRVAELALSLSSTSDDEPPSSVSHGAK.[A]	1xPhospho [S9(99.9)]	0.000140743	0.000147186	1	1	1	Q8N1G2	Q8N1G2 [18-44]	Q8N1G2 1xPhospho [S26(99.9)]	2	2848.37242	High	High	0.0001597	3.719e-06	4.2
False	High	[K].KRVFPLSPASNLR.[V]	1xPhospho [S7(100)]	0.000182598	0.000147186	1	1	1	Q5VWN6	Q5VWN6 [334-346]	Q5VWN6 1xPhospho [S340(100)]	2	1564.83594	High	High	0.0001597	9.896e-06	4.34
False	High	[K].KSAENGIYSVSGDEK.[K]		0.000141921	0.000147186	1	1	1	P48029	P48029 [4-18]		1	1583.75476	High	High	0.0001597	3.827e-06	3.02
False	High	[R].KSANNTPENSPNFPNFR.[V]	1xPhospho [S/T]	0.000119413	0.000147186	1	1	1	Q9NRL2	Q9NRL2 [1362-1378]		1	2013.88144	High	High	0.0001491	2.046e-06	2.78
False	High	[R].VEQMPQASPGLAPR.[T]	1xOxidation [M4]; 1xPhospho [S8(100)]	0.000138411	0.000147186	1	1	4	Q8N3F8	Q8N3F8 [571-584]	Q8N3F8 1xPhospho [S578(100)]	0	1576.71892	High	High	0.0001597	3.495e-06	3.04
False	High	[K].AGMSSNQSISSPVLDAVPRTPSRER.[S]	1xOxidation [M3]; 1xPhospho [T20(99.5)]	0.000206743	0.000147186	1	1	2	Q9UQ35	Q9UQ35 [1394-1418]	Q9UQ35 1xPhospho [T1413(99.5)]	2	2738.29273	High	High	0.0001597	1.551e-05	3.21
False	High	[R].AASPHQVTPQADEK.[M]	1xPhospho [S3(100)]	0.0001237	0.000147186	1	1	2	Q96L73	Q96L73 [2469-2482]	Q96L73 1xPhospho [S2471(100)]	0	1558.68973	High	High	0.0001491	2.314e-06	2.7
False	High	[K].VERADGYEPPVQESV.[-]	1xPhospho [S14(100)]	0.000173365	0.000147186	1	1	2	P61247	P61247 [250-264]	P61247 1xPhospho [S263(100)]	1	1754.76329	High	High	0.0001597	8.147e-06	3.29
False	High	[R].KRESESESDETPPAAPQLIK.[K]	3xPhospho [S4(100); S6(100); S8(100)]	0.000124241	0.000147186	1	1	2	O60832	O60832 [448-467]	O60832 3xPhospho [S451(100); S453(100); S455(100)]	2	2452.00817	High	High	0.0001491	2.354e-06	4.24
False	High	[R].AASSDQLRDNSPPPAFKPEPPKAK.[T]	2xPhospho [S3(98.9); S11(100)]	0.000120122	0.000147186	1	1	3	Q9UDY2	Q9UDY2 [976-999]	Q9UDY2 2xPhospho [S978(98.9); S986(100)]	2	2708.24809	High	High	0.0001491	2.085e-06	4.15
False	High	[R].HRSLTAHSLLPLAEK.[Q]	1xPhospho [S/T]	0.000147319	0.000147186	1	1	2	Q86VI3	Q86VI3 [1422-1436]		1	1752.91564	High	High	0.0001597	4.41e-06	4.0
False	High	[K].QGSPDQVSPVSEMTSTSLYQDKQEGK.[S]	1xOxidation [M13]; 2xPhospho [S3(100); S8(98.3)]	0.000135726	0.000147186	1	1	1	P46821	P46821 [1436-1461]	P46821 2xPhospho [S1438(100); S1443(98.3)]	1	3002.23738	High	High	0.0001597	3.25e-06	2.78
False	High	[R].EEYEGPNKKPRF.[-]		0.000136107	0.000147186	1	1	2	P23246	P23246 [696-707]		2	1493.73832	High	High	0.0001597	3.277e-06	2.45
False	High	[K].NIISPPWDFREFEVEK.[Q]		0.0001563	0.000147186	1	1	1	Q13042	Q13042 [557-572]		1	2006.0018	High	High	0.0001597	5.527e-06	2.09
False	High	[R].QGSPVAAGAPAK.[Q]		0.000152899	0.000147186	1	1	1	Q9NZI8	Q9NZI8 [179-190]		0	1053.56873	High	High	0.0001597	5.076e-06	2.26
False	High	[R].QGSPVAAGAPAK.[Q]	1xPhospho [S3(100)]	0.000147319	0.000147186	1	1	2	Q9NZI8	Q9NZI8 [179-190]	Q9NZI8 1xPhospho [S181(100)]	0	1133.53506	High	High	0.0001597	4.409e-06	2.82
False	High	[R].GHTLYTSDYTNEK.[W]		0.000196129	0.000147186	1	1	2	Q8IWW6	Q8IWW6 [351-363]		0	1528.69143	High	High	0.0001597	1.283e-05	2.96
False	High	[R].WRPHSPDGPR.[S]	1xDehydrated [S5(100)]	0.00020705	0.000147186	1	1	1	Q6Y7W6	Q6Y7W6 [232-241]	Q6Y7W6 1xDehydrated [S236(100)]	0	1186.58645	High	High	0.0001597	1.555e-05	2.0
False	High	[K].KRIIYDSDSESEETLQVK.[N]	2xPhospho [S7(100); S9(100)]	0.000134209	0.000147186	1	1	1	P35251	P35251 [63-80]	P35251 2xPhospho [S69(100); S71(100)]	2	2300.00948	High	High	0.0001597	3.108e-06	3.4
False	High	[R].HRPSPPATPPPKTRHSPTPQQSNR.[T]	3xPhospho [S4(100); T8(100); T18(98.5)]	0.00019276	0.000147186	1	1	3	Q8IYB3	Q8IYB3 [399-422]	Q8IYB3 3xPhospho [S402(100); T406(100); T416(98.5)]	2	2911.29138	High	High	0.0001597	1.202e-05	4.91
False	High	[R].NTETSKSPEKDVPMVEK.[K]	1xPhospho [S7(100)]	0.000193316	0.000147186	1	1	1	O14617	O14617 [823-839]	O14617 1xPhospho [S829(100)]	2	1998.90896	High	High	0.0001597	1.22e-05	3.39
False	High	[K].HRPSEADEEELAR.[R]	1xPhospho [S4(100)]	0.000119058	0.000147186	1	1	3	O14617	O14617 [655-667]	O14617 1xPhospho [S658(100)]	0	1618.6857	High	High	0.0001491	2.023e-06	2.67
False	High	[R].QGSSLNLFEDVQITEPEAEPESK.[S]	1xPhospho [S/T]	0.000163339	0.000147186	1	1	1	Q6WKZ4	Q6WKZ4 [498-520]		0	2627.17601	High	High	0.0001597	6.508e-06	3.6
False	High	[K].HRPSEADEEELAR.[R]		0.000167451	0.000147186	1	1	1	O14617	O14617 [655-667]		0	1538.71937	High	High	0.0001597	7.168e-06	2.12
False	High	[R].AASPPSYTLDLGESQLAPPPSK.[L]	1xPhospho [S/Y/T]	0.000195845	0.000147186	1	1	1	Q9ULQ0	Q9ULQ0 [316-337]		0	2306.09518	High	High	0.0001597	1.279e-05	3.53
False	High	[R].VESPVLPPVLVPR.[H]	1xPhospho [S3(100)]	0.000166988	0.000147186	1	2	3	Q99717	Q99717 [131-143]	Q99717 1xPhospho [S133(100)]	0	1481.81274	High	High	0.0001597	7.084e-06	3.01
False	High	[K].KRQSSESDIESVIYTIEAVAK.[G]	2xPhospho [S4(99.3); S5(99.3)]	0.000136107	0.000147186	1	1	2	Q8WY36	Q8WY36 [475-495]	Q8WY36 2xPhospho [S478(99.3); S479(99.3)]	2	2513.15721	High	High	0.0001597	3.277e-06	3.2
False	High	[R].HRMSPGVAGSPR.[I]	1xOxidation [M3]; 1xPhospho [S4(100)]	0.000149775	0.000147186	1	1	1	Q15596	Q15596 [490-501]	Q15596 1xPhospho [S493(100)]	1	1347.59874	High	High	0.0001597	4.689e-06	3.1
False	High	[R].HRKEVDYSDSLTEK.[Q]		0.000120478	0.000147186	1	1	1	P51532	P51532 [1373-1386]		2	1706.8344	High	High	0.0001491	2.106e-06	2.03
False	High	[K].VERADGYEPPVQESV.[-]		0.000198709	0.000147186	1	1	3	P61247	P61247 [250-264]		1	1674.79696	High	High	0.0001597	1.344e-05	2.58
False	High	[K].AGMSSNQSISSPVLDAVPRTPSRER.[S]	1xOxidation [M3]; 2xPhospho [S11(98.7); T20(100)]	0.000174578	0.000147186	1	1	3	Q9UQ35	Q9UQ35 [1394-1418]	Q9UQ35 2xPhospho [S1404(98.7); T1413(100)]	2	2818.25906	High	High	0.0001597	8.372e-06	5.52
False	High	[R].KSASPEVSEGHENQHGQESEAK.[A]	1xPhospho [S]	0.000196129	0.000147186	1	1	1	O60930	O60930 [73-94]		1	2445.03142	High	High	0.0001597	1.281e-05	2.92
False	High	[K].VEMYSGSDDDDDFNKLPK.[K]		0.0001892	0.000147186	1	1	1	O60841	O60841 [131-148]		1	2074.89099	High	High	0.0001597	1.127e-05	2.55
False	High	[K].HQASISELKR.[N]		0.000176787	0.000147186	1	1	1	O43491	O43491 [644-653]		1	1168.6433	High	High	0.0001597	8.782e-06	2.51
False	High	[K].NLMQTLMEDYETHK.[S]	1xOxidation [M]	0.000177781	0.000147186	1	1	3	Q9Y2D5	Q9Y2D5 [803-816]		0	1768.78805	High	High	0.0001597	8.974e-06	1.87
False	High	[K].VEENPDADSDFDAK.[S]		0.000175801	0.000147186	1	1	1	Q9H0G5	Q9H0G5 [240-253]		0	1551.64454	High	High	0.0001597	8.581e-06	2.3
False	High	[K].GGSTTGSQFLEQFK.[T]	1xPhospho [S3(99.4)]	0.000200163	0.000147186	1	1	1	Q14157	Q14157 [354-367]	Q14157 1xPhospho [S356(99.4)]	0	1566.68358	High	High	0.0001597	1.381e-05	2.88
False	High	[R].HQASDSENEELPKPR.[I]	2xPhospho [S4(100); S6(100)]	0.000147319	0.000147186	1	1	1	Q96ST2	Q96ST2 [232-246]; [258-272]	Q96ST2 2xPhospho [S235(100); S237(100)]; 2xPhospho [S261(100); S263(100)]	0	1896.75248	High	High	0.0001597	4.411e-06	3.94
False	High	[R].HPYTVPYGPQGVYSNK.[L]		0.000151225	0.000147186	1	1	1	Q15678	Q15678 [494-509]		0	1806.88096	High	High	0.0001597	4.874e-06	3.18
False	High	[R].YAALSDQGLDIK.[A]	1xPhospho [Y1(100)]	0.000210778	0.000147186	1	1	1	Q8WX93	Q8WX93 [1348-1359]	Q8WX93 1xPhospho [Y1348(100)]	0	1373.63484	High	High	0.0001597	1.654e-05	2.21
False	High	[R].GGSSKDLLDNQSQEEQRR.[E]	1xPhospho [S3(100)]	0.000125872	0.000147186	1	1	1	O43432	O43432 [1154-1171]	O43432 1xPhospho [S1156(100)]	2	2126.94623	High	High	0.0001491	2.468e-06	3.52
False	High	[R].KSSLTQEEAPVSWEK.[R]	1xPhospho [S3(99.6)]	0.000144699	0.000147186	1	1	2	Q76L83	Q76L83 [569-583]	Q76L83 1xPhospho [S571(99.6)]	1	1798.82589	High	High	0.0001597	4.115e-06	1.91
False	High	[K].VEAKEESEESDEDMGFGLFD.[-]	1xOxidation [M14]; 2xPhospho [S7(100); S10(100)]	0.000208902	0.000147186	1	2	2	P05388	P05388 [298-317]	P05388 2xPhospho [S304(100); S307(100)]	1	2438.85066	High	High	0.0001597	1.602e-05	5.45
False	High	[R].VDYEQIKIK.[K]		0.000214605	0.000147186	1	1	2	P49137	P49137 [365-373]		1	1135.63575	High	High	0.0001597	1.766e-05	2.22
False	High	[K].KSSSLESLQTAVAEVTLNGDIPFHRPRPR.[I]	1xPhospho [S/T]	0.000194154	0.000147186	1	1	2	Q8TEW0	Q8TEW0 [886-914]		1	3285.67396	High	High	0.0001597	1.234e-05	4.82
False	High	[R].KSSSISEEKGDSDDEKPR.[K]	1xPhospho [S12(100)]	0.000142118	0.000147186	1	1	2	Q9UKV3	Q9UKV3 [205-222]	Q9UKV3 1xPhospho [S216(100)]	2	2073.89721	High	High	0.0001597	3.855e-06	3.22
False	High	[K].VDTTLSDSYNYSGTENLKDKK.[I]		0.0001441	0.000147186	1	1	1	Q7Z3T8	Q7Z3T8 [211-231]		2	2378.13579	High	High	0.0001597	4.06e-06	2.83
False	High	[K].VDSLLENLEK.[I]		0.000170732	0.000147186	1	4	1	P07910	P07910 [207-216]		0	1159.62049	High	High	0.0001597	7.7e-06	2.65
False	High	[K].YAALSVDGEDENEGEDYAE.[-]		0.000167915	0.000147186	1	1	3	P23588	P23588 [593-611]		0	2075.81999	High	High	0.0001597	7.225e-06	3.71
False	High	[R].GGSRPSSNLSSLSNASERDQHHLGSPSR.[L]	1xPhospho [S25(99.4)]	0.000147319	0.000147186	1	1	1	Q9H8M2	Q9H8M2 [542-569]	Q9H8M2 1xPhospho [S566(99.4)]	1	3000.36678	High	High	0.0001597	4.407e-06	4.15
False	High	[R].NAEAVLQSPGLSGK.[V]	1xPhospho [S]	0.00014271	0.000147186	1	1	2	Q13045	Q13045 [849-862]		0	1450.69375	High	High	0.0001597	3.913e-06	3.61
False	High	[R].DYSAPVNFISAGLK.[K]		0.000133266	0.000147186	1	1	1	Q9UBB9	Q9UBB9 [73-86]		0	1481.76347	High	High	0.0001597	3.033e-06	2.73
False	High	[R].KSSVDLNQVSMLSPAALSPASSSQR.[T]	1xOxidation [M11]; 3xPhospho [S13(100); S18(100); S]	0.00021015	0.000147186	1	1	2	Q8NEM7	Q8NEM7 [507-531]	Q8NEM7 3xPhospho [S519(100); S524(100); S]	1	2816.19745	High	High	0.0001597	1.636e-05	3.97
False	High	[R].HPPLYQAGLTPPLSPPK.[S]	1xPhospho [S14(100)]	0.000202819	0.000147186	1	1	1	Q9ULL5	Q9ULL5 [1295-1311]	Q9ULL5 1xPhospho [S1308(100)]	0	1892.96701	High	High	0.0001597	1.448e-05	2.64
False	High	[R].AGQTPTTPGTSEGAPGRPQLLAPLSFQNPVYQMAAGLPLSPR.[G]	1xPhospho [S40(100)]	0.000188122	0.000147186	1	1	1	Q5VWQ8	Q5VWQ8 [803-844]	Q5VWQ8 1xPhospho [S842(100)]	0	4354.16898	High	High	0.0001597	1.105e-05	2.85
False	High	[K].AGQGTSAPPEASPTAAPESSTSFPPAPTSGMSHPPPAAR.[E]	1xOxidation [M31]; 1xPhospho [T5(98)]	0.000119235	0.000147186	1	1	1	P54725	P54725 [81-119]	P54725 1xPhospho [T85(98)]	0	3795.69562	High	High	0.0001491	2.032e-06	3.63
False	High	[R].WVGGPEIELIAIATGGR.[I]		0.000201043	0.000147186	1	1	1	P48643	P48643 [324-340]		0	1738.94865	High	High	0.0001597	1.402e-05	2.13
False	High	[K].NAGVEGSLIVEK.[I]		0.000124061	0.000147186	1	1	1	P10809	P10809 [482-493]		0	1215.65794	High	High	0.0001491	2.337e-06	3.11
False	High	[R].AGNALTPELAPVQIK.[V]	1xPhospho [T6(100)]	0.000133831	0.000147186	1	1	1	P0C1Z6	P0C1Z6 [202-216]	P0C1Z6 1xPhospho [T207(100)]	0	1601.82985	High	High	0.0001597	3.083e-06	3.63
False	High	[K].KSEAPAEVTHFSPK.[S]	1xPhospho [S12(100)]	0.000127514	0.000147186	1	1	1	Q6PID6	Q6PID6 [186-199]	Q6PID6 1xPhospho [S197(100)]	1	1607.74651	High	High	0.0001491	2.584e-06	3.87
False	High	[K].GGYLSDGDSPELTTK.[A]	1xPhospho [S5(100)]	0.000188929	0.000147186	1	1	1	Q5VT97	Q5VT97 [618-632]	Q5VT97 1xPhospho [S622(100)]	0	1619.68364	High	High	0.0001597	1.122e-05	2.67
False	High	[K].KSESPFRETEPLVSPHQDK.[L]	2xPhospho [S14(100); S/T]	0.000203117	0.000147186	1	1	2	Q9BYW2	Q9BYW2 [741-759]	Q9BYW2 2xPhospho [S754(100); S/T]	2	2371.0367	High	High	0.0001597	1.456e-05	4.08
False	High	[R].KSEYLLPVAPSKPTAPIFLQGLSDLK.[V]		0.000208592	0.000147186	1	1	1	Q15746	Q15746 [608-633]		1	2812.58589	High	High	0.0001597	1.596e-05	3.18
False	High	[R].QHEDFVWLHDTLIETTDYAGLIIPPAPTKPDFDGPREK.[M]		0.00018947	0.000147186	1	1	1	Q9Y5X3	Q9Y5X3 [68-105]		1	4362.17173	High	High	0.0001597	1.13e-05	2.96
False	High	[K].GGVSAVAGGVTAVGSAVVNKVPLTGK.[K]		0.000188391	0.000147186	1	1	1	Q8WUH6	Q8WUH6 [85-110]		1	2295.30307	High	High	0.0001597	1.11e-05	3.18
False	High	[K].NALPPVLTTVNGQSPPEHSAPAKVVR.[A]	1xPhospho [S14(100)]	0.000177035	0.000147186	1	1	2	Q6PKG0	Q6PKG0 [130-155]	Q6PKG0 1xPhospho [S143(100)]	1	2759.424	High	High	0.0001597	8.803e-06	3.55
False	High	[R].HQGVMVGMGQKDSYVGDEAQSK.[R]	2xOxidation [M5; M8]	0.000164016	0.000147186	3	6	1	P60709; P68133; P63261	P60709 [40-61]; P68133 [42-63]; P63261 [40-61]		1	2383.06528	High	High	0.0001597	6.608e-06	3.25
False	High	[R].KSFYSSHYAR.[E]		0.000184939	0.000147186	1	1	2	Q8NEY8	Q8NEY8 [109-118]		1	1245.6011	High	High	0.0001597	1.036e-05	2.32
False	High	[R].KRESESESDETPPAAPQLIK.[K]	1xPhospho [S4(100)]	0.000164697	0.000147186	1	1	1	O60832	O60832 [448-467]	O60832 1xPhospho [S451(100)]	2	2292.07551	High	High	0.0001597	6.735e-06	3.92
False	High	[K].WVEENVPSSVTDVALPALLDSDEER.[M]		0.000202819	0.000147186	1	1	1	Q8NBN3	Q8NBN3 [520-544]		0	2770.34176	High	High	0.0001597	1.445e-05	3.15
False	High	[R].GGTTSWGTSGQPSPSYDSSR.[G]	1xPhospho [S13(100)]	0.000169317	0.000147186	1	1	1	Q99081	Q99081 [55-74]	Q99081 1xPhospho [S67(100)]	0	2094.84003	High	High	0.0001597	7.463e-06	3.23
False	High	[R].QHPPADSSVTMEDMNEYSNIEEFAEGSK.[I]	2xOxidation [M11; M14]; 1xPhospho [Y17(98.9)]	0.000140352	0.000147186	1	1	1	O14979	O14979 [110-137]	O14979 1xPhospho [Y126(98.9)]	0	3254.28136	High	High	0.0001597	3.671e-06	3.62
False	High	[R].AGPLAGGVTTFVALYDYESR.[T]		0.000199871	0.000147186	1	1	2	P12931	P12931 [79-98]		0	2087.0444	High	High	0.0001597	1.374e-05	2.43
False	High	[R].KSLPEEDVAEIQHAEEFLIKPESK.[V]	1xPhospho [S2(100)]	0.000144499	0.000147186	1	1	1	O60832	O60832 [20-43]	O60832 1xPhospho [S21(100)]	1	2846.38595	High	High	0.0001597	4.107e-06	5.14
False	High	[K].AGPNASIISLK.[S]		0.000155871	0.000147186	1	1	1	Q9H0A0	Q9H0A0 [979-989]		0	1070.62044	High	High	0.0001597	5.455e-06	2.3
False	High	[R].VEHINLHPELDGQEYVVEFDFLGKDSIR.[Y]		0.000201337	0.000147186	1	1	1	P11387	P11387 [509-536]		1	3298.63788	High	High	0.0001597	1.409e-05	3.38
False	High	[K].NALESYAFNMK.[S]	1xOxidation [M10]	0.000153531	0.000147186	1	2	1	P0DMV9	P0DMV9 [540-550]		0	1303.59871	High	High	0.0001597	5.168e-06	2.8
False	High	[K].VEGEVDPEPVYIPTPSVIEPMKPLLLPQPEVLSPTVK.[G]	1xOxidation [M21]; 1xPhospho [S33(98.9)]	0.000172882	0.000147186	1	1	1	Q8IWI9	Q8IWI9 [1163-1199]	Q8IWI9 1xPhospho [S1195(98.9)]	0	4133.14193	High	High	0.0001597	8.051e-06	4.61
False	High	[R].QHYQKETESAPGSPR.[A]		0.000150602	0.000147186	1	1	2	Q6PKG0	Q6PKG0 [509-523]		1	1714.81434	High	High	0.0001597	4.788e-06	2.64
False	High	[R].KSPGVAAAVAEDGGLKK.[C]	1xPhospho [S2(100)]	0.000158682	0.000147186	1	1	1	Q9BTE7	Q9BTE7 [8-24]	Q9BTE7 1xPhospho [S9(100)]	2	1677.85713	High	High	0.0001597	5.855e-06	3.63
False	High	[K].KSHSANDSEEFFREDDGGADLHNATNLR.[S]	1xPhospho [S/T]	0.0001563	0.000147186	1	1	3	Q6ICG6	Q6ICG6 [321-348]		2	3212.3665	High	High	0.0001597	5.512e-06	2.99
False	High	[R].DYSNFDQEFLNEK.[A]		0.00012569	0.000147186	1	1	1	Q05655	Q05655 [629-641]		0	1648.71256	High	High	0.0001491	2.445e-06	2.8
False	High	[K].AGLASPEEEDAVGKEPLK.[A]	1xPhospho [S5(100)]	0.000130093	0.000147186	1	1	1	Q9UNS1	Q9UNS1 [1145-1162]	Q9UNS1 1xPhospho [S1149(100)]	1	1919.89978	High	High	0.0001491	2.776e-06	3.35
False	High	[K].KRDVMASAALAAEPSPLPGSLIR.[G]	1xOxidation [M5]	0.000163114	0.000147186	1	1	1	Q8NDD1	Q8NDD1 [59-81]		2	2366.28604	High	High	0.0001597	6.485e-06	3.5
False	High	[K].QGQYSPMAIEEQVAVIYAGVR.[G]		0.000141331	0.000147186	1	1	1	P25705	P25705 [473-493]		0	2309.15944	High	High	0.0001597	3.765e-06	2.57
False	High	[R].AGDTSDQEGHSLEEK.[A]	1xPhospho [S5(100)]	0.000206438	0.000147186	1	1	2	Q99607	Q99607 [147-161]	Q99607 1xPhospho [S151(100)]	0	1682.65413	High	High	0.0001597	1.537e-05	2.33
False	High	[K].AGEAPTENPAPPTQQSSAE.[-]		0.000158029	0.000147186	1	1	1	P16989	P16989 [354-372]		0	1881.84609	High	High	0.0001597	5.767e-06	2.21
False	High	[R].KPSEEEYVIRK.[S]	1xPhospho [S3(100)]	0.0001453	0.000147186	1	1	2	Q15052	Q15052 [638-648]	Q15052 1xPhospho [S640(100)]	1	1457.70359	High	High	0.0001597	4.194e-06	3.05
False	High	[R].VGLSPDSPAGDRNSVGSEGSVGSIR.[S]	1xPhospho [S14(98.1)]	0.000167451	0.000147186	1	1	1	Q8WXE0	Q8WXE0 [390-414]	Q8WXE0 1xPhospho [S403(98.1)]	1	2480.1413	High	High	0.0001597	7.155e-06	4.37
False	High	[R].AGELTEDEVER.[V]		0.000119413	0.000147186	1	1	1	P62269	P62269 [56-66]		0	1247.575	High	High	0.0001491	2.042e-06	3.4
False	High	[R].VGLKAPGIIPR.[I]		0.000209837	0.000147186	1	1	1	P25705	P25705 [172-182]		1	1120.72009	High	High	0.0001597	1.632e-05	2.28
False	High	[R].VGIGAFPTEQDNEIGELLQTR.[G]		0.000196698	0.000147186	1	1	1	P30520	P30520 [304-324]		0	2287.15647	High	High	0.0001597	1.299e-05	2.65
False	High	[R].QGSFSEDVISHK.[G]	1xPhospho [S3(100)]	0.000166527	0.000147186	1	1	2	Q9UPN3	Q9UPN3 [3925-3936]	Q9UPN3 1xPhospho [S3927(100)]	0	1413.6046	High	High	0.0001597	7.016e-06	2.03
False	High	[K].VGKEDSSSTEFVEKR.[R]	1xPhospho [S/T]	0.000172402	0.000147186	1	1	1	O60749	O60749 [221-235]		2	1777.8004	High	High	0.0001597	7.965e-06	2.62
False	High	[K].NAVITVPAYFNDSQR.[Q]		0.000133266	0.000147186	1	1	1	P38646	P38646 [188-202]		0	1694.84966	High	High	0.0001597	3.04e-06	2.61
False	High	[R].KPSSAAYQKAPTKEFYA.[-]		0.000140939	0.000147186	1	1	2	P34741	P34741 [185-201]		2	1886.96469	High	High	0.0001597	3.744e-06	2.88
False	High	[R].VGKAVTPPMPLLTPATPGGLPPAAAVAAAAATAK.[I]		0.000193316	0.000147186	1	1	2	Q9UHX1	Q9UHX1 [299-332]		1	3078.73839	High	High	0.0001597	1.218e-05	2.45
False	High	[R].VGHMSSVELDDELLDPDMDPPHPFPK.[E]	1xPhospho [S]	0.000201632	0.000147186	1	1	1	P51798	P51798 [56-81]		0	2997.3046	High	High	0.0001597	1.419e-05	3.03
False	High	[K].NAVEEYVYEMRDK.[L]	1xOxidation [M10]	0.000129722	0.000147186	1	1	1	P34932	P34932 [619-631]		1	1661.74756	High	High	0.0001491	2.75e-06	2.22
False	High	[K].NAVEEYVYEMR.[D]	1xOxidation [M10]	0.000164697	0.000147186	1	1	1	P34932	P34932 [619-629]		0	1418.62566	High	High	0.0001597	6.718e-06	2.62
False	High	[R].VGGSSVDLHRFHPEPYGLEDDQR.[S]		0.000136489	0.000147186	1	1	2	O60716	O60716 [265-287]		1	2610.23315	High	High	0.0001597	3.309e-06	3.2
False	High	[K].KPTGSLPSPSGVR.[K]	1xPhospho [S8(100)]	0.000196413	0.000147186	1	1	2	O00423	O00423 [106-118]	O00423 1xPhospho [S113(100)]	0	1362.67771	High	High	0.0001597	1.287e-05	3.33
False	High	[R].HSGSDRSSFSHYSGLKHEDK.[R]	1xPhospho [S/Y]	0.000180804	0.000147186	1	1	2	Q8NC51	Q8NC51 [196-215]		2	2340.99933	High	High	0.0001597	9.553e-06	3.75
False	High	[K].NAVEEYVYEMR.[D]		0.000126965	0.000147186	1	1	1	P34932	P34932 [619-629]		0	1402.63074	High	High	0.0001491	2.547e-06	3.33
False	High	[R].KPVTVSPTTPTSPTEGEAS.[-]	1xPhospho [S12(99.4)]	0.000190558	0.000147186	1	1	7	Q9Y6G9	Q9Y6G9 [505-523]	Q9Y6G9 1xPhospho [S516(99.4)]	0	1965.90526	High	High	0.0001597	1.156e-05	3.8
False	High	[R].NDAPTPGTSTTPGLR.[S]		0.000187586	0.000147186	1	1	1	Q04726	Q04726 [324-338]		0	1484.73396	High	High	0.0001597	1.09e-05	2.78
False	High	[R].VGGSSVDLHR.[F]		0.000200163	0.000147186	1	1	1	O60716	O60716 [265-274]		0	1026.53268	High	High	0.0001597	1.378e-05	2.65
False	High	[K].QGPSPVSPNALDR.[T]	1xPhospho [S7(100)]	0.000177532	0.000147186	1	1	1	Q5VWQ8	Q5VWQ8 [989-1001]	Q5VWQ8 1xPhospho [S995(100)]	0	1417.64713	High	High	0.0001597	8.905e-06	3.1
False	High	[K].KPPAPPSPVQSQSPSTNWSPAVPVK.[K]	2xPhospho [S7(100); S13(99)]	0.00015081	0.000147186	1	1	2	Q8IYB3	Q8IYB3 [763-787]	Q8IYB3 2xPhospho [S769(100); S775(99)]	0	2743.28922	High	High	0.0001597	4.819e-06	3.01
False	High	[R].VHVQFFDDSPTRGWVSKR.[L]		0.000181058	0.000147186	1	1	1	P52701	P52701 [129-146]		2	2161.09375	High	High	0.0001597	9.565e-06	2.84
False	High	[K].KPEMFETAIKESTSSKSPPR.[K]	1xOxidation [M4]; 1xPhospho [S17(100)]	0.000131953	0.000147186	1	1	2	P78347	P78347 [807-826]	P78347 1xPhospho [S823(100)]	2	2346.1047	High	High	0.0001597	2.922e-06	5.02
False	High	[K].WLEEADSSSGSPTSIDK.[I]	1xPhospho [S/T]	0.000190286	0.000147186	1	1	1	P20265	P20265 [331-347]		0	1888.78481	High	High	0.0001597	1.149e-05	3.34
False	High	[K].KPFKLSGLSFKR.[N]	1xPhospho [S9(100)]	0.000205221	0.000147186	1	1	4	P49006	P49006 [96-107]	P49006 1xPhospho [S104(100)]	2	1487.81341	High	High	0.0001597	1.504e-05	3.05
False	High	[R].KPFSVSSTPTMSR.[S]	1xOxidation [M11]	0.000126418	0.000147186	1	1	2	P82094	P82094 [922-934]		0	1440.71514	High	High	0.0001491	2.499e-06	2.01
False	High	[R].VHTVEDYQAIVDAEWNILYDK.[L]		0.000160882	0.000147186	1	1	1	Q99832	Q99832 [257-277]		0	2521.22454	High	High	0.0001597	6.169e-06	3.45
False	High	[K].KPGDASSLPDAGLSPGSQVDSK.[S]	1xPhospho [S14(100)]	0.000163564	0.000147186	1	1	1	Q13459	Q13459 [1392-1413]	Q13459 1xPhospho [S1405(100)]	0	2193.0071	High	High	0.0001597	6.566e-06	3.58
False	High	[K].NILDELKKEYQEIENLDK.[T]		0.000198999	0.000147186	1	1	2	L0R819	L0R819 [74-91]		2	2234.15507	High	High	0.0001597	1.352e-05	1.88
False	High	[R].VHLPTQPAADTYSEFHKHYAR.[I]		0.000129907	0.000147186	1	1	1	Q6W2J9	Q6W2J9 [343-363]		1	2468.21057	High	High	0.0001491	2.768e-06	2.99
False	High	[R].EESEESEAEPVQR.[T]	1xPhospho [S3(100)]	0.0001203	0.000147186	1	1	3	Q9BW71	Q9BW71 [194-206]	Q9BW71 1xPhospho [S196(100)]	0	1598.62177	High	High	0.0001491	2.092e-06	3.11
False	High	[K].QGGGGGGGSVPGIER.[M]		0.000190558	0.000147186	1	1	1	P52272	P52272 [389-403]		0	1284.6291	High	High	0.0001597	1.157e-05	2.46
False	High	[K].VGTIDDDPEYRKFLESYATDNEK.[M]		0.000195845	0.000147186	1	1	1	Q9BZI7	Q9BZI7 [151-173]		2	2705.2577	High	High	0.0001597	1.275e-05	3.09
False	High	[K].VGTIDDDPEYR.[K]		0.00013158	0.000147186	1	1	1	Q9BZI7	Q9BZI7 [151-161]		0	1279.58009	High	High	0.0001597	2.894e-06	2.99
False	High	[R].HSPIAPSSPSPQVLAQK.[Y]		0.000169317	0.000147186	1	1	1	Q9NQS7	Q9NQS7 [305-321]		0	1743.93881	High	High	0.0001597	7.48e-06	2.91
False	High	[R].HSPAPPPDPGFPAPSPPPADSPSEGFSLK.[A]	1xPhospho [S15(100)]	0.000173365	0.000147186	1	1	2	Q6ZSZ5	Q6ZSZ5 [1298-1326]	Q6ZSZ5 1xPhospho [S1312(100)]	0	2960.35023	High	High	0.0001597	8.168e-06	3.89
False	High	[R].VGSPLTLTDAQTR.[V]	1xPhospho [S3(100)]	0.000131393	0.000147186	1	1	1	Q99569	Q99569 [312-324]	Q99569 1xPhospho [S314(100)]	0	1438.69375	High	High	0.0001597	2.883e-06	3.93
False	High	[R].DSWEHSPYAR.[R]		0.000179032	0.000147186	1	1	1	Q5T481	Q5T481 [674-683]		0	1247.54398	High	High	0.0001597	9.187e-06	2.37
False	High	[K].VGSPLDYSLVDLPSTNGQSPGKAIENLIGKPTEK.[S]	1xPhospho [T/S/Y]	0.000166527	0.000147186	1	1	1	Q96T23	Q96T23 [1357-1390]		1	3604.8146	High	High	0.0001597	7.028e-06	3.98
False	High	[K].KPLTSSSAAPQRPISTQR.[T]		0.00017828	0.000147186	1	1	2	Q15691	Q15691 [151-168]		0	1925.0563	High	High	0.0001597	9.041e-06	2.43
False	High	[K].VGSLTPPSSPK.[T]	1xPhospho [S9(100)]	0.000177781	0.000147186	1	1	1	Q2M2I8	Q2M2I8 [616-626]	Q2M2I8 1xPhospho [S624(100)]	0	1149.55513	High	High	0.0001597	8.937e-06	2.89
False	High	[K].QGPKIYSFNSTNDSSGPANLDK.[S]		0.000129353	0.000147186	1	1	1	Q7Z478	Q7Z478 [62-83]		1	2340.11024	High	High	0.0001491	2.72e-06	3.47
False	High	[R].EESLKFNPYDSSR.[R]		0.000146105	0.000147186	1	1	1	Q96T58	Q96T58 [1304-1316]		1	1571.73363	High	High	0.0001597	4.278e-06	2.59
False	High	[R].NILLTNEQLESAR.[K]		0.000172882	0.000147186	1	1	1	Q9H9B4	Q9H9B4 [36-48]		0	1500.80165	High	High	0.0001597	8.087e-06	3.17
False	High	[R].DSSIIDPGTEQDLPSPENSSVKEYR.[M]	1xPhospho [S15(98.9)]	0.000191655	0.000147186	1	1	1	Q70CQ2	Q70CQ2 [3392-3416]	Q70CQ2 1xPhospho [S3406(98.9)]	1	2843.26187	High	High	0.0001597	1.183e-05	3.29
False	High	[K].GKLGGPKETPPNGNLSPAPR.[L]	1xPhospho [S16(100)]	0.000166988	0.000147186	1	1	2	P48634	P48634 [989-1008]	P48634 1xPhospho [S1004(100)]	2	2067.03828	High	High	0.0001597	7.094e-06	3.58
False	High	[R].VFQTEAELQEVISDLQSK.[L]		0.000137064	0.000147186	1	1	1	Q92878	Q92878 [687-704]		0	2064.04954	High	High	0.0001597	3.363e-06	3.01
False	High	[K].VFPGSTTEDYNLIVIER.[G]	1xPhospho [S5(99.5)]	0.000131393	0.000147186	1	1	5	Q13263	Q13263 [508-524]	Q13263 1xPhospho [S512(99.5)]	0	2032.96271	High	High	0.0001597	2.876e-06	2.46
False	High	[K].KQSLGEDHVILEEQK.[T]	1xPhospho [S3(100)]	0.000128064	0.000147186	1	1	1	Q9HBD1	Q9HBD1 [1117-1131]	Q9HBD1 1xPhospho [S1119(100)]	1	1832.87898	High	High	0.0001491	2.62e-06	4.23
False	High	[K].AGGSAALSPSKK.[R]	1xPhospho [S]	0.000150395	0.000147186	1	1	1	Q92522	Q92522 [24-35]		1	1153.56128	High	High	0.0001597	4.782e-06	2.89
False	High	[R].QGSLHVGDEILEINGTNVTNHSVDQLQK.[A]	1xPhospho [S3(100)]	0.000135536	0.000147186	1	1	1	Q00013	Q00013 [108-135]	Q00013 1xPhospho [S110(100)]	0	3125.48991	High	High	0.0001597	3.227e-06	3.42
False	High	[K].NTGVSPASRPSPGTPTSPSNLTSGLK.[T]	1xPhospho [S17(99)]	0.000163564	0.000147186	1	1	1	Q5VT52	Q5VT52 [469-494]	Q5VT52 1xPhospho [S485(99)]	0	2590.25085	High	High	0.0001597	6.541e-06	3.28
False	High	[R].KQSLYLK.[F]		0.00021015	0.000147186	1	1	1	Q9Y6A5	Q9Y6A5 [556-562]		1	879.52983	High	High	0.0001597	1.64e-05	2.65
False	High	[K].GKEKEVDGLLTSEPMGSPVSSK.[T]	1xPhospho [S17(100)]	0.000152688	0.000147186	1	1	1	Q8WWM7	Q8WWM7 [578-599]	Q8WWM7 1xPhospho [S594(100)]	2	2355.11493	High	High	0.0001597	5.056e-06	3.79
False	High	[R].NTFVGTPFWMAPEVIQQSAYDSK.[A]	1xOxidation [M10]	0.000136681	0.000147186	1	1	1	Q9P289	Q9P289 [177-199]		0	2632.23882	High	High	0.0001597	3.339e-06	2.84
False	High	[K].AGGTALLPGPPAPSPLPATPLSAK.[E]	1xPhospho [S22(98.8)]	0.000198999	0.000147186	1	1	2	Q6ZSZ5	Q6ZSZ5 [1327-1350]	Q6ZSZ5 1xPhospho [S1348(98.8)]	0	2261.19411	High	High	0.0001597	1.355e-05	2.99
False	High	[K].WQFSMSAIKEEQELMEEINEDEPVKAK.[K]	2xOxidation [M5; M15]	0.000148952	0.000147186	1	1	1	O14776	O14776 [600-626]		2	3270.51809	High	High	0.0001597	4.598e-06	1.98
False	High	[R].VFIGNLNTLVVKK.[S]		0.000183374	0.000147186	1	4	1	P07910	P07910 [18-30]		1	1444.88861	High	High	0.0001597	1.006e-05	2.02
False	High	[R].KQSSEGIPVAQPSVMDDIEVWLR.[T]	1xOxidation [M15]; 1xPhospho [S]	0.00011959	0.000147186	1	1	1	Q6ZVM7	Q6ZVM7 [421-443]		1	2680.26881	High	High	0.0001491	2.052e-06	3.31
False	High	[R].KQSSSEISLAVER.[A]	1xPhospho [S3(99.7)]	0.000138798	0.000147186	1	1	1	P48634	P48634 [454-466]	P48634 1xPhospho [S456(99.7)]	1	1513.72578	High	High	0.0001597	3.533e-06	3.24
False	High	[K].AGKGESAGYMEPYEAQR.[I]	1xOxidation [M10]	0.000211725	0.000147186	1	1	1	Q15464	Q15464 [260-276]		1	1859.82285	High	High	0.0001597	1.681e-05	2.78
False	High	[K].GKDSLSDDGVDLK.[T]	1xPhospho [S6(100)]	0.000162665	0.000147186	1	1	2	P07948	P07948 [8-20]	P07948 1xPhospho [S13(100)]	1	1428.6254	High	High	0.0001597	6.429e-06	3.52
False	High	[R].KQVVNIPSFIVR.[L]		0.000148543	0.000147186	1	1	1	P46781	P46781 [139-150]		1	1399.842	High	High	0.0001597	4.561e-06	3.12
False	High	[K].GKASPFEEDQNRDLK.[Q]	1xPhospho [S4(100)]	0.000151433	0.000147186	1	1	1	Q8TB72	Q8TB72 [133-147]	Q8TB72 1xPhospho [S136(100)]	2	1813.81163	High	High	0.0001597	4.886e-06	3.47
False	High	[K].AGKGESAGYMEPYEAQR.[I]	1xOxidation [M10]; 1xPhospho [Y9(100)]	0.000139379	0.000147186	1	1	1	Q15464	Q15464 [260-276]	Q15464 1xPhospho [Y268(100)]	1	1939.78918	High	High	0.0001597	3.591e-06	2.66
False	High	[R].NASYLKTQVLSPDSLFTAK.[F]		0.000143701	0.000147186	1	1	1	P55196	P55196 [1711-1729]		1	2083.107	High	High	0.0001597	4.019e-06	3.41
False	High	[K].GKASPFEEDQNR.[D]	1xPhospho [S4(100)]	0.00019958	0.000147186	1	1	2	Q8TB72	Q8TB72 [133-144]	Q8TB72 1xPhospho [S136(100)]	1	1457.60566	High	High	0.0001597	1.367e-05	2.86
False	High	[K].AGGSAALSPSK.[K]		0.000128248	0.000147186	1	1	1	Q92522	Q92522 [24-34]		0	945.49999	High	High	0.0001491	2.636e-06	2.86
False	High	[R].VFSSSQGVEQVVLGLYIVR.[G]		0.000128432	0.000147186	1	1	1	O95777	O95777 [45-63]		0	2080.14372	High	High	0.0001491	2.656e-06	2.99
False	High	[K].NATLAWDSSHSSIQNSPKLTPK.[M]	1xPhospho [S/T]	0.000170259	0.000147186	1	1	1	O15440	O15440 [494-515]		1	2462.17114	High	High	0.0001597	7.606e-06	3.14
False	High	[R].AGGPTTPLSPTRLSR.[L]	1xPhospho [S9(98.9)]	0.000128248	0.000147186	1	1	3	P20700	P20700 [15-29]	P20700 1xPhospho [S23(98.9)]	1	1590.79995	High	High	0.0001491	2.631e-06	3.65
False	High	[K].HSGPNSADSANDGFVR.[L]	1xPhospho [S6(100)]	0.000158901	0.000147186	1	1	1	P52597	P52597 [99-114]	P52597 1xPhospho [S104(100)]	0	1710.68677	High	High	0.0001597	5.886e-06	3.34
False	High	[R].GPPSPPAPVMHSPSR.[K]	1xOxidation [M10]; 2xPhospho [S4(100); S12(100)]	0.000137256	0.000147186	1	1	11	Q13573	Q13573 [221-235]	Q13573 2xPhospho [S224(100); S232(100)]	0	1689.68558	High	High	0.0001597	3.387e-06	3.78
False	High	[K].GKLEAIITPPPAKK.[A]		0.000145903	0.000147186	1	1	4	O75367	O75367 [122-135]		2	1462.89918	High	High	0.0001597	4.265e-06	2.87
False	High	[K].EESSEDENEVSNILR.[S]	2xPhospho [S3(100); S4(100)]	0.000191105	0.000147186	1	1	2	Q01804	Q01804 [1021-1035]	Q01804 2xPhospho [S1023(100); S1024(100)]	0	1909.71	High	High	0.0001597	1.167e-05	2.6
False	High	[K].VGEYGYLGQPNAVR.[T]		0.000165609	0.000147186	1	1	1	P49639	P49639 [220-233]		0	1522.76487	High	High	0.0001597	6.865e-06	2.88
False	High	[R].KQHYLSSEDEPDDNPDVLDSR.[I]	1xPhospho [S/Y]	0.000139768	0.000147186	1	1	1	Q8NFC6	Q8NFC6 [2774-2794]		1	2539.06205	High	High	0.0001597	3.622e-06	2.85
False	High	[R].VGEPVALSEEER.[L]		0.000166067	0.000147186	1	1	1	Q13435	Q13435 [135-146]		0	1314.65359	High	High	0.0001597	6.943e-06	2.92
False	High	[R].QGSGRESPSLASR.[E]	1xPhospho [S3(100)]	0.000210778	0.000147186	1	1	5	Q8WWM7	Q8WWM7 [333-345]	Q8WWM7 1xPhospho [S335(100)]	1	1411.63255	High	High	0.0001597	1.657e-05	3.02
False	High	[R].KQISGQYSGSPQLLK.[N]	1xPhospho [S10(99.6)]	0.000118882	0.000147186	1	1	2	Q96N67	Q96N67 [21-35]	Q96N67 1xPhospho [S30(99.6)]	1	1713.85713	High	High	0.0001491	2.007e-06	3.2
False	High	[R].AGGIETIANEFSDR.[C]		0.000164697	0.000147186	1	1	1	Q92598	Q92598 [20-33]		0	1479.70741	High	High	0.0001597	6.726e-06	3.23
False	High	[R].KREEGSDIEDEDMEELLNDTR.[L]	1xOxidation [M13]	0.000151017	0.000147186	1	1	1	Q8NHQ9	Q8NHQ9 [539-559]		2	2539.11005	High	High	0.0001597	4.835e-06	3.52
False	High	[R].HSFLESEALPPWSPPSR.[T]	1xPhospho [S13(99.7)]	0.000142908	0.000147186	1	1	2	Q49MG5	Q49MG5 [624-640]	Q49MG5 1xPhospho [S636(99.7)]	0	2016.92152	High	High	0.0001597	3.939e-06	3.24
False	High	[R].AGGLGAEETPPTSVSESLPTLSDSDPVPLAPGAADSDEDTEGFGVPR.[H]	2xPhospho [S13(99.3); S36(100)]	0.000203715	0.000147186	1	1	3	Q66K74	Q66K74 [774-820]	Q66K74 2xPhospho [S786(99.3); S809(100)]	0	4755.07579	High	High	0.0001597	1.467e-05	3.54
False	High	[R].AGGPATPLSPTR.[L]		0.000175066	0.000147186	1	1	2	Q03252	Q03252 [29-40]		0	1124.60585	High	High	0.0001597	8.46e-06	3.24
False	High	[R].GPPSPPAPVMHSPSRK.[M]	1xOxidation [M10]; 1xPhospho [S4(100)]	0.000126965	0.000147186	1	1	4	Q13573	Q13573 [221-236]	Q13573 1xPhospho [S224(100)]	1	1737.81422	High	High	0.0001491	2.546e-06	3.93
False	High	[R].KQPPVSPGTALVGSQKEPSEVPTPK.[R]	2xPhospho [S6(100); T23(100)]	0.000141331	0.000147186	1	1	2	P17096	P17096 [31-55]	P17096 2xPhospho [S36(100); T53(100)]	2	2718.3151	High	High	0.0001597	3.773e-06	4.29
False	High	[R].AGGPATPLSPTR.[L]	1xPhospho [S9(99.5)]	0.000180804	0.000147186	1	1	2	Q03252	Q03252 [29-40]	Q03252 1xPhospho [S37(99.5)]	0	1204.57218	High	High	0.0001597	9.543e-06	3.91
False	High	[R].DYGVLLEGSGLALR.[G]		0.000209213	0.000147186	1	1	1	P30048	P30048 [171-184]		0	1462.79002	High	High	0.0001597	1.611e-05	2.93
False	High	[R].AGGPATPLSPTRLSR.[L]		0.000165838	0.000147186	1	1	1	Q03252	Q03252 [29-43]		1	1480.82305	High	High	0.0001597	6.889e-06	2.74
False	High	[K].NATNVEQAFMTMAAEIK.[K]		0.000169787	0.000147186	1	2	1	Q9H0U4	Q9H0U4 [154-170]		0	1868.8881	High	High	0.0001597	7.535e-06	2.41
False	High	[R].VGALDVPASQFLGSATSPGPR.[T]	1xPhospho [T/S]	0.000124965	0.000147186	1	1	4	P49815	P49815 [1139-1159]		0	2107.02196	High	High	0.0001491	2.399e-06	3.25
False	High	[K].WPTVDASYYGGR.[G]		0.000186521	0.000147186	1	2	1	Q9H6X2	Q9H6X2 [375-386]		0	1371.63279	High	High	0.0001597	1.068e-05	2.88
False	High	[R].NATSPQVQRPSFMDYFDKQDFK.[N]	1xPhospho [T/S/Y]	0.000203117	0.000147186	1	1	2	Q13188	Q13188 [382-403]		1	2729.20654	High	High	0.0001597	1.454e-05	3.12
False	High	[R].VHVQFFDDSPTRGWVSKR.[L]	1xPhospho [S9(99.3)]	0.000212043	0.000147186	1	1	1	P52701	P52701 [129-146]	P52701 1xPhospho [S137(99.3)]	2	2241.06008	High	High	0.0001597	1.695e-05	3.79
False	High	[K].AGSPSRDVGPSLGLK.[K]	1xPhospho [S3(100)]	0.000200163	0.000147186	1	1	2	Q8TEW0	Q8TEW0 [871-885]	Q8TEW0 1xPhospho [S873(100)]	1	1520.74685	High	High	0.0001597	1.378e-05	3.11
False	High	[R].GGSPQMDDIKVFQNEVLGTLQR.[G]	1xPhospho [S3(100)]	0.000179536	0.000147186	1	1	1	Q13144	Q13144 [542-563]	Q13144 1xPhospho [S544(100)]	1	2512.19016	High	High	0.0001597	9.306e-06	2.33
False	High	[K].TVTAMDVVYALK.[R]	1xOxidation [M5]	0.000138218	0.000147186	1	1	2	P62805	P62805 [81-92]		0	1326.69737	High	High	0.0001597	3.481e-06	3.14
False	High	[K].GGETPGSEQWKFQELSQPR.[S]	1xPhospho [T4(100)]	0.000149775	0.000147186	1	1	1	O60271	O60271 [223-241]	O60271 1xPhospho [T226(100)]	1	2240.9972	High	High	0.0001597	4.695e-06	2.48
False	High	[R].EGDVLTLLESEREAR.[R]		0.000128616	0.000147186	1	1	1	P62857	P62857 [52-66]		1	1716.87627	High	High	0.0001491	2.671e-06	2.46
False	High	[K].YFDNKDDDSDTETSNDLPK.[F]	1xPhospho [S/T/Y]	0.000137256	0.000147186	1	1	2	Q9UID6	Q9UID6 [52-70]		1	2298.89219	High	High	0.0001597	3.381e-06	3.59
False	High	[K].HKSSLNSSPWSGLMALGNSR.[H]	1xOxidation [M14]; 1xPhospho [S]	0.000133266	0.000147186	1	1	1	Q8TCJ2	Q8TCJ2 [11-30]		1	2225.01689	High	High	0.0001597	3.041e-06	3.22
False	High	[K].QLNDLWDQIEQAHLELR.[T]		0.000124422	0.000147186	1	1	1	Q99459	Q99459 [734-750]		0	2121.07234	High	High	0.0001491	2.365e-06	2.61
False	High	[R].TVSSPIPYTPSPSSSRPISPGLSYASHTVGFTPPTSLTR.[A]	1xPhospho [S/T/Y]	0.000184415	0.000147186	1	1	1	Q16204	Q16204 [349-387]		0	4110.02197	High	High	0.0001597	1.027e-05	4.88
False	High	[R].QINWTVLYR.[R]		0.000172882	0.000147186	1	1	1	P83731	P83731 [48-56]		0	1192.64732	High	High	0.0001597	8.085e-06	2.41
False	High	[K].HKSSLNSSPWSGLMALGNSR.[H]	1xOxidation [M14]	0.000194997	0.000147186	1	1	2	Q8TCJ2	Q8TCJ2 [11-30]		1	2145.05056	High	High	0.0001597	1.255e-05	3.13
False	High	[R].QLPALDGSLMGPESPPAQEEEAPVSPHKKPAPQK.[R]	1xOxidation [M10]; 1xPhospho [S]	0.000200163	0.000147186	1	1	1	Q8N9T8	Q8N9T8 [615-648]		1	3656.7666	High	High	0.0001597	1.383e-05	3.14
False	High	[R].QLPALDGSLMGPESPPAQEEEAPVSPHKKPAPQKR.[R]	1xOxidation [M10]; 1xPhospho [S14(98)]	0.000181826	0.000147186	1	1	2	Q8N9T8	Q8N9T8 [615-649]	Q8N9T8 1xPhospho [S628(98)]	2	3812.86771	High	High	0.0001597	9.721e-06	4.79
False	High	[R].IAAQLQGIEADMLDQEAAFMQIQEAK.[T]		0.000135156	0.000147186	1	1	1	Q08378	Q08378 [638-663]		0	2862.40121	High	High	0.0001597	3.19e-06	2.56
False	High	[K].EGEEPTVYSDEEEPK.[D]	1xPhospho [S9(100)]	0.000171684	0.000147186	1	1	1	O00264	O00264 [173-187]	O00264 1xPhospho [S181(100)]	0	1817.70008	High	High	0.0001597	7.867e-06	3.08
False	High	[R].QLPALDGSLMGPESPPAQEEEAPVSPHKKPAPQKR.[R]	1xOxidation [M10]; 2xPhospho [S8(100); S25(100)]	0.000137832	0.000147186	1	1	2	Q8N9T8	Q8N9T8 [615-649]	Q8N9T8 2xPhospho [S622(100); S639(100)]	2	3892.83405	High	High	0.0001597	3.429e-06	5.28
False	High	[R].TVSEPSLSGLLQIK.[K]		0.000205221	0.000147186	1	1	1	Q6N021	Q6N021 [97-110]		0	1471.83664	High	High	0.0001597	1.506e-05	2.45
False	High	[K].YFDSGDYNMAK.[A]		0.000207357	0.000147186	1	2	1	O43768	O43768 [64-74]		0	1310.53578	High	High	0.0001597	1.567e-05	2.01
False	High	[R].LAATPSPGASQVYEALLPQYAK.[L]		0.000135346	0.000147186	1	1	1	O75191	O75191 [501-522]		0	2275.19687	High	High	0.0001597	3.211e-06	3.3
False	High	[R].QLPFRGDEGIFEESFIEER.[R]		0.000138025	0.000147186	1	1	1	Q9UMY4	Q9UMY4 [101-119]		1	2298.1037	High	High	0.0001597	3.449e-06	3.04
False	High	[R].TVSASSTGDLPK.[A]	1xPhospho [S3(100)]	0.000165838	0.000147186	1	1	3	P78362	P78362 [492-503]	P78362 1xPhospho [S494(100)]	0	1242.56134	High	High	0.0001597	6.904e-06	3.02
False	High	[R].IAAYAYSALSQIR.[V]		0.000197556	0.000147186	1	1	2	Q6IAA8	Q6IAA8 [135-147]		0	1426.76889	High	High	0.0001597	1.32e-05	2.41
False	High	[R].LADALQELR.[A]		0.000175801	0.000147186	1	1	1	P02545	P02545 [241-249]		0	1028.57348	High	High	0.0001597	8.573e-06	2.38
False	High	[R].HKYVSGSSPDLVTR.[K]		0.000180804	0.000147186	1	1	1	Q15678	Q15678 [587-600]		1	1545.80198	High	High	0.0001597	9.511e-06	3.2
False	High	[R].EAAFSPGQQDWSR.[D]	1xPhospho [S5(100)]	0.000119235	0.000147186	1	1	1	Q9C0C2	Q9C0C2 [1099-1111]	Q9C0C2 1xPhospho [S1103(100)]	0	1558.63221	High	High	0.0001491	2.036e-06	3.62
False	High	[R].HKYVSGSSPDLVTR.[K]	1xPhospho [S/Y/T]	0.000149363	0.000147186	1	1	4	Q15678	Q15678 [587-600]		1	1625.76831	High	High	0.0001597	4.659e-06	3.29
False	High	[K].YFDNKDDDSDTETSNDLPK.[F]		0.000176293	0.000147186	1	1	1	Q9UID6	Q9UID6 [52-70]		1	2218.92586	High	High	0.0001597	8.699e-06	2.78
False	High	[R].GGHMDDGGYSMNFNMSSSR.[G]	2xOxidation [M11; M]	0.000160882	0.000147186	2	2	2	P38159; Q96E39	P38159 [126-144]; Q96E39 [126-144]		0	2081.7746	High	High	0.0001597	6.163e-06	2.47
False	High	[K].KVVDHYENPR.[N]		0.000213318	0.000147186	1	1	1	Q9H1K1	Q9H1K1 [38-47]		1	1256.63821	High	High	0.0001597	1.727e-05	2.06
False	High	[R].GGGTPDANSLAPPGK.[A]	1xPhospho [T4(100)]	0.000188122	0.000147186	1	1	1	Q9BRQ0	Q9BRQ0 [299-313]	Q9BRQ0 1xPhospho [T302(100)]	0	1418.63115	High	High	0.0001597	1.1e-05	2.99
False	High	[R].AKDFSLILDDVAITELSFSR.[E]		0.000190286	0.000147186	1	1	1	Q99623	Q99623 [172-191]		1	2240.18089	High	High	0.0001597	1.152e-05	2.52
False	High	[R].GGGLGSPGEGGALPR.[C]	1xPhospho [S6(100)]	0.000121547	0.000147186	1	1	1	Q7Z7A3	Q7Z7A3 [195-209]	Q7Z7A3 1xPhospho [S200(100)]	0	1361.62092	High	High	0.0001491	2.178e-06	3.0
False	High	[R].YETLVGTIGK.[K]		0.000203117	0.000147186	1	1	1	Q99547	Q99547 [118-127]		0	1080.59355	High	High	0.0001597	1.457e-05	2.67
False	High	[R].VAAAPDEDLDGDDEDDAEDENNIDNR.[T]		0.000154377	0.000147186	1	1	1	Q9BXV9	Q9BXV9 [60-85]		0	2832.11982	High	High	0.0001597	5.261e-06	2.89
False	High	[K].NSQEDSEDSEDKDVKTK.[K]	2xPhospho [S6(100); S9(100)]	0.000210778	0.000147186	1	1	2	Q9H1E3	Q9H1E3 [53-69]	Q9H1E3 2xPhospho [S58(100); S61(100)]	2	2113.78463	High	High	0.0001597	1.653e-05	3.89
False	High	[K].MVISEPGLNWDISPK.[N]	1xOxidation [M1]; 1xPhospho [S13(100)]	0.000176047	0.000147186	1	1	2	Q659A1	Q659A1 [5-19]	Q659A1 1xPhospho [S17(100)]	0	1781.81796	High	High	0.0001597	8.628e-06	3.65
False	High	[R].VAAAAGSGPSPPGSPGHDR.[E]	2xPhospho [S10(99.3); S14(100)]	0.000200456	0.000147186	1	1	3	Q9BTU6	Q9BTU6 [38-56]	Q9BTU6 2xPhospho [S47(99.3); S51(100)]	0	1847.74733	High	High	0.0001597	1.389e-05	3.77
False	High	[R].TYVDPHTYEDPTQAVHEFAK.[E]		0.0001453	0.000147186	1	1	1	P29320	P29320 [595-614]		0	2348.08297	High	High	0.0001597	4.194e-06	2.81
False	High	[K].TYSYLTPDLWK.[E]		0.000184415	0.000147186	1	1	1	P15880	P15880 [247-257]		0	1386.69399	High	High	0.0001597	1.026e-05	2.66
False	High	[K].KWDGSEEDEDNSK.[K]		0.000177532	0.000147186	1	1	2	O60841	O60841 [160-172]		1	1538.62414	High	High	0.0001597	8.922e-06	1.66
False	High	[K].MVISEPGLNWDISPK.[N]		0.000149158	0.000147186	1	1	1	Q659A1	Q659A1 [5-19]		0	1685.85672	High	High	0.0001597	4.613e-06	1.87
False	High	[K].YEYKSDQWKPLNLEEK.[K]		0.000199871	0.000147186	1	1	2	Q04637	Q04637 [594-609]		1	2070.01785	High	High	0.0001597	1.371e-05	2.12
False	High	[R].MVIQLRPGRSPEPDGPAPAFLR.[Q]	1xPhospho [S10(100)]	0.00017654	0.000147186	1	1	1	Q9Y4F5	Q9Y4F5 [844-865]	Q9Y4F5 1xPhospho [S853(100)]	1	2484.25812	High	High	0.0001597	8.723e-06	3.43
False	High	[K].NSQEDSEDSEDKDVK.[T]	1xPhospho [S6(100)]	0.000121547	0.000147186	1	1	4	Q9H1E3	Q9H1E3 [53-67]	Q9H1E3 1xPhospho [S58(100)]	1	1804.67565	High	High	0.0001491	2.171e-06	2.41
False	High	[R].TYGEPESAGPSR.[A]		0.000151225	0.000147186	1	1	2	P50402	P50402 [104-115]		0	1250.56477	High	High	0.0001597	4.868e-06	2.81
False	High	[K].GGGGGGSPGPTAGPEPLSLPGILHFIQHEWAR.[F]	1xPhospho [S7(99.1)]	0.000121012	0.000147186	1	1	1	Q9NRL3	Q9NRL3 [47-78]	Q9NRL3 1xPhospho [S53(99.1)]	0	3229.55787	High	High	0.0001491	2.143e-06	3.53
False	High	[K].MVIQGPSSPQGEAMVTDVLEDQK.[E]	1xOxidation [M]; 1xPhospho [S/T]	0.000127148	0.000147186	1	1	2	Q12888	Q12888 [1107-1129]		0	2555.1405	High	High	0.0001491	2.55e-06	3.52
False	High	[R].TYEQMEFPLLK.[K]	1xOxidation [M5]	0.00016447	0.000147186	1	1	2	Q9H2P0	Q9H2P0 [718-728]		0	1414.69228	High	High	0.0001597	6.689e-06	2.84
False	High	[K].TVTPASSAKTSPAKQQAPPVR.[N]	1xPhospho [S11(98.6)]	0.00013764	0.000147186	1	1	2	Q16555	Q16555 [512-532]	Q16555 1xPhospho [S522(98.6)]	2	2202.12782	High	High	0.0001597	3.427e-06	3.09
False	High	[R].TVSASSTGDLPK.[A]		0.000191105	0.000147186	1	1	1	P78362	P78362 [492-503]		0	1162.59501	High	High	0.0001597	1.17e-05	2.72
False	High	[R].TVQPVAMGPDGLPVDASSVSNNYIQTLGRDFRK.[N]	1xOxidation [M7]	0.000141921	0.000147186	1	1	2	O60716	O60716 [152-184]		2	3548.78021	High	High	0.0001597	3.828e-06	2.94
False	High	[R].GGDSIGETPTPGASK.[R]	1xPhospho [S4(100)]	0.000145903	0.000147186	1	1	2	O75533	O75533 [319-333]	O75533 1xPhospho [S322(100)]	0	1453.62064	High	High	0.0001597	4.262e-06	2.36
False	High	[K].TVDLDPGTLYVHSV.[-]		0.000155016	0.000147186	1	1	1	Q8WY07	Q8WY07 [606-619]		0	1515.76895	High	High	0.0001597	5.356e-06	2.46
False	High	[K].QLQLYEIHGAQK.[I]		0.000152479	0.000147186	1	1	1	Q05209	Q05209 [297-308]		0	1427.76414	High	High	0.0001597	5.012e-06	2.75
False	High	[R].NSPGSQVASNPR.[Q]		0.000122263	0.000147186	1	1	1	Q9H0D6	Q9H0D6 [447-458]		0	1213.59199	High	High	0.0001491	2.22e-06	2.7
False	High	[K].TVANLLSGKSPR.[K]	1xPhospho [S10(100)]	0.000120834	0.000147186	1	1	4	Q13428	Q13428 [147-158]	Q13428 1xPhospho [S156(100)]	1	1322.68279	High	High	0.0001491	2.132e-06	3.73
False	High	[R].DSENLASPSEYPENGER.[F]		0.0001288	0.000147186	1	1	1	P52948	P52948 [617-633]		0	1893.8097	High	High	0.0001491	2.678e-06	3.04
False	High	[R].GFSQYGVSGSPTK.[S]		0.000153109	0.000147186	1	1	1	Q9NXC5	Q9NXC5 [757-769]		0	1314.63246	High	High	0.0001597	5.096e-06	2.77
False	High	[K].TTTYTQGVPPSQGDLEYQMSTTAR.[A]	1xOxidation [M19]	0.000155656	0.000147186	1	1	2	P14923	P14923 [58-81]		0	2648.21445	High	High	0.0001597	5.43e-06	1.96
False	High	[K].YGEPGEVFINK.[G]		0.000194715	0.000147186	1	1	1	P23246	P23246 [320-330]		0	1252.62083	High	High	0.0001597	1.25e-05	2.56
False	High	[R].LALLGLAQPSEKPSSPSPDLPFTTPAPKKPGNPSR.[A]	1xPhospho [S/T]	0.000152688	0.000147186	1	1	1	Q9Y4U1	Q9Y4U1 [231-265]		1	3675.91459	High	High	0.0001597	5.061e-06	4.66
False	High	[R].TTSPSSDTDLLDR.[S]	1xPhospho [S3(99.2)]	0.000119767	0.000147186	1	1	1	Q96QT6	Q96QT6 [129-141]	Q96QT6 1xPhospho [S131(99.2)]	0	1487.62612	High	High	0.0001491	2.065e-06	3.2
False	High	[-].MTTQQIDLQGPGPWGFR.[L]	1xMet-loss+Acetyl [N-Term]	0.00016066	0.000147186	1	1	1	O00151	O00151 [1-17]	O00151 1xMet-loss+Acetyl [N-Term]	0	1842.91332	High	High	0.0001597	6.126e-06	2.69
False	High	[R].YGEPSEVFINR.[D]		0.000179789	0.000147186	1	1	1	Q8WXF1	Q8WXF1 [105-115]		0	1310.63754	High	High	0.0001597	9.322e-06	2.53
False	High	[K].TTSPPEVSGYSYEKTER.[S]	2xPhospho [Y10(96.3); S11(96.3)]	0.000133454	0.000147186	1	1	1	P46821	P46821 [1963-1979]	P46821 2xPhospho [Y1972(96.3); S1973(96.3)]	1	2090.83554	High	High	0.0001597	3.043e-06	1.68
False	High	[R].LAIQGPEDSPSR.[Q]		0.000151017	0.000147186	1	1	1	Q15773	Q15773 [230-241]		0	1269.64336	High	High	0.0001597	4.843e-06	3.0
False	High	[K].YGFLGGSQYSGSLESSIPVDVAR.[Q]		0.000138218	0.000147186	1	1	1	Q4KMP7	Q4KMP7 [307-329]		0	2389.16703	High	High	0.0001597	3.47e-06	3.25
False	High	[K].NSNMSDEFISLSPGTPPSTLSSSSYRR.[V]	1xOxidation [M4]	0.000164016	0.000147186	1	1	1	Q99728	Q99728 [380-406]		1	2933.35815	High	High	0.0001597	6.634e-06	3.52
False	High	[R].TTSAGTGGMWR.[F]		0.000190286	0.000147186	1	1	1	P60468	P60468 [47-57]		0	1124.51532	High	High	0.0001597	1.15e-05	3.08
False	High	[R].HHYDSDEKSETRENGVTDDLDAPK.[A]	1xPhospho [S5(100)]	0.00017803	0.000147186	1	1	1	Q9BQ39	Q9BQ39 [37-60]	Q9BQ39 1xPhospho [S41(100)]	2	2838.18501	High	High	0.0001597	9.013e-06	4.45
False	High	[R].AKTQTPPVSPAPQPTEER.[L]	2xPhospho [T5(100); S9(100)]	0.000182083	0.000147186	1	1	3	Q14247	Q14247 [397-414]	Q14247 2xPhospho [T401(100); S405(100)]	1	2093.93044	High	High	0.0001597	9.765e-06	3.49
False	High	[R].GFSFVAITSDDESQAMQTVGVHSIVQQLHR.[N]	1xOxidation [M16]; 1xDehydrated [S3(98)]	0.000145903	0.000147186	1	1	1	P51812	P51812 [384-413]	P51812 1xDehydrated [S386(98)]	0	3285.5957	High	High	0.0001597	4.265e-06	4.14
False	High	[R].IAIYELLFK.[E]		0.000204315	0.000147186	1	1	2	P46783	P46783 [9-17]		0	1109.66051	High	High	0.0001597	1.481e-05	1.88
False	High	[K].YGALPDQGIAK.[A]		0.00018157	0.000147186	1	1	1	P78318	P78318 [277-287]		0	1132.5997	High	High	0.0001597	9.658e-06	2.7
False	High	[R].LAGLEQAILSPGQNSGNYFAPIPLEDHAENKVDILEMLQK.[A]	1xPhospho [S/Y]	0.00016538	0.000147186	1	1	1	Q9NRA8	Q9NRA8 [365-404]		1	4443.19419	High	High	0.0001597	6.819e-06	4.7
False	High	[R].GFVFITFKEEEPVKK.[V]		0.000163339	0.000147186	1	1	1	Q99729	Q99729 [196-210]		2	1797.97855	High	High	0.0001597	6.513e-06	2.53
False	High	[R].AKSPTPESSTIASYVTLR.[K]	1xPhospho [S/T/Y]	0.000144699	0.000147186	1	1	2	Q9HAU0	Q9HAU0 [853-870]		1	1987.97361	High	High	0.0001597	4.126e-06	3.91
False	High	[R].IADPEHDHTGFLTEYVATR.[W]	1xDehydrated [T13(99.6)]	0.00016538	0.000147186	1	1	2	P27361	P27361 [190-208]	P27361 1xDehydrated [T202(99.6)]	0	2154.02506	High	High	0.0001597	6.844e-06	2.83
False	High	[R].AKLNWLSVDFNNWKDWEDDSDEDMSNFDR.[F]	1xPhospho [S20(100)]	0.000172162	0.000147186	1	1	2	Q15185	Q15185 [94-122]	Q15185 1xPhospho [S113(100)]	2	3671.5057	High	High	0.0001597	7.934e-06	4.49
False	High	[R].TVPVSSNDTPPSALQEAAPLTSSMDPLPVFLYPPVQR.[S]	1xOxidation [M24]	0.000149569	0.000147186	1	1	1	Q7Z3K3	Q7Z3K3 [699-735]		0	3937.9892	High	High	0.0001597	4.671e-06	3.85
False	High	[K].QIPISDHWSQNLSR.[F]		0.000175555	0.000147186	1	1	1	Q99956	Q99956 [254-267]		0	1680.84524	High	High	0.0001597	8.527e-06	2.09
False	High	[R].LADSPPPQVWQLISK.[V]	1xPhospho [S4(100)]	0.000160882	0.000147186	1	1	2	P11441	P11441 [87-101]	P11441 1xPhospho [S90(100)]	0	1758.88261	High	High	0.0001597	6.154e-06	2.92
False	High	[K].LAEALYIADR.[K]		0.000147523	0.000147186	1	1	1	Q13573	Q13573 [287-296]		0	1134.61535	High	High	0.0001597	4.431e-06	3.55
False	High	[K].TVPQKVTIAKIPR.[A]		0.000200749	0.000147186	1	1	1	O43583	O43583 [110-122]		2	1450.91041	High	High	0.0001597	1.394e-05	2.22
False	High	[K].MVADLVENSYSISVPIFKQFHK.[N]		0.000134209	0.000147186	1	1	1	Q00341	Q00341 [573-594]		1	2552.32176	High	High	0.0001597	3.108e-06	3.27
False	High	[R].GGAPDPSPGATATPGAPAQPSSPDAR.[R]	1xPhospho [S/T]	0.000168148	0.000147186	1	1	1	O95365	O95365 [505-530]		0	2410.06707	High	High	0.0001597	7.257e-06	3.2
False	High	[K].LAEGSAYEEVPTSMMYSENDISNSIK.[N]	2xOxidation [M14; M15]	0.00014271	0.000147186	1	1	1	P19174	P19174 [466-491]		0	2897.27031	High	High	0.0001597	3.905e-06	3.13
False	High	[R].VAAQSPPSPASAEALLPALPLR.[N]	2xPhospho [S5(100); S8(100)]	0.000139962	0.000147186	1	1	2	Q9Y4F5	Q9Y4F5 [1541-1562]	Q9Y4F5 2xPhospho [S1545(100); S1548(100)]	0	2316.14004	High	High	0.0001597	3.639e-06	3.27
False	High	[K].ADREVQAEQPSSSSPR.[R]	1xPhospho [S]	0.000128616	0.000147186	1	1	2	Q9Y388	Q9Y388 [175-190]		1	1823.79196	High	High	0.0001491	2.662e-06	4.2
False	High	[R].TVLGQQILGQLDSSSLALPSEAK.[L]		0.000190558	0.000147186	1	1	1	Q99959	Q99959 [15-37]		0	2355.27658	High	High	0.0001597	1.155e-05	3.1
False	High	[R].LAEPDIYQEK.[L]		0.000177035	0.000147186	1	1	1	Q70EL1	Q70EL1 [1227-1236]		0	1205.60484	High	High	0.0001597	8.802e-06	2.95
False	High	[R].NLQSPTQFQTPR.[S]	1xPhospho [S4(100)]	0.000140939	0.000147186	1	1	1	O75385	O75385 [447-458]	O75385 1xPhospho [S450(100)]	0	1496.68933	High	High	0.0001597	3.744e-06	3.4
False	High	[R].LAEPVVATPALVAAAPTSPDHSPA.[-]	1xPhospho [S/T]	0.000202819	0.000147186	1	1	1	Q8N350	Q8N350 [682-705]		0	2362.16902	High	High	0.0001597	1.446e-05	3.67
False	High	[K].QIQELEEVLSGLTLSPEQGTNEK.[S]	1xPhospho [S15(100)]	0.000119413	0.000147186	1	1	1	Q9UNY4	Q9UNY4 [446-468]	Q9UNY4 1xPhospho [S460(100)]	0	2622.2546	High	High	0.0001491	2.047e-06	4.0
False	High	[R].LAESLLALSQQEELADLPKDYLLSESEDEGDNDGERK.[H]	1xPhospho [S26(98.7)]	0.000202224	0.000147186	1	1	2	Q9BVJ6	Q9BVJ6 [6-42]	Q9BVJ6 1xPhospho [S31(98.7)]	2	4199.93914	High	High	0.0001597	1.43e-05	4.64
False	High	[K].GQLISSPTFNAPAALFGEAAPQVK.[S]	1xPhospho [S/T]	0.000193038	0.000147186	1	1	1	Q96HB5	Q96HB5 [5-28]		0	2494.23777	High	High	0.0001597	1.21e-05	2.42
False	High	[R].LAESLLALSQQEELADLPKDYLLSESEDEGDNDGERK.[H]	2xPhospho [S24(100); S26(100)]	0.000122442	0.000147186	1	1	1	Q9BVJ6	Q9BVJ6 [6-42]	Q9BVJ6 2xPhospho [S29(100); S31(100)]	2	4279.90547	High	High	0.0001491	2.228e-06	5.7
False	High	[R].IAEYSQLYDQIVFR.[E]		0.000203715	0.000147186	1	1	1	Q9ULL1	Q9ULL1 [1035-1048]		0	1744.89046	High	High	0.0001597	1.469e-05	2.49
False	High	[K].IAFIMDESNVLDSGFLER.[M]		0.000196983	0.000147186	1	1	2	Q14204	Q14204 [2990-3007]		0	2056.00557	High	High	0.0001597	1.303e-05	2.29
False	High	[K].AAPEASSPPASPLQHLLPGK.[A]		0.000144699	0.000147186	1	1	2	Q96TA1	Q96TA1 [686-705]		0	1968.0549	High	High	0.0001597	4.118e-06	2.82
False	High	[K].VDINTPDVDVHGPDWHLK.[M]	1xPhospho [T5(100)]	0.000203117	0.000147186	1	1	1	Q09666	Q09666 [4762-4779]	Q09666 1xPhospho [T4766(100)]	0	2136.97501	High	High	0.0001597	1.453e-05	2.92
False	High	[R].GGHMDDGGYSMNFNMSSSR.[G]	3xOxidation [M4; M11; M15]	0.00014271	0.000147186	2	2	4	P38159; Q96E39	P38159 [126-144]; Q96E39 [126-144]		0	2097.76951	High	High	0.0001597	3.909e-06	2.99
False	High	[R].AHYTHSDYQYSQR.[S]		0.000134398	0.000147186	1	1	2	Q99959	Q99959 [159-171]		0	1655.71971	High	High	0.0001597	3.133e-06	2.39
False	High	[K].YATLSLFNTYK.[G]	1xPhospho [Y1(100)]	0.000146913	0.000147186	1	1	1	Q9Y520	Q9Y520 [17-27]	Q9Y520 1xPhospho [Y17(100)]	0	1400.64976	High	High	0.0001597	4.376e-06	2.64
False	High	[K].QKTENVFVDEPLIHATTYIPLMDNADSSPVVDKR.[E]	1xOxidation [M22]	0.000122442	0.000147186	1	1	2	Q86UP2	Q86UP2 [216-249]		2	3858.92184	High	High	0.0001491	2.234e-06	2.79
False	High	[K].YATPQVIQAPGPR.[A]		0.000138411	0.000147186	1	1	2	Q07912	Q07912 [827-839]		0	1397.75357	High	High	0.0001597	3.497e-06	2.82
False	High	[K].KTQMAEVLPSPR.[G]	1xOxidation [M4]; 1xPhospho [S10(100)]	0.000176047	0.000147186	1	1	4	P11388	P11388 [1204-1215]	P11388 1xPhospho [S1213(100)]	1	1452.69164	High	High	0.0001597	8.652e-06	3.57
False	High	[K].VASSPVMVSNPATR.[M]	1xOxidation [M7]; 1xPhospho [S4(100)]	0.000146711	0.000147186	1	1	4	P51610	P51610 [595-608]	P51610 1xPhospho [S598(100)]	0	1511.69237	High	High	0.0001597	4.353e-06	2.91
False	High	[K].VASSPVMVSNPATR.[M]	1xPhospho [S4(100)]	0.000201337	0.000147186	1	1	1	P51610	P51610 [595-608]	P51610 1xPhospho [S598(100)]	0	1495.69746	High	High	0.0001597	1.406e-05	3.39
False	High	[K].YATPQVIQAPGPR.[A]	1xPhospho [Y1(99.5)]	0.000197844	0.000147186	1	1	1	Q07912	Q07912 [827-839]	Q07912 1xPhospho [Y827(99.5)]	0	1477.71991	High	High	0.0001597	1.325e-05	2.96
False	High	[R].AGTLSITEFADMLSGNAGGFRSR.[S]	1xPhospho [S22(99)]	0.000152688	0.000147186	1	1	1	Q15149	Q15149 [4361-4383]	Q15149 1xPhospho [S4382(99)]	1	2438.117	High	High	0.0001597	5.052e-06	3.81
False	High	[K].YAVLYQPLFDKR.[F]		0.000154803	0.000147186	1	1	1	P55209	P55209 [106-117]		1	1512.82093	High	High	0.0001597	5.322e-06	2.57
False	High	[K].AGTRTDSREDEISPPPPNPVVK.[G]		0.000138991	0.000147186	1	1	3	P10644	P10644 [71-92]		2	2362.19973	High	High	0.0001597	3.551e-06	3.81
False	High	[K].NSSNKPAVTTKSPAVKPAAAPKQPVGGGQK.[L]	1xPhospho [S12(100)]	0.000167683	0.000147186	1	1	2	Q14978	Q14978 [386-415]	Q14978 1xPhospho [S397(100)]	2	2995.57246	High	High	0.0001597	7.202e-06	3.94
False	High	[K].VASPGSTIDTAPLSSVDSLINK.[F]	1xPhospho [S3(98.4)]	0.000141331	0.000147186	1	1	2	Q9P2M7	Q9P2M7 [157-178]	Q9P2M7 1xPhospho [S159(98.4)]	0	2252.10575	High	High	0.0001597	3.765e-06	3.77
False	High	[R].VASFSIPGSSSR.[Y]	1xPhospho [S3(100)]	0.000130093	0.000147186	1	1	1	Q14573	Q14573 [1830-1841]	Q14573 1xPhospho [S1832(100)]	0	1274.57766	High	High	0.0001491	2.773e-06	3.4
False	High	[R].AASESTEQEEGDAPQEDFIQYIAR.[A]	1xPhospho [S3(100)]	0.000206743	0.000147186	1	1	2	Q8N350	Q8N350 [339-362]	Q8N350 1xPhospho [S341(100)]	0	2764.16215	High	High	0.0001597	1.55e-05	3.49
False	High	[K].HLRGQEHKYLLGDAPVSPSSQK.[L]	1xPhospho [S17(100)]	0.000168848	0.000147186	1	1	1	Q9NYB0	Q9NYB0 [187-208]	Q9NYB0 1xPhospho [S203(100)]	2	2527.24531	High	High	0.0001597	7.384e-06	3.53
False	High	[K].EFSPFGTITSAK.[V]		0.000124241	0.000147186	1	1	1	P11940	P11940 [313-324]		0	1284.64704	High	High	0.0001491	2.349e-06	2.79
False	High	[R].EDALDDSVSSSSVHASPLASSPVRK.[N]	2xPhospho [S16(100); S]	0.000129907	0.000147186	2	5	2	P49792; Q99666	P49792 [2231-2255]; Q99666 [1255-1279]	P49792 2xPhospho [S2246(100); S]; Q99666 2xPhospho [S1270(100); S]	1	2701.17538	High	High	0.0001491	2.758e-06	5.88
False	High	[R].HLQLAIRNDEELNKLLGK.[V]		0.000179284	0.000147186	1	7	2	Q99878	Q99878 [83-100]		2	2104.18731	High	High	0.0001597	9.256e-06	2.99
False	High	[K].AGTVSPGKEDPVSSR.[R]	1xPhospho [S5(99.6)]	0.000121369	0.000147186	1	1	1	Q7Z2K8	Q7Z2K8 [448-462]	Q7Z2K8 1xPhospho [S452(99.6)]	1	1566.71594	High	High	0.0001491	2.163e-06	3.61
False	High	[R].KTSIKSHMSGSPGPGGSNTAPSTPVIGGSDKPGMEEK.[A]	2xOxidation [M8; M34]; 2xPhospho [T/S]	0.000200749	0.000147186	1	1	1	A0FGR8	A0FGR8 [683-719]		2	3802.67008	High	High	0.0001597	1.397e-05	3.52
False	High	[R].NSSISGPFGSR.[S]	1xPhospho [S3(100)]	0.000184415	0.000147186	1	1	2	Q13610	Q13610 [483-493]	Q13610 1xPhospho [S485(100)]	0	1188.50449	High	High	0.0001597	1.026e-05	2.89
False	High	[K].NAAIAVLEELK.[K]		0.000122084	0.000147186	1	1	1	O95793	O95793 [240-250]		0	1170.67286	High	High	0.0001491	2.212e-06	2.61
False	High	[K].KTSQIGESFEEILEETVISTK.[K]		0.000161325	0.000147186	1	1	1	Q16352	Q16352 [462-482]		1	2368.21298	High	High	0.0001597	6.225e-06	2.63
False	High	[R].AGTLSITEFADMLSGNAGGFR.[S]		0.000119413	0.000147186	1	1	1	Q15149	Q15149 [4361-4381]		0	2115.01753	High	High	0.0001491	2.047e-06	2.42
False	High	[R].DYTYEELLNR.[V]		0.000212998	0.000147186	1	1	1	P20042	P20042 [173-182]		0	1315.61647	High	High	0.0001597	1.717e-05	2.75
False	High	[K].VDIGLLPSPGETGVPWR.[A]		0.00017828	0.000147186	1	1	1	Q9NXL9	Q9NXL9 [795-811]		0	1792.95921	High	High	0.0001597	9.03e-06	2.63
False	High	[R].VDKAAAAAAALQAK.[S]		0.000196983	0.000147186	1	1	1	P36578	P36578 [351-364]		1	1298.74268	High	High	0.0001597	1.305e-05	2.43
False	High	[K].YAKESLKEEDESDDDNM.[-]	1xOxidation [M17]	0.000138025	0.000147186	1	1	2	P25788	P25788 [239-255]		2	2033.8128	High	High	0.0001597	3.457e-06	3.42
False	High	[R].GPSTPKSPGASNFSTLPK.[I]	1xPhospho [S/T]	0.000203117	0.000147186	1	1	1	Q9Y4E8	Q9Y4E8 [223-240]		1	1852.88407	High	High	0.0001597	1.454e-05	2.69
False	High	[R].VDGEYDLKVPR.[D]		0.000190558	0.000147186	1	1	1	Q9H267	Q9H267 [497-507]		1	1290.66884	High	High	0.0001597	1.154e-05	2.29
False	High	[K].KTAHNSEADLEESFNEHELEPSSPKSK.[K]	2xPhospho [S13(100); S23(98.4)]	0.000128432	0.000147186	1	1	1	Q8IWS0	Q8IWS0 [133-159]	Q8IWS0 2xPhospho [S145(100); S155(98.4)]	2	3200.34569	High	High	0.0001491	2.654e-06	4.2
False	High	[R].KTAPTLSPEHWK.[A]		0.000197844	0.000147186	1	1	1	Q96JM3	Q96JM3 [399-410]		1	1394.74268	High	High	0.0001597	1.326e-05	2.38
False	High	[R].EFNGQHFILEEAITGDFALVK.[A]		0.0001203	0.000147186	1	1	1	P55809	P55809 [191-211]		0	2378.20269	High	High	0.0001491	2.1e-06	2.61
False	High	[K].KTDKSILVSPTGPSR.[V]	1xPhospho [S9(100)]	0.000136872	0.000147186	1	1	1	Q14684	Q14684 [698-712]	Q14684 1xPhospho [S706(100)]	2	1665.85713	High	High	0.0001597	3.348e-06	4.78
False	High	[K].YAIPTIDAEAYAIGK.[K]		0.000124061	0.000147186	1	1	1	Q7Z6E9	Q7Z6E9 [218-232]		0	1595.83155	High	High	0.0001491	2.343e-06	2.55
False	High	[K].KTDPSSLGATSASFNFGK.[K]		0.000161548	0.000147186	1	1	1	Q9UKX7	Q9UKX7 [258-275]		1	1814.89192	High	High	0.0001597	6.262e-06	3.39
False	High	[R].VDDLYTLLPR.[G]		0.000121547	0.000147186	1	1	1	Q9Y3M8	Q9Y3M8 [156-165]		0	1204.65721	High	High	0.0001491	2.18e-06	2.97
False	High	[R].VDDKVNFHFILFNNVDGHLYELDGR.[M]		0.000128984	0.000147186	1	1	1	P09936	P09936 [154-178]		1	2976.46388	High	High	0.0001491	2.692e-06	2.9
False	High	[R].HNGSLSPGLEARDPLEAR.[E]	1xPhospho [S6(100)]	0.000143304	0.000147186	1	1	1	Q9C0C2	Q9C0C2 [1380-1397]	Q9C0C2 1xPhospho [S1385(100)]	1	1998.93929	High	High	0.0001597	3.985e-06	3.94
False	High	[R].YALYDATYETKESK.[K]		0.000140548	0.000147186	2	2	1	P23528; Q9Y281	P23528 [82-95]; Q9Y281 [82-95]		1	1681.79556	High	High	0.0001597	3.705e-06	2.24
False	High	[K].HNDIVDSDSDAEDRGTLSAELTAAHFGGGGGLLHK.[K]	2xPhospho [S7(98.4); S/T]	0.000208902	0.000147186	1	1	1	P78316	P78316 [140-174]	P78316 2xPhospho [S146(98.4); S/T]	1	3722.61197	High	High	0.0001597	1.601e-05	4.99
False	High	[R].VAYEGSDSEKGEGAEPLKVPVWEPQDWQQQLVNIR.[A]	1xPhospho [S/Y]	0.000138991	0.000147186	1	1	1	P78549	P78549 [66-100]		2	4061.92807	High	High	0.0001597	3.554e-06	4.89
False	High	[K].KTGVAGEDMQDNSGTYGKIWEGSSK.[C]	1xOxidation [M9]	0.000207357	0.000147186	1	1	1	Q05655	Q05655 [319-343]		2	2661.2097	High	High	0.0001597	1.567e-05	2.98
False	High	[K].HNDDEQYAWESSAGGSFTVR.[TA]		0.000182083	0.000147186	2	3	1	P07900; P08238	P07900 [154-173]; P08238 [149-168]		0	2255.95883	High	High	0.0001597	9.781e-06	2.31
False	High	[R].NADDLEVSSDIIEAVAISSNSFITTGK.[D]		0.000199871	0.000147186	1	1	1	P50851	P50851 [1044-1070]		0	2796.37854	High	High	0.0001597	1.37e-05	2.56
False	High	[R].VAVNALAVGEPGTASKPASPIGGPTQEEK.[T]	1xPhospho [S19(100)]	0.000205828	0.000147186	1	1	2	Q96L91	Q96L91 [1714-1742]	Q96L91 1xPhospho [S1732(100)]	0	2855.41864	High	High	0.0001597	1.523e-05	3.9
False	High	[R].GPSWDPFRDWYPHSR.[L]		0.00011959	0.000147186	1	1	2	P04792	P04792 [13-27]		1	1902.86704	High	High	0.0001491	2.058e-06	2.47
False	High	[R].HLPSPPTLDSIITEYLR.[E]		0.000191655	0.000147186	1	1	1	Q9Y4B6	Q9Y4B6 [997-1013]		0	1952.04875	High	High	0.0001597	1.181e-05	2.79
False	High	[K].QIAQSKEDDDVIVNKPHVSDEEEEEPPFYHHPFK.[L]	1xPhospho [S19(100)]	0.000121012	0.000147186	1	1	3	P18583	P18583 [2111-2144]	P18583 1xPhospho [S2129(100)]	1	4112.85496	High	High	0.0001491	2.139e-06	3.28
False	High	[K].QIASQFPPPPTPPAMESQPLKPVPANVAPQSPPAVK.[A]	1xOxidation [M15]; 1xPhospho [S31(100)]	0.000164016	0.000147186	1	1	1	Q70E73	Q70E73 [864-899]	Q70E73 1xPhospho [S894(100)]	0	3809.93361	High	High	0.0001597	6.605e-06	4.76
False	High	[R].YEKLTPVPDSFFAK.[H]		0.000187586	0.000147186	1	1	2	O94906	O94906 [176-189]		1	1641.85229	High	High	0.0001597	1.091e-05	2.77
False	High	[K].AHPPVTSAPLSPPQPNDLYK.[N]	1xPhospho [S11(100)]	0.000167683	0.000147186	1	1	2	Q4VCS5	Q4VCS5 [190-209]	Q4VCS5 1xPhospho [S200(100)]	0	2209.06891	High	High	0.0001597	7.184e-06	4.37
False	High	[K].GGLVSDAYGEDDFSR.[L]		0.000148543	0.000147186	1	1	1	Q9UHR5	Q9UHR5 [39-53]		0	1587.69216	High	High	0.0001597	4.547e-06	2.75
False	High	[K].QLEYQQLEDDKLSQK.[S]	1xPhospho [S13(100)]	0.000119945	0.000147186	1	1	2	Q9Y2J2	Q9Y2J2 [76-90]	Q9Y2J2 1xPhospho [S88(100)]	1	1944.89503	High	High	0.0001491	2.075e-06	2.91
False	High	[R].VAEPGAEATSSTGEESGSEHPPAVPMHNKR.[K]	1xOxidation [M26]; 2xPhospho [S16(97.1); S/T]	0.000155016	0.000147186	1	1	3	Q14684	Q14684 [443-472]	Q14684 2xPhospho [S458(97.1); S/T]	1	3235.33989	High	High	0.0001597	5.34e-06	5.15
False	High	[R].AHRDGTVWQLYEWQQR.[Q]		0.000148543	0.000147186	1	1	1	Q6IQ23	Q6IQ23 [514-529]		1	2073.00493	High	High	0.0001597	4.549e-06	3.06
False	High	[R].NSSDSAIDNPKPNKLPK.[S]	1xPhospho [S3(99)]	0.000146509	0.000147186	1	1	1	P46100	P46100 [702-718]	P46100 1xPhospho [S704(99)]	1	1904.91135	High	High	0.0001597	4.325e-06	2.18
False	High	[R].KVPSFTFTPTVTYQR.[G]		0.000139573	0.000147186	1	1	1	Q9Y6N7	Q9Y6N7 [937-951]		1	1771.93775	High	High	0.0001597	3.601e-06	2.96
False	High	[K].AAPWGSNPSPSAESTQAMDR.[S]	1xOxidation [M18]; 1xPhospho [S9(100)]	0.00013158	0.000147186	1	1	2	Q96N67	Q96N67 [938-957]	Q96N67 1xPhospho [S946(100)]	0	2155.87504	High	High	0.0001597	2.888e-06	2.89
False	High	[R].VADPDHDHTGFLTEYVATRWYR.[A]		0.000192483	0.000147186	1	1	1	P28482	P28482 [173-194]		1	2649.24807	High	High	0.0001597	1.199e-05	4.14
False	High	[K].KVPVPEGLDLDAWINEPLSDSESEDERPR.[A]	1xPhospho [S19(100)]	0.000210464	0.000147186	1	1	1	O14617	O14617 [614-642]	O14617 1xPhospho [S632(100)]	1	3372.56314	High	High	0.0001597	1.646e-05	3.98
False	High	[-].MVNPTVFFDIAVDGEPLGR.[V]	1xAcetyl [N-Term]	0.000161103	0.000147186	1	1	1	P62937	P62937 [1-19]	P62937 1xAcetyl [N-Term]	0	2119.05285	High	High	0.0001597	6.172e-06	2.5
False	High	[K].EFVSPSLTPPPAIAHPALPTIPER.[K]		0.0001237	0.000147186	1	1	1	O94763	O94763 [485-508]		0	2537.37623	High	High	0.0001491	2.313e-06	3.67
False	High	[K].KVPVQEIDDDFFPSSGEEAEAASVGEGGGGGRK.[V]	2xPhospho [S14(100); S15(100)]	0.000120122	0.000147186	1	2	1	Q03468	Q03468 [416-448]	Q03468 2xPhospho [S429(100); S430(100)]	2	3481.48324	High	High	0.0001491	2.084e-06	4.11
False	High	[K].KVQIPVSRPDPEPVSDNEEDSYDEEIHDPR.[S]	2xPhospho [S15(100); S21(100)]	0.000155656	0.000147186	1	1	1	Q07157	Q07157 [111-140]	Q07157 2xPhospho [S125(100); S131(100)]	1	3651.55239	High	High	0.0001597	5.423e-06	4.06
False	High	[K].GGIDNPAITSDQELDDKK.[M]	1xPhospho [S10(100)]	0.00018234	0.000147186	1	1	2	Q13017	Q13017 [1209-1226]	Q13017 1xPhospho [S1218(100)]	1	1995.89067	High	High	0.0001597	9.849e-06	3.41
False	High	[R].QLHVLVPQSPPTDLPGLTR.[E]	1xPhospho [S9(100)]	0.000120122	0.000147186	1	1	3	O95402	O95402 [527-545]	O95402 1xPhospho [S535(100)]	0	2148.12128	High	High	0.0001491	2.09e-06	3.0
False	High	[R].AHTLLSPPSANNATFAR.[V]	1xPhospho [S6(100)]	0.000195561	0.000147186	1	1	2	P49005	P49005 [10-26]	P49005 1xPhospho [S15(100)]	0	1847.87999	High	High	0.0001597	1.269e-05	3.39
False	High	[K].KVSPTEIVLESFHK.[A]	1xPhospho [S3(100)]	0.000119945	0.000147186	1	1	1	Q14207	Q14207 [1149-1162]	Q14207 1xPhospho [S1151(100)]	1	1693.85606	High	High	0.0001491	2.076e-06	3.8
False	High	[R].KVSSAEGAAKEEPK.[R]	1xPhospho [S3(99.6)]	0.000185464	0.000147186	1	1	2	P05114	P05114 [5-18]	P05114 1xPhospho [S7(99.6)]	2	1510.71488	High	High	0.0001597	1.049e-05	3.77
False	High	[R].VAATYEAGALSLKK.[V]		0.000212998	0.000147186	1	1	1	Q96Q42	Q96Q42 [407-420]		1	1421.79986	High	High	0.0001597	1.72e-05	2.22
False	High	[R].AASAAGAAGSAGGSSGAAGAAGGGAGAGTRPGDGGTASAGAAGPGAATK.[A]	1xPhospho [S3(100)]	0.000120834	0.000147186	1	1	1	Q9UKY7	Q9UKY7 [28-76]	Q9UKY7 1xPhospho [S30(100)]	0	3749.68594	High	High	0.0001491	2.131e-06	4.43
False	High	[K].GGNLPPVSPNDSGAK.[I]	1xPhospho [S8(100)]	0.000158246	0.000147186	1	1	5	Q9UK61	Q9UK61 [1096-1110]	Q9UK61 1xPhospho [S1103(100)]	0	1489.66826	High	High	0.0001597	5.771e-06	3.29
False	High	[K].AHLGSSDNVATMSNEER.[S]	1xOxidation [M12]; 1xPhospho [S/T]	0.000171446	0.000147186	1	1	2	Q9Y6X4	Q9Y6X4 [522-538]		0	1913.76951	High	High	0.0001597	7.802e-06	3.37
False	High	[R].GQAGLPGGLVSPGSGDR.[A]	1xPhospho [S11(100)]	0.000134398	0.000147186	1	1	1	Q9P266	Q9P266 [1294-1310]	Q9P266 1xPhospho [S1304(100)]	0	1604.74283	High	High	0.0001597	3.133e-06	2.82
False	High	[R].HLMLPDFDLLEDIESK.[I]		0.000184154	0.000147186	1	1	1	P13010	P13010 [82-97]		0	1914.95174	High	High	0.0001597	1.021e-05	3.11
False	High	[R].AGYLRSPSWTR.[T]		0.000205221	0.000147186	1	1	1	Q9H9R9	Q9H9R9 [114-124]		1	1293.66984	High	High	0.0001597	1.507e-05	2.45
False	High	[R].VALSDDETKETENMRK.[K]	1xOxidation [M14]; 1xPhospho [S4(99.2)]	0.000210778	0.000147186	1	1	1	Q15054	Q15054 [304-319]	Q15054 1xPhospho [S307(99.2)]	2	1961.85218	High	High	0.0001597	1.657e-05	2.9
False	High	[R].AASAIYSGYIFDYDYYRDDFYDR.[L]		0.000121369	0.000147186	1	1	1	Q9UKM9	Q9UKM9 [104-126]		1	2849.23657	High	High	0.0001491	2.16e-06	2.89
False	High	[K].KTTTYTQGVPPSQGDLEYQMSTTAR.[A]	1xOxidation [M20]	0.000141527	0.000147186	1	1	2	P14923	P14923 [57-81]		1	2776.30941	High	High	0.0001597	3.8e-06	2.65
False	High	[R].YEDDGISDDEIEGK.[R]	1xPhospho [S7(100)]	0.00019276	0.000147186	1	1	1	Q9Y2K7	Q9Y2K7 [22-35]	Q9Y2K7 1xPhospho [S28(100)]	0	1664.6211	High	High	0.0001597	1.204e-05	3.39
False	High	[R].NSSISGPFGSR.[S]		0.000135917	0.000147186	1	1	2	Q13610	Q13610 [483-493]		0	1108.53816	High	High	0.0001597	3.258e-06	3.21
False	High	[R].VALLLSEEVELSSTPPLPASR.[I]		0.000169552	0.000147186	1	1	1	Q8IY92	Q8IY92 [487-507]		0	2208.21219	High	High	0.0001597	7.49e-06	3.0
False	High	[R].NIPGITLLNVSK.[L]		0.000148338	0.000147186	1	1	1	P36578	P36578 [223-234]		0	1268.75726	High	High	0.0001597	4.528e-06	2.29
False	High	[K].QLDDLKVELSQLR.[V]		0.000130835	0.000147186	1	1	1	P42766	P42766 [20-32]		1	1556.86425	High	High	0.0001491	2.841e-06	2.76
False	High	[R].QLLAEQVSSHITSSPLHSR.[S]	1xPhospho [S/T]	0.000170259	0.000147186	1	1	1	O14662	O14662 [22-40]		0	2170.06522	High	High	0.0001597	7.639e-06	3.34
False	High	[K].YEEIDNAPEER.[A]		0.000141527	0.000147186	1	1	1	P49411	P49411 [92-102]		0	1364.59646	High	High	0.0001597	3.796e-06	1.92
False	High	[R].VAGTGEGGLEEMVEELNSGK.[V]	1xOxidation [M12]	0.000162441	0.000147186	1	1	1	Q9UJU6	Q9UJU6 [42-61]		0	2021.93319	High	High	0.0001597	6.38e-06	2.58
False	High	[R].EFSVTDAVPFPISLIWNHDSEDTEGVHEVFSR.[N]		0.000179789	0.000147186	1	1	2	Q92598	Q92598 [391-422]		0	3659.72888	High	High	0.0001597	9.347e-06	2.42
False	High	[R].AHFNAMFQPSSPTRRPGFSPTSHR.[L]	1xOxidation [M6]; 1xPhospho [T13(98.1)]	0.0001266	0.000147186	1	1	5	Q8WUA4	Q8WUA4 [883-906]	Q8WUA4 1xPhospho [T895(98.1)]	1	2809.27769	High	High	0.0001491	2.509e-06	4.64
False	High	[K].KVEEDLKADEPSSEESDLEIDK.[E]	3xPhospho [S12(100); S13(100); S16(100)]	0.000170732	0.000147186	1	1	1	P50502	P50502 [64-85]	P50502 3xPhospho [S75(100); S76(100); S79(100)]	2	2745.07162	High	High	0.0001597	7.689e-06	3.94
False	High	[K].AASADSTTEGTPADGFTVLSTK.[S]	1xPhospho [S3(100)]	0.000139573	0.000147186	1	1	3	O75367	O75367 [168-189]	O75367 1xPhospho [S170(100)]	0	2206.97513	High	High	0.0001597	3.598e-06	3.34
False	High	[R].VAFISLSPVRR.[R]		0.000174578	0.000147186	1	1	1	Q6ZU65	Q6ZU65 [7-17]		1	1244.74737	High	High	0.0001597	8.355e-06	2.34
False	High	[R].GPYAEVKPLSK.[A]	1xPhospho [Y3(100)]	0.000198709	0.000147186	1	1	1	Q8NEY1	Q8NEY1 [177-187]	Q8NEY1 1xPhospho [Y179(100)]	0	1268.62863	High	High	0.0001597	1.345e-05	2.0
False	High	[K].MYFPDVEFDIKSPK.[F]	1xPhospho [S12(100)]	0.000134398	0.000147186	1	1	2	Q09666	Q09666 [5088-5101]	Q09666 1xPhospho [S5099(100)]	1	1795.80125	High	High	0.0001597	3.125e-06	3.18
False	High	[R].KVELSESEEDKGGK.[M]	1xPhospho [S]; 1xDehydrated [S]	0.000212679	0.000147186	1	1	1	Q8IYB3	Q8IYB3 [459-472]		2	1596.71527	High	High	0.0001597	1.713e-05	3.19
False	High	[R].GGNRFEPYANPTK.[R]		0.000169787	0.000147186	1	1	1	P52272	P52272 [57-69]		1	1450.70735	High	High	0.0001597	7.552e-06	2.97
False	High	[R].VAHEDPMYDIIR.[D]	1xOxidation [M7]	0.000190286	0.000147186	1	1	1	Q8TA86	Q8TA86 [135-146]		0	1474.69949	High	High	0.0001597	1.148e-05	3.03
False	High	[R].GKYSEVFEAINITNNER.[V]		0.000194154	0.000147186	1	1	1	P19784	P19784 [49-65]		1	1983.97704	High	High	0.0001597	1.238e-05	2.77
False	High	[R].WLDESDAEMELR.[A]	1xOxidation [M9]; 1xPhospho [S5(100)]	0.000165609	0.000147186	1	1	4	Q9P035	Q9P035 [110-121]	Q9P035 1xPhospho [S114(100)]	0	1589.61893	High	High	0.0001597	6.873e-06	3.24
False	High	[K].KPATPAEDDEDDDIDLFGSDNEEEDKEAAQLR.[E]	2xPhospho [T4(100); S19(100)]	0.00016066	0.000147186	1	1	1	P29692	P29692 [144-175]	P29692 2xPhospho [T147(100); S162(100)]	1	3737.48991	High	High	0.0001597	6.131e-06	4.44
False	High	[R].VSDQNSPVLPK.[K]		0.000214605	0.000147186	1	1	1	Q9UPU5	Q9UPU5 [2042-2052]		0	1183.63173	High	High	0.0001597	1.762e-05	2.16
False	High	[R].KGAILSEEELAAMSPTAAAVAK.[I]	1xPhospho [S14(100)]	0.000119945	0.000147186	1	1	1	P12270	P12270 [366-387]	P12270 1xPhospho [S379(100)]	1	2238.10873	High	High	0.0001491	2.073e-06	2.87
False	High	[R].VSDKVMIPQDEYPEINFVGLLIGPR.[G]		0.00014271	0.000147186	1	1	1	Q15637	Q15637 [136-160]		1	2829.48553	High	High	0.0001597	3.911e-06	2.68
False	High	[R].KGESGQSWPR.[L]		0.000164243	0.000147186	1	1	1	Q15185	Q15185 [79-88]		1	1131.55415	High	High	0.0001597	6.663e-06	2.62
False	High	[R].QAPAPTVIRDPPSITPAVKSPLPGPSEEK.[T]	1xPhospho [S20(100)]	0.000146105	0.000147186	1	1	1	Q13112	Q13112 [439-467]	Q13112 1xPhospho [S458(100)]	2	3059.58129	High	High	0.0001597	4.279e-06	4.87
False	High	[R].QAPLPSPESLDLGR.[S]	1xPhospho [S6(100)]	0.000127331	0.000147186	1	1	2	Q12968	Q12968 [1058-1071]	Q12968 1xPhospho [S1063(100)]	0	1559.74651	High	High	0.0001491	2.574e-06	2.97
False	High	[R].GIQLSPGVGSSAGPPGDLEDDEGLKHLQQEAEK.[L]	1xPhospho [S5(100)]	0.000158464	0.000147186	1	1	1	O75420	O75420 [402-434]	O75420 1xPhospho [S406(100)]	1	3438.60606	High	High	0.0001597	5.811e-06	4.19
False	High	[R].VSALEEDMDDVESSEEEEEEDEKLER.[V]	1xOxidation [M8]; 1xPhospho [S]	0.000185201	0.000147186	1	1	2	Q8NAV1	Q8NAV1 [181-206]		1	3166.2301	High	High	0.0001597	1.041e-05	3.65
False	High	[R].GLPYKATENDIYNFFSPLNPVR.[V]		0.0001453	0.000147186	1	1	1	P52597	P52597 [295-316]		1	2555.2929	High	High	0.0001597	4.195e-06	3.9
False	High	[K].DVLDIEQFSTVK.[G]		0.000173365	0.000147186	1	2	1	P43250	P43250 [476-487]		0	1393.72094	High	High	0.0001597	8.173e-06	2.45
False	High	[R].QAQIEVVPSASALIIK.[A]		0.000124784	0.000147186	1	1	1	P30050	P30050 [68-83]		0	1666.9738	High	High	0.0001491	2.387e-06	2.79
False	High	[R].VRSGSGISVISSTSVDQR.[L]	1xPhospho [S5(100)]	0.00012388	0.000147186	1	1	1	Q15811	Q15811 [311-328]	Q15811 1xPhospho [S315(100)]	1	1914.92806	High	High	0.0001491	2.324e-06	3.98
False	High	[R].NHLLQFALESPAKSPASSSSK.[N]	2xPhospho [S10(100); S14(100)]	0.0001237	0.000147186	1	1	1	Q9NS91	Q9NS91 [90-110]	Q9NS91 2xPhospho [S99(100); S103(100)]	1	2359.07308	High	High	0.0001491	2.319e-06	4.81
False	High	[R].VRPAYSLEPR.[V]		0.000204015	0.000147186	1	1	2	Q96T37	Q96T37 [339-348]		0	1187.65313	High	High	0.0001597	1.475e-05	2.47
False	High	[K].QASASYDSEEEEEGLPMSYDEK.[R]	1xOxidation [M17]; 1xPhospho [S8(98.5)]	0.000178781	0.000147186	1	1	2	Q15059	Q15059 [556-577]	Q15059 1xPhospho [S563(98.5)]	0	2589.96985	High	High	0.0001597	9.131e-06	2.8
False	High	[R].VVSSTSEEEEAFTEK.[F]	2xPhospho [S3(100); S4(99.4)]	0.00012119	0.000147186	1	1	1	Q8N573	Q8N573 [199-213]	Q8N573 2xPhospho [S201(100); S202(99.4)]	0	1831.69223	High	High	0.0001491	2.156e-06	4.17
False	High	[K].VVTDTDETELAR.[Q]		0.000144499	0.000147186	1	1	1	P05198	P05198 [277-288]		0	1348.65906	High	High	0.0001597	4.101e-06	2.37
False	High	[K].NGVYISEENFR.[V]		0.000126965	0.000147186	1	1	1	P52732	P52732 [396-406]		0	1327.62771	High	High	0.0001491	2.54e-06	2.86
False	High	[R].NGVIQHTGAAAEEFNDDTD.[-]	1xPhospho [T18(100)]	0.000174578	0.000147186	1	1	1	Q8WU17	Q8WU17 [646-664]	Q8WU17 1xPhospho [T663(100)]	0	2083.82405	High	High	0.0001597	8.351e-06	3.19
False	High	[R].VREEGDEEGEGDEAEDEEQRGPELK.[Q]		0.000134587	0.000147186	1	1	1	Q7KZ85	Q7KZ85 [492-516]		2	2831.20857	High	High	0.0001597	3.143e-06	2.75
False	High	[K].NGVAAEVSPAKEENPRR.[A]		0.00015206	0.000147186	1	1	2	Q9BW71	Q9BW71 [118-134]		2	1823.93585	High	High	0.0001597	4.979e-06	2.92
False	High	[R].KGAGDGSDEEVDGK.[A]	1xPhospho [S7(100)]	0.00014793	0.000147186	1	1	2	P35579	P35579 [1937-1950]	P35579 1xPhospho [S1943(100)]	1	1443.56352	High	High	0.0001597	4.493e-06	3.01
False	High	[R].DWRGPPNSPDLK.[L]	1xPhospho [S8(100)]	0.00018866	0.000147186	1	1	3	Q6ZSZ5	Q6ZSZ5 [941-952]	Q6ZSZ5 1xPhospho [S948(100)]	1	1461.65222	High	High	0.0001597	1.117e-05	3.06
False	High	[K].KFYPLEIDYGQDEEAVK.[K]		0.00017097	0.000147186	1	1	2	P09874	P09874 [637-653]		1	2043.99096	High	High	0.0001597	7.744e-06	2.5
False	High	[K].NLDSLEEDLDFLRDQFTTTEVNMAR.[V]	1xOxidation [M23]	0.000121547	0.000147186	1	1	1	P61758	P61758 [154-178]		1	2988.38912	High	High	0.0001491	2.171e-06	3.38
False	High	[R].EEDEHPYELLLTAETKK.[V]	1xPhospho [Y7(100)]	0.000177781	0.000147186	1	1	1	Q92625	Q92625 [449-465]	Q92625 1xPhospho [Y455(100)]	1	2124.97367	High	High	0.0001597	8.973e-06	2.49
False	High	[K].AEFPSSGSNSVLNTPPTTPESPSSVTVTEGSR.[Q]	1xPhospho [S21(99)]	0.000146711	0.000147186	1	1	1	Q4LE39	Q4LE39 [1009-1040]	Q4LE39 1xPhospho [S1029(99)]	0	3299.49512	High	High	0.0001597	4.355e-06	3.89
False	High	[K].KFNSLPQYSPVTFDR.[K]		0.000196698	0.000147186	1	1	1	Q8WY36	Q8WY36 [696-710]		1	1798.91226	High	High	0.0001597	1.296e-05	3.01
False	High	[K].KFPDRLAEDEGDSEPEAVGQSR.[G]		0.000120834	0.000147186	1	1	2	Q9UIG0	Q9UIG0 [1456-1477]		2	2432.13244	High	High	0.0001491	2.132e-06	3.43
False	High	[R].AEFSAGAWSEPR.[K]		0.000166067	0.000147186	1	1	1	Q8N6S5	Q8N6S5 [57-68]		0	1307.60149	High	High	0.0001597	6.929e-06	2.5
False	High	[R].GNQSGRSPNNPFSR.[V]	1xPhospho [S7(100)]	0.000155656	0.000147186	1	1	2	Q9UNY4	Q9UNY4 [877-890]	Q9UNY4 1xPhospho [S883(100)]	1	1597.68671	High	High	0.0001597	5.426e-06	3.27
False	High	[R].AEFSPAQFSGPK.[K]		0.00013158	0.000147186	1	1	2	Q8N5U6	Q8N5U6 [125-136]		0	1265.61608	High	High	0.0001597	2.894e-06	2.41
False	High	[R].VSGAGFSPSSK.[M]	1xPhospho [S7(100)]	0.000200749	0.000147186	1	1	2	Q9C0C2	Q9C0C2 [1132-1142]	Q9C0C2 1xPhospho [S1138(100)]	0	1103.47688	High	High	0.0001597	1.396e-05	3.13
False	High	[R].KFSENPHVYQR.[H]		0.00021015	0.000147186	1	1	1	O75319	O75319 [313-323]		1	1404.70187	High	High	0.0001597	1.643e-05	2.18
False	High	[R].DVYLSPRDDGYSTKDSYSSR.[D]	1xPhospho [S5(100)]	0.00021015	0.000147186	2	2	1	P38159; Q96E39	P38159 [204-223]; Q96E39 [204-223]	P38159 1xPhospho [S208(100)]; Q96E39 1xPhospho [S208(100)]	2	2391.01364	High	High	0.0001597	1.636e-05	2.76
False	High	[R].GNRTDGSISGDRQPVTVADYISR.[A]	2xPhospho [S7(100); S9(100)]	0.000168848	0.000147186	1	1	1	P51116	P51116 [595-617]	P51116 2xPhospho [S601(100); S603(100)]	2	2624.15016	High	High	0.0001597	7.4e-06	4.12
False	High	[R].VSFELFADK.[V]		0.000214282	0.000147186	1	1	1	P62937	P62937 [20-28]		0	1055.54079	High	High	0.0001597	1.754e-05	1.62
False	High	[R].VVQGDIGEANEDVTQIVEILHSGPSK.[W]		0.000210464	0.000147186	1	1	1	Q86XP3	Q86XP3 [459-484]		0	2734.38938	High	High	0.0001597	1.648e-05	2.5
False	High	[R].GIRIPYPGRSPQDLASTSR.[A]	1xPhospho [S10(100)]	0.000124061	0.000147186	1	1	1	Q9HC52	Q9HC52 [101-119]	Q9HC52 1xPhospho [S110(100)]	2	2151.07064	High	High	0.0001491	2.334e-06	3.92
False	High	[K].VSESPSPVTTNTPAQFASVSPTVPEFLK.[T]		0.000138411	0.000147186	1	1	1	Q9ULH7	Q9ULH7 [206-233]		0	2917.48294	High	High	0.0001597	3.492e-06	3.69
False	High	[R].ADGAPSAAPPDGLLASPDLGLLK.[L]	1xPhospho [S16(100)]	0.000214605	0.000147186	1	1	1	P17535	P17535 [75-97]	P17535 1xPhospho [S90(100)]	0	2226.10536	High	High	0.0001597	1.761e-05	2.06
False	High	[R].VSEPLLSATSASPTQVVSQLPMGR.[D]	1xOxidation [M22]; 1xPhospho [T/S]	0.000144499	0.000147186	1	1	2	Q969V6	Q969V6 [145-168]		0	2551.24735	High	High	0.0001597	4.104e-06	3.73
False	High	[R].VSEPLLSATSASPTQVVSQLPMGR.[D]	1xPhospho [S/T]	0.000126783	0.000147186	1	1	2	Q969V6	Q969V6 [145-168]		0	2535.25243	High	High	0.0001491	2.529e-06	4.11
False	High	[R].VSEPLLSATSASPTQVVSQLPMGR.[D]	1xOxidation [M22]	0.000211725	0.000147186	1	1	1	Q969V6	Q969V6 [145-168]		0	2471.28101	High	High	0.0001597	1.678e-05	2.87
False	High	[K].ADFSPFGNSQGPSR.[V]		0.000173849	0.000147186	1	1	1	Q9H2M9	Q9H2M9 [447-460]		0	1466.66588	High	High	0.0001597	8.218e-06	2.57
False	High	[K].VSDSLTDLALK.[-]	1xPhospho [S4(100)]	0.000157162	0.000147186	1	1	1	Q8N3C0	Q8N3C0 [2192-2202]	Q8N3C0 1xPhospho [S2195(100)]	0	1241.60248	High	High	0.0001597	5.641e-06	3.06
False	High	[R].VSDQNSPVLPKK.[S]	1xPhospho [S6(100)]	0.000207973	0.000147186	1	1	2	Q9UPU5	Q9UPU5 [2042-2053]	Q9UPU5 1xPhospho [S2047(100)]	1	1391.69302	High	High	0.0001597	1.58e-05	2.84
False	High	[R].KGPPTQELDRDSEEEEEEDDEDGEDEEEVPK.[R]	1xPhospho [T/S]	0.000147116	0.000147186	1	1	1	Q14687	Q14687 [1090-1120]		2	3683.43996	High	High	0.0001597	4.395e-06	5.09
False	High	[K].GLPSPYNMSSAPGSR.[S]	1xOxidation [M8]	0.000140157	0.000147186	1	1	1	P15924	P15924 [2812-2826]		0	1536.71112	High	High	0.0001597	3.665e-06	2.86
False	High	[K].VWAHYEEQPVEEVMPVLEEKER.[S]	1xOxidation [M14]	0.000138025	0.000147186	1	1	1	Q7KZF4	Q7KZF4 [657-678]		1	2742.30796	High	High	0.0001597	3.448e-06	2.82
False	High	[R].NGPSSSPFSSPASSR.[S]	1xPhospho [S6(100)]	0.000182083	0.000147186	2	3	1	A8CG34; Q96HA1	A8CG34 [407-421]; Q96HA1 [430-444]	A8CG34 1xPhospho [S412(100)]; Q96HA1 1xPhospho [S435(100)]	0	1544.63769	High	High	0.0001597	9.763e-06	2.8
False	High	[R].VQAYEEPSVASSPNGK.[E]	1xPhospho [S12(100)]	0.000126236	0.000147186	1	1	1	Q99575	Q99575 [719-734]	Q99575 1xPhospho [S730(100)]	0	1742.76329	High	High	0.0001491	2.496e-06	2.91
False	High	[R].GIPHSLSGLQDPIIAR.[M]		0.000203117	0.000147186	1	1	1	Q9ULH0	Q9ULH0 [1627-1642]		0	1673.93333	High	High	0.0001597	1.451e-05	3.05
False	High	[K].VPVLISPTLK.[H]	1xPhospho [S/T]	0.000182856	0.000147186	1	1	1	P42684	P42684 [931-940]		0	1146.65339	High	High	0.0001597	9.937e-06	3.08
False	High	[R].NGPSSSPFSSPASSR.[S]		0.000170023	0.000147186	2	3	1	A8CG34; Q96HA1	A8CG34 [407-421]; Q96HA1 [430-444]		0	1464.67136	High	High	0.0001597	7.567e-06	3.0
False	High	[R].NGPLPIPSEGSGFTK.[L]		0.000128984	0.000147186	1	1	1	Q5VYK3	Q5VYK3 [823-837]		0	1500.76928	High	High	0.0001491	2.696e-06	2.64
False	High	[K].VPSSPAEAEKGPSLLLK.[D]	1xPhospho [S4(99.2)]	0.000144499	0.000147186	1	1	1	Q5TAX3	Q5TAX3 [153-169]	Q5TAX3 1xPhospho [S156(99.2)]	1	1802.92996	High	High	0.0001597	4.102e-06	2.4
False	High	[K].KHVSGITLLSPK.[H]	1xPhospho [S10(100)]	0.000202521	0.000147186	1	1	1	Q9P2B7	Q9P2B7 [209-220]	Q9P2B7 1xPhospho [S218(100)]	1	1359.73958	High	High	0.0001597	1.441e-05	3.27
False	High	[R].KHVTTAEGTPGTTDQEGPPPDGPPEKR.[I]	1xPhospho [T]	0.000198709	0.000147186	1	1	1	O14497	O14497 [1880-1906]		2	2879.32072	High	High	0.0001597	1.342e-05	2.98
False	High	[K].KKAEPSEVDMNSPK.[S]	1xPhospho [S12(100)]	0.000208282	0.000147186	1	1	2	Q9NR30	Q9NR30 [60-73]	Q9NR30 1xPhospho [S71(100)]	2	1639.73971	High	High	0.0001597	1.588e-05	3.13
False	High	[R].QASTDAGTAGALTPQHVR.[A]	1xPhospho [S/T]	0.000212679	0.000147186	1	1	1	P46937	P46937 [107-124]		0	1860.85998	High	High	0.0001597	1.709e-05	3.05
False	High	[K].VPQTPLHTSR.[V]		0.00015081	0.000147186	1	1	1	P49137	P49137 [331-340]		0	1135.62183	High	High	0.0001597	4.828e-06	2.66
False	High	[R].KKASLELELPSSPDSTGGTPK.[A]	1xPhospho [S12(100)]	0.000175555	0.000147186	1	1	2	Q63HK5	Q63HK5 [322-342]	Q63HK5 1xPhospho [S333(100)]	2	2222.09518	High	High	0.0001597	8.56e-06	2.88
False	High	[R].NGLTSTYAGIR.[K]		0.000188929	0.000147186	1	1	1	Q9Y6N7	Q9Y6N7 [926-936]		0	1152.60076	High	High	0.0001597	1.121e-05	3.06
False	High	[R].VPLSPLSLLAGPADAR.[R]	1xPhospho [S4(100)]	0.000167915	0.000147186	1	1	2	Q53ET0	Q53ET0 [430-445]	Q53ET0 1xPhospho [S433(100)]	0	1656.87205	High	High	0.0001597	7.248e-06	3.04
False	High	[K].VYEDSGIPLPAESPKKGPK.[K]	1xPhospho [S13(100)]	0.000190013	0.000147186	1	1	1	Q8IXM2	Q8IXM2 [84-102]	Q8IXM2 1xPhospho [S96(100)]	2	2092.03621	High	High	0.0001597	1.141e-05	3.82
False	High	[R].GLNSSFETSPK.[K]	1xPhospho [S9(100)]	0.000149569	0.000147186	1	1	1	Q8IV63	Q8IV63 [51-61]	Q8IV63 1xPhospho [S59(100)]	0	1246.53512	High	High	0.0001597	4.679e-06	3.17
False	High	[K].KKDTAASGYGTQNIR.[L]		0.000161994	0.000147186	1	1	1	Q9Y314	Q9Y314 [20-34]		2	1609.82926	High	High	0.0001597	6.333e-06	3.19
False	High	[K].GPAFNMASPESDFGINLKGPK.[I]	1xOxidation [M6]; 1xPhospho [S8(100)]	0.000148952	0.000147186	1	1	1	Q09666	Q09666 [5545-5565]	Q09666 1xPhospho [S5552(100)]	1	2273.03081	High	High	0.0001597	4.599e-06	2.7
False	High	[R].NVMPTLVIPAHYVR.[L]	1xOxidation [M3]; 1xPhospho [Y12(100)]	0.000137448	0.000147186	1	1	1	A8MVW0	A8MVW0 [535-548]	A8MVW0 1xPhospho [Y546(100)]	0	1705.84954	High	High	0.0001597	3.397e-06	2.46
False	High	[K].KKEGVILTNESAASTGQPDNDVTEGQR.[A]	1xPhospho [S/T]	0.000153531	0.000147186	1	1	1	Q08J23	Q08J23 [711-737]		2	2924.36331	High	High	0.0001597	5.151e-06	2.13
False	High	[R].AENGERSDLEEDNER.[E]	1xPhospho [S7(100)]	0.000138411	0.000147186	1	1	2	Q8WU90	Q8WU90 [375-389]	Q8WU90 1xPhospho [S381(100)]	1	1842.71377	High	High	0.0001597	3.487e-06	2.64
False	High	[K].VQEAVNYGLQVLDSAFEQLDIK.[A]		0.000125146	0.000147186	2	2	1	Q9Y4E1; Q641Q2	Q9Y4E1 [133-154]; Q641Q2 [133-154]		0	2479.2715	High	High	0.0001491	2.412e-06	2.65
False	High	[K].ADAVQDSEMVELVELEIR.[E]		0.00014271	0.000147186	1	1	1	P49411	P49411 [183-200]		0	2046.00596	High	High	0.0001597	3.904e-06	2.55
False	High	[K].KAEPSEVDMNSPKSK.[K]	1xPhospho [S11(99.5)]	0.000138991	0.000147186	1	1	1	Q9NR30	Q9NR30 [61-75]	Q9NR30 1xPhospho [S71(99.5)]	2	1726.77174	High	High	0.0001597	3.554e-06	3.11
False	High	[R].QASLDGLQQLR.[D]	1xPhospho [S3(100)]	0.000135917	0.000147186	1	1	1	Q3MII6	Q3MII6 [504-514]	Q3MII6 1xPhospho [S506(100)]	0	1308.63076	High	High	0.0001597	3.256e-06	3.34
False	High	[K].KAGLSEEDDSLVDVYYR.[E]		0.00021015	0.000147186	1	1	1	Q14690	Q14690 [1489-1505]		1	1958.93418	High	High	0.0001597	1.643e-05	2.64
False	High	[K].VQTTPPPAVQGQK.[V]		0.000207357	0.000147186	1	1	3	Q2M2I8	Q2M2I8 [603-615]		0	1350.73759	High	High	0.0001597	1.565e-05	2.91
False	High	[K].KGRSPDELPSAGGDGGK.[S]	1xPhospho [S4(100)]	0.000151433	0.000147186	1	1	1	O60610	O60610 [19-35]	O60610 1xPhospho [S22(100)]	2	1707.76977	High	High	0.0001597	4.902e-06	3.85
False	High	[K].QASLPVSGSVAGDFVKK.[A]		0.000155871	0.000147186	1	1	1	Q9Y3S1	Q9Y3S1 [1860-1876]		1	1689.91701	High	High	0.0001597	5.466e-06	2.49
False	High	[R].GLPSDYGRPLSFPPPR.[I]		0.000183374	0.000147186	1	1	3	O15357	O15357 [1157-1172]		0	1755.91768	High	High	0.0001597	1.006e-05	2.63
False	High	[K].VQSLEGEKLSPKSDISPLTPR.[E]	2xPhospho [S10(100); S13(100)]	0.000167451	0.000147186	1	1	1	P46821	P46821 [1770-1790]	P46821 2xPhospho [S1779(100); S1782(100)]	2	2441.17246	High	High	0.0001597	7.157e-06	4.82
False	High	[R].KGSGKRPAAAAAAGSASPR.[S]	1xPhospho [S17(99.6)]	0.000128984	0.000147186	1	1	2	Q96S55	Q96S55 [137-155]	Q96S55 1xPhospho [S153(99.6)]	2	1790.90212	High	High	0.0001491	2.687e-06	3.46
False	High	[K].VQSGMGLILQGYESGSEEEGEIHEK.[A]	1xOxidation [M5]; 2xPhospho [S14(100); S16(100)]	0.000206438	0.000147186	1	1	3	Q13523	Q13523 [129-153]	Q13523 2xPhospho [S142(100); S144(100)]	0	2882.18389	High	High	0.0001597	1.539e-05	4.21
False	High	[R].KGSLAALYDLAVLK.[K]		0.00013158	0.000147186	1	1	1	Q6P4R8	Q6P4R8 [296-309]		1	1461.86754	High	High	0.0001597	2.895e-06	2.38
False	High	[R].VSGGLEVLAEK.[C]		0.000152479	0.000147186	1	2	1	P39687	P39687 [76-86]		0	1101.61502	High	High	0.0001597	5.022e-06	2.48
False	High	[R].KGSLAALYDLAVLKK.[K]	1xPhospho [S3(100)]	0.000121726	0.000147186	1	1	1	Q6P4R8	Q6P4R8 [296-310]	Q6P4R8 1xPhospho [S298(100)]	2	1669.92884	High	High	0.0001491	2.18e-06	3.85
False	High	[K].VQQTVQDLFGR.[A]		0.000149158	0.000147186	1	1	1	P38646	P38646 [395-405]		0	1290.68008	High	High	0.0001597	4.621e-06	3.11
False	High	[K].VQNATTKGPNGVYDFSQAHNAK.[D]		0.000138604	0.000147186	1	1	2	Q9Y5V3	Q9Y5V3 [80-101]		1	2347.14255	High	High	0.0001597	3.51e-06	3.61
False	High	[K].VQMTSPSSTGSPMFK.[F]	1xOxidation [M]; 1xPhospho [S5(100)]	0.000195561	0.000147186	1	1	5	P49790	P49790 [512-526]	P49790 1xPhospho [S516(100)]	0	1680.70089	High	High	0.0001597	1.271e-05	2.8
False	High	[K].GLPLGSAVSSPVLFSPVGRR.[S]		0.000130835	0.000147186	1	1	1	Q8WUM0	Q8WUM0 [36-55]		1	1996.13382	High	High	0.0001491	2.83e-06	2.84
False	High	[K].VQISPDSGGLPER.[S]	1xPhospho [S4(100)]	0.000170023	0.000147186	1	1	3	Q92945	Q92945 [178-190]	Q92945 1xPhospho [S181(100)]	0	1434.66245	High	High	0.0001597	7.587e-06	3.28
False	High	[K].VQISPDSGGLPER.[S]		0.000212998	0.000147186	1	1	1	Q92945	Q92945 [178-190]		0	1354.69612	High	High	0.0001597	1.718e-05	3.05
False	High	[R].ADDADEFGYSR.[-]	1xPhospho [Y9(99.6)]	0.000122621	0.000147186	1	1	1	Q7KZF4	Q7KZF4 [900-910]	Q7KZF4 1xPhospho [Y908(99.6)]	0	1325.46817	High	High	0.0001491	2.245e-06	3.1
False	High	[K].VQGLLENGDSVTSPEKVAPEEGSGKR.[D]	1xPhospho [T/S]	0.000185201	0.000147186	1	1	1	P41229	P41229 [1347-1372]		2	2763.31966	High	High	0.0001597	1.043e-05	3.02
False	High	[R].DVDYSDALTEK.[Q]		0.000174821	0.000147186	1	1	1	P51531	P51531 [1313-1323]		0	1255.56885	High	High	0.0001597	8.395e-06	2.04
False	High	[R].VQEKPDSPGGSTQIQR.[Y]	1xPhospho [S7(100)]	0.000120122	0.000147186	1	1	3	Q13459	Q13459 [1284-1299]	Q13459 1xPhospho [S1290(100)]	0	1806.83818	High	High	0.0001491	2.091e-06	3.38
False	High	[R].VQRPHSSPPRFVTVEELLETAR.[G]	1xPhospho [S/T]	0.000172882	0.000147186	1	1	1	Q9NUJ3	Q9NUJ3 [50-71]		1	2628.32938	High	High	0.0001597	8.061e-06	4.61
False	High	[K].NGFRPLDVSLYAQQR.[Y]		0.000195279	0.000147186	1	1	1	Q92615	Q92615 [322-336]		0	1763.91874	High	High	0.0001597	1.264e-05	2.78
False	High	[R].EEDEHPYELLLTAETKK.[V]		0.000201632	0.000147186	1	1	2	Q92625	Q92625 [449-465]		1	2045.00734	High	High	0.0001597	1.417e-05	2.45
False	High	[R].KAPAPVTPPAPVQNK.[N]		0.000119235	0.000147186	1	2	1	Q03468	Q03468 [297-311]		1	1514.86894	High	High	0.0001491	2.036e-06	3.0
False	High	[K].VTIKKEDLELIMTEMEISR.[A]		0.00016538	0.000147186	1	1	1	Q9NX55	Q9NX55 [88-106]		2	2278.20328	High	High	0.0001597	6.82e-06	3.25
False	High	[K].NLDKDMYGDDLEAR.[I]		0.000165152	0.000147186	1	1	1	Q13573	Q13573 [453-466]		1	1654.73773	High	High	0.0001597	6.8e-06	3.01
False	High	[RK].VTIAQGGVLPNIQAVLLPKKTESHHK.[AT]	1xPhospho [T21(100)]	0.000214282	0.000147186	2	8	2	Q93077; Q99878	Q93077 [101-126]; Q99878 [101-126]	Q93077 1xPhospho [T121(100)]; Q99878 1xPhospho [T121(100)]	2	2858.56519	High	High	0.0001597	1.758e-05	3.51
False	High	[R].ADLGPGSPPWAVK.[T]	1xPhospho [S7(100)]	0.000121369	0.000147186	1	1	2	A5PL33	A5PL33 [247-259]	A5PL33 1xPhospho [S253(100)]	0	1374.64534	High	High	0.0001491	2.162e-06	3.31
False	High	[R].VTKSPGETSKPRPFAGGGYR.[L]	1xPhospho [S4(100)]	0.0001237	0.000147186	1	1	3	Q9UNZ2	Q9UNZ2 [137-156]	Q9UNZ2 1xPhospho [S140(100)]	1	2172.05974	High	High	0.0001491	2.316e-06	4.44
False	High	[K].AEAGAGSATEFQFR.[G]	1xPhospho [S7(100)]	0.000166297	0.000147186	1	2	1	P46783	P46783 [140-153]	P46783 1xPhospho [S146(100)]	0	1521.63696	High	High	0.0001597	6.966e-06	3.83
False	High	[R].NLALDEAGQRSTM.[-]	1xOxidation [M13]	0.000196698	0.000147186	1	1	1	Q53TN4	Q53TN4 [274-286]		1	1421.66892	High	High	0.0001597	1.297e-05	2.54
False	High	[R].NLADEIESYMNLKSPLGSK.[S]	1xOxidation [M10]; 1xPhospho [S14(100)]	0.000207973	0.000147186	1	1	2	Q5VZ89	Q5VZ89 [1231-1249]	Q5VZ89 1xPhospho [S1244(100)]	1	2205.01449	High	High	0.0001597	1.578e-05	2.46
False	High	[K].VTFLIGDSMSPDSDTELR.[S]	1xOxidation [M9]; 1xPhospho [S10(99.6)]	0.000130093	0.000147186	1	1	1	Q8TF40	Q8TF40 [751-768]	Q8TF40 1xPhospho [S760(99.6)]	0	2078.89879	High	High	0.0001491	2.772e-06	2.41
False	High	[K].EEADYSAFGTDTLIKK.[K]		0.000160218	0.000147186	1	1	1	Q9BYG5	Q9BYG5 [97-112]		1	1787.86979	High	High	0.0001597	6.046e-06	2.23
False	High	[R].GLVPTDYVEILPSDGK.[D]		0.000148747	0.000147186	1	1	1	Q9Y5X1	Q9Y5X1 [50-65]		0	1702.88979	High	High	0.0001597	4.574e-06	2.29
False	High	[K].AEAQQVEALPGPSLDQWHRSAGEEEDGPVLTDEQK.[S]	1xPhospho [S20(100)]	0.000133642	0.000147186	1	1	1	Q66PJ3	Q66PJ3 [313-347]	Q66PJ3 1xPhospho [S332(100)]	1	3896.76106	High	High	0.0001597	3.065e-06	4.92
False	High	[R].KDYAAPIPTVPLEFLPEEIALR.[A]		0.000179284	0.000147186	1	1	1	Q9Y4B4	Q9Y4B4 [145-166]		1	2482.35919	High	High	0.0001597	9.248e-06	3.25
False	High	[K].AEASSGDHPTDTEMKEEQKSNTAGSQSQVETEA.[-]	1xOxidation [M14]; 1xPhospho [S25(98.8)]	0.000153742	0.000147186	1	1	2	Q02790	Q02790 [427-459]	Q02790 1xPhospho [S451(98.8)]	2	3575.45993	High	High	0.0001597	5.173e-06	3.95
False	High	[K].KEADSVYGEWVPVEK.[N]		0.000164016	0.000147186	1	1	1	P18583	P18583 [2186-2200]		1	1735.85374	High	High	0.0001597	6.633e-06	2.89
False	High	[K].GLVEPVDVVDNADGTQTVNYVPSR.[E]		0.000205221	0.000147186	1	1	1	P21333	P21333 [1492-1515]		0	2544.25764	High	High	0.0001597	1.508e-05	3.05
False	High	[R].NYNKQASEQNWANYSAEQNR.[M]		0.00013214	0.000147186	1	1	1	P17302	P17302 [300-319]		1	2415.07084	High	High	0.0001597	2.947e-06	2.17
False	High	[R].VTAYTVDVTGR.[E]		0.000150395	0.000147186	1	1	1	Q09666	Q09666 [157-167]		0	1181.61608	High	High	0.0001597	4.773e-06	2.98
False	High	[K].VTAYDLLSNR.[V]		0.000201928	0.000147186	1	1	1	P54277	P54277 [560-569]		0	1151.60551	High	High	0.0001597	1.423e-05	2.24
False	High	[R].NKSTESLQANVQR.[L]	1xPhospho [S3(100)]	0.000128984	0.000147186	1	1	2	P26373	P26373 [104-116]	P26373 1xPhospho [S106(100)]	1	1554.72718	High	High	0.0001491	2.691e-06	3.17
False	High	[K].AEDGATPSPSNETPK.[K]		0.000161103	0.000147186	1	1	1	P29966	P29966 [138-152]		0	1500.68126	High	High	0.0001597	6.174e-06	2.79
False	High	[R].NYIVEDGDIIFFK.[F]		0.000200163	0.000147186	1	1	1	Q9NTK5	Q9NTK5 [374-386]		0	1572.79444	High	High	0.0001597	1.377e-05	2.01
False	High	[R].NKSTESLQANVQR.[L]		0.000172162	0.000147186	1	1	1	P26373	P26373 [104-116]		1	1474.76084	High	High	0.0001597	7.948e-06	2.23
False	High	[R].NLDFQDVLDK.[L]		0.000155016	0.000147186	1	1	1	Q9Y3I0	Q9Y3I0 [442-451]		0	1206.60009	High	High	0.0001597	5.362e-06	2.22
False	High	[R].GNDPLTSSPGR.[S]	1xPhospho [S8(100)]	0.00013764	0.000147186	1	1	4	P49736	P49736 [20-30]	P49736 1xPhospho [S27(100)]	0	1180.49941	High	High	0.0001597	3.427e-06	3.65
False	High	[K].NYDPKVTPDPER.[W]		0.000149982	0.000147186	1	1	1	O76094	O76094 [565-576]		1	1430.69103	High	High	0.0001597	4.726e-06	2.05
False	High	[R].NLDAQYEMAR.[S]		0.00012316	0.000147186	1	1	1	Q7L4I2	Q7L4I2 [402-411]		0	1210.5521	High	High	0.0001491	2.276e-06	3.22
False	High	[R].KASSPSPLTIGTPESQRKPSIILSK.[S]		0.000208592	0.000147186	1	1	1	Q9NPI6	Q9NPI6 [520-544]		2	2622.48249	High	High	0.0001597	1.6e-05	4.2
False	High	[K].VTTQTSLPLFR.[S]		0.000157378	0.000147186	1	1	1	Q13596	Q13596 [167-177]		0	1262.71031	High	High	0.0001597	5.678e-06	2.09
False	High	[R].NLDAQYEMAR.[S]	1xOxidation [M8]	0.000170732	0.000147186	1	1	2	Q7L4I2	Q7L4I2 [402-411]		0	1226.54701	High	High	0.0001597	7.712e-06	2.35
False	High	[K].GMKDDKEEEEDGTGSPQLNNR.[-]	1xPhospho [S15(100)]	0.000174334	0.000147186	1	1	1	P49407	P49407 [398-418]	P49407 1xPhospho [S412(100)]	2	2428.99225	High	High	0.0001597	8.343e-06	3.78
False	High	[K].NWGAVVRSPEGTPQK.[I]	1xPhospho [S8(100)]	0.000161994	0.000147186	1	1	2	Q86WB0	Q86WB0 [17-31]	Q86WB0 1xPhospho [S24(100)]	1	1705.80576	High	High	0.0001597	6.325e-06	3.31
False	High	[K].NWEDEDFYDSDDDTFLDRTGLIEK.[K]	1xPhospho [S10(100)]	0.000121905	0.000147186	1	1	2	Q9BWU0	Q9BWU0 [457-480]	Q9BWU0 1xPhospho [S466(100)]	1	3018.22006	High	High	0.0001491	2.193e-06	2.98
False	High	[K].KAVAEEDNGSIGEETDSSPGR.[K]	1xPhospho [S10(100)]	0.000139185	0.000147186	1	1	1	Q13586	Q13586 [651-671]	Q13586 1xPhospho [S660(100)]	1	2227.93506	High	High	0.0001597	3.558e-06	3.8
False	High	[K].VTSHAIVKEVTQSD.[-]	1xPhospho [S13(100)]	0.000151642	0.000147186	1	1	2	P07197	P07197 [903-916]	P07197 1xPhospho [S915(100)]	1	1593.75199	High	High	0.0001597	4.93e-06	4.17
False	High	[R].DVTYEEAKQFAEENGLLFLEASAK.[T]		0.000149775	0.000147186	1	1	1	P61106	P61106 [133-156]		1	2702.31957	High	High	0.0001597	4.706e-06	2.84
False	High	[K].VTRSPPETAAPVEDMAR.[R]	1xPhospho [S4(99.3)]	0.000181058	0.000147186	1	2	1	Q9Y3L3	Q9Y3L3 [547-563]	Q9Y3L3 1xPhospho [S550(99.3)]	1	1906.87285	High	High	0.0001597	9.579e-06	3.38
False	High	[K].KAVQGGGATPVVGAVQGPVPGMPPMTQAPR.[I]	2xOxidation [M22; M25]	0.000137448	0.000147186	1	1	1	P09012	P09012 [123-152]		1	2887.49169	High	High	0.0001597	3.402e-06	4.17
False	High	[R].GNDPLTSSPGR.[S]		0.000177283	0.000147186	1	1	1	P49736	P49736 [20-30]		0	1100.53308	High	High	0.0001597	8.88e-06	2.75
False	High	[R].GMGGAFVLVLYDELKK.[V]		0.000180804	0.000147186	1	1	1	P12236	P12236 [281-296]		1	1739.94005	High	High	0.0001597	9.541e-06	2.54
False	High	[K].ADTSSAENILYTVGLWEAPR.[Q]		0.000149982	0.000147186	1	1	1	Q13796	Q13796 [227-246]		0	2193.08224	High	High	0.0001597	4.715e-06	2.32
False	High	[K].KDAKEIPSATQSPISK.[K]	1xPhospho [S12(99.5)]	0.000180549	0.000147186	1	1	1	Q9BQG0	Q9BQG0 [1152-1167]	Q9BQG0 1xPhospho [S1163(99.5)]	2	1779.88882	High	High	0.0001597	9.499e-06	3.58
False	High	[K].VTPIDSPPVWSPEGYMALQSK.[G]	1xOxidation [M16]; 1xPhospho [S11(99.2)]	0.000200749	0.000147186	1	1	1	Q5JSZ5	Q5JSZ5 [735-755]	Q5JSZ5 1xPhospho [S745(99.2)]	0	2398.10364	High	High	0.0001597	1.394e-05	2.84
False	High	[R].VTPEALHYDYVDVETLTSIVSAGR.[N]		0.000128984	0.000147186	1	1	1	Q8TED9	Q8TED9 [515-538]		0	2635.32499	High	High	0.0001491	2.695e-06	3.48
False	High	[K].ADTTTPTPTAILAPGSPASPPGSLEPK.[A]	2xPhospho [S16(100); S23(98.7)]	0.000175555	0.000147186	1	1	3	P25440	P25440 [283-309]	P25440 2xPhospho [S298(100); S305(98.7)]	0	2734.2624	High	High	0.0001597	8.526e-06	4.51
False	High	[R].VTNDISPESSPGVGR.[R]		0.000120834	0.000147186	1	1	1	Q15154	Q15154 [60-74]		0	1514.74453	High	High	0.0001491	2.135e-06	2.79
False	High	[K].NVYATTVGTPYK.[G]		0.000138025	0.000147186	1	1	1	Q13439	Q13439 [2146-2157]		0	1313.67359	High	High	0.0001597	3.451e-06	2.78
False	High	[K].AEDGATPSPSNETPKKK.[K]		0.000188391	0.000147186	1	1	2	P29966	P29966 [138-154]		2	1756.87118	High	High	0.0001597	1.106e-05	2.62
False	High	[R].NYQQNYQNSESGEK.[N]	1xPhospho [S9(99.6)]	0.000201337	0.000147186	1	1	1	P67809	P67809 [157-170]	P67809 1xPhospho [S165(99.6)]	0	1768.68101	High	High	0.0001597	1.411e-05	3.38
False	High	[R].DVTIGGSAPIYVK.[N]		0.000208592	0.000147186	1	1	1	Q8TEW0	Q8TEW0 [479-491]		0	1319.72054	High	High	0.0001597	1.599e-05	2.88
False	High	[R].KESYSIYVYK.[V]		0.000204919	0.000147186	2	7	2	Q16778; Q6DN03	Q16778 [35-44]; Q6DN03 [35-44]		1	1279.65688	High	High	0.0001597	1.497e-05	2.71
False	High	[K].EEATYGVWAERDSDDERPSFGGKR.[A]	1xPhospho [S13(100)]	0.000148134	0.000147186	1	1	3	Q9UBB9	Q9UBB9 [47-70]	Q9UBB9 1xPhospho [S59(100)]	2	2837.21626	High	High	0.0001597	4.512e-06	3.95
False	High	[K].AEEKSPISINVK.[T]		0.000191105	0.000147186	1	1	1	Q9UK58	Q9UK58 [348-359]		1	1314.72636	High	High	0.0001597	1.167e-05	2.2
False	High	[K].GLSPAMSPALQR.[L]	1xOxidation [M6]; 1xPhospho [S3(100)]	0.00019958	0.000147186	1	1	1	Q96DF8	Q96DF8 [389-400]	Q96DF8 1xPhospho [S391(100)]	0	1323.61266	High	High	0.0001597	1.369e-05	2.39
False	High	[K].DVQTYYGQVLKR.[S]		0.00020705	0.000147186	1	1	1	Q9HBK9	Q9HBK9 [12-23]		1	1469.7747	High	High	0.0001597	1.559e-05	2.32
False	High	[K].DVQSPGFLNEPLSSK.[S]	1xPhospho [S4(100)]	0.000149775	0.000147186	1	1	1	Q8NG31	Q8NG31 [1073-1087]	Q8NG31 1xPhospho [S1076(100)]	0	1697.77821	High	High	0.0001597	4.693e-06	2.92
False	High	[K].VSNLQVSPK.[S]	1xPhospho [S7(100)]	0.000125872	0.000147186	1	1	2	O00443	O00443 [253-261]	O00443 1xPhospho [S259(100)]	0	1051.51835	High	High	0.0001491	2.466e-06	3.12
False	High	[R].ADHGVPLPGSPPPTVALPLPSR.[T]	1xPhospho [S10(100)]	0.000208592	0.000147186	1	1	1	Q9UK80	Q9UK80 [84-105]	Q9UK80 1xPhospho [S93(100)]	0	2255.15839	High	High	0.0001597	1.596e-05	3.83
False	High	[K].GISLNPEQWSQLKEQISDIDDAVR.[K]	1xPhospho [S17(100)]	0.000209213	0.000147186	1	1	1	P53999	P53999 [102-125]	P53999 1xPhospho [S118(100)]	1	2821.34039	High	High	0.0001597	1.614e-05	4.55
False	High	[K].VSNLQVSPK.[S]		0.000213639	0.000147186	1	1	1	O00443	O00443 [253-261]		0	971.55202	High	High	0.0001597	1.739e-05	2.13
False	High	[K].NLDKDMYGDDLEAR.[I]	1xOxidation [M6]	0.000164243	0.000147186	1	1	3	Q13573	Q13573 [453-466]		1	1670.73264	High	High	0.0001597	6.658e-06	2.91
False	High	[K].QAEILQESR.[M]		0.000151851	0.000147186	1	1	1	O75347	O75347 [53-61]		0	1073.55856	High	High	0.0001597	4.956e-06	3.01
False	High	[R].NLDLENDILYMR.[A]	1xOxidation [M11]	0.000159998	0.000147186	1	1	1	O15078	O15078 [1993-2004]		0	1524.73627	High	High	0.0001597	6.017e-06	2.03
False	High	[R].NKFYSFALDK.[T]		0.000211409	0.000147186	1	1	3	Q96T58	Q96T58 [1429-1438]		1	1232.631	High	High	0.0001597	1.676e-05	2.73
False	High	[R].VVPGQFDDADSSDSENR.[D]		0.000133642	0.000147186	1	1	1	Q9BRS2	Q9BRS2 [11-27]		0	1837.78349	High	High	0.0001597	3.06e-06	2.54
False	High	[R].VSLERLDLDLTADSQPPVFK.[V]	1xPhospho [S2(100)]	0.000149158	0.000147186	1	1	1	Q13263	Q13263 [488-507]	Q13263 1xPhospho [S489(100)]	1	2323.15812	High	High	0.0001597	4.622e-06	3.91
False	High	[K].KEVSPEVVR.[S]	1xPhospho [S4(100)]	0.000196129	0.000147186	1	1	3	Q5T200	Q5T200 [195-203]	Q5T200 1xPhospho [S198(100)]	1	1122.55547	High	High	0.0001597	1.285e-05	3.16
False	High	[K].KFELLPTPPLSPSR.[GR]	1xPhospho [S11(99.6)]	0.000202819	0.000147186	1	2	4	P01106	P01106 [52-65]	P01106 1xPhospho [S62(99.6)]	1	1661.86624	High	High	0.0001597	1.446e-05	3.01
False	High	[K].KFELLPTPPLSPSRR.[S]	1xPhospho [S11(99.7)]	0.000153954	0.000147186	1	1	3	P01106	P01106 [52-66]	P01106 1xPhospho [S62(99.7)]	2	1817.96735	High	High	0.0001597	5.215e-06	4.98
False	High	[K].VSHPQEPMLTASPR.[M]	1xOxidation [M8]; 1xPhospho [S12(100)]	0.0001892	0.000147186	1	1	2	O75052	O75052 [255-268]	O75052 1xPhospho [S266(100)]	0	1645.74038	High	High	0.0001597	1.129e-05	3.93
False	High	[R].KFLDGIYVSEKGTVQQADE.[-]		0.000164016	0.000147186	1	1	2	P32969	P32969 [174-192]		2	2127.06044	High	High	0.0001597	6.615e-06	3.9
False	High	[K].VSPNELILGWYATGHDITEHSVLIHEYYSR.[E]		0.00012569	0.000147186	1	1	1	O00303	O00303 [163-192]		0	3499.72809	High	High	0.0001491	2.451e-06	2.85
False	High	[K].KESKGPIVPLNVADQK.[L]	1xPhospho [S3(100)]	0.000201928	0.000147186	1	1	1	P55011	P55011 [992-1007]	P55011 1xPhospho [S994(100)]	2	1802.94119	High	High	0.0001597	1.421e-05	3.93
False	High	[R].VSPSTSYTPSR.[H]		0.000213318	0.000147186	1	1	1	Q9BTE3	Q9BTE3 [153-163]		0	1181.57969	High	High	0.0001597	1.725e-05	2.66
False	High	[R].VSPSTSYTPSR.[H]	1xPhospho [S2(100)]	0.000199289	0.000147186	1	1	2	Q9BTE3	Q9BTE3 [153-163]	Q9BTE3 1xPhospho [S154(100)]	0	1261.54602	High	High	0.0001597	1.355e-05	2.66
False	High	[K].KEESEESDDDMGFGLFD.[-]	2xPhospho [S4(100); S7(100)]	0.00011959	0.000147186	2	2	2	P05386; P05387	P05386 [98-114]; P05387 [99-115]	P05386 2xPhospho [S101(100); S104(100)]; P05387 2xPhospho [S102(100); S105(100)]	1	2109.69197	High	High	0.0001491	2.054e-06	3.8
False	High	[R].NYQQNYQNSESGEKNEGSESAPEGQAQQR.[R]	2xPhospho [S11(100); S18(99.4)]	0.000182598	0.000147186	1	1	4	P67809	P67809 [157-185]	P67809 2xPhospho [S167(100); S174(99.4)]	1	3417.32887	High	High	0.0001597	9.896e-06	3.2
False	High	[R].VSTDQAAAEQLSLVQAELQTQWEAK.[C]		0.000206743	0.000147186	1	1	1	Q5T1M5	Q5T1M5 [784-808]		0	2744.37373	High	High	0.0001597	1.545e-05	3.19
False	High	[R].KEFSPFGTITSAK.[V]		0.000209837	0.000147186	1	1	1	P11940	P11940 [312-324]		1	1412.74201	High	High	0.0001597	1.632e-05	2.43
False	High	[R].NYQQNYQNSESGEKNEGSESAPEGQAQQRRPYR.[R]		0.000152899	0.000147186	1	1	1	P67809	P67809 [157-189]		2	3829.71452	High	High	0.0001597	5.074e-06	3.29
False	High	[R].GLSTSLPDLDSEPWIEVK.[K]	1xPhospho [S/T]	0.000138798	0.000147186	1	1	2	Q659C4	Q659C4 [359-376]		0	2065.97294	High	High	0.0001597	3.526e-06	3.29
False	High	[K].KEGSDGPLATSKPVPAEK.[S]	1xPhospho [S4(100)]	0.000206133	0.000147186	1	1	1	P08240	P08240 [174-191]	P08240 1xPhospho [S177(100)]	1	1890.92085	High	High	0.0001597	1.535e-05	3.72
False	High	[R].GLSTSLPDLDSEPWIEVK.[K]		0.000162889	0.000147186	1	1	1	Q659C4	Q659C4 [359-376]		0	1986.00661	High	High	0.0001597	6.454e-06	2.55
False	High	[K].VSSQSFSEIER.[Q]		0.000144899	0.000147186	1	1	1	Q8N6H7	Q8N6H7 [236-246]		0	1268.61172	High	High	0.0001597	4.137e-06	3.03
False	High	[R].GLSSAGGGSPHREDAQPEHSASAR.[K]	1xPhospho [S9(100)]	0.000165152	0.000147186	1	1	2	Q92994	Q92994 [545-568]	Q92994 1xPhospho [S553(100)]	1	2441.05897	High	High	0.0001597	6.801e-06	3.22
False	High	[R].NKDRPAMQLYQPGAR.[S]	1xOxidation [M7]	0.000199871	0.000147186	1	1	2	Q9BZI7	Q9BZI7 [433-447]		1	1760.88606	High	High	0.0001597	1.372e-05	2.58
False	High	[R].KELENAEFIPMPDSPSPLSAAFSESEKDTLPYEELQGLK.[V]	1xOxidation [M11]; 1xPhospho [S14(98.8)]	0.000141331	0.000147186	1	1	2	Q8TD19	Q8TD19 [814-852]	Q8TD19 1xPhospho [S827(98.8)]	2	4433.06699	High	High	0.0001597	3.778e-06	4.19
False	High	[R].DVSPFDHSR.[I]		0.000135346	0.000147186	1	1	2	P18031	P18031 [48-56]		0	1059.4854	High	High	0.0001597	3.22e-06	2.5
False	High	[K].VSSPTVNTTLR.[N]		0.000175555	0.000147186	1	1	1	Q9NSK0	Q9NSK0 [458-468]		0	1174.64263	High	High	0.0001597	8.565e-06	2.08
False	High	[K].VVIGMDVAASEFFR.[S]	1xOxidation [M5]	0.000133078	0.000147186	1	1	1	P06733	P06733 [240-253]		0	1556.77774	High	High	0.0001597	3.026e-06	2.68
False	High	[R].KAQSNPYYNGPHLNLK.[A]		0.000171207	0.000147186	1	1	1	Q8WWI1	Q8WWI1 [179-194]		1	1843.94496	High	High	0.0001597	7.797e-06	2.3
False	High	[K].VVLVSSASDIPVQSHR.[T]		0.000168148	0.000147186	1	1	1	P46939	P46939 [2206-2221]		0	1693.92316	High	High	0.0001597	7.286e-06	1.73
False	High	[K].NKPLSPIKLTPTSVLDYFGTGSVQR.[S]	2xPhospho [S5(100); T10(100)]	0.000161548	0.000147186	1	1	4	P35251	P35251 [152-176]	P35251 2xPhospho [S156(100); T161(100)]	1	2878.41515	High	High	0.0001597	6.244e-06	4.29
False	High	[K].QAAAAAAAAAATAAWTGTTFTK.[K]		0.00012388	0.000147186	1	1	1	Q96KR1	Q96KR1 [289-310]		0	2023.02433	High	High	0.0001491	2.333e-06	2.76
False	High	[K].KEPAITSQNSPEAR.[E]	1xPhospho [S10(100)]	0.000212679	0.000147186	1	1	2	P23193	P23193 [91-104]	P23193 1xPhospho [S100(100)]	1	1607.74249	High	High	0.0001597	1.709e-05	2.78
False	High	[K].KEPVAGSPFERR.[E]		0.000148543	0.000147186	1	1	1	Q96JB3	Q96JB3 [342-353]		2	1372.73317	High	High	0.0001597	4.548e-06	2.72
False	High	[K].KEQSEVSVSPR.[A]	1xPhospho [S9(99.7)]	0.000127148	0.000147186	1	1	2	Q7L4I2	Q7L4I2 [24-34]	Q7L4I2 1xPhospho [S32(99.7)]	1	1325.60969	High	High	0.0001491	2.555e-06	3.8
False	High	[R].EEAENTLQSFR.[Q]		0.000183374	0.000147186	1	1	1	P08670	P08670 [197-207]		0	1323.61753	High	High	0.0001597	1.002e-05	2.34
False	High	[R].VPLAHPEDMDPSDNYAEPIDTIFK.[Q]	1xPhospho [Y/T/S]	0.000177283	0.000147186	1	1	1	Q13017	Q13017 [1077-1100]		0	2794.23175	High	High	0.0001597	8.875e-06	2.79
False	High	[K].VPKPEPIPEPKEPSPEKNSK.[K]	1xPhospho [S14(100)]	0.000118882	0.000147186	1	1	2	Q8IYB3	Q8IYB3 [247-266]	Q8IYB3 1xPhospho [S260(100)]	2	2307.1632	High	High	0.0001491	2.017e-06	4.05
False	High	[R].KKFVEGVDSDYHDENMYYSQSSMFPHR.[S]	1xOxidation [M23]	0.000184939	0.000147186	1	1	1	Q9NZN8	Q9NZN8 [27-53]		2	3312.43609	High	High	0.0001597	1.038e-05	2.35
False	High	[R].GPIAQWADGAISPNGHRPQLR.[A]	1xPhospho [S12(100)]	0.000191655	0.000147186	2	3	3	Q9Y4E1; Q641Q2	Q9Y4E1 [1043-1063]; Q641Q2 [1064-1084]	Q9Y4E1 1xPhospho [S1054(100)]; Q641Q2 1xPhospho [S1075(100)]	0	2321.12989	High	High	0.0001597	1.182e-05	4.58
False	High	[R].VLGDHLLLDPTHELPPYTPPPMLSPVR.[Q]	1xOxidation [M22]	0.000170496	0.000147186	1	1	1	Q96PN7	Q96PN7 [692-718]		0	3020.59139	High	High	0.0001597	7.649e-06	3.31
False	High	[R].HVDSLSQRSPK.[A]	1xPhospho [S9(100)]	0.000205524	0.000147186	1	1	5	Q9UHD8	Q9UHD8 [77-87]	Q9UHD8 1xPhospho [S85(100)]	1	1333.62601	High	High	0.0001597	1.52e-05	3.77
False	High	[K].VLEYEMTQFDR.[R]	1xOxidation [M6]	0.000168848	0.000147186	1	1	1	Q9ULJ7	Q9ULJ7 [1296-1306]		0	1446.65696	High	High	0.0001597	7.37e-06	2.68
False	High	[K].AAVFEEIDTYER.[R]	1xPhospho [T/Y]	0.000120122	0.000147186	1	1	1	Q96F86	Q96F86 [216-227]		0	1522.64613	High	High	0.0001491	2.091e-06	2.75
False	High	[K].VLETAEDIQER.[R]		0.000119413	0.000147186	1	1	1	Q13813	Q13813 [8-18]		0	1302.65359	High	High	0.0001491	2.04e-06	2.5
False	High	[R].NLGSPTQVISKPESK.[E]	1xPhospho [S4(100)]	0.000187319	0.000147186	1	1	2	Q9BSI4	Q9BSI4 [292-306]	Q9BSI4 1xPhospho [S295(100)]	0	1664.82549	High	High	0.0001597	1.085e-05	3.04
False	High	[K].GLFSDEEDSEDLFSSQSASNLK.[G]	1xPhospho [S4(100)]	0.000178781	0.000147186	1	1	2	Q9Y4E1	Q9Y4E1 [536-557]	Q9Y4E1 1xPhospho [S539(100)]	0	2485.02902	High	High	0.0001597	9.136e-06	4.14
False	High	[K].VLEQLTGQTPVFSK.[A]		0.00016722	0.000147186	1	1	2	P62913	P62913 [39-52]		0	1546.84753	High	High	0.0001597	7.134e-06	2.76
False	High	[R].AATVGYGILR.[E]		0.000141724	0.000147186	1	1	1	Q7L266	Q7L266 [30-39]		0	1020.58366	High	High	0.0001597	3.805e-06	2.62
False	High	[R].AATSPGVGQSAPGTR.[K]	1xPhospho [S4(99.4)]	0.000180549	0.000147186	1	1	1	Q6IE81	Q6IE81 [700-714]	Q6IE81 1xPhospho [S703(99.4)]	0	1436.65295	High	High	0.0001597	9.495e-06	2.92
False	High	[R].HTDDEMTGYVATR.[W]		0.000136107	0.000147186	1	1	2	Q16539	Q16539 [174-186]		0	1495.64818	High	High	0.0001597	3.277e-06	3.48
False	High	[K].EEPSQNDISPK.[T]		0.000190013	0.000147186	1	1	2	Q9NR30	Q9NR30 [81-91]		0	1243.58009	High	High	0.0001597	1.142e-05	2.2
False	High	[R].VLEEGSVEAR.[T]		0.000198131	0.000147186	1	1	1	Q96CT7	Q96CT7 [136-145]		0	1088.55823	High	High	0.0001597	1.328e-05	2.7
False	High	[R].GLESDVAELR.[A]		0.000180042	0.000147186	1	1	1	Q03252	Q03252 [172-181]		0	1088.55823	High	High	0.0001597	9.405e-06	2.68
False	High	[R].AFLSPPTLLEGPLR.[L]	1xPhospho [S4(100)]	0.000121547	0.000147186	1	1	5	Q96PC5	Q96PC5 [1141-1154]	Q96PC5 1xPhospho [S1144(100)]	0	1590.82912	High	High	0.0001491	2.175e-06	3.78
False	High	[R].AFLSPPTLLEGPLRLSPLLPGGGGR.[G]		0.000187319	0.000147186	1	1	1	Q96PC5	Q96PC5 [1141-1165]		1	2515.4395	High	High	0.0001597	1.085e-05	2.56
False	High	[K].EDQTEYLEER.[RW]		0.000190558	0.000147186	2	4	1	P07900; P08238	P07900 [192-201]; P08238 [187-196]		0	1311.56992	High	High	0.0001597	1.156e-05	2.89
False	High	[K].AFLYEPTTQASGR.[A]		0.000144499	0.000147186	1	1	1	Q96L73	Q96L73 [2546-2558]		0	1440.71177	High	High	0.0001597	4.092e-06	3.01
False	High	[K].AFMESPKQILDSAASLTGSK.[R]	1xOxidation [M3]; 1xPhospho [S5(100)]	0.000174821	0.000147186	1	1	1	P46013	P46013 [1675-1694]	P46013 1xPhospho [S1679(100)]	1	2177.01958	High	High	0.0001597	8.419e-06	2.79
False	High	[R].QEVPMYTDSEPR.[Q]	1xOxidation [M5]	0.00018157	0.000147186	1	1	1	Q96EK7	Q96EK7 [423-434]; [435-446]		0	1467.64203	High	High	0.0001597	9.667e-06	2.43
False	High	[R].VIGPFYEIVEDKK.[S]		0.000168614	0.000147186	1	1	1	Q5T8D3	Q5T8D3 [140-152]		1	1536.83082	High	High	0.0001597	7.353e-06	3.19
False	High	[K].KLTSDEEGEPSGK.[R]	1xPhospho [S4(100)]	0.000161103	0.000147186	1	1	2	Q8WVC0	Q8WVC0 [627-639]	Q8WVC0 1xPhospho [S630(100)]	1	1456.62031	High	High	0.0001597	6.186e-06	2.59
False	High	[K].AFLASLSPAMVVPEDQLTR.[W]	1xOxidation [M10]	0.000173365	0.000147186	1	1	2	Q9H211	Q9H211 [312-330]		0	2061.0685	High	High	0.0001597	8.136e-06	3.24
False	High	[R].HVSPVTPPREVPIYANR.[F]	1xPhospho [S3(100)]	0.000128248	0.000147186	1	1	2	Q13443	Q13443 [756-772]	Q13443 1xPhospho [S758(100)]	1	2012.01134	High	High	0.0001491	2.639e-06	3.65
False	High	[K].KLQVYEGGGQPPPQDLPGSPK.[S]	1xPhospho [S19(100)]	0.000162441	0.000147186	1	1	1	Q86Y91	Q86Y91 [386-406]	Q86Y91 1xPhospho [S404(100)]	1	2272.10094	High	High	0.0001597	6.395e-06	4.18
False	High	[R].GLGPPSPPAPPRGPAGEAGASPPVRR.[V]		0.000129722	0.000147186	1	1	1	Q13425	Q13425 [90-115]		2	2445.31095	High	High	0.0001491	2.754e-06	4.54
False	High	[K].NVDLSTFYQNR.[A]		0.000155442	0.000147186	1	1	1	O94826	O94826 [149-159]		0	1356.65425	High	High	0.0001597	5.393e-06	3.03
False	High	[R].VLLMELEEARGNHVIRDEEVSSADISSSSEVISQHLVSYR.[N]		0.00016447	0.000147186	1	1	1	P12270	P12270 [502-541]		2	4484.23619	High	High	0.0001597	6.673e-06	3.19
False	High	[K].EEIQETQTPTHSR.[K]		0.000174578	0.000147186	1	1	2	Q9BYG3	Q9BYG3 [272-284]		0	1555.73469	High	High	0.0001597	8.369e-06	2.2
False	High	[R].HWGAGWDGGHHYPEMDAR.[Q]	1xOxidation [M15]	0.00013214	0.000147186	1	1	2	Q00587	Q00587 [320-337]		0	2094.86237	High	High	0.0001597	2.934e-06	2.98
False	High	[K].VILASPETSSAK.[Q]	1xPhospho [S5(100)]	0.000161771	0.000147186	1	1	1	P49116	P49116 [64-75]	P49116 1xPhospho [S68(100)]	0	1282.62902	High	High	0.0001597	6.277e-06	2.82
False	High	[R].QEPSPKPNNKTPAILYTYSGLR.[N]		0.000154803	0.000147186	1	1	1	Q8N684	Q8N684 [57-78]		1	2474.3038	High	High	0.0001597	5.314e-06	2.5
False	High	[K].GLGLDESGLAK.[Q]		0.000166988	0.000147186	1	1	1	Q9Y265	Q9Y265 [23-33]		0	1059.56807	High	High	0.0001597	7.1e-06	2.09
False	High	[R].EDSGLFSPIR.[S]		0.000126054	0.000147186	1	1	1	Q9UKA4	Q9UKA4 [442-451]		0	1120.56331	High	High	0.0001491	2.471e-06	2.93
False	High	[K].EELTPGAPQHQLPPVPGSPEPYPGQQAPGPEPSQPLLELTPR.[A]	1xPhospho [S/Y/T]	0.000190558	0.000147186	1	1	1	Q9H6F5	Q9H6F5 [143-184]		0	4513.20753	High	High	0.0001597	1.154e-05	4.09
False	High	[K].AFKESPKQILDPAASVTGSR.[R]	1xPhospho [S5(100)]	0.000184677	0.000147186	1	1	1	P46013	P46013 [2524-2543]	P46013 1xPhospho [S2528(100)]	2	2182.09037	High	High	0.0001597	1.033e-05	3.67
False	High	[R].KISGTTALQEALKEK.[Q]	1xPhospho [T6(99.1)]	0.00013158	0.000147186	1	2	2	P30622	P30622 [346-360]	P30622 1xPhospho [T351(99.1)]	2	1696.88809	High	High	0.0001597	2.901e-06	4.44
False	High	[R].GLGLDDALEPR.[Q]		0.000152269	0.000147186	1	1	1	Q9Y230	Q9Y230 [30-40]		0	1155.60043	High	High	0.0001597	4.999e-06	2.66
False	High	[K].VLHAAFIPFGDITDIQIPLDYETEKHR.[G]		0.00016066	0.000147186	1	1	1	Q9UNP9	Q9UNP9 [21-47]		1	3138.62586	High	High	0.0001597	6.13e-06	2.24
False	High	[R].VLGVPIIVQASQAEK.[N]		0.000120478	0.000147186	1	1	1	Q14498	Q14498 [218-232]		0	1551.91047	High	High	0.0001491	2.105e-06	2.55
False	High	[R].NEGVVGGEDYEEVDR.[Y]	1xPhospho [Y10(100)]	0.000121726	0.000147186	1	1	1	Q86UK7	Q86UK7 [297-311]	Q86UK7 1xPhospho [Y306(100)]	0	1746.68543	High	High	0.0001491	2.187e-06	3.38
False	High	[K].GLGHPPSSPLLK.[K]		0.000146509	0.000147186	1	1	3	O95785	O95785 [976-987]		0	1202.68918	High	High	0.0001597	4.326e-06	1.8
False	High	[K].VLGTGNLYHR.[S]		0.000192206	0.000147186	1	1	2	Q15058	Q15058 [248-257]		0	1129.61127	High	High	0.0001597	1.19e-05	2.87
False	High	[K].WDGSEEDEDNSKK.[I]	1xPhospho [S4(100)]	0.000196983	0.000147186	1	1	1	O60841	O60841 [161-173]	O60841 1xPhospho [S164(100)]	1	1618.59047	High	High	0.0001597	1.301e-05	2.61
False	High	[R].GIGFGDIFKEGSVKLR.[T]	1xPhospho [S12(100)]	0.000191655	0.000147186	1	1	1	Q9Y5K6	Q9Y5K6 [213-228]	Q9Y5K6 1xPhospho [S224(100)]	2	1802.92006	High	High	0.0001597	1.178e-05	3.23
False	High	[R].KLSMGSDDAAYTQALLVHQK.[A]	1xPhospho [S6(99.3)]	0.000157162	0.000147186	1	1	1	Q9NYJ8	Q9NYJ8 [522-541]	Q9NYJ8 1xPhospho [S527(99.3)]	1	2256.07301	High	High	0.0001597	5.624e-06	3.59
False	High	[R].VLDSSYGITK.[S]		0.000198999	0.000147186	1	1	1	Q68D51	Q68D51 [180-189]		0	1082.57282	High	High	0.0001597	1.352e-05	2.53
False	High	[R].QEVPMYTGPESR.[Q]	1xOxidation [M5]	0.000204919	0.000147186	1	1	1	Q96EK7	Q96EK7 [459-470]; [471-482]		0	1409.63656	High	High	0.0001597	1.503e-05	2.72
False	High	[R].GPLSSAPEIVHEDLK.[M]		0.000160882	0.000147186	1	1	1	Q00536	Q00536 [61-75]		0	1591.83261	High	High	0.0001597	6.166e-06	2.46
False	High	[R].GPPASSPAPAPKFSPVTPK.[F]	2xPhospho [S6(100); S14(100)]	0.000127697	0.000147186	1	1	6	Q15942	Q15942 [254-272]	Q15942 2xPhospho [S259(100); S267(100)]	1	1992.92317	High	High	0.0001491	2.59e-06	4.71
False	High	[R].VKESSIIAPAPAEDVDTPPR.[K]	1xPhospho [T17(100)]	0.000120122	0.000147186	1	1	2	Q15910	Q15910 [471-490]	Q15910 1xPhospho [T487(100)]	1	2172.05841	High	High	0.0001491	2.091e-06	3.57
False	High	[R].GLDDSTGGTPLTPAAR.[I]		0.000135156	0.000147186	1	1	1	Q9NXR1	Q9NXR1 [235-250]		0	1528.76018	High	High	0.0001597	3.192e-06	2.84
False	High	[R].VKEGYVPQEEVPVYENK.[Y]		0.000159998	0.000147186	1	1	1	Q9BRP8	Q9BRP8 [32-48]		1	2007.00695	High	High	0.0001597	6.04e-06	2.99
False	High	[R].HSSISPSTLTLK.[S]	1xPhospho [S3(99.6)]	0.00021236	0.000147186	1	1	2	Q14004	Q14004 [435-446]	Q14004 1xPhospho [S437(99.6)]	0	1350.66647	High	High	0.0001597	1.704e-05	2.61
False	High	[R].NDSDPTYGQQGHPNTWK.[R]		0.000149363	0.000147186	1	1	1	Q93052	Q93052 [311-327]		0	1944.84709	High	High	0.0001597	4.646e-06	2.92
False	High	[R].GPPPTDPYGRPPPYDRGDYGPPGR.[E]		0.000128616	0.000147186	1	1	1	Q16630	Q16630 [377-400]		1	2581.22186	High	High	0.0001491	2.664e-06	3.42
False	High	[R].VKEEPPSPPQSPRVEEASPGRPSSVDTLLSPTALIDSILR.[E]		0.000166297	0.000147186	1	1	1	Q00613	Q00613 [297-336]		2	4252.24595	High	High	0.0001597	6.97e-06	5.28
False	High	[R].GIASTSDPPTANIKPTPVVSTPSKVTAAAMAGNK.[S]	1xOxidation [M30]	0.000155871	0.000147186	1	1	1	P12270	P12270 [1657-1690]		1	3295.72023	High	High	0.0001597	5.461e-06	2.34
False	High	[R].QFSALVPAFDPRPGR.[T]		0.000124241	0.000147186	1	1	1	Q9ULT8	Q9ULT8 [1770-1784]		0	1657.8809	High	High	0.0001491	2.351e-06	2.64
False	High	[R].QFSIQAEDERESTDDESNPLGR.[A]	1xPhospho [S/T]	0.000135917	0.000147186	1	1	1	Q14669	Q14669 [1365-1386]		1	2603.08932	High	High	0.0001597	3.266e-06	3.71
False	High	[K].NDQEPPPEALDFSDDEKEKEAK.[Q]	1xPhospho [S13(100)]	0.000157595	0.000147186	1	1	1	Q96HR8	Q96HR8 [303-324]	Q96HR8 1xPhospho [S315(100)]	2	2611.10833	High	High	0.0001597	5.694e-06	3.69
False	High	[R].HSRSPFEDSR.[G]	1xPhospho [S4(100)]	0.000184939	0.000147186	1	1	2	O14654	O14654 [732-741]	O14654 1xPhospho [S735(100)]	1	1297.5321	High	High	0.0001597	1.039e-05	3.68
False	High	[K].KPAEYGYVSLGR.[L]		0.000138411	0.000147186	1	1	2	P17676	P17676 [133-144]		0	1339.70048	High	High	0.0001597	3.495e-06	2.78
False	High	[K].VKAQTPPGPSLSGSK.[S]	1xPhospho [T5(100)]	0.000165838	0.000147186	1	1	1	Q9UQ35	Q9UQ35 [999-1013]	Q9UQ35 1xPhospho [T1003(100)]	1	1533.76725	High	High	0.0001597	6.892e-06	2.06
False	High	[K].GLAEVQQDGEAEEGATSDGEK.[K]	1xPhospho [S17(100)]	0.000157162	0.000147186	1	1	3	Q02952	Q02952 [582-602]	Q02952 1xPhospho [S598(100)]	0	2199.89252	High	High	0.0001597	5.627e-06	3.81
False	High	[R].AGAANSQLSTSQPSLR.[H]		0.000152899	0.000147186	1	1	1	Q96C57	Q96C57 [48-63]		0	1587.80852	High	High	0.0001597	5.066e-06	2.56
False	High	[R].HSQQLFPDGSPGDQWVK.[H]	1xPhospho [S10(100)]	0.000161103	0.000147186	1	1	1	Q8IU60	Q8IU60 [275-291]	Q8IU60 1xPhospho [S284(100)]	0	2005.88038	High	High	0.0001597	6.201e-06	4.42
False	High	[K].VKADRDESSPYAAMLAAQDVAQR.[C]	1xOxidation [M14]	0.000162665	0.000147186	1	1	1	P62263	P62263 [62-84]		2	2508.21473	High	High	0.0001597	6.403e-06	3.16
False	High	[K].KPAQEETEETSSQESAEED.[-]	1xPhospho [S15(100)]	0.000130649	0.000147186	1	1	4	P52926	P52926 [91-109]	P52926 1xPhospho [S105(100)]	0	2203.83982	High	High	0.0001491	2.827e-06	3.58
False	High	[K].GLAADQTQALYVGDAILSVNGADLR.[D]		0.000202819	0.000147186	1	1	1	Q13884	Q13884 [145-169]		0	2531.31001	High	High	0.0001597	1.445e-05	3.02
False	High	[R].EESDGEYDEFGR.[K]	1xPhospho [S3(100)]	0.000183374	0.000147186	1	1	4	O95218	O95218 [118-129]	O95218 1xPhospho [S120(100)]	0	1512.51624	High	High	0.0001597	1.006e-05	2.96
False	High	[K].KNQKPSQVNGAPGSPTEPAGQK.[Q]	1xPhospho [S14(99.2)]	0.000172402	0.000147186	1	1	1	Q9BQG0	Q9BQG0 [1254-1275]	Q9BQG0 1xPhospho [S1267(99.2)]	1	2300.10306	High	High	0.0001597	7.965e-06	3.42
False	High	[R].EESDGEYDEFGR.[K]		0.000148338	0.000147186	1	1	1	O95218	O95218 [118-129]		0	1432.54991	High	High	0.0001597	4.524e-06	2.86
False	High	[K].VKLNFDMTASPK.[I]	1xOxidation [M7]; 1xPhospho [S10(100)]	0.000170732	0.000147186	1	1	3	Q9ULU4	Q9ULU4 [397-408]	Q9ULU4 1xPhospho [S406(100)]	1	1446.66984	High	High	0.0001597	7.711e-06	2.93
False	High	[K].DTEQKELDQDMVTEDEDDPGSHKR.[G]	1xOxidation [M11]; 1xPhospho [T13(100)]	0.000122084	0.000147186	1	1	1	Q9NRL2	Q9NRL2 [719-742]	Q9NRL2 1xPhospho [T731(100)]	2	2913.1728	High	High	0.0001491	2.209e-06	2.91
False	High	[K].EEPVSSGPEEAVGK.[S]	1xPhospho [S6(100)]	0.000135726	0.000147186	1	1	3	O00567	O00567 [565-578]	O00567 1xPhospho [S570(100)]	0	1494.63596	High	High	0.0001597	3.249e-06	2.9
False	High	[K].VIAVYDLGGGTFDISILEIQK.[G]		0.000144499	0.000147186	1	1	1	P38646	P38646 [239-259]		0	2251.22203	High	High	0.0001597	4.106e-06	2.88
False	High	[R].VLAVTAIRENLISALEEAK.[K]		0.000197844	0.000147186	1	1	1	P22102	P22102 [386-404]		1	2040.16993	High	High	0.0001597	1.324e-05	2.26
False	High	[R].NEDEDSPNKLYTLVTYVPVTTFK.[N]		0.000133454	0.000147186	1	1	1	P62899	P62899 [93-115]		1	2673.3294	High	High	0.0001597	3.056e-06	2.94
False	High	[R].GIDYYDRNLALFEEELDIRPK.[V]		0.000178781	0.000147186	1	1	1	Q9UP95	Q9UP95 [58-78]		1	2569.29329	High	High	0.0001597	9.166e-06	2.87
False	High	[K].VLAGETLSVNDPPDVLDR.[Q]		0.000125509	0.000147186	1	1	1	Q12906	Q12906 [183-200]		0	1909.98655	High	High	0.0001491	2.437e-06	2.89
False	High	[R].GPLSSAPEIVHEDLK.[M]	1xPhospho [S]	0.000150602	0.000147186	1	1	3	Q00536	Q00536 [61-75]		0	1671.79894	High	High	0.0001597	4.786e-06	2.63
False	High	[K].NTVVVSPHPK.[T]	1xPhospho [S6(100)]	0.0001892	0.000147186	1	1	1	Q9NXL9	Q9NXL9 [757-766]	Q9NXL9 1xPhospho [S762(100)]	0	1157.57145	High	High	0.0001597	1.127e-05	2.62
False	High	[R].KMGAPESGLAEYLFDKHTLGDSDNES.[-]	1xOxidation [M2]	0.000172642	0.000147186	1	1	2	P02794	P02794 [158-183]		2	2827.27269	High	High	0.0001597	8.025e-06	3.41
False	High	[K].AFGPGLQGGSAGSPAR.[F]	1xPhospho [S13(100)]	0.000177781	0.000147186	1	1	3	P21333	P21333 [1072-1087]	P21333 1xPhospho [S1084(100)]	0	1509.68458	High	High	0.0001597	8.932e-06	3.45
False	High	[R].NDSWGSFDLR.[A]		0.00016538	0.000147186	1	1	4	Q7Z417	Q7Z417 [650-659]		0	1196.53308	High	High	0.0001597	6.842e-06	2.69
False	High	[K].KMLGEDSDEEEEMDTSER.[K]	1xPhospho [S7(100)]	0.000184154	0.000147186	1	1	1	Q9BWU0	Q9BWU0 [306-323]	Q9BWU0 1xPhospho [S312(100)]	1	2209.81486	High	High	0.0001597	1.018e-05	3.14
False	High	[R].WLAESPVGLPPEEEDKLTR.[S]		0.000118882	0.000147186	1	1	1	P78559	P78559 [1772-1790]		1	2166.10772	High	High	0.0001491	2.015e-06	3.41
False	High	[R].NDSVIVADQTPTPTR.[F]	1xPhospho [T12(99.1)]	0.000134587	0.000147186	1	1	1	P15336	P15336 [60-74]	P15336 1xPhospho [T71(99.1)]	0	1693.77927	High	High	0.0001597	3.139e-06	3.74
False	High	[R].VKPPEGYDVVAVYPNAK.[V]		0.000153109	0.000147186	1	1	3	P50479	P50479 [310-326]		0	1845.97453	High	High	0.0001597	5.091e-06	1.88
False	High	[K].GLDRVQDEYSR.[R]		0.000187854	0.000147186	1	1	1	Q7L0J3	Q7L0J3 [33-43]		1	1337.64442	High	High	0.0001597	1.096e-05	2.7
False	High	[K].KMTGSNTEEIDSR.[I]	1xOxidation [M2]; 1xPhospho [S5(100)]	0.000151225	0.000147186	1	1	2	Q8N573	Q8N573 [303-315]	Q8N573 1xPhospho [S307(100)]	1	1563.63564	High	High	0.0001597	4.861e-06	2.6
False	High	[R].GPNSVSEISEAPLATQIVTNQALAATLR.[V]	1xPhospho [S4(99.5)]	0.000174578	0.000147186	1	1	1	Q12816	Q12816 [309-336]	Q12816 1xPhospho [S312(99.5)]	0	2931.48231	High	High	0.0001597	8.362e-06	2.52
False	High	[R].KNASSVSQDSWEQNYSPGEGFQSAK.[E]		0.000153531	0.000147186	1	1	1	Q8TEW0	Q8TEW0 [1230-1254]		1	2731.22304	High	High	0.0001597	5.156e-06	3.26
False	High	[K].VKPAPLEIKPLPEWEELQAPVRSPITR.[S]	1xPhospho [S23(100)]	0.000133642	0.000147186	1	1	1	Q13480	Q13480 [529-555]	Q13480 1xPhospho [S551(100)]	1	3173.71225	High	High	0.0001597	3.058e-06	4.77
False	High	[K].GLDRSNSWVNTGGPK.[A]		0.000132702	0.000147186	1	1	1	Q96N67	Q96N67 [923-937]		1	1587.78739	High	High	0.0001597	2.989e-06	3.42
False	High	[R].KMIDQVFGVLESPELSR.[A]	1xPhospho [S12(100)]	0.000170023	0.000147186	1	1	1	Q9Y4F5	Q9Y4F5 [586-602]	Q9Y4F5 1xPhospho [S597(100)]	1	2027.98715	High	High	0.0001597	7.593e-06	3.34
False	High	[R].NVEVIELAKEWTPAGK.[A]		0.00015081	0.000147186	1	1	1	O00203	O00203 [650-665]		1	1783.95888	High	High	0.0001597	4.826e-06	1.77
False	High	[R].KLQLERPVSPETQADLQR.[N]	1xPhospho [S9(100)]	0.000155229	0.000147186	1	1	1	Q9P206	Q9P206 [921-938]	Q9P206 1xPhospho [S929(100)]	1	2188.11217	High	High	0.0001597	5.37e-06	4.02
False	High	[R].NEMGIPQQTTSPENAGPQNTK.[S]	1xOxidation [M3]; 1xPhospho [S11(98.7)]	0.000134209	0.000147186	1	1	1	Q15398	Q15398 [652-672]	Q15398 1xPhospho [S662(98.7)]	0	2338.0017	High	High	0.0001597	3.108e-06	3.13
False	High	[K].AAYDIEVNTR.[R]		0.000213318	0.000147186	1	1	1	O75955	O75955 [221-230]		0	1151.56913	High	High	0.0001597	1.726e-05	1.93
False	High	[K].VLVTVEEDDTIMEELVDNHGKK.[I]		0.000127697	0.000147186	1	1	1	Q9NR45	Q9NR45 [335-356]		1	2513.24396	High	High	0.0001491	2.599e-06	2.94
False	High	[K].VLVTVEEDDTIMEELVDNHGK.[K]		0.000180042	0.000147186	1	1	1	Q9NR45	Q9NR45 [335-355]		0	2385.149	High	High	0.0001597	9.384e-06	2.58
False	High	[R].NFRHPEIVGYSVPGR.[N]		0.000141724	0.000147186	1	1	1	Q6XZF7	Q6XZF7 [1468-1482]		1	1727.89761	High	High	0.0001597	3.809e-06	3.22
False	High	[K].VLTQGINTPPVLVHNQLVLTPSIVTTNKK.[L]		0.00021396	0.000147186	1	1	1	Q96T58	Q96T58 [2931-2959]		1	3124.80924	High	High	0.0001597	1.745e-05	4.15
False	High	[R].NFQAATESVPNSGNIHNGSLEQTEEPETSSHSPSR.[H]	1xPhospho [S32(99.1)]	0.000138411	0.000147186	1	1	1	P78312	P78312 [954-988]	P78312 1xPhospho [S985(99.1)]	0	3818.65257	High	High	0.0001597	3.5e-06	3.87
False	High	[R].GPERRPAERSSPGQTPEEGAQALAEFAALHGPALR.[A]	1xPhospho [S/T]	0.000203715	0.000147186	1	1	1	Q14166	Q14166 [6-40]		2	3733.81946	High	High	0.0001597	1.472e-05	3.55
False	High	[K].VLTPELYAELR.[A]	1xPhospho [T3(100)]	0.000212679	0.000147186	1	1	3	P12277	P12277 [33-43]	P12277 1xPhospho [T35(100)]	0	1383.69196	High	High	0.0001597	1.708e-05	2.39
False	High	[K].VLTPELYAELR.[A]		0.000137832	0.000147186	1	1	4	P12277	P12277 [33-43]		0	1303.72563	High	High	0.0001597	3.439e-06	2.74
False	High	[R].AAVVTSPPPTTAPHK.[E]	1xPhospho [S6(100)]	0.0001288	0.000147186	1	1	3	P35611	P35611 [7-21]	P35611 1xPhospho [S12(100)]	0	1553.77233	High	High	0.0001491	2.671e-06	2.64
False	High	[R].AAVSAFPTDSLER.[D]		0.000134776	0.000147186	1	1	1	O14654	O14654 [1098-1110]		0	1363.68522	High	High	0.0001597	3.16e-06	2.71
False	High	[R].QDSYISLVPYASGMPIKK.[I]	1xOxidation [M14]	0.000203415	0.000147186	1	1	1	Q99755	Q99755 [46-63]		1	2013.03614	High	High	0.0001597	1.464e-05	2.81
False	High	[K].QDTKYDLILDEQAEDSK.[S]		0.000133266	0.000147186	1	1	1	Q8WUA2	Q8WUA2 [359-375]		1	2010.95022	High	High	0.0001597	3.029e-06	2.49
False	High	[K].GILSLPHQASPVSR.[T]		0.00019276	0.000147186	1	1	2	O75925	O75925 [494-507]		0	1461.81724	High	High	0.0001597	1.205e-05	2.81
False	High	[K].QDTVSEPVTPASLAALQSDVQPVGHDYVEEVRNDEGKVIR.[F]		0.00018866	0.000147186	1	1	1	Q96KR1	Q96KR1 [542-581]		2	4348.16916	High	High	0.0001597	1.114e-05	4.13
False	High	[K].KLEEGMVFTEYEQIPK.[K]	1xOxidation [M6]	0.000183893	0.000147186	1	1	1	Q15678	Q15678 [903-918]		1	1956.96231	High	High	0.0001597	1.017e-05	2.94
False	High	[K].VLTELLEQER.[K]		0.000159339	0.000147186	1	1	1	Q13428	Q13428 [1318-1327]		0	1229.67359	High	High	0.0001597	5.937e-06	2.74
False	High	[R].AETVPEEANYEAVPVEAYGLAMLR.[G]	1xPhospho [Y10(98.9)]	0.000203715	0.000147186	1	1	1	Q92917	Q92917 [150-173]	Q92917 1xPhospho [Y159(98.9)]	0	2702.24193	High	High	0.0001597	1.469e-05	2.64
False	High	[R].AETVPEEANYEAVPVEAYGLAMLR.[G]	1xOxidation [M22]; 1xPhospho [T3(100)]	0.000206438	0.000147186	1	1	1	Q92917	Q92917 [150-173]	Q92917 1xPhospho [T152(100)]	0	2718.23684	High	High	0.0001597	1.536e-05	3.27
False	High	[R].VITEEMNGKEISPGSGPGEIR.[K]	1xOxidation [M6]	0.000134776	0.000147186	1	1	1	O43491	O43491 [704-724]		1	2216.08634	High	High	0.0001597	3.163e-06	2.5
False	High	[R].GLLPGLLPAPADKLTPK.[G]	1xPhospho [T15(100)]	0.000161994	0.000147186	1	1	1	Q6P2E9	Q6P2E9 [679-695]	Q6P2E9 1xPhospho [T693(100)]	1	1780.99725	High	High	0.0001597	6.316e-06	2.74
False	High	[R].KLATPPAAQESSR.[R]	1xPhospho [T4(100)]	0.000189742	0.000147186	1	1	1	Q9Y4B4	Q9Y4B4 [1257-1269]	Q9Y4B4 1xPhospho [T1260(100)]	1	1435.69408	High	High	0.0001597	1.137e-05	3.28
False	High	[R].QDKPMDTSVLSEEGGEPFQKK.[L]	1xOxidation [M5]; 1xPhospho [S11(100)]	0.000147319	0.000147186	1	1	1	Q12888	Q12888 [388-408]	Q12888 1xPhospho [S398(100)]	1	2446.08436	High	High	0.0001597	4.405e-06	3.12
False	High	[R].AESPTPGMAQGMEPGAGQEGAMFVHAR.[S]	3xOxidation [M8; M12; M22]; 1xPhospho [S3(98.5)]	0.000189742	0.000147186	1	1	1	Q86VX9	Q86VX9 [126-152]	Q86VX9 1xPhospho [S128(98.5)]	0	2842.16304	High	High	0.0001597	1.141e-05	3.14
False	High	[K].AAYGDLSSEEEEENEPESLGVVYK.[S]	2xPhospho [S7(100); S8(100)]	0.000151433	0.000147186	1	1	2	O15541	O15541 [78-101]	O15541 2xPhospho [S84(100); S85(100)]	0	2804.1111	High	High	0.0001597	4.904e-06	4.32
False	High	[R].GPASQFYITPSTSLSPR.[Q]	1xPhospho [S15(100)]	0.000148338	0.000147186	1	1	3	P49750	P49750 [815-831]	P49750 1xPhospho [S829(100)]	0	1888.88407	High	High	0.0001597	4.518e-06	3.42
False	High	[K].KKGDGVLDSPDSGLPPSPSPSHWGLAAGGGGGER.[A]	1xPhospho [S]	0.000146307	0.000147186	1	1	1	Q8N5W9	Q8N5W9 [18-51]		2	3322.54882	High	High	0.0001597	4.305e-06	3.94
False	High	[K].VPKPEPIPEPKEPSPEK.[N]	1xPhospho [S14(100)]	0.000141527	0.000147186	1	1	1	Q8IYB3	Q8IYB3 [247-263]	Q8IYB3 1xPhospho [S260(100)]	1	1977.99329	High	High	0.0001597	3.796e-06	3.68
False	High	[R].DVDEIEAWISEK.[L]		0.000137256	0.000147186	1	1	1	Q13813	Q13813 [1559-1570]		0	1433.67947	High	High	0.0001597	3.385e-06	1.93
False	High	[K].KAEAFQLYQEAAQLDMLLEK.[L]	1xOxidation [M16]	0.0001237	0.000147186	1	1	2	O75955	O75955 [341-360]		1	2355.19007	High	High	0.0001491	2.309e-06	2.71
False	High	[R].AEQLASVQYTLPK.[T]		0.000155229	0.000147186	1	1	1	Q07157	Q07157 [580-592]		0	1447.77912	High	High	0.0001597	5.379e-06	2.66
False	High	[R].DVDASPSPLSVQDLK.[G]	1xPhospho [S7(100)]	0.000129722	0.000147186	1	1	1	Q8IWZ8	Q8IWZ8 [405-419]	Q8IWZ8 1xPhospho [S411(100)]	0	1650.76222	High	High	0.0001491	2.748e-06	4.09
False	High	[K].KKNEPEDEEEEEEEEDEDEEEEDEDEE.[-]		0.000119413	0.000147186	1	1	2	P26583	P26583 [183-209]		2	3384.20485	High	High	0.0001491	2.039e-06	1.76
False	High	[K].VYEQLDVTAR.[E]		0.000177035	0.000147186	1	1	1	Q01850	Q01850 [83-92]		0	1193.61608	High	High	0.0001597	8.838e-06	2.75
False	High	[K].QAVEMKNDKSEEEQSSSSVK.[K]	1xOxidation [M5]; 1xPhospho [S10(100)]	0.000133642	0.000147186	1	1	1	P07910	P07910 [224-243]	P07910 1xPhospho [S233(100)]	2	2335.99594	High	High	0.0001597	3.071e-06	3.32
False	High	[R].DTYSDRSGSSSPDSEITELKFPSINHD.[-]	2xPhospho [S7(98.7); S/T/Y]	0.000174821	0.000147186	1	1	4	P17812	P17812 [565-591]	P17812 2xPhospho [S571(98.7); S/T/Y]	2	3144.27185	High	High	0.0001597	8.426e-06	3.05
False	High	[R].GLLYDSDEEDEERPARKR.[R]	1xPhospho [S6(100)]	0.000182083	0.000147186	1	1	1	P49736	P49736 [134-151]	P49736 1xPhospho [S139(100)]	2	2258.00849	High	High	0.0001597	9.766e-06	2.68
False	High	[R].GLLYDSDEEDEERPAR.[K]	1xPhospho [Y4(100)]; 1xDehydrated [S6(100)]	0.000155016	0.000147186	1	1	2	P49736	P49736 [134-149]	P49736 1xPhospho [Y137(100)]; 1xDehydrated [S139(100)]	0	1955.80186	High	High	0.0001597	5.335e-06	3.13
False	High	[R].NLESHLMSPAEIPGQPVPK.[N]	1xOxidation [M7]; 1xPhospho [S8(100)]	0.000210464	0.000147186	1	1	1	Q9NRA8	Q9NRA8 [506-524]	Q9NRA8 1xPhospho [S513(100)]	0	2140.01443	High	High	0.0001597	1.651e-05	3.52
False	High	[R].VNGTSSPQSPLSTSGR.[V]	1xPhospho [S9(100)]	0.000146307	0.000147186	1	1	1	Q96KQ4	Q96KQ4 [327-342]	Q96KQ4 1xPhospho [S335(100)]	0	1654.74322	High	High	0.0001597	4.307e-06	2.74
False	High	[K].NFSLLSFGEEAEEEEEEVNR.[V]		0.000140743	0.000147186	1	1	1	Q6UX04	Q6UX04 [201-220]		0	2357.04155	High	High	0.0001597	3.71e-06	3.07
False	High	[K].VNGDASPAAAESGAK.[E]	1xPhospho [S6(100)]	0.000132515	0.000147186	1	1	1	P29966	P29966 [41-55]	P29966 1xPhospho [S46(100)]	0	1424.60533	High	High	0.0001597	2.971e-06	2.93
False	High	[K].VNFSEEGETEEDDQDSSHSSVTTVK.[A]	2xPhospho [S4(100); T9(100)]	0.000191105	0.000147186	1	1	2	Q5JTV8	Q5JTV8 [212-236]	Q5JTV8 2xPhospho [S215(100); T220(100)]	0	2916.09797	High	High	0.0001597	1.167e-05	3.23
False	High	[K].KKVLSPTAAKPSPFEGK.[T]	1xPhospho [S/T]	0.000203117	0.000147186	1	1	2	Q96QC0	Q96QC0 [309-325]		2	1864.99323	High	High	0.0001597	1.458e-05	3.37
False	High	[R].VNDAEPGSPEAPQGK.[R]	1xPhospho [S8(100)]	0.000191655	0.000147186	1	1	1	Q8N8A6	Q8N8A6 [76-90]	Q8N8A6 1xPhospho [S83(100)]	0	1575.66866	High	High	0.0001597	1.181e-05	3.07
False	High	[R].VNAIEEVNNNVK.[L]		0.000154165	0.000147186	1	1	1	Q9UJY5	Q9UJY5 [215-226]		0	1342.69612	High	High	0.0001597	5.231e-06	2.82
False	High	[K].QDDSPPRPIIGPALPPGFIK.[S]		0.000184677	0.000147186	1	1	2	Q8IXQ4	Q8IXQ4 [102-121]		0	2115.1597	High	High	0.0001597	1.033e-05	3.27
False	High	[K].VNLMTVEALEEGDYFEAIPLKASK.[F]	1xOxidation [M4]	0.000159998	0.000147186	1	1	1	Q96JQ2	Q96JQ2 [542-565]		1	2683.35351	High	High	0.0001597	6.015e-06	3.04
False	High	[R].TTQSMQDFPVVDSEEEAEEEFQK.[E]	1xOxidation [M5]; 1xPhospho [S13(100)]	0.00019727	0.000147186	1	1	1	Q9UBB9	Q9UBB9 [198-220]	Q9UBB9 1xPhospho [S210(100)]	0	2799.12266	High	High	0.0001597	1.31e-05	2.8
False	High	[K].VISVDELEYRQ.[-]		0.000200456	0.000147186	1	1	1	Q9NRA8	Q9NRA8 [975-985]		1	1350.68997	High	High	0.0001597	1.389e-05	2.89
False	High	[R].NFGYPLGEMSQPTPSPAPAAGGR.[V]	1xOxidation [M9]; 1xPhospho [S15(100)]	0.000175555	0.000147186	1	1	1	Q15750	Q15750 [364-386]	Q15750 1xPhospho [S378(100)]	0	2398.05334	High	High	0.0001597	8.539e-06	3.7
False	High	[K].VLPSSAAATPQQTSPAALPVFNAK.[D]	1xPhospho [S14(100)]	0.000187319	0.000147186	1	1	1	Q9H2F5	Q9H2F5 [344-367]	Q9H2F5 1xPhospho [S357(100)]	0	2446.23777	High	High	0.0001597	1.088e-05	2.43
False	High	[R].DTSPSSGSAVSSSK.[V]	1xPhospho [T/S]	0.000138025	0.000147186	1	1	1	Q8NEY8	Q8NEY8 [203-216]		0	1376.55771	High	High	0.0001597	3.463e-06	1.84
False	High	[R].QEEIDESDDDLDDKPSPIKKER.[S]	1xPhospho [S7(100)]	0.000146307	0.000147186	1	1	1	Q9ULH1	Q9ULH1 [711-732]	Q9ULH1 1xPhospho [S717(100)]	2	2681.18256	High	High	0.0001597	4.304e-06	2.52
False	High	[R].QEEMNSQQEEEEMETDAR.[S]	2xOxidation [M4; M13]	0.000174578	0.000147186	1	1	1	Q13435	Q13435 [284-301]		0	2244.85033	High	High	0.0001597	8.35e-06	2.39
False	High	[R].VLPPEVADGGVVDSGVYAVPPPAER.[E]	1xPhospho [Y17(100)]	0.000188122	0.000147186	1	1	2	P56945	P56945 [394-418]	P56945 1xPhospho [Y410(100)]	0	2570.25381	High	High	0.0001597	1.106e-05	3.24
False	High	[K].VLPALVIPAHYMK.[L]	1xOxidation [M12]	0.00012569	0.000147186	1	1	2	Q5VUB5	Q5VUB5 [577-589]		0	1467.83922	High	High	0.0001491	2.447e-06	2.17
False	High	[R].NVFEVGPGDSPTFPR.[F]	1xPhospho [S10(99.7)]	0.000187586	0.000147186	1	1	2	Q16584	Q16584 [515-529]	Q16584 1xPhospho [S524(99.7)]	0	1698.75233	High	High	0.0001597	1.092e-05	3.57
False	High	[K].KLNVTEQEKIDK.[L]		0.000194154	0.000147186	1	1	2	P06733	P06733 [81-92]		2	1444.80058	High	High	0.0001597	1.234e-05	2.49
False	High	[R].DTPGHGSGWAETPRTDR.[G]		0.000147523	0.000147186	1	1	1	O75533	O75533 [302-318]		1	1839.83686	High	High	0.0001597	4.438e-06	2.94
False	High	[R].VLNGTVEEEDPYQGTIVLATVK.[G]		0.000197556	0.000147186	1	1	1	Q99707	Q99707 [760-781]		0	2375.23405	High	High	0.0001597	1.313e-05	2.86
False	High	[K].GLGTDEDTIIDIITHR.[S]		0.000145501	0.000147186	1	1	1	P08133	P08133 [378-393]		0	1768.90757	High	High	0.0001597	4.216e-06	2.68
False	High	[K].GLGSSPDLELLLR.[S]	1xPhospho [S4(99.6)]	0.000207665	0.000147186	1	1	1	Q9NQQ7	Q9NQQ7 [332-344]	Q9NQQ7 1xPhospho [S335(99.6)]	0	1449.73489	High	High	0.0001597	1.571e-05	2.98
False	High	[K].AFEPEGLVLHQVPTPLSPAALQGPEAGGALFLTQGR.[L]	1xPhospho [T/S]	0.00011959	0.000147186	1	1	1	Q75VX8	Q75VX8 [742-777]		0	3748.90984	High	High	0.0001491	2.049e-06	3.81
False	High	[R].HYHQQIEMEKV.[-]	1xOxidation [M8]	0.000135536	0.000147186	1	1	1	O60279	O60279 [619-629]		1	1457.68417	High	High	0.0001597	3.223e-06	1.91
False	High	[R].QEMQEVQSSR.[S]		0.000146913	0.000147186	1	1	1	P22626	P22626 [191-200]		0	1221.55283	High	High	0.0001597	4.358e-06	2.37
False	High	[K].NLGIPIITVLGDSKNNVR.[A]		0.000155016	0.000147186	1	1	1	Q14008	Q14008 [941-958]		1	1923.10219	High	High	0.0001597	5.338e-06	3.07
False	High	[K].WAHDKFSGEEGEIEDDESGTENREEK.[D]	2xPhospho [S7(100); S18(99)]	0.000131953	0.000147186	1	1	2	Q9Y2W1	Q9Y2W1 [922-947]	Q9Y2W1 2xPhospho [S928(100); S939(99)]	2	3183.20998	High	High	0.0001597	2.918e-06	4.65
False	High	[R].GLGPPSPPAPPRGPAGEAGASPPVRR.[V]	2xPhospho [S6(100); S21(100)]	0.000188122	0.000147186	1	1	4	Q13425	Q13425 [90-115]	Q13425 2xPhospho [S95(100); S110(100)]	2	2605.24361	High	High	0.0001597	1.101e-05	4.26
False	High	[K].KLPPPPGSPLGHSPTASPPPTAR.[K]	3xPhospho [S8(100); S13(100); S17(100)]	0.000151642	0.000147186	1	1	6	O95785	O95785 [1139-1161]	O95785 3xPhospho [S1146(100); S1151(100); S1155(100)]	1	2499.12342	High	High	0.0001597	4.928e-06	4.78
False	High	[R].WASPPLKTSPQLR.[V]	1xPhospho [T/S]	0.000173123	0.000147186	1	1	2	Q9UMN6	Q9UMN6 [1928-1940]		1	1560.7934	High	High	0.0001597	8.117e-06	3.59
False	High	[R].KIQALQQQADEAEDR.[A]		0.000169317	0.000147186	1	1	1	P67936	P67936 [13-27]		1	1742.86677	High	High	0.0001597	7.466e-06	3.76
False	High	[K].VLPTHDASKVK.[A]		0.000186256	0.000147186	1	1	1	P21333	P21333 [1539-1549]		1	1194.6841	High	High	0.0001597	1.065e-05	1.64
False	High	[K].EELQANGSAPAADKEEPAAAGSGAASPSAAEK.[G]	1xPhospho [S26(99.5)]	0.000146711	0.000147186	1	1	1	P29966	P29966 [56-87]	P29966 1xPhospho [S81(99.5)]	1	3062.35862	High	High	0.0001597	4.337e-06	3.23
False	High	[R].AFAMPAPTPSSSPVPTLSPEQQEMLQAFSTQSGMNLEWSQK.[C]	2xOxidation [M4; M24]; 1xPhospho [T30(96)]	0.000164697	0.000147186	1	1	1	Q9UBU9	Q9UBU9 [547-587]	Q9UBU9 1xPhospho [T576(96)]	0	4548.04449	High	High	0.0001597	6.727e-06	3.37
False	High	[K].VLQLEDDSLDSKGKELSDQATASPIVAR.[T]	1xPhospho [S23(100)]	0.000185992	0.000147186	1	1	1	Q5JSH3	Q5JSH3 [74-101]	Q5JSH3 1xPhospho [S96(100)]	2	3065.50383	High	High	0.0001597	1.059e-05	3.64
False	High	[R].QDVYGPQPQVR.[V]		0.000155016	0.000147186	1	1	2	O60716	O60716 [254-264]		0	1286.64878	High	High	0.0001597	5.345e-06	2.82
False	High	[R].KLERPPETPTVDPTVK.[Y]	1xPhospho [T8(100)]	0.000159778	0.000147186	1	1	1	Q14839	Q14839 [696-711]	Q14839 1xPhospho [T703(100)]	1	1886.96232	High	High	0.0001597	6.004e-06	3.54
False	High	[R].NLETLPSFSSDEEDSVAKNR.[D]	2xPhospho [S9(99.1); S10(100)]	0.000140939	0.000147186	1	1	1	Q9ULL5	Q9ULL5 [1373-1392]	Q9ULL5 2xPhospho [S1381(99.1); S1382(100)]	1	2397.98472	High	High	0.0001597	3.732e-06	3.37
False	High	[K].GLIHLYSELELSAHNAANR.[G]		0.000166527	0.000147186	1	1	1	O00213	O00213 [112-130]		0	2108.08833	High	High	0.0001597	7.024e-06	1.99
False	High	[R].DYDEEEQGYDSEKEK.[K]	1xPhospho [S11(100)]	0.000187319	0.000147186	1	1	2	Q05519	Q05519 [424-438]	Q05519 1xPhospho [S434(100)]	1	1943.70662	High	High	0.0001597	1.083e-05	3.08
False	High	[K].QEALQEDPLESFNYVLSK.[S]		0.000168381	0.000147186	1	1	1	Q2NKX8	Q2NKX8 [854-871]		0	2110.03389	High	High	0.0001597	7.318e-06	2.8
False	High	[R].AFAAVPTSHPPEDAPAQPPTPGPAASPEQLSFR.[E]	1xPhospho [S26(100)]	0.00017828	0.000147186	1	1	2	Q14160	Q14160 [1323-1355]	Q14160 1xPhospho [S1348(100)]	0	3418.61036	High	High	0.0001597	9.056e-06	3.09
False	High	[R].GLLASDLNTDGDMRVTPEPGAGPTQGLLR.[A]	1xOxidation [M13]; 1xPhospho [T16(100)]	0.000212043	0.000147186	1	1	1	Q86YP4	Q86YP4 [34-62]	Q86YP4 1xPhospho [T49(100)]	1	3047.45035	High	High	0.0001597	1.693e-05	3.75
False	High	[K].KLGAGEGGEASVSPEK.[T]	1xPhospho [S13(100)]	0.000148134	0.000147186	1	1	2	Q13428	Q13428 [1366-1381]	Q13428 1xPhospho [S1378(100)]	1	1595.73126	High	High	0.0001597	4.497e-06	3.47
False	High	[R].QEDPYGPQTK.[E]		0.000194715	0.000147186	1	1	1	O15226	O15226 [72-81]		0	1162.53749	High	High	0.0001597	1.252e-05	2.41
False	High	[K].QDVVGKTPPSTTVGSHSPPETPVLTR.[S]	1xPhospho [S17(100)]	0.000144499	0.000147186	1	1	2	Q9ULU4	Q9ULU4 [740-765]	Q9ULU4 1xPhospho [S756(100)]	1	2767.36621	High	High	0.0001597	4.099e-06	3.84
False	High	[K].VLSGQDTEDR.[S]	1xPhospho [S3(100)]	0.000206133	0.000147186	1	1	1	O95562	O95562 [7-16]	O95562 1xPhospho [S9(100)]	0	1199.49399	High	High	0.0001597	1.53e-05	2.71
False	High	[R].AFADALEVIPMALSENSGMNPIQTMTEVR.[A]	3xOxidation [M11; M19; M25]	0.000191105	0.000147186	1	1	1	P48643	P48643 [450-478]		0	3183.50066	High	High	0.0001597	1.165e-05	3.05
False	High	[R].VLSAPPHFHFGQTNRTPEFLR.[K]		0.000193595	0.000147186	1	1	1	P26641	P26641 [31-51]		1	2451.26802	High	High	0.0001597	1.224e-05	2.49
False	High	[K].GLKVNLFPGLSPSALK.[A]	1xPhospho [S11(99.5)]	0.000127148	0.000147186	1	1	2	Q9C0C2	Q9C0C2 [1642-1657]	Q9C0C2 1xPhospho [S1652(99.5)]	1	1720.93973	High	High	0.0001491	2.559e-06	2.97
False	High	[K].EELMSSDLEETAGSTSIPKR.[K]	1xOxidation [M4]; 1xPhospho [S/T]	0.000156085	0.000147186	1	1	2	O00567	O00567 [515-534]		1	2275.99996	High	High	0.0001597	5.478e-06	3.47
False	High	[R].GLKLTFDSSFSPNTGKK.[N]	1xPhospho [S/T]	0.000134966	0.000147186	1	1	2	P21796	P21796 [94-110]		2	1906.93102	High	High	0.0001597	3.181e-06	3.45
False	High	[R].VIQPHGGGSNPLEGTQHLQDVPYVMVR.[E]	1xPhospho [Y23(100)]	0.000158682	0.000147186	1	1	1	Q14126	Q14126 [991-1017]	Q14126 1xPhospho [Y1013(100)]	0	3008.44482	High	High	0.0001597	5.828e-06	2.83
False	High	[R].GLKEGMNPSYDEYADSDEDQHDAYLER.[M]	1xOxidation [M6]; 2xPhospho [Y13(97.8); S16(100)]	0.000138411	0.000147186	1	1	2	Q08945	Q08945 [429-455]	Q08945 2xPhospho [Y441(97.8); S444(100)]	1	3323.23957	High	High	0.0001597	3.495e-06	3.7
False	High	[R].NFAADHFNQEILPVFLNANR.[N]		0.000184677	0.000147186	1	1	1	Q6PI48	Q6PI48 [389-408]		0	2330.16764	High	High	0.0001597	1.029e-05	3.02
False	High	[K].WAASLENLLEDPEGVKR.[F]	1xPhospho [S4(100)]	0.000127881	0.000147186	1	1	2	O43665	O43665 [38-54]	O43665 1xPhospho [S41(100)]	1	2006.9583	High	High	0.0001491	2.608e-06	3.44
False	High	[K].KLIGTAVPQRTSPTGPK.[N]	1xPhospho [T/S]	0.000140157	0.000147186	1	1	1	Q9UPY8	Q9UPY8 [151-167]		2	1830.98372	High	High	0.0001597	3.66e-06	3.72
False	High	[K].VISFIENTSTPVDR.[M]		0.000139768	0.000147186	1	1	1	Q9NUY8	Q9NUY8 [505-518]		0	1577.81696	High	High	0.0001597	3.621e-06	2.4
False	High	[R].TTPSYVAFTDTER.[L]		0.000166297	0.000147186	3	6	2	P17066; P11142; P0DMV9	P17066 [39-51]; P11142 [37-49]; P0DMV9 [37-49]		0	1487.70126	High	High	0.0001597	6.969e-06	2.35
False	High	[K].KASLVALPEQTASEEETPPPLLTK.[E]		0.000196983	0.000147186	1	1	1	Q9UKV3	Q9UKV3 [398-421]		1	2549.37087	High	High	0.0001597	1.302e-05	3.44
False	High	[K].DSDYVYPSLESDEDNPIFK.[S]		0.000145501	0.000147186	1	1	1	O75151	O75151 [872-890]		0	2232.98191	High	High	0.0001597	4.216e-06	2.53
False	High	[R].TASFSESRADEVAPAK.[K]		0.000166758	0.000147186	1	1	2	P53396	P53396 [453-468]		1	1665.80785	High	High	0.0001597	7.047e-06	2.28
False	High	[-].MSGDEMIFDPTMSK.[K]	1xMet-loss+Acetyl [N-Term]	0.000184415	0.000147186	1	1	1	P20042	P20042 [1-14]	P20042 1xMet-loss+Acetyl [N-Term]	0	1499.63926	High	High	0.0001597	1.026e-05	2.71
False	High	[-].MSGDEMIFDPTMSK.[K]	1xMet-loss+Acetyl [N-Term]; 1xDehydrated [S2(100)]	0.000118882	0.000147186	1	1	1	P20042	P20042 [1-14]	P20042 1xMet-loss+Acetyl [N-Term]; 1xDehydrated [S2(100)]	0	1481.62869	High	High	0.0001491	2.012e-06	2.99
False	High	[K].LGLAPQIQDLYGK.[V]		0.000170023	0.000147186	1	1	1	P46940	P46940 [162-174]		0	1415.78929	High	High	0.0001597	7.59e-06	2.53
False	High	[R].FVSEAELDER.[R]		0.000169317	0.000147186	1	1	1	Q9GZU8	Q9GZU8 [15-24]		0	1194.56371	High	High	0.0001597	7.467e-06	2.3
False	High	[R].YSNVIQPSSFSK.[S]		0.000126783	0.000147186	1	1	1	O15504	O15504 [54-65]		0	1356.67941	High	High	0.0001491	2.524e-06	2.47
False	High	[K].YSPPAISPLVSEK.[Q]		0.000184939	0.000147186	1	1	1	Q14694	Q14694 [364-376]		0	1387.74676	High	High	0.0001597	1.035e-05	2.34
False	High	[K].QSSVTQVTEQSPKVQSR.[Y]	1xPhospho [S11(100)]	0.00021015	0.000147186	1	1	1	Q14966	Q14966 [118-134]	Q14966 1xPhospho [S128(100)]	1	1968.93862	High	High	0.0001597	1.642e-05	3.38
False	High	[K].YSPPAISPLVSEK.[Q]	1xPhospho [S7(100)]	0.000183114	0.000147186	1	1	3	Q14694	Q14694 [364-376]	Q14694 1xPhospho [S370(100)]	0	1467.71309	High	High	0.0001597	9.999e-06	2.32
False	High	[K].LGLGIDEDDPTADDTSAAVTEEMPPLEGDDDTSRMEEVD.[-]	1xOxidation [M35]	0.000191655	0.000147186	1	1	1	P07900	P07900 [694-732]		1	4166.75476	High	High	0.0001597	1.18e-05	4.27
False	High	[K].TAPVQAPPAPVIVTETPEPAMTSGVYRPPGAR.[L]	1xOxidation [M21]	0.000171446	0.000147186	1	1	2	Q9UKY7	Q9UKY7 [144-175]		0	3273.69362	High	High	0.0001597	7.822e-06	2.22
False	High	[K].FVEGLPINDFSR.[E]		0.000202224	0.000147186	1	1	1	P40925	P40925 [299-310]		0	1393.71104	High	High	0.0001597	1.428e-05	2.31
False	High	[K].ALYSTAMESIQGEAR.[R]	1xPhospho [Y3(98.4)]	0.000203715	0.000147186	1	2	1	Q99755	Q99755 [358-372]	Q99755 1xPhospho [Y360(98.4)]	0	1706.74553	High	High	0.0001597	1.467e-05	2.32
False	High	[K].TAPTLSPEHWK.[A]		0.000153742	0.000147186	1	1	1	Q96JM3	Q96JM3 [400-410]		0	1266.64771	High	High	0.0001597	5.192e-06	2.18
False	High	[K].ALYSTAMESIQGEAR.[R]	1xOxidation [M7]; 1xPhospho [Y/S/T]	0.000174334	0.000147186	1	2	1	Q99755	Q99755 [358-372]		0	1722.74044	High	High	0.0001597	8.312e-06	2.06
False	High	[K].YSPPSPGVQPFGVPLSMPPVMAAALSR.[H]	1xOxidation [M17]; 1xPhospho [S/Y]	0.000196413	0.000147186	1	1	2	P57682	P57682 [107-133]		0	2849.37659	High	High	0.0001597	1.288e-05	2.85
False	High	[K].TAPLPPASQTTPLQMALNGKPAPPPQSQSPEVEQLGR.[V]	1xOxidation [M15]; 1xPhospho [S29(100)]	0.000130835	0.000147186	1	1	1	P52948	P52948 [906-942]	P52948 1xPhospho [S934(100)]	0	3929.94669	High	High	0.0001491	2.836e-06	4.76
False	High	[K].TALPAQSAATLPAR.[T]		0.000133831	0.000147186	1	1	1	Q01082	Q01082 [2178-2191]		0	1367.76414	High	High	0.0001597	3.087e-06	2.78
False	High	[R].TALLDAAGVASLLTTAEVVVTEIPKEEKDPGMGAMGGMGGGMGGGMF.[-]	3xOxidation [M38; M]	0.000146913	0.000147186	1	1	6	P10809	P10809 [527-573]		2	4572.16863	High	High	0.0001597	4.36e-06	5.32
False	High	[K].AADSVEDEIEEVALR.[-]	1xPhospho [S4(100)]	0.000197556	0.000147186	1	1	1	Q86VQ0	Q86VQ0 [683-697]	Q86VQ0 1xPhospho [S686(100)]	0	1725.75787	High	High	0.0001597	1.314e-05	2.65
False	High	[R].EGVTPWASFKK.[M]		0.000196698	0.000147186	1	1	2	Q02952	Q02952 [605-615]		1	1249.65755	High	High	0.0001597	1.293e-05	2.47
False	High	[-].MSGDEMIFDPTMSK.[K]	1xOxidation [M]; 1xMet-loss+Acetyl [N-Term]	0.000134966	0.000147186	1	1	3	P20042	P20042 [1-14]	P20042 1xMet-loss+Acetyl [N-Term]	0	1515.63417	High	High	0.0001597	3.181e-06	3.09
False	High	[K].YSPTSPTYSPTSPVYTPTSPK.[Y]		0.000203415	0.000147186	1	1	1	P24928	P24928 [1888-1908]		0	2258.08632	High	High	0.0001597	1.464e-05	2.42
False	High	[R].TASFSESRADEVAPAKK.[A]		0.000174334	0.000147186	1	1	2	P53396	P53396 [453-469]		2	1793.90282	High	High	0.0001597	8.321e-06	2.69
False	High	[K].AIYHDLEQSIR.[A]		0.00015459	0.000147186	1	1	1	Q9UNF0	Q9UNF0 [265-275]		0	1344.69064	High	High	0.0001597	5.28e-06	2.97
False	High	[K].YSFMATVTKAPK.[K]	1xOxidation [M4]	0.000136872	0.000147186	1	1	1	O43865	O43865 [28-39]		1	1359.6977	High	High	0.0001597	3.348e-06	2.62
False	High	[K].TAYSYFYEAFEGYDSIDSPK.[A]		0.000203415	0.000147186	1	1	1	O00231	O00231 [227-246]		0	2353.0183	High	High	0.0001597	1.463e-05	2.48
False	High	[R].EGTIGDMAILGITESFQVK.[R]	1xOxidation [M7]	0.000144299	0.000147186	1	1	1	P78371	P78371 [482-500]		0	2025.02088	High	High	0.0001597	4.076e-06	2.87
False	High	[R].LGFSEVELVQMVVDGVK.[L]		0.00018947	0.000147186	1	1	2	P12277	P12277 [342-358]		0	1848.97756	High	High	0.0001597	1.132e-05	2.13
False	High	[K].ALVVPEPEPDSDSNQER.[K]	1xPhospho [S13(100)]	0.000203415	0.000147186	1	1	3	Q5VTR2	Q5VTR2 [126-142]	Q5VTR2 1xPhospho [S138(100)]	0	1961.84881	High	High	0.0001597	1.46e-05	3.56
False	High	[K].LGFSSPYEGVLNKSPK.[T]	1xPhospho [S14(100)]	0.000157162	0.000147186	1	1	2	Q13459	Q13459 [1922-1937]	Q13459 1xPhospho [S1935(100)]	1	1802.87244	High	High	0.0001597	5.647e-06	3.27
False	High	[K].AIWNVINWENVTER.[Y]		0.000165838	0.000147186	1	1	1	P04179	P04179 [203-216]		0	1743.88129	High	High	0.0001597	6.897e-06	2.58
False	High	[R].QSQIQVFEDGADTTSPETPDSSASK.[V]	1xPhospho [S/T]	0.00021396	0.000147186	1	1	3	Q14203	Q14203 [91-115]		0	2705.14617	High	High	0.0001597	1.748e-05	4.0
False	High	[R].TASTPTPPQTGGGLEPQANGETPQVAVIVRPDDR.[S]	1xPhospho [S/T]	0.000151017	0.000147186	1	1	1	Q04637	Q04637 [202-235]		0	3536.70169	High	High	0.0001597	4.833e-06	4.59
False	High	[R].IGGGIDVPVPR.[H]		0.00017828	0.000147186	1	1	1	Q92945	Q92945 [321-331]		0	1079.62077	High	High	0.0001597	9.07e-06	2.56
False	High	[R].FWRGGQYENFR.[V]		0.000134398	0.000147186	1	1	4	Q86VM9	Q86VM9 [379-389]		1	1459.68656	High	High	0.0001597	3.132e-06	3.71
False	High	[K].GSESPNSFLDQESR.[R]	1xPhospho [S4(99.5)]	0.000171207	0.000147186	1	2	1	Q6P9H4	Q6P9H4 [380-393]	Q6P9H4 1xPhospho [S383(99.5)]	0	1632.65374	High	High	0.0001597	7.762e-06	3.03
False	High	[R].TASPPPPPKR.[R]	1xPhospho [S3(100)]	0.000188391	0.000147186	1	1	6	Q8IYB3	Q8IYB3 [614-623]	Q8IYB3 1xPhospho [S616(100)]	1	1127.56089	High	High	0.0001597	1.109e-05	3.11
False	High	[R].EAEYFELPELVR.[R]		0.000189742	0.000147186	1	1	1	Q96CX2	Q96CX2 [116-127]		0	1494.74749	High	High	0.0001597	1.139e-05	2.71
False	High	[R].QSSFEIPDDVPLPAGWEMAK.[T]	1xPhospho [S]	0.000194154	0.000147186	1	1	1	P46937	P46937 [162-181]		0	2297.01958	High	High	0.0001597	1.235e-05	2.54
False	High	[R].QSSFEIPDDVPLPAGWEMAK.[T]	1xOxidation [M18]; 1xPhospho [S3(99.2)]	0.000173849	0.000147186	1	1	3	P46937	P46937 [162-181]	P46937 1xPhospho [S164(99.2)]	0	2313.01449	High	High	0.0001597	8.234e-06	3.05
False	High	[K].GTMDDISQEEGSSQGEDSVSGSQR.[I]	1xOxidation [M3]	0.000169082	0.000147186	1	1	1	Q14683	Q14683 [945-968]		0	2502.01687	High	High	0.0001597	7.41e-06	2.72
False	High	[K].FVYFLPSPVNSSNPFFTSQTK.[A]		0.000199871	0.000147186	1	1	1	O60281	O60281 [1153-1173]		0	2407.19687	High	High	0.0001597	1.369e-05	2.93
False	High	[-].MSGDEMIFDPTMSKK.[K]	1xOxidation [M]; 1xMet-loss+Acetyl [N-Term]	0.000122084	0.000147186	1	1	2	P20042	P20042 [1-15]	P20042 1xMet-loss+Acetyl [N-Term]	1	1643.72914	High	High	0.0001491	2.208e-06	2.8
False	High	[K].GTITIQDTGIGMTQEELVSNLGTIAR.[S]	1xOxidation [M12]	0.000197844	0.000147186	1	1	1	Q12931	Q12931 [152-177]		0	2734.39275	High	High	0.0001597	1.324e-05	2.53
False	High	[R].YSMYNSVSQK.[L]	1xOxidation [M3]	0.000212043	0.000147186	1	1	1	Q8N1G2	Q8N1G2 [84-93]		0	1222.54086	High	High	0.0001597	1.692e-05	1.83
False	High	[R].TASGSSVTSLDGTR.[S]	1xPhospho [S3(99.6)]	0.000165152	0.000147186	1	1	3	Q92597	Q92597 [328-341]	Q92597 1xPhospho [S330(99.6)]	0	1418.61589	High	High	0.0001597	6.813e-06	3.29
False	High	[K].TAHNSEADLEESFNEHELEPSSPKSK.[K]	1xPhospho [S22(98)]	0.000182083	0.000147186	1	1	2	Q8IWS0	Q8IWS0 [134-159]	Q8IWS0 1xPhospho [S155(98)]	1	2992.28439	High	High	0.0001597	9.77e-06	2.02
False	High	[K].AMKEYEEEER.[K]	1xOxidation [M2]	0.00015673	0.000147186	1	1	2	Q16543	Q16543 [274-283]		1	1329.56272	High	High	0.0001597	5.576e-06	2.11
False	High	[K].LGMENDDTAVQYAIGR.[S]		0.00013764	0.000147186	1	1	1	Q05048	Q05048 [56-71]		0	1752.82212	High	High	0.0001597	3.427e-06	3.01
False	High	[R].LGSGSNGLLR.[R]		0.000191105	0.000147186	1	1	1	Q9HC62	Q9HC62 [331-340]		0	973.54252	High	High	0.0001597	1.17e-05	2.62
False	High	[K].AADISLDNLVEGK.[R]		0.000124061	0.000147186	1	1	1	Q12888	Q12888 [1614-1626]		0	1344.70054	High	High	0.0001491	2.334e-06	2.64
False	High	[R].NNSFTAPSTVGKR.[N]	1xPhospho [S3(100)]	0.000134966	0.000147186	1	1	4	O95453	O95453 [555-567]	O95453 1xPhospho [S557(100)]	1	1458.67368	High	High	0.0001597	3.171e-06	3.33
False	High	[K].QTQTPDLLPEALEAQVLPR.[F]	1xPhospho [T]	0.000168614	0.000147186	1	1	1	Q9ULV3	Q9ULV3 [292-310]		0	2199.10569	High	High	0.0001597	7.346e-06	2.88
False	High	[K].YSTPTYTGGQSESHVQSASEDTVTER.[V]	1xPhospho [S17(100)]	0.000189742	0.000147186	1	1	1	Q7Z2T5	Q7Z2T5 [691-716]	Q7Z2T5 1xPhospho [S707(100)]	0	2897.2109	High	High	0.0001597	1.141e-05	3.39
False	High	[K].GSYVSIHSSGFR.[D]	1xPhospho [Y3(99.2)]	0.000201632	0.000147186	2	2	1	O00148; Q13838	O00148 [36-47]; Q13838 [37-48]	O00148 1xPhospho [Y38(99.2)]; Q13838 1xPhospho [Y39(99.2)]	0	1376.59946	High	High	0.0001597	1.419e-05	2.99
False	High	[K].GSYVSIHSSGFR.[D]		0.000153109	0.000147186	2	2	2	O00148; Q13838	O00148 [36-47]; Q13838 [37-48]		0	1296.63312	High	High	0.0001597	5.099e-06	2.78
False	High	[R].SYFGKLTQSK.[Q]		0.000184415	0.000147186	1	1	2	O14654	O14654 [614-623]		1	1158.61535	High	High	0.0001597	1.026e-05	2.03
False	High	[-].MSETAPLAPTIPAPAEK.[T]	1xMet-loss+Acetyl [N-Term]; 1xPhospho [S/T]	0.00021396	0.000147186	1	1	2	P16402	P16402 [1-17]	P16402 1xMet-loss+Acetyl [N-Term]	0	1714.82991	High	High	0.0001597	1.744e-05	2.93
False	High	[R].AMSTTSISSPQPGKLR.[S]	1xOxidation [M2]; 1xPhospho [S9(100)]	0.000129168	0.000147186	1	1	4	Q9UJU6	Q9UJU6 [267-282]	Q9UJU6 1xPhospho [S275(100)]	1	1756.82993	High	High	0.0001491	2.709e-06	3.62
False	High	[R].SYETVLSFGKR.[G]		0.000162889	0.000147186	1	1	2	Q9H6H4	Q9H6H4 [114-124]		1	1286.67393	High	High	0.0001597	6.455e-06	2.48
False	High	[-].MSETAPLAPTIPAPAEK.[T]	1xMet-loss+Acetyl [N-Term]	0.000152899	0.000147186	1	1	1	P16402	P16402 [1-17]	P16402 1xMet-loss+Acetyl [N-Term]	0	1634.86358	High	High	0.0001597	5.08e-06	2.35
False	High	[R].SYEQVPPQGFTSR.[A]		0.000122981	0.000147186	1	1	10	Q07157	Q07157 [1198-1210]		0	1495.71758	High	High	0.0001491	2.262e-06	3.16
False	High	[R].AMSTTSISSPQPGKLRSPFLQK.[Q]	1xOxidation [M2]; 1xPhospho [S17(100)]	0.000143304	0.000147186	1	1	1	Q9UJU6	Q9UJU6 [267-288]	Q9UJU6 1xPhospho [S283(100)]	2	2457.22074	High	High	0.0001597	3.973e-06	3.02
False	High	[R].QTSNRSEPSGEINIDSSGETVGSGER.[C]	1xPhospho [T/S]	0.000154165	0.000147186	1	1	2	P42695	P42695 [515-540]		1	2773.19083	High	High	0.0001597	5.226e-06	3.38
False	High	[K].SWSSYFSLPNPFR.[S]	1xPhospho [S1(100)]	0.00019276	0.000147186	1	1	1	O14654	O14654 [804-816]	O14654 1xPhospho [S804(100)]	0	1667.72538	High	High	0.0001597	1.206e-05	1.89
False	High	[R].LGSLVDEFK.[E]		0.000208282	0.000147186	1	1	1	P12956	P12956 [518-526]		0	1007.54079	High	High	0.0001597	1.585e-05	2.52
False	High	[K].SWSSYFSLPNPFR.[S]		0.000128984	0.000147186	1	1	7	O14654	O14654 [804-816]		0	1587.75905	High	High	0.0001491	2.69e-06	2.57
False	High	[R].QTSNRSEPSGEINIDSSGETVGSGER.[C]	2xPhospho [T/S]	0.000174821	0.000147186	1	1	1	P42695	P42695 [515-540]		1	2853.15716	High	High	0.0001597	8.394e-06	3.03
False	High	[R].SWSAGPVTAPLAASTASFSAVK.[G]	1xPhospho [S1(99.4)]	0.000129168	0.000147186	1	1	1	O43900	O43900 [381-402]	O43900 1xPhospho [S381(99.4)]	0	2186.05293	High	High	0.0001491	2.71e-06	2.57
False	High	[R].IGSMTGAEQALLPR.[V]	1xOxidation [M4]; 1xPhospho [S3(100)]	0.000149982	0.000147186	1	1	2	P04920	P04920 [241-254]	P04920 1xPhospho [S243(100)]	0	1539.72367	High	High	0.0001597	4.731e-06	3.16
False	High	[R].AMSLNTLNVDAPR.[A]	1xPhospho [S3(100)]	0.000182856	0.000147186	1	1	1	Q6P597	Q6P597 [464-476]	Q6P597 1xPhospho [S466(100)]	0	1481.68181	High	High	0.0001597	9.962e-06	3.29
False	High	[K].AADISLDNLVEGK.[R]	1xPhospho [S5(100)]	0.0001453	0.000147186	1	1	1	Q12888	Q12888 [1614-1626]	Q12888 1xPhospho [S1618(100)]	0	1424.66687	High	High	0.0001597	4.182e-06	2.92
False	High	[R].FTDEEVDELYR.[E]		0.00014271	0.000147186	1	2	1	O14950	O14950 [134-144]		0	1415.63252	High	High	0.0001597	3.913e-06	2.59
False	High	[R].IGSDPLAYEPK.[E]	1xPhospho [S3(100)]	0.00016447	0.000147186	1	1	1	P19634	P19634 [701-711]	P19634 1xPhospho [S703(100)]	0	1269.57626	High	High	0.0001597	6.68e-06	3.62
False	High	[R].TAGTSFMMTPYVVTR.[Y]	2xOxidation [M7; M8]	0.000167451	0.000147186	1	2	2	P53779	P53779 [213-227]		0	1693.7924	High	High	0.0001597	7.153e-06	3.15
False	High	[R].NNSFTAPSTVGK.[R]	1xPhospho [S3(100)]	0.00016066	0.000147186	1	1	1	O95453	O95453 [555-566]	O95453 1xPhospho [S557(100)]	0	1302.57257	High	High	0.0001597	6.109e-06	2.7
False	High	[K].QTELFAHFIQPSAQKSPTSPLNMK.[L]	1xOxidation [M23]; 1xPhospho [S16(95.5)]	0.000131021	0.000147186	1	1	2	P28370	P28370 [101-124]	P28370 1xPhospho [S116(95.5)]	1	2796.34264	High	High	0.0001597	2.852e-06	4.43
False	High	[K].TAENATSGETLEENEAGD.[-]		0.000121369	0.000147186	1	1	2	Q9UQ80	Q9UQ80 [377-394]		0	1837.757	High	High	0.0001491	2.158e-06	3.46
False	High	[R].QTEPVSPVLKR.[I]		0.000121369	0.000147186	1	1	1	Q8IYH5	Q8IYH5 [108-118]		1	1253.72121	High	High	0.0001491	2.162e-06	3.11
False	High	[R].QTESDPDADRTTLNHADHSSK.[I]	1xPhospho [T2(100)]	0.00016538	0.000147186	1	1	2	Q8NDI1	Q8NDI1 [784-804]	Q8NDI1 1xPhospho [T785(100)]	1	2405.00011	High	High	0.0001597	6.814e-06	3.24
False	High	[K].TAASGVEANSRPLDHAQPPSSLVIDKESEVYK.[M]		0.000127514	0.000147186	1	1	1	O00151	O00151 [167-198]		1	3395.70775	High	High	0.0001491	2.579e-06	3.23
False	High	[K].YSQNIYIQNR.[N]		0.00013214	0.000147186	1	1	1	Q99959	Q99959 [626-635]		0	1298.64878	High	High	0.0001597	2.943e-06	3.25
False	High	[K].TAAKGEAAAERPGEAAVASSPSKANGQENGHVK.[V]	1xPhospho [S/T]	0.000146711	0.000147186	1	1	3	P29966	P29966 [8-40]		2	3270.54989	High	High	0.0001597	4.347e-06	3.31
False	High	[R].FTEQVEAAVEALSSDPAQPMDENEFIDASR.[L]		0.000156946	0.000147186	1	1	1	P35221	P35221 [587-616]		0	3296.48996	High	High	0.0001597	5.596e-06	1.99
False	High	[R].QSPEDVYFSK.[S]		0.000136298	0.000147186	1	1	1	P29317	P29317 [569-578]		0	1199.55789	High	High	0.0001597	3.291e-06	2.84
False	High	[K].EGYVPQEEVPVYENK.[Y]		0.000184415	0.000147186	1	1	1	Q9BRP8	Q9BRP8 [34-48]		0	1779.84357	High	High	0.0001597	1.027e-05	2.37
False	High	[R].YSSGGNFETPSKR.[A]		0.00018947	0.000147186	1	1	3	Q16625	Q16625 [368-380]		1	1429.67063	High	High	0.0001597	1.134e-05	2.29
False	High	[K].QTEVETVMSEVSGFPMPQLDPR.[V]		0.000150395	0.000147186	1	1	1	Q13895	Q13895 [159-180]		0	2477.16869	High	High	0.0001597	4.767e-06	2.91
False	High	[K].LGQALTEVYAK.[A]		0.000120834	0.000147186	1	1	1	Q00341	Q00341 [350-360]		0	1192.65721	High	High	0.0001491	2.126e-06	2.7
False	High	[R].SYTGLAPGYTYQFPEFR.[V]		0.000143701	0.000147186	1	1	1	O43347	O43347 [231-247]		0	1996.94395	High	High	0.0001597	4.023e-06	2.75
False	High	[R].SYSSSSGSLMPSLENLDLSQVAAISNDLK.[S]	1xOxidation [M10]	0.000196698	0.000147186	1	1	2	P07196	P07196 [56-84]		0	3029.46195	High	High	0.0001597	1.295e-05	3.19
False	High	[K].AADISLDNLVEGKR.[K]	1xPhospho [S5(100)]	0.000187854	0.000147186	1	1	2	Q12888	Q12888 [1614-1627]	Q12888 1xPhospho [S1618(100)]	1	1580.76798	High	High	0.0001597	1.097e-05	3.07
False	High	[K].GTEPSPGGTPQPSRPVSPAGPPEGVPEEAQPPR.[L]	2xPhospho [T2(100); T/S]	0.000129168	0.000147186	1	1	2	Q8WUZ0	Q8WUZ0 [110-142]	Q8WUZ0 2xPhospho [T111(100); T/S]	0	3419.53047	High	High	0.0001491	2.711e-06	2.87
False	High	[K].FTDKDQQPSGSEGEDDDAEAALKK.[E]	1xPhospho [S/T]	0.000202819	0.000147186	1	1	1	Q9NXG2	Q9NXG2 [78-101]		2	2661.11996	High	High	0.0001597	1.447e-05	2.48
False	High	[K].AMQAAGQIPATALLPTMTPDGLAVTPTPVPVVGSQMTR.[Q]	2xOxidation [M2; M17]	0.000169082	0.000147186	1	1	1	P26368	P26368 [109-146]		0	3820.96458	High	High	0.0001597	7.406e-06	3.32
False	High	[R].LGSASSSHGSIQESHK.[A]	1xPhospho [S3(100)]	0.000131021	0.000147186	1	1	1	Q16566	Q16566 [339-354]	Q16566 1xPhospho [S341(100)]	0	1691.73847	High	High	0.0001597	2.848e-06	2.94
False	High	[K].YSRTYDETYQR.[Y]		0.000186256	0.000147186	1	1	2	O14974	O14974 [758-768]		1	1481.66555	High	High	0.0001597	1.061e-05	2.47
False	High	[K].FYEQYDDDEIGALDNAELEGSIQVDSNR.[L]		0.000177035	0.000147186	1	1	1	Q96GA3	Q96GA3 [266-293]		0	3205.408	High	High	0.0001597	8.804e-06	3.68
False	High	[-].MSGSSSVAAMKK.[V]	1xOxidation [M10]; 1xMet-loss+Acetyl [N-Term]	0.000155016	0.000147186	1	1	1	P63218	P63218 [1-12]	P63218 1xMet-loss+Acetyl [N-Term]	1	1110.54595	High	High	0.0001597	5.346e-06	2.35
False	High	[R].FYGPQVNNISHTK.[E]		0.000145903	0.000147186	1	1	1	O00401	O00401 [174-186]		0	1504.7543	High	High	0.0001597	4.246e-06	2.59
False	High	[R].TGDLGIPPNPEDRSPSPEPIYNSEGK.[R]	1xPhospho [S16(99)]	0.000146105	0.000147186	1	1	4	Q15637	Q15637 [67-92]	Q15637 1xPhospho [S82(99)]	1	2846.28802	High	High	0.0001597	4.287e-06	3.64
False	High	[R].EGSPRDNPTAQQIMQLLR.[E]	1xOxidation [M14]; 1xPhospho [S3(100)]	0.000206743	0.000147186	1	1	2	Q08379	Q08379 [951-968]	Q08379 1xPhospho [S953(100)]	1	2150.00599	High	High	0.0001597	1.549e-05	3.5
False	High	[R].YREDYIEPALYR.[A]		0.000208902	0.000147186	1	1	2	O75164	O75164 [1049-1060]		1	1587.78018	High	High	0.0001597	1.604e-05	3.48
False	High	[R].TFSLDAVPPDHSPR.[A]	1xPhospho [T/S]	0.000122263	0.000147186	1	1	4	Q9BST9	Q9BST9 [518-531]		0	1618.72611	High	High	0.0001491	2.219e-06	2.65
False	High	[K].DQAVENILVSPVVVASSLGLVSLGGK.[A]		0.000164016	0.000147186	1	1	1	P50454	P50454 [61-86]		0	2551.43414	High	High	0.0001597	6.613e-06	2.71
False	High	[R].TFSEPGDHPGMLTSGKR.[S]	1xOxidation [M11]; 1xPhospho [S3(100)]	0.000156085	0.000147186	1	1	2	Q9HA47	Q9HA47 [251-267]	Q9HA47 1xPhospho [S253(100)]	1	1912.8259	High	High	0.0001597	5.478e-06	3.35
False	High	[K].TFPASNYTVSSR.[Q]		0.000168381	0.000147186	1	1	2	O95835	O95835 [17-28]		0	1329.64336	High	High	0.0001597	7.3e-06	3.03
False	High	[K].TFNKDTVIIVSEPSEDEESQGLPTMAR.[R]	1xOxidation [M25]; 2xPhospho [S11(100); S14(100)]	0.00018157	0.000147186	1	1	2	Q9H4L7	Q9H4L7 [114-140]	Q9H4L7 2xPhospho [S124(100); S127(100)]	1	3169.3684	High	High	0.0001597	9.684e-06	2.61
False	High	[R].ALSPLSPVAIEQTSLK.[M]	1xPhospho [S6(100)]	0.000162217	0.000147186	1	1	2	Q96K83	Q96K83 [603-618]	Q96K83 1xPhospho [S608(100)]	0	1733.90849	High	High	0.0001597	6.363e-06	3.92
False	High	[R].GAGTGGLGLAVEGPSEAK.[M]		0.000179789	0.000147186	1	1	1	P21333	P21333 [1382-1399]		0	1570.80713	High	High	0.0001597	9.332e-06	2.7
False	High	[K].TFNKDTVIIVSEPSEDEESQGLPTMAR.[R]	1xOxidation [M25]; 1xPhospho [S14(100)]	0.00018866	0.000147186	1	1	1	Q9H4L7	Q9H4L7 [114-140]	Q9H4L7 1xPhospho [S127(100)]	1	3089.40207	High	High	0.0001597	1.113e-05	3.37
False	High	[R].LFQVEYAIEAIK.[L]		0.000180549	0.000147186	1	1	1	P28066	P28066 [21-32]		0	1423.78314	High	High	0.0001597	9.467e-06	3.14
False	High	[R].TFLEGDWTSPSK.[S]	1xPhospho [S9(99.6)]	0.000135536	0.000147186	1	1	2	Q8NDT2	Q8NDT2 [544-555]	Q8NDT2 1xPhospho [S552(99.6)]	0	1447.6141	High	High	0.0001597	3.227e-06	2.56
False	High	[K].MSINAEEVVVGDLVEVKGGDRIPADLR.[I]	1xOxidation [M1]	0.000155442	0.000147186	1	1	1	P05023	P05023 [178-204]		2	2897.5037	High	High	0.0001597	5.391e-06	3.3
False	High	[R].LFSADPFDLEAQAK.[I]	1xPhospho [S3(100)]	0.000204919	0.000147186	1	1	1	Q5TDH0	Q5TDH0 [192-205]	Q5TDH0 1xPhospho [S194(100)]	0	1631.73528	High	High	0.0001597	1.497e-05	2.32
False	High	[R].NMMNHSQVGQGIGIPSRTNSMSSSGLGSPNR.[S]	3xOxidation [M2; M3; M21]; 1xPhospho [S28(98.8)]	0.000185201	0.000147186	1	1	1	Q9NZN8	Q9NZN8 [138-168]	Q9NZN8 1xPhospho [S165(98.8)]	1	3329.4457	High	High	0.0001597	1.043e-05	4.16
False	High	[R].ALSPVIPLIPR.[A]		0.000153531	0.000147186	1	1	2	O14686	O14686 [4736-4746]		0	1175.75106	High	High	0.0001597	5.152e-06	2.23
False	High	[R].DPTPSFYDLWAQEDPNAVLGR.[H]		0.000203117	0.000147186	1	1	1	Q14137	Q14137 [275-295]		0	2391.12517	High	High	0.0001597	1.457e-05	2.04
False	High	[R].QSETYNYLLAK.[K]		0.000141527	0.000147186	1	1	1	Q9H814	Q9H814 [148-158]		0	1329.66851	High	High	0.0001597	3.799e-06	3.06
False	High	[K].GVGVALDDPYENYRR.[N]		0.000146307	0.000147186	1	1	2	Q8IWX8	Q8IWX8 [885-899]		1	1723.83982	High	High	0.0001597	4.307e-06	2.53
False	High	[R].LFSIKPFYRPLGSVNSDKPLTNPRPPSVGGPPEDSGASAAK.[G]	1xPhospho [S27(98)]	0.000135726	0.000147186	1	1	1	Q9Y2D5	Q9Y2D5 [349-389]	Q9Y2D5 1xPhospho [S375(98)]	0	4331.18601	High	High	0.0001597	3.245e-06	5.66
False	High	[K].IANPVEGSSGR.[Q]		0.00016722	0.000147186	1	1	1	Q15365	Q15365 [315-325]		0	1086.55381	High	High	0.0001597	7.112e-06	2.08
False	High	[R].TGDLGIPPNPEDRSPSPEPIYNSEGKR.[L]	1xPhospho [S14(99.4)]	0.000122263	0.000147186	1	1	5	Q15637	Q15637 [67-93]	Q15637 1xPhospho [S80(99.4)]	2	3002.38913	High	High	0.0001491	2.218e-06	4.44
False	High	[R].LFPEFDDSDYDEVPEEGPGAPAR.[V]		0.000120834	0.000147186	1	1	2	Q96P48	Q96P48 [222-244]		0	2552.10997	High	High	0.0001491	2.129e-06	3.39
False	High	[-].MSLSDWHLAVK.[L]	1xMet-loss+Acetyl [N-Term]	0.000169317	0.000147186	1	1	1	Q96S82	Q96S82 [1-11]	Q96S82 1xMet-loss+Acetyl [N-Term]	0	1197.62625	High	High	0.0001597	7.453e-06	1.96
False	High	[R].TGSQEGTSMEGSRPAAPAEPGTLK.[T]	1xOxidation [M9]; 1xPhospho [S3(98.9)]	0.000179536	0.000147186	1	1	1	Q8IV36	Q8IV36 [591-614]	Q8IV36 1xPhospho [S593(98.9)]	0	2455.08067	High	High	0.0001597	9.306e-06	2.96
False	High	[-].MSLVAYASSDESEPDEAEPEPEEEEAVAPTSGPALGGLFASLPAPK.[G]	1xMet-loss+Acetyl [N-Term]; 1xPhospho [S/Y/T]	0.000173606	0.000147186	1	1	3	Q92733	Q92733 [1-46]	Q92733 1xMet-loss+Acetyl [N-Term]	0	4663.10224	High	High	0.0001597	8.206e-06	3.9
False	High	[R].YQQPFEDFRISQEHLADHFDSR.[E]	1xPhospho [S11(100)]	0.000157812	0.000147186	1	1	1	P19174	P19174 [1253-1274]	P19174 1xPhospho [S1263(100)]	1	2845.2366	High	High	0.0001597	5.726e-06	3.97
False	High	[K].IFGVTTLDIVR.[A]		0.000129168	0.000147186	1	1	1	P40926	P40926 [166-176]		0	1233.72015	High	High	0.0001491	2.704e-06	2.42
False	High	[K].TGSGSPFAGNSPAR.[E]		0.000119767	0.000147186	1	1	1	Q9UPT8	Q9UPT8 [1265-1278]		0	1305.6182	High	High	0.0001491	2.068e-06	3.0
False	High	[R].GRSGSGNFGGGRGGGFGGNDNFGR.[G]		0.00015912	0.000147186	1	1	1	P09651	P09651 [195-218]		2	2244.00376	High	High	0.0001597	5.896e-06	3.67
False	High	[R].IFLGADAEEEIGTPR.[K]	1xPhospho [T13(100)]	0.000151851	0.000147186	1	1	2	P28749	P28749 [320-334]	P28749 1xPhospho [T332(100)]	0	1697.77821	High	High	0.0001597	4.935e-06	2.98
False	High	[K].MSLSPSSPR.[H]	1xPhospho [S6(99.7)]	0.000134209	0.000147186	1	1	1	Q86XL3	Q86XL3 [801-809]	Q86XL3 1xPhospho [S806(99.7)]	0	1041.44347	High	High	0.0001597	3.107e-06	3.46
False	High	[K].GVPAGNSDTEGGQPGRK.[R]	1xPhospho [S7(100)]	0.000144499	0.000147186	1	1	2	Q9UKV3	Q9UKV3 [832-848]	Q9UKV3 1xPhospho [S838(100)]	1	1706.74937	High	High	0.0001597	4.11e-06	3.25
False	High	[R].GALVLGYEGWLAGYQMNFETAK.[S]		0.000136681	0.000147186	1	1	1	P21796	P21796 [140-161]		0	2418.17984	High	High	0.0001597	3.327e-06	2.29
False	High	[K].AISSDMFFGREVDAEYEAR.[S]		0.00014793	0.000147186	1	1	1	Q8N6H7	Q8N6H7 [430-448]		1	2192.99171	High	High	0.0001597	4.491e-06	2.82
False	High	[R].GALTGGYYDTR.[K]		0.00019138	0.000147186	1	1	1	Q9UQE7	Q9UQE7 [662-672]		0	1173.55348	High	High	0.0001597	1.175e-05	2.68
False	High	[-].MSLSNKLTLDKLDVK.[G]	1xMet-loss+Acetyl [N-Term]; 1xPhospho [S2(99.5)]	0.000208592	0.000147186	1	1	2	P00558	P00558 [1-15]	P00558 1xMet-loss+Acetyl [N-Term]; 1xPhospho [S2(99.5)]	2	1695.89284	High	High	0.0001597	1.596e-05	3.65
False	High	[K].GVPAGNSDTEGGQPGR.[K]	1xPhospho [S7(100)]	0.000161548	0.000147186	1	1	2	Q9UKV3	Q9UKV3 [832-847]	Q9UKV3 1xPhospho [S838(100)]	0	1578.6544	High	High	0.0001597	6.25e-06	2.57
False	High	[K].LFIIRGSPQQIDHAK.[Q]	1xPhospho [S7(100)]	0.000181826	0.000147186	1	1	3	Q92945	Q92945 [474-488]	Q92945 1xPhospho [S480(100)]	1	1802.9313	High	High	0.0001597	9.751e-06	3.04
False	High	[R].GRSIDQDYER.[A]	1xPhospho [S3(100)]	0.000125327	0.000147186	1	1	2	Q9UDY2	Q9UDY2 [242-251]	Q9UDY2 1xPhospho [S244(100)]	1	1318.54234	High	High	0.0001491	2.428e-06	3.53
False	High	[R].ALSKPGTAAELR.[Q]		0.00020705	0.000147186	1	1	1	Q9BZ29	Q9BZ29 [19-30]		0	1213.68991	High	High	0.0001597	1.554e-05	2.07
False	High	[R].GRSIDQDYER.[A]	2xPhospho [S3(100); Y8(100)]	0.000201928	0.000147186	1	1	2	Q9UDY2	Q9UDY2 [242-251]	Q9UDY2 2xPhospho [S244(100); Y249(100)]	1	1398.50867	High	High	0.0001597	1.423e-05	2.8
False	High	[R].ALSISPLSDASLDLQR.[M]	1xPhospho [S3(100)]	0.000151225	0.000147186	1	1	1	P10070	P10070 [232-247]	P10070 1xPhospho [S234(100)]	0	1765.87317	High	High	0.0001597	4.87e-06	2.65
False	High	[K].LFPADTSPSTATK.[I]		0.000195845	0.000147186	1	1	2	Q6NZY4	Q6NZY4 [643-655]		0	1335.67907	High	High	0.0001597	1.273e-05	2.33
False	High	[R].NQVIPRTPSSFRQPFTPTSR.[S]		0.000139573	0.000147186	1	1	1	P57740	P57740 [49-68]		2	2316.22074	High	High	0.0001597	3.606e-06	3.99
False	High	[R].YRDVSPFDHSR.[I]	1xPhospho [S5(100)]	0.000211725	0.000147186	1	1	1	P18031	P18031 [46-56]	P18031 1xPhospho [S50(100)]	1	1458.61617	High	High	0.0001597	1.682e-05	2.88
False	High	[R].DQEWYDAEIAR.[K]		0.000189742	0.000147186	1	1	1	Q8IVM0	Q8IVM0 [170-180]		0	1395.61753	High	High	0.0001597	1.139e-05	2.91
False	High	[R].SWLSPRVSPPASPGP.[-]	2xPhospho [S8(100); S12(100)]	0.000136298	0.000147186	1	1	6	Q9Y4U1	Q9Y4U1 [268-282]	Q9Y4U1 2xPhospho [S275(100); S279(100)]	1	1694.73391	High	High	0.0001597	3.289e-06	5.47
False	High	[R].NQSPVLEPVGR.[S]	1xPhospho [S3(100)]	0.000132702	0.000147186	1	1	1	P51812	P51812 [713-723]	P51812 1xPhospho [S715(100)]	0	1275.60929	High	High	0.0001597	2.99e-06	3.62
False	High	[R].GAGLGFSTAPNKIFYIDR.[N]		0.000155871	0.000147186	1	1	1	Q1ED39	Q1ED39 [431-448]		1	1927.00722	High	High	0.0001597	5.456e-06	2.6
False	High	[R].LGAGSGLDPGSAGSLSPQDPVALGSSARPGLPGEASAAAVALGGTGETPAR.[L]	2xPhospho [S14(100); S16(100)]	0.000174334	0.000147186	1	1	1	Q9P260	Q9P260 [41-91]	Q9P260 2xPhospho [S54(100); S56(100)]	0	4715.23496	High	High	0.0001597	8.345e-06	4.43
False	High	[-].MSHVAVENALGLDQQFAGLDLNSSDNQSGGSTASK.[G]	1xMet-loss+Acetyl [N-Term]; 1xPhospho [S/T]	0.000193316	0.000147186	1	1	1	O00571	O00571 [1-35]	O00571 1xMet-loss+Acetyl [N-Term]	0	3539.5922	High	High	0.0001597	1.217e-05	3.71
False	High	[K].LGASNSPGQPNSVK.[R]	1xPhospho [S6(100)]	0.000151851	0.000147186	1	1	2	P49756	P49756 [672-685]	P49756 1xPhospho [S677(100)]	0	1435.6577	High	High	0.0001597	4.953e-06	2.82
False	High	[K].GAAEGSGGDGEGPPGEAGAEK.[S]	1xPhospho [S6(100)]	0.000157378	0.000147186	1	1	1	P31277	P31277 [236-256]	P31277 1xPhospho [S241(100)]	0	1879.73417	High	High	0.0001597	5.676e-06	2.45
False	High	[R].AITHLNNNFMFGQK.[L]	1xOxidation [M10]	0.000192206	0.000147186	1	1	1	P14866	P14866 [435-448]		0	1650.80569	High	High	0.0001597	1.195e-05	2.31
False	High	[K].QSNASSDVEVEEK.[E]		0.000125509	0.000147186	1	1	1	O75475	O75475 [101-113]		0	1421.63906	High	High	0.0001491	2.432e-06	2.04
False	High	[K].GTTEEMKYVLGQLVGLNSPNSILK.[A]	1xPhospho [S18(100)]	0.000184415	0.000147186	1	1	1	P33981	P33981 [804-827]	P33981 1xPhospho [S821(100)]	1	2671.34125	High	High	0.0001597	1.025e-05	3.68
False	High	[R].LGDASDTEAADGER.[G]	1xPhospho [S5(100)]	0.000167915	0.000147186	1	1	1	Q9Y4F5	Q9Y4F5 [1131-1144]	Q9Y4F5 1xPhospho [S1135(100)]	0	1486.56934	High	High	0.0001597	7.231e-06	3.14
False	High	[K].NNASTDYDLSDK.[S]		0.00013764	0.000147186	1	1	1	P39023	P39023 [301-312]		0	1342.57573	High	High	0.0001597	3.415e-06	2.56
False	High	[K].IGDLTPQNLER.[Q]		0.00016066	0.000147186	1	1	1	O60281	O60281 [1013-1023]		0	1255.66409	High	High	0.0001597	6.134e-06	2.33
False	High	[R].DNYVPEVSALDQEIIEVDPDTK.[E]		0.000194997	0.000147186	1	1	1	P08708	P08708 [82-103]		0	2489.19297	High	High	0.0001597	1.256e-05	2.6
False	High	[K].TDNMLSDQTPTPTR.[F]	1xOxidation [M4]	0.000141135	0.000147186	1	1	2	Q02930	Q02930 [51-64]		0	1592.72208	High	High	0.0001597	3.746e-06	2.94
False	High	[K].AITSLLGGGSPK.[N]		0.000208282	0.000147186	1	1	1	Q6KC79	Q6KC79 [2649-2660]		0	1100.631	High	High	0.0001597	1.587e-05	2.44
False	High	[R].LGEASDSELADADK.[A]	1xPhospho [S5(100)]	0.000179032	0.000147186	1	1	1	Q5SW79	Q5SW79 [1108-1121]	Q5SW79 1xPhospho [S1112(100)]	0	1500.61014	High	High	0.0001597	9.191e-06	2.91
False	High	[K].AITSLLGGGSPK.[N]	1xPhospho [S10(100)]	0.000148543	0.000147186	1	1	1	Q6KC79	Q6KC79 [2649-2660]	Q6KC79 1xPhospho [S2658(100)]	0	1180.59733	High	High	0.0001597	4.554e-06	4.17
False	High	[K].LGEGTYATVYK.[G]		0.000168614	0.000147186	2	2	1	Q00537; Q00536	Q00537 [198-208]; Q00536 [171-181]		0	1201.60993	High	High	0.0001597	7.352e-06	2.33
False	High	[K].IGEGTYGTVFK.[A]		0.000125327	0.000147186	1	1	1	Q00535	Q00535 [10-20]		0	1171.59937	High	High	0.0001491	2.422e-06	2.74
False	High	[K].DNTRPGANSPEMWSEAIK.[I]	1xOxidation [M12]; 1xPhospho [S9(100)]	0.000146509	0.000147186	1	1	1	Q92499	Q92499 [473-490]	Q92499 1xPhospho [S481(100)]	0	2098.88996	High	High	0.0001597	4.313e-06	3.25
False	High	[K].ALTTPTHYKLTPRPATR.[V]		0.000175555	0.000147186	1	1	2	P52948	P52948 [543-559]		1	1924.07631	High	High	0.0001597	8.547e-06	2.48
False	High	[R].QSPASPPPLGGGAPVR.[T]		0.000189742	0.000147186	1	1	1	Q14160	Q14160 [1444-1459]		0	1487.7965	High	High	0.0001597	1.14e-05	2.88
False	High	[R].TDKSSASAPDVDDPEAFPALA.[-]		0.00012388	0.000147186	1	1	3	Q8NC51	Q8NC51 [388-408]		1	2103.97168	High	High	0.0001491	2.323e-06	2.9
False	High	[R].QSMISTQNQYSTLSKPAALTGTLEVR.[L]	1xOxidation [M3]	0.000159998	0.000147186	1	1	1	Q16513	Q16513 [309-334]		0	2840.44585	High	High	0.0001597	6.036e-06	2.61
False	High	[K].ALSYASLDKEDLLSPINQNTLQR.[S]	1xPhospho [S/Y/T]	0.00015673	0.000147186	1	1	1	Q6R327	Q6R327 [1383-1405]		1	2669.3182	High	High	0.0001597	5.589e-06	3.91
False	High	[R].EGSTQQLQTTSPK.[V]	1xPhospho [S11(100)]	0.000126236	0.000147186	1	1	1	Q5T8P6	Q5T8P6 [606-618]	Q5T8P6 1xPhospho [S616(100)]	0	1484.66284	High	High	0.0001491	2.49e-06	3.08
False	High	[R].NQIPRTPENLITEIR.[S]	1xPhospho [T6(100)]	0.000140939	0.000147186	1	1	2	Q7Z4H7	Q7Z4H7 [579-593]	Q7Z4H7 1xPhospho [T584(100)]	1	1873.95315	High	High	0.0001597	3.742e-06	4.1
False	High	[R].TESVPSDINNPVDR.[A]		0.00016538	0.000147186	1	1	1	Q8IVT5	Q8IVT5 [404-417]		0	1542.73944	High	High	0.0001597	6.82e-06	3.04
False	High	[R].LFSQGQDVSNKVK.[A]	1xPhospho [S3(100)]	0.00013289	0.000147186	1	1	2	P55196	P55196 [1797-1809]	P55196 1xPhospho [S1799(100)]	1	1529.73595	High	High	0.0001597	2.996e-06	3.56
False	High	[R].DPAQPMSPGEATQSGARPADRYGLLK.[H]	1xPhospho [S7(100)]	0.000188391	0.000147186	1	1	2	Q9BQG0	Q9BQG0 [5-30]	Q9BQG0 1xPhospho [S11(100)]	1	2793.30257	High	High	0.0001597	1.109e-05	3.86
False	High	[R].GAGGQGKLDVTILSPSR.[K]	1xPhospho [S14(99.5)]	0.000170023	0.000147186	1	1	2	O75369	O75369 [970-986]	O75369 1xPhospho [S983(99.5)]	1	1735.87384	High	High	0.0001597	7.567e-06	3.24
False	High	[R].ALSSGGSITSPPLSPALPK.[Y]	2xPhospho [S10(99.3); S14(100)]	0.000198709	0.000147186	1	1	9	Q6Y7W6	Q6Y7W6 [17-35]	Q6Y7W6 2xPhospho [S26(99.3); S30(100)]	0	1939.91775	High	High	0.0001597	1.347e-05	4.54
False	High	[R].DPAQPMSPGEATQSGARPADR.[Y]	1xOxidation [M6]; 1xPhospho [S7(100)]	0.000139768	0.000147186	1	1	3	Q9BQG0	Q9BQG0 [5-25]	Q9BQG0 1xPhospho [S11(100)]	0	2234.9496	High	High	0.0001597	3.613e-06	3.29
False	High	[R].YRSPEPDPYLSYR.[W]	1xPhospho [S3(100)]	0.000164924	0.000147186	1	1	1	P49761	P49761 [155-167]	P49761 1xPhospho [S157(100)]	1	1722.75233	High	High	0.0001597	6.755e-06	3.59
False	High	[R].NQNYLVPSPVLR.[I]		0.000156946	0.000147186	1	1	1	Q9UID6	Q9UID6 [81-92]		0	1399.76922	High	High	0.0001597	5.596e-06	3.11
False	High	[R].YRSVNGGPGSPDLAR.[H]		0.000212998	0.000147186	1	1	1	O60245	O60245 [980-994]		1	1545.77683	High	High	0.0001597	1.716e-05	3.68
False	High	[K].IFVGGIKEDTEEHHLRDYFEQYGK.[I]		0.000148747	0.000147186	1	2	2	P09651	P09651 [107-130]		2	2910.4057	High	High	0.0001597	4.566e-06	3.24
False	High	[R].YRSDIHTEAVQAALAK.[H]	1xPhospho [S3(100)]	0.000122801	0.000147186	1	1	1	Q9P265	Q9P265 [98-113]	Q9P265 1xPhospho [S100(100)]	1	1852.8953	High	High	0.0001491	2.253e-06	3.71
False	High	[R].GAFGKPQGTVAR.[V]		0.000173123	0.000147186	2	2	1	P27635; Q96L21	P27635 [117-128]; Q96L21 [117-128]		0	1188.64838	High	High	0.0001597	8.105e-06	2.12
False	High	[R].YSDGSIALDIFGPQK.[M]	1xPhospho [S2(100)]	0.000184939	0.000147186	1	1	2	Q12923	Q12923 [344-358]	Q12923 1xPhospho [S345(100)]	0	1690.77239	High	High	0.0001597	1.035e-05	2.76
False	High	[K].TEIMSPLYQDEAPK.[G]	1xOxidation [M4]; 1xPhospho [S5(100)]	0.000183374	0.000147186	1	1	1	Q8IY81	Q8IY81 [580-593]	Q8IY81 1xPhospho [S584(100)]	0	1717.73905	High	High	0.0001597	1.005e-05	2.84
False	High	[R].AAEELDMENEFLLPPVFGEEYEEQPRPR.[S]		0.000132515	0.000147186	1	1	1	Q9UBW7	Q9UBW7 [1013-1040]		0	3334.55725	High	High	0.0001597	2.975e-06	3.19
False	High	[K].TEFLSFMNTELAAFTK.[N]		0.000198999	0.000147186	1	1	2	P31949	P31949 [37-52]		0	1849.90406	High	High	0.0001597	1.35e-05	2.36
False	High	[K].NMTVEQLLTGSPTSPTVEPEKPTREK.[K]	1xPhospho [S14(99.1)]	0.00018234	0.000147186	1	1	1	Q9C0C9	Q9C0C9 [826-851]	Q9C0C9 1xPhospho [S839(99.1)]	1	2949.42749	High	High	0.0001597	9.822e-06	4.05
False	High	[K].QSLYLKFDPLLR.[D]		0.00013158	0.000147186	1	1	1	Q9Y6A5	Q9Y6A5 [557-568]		1	1492.85223	High	High	0.0001597	2.888e-06	3.04
False	High	[K].GAEASAASEEEAGPQATEPSTPSGPESGPTPASAEQNE.[-]		0.000173365	0.000147186	1	1	1	P49006	P49006 [158-195]		0	3625.55322	High	High	0.0001597	8.162e-06	4.82
False	High	[R].RRASQEANLLTLAQK.[A]	1xPhospho [S4(100)]	0.000205828	0.000147186	1	1	1	Q6PJG2	Q6PJG2 [458-472]	Q6PJG2 1xPhospho [S461(100)]	2	1778.92727	High	High	0.0001597	1.524e-05	3.46
False	High	[R].GAEAFGDSEEDGEDVFEVEKILDMK.[T]	1xPhospho [S8(100)]	0.000190558	0.000147186	1	1	1	Q99549	Q99549 [44-68]	Q99549 1xPhospho [S51(100)]	1	2839.19034	High	High	0.0001597	1.157e-05	2.61
False	High	[-].MSKSFQQSSLSR.[D]	1xMet-loss+Acetyl [N-Term]; 1xPhospho [S4(100)]	0.000166297	0.000147186	1	1	2	P43243	P43243 [1-12]	P43243 1xMet-loss+Acetyl [N-Term]; 1xPhospho [S4(100)]	1	1376.62059	High	High	0.0001597	6.972e-06	2.92
False	High	[R].YSALFLGVAYGATR.[Y]		0.000170496	0.000147186	1	1	1	P56385	P56385 [16-29]		0	1488.78454	High	High	0.0001597	7.68e-06	2.4
False	High	[K].GANDQGASGALSSDLELPENPYSQVK.[G]	1xPhospho [Y22(99)]	0.0001266	0.000147186	1	1	2	Q9P2M7	Q9P2M7 [78-103]	Q9P2M7 1xPhospho [Y99(99)]	0	2727.21452	High	High	0.0001491	2.51e-06	4.18
False	High	[K].LGSPDSTSPSSSPTFWNYSR.[S]	1xPhospho [S8(100)]	0.000172882	0.000147186	1	1	2	Q96SK2	Q96SK2 [258-277]	Q96SK2 1xPhospho [S265(100)]	0	2252.94958	High	High	0.0001597	8.076e-06	3.0
False	High	[K].SWIEEQAMGSFLSVAK.[G]	1xOxidation [M8]	0.000197844	0.000147186	1	1	1	P28838	P28838 [238-253]		0	1798.86801	High	High	0.0001597	1.322e-05	2.53
False	High	[R].FRAVFGESGGGGGSGEDEQFLGFGSDEEVR.[V]	1xPhospho [S25(100)]	0.000177035	0.000147186	1	1	1	Q03164	Q03164 [129-158]	Q03164 1xPhospho [S153(100)]	1	3159.33274	High	High	0.0001597	8.81e-06	3.27
False	High	[K].SSSYFKDSESADAGGAQR.[G]		0.000205524	0.000147186	1	1	1	Q9Y5X1	Q9Y5X1 [174-191]		1	1862.81512	High	High	0.0001597	1.516e-05	2.64
False	High	[R].LKTLLVNNNR.[I]		0.000198709	0.000147186	1	1	2	P09661	P09661 [66-75]		1	1184.71098	High	High	0.0001597	1.343e-05	2.93
False	High	[R].GSPHYFSPFRPY.[-]		0.000126783	0.000147186	1	1	6	Q13242	Q13242 [210-221]		0	1454.68516	High	High	0.0001491	2.526e-06	3.02
False	High	[K].LKTPGVDAPSWLEEQ.[-]	1xPhospho [T3(100)]	0.000201337	0.000147186	1	1	1	P53367	P53367 [359-373]	P53367 1xPhospho [T361(100)]	1	1749.80951	High	High	0.0001597	1.413e-05	2.75
False	High	[K].SSSVSPSASFR.[G]		0.000119413	0.000147186	1	1	1	Q04727	Q04727 [204-214]		0	1111.53783	High	High	0.0001491	2.048e-06	2.74
False	High	[R].APSDSSLGTPSDGRPELRGPGR.[S]	1xPhospho [S3(100)]	0.000182856	0.000147186	1	1	1	Q15642	Q15642 [294-315]	Q15642 1xPhospho [S296(100)]	1	2289.06193	High	High	0.0001597	9.96e-06	3.84
False	High	[R].LKVPPAINQFTQALDR.[Q]		0.000153742	0.000147186	1	1	1	P62424	P62424 [74-89]		1	1811.01739	High	High	0.0001597	5.179e-06	2.82
False	High	[R].IKWDEQTSNTKGDDDEESDEEAVK.[K]	1xPhospho [S18(100)]	0.000138604	0.000147186	1	1	2	O43395	O43395 [602-625]	O43395 1xPhospho [S619(100)]	2	2848.16803	High	High	0.0001597	3.507e-06	3.94
False	High	[R].SSSVGSSSSYPISPAVSR.[T]	2xPhospho [S3(98.6); S6(99.3)]	0.000124241	0.000147186	1	1	1	Q15149	Q15149 [4384-4401]	Q15149 2xPhospho [S4386(98.6); S4389(99.3)]	0	1914.78819	High	High	0.0001491	2.356e-06	3.53
False	High	[R].FQTGNKSPEVLR.[A]	1xPhospho [S7(100)]	0.000185728	0.000147186	1	1	3	Q96S66	Q96S66 [432-443]	Q96S66 1xPhospho [S438(100)]	1	1455.69917	High	High	0.0001597	1.055e-05	3.69
False	High	[R].SSSVGSSSSYPISPAVSR.[T]		0.000170496	0.000147186	1	1	1	Q15149	Q15149 [4384-4401]		0	1754.85553	High	High	0.0001597	7.665e-06	2.92
False	High	[R].SSSVEEKPLSHR.[N]	1xPhospho [S3(100)]	0.000133642	0.000147186	1	1	1	Q06190	Q06190 [179-190]	Q06190 1xPhospho [S181(100)]	0	1435.6577	High	High	0.0001597	3.066e-06	1.83
False	High	[K].LKYPSSPYSAHISK.[S]	1xPhospho [S6(100)]	0.000195845	0.000147186	1	1	1	Q96AY4	Q96AY4 [2288-2301]	Q96AY4 1xPhospho [S2293(100)]	1	1657.79855	High	High	0.0001597	1.275e-05	2.47
False	High	[R].SSSTSDILEPFTVER.[A]		0.000128248	0.000147186	1	1	2	Q6GYQ0	Q6GYQ0 [795-809]		0	1667.81227	High	High	0.0001491	2.638e-06	2.89
False	High	[R].IKYSVGSLSPVSASVLKK.[T]	1xPhospho [S9(100)]	0.000187586	0.000147186	1	1	1	Q9UBU7	Q9UBU7 [351-368]	Q9UBU7 1xPhospho [S359(100)]	2	1943.06131	High	High	0.0001597	1.094e-05	4.02
False	High	[K].SSSSPELQTLQDILGDPGDKADVGRLSPEVK.[A]	1xPhospho [S27(100)]	0.000124965	0.000147186	1	1	1	P49815	P49815 [1385-1415]	P49815 1xPhospho [S1411(100)]	2	3318.61009	High	High	0.0001491	2.4e-06	4.07
False	High	[K].APSKVTDALPEPEPPGAMAASEDEEEEEEALEAMQSR.[L]	1xOxidation [M]; 1xPhospho [S21(100)]	0.00015081	0.000147186	1	1	3	Q9Y3E7	Q9Y3E7 [180-216]	Q9Y3E7 1xPhospho [S200(100)]	1	4036.71991	High	High	0.0001597	4.812e-06	4.25
False	High	[R].GSPHYFSPFRPY.[-]	1xDehydrated [S2(100)]	0.0001203	0.000147186	1	1	2	Q13242	Q13242 [210-221]	Q13242 1xDehydrated [S211(100)]	0	1436.6746	High	High	0.0001491	2.097e-06	2.72
False	High	[R].GSPGEAPSNIYVEVEDEGLPATLGHPVLRK.[S]		0.000207973	0.000147186	1	1	1	Q9NP31	Q9NP31 [295-324]		1	3131.60077	High	High	0.0001597	1.581e-05	4.02
False	High	[-].MSASSLLEQRPK.[G]	1xMet-loss+Acetyl [N-Term]; 1xPhospho [S2(100)]	0.00017803	0.000147186	1	1	2	Q9Y5A9	Q9Y5A9 [1-12]	Q9Y5A9 1xMet-loss+Acetyl [N-Term]; 1xPhospho [S2(100)]	0	1337.64607	High	High	0.0001597	8.995e-06	3.12
False	High	[R].SSTDSLPGPISR.[Q]		0.000180804	0.000147186	1	1	1	Q9HCD5	Q9HCD5 [377-388]		0	1216.61681	High	High	0.0001597	9.525e-06	2.92
False	High	[K].EKTPSPKEEDEEPESPPEK.[K]	3xPhospho [T3(100); S5(100); S15(100)]	0.000148338	0.000147186	1	1	1	Q9H1E3	Q9H1E3 [200-218]	Q9H1E3 3xPhospho [T202(100); S204(100); S214(100)]	2	2421.90237	High	High	0.0001597	4.525e-06	4.77
False	High	[R].LKTEEGEIDYSAEEGENRR.[E]	1xPhospho [S11(100)]	0.00017828	0.000147186	1	1	1	Q8WVV9	Q8WVV9 [25-43]	Q8WVV9 1xPhospho [S35(100)]	2	2304.99799	High	High	0.0001597	9.063e-06	4.51
False	High	[R].IKSYDYEAWAK.[L]		0.000209837	0.000147186	1	1	4	Q9H6T3	Q9H6T3 [85-95]		1	1373.67359	High	High	0.0001597	1.632e-05	2.25
False	High	[R].APLSPSLNSRPSPISATPPALVPETR.[E]	2xPhospho [S4(100); S12(100)]	0.000156085	0.000147186	1	1	1	Q6P3S6	Q6P3S6 [362-387]	Q6P3S6 2xPhospho [S365(100); S373(100)]	0	2815.3791	High	High	0.0001597	5.49e-06	4.46
False	High	[RK].FSAHYDAVEAELKSSTVGLVTLNDMK.[A]		0.000151017	0.000147186	1	2	1	Q14320	Q14320 [49-74]		1	2825.40259	High	High	0.0001597	4.837e-06	4.18
False	High	[R].IKLGIKSLVSK.[G]		0.000136298	0.000147186	1	1	1	Q02539	Q02539 [83-93]		2	1185.79292	High	High	0.0001597	3.292e-06	1.93
False	High	[K].STFREESPLR.[I]		0.000153109	0.000147186	1	1	3	Q9NYF8	Q9NYF8 [525-534]		1	1221.62223	High	High	0.0001597	5.091e-06	3.05
False	High	[K].EKPSYDTETDPSEGLMNVLK.[K]	1xOxidation [M16]	0.000124241	0.000147186	1	1	1	Q9HB71	Q9HB71 [177-196]		0	2269.05403	High	High	0.0001491	2.35e-06	2.43
False	High	[R].APPPLPPVYSMETETPTAEDIQLLK.[R]		0.00012316	0.000147186	1	1	1	Q14738	Q14738 [524-548]		0	2737.40046	High	High	0.0001491	2.279e-06	3.13
False	High	[K].GSQNSRVSPDFTQESR.[G]	1xPhospho [S8(99.4)]	0.000135917	0.000147186	1	1	1	Q6N021	Q6N021 [68-83]	Q6N021 1xPhospho [S75(99.4)]	1	1874.80286	High	High	0.0001597	3.269e-06	3.49
False	High	[K].YVLGQLVGLNSPNSILK.[A]	1xPhospho [S11(100)]	0.000138798	0.000147186	1	1	4	P33981	P33981 [811-827]	P33981 1xPhospho [S821(100)]	0	1895.00379	High	High	0.0001597	3.535e-06	3.66
False	High	[R].STELVLSPDMPR.[T]	1xOxidation [M10]; 1xPhospho [S7(100)]	0.000193874	0.000147186	1	1	1	Q8TDY2	Q8TDY2 [237-248]	Q8TDY2 1xPhospho [S243(100)]	0	1440.64402	High	High	0.0001597	1.229e-05	2.99
False	High	[K].YVPKYVPLADVK.[S]		0.000146105	0.000147186	1	1	1	P42167	P42167 [390-401]		1	1391.79331	High	High	0.0001597	4.266e-06	2.52
False	High	[R].YVQLPADEVDTQLLQDAAR.[K]		0.000136681	0.000147186	1	1	1	Q9Y333	Q9Y333 [69-87]		0	2145.08224	High	High	0.0001597	3.331e-06	2.84
False	High	[K].YVSGSSPDLVTR.[K]		0.000207973	0.000147186	1	1	1	Q15678	Q15678 [589-600]		0	1280.64811	High	High	0.0001597	1.58e-05	3.17
False	High	[R].FRRSETPPHWR.[Q]	1xPhospho [S4(100)]	0.0001441	0.000147186	1	1	17	Q13427	Q13427 [353-363]	Q13427 1xPhospho [S356(100)]	2	1548.72197	High	High	0.0001597	4.055e-06	3.05
False	High	[K].SSVGETVYGGSDELSDDITQQQLLPGVKDPNLWTVK.[C]		0.000213318	0.000147186	1	1	1	O00267	O00267 [148-183]		1	3875.91853	High	High	0.0001597	1.724e-05	3.88
False	High	[R].SSTVTEAPIAVVTSR.[T]	1xPhospho [S/T]	0.000182083	0.000147186	1	1	3	Q8TD19	Q8TD19 [331-345]		0	1597.78329	High	High	0.0001597	9.765e-06	3.09
False	High	[R].SSTQMNSYSDSGYQEAGSFHNSQNVSK.[A]	1xOxidation [M5]	0.00021396	0.000147186	1	1	1	Q99569	Q99569 [145-171]		0	2956.2286	High	High	0.0001597	1.745e-05	1.71
False	High	[R].LKSEDGVEGDLGETQSR.[T]		0.000120656	0.000147186	1	1	1	Q09666	Q09666 [133-149]		1	1819.86683	High	High	0.0001491	2.119e-06	3.81
False	High	[-].MSDEASAITSYEK.[F]	1xMet-loss+Acetyl [N-Term]	0.000166988	0.000147186	1	1	1	Q6PEV8	Q6PEV8 [1-13]	Q6PEV8 1xMet-loss+Acetyl [N-Term]	0	1342.60088	High	High	0.0001597	7.1e-06	2.91
False	High	[R].GSPNTASAEATLPR.[W]	1xPhospho [S2(100)]	0.000124965	0.000147186	1	1	1	Q6PJG6	Q6PJG6 [741-754]	Q6PJG6 1xPhospho [S742(100)]	0	1451.65261	High	High	0.0001491	2.399e-06	2.48
False	High	[K].LKSPVLSNTTTEPASTMSPPPAK.[K]	1xOxidation [M17]	0.000149158	0.000147186	1	1	1	Q9P275	Q9P275 [665-687]		1	2370.2221	High	High	0.0001597	4.634e-06	2.72
False	High	[R].RAAAASAAEAGIATTGTEDSDDALLK.[M]		0.000150188	0.000147186	1	1	1	P55036	P55036 [237-262]		1	2476.21616	High	High	0.0001597	4.747e-06	2.71
False	High	[R].APSDSSLGTPSDGRPELR.[G]		0.000143106	0.000147186	1	1	1	Q15642	Q15642 [294-311]		0	1841.89879	High	High	0.0001597	3.961e-06	3.19
False	High	[-].MSARGEGAGQPSTSAQGQPAAPAPQKR.[G]	1xMet-loss+Acetyl [N-Term]; 1xPhospho [S2(100)]	0.000137256	0.000147186	1	1	1	P52926	P52926 [1-27]	P52926 1xMet-loss+Acetyl [N-Term]; 1xPhospho [S2(100)]	2	2627.23218	High	High	0.0001597	3.377e-06	4.33
False	High	[R].ILAIGLINEALDEGDAQKTLQALQIPAAK.[L]		0.000204315	0.000147186	1	1	2	P46940	P46940 [539-567]		1	3017.68813	High	High	0.0001597	1.487e-05	1.97
False	High	[R].GSPDGSLQTGKPSAPK.[K]	1xPhospho [S2(100)]	0.000163339	0.000147186	1	1	2	Q8IZL8	Q8IZL8 [480-495]	Q8IZL8 1xPhospho [S481(100)]	0	1606.74724	High	High	0.0001597	6.529e-06	3.08
False	High	[R].SSSLEGFHNHFK.[V]		0.000119413	0.000147186	1	1	1	Q13480	Q13480 [417-428]		0	1389.65459	High	High	0.0001491	2.046e-06	2.39
False	High	[R].SSSLDGEHHDGYHR.[D]	1xPhospho [S3(100)]	0.000157378	0.000147186	1	1	2	Q9C0J8	Q9C0J8 [1277-1290]	Q9C0J8 1xPhospho [S1279(100)]	0	1676.6449	High	High	0.0001597	5.669e-06	2.78
False	High	[-].MRYVASYLLAALGGNSSPSAKDIK.[K]	1xPhospho [S16(99)]	0.000163339	0.000147186	1	1	1	P05387	P05387 [1-24]	P05387 1xPhospho [S16(99)]	2	2592.28915	High	High	0.0001597	6.503e-06	3.93
False	High	[R].FQAMYTSHLFNLDPSDPNFKK.[T]	1xOxidation [M4]	0.000205828	0.000147186	1	1	1	Q9H501	Q9H501 [762-782]		1	2516.19147	High	High	0.0001597	1.523e-05	3.0
False	High	[R].RAGDLLEDSPKRPK.[E]	1xPhospho [S9(100)]	0.000159558	0.000147186	1	1	7	P51858	P51858 [157-170]	P51858 1xPhospho [S165(100)]	2	1661.83706	High	High	0.0001597	5.975e-06	3.07
False	High	[R].SSSETILSSLAGSDIVK.[G]	1xPhospho [S/T]	0.000181314	0.000147186	1	1	2	Q01850	Q01850 [309-325]		0	1773.85177	High	High	0.0001597	9.619e-06	2.38
False	High	[K].FPTYPVPHYSFF.[-]		0.00017803	0.000147186	1	1	1	Q96SI9	Q96SI9 [661-672]		0	1501.71506	High	High	0.0001597	9.019e-06	2.69
False	High	[R].SSSESYTQSFQSR.[K]	1xPhospho [S3(100)]	0.000140548	0.000147186	1	1	1	Q9BTU6	Q9BTU6 [460-472]	Q9BTU6 1xPhospho [S462(100)]	0	1573.61662	High	High	0.0001597	3.691e-06	3.24
False	High	[R].SSSELNGVSTTSVVK.[T]	1xPhospho [S3(100)]	0.0001288	0.000147186	1	1	1	Q99963	Q99963 [263-277]	Q99963 1xPhospho [S265(100)]	0	1574.73092	High	High	0.0001491	2.678e-06	2.83
False	High	[R].SSSELNGVSTTSVVK.[T]		0.000136107	0.000147186	1	1	1	Q99963	Q99963 [263-277]		0	1494.76459	High	High	0.0001597	3.287e-06	2.18
False	High	[K].SSSEESRSEIYGLVQR.[C]		0.000144499	0.000147186	1	1	1	Q9NZN5	Q9NZN5 [56-71]		1	1826.8879	High	High	0.0001597	4.111e-06	3.16
False	High	[K].FPSIKTDNMLSDQTPTPTR.[F]	1xOxidation [M9]	0.000148747	0.000147186	1	1	1	Q02930	Q02930 [46-64]		1	2165.05431	High	High	0.0001597	4.584e-06	2.69
False	High	[R].SSSEDKITVHFINR.[D]		0.000183893	0.000147186	1	1	2	P10109	P10109 [61-74]		1	1632.83401	High	High	0.0001597	1.016e-05	2.32
False	High	[K].NPPSGDLLNVYELFEK.[A]		0.000186256	0.000147186	1	1	2	Q5T5X7	Q5T5X7 [143-158]		0	1834.92216	High	High	0.0001597	1.066e-05	2.03
False	High	[R].SSSEDAESLAPR.[S]	1xPhospho [S]	0.000144899	0.000147186	1	1	3	Q4G0J3	Q4G0J3 [298-309]		0	1328.53658	High	High	0.0001597	4.154e-06	3.3
False	High	[K].MRIPNYQLSPTKLPSINK.[S]	1xOxidation [M1]	0.000185201	0.000147186	1	1	2	O60934	O60934 [424-441]		2	2116.15832	High	High	0.0001597	1.043e-05	3.0
False	High	[K].IIEDQQESLNK.[W]		0.00018157	0.000147186	1	1	1	P05455	P05455 [318-328]		0	1316.66924	High	High	0.0001597	9.666e-06	1.76
False	High	[-].MRKETPPPLVPPAAR.[E]	1xOxidation [M1]; 1xPhospho [T5(100)]	0.000133266	0.000147186	1	1	2	Q9BQA1	Q9BQA1 [1-15]	Q9BQA1 1xPhospho [T5(100)]	2	1755.89755	High	High	0.0001597	3.038e-06	3.66
False	High	[-].MRKETPPPLVPPAAR.[E]	1xPhospho [T5(100)]	0.000172402	0.000147186	1	1	1	Q9BQA1	Q9BQA1 [1-15]	Q9BQA1 1xPhospho [T5(100)]	2	1739.90264	High	High	0.0001597	7.996e-06	3.04
False	High	[K].EIAEAYLGYPVTNAVITVPAYFNDSQR.[Q]		0.000169552	0.000147186	1	1	1	P0DMV9	P0DMV9 [129-155]		0	3001.49418	High	High	0.0001597	7.518e-06	3.11
False	High	[K].FPDRLAEDEGDSEPEAVGQSR.[G]	1xPhospho [S12(100)]	0.000169787	0.000147186	1	1	1	Q9UIG0	Q9UIG0 [1457-1477]	Q9UIG0 1xPhospho [S1468(100)]	1	2384.0038	High	High	0.0001597	7.539e-06	3.04
False	High	[R].LIDLHSPSEIVK.[Q]		0.000147523	0.000147186	1	1	2	P60866	P60866 [88-99]		0	1350.76274	High	High	0.0001597	4.437e-06	3.25
False	High	[K].YYSDSDDELTVEQR.[R]	1xPhospho [S3(100)]	0.000164697	0.000147186	1	1	2	Q8NFC6	Q8NFC6 [480-493]	Q8NFC6 1xPhospho [S482(100)]	0	1799.70075	High	High	0.0001597	6.738e-06	3.08
False	High	[R].APSPPVEHPR.[L]	1xPhospho [S3(100)]	0.000137832	0.000147186	1	1	7	Q86WR7	Q86WR7 [177-186]	Q86WR7 1xPhospho [S179(100)]	0	1166.5354	High	High	0.0001597	3.436e-06	2.83
False	High	[K].IIDKEGDDYEVIPNSNFYVSR.[T]		0.000125327	0.000147186	1	1	1	Q9NTJ3	Q9NTJ3 [167-187]		1	2473.18816	High	High	0.0001491	2.424e-06	2.98
False	High	[R].EKVASDTEEADRTSSK.[K]	1xPhospho [S/T]	0.000149982	0.000147186	1	1	1	Q9P2R6	Q9P2R6 [652-667]		2	1832.79096	High	High	0.0001597	4.713e-06	2.56
False	High	[K].LLAPDMFTESDDMFAAYFDSAR.[L]	1xOxidation [M]	0.00015206	0.000147186	1	1	3	Q13523	Q13523 [627-648]		0	2529.09485	High	High	0.0001597	4.971e-06	2.92
False	High	[K].LLAPDMFTESDDMFAAYFDSAR.[L]	2xOxidation [M6; M13]	0.000201043	0.000147186	1	1	3	Q13523	Q13523 [627-648]		0	2545.08977	High	High	0.0001597	1.399e-05	2.24
False	High	[R].SSSPRGEASSLNGESH.[-]	1xPhospho [S3(99.2)]	0.000143701	0.000147186	1	1	2	Q8IY57	Q8IY57 [165-180]	Q8IY57 1xPhospho [S167(99.2)]	1	1681.68135	High	High	0.0001597	4.011e-06	3.49
False	High	[R].GSPALLPSTPTMPLFPHVLDLLAPLDSSR.[T]	1xOxidation [M12]; 1xPhospho [S2(100)]	0.00016066	0.000147186	1	1	4	Q9UGR2	Q9UGR2 [216-244]	Q9UGR2 1xPhospho [S217(100)]	0	3138.5945	High	High	0.0001597	6.113e-06	3.29
False	High	[R].RADLNQGIGEPQSPSR.[R]	1xPhospho [S]	0.000131393	0.000147186	1	1	1	Q96C19	Q96C19 [62-77]		1	1804.83377	High	High	0.0001597	2.877e-06	2.94
False	High	[K].AAAAAAALQAK.[S]		0.000172642	0.000147186	1	1	1	P36578	P36578 [354-364]		0	956.55236	High	High	0.0001597	8.014e-06	2.41
False	High	[R].FQPSSVLSPYER.[Q]		0.00019842	0.000147186	1	1	1	Q7Z6J9	Q7Z6J9 [171-182]		0	1409.70596	High	High	0.0001597	1.34e-05	3.2
False	High	[R].SSSPGKPQAVSSLNSSHSR.[S]	1xPhospho [S]	0.000187319	0.000147186	1	1	1	Q9UHB7	Q9UHB7 [178-196]		0	1992.91347	High	High	0.0001597	1.088e-05	1.66
False	High	[-].MSAHLQWMVVR.[N]	1xMet-loss+Acetyl [N-Term]	0.000119945	0.000147186	1	1	1	P46779	P46779 [1-11]	P46779 1xMet-loss+Acetyl [N-Term]	0	1268.65684	High	High	0.0001491	2.08e-06	2.56
False	High	[K].IKGEHPGLSIGDVAK.[K]		0.000204617	0.000147186	1	2	1	P09429	P09429 [113-127]		1	1520.84312	High	High	0.0001597	1.494e-05	2.46
False	High	[R].SSSPASALTPEGEATSVTLVEELSLQEAMR.[K]	1xOxidation [M29]; 1xPhospho [S/T]	0.00013402	0.000147186	1	1	2	Q9Y467	Q9Y467 [872-901]		0	3186.47596	High	High	0.0001597	3.092e-06	3.66
False	High	[K].ILATDVSSKNTPDSK.[K]	1xPhospho [T11(100)]	0.000151851	0.000147186	1	1	3	Q03188	Q03188 [120-134]	Q03188 1xPhospho [T130(100)]	1	1655.78877	High	High	0.0001597	4.939e-06	3.69
False	High	[R].EKVISFIENTSTPVDR.[M]		0.000202521	0.000147186	1	1	1	Q9NUY8	Q9NUY8 [503-518]		1	1834.95452	High	High	0.0001597	1.44e-05	3.09
False	High	[R].FQENYVAQLILDVRR.[E]		0.000131393	0.000147186	1	1	1	Q6P3X3	Q6P3X3 [277-291]		1	1864.00756	High	High	0.0001597	2.88e-06	2.78
False	High	[-].MSADAAAGAPLPR.[L]	1xMet-loss+Acetyl [N-Term]; 1xPhospho [S2(100)]	0.000173849	0.000147186	1	1	1	O14745	O14745 [1-13]	O14745 1xMet-loss+Acetyl [N-Term]; 1xPhospho [S2(100)]	0	1218.55144	High	High	0.0001597	8.258e-06	3.33
False	High	[K].GSLVGLVDYPDDEEEDEEEESSPRKRPR.[L]	1xPhospho [S/Y]	0.000207665	0.000147186	1	1	1	Q5MIZ7	Q5MIZ7 [819-846]		2	3312.45398	High	High	0.0001597	1.574e-05	4.3
False	High	[K].FQEEANIYAAK.[T]		0.000209837	0.000147186	1	1	1	P40424	P40424 [298-308]		0	1283.62664	High	High	0.0001597	1.628e-05	2.5
False	High	[K].SSSISEEKGDSDDEKPR.[K]		0.000166067	0.000147186	1	1	1	Q9UKV3	Q9UKV3 [206-222]		1	1865.83592	High	High	0.0001597	6.934e-06	1.94
False	High	[R].YYETHNVKNR.[N]		0.000124241	0.000147186	1	1	1	Q13823	Q13823 [698-707]		1	1323.64402	High	High	0.0001491	2.356e-06	2.36
False	High	[R].NPQGGSSSKSWSSYFSLPNPFR.[S]	1xPhospho [S10(100)]	0.000124603	0.000147186	1	1	2	O14654	O14654 [795-816]	O14654 1xPhospho [S804(100)]	1	2510.11363	High	High	0.0001491	2.379e-06	3.07
False	High	[K].LIDGQVIQLEDGSAAYVQHVPIPK.[S]	1xPhospho [Y16(100)]	0.000144299	0.000147186	1	1	1	P52747	P52747 [72-95]	P52747 1xPhospho [Y87(100)]	0	2670.35386	High	High	0.0001597	4.078e-06	2.37
False	High	[K].NPSDSAVHSPFTK.[R]		0.000209837	0.000147186	1	1	1	Q14157	Q14157 [408-420]		0	1386.66482	High	High	0.0001597	1.635e-05	2.18
False	High	[R].EKPDSDDDLDIASLVTAK.[L]	1xPhospho [S5(100)]	0.000139573	0.000147186	1	1	1	Q86V48	Q86V48 [655-672]	Q86V48 1xPhospho [S659(100)]	0	2011.91074	High	High	0.0001597	3.611e-06	3.14
False	High	[R].DMSLYASLTSEKVQSLEGEKLSPK.[S]	1xOxidation [M2]	0.000188391	0.000147186	1	1	1	P46821	P46821 [1758-1781]		2	2656.33859	High	High	0.0001597	1.11e-05	2.85
False	High	[K].FSAVLVEPPPMSLPGAGLSSQELSGGPGDGP.[-]	1xOxidation [M11]	0.000145903	0.000147186	1	1	6	Q13263	Q13263 [805-835]		0	2966.44518	High	High	0.0001597	4.257e-06	3.77
False	High	[K].SVPVNNLPERSPTDSPR.[E]	1xPhospho [S11(99.3)]	0.000174334	0.000147186	1	1	1	P49454	P49454 [3069-3085]	P49454 1xPhospho [S3079(99.3)]	1	1944.9175	High	High	0.0001597	8.346e-06	3.9
False	High	[R].DNLAQQSFNMEQANYTIQSLK.[D]	1xOxidation [M10]	0.000188391	0.000147186	1	1	1	Q9NZZ3	Q9NZZ3 [80-100]		0	2459.15073	High	High	0.0001597	1.11e-05	2.45
False	High	[R].EKELSPPPGLPSK.[I]	1xPhospho [S5(100)]	0.000148543	0.000147186	1	1	7	Q7Z4S6	Q7Z4S6 [1208-1220]	Q7Z4S6 1xPhospho [S1212(100)]	1	1458.72399	High	High	0.0001597	4.542e-06	3.36
False	High	[R].IHDLEDDLEMSSDASDASGEEGGRVPK.[A]	1xOxidation [M10]; 3xPhospho [S15(100); S18(100); S]	0.000121547	0.000147186	1	1	1	P35269	P35269 [207-233]	P35269 3xPhospho [S221(100); S224(100); S]	1	3115.15241	High	High	0.0001491	2.173e-06	4.63
False	High	[R].ANSGGVDLDSSGEFASIEK.[M]	2xPhospho [S3(100); S10(99.3)]	0.000120834	0.000147186	1	1	1	Q92766	Q92766 [1165-1183]	Q92766 2xPhospho [S1167(100); S1174(99.3)]	0	2042.79915	High	High	0.0001491	2.129e-06	3.95
False	High	[K].LHDTFGFVDEDVFFQLSAVK.[G]		0.000134966	0.000147186	1	1	1	Q8IX12	Q8IX12 [157-176]		0	2314.13902	High	High	0.0001597	3.184e-06	3.19
False	High	[-].MSESGHSQPGLYGIERR.[R]	1xMet-loss+Acetyl [N-Term]	0.00015673	0.000147186	1	1	1	Q9H0W8	Q9H0W8 [1-17]	Q9H0W8 1xMet-loss+Acetyl [N-Term]	1	1814.878	High	High	0.0001597	5.581e-06	2.38
False	High	[R].ANSKSEGSPVLPHEPAK.[V]	1xPhospho [S8(98.9)]	0.000148543	0.000147186	1	1	1	Q9UKE5	Q9UKE5 [762-778]	Q9UKE5 1xPhospho [S769(98.9)]	1	1827.86367	High	High	0.0001597	4.541e-06	3.08
False	High	[K].AAATPESQEPQAK.[G]	1xPhospho [T4(100)]	0.00019193	0.000147186	1	1	2	P49006	P49006 [145-157]	P49006 1xPhospho [T148(100)]	0	1407.61517	High	High	0.0001597	1.185e-05	3.05
False	High	[-].MSESGHSQPGLYGIER.[R]	1xMet-loss+Acetyl [N-Term]	0.000186256	0.000147186	1	1	3	Q9H0W8	Q9H0W8 [1-16]	Q9H0W8 1xMet-loss+Acetyl [N-Term]	0	1658.77689	High	High	0.0001597	1.066e-05	2.23
False	High	[K].GSVGAVPSGTSPGGVATTAAAGSR.[H]	1xPhospho [S2(99)]	0.00011959	0.000147186	1	1	1	Q6ZNB6	Q6ZNB6 [40-63]	Q6ZNB6 1xPhospho [S41(99)]	0	2094.98155	High	High	0.0001491	2.056e-06	3.39
False	High	[R].YTFNEDEGELPEWFVQEEK.[Q]		0.000153954	0.000147186	1	1	1	Q8IY81	Q8IY81 [692-710]		0	2389.05066	High	High	0.0001597	5.224e-06	2.9
False	High	[R].NQHSLYTATTPPSSSPSR.[G]		0.000193595	0.000147186	1	1	1	Q8N5C8	Q8N5C8 [395-412]		0	1930.92534	High	High	0.0001597	1.223e-05	3.39
False	High	[K].SVFGGLVNYFK.[S]		0.000169317	0.000147186	1	1	1	O95721	O95721 [114-124]		0	1230.65174	High	High	0.0001597	7.463e-06	2.18
False	High	[R].AAASLAAVSGTAAASLGSAQPTDLGAHKRPASVSSSAAVEHEQR.[E]	1xPhospho [S/T]	0.000154377	0.000147186	1	1	1	Q7Z5L9	Q7Z5L9 [209-252]		1	4266.08988	High	High	0.0001597	5.273e-06	6.02
False	High	[R].FSPDSQYIDNR.[S]		0.000168148	0.000147186	1	1	4	Q8TEW0	Q8TEW0 [382-392]		0	1341.60697	High	High	0.0001597	7.263e-06	2.7
False	High	[R].LHPGREGPPAPPPVKPPPSPVNIR.[T]	1xPhospho [S19(100)]	0.000127881	0.000147186	1	1	1	Q8TF74	Q8TF74 [217-240]	Q8TF74 1xPhospho [S235(100)]	1	2586.37045	High	High	0.0001491	2.606e-06	4.57
False	High	[R].AAALQALQAQAPTSPPPPPPPLK.[A]	1xPhospho [S14(100)]	0.000137448	0.000147186	1	1	1	Q8NAF0	Q8NAF0 [470-492]	Q8NAF0 1xPhospho [S483(100)]	0	2341.23156	High	High	0.0001597	3.408e-06	3.18
False	High	[R].SVEPQDAGPLER.[S]	1xPhospho [S1(100)]	0.000168381	0.000147186	1	1	1	Q9NZT2	Q9NZT2 [349-360]	Q9NZT2 1xPhospho [S349(100)]	0	1377.6046	High	High	0.0001597	7.311e-06	2.92
False	High	[K].FSNSIPQSQTGNSETATPTNVDLPQVIPK.[S]		0.000187053	0.000147186	1	1	2	P46087	P46087 [587-615]		0	3070.53275	High	High	0.0001597	1.081e-05	3.4
False	High	[R].FSLSPSLGPQASR.[F]	1xPhospho [S4(100)]	0.000206133	0.000147186	1	1	2	Q9NYF3	Q9NYF3 [231-243]	Q9NYF3 1xPhospho [S234(100)]	0	1426.67262	High	High	0.0001597	1.529e-05	3.24
False	High	[K].LGVSVSPSRAR.[R]		0.000170023	0.000147186	1	1	1	Q86VM9	Q86VM9 [529-539]		1	1128.64838	High	High	0.0001597	7.573e-06	2.72
False	High	[K].LGVSVSPSR.[A]	1xPhospho [S]	0.00019276	0.000147186	1	1	5	Q86VM9	Q86VM9 [529-537]		0	981.47649	High	High	0.0001597	1.204e-05	2.73
False	High	[R].SVRIPSPNILK.[T]	1xPhospho [S6(100)]	0.000210778	0.000147186	1	1	3	Q5VUA4	Q5VUA4 [2096-2106]	Q5VUA4 1xPhospho [S2101(100)]	1	1303.71336	High	High	0.0001597	1.655e-05	3.77
False	High	[R].ANSDIISLNFR.[S]	1xPhospho [S3(100)]	0.000172402	0.000147186	1	1	1	Q8TC76	Q8TC76 [299-309]	Q8TC76 1xPhospho [S301(100)]	0	1329.61986	High	High	0.0001597	8e-06	3.21
False	High	[K].GSKFYGPAGPYGIFAGR.[D]		0.000195561	0.000147186	1	1	1	O15173	O15173 [133-149]		1	1744.88057	High	High	0.0001597	1.267e-05	2.32
False	High	[R].LGSPLAVDEALR.[R]	1xPhospho [S3(100)]	0.000175555	0.000147186	1	1	1	Q7RTP6	Q7RTP6 [1308-1319]	Q7RTP6 1xPhospho [S1310(100)]	0	1320.65591	High	High	0.0001597	8.555e-06	3.01
False	High	[R].SWHDVQVSSAYVK.[T]		0.000161548	0.000147186	1	1	1	O43399	O43399 [96-108]		0	1505.73832	High	High	0.0001597	6.261e-06	3.18
False	High	[R].GSYGSDAEEEEYRQQLSEHSK.[R]	1xPhospho [S5(100)]	0.000144299	0.000147186	1	1	2	Q9UDY2	Q9UDY2 [1155-1175]	Q9UDY2 1xPhospho [S1159(100)]	1	2509.0151	High	High	0.0001597	4.09e-06	2.75
False	High	[K].AADAEAEVASLNR.[R]		0.000167683	0.000147186	1	1	1	P06753	P06753 [79-91]		0	1316.64408	High	High	0.0001597	7.199e-06	2.75
False	High	[R].YTEFYHVPTHSDASKKR.[L]		0.000173606	0.000147186	1	1	2	Q96HC4	Q96HC4 [247-263]		2	2066.00901	High	High	0.0001597	8.176e-06	2.57
False	High	[R].SVVSFDKVKEPR.[K]	1xPhospho [S4(100)]	0.00013289	0.000147186	1	1	2	Q15424	Q15424 [601-612]	Q15424 1xPhospho [S604(100)]	2	1470.73522	High	High	0.0001597	3.006e-06	3.38
False	High	[R].LGSSDILNYSGNLMEPPFQNQKK.[F]	1xOxidation [M14]	0.000207665	0.000147186	1	1	1	O14530	O14530 [179-201]		1	2596.27118	High	High	0.0001597	1.57e-05	3.65
False	High	[K].GSKSPDLLMYQGPPDTAEIIK.[T]	1xOxidation [M9]; 1xPhospho [S4(100)]	0.00016066	0.000147186	1	1	1	P82909	P82909 [58-78]	P82909 1xPhospho [S61(100)]	1	2356.11421	High	High	0.0001597	6.134e-06	3.42
False	High	[R].SVVPNKSNNEIVLVLQQFDFNVDK.[A]		0.000145501	0.000147186	1	1	1	Q9NUQ6	Q9NUQ6 [19-42]		1	2746.44102	High	High	0.0001597	4.208e-06	2.99
False	High	[R].ANTPDSDITEKTEDSSVPETPDNER.[K]	2xPhospho [T3(100); S6(99.1)]	0.000131021	0.000147186	1	1	1	Q9H4L7	Q9H4L7 [52-76]	Q9H4L7 2xPhospho [T54(100); S57(99.1)]	1	2907.14526	High	High	0.0001491	2.847e-06	3.78
False	High	[K].QVEDATPVINYDLLYAISK.[L]		0.000170496	0.000147186	1	1	1	P53805	P53805 [174-192]		0	2152.11723	High	High	0.0001597	7.665e-06	2.43
False	High	[R].DNLAQQSFNMEQANYTIQSLKDTK.[T]	1xOxidation [M10]	0.000122263	0.000147186	1	1	3	Q9NZZ3	Q9NZZ3 [80-103]		1	2803.32031	High	High	0.0001491	2.219e-06	3.75
False	High	[R].SVTRPAFLYNPLNK.[Q]		0.000144899	0.000147186	1	1	1	Q8N6N3	Q8N6N3 [65-78]		0	1619.8904	High	High	0.0001597	4.151e-06	3.11
False	High	[R].LGSYSGPTSVSR.[Q]	1xPhospho [S3(100)]	0.000200749	0.000147186	1	1	2	Q9BZ23	Q9BZ23 [187-198]	Q9BZ23 1xPhospho [S189(100)]	0	1290.57257	High	High	0.0001597	1.396e-05	3.14
False	High	[R].SVSSNVASVSPIPAGSKK.[I]	1xPhospho [S10(100)]	0.000161548	0.000147186	1	1	2	Q9Y6G9	Q9Y6G9 [412-429]	Q9Y6G9 1xPhospho [S421(100)]	1	1794.89972	High	High	0.0001597	6.266e-06	2.23
False	High	[R].GSLAEAVGSPPPAATPTPTPPTR.[K]		0.000120122	0.000147186	1	1	1	Q9Y6I3	Q9Y6I3 [446-468]		0	2172.12952	High	High	0.0001491	2.091e-06	3.36
False	High	[R].LGTLSPAFSTR.[V]		0.000184677	0.000147186	1	1	1	Q7KZF4	Q7KZF4 [777-787]		0	1149.62625	High	High	0.0001597	1.032e-05	3.25
False	High	[-].MSETAPAAPAAAPPAEK.[A]	1xMet-loss+Acetyl [N-Term]; 1xPhospho [S2(99.5)]	0.000147116	0.000147186	1	1	4	P16403	P16403 [1-17]	P16403 1xMet-loss+Acetyl [N-Term]; 1xPhospho [S2(99.5)]	0	1600.72544	High	High	0.0001597	4.383e-06	2.64
False	High	[R].SVSLTGAPESVQK.[A]		0.000146711	0.000147186	1	1	1	Q92945	Q92945 [191-203]		0	1302.68997	High	High	0.0001597	4.337e-06	2.91
False	High	[R].SVSGKTPGDFYDRR.[T]		0.000161994	0.000147186	1	1	2	Q3V6T2	Q3V6T2 [1734-1747]		2	1584.77649	High	High	0.0001597	6.324e-06	2.61
False	High	[K].YTFDFSEEEDDDADDDDDDNNDLEELK.[V]		0.000144499	0.000147186	1	1	1	Q02880	Q02880 [1370-1396]		0	3228.1931	High	High	0.0001597	4.111e-06	3.69
False	High	[R].SVVGTPAYLAPEVLR.[SN]		0.000128984	0.000147186	2	2	1	O94806; Q15139	O94806 [735-749]; Q15139 [742-756]		0	1571.87917	High	High	0.0001491	2.685e-06	2.77
False	High	[R].SWLSPRVSPPASPGP.[-]		0.000124241	0.000147186	1	1	1	Q9Y4U1	Q9Y4U1 [268-282]		1	1534.80125	High	High	0.0001491	2.348e-06	2.59
False	High	[R].IHQDSESGDELSSSSTEQIR.[A]	1xPhospho [S/T]	0.000140548	0.000147186	1	1	2	Q8IWW6	Q8IWW6 [209-228]		0	2284.95652	High	High	0.0001597	3.702e-06	3.5
False	High	[R].GSLASLDSLRK.[G]	1xPhospho [S8(100)]	0.00021236	0.000147186	1	1	3	O60716	O60716 [345-355]	O60716 1xPhospho [S352(100)]	1	1226.61404	High	High	0.0001597	1.7e-05	2.87
False	High	[K].LKDLFDYSPPLHK.[N]	1xPhospho [S8(100)]	0.000128248	0.000147186	1	1	9	Q9NYF8	Q9NYF8 [505-517]	Q9NYF8 1xPhospho [S512(100)]	1	1652.80839	High	High	0.0001491	2.632e-06	3.33
False	High	[R].STSATDTHHVEMAR.[E]	1xPhospho [S/T]	0.00012316	0.000147186	1	1	1	O14874	O14874 [31-44]		0	1622.66286	High	High	0.0001491	2.275e-06	3.03
False	High	[K].STSAPQMSPGSSDNQSSSPQPAQQK.[L]	1xPhospho [S3(98.1)]	0.000169552	0.000147186	1	1	2	Q14157	Q14157 [460-484]	Q14157 1xPhospho [S462(98.1)]	0	2612.09303	High	High	0.0001597	7.508e-06	2.8
False	High	[K].APGTPHSHTKPYVR.[S]	1xPhospho [T4(100)]	0.000213639	0.000147186	1	1	2	Q07020	Q07020 [155-168]	Q07020 1xPhospho [T158(100)]	0	1627.77407	High	High	0.0001597	1.74e-05	2.38
False	High	[-].MSDSEKLNLDSIIGR.[L]	1xMet-loss+Acetyl [N-Term]; 1xPhospho [S2(99.5)]	0.000200749	0.000147186	1	1	1	P62136	P62136 [1-15]	P62136 1xMet-loss+Acetyl [N-Term]; 1xPhospho [S2(99.5)]	1	1668.78402	High	High	0.0001597	1.391e-05	3.34
False	High	[K].IKDLSTVEALQNLK.[N]		0.000194997	0.000147186	1	1	1	Q9BTT0	Q9BTT0 [100-113]		1	1571.9003	High	High	0.0001597	1.255e-05	2.85
False	High	[R].NPEAALSPTFR.[S]		0.00019276	0.000147186	1	1	1	Q86U44	Q86U44 [37-47]		0	1202.61641	High	High	0.0001597	1.202e-05	3.21
False	High	[R].STQGVTLTDLQEAEK.[T]	1xPhospho [S/T]	0.000183114	0.000147186	1	1	1	O14974	O14974 [695-709]		0	1699.7786	High	High	0.0001597	9.99e-06	2.44
False	High	[R].STPLASPSPSPGRSPQR.[L]	1xPhospho [S14(100)]	0.000196413	0.000147186	1	1	1	Q8WYP5	Q8WYP5 [1209-1225]	Q8WYP5 1xPhospho [S1222(100)]	1	1801.85925	High	High	0.0001597	1.293e-05	4.16
False	High	[R].LKEDQQTVLKPQFYEIKAGEEFR.[S]		0.000173849	0.000147186	1	1	1	Q9BSC4	Q9BSC4 [580-602]		2	2796.45667	High	High	0.0001597	8.254e-06	2.74
False	High	[R].STPFIVPSSPTEQEGRQDKPMDTSVLSEEGGEPFQKK.[L]	1xOxidation [M21]; 1xPhospho [S/T]	0.000164924	0.000147186	1	1	1	Q12888	Q12888 [372-408]		2	4158.92133	High	High	0.0001597	6.753e-06	5.07
False	High	[R].STPFIVPSSPTEQEGR.[Q]	1xPhospho [S9(100)]	0.0001892	0.000147186	1	1	3	Q12888	Q12888 [372-387]	Q12888 1xPhospho [S380(100)]	0	1811.82114	High	High	0.0001597	1.124e-05	2.95
False	High	[R].STPESGDSDKESVGSSSTSNEGGR.[R]	2xPhospho [S5(100); S8(100)]	0.000207357	0.000147186	1	1	1	Q6GQQ9	Q6GQQ9 [460-483]	Q6GQQ9 2xPhospho [S464(100); S467(100)]	1	2516.92979	High	High	0.0001597	1.565e-05	2.79
False	High	[R].STPAEDDSRDSQVKSEVQQPVHPKPLSPDSR.[A]	1xPhospho [S27(100)]	0.000161325	0.000147186	1	1	1	Q9UHB6	Q9UHB6 [336-366]	Q9UHB6 1xPhospho [S362(100)]	2	3496.63401	High	High	0.0001597	6.224e-06	3.84
False	High	[K].IKEEVLSESEAENQQAGAAALAPEIVIK.[V]		0.000179789	0.000147186	1	1	1	Q9UJX5	Q9UJX5 [771-798]		1	2937.54152	High	High	0.0001597	9.316e-06	2.97
False	High	[K].IKEEVLSESEAENQQAGAAALAPEIVIK.[V]	1xPhospho [S7(99.2)]	0.000140352	0.000147186	1	1	1	Q9UJX5	Q9UJX5 [771-798]	Q9UJX5 1xPhospho [S777(99.2)]	1	3017.50785	High	High	0.0001597	3.682e-06	3.88
False	High	[K].FSAVLVEPPPMSLPGAGLSSQELSGGPGDGP.[-]	1xOxidation [M11]; 1xPhospho [S]	0.000152479	0.000147186	1	1	7	Q13263	Q13263 [805-835]		0	3046.41151	High	High	0.0001597	5.02e-06	3.1
False	High	[R].GSSFEMTDDDSAIR.[A]	1xOxidation [M6]; 1xPhospho [S/T]	0.000120656	0.000147186	1	1	1	Q7L2E3	Q7L2E3 [224-237]		0	1626.59892	High	High	0.0001491	2.121e-06	2.93
False	High	[-].MSDQEAKPSTEDLGDKK.[E]	1xMet-loss+Acetyl [N-Term]; 1xDehydrated [S2(100)]	0.00014793	0.000147186	1	1	1	P63165	P63165 [1-17]	P63165 1xMet-loss+Acetyl [N-Term]; 1xDehydrated [S2(100)]	1	1771.83446	High	High	0.0001597	4.471e-06	2.16
False	High	[K].DMSPLSETEMALGK.[D]	2xOxidation [M2; M10]; 1xPhospho [S3(100)]	0.000134966	0.000147186	1	1	1	P27816	P27816 [505-518]	P27816 1xPhospho [S507(100)]	0	1620.65327	High	High	0.0001597	3.186e-06	2.99
False	High	[R].APLPDLYPFGTMR.[G]		0.000185992	0.000147186	1	1	1	Q92841	Q92841 [69-81]		0	1477.7508	High	High	0.0001597	1.055e-05	2.55
False	High	[R].QVVQTPNTVLSTPFR.[T]	1xPhospho [T5(100)]	0.000143304	0.000147186	1	1	2	Q99459	Q99459 [400-414]	Q99459 1xPhospho [T404(100)]	0	1766.88368	High	High	0.0001597	3.967e-06	4.0
False	High	[K].DMSPLSETEMALGKDVTPPPETEVVLIK.[N]	1xPhospho [S3(100)]	0.000147116	0.000147186	1	1	1	P27816	P27816 [505-532]	P27816 1xPhospho [S507(100)]	1	3106.49755	High	High	0.0001597	4.397e-06	2.64
False	High	[K].GSSGGYGSGGAALQPK.[G]		0.000167915	0.000147186	1	1	1	Q8TF74	Q8TF74 [69-84]		0	1393.67063	High	High	0.0001597	7.221e-06	2.7
False	High	[K].QVVESAYEVIK.[L]		0.000171923	0.000147186	1	1	1	P00338	P00338 [233-243]		0	1264.67834	High	High	0.0001597	7.921e-06	2.61
False	High	[K].LHQLSGSDQLESTAHSR.[I]	2xPhospho [S5(100); S7(100)]	0.000137256	0.000147186	1	1	1	O60271	O60271 [179-195]	O60271 2xPhospho [S183(100); S185(100)]	0	2025.84269	High	High	0.0001597	3.383e-06	3.52
False	High	[K].FSHEEIAMATVTALRR.[T]	1xOxidation [M8]	0.000154377	0.000147186	1	1	2	P04075	P04075 [244-259]		1	1847.94324	High	High	0.0001597	5.267e-06	2.73
False	High	[R].SVAYNGPPASPSHETGAFAHAR.[R]	1xPhospho [S10(100)]	0.000182856	0.000147186	1	1	1	Q9P0L2	Q9P0L2 [624-645]	Q9P0L2 1xPhospho [S633(100)]	0	2304.01933	High	High	0.0001597	9.92e-06	3.47
False	High	[R].SVATGPMTPQAAAPPAFPEVR.[V]	1xOxidation [M7]; 1xPhospho [T8(99.3)]	0.000164016	0.000147186	1	1	1	Q7Z2K8	Q7Z2K8 [870-890]	Q7Z2K8 1xPhospho [T877(99.3)]	0	2191.02533	High	High	0.0001597	6.604e-06	3.3
False	High	[K].SVAEGLSGSLVQEPFQLATEKR.[A]		0.000143304	0.000147186	1	1	1	Q9ULW0	Q9ULW0 [646-667]		1	2346.22996	High	High	0.0001597	3.986e-06	2.2
False	High	[R].AAAGSPRSPGPLPGAR.[G]	2xPhospho [S5(100); S8(100)]	0.000193874	0.000147186	1	1	2	Q96A47	Q96A47 [150-165]	Q96A47 2xPhospho [S154(100); S157(100)]	1	1621.72475	High	High	0.0001597	1.228e-05	3.78
False	High	[R].QVSGAAALVPAPSGPDSGQPLAAAVAELPVLDAR.[G]		0.000201928	0.000147186	1	1	1	Q7RTV5	Q7RTV5 [10-43]		0	3195.70082	High	High	0.0001597	1.422e-05	2.54
False	High	[R].STWSQLSAVKR.[K]		0.000172882	0.000147186	1	1	1	Q96DR7	Q96DR7 [416-426]		1	1262.68516	High	High	0.0001597	8.054e-06	2.09
False	High	[R].QVSITGFFQR.[K]		0.000140157	0.000147186	1	1	1	Q15054	Q15054 [456-465]		0	1182.62658	High	High	0.0001597	3.664e-06	2.85
False	High	[R].STVLTPMFVETQASQGTLQTR.[T]	1xOxidation [M7]; 1xPhospho [S14(100)]	0.000121726	0.000147186	1	1	2	P78527	P78527 [2599-2619]	P78527 1xPhospho [S2612(100)]	0	2391.12617	High	High	0.0001491	2.184e-06	3.92
False	High	[K].SVEDRFDQQKNDYDQLQK.[A]	1xPhospho [Y13(100)]	0.000157162	0.000147186	1	1	1	P15924	P15924 [1127-1144]	P15924 1xPhospho [Y1139(100)]	2	2336.01906	High	High	0.0001597	5.626e-06	2.81
False	High	[K].FSGEEGEIEDDESGTENREEKDNIQPTTE.[-]		0.000161103	0.000147186	1	1	1	Q9Y2W1	Q9Y2W1 [927-955]		2	3284.3833	High	High	0.0001597	6.176e-06	3.11
False	High	[-].MSDYSTGGPPPGPPPPAGGGGGAGGAGGGPPPGPPGAGDR.[G]	1xMet-loss+Acetyl [N-Term]	0.000165838	0.000147186	1	1	1	Q92945	Q92945 [1-40]	Q92945 1xMet-loss+Acetyl [N-Term]	0	3246.48351	High	High	0.0001597	6.906e-06	4.11
False	High	[K].STTTGHLIYK.[C]		0.000190832	0.000147186	1	3	1	P68104	P68104 [21-30]		0	1120.5997	High	High	0.0001597	1.164e-05	2.38
False	High	[R].QVTITGSAASISLAQYLINAR.[L]	1xPhospho [T3(99.5)]	0.000150188	0.000147186	1	1	2	Q15365	Q15365 [326-346]	Q15365 1xPhospho [T328(99.5)]	0	2257.15879	High	High	0.0001597	4.734e-06	2.38
False	High	[R].STSSPYHAGNLLQR.[H]		0.000152688	0.000147186	1	1	2	Q9H792	Q9H792 [875-888]		0	1530.76593	High	High	0.0001597	5.047e-06	2.56
False	High	[-].MSDVEENNFEGR.[E]	1xMet-loss+Acetyl [N-Term]	0.000128064	0.000147186	1	1	1	Q13595	Q13595 [1-12]	Q13595 1xMet-loss+Acetyl [N-Term]	0	1337.56041	High	High	0.0001491	2.626e-06	2.76
False	High	[K].NQATSATSEKDNDDDQSDKGTYTIELENPNSEEVEAR.[K]	1xPhospho [S/T/Y]	0.00021396	0.000147186	1	1	1	Q5SW79	Q5SW79 [481-517]		2	4180.75861	High	High	0.0001597	1.741e-05	4.15
False	High	[-].MSDTSESGAGLTR.[F]	1xMet-loss+Acetyl [N-Term]; 1xPhospho [S2(100)]	0.00016066	0.000147186	1	1	2	Q9UNF1	Q9UNF1 [1-13]	Q9UNF1 1xMet-loss+Acetyl [N-Term]; 1xPhospho [S2(100)]	0	1302.52093	High	High	0.0001597	6.109e-06	2.98
False	High	[R].LKATVTPSPVK.[G]	1xPhospho [S8(100)]	0.000160218	0.000147186	1	1	3	Q9H1E3	Q9H1E3 [174-184]	Q9H1E3 1xPhospho [S181(100)]	1	1220.66502	High	High	0.0001597	6.063e-06	2.92
False	High	[-].MSDTSESGAGLTR.[F]	1xMet-loss+Acetyl [N-Term]	0.000139768	0.000147186	1	1	2	Q9UNF1	Q9UNF1 [1-13]	Q9UNF1 1xMet-loss+Acetyl [N-Term]	0	1222.5546	High	High	0.0001597	3.628e-06	2.71
False	High	[R].STSPIIGSPPVR.[A]	1xPhospho [S3(100)]	0.000214605	0.000147186	1	1	1	Q86TB9	Q86TB9 [177-188]	Q86TB9 1xPhospho [S179(100)]	0	1290.64534	High	High	0.0001597	1.763e-05	2.7
False	High	[R].APDPAYIYDEFLQQR.[R]		0.000121012	0.000147186	1	1	1	Q14687	Q14687 [719-733]		0	1825.87554	High	High	0.0001491	2.14e-06	2.57
False	High	[R].AIRLELQGPRGSPNAR.[S]		0.000159998	0.000147186	1	1	3	P19338	P19338 [552-567]		2	1734.97217	High	High	0.0001597	6.018e-06	2.82
False	High	[R].LFPEFDDSDYDEVPEEGPGAPAR.[V]	2xPhospho [S8(100); Y10(100)]	0.000148747	0.000147186	1	1	1	Q96P48	Q96P48 [222-244]	Q96P48 2xPhospho [S229(100); Y231(100)]	0	2712.04263	High	High	0.0001597	4.567e-06	3.04
False	High	[K].QPLFVPTTSGPSTPPGLVLPHTEFQPAPK.[Q]		0.000206743	0.000147186	1	1	1	Q96T58	Q96T58 [3455-3483]		0	3040.61423	High	High	0.0001597	1.547e-05	3.75
False	High	[R].LAYKDLEIQMK.[K]		0.000167451	0.000147186	1	1	1	Q9NP61	Q9NP61 [277-287]		1	1351.729	High	High	0.0001597	7.152e-06	2.63
False	High	[R].YGPLPGPAVPR.[H]	1xPhospho [Y1(100)]	0.000205524	0.000147186	1	1	1	O15027	O15027 [489-499]	O15027 1xPhospho [Y489(100)]	0	1203.59219	High	High	0.0001597	1.512e-05	2.62
False	High	[K].LEDTENWLYEDGEDQPKQVYVDK.[L]		0.00013214	0.000147186	1	1	1	P34932	P34932 [652-674]		1	2813.27882	High	High	0.0001597	2.936e-06	2.78
False	High	[K].AIDVPGQVQVYELQPSNLEADQPLQAIMEMGAVAADKGKK.[N]		0.000130835	0.000147186	1	1	1	O95817	O95817 [498-537]		2	4252.16282	High	High	0.0001491	2.838e-06	3.18
False	High	[R].TMSVSDFNYSR.[T]	1xOxidation [M2]	0.000120122	0.000147186	1	1	2	Q96RT1	Q96RT1 [1156-1166]		0	1322.56814	High	High	0.0001491	2.088e-06	3.09
False	High	[K].HAVSDPSILDSLDLNEDEREVLINNINR.[R]		0.000185992	0.000147186	1	1	1	P05198	P05198 [155-182]		1	3190.59747	High	High	0.0001597	1.055e-05	3.12
False	High	[K].AIDVPGQVQVYELQPSNLEADQPLQAIMEMGAVAADK.[G]		0.000212998	0.000147186	1	1	1	O95817	O95817 [498-534]		0	3938.95143	High	High	0.0001597	1.715e-05	2.83
False	High	[R].ALLELQLEPEELYQTFQR.[I]		0.000146711	0.000147186	1	1	1	P13639	P13639 [163-180]		0	2220.15467	High	High	0.0001597	4.339e-06	3.11
False	High	[K].TRRLSSASTGKPPLSVEDDFEK.[L]	1xPhospho [T/S]	0.000148747	0.000147186	1	2	1	O75152	O75152 [754-775]		2	2500.20792	High	High	0.0001597	4.571e-06	3.41
False	High	[R].DRFFQGSQEFLASASASAER.[S]	1xPhospho [S7(100)]	0.000133454	0.000147186	1	1	1	Q7Z2W4	Q7Z2W4 [251-270]	Q7Z2W4 1xPhospho [S257(100)]	1	2284.00302	High	High	0.0001597	3.053e-06	3.47
False	High	[K].IEEAMDGSETPQLFTVLPEKR.[T]	1xOxidation [M5]; 1xPhospho [T10(99.4)]	0.000174578	0.000147186	1	1	1	Q13435	Q13435 [771-791]	Q13435 1xPhospho [T780(99.4)]	1	2486.15205	High	High	0.0001597	8.356e-06	2.72
False	High	[R].TRSPSPDDILER.[V]	2xPhospho [S3(100); S5(100)]	0.000179032	0.000147186	1	1	4	Q13523	Q13523 [576-587]	Q13523 2xPhospho [S578(100); S580(100)]	1	1545.63459	High	High	0.0001597	9.193e-06	3.94
False	High	[K].TLYSFFSPSPAR.[K]		0.000142512	0.000147186	1	1	2	P13051	P13051 [6-17]		0	1372.68958	High	High	0.0001597	3.903e-06	2.85
False	High	[R].HASSSPESPKPAPAPGSHR.[E]	3xPhospho [S3(99.6); S8(100); S]	0.000130649	0.000147186	1	1	4	Q9UQ35	Q9UQ35 [433-451]	Q9UQ35 3xPhospho [S435(99.6); S440(100); S]	0	2136.83009	High	High	0.0001491	2.817e-06	3.45
False	High	[R].EGQGYSFVSR.[G]		0.000182083	0.000147186	1	1	1	Q14168	Q14168 [419-428]		0	1129.52726	High	High	0.0001597	9.765e-06	2.5
False	High	[K].TLYEHYSGGESHNSSSSK.[T]		0.000121547	0.000147186	1	1	1	P33981	P33981 [831-848]		0	1969.85224	High	High	0.0001491	2.17e-06	2.45
False	High	[R].AILGSYDSELTPAEYSPQLTR.[R]		0.000173123	0.000147186	1	1	1	Q9Y6D9	Q9Y6D9 [413-433]		0	2311.14523	High	High	0.0001597	8.107e-06	2.52
False	High	[R].TRDDGDEEGLLTHSEEELEHSQDTDADDGALQ.[-]	2xPhospho [S14(100); S21(98.7)]	0.00013764	0.000147186	1	1	2	Q9UKM9	Q9UKM9 [275-306]	Q9UKM9 2xPhospho [S288(100); S295(98.7)]	1	3687.41272	High	High	0.0001597	3.423e-06	5.91
False	High	[R].GDVMDFYKTLR.[G]	1xOxidation [M4]	0.000206743	0.000147186	1	1	1	P04150	P04150 [24-34]		1	1360.65656	High	High	0.0001597	1.549e-05	2.02
False	High	[K].GQSQTSPDHRSDTSSPEVR.[Q]	2xPhospho [S6(99.1); S11(99.1)]	0.000201337	0.000147186	1	1	2	Q9UQ35	Q9UQ35 [1059-1077]	Q9UQ35 2xPhospho [S1064(99.1); S1069(99.1)]	1	2230.87617	High	High	0.0001597	1.413e-05	3.68
False	High	[R].YGPQFTLQHVPDYR.[Q]		0.000148134	0.000147186	1	22	1	Q9UN70	Q9UN70 [881-894]		0	1720.84418	High	High	0.0001597	4.514e-06	2.43
False	High	[R].LAYVAPTIPR.[R]		0.000134398	0.000147186	1	1	1	O14974	O14974 [494-503]		0	1100.64626	High	High	0.0001597	3.126e-06	2.87
False	High	[R].TPAAAAAMNLASPR.[T]		0.000125146	0.000147186	1	1	1	Q9UQ35	Q9UQ35 [2261-2274]		0	1341.69435	High	High	0.0001491	2.41e-06	2.92
False	High	[K].TQVLSPDSLFTAK.[F]	1xPhospho [S5(100)]	0.000122621	0.000147186	1	1	2	P55196	P55196 [1717-1729]	P55196 1xPhospho [S1721(100)]	0	1486.7189	High	High	0.0001491	2.239e-06	3.61
False	High	[K].QPAQSQNLSPLSGFSR.[S]		0.000160218	0.000147186	1	1	2	Q9P2M7	Q9P2M7 [244-259]		0	1716.86637	High	High	0.0001597	6.05e-06	2.45
False	High	[R].EAASAPSPTAPEQPVDVEVQDLEEFALRPAPQGITIK.[C]	1xPhospho [S4(99.3)]	0.000142118	0.000147186	1	1	1	P50607	P50607 [230-266]	P50607 1xPhospho [S233(99.3)]	0	3980.95288	High	High	0.0001597	3.853e-06	2.42
False	High	[K].TNSSSNDLEVEDR.[T]	1xPhospho [S3(100)]	0.00012316	0.000147186	1	1	1	Q8IX90	Q8IX90 [315-327]	Q8IX90 1xPhospho [S317(100)]	0	1545.60645	High	High	0.0001491	2.274e-06	3.49
False	High	[K].QPEKEEEEEAGESVEDIFSEVVGR.[K]		0.000164243	0.000147186	1	1	1	Q8TDD1	Q8TDD1 [632-655]		1	2721.23735	High	High	0.0001597	6.667e-06	3.37
False	High	[R].GEASETLQSPGYDPSRPESFFQQSFQR.[L]	1xPhospho [S4(100)]	0.000129907	0.000147186	1	1	3	Q99640	Q99640 [86-112]	Q99640 1xPhospho [S89(100)]	0	3155.37421	High	High	0.0001491	2.769e-06	3.12
False	High	[R].TLVNKEEPPKELPAAEPVLSPLEGTK.[M]	1xPhospho [S20(100)]	0.000191655	0.000147186	1	1	2	Q9BY77	Q9BY77 [256-281]	Q9BY77 1xPhospho [S275(100)]	2	2866.48493	High	High	0.0001597	1.178e-05	4.09
False	High	[K].QPGVDSLSPVASLPK.[Q]		0.000138025	0.000147186	1	1	1	Q9UBW7	Q9UBW7 [298-312]		0	1494.81623	High	High	0.0001597	3.455e-06	2.81
False	High	[R].LEADQSPKNSAILQNR.[V]	1xPhospho [S6(100)]	0.000164016	0.000147186	1	1	2	P49454	P49454 [816-831]	P49454 1xPhospho [S821(100)]	1	1863.89603	High	High	0.0001597	6.61e-06	3.14
False	High	[K].TNNNQILEVKSPIKQSK.[S]	1xPhospho [S11(100)]	0.000166527	0.000147186	1	1	1	P42568	P42568 [473-489]	P42568 1xPhospho [S483(100)]	2	2021.0427	High	High	0.0001597	7.025e-06	3.49
False	High	[K].YLKLGAIDVER.[L]	1xPhospho [Y1(100)]	0.000133078	0.000147186	1	1	1	Q04656	Q04656 [244-254]	Q04656 1xPhospho [Y244(100)]	1	1356.69229	High	High	0.0001597	3.013e-06	2.53
False	High	[K].LFEESDDKEDEDADGKEVEDADEK.[L]	1xPhospho [S5(100)]	0.000203117	0.000147186	1	1	2	O43719	O43719 [672-695]	O43719 1xPhospho [S676(100)]	2	2837.10442	High	High	0.0001597	1.45e-05	2.81
False	High	[R].DRLGSYSGPTSVSR.[Q]	1xPhospho [S5(100)]	0.000211725	0.000147186	1	1	2	Q9BZ23	Q9BZ23 [185-198]	Q9BZ23 1xPhospho [S189(100)]	1	1561.70063	High	High	0.0001597	1.686e-05	3.32
False	High	[R].TNGKEPELLEPIPYEFMA.[-]	1xOxidation [M17]	0.000209213	0.000147186	1	1	2	P46778	P46778 [143-160]		1	2094.00998	High	High	0.0001597	1.612e-05	2.48
False	High	[K].GEAAAERPGEAAVASSPSKANGQENGHVK.[V]	1xPhospho [S16(98.8)]	0.00015673	0.000147186	1	1	1	P29966	P29966 [12-40]	P29966 1xPhospho [S27(98.8)]	1	2899.33302	High	High	0.0001597	5.563e-06	4.26
False	High	[K].GEAAAERPGEAAVASSPSK.[A]	1xPhospho [S16(100)]	0.000170259	0.000147186	1	1	1	P29966	P29966 [12-30]	P29966 1xPhospho [S27(100)]	0	1864.84366	High	High	0.0001597	7.621e-06	3.05
False	High	[K].NRYGNIIAYDHSR.[V]		0.000139962	0.000147186	1	2	2	Q15262	Q15262 [914-926]		1	1578.77716	High	High	0.0001597	3.63e-06	4.03
False	High	[K].AIKVEQATKPSFER.[G]		0.000133454	0.000147186	1	1	1	Q96E39	Q96E39 [78-91]		1	1603.88023	High	High	0.0001597	3.057e-06	2.46
False	High	[K].EGQRPTQPVYQIQNR.[G]		0.000205221	0.000147186	1	1	1	Q9H0W8	Q9H0W8 [138-152]		0	1813.93037	High	High	0.0001597	1.512e-05	3.46
False	High	[K].TLVLSNLSYSATEETLQEVFEK.[A]	1xDehydrated [T15(100)]	0.000206743	0.000147186	1	1	1	P19338	P19338 [487-508]	P19338 1xDehydrated [T501(100)]	0	2483.25518	High	High	0.0001597	1.55e-05	3.07
False	High	[K].LEGDAALNRLFQQIYSDGSDEVKR.[A]		0.000135536	0.000147186	1	1	1	Q9Y2Z0	Q9Y2Z0 [303-326]		2	2724.35875	High	High	0.0001597	3.234e-06	3.19
False	High	[R].LEGGRQDSEDEEER.[L]	1xPhospho [S8(100)]	0.000159339	0.000147186	1	1	2	Q9BYE7	Q9BYE7 [108-121]	Q9BYE7 1xPhospho [S115(100)]	1	1728.67084	High	High	0.0001597	5.939e-06	3.25
False	High	[R].LEGLGSSEADQDGLASTVR.[S]		0.000147523	0.000147186	1	1	1	Q07065	Q07065 [455-473]		0	1904.91959	High	High	0.0001597	4.43e-06	3.0
False	High	[R].LEGPGDEDADGAGSPSDWASPLEDPLR.[S]	1xPhospho [S14(98.9)]	0.000169317	0.000147186	1	1	1	O60347	O60347 [174-200]	O60347 1xPhospho [S187(98.9)]	0	2833.18362	High	High	0.0001597	7.474e-06	3.11
False	High	[R].TLSTDAAPQPGLATQAYSLVGPEVR.[G]		0.000122801	0.000147186	1	1	1	Q9H6B4	Q9H6B4 [317-341]		0	2542.31476	High	High	0.0001491	2.253e-06	3.13
False	High	[K].ALDIDSDEESEPKEQK.[S]	1xPhospho [S6(100)]	0.000151433	0.000147186	1	1	2	Q96DR7	Q96DR7 [387-402]	Q96DR7 1xPhospho [S392(100)]	1	1912.80594	High	High	0.0001597	4.888e-06	2.7
False	High	[K].EGLYLSDTLPR.[K]		0.000196413	0.000147186	1	1	1	Q86SQ0	Q86SQ0 [891-901]		0	1263.65794	High	High	0.0001597	1.293e-05	2.36
False	High	[-].MSSMNPEYDYLFK.[L]	1xMet-loss+Acetyl [N-Term]	0.000138025	0.000147186	1	1	1	P62820	P62820 [1-13]	P62820 1xMet-loss+Acetyl [N-Term]	0	1535.67227	High	High	0.0001597	3.451e-06	2.4
False	High	[R].YLVDGTKPNAGSEEISSEDDELVEEKKQQR.[R]	2xPhospho [S12(98.3); S17(98.3)]	0.000175801	0.000147186	1	1	1	Q9NY61	Q9NY61 [305-334]	Q9NY61 2xPhospho [S316(98.3); S321(98.3)]	2	3553.56189	High	High	0.0001597	8.609e-06	3.76
False	High	[K].NLVDFTFVENVVHGHILAAEQLSR.[D]		0.000121369	0.000147186	1	1	1	Q15738	Q15738 [233-256]		0	2708.41547	High	High	0.0001491	2.159e-06	2.38
False	High	[K].TLSSPSNRPSGETSVPPPPAVGR.[M]		0.000202819	0.000147186	1	1	1	Q8WWM7	Q8WWM7 [421-443]		0	2290.1786	High	High	0.0001597	1.445e-05	3.13
False	High	[R].LEHSSFPEGPGPGSGDEANGPRGER.[Q]	1xPhospho [S14(100)]	0.000127697	0.000147186	1	1	2	O15020	O15020 [2158-2182]	O15020 1xPhospho [S2171(100)]	1	2616.11106	High	High	0.0001491	2.597e-06	4.92
False	High	[R].LDGLVETPTGYIESLPR.[V]	1xDehydrated [T7(100)]	0.000187319	0.000147186	1	1	3	P55209	P55209 [56-72]	P55209 1xDehydrated [T62(100)]	0	1841.96435	High	High	0.0001597	1.087e-05	2.43
False	High	[R].HAASYSSDSENQGSYSGVIPPPPGR.[G]		0.000136489	0.000147186	1	1	1	Q96D71	Q96D71 [112-136]		0	2560.16988	High	High	0.0001597	3.314e-06	2.67
False	High	[K].IEKIGEGTYGVVYKGR.[H]	1xPhospho [T8(100)]	0.000129722	0.000147186	1	1	1	P06493	P06493 [7-22]	P06493 1xPhospho [T14(100)]	2	1848.92554	High	High	0.0001491	2.753e-06	4.06
False	High	[-].MSSIGTGYDLSASTFSPDGR.[V]	1xMet-loss+Acetyl [N-Term]; 1xPhospho [S16(100)]	0.000128432	0.000147186	1	1	3	P25788	P25788 [1-20]	P25788 1xMet-loss+Acetyl [N-Term]; 1xPhospho [S16(100)]	0	2039.85937	High	High	0.0001491	2.655e-06	3.57
False	High	[K].IEKLSDDEEVDITDEVDELSSQTPQKNSSSDLLLDFPNSK.[M]	1xPhospho [S5(100)]	0.000150602	0.000147186	1	1	1	Q5VVJ2	Q5VVJ2 [214-253]	Q5VVJ2 1xPhospho [S218(100)]	2	4560.09241	High	High	0.0001597	4.804e-06	4.37
False	High	[K].IEFQVHALEDESDGETSDTEKHGTK.[I]	2xPhospho [S12(100); S17(99.1)]	0.000210778	0.000147186	1	1	1	Q9H2Y7	Q9H2Y7 [579-603]	Q9H2Y7 2xPhospho [S590(100); S595(99.1)]	1	2962.20271	High	High	0.0001597	1.654e-05	3.6
False	High	[R].LEFQQQLGEAPSDASP.[-]	1xPhospho [S15(100)]	0.00019276	0.000147186	1	1	1	Q9BUW7	Q9BUW7 [68-83]	Q9BUW7 1xPhospho [S82(100)]	0	1796.77385	High	High	0.0001597	1.205e-05	3.85
False	High	[R].IATTTASAATAAAIGATPR.[A]		0.00016722	0.000147186	1	1	1	Q14980	Q14980 [2090-2108]		0	1715.92864	High	High	0.0001597	7.125e-06	3.16
False	High	[-].MTDAAVSFAK.[D]	1xMet-loss+Acetyl [N-Term]	0.000181826	0.000147186	1	1	1	P05141	P05141 [1-10]	P05141 1xMet-loss+Acetyl [N-Term]	0	951.47819	High	High	0.0001597	9.717e-06	1.94
False	High	[K].YIQQTKPLTLER.[T]		0.000213639	0.000147186	1	1	1	O43809	O43809 [24-35]		0	1489.8373	High	High	0.0001597	1.739e-05	2.19
False	High	[R].AALAPAKESPR.[K]		0.000202819	0.000147186	1	1	1	Q13428	Q13428 [898-908]		1	1110.62658	High	High	0.0001597	1.444e-05	2.01
False	High	[R].HAQGGTWYGVDINNEDIADNFEAFVWEPAMVR.[I]	1xOxidation [M30]	0.00015332	0.000147186	1	1	1	Q99832	Q99832 [468-499]		0	3667.65467	High	High	0.0001597	5.14e-06	2.82
False	High	[K].ALLRDLQEQDADAGSER.[G]	1xPhospho [S15(100)]	0.000163339	0.000147186	1	1	1	Q6P158	Q6P158 [113-129]	Q6P158 1xPhospho [S127(100)]	1	1966.88659	High	High	0.0001597	6.519e-06	3.93
False	High	[R].TLTLVDTGIGMTKADLINNLGTIAK.[S]	1xOxidation [M11]	0.000203117	0.000147186	2	2	4	P07900; P08238	P07900 [88-112]; P08238 [83-107]		1	2589.41678	High	High	0.0001597	1.457e-05	2.61
False	High	[R].AALAATGAASGGGGGGGGAGSRSSIDSQASLSGPLSGGAPGAGAR.[D]	1xPhospho [S/T]	0.000151851	0.000147186	1	1	1	A6NKD9	A6NKD9 [156-200]		1	3734.74781	High	High	0.0001597	4.941e-06	4.78
False	High	[R].LEESPFVPYDFMNSSTSPASPPGSIGDGWPR.[A]	1xOxidation [M12]; 1xPhospho [S20(100)]	0.000180042	0.000147186	1	1	1	Q8NDV7	Q8NDV7 [1566-1596]	Q8NDV7 1xPhospho [S1585(100)]	0	3420.47663	High	High	0.0001597	9.406e-06	2.95
False	High	[R].YLSEVASGDNKQTTVSNSQQAYQEAFEISK.[K]		0.000170732	0.000147186	1	1	1	P31946	P31946 [130-159]		1	3322.57098	High	High	0.0001597	7.695e-06	2.81
False	High	[R].GRKSANNTPENSPNFPNFR.[V]	1xPhospho [S/T]	0.0001441	0.000147186	1	1	1	Q9NRL2	Q9NRL2 [1360-1378]		2	2227.00402	High	High	0.0001597	4.062e-06	3.35
False	High	[K].ALLSPFSTPVR.[S]		0.000199871	0.000147186	1	1	1	Q13322	Q13322 [415-425]		0	1187.67828	High	High	0.0001597	1.372e-05	2.63
False	High	[R].AAKLSEGSQPAEEEEDQETPSRNLR.[V]	2xPhospho [S5(100); S8(100)]	0.000165838	0.000147186	1	1	1	Q9UKV3	Q9UKV3 [236-260]	Q9UKV3 2xPhospho [S240(100); S243(100)]	2	2931.2405	High	High	0.0001597	6.906e-06	3.34
False	High	[R].DRESRSPFLKPDER.[A]		0.000166527	0.000147186	1	1	1	Q9H7N4	Q9H7N4 [869-882]		2	1731.87727	High	High	0.0001597	7.005e-06	2.39
False	High	[R].YLTGNEEAYGR.[S]		0.000138798	0.000147186	1	1	1	Q6P995	Q6P995 [514-524]		0	1272.58551	High	High	0.0001597	3.525e-06	2.83
False	High	[R].YGPLPGPAVPR.[H]		0.000163564	0.000147186	1	1	2	O15027	O15027 [489-499]		0	1123.62585	High	High	0.0001597	6.546e-06	2.85
False	High	[K].TLSVAAAFNEDEDSEPEEMPPEAK.[M]	1xPhospho [S14(100)]	0.000183114	0.000147186	1	1	3	Q8WW12	Q8WW12 [106-129]	Q8WW12 1xPhospho [S119(100)]	0	2686.11136	High	High	0.0001597	9.972e-06	3.56
False	High	[K].TISTSDPAEVLVK.[N]	1xPhospho [S3(100)]	0.000129907	0.000147186	1	1	1	Q86UE4	Q86UE4 [492-504]	Q86UE4 1xPhospho [S494(100)]	0	1439.70292	High	High	0.0001491	2.756e-06	3.23
False	High	[K].LAVNNIAGIEEVNMIKDDGTVIHFNNPK.[V]	1xOxidation [M14]	0.00019842	0.000147186	1	1	1	Q96K17	Q96K17 [46-73]		1	3081.56736	High	High	0.0001597	1.339e-05	2.16
False	High	[R].YGPKSEAAAPHTDAGGGLSSDEEEGTSSQAEAAR.[I]	2xPhospho [S19(98); S20(100)]	0.000146913	0.000147186	1	1	1	Q01831	Q01831 [865-898]	Q01831 2xPhospho [S883(98); S884(100)]	1	3493.40645	High	High	0.0001597	4.375e-06	4.8
False	High	[R].TLTGTAALTVQSQEDNLR.[S]		0.000208592	0.000147186	1	1	1	P09960	P09960 [34-51]		0	1917.98761	High	High	0.0001597	1.598e-05	2.72
False	High	[R].LEKPETQSSPITVQSSK.[D]		0.00018866	0.000147186	1	1	1	Q96CB8	Q96CB8 [120-136]		0	1858.97565	High	High	0.0001597	1.113e-05	2.87
False	High	[K].GEEDEGEEKYEVVK.[L]		0.000207357	0.000147186	1	1	1	Q7L3S4	Q7L3S4 [25-38]		1	1639.73335	High	High	0.0001597	1.561e-05	2.14
False	High	[K].ALEAELDAQHLSETFDNIDNLSPK.[A]		0.000147523	0.000147186	1	1	1	P25054	P25054 [759-782]		0	2670.28933	High	High	0.0001597	4.443e-06	2.66
False	High	[R].TQFEDLVPSPTSEK.[A]	1xPhospho [S/T]	0.000154803	0.000147186	1	1	3	Q9Y4J8	Q9Y4J8 [654-667]		0	1657.73567	High	High	0.0001597	5.321e-06	3.36
False	High	[K].QMEQISQFLQAAER.[Y]	1xOxidation [M2]	0.000206133	0.000147186	1	1	1	P37802	P37802 [89-102]		0	1694.81665	High	High	0.0001597	1.536e-05	2.37
False	High	[R].AIEINPDSAQPYKWR.[G]		0.000133831	0.000147186	1	2	1	P50502	P50502 [174-188]		1	1787.90751	High	High	0.0001597	3.088e-06	2.29
False	High	[K].GRAEGEWEDQEALDYFSDKESGK.[Q]		0.000172402	0.000147186	1	1	1	Q9NYF8	Q9NYF8 [369-391]		2	2646.15904	High	High	0.0001597	7.999e-06	3.52
False	High	[K].ALELEEFQYIGESQGYDIMEPAAKK.[C]		0.000177781	0.000147186	1	1	1	P43246	P43246 [848-872]		1	2859.3757	High	High	0.0001597	8.944e-06	2.97
False	High	[R].TQLWASEPGTPPLPTSLPSQNPILK.[N]	1xPhospho [T10(99)]	0.000155016	0.000147186	1	1	1	Q9BXP5	Q9BXP5 [535-559]	Q9BXP5 1xPhospho [T544(99)]	0	2752.39572	High	High	0.0001597	5.352e-06	3.96
False	High	[-].MSVFGKLFGAGGGK.[A]	1xMet-loss+Acetyl [N-Term]	0.000164697	0.000147186	1	1	1	Q9H444	Q9H444 [1-14]	Q9H444 1xMet-loss+Acetyl [N-Term]	1	1266.6841	High	High	0.0001597	6.729e-06	2.47
False	High	[R].EAANEAGDSSQDEAEDDVK.[Q]	2xPhospho [S9(100); S10(100)]	0.000142118	0.000147186	1	1	1	Q9NVU0	Q9NVU0 [153-171]	Q9NVU0 2xPhospho [S161(100); S162(100)]	0	2139.7275	High	High	0.0001597	3.847e-06	2.69
False	High	[K].TQMAEVLPSPR.[G]	1xOxidation [M3]	0.000122621	0.000147186	1	1	1	P11388	P11388 [1205-1215]		0	1244.63035	High	High	0.0001491	2.242e-06	2.28
False	High	[K].QMADTGKLNTLLQR.[A]	1xOxidation [M2]	0.000167451	0.000147186	1	1	1	Q00839	Q00839 [545-558]		1	1604.84247	High	High	0.0001597	7.149e-06	2.35
False	High	[R].GEGQEPAFSFLATLASSSSEEMESQLQER.[V]	1xOxidation [M22]	0.000174578	0.000147186	1	1	1	Q5VTR2	Q5VTR2 [149-177]		0	3161.42154	High	High	0.0001597	8.375e-06	2.89
False	High	[K].NLSPGAVESDVR.[G]		0.000159998	0.000147186	1	1	1	P53621	P53621 [171-182]		0	1243.62771	High	High	0.0001597	6.03e-06	3.0
False	High	[K].LDNGGYYITTR.[A]		0.000145099	0.000147186	1	2	1	P06241	P06241 [208-218]		0	1272.62189	High	High	0.0001597	4.16e-06	3.0
False	High	[-].MSVELEEALPVTTAEGMAK.[K]	1xMet-loss+Acetyl [N-Term]	0.000139185	0.000147186	1	1	1	Q92522	Q92522 [1-19]	Q92522 1xMet-loss+Acetyl [N-Term]	0	1916.95213	High	High	0.0001597	3.565e-06	2.92
False	High	[R].TQQLLLATLQEAATTQENVAWR.[K]		0.00017853	0.000147186	1	1	1	Q6UW78	Q6UW78 [56-77]		0	2485.30453	High	High	0.0001597	9.117e-06	3.4
False	High	[K].TPPTAALSAPPPLISTLGGRPVSPR.[R]	1xPhospho [S23(100)]	0.000159778	0.000147186	1	1	2	Q8WXX7	Q8WXX7 [1211-1235]	Q8WXX7 1xPhospho [S1233(100)]	0	2533.3538	High	High	0.0001597	5.989e-06	3.42
False	High	[K].AIEDEGGNPDEIEITSEGNKK.[T]		0.0001453	0.000147186	1	1	1	Q15424	Q15424 [64-84]		1	2245.04664	High	High	0.0001597	4.184e-06	2.6
False	High	[R].EASRPPEEPSAPSPTLPAQFKQR.[A]	1xPhospho [S13(100)]	0.000206133	0.000147186	1	1	2	Q9H3P2	Q9H3P2 [351-373]	Q9H3P2 1xPhospho [S363(100)]	1	2600.25046	High	High	0.0001597	1.528e-05	2.74
False	High	[R].QMFDFQGLIPGYTPTTVDSPLQKR.[S]	1xPhospho [S19(100)]	0.000124422	0.000147186	1	1	1	Q9P2D1	Q9P2D1 [2338-2361]	Q9P2D1 1xPhospho [S2356(100)]	1	2819.34739	High	High	0.0001491	2.368e-06	3.7
False	High	[R].TPSLPTPPTREPK.[K]		0.000163339	0.000147186	1	1	2	P10636	P10636 [529-541]		1	1420.77945	High	High	0.0001597	6.512e-06	2.71
False	High	[K].YGYLSLPKPMKNNANLK.[S]	1xOxidation [M10]	0.000118882	0.000147186	1	1	4	Q9UBT7	Q9UBT7 [534-550]		1	1967.04189	High	High	0.0001491	2.016e-06	2.57
False	High	[R].LDGENIYIR.[H]	1xPhospho [Y7(100)]	0.000144299	0.000147186	1	1	2	P11171	P11171 [654-662]	P11171 1xPhospho [Y660(100)]	0	1172.53473	High	High	0.0001597	4.077e-06	2.82
False	High	[R].TPSSSSTLAYSPR.[D]	1xPhospho [S3(100)]	0.000172402	0.000147186	1	1	1	Q6Q0C0	Q6Q0C0 [59-71]	Q6Q0C0 1xPhospho [S61(100)]	0	1433.63082	High	High	0.0001597	7.978e-06	2.78
False	High	[R].TPSSSPPITPPASETK.[I]	1xPhospho [S5(98.8)]	0.000134209	0.000147186	1	1	2	Q9NZJ0	Q9NZJ0 [508-523]	Q9NZJ0 1xPhospho [S512(98.8)]	0	1676.77787	High	High	0.0001597	3.108e-06	3.0
False	High	[K].TPSSQNLLALLAR.[Q]	1xPhospho [S3(100)]	0.000208282	0.000147186	1	1	1	O75385	O75385 [636-648]	O75385 1xPhospho [S638(100)]	0	1463.76177	High	High	0.0001597	1.59e-05	1.82
False	High	[R].LDGENIYIR.[H]		0.000168614	0.000147186	1	1	5	P11171	P11171 [654-662]		0	1092.5684	High	High	0.0001597	7.351e-06	2.51
False	High	[R].GEPEKLGQALTEVYAK.[A]		0.00017828	0.000147186	1	1	1	Q00341	Q00341 [345-360]		1	1732.91159	High	High	0.0001597	9.06e-06	2.96
False	High	[K].LDKSQIHDIVLVGGSTR.[I]		0.000129538	0.000147186	1	1	2	P11142	P11142 [326-342]		1	1838.01304	High	High	0.0001491	2.732e-06	3.53
False	High	[R].TPSSFRQPFTPTSR.[S]	1xPhospho [T1(99.1)]	0.000214282	0.000147186	1	1	1	P57740	P57740 [55-68]	P57740 1xPhospho [T55(99.1)]	1	1688.77921	High	High	0.0001597	1.757e-05	2.25
False	High	[R].YGVSEQTSLK.[T]		0.000184939	0.000147186	1	1	1	Q5T5U3	Q5T5U3 [303-312]		0	1111.56298	High	High	0.0001597	1.037e-05	2.62
False	High	[R].LDIDSPPITAR.[N]		0.000182598	0.000147186	1	1	2	P14618	P14618 [33-43]		0	1197.64738	High	High	0.0001597	9.879e-06	2.93
False	High	[R].IDFTPVSPAPSPTRGFGK.[M]	1xPhospho [S11(99.6)]	0.000182856	0.000147186	1	1	2	Q7Z309	Q7Z309 [109-126]	Q7Z309 1xPhospho [S119(99.6)]	1	1953.947	High	High	0.0001597	9.934e-06	3.41
False	High	[R].EGPPAPPPVKPPPSPVNIR.[T]		0.000150188	0.000147186	1	1	1	Q8TF74	Q8TF74 [222-240]		0	1946.08581	High	High	0.0001597	4.756e-06	3.01
False	High	[K].AIEPQKEEADENYNSVNTR.[M]	1xPhospho [S15(100)]	0.000156946	0.000147186	1	1	3	Q12846	Q12846 [103-121]	Q12846 1xPhospho [S117(100)]	1	2286.98743	High	High	0.0001597	5.594e-06	4.58
False	High	[K].TPYIVLSGSGK.[S]		0.000179284	0.000147186	1	1	1	O43290	O43290 [781-791]		0	1121.6201	High	High	0.0001597	9.223e-06	2.4
False	High	[R].LDLEDSYTLR.[G]		0.000129722	0.000147186	1	1	1	Q5VWN6	Q5VWN6 [1843-1852]		0	1224.61066	High	High	0.0001491	2.748e-06	3.38
False	High	[R].LDLGEDYPSGK.[K]		0.000203117	0.000147186	1	1	1	O43143	O43143 [7-17]		0	1193.56846	High	High	0.0001597	1.455e-05	1.99
False	High	[R].TPSNTPSAEADWSPGLELHPDYK.[T]	1xPhospho [S13(100)]	0.000166758	0.000147186	1	1	1	Q9Y3Z3	Q9Y3Z3 [21-43]	Q9Y3Z3 1xPhospho [S33(100)]	0	2592.129	High	High	0.0001597	7.055e-06	3.45
False	High	[R].IDISPSTFR.[K]		0.000168614	0.000147186	1	1	8	Q9Y2W1	Q9Y2W1 [679-687]		0	1035.54694	High	High	0.0001597	7.336e-06	2.88
False	High	[R].LDIDSPPITAR.[N]	1xPhospho [S5(100)]	0.00016447	0.000147186	1	1	1	P14618	P14618 [33-43]	P14618 1xPhospho [S37(100)]	0	1277.61371	High	High	0.0001597	6.702e-06	3.02
False	High	[K].YIESPDVEKEVKR.[L]	1xPhospho [S4(100)]	0.00016066	0.000147186	1	1	1	Q15545	Q15545 [156-168]	Q15545 1xPhospho [S159(100)]	2	1671.79894	High	High	0.0001597	6.121e-06	2.82
False	High	[K].LDPHNHVLYSNR.[S]		0.000153109	0.000147186	1	1	2	P31948	P31948 [33-44]		0	1464.73424	High	High	0.0001597	5.105e-06	2.93
False	High	[R].YKNILPFDHTR.[V]	1xPhospho [Y1(100)]	0.000185992	0.000147186	1	1	2	Q06124	Q06124 [279-289]	Q06124 1xPhospho [Y279(100)]	1	1483.70934	High	High	0.0001597	1.059e-05	2.93
False	High	[R].TPESQPDTPPGTPLVSQDEKR.[D]	1xPhospho [S4(99.1)]	0.000135917	0.000147186	1	1	1	Q96T60	Q96T60 [111-131]	Q96T60 1xPhospho [S114(99.1)]	1	2359.08133	High	High	0.0001597	3.259e-06	3.4
False	High	[R].GFAFVTFESPADAK.[DA]	1xPhospho [S9(100)]	0.000171923	0.000147186	2	4	1	P38159; Q96E39	P38159 [50-63]; Q96E39 [50-63]	P38159 1xPhospho [S58(100)]; Q96E39 1xPhospho [S58(100)]	0	1566.6876	High	High	0.0001597	7.89e-06	3.53
False	High	[R].YGSPPQRDPNWNGER.[L]	1xPhospho [S3(100)]	0.000125327	0.000147186	1	1	3	O15234	O15234 [263-277]	O15234 1xPhospho [S265(100)]	1	1852.77625	High	High	0.0001491	2.421e-06	3.41
False	High	[K].AIGSSPLGSGEGLLGLSPGPNGHSHLLK.[V]		0.0001439	0.000147186	1	1	1	Q8IY67	Q8IY67 [508-535]		0	2652.41039	High	High	0.0001597	4.039e-06	3.4
False	High	[K].AIGSSPLGSGEGLLGLSPGPNGHSHLLK.[V]	1xPhospho [S]	0.000183114	0.000147186	1	1	1	Q8IY67	Q8IY67 [508-535]		0	2732.37672	High	High	0.0001597	9.995e-06	3.56
False	High	[R].ALHSFITPPTTPQLR.[R]		0.00019138	0.000147186	1	1	1	Q8IVT5	Q8IVT5 [264-278]		0	1678.92752	High	High	0.0001597	1.175e-05	2.84
False	High	[R].LDTASSNGYQRPGSVVAAK.[A]		0.000204617	0.000147186	1	1	1	A6NI28	A6NI28 [784-802]		0	1920.97738	High	High	0.0001597	1.492e-05	1.55
False	High	[K].YIEIDSDEEPR.[G]	1xPhospho [S6(100)]	0.000157595	0.000147186	1	1	1	Q9NVU7	Q9NVU7 [580-590]	Q9NVU7 1xPhospho [S585(100)]	0	1445.5832	High	High	0.0001597	5.681e-06	3.09
False	High	[K].ALKGLGSSPDLELLLR.[S]		0.000138025	0.000147186	1	1	1	Q9NQQ7	Q9NQQ7 [329-344]		1	1681.9847	High	High	0.0001597	3.448e-06	2.74
False	High	[K].TQTPPVSPAPQPTEERLPSSPVYEDAASFK.[A]	1xPhospho [S/T/Y]	0.00015206	0.000147186	1	1	2	Q14247	Q14247 [399-428]		1	3306.55659	High	High	0.0001597	4.98e-06	4.25
False	High	[R].GREDVSNFDDEFTSEAPILTPPREPR.[I]	1xPhospho [T20(100)]	0.000174578	0.000147186	1	1	2	Q16513	Q16513 [939-964]	Q16513 1xPhospho [T958(100)]	2	3054.38405	High	High	0.0001597	8.377e-06	4.12
False	High	[K].YGSFEEAEASYPILNR.[A]	1xPhospho [S3(100)]	0.000197844	0.000147186	1	1	1	O95425	O95425 [966-981]	O95425 1xPhospho [S968(100)]	0	1925.8317	High	High	0.0001597	1.323e-05	3.74
False	High	[K].TPAILYTYSGLR.[N]		0.000201337	0.000147186	1	1	1	Q8N684	Q8N684 [67-78]		0	1354.73653	High	High	0.0001597	1.412e-05	3.15
False	High	[K].NLSSDEATNPISR.[V]		0.000190832	0.000147186	1	1	1	Q7Z417	Q7Z417 [110-122]		0	1403.67611	High	High	0.0001597	1.161e-05	2.82
False	High	[R].LDTKEEKSVEYEGDLK.[S]	1xPhospho [S8(100)]	0.000142908	0.000147186	1	1	1	Q12888	Q12888 [802-817]	Q12888 1xPhospho [S809(100)]	2	1962.89436	High	High	0.0001597	3.93e-06	3.73
False	High	[R].YIEIFKSSR.[A]		0.000165838	0.000147186	2	2	1	P31943; P55795	P31943 [180-188]; P55795 [180-188]		1	1142.62044	High	High	0.0001597	6.897e-06	1.83
False	High	[R].DRLSASSLTMESFAFLWAGGR.[A]	1xOxidation [M10]	0.000163114	0.000147186	1	1	1	Q00839	Q00839 [304-324]		1	2318.12339	High	High	0.0001597	6.485e-06	2.93
False	High	[R].HDSSGSGHSAFEPLVASGVPASFVPKPGSLKR.[G]	1xPhospho [S]	0.000145903	0.000147186	1	1	3	A8CG34	A8CG34 [320-351]		1	3285.60522	High	High	0.0001597	4.257e-06	4.63
False	High	[R].HFSTLKDDDLVEFSDLESEDDERPR.[S]	1xPhospho [S14(100)]	0.00015332	0.000147186	1	1	1	Q9HCK8	Q9HCK8 [1407-1431]	Q9HCK8 1xPhospho [S1420(100)]	1	3074.32626	High	High	0.0001597	5.135e-06	4.18
False	High	[R].TQTPPLGQTPQLGLK.[T]		0.000128984	0.000147186	1	1	1	P78344	P78344 [506-520]		0	1578.88498	High	High	0.0001491	2.685e-06	2.52
False	High	[R].QNLWFANPGGSNSMPSR.[T]	1xOxidation [M14]	0.000154165	0.000147186	1	1	2	Q9UPU9	Q9UPU9 [639-655]		0	1878.85516	High	High	0.0001597	5.246e-06	2.97
False	High	[R].DRPGSPESPLLDAPFSR.[A]	2xPhospho [S5(100); S8(100)]	0.00013289	0.000147186	1	1	3	Q8TF72	Q8TF72 [906-922]	Q8TF72 2xPhospho [S910(100); S913(100)]	0	2000.85146	High	High	0.0001597	3.007e-06	3.62
False	High	[R].QLYVLGHEAMK.[R]	1xOxidation [M10]	0.000145903	0.000147186	1	1	3	P22314	P22314 [58-68]		0	1304.66673	High	High	0.0001597	4.245e-06	2.56
False	High	[K].YGVNPGPIVGTTR.[K]		0.000214605	0.000147186	2	2	1	P42167; P42166	P42167 [127-139]; P42166 [127-139]		0	1330.71138	High	High	0.0001597	1.762e-05	2.77
False	High	[K].LDQPVSAPPSPR.[D]	1xPhospho [S10(100)]	0.000133078	0.000147186	1	1	7	Q16204	Q16204 [235-246]	Q16204 1xPhospho [S244(100)]	0	1343.63551	High	High	0.0001597	3.02e-06	3.55
False	High	[K].LDQPVSAPPSPR.[D]	2xPhospho [S6(100); S10(100)]	0.000177035	0.000147186	1	1	2	Q16204	Q16204 [235-246]	Q16204 2xPhospho [S240(100); S244(100)]	0	1423.60184	High	High	0.0001597	8.819e-06	3.59
False	High	[R].NISPGLQNGEKEDR.[F]	1xPhospho [S3(100)]	0.00013289	0.000147186	1	1	1	Q9Y2I7	Q9Y2I7 [1547-1560]	Q9Y2I7 1xPhospho [S1549(100)]	1	1636.73265	High	High	0.0001597	3.004e-06	2.82
False	High	[-].MSTNENANTPAAR.[L]	1xMet-loss+Acetyl [N-Term]	0.000125872	0.000147186	1	1	1	P52292	P52292 [1-13]	P52292 1xMet-loss+Acetyl [N-Term]	0	1287.59238	High	High	0.0001491	2.469e-06	2.58
False	High	[R].HEEQPAPGYDTHGR.[L]	1xPhospho [Y9(99.6)]	0.000142118	0.000147186	1	1	1	Q07157	Q07157 [1157-1170]	Q07157 1xPhospho [Y1165(99.6)]	0	1673.67039	High	High	0.0001597	3.845e-06	2.93
False	High	[R].TPPPELLQTLTAVGGIGQLTAAKEESGGRSR.[S]		0.000166988	0.000147186	1	1	1	P42858	P42858 [386-416]		2	3134.68042	High	High	0.0001597	7.094e-06	4.01
False	High	[R].YIASVQGSTPSPR.[Q]		0.000148338	0.000147186	1	1	1	P49792	P49792 [11-23]		0	1362.7012	High	High	0.0001597	4.53e-06	2.93
False	High	[K].TPLALAGSPTPK.[N]	1xPhospho [S8(100)]	0.000119235	0.000147186	1	1	1	O95785	O95785 [989-1000]	O95785 1xPhospho [S996(100)]	0	1232.62863	High	High	0.0001491	2.033e-06	3.68
False	High	[R].YIASVQGSTPSPR.[Q]	1xPhospho [S11(100)]	0.000169317	0.000147186	1	1	1	P49792	P49792 [11-23]	P49792 1xPhospho [S21(100)]	0	1442.66754	High	High	0.0001597	7.47e-06	3.71
False	High	[R].LDSQKHIDFSLR.[S]	1xPhospho [S3(100)]	0.000121547	0.000147186	1	1	2	P46781	P46781 [151-162]	P46781 1xPhospho [S153(100)]	1	1538.73628	High	High	0.0001491	2.171e-06	3.47
False	High	[K].YLATSQPRPDSSGSH.[-]		0.000180804	0.000147186	1	1	1	Q9C0H2	Q9C0H2 [509-523]		0	1602.75067	High	High	0.0001597	9.534e-06	2.63
False	High	[R].AIGSASEGAQSSLQEVYHK.[S]		0.000162889	0.000147186	1	1	1	P28066	P28066 [169-187]		0	1961.95631	High	High	0.0001597	6.462e-06	2.64
False	High	[K].AALLKASPK.[K]	1xPhospho [S7(100)]	0.000208282	0.000147186	1	1	7	P50914	P50914 [133-141]	P50914 1xPhospho [S139(100)]	1	978.53836	High	High	0.0001597	1.588e-05	3.51
False	High	[K].TPGTGGSPQGSFADGQPAER.[R]	1xPhospho [S7(100)]	0.000127514	0.000147186	1	1	1	Q9Y2I1	Q9Y2I1 [1016-1035]	Q9Y2I1 1xPhospho [S1022(100)]	0	1996.83964	High	High	0.0001491	2.588e-06	3.06
False	High	[R].LDSSEMDHSENEDYTMSSPLPGKK.[S]	2xOxidation [M6; M16]; 2xPhospho [S3(100); S9(99.1)]	0.000119413	0.000147186	1	1	1	Q9NTI5	Q9NTI5 [1174-1197]	Q9NTI5 2xPhospho [S1176(100); S1182(99.1)]	1	2889.08794	High	High	0.0001491	2.038e-06	3.18
False	High	[-].MSTKVPIYLKR.[G]	1xMet-loss+Acetyl [N-Term]	0.000128432	0.000147186	1	1	1	O14613	O14613 [1-11]	O14613 1xMet-loss+Acetyl [N-Term]	2	1246.75178	High	High	0.0001491	2.643e-06	2.59
False	High	[K].ALLYLPIAPEVEDPEENPYGPPPDAVQTSLMDEGASSEK.[K]		0.000137256	0.000147186	1	1	1	Q15291	Q15291 [398-436]		0	4168.97948	High	High	0.0001597	3.382e-06	4.83
False	High	[K].EADESLNFEEQILEAAK.[S]		0.000194997	0.000147186	1	1	1	Q9Y490	Q9Y490 [2334-2350]		0	1935.91819	High	High	0.0001597	1.26e-05	2.23
False	High	[R].LELASLGLGAPTPPSGLSQGPTSWLRPPPTSPGPQAR.[S]	1xPhospho [T/S]	0.000170496	0.000147186	1	1	1	Q9Y3Q8	Q9Y3Q8 [128-164]		0	3770.92655	High	High	0.0001597	7.676e-06	5.82
False	High	[R].TSSLDNEGPHPDLLSFE.[-]	1xPhospho [T/S]	0.00015206	0.000147186	1	1	1	A1L170	A1L170 [256-272]		0	1937.81644	High	High	0.0001597	4.984e-06	2.25
False	High	[R].NSLTGEEGQLAR.[V]	1xPhospho [S2(100)]	0.000146307	0.000147186	1	1	1	Q9BX95	Q9BX95 [111-122]	Q9BX95 1xPhospho [S112(100)]	0	1354.59985	High	High	0.0001597	4.305e-06	2.87
False	High	[R].ALPSLNTGSSSPR.[G]		0.000151017	0.000147186	1	1	1	O14545	O14545 [317-329]		0	1286.6699	High	High	0.0001597	4.846e-06	2.6
False	High	[R].QREESETRSESSDFEVVPK.[R]	1xPhospho [S9(97.8)]	0.000143701	0.000147186	1	1	2	Q9Y520	Q9Y520 [1238-1256]	Q9Y520 1xPhospho [S1246(97.8)]	2	2319.01364	High	High	0.0001597	4.022e-06	4.49
False	High	[R].TKLEEALSPEVLELR.[N]	1xPhospho [S8(100)]	0.00018947	0.000147186	1	1	1	Q9Y3E2	Q9Y3E2 [38-52]	Q9Y3E2 1xPhospho [S45(100)]	1	1806.92487	High	High	0.0001597	1.132e-05	3.06
False	High	[-].MSPLKIHGPIR.[I]	1xMet-loss [N-Term]; 1xPhospho [S2(100)]	0.000196698	0.000147186	1	1	1	Q86T82	Q86T82 [1-11]	Q86T82 1xMet-loss [N-Term]; 1xPhospho [S2(100)]	1	1197.65037	High	High	0.0001597	1.297e-05	2.43
False	High	[K].ALPSMDKYAVFK.[G]	1xOxidation [M5]	0.000155656	0.000147186	1	1	1	Q9UMZ2	Q9UMZ2 [507-518]		1	1385.71335	High	High	0.0001597	5.441e-06	2.68
False	High	[K].GFGGKYGVQKDR.[M]		0.000122981	0.000147186	1	1	2	Q14247	Q14247 [305-316]		2	1311.68041	High	High	0.0001491	2.263e-06	2.68
False	High	[K].TKEVYELLDSPGK.[V]	1xPhospho [S10(100)]	0.00015332	0.000147186	1	1	1	P22234	P22234 [18-30]	P22234 1xPhospho [S27(100)]	1	1558.74003	High	High	0.0001597	5.133e-06	3.05
False	High	[R].NSLYAPDYSSR.[L]		0.000196983	0.000147186	1	1	1	A1XBS5	A1XBS5 [223-233]		0	1272.58551	High	High	0.0001597	1.303e-05	2.57
False	High	[R].TSSLTQFPPSQSEER.[S]	1xPhospho [T1(99)]	0.000172882	0.000147186	1	1	11	Q9H6Z4	Q9H6Z4 [124-138]	Q9H6Z4 1xPhospho [T124(99)]	0	1773.7691	High	High	0.0001597	8.048e-06	3.05
False	High	[K].TKEGVLYVGSK.[T]	1xPhospho [Y7(100)]	0.000134587	0.000147186	1	2	2	Q16143	Q16143 [33-43]	Q16143 1xPhospho [Y39(100)]	1	1260.62355	High	High	0.0001597	3.139e-06	2.47
False	High	[R].QISLPDLSQEEPQLK.[T]		0.000213639	0.000147186	1	1	2	Q15390	Q15390 [117-131]		0	1724.90651	High	High	0.0001597	1.738e-05	2.61
False	High	[K].GFGYGQGAGALVHAQ.[-]		0.000184939	0.000147186	1	1	1	Q16527	Q16527 [179-193]		0	1432.69679	High	High	0.0001597	1.035e-05	2.61
False	High	[K].YQASHPNLR.[K]	1xPhospho [Y1(100)]	0.00021396	0.000147186	1	1	1	O95721	O95721 [160-168]	O95721 1xPhospho [Y160(100)]	0	1165.515	High	High	0.0001597	1.745e-05	1.64
False	High	[K].THTTALAGRSPSPASGR.[R]	2xPhospho [S10(100); S12(100)]	0.000204315	0.000147186	1	1	8	Q9UQ35	Q9UQ35 [286-302]	Q9UQ35 2xPhospho [S295(100); S297(100)]	1	1826.79462	High	High	0.0001597	1.481e-05	3.19
False	High	[R].AAGGAPSPPPPVR.[R]	1xPhospho [S7(100)]	0.000202521	0.000147186	1	1	4	Q4KMP7	Q4KMP7 [672-684]	Q4KMP7 1xPhospho [S678(100)]	0	1253.60381	High	High	0.0001597	1.437e-05	3.28
False	High	[-].MSPTPPLFSLPEAR.[T]	1xMet-loss [N-Term]; 1xPhospho [S2(100)]	0.000120656	0.000147186	1	1	1	Q96FV9	Q96FV9 [1-14]	Q96FV9 1xMet-loss [N-Term]; 1xPhospho [S2(100)]	0	1491.72432	High	High	0.0001491	2.123e-06	3.14
False	High	[R].NSLPASPAHQLSSSPR.[L]	1xPhospho [S]	0.000207665	0.000147186	1	1	2	Q8TEK3	Q8TEK3 [996-1011]		0	1728.80649	High	High	0.0001597	1.573e-05	3.85
False	High	[K].TKPTQAAGPSSPQKPPTPEETK.[A]	2xPhospho [T21(100); T/S]	0.000159558	0.000147186	1	1	3	P18887	P18887 [437-458]	P18887 2xPhospho [T457(100); T/S]	0	2437.10478	High	High	0.0001597	5.96e-06	4.21
False	High	[R].LEQQVPVNQVFGQDEMIDVIGVTK.[G]		0.000121369	0.000147186	1	1	1	P39023	P39023 [201-224]		0	2686.37564	High	High	0.0001491	2.164e-06	3.64
False	High	[-].MSQAVQTNGTQPLSK.[T]	1xMet-loss+Acetyl [N-Term]	0.000205221	0.000147186	1	1	1	Q99496	Q99496 [1-15]	Q99496 1xMet-loss+Acetyl [N-Term]	0	1500.76526	High	High	0.0001597	1.506e-05	1.93
False	High	[-].MSQAEFEKAAEEVR.[H]	1xMet-loss+Acetyl [N-Term]; 1xPhospho [S2(100)]	0.000128984	0.000147186	1	1	1	P07108	P07108 [1-14]	P07108 1xMet-loss+Acetyl [N-Term]; 1xPhospho [S2(100)]	1	1615.69996	High	High	0.0001491	2.696e-06	3.56
False	High	[K].TSSDDESEEDEDDLLQR.[T]	2xPhospho [S3(100); S7(100)]	0.000212679	0.000147186	1	1	2	Q9Y5J1	Q9Y5J1 [204-220]	Q9Y5J1 2xPhospho [S206(100); S210(100)]	0	2142.72717	High	High	0.0001597	1.708e-05	2.88
False	High	[KR].GASQAGMTGYGMPR.[Q]	2xOxidation [M7; M12]	0.000146307	0.000147186	1	2	4	P37802	P37802 [183-196]		0	1415.60421	High	High	0.0001597	4.294e-06	3.08
False	High	[KR].GASQAGMTGYGMPR.[Q]	1xOxidation [M]	0.00020705	0.000147186	1	2	2	P37802	P37802 [183-196]		0	1399.6093	High	High	0.0001597	1.559e-05	2.62
False	High	[R].TIAHSPTSFTESSSK.[E]	1xPhospho [S5(100)]	0.000186787	0.000147186	1	1	2	Q03164	Q03164 [2094-2108]	Q03164 1xPhospho [S2098(100)]	0	1659.72617	High	High	0.0001597	1.077e-05	2.57
False	High	[K].NRPNRLIVDEAINEDNSVVSLSQPK.[M]		0.00013214	0.000147186	1	1	1	P55072	P55072 [21-45]		1	2807.46461	High	High	0.0001597	2.943e-06	4.07
False	High	[R].NREEEWDPEYTPKSK.[K]		0.000135726	0.000147186	1	1	1	Q9Y2W1	Q9Y2W1 [864-878]		2	1907.877	High	High	0.0001597	3.252e-06	2.99
False	High	[-].MSPTPPLFSLPEAR.[T]	1xAcetyl [N-Term]; 1xPhospho [S2(100)]	0.000186256	0.000147186	1	1	1	Q96FV9	Q96FV9 [1-14]	Q96FV9 1xAcetyl [N-Term]; 1xPhospho [S2(100)]	0	1664.77537	High	High	0.0001597	1.063e-05	2.62
False	High	[K].QLSPATQLAIQR.[A]	1xPhospho [S3(100)]	0.000120478	0.000147186	1	1	1	Q9H972	Q9H972 [222-233]	Q9H972 1xPhospho [S224(100)]	0	1405.71991	High	High	0.0001491	2.109e-06	3.11
False	High	[K].IESDVQEPTEPEDDLDIMLGNK.[K]	1xOxidation [M18]; 1xPhospho [T9(100)]	0.000166527	0.000147186	1	1	1	P20042	P20042 [103-124]	P20042 1xPhospho [T111(100)]	0	2583.10555	High	High	0.0001597	7.022e-06	2.79
False	High	[K].IESDVQEPTEPEDDLDIMLGNKK.[K]	1xOxidation [M18]	0.000163564	0.000147186	1	1	1	P20042	P20042 [103-125]		1	2631.23418	High	High	0.0001597	6.546e-06	3.12
False	High	[R].YPLFEGQETGKKETIEE.[-]		0.000205221	0.000147186	1	1	1	P41250	P41250 [723-739]		2	1997.97023	High	High	0.0001597	1.508e-05	2.11
False	High	[R].GASPEAASGGLPQAR.[K]	1xPhospho [S3(100)]	0.000155229	0.000147186	1	1	1	P17861	P17861 [45-59]	P17861 1xPhospho [S47(100)]	0	1448.65295	High	High	0.0001597	5.385e-06	3.16
False	High	[R].NREEEWDPEYTPK.[S]		0.000194434	0.000147186	1	1	2	Q9Y2W1	Q9Y2W1 [864-876]		1	1692.75	High	High	0.0001597	1.241e-05	3.01
False	High	[K].ALADLIEKELSVQDQPSLSPTSLQNSSSHTTTAK.[G]	1xPhospho [S19(100)]	0.000145702	0.000147186	1	1	1	O95628	O95628 [414-447]	O95628 1xPhospho [S432(100)]	1	3676.79532	High	High	0.0001597	4.231e-06	3.82
False	High	[R].IETDTKVLEILYEFPR.[V]		0.000144299	0.000147186	1	1	1	Q7Z5L2	Q7Z5L2 [207-222]		1	1966.05317	High	High	0.0001597	4.079e-06	2.1
False	High	[R].YGLLANTEDPTEMASLDSDEETVFESR.[N]	1xOxidation [M13]; 2xPhospho [S15(99.5); S18(100)]	0.0001892	0.000147186	1	1	2	Q9BVV8	Q9BVV8 [103-129]	Q9BVV8 2xPhospho [S117(99.5); S120(100)]	0	3195.26366	High	High	0.0001597	1.128e-05	2.58
False	High	[R].GAQASSGSPALPR.[K]		0.000194154	0.000147186	1	1	1	P42684	P42684 [613-625]		0	1198.61747	High	High	0.0001597	1.235e-05	2.84
False	High	[K].IETIEVMEDR.[Q]		0.000203715	0.000147186	1	1	1	P51991	P51991 [152-161]		0	1234.59838	High	High	0.0001597	1.469e-05	2.84
False	High	[R].YQGVNLYVK.[N]		0.000185201	0.000147186	1	2	1	P11940	P11940 [291-299]		0	1083.58332	High	High	0.0001597	1.039e-05	2.1
False	High	[R].TTGTRETAVPGPLGIEDISPNLSPDDKSFSR.[V]	1xPhospho [S23(100)]	0.000193316	0.000147186	1	1	1	Q12888	Q12888 [1408-1438]	Q12888 1xPhospho [S1430(100)]	2	3337.59477	High	High	0.0001597	1.22e-05	4.56
False	High	[K].ALQQEQEIEQR.[L]		0.000162889	0.000147186	2	2	1	Q86YP4; Q8WXI9	Q86YP4 [465-475]; Q8WXI9 [468-478]		0	1371.68628	High	High	0.0001597	6.442e-06	2.79
False	High	[-].MSLVIPEKFQHILR.[V]	1xMet-loss+Acetyl [N-Term]; 1xPhospho [S2(100)]	0.0001266	0.000147186	1	1	1	P62269	P62269 [1-14]	P62269 1xMet-loss+Acetyl [N-Term]; 1xPhospho [S2(100)]	1	1701.90877	High	High	0.0001491	2.514e-06	2.32
False	High	[R].ALQYEQTLMYGR.[Y]	1xOxidation [M9]	0.000182598	0.000147186	1	1	2	P51788	P51788 [14-25]		0	1488.71514	High	High	0.0001597	9.897e-06	2.32
False	High	[R].TTKSPSDSGYSYETIGK.[T]	1xPhospho [S6(100)]	0.000170496	0.000147186	1	1	2	P46821	P46821 [1912-1928]	P46821 1xPhospho [S1917(100)]	1	1900.82119	High	High	0.0001597	7.675e-06	3.27
False	High	[R].EGSPIPHDPEFGSK.[L]		0.000142512	0.000147186	1	1	1	P85037	P85037 [443-456]		0	1496.7016	High	High	0.0001597	3.896e-06	2.01
False	High	[R].THELRQGDDSSDEEDKER.[V]	2xPhospho [S10(100); S11(100)]	0.000181058	0.000147186	1	1	4	Q12846	Q12846 [5-22]	Q12846 2xPhospho [S14(100); S15(100)]	2	2305.86058	High	High	0.0001597	9.59e-06	3.01
False	High	[R].ALRDPALDSLAYEYER.[E]		0.000124241	0.000147186	1	1	1	Q15628	Q15628 [243-258]		1	1881.93412	High	High	0.0001491	2.348e-06	2.2
False	High	[R].LAPLGPLNPSYKSSPTR.[N]	1xPhospho [S/T/Y]	0.000203117	0.000147186	1	1	1	Q96T17	Q96T17 [206-222]		1	1877.95209	High	High	0.0001597	1.452e-05	3.61
False	High	[R].TTKSPSDSGYSYETIGKTTK.[T]	1xPhospho [S/T/Y]	0.000198131	0.000147186	1	1	1	P46821	P46821 [1912-1931]		2	2231.01151	High	High	0.0001597	1.331e-05	2.4
False	High	[K].TGTAYTFFTPNNIK.[Q]		0.000122801	0.000147186	1	1	1	P17844	P17844 [438-451]		0	1574.78493	High	High	0.0001491	2.253e-06	2.99
False	High	[R].GFLRSPSSDLDTDAEGDDFELLDQSELSQLDPASSR.[S]	2xPhospho [S7(98.5); S8(98.5)]	0.000158682	0.000147186	1	1	1	Q86VR2	Q86VR2 [429-464]	Q86VR2 2xPhospho [S435(98.5); S436(98.5)]	1	4072.72203	High	High	0.0001597	5.847e-06	4.05
False	High	[K].AAFQKQNDTPKGPQPPTVSPIR.[S]	1xPhospho [S19(100)]	0.000134398	0.000147186	1	1	3	P46087	P46087 [768-789]	P46087 1xPhospho [S786(100)]	2	2457.2286	High	High	0.0001597	3.134e-06	4.6
False	High	[K].QISLAPETLDSSGDVSPGPR.[N]	1xPhospho [S11(99.4)]	0.000164924	0.000147186	1	1	2	Q8TER5	Q8TER5 [1459-1478]	Q8TER5 1xPhospho [S1469(99.4)]	0	2105.97507	High	High	0.0001597	6.751e-06	3.34
False	High	[R].TTPPPGRPPAPSSEEEDGEAVAH.[-]		0.000205828	0.000147186	1	1	1	Q96KN1	Q96KN1 [288-310]		0	2328.07386	High	High	0.0001597	1.522e-05	2.34
False	High	[R].TGTLVEEAFWIDKIK.[S]		0.000183893	0.000147186	1	1	1	Q9UKV3	Q9UKV3 [1035-1049]		1	1749.94216	High	High	0.0001597	1.015e-05	2.56
False	High	[R].AAGALGSASSGSMPNLAAR.[G]	1xOxidation [M13]	0.000119767	0.000147186	1	1	1	Q9P2Q2	Q9P2Q2 [789-807]		0	1704.83336	High	High	0.0001491	2.066e-06	2.67
False	High	[R].THFSTAYELPLLTR.[A]		0.000145099	0.000147186	1	1	1	Q9H161	Q9H161 [283-296]		0	1648.86933	High	High	0.0001597	4.173e-06	3.46
False	High	[R].QRSHSGTSPDNTAPPPPPPRPQPSHSR.[S]	2xPhospho [S/T]	0.000143701	0.000147186	1	1	3	Q96D71	Q96D71 [533-559]		1	3045.34764	High	High	0.0001597	4.007e-06	2.94
False	High	[R].GVVQELQQAISK.[L]		0.000179032	0.000147186	1	1	1	P29692	P29692 [96-107]		0	1299.72669	High	High	0.0001597	9.168e-06	2.57
False	High	[R].YQDEVFGGFVTEPQEESEEEVEEPEER.[Q]	1xPhospho [S17(99.1)]; 1xDehydrated [T11(99.1)]	0.000124241	0.000147186	1	1	1	Q13283	Q13283 [133-159]	Q13283 1xPhospho [S149(99.1)]; 1xDehydrated [T143(99.1)]	0	3278.3209	High	High	0.0001491	2.348e-06	3.86
False	High	[K].NMFLVGEGDSVITQVLNK.[S]		0.000187319	0.000147186	1	1	2	O75475	O75475 [425-442]		0	1964.01574	High	High	0.0001597	1.086e-05	3.08
False	High	[R].TSSVPEYVYNLHLVENDFVGGR.[S]	1xPhospho [T/S/Y]	0.000174334	0.000147186	1	1	2	Q99959	Q99959 [80-101]		0	2575.18646	High	High	0.0001597	8.315e-06	3.1
False	High	[K].LAPVPSPEPQKPAPVSPESVK.[A]	2xPhospho [S6(100); S16(100)]	0.000138798	0.000147186	1	1	2	Q96JM3	Q96JM3 [199-219]	Q96JM3 2xPhospho [S204(100); S214(100)]	0	2314.11316	High	High	0.0001597	3.532e-06	3.73
False	High	[K].YQDVYVELSHIK.[T]		0.000178781	0.000147186	1	1	2	Q9H2D6	Q9H2D6 [2321-2332]		0	1493.76347	High	High	0.0001597	9.13e-06	2.94
False	High	[R].QRLFSQGQDVSNKVK.[A]	1xPhospho [S5(100)]	0.000144899	0.000147186	1	1	1	P55196	P55196 [1795-1809]	P55196 1xPhospho [S1799(100)]	2	1813.89564	High	High	0.0001597	4.137e-06	4.78
False	High	[R].GAPSSPATGVLPSPQGK.[S]	1xPhospho [S5(99.3)]	0.00015459	0.000147186	1	1	3	Q5SRE5	Q5SRE5 [1705-1721]	Q5SRE5 1xPhospho [S1709(99.3)]	0	1630.78363	High	High	0.0001597	5.305e-06	2.87
False	High	[R].EGHPVYPQLRPGYIPIPVLHEGAENR.[Q]		0.000124241	0.000147186	1	1	1	O95817	O95817 [81-106]		0	2938.53223	High	High	0.0001491	2.348e-06	3.02
False	High	[R].TSSVVTLEVAK.[Q]		0.000132328	0.000147186	1	1	1	P55196	P55196 [1081-1091]		0	1133.64123	High	High	0.0001597	2.963e-06	2.88
False	High	[K].GVTIPYRPKPSSSPVIFAGGQDR.[Y]		0.000142315	0.000147186	1	1	2	Q15366	Q15366 [177-199]		0	2429.29357	High	High	0.0001597	3.876e-06	3.06
False	High	[K].IEVKEESPQSK.[A]	1xPhospho [S7(100)]	0.000201043	0.000147186	1	1	1	P11171	P11171 [182-192]	P11171 1xPhospho [S188(100)]	1	1353.62975	High	High	0.0001597	1.405e-05	3.28
False	High	[-].MTSLAQQLQR.[L]	1xMet-loss+Acetyl [N-Term]	0.000139768	0.000147186	1	1	1	Q9H583	Q9H583 [1-10]	Q9H583 1xMet-loss+Acetyl [N-Term]	0	1086.5902	High	High	0.0001597	3.62e-06	3.21
False	High	[R].DSASFNPELLTHILDGSPEKTR.[R]	1xPhospho [S17(100)]	0.00019138	0.000147186	1	1	1	Q15067	Q15067 [10-31]	Q15067 1xPhospho [S26(100)]	1	2507.18137	High	High	0.0001597	1.175e-05	4.09
False	High	[R].GAPANVSSSDLTGR.[Q]	1xPhospho [S7(99.6)]	0.000172162	0.000147186	1	1	1	P49674	P49674 [383-396]	P49674 1xPhospho [S389(99.6)]	0	1411.62131	High	High	0.0001597	7.961e-06	2.35
False	High	[R].EGHMMDALYAQVK.[K]	2xOxidation [M4; M5]	0.000171446	0.000147186	1	1	3	Q8TEW0	Q8TEW0 [1119-1131]		0	1524.68213	High	High	0.0001597	7.841e-06	2.98
False	High	[K].TTGTPPDSSLVTYELHSRPEQDKFSQAAK.[V]		0.000135536	0.000147186	1	1	1	Q13561	Q13561 [195-223]		1	3190.56511	High	High	0.0001597	3.228e-06	2.96
False	High	[K].YQAVTATLEEK.[R]		0.000148543	0.000147186	1	2	1	P40429	P40429 [149-159]		0	1252.64196	High	High	0.0001597	4.54e-06	2.78
False	High	[R].LEQQSVPAAVFGSLKED.[-]		0.000151851	0.000147186	1	1	2	Q9HCS7	Q9HCS7 [839-855]		1	1817.92797	High	High	0.0001597	4.936e-06	2.63
False	High	[K].YNVSTTPYLQSVK.[K]		0.000136489	0.000147186	1	1	1	Q8WWK9	Q8WWK9 [592-604]		0	1499.77404	High	High	0.0001597	3.315e-06	3.05
False	High	[R].DQQNLPYGVTPASPSGHSQGRR.[G]		0.000190558	0.000147186	1	1	1	Q7KZI7	Q7KZI7 [607-628]		1	2352.14394	High	High	0.0001597	1.156e-05	2.89
False	High	[R].TLQHGLYYASR.[S]		0.00013402	0.000147186	1	1	1	Q96T58	Q96T58 [177-187]		0	1308.66951	High	High	0.0001597	3.092e-06	2.78
False	High	[K].TSLPLSPVKTAPLFSNDR.[L]		0.000163564	0.000147186	1	1	1	Q86XL3	Q86XL3 [263-280]		1	1943.05965	High	High	0.0001597	6.546e-06	2.43
False	High	[R].QLSSTSPLAPYPTSQMVSSDR.[S]	1xPhospho [S/T/Y]	0.000173606	0.000147186	1	1	1	Q6UUV7	Q6UUV7 [408-428]		0	2332.05267	High	High	0.0001597	8.193e-06	2.66
False	High	[R].EATGLSPQAAQEKDGIVIVK.[V]	1xPhospho [S6(99.1)]	0.000165152	0.000147186	1	1	1	P17029	P17029 [8-27]	P17029 1xPhospho [S13(99.1)]	1	2134.07914	High	High	0.0001597	6.813e-06	3.69
False	High	[K].TIPSWATLSASQLAR.[A]		0.000140352	0.000147186	1	1	1	Q5SSJ5	Q5SSJ5 [132-146]		0	1601.86458	High	High	0.0001597	3.677e-06	2.68
False	High	[R].LELSSSASPQEER.[T]	1xPhospho [S8(100)]	0.000206743	0.000147186	1	1	1	Q9C0C7	Q9C0C7 [632-644]	Q9C0C7 1xPhospho [S639(100)]	0	1512.65776	High	High	0.0001597	1.549e-05	3.18
False	High	[K].EGLELPEDEEEK.[K]		0.00021015	0.000147186	3	5	1	Q58FG0; P07900; P08238	Q58FG0 [232-243]; P07900 [547-558]; P08238 [539-550]		0	1416.63766	High	High	0.0001597	1.64e-05	2.91
False	High	[R].GQQQQQQQQGAVGHGYYMAGGTSQK.[S]	1xOxidation [M18]	0.000127514	0.000147186	1	1	1	Q8IY63	Q8IY63 [203-227]		0	2681.2121	High	High	0.0001491	2.587e-06	2.54
False	High	[K].EGLISQDGSSLEALLR.[T]	1xPhospho [S10(99.6)]	0.000130093	0.000147186	1	1	2	Q92785	Q92785 [109-124]	Q92785 1xPhospho [S118(99.6)]	0	1767.85244	High	High	0.0001491	2.776e-06	2.79
False	High	[R].NSKQQLSAEELDAQLDAYNAR.[M]		0.000145099	0.000147186	1	1	1	Q86V81	Q86V81 [233-253]		1	2364.14261	High	High	0.0001597	4.172e-06	3.09
False	High	[R].YGISNEKPEVK.[I]		0.000177781	0.000147186	1	1	1	Q8N7H5	Q8N7H5 [144-154]		0	1263.65794	High	High	0.0001597	8.965e-06	2.37
False	High	[K].NSLDASRPAGLSPTLTPGER.[Q]	1xPhospho [S12(100)]	0.000194154	0.000147186	1	1	2	Q14135	Q14135 [138-157]	Q14135 1xPhospho [S149(100)]	0	2119.01794	High	High	0.0001597	1.237e-05	4.03
False	High	[K].YGLIPGASNDFKYGLLPESWPK.[Q]		0.000214282	0.000147186	1	1	1	Q96DT7	Q96DT7 [685-706]		1	2452.25472	High	High	0.0001597	1.752e-05	3.4
False	High	[K].TLNMTTSPEEK.[R]	1xOxidation [M4]; 1xPhospho [S7(100)]	0.000125146	0.000147186	1	1	2	P49915	P49915 [326-336]	P49915 1xPhospho [S332(100)]	0	1346.55454	High	High	0.0001491	2.415e-06	3.48
False	High	[R].AIPGDQHPESPVHTEPMGIQGR.[G]	1xOxidation [M17]; 1xPhospho [S10(100)]	0.00015459	0.000147186	1	1	3	Q14676	Q14676 [784-805]	Q14676 1xPhospho [S793(100)]	0	2449.0966	High	High	0.0001597	5.285e-06	3.33
False	High	[R].LASLMNLGMSSSLNQQGAHSALSSASTSSHNLQSIFNIGSR.[G]	2xOxidation [M5; M9]	0.000188391	0.000147186	1	1	1	P43243	P43243 [52-92]		0	4236.04081	High	High	0.0001597	1.111e-05	3.73
False	High	[R].NRHSAQTEEPVQAK.[V]	1xPhospho [S4(100)]	0.000158029	0.000147186	1	1	1	Q15154	Q15154 [1332-1345]	Q15154 1xPhospho [S1335(100)]	1	1674.75954	High	High	0.0001597	5.761e-06	2.81
False	High	[K].AAGISLIVPGKSPTR.[K]	1xPhospho [S/T]	0.000179789	0.000147186	1	1	2	P47736	P47736 [473-487]		1	1546.83527	High	High	0.0001597	9.336e-06	4.02
False	High	[K].AIMTYVSSFYHAFSGAQK.[A]		0.000140548	0.000147186	2	2	1	P12814; O43707	P12814 [237-254]; O43707 [256-273]		0	2007.96331	High	High	0.0001597	3.701e-06	2.2
False	High	[K].YGLIPGASNDFK.[Y]		0.000131767	0.000147186	1	1	1	Q96DT7	Q96DT7 [685-696]		0	1281.64738	High	High	0.0001597	2.913e-06	2.57
False	High	[K].TLRLNQPGTPTR.[T]		0.00018866	0.000147186	1	1	3	P36507	P36507 [386-397]		1	1353.75972	High	High	0.0001597	1.117e-05	2.66
False	High	[R].DQTPDENDQVIVK.[I]		0.000131207	0.000147186	1	1	1	Q9NZI8	Q9NZI8 [526-538]		0	1500.71764	High	High	0.0001597	2.865e-06	2.65
False	High	[R].QQISGPELLSR.[G]		0.000148747	0.000147186	1	1	1	Q9NVW2	Q9NVW2 [273-283]		0	1227.66918	High	High	0.0001597	4.571e-06	2.91
False	High	[R].IEIEELQNEEEELSPPLMEYNINVK.[S]	1xOxidation [M18]; 1xPhospho [S14(100)]	0.000196129	0.000147186	1	1	2	Q86Y13	Q86Y13 [599-623]	Q86Y13 1xPhospho [S612(100)]	0	3098.41632	High	High	0.0001597	1.28e-05	2.25
False	High	[R].LATNTSAPDLKNVR.[S]	1xPhospho [S6(100)]	0.000162665	0.000147186	1	1	2	P27816	P27816 [923-936]	P27816 1xPhospho [S928(100)]	1	1579.78396	High	High	0.0001597	6.431e-06	2.66
False	High	[R].GRNAPAAVDEGSISPR.[T]	1xPhospho [S14(100)]	0.000203415	0.000147186	1	1	2	P28715	P28715 [371-386]	P28715 1xPhospho [S384(100)]	1	1676.77519	High	High	0.0001597	1.464e-05	3.78
False	High	[K].GYTLADEEEDPLIYQHR.[M]		0.000192206	0.000147186	1	1	1	P42345	P42345 [1219-1235]		0	2048.95597	High	High	0.0001597	1.192e-05	2.76
False	High	[R].HGLLLPASPVR.[M]		0.0001237	0.000147186	1	1	2	Q96E09	Q96E09 [69-79]		0	1159.6946	High	High	0.0001491	2.316e-06	3.27
False	High	[K].YMLTHQELASDGEIETK.[L]	1xPhospho [S10(100)]	0.00015459	0.000147186	1	1	1	Q02241	Q02241 [858-874]	Q02241 1xPhospho [S867(100)]	0	2044.89331	High	High	0.0001597	5.293e-06	3.54
False	High	[R].TSFSVGSDDELGPIR.[K]	1xPhospho [S7(100)]	0.000183893	0.000147186	1	1	1	Q9NRY4	Q9NRY4 [1173-1187]	Q9NRY4 1xPhospho [S1179(100)]	0	1659.72617	High	High	0.0001597	1.013e-05	3.15
False	High	[R].TLSASTQDLSPH.[-]	1xPhospho [S5(100)]	0.000207357	0.000147186	1	1	1	Q6P597	Q6P597 [493-504]	Q6P597 1xPhospho [S497(100)]	0	1336.57805	High	High	0.0001597	1.564e-05	2.61
False	High	[R].HGLLLPASPVR.[M]	1xPhospho [S8(100)]	0.000158901	0.000147186	1	1	5	Q96E09	Q96E09 [69-79]	Q96E09 1xPhospho [S76(100)]	0	1239.66093	High	High	0.0001597	5.865e-06	3.94
False	High	[K].LASVPAGGAVAVSAAPGSAAPAAGSAPAAAEEK.[K]	1xPhospho [S3(100)]	0.000144699	0.000147186	1	1	2	P05387	P05387 [62-94]	P05387 1xPhospho [S64(100)]	0	2854.39824	High	High	0.0001597	4.127e-06	3.63
False	High	[R].AIDALREFNEEGALSVLQQFK.[E]		0.000147116	0.000147186	1	1	1	O43390	O43390 [64-84]		1	2378.23505	High	High	0.0001597	4.389e-06	2.64
False	High	[K].GDDDEESDEEAVKKTNK.[C]	1xPhospho [S7(100)]	0.000180042	0.000147186	1	1	1	O43395	O43395 [613-629]	O43395 1xPhospho [S619(100)]	2	1988.79683	High	High	0.0001597	9.385e-06	2.48
False	High	[R].EGRPSGEAFVELESEDEVK.[L]	1xPhospho [S14(100)]	0.000209525	0.000147186	1	1	1	P31943	P31943 [50-68]	P31943 1xPhospho [S63(100)]	0	2186.94891	High	High	0.0001597	1.623e-05	3.94
False	High	[K].QQPPEPEWIGDGESTSPSDK.[V]	1xPhospho [S16(98.1)]	0.000148747	0.000147186	1	1	2	Q8NE71	Q8NE71 [7-26]	Q8NE71 1xPhospho [S22(98.1)]	0	2263.93908	High	High	0.0001597	4.575e-06	3.22
False	High	[R].LELKASPNVEAPQPHR.[H]	1xPhospho [S6(100)]	0.00012569	0.000147186	1	1	1	P50851	P50851 [1256-1271]	P50851 1xPhospho [S1261(100)]	1	1865.92694	High	High	0.0001491	2.454e-06	3.35
False	High	[K].NIYAFMGTPVQK.[L]	1xOxidation [M6]	0.000160218	0.000147186	1	1	3	P46013	P46013 [1550-1561]		0	1384.69295	High	High	0.0001597	6.053e-06	2.77
False	High	[K].QQPPEPEWIGDGESTSPSDKVVKK.[G]	1xPhospho [S16(99.1)]	0.000190558	0.000147186	1	1	1	Q8NE71	Q8NE71 [7-30]	Q8NE71 1xPhospho [S22(99.1)]	2	2718.26583	High	High	0.0001597	1.157e-05	2.94
False	High	[K].HGLTSGSASPPPPALPLYPDPVR.[L]	1xPhospho [T/S/Y]	0.000149363	0.000147186	1	1	1	Q92610	Q92610 [683-705]		0	2406.18534	High	High	0.0001597	4.645e-06	4.71
False	High	[R].QQQYKFLPSELR.[D]		0.000205828	0.000147186	1	1	1	Q9Y490	Q9Y490 [2527-2538]		1	1536.8169	High	High	0.0001597	1.527e-05	2.55
False	High	[K].YGYTEDPLEVR.[I]		0.000126965	0.000147186	1	1	1	Q14966	Q14966 [217-227]		0	1341.63212	High	High	0.0001491	2.543e-06	2.85
False	High	[R].TLNAETPKSSPLPAK.[G]	1xPhospho [S10(99.6)]	0.00018234	0.000147186	1	1	2	Q7L2J0	Q7L2J0 [208-222]	Q7L2J0 1xPhospho [S217(99.6)]	1	1633.81968	High	High	0.0001597	9.82e-06	2.36
False	High	[R].TSPSGGTWSSVVSGVPRLSPK.[T]	2xPhospho [S19(100); T/S]	0.000190832	0.000147186	1	1	3	Q99700	Q99700 [666-686]	Q99700 2xPhospho [S684(100); T/S]	1	2246.02541	High	High	0.0001597	1.159e-05	3.37
False	High	[R].LASGEITQDDFLVVVHQIR.[Q]		0.0001453	0.000147186	1	1	1	O94913	O94913 [672-690]		0	2140.13969	High	High	0.0001597	4.195e-06	2.78
False	High	[K].YNLDASEEEDSNKKK.[S]		0.000146509	0.000147186	1	1	1	O95218	O95218 [183-197]		2	1769.81881	High	High	0.0001597	4.321e-06	1.65
False	High	[K].YNEQHVPGSPFTAR.[V]	1xPhospho [S9(100)]	0.000165609	0.000147186	1	1	2	P21333	P21333 [1938-1951]	P21333 1xPhospho [S1946(100)]	0	1682.73226	High	High	0.0001597	6.852e-06	3.62
False	High	[R].QLSSGVSEIR.[H]		0.000166067	0.000147186	1	1	5	P04792	P04792 [80-89]		0	1075.57421	High	High	0.0001597	6.937e-06	3.0
False	High	[K].AIPADSPTDQEPK.[T]	1xPhospho [S6(99.6)]	0.00019193	0.000147186	1	1	2	Q9Y5Y0	Q9Y5Y0 [531-543]	Q9Y5Y0 1xPhospho [S536(99.6)]	0	1448.63048	High	High	0.0001597	1.186e-05	2.77
False	High	[K].EATNTTSEPSAPSQDLLDLSPSPR.[M]	1xPhospho [S20(100)]	0.000201337	0.000147186	1	1	2	O75674	O75674 [302-325]	O75674 1xPhospho [S321(100)]	0	2593.16651	High	High	0.0001597	1.412e-05	3.55
False	High	[R].QQSHFAMMHGGTGFAGIDSSSPEVK.[G]	1xOxidation [M8]; 1xPhospho [S21(97.5)]	0.000184677	0.000147186	1	1	2	Q15365	Q15365 [244-268]	Q15365 1xPhospho [S264(97.5)]	0	2702.13748	High	High	0.0001597	1.032e-05	4.33
False	High	[R].GYISPYFINTSK.[G]		0.000122084	0.000147186	1	1	1	P10809	P10809 [222-233]		0	1389.70489	High	High	0.0001491	2.212e-06	2.89
False	High	[R].TIKDLQEEVSNLYNNIR.[L]		0.000126236	0.000147186	1	1	1	O94874	O94874 [536-552]		1	2049.06111	High	High	0.0001491	2.492e-06	2.75
False	High	[R].QQSIEDKEDKPPPR.[Q]	1xPhospho [S3(100)]	0.000200456	0.000147186	1	1	2	Q5JSZ5	Q5JSZ5 [478-491]	Q5JSZ5 1xPhospho [S480(100)]	1	1746.80582	High	High	0.0001597	1.388e-05	2.29
False	High	[R].GATELTHEDYMEGILEVQAK.[K]	1xOxidation [M11]	0.00014793	0.000147186	1	1	1	P17980	P17980 [411-430]		0	2250.05945	High	High	0.0001597	4.477e-06	2.52
False	High	[R].EGSFRLSGGGRPAER.[E]		0.000127881	0.000147186	1	1	2	Q9Y6R0	Q9Y6R0 [222-236]		1	1575.79863	High	High	0.0001491	2.609e-06	2.52
False	High	[K].YNLDASEEEDSNKK.[K]	1xPhospho [S6(100)]	0.00021236	0.000147186	1	1	1	O95218	O95218 [183-196]	O95218 1xPhospho [S188(100)]	1	1721.69018	High	High	0.0001597	1.697e-05	3.5
False	High	[R].LEPLYNRYEEPNAWR.[I]		0.000173365	0.000147186	1	1	1	Q14562	Q14562 [1198-1212]		1	1949.95044	High	High	0.0001597	8.163e-06	3.05
False	High	[-].MSRIYHDGALR.[N]	1xMet-loss+Acetyl [N-Term]	0.000132702	0.000147186	1	1	1	Q7Z6K5	Q7Z6K5 [1-11]	Q7Z6K5 1xMet-loss+Acetyl [N-Term]	1	1229.63854	High	High	0.0001597	2.988e-06	2.95
False	High	[K].GYEEWLLNEIR.[R]		0.0001453	0.000147186	2	3	1	P12814; O43707	P12814 [377-387]; O43707 [396-406]		0	1421.70596	High	High	0.0001597	4.19e-06	2.75
False	High	[R].TLLRTNSAEVTPPVLSVMGEATPVSIEPR.[I]	1xPhospho [S7(98.1)]	0.000141724	0.000147186	1	1	1	Q6PJG2	Q6PJG2 [694-722]	Q6PJG2 1xPhospho [S700(98.1)]	1	3144.60104	High	High	0.0001597	3.813e-06	3.34
False	High	[R].DSAPSTPTSPTEFLTPGLR.[S]	1xPhospho [S9(99.4)]	0.000142512	0.000147186	1	1	3	Q9NZJ4	Q9NZJ4 [4256-4274]	Q9NZJ4 1xPhospho [S4264(99.4)]	0	2053.94779	High	High	0.0001597	3.893e-06	2.64
False	High	[R].QISQDVKLEPDILLR.[A]	1xPhospho [S3(100)]	0.0001453	0.000147186	1	1	2	Q01433	Q01433 [166-180]	Q01433 1xPhospho [S168(100)]	1	1846.96741	High	High	0.0001597	4.196e-06	2.39
False	High	[K].TLIYQMAPAVSK.[T]	1xOxidation [M6]	0.000200163	0.000147186	1	1	2	P25054	P25054 [2642-2653]		0	1337.71335	High	High	0.0001597	1.383e-05	2.8
False	High	[K].GYGYGQGAGTLNMDR.[G]	1xOxidation [M13]	0.000129907	0.000147186	1	1	1	Q16527	Q16527 [70-84]		0	1575.68563	High	High	0.0001491	2.768e-06	2.2
False	High	[R].TIEDAIAVLSVAEEAADRHPER.[R]		0.000126783	0.000147186	1	1	1	Q96CT7	Q96CT7 [146-167]		1	2392.21029	High	High	0.0001491	2.524e-06	2.17
False	High	[R].IASDEEIQGTK.[D]		0.000204315	0.000147186	1	1	1	Q8WX93	Q8WX93 [891-901]		0	1190.58992	High	High	0.0001597	1.487e-05	2.29
False	High	[R].LEQLVQEQLKSPPSPELQGPPSTEKEAILR.[R]	1xPhospho [S14(100)]	0.000177283	0.000147186	1	1	1	Q9HB09	Q9HB09 [182-211]	Q9HB09 1xPhospho [S195(100)]	2	3421.76144	High	High	0.0001597	8.853e-06	4.85
False	High	[K].TLGDFAAEYAK.[S]		0.000131393	0.000147186	1	1	1	P09874	P09874 [109-119]		0	1185.57863	High	High	0.0001597	2.876e-06	2.65
False	High	[K].GASSPYGAPGTPR.[M]		0.000167683	0.000147186	1	1	1	Q5UIP0	Q5UIP0 [399-411]		0	1217.59093	High	High	0.0001597	7.192e-06	2.81
False	High	[R].TLEEVVMAEEEDEGTDRPGSPA.[-]	1xOxidation [M7]; 1xPhospho [S20(100)]	0.000128616	0.000147186	1	1	2	A6NKF1	A6NKF1 [383-404]	A6NKF1 1xPhospho [S402(100)]	0	2457.00109	High	High	0.0001491	2.669e-06	4.07
False	High	[K].LASLGDTASPLVK.[S]		0.000159558	0.000147186	1	1	1	Q6P4F7	Q6P4F7 [860-872]		0	1271.72054	High	High	0.0001597	5.959e-06	2.21
False	High	[R].AIAELGIYPAVDPLDSTSR.[I]		0.00013214	0.000147186	1	1	1	P06576	P06576 [388-406]		0	1988.0335	High	High	0.0001597	2.946e-06	3.15
False	High	[R].TIESILEPVAQQISHLVIMHEEGEVDGK.[A]	1xOxidation [M19]	0.000203715	0.000147186	1	1	3	P18206	P18206 [8-35]		0	3117.57726	High	High	0.0001597	1.472e-05	2.64
False	High	[R].GYAFIEYEHER.[D]		0.000208282	0.000147186	1	1	1	P08621	P08621 [145-155]		0	1413.64336	High	High	0.0001597	1.592e-05	1.95
False	High	[R].NWVTRTPSSSPPITPPASETK.[I]	2xPhospho [T6(96.8); S8(97.6)]	0.00026917	0.000166589	1	1	2	Q9NZJ0	Q9NZJ0 [503-523]	Q9NZJ0 2xPhospho [T508(96.8); S510(97.6)]	1	2413.08365	High	High	0.0001597	3.643e-05	2.91
False	High	[R].RPPSPEPSTK.[V]	1xPhospho [S4(100)]	0.000577634	0.000166589	1	1	4	Q01082	Q01082 [2099-2108]	Q01082 1xPhospho [S2102(100)]	0	1175.54563	High	High	0.0001597	0.0001947	3.21
False	High	[R].EAAFSPGQQDWSR.[D]		0.000262569	0.000166589	1	1	1	Q9C0C2	Q9C0C2 [1099-1111]		0	1478.66588	High	High	0.0001597	3.384e-05	1.74
False	High	[R].RPSESDKEDELDKVK.[S]	1xPhospho [S3(100)]	0.000389602	0.000166589	1	1	4	Q02952	Q02952 [625-639]	Q02952 1xPhospho [S627(100)]	2	1854.84808	High	High	0.0001597	9.187e-05	3.48
False	High	[R].NSGSDGSPSPLLAR.[R]	1xPhospho [S9(100)]	0.000401387	0.000166589	1	1	1	Q9HCH0	Q9HCH0 [486-499]	Q9HCH0 1xPhospho [S494(100)]	0	1437.63696	High	High	0.0001597	9.818e-05	2.91
False	High	[R].RPQSPGASPSQAERLPSDSER.[R]	2xPhospho [S4(100); S8(100)]	0.000346472	0.000166589	1	1	2	Q96T58	Q96T58 [733-753]	Q96T58 2xPhospho [S736(100); S740(100)]	1	2412.03407	High	High	0.0001597	7.083e-05	3.62
False	High	[R].NPYLLSEEEDDDVDGDVNVEK.[N]		0.000317799	0.000166589	1	1	1	O60524	O60524 [412-432]		0	2394.0467	High	High	0.0001597	5.737e-05	3.37
False	High	[R].NSPTFKSFEER.[V]	1xPhospho [S7(100)]	0.000337383	0.000166589	1	1	2	Q16890	Q16890 [143-153]	Q16890 1xPhospho [S149(100)]	1	1421.60969	High	High	0.0001597	6.646e-05	2.73
False	High	[R].EAALILGVSPTANKGK.[I]	1xPhospho [S9(100)]	0.000337383	0.000166589	1	1	1	Q96DA6	Q96DA6 [62-77]	Q96DA6 1xPhospho [S70(100)]	1	1648.86696	High	High	0.0001597	6.621e-05	3.21
False	High	[R].NSPVTKTPPR.[D]	1xPhospho [S2(100)]	0.000338867	0.000166589	1	1	2	Q13541	Q13541 [64-73]	Q13541 1xPhospho [S65(100)]	1	1176.57726	High	High	0.0001597	6.709e-05	2.07
False	High	[K].NSQEDSEDSEDKDVKTK.[K]	1xPhospho [S6(99.4)]	0.000950752	0.000166589	1	1	1	Q9H1E3	Q9H1E3 [53-69]	Q9H1E3 1xPhospho [S58(99.4)]	2	2033.81829	High	High	0.0001597	0.0004158	2.23
False	High	[R].RPPVLDESWIR.[E]		0.00105723	0.000166589	1	1	1	O94901	O94901 [131-141]		0	1367.74301	High	High	0.0001597	0.0004818	2.19
False	High	[K].RQSVSGLHR.[Y]	1xPhospho [S3(100)]	0.000263958	0.000166589	1	1	1	Q8N1G4	Q8N1G4 [429-437]	Q8N1G4 1xPhospho [S431(100)]	1	1119.54188	High	High	0.0001597	3.441e-05	3.3
False	High	[R].NSLYDMAR.[Y]	1xPhospho [Y4(100)]	0.000651204	0.000166589	2	2	1	Q9BQ04; Q9BWF3	Q9BQ04 [337-344]; Q9BWF3 [342-349]	Q9BQ04 1xPhospho [Y340(100)]; Q9BWF3 1xPhospho [Y345(100)]	0	1049.41217	High	High	0.0001597	0.0002376	2.19
False	High	[K].RNSTDSRPVSVTYR.[F]	1xPhospho [S3(99.5)]	0.000438336	0.000166589	1	1	1	Q8TBZ3	Q8TBZ3 [355-368]	Q8TBZ3 1xPhospho [S357(99.5)]	1	1717.80174	High	High	0.0001597	0.0001173	3.27
False	High	[R].EAHSPGPLVKPFETASVK.[S]	1xPhospho [S4(100)]	0.000546298	0.000166589	1	1	1	P35548	P35548 [88-105]	P35548 1xPhospho [S91(100)]	0	1973.97322	High	High	0.0001597	0.0001772	2.38
False	High	[R].NSPGLLVSPGNLNK.[N]	1xPhospho [S8(100)]	0.000254086	0.000166589	1	1	1	Q06413	Q06413 [221-234]	Q06413 1xPhospho [S228(100)]	0	1489.74103	High	High	0.0001597	3.07e-05	2.95
False	High	[K].NSFNNPAYYVLEGVPHQLLPPEPPSPARAPVPSATK.[N]		0.000395418	0.000166589	1	1	1	O15357	O15357 [979-1014]		1	3854.98643	High	High	0.0001597	9.499e-05	3.14
False	High	[R].NPYLLSEEEDDDVDGDVNVEK.[N]	1xPhospho [S6(100)]	0.000559895	0.000166589	1	1	2	O60524	O60524 [412-432]	O60524 1xPhospho [S417(100)]	0	2474.01303	High	High	0.0001597	0.0001843	2.58
False	High	[K].EAAAGRNTSAEKELSSPISPK.[S]	2xPhospho [S19(100); S/T]	0.000423551	0.000166589	1	1	1	P78559	P78559 [2004-2024]	P78559 2xPhospho [S2022(100); S/T]	2	2303.03161	High	High	0.0001597	0.0001099	3.8
False	High	[R].RPQSPGASPSQAER.[L]	2xPhospho [S4(100); S8(100)]	0.000332281	0.000166589	1	1	2	Q96T58	Q96T58 [733-746]	Q96T58 2xPhospho [S736(100); S740(100)]	0	1627.66254	High	High	0.0001597	6.381e-05	3.69
False	High	[R].EAALPPVSPLK.[A]		0.000257594	0.000166589	1	1	3	Q04637	Q04637 [1224-1234]		0	1121.65649	High	High	0.0001597	3.199e-05	2.37
False	High	[R].RQSTDLPTGWEEAYTFEGAR.[Y]	1xPhospho [S/T/Y]	0.000252794	0.000166589	1	1	1	Q9HAU0	Q9HAU0 [53-72]		1	2394.0398	High	High	0.0001597	3.016e-05	3.56
False	High	[R].NSFTPLSSSNTIR.[R]	1xPhospho [S2(100)]	0.000520596	0.000166589	1	1	1	O60825	O60825 [465-477]	O60825 1xPhospho [S466(100)]	0	1503.68391	High	High	0.0001597	0.0001622	2.22
False	High	[R].NSPASPLKELSGK.[L]	1xPhospho [S5(100)]	0.000308785	0.000166589	1	1	2	O43572	O43572 [277-289]	O43572 1xPhospho [S281(100)]	1	1407.68794	High	High	0.0001597	5.321e-05	2.57
False	High	[R].NSFRYNGLIHRK.[T]	1xPhospho [S/Y]	0.00023665	0.000166589	1	1	2	P46779	P46779 [36-47]		2	1584.77949	High	High	0.0001597	2.448e-05	2.05
False	High	[R].NTSFRLPSLR.[S]		0.000248988	0.000166589	1	1	1	Q9UJF2	Q9UJF2 [63-72]		1	1190.66403	High	High	0.0001597	2.884e-05	1.89
False	High	[K].NVSINTVTYEWAPPVQNQALAR.[Q]		0.0011369	0.000166589	1	1	1	Q9UGI8	Q9UGI8 [103-124]		0	2471.26775	High	High	0.0001597	0.0005303	2.15
False	High	[K].RQDSMEALQMDR.[S]	2xOxidation [M5; M10]; 1xPhospho [S4(100)]	0.000470619	0.000166589	1	1	1	Q8TDR0	Q8TDR0 [473-484]	Q8TDR0 1xPhospho [S476(100)]	1	1591.62403	High	High	0.0001597	0.0001349	2.86
False	High	[R].RQDSAGPVLDGAR.[S]	1xPhospho [S4(100)]	0.000512951	0.000166589	1	1	1	Q0VF96	Q0VF96 [280-292]	Q0VF96 1xPhospho [S283(100)]	1	1421.65328	High	High	0.0001597	0.0001579	2.36
False	High	[R].NQMGDSNISSPGLQPSTQLSNLGSTETLEEMPSGSQDK.[S]	1xOxidation [M31]; 1xPhospho [S/T]	0.000820718	0.000166589	1	1	1	Q9NPI6	Q9NPI6 [171-208]		0	4060.7635	High	High	0.0001597	0.0003379	3.67
False	High	[R].RPLEEDFRRSPTEDFR.[Q]	1xPhospho [S10(99.4)]	0.000286593	0.000166589	1	1	3	Q8IXT5	Q8IXT5 [629-644]	Q8IXT5 1xPhospho [S638(99.4)]	2	2129.97641	High	High	0.0001597	4.368e-05	4.59
False	High	[K].NREELGFRPEYSASQLK.[G]		0.000854825	0.000166589	1	1	2	P09874	P09874 [166-182]		1	2024.01958	High	High	0.0001597	0.0003588	2.91
False	High	[R].NQLVTPEPTSR.[A]		0.00074459	0.000166589	1	1	1	Q14676	Q14676 [1585-1595]		0	1241.64844	High	High	0.0001597	0.0002917	2.47
False	High	[K].NRESYEVSLTQK.[T]		0.000330138	0.000166589	1	1	1	Q9NX40	Q9NX40 [206-217]		1	1453.72815	High	High	0.0001597	6.307e-05	3.19
False	High	[R].DYLVSLQHQR.[Q]		0.000258486	0.000166589	1	1	2	Q9UKE5	Q9UKE5 [498-507]		0	1258.65386	High	High	0.0001597	3.236e-05	2.36
False	High	[K].EAEFSDPENTR.[T]		0.000218872	0.000166589	1	1	1	Q5T481	Q5T481 [872-882]		0	1294.5546	High	High	0.0001597	1.888e-05	2.04
False	High	[K].NVALLSQLYHSPARR.[F]		0.000267729	0.000166589	1	1	1	Q15717	Q15717 [192-206]		1	1724.95546	High	High	0.0001597	3.583e-05	2.92
False	High	[R].RQPQIKQEPESEEEEEEK.[Q]	1xPhospho [S11(100)]	0.000493887	0.000166589	1	1	1	P49756	P49756 [573-590]	P49756 1xPhospho [S583(100)]	2	2322.01331	High	High	0.0001597	0.0001471	2.64
False	High	[R].RQDPQVVSPFSR.[G]		0.000502543	0.000166589	1	1	1	Q12986	Q12986 [319-330]		1	1415.73899	High	High	0.0001597	0.0001525	2.47
False	High	[R].RPGGMTSTYGR.[T]	1xOxidation [M5]	0.000278134	0.000166589	1	1	1	O00267	O00267 [757-767]		0	1198.56333	High	High	0.0001597	4.015e-05	2.86
False	High	[R].NQSPVLEPVGR.[S]		0.000383003	0.000166589	1	1	1	P51812	P51812 [713-723]		0	1195.64296	High	High	0.0001597	8.854e-05	2.76
False	High	[R].RQQEGFKGTFPDAR.[E]		0.000293266	0.000166589	1	1	1	Q15233	Q15233 [365-378]		2	1636.81903	High	High	0.0001597	4.638e-05	2.85
False	High	[R].RPGAPSLSPAPR.[S]	1xPhospho [S8(100)]	0.00063836	0.000166589	1	1	2	Q5QP82	Q5QP82 [56-67]	Q5QP82 1xPhospho [S63(100)]	0	1285.64126	High	High	0.0001597	0.0002293	3.23
False	High	[K].NRHSPDHPGMGSSQASSSSSLR.[-]	1xOxidation [M10]; 1xPhospho [S4(100)]	0.00074723	0.000166589	1	1	3	A0JLT2	A0JLT2 [223-244]	A0JLT2 1xPhospho [S226(100)]	1	2377.99392	High	High	0.0001597	0.0002931	2.43
False	High	[K].NVALLSQLYHSPARR.[F]	1xPhospho [S11(100)]	0.000502543	0.000166589	1	1	1	Q15717	Q15717 [192-206]	Q15717 1xPhospho [S202(100)]	1	1804.92179	High	High	0.0001597	0.0001526	3.52
False	High	[R].NQIHVKSPPREGSQGELTPANSQSR.[M]	2xPhospho [S7(100); S13(100)]	0.000675752	0.000166589	1	1	1	Q13098	Q13098 [462-486]	Q13098 2xPhospho [S468(100); S474(100)]	2	2877.30404	High	High	0.0001597	0.0002516	2.49
False	High	[K].RPMEEDGEEKSPSK.[K]	1xPhospho [S11(99.6)]	0.000655569	0.000166589	1	1	2	Q12906	Q12906 [372-385]	Q12906 1xPhospho [S382(99.6)]	1	1698.70406	High	High	0.0001597	0.00024	2.75
False	High	[K].NVDAAVSPR.[G]		0.000223964	0.000166589	1	1	1	Q96T58	Q96T58 [2095-2103]		0	928.48467	High	High	0.0001597	2.042e-05	2.23
False	High	[R].EAEHLSSPWGESSPEELR.[F]	1xPhospho [S13(99.3)]	0.000319128	0.000166589	1	1	1	Q6PJI9	Q6PJI9 [810-827]	Q6PJI9 1xPhospho [S822(99.3)]	0	2119.89682	High	High	0.0001597	5.786e-05	2.81
False	High	[K].RPMEFEAALLSPGSPK.[R]	1xOxidation [M3]; 1xPhospho [S14(100)]	0.000363494	0.000166589	1	1	1	Q9H9L7	Q9H9L7 [9-24]	Q9H9L7 1xPhospho [S22(100)]	0	1825.85541	High	High	0.0001597	7.898e-05	2.79
False	High	[K].EAELENSGLALYDGKDGTDGETEVGEIQQNK.[S]		0.000415936	0.000166589	1	1	1	Q6NZY4	Q6NZY4 [325-355]		1	3309.52409	High	High	0.0001597	0.0001056	3.1
False	High	[R].NRLGSGGSGDGPSVSWSR.[Q]	1xPhospho [S5(100)]	0.000306297	0.000166589	1	1	1	Q9Y6R9	Q9Y6R9 [369-386]	Q9Y6R9 1xPhospho [S373(100)]	1	1855.80828	High	High	0.0001597	5.205e-05	3.01
False	High	[K].EAENPEGEEKEAATLEVERPLPMEVEK.[N]	1xOxidation [M23]	0.000217545	0.000166589	1	1	1	P51858	P51858 [171-197]		1	3069.45687	High	High	0.0001597	1.845e-05	3.69
False	High	[R].DYRNDPYEQDIR.[E]		0.000231065	0.000166589	1	1	1	Q96T58	Q96T58 [682-693]		1	1583.70847	High	High	0.0001597	2.263e-05	2.49
False	High	[R].DGFAEEAPSTSRGPGGSQGSQGPSPQGAR.[R]	1xPhospho [S24(100)]	0.000264424	0.000166589	1	1	1	Q96MG7	Q96MG7 [41-69]	Q96MG7 1xPhospho [S64(100)]	1	2852.22313	High	High	0.0001597	3.459e-05	2.99
False	High	[R].RQRSVSPYSR.[R]	1xPhospho [S4(100)]	0.00074723	0.000166589	1	1	2	Q9NYV4	Q9NYV4 [298-307]	Q9NYV4 1xPhospho [S301(100)]	2	1315.62667	High	High	0.0001597	0.0002931	2.7
False	High	[K].RPKEEEWDPEYTPK.[S]	1xPhospho [T12(100)]	0.000659978	0.000166589	1	1	1	Q9NYF8	Q9NYF8 [829-842]	Q9NYF8 1xPhospho [T840(100)]	1	1883.82114	High	High	0.0001597	0.0002418	2.22
False	High	[R].DGEQSPNVSLMQR.[M]	1xPhospho [S5(100)]	0.000526842	0.000166589	1	1	1	Q58WW2	Q58WW2 [332-344]	Q58WW2 1xPhospho [S336(100)]	0	1540.64615	High	High	0.0001597	0.0001657	2.66
False	High	[R].RQEEGYYSR.[L]		0.00088418	0.000166589	1	1	1	P55196	P55196 [1651-1659]		1	1187.54398	High	High	0.0001597	0.0003767	2.15
False	High	[K].RPHTPTPGIYMGRPTYGSSR.[R]		0.000558167	0.000166589	1	1	1	P62995	P62995 [198-217]		0	2231.11383	High	High	0.0001597	0.0001835	2.23
False	High	[K].NTSIGEEFISTEDVELEEAIRR.[S]	1xPhospho [S3(100)]	0.000300836	0.000166589	1	1	1	Q9Y4E5	Q9Y4E5 [1035-1056]	Q9Y4E5 1xPhospho [S1037(100)]	1	2617.2029	High	High	0.0001597	4.972e-05	2.59
False	High	[R].NQYQALKPR.[L]		0.000353587	0.000166589	1	1	2	Q9HAW4	Q9HAW4 [885-893]		0	1117.61127	High	High	0.0001597	7.417e-05	1.92
False	High	[K].NTSLPPLWSPEAER.[S]		0.000230701	0.000166589	1	1	4	P49790	P49790 [201-214]		0	1596.80165	High	High	0.0001597	2.252e-05	2.52
False	High	[R].NTSAEKELSSPISPK.[S]	1xPhospho [S13(100)]	0.00110951	0.000166589	1	1	1	P78559	P78559 [2010-2024]	P78559 1xPhospho [S2022(100)]	1	1667.78877	High	High	0.0001597	0.0005128	3.11
False	High	[K].NTSLPPLWSPEAER.[S]	1xPhospho [S9(100)]	0.000399381	0.000166589	1	1	3	P49790	P49790 [201-214]	P49790 1xPhospho [S209(100)]	0	1676.76798	High	High	0.0001597	9.714e-05	3.23
False	High	[R].NTPYKTLEPVKPPTVPNDYMTSPAR.[L]	1xPhospho [Y/T/S]	0.000251939	0.000166589	1	1	1	Q8IZP0	Q8IZP0 [195-219]		1	2896.39507	High	High	0.0001597	2.987e-05	2.96
False	High	[R].DYFEEYGKIDTIEIITDRQSGK.[K]		0.000640474	0.000166589	1	1	1	P22626	P22626 [130-151]		2	2620.2777	High	High	0.0001597	0.0002308	2.05
False	High	[K].NTPSQHSHSIQHSPER.[S]	1xPhospho [S13(100)]	0.000304456	0.000166589	1	1	9	Q9NYF8	Q9NYF8 [256-271]	Q9NYF8 1xPhospho [S268(100)]	0	1921.83008	High	High	0.0001597	5.136e-05	4.53
False	High	[R].NTSNIPVILEPETEESENEFYIK.[Q]		0.000228895	0.000166589	1	1	1	Q6P0N0	Q6P0N0 [809-831]		0	2695.2985	High	High	0.0001597	2.192e-05	2.52
False	High	[K].NTSRQESFEAEKDHITPSLLHNGFR.[G]	1xPhospho [T/S]	0.000229255	0.000166589	1	1	1	Q92610	Q92610 [72-96]		2	2993.39014	High	High	0.0001597	2.202e-05	3.25
False	High	[R].RPHQYLHPGAGDSR.[L]		0.000254955	0.000166589	1	1	2	O94991	O94991 [897-910]		0	1590.7884	High	High	0.0001597	3.103e-05	2.03
False	High	[R].RPHGSTLSVSASPEK.[S]	1xPhospho [S12(100)]	0.000445454	0.000166589	1	1	1	Q92738	Q92738 [669-683]	Q92738 1xPhospho [S680(100)]	0	1632.77413	High	High	0.0001597	0.000121	2.94
False	High	[R].DFQEYVEPGEDFPASPQRR.[N]	1xPhospho [S15(100)]	0.00026303	0.000166589	1	1	5	Q9Y6G9	Q9Y6G9 [193-211]	Q9Y6G9 1xPhospho [S207(100)]	1	2347.00268	High	High	0.0001597	3.402e-05	3.39
False	High	[R].RPHFPQFSYSASGTA.[-]		0.000253654	0.000166589	1	1	3	P31749	P31749 [466-480]		0	1652.78158	High	High	0.0001597	3.051e-05	2.93
False	High	[R].DGEEAGAYDGPR.[T]		0.000234762	0.000166589	1	1	1	P30101	P30101 [108-119]		0	1236.51274	High	High	0.0001597	2.385e-05	2.09
False	High	[R].NRAQSYDIQAWKK.[Q]	1xPhospho [S5(100)]	0.000254955	0.000166589	1	1	1	Q8WWQ0	Q8WWQ0 [1311-1323]	Q8WWQ0 1xPhospho [S1315(100)]	2	1687.7952	High	High	0.0001597	3.094e-05	3.27
False	High	[R].DFQEYVEPGEDFPASPQRR.[N]		0.000556447	0.000166589	1	1	1	Q9Y6G9	Q9Y6G9 [193-211]		1	2267.03635	High	High	0.0001597	0.0001821	2.49
False	High	[R].NTIQWLENELNR.[W]		0.000364343	0.000166589	1	1	1	P33176	P33176 [356-367]		0	1529.77068	High	High	0.0001597	7.931e-05	2.02
False	High	[K].NTHATTHNAYDLEVIDIFK.[I]		0.000298467	0.000166589	1	1	1	P09874	P09874 [820-838]		0	2202.08257	High	High	0.0001597	4.86e-05	2.37
False	High	[R].NQVIIPLVLSPDRDEDLMR.[Q]	1xPhospho [S10(100)]	0.000632077	0.000166589	1	1	1	Q96G25	Q96G25 [73-91]	Q96G25 1xPhospho [S82(100)]	1	2303.14651	High	High	0.0001597	0.0002265	2.6
False	High	[R].EADSSSDYVNMDFTKR.[E]	1xOxidation [M11]; 2xPhospho [S6(98); Y8(99)]	0.000377501	0.000166589	1	1	3	O14654	O14654 [914-929]	O14654 2xPhospho [S919(98); Y921(99)]	1	2040.72936	High	High	0.0001597	8.588e-05	2.47
False	High	[K].NRDLTYEREK.[R]		0.000359306	0.000166589	1	1	1	Q5VZL5	Q5VZL5 [172-181]		2	1323.66515	High	High	0.0001597	7.684e-05	2.32
False	High	[R].NTVSQSISGDPEIDKK.[I]		0.000848482	0.000166589	1	1	1	Q9BY44	Q9BY44 [521-536]		1	1717.86028	High	High	0.0001597	0.0003552	1.98
False	High	[R].DFSDEEQSVVYVPGISAEGNVR.[S]	1xPhospho [S3(100)]	0.000508449	0.000166589	1	1	1	Q86T90	Q86T90 [19-40]	Q86T90 1xPhospho [S21(100)]	0	2477.0868	High	High	0.0001597	0.0001553	3.17
False	High	[R].NRDNDPNDYVEQDDILIVK.[L]	1xPhospho [Y9(100)]	0.00037038	0.000166589	1	1	2	P19387	P19387 [134-152]	P19387 1xPhospho [Y142(100)]	1	2355.05003	High	High	0.0001597	8.231e-05	2.37
False	High	[R].DGELPVEDDIDLSDVELDDLGKDEL.[-]	1xPhospho [S13(100)]	0.00100018	0.000166589	1	1	1	Q15084	Q15084 [416-440]	Q15084 1xPhospho [S428(100)]	1	2838.23398	High	High	0.0001597	0.0004462	1.9
False	High	[K].NQSSEDILRDAQVANKNVAK.[V]	1xPhospho [S3(100)]	0.0011231	0.000166589	1	1	1	Q13625	Q13625 [478-497]	Q13625 1xPhospho [S480(100)]	2	2280.09798	High	High	0.0001597	0.0005217	2.33
False	High	[K].RPHTPTPGIYMGRPTYGSSR.[R]	1xOxidation [M11]; 1xPhospho [T4(100)]	0.000339614	0.000166589	1	1	1	P62995	P62995 [198-217]	P62995 1xPhospho [T201(100)]	0	2327.07508	High	High	0.0001597	6.741e-05	3.68
False	High	[R].NQKNSLSDPNIDR.[I]	1xPhospho [S5(99.3)]	0.000864461	0.000166589	1	1	2	Q9NRY4	Q9NRY4 [585-597]	Q9NRY4 1xPhospho [S589(99.3)]	1	1580.70644	High	High	0.0001597	0.0003643	3.2
False	High	[R].RPSLGELLLR.[H]	1xPhospho [S3(100)]	0.000482711	0.000166589	1	1	2	Q8N612	Q8N612 [857-866]	Q8N612 1xPhospho [S859(100)]	0	1233.6715	High	High	0.0001597	0.0001415	2.37
False	High	[K].DFSPEALKK.[A]	1xPhospho [S3(100)]	0.00112767	0.000166589	1	1	1	O15372	O15372 [181-189]	O15372 1xPhospho [S183(100)]	1	1114.51802	High	High	0.0001597	0.0005257	1.85
False	High	[R].NSVLSDPGLDSPRTSPVIMAR.[V]	1xOxidation [M19]; 2xPhospho [S11(98.5); T14(98.5)]	0.000300836	0.000166589	1	1	1	O15085	O15085 [241-261]	O15085 2xPhospho [S251(98.5); T254(98.5)]	1	2388.06662	High	High	0.0001597	4.976e-05	3.41
False	High	[R].DGDFENPVPYTGAVK.[V]		0.000646881	0.000166589	1	1	2	P30040	P30040 [123-137]		0	1608.75403	High	High	0.0001597	0.0002341	1.95
False	High	[R].DFYEMLAER.[R]	1xOxidation [M5]	0.000929027	0.000166589	1	1	2	Q96T58	Q96T58 [608-616]		0	1189.5194	High	High	0.0001597	0.0004042	2.1
False	High	[K].DGLLGDILQDLNTETPQITPPPVMILKK.[K]		0.000430269	0.000166589	1	1	1	P09884	P09884 [156-183]		1	3059.6697	High	High	0.0001597	0.0001133	2.71
False	High	[R].DYAEIQDFHR.[T]		0.000361809	0.000166589	1	1	1	Q8TEW0	Q8TEW0 [1079-1088]		0	1293.58584	High	High	0.0001597	7.827e-05	1.92
False	High	[K].DYAAPIPTVPLEFLPEEIALR.[A]		0.000217545	0.000166589	1	1	1	Q9Y4B4	Q9Y4B4 [146-166]		0	2354.26422	High	High	0.0001597	1.849e-05	2.55
False	High	[K].RQSSESDIESVIYTIEAVAK.[G]	2xPhospho [S/Y/T]	0.000607842	0.000166589	1	1	1	Q8WY36	Q8WY36 [476-495]		1	2385.06224	High	High	0.0001597	0.0002118	2.14
False	High	[R].DFYKTLSLLK.[K]		0.000484086	0.000166589	1	1	1	Q8N9T8	Q8N9T8 [65-74]		1	1227.69835	High	High	0.0001597	0.000142	1.81
False	High	[R].DYYDRMYSYPAR.[V]	1xOxidation [M6]	0.000289338	0.000166589	1	1	2	P07910	P07910 [131-142]		1	1615.68457	High	High	0.0001597	4.475e-05	1.91
False	High	[R].EAGELPTSPLHLLSPGTPR.[S]	2xPhospho [S8(99.3); S14(100)]	0.000932602	0.000166589	1	1	2	Q969R5	Q969R5 [60-78]	Q969R5 2xPhospho [S67(99.3); S73(100)]	0	2131.98248	High	High	0.0001597	0.0004063	3.24
False	High	[R].NSSEKLPTELSK.[E]	1xPhospho [S/T]	0.000858021	0.000166589	1	1	2	P38432	P38432 [270-281]		1	1412.66687	High	High	0.0001597	0.0003604	2.65
False	High	[R].NVPLASQLILMPNGAVAAVQQEVPSAQSPGVHADADQVQNLAVR.[N]	1xPhospho [S]	0.000344158	0.000166589	1	1	1	P78364	P78364 [168-211]		0	4583.3076	High	High	0.0001597	6.953e-05	2.98
False	High	[R].NSEDKIYGYR.[R]		0.000272096	0.000166589	1	1	1	Q96N46	Q96N46 [636-645]		1	1244.59059	High	High	0.0001597	3.77e-05	2.1
False	High	[R].RPAEATSSPTSPERPR.[H]	2xPhospho [T10(99.1); S11(100)]	0.000438336	0.000166589	1	1	4	Q9BU76	Q9BU76 [210-225]	Q9BU76 2xPhospho [T219(99.1); S220(100)]	0	1898.81575	High	High	0.0001597	0.0001172	3.4
False	High	[K].RPASPSSPEHLPATPAESPAQRFEAR.[I]	2xPhospho [S4(100); S/T]	0.000390561	0.000166589	1	1	1	Q9H7L9	Q9H7L9 [231-256]	Q9H7L9 2xPhospho [S234(100); S/T]	1	2946.32953	High	High	0.0001597	9.256e-05	4.04
False	High	[R].NSEQIVEVGEELINEYASK.[L]		0.000221225	0.000166589	1	1	1	Q15006	Q15006 [29-47]		0	2151.04518	High	High	0.0001597	1.957e-05	2.4
False	High	[R].EAGEQGDIEPR.[R]		0.000335911	0.000166589	1	1	1	Q13283	Q13283 [321-331]		0	1200.54912	High	High	0.0001597	6.56e-05	2.27
False	High	[R].NSSEASSGDFLDLK.[G]	1xPhospho [S]	0.000736749	0.000166589	1	1	1	Q9UK76	Q9UK76 [86-99]		0	1549.64177	High	High	0.0001597	0.0002881	1.92
False	High	[R].DGADIHSDLFISIAQALLGGTAR.[A]		0.000577634	0.000166589	1	1	1	Q96EY1	Q96EY1 [342-364]		0	2341.21465	High	High	0.0001597	0.0001945	2.5
False	High	[K].DWEDDSDEDMSNFDR.[F]	1xOxidation [M10]; 1xPhospho [S6(100)]	0.000328723	0.000166589	1	1	3	Q15185	Q15185 [108-122]	Q15185 1xPhospho [S113(100)]	0	1971.62224	High	High	0.0001597	6.237e-05	2.43
False	High	[K].NVSAGTQDVPSPPSDYVER.[V]	1xPhospho [S/Y/T]	0.00103227	0.000166589	1	1	1	Q16625	Q16625 [300-318]		0	2097.91247	High	High	0.0001597	0.0004669	2.44
False	High	[K].NQATSATSEKDNDDDQSDKGTYTIELENPNSEEVEAR.[K]	2xPhospho [S/T/Y]	0.000238564	0.000166589	1	1	1	Q5SW79	Q5SW79 [481-517]		2	4260.72494	High	High	0.0001597	2.516e-05	3.93
False	High	[R].RNVSSFPDDATSPLQENR.[N]		0.000706528	0.000166589	1	1	1	P52292	P52292 [51-68]		1	2032.96827	High	High	0.0001597	0.0002699	2.48
False	High	[R].RNTIDSTSSFSQFR.[N]	1xPhospho [T3(100)]	0.000306297	0.000166589	1	1	2	Q8TDN4	Q8TDN4 [413-426]	Q8TDN4 1xPhospho [T415(100)]	1	1725.7592	High	High	0.0001597	5.202e-05	3.37
False	High	[R].RQSSSYDDPWK.[I]	2xPhospho [S3(100); S4(99.4)]	0.0010405	0.000166589	1	1	1	Q96D71	Q96D71 [270-280]	Q96D71 2xPhospho [S272(100); S273(99.4)]	1	1528.55053	High	High	0.0001597	0.0004717	2.89
False	High	[K].NSFNNPAYYVLEGVPHQLLPPEPPSPAR.[A]		0.000376598	0.000166589	1	1	1	O15357	O15357 [979-1006]		0	3103.56359	High	High	0.0001597	8.566e-05	2.28
False	High	[K].NVSGISFTENMGSSQQK.[N]	1xOxidation [M11]	0.000216558	0.000166589	1	1	1	P49792	P49792 [1105-1121]		0	1829.83342	High	High	0.0001597	1.815e-05	1.99
False	High	[K].NSQVFRNPYVWD.[-]		0.00105301	0.000166589	1	1	1	Q9NQ84	Q9NQ84 [430-441]		1	1524.723	High	High	0.0001597	0.0004795	2.33
False	High	[R].NSQSFDSSLHGAGNGISR.[I]	1xPhospho [S4(99.3)]	0.000270625	0.000166589	1	1	1	Q8ND83	Q8ND83 [428-445]	Q8ND83 1xPhospho [S431(99.3)]	0	1913.81376	High	High	0.0001597	3.697e-05	2.34
False	High	[R].DGLLTMLPGPPPVYAADSNSPLLR.[T]	1xOxidation [M6]	0.000265831	0.000166589	1	1	1	Q96HB5	Q96HB5 [479-502]		0	2510.29594	High	High	0.0001597	3.51e-05	2.14
False	High	[R].RPPSPDVIVLSDNEQPSSPRVNGLTTVALK.[E]	3xPhospho [S4(100); S11(100); S/T]	0.000322494	0.000166589	1	1	1	Q86YP4	Q86YP4 [97-126]	Q86YP4 3xPhospho [S100(100); S107(100); S/T]	1	3426.61071	High	High	0.0001597	5.947e-05	4.89
False	High	[K].DGKYSQVLANGLDNK.[L]		0.000254955	0.000166589	1	1	1	P62269	P62269 [92-106]		1	1621.81802	High	High	0.0001597	3.103e-05	2.71
False	High	[R].EAARSPDKPGGSPSASRR.[K]	1xPhospho [S5(100)]	0.000339614	0.000166589	1	1	2	Q9Y3T9	Q9Y3T9 [45-62]	Q9Y3T9 1xPhospho [S49(100)]	2	1905.89268	High	High	0.0001597	6.757e-05	3.02
False	High	[R].RQSEPTKHLLR.[Q]		0.000929027	0.000166589	1	1	1	A1L390	A1L390 [446-456]		2	1364.77571	High	High	0.0001597	0.0004023	1.94
False	High	[R].NRNASASFQELEDK.[K]	2xPhospho [S5(100); S7(100)]	0.000413802	0.000166589	1	1	2	Q99543	Q99543 [43-56]	Q99543 2xPhospho [S47(100); S49(100)]	1	1768.6939	High	High	0.0001597	0.0001043	3.21
False	High	[R].NRPLLDFVSMEELNDMDDYDSEDDNDWRPTVVKR.[K]	1xOxidation [M16]; 1xPhospho [S21(100)]	0.000729024	0.000166589	1	1	1	O94880	O94880 [188-221]	O94880 1xPhospho [S208(100)]	1	4224.81621	High	High	0.0001597	0.0002827	4.15
False	High	[K].EAFEQPQTSSTPPRDLDSK.[A]		0.000233271	0.000166589	1	1	1	P52564	P52564 [18-36]		1	2133.00947	High	High	0.0001597	2.342e-05	2.72
False	High	[R].DGFYPAPDFR.[D]		0.000901078	0.000166589	1	1	1	P23443	P23443 [8-17]		0	1184.5371	High	High	0.0001597	0.0003861	1.79
False	High	[R].NVHSEDFENR.[I]		0.000969372	0.000166589	1	1	1	Q9H2P0	Q9H2P0 [95-104]		0	1246.5447	High	High	0.0001597	0.0004281	2.13
False	High	[R].NVHSEDFENR.[I]	1xPhospho [S4(100)]	0.000318462	0.000166589	1	1	2	Q9H2P0	Q9H2P0 [95-104]	Q9H2P0 1xPhospho [S98(100)]	0	1326.51103	High	High	0.0001597	5.743e-05	2.54
False	High	[R].RPSSLQSLFGLPEAAGAR.[D]	1xPhospho [S3(99.4)]	0.000258933	0.000166589	1	1	1	P39880	P39880 [1452-1469]	P39880 1xPhospho [S1454(99.4)]	0	1936.96405	High	High	0.0001597	3.248e-05	3.03
False	High	[R].DGGGVRDEGPAAAGDGLGRPLGPTPSQSR.[F]	1xPhospho [S26(99.4)]	0.000382076	0.000166589	1	1	1	P55011	P55011 [52-80]	P55011 1xPhospho [S77(99.4)]	1	2827.31189	High	High	0.0001597	8.831e-05	3.9
False	High	[R].EADDIVNWLK.[K]		0.000246101	0.000166589	1	1	1	P07237	P07237 [121-130]		0	1202.60518	High	High	0.0001597	2.783e-05	2.42
False	High	[R].DYDEEEQGYDSEKEKK.[E]	1xPhospho [S11(100)]	0.000668925	0.000166589	1	1	1	Q05519	Q05519 [424-439]	Q05519 1xPhospho [S434(100)]	2	2071.80158	High	High	0.0001597	0.0002479	2.29
False	High	[K].NSTPFMAEHLEETLSAVTNNR.[Q]	1xOxidation [M6]	0.00036265	0.000166589	1	1	1	Q9NRA8	Q9NRA8 [453-473]		0	2377.10886	High	High	0.0001597	7.85e-05	2.27
False	High	[R].NVIEAVYSR.[L]		0.000356018	0.000166589	1	1	1	O75688	O75688 [361-369]		0	1050.55783	High	High	0.0001597	7.51e-05	2.43
False	High	[R].RQSFASLALR.[K]	1xPhospho [S3(100)]	0.000257151	0.000166589	1	1	2	Q12955	Q12955 [1457-1466]	Q12955 1xPhospho [S1459(100)]	1	1228.6198	High	High	0.0001597	3.19e-05	2.81
False	High	[K].NVLLNSLQKEDKSPETGTAGGSSTASYSAGR.[G]	1xPhospho [S/T/Y]	0.000984616	0.000166589	1	1	1	Q8NFC6	Q8NFC6 [2463-2493]		2	3205.50087	High	High	0.0001597	0.0004377	3.19
False	High	[K].NSSQSLMVPQSGSPEPESIR.[N]	1xOxidation [M7]; 1xPhospho [S13(100)]	0.000598151	0.000166589	1	1	1	O75970	O75970 [1583-1602]	O75970 1xPhospho [S1595(100)]	0	2225.97442	High	High	0.0001597	0.0002069	3.24
False	High	[K].NQKNKPGPNIESGNEDDDASFK.[I]	1xPhospho [S12(100)]	0.00104465	0.000166589	1	1	1	O60841	O60841 [203-224]	O60841 1xPhospho [S214(100)]	1	2484.06747	High	High	0.0001597	0.0004729	3.14
False	High	[R].NVIPDTPPSTPLVPSR.[A]	1xPhospho [T6(100)]	0.00100412	0.000166589	1	1	2	Q9UKA4	Q9UKA4 [1095-1110]	Q9UKA4 1xPhospho [T1100(100)]	0	1769.88334	High	High	0.0001597	0.0004493	2.57
False	High	[R].DFYEMLAER.[R]		0.000791313	0.000166589	1	1	1	Q96T58	Q96T58 [608-616]		0	1173.52449	High	High	0.0001597	0.0003203	1.77
False	High	[R].NQHSLYTATTPPSSSPSR.[G]	1xPhospho [S15(99.1)]	0.00108296	0.000166589	1	1	1	Q8N5C8	Q8N5C8 [395-412]	Q8N5C8 1xPhospho [S409(99.1)]	0	2010.89167	High	High	0.0001597	0.0004958	2.22
False	High	[R].RPDPDSDEDEDYERERR.[K]	1xPhospho [S6(100)]	0.000288234	0.000166589	1	1	2	Q96I25	Q96I25 [150-166]	Q96I25 1xPhospho [S155(100)]	2	2258.89459	High	High	0.0001597	4.429e-05	2.22
False	High	[K].NVLSQYWTMGSR.[N]	1xOxidation [M9]	0.000835986	0.000166589	1	1	1	P26045	P26045 [319-330]		0	1457.68417	High	High	0.0001597	0.0003474	1.93
False	High	[R].NSASATTPLSGNSSR.[R]	1xPhospho [S/T]	0.000225355	0.000166589	1	1	1	Q9Y608	Q9Y608 [311-325]		0	1529.65916	High	High	0.0001597	2.079e-05	3.4
False	High	[R].NSSPGEASLLEK.[E]	1xPhospho [S3(100)]	0.00023627	0.000166589	1	1	1	Q76FK4	Q76FK4 [1097-1108]	Q76FK4 1xPhospho [S1099(100)]	0	1311.5828	High	High	0.0001597	2.432e-05	2.75
False	High	[R].DGDILGKYVD.[-]		0.000325927	0.000166589	1	1	1	P61604	P61604 [93-102]		1	1094.53643	High	High	0.0001597	6.112e-05	2.44
False	High	[R].DGGSGNSTIIVSR.[S]	1xPhospho [S4(100)]	0.000484086	0.000166589	1	1	2	Q7Z6Z7	Q7Z6Z7 [2359-2371]	Q7Z6Z7 1xPhospho [S2362(100)]	0	1342.59985	High	High	0.0001597	0.0001423	2.61
False	High	[R].RPDLEIYKPGLSR.[L]		0.000382076	0.000166589	1	1	1	Q86US8	Q86US8 [46-58]		0	1543.8591	High	High	0.0001597	8.801e-05	2.76
False	High	[R].DYAPPPRDYTYR.[D]		0.000835986	0.000166589	2	2	2	P38159; Q96E39	P38159 [233-244]; Q96E39 [233-244]		1	1513.70702	High	High	0.0001597	0.0003477	2.08
False	High	[R].NSATFKSFEDRVGTIK.[S]	1xPhospho [S7(100)]	0.00117475	0.000166589	1	1	1	O43399	O43399 [160-175]	O43399 1xPhospho [S166(100)]	2	1879.89497	High	High	0.0001597	0.0005534	3.06
False	High	[R].EADIDGDGQVNYEEFVQMMTAK.[-]	1xOxidation [M18]; 1xPhospho [Y12(100)]	0.000546298	0.000166589	1	1	1	P0DP25	P0DP25 [128-149]	P0DP25 1xPhospho [Y139(100)]	0	2586.04118	High	High	0.0001597	0.0001764	2.62
False	High	[K].RAHTPTPGIYMGRPTHSGGGGGGGGGGGGGGGGR.[R]	1xOxidation [M11]; 1xDehydrated [T/S]	0.000349602	0.000166589	1	1	1	Q13595	Q13595 [199-232]		1	2945.36804	High	High	0.0001597	7.209e-05	2.23
False	High	[R].RKVMDSDEDDDY.[-]	1xPhospho [S6(100)]	0.000322494	0.000166589	1	1	1	O14737	O14737 [114-125]	O14737 1xPhospho [S119(100)]	2	1567.56181	High	High	0.0001597	5.948e-05	3.64
False	High	[R].NYEQWQLQR.[S]		0.000436006	0.000166589	1	1	1	Q96J02	Q96J02 [396-404]		0	1264.60691	High	High	0.0001597	0.0001163	2.56
False	High	[K].QQLSPSPGQEAGILPETEK.[A]	1xPhospho [S/T]	0.000299647	0.000166589	1	1	1	Q17RY0	Q17RY0 [94-112]		0	2088.98491	High	High	0.0001597	4.907e-05	2.81
False	High	[R].DRAPQTLPSPEADALAGSK.[H]	1xPhospho [S9(99)]	0.000229615	0.000166589	1	1	1	P31274	P31274 [151-169]	P31274 1xPhospho [S159(99)]	1	2003.94338	High	High	0.0001597	2.223e-05	2.83
False	High	[R].QQEGFKGTFPDAR.[E]		0.000482711	0.000166589	1	1	1	Q15233	Q15233 [366-378]		1	1480.71792	High	High	0.0001597	0.0001413	2.2
False	High	[K].QQDSQPEEVMDVLEMVENVK.[H]	1xOxidation [M15]; 1xPhospho [S4(100)]	0.00104882	0.000166589	1	1	1	Q9H307	Q9H307 [378-397]	Q9H307 1xPhospho [S381(100)]	0	2443.04045	High	High	0.0001597	0.0004763	2.12
False	High	[K].QQDSQPEEVMDVLEMVENVK.[H]	1xPhospho [S4(100)]	0.000486854	0.000166589	1	1	1	Q9H307	Q9H307 [378-397]	Q9H307 1xPhospho [S381(100)]	0	2427.04553	High	High	0.0001597	0.0001435	2.07
False	High	[R].QQDLHLESPQRQPEYSPESPR.[C]	1xPhospho [S8(100)]	0.000575822	0.000166589	1	1	3	Q9H6F5	Q9H6F5 [95-115]	Q9H6F5 1xPhospho [S102(100)]	1	2601.17293	High	High	0.0001597	0.0001937	2.2
False	High	[R].DRDYSDHPSGGSYR.[D]	1xPhospho [S5(99.5)]	0.000820718	0.000166589	2	2	1	P38159; Q96E39	P38159 [269-282]; Q96E39 [269-282]	P38159 1xPhospho [S273(99.5)]; Q96E39 1xPhospho [S273(99.5)]	1	1691.64457	High	High	0.0001597	0.0003379	2.47
False	High	[R].QQAAYYAQTSPQGMPQHPPAPQGQ.[-]		0.000229976	0.000166589	1	1	1	Q96AE4	Q96AE4 [621-644]		0	2581.18884	High	High	0.0001597	2.229e-05	2.84
False	High	[K].DLREQPGTFDYQR.[L]		0.000607842	0.000166589	1	1	1	Q8TEH3	Q8TEH3 [601-613]		1	1624.77141	High	High	0.0001597	0.0002124	2.25
False	High	[R].DRESRSPFLKPDER.[A]	1xPhospho [S]	0.000238179	0.000166589	1	1	3	Q9H7N4	Q9H7N4 [869-882]		2	1811.8436	High	High	0.0001597	2.501e-05	3.43
False	High	[R].RFPTDYASTSEDEFGSNRNSPK.[H]	1xPhospho [S20(100)]	0.000218872	0.000166589	1	1	1	Q5SW79	Q5SW79 [1232-1253]	Q5SW79 1xPhospho [S1251(100)]	2	2585.09402	High	High	0.0001597	1.89e-05	3.49
False	High	[R].DLQYITVSKEELSSGDSLSPDPWKR.[D]	1xPhospho [S19(100)]	0.000692079	0.000166589	1	1	1	P55196	P55196 [1494-1518]	P55196 1xPhospho [S1512(100)]	2	2930.38192	High	High	0.0001597	0.0002611	3.4
False	High	[R].QPTPPFFGR.[D]	1xPhospho [T3(100)]	0.000901078	0.000166589	1	1	2	Q96PK6	Q96PK6 [204-212]	Q96PK6 1xPhospho [T206(100)]	0	1126.50812	High	High	0.0001597	0.0003858	2.35
False	High	[R].RFSDFLGLYEK.[L]		0.000766083	0.000166589	1	1	1	Q13596	Q13596 [186-196]		1	1374.70523	High	High	0.0001597	0.0003043	2.44
False	High	[R].QPTPPFFGR.[D]		0.000264891	0.000166589	1	1	7	Q96PK6	Q96PK6 [204-212]		0	1046.54179	High	High	0.0001597	3.477e-05	2.71
False	High	[R].QPTPPFFGR.[D]	1xDehydrated [T3(100)]	0.000268208	0.000166589	1	1	2	Q96PK6	Q96PK6 [204-212]	Q96PK6 1xDehydrated [T206(100)]	0	1028.53123	High	High	0.0001597	3.6e-05	1.96
False	High	[R].RFSDFLGLYEK.[L]	1xPhospho [S3(100)]	0.0010405	0.000166589	1	1	1	Q13596	Q13596 [186-196]	Q13596 1xPhospho [S188(100)]	1	1454.67156	High	High	0.0001597	0.0004702	2.73
False	High	[K].QPLLLSEDEEDTKR.[V]	1xDehydrated [S6(100)]	0.000586826	0.000166589	1	2	1	Q99613	Q99613 [34-47]	Q99613 1xDehydrated [S39(100)]	1	1654.82825	High	High	0.0001597	0.0002004	1.96
False	High	[K].QPLLLSEDEEDTK.[R]	1xPhospho [S6(100)]	0.000561631	0.000166589	1	2	2	Q99613	Q99613 [34-46]	Q99613 1xPhospho [S39(100)]	0	1596.70404	High	High	0.0001597	0.0001855	2.36
False	High	[R].QPHYSAFGSVGEWLR.[A]		0.000238564	0.000166589	1	1	1	P54760	P54760 [903-917]		0	1733.83943	High	High	0.0001597	2.52e-05	2.92
False	High	[R].QPGYQPPNPHPGPSSPPAAPASKR.[S]	1xPhospho [S15(99)]	0.000496746	0.000166589	1	1	3	Q9BUL9	Q9BUL9 [148-171]	Q9BUL9 1xPhospho [S162(99)]	1	2515.1878	High	High	0.0001597	0.0001488	2.82
False	High	[R].RFSEGVLQSPSQDQEK.[L]	2xPhospho [S3(100); S9(100)]	0.000907959	0.000166589	1	1	1	Q9C0C2	Q9C0C2 [427-442]	Q9C0C2 2xPhospho [S429(100); S435(100)]	1	1994.82564	High	High	0.0001597	0.0003909	2.89
False	High	[R].QNVGTLESFSPGDFR.[T]		0.000376598	0.000166589	1	1	1	Q6ULP2	Q6ULP2 [142-156]		0	1653.78672	High	High	0.0001597	8.546e-05	2.26
False	High	[R].QNSTGQAQIR.[K]	1xPhospho [S3(99.6)]	0.000288785	0.000166589	1	1	1	Q9UJF2	Q9UJF2 [862-871]	Q9UJF2 1xPhospho [S864(99.6)]	0	1182.52629	High	High	0.0001597	4.455e-05	2.64
False	High	[R].QNSPAGNKENIKPNETSPSFSK.[A]	1xPhospho [T/S]	0.00081771	0.000166589	1	1	1	Q99700	Q99700 [756-777]		1	2454.12967	High	High	0.0001597	0.0003364	3.68
False	High	[K].DRMDKNASTFEDVTQVSSAYQK.[T]	1xOxidation [M3]	0.000731587	0.000166589	1	1	1	Q14247	Q14247 [315-336]		2	2536.16202	High	High	0.0001597	0.000284	3.43
False	High	[R].RFSPSQVPIQTR.[S]	1xPhospho [S3(99.5)]	0.000845334	0.000166589	1	1	2	Q08AD1	Q08AD1 [1017-1028]	Q08AD1 1xPhospho [S1019(99.5)]	1	1495.7417	High	High	0.0001597	0.0003524	2.86
False	High	[R].RETPSPRPMR.[H]		0.000461551	0.000166589	1	1	1	Q9UQ35	Q9UQ35 [2736-2745]		1	1226.64225	High	High	0.0001597	0.00013	1.95
False	High	[K].RETDFYLQSVER.[G]		0.000522147	0.000166589	1	1	1	Q9ULW3	Q9ULW3 [180-191]		1	1542.7547	High	High	0.0001597	0.0001628	2.6
False	High	[R].QQNSGRMSPMGTASGSNSPTSDSASVQR.[A]	2xOxidation [M7; M10]; 1xPhospho [S/T]	0.00100018	0.000166589	1	1	1	O76080	O76080 [41-68]		1	2937.20987	High	High	0.0001597	0.0004476	1.97
False	High	[K].RESQTSIPDYFYDRK.[S]	1xPhospho [S3(100)]	0.000623842	0.000166589	1	1	1	Q9H7E2	Q9H7E2 [443-457]	Q9H7E2 1xPhospho [S445(100)]	2	1984.88005	High	High	0.0001597	0.000221	2.93
False	High	[R].QRGSETGSETHESDLAPSDKEAPTPK.[E]	1xPhospho [S/T]	0.000341872	0.000166589	1	1	2	P48634	P48634 [1103-1128]		2	2834.24762	High	High	0.0001597	6.839e-05	3.52
False	High	[R].DLSMSEEDQMMR.[A]	3xOxidation [M4; M10; M11]	0.000373911	0.000166589	1	1	1	Q7Z6Z7	Q7Z6Z7 [1366-1377]		0	1519.57092	High	High	0.0001597	8.431e-05	2.07
False	High	[R].QRGSETDTDSEIHESASDKDSLSK.[G]	2xPhospho [S/T]	0.000315826	0.000166589	1	1	2	Q9Y520	Q9Y520 [1260-1283]		2	2782.10881	High	High	0.0001597	5.647e-05	2.78
False	High	[R].REEQTDTSDGESVTHHIRR.[L]	2xPhospho [T7(100); S8(100)]	0.000251939	0.000166589	1	1	1	P36915	P36915 [44-62]	P36915 2xPhospho [T50(100); S51(100)]	2	2412.99294	High	High	0.0001597	2.994e-05	2.7
False	High	[K].DLSLEEIQKK.[L]	1xPhospho [S3(100)]	0.000291009	0.000166589	1	2	2	P16949	P16949 [44-53]	P16949 1xPhospho [S46(100)]	1	1282.62902	High	High	0.0001597	4.54e-05	2.85
False	High	[R].QQYLRQEVLR.[R]		0.000462829	0.000166589	1	1	1	O95721	O95721 [42-51]		1	1332.73826	High	High	0.0001597	0.0001306	2.1
False	High	[R].REGPGSEPDSQVDGGLSGASLGEK.[K]	1xPhospho [S6(100)]	0.00091491	0.000166589	1	1	1	Q5JSZ5	Q5JSZ5 [1390-1413]	Q5JSZ5 1xPhospho [S1395(100)]	1	2409.05657	High	High	0.0001597	0.0003953	3.2
False	High	[K].DLSLEEIQK.[K]	1xPhospho [S3(100)]	0.000394439	0.000166589	1	2	1	P16949	P16949 [44-52]	P16949 1xPhospho [S46(100)]	0	1154.53406	High	High	0.0001597	9.425e-05	2.84
False	High	[K].QQVPSGESAILDR.[V]		0.000262109	0.000166589	1	1	1	P09874	P09874 [270-282]		0	1399.71758	High	High	0.0001597	3.369e-05	2.57
False	High	[K].DLSLEEIQK.[K]		0.00059434	0.000166589	1	2	2	P16949	P16949 [44-52]		0	1074.56773	High	High	0.0001597	0.0002038	2.28
False	High	[R].REQPPTEPGPQSASEVEK.[I]	1xPhospho [S12(99.3)]	0.000313876	0.000166589	1	1	1	Q9NZT2	Q9NZT2 [392-409]	Q9NZT2 1xPhospho [S403(99.3)]	1	2045.91755	High	High	0.0001597	5.553e-05	3.69
False	High	[K].QQTEKPESEDEWERTER.[E]	1xPhospho [S8(99.3)]	0.000559895	0.000166589	1	1	1	O60231	O60231 [153-169]	O60231 1xPhospho [S160(99.3)]	1	2256.94047	High	High	0.0001597	0.0001847	3.29
False	High	[R].DQREEELGEYYMK.[K]	1xOxidation [M12]	0.000335911	0.000166589	1	1	1	O00267	O00267 [131-143]		1	1705.73739	High	High	0.0001597	6.578e-05	2.56
False	High	[R].QNSDPTSENPPLPTR.[I]	1xPhospho [S3(100)]	0.000248572	0.000166589	1	1	2	Q9UKE5	Q9UKE5 [638-652]	Q9UKE5 1xPhospho [S640(100)]	0	1732.75378	High	High	0.0001597	2.869e-05	3.2
False	High	[K].QQSYQASEYASSPVKTK.[T]		0.000314524	0.000166589	1	1	1	Q7Z7G8	Q7Z7G8 [1008-1024]		1	1901.92395	High	High	0.0001597	5.575e-05	1.85
False	High	[R].QQSPVNPDPVALDAHR.[E]	1xPhospho [S3(100)]	0.000417009	0.000166589	1	1	2	Q06455	Q06455 [415-430]	Q06455 1xPhospho [S417(100)]	0	1823.8436	High	High	0.0001597	0.0001063	2.44
False	High	[K].QQSLPLRPIIPLVAR.[I]		0.000240116	0.000166589	1	1	1	Q9NU19	Q9NU19 [152-166]		0	1701.05339	High	High	0.0001597	2.57e-05	3.68
False	High	[R].RESDESGESAPDEGGEGARAPQSIPR.[S]	3xPhospho [S3(100); S6(100); S9(100)]	0.000320466	0.000166589	1	1	1	Q7Z3C6	Q7Z3C6 [733-758]	Q7Z3C6 3xPhospho [S735(100); S738(100); S741(100)]	2	2924.11326	High	High	0.0001597	5.834e-05	3.76
False	High	[R].QQSHFAMMHGGTGFAGIDSSSPEVK.[G]	2xOxidation [M7; M8]	0.00024692	0.000166589	1	1	3	Q15365	Q15365 [244-268]		0	2638.16606	High	High	0.0001597	2.812e-05	2.76
False	High	[K].QQSESGRLSLGASR.[G]	1xPhospho [S9(100)]	0.000976955	0.000166589	1	1	1	O43318	O43318 [359-372]	O43318 1xPhospho [S367(100)]	1	1555.72242	High	High	0.0001597	0.0004312	2.24
False	High	[K].QQSESGRLSLGASR.[G]		0.000504009	0.000166589	1	1	1	O43318	O43318 [359-372]		1	1475.75609	High	High	0.0001597	0.0001528	1.99
False	High	[K].QQQVDIPLR.[L]		0.000305681	0.000166589	1	1	1	Q9NZI8	Q9NZI8 [191-199]		0	1096.61093	High	High	0.0001597	5.175e-05	2.59
False	High	[K].DQSPSRAPGLR.[Q]	1xPhospho [S3(100)]	0.000296714	0.000166589	1	1	2	P09601	P09601 [227-237]	P09601 1xPhospho [S229(100)]	1	1263.58414	High	High	0.0001597	4.779e-05	2.37
False	High	[K].RESESESDETPPAAPQLIKK.[E]	2xPhospho [S3(100); S5(99)]	0.000418088	0.000166589	1	1	1	O60832	O60832 [449-468]	O60832 2xPhospho [S451(100); S453(99)]	2	2372.04184	High	High	0.0001597	0.0001066	3.05
False	High	[K].DLSGPTKESSKGSPK.[M]	1xPhospho [S13(100)]	0.000358479	0.000166589	1	1	1	Q92610	Q92610 [310-324]	Q92610 1xPhospho [S322(100)]	2	1597.74691	High	High	0.0001597	7.642e-05	2.97
False	High	[R].DQTSPAVKQGSPVEPK.[A]	1xPhospho [S11(100)]	0.000412743	0.000166589	1	1	1	Q9BY89	Q9BY89 [1009-1024]	Q9BY89 1xPhospho [S1019(100)]	1	1747.82622	High	High	0.0001597	0.0001041	3.34
False	High	[R].RESPSEERLEPK.[R]	1xPhospho [S3(100)]	0.000760629	0.000166589	1	1	1	Q6PJG2	Q6PJG2 [921-932]	Q6PJG2 1xPhospho [S923(100)]	2	1536.70538	High	High	0.0001597	0.0003025	2.95
False	High	[K].RESPSPAPKPR.[K]	2xPhospho [S3(100); S5(100)]	0.000492467	0.000166589	1	1	3	Q8IYB3	Q8IYB3 [448-458]	Q8IYB3 2xPhospho [S450(100); S452(100)]	1	1381.60251	High	High	0.0001597	0.0001465	2.54
False	High	[R].RESDESGESAPDEGGEGAR.[A]	1xPhospho [S3(100)]	0.000248157	0.000166589	1	1	2	Q7Z3C6	Q7Z3C6 [733-751]	Q7Z3C6 1xPhospho [S735(100)]	1	2014.76218	High	High	0.0001597	2.85e-05	2.48
False	High	[R].DRNSWGGFSEK.[T]		0.000348815	0.000166589	1	1	2	Q8WXF7	Q8WXF7 [7-17]		1	1282.58109	High	High	0.0001597	7.163e-05	2.43
False	High	[R].DRNSWGGFSEK.[T]	1xPhospho [S4(100)]	0.00104465	0.000166589	1	1	2	Q8WXF7	Q8WXF7 [7-17]	Q8WXF7 1xPhospho [S10(100)]	1	1362.54742	High	High	0.0001597	0.0004749	2.85
False	High	[R].QNQFYDTQVIK.[Q]		0.000449086	0.000166589	1	1	1	Q9BUJ2	Q9BUJ2 [107-117]		0	1383.69031	High	High	0.0001597	0.0001228	2.15
False	High	[R].QITVNDLPVGR.[S]		0.000267729	0.000166589	2	2	1	Q06830; P32119	Q06830 [141-151]; P32119 [140-150]		0	1211.67426	High	High	0.0001597	3.591e-05	2.77
False	High	[K].QITTSPITVRK.[N]		0.000260286	0.000166589	1	1	1	O95835	O95835 [609-619]		1	1243.73686	High	High	0.0001597	3.302e-05	2.11
False	High	[K].QLTEMLPSILNQLGADSLTSLRR.[L]		0.000228537	0.000166589	1	1	3	P20290	P20290 [142-164]		1	2556.3814	High	High	0.0001597	2.189e-05	2.93
False	High	[K].QLTEMLPSILNQLGADSLTSLR.[R]	1xOxidation [M5]	0.000226055	0.000166589	1	1	3	P20290	P20290 [142-163]		0	2416.2752	High	High	0.0001597	2.104e-05	2.39
False	High	[R].RGNDPLTSSPGR.[S]	1xDehydrated [S8(99.1)]	0.000344926	0.000166589	1	1	1	P49736	P49736 [19-30]	P49736 1xDehydrated [S26(99.1)]	1	1238.62362	High	High	0.0001597	6.998e-05	1.74
False	High	[K].QLSYFDRR.[S]		0.000839086	0.000166589	1	1	1	Q07157	Q07157 [1358-1365]		1	1084.55342	High	High	0.0001597	0.0003484	1.97
False	High	[R].QLSSSSSYSGDISR.[H]	1xPhospho [S/Y]; 1xDehydrated [S]	0.000250666	0.000166589	1	1	1	P33527	P33527 [913-926]		0	1535.63736	High	High	0.0001597	2.943e-05	2.59
False	High	[R].DSALQDTDDSDDDPVLIPGAR.[Y]	1xPhospho [S10(99.3)]	0.000218539	0.000166589	1	1	2	Q58WW2	Q58WW2 [648-668]	Q58WW2 1xPhospho [S657(99.3)]	0	2294.96602	High	High	0.0001597	1.874e-05	2.55
False	High	[K].DIIRQPSEEEIIK.[L]		0.000333001	0.000166589	1	1	1	Q15121	Q15121 [110-122]		1	1569.84826	High	High	0.0001597	6.427e-05	2.03
False	High	[R].QLSSGVSEIRHTADRWR.[V]		0.000351983	0.000166589	1	1	4	P04792	P04792 [80-96]		2	1998.02639	High	High	0.0001597	7.338e-05	2.6
False	High	[R].QLSSGVSEIRHTADR.[W]	1xPhospho [S3(99.3)]	0.000417009	0.000166589	1	1	1	P04792	P04792 [80-94]	P04792 1xPhospho [S82(99.3)]	1	1735.8123	High	High	0.0001597	0.0001059	2.34
False	High	[R].QLSSGVSEIRHTADR.[W]		0.000276601	0.000166589	1	1	2	P04792	P04792 [80-94]		1	1655.84597	High	High	0.0001597	3.935e-05	2.24
False	High	[R].QLSSGVSEIR.[H]	1xPhospho [S3(100)]	0.000250666	0.000166589	1	1	2	P04792	P04792 [80-89]	P04792 1xPhospho [S82(100)]	0	1155.54054	High	High	0.0001597	2.938e-05	3.05
False	High	[R].QLTVQMMQNPQILAALQER.[L]	2xOxidation [M6; M7]	0.000351983	0.000166589	1	1	1	P55209	P55209 [37-55]		0	2244.1475	High	High	0.0001597	7.343e-05	2.41
False	High	[K].DLLPSPAGPVPSKDPK.[T]	1xPhospho [S5(98.9)]	0.000306297	0.000166589	1	1	1	Q9UHB7	Q9UHB7 [810-825]	Q9UHB7 1xPhospho [S814(98.9)]	1	1697.85098	High	High	0.0001597	5.218e-05	1.95
False	High	[R].QLSLSSSR.[S]		0.00079998	0.000166589	1	1	1	Q9UGP4	Q9UGP4 [231-238]		0	877.47377	High	High	0.0001597	0.000325	2.28
False	High	[R].DSASFNPELLTHILDGSPEK.[T]	1xPhospho [S17(100)]	0.00074459	0.000166589	1	1	3	Q15067	Q15067 [10-29]	Q15067 1xPhospho [S26(100)]	0	2250.03258	High	High	0.0001597	0.000292	3.41
False	High	[R].QLSLPLTQSK.[S]		0.000340364	0.000166589	1	1	1	Q9C0I1	Q9C0I1 [562-571]		0	1114.64665	High	High	0.0001597	6.786e-05	2.58
False	High	[R].RGPSASSVAVMTSSTSDHHLDAAAAR.[Q]	1xPhospho [T/S]	0.000887525	0.000166589	1	1	1	Q9NZQ3	Q9NZQ3 [107-132]		1	2662.20392	High	High	0.0001597	0.0003779	3.48
False	High	[K].DLLHPSPEEEKRK.[H]	1xPhospho [S6(100)]	0.000326622	0.000166589	1	1	1	P42677	P42677 [6-18]	P42677 1xPhospho [S11(100)]	2	1657.79453	High	High	0.0001597	6.124e-05	2.63
False	High	[K].RGRPPAEKLSPNPPNLTK.[K]	1xPhospho [S10(100)]	0.00075255	0.000166589	1	1	2	P51532	P51532 [1443-1460]	P51532 1xPhospho [S1452(100)]	2	2052.075	High	High	0.0001597	0.0002968	4.63
False	High	[R].QISFKAEVNSSGK.[T]		0.000289893	0.000166589	1	1	1	Q9Y385	Q9Y385 [182-194]		1	1394.72742	High	High	0.0001597	4.493e-05	2.48
False	High	[R].QLSESFKSK.[E]		0.000262569	0.000166589	1	1	2	Q08945	Q08945 [655-663]		1	1053.5575	High	High	0.0001597	3.386e-05	1.97
False	High	[R].QLSESESSLEMDDER.[Y]	1xOxidation [M11]; 1xPhospho [S8(99.4)]	0.000455248	0.000166589	1	1	2	Q16204	Q16204 [321-335]	Q16204 1xPhospho [S328(99.4)]	0	1850.69976	High	High	0.0001597	0.0001262	2.1
False	High	[K].GSLLTILGSPSPER.[M]	1xPhospho [S9(99.3)]	0.000450307	0.000166589	1	1	1	Q96A19	Q96A19 [18-31]	Q96A19 1xPhospho [S26(99.3)]	0	1506.75635	High	High	0.0001597	0.0001241	2.24
False	High	[R].RGSGDTSSLIDPDTSLSELR.[D]	1xPhospho [S3(97.8)]	0.000365194	0.000166589	1	1	2	Q9Y608	Q9Y608 [326-345]	Q9Y608 1xPhospho [S328(97.8)]	1	2185.99726	High	High	0.0001597	7.988e-05	1.84
False	High	[R].QLSEEQPSGNGVKKPK.[I]	1xPhospho [S3(99)]	0.000420259	0.000166589	1	1	1	Q9H4Z3	Q9H4Z3 [114-129]	Q9H4Z3 1xPhospho [S116(99)]	1	1805.87932	High	High	0.0001597	0.0001081	2.43
False	High	[R].QISDGEREELNLTANR.[L]		0.000343393	0.000166589	1	1	1	O95816	O95816 [71-86]		1	1844.90969	High	High	0.0001597	6.909e-05	2.05
False	High	[R].QISPEEFEYQR.[S]	1xPhospho [S3(100)]	0.000259383	0.000166589	1	1	2	Q8WUY9	Q8WUY9 [434-444]	Q8WUY9 1xPhospho [S436(100)]	0	1505.63082	High	High	0.0001597	3.261e-05	2.71
False	High	[R].QRGSETGSETHESDLAPSDKEAPTPK.[E]	2xPhospho [S4(100); T6(100)]	0.000351983	0.000166589	1	1	2	P48634	P48634 [1103-1128]	P48634 2xPhospho [S1106(100); T1108(100)]	2	2914.21395	High	High	0.0001597	7.33e-05	3.67
False	High	[R].DSAAPSPIPGADNLSADPVVSPPTSIPFK.[S]		0.000907959	0.000166589	1	1	1	Q5T1M5	Q5T1M5 [306-334]		0	2847.44108	High	High	0.0001597	0.000391	3.31
False	High	[R].RGLDEDRGSWR.[T]		0.000477276	0.000166589	1	1	1	Q14152	Q14152 [1020-1030]		2	1346.65599	High	High	0.0001597	0.0001381	3.01
False	High	[K].QNLLSVGDYR.[H]		0.000498185	0.000166589	1	1	1	O60264	O60264 [133-142]		0	1164.60076	High	High	0.0001597	0.0001497	2.54
False	High	[R].RGAPSSPATGVLPSPQGK.[S]	1xPhospho [S5(99.1)]	0.000305067	0.000166589	1	1	5	Q5SRE5	Q5SRE5 [1704-1721]	Q5SRE5 1xPhospho [S1708(99.1)]	1	1786.88474	High	High	0.0001597	5.144e-05	3.23
False	High	[R].DRNVIPDTPPSTPLVPSR.[A]	1xPhospho [T8(100)]	0.000430269	0.000166589	1	1	1	Q9UKA4	Q9UKA4 [1093-1110]	Q9UKA4 1xPhospho [T1100(100)]	1	2041.0114	High	High	0.0001597	0.0001133	2.29
False	High	[R].DLQEQDADAGSER.[G]	1xPhospho [S11(100)]	0.000351983	0.000166589	1	1	1	Q6P158	Q6P158 [117-129]	Q6P158 1xPhospho [S127(100)]	0	1513.58024	High	High	0.0001597	7.347e-05	2.98
False	High	[R].RGDDSFGDKYR.[D]		0.000215253	0.000166589	1	1	1	P23588	P23588 [215-225]		2	1315.60255	High	High	0.0001597	1.78e-05	2.28
False	High	[K].QNDTPKGPQPPTVSPIR.[S]	1xPhospho [S14(99.3)]	0.000498185	0.000166589	1	1	3	P46087	P46087 [773-789]	P46087 1xPhospho [S786(99.3)]	1	1911.93242	High	High	0.0001597	0.0001495	3.74
False	High	[R].QNAPPKGTDTQTPAVLSPSK.[T]	1xPhospho [S/T]	0.000229976	0.000166589	1	1	2	P46087	P46087 [716-735]		1	2117.02744	High	High	0.0001597	2.23e-05	4.02
False	High	[R].QMPSESLDPAFSPR.[M]	1xOxidation [M2]; 1xPhospho [S12(100)]	0.00114621	0.000166589	1	1	2	Q15018	Q15018 [269-282]	Q15018 1xPhospho [S280(100)]	0	1657.69276	High	High	0.0001597	0.0005352	3.07
False	High	[R].RGDSQPYQALK.[Y]		0.000760629	0.000166589	1	1	1	Q9BTA9	Q9BTA9 [19-29]		1	1262.64878	High	High	0.0001597	0.0003018	2.04
False	High	[R].RGDSQPYQALK.[Y]	1xPhospho [Y7(100)]	0.000461551	0.000166589	1	1	1	Q9BTA9	Q9BTA9 [19-29]	Q9BTA9 1xPhospho [Y25(100)]	1	1342.61511	High	High	0.0001597	0.0001295	2.34
False	High	[R].DRPVGGSPGGPR.[L]	1xPhospho [S7(100)]	0.000549649	0.000166589	1	1	2	Q8NHG8	Q8NHG8 [129-140]	Q8NHG8 1xPhospho [S135(100)]	0	1231.55793	High	High	0.0001597	0.0001789	2.87
False	High	[R].DLPYDQASWESEDVEIQDYDLFK.[Q]		0.000611784	0.000166589	1	1	1	Q14839	Q14839 [646-668]		0	2805.24138	High	High	0.0001597	0.0002139	2.43
False	High	[K].QMNMSPPPGNAGPVIMSIEEK.[M]	1xOxidation [M]; 1xPhospho [S5(100)]	0.000234762	0.000166589	1	1	2	Q86U42	Q86U42 [146-166]	Q86U42 1xPhospho [S150(100)]	0	2323.01682	High	High	0.0001597	2.385e-05	3.1
False	High	[K].QIVGTPVNSEDSDTR.[Q]	1xPhospho [S9(99.5)]	0.000344926	0.000166589	1	1	1	Q5QJE6	Q5QJE6 [228-242]	Q5QJE6 1xPhospho [S236(99.5)]	0	1697.7378	High	High	0.0001597	6.999e-05	2.46
False	High	[R].DRSFSEHDLAQLR.[S]	1xPhospho [S]	0.000341117	0.000166589	1	1	1	Q8WWL2	Q8WWL2 [438-450]		1	1653.73807	High	High	0.0001597	6.797e-05	2.95
False	High	[R].RGEAEAEAEEWEAESVLGTLLQK.[L]		0.000687356	0.000166589	1	1	2	Q99956	Q99956 [90-112]		1	2545.24165	High	High	0.0001597	0.0002588	1.99
False	High	[R].QMFDFQGLIPGYTPTTVDSPLQKR.[S]	1xOxidation [M2]	0.000988476	0.000166589	1	1	1	Q9P2D1	Q9P2D1 [2338-2361]		1	2755.37598	High	High	0.0001597	0.0004398	2.84
False	High	[K].DRSSFYVNGLTLGGQK.[C]		0.000343393	0.000166589	1	1	1	P07737	P07737 [55-70]		1	1741.88677	High	High	0.0001597	6.924e-05	1.7
False	High	[K].DLPSADSVQYR.[H]		0.000581284	0.000166589	1	1	1	Q92621	Q92621 [572-582]		0	1250.60116	High	High	0.0001597	0.0001962	1.91
False	High	[R].DLPDGPDAPADRQQYLRQEVLR.[R]		0.00109614	0.000166589	1	1	1	O95721	O95721 [30-51]		2	2552.28519	High	High	0.0001597	0.0005057	2.72
False	High	[R].QLYVLGHEAMKR.[L]	1xOxidation [M10]	0.000262109	0.000166589	1	1	2	P22314	P22314 [58-69]		1	1460.76784	High	High	0.0001597	3.362e-05	1.91
False	High	[R].QLYVLGHEAMKR.[L]		0.000600071	0.000166589	1	1	2	P22314	P22314 [58-69]		1	1444.77293	High	High	0.0001597	0.0002079	2.6
False	High	[R].QLYVLGHEAMK.[R]		0.000231065	0.000166589	1	1	1	P22314	P22314 [58-68]		0	1288.67182	High	High	0.0001597	2.266e-05	2.12
False	High	[R].RGGHQNNYKPY.[-]		0.00043951	0.000166589	1	1	1	Q99729	Q99729 [322-332]		1	1333.63961	High	High	0.0001597	0.0001181	2.18
False	High	[R].DRTPPLLYR.[D]		0.00023703	0.000166589	1	1	3	Q96T37	Q96T37 [566-574]		1	1130.63167	High	High	0.0001597	2.463e-05	2.32
False	High	[R].DLPAQRGEESSEEEEK.[G]	2xPhospho [S10(100); S11(100)]	0.000531604	0.000166589	1	1	2	Q9BW71	Q9BW71 [150-165]	Q9BW71 2xPhospho [S159(100); S160(100)]	1	1992.74712	High	High	0.0001597	0.0001685	2.86
False	High	[R].QLWDSPETAPAAR.[T]	1xPhospho [S5(100)]	0.000250666	0.000166589	1	1	1	Q9Y613	Q9Y613 [482-494]	Q9Y613 1xPhospho [S486(100)]	0	1521.67335	High	High	0.0001597	2.949e-05	2.79
False	High	[R].RGHVTPNLSR.[A]		0.000293835	0.000166589	1	1	1	Q96CP6	Q96CP6 [273-282]		1	1136.62831	High	High	0.0001597	4.664e-05	2.45
False	High	[R].RGEAAGSPVPTPPRSPAQEEPTDFLSR.[L]	1xPhospho [S7(100)]	0.000260286	0.000166589	1	1	3	Q9HB09	Q9HB09 [107-133]	Q9HB09 1xPhospho [S113(100)]	2	2929.38399	High	High	0.0001597	3.297e-05	4.4
False	High	[R].DQLSVLENGVDIVVGTPGRLDDLVSTGKLNLSQVR.[F]		0.00116037	0.000166589	1	1	1	Q92499	Q92499 [331-365]		2	3706.99739	High	High	0.0001597	0.0005443	2.63
False	High	[K].QRGSLSPVTKPR.[S]	1xPhospho [S4(100)]	0.000894267	0.000166589	1	1	1	Q9Y3R0	Q9Y3R0 [842-853]	Q9Y3R0 1xPhospho [S845(100)]	1	1405.73114	High	High	0.0001597	0.0003822	2.64
False	High	[R].DLSPEPAPDEGPRRDGDPAPK.[R]	1xPhospho [S3(100)]	0.000918412	0.000166589	1	1	1	Q8TBE0	Q8TBE0 [182-202]	Q8TBE0 1xPhospho [S184(100)]	2	2296.02415	High	High	0.0001597	0.0003972	2.97
False	High	[R].RASEELDGLFRR.[Y]	1xPhospho [S3(100)]	0.000779959	0.000166589	1	1	1	Q14814	Q14814 [119-130]	Q14814 1xPhospho [S121(100)]	2	1528.72678	High	High	0.0001597	0.0003125	3.01
False	High	[K].RASGQAFELILSPR.[S]	1xDehydrated [S12(100)]	0.000478625	0.000166589	1	1	1	P16949	P16949 [14-27]	P16949 1xDehydrated [S25(100)]	1	1526.84379	High	High	0.0001597	0.0001394	2.79
False	High	[K].DNDFIYHDRVPDLK.[D]		0.000451534	0.000166589	1	1	1	Q8WUM4	Q8WUM4 [314-327]		1	1746.84457	High	High	0.0001597	0.0001241	1.99
False	High	[R].DNLAQQSFNMEQANYTIQSLK.[D]		0.000249406	0.000166589	1	1	1	Q9NZZ3	Q9NZZ3 [80-100]		0	2443.15581	High	High	0.0001597	2.898e-05	3.07
False	High	[R].QVLLLGSLGQTVGAPASPSELPGTGTASSTKPLLPLFSPIKPVQTSK.[T]	1xPhospho [S/T]	0.000369507	0.000166589	1	1	1	Q9Y467	Q9Y467 [206-252]		0	4750.56821	High	High	0.0001597	8.175e-05	4.21
False	High	[R].QVLDSKAPKPEDIDEEDDDVPDLVENFDEASKNEAN.[-]		0.000482711	0.000166589	1	1	1	Q96K17	Q96K17 [123-158]		2	4029.82073	High	High	0.0001597	0.0001414	2.59
False	High	[R].QVLDLEDLVFTQGSHFMANKR.[C]	1xOxidation [M17]	0.000285509	0.000166589	1	1	1	O75643	O75643 [407-427]		1	2464.22892	High	High	0.0001597	4.315e-05	2.31
False	High	[K].QVHPDTGISSK.[A]		0.00040855	0.000166589	3	15	2	Q16778; Q5QNW6; P58876	Q16778 [48-58]; Q5QNW6 [48-58]; P58876 [48-58]		0	1168.59568	High	High	0.0001597	0.0001017	2.07
False	High	[R].RASHTLLPSHR.[L]		0.00108733	0.000166589	1	1	2	Q9UKV3	Q9UKV3 [559-569]		1	1274.70763	High	High	0.0001597	0.000501	1.73
False	High	[R].QVEPPAKKPATPAEDDEDDDIDLFGSDNEEEDKEAAQLR.[E]	2xPhospho [T11(100); S26(100)]	0.000918412	0.000166589	1	1	1	P29692	P29692 [137-175]	P29692 2xPhospho [T147(100); S162(100)]	2	4486.89709	High	High	0.0001597	0.000396	4.45
False	High	[R].DNLGEVPLTPTEEASLPLAVTK.[E]	1xPhospho [T/S]	0.000344158	0.000166589	1	1	1	Q6ZNJ1	Q6ZNJ1 [1859-1880]		0	2374.17891	High	High	0.0001597	6.943e-05	3.02
False	High	[R].DNIQGITKPAIRR.[L]		0.000340364	0.000166589	1	1	2	P62805	P62805 [25-37]		1	1481.85469	High	High	0.0001597	6.76e-05	2.27
False	High	[R].QTYFLPVIGLVDAEK.[L]		0.000376598	0.000166589	1	1	1	P17980	P17980 [130-144]		0	1692.9207	High	High	0.0001597	8.558e-05	2.26
False	High	[K].QVQQNSLHRDSLVTLKR.[A]	1xPhospho [S6(100)]	0.000823741	0.000166589	1	1	1	Q15811	Q15811 [554-570]	Q15811 1xPhospho [S559(100)]	2	2102.08663	High	High	0.0001597	0.0003399	2.81
False	High	[R].QTVAVGVIK.[NA]		0.00110951	0.000166589	1	3	1	P68104	P68104 [431-439]		0	914.56694	High	High	0.0001597	0.0005128	2.26
False	High	[R].RASPSPPPKR.[R]	2xPhospho [S3(100); S5(100)]	0.00107	0.000166589	1	1	2	Q8IYB3	Q8IYB3 [624-633]	Q8IYB3 2xPhospho [S626(100); S628(100)]	2	1252.55991	High	High	0.0001597	0.0004884	2.91
False	High	[R].DNLTLWTSDMQGDGEEQNKEALQDVEDENQ.[-]		0.000646881	0.000166589	1	1	3	P62258	P62258 [226-255]		1	3451.47141	High	High	0.0001597	0.0002349	3.21
