## Supplementary Dataset 9 - HEK293T pervanadate-treated library treated with WipA. for "Phosphoproteome-derived peptide libraries for deep specificity profiling of phosphatases and phospholyases": wipa_5min_rep3_E20250506-10_ptmrs_PeptideGroups.csv (part 3 of 3)

Checked	Confidence	Annotated Sequence	Modifications	Qvality PEP	Qvality q-value	# Protein Groups	# Proteins	# PSMs	Master Protein Accessions	Positions in Master Proteins	Modifications in Master Proteins	# Missed Cleavages	Theo. MH+ [Da]	Found in Sample: [S3] F3: Sample	Confidence (by Search Engine): Sequest HT	Percolator q-Value (by Search Engine): Sequest HT	Percolator PEP (by Search Engine): Sequest HT	XCorr (by Search Engine): Sequest HT
False	High	[R].DNLTLWTSDMQGDGEEQNKEALQDVEDENQ.[-]	1xOxidation [M10]	0.000244076	0.000166589	1	1	9	P62258	P62258 [226-255]		1	3467.46632	High	High	0.0001597	2.708e-05	3.43
False	High	[R].DLVQPDKPASPK.[F]	1xPhospho [S10(100)]	0.000440688	0.000166589	1	1	3	Q6PJT7	Q6PJT7 [506-517]	Q6PJT7 1xPhospho [S515(100)]	0	1374.66647	High	High	0.0001597	0.0001184	3.16
False	High	[R].QTSIETDRVSKEFIEFLK.[T]	1xPhospho [S3(99)]	0.000607842	0.000166589	1	1	1	Q9UJ41	Q9UJ41 [130-147]	Q9UJ41 1xPhospho [S132(99)]	2	2250.10536	High	High	0.0001597	0.0002117	3.0
False	High	[R].RASSPSLIER.[N]	1xPhospho [S4(100)]	0.000932602	0.000166589	1	1	2	A1L170	A1L170 [220-229]	A1L170 1xPhospho [S223(100)]	1	1195.58308	High	High	0.0001597	0.0004061	3.02
False	High	[R].DNLTLWTSDQQDDDGGEGNN.[-]		0.000471938	0.000166589	1	1	5	P61981	P61981 [228-247]		0	2193.8803	High	High	0.0001597	0.0001355	2.32
False	High	[R].RASSPSLIER.[N]	2xPhospho [S3(100); S]	0.000509943	0.000166589	1	1	1	A1L170	A1L170 [220-229]	A1L170 2xPhospho [S222(100); S]	1	1275.54941	High	High	0.0001597	0.0001563	3.44
False	High	[R].QTPSREYVDLER.[E]		0.000387696	0.000166589	1	1	1	Q13951	Q13951 [79-90]		1	1492.73905	High	High	0.0001597	9.083e-05	2.35
False	High	[R].QTGGEEGDGASGYDAYWK.[N]		0.000245694	0.000166589	1	1	2	Q9Y3S2	Q9Y3S2 [238-255]		0	1890.77768	High	High	0.0001597	2.766e-05	3.1
False	High	[R].RATGDGSSPELPSLERK.[N]	1xPhospho [S/T]	0.000296714	0.000166589	1	1	1	Q9H2Y7	Q9H2Y7 [1019-1035]		2	1879.89095	High	High	0.0001597	4.785e-05	2.77
False	High	[R].RATLGPTPTTPPQPPDPSQPPPGPMQH.[-]	1xOxidation [M25]	0.000317139	0.000166589	1	1	1	O60927	O60927 [100-126]		1	2815.38319	High	High	0.0001597	5.7e-05	2.33
False	High	[K].DNPAQDFSTLYGSSPLER.[Q]		0.000918412	0.000166589	1	1	1	Q15648	Q15648 [651-668]		0	1996.92467	High	High	0.0001597	0.0003976	1.98
False	High	[K].RASLTLEEK.[Q]	1xPhospho [S3(99.5)]	0.0011369	0.000166589	1	1	1	Q6P3W7	Q6P3W7 [675-683]	Q6P3W7 1xPhospho [S677(99.5)]	1	1126.55038	High	High	0.0001597	0.0005315	2.94
False	High	[R].RATISSPLELEGTVSR.[H]	1xPhospho [T3(98.9)]	0.000407514	0.000166589	1	1	1	Q96GS4	Q96GS4 [194-209]	Q96GS4 1xPhospho [T196(98.9)]	1	1795.89497	High	High	0.0001597	0.000101	2.64
False	High	[K].DMTPYALPVIGEVR.[S]		0.000440688	0.000166589	1	1	1	Q9H6R7	Q9H6R7 [245-258]		0	1560.80904	High	High	0.0001597	0.0001186	2.32
False	High	[R].RASDSLSARPSVRPLLLR.[T]	1xPhospho [S3(100)]	0.000508449	0.000166589	1	1	2	Q8NB49	Q8NB49 [1106-1123]	Q8NB49 1xPhospho [S1108(100)]	1	2074.1281	High	High	0.0001597	0.0001555	3.42
False	High	[R].RAGDPGEMPQSPTGLGQPK.[R]	1xOxidation [M8]; 1xPhospho [S11(100)]	0.00022431	0.000166589	1	1	1	Q9UIF9	Q9UIF9 [1387-1405]	Q9UIF9 1xPhospho [S1397(100)]	1	2018.90013	High	High	0.0001597	2.047e-05	2.75
False	High	[R].RAGDLLEDSPK.[R]	1xPhospho [S9(100)]	0.000258933	0.000166589	1	1	1	P51858	P51858 [157-167]	P51858 1xPhospho [S165(100)]	1	1280.58822	High	High	0.0001597	3.244e-05	2.9
False	High	[K].DMLASPSTSGQLSQFGASLYGQQSALGLPMR.[G]	1xOxidation [M30]	0.000351983	0.000166589	1	1	2	Q9NZN8	Q9NZN8 [57-87]		0	3214.55072	High	High	0.0001597	7.334e-05	2.84
False	High	[K].DMLASPSTSGQLSQFGASLYGQQSALGLPMR.[G]	2xOxidation [M2; M30]	0.000279165	0.000166589	1	1	1	Q9NZN8	Q9NZN8 [57-87]		0	3230.54564	High	High	0.0001597	4.054e-05	2.24
False	High	[K].RAELPGSSSPLLAQPR.[K]	1xPhospho [S]	0.000282303	0.000166589	1	1	2	Q9C0H5	Q9C0H5 [278-293]		1	1758.88982	High	High	0.0001597	4.176e-05	3.09
False	High	[K].RAPSSPVAKPGPVK.[T]	1xPhospho [S]	0.00032732	0.000166589	1	1	2	Q9GZR2	Q9GZR2 [11-24]		1	1470.78284	High	High	0.0001597	6.167e-05	2.23
False	High	[R].RADSDRIQPSADR.[A]	1xPhospho [S4(100)]	0.000854825	0.000166589	1	1	1	Q53GL0	Q53GL0 [224-236]	Q53GL0 1xPhospho [S227(100)]	2	1566.70202	High	High	0.0001597	0.0003589	2.28
False	High	[K].RAAVGQESPGGLEAGNAKAPK.[L]	1xPhospho [S8(100)]	0.000554736	0.000166589	1	1	1	Q29RF7	Q29RF7 [1298-1318]	Q29RF7 1xPhospho [S1305(100)]	2	2088.02336	High	High	0.0001597	0.0001812	3.66
False	High	[R].RAASVAAATTSPTPR.[T]	1xPhospho [S/T]	0.000465402	0.000166589	1	1	1	Q9Y2D9	Q9Y2D9 [194-208]		1	1536.753	High	High	0.0001597	0.0001317	2.6
False	High	[R].RAAPTTPPPPVKR.[R]		0.000774367	0.000166589	1	1	1	Q9NZQ3	Q9NZQ3 [176-188]		2	1387.81684	High	High	0.0001597	0.0003099	2.38
False	High	[R].RAAPTTPPPPVK.[R]		0.000488248	0.000166589	1	1	1	Q9NZQ3	Q9NZQ3 [176-187]		1	1231.71573	High	High	0.0001597	0.0001444	2.55
False	High	[R].RAAAKSPDLSNQNSDQANEEWETASESSDFTSER.[R]	3xPhospho [S6(100); T23(100); S25(100)]	0.00054797	0.000166589	1	1	1	P48634	P48634 [1301-1334]	P48634 3xPhospho [S1306(100); T1323(100); S1325(100)]	2	3997.54343	High	High	0.0001597	0.0001776	3.64
False	High	[K].DMAQSIYRPSK.[N]	1xOxidation [M2]	0.000356018	0.000166589	1	1	1	Q13573	Q13573 [442-452]		0	1311.63616	High	High	0.0001597	7.548e-05	1.54
False	High	[R].RASEELDGLFR.[R]	1xPhospho [S3(100)]	0.000583123	0.000166589	1	1	1	Q14814	Q14814 [119-129]	Q14814 1xPhospho [S121(100)]	1	1372.62567	High	High	0.0001597	0.0001976	2.25
False	High	[R].DMPYQPFSKGDR.[L]	1xOxidation [M2]	0.000410637	0.000166589	1	1	1	O15371	O15371 [27-38]		1	1456.65254	High	High	0.0001597	0.0001029	2.18
False	High	[R].QYKIPDWFLNR.[Q]		0.000668925	0.000166589	1	1	2	P62269	P62269 [76-86]		1	1479.77431	High	High	0.0001597	0.0002474	2.55
False	High	[K].QYFEQYSR.[S]		0.000763349	0.000166589	1	1	1	Q07157	Q07157 [1190-1197]		0	1120.5058	High	High	0.0001597	0.0003031	2.41
False	High	[K].DMSLKDSGSDLSHRPK.[R]	1xOxidation [M2]; 1xPhospho [S7(99.3)]	0.00102412	0.000166589	1	1	1	O95251	O95251 [156-171]	O95251 1xPhospho [S162(99.3)]	1	1868.82082	High	High	0.0001597	0.0004608	1.95
False	High	[K].DMSLKDSGSDLSHRPK.[R]	1xOxidation [M2]; 2xPhospho [S7(100); S9(100)]	0.000501084	0.000166589	1	1	2	O95251	O95251 [156-171]	O95251 2xPhospho [S162(100); S164(100)]	1	1948.78715	High	High	0.0001597	0.0001518	2.1
False	High	[R].QYEQQTYQVIPEVIK.[N]	1xPhospho [Y2(98)]	0.000380235	0.000166589	1	1	2	Q9Y262	Q9Y262 [39-53]	Q9Y262 1xPhospho [Y40(98)]	0	1945.93069	High	High	0.0001597	8.713e-05	2.15
False	High	[R].DMSLYASLTSEK.[V]	1xOxidation [M2]; 1xPhospho [Y5(100)]	0.000303847	0.000166589	1	1	1	P46821	P46821 [1758-1769]	P46821 1xPhospho [Y1762(100)]	0	1440.5964	High	High	0.0001597	5.087e-05	2.19
False	High	[R].RASAAAAAGGGATGHPGGGQGAENPAGLK.[S]	1xPhospho [S3(100)]	0.000496746	0.000166589	1	1	1	Q07617	Q07617 [421-449]	Q07617 1xPhospho [S423(100)]	1	2539.17975	High	High	0.0001597	0.0001487	3.03
False	High	[K].QVYVDKLAELK.[N]		0.000708979	0.000166589	1	1	1	P34932	P34932 [669-679]		1	1305.74128	High	High	0.0001597	0.0002712	1.81
False	High	[K].DMSPLSETEMALGKDVTPPPETEVVLIK.[N]		0.000250666	0.000166589	1	1	2	P27816	P27816 [505-532]		1	3026.53122	High	High	0.0001597	2.936e-05	2.76
False	High	[K].DMSPLSETEMALGKDVTPPPETEVVLIK.[N]	1xOxidation [M]	0.00114154	0.000166589	1	1	3	P27816	P27816 [505-532]		1	3042.52613	High	High	0.0001597	0.0005337	2.65
False	High	[K].QVVNIPSFIVR.[L]		0.000319796	0.000166589	1	1	1	P46781	P46781 [140-150]		0	1271.74703	High	High	0.0001597	5.826e-05	2.51
False	High	[R].RASALIDRPAPYFER.[S]	1xPhospho [S3(100)]	0.000311949	0.000166589	1	1	1	Q9Y2J2	Q9Y2J2 [418-432]	Q9Y2J2 1xPhospho [S420(100)]	1	1841.90581	High	High	0.0001597	5.452e-05	3.49
False	High	[R].QVTLYEALK.[T]		0.000235514	0.000166589	1	1	1	Q99708	Q99708 [518-526]		0	1064.59864	High	High	0.0001597	2.418e-05	2.68
False	High	[K].QYPDSPHPVPHR.[S]	1xPhospho [S5(100)]	0.000572223	0.000166589	1	1	1	Q5VT52	Q5VT52 [961-972]	Q5VT52 1xPhospho [S965(100)]	0	1509.66345	High	High	0.0001597	0.0001918	2.64
False	High	[R].DSEMGQQSLLFQIDYPEIAEGIMPR.[H]	2xOxidation [M4; M23]	0.000450307	0.000166589	1	1	2	Q15428	Q15428 [124-148]		0	2899.34884	High	High	0.0001597	0.0001238	2.29
False	High	[K].QTDPSTPQQESSKPLGGIQPSSQTIQPK.[V]	1xPhospho [T2(98.4)]	0.000215253	0.000166589	1	1	1	Q14004	Q14004 [1142-1169]	Q14004 1xPhospho [T1143(98.4)]	0	3044.45721	High	High	0.0001597	1.783e-05	2.49
False	High	[K].QSVVYGGKSTIRDR.[S]		0.000976955	0.000166589	1	1	2	Q8WWY3	Q8WWY3 [431-444]		2	1565.83943	High	High	0.0001597	0.0004322	1.92
False	High	[R].QSHSESPSLQSK.[S]		0.000464113	0.000166589	1	1	2	Q9UQ35	Q9UQ35 [1078-1089]		0	1314.62843	High	High	0.0001597	0.0001313	2.26
False	High	[R].DPAQPMSPGEATQSGARPADRYGLLKHSR.[E]	1xOxidation [M6]; 1xPhospho [S/T/Y]	0.000283897	0.000166589	1	1	1	Q9BQG0	Q9BQG0 [5-33]		2	3189.48953	High	High	0.0001597	4.235e-05	3.0
False	High	[R].RDPYGFGDSR.[D]		0.00108733	0.000166589	1	1	1	Q9HCD5	Q9HCD5 [13-22]		1	1169.53341	High	High	0.0001597	0.0004995	2.25
False	High	[R].DLTSYAINPER.[F]		0.000651204	0.000166589	1	1	1	Q5T5X7	Q5T5X7 [669-679]		0	1278.63246	High	High	0.0001597	0.0002372	1.98
False	High	[K].QSFDDNDSEELEDKDSKSK.[K]	1xPhospho [S8(100)]	0.000255829	0.000166589	1	1	1	O60841	O60841 [106-124]	O60841 1xPhospho [S113(100)]	2	2295.91365	High	High	0.0001597	3.132e-05	2.46
False	High	[R].DPGSPGPFDYVGAPPAESIPQK.[T]	1xPhospho [S4(100)]	0.000323175	0.000166589	1	1	1	Q14934	Q14934 [308-329]	Q14934 1xPhospho [S311(100)]	0	2306.03767	High	High	0.0001597	5.967e-05	2.36
False	High	[R].DLTHSDSESSLHMSDR.[Q]	1xPhospho [S7(98.8)]	0.000410637	0.000166589	1	1	1	Q13586	Q13586 [515-530]	Q13586 1xPhospho [S521(98.8)]	0	1896.74296	High	High	0.0001597	0.0001028	2.81
False	High	[R].DLTHSDSESSLHMSDR.[Q]	1xOxidation [M13]	0.00068268	0.000166589	1	1	1	Q13586	Q13586 [515-530]		0	1832.77155	High	High	0.0001597	0.0002554	2.18
False	High	[R].DQDQLQAWESEGLFQISQNK.[V]		0.000266777	0.000166589	1	1	1	Q16222	Q16222 [83-102]		0	2364.11024	High	High	0.0001597	3.554e-05	2.01
False	High	[R].DQDSSDDERALEDWVSSETSALPRPR.[W]	1xPhospho [S/T]	0.000335911	0.000166589	1	1	1	Q5TAQ9	Q5TAQ9 [126-151]		1	3041.31201	High	High	0.0001597	6.548e-05	2.29
False	High	[R].DQEFYIPYRPK.[D]		0.000451534	0.000166589	1	1	2	Q8TDD1	Q8TDD1 [677-687]		0	1455.72669	High	High	0.0001597	0.0001241	2.67
False	High	[R].QRTSGSGFHREGNTTEDDFPSSPGNGNK.[S]	1xPhospho [S22(98.1)]	0.000907959	0.000166589	1	1	1	Q15007	Q15007 [285-312]	Q15007 1xPhospho [S306(98.1)]	2	3059.28752	High	High	0.0001597	0.0003914	2.94
False	High	[K].QRTLDSGTSEIVKSPR.[I]	1xPhospho [S14(100)]	0.000546298	0.000166589	1	1	1	Q9H501	Q9H501 [185-200]	Q9H501 1xPhospho [S198(100)]	2	1853.91168	High	High	0.0001597	0.0001764	3.08
False	High	[R].RDLAEEIVMYMNNMSSPLTSR.[T]	2xOxidation [M11; M14]	0.000630003	0.000166589	1	1	1	Q7Z401	Q7Z401 [1202-1222]		1	2489.14691	High	High	0.0001597	0.0002249	2.44
False	High	[R].DQEFYIPYRPKDFDSER.[G]		0.000302033	0.000166589	1	1	1	Q8TDD1	Q8TDD1 [677-693]		1	2205.02472	High	High	0.0001597	5.021e-05	2.36
False	High	[K].DQEPKPSPEPAAVSR.[G]	1xPhospho [S7(100)]	0.000220886	0.000166589	1	1	2	Q9H7S9	Q9H7S9 [246-260]	Q9H7S9 1xPhospho [S252(100)]	0	1687.76871	High	High	0.0001597	1.948e-05	2.93
False	High	[K].RDSSKDLPSPDSR.[N]	1xPhospho [S9(98.2)]	0.00115563	0.000166589	1	1	2	Q9UGU0	Q9UGU0 [1314-1326]	Q9UGU0 1xPhospho [S1322(98.2)]	2	1539.67989	High	High	0.0001597	0.0005423	2.51
False	High	[R].RDVYLSPR.[D]		0.000659978	0.000166589	2	2	1	P38159; Q96E39	P38159 [203-210]; Q96E39 [203-210]		1	1005.5476	High	High	0.0001597	0.0002427	2.04
False	High	[R].QRSPIALPVK.[Q]	1xPhospho [S3(100)]	0.000356835	0.000166589	1	1	2	Q8TF01	Q8TF01 [209-218]	Q8TF01 1xPhospho [S211(100)]	1	1188.65004	High	High	0.0001597	7.585e-05	3.07
False	High	[K].QRSLSPVAAPPLREPR.[A]	1xPhospho [S3(99.3)]	0.000429137	0.000166589	1	1	3	Q8NDT2	Q8NDT2 [263-278]	Q8NDT2 1xPhospho [S265(99.3)]	2	1853.97456	High	High	0.0001597	0.0001122	3.79
False	High	[R].RDYDDMSPR.[R]	1xOxidation [M6]	0.00080583	0.000166589	1	1	4	P61978	P61978 [278-286]		1	1170.48441	High	High	0.0001597	0.0003281	1.83
False	High	[R].QRSLGPSLATDKS.[-]	1xPhospho [S3(100)]	0.000570437	0.000166589	1	1	2	Q9H3N1	Q9H3N1 [268-280]	Q9H3N1 1xPhospho [S270(100)]	2	1439.689	High	High	0.0001597	0.0001906	3.92
False	High	[R].QRSLGPSLATDKS.[-]		0.000506962	0.000166589	1	1	2	Q9H3N1	Q9H3N1 [268-280]		2	1359.72267	High	High	0.0001597	0.0001551	2.6
False	High	[R].QRSHSGTSPDNTAPPPPPPRPQPSHSR.[S]	3xPhospho [S/T]	0.000342631	0.000166589	1	1	1	Q96D71	Q96D71 [533-559]		1	3125.31397	High	High	0.0001597	6.9e-05	3.0
False	High	[R].QRQVLQSTQSPR.[T]	1xPhospho [S10(99.6)]	0.000267252	0.000166589	1	1	2	Q9Y2D5	Q9Y2D5 [739-750]	Q9Y2D5 1xPhospho [S748(99.6)]	1	1507.73768	High	High	0.0001597	3.575e-05	3.52
False	High	[R].DQGSRHDSEQDNSDNNTIFVQGLGENVTIESVADYFK.[Q]		0.00066443	0.000166589	1	1	1	P35637	P35637 [270-306]		1	4128.86533	High	High	0.0001597	0.0002453	3.06
False	High	[R].DLSPQHMVVR.[E]	1xOxidation [M7]; 1xPhospho [S3(100)]	0.00100808	0.000166589	1	1	3	P49590	P49590 [65-74]	P49590 1xPhospho [S67(100)]	0	1277.5708	High	High	0.0001597	0.0004505	1.58
False	High	[K].REEGSDIEDEDMEELLNDTR.[L]	1xOxidation [M12]; 1xPhospho [S5(100)]	0.000297296	0.000166589	1	1	1	Q8NHQ9	Q8NHQ9 [540-559]	Q8NHQ9 1xPhospho [S544(100)]	1	2490.98141	High	High	0.0001597	4.807e-05	3.69
False	High	[R].DQENHYTDRDYR.[K]		0.000261195	0.000166589	1	1	2	Q9H0G5	Q9H0G5 [327-338]		1	1611.67824	High	High	0.0001597	3.338e-05	2.37
False	High	[R].DLVMGSSPQLKR.[S]	1xOxidation [M4]; 1xPhospho [S]	0.00091491	0.000166589	1	1	3	Q53LP3	Q53LP3 [207-218]		1	1426.67599	High	High	0.0001597	0.0003955	2.67
False	High	[R].DLVDYLDPLTTVRPK.[T]		0.000467999	0.000166589	1	1	1	Q68DC2	Q68DC2 [272-286]		0	1744.94798	High	High	0.0001597	0.0001333	1.83
False	High	[K].QSKPVTTPEEIAQVATISANGDKEIGNIISDAMKK.[V]		0.00103638	0.000166589	1	1	1	P10809	P10809 [158-192]		2	3683.91603	High	High	0.0001597	0.000469	4.5
False	High	[K].QSVDKVTSPTKV.[-]	1xPhospho [S8(99.4)]	0.000261195	0.000166589	1	1	2	Q05682	Q05682 [782-793]	Q05682 1xPhospho [S789(99.4)]	2	1368.67704	High	High	0.0001597	3.334e-05	2.9
False	High	[K].QSVDKVTSPTKV.[-]		0.000685013	0.000166589	1	1	1	Q05682	Q05682 [782-793]		2	1288.71071	High	High	0.0001597	0.0002565	1.71
False	High	[R].QSTFIKEAPSPTLR.[R]	1xPhospho [S10(100)]	0.00066443	0.000166589	1	1	1	P25054	P25054 [2440-2453]	P25054 1xPhospho [S2449(100)]	1	1654.82001	High	High	0.0001597	0.0002453	3.04
False	High	[K].QSSVTQVTEQSPK.[V]	1xPhospho [S11(99.5)]	0.000380235	0.000166589	1	1	1	Q14966	Q14966 [118-130]	Q14966 1xPhospho [S128(99.5)]	0	1498.67849	High	High	0.0001597	8.71e-05	2.61
False	High	[R].QSSSASLETLLALLQAEGAK.[I]	1xPhospho [S2(96.9)]	0.000721414	0.000166589	1	1	2	Q9H9H4	Q9H9H4 [97-116]	Q9H9H4 1xPhospho [S98(96.9)]	0	2097.04751	High	High	0.0001597	0.0002784	1.79
False	High	[K].DLVLPTQALPASPALKNKRPR.[K]	1xPhospho [S12(100)]	0.000383934	0.000166589	1	1	1	Q15554	Q15554 [354-374]	Q15554 1xPhospho [S365(100)]	2	2365.31154	High	High	0.0001597	8.916e-05	3.4
False	High	[K].RAVSREDSQRPGAHLTVK.[K]	1xPhospho [S8(99.4)]	0.000253223	0.000166589	1	2	3	P09651	P09651 [88-105]	P09651 1xPhospho [S95(99.4)]	2	2087.05058	High	High	0.0001597	3.036e-05	3.67
False	High	[K].RAVSREDSVKPGAHLTVK.[K]		0.000374803	0.000166589	1	1	2	P51991	P51991 [109-126]		2	1950.08793	High	High	0.0001597	8.46e-05	2.77
False	High	[R].QSSPSTNAALPGPPAQLMDSSAVPGTALGTEPR.[L]	1xOxidation [M18]; 1xPhospho [S/T]	0.00096561	0.000166589	1	1	2	Q9Y4B4	Q9Y4B4 [1193-1225]		0	3301.54063	High	High	0.0001597	0.0004243	3.08
False	High	[R].QSSFEPEFVISPRPK.[E]	2xPhospho [S11(100); S]	0.000634161	0.000166589	1	1	1	Q9H9A7	Q9H9A7 [282-296]	Q9H9A7 2xPhospho [S292(100); S]	0	1907.83402	High	High	0.0001597	0.000227	3.12
False	High	[R].QSQQPMKPISPVKDPVSPASQK.[M]	1xOxidation [M6]; 2xPhospho [S10(100); S17(100)]	0.000505483	0.000166589	1	1	3	Q12888	Q12888 [1085-1106]	Q12888 2xPhospho [S1094(100); S1101(100)]	1	2553.18198	High	High	0.0001597	0.0001538	4.05
False	High	[K].DLVLPTQALPASPALKNK.[R]	1xPhospho [S12(100)]	0.00108296	0.000166589	1	1	1	Q15554	Q15554 [354-371]	Q15554 1xPhospho [S365(100)]	1	1956.05656	High	High	0.0001597	0.0004981	3.08
False	High	[R].QSQIQKEATAQKPTGSVGSTVTTPPPLVR.[G]		0.000228895	0.000166589	1	1	1	Q86YP4	Q86YP4 [167-195]		1	3006.62184	High	High	0.0001597	2.195e-05	4.04
False	High	[R].QSKDSNPYATLPR.[A]		0.000954438	0.000166589	1	1	1	Q3V6T2	Q3V6T2 [1792-1804]		1	1476.74413	High	High	0.0001597	0.0004175	2.36
False	High	[R].RDAGGPRPESPVPAGR.[A]	1xPhospho [S10(100)]	0.000378409	0.000166589	1	1	1	Q9BVG9	Q9BVG9 [7-22]	Q9BVG9 1xPhospho [S16(100)]	1	1698.80716	High	High	0.0001597	8.619e-05	3.31
False	High	[K].RDDGYEAAASSK.[T]		0.000718902	0.000166589	1	1	1	O43290	O43290 [98-109]		1	1269.57058	High	High	0.0001597	0.0002765	1.83
False	High	[R].DNTFFRESPVGRK.[D]	1xPhospho [S8(100)]	0.000300836	0.000166589	1	1	1	Q8NEY8	Q8NEY8 [126-138]	Q8NEY8 1xPhospho [S133(100)]	2	1632.753	High	High	0.0001597	4.971e-05	2.98
False	High	[R].QSPASPPPLGGGAPVR.[T]	1xPhospho [S5(100)]	0.00106146	0.000166589	1	1	2	Q14160	Q14160 [1444-1459]	Q14160 1xPhospho [S1448(100)]	0	1567.76283	High	High	0.0001597	0.0004844	2.53
False	High	[R].DNTQLLINQLWQLPTER.[V]		0.000429137	0.000166589	1	1	1	Q15050	Q15050 [67-83]		0	2082.09783	High	High	0.0001597	0.0001127	2.53
False	High	[K].QSNASSDVEVEEKETSVSKEDTDHEEK.[A]	2xPhospho [T22(100); T/S]	0.000412743	0.000166589	1	1	6	O75475	O75475 [101-127]	O75475 2xPhospho [T122(100); T/S]	2	3196.27264	High	High	0.0001597	0.0001039	3.76
False	High	[K].RDFIATLEAEAFDDVVGETVGK.[T]		0.000478625	0.000166589	1	1	1	P27816	P27816 [23-44]		1	2382.18235	High	High	0.0001597	0.0001394	1.47
False	High	[K].QSNASSDVEVEEKETSVSK.[E]		0.000774367	0.000166589	1	1	1	O75475	O75475 [101-119]		1	2052.95676	High	High	0.0001597	0.0003103	1.86
False	High	[K].DLVLPTQALPASPALK.[N]	1xPhospho [S12(100)]	0.000788453	0.000166589	1	1	2	Q15554	Q15554 [354-369]	Q15554 1xPhospho [S365(100)]	0	1713.91866	High	High	0.0001597	0.0003185	3.05
False	High	[K].QSMDMSPIKIVK.[N]		0.000455248	0.000166589	1	1	1	Q14562	Q14562 [455-466]		1	1376.72762	High	High	0.0001597	0.0001263	1.55
False	High	[R].QSMAFSILNTPK.[K]	1xPhospho [T10(100)]	0.000240507	0.000166589	1	1	1	Q14980	Q14980 [2046-2057]	Q14980 1xPhospho [T2055(100)]	0	1416.65928	High	High	0.0001597	2.582e-05	2.07
False	High	[K].QSLVPAHPMAPPSPSTTSSNNNSSSSSNSGWDQLSK.[T]	1xOxidation [M9]; 1xPhospho [S2(100)]	0.000544635	0.000166589	1	1	1	P29558	P29558 [26-61]	P29558 1xPhospho [S27(100)]	0	3780.64432	High	High	0.0001597	0.0001756	3.85
False	High	[K].QSISFPEGLR.[T]		0.000426888	0.000166589	1	1	1	O94887	O94887 [386-395]		0	1133.59495	High	High	0.0001597	0.0001115	2.89
False	High	[R].DPAQPMSPGEATQSGARPADR.[Y]	1xOxidation [M6]	0.000646881	0.000166589	1	1	2	Q9BQG0	Q9BQG0 [5-25]		0	2154.98327	High	High	0.0001597	0.0002343	2.25
False	High	[R].DNTFFRESPVGR.[K]	1xPhospho [S8(100)]	0.000225355	0.000166589	1	1	4	Q8NEY8	Q8NEY8 [126-137]	Q8NEY8 1xPhospho [S133(100)]	1	1504.65803	High	High	0.0001597	2.082e-05	3.07
False	High	[R].NYAGEEEEEGSGSSEGFDPPATDR.[Q]		0.000297296	0.000166589	1	1	1	P16989	P16989 [191-214]		0	2530.01244	High	High	0.0001597	4.811e-05	2.93
False	High	[R].RGSGDTSSLIDPDTSLSELRDIYDLK.[D]		0.000509943	0.000166589	1	1	1	Q9Y608	Q9Y608 [326-351]		2	2853.41124	High	High	0.0001597	0.0001564	2.24
False	High	[K].QLQLITSLKEQAIGEYEDLRAENQK.[T]		0.000232164	0.000166589	1	1	1	A0MZ66	A0MZ66 [9-33]		2	2917.52654	High	High	0.0001597	2.298e-05	2.52
False	High	[K].RLQSIGTENTEENRR.[F]	1xPhospho [S4(100)]	0.00026536	0.000166589	1	1	1	P04075	P04075 [43-57]	P04075 1xPhospho [S46(100)]	2	1882.87669	High	High	0.0001597	3.503e-05	3.1
False	High	[K].DTNGENIAESLVAEGLATR.[R]		0.000666672	0.000166589	1	1	1	Q7KZF4	Q7KZF4 [117-135]		0	1959.96179	High	High	0.0001597	0.0002466	1.63
False	High	[R].DKKSPLIESTANMDNNQSQK.[T]	1xOxidation [M13]; 1xPhospho [S4(100)]	0.000901078	0.000166589	1	1	2	O14974	O14974 [296-315]	O14974 1xPhospho [S299(100)]	2	2344.04865	High	High	0.0001597	0.000386	2.7
False	High	[K].DKFSPFPVQDRPESSLVFK.[D]	1xPhospho [S4(100)]	0.000309413	0.000166589	1	1	1	Q9UQ35	Q9UQ35 [1185-1203]	Q9UQ35 1xPhospho [S1188(100)]	1	2303.11078	High	High	0.0001597	5.353e-05	3.46
False	High	[R].DKEVSDDEAEEKEDK.[E]	1xPhospho [S5(100)]	0.000377501	0.000166589	1	1	1	P07900	P07900 [227-241]	P07900 1xPhospho [S231(100)]	2	1845.72735	High	High	0.0001597	8.585e-05	1.83
False	High	[K].DTNGENIAESLVAEGLATRR.[E]		0.000282833	0.000166589	1	1	1	Q7KZF4	Q7KZF4 [117-136]		1	2116.0629	High	High	0.0001597	4.207e-05	2.37
False	High	[K].QEPIESDEEEAEPPREVEPGQR.[Q]	1xPhospho [S6(100)]	0.00021954	0.000166589	1	1	1	P56524	P56524 [560-581]	P56524 1xPhospho [S565(100)]	1	2630.12537	High	High	0.0001597	1.91e-05	2.68
False	High	[K].QEPEVNGGSGDAVPSGNEVSENMEEEAENQAESR.[A]		0.00062794	0.000166589	1	1	1	P49321	P49321 [737-770]		0	3575.49466	High	High	0.0001597	0.0002235	3.02
False	High	[K].RLSDEHEPEQR.[K]	1xPhospho [S3(100)]	0.000356835	0.000166589	1	1	2	Q9UK59	Q9UK59 [512-522]	Q9UK59 1xPhospho [S514(100)]	1	1475.62746	High	High	0.0001597	7.578e-05	2.52
False	High	[R].QENGASVILR.[D]		0.000321815	0.000166589	1	1	1	P29692	P29692 [39-48]		0	1086.5902	High	High	0.0001597	5.9e-05	2.31
False	High	[K].RLSEGRGLPPPPR.[G]		0.000422449	0.000166589	1	1	1	Q14151	Q14151 [830-842]		2	1431.81791	High	High	0.0001597	0.0001089	1.3
False	High	[K].RLSEGRGLPPPPR.[G]	1xPhospho [S3(100)]	0.000357655	0.000166589	1	1	1	Q14151	Q14151 [830-842]	Q14151 1xPhospho [S832(100)]	2	1511.78424	High	High	0.0001597	7.603e-05	3.03
False	High	[R].RLSEGVEPWR.[G]		0.000947085	0.000166589	1	1	1	Q92794	Q92794 [939-948]		1	1228.6433	High	High	0.0001597	0.0004143	2.57
False	High	[K].DKEPDVLFVGDSMVQLMQQYEIWR.[E]		0.000368637	0.000166589	1	1	1	P68402	P68402 [37-60]		1	2926.41138	High	High	0.0001597	8.129e-05	2.19
False	High	[R].QELGSPEER.[L]	1xPhospho [S5(100)]	0.000420259	0.000166589	1	1	2	Q92974	Q92974 [928-936]	Q92974 1xPhospho [S932(100)]	0	1124.46196	High	High	0.0001597	0.0001079	2.91
False	High	[R].RLSESQLSFR.[R]	1xPhospho [S3(100)]	0.000371257	0.000166589	1	1	2	Q96PK6	Q96PK6 [616-625]	Q96PK6 1xPhospho [S618(100)]	1	1302.62019	High	High	0.0001597	8.287e-05	3.0
False	High	[R].QEEGYYSRLEAER.[R]		0.000284433	0.000166589	1	1	1	P55196	P55196 [1652-1664]		1	1629.75034	High	High	0.0001597	4.266e-05	2.45
False	High	[R].QEEGYYSR.[L]		0.000666672	0.000166589	1	1	1	P55196	P55196 [1652-1659]		0	1031.44286	High	High	0.0001597	0.0002462	2.12
False	High	[R].RISFSASHR.[L]	1xPhospho [S3(100)]	0.000360971	0.000166589	1	1	1	Q03393	Q03393 [17-25]	Q03393 1xPhospho [S19(100)]	1	1140.53098	High	High	0.0001597	7.767e-05	3.04
False	High	[R].RLSGKDTEQIR.[E]		0.0011796	0.000166589	1	1	1	Q9UMX1	Q9UMX1 [299-309]		2	1302.71244	High	High	0.0001597	0.0005558	2.1
False	High	[R].QEDGGVYSSSGLKQIPIKWTAPEALNYGR.[Y]		0.00036265	0.000166589	1	1	1	P16591	P16591 [708-736]		2	3164.6011	High	High	0.0001597	7.845e-05	2.88
False	High	[K].DKDAYSSFGSR.[SD]	1xPhospho [Y5(97.9)]	0.000377501	0.000166589	1	2	1	O00571	O00571 [65-75]	O00571 1xPhospho [Y69(97.9)]	1	1312.52054	High	High	0.0001597	8.609e-05	2.09
False	High	[R].RLSGNEYVLSTK.[N]		0.00033445	0.000166589	1	1	1	O60658	O60658 [455-466]		1	1366.7325	High	High	0.0001597	6.497e-05	2.54
False	High	[K].RLSKPGTAAELR.[Q]	1xPhospho [S3(100)]	0.000305067	0.000166589	1	1	1	Q5JSL3	Q5JSL3 [10-21]	Q5JSL3 1xPhospho [S12(100)]	1	1378.72024	High	High	0.0001597	5.158e-05	2.89
False	High	[R].RLSKPPFQTNPSPEMVSK.[L]	1xOxidation [M15]; 1xPhospho [S12(100)]	0.00109614	0.000166589	1	1	1	Q4LE39	Q4LE39 [664-681]	Q4LE39 1xPhospho [S675(100)]	1	2139.03042	High	High	0.0001597	0.0005039	2.34
False	High	[R].DTYVSSFPR.[A]	1xPhospho [Y3(100)]	0.00111855	0.000166589	1	1	1	P23193	P23193 [124-132]	P23193 1xPhospho [Y126(100)]	0	1151.47688	High	High	0.0001597	0.0005182	2.22
False	High	[K].RLSLPADIRLPEGYLEK.[L]		0.000485467	0.000166589	1	1	2	Q00536	Q00536 [117-133]		2	1970.10694	High	High	0.0001597	0.000143	2.95
False	High	[R].DTNDYFNQAK.[I]		0.000397391	0.000166589	1	1	1	Q6YHU6	Q6YHU6 [999-1008]		0	1215.52766	High	High	0.0001597	9.583e-05	1.84
False	High	[R].DTLYEAVREVLHGNQR.[K]		0.0010743	0.000166589	1	1	1	P62906	P62906 [8-23]		1	1899.96715	High	High	0.0001597	0.0004925	2.05
False	High	[R].DKLNINPEDGMADYSDPSYVK.[Q]	1xOxidation [M11]	0.000721414	0.000166589	1	1	1	Q99459	Q99459 [446-466]		1	2387.07075	High	High	0.0001597	0.0002777	2.34
False	High	[R].QESVELTVQQK.[V]	1xPhospho [S3(100)]	0.000499631	0.000166589	1	1	1	P98174	P98174 [363-373]	P98174 1xPhospho [S365(100)]	0	1368.64065	High	High	0.0001597	0.0001506	1.93
False	High	[R].RLGSSTLGSK.[S]	1xPhospho [S4(99.3)]	0.000829833	0.000166589	1	1	1	Q7Z460	Q7Z460 [277-286]	Q7Z460 1xPhospho [S280(99.3)]	1	1085.53506	High	High	0.0001597	0.0003438	3.05
False	High	[R].RIHAESLLLDSPAVAK.[S]	1xPhospho [S11(100)]	0.000333001	0.000166589	1	1	1	Q9H4L5	Q9H4L5 [400-415]	Q9H4L5 1xPhospho [S410(100)]	1	1799.94153	High	High	0.0001597	6.432e-05	2.59
False	High	[K].RLKSSTSFANIQENSN.[-]	1xPhospho [S4(98.5)]	0.000460279	0.000166589	1	1	1	Q86WC4	Q86WC4 [319-334]	Q86WC4 1xPhospho [S322(98.5)]	2	1875.85965	High	High	0.0001597	0.0001289	2.66
False	High	[K].QGGSQPSSFSPGQSQVTPQDQEK.[A]	1xPhospho [S/T]	0.000423551	0.000166589	1	1	1	Q9H0L4	Q9H0L4 [554-576]		0	2484.06747	High	High	0.0001597	0.0001095	3.04
False	High	[R].QGANINEIR.[Q]		0.000511444	0.000166589	1	1	1	Q15365	Q15365 [298-306]		0	1014.53268	High	High	0.0001597	0.0001569	2.27
False	High	[K].DSYSSRDYPSSR.[D]		0.00100412	0.000166589	2	2	1	P38159; Q96E39	P38159 [218-229]; Q96E39 [218-229]		1	1419.61351	High	High	0.0001597	0.00045	1.56
False	High	[R].DKRPLSGPDVGTPQPAGLASGAK.[L]	1xPhospho [S6(100)]	0.000481343	0.000166589	1	1	1	O96013	O96013 [176-198]	O96013 1xPhospho [S181(100)]	1	2299.1442	High	High	0.0001597	0.0001409	2.88
False	High	[R].QFYFVHSAGQFK.[G]		0.000452767	0.000166589	1	1	1	Q96NW4	Q96NW4 [938-949]		0	1458.71646	High	High	0.0001597	0.000125	2.09
False	High	[K].RIIYDSDSESEETLQVK.[N]	2xPhospho [S6(100); S8(100)]	0.000326622	0.000166589	1	1	1	P35251	P35251 [64-80]	P35251 2xPhospho [S69(100); S71(100)]	1	2171.91452	High	High	0.0001597	6.126e-05	3.25
False	High	[K].QFSPTMSPTLSSITQGVPLDTSK.[L]	1xOxidation [M6]; 1xPhospho [S/T]	0.000255391	0.000166589	1	1	2	Q53ET0	Q53ET0 [454-476]		0	2518.17826	High	High	0.0001597	3.113e-05	3.59
False	High	[R].RILYQNLNEPTTWSLTSDR.[T]		0.000932602	0.000166589	1	1	1	Q99996	Q99996 [3458-3476]		1	2307.17278	High	High	0.0001597	0.0004045	2.8
False	High	[R].RLNHSPPQSSSR.[Y]	1xPhospho [S5(100)]	0.000307536	0.000166589	1	1	3	Q5T8P6	Q5T8P6 [123-134]	Q5T8P6 1xPhospho [S127(100)]	1	1445.66452	High	High	0.0001597	5.262e-05	2.91
False	High	[K].QFQLYEEPDTK.[L]		0.000357655	0.000166589	1	1	2	O43823	O43823 [307-317]		0	1397.65834	High	High	0.0001597	7.598e-05	2.27
False	High	[K].RLSLPADIRLPEGYLEK.[L]	1xPhospho [S3(100)]	0.000240507	0.000166589	1	1	1	Q00536	Q00536 [117-133]	Q00536 1xPhospho [S119(100)]	2	2050.07327	High	High	0.0001597	2.577e-05	3.46
False	High	[K].QFLRQNTGDDQTS.[-]		0.000766083	0.000166589	1	1	1	Q9NYZ1	Q9NYZ1 [193-205]		1	1509.69282	High	High	0.0001597	0.0003055	2.79
False	High	[K].QFLISPPASPPVGWK.[Q]	1xPhospho [S5(100)]	0.000381154	0.000166589	2	2	1	P53805; Q9UKA8	P53805 [159-173]; Q9UKA8 [144-158]	P53805 1xPhospho [S163(100)]; Q9UKA8 1xPhospho [S148(100)]	0	1703.85567	High	High	0.0001597	8.77e-05	3.17
False	High	[K].QFLISPPASPPVGWK.[Q]		0.000223274	0.000166589	2	2	1	P53805; Q9UKA8	P53805 [159-173]; Q9UKA8 [144-158]		0	1623.88934	High	High	0.0001597	2.021e-05	2.66
False	High	[R].DKPRSTSPAGQHHSPISSR.[H]	2xPhospho [S14(100); S/T]	0.000232901	0.000166589	1	1	5	Q5T200	Q5T200 [312-330]	Q5T200 2xPhospho [S325(100); S/T]	1	2204.95979	High	High	0.0001597	2.324e-05	2.38
False	High	[K].QFDASTPKNDISPPGR.[F]	1xPhospho [S12(100)]	0.000848482	0.000166589	1	1	3	Q2NKX8	Q2NKX8 [1058-1073]	Q2NKX8 1xPhospho [S1069(100)]	1	1809.81672	High	High	0.0001597	0.0003541	2.88
False	High	[K].QFDASTPKNDISPPGR.[F]		0.00068036	0.000166589	1	1	1	Q2NKX8	Q2NKX8 [1058-1073]		1	1729.85039	High	High	0.0001597	0.0002545	1.94
False	High	[K].QFDAGTVNYEQPTKDGIDHSNIGNK.[M]		0.000215578	0.000166589	1	1	1	P52756	P52756 [725-749]		1	2748.28598	High	High	0.0001597	1.792e-05	2.38
False	High	[R].DKPMYDEIFYTLSPVDGK.[I]		0.00043951	0.000166589	1	1	1	Q9NZN3	Q9NZN3 [444-461]		0	2118.00998	High	High	0.0001597	0.000118	2.21
False	High	[K].RLPTEYER.[N]		0.000412743	0.000166589	1	1	1	P27448	P27448 [624-631]		1	1063.55308	High	High	0.0001597	0.0001038	2.22
False	High	[R].RIPVSPEQAR.[S]	1xPhospho [S5(100)]	0.000642599	0.000166589	1	1	2	Q9H981	Q9H981 [128-137]	Q9H981 1xPhospho [S132(100)]	1	1232.61471	High	High	0.0001597	0.0002322	2.8
False	High	[R].QEVPMYTDSEPR.[Q]		0.000252365	0.000166589	1	1	1	Q96EK7	Q96EK7 [423-434]; [435-446]		0	1451.64712	High	High	0.0001597	3.006e-05	2.35
False	High	[R].RLQDSFASETNLDFR.[S]	1xPhospho [S5(100)]	0.000611784	0.000166589	1	1	1	Q92621	Q92621 [1935-1949]	Q92621 1xPhospho [S1939(100)]	1	1878.83818	High	High	0.0001597	0.0002146	3.6
False	High	[K].DTHEDHDTSTENTDESNHDPQFEPIVSLPEQEIK.[T]	2xPhospho [T8(99); S/T]	0.000489648	0.000166589	1	1	1	P43487	P43487 [6-39]	P43487 2xPhospho [T13(99); S/T]	0	4093.64959	High	High	0.0001597	0.0001452	3.4
False	High	[K].RLQEDPNYSPQRFPNAQR.[A]		0.000311311	0.000166589	1	1	1	P46379	P46379 [1109-1126]		2	2216.09554	High	High	0.0001597	5.435e-05	3.33
False	High	[K].DSYVGDEAQSK.[R]		0.000225355	0.000166589	3	6	1	P60709; P68133; P63261	P60709 [51-61]; P68133 [53-63]; P63261 [51-61]		0	1198.52224	High	High	0.0001597	2.084e-05	2.07
False	High	[R].QDSNRSEKEATPVVHETEPESGSQPRPAVLSGYFK.[Q]	2xPhospho [S/T/Y]	0.00053969	0.000166589	1	1	2	Q9Y520	Q9Y520 [631-665]		2	4016.80631	High	High	0.0001597	0.000173	3.87
False	High	[R].QDSNRSEKEATPVVHETEPESGSQPRPAVLSGYFK.[Q]	1xPhospho [S/T/Y]	0.000355204	0.000166589	1	1	1	Q9Y520	Q9Y520 [631-665]		2	3936.83998	High	High	0.0001597	7.472e-05	3.95
False	High	[R].QDKPMDTSVLSEEGGEPFQK.[K]	1xOxidation [M5]	0.000274081	0.000166589	1	1	1	Q12888	Q12888 [388-407]		0	2238.02307	High	High	0.0001597	3.843e-05	3.56
False	High	[K].QAQTQTSPEHLVLQQK.[Q]	1xPhospho [T/S]; 1xDehydrated [T/S]	0.000561631	0.000166589	1	1	1	Q9ULV3	Q9ULV3 [344-359]		0	1897.91677	High	High	0.0001597	0.000185	2.15
False	High	[R].RMDERPIHAEPQYPVR.[S]	1xOxidation [M2]	0.000326622	0.000166589	1	1	1	P19022	P19022 [808-823]		1	2009.9974	High	High	0.0001597	6.123e-05	2.82
False	High	[K].DGVFLYFEDNAGVIVNNKGEMKGSAITGPVAK.[E]		0.000496746	0.000166589	1	1	1	P62829	P62829 [92-123]		2	3340.6882	High	High	0.0001597	0.0001491	3.26
False	High	[K].QALSSHMYSASLLR.[L]		0.000508449	0.000166589	1	1	1	O43683	O43683 [664-677]		0	1563.79479	High	High	0.0001597	0.0001552	2.23
False	High	[R].RMSGEPIQTVESIRVPGK.[G]	1xOxidation [M2]	0.000662198	0.000166589	1	1	1	Q5VT52	Q5VT52 [1097-1114]		2	2000.05933	High	High	0.0001597	0.0002433	1.88
False	High	[K].QALPPFQPQITDDYGLDNFDTQFTSEPVQLTPDDEDAIKR.[I]	1xPhospho [T31(100)]	0.000315174	0.000166589	1	1	1	Q05513	Q05513 [530-569]	Q05513 1xPhospho [T560(100)]	1	4645.1294	High	High	0.0001597	5.62e-05	3.55
False	High	[R].QALLGDSGSQNWSTGTTDKYGRLDR.[E]		0.00029498	0.000166589	1	1	1	O43752	O43752 [121-145]		2	2726.31286	High	High	0.0001597	4.711e-05	4.12
False	High	[R].DVMASAALAAEPSPLPGSLIR.[G]	1xPhospho [S13(100)]	0.000484086	0.000166589	1	1	3	Q8NDD1	Q8NDD1 [61-81]	Q8NDD1 1xPhospho [S73(100)]	0	2146.06138	High	High	0.0001597	0.000142	2.92
False	High	[K].DGTSPEEEIEIER.[Q]	1xPhospho [S4(100)]	0.000275587	0.000166589	1	1	1	Q9H501	Q9H501 [691-703]	Q9H501 1xPhospho [S694(100)]	0	1583.64725	High	High	0.0001597	3.894e-05	3.0
False	High	[K].DVNAAIATIK.[T]		0.000228537	0.000166589	1	5	1	Q71U36	Q71U36 [327-336]		0	1015.57824	High	High	0.0001597	2.189e-05	2.73
False	High	[R].DVPPVPTLADIAWIAADEEETYAR.[V]		0.000310676	0.000166589	1	1	1	Q9H019	Q9H019 [55-78]		0	2642.29844	High	High	0.0001597	5.401e-05	1.88
False	High	[R].DGTAPPPQSPGSPGTGQDEEWSDEESPRK.[A]	1xPhospho [S22(100)]	0.000973154	0.000166589	1	1	1	Q9UKS6	Q9UKS6 [333-361]	Q9UKS6 1xPhospho [S354(100)]	1	3118.29094	High	High	0.0001597	0.00043	3.67
False	High	[R].DGSYAWEIKDFLVGQDR.[C]		0.000291009	0.000166589	1	1	1	Q14696	Q14696 [163-179]		1	1998.95558	High	High	0.0001597	4.551e-05	2.51
False	High	[K].DVKQFYDQALQQAVVDDDANNAK.[A]		0.000228895	0.000166589	1	1	1	P60033	P60033 [122-144]		1	2595.23215	High	High	0.0001597	2.197e-05	3.02
False	High	[K].DGSSPPLLEK.[Q]		0.000791313	0.000166589	1	1	1	Q6W2J9	Q6W2J9 [420-429]		0	1042.54152	High	High	0.0001597	0.0003194	2.34
False	High	[R].NYSVGSRPLKPLSPLR.[A]	1xPhospho [S3(100)]	0.000623842	0.000166589	1	1	2	O60825	O60825 [481-496]	O60825 1xPhospho [S483(100)]	0	1863.98406	High	High	0.0001597	0.0002208	2.88
False	High	[R].NYQVTNSMFGASR.[K]	1xOxidation [M8]	0.000279165	0.000166589	1	1	1	Q9NZN8	Q9NZN8 [14-26]		0	1490.66925	High	High	0.0001597	4.044e-05	1.87
False	High	[R].NYMPLAFSDK.[Y]	1xOxidation [M3]; 1xPhospho [Y2(100)]	0.00111855	0.000166589	1	1	1	Q9UJW0	Q9UJW0 [172-181]	Q9UJW0 1xPhospho [Y173(100)]	0	1281.52212	High	High	0.0001597	0.0005201	1.88
False	High	[R].NYMPLAFSDK.[Y]	1xOxidation [M3]	0.000455248	0.000166589	1	1	2	Q9UJW0	Q9UJW0 [172-181]		0	1201.55579	High	High	0.0001597	0.0001264	1.83
False	High	[R].NYIVEDGDIIFFKFNTPQQPK.[K]		0.000553032	0.000166589	1	1	1	Q9NTK5	Q9NTK5 [374-394]		1	2513.2711	High	High	0.0001597	0.0001804	2.18
False	High	[K].NYLSYLTAPDYSAFETDIMR.[N]	1xOxidation [M19]	0.000246101	0.000166589	1	1	1	O75934	O75934 [48-67]		0	2386.09075	High	High	0.0001597	2.781e-05	2.1
False	High	[R].RNQAIYAAVDDDDDDAA.[-]		0.00106146	0.000166589	1	1	1	Q9UK59	Q9UK59 [528-544]		1	1837.78349	High	High	0.0001597	0.0004841	2.84
False	High	[R].RNSFSENEKHTHR.[I]	1xPhospho [S3(100)]	0.00103638	0.000166589	1	1	1	Q9HCG8	Q9HCG8 [827-839]	Q9HCG8 1xPhospho [S829(100)]	2	1721.75037	High	High	0.0001597	0.0004694	2.1
False	High	[R].RNSLEGYSR.[S]	1xPhospho [S3(100)]	0.000668925	0.000166589	1	1	1	Q8NDT2	Q8NDT2 [560-568]	Q8NDT2 1xPhospho [S562(100)]	1	1161.50483	High	High	0.0001597	0.0002476	3.09
False	High	[K].NYGSYSTQASAAAATAELLKKQEELNR.[K]	1xPhospho [S/Y/T]	0.00101206	0.000166589	1	1	1	O14828	O14828 [82-108]		2	2994.42043	High	High	0.0001597	0.0004539	2.92
False	High	[R].DVVMLDNLPDLPPALVPSPPKR.[A]	1xPhospho [S18(100)]	0.000505483	0.000166589	1	1	1	Q9BWH6	Q9BWH6 [55-76]	Q9BWH6 1xPhospho [S72(100)]	1	2463.27171	High	High	0.0001597	0.0001541	3.07
False	High	[K].DVVVSVEYSK.[K]		0.000454005	0.000166589	1	1	1	P55011	P55011 [949-958]		0	1124.58338	High	High	0.0001597	0.0001259	2.44
False	High	[R].DGMDNQGGYGSVGR.[M]	1xOxidation [M3]; 1xPhospho [S11(100)]	0.00070409	0.000166589	1	1	2	P31942	P31942 [288-301]	P31942 1xPhospho [S298(100)]	0	1508.54716	High	High	0.0001597	0.0002684	1.15
False	High	[R].NYSVGSRPLKPLSPLRAQDMQEGAD.[-]	1xOxidation [M20]; 1xPhospho [S13(100)]	0.000276601	0.000166589	1	1	1	O60825	O60825 [481-505]	O60825 1xPhospho [S493(100)]	1	2825.32878	High	High	0.0001597	3.951e-05	4.09
False	High	[R].DSYESYGNSR.[S]		0.000561631	0.000166589	2	2	1	P38159; Q96E39	P38159 [283-292]; Q96E39 [283-292]		0	1177.47562	High	High	0.0001597	0.0001857	2.19
False	High	[K].QAREESEESEAEPVQR.[T]	2xPhospho [S6(100); S9(100)]	0.00105301	0.000166589	1	1	1	Q9BW71	Q9BW71 [191-206]	Q9BW71 2xPhospho [S196(100); S199(100)]	1	2033.7849	High	High	0.0001597	0.0004796	2.5
False	High	[K].DVFANYLTSNFQAPGVK.[S]		0.000496746	0.000166589	1	1	2	Q6NZY4	Q6NZY4 [397-413]		0	1870.93339	High	High	0.0001597	0.0001491	2.1
False	High	[K].QDAFANFANFSK.[-]		0.00027259	0.000166589	1	1	1	Q14677	Q14677 [614-625]		0	1359.63279	High	High	0.0001597	3.773e-05	2.37
False	High	[K].QAVEMKNDKSEEEQSSSSVK.[K]	1xPhospho [S10(100)]	0.000339614	0.000166589	1	1	1	P07910	P07910 [224-243]	P07910 1xPhospho [S233(100)]	2	2320.00103	High	High	0.0001597	6.739e-05	2.91
False	High	[R].QAVDVSPLRR.[V]		0.000929027	0.000166589	1	1	1	P46782	P46782 [137-146]		1	1140.64838	High	High	0.0001597	0.000403	2.41
False	High	[R].RLSQPESAEK.[H]		0.000492467	0.000166589	1	1	1	Q9UKV3	Q9UKV3 [708-717]		1	1144.59568	High	High	0.0001597	0.000147	2.54
False	High	[R].DVDDGSGSPHSPHQLSSK.[S]	3xPhospho [S6(100); S8(100); S11(100)]	0.000304456	0.000166589	1	1	2	Q9H4A3	Q9H4A3 [2022-2039]	Q9H4A3 3xPhospho [S2027(100); S2029(100); S2032(100)]	0	2089.7301	High	High	0.0001597	5.118e-05	3.14
False	High	[R].RLSQPESAEK.[H]	1xPhospho [S3(100)]	0.000267252	0.000166589	1	1	3	Q9UKV3	Q9UKV3 [708-717]	Q9UKV3 1xPhospho [S710(100)]	1	1224.56201	High	High	0.0001597	3.578e-05	3.66
False	High	[R].DHGSWSLSPPPER.[C]		0.000361809	0.000166589	1	1	1	Q8N1F8	Q8N1F8 [770-782]		0	1464.68662	High	High	0.0001597	7.808e-05	1.56
False	High	[R].RISQSQPVR.[G]		0.00108733	0.000166589	1	1	1	O95071	O95071 [1547-1555]		1	1070.60652	High	High	0.0001597	0.0004994	2.06
False	High	[R].RISQSQPVR.[G]	1xPhospho [S3(100)]	0.000880852	0.000166589	1	1	1	O95071	O95071 [1547-1555]	O95071 1xPhospho [S1549(100)]	1	1150.57285	High	High	0.0001597	0.0003731	2.99
False	High	[R].QATPGVPAQQSPSM.[-]	1xOxidation [M14]; 1xPhospho [S11(99.3)]	0.000335179	0.000166589	1	1	1	O60341	O60341 [839-852]	O60341 1xPhospho [S849(99.3)]	0	1494.62944	High	High	0.0001597	6.527e-05	3.06
False	High	[R].QATKDAGVIAGLNVLR.[I]		0.000291009	0.000166589	1	2	1	P0DMV9	P0DMV9 [156-171]		1	1625.93333	High	High	0.0001597	4.54e-05	2.23
False	High	[R].QASVTLQPLK.[I]		0.000493887	0.000166589	1	1	1	P78345	P78345 [251-260]		0	1084.63609	High	High	0.0001597	0.0001473	2.15
False	High	[R].QASSDSDSILSLK.[S]	1xPhospho [S3(100)]	0.000235514	0.000166589	1	1	1	P25054	P25054 [2127-2139]	P25054 1xPhospho [S2129(100)]	0	1430.64105	High	High	0.0001597	2.417e-05	2.8
False	High	[K].QASASYDSEEEEEGLPMSYDEKR.[Q]	1xPhospho [S/Y]	0.000464113	0.000166589	1	1	1	Q15059	Q15059 [556-578]		1	2730.07604	High	High	0.0001597	0.0001315	3.19
False	High	[R].QASPTEVVER.[L]	1xPhospho [S3(100)]	0.000247331	0.000166589	1	1	2	Q8TB72	Q8TB72 [180-189]	Q8TB72 1xPhospho [S182(100)]	0	1195.53546	High	High	0.0001597	2.823e-05	3.11
False	High	[R].QASPTEVVER.[L]		0.000360971	0.000166589	1	1	1	Q8TB72	Q8TB72 [180-189]		0	1115.56913	High	High	0.0001597	7.79e-05	2.45
False	High	[R].RISTSDILSEK.[K]	1xPhospho [S5(99)]	0.000389602	0.000166589	1	1	2	O60293	O60293 [350-360]	O60293 1xPhospho [S354(99)]	1	1328.64574	High	High	0.0001597	9.216e-05	3.37
False	High	[R].QASLSQSIR.[K]		0.000321815	0.000166589	1	1	1	Q6PJF5	Q6PJF5 [111-119]		0	989.53743	High	High	0.0001597	5.915e-05	2.29
False	High	[R].DGYGSPHHTPPYGPR.[S]	1xPhospho [S5(99.2)]	0.000223274	0.000166589	1	1	1	Q8TAP9	Q8TAP9 [43-57]	Q8TAP9 1xPhospho [S47(99.2)]	0	1717.71186	High	High	0.0001597	2.019e-05	2.26
False	High	[K].RLSTSPVRLAAR.[Q]		0.000324546	0.000166589	1	1	1	Q9Y2J2	Q9Y2J2 [758-769]		2	1326.79644	High	High	0.0001597	6.027e-05	1.78
False	High	[R].RLSYNTASNK.[T]	1xPhospho [S3(100)]	0.00108733	0.000166589	1	1	2	P49207	P49207 [10-19]	P49207 1xPhospho [S12(100)]	1	1233.56234	High	High	0.0001597	0.0004987	3.24
False	High	[R].DGYGSPHHTPPYGPR.[S]		0.000586826	0.000166589	1	1	2	Q8TAP9	Q8TAP9 [43-57]		0	1637.74553	High	High	0.0001597	0.0001997	1.4
False	High	[R].RISYVQDENRDPIR.[R]		0.000412743	0.000166589	1	1	1	Q9NQS7	Q9NQS7 [70-83]		2	1760.90382	High	High	0.0001597	0.0001039	2.56
False	High	[R].DGYGGSRDSYSSSR.[S]		0.000444255	0.000166589	2	2	2	P38159; Q96E39	P38159 [318-331]; Q96E39 [318-331]		1	1493.62514	High	High	0.0001597	0.0001208	1.77
False	High	[R].QASESEDDFIKEK.[K]	1xPhospho [S3(100)]	0.000636255	0.000166589	1	1	1	Q9NPG3	Q9NPG3 [171-183]	Q9NPG3 1xPhospho [S173(100)]	1	1605.66799	High	High	0.0001597	0.0002278	1.82
False	High	[R].DVEDMELSDVEDDGSK.[I]	1xOxidation [M5]; 1xPhospho [S8(100)]	0.000227468	0.000166589	1	1	1	Q5VT52	Q5VT52 [367-382]	Q5VT52 1xPhospho [S374(100)]	0	1878.68344	High	High	0.0001597	2.151e-05	2.75
False	High	[R].RIVSDGEDEDDSFKDTSSINPFNTSLFQFSSVK.[Q]	2xPhospho [S4(100); T24(93)]	0.000851645	0.000166589	1	1	1	Q2NKX8	Q2NKX8 [1025-1057]	Q2NKX8 2xPhospho [S1028(100); T1048(93)]	2	3871.66233	High	High	0.0001597	0.0003563	3.48
False	High	[K].QASEDSNDLTPTLPETPVPLPR.[K]	1xPhospho [S/T]	0.000478625	0.000166589	1	1	1	Q9ULH1	Q9ULH1 [1039-1060]		0	2457.15449	High	High	0.0001597	0.0001392	2.41
False	High	[R].RLSSTSLASGHSVR.[L]	2xPhospho [S3(100); S4(100)]	0.000297296	0.000166589	1	1	3	Q9BZL6	Q9BZL6 [195-208]	Q9BZL6 2xPhospho [S197(100); S198(100)]	1	1617.71458	High	High	0.0001597	4.808e-05	2.37
False	High	[K].RLGLPKPEGEPLSLPTPRSPSDR.[E]	1xPhospho [S19(98.1)]	0.000607842	0.000166589	1	1	1	Q7RTP6	Q7RTP6 [1388-1410]	Q7RTP6 1xPhospho [S1406(98.1)]	2	2579.33413	High	High	0.0001597	0.0002114	4.06
False	High	[K].QGPVSQSATQQPVTADKQQGHEPVSPR.[S]	1xPhospho [S25(100)]	0.00026917	0.000166589	1	1	2	Q9BTA9	Q9BTA9 [487-513]	Q9BTA9 1xPhospho [S511(100)]	1	2937.38505	High	High	0.0001597	3.638e-05	4.51
False	High	[K].RLEKSPSFASEWDEIEK.[I]	1xPhospho [S7(99)]	0.000355204	0.000166589	1	1	1	Q92625	Q92625 [657-673]	Q92625 1xPhospho [S663(99)]	2	2130.97434	High	High	0.0001597	7.479e-05	3.31
False	High	[R].DSGRGDSVSDSGSDALR.[S]	1xPhospho [S7(100)]	0.000514466	0.000166589	1	1	2	Q53EL6	Q53EL6 [70-86]	Q53EL6 1xPhospho [S76(100)]	1	1760.70829	High	High	0.0001597	0.0001587	2.41
False	High	[R].DIFLDDGVDEQVLMELK.[T]	1xOxidation [M14]	0.000525269	0.000166589	1	1	1	P52655	P52655 [27-43]		0	1994.9627	High	High	0.0001597	0.0001648	2.03
False	High	[R].RHLSEGTNSYATR.[L]	1xPhospho [S4(100)]	0.000239338	0.000166589	1	1	2	Q14149	Q14149 [511-523]	Q14149 1xPhospho [S514(100)]	1	1571.69621	High	High	0.0001597	2.543e-05	3.31
False	High	[R].RHPKGEEGSDDDETENGPKPK.[K]	1xPhospho [S9(100)]	0.000343393	0.000166589	1	1	3	Q6PD62	Q6PD62 [962-982]	Q6PD62 1xPhospho [S970(100)]	2	2402.0256	High	High	0.0001597	6.922e-05	2.67
False	High	[R].DLFEERGEEYLSAFDKK.[A]		0.000390561	0.000166589	1	1	1	Q5JSZ5	Q5JSZ5 [795-811]		2	2075.99203	High	High	0.0001597	9.236e-05	2.47
False	High	[K].DLFDYSPPLHK.[N]	1xPhospho [S6(100)]	0.00037038	0.000166589	1	1	3	Q9NYF8	Q9NYF8 [507-517]	Q9NYF8 1xPhospho [S512(100)]	0	1411.62936	High	High	0.0001597	8.227e-05	2.83
False	High	[R].RHSDPWGR.[Q]	1xPhospho [S3(100)]	0.000734161	0.000166589	1	1	2	Q92576	Q92576 [1896-1903]	Q92576 1xPhospho [S1898(100)]	1	1090.45782	High	High	0.0001597	0.0002858	2.53
False	High	[K].DLFDPIIEDR.[H]		0.000256268	0.000166589	1	1	2	P12277	P12277 [87-96]		0	1232.61574	High	High	0.0001597	3.151e-05	2.4
False	High	[K].QIANSQDGYVWQVTDMNR.[L]	1xOxidation [M16]; 1xPhospho [S5(100)]	0.000215578	0.000166589	1	1	1	P10155	P10155 [15-32]	P10155 1xPhospho [S19(100)]	0	2220.93797	High	High	0.0001597	1.789e-05	2.88
False	High	[R].DLFAFQESPPRFLPSHPIVGK.[V]		0.000874246	0.000166589	1	1	1	P51957	P51957 [556-576]		1	2382.26048	High	High	0.0001597	0.000369	1.65
False	High	[K].DSGSQEVLSELR.[V]	1xPhospho [S4(99.5)]	0.000508449	0.000166589	1	1	1	Q9BVJ6	Q9BVJ6 [450-461]	Q9BVJ6 1xPhospho [S453(99.5)]	0	1399.61008	High	High	0.0001597	0.0001558	2.98
False	High	[K].DLEYLDLK.[M]		0.000929027	0.000166589	1	1	1	Q6IQ23	Q6IQ23 [662-669]		0	1008.5248	High	High	0.0001597	0.0004024	2.26
False	High	[K].RKAPAPPVLSPK.[T]	1xPhospho [S10(100)]	0.000808778	0.000166589	1	1	1	Q8NDI1	Q8NDI1 [399-410]	Q8NDI1 1xPhospho [S408(100)]	2	1340.745	High	High	0.0001597	0.0003298	3.32
False	High	[K].QLEESVSEKEQQLLSTLK.[C]	1xPhospho [S5(100)]	0.00040855	0.000166589	1	1	1	O95239	O95239 [947-964]	O95239 1xPhospho [S951(100)]	1	2169.06864	High	High	0.0001597	0.0001017	1.67
False	High	[R].DSGVVGARPRASPPPQGPLPGPPGALHR.[W]	1xPhospho [S12(100)]	0.000760629	0.000166589	1	1	1	Q96G74	Q96G74 [53-80]	Q96G74 1xPhospho [S64(100)]	1	2820.44172	High	High	0.0001597	0.0003014	3.96
False	High	[R].RKASEEIEDFR.[L]	1xPhospho [S4(100)]	0.000692079	0.000166589	1	1	1	Q96FT9	Q96FT9 [75-85]	Q96FT9 1xPhospho [S78(100)]	2	1459.6577	High	High	0.0001597	0.0002606	3.14
False	High	[R].DIEQVPQQPTYVQALFDFDPQEDGELGFRR.[G]		0.000225006	0.000166589	1	1	1	P62993	P62993 [150-179]		1	3537.6921	High	High	0.0001597	2.071e-05	2.45
False	High	[K].QLAEKEYEGSEDTR.[K]		0.000219205	0.000166589	1	1	1	Q4VCS5	Q4VCS5 [521-534]		1	1654.75548	High	High	0.0001597	1.896e-05	2.3
False	High	[R].QKYFELEVR.[V]	1xPhospho [Y3(100)]	0.000409592	0.000166589	1	1	2	Q14160	Q14160 [1358-1366]	Q14160 1xPhospho [Y1360(100)]	1	1291.60823	High	High	0.0001597	0.0001022	2.32
False	High	[R].RKDFQYEAMQER.[R]	1xOxidation [M9]	0.000644735	0.000166589	1	1	1	Q9UBB9	Q9UBB9 [740-751]		2	1616.74857	High	High	0.0001597	0.000233	2.4
False	High	[R].QKYFELEVR.[V]		0.000542979	0.000166589	1	1	2	Q14160	Q14160 [1358-1366]		1	1211.6419	High	High	0.0001597	0.000175	2.61
False	High	[K].QKTENVFVDEPLIHATTYIPLMDNADSSPVVDKR.[E]		0.000375698	0.000166589	1	1	1	Q86UP2	Q86UP2 [216-249]		2	3842.92693	High	High	0.0001597	8.515e-05	3.16
False	High	[R].DIEISTEEEKDTGDLKDSSLLK.[T]	1xPhospho [T6(99.2)]	0.000353587	0.000166589	1	1	2	Q4G0J3	Q4G0J3 [333-354]	Q4G0J3 1xPhospho [T338(99.2)]	2	2545.18043	High	High	0.0001597	7.405e-05	2.85
False	High	[R].DLELPLSPSLLGGPGPER.[T]		0.00044666	0.000166589	1	1	1	P19419	P19419 [318-335]		0	1846.9909	High	High	0.0001597	0.0001219	2.7
False	High	[K].QKSYTLVVAK.[D]	1xPhospho [S3(100)]	0.000634161	0.000166589	1	1	2	O43491	O43491 [85-94]	O43491 1xPhospho [S87(100)]	1	1216.63372	High	High	0.0001597	0.0002273	1.94
False	High	[K].RKNSTGSGHSAQELPTIR.[T]	1xPhospho [T/S]	0.00073935	0.000166589	1	1	1	O94763	O94763 [369-386]		2	2018.97674	High	High	0.0001597	0.0002892	2.91
False	High	[K].QKSYTLVVAK.[D]		0.00110057	0.000166589	1	1	1	O43491	O43491 [85-94]		1	1136.66739	High	High	0.0001597	0.0005067	1.73
False	High	[R].QKSFSEDVISHKGDLR.[Y]	1xPhospho [S]	0.00067805	0.000166589	1	1	1	Q03001	Q03001 [3966-3981]		2	1925.91168	High	High	0.0001597	0.0002534	2.75
False	High	[K].QLAEKEYEGSEDTR.[K]	1xPhospho [Y7(99.5)]	0.000224658	0.000166589	1	1	2	Q4VCS5	Q4VCS5 [521-534]	Q4VCS5 1xPhospho [Y527(99.5)]	1	1734.72182	High	High	0.0001597	2.063e-05	2.52
False	High	[R].DSHSSEEDEASSQTDLSQTISK.[K]	2xPhospho [S2(98.6); S4(98.6)]	0.000602	0.000166589	1	1	1	Q5JTV8	Q5JTV8 [153-174]	Q5JTV8 2xPhospho [S154(98.6); S156(98.6)]	0	2540.95494	High	High	0.0001597	0.0002086	2.36
False	High	[R].RHGAPAAPSPPPRGSR.[A]		0.000512951	0.000166589	1	1	1	Q4KMP7	Q4KMP7 [14-29]		2	1610.86223	High	High	0.0001597	0.0001578	2.54
False	High	[R].QLEHVMDSAAEDPQSPKTPPHFQTHLAK.[L]	1xOxidation [M6]; 2xPhospho [S15(97.6); T18(100)]	0.00023627	0.000166589	1	1	1	Q9NS87	Q9NS87 [1127-1154]	Q9NS87 2xPhospho [S1141(97.6); T1144(100)]	1	3315.45413	High	High	0.0001597	2.44e-05	4.38
False	High	[R].RGSLGFYKDAK.[A]	1xPhospho [S3(100)]	0.0011369	0.000166589	1	1	1	O15020	O15020 [2252-2262]	O15020 1xPhospho [S2254(100)]	2	1321.63003	High	High	0.0001597	0.00053	2.36
False	High	[R].QIPVLQTNNGPSLTGLTTIAAHLVK.[Q]		0.000575822	0.000166589	1	1	1	O43324	O43324 [29-53]		0	2586.46136	High	High	0.0001597	0.0001937	2.22
False	High	[K].QLPVAHRPSVFQSPDEDEEEDYEQWLEIK.[V]	1xDehydrated [S]	0.000267252	0.000166589	1	1	1	Q8IWZ8	Q8IWZ8 [151-179]		0	3495.63392	High	High	0.0001597	3.579e-05	3.6
False	High	[R].RGSLPDTGWKHER.[K]	1xPhospho [S3(100)]	0.000605885	0.000166589	1	1	1	O75096	O75096 [1885-1897]	O75096 1xPhospho [S1887(100)]	2	1618.74858	High	High	0.0001597	0.0002108	1.57
False	High	[R].DLIDNSFNR.[Y]		0.000921933	0.000166589	1	1	1	Q8IY81	Q8IY81 [683-691]		0	1093.52726	High	High	0.0001597	0.0003983	2.45
False	High	[R].QLPPPSPQLPK.[H]	1xPhospho [S6(100)]	0.000240116	0.000166589	1	1	2	Q14678	Q14678 [139-149]	Q14678 1xPhospho [S144(100)]	0	1281.66027	High	High	0.0001597	2.562e-05	2.43
False	High	[R].RGSMSYLAAVEEEVEESSVK.[S]	1xOxidation [M4]; 1xPhospho [S/Y]	0.000549649	0.000166589	1	1	1	Q8WXH0	Q8WXH0 [4106-4125]		1	2296.00505	High	High	0.0001597	0.0001785	2.39
False	High	[R].RGSPTTGFIEQKGSPTSAYPER.[R]	2xPhospho [S3(100); S14(98.6)]	0.000269653	0.000166589	1	1	1	Q6ZRV2	Q6ZRV2 [890-911]	Q6ZRV2 2xPhospho [S892(100); S903(98.6)]	2	2526.10617	High	High	0.0001597	3.673e-05	3.33
False	High	[R].RGSQPSTPRLSPTFPESIEHPLAR.[R]	3xPhospho [S3(100); S6(99); S/T]	0.000359306	0.000166589	1	1	1	Q5U5Q3	Q5U5Q3 [535-558]	Q5U5Q3 3xPhospho [S537(100); S540(99); S/T]	2	2900.28931	High	High	0.0001597	7.706e-05	2.21
False	High	[K].DIHTLAQLISAYSLVDPEK.[A]		0.00032732	0.000166589	1	1	1	O76094	O76094 [480-498]		0	2113.11756	High	High	0.0001597	6.152e-05	2.48
False	High	[K].DLHQPSLSPASPHSQGFER.[G]	2xPhospho [S11(100); S]	0.000687356	0.000166589	1	1	1	Q9BZF1	Q9BZF1 [58-76]	Q9BZF1 2xPhospho [S68(100); S]	0	2249.93765	High	High	0.0001597	0.000258	3.49
False	High	[K].QLLYWELRR.[E]		0.000262569	0.000166589	1	1	1	Q5JTC6	Q5JTC6 [567-575]		1	1276.71607	High	High	0.0001597	3.394e-05	2.01
False	High	[R].DLHQGIEAASDEEDLR.[W]	1xPhospho [S10(100)]	0.000248157	0.000166589	1	1	2	Q9UKS6	Q9UKS6 [267-282]	Q9UKS6 1xPhospho [S276(100)]	0	1877.79129	High	High	0.0001597	2.845e-05	3.67
False	High	[R].RHEILQWVLQTDSQQ.[-]		0.000312589	0.000166589	1	1	1	Q96AG4	Q96AG4 [293-307]		1	1880.96134	High	High	0.0001597	5.5e-05	3.04
False	High	[K].DSFSATTTPPPPSQLLLSPPPPLPQVPQLPSEGK.[S]		0.000456498	0.000166589	1	1	1	Q6N021	Q6N021 [390-423]		0	3520.85738	High	High	0.0001597	0.0001272	1.92
False	High	[R].QILLGPNTGLSGGMPGALPSLPGKI.[-]	1xOxidation [M14]	0.000262569	0.000166589	1	1	1	Q9NS69	Q9NS69 [118-142]		1	2404.32684	High	High	0.0001597	3.387e-05	2.7
False	High	[R].DSGIIATLTSYSENVER.[T]		0.00036265	0.000166589	1	1	1	Q9HCD6	Q9HCD6 [178-194]		0	1854.90796	High	High	0.0001597	7.866e-05	2.42
False	High	[R].RGSVSSVSPKPPSSFK.[M]	2xPhospho [S3(99.7); S]	0.000588691	0.000166589	1	1	2	Q9NZJ0	Q9NZJ0 [483-498]	Q9NZJ0 2xPhospho [S485(99.7); S]	1	1806.81871	High	High	0.0001597	0.0002013	3.39
False	High	[R].DLHILPPPLIPTPPPDDPRLSQLLPAER.[R]		0.000216886	0.000166589	1	1	1	Q9NRS6	Q9NRS6 [137-164]		1	3107.72518	High	High	0.0001597	1.829e-05	3.29
False	High	[R].DLHILPPPLIPTPPPDDPR.[L]		0.000736749	0.000166589	1	1	1	Q9NRS6	Q9NRS6 [137-155]		0	2100.1488	High	High	0.0001597	0.0002874	2.33
False	High	[R].QLLDSDEEQEEDEGRNRAPELGAPGIQK.[K]	1xPhospho [S5(100)]	0.00107	0.000166589	1	1	1	Q9UNS1	Q9UNS1 [1169-1196]	Q9UNS1 1xPhospho [S1173(100)]	2	3203.44883	High	High	0.0001597	0.0004894	2.51
False	High	[K].QIKLPSQAYIDLPLGK.[D]		0.000407514	0.000166589	1	1	1	Q5TCX8	Q5TCX8 [661-676]		1	1784.03165	High	High	0.0001597	0.0001011	2.39
False	High	[R].RGVMLAVDAVIAELKK.[Q]	1xOxidation [M4]	0.000381154	0.000166589	1	1	1	P10809	P10809 [142-157]		2	1729.00405	High	High	0.0001597	8.792e-05	2.09
False	High	[K].DSGNWDTSGSELSEGELEK.[R]		0.000701664	0.000166589	1	1	1	O75400	O75400 [926-944]		0	2039.86761	High	High	0.0001597	0.0002672	1.79
False	High	[R].QLGVAESESSGAPIDLLYELVKQK.[G]		0.000921933	0.000166589	1	1	1	O95785	O95785 [895-918]		1	2574.36612	High	High	0.0001597	0.0003981	2.13
False	High	[K].DSGNWDTSGSELSEGELEK.[R]	1xPhospho [S13(99.5)]	0.0011231	0.000166589	1	1	1	O75400	O75400 [926-944]	O75400 1xPhospho [S938(99.5)]	0	2119.83394	High	High	0.0001597	0.0005228	3.22
False	High	[K].DSGNWDTSGSELSEGELEKR.[R]	2xPhospho [S8(97.8); S13(98.9)]	0.000445454	0.000166589	1	1	1	O75400	O75400 [926-945]	O75400 2xPhospho [S933(97.8); S938(98.9)]	1	2355.90139	High	High	0.0001597	0.0001214	3.23
False	High	[R].QIEIQFAQGDR.[K]		0.000598151	0.000166589	1	2	1	O75494	O75494 [80-90]		0	1304.65934	High	High	0.0001597	0.0002061	2.26
False	High	[R].QLLLTADDR.[V]		0.000326622	0.000166589	1	1	1	P04075	P04075 [61-69]		0	1044.5684	High	High	0.0001597	6.141e-05	2.49
False	High	[R].RGSLEMSSDGEPLSR.[M]	1xPhospho [S3(100)]	0.000248157	0.000166589	1	1	2	Q6ZN18	Q6ZN18 [204-218]	Q6ZN18 1xPhospho [S206(100)]	1	1700.73094	High	High	0.0001597	2.844e-05	2.62
False	High	[R].RKPDYEPVENTDEAQKK.[F]	1xPhospho [Y5(100)]	0.000384868	0.000166589	1	1	1	Q9NP61	Q9NP61 [404-420]	Q9NP61 1xPhospho [Y408(100)]	2	2126.9754	High	High	0.0001597	8.952e-05	2.13
False	High	[K].QKGYSDEIYVVPDDSQNR.[I]		0.000257594	0.000166589	1	1	1	Q13017	Q13017 [1101-1118]		1	2112.98325	High	High	0.0001597	3.191e-05	3.24
False	High	[R].DSPAFPDSPWRER.[V]	1xPhospho [S8(100)]	0.000368637	0.000166589	1	1	2	Q9NQS7	Q9NQS7 [268-280]	Q9NQS7 1xPhospho [S275(100)]	1	1639.69006	High	High	0.0001597	8.141e-05	2.79
False	High	[R].DSPYQSRGSPHYFSPFRPY.[-]		0.000393463	0.000166589	1	1	2	Q13242	Q13242 [203-221]		1	2288.05194	High	High	0.0001597	9.381e-05	2.67
False	High	[R].RLAPSPARPRHPAEAPNNGAR.[L]	1xPhospho [S5(100)]	0.000461551	0.000166589	1	1	2	O14654	O14654 [435-455]	O14654 1xPhospho [S439(100)]	2	2315.16292	High	High	0.0001597	0.0001296	3.13
False	High	[R].DIDPQNDLTFLR.[I]		0.000363494	0.000166589	1	2	1	Q8TF09	Q8TF09 [59-70]		0	1446.72233	High	High	0.0001597	7.912e-05	1.7
False	High	[R].DSQLYAVDYETLTRPFSGR.[R]		0.000541331	0.000166589	1	1	2	P82930	P82930 [30-48]		0	2218.07749	High	High	0.0001597	0.0001735	2.19
False	High	[K].QGSPDQVSPVSEMTSTSLYQDKQEGK.[S]		0.000394439	0.000166589	1	1	1	P46821	P46821 [1436-1461]		1	2826.30981	High	High	0.0001597	9.459e-05	2.74
False	High	[R].RLDDQRASVGSLPGLR.[I]	1xPhospho [S8(100)]	0.00117475	0.000166589	1	1	1	Q86YR5	Q86YR5 [562-577]	Q86YR5 1xPhospho [S569(100)]	2	1819.91744	High	High	0.0001597	0.0005537	3.91
False	High	[R].DIDNNLITSTPR.[A]		0.000405454	0.000166589	1	1	1	Q05D32	Q05D32 [77-88]		0	1358.69103	High	High	0.0001597	0.0001003	1.67
False	High	[R].QGSITSPQANEQSVTPQRR.[S]	1xPhospho [S6(97.7)]	0.00036605	0.000166589	1	1	1	Q9UQ35	Q9UQ35 [852-870]	Q9UQ35 1xPhospho [S857(97.7)]	1	2164.01425	High	High	0.0001597	8.004e-05	3.17
False	High	[R].QGSGVILR.[Q]		0.000988476	0.000166589	1	1	1	P46108	P46108 [123-130]		0	829.48903	High	High	0.0001597	0.0004403	2.36
False	High	[K].DIDIEDLEELDPDFIMAK.[Q]	1xOxidation [M16]	0.000673465	0.000166589	1	1	2	Q14152	Q14152 [655-672]		0	2136.98931	High	High	0.0001597	0.0002503	1.87
False	High	[R].DSRVSTSSQESKTTNVR.[Q]	2xPhospho [S5(100); T6(98.7)]	0.00114621	0.000166589	1	1	1	Q6PJT7	Q6PJT7 [128-144]	Q6PJT7 2xPhospho [S132(100); T133(98.7)]	2	2041.85873	High	High	0.0001597	0.0005365	1.86
False	High	[R].DLDELSRYPEDK.[I]		0.000499631	0.000166589	1	1	1	P43243	P43243 [121-132]		1	1479.69618	High	High	0.0001597	0.0001508	2.16
False	High	[R].DSPAFPDSPWRER.[V]		0.000298467	0.000166589	1	1	1	Q9NQS7	Q9NQS7 [268-280]		1	1559.72373	High	High	0.0001597	4.86e-05	2.33
False	High	[K].RIDFTPVSPAPSPTR.[G]	2xPhospho [S8(100); S12(99.5)]	0.000299056	0.000166589	1	1	2	Q7Z309	Q7Z309 [108-122]	Q7Z309 2xPhospho [S115(100); S119(99.5)]	1	1800.80814	High	High	0.0001597	4.9e-05	4.54
False	High	[K].DLATKINEKPQVIADYESGR.[A]		0.000273582	0.000166589	1	1	1	O60869	O60869 [94-113]		1	2247.16155	High	High	0.0001597	3.827e-05	2.69
False	High	[K].DLAGSIIGKGGQR.[I]		0.000422449	0.000166589	1	1	1	P61978	P61978 [397-409]		1	1271.70662	High	High	0.0001597	0.0001087	2.45
False	High	[R].QGSGRESPSLASR.[E]		0.00027259	0.000166589	1	1	1	Q8WWM7	Q8WWM7 [333-345]		1	1331.66622	High	High	0.0001597	3.784e-05	2.38
False	High	[R].DSSKGEDSAEETEAKPAVVAPAPVVEAVSTPSAAFPSDATAEQGPILTK.[H]	1xPhospho [S/T]	0.000257151	0.000166589	1	1	2	Q12906	Q12906 [475-523]		1	4932.35617	High	High	0.0001597	3.18e-05	4.98
False	High	[R].RIDISPSTFRK.[H]		0.00081771	0.000166589	1	1	4	Q9Y2W1	Q9Y2W1 [678-688]		2	1319.74301	High	High	0.0001597	0.0003363	2.5
False	High	[R].RIDISPSTFRK.[H]	1xPhospho [S5(100)]	0.000890888	0.000166589	1	1	3	Q9Y2W1	Q9Y2W1 [678-688]	Q9Y2W1 1xPhospho [S682(100)]	2	1399.70934	High	High	0.0001597	0.0003798	3.25
False	High	[R].RIDISPSTLRK.[H]		0.000216231	0.000166589	1	1	2	Q9NYF8	Q9NYF8 [654-664]		2	1285.75866	High	High	0.0001597	1.807e-05	3.13
False	High	[K].DLAGSIIGK.[G]		0.000835986	0.000166589	1	1	1	P61978	P61978 [397-405]		0	873.50401	High	High	0.0001597	0.0003474	2.01
False	High	[R].QGSFTIEKPSPNIPIELIPHINK.[Q]	1xPhospho [S3(100)]	0.00024651	0.000166589	1	1	2	Q5SW79	Q5SW79 [836-858]	Q5SW79 1xPhospho [S838(100)]	0	2652.37968	High	High	0.0001597	2.799e-05	3.62
False	High	[R].QGSFTIEKPSPNIPIELIPHINK.[Q]		0.000315174	0.000166589	1	1	1	Q5SW79	Q5SW79 [836-858]		0	2572.41335	High	High	0.0001597	5.606e-05	2.42
False	High	[K].RLDYITAEIKR.[Y]		0.000461551	0.000166589	1	1	1	O15212	O15212 [79-89]		2	1377.78487	High	High	0.0001597	0.0001296	2.86
False	High	[R].RLEAAYLDLQR.[I]		0.000214929	0.000166589	1	1	1	O75347	O75347 [70-80]		1	1347.73792	High	High	0.0001597	1.769e-05	3.31
False	High	[R].DLAEEIVMYMNNMSSPLTSR.[T]	2xOxidation [M10; M13]	0.000417009	0.000166589	1	1	1	Q7Z401	Q7Z401 [1203-1222]		0	2333.04579	High	High	0.0001597	0.0001059	2.05
False	High	[R].DSSFTEVPRSPK.[H]	1xPhospho [S10(100)]	0.000231431	0.000166589	1	1	2	O95425	O95425 [236-247]	O95425 1xPhospho [S245(100)]	1	1429.6359	High	High	0.0001597	2.276e-05	2.96
False	High	[R].QKIAEEIGIEGSDDDALVTGEQDEELSR.[W]	1xPhospho [S12(100)]	0.000265831	0.000166589	1	1	1	Q9Y5B6	Q9Y5B6 [284-311]	Q9Y5B6 1xPhospho [S295(100)]	1	3126.39982	High	High	0.0001597	3.515e-05	2.98
False	High	[R].RLAPSPARPR.[H]		0.00069925	0.000166589	1	1	1	O14654	O14654 [435-444]		1	1120.66979	High	High	0.0001597	0.0002657	1.88
False	High	[K].DSNPYATLPR.[A]		0.000275587	0.000166589	1	1	1	Q3V6T2	Q3V6T2 [1795-1804]		0	1133.55856	High	High	0.0001597	3.897e-05	2.72
False	High	[K].DSLDPSFTHAMQLLTAEIEK.[I]		0.000666672	0.000166589	1	1	1	Q07666	Q07666 [112-131]		0	2246.10092	High	High	0.0001597	0.0002468	1.72
False	High	[K].RKPSTPLSEVIVK.[N]	1xPhospho [S/T]	0.000315826	0.000166589	1	1	1	Q92547	Q92547 [857-869]		1	1533.84002	High	High	0.0001597	5.631e-05	2.91
False	High	[K].RKPSTSDDSDSNFEK.[I]	1xPhospho [S4(100)]	0.000325927	0.000166589	1	1	1	P11388	P11388 [1466-1480]	P11388 1xPhospho [S1469(100)]	1	1792.73853	High	High	0.0001597	6.089e-05	2.42
False	High	[R].QKELEEIYMLPR.[IM]	1xOxidation [M9]	0.000729024	0.000166589	2	2	3	O14647; O14646	O14647 [1061-1072]; O14646 [1061-1072]		1	1564.80396	High	High	0.0001597	0.0002835	2.54
False	High	[R].DSLIFLVDASK.[A]		0.000526842	0.000166589	1	1	1	P12956	P12956 [36-46]		0	1207.65688	High	High	0.0001597	0.0001661	1.36
False	High	[R].QKEFDPTITDASLSLPSRR.[M]		0.00058497	0.000166589	1	1	1	Q05682	Q05682 [118-136]		2	2161.12477	High	High	0.0001597	0.0001992	2.56
False	High	[R].RKQSSSEISLAVER.[A]	1xPhospho [S]	0.000316482	0.000166589	1	1	1	P48634	P48634 [453-466]		2	1669.82689	High	High	0.0001597	5.672e-05	3.66
False	High	[R].QKEAGLSQSHDDLSNATATPSVR.[K]	1xPhospho [S/T]	0.000231797	0.000166589	1	1	1	O14523	O14523 [654-676]		1	2492.1413	High	High	0.0001597	2.286e-05	3.9
False	High	[R].RKSDDVHLR.[K]	1xPhospho [S3(100)]	0.000331564	0.000166589	1	1	1	Q8NHM5	Q8NHM5 [793-801]	Q8NHM5 1xPhospho [S795(100)]	2	1205.57866	High	High	0.0001597	6.369e-05	2.52
False	High	[R].DSLLQDGEFSMDLR.[T]	1xOxidation [M11]	0.00037932	0.000166589	1	1	1	P07737	P07737 [76-89]		0	1641.74248	High	High	0.0001597	8.705e-05	2.19
False	High	[K].DSLITPHVSR.[S]		0.00034725	0.000166589	2	7	2	P49792; Q99666	P49792 [2446-2455]; Q99666 [1470-1479]		0	1124.60585	High	High	0.0001597	7.087e-05	2.41
False	High	[K].RKSEDGTPAEDGTPAATGGSQPPSMGR.[K]	1xOxidation [M25]; 1xPhospho [S3(100)]	0.000460279	0.000166589	1	1	1	Q9BQG0	Q9BQG0 [1184-1210]	Q9BQG0 1xPhospho [S1186(100)]	2	2753.18324	High	High	0.0001597	0.0001292	2.33
False	High	[R].QHHDEYEDEIR.[M]		0.000511444	0.000166589	1	1	1	O75976	O75976 [1339-1349]		0	1470.62441	High	High	0.0001597	0.0001572	2.65
False	High	[K].DLDRPESQSPKRPPEDFETPSGERPR.[R]	1xPhospho [S9(98.1)]	0.000378409	0.000166589	1	1	1	Q8WUA4	Q8WUA4 [159-184]	Q8WUA4 1xPhospho [S167(98.1)]	1	3102.42765	High	High	0.0001597	8.637e-05	3.64
False	High	[K].RKSGGNEVSIEER.[L]		0.000354394	0.000166589	1	1	1	Q15061	Q15061 [429-441]		2	1460.74519	High	High	0.0001597	7.448e-05	2.36
False	High	[R].RKTSQSEEEEAPR.[G]	1xPhospho [T/S]	0.00115563	0.000166589	1	1	1	Q7RTP6	Q7RTP6 [682-694]		2	1626.71192	High	High	0.0001597	0.000542	1.99
False	High	[K].RKTSSDDESEEDEDDLLQR.[T]	1xPhospho [T/S]	0.000381154	0.000166589	1	1	1	Q9Y5J1	Q9Y5J1 [202-220]		2	2346.95691	High	High	0.0001597	8.795e-05	2.66
False	High	[R].RKTVFSPTLPAAR.[S]	1xPhospho [S6(100)]	0.000249406	0.000166589	1	1	2	Q7Z2W4	Q7Z2W4 [373-385]	Q7Z2W4 1xPhospho [S378(100)]	2	1523.80939	High	High	0.0001597	2.902e-05	3.32
False	High	[R].QGYPEGYYSSK.[S]		0.000256709	0.000166589	1	1	1	O15027	O15027 [1236-1246]		0	1278.56371	High	High	0.0001597	3.161e-05	1.93
False	High	[R].QGVYENFRR.[E]		0.0010743	0.000166589	1	1	1	Q13009	Q13009 [381-389]		1	1168.58578	High	High	0.0001597	0.0004908	2.06
False	High	[R].RKVMDSDEDDDY.[-]	1xOxidation [M4]	0.00114621	0.000166589	1	1	2	O14737	O14737 [114-125]		2	1503.59039	High	High	0.0001597	0.0005363	2.22
False	High	[K].RKVYEDSGIPLPAESPK.[K]	1xPhospho [S15(100)]	0.00043951	0.000166589	1	1	1	Q8IXM2	Q8IXM2 [82-98]	Q8IXM2 1xPhospho [S96(100)]	2	1965.96813	High	High	0.0001597	0.0001178	3.55
False	High	[K].QGTYGGYFRDQK.[D]		0.000252794	0.000166589	1	2	1	Q99613	Q99613 [878-889]		1	1419.66515	High	High	0.0001597	3.027e-05	2.05
False	High	[K].RKYIEIDSDEEPR.[G]	1xPhospho [S8(100)]	0.000361809	0.000166589	1	1	1	Q9NVU7	Q9NVU7 [578-590]	Q9NVU7 1xPhospho [S585(100)]	2	1729.77927	High	High	0.0001597	7.805e-05	2.91
False	High	[R].RLAAAEETAVSPR.[K]	1xPhospho [S11(100)]	0.000287685	0.000166589	1	1	2	Q9BUH6	Q9BUH6 [138-150]	Q9BUH6 1xPhospho [S148(100)]	1	1450.70498	High	High	0.0001597	4.4e-05	2.8
False	High	[K].QGTYGGYFR.[D]		0.000258039	0.000166589	1	2	1	Q99613	Q99613 [878-886]		0	1048.48467	High	High	0.0001597	3.217e-05	2.68
False	High	[R].DSITPDIATKPGQPLFLDSISPK.[K]	1xPhospho [S/T]	0.00044787	0.000166589	1	1	2	Q2TB10	Q2TB10 [316-338]		0	2520.26331	High	High	0.0001597	0.0001228	3.4
False	High	[K].QGTEIDGR.[S]		0.00106572	0.000166589	1	1	1	P19338	P19338 [450-457]		0	875.42174	High	High	0.0001597	0.0004854	1.75
False	High	[R].RKTEGVSPIPQEIFEYLMDR.[L]	1xPhospho [S7(99.3)]	0.000304456	0.000166589	1	1	1	P55201	P55201 [232-251]	P55201 1xPhospho [S238(99.3)]	2	2488.19419	High	High	0.0001597	5.136e-05	3.28
False	High	[R].RRATLGPTPTTPPQPPDPSQPPPGPMQH.[-]	1xOxidation [M26]	0.000531604	0.000166589	1	1	1	O60927	O60927 [99-126]		2	2971.4843	High	High	0.0001597	0.0001688	2.9
False	High	[R].SQEDEISSPVNK.[V]	1xPhospho [S8(99.4)]	0.00074459	0.000166589	1	1	1	Q5UIP0	Q5UIP0 [2189-2200]	Q5UIP0 1xPhospho [S2196(99.4)]	0	1412.5941	High	High	0.0001597	0.0002924	2.8
False	High	[R].RRDEDMLYSPELAQR.[G]	1xOxidation [M6]; 1xPhospho [S9(100)]	0.000280204	0.000166589	1	1	3	Q9Y2W2	Q9Y2W2 [229-243]	Q9Y2W2 1xPhospho [S237(100)]	2	1974.87392	High	High	0.0001597	4.081e-05	3.16
False	High	[R].AHSDSNLSASAAER.[I]	1xPhospho [S3(100)]	0.000252365	0.000166589	1	1	2	Q6PEV8	Q6PEV8 [314-327]	Q6PEV8 1xPhospho [S316(100)]	0	1495.61729	High	High	0.0001597	3.007e-05	1.96
False	High	[R].VAEAVAHFEAQRDSPPTK.[G]	1xPhospho [S14(100)]	0.000950752	0.000166589	1	1	1	Q6PJ61	Q6PJ61 [227-244]	Q6PJ61 1xPhospho [S240(100)]	1	2032.9488	High	High	0.0001597	0.0004165	3.93
False	High	[R].VADPDHDHTGFLTEYVATR.[W]	1xDehydrated [T9(100)]	0.00100412	0.000166589	1	1	1	P28482	P28482 [173-191]	P28482 1xDehydrated [T181(100)]	0	2125.99376	High	High	0.0001597	0.0004478	2.49
False	High	[R].VADNSFDAKR.[G]	1xPhospho [S5(100)]	0.000356835	0.000166589	1	1	2	Q14978	Q14978 [639-648]	Q14978 1xPhospho [S643(100)]	1	1202.52014	High	High	0.0001597	7.553e-05	2.94
False	High	[R].VADNSFDAK.[R]	1xPhospho [S5(100)]	0.000456498	0.000166589	1	1	1	Q14978	Q14978 [639-647]	Q14978 1xPhospho [S643(100)]	0	1046.41903	High	High	0.0001597	0.0001269	2.23
False	High	[R].VAAVGPYIQSSTMPR.[M]	1xOxidation [M13]	0.000325235	0.000166589	1	1	1	Q13625	Q13625 [344-358]		0	1592.8101	High	High	0.0001597	6.056e-05	2.06
False	High	[R].VAASGAQDPEKSPDRLK.[Q]	1xPhospho [S12(100)]	0.00028497	0.000166589	1	1	1	Q1MSJ5	Q1MSJ5 [448-464]	Q1MSJ5 1xPhospho [S459(100)]	2	1848.88513	High	High	0.0001597	4.283e-05	3.78
False	High	[R].VAAQSPPSPASAEALLPALPLRNFPQR.[A]	1xPhospho [S8(100)]	0.000870968	0.000166589	1	1	1	Q9Y4F5	Q9Y4F5 [1541-1567]	Q9Y4F5 1xPhospho [S1548(100)]	1	2878.4975	High	High	0.0001597	0.0003678	3.08
False	High	[K].AKAGLESGAEPGDGDSDTTKK.[K]	1xPhospho [S/T]	0.000421351	0.000166589	1	1	1	O60832	O60832 [479-499]		2	2113.92851	High	High	0.0001597	0.0001086	3.33
False	High	[R].VAAAAGSGPSPPGSPGHDRERQPLLDR.[A]	2xPhospho [S]	0.000976955	0.000166589	1	1	3	Q9BTU6	Q9BTU6 [38-64]		2	2855.29856	High	High	0.0001597	0.0004315	4.81
False	High	[R].TYSLGSALRPSTSR.[S]		0.000546298	0.000166589	1	1	1	P08670	P08670 [37-50]		0	1495.78633	High	High	0.0001597	0.000177	2.27
False	High	[R].TYSDEANQMR.[V]	1xOxidation [M9]; 1xPhospho [S3(100)]	0.000602	0.000166589	1	1	1	Q9BXF6	Q9BXF6 [305-314]	Q9BXF6 1xPhospho [S307(100)]	0	1310.47187	High	High	0.0001597	0.0002091	1.92
False	High	[R].VAELALSLSSTSDDEPPSSVSHGAK.[A]	1xPhospho [S12(99.1)]	0.000224658	0.000166589	1	1	1	Q8N1G2	Q8N1G2 [20-44]	Q8N1G2 1xPhospho [S31(99.1)]	0	2564.17635	High	High	0.0001597	2.058e-05	3.74
False	High	[R].TYQELLVNQNPIAQPLASRR.[L]		0.000976955	0.000166589	1	1	1	Q9NX24	Q9NX24 [23-42]		1	2311.2517	High	High	0.0001597	0.0004319	2.26
False	High	[R].TYQASSAAFR.[Y]		0.000734161	0.000166589	1	1	1	Q92567	Q92567 [93-102]		0	1101.53235	High	High	0.0001597	0.0002854	1.88
False	High	[K].TYIQTELPFK.[A]		0.000870968	0.000166589	1	1	1	O95785	O95785 [1373-1382]		0	1239.66197	High	High	0.0001597	0.0003684	1.97
False	High	[K].TYGGDTGSPEISFTK.[I]	1xPhospho [S8(100)]	0.000422449	0.000166589	1	1	1	O94915	O94915 [2265-2279]	O94915 1xPhospho [S2272(100)]	0	1639.68872	High	High	0.0001597	0.000109	2.31
False	High	[R].TYGEPESAGPSR.[A]	1xPhospho [S7(100)]	0.000217876	0.000166589	1	1	2	P50402	P50402 [104-115]	P50402 1xPhospho [S110(100)]	0	1330.5311	High	High	0.0001597	1.86e-05	1.99
False	High	[K].TYETPPPSPGLDPTFSNQPVPPDAVR.[M]	2xPhospho [T4(99.2); S8(99.1)]	0.00030324	0.000166589	1	1	2	Q14168	Q14168 [138-163]	Q14168 2xPhospho [T141(99.2); S145(99.1)]	0	2939.29001	High	High	0.0001597	5.079e-05	2.96
False	High	[R].TYEQMEFPLLKK.[R]	1xOxidation [M5]	0.000918412	0.000166589	1	1	1	Q9H2P0	Q9H2P0 [718-729]		1	1542.78724	High	High	0.0001597	0.0003976	1.59
False	High	[R].TYEQMEFPLLK.[K]		0.000245694	0.000166589	1	1	2	Q9H2P0	Q9H2P0 [718-728]		0	1398.69736	High	High	0.0001597	2.757e-05	2.4
False	High	[R].TYASGYAHYEEQEN.[-]		0.000273085	0.000166589	1	1	2	Q9Y3S2	Q9Y3S2 [307-320]		0	1661.67142	High	High	0.0001597	3.796e-05	2.29
False	High	[K].AKEVELVSE.[-]	1xDehydrated [S8(100)]	0.000420259	0.000166589	1	1	1	O60832	O60832 [506-514]	O60832 1xDehydrated [S513(100)]	1	985.52005	High	High	0.0001597	0.0001076	2.61
False	High	[R].AKFYPEDVSEELIQDITQR.[L]		0.000353587	0.000166589	1	1	1	P26038	P26038 [82-100]		1	2281.13467	High	High	0.0001597	7.397e-05	2.72
False	High	[K].TVTPAKAVTTPGKK.[G]	1xPhospho [T10(99.3)]	0.000230701	0.000166589	1	1	1	P19338	P19338 [97-110]	P19338 1xPhospho [T106(99.3)]	2	1478.79782	High	High	0.0001597	2.256e-05	1.85
False	High	[R].AKHLAEEYGER.[A]		0.000894267	0.000166589	1	1	1	Q5JSH3	Q5JSH3 [439-449]		1	1302.64369	High	High	0.0001597	0.0003817	1.93
False	High	[R].TYQELLVNQNPIAQPLASR.[R]	1xPhospho [T1(99)]	0.000533206	0.000166589	1	1	1	Q9NX24	Q9NX24 [23-41]	Q9NX24 1xPhospho [T23(99)]	0	2235.11692	High	High	0.0001597	0.000169	2.58
False	High	[K].AKKAEQGSEEEGEGEEEEEEGGESK.[A]		0.00023703	0.000166589	1	1	1	Q8NE71	Q8NE71 [221-245]		2	2681.11803	High	High	0.0001597	2.468e-05	2.16
False	High	[R].VAELALSLSSTSDDEPPSSVSHGAK.[A]	2xPhospho [S/T]	0.000293835	0.000166589	1	1	2	Q8N1G2	Q8N1G2 [20-44]		0	2644.14268	High	High	0.0001597	4.666e-05	3.13
False	High	[R].AHQITDESLESTRR.[I]		0.000907959	0.000166589	1	1	1	O00161	O00161 [13-26]		1	1642.81434	High	High	0.0001597	0.0003913	2.17
False	High	[R].VAVEEVDEEGKFVR.[L]		0.000482711	0.000166589	1	1	1	P02545	P02545 [440-453]		1	1605.81188	High	High	0.0001597	0.0001413	2.02
False	High	[K].VATAYRPPALR.[N]		0.000907959	0.000166589	1	1	1	Q9BY44	Q9BY44 [442-452]		0	1214.70042	High	High	0.0001597	0.0003909	1.97
False	High	[R].AGTLSITEFADMLSGNAGGFRSR.[S]		0.000221904	0.000166589	1	1	1	Q15149	Q15149 [4361-4383]		1	2358.15067	High	High	0.0001597	1.975e-05	2.77
False	High	[K].VASSSSGNNFLSGSPASPMGDILQTPQFQMR.[R]	2xOxidation [M19; M30]; 1xPhospho [S/T]	0.000349602	0.000166589	1	1	2	Q14980	Q14980 [187-217]		0	3323.47083	High	High	0.0001597	7.227e-05	3.38
False	High	[K].VASSSSGNNFLSGSPASPMGDILQTPQFQMR.[R]	1xOxidation [M19]; 1xPhospho [S17(100)]	0.000282833	0.000166589	1	1	3	Q14980	Q14980 [187-217]	Q14980 1xPhospho [S203(100)]	0	3307.47592	High	High	0.0001597	4.19e-05	2.85
False	High	[R].AGTLSITEFADMLSGNAGGFRSR.[S]	1xOxidation [M12]	0.000253223	0.000166589	1	1	2	Q15149	Q15149 [4361-4383]		1	2374.14558	High	High	0.0001597	3.029e-05	2.34
False	High	[R].VASPSQGQVGSSSPKR.[S]	1xPhospho [S]	0.000402397	0.000166589	1	1	2	Q99569	Q99569 [325-340]		1	1651.77994	High	High	0.0001597	9.875e-05	3.55
False	High	[K].AGTRTDSREDEISPPPPNPVVK.[G]	1xPhospho [S13(100)]	0.000285509	0.000166589	1	1	4	P10644	P10644 [71-92]	P10644 1xPhospho [S83(100)]	2	2442.16606	High	High	0.0001597	4.303e-05	3.89
False	High	[K].AGTRTDSREDEISPPPPNPVVK.[G]	2xPhospho [S7(98.4); S13(100)]	0.000411688	0.000166589	1	1	2	P10644	P10644 [71-92]	P10644 2xPhospho [S77(98.4); S83(100)]	2	2522.13239	High	High	0.0001597	0.0001036	3.72
False	High	[K].AGTTATYEGR.[W]		0.000583123	0.000166589	1	1	1	Q99959	Q99959 [113-122]		0	1026.48506	High	High	0.0001597	0.0001973	2.28
False	High	[K].VAQPKEVYQQQQYGSGGRGNR.[N]		0.00022818	0.000166589	1	1	1	Q99729	Q99729 [228-248]		2	2350.16468	High	High	0.0001597	2.177e-05	2.58
False	High	[K].VAQNSPSVENIQTSQAEQAKPLQEDILMQNIETVHPFRR.[G]	1xPhospho [S/T]	0.000225705	0.000166589	1	1	1	Q92576	Q92576 [1718-1756]		1	4526.21337	High	High	0.0001597	2.098e-05	4.03
False	High	[R].VAEPGAEATSSTGEESGSEHPPAVPMHNKR.[K]	1xOxidation [M26]	0.000259383	0.000166589	1	1	1	Q14684	Q14684 [443-472]		1	3075.40723	High	High	0.0001597	3.264e-05	2.02
False	High	[K].VAPGPSSGSTPGQVPGSSALSSPR.[R]	1xPhospho [S22(100)]	0.000526842	0.000166589	1	1	1	Q8NEY1	Q8NEY1 [1361-1384]	Q8NEY1 1xPhospho [S1382(100)]	0	2260.06053	High	High	0.0001597	0.0001657	3.21
False	High	[R].VAMQDATAQMAMLQFISSGLSK.[V]	2xOxidation [M3; M10]	0.000457752	0.000166589	1	1	1	Q99798	Q99798 [96-117]		0	2360.12946	High	High	0.0001597	0.0001276	2.15
False	High	[R].AGYLRSPSWTR.[T]	1xPhospho [S6(100)]	0.000583123	0.000166589	1	1	2	Q9H9R9	Q9H9R9 [114-124]	Q9H9R9 1xPhospho [S119(100)]	1	1373.63618	High	High	0.0001597	0.0001976	2.81
False	High	[R].VAHEPVAPPEDKESESEAKVDGETASDSESR.[A]	1xPhospho [S26(100)]	0.000306297	0.000166589	1	1	1	O95674	O95674 [8-38]	O95674 1xPhospho [S33(100)]	2	3362.45437	High	High	0.0001597	5.217e-05	5.12
False	High	[R].VAHEDPMYDIIRDNKR.[H]		0.000215253	0.000166589	1	1	1	Q8TA86	Q8TA86 [135-150]		2	1971.97052	High	High	0.0001597	1.784e-05	3.1
False	High	[K].VAGQDGSVVQFK.[I]		0.000298467	0.000166589	1	3	1	P55854	P55854 [21-32]		0	1234.64263	High	High	0.0001597	4.868e-05	2.0
False	High	[R].AHFNAMFQPSSPTR.[R]	1xOxidation [M6]; 1xPhospho [S11(100)]	0.000279684	0.000166589	1	1	2	Q8WUA4	Q8WUA4 [883-896]	Q8WUA4 1xPhospho [S893(100)]	0	1686.70942	High	High	0.0001597	4.063e-05	3.47
False	High	[K].VAFSEITSPSKR.[S]	1xPhospho [S8(99.6)]	0.000344926	0.000166589	1	1	2	Q13415	Q13415 [266-277]	Q13415 1xPhospho [S273(99.6)]	1	1401.67737	High	High	0.0001597	7.006e-05	3.18
False	High	[R].VAFISLSPVR.[R]	1xPhospho [S7(100)]	0.000405454	0.000166589	1	1	1	Q6ZU65	Q6ZU65 [7-16]	Q6ZU65 1xPhospho [S13(100)]	0	1168.61259	High	High	0.0001597	0.0001004	2.92
False	High	[R].VAFDPEQKPLHGVLKTPTSSPASSPLVAKKPLTTTPR.[R]	3xPhospho [T16(98.8); S/T]	0.00112767	0.000166589	1	1	1	Q14684	Q14684 [713-749]	Q14684 3xPhospho [T728(98.8); S/T]	2	4136.06339	High	High	0.0001597	0.0005243	2.05
False	High	[R].VAFDPEQKPLHGVLKTPTSSPASSPLVAK.[K]	3xPhospho [T18(94.6); S23(99.9); S24(100)]	0.00112767	0.000166589	1	1	1	Q14684	Q14684 [713-741]	Q14684 3xPhospho [T730(94.6); S735(99.9); S736(100)]	1	3241.53469	High	High	0.0001597	0.0005257	3.27
False	High	[R].VAFDPEQKPLHGVLKTPTSSPASSPLVAK.[K]	1xPhospho [S/T]	0.00074459	0.000166589	1	1	3	Q14684	Q14684 [713-741]		1	3081.60203	High	High	0.0001597	0.0002918	4.07
False	High	[R].VAETDYEMETQR.[I]	1xOxidation [M8]; 1xPhospho [Y6(100)]	0.000554736	0.000166589	1	1	1	P21359	P21359 [2572-2583]	P21359 1xPhospho [Y2577(100)]	0	1567.5982	High	High	0.0001597	0.000182	2.02
False	High	[R].AGVPMEVMGLMLGEFVDDYTVR.[V]	1xOxidation [M8]	0.00114154	0.000166589	1	1	3	O00487	O00487 [47-68]		0	2445.14987	High	High	0.0001597	0.0005338	1.85
False	High	[R].VAWAEADENEEEAVILAQEEEGVEKPAETHLSGK.[I]		0.00110951	0.000166589	1	1	1	Q96HY6	Q96HY6 [83-116]		0	3707.75588	High	High	0.0001597	0.0005148	2.39
False	High	[R].TVSTSSQPEENVDR.[A]	1xPhospho [S6(100)]	0.00022293	0.000166589	1	1	1	P42684	P42684 [815-828]	P42684 1xPhospho [S820(100)]	0	1628.67995	High	High	0.0001597	2.006e-05	2.88
False	High	[R].TVSSPIPYTPSPSSSRPISPGLSYASHTVGFTPPTSLTR.[A]	2xPhospho [S/T/Y]	0.000692079	0.000166589	1	1	1	Q16204	Q16204 [349-387]		0	4189.9883	High	High	0.0001597	0.0002608	3.6
False	High	[R].TTSISPALAR.[K]	1xPhospho [S5(100)]	0.000808778	0.000166589	1	1	1	Q9UKE5	Q9UKE5 [676-685]	Q9UKE5 1xPhospho [S680(100)]	0	1096.53982	High	High	0.0001597	0.0003304	2.71
False	High	[R].TTSAGTGGMWR.[F]	1xOxidation [M9]; 1xPhospho [S3(100)]	0.000692079	0.000166589	1	1	2	P60468	P60468 [47-57]	P60468 1xPhospho [S49(100)]	0	1220.47656	High	High	0.0001597	0.0002617	2.49
False	High	[R].AKTPVTLKQR.[R]		0.000325235	0.000166589	1	1	1	P42167	P42167 [206-215]		2	1141.70517	High	High	0.0001597	6.069e-05	2.08
False	High	[R].TTPSVVAFTADGER.[L]		0.000296714	0.000166589	1	1	1	P38646	P38646 [86-99]		0	1450.71725	High	High	0.0001597	4.783e-05	2.55
False	High	[R].TTPLQTHSIIISDQVPSDQDAHQYLR.[L]		0.000718902	0.000166589	1	1	1	Q9H0U9	Q9H0U9 [10-35]		0	2963.48574	High	High	0.0001597	0.0002763	2.61
False	High	[K].TTPDVIFVFGFR.[T]		0.000279165	0.000166589	1	1	1	P62847	P62847 [50-61]		0	1398.74161	High	High	0.0001597	4.045e-05	2.29
False	High	[K].TTKTPEDGDYSYEIIEK.[T]	2xPhospho [Y10(99.3); S11(100)]	0.000561631	0.000166589	1	1	2	P46821	P46821 [1929-1945]	P46821 2xPhospho [Y1938(99.3); S1939(100)]	1	2148.86617	High	High	0.0001597	0.0001856	1.89
False	High	[K].AKVPAQANGTPTTK.[S]		0.000605885	0.000166589	1	1	1	Q9BQG0	Q9BQG0 [1218-1231]		1	1383.75905	High	High	0.0001597	0.0002109	2.39
False	High	[K].TTEQDLKEYFSTFGEVLMVQVK.[K]	1xOxidation [M18]	0.000344926	0.000166589	1	1	1	Q13148	Q13148 [115-136]		1	2608.2851	High	High	0.0001597	6.991e-05	2.65
False	High	[K].TSTPKKEGLAPPSPSLVSDLLSELNISEIQK.[L]	1xPhospho [S/T]	0.00074459	0.000166589	1	1	1	Q8TD16	Q8TD16 [317-347]		2	3358.73931	High	High	0.0001597	0.0002923	3.06
False	High	[R].TSSVVTLEVAK.[Q]	1xPhospho [S3(100)]	0.000455248	0.000166589	1	1	1	P55196	P55196 [1081-1091]	P55196 1xPhospho [S1083(100)]	0	1213.60756	High	High	0.0001597	0.0001268	3.05
False	High	[K].ALAAAGYDVEK.[N]		0.00022818	0.000166589	4	5	1	P16402; P10412; P16403; Q02539	P16402 [66-76]; P10412 [65-75]; P16403 [65-75]; Q02539 [68-78]		0	1107.56807	High	High	0.0001597	2.167e-05	2.94
False	High	[K].TTSPLEEEEREIK.[S]	1xPhospho [S3(100)]	0.000544635	0.000166589	1	1	1	Q9UKV3	Q9UKV3 [363-375]	Q9UKV3 1xPhospho [S365(100)]	1	1640.74149	High	High	0.0001597	0.0001761	2.03
False	High	[K].TSSPGGKKPPPTPQR.[N]	1xPhospho [T/S]	0.000404431	0.000166589	1	1	1	Q70E73	Q70E73 [963-977]		1	1614.79995	High	High	0.0001597	9.936e-05	1.85
False	High	[R].ALAAGADSPKTEEARPSPAPGPGTPTGTPTRTPSR.[T]	1xPhospho [S8(97.4)]	0.000302636	0.000166589	1	1	3	Q4KMP7	Q4KMP7 [125-159]	Q4KMP7 1xPhospho [S132(97.4)]	2	3479.69146	High	High	0.0001597	5.046e-05	3.46
False	High	[R].ALAAVPSAGSVQRVPSGAAGGK.[M]	1xPhospho [S16(100)]	0.000289893	0.000166589	1	1	2	Q14160	Q14160 [1270-1291]	Q14160 1xPhospho [S1285(100)]	1	2031.03828	High	High	0.0001597	4.505e-05	3.08
False	High	[R].TSSKESSPIPSPTSDRK.[A]	3xPhospho [S3(96.6); S11(100); S/T]	0.000640474	0.000166589	1	1	3	Q01082	Q01082 [2159-2175]	Q01082 3xPhospho [S2161(96.6); S2169(100); S/T]	2	2043.80729	High	High	0.0001597	0.000231	3.15
False	High	[R].TSSKESSPIPSPTSDRK.[A]	2xPhospho [S3(96.5); S11(100)]	0.000425771	0.000166589	1	1	1	Q01082	Q01082 [2159-2175]	Q01082 2xPhospho [S2161(96.5); S2169(100)]	2	1963.84096	High	High	0.0001597	0.0001108	2.74
False	High	[K].TSSGDPPSPLVK.[Q]	1xPhospho [S8(100)]	0.000598151	0.000166589	1	1	2	Q99618	Q99618 [80-91]	Q99618 1xPhospho [S87(100)]	0	1264.58207	High	High	0.0001597	0.0002058	2.85
False	High	[K].ALAEDATVYEYDSIYDEMQK.[K]	1xOxidation [M18]	0.000373911	0.000166589	1	1	1	Q9H0G5	Q9H0G5 [65-84]		0	2370.03296	High	High	0.0001597	8.4e-05	2.93
False	High	[R].TSSAVWNSPPLQGAR.[V]		0.000251939	0.000166589	1	1	1	Q9NQS7	Q9NQS7 [892-906]		0	1570.79723	High	High	0.0001597	2.987e-05	2.5
False	High	[R].TSSAELSTSAPDEPLLQK.[S]	1xPhospho [T/S]	0.000757922	0.000166589	1	1	1	Q15139	Q15139 [217-234]		0	1953.90526	High	High	0.0001597	0.0003005	3.2
False	High	[K].TSQIGESFEEILEETVISTK.[K]		0.000241686	0.000166589	1	1	1	Q16352	Q16352 [463-482]		0	2240.11801	High	High	0.0001597	2.616e-05	2.23
False	High	[K].TSQLGDSPFYPGK.[T]		0.000839086	0.000166589	1	1	1	P49790	P49790 [251-263]		0	1396.67432	High	High	0.0001597	0.0003482	1.59
False	High	[R].TSPSGGTWSSVVSGVPRLSPK.[T]	1xPhospho [S19(100)]	0.00022431	0.000166589	1	1	1	Q99700	Q99700 [666-686]	Q99700 1xPhospho [S684(100)]	1	2166.05907	High	High	0.0001597	2.049e-05	4.04
False	High	[R].TSPQVLGSILK.[S]	1xPhospho [T/S]	0.000420259	0.000166589	1	1	1	Q7Z417	Q7Z417 [571-581]		0	1222.64428	High	High	0.0001597	0.0001077	2.34
False	High	[R].ALAAGADSPKTEEARPSPAPGPGTPTGTPTR.[T]	2xPhospho [S8(100); T24(98.8)]	0.000266777	0.000166589	1	1	2	Q4KMP7	Q4KMP7 [125-155]	Q4KMP7 2xPhospho [S132(100); T148(98.8)]	1	3118.42421	High	High	0.0001597	3.559e-05	4.92
False	High	[K].AKKLTSDEEGEPSGK.[R]	1xPhospho [S6(99.5)]	0.000907959	0.000166589	1	1	2	Q8WVC0	Q8WVC0 [625-639]	Q8WVC0 1xPhospho [S630(99.5)]	2	1655.75239	High	High	0.0001597	0.0003899	2.13
False	High	[R].TTSPPLSIPTTHLIHQPAGSR.[S]		0.000777156	0.000166589	1	1	1	Q5T5U3	Q5T5U3 [317-337]		0	2211.18804	High	High	0.0001597	0.0003109	2.08
False	High	[R].TTSRSPVLSR.[R]	1xPhospho [S5(99.6)]	0.000723938	0.000166589	1	1	2	O95819	O95819 [627-636]	O95819 1xPhospho [S631(99.6)]	1	1183.58308	High	High	0.0001597	0.00028	2.34
False	High	[R].AKKPIKYLEESDEDDLF.[-]		0.00114621	0.000166589	1	1	2	P11388	P11388 [1515-1531]		2	2040.01718	High	High	0.0001597	0.0005358	2.83
False	High	[K].AKLDPEPEKAAESPSPR.[L]	1xPhospho [S13(99.4)]	0.000794187	0.000166589	1	1	3	Q9BY89	Q9BY89 [390-406]	Q9BY89 1xPhospho [S402(99.4)]	2	1901.90045	High	High	0.0001597	0.0003225	3.54
False	High	[R].TVSLGAGAKDELHIVEAEAMNYEGSPIK.[V]	1xPhospho [S25(100)]	0.000247331	0.000166589	1	1	2	P06748	P06748 [46-73]	P06748 1xPhospho [S70(100)]	1	3009.42749	High	High	0.0001597	2.825e-05	3.0
False	High	[K].AKLDPEPEKAAESPSPR.[L]	2xPhospho [S13(100); S15(100)]	0.000323175	0.000166589	1	1	1	Q9BY89	Q9BY89 [390-406]	Q9BY89 2xPhospho [S402(100); S404(100)]	2	1981.86678	High	High	0.0001597	5.96e-05	4.05
False	High	[K].TVSHLYQESISK.[Q]		0.00053969	0.000166589	1	1	1	Q9C0D5	Q9C0D5 [1822-1833]		0	1391.71652	High	High	0.0001597	0.0001727	1.82
False	High	[K].TVSFSAIEVVPAPEPPPATPPQAK.[F]		0.000260286	0.000166589	1	1	1	O15047	O15047 [1167-1190]		0	2430.2915	High	High	0.0001597	3.304e-05	2.77
False	High	[R].TVSETSLSPVNALPAAAQGPEEPGPDAMR.[Y]	1xOxidation [M28]; 1xPhospho [T/S]	0.000306915	0.000166589	1	1	1	Q96JH8	Q96JH8 [214-242]		0	2988.36562	High	High	0.0001597	5.238e-05	3.79
False	High	[K].TVSEPNLKLR.[Y]		0.00063836	0.000166589	1	1	1	Q8WUI4	Q8WUI4 [153-162]		1	1156.66845	High	High	0.0001597	0.0002298	1.74
False	High	[R].TVSDNSLSNSRGEGKPDLK.[F]	2xPhospho [S3(100); S6(100)]	0.000996256	0.000166589	1	1	2	Q96RU3	Q96RU3 [294-312]	Q96RU3 2xPhospho [S296(100); S299(100)]	1	2163.9319	High	High	0.0001597	0.000444	2.45
False	High	[R].TVSDNSLSNSR.[G]	1xPhospho [S3(100)]	0.000299056	0.000166589	1	1	1	Q96RU3	Q96RU3 [294-304]	Q96RU3 1xPhospho [S296(100)]	0	1259.52635	High	High	0.0001597	4.887e-05	2.23
False	High	[R].AKLNWLSVDFNNWKDWEDDSDEDMSNFDR.[F]	1xOxidation [M24]	0.000235138	0.000166589	1	1	1	Q15185	Q15185 [94-122]		2	3607.53428	High	High	0.0001597	2.394e-05	3.43
False	High	[R].AKLNWLSVDFNNWKDWEDDSDEDMSNFDR.[F]	1xOxidation [M24]; 1xPhospho [S20(100)]	0.000425771	0.000166589	1	1	2	Q15185	Q15185 [94-122]	Q15185 1xPhospho [S113(100)]	2	3687.50061	High	High	0.0001597	0.0001107	3.1
False	High	[R].TTSPPLSIPTTHLIHQPAGSR.[S]	1xPhospho [T/S]	0.0011796	0.000166589	1	1	1	Q5T5U3	Q5T5U3 [317-337]		0	2291.15437	High	High	0.0001597	0.000557	2.63
False	High	[R].TVPSTPTLVVPHRTDGFAEAIHSPQVAGVPR.[F]	1xPhospho [S23(100)]	0.000310043	0.000166589	1	1	2	P12270	P12270 [2133-2163]	P12270 1xPhospho [S2155(100)]	1	3316.6838	High	High	0.0001597	5.364e-05	4.38
False	High	[K].AKNWEDEDFYDSDDDTFLDRTGLIEK.[K]	1xPhospho [S/T/Y]	0.00028605	0.000166589	1	1	1	Q9BWU0	Q9BWU0 [455-480]		2	3217.35214	High	High	0.0001597	4.332e-05	2.92
False	High	[K].TVLIMELINNVAK.[A]		0.00036605	0.000166589	1	1	1	P06576	P06576 [213-225]		0	1457.83961	High	High	0.0001597	8.017e-05	1.68
False	High	[K].TVIKKDEQEHEFYK.[-]		0.000288234	0.000166589	1	1	2	P43686	P43686 [405-418]		2	1793.90684	High	High	0.0001597	4.418e-05	2.03
False	High	[K].AKRSLTSSLENIFSR.[G]	1xPhospho [S4(99.3)]	0.00036265	0.000166589	1	1	1	O60343	O60343 [563-577]	O60343 1xPhospho [S566(99.3)]	2	1788.90039	High	High	0.0001597	7.861e-05	2.7
False	High	[K].AKRSLTSSLENIFSR.[G]	2xPhospho [S4(99.1); S8(99.1)]	0.000441872	0.000166589	1	1	2	O60343	O60343 [563-577]	O60343 2xPhospho [S566(99.1); S570(99.1)]	2	1868.86672	High	High	0.0001597	0.0001193	2.99
False	High	[R].AKSGSFYQLALLGSQIPEEALR.[V]	1xPhospho [S3(98.9)]	0.000256709	0.000166589	1	1	1	Q8TCU4	Q8TCU4 [1528-1549]	Q8TCU4 1xPhospho [S1530(98.9)]	1	2458.23777	High	High	0.0001597	3.17e-05	2.97
False	High	[K].TVEDEDQDSEEEKDNDSYIKER.[S]	1xPhospho [S9(100)]	0.00116994	0.000166589	1	1	1	Q9Y5T5	Q9Y5T5 [407-428]	Q9Y5T5 1xPhospho [S415(100)]	2	2753.09453	High	High	0.0001597	0.0005518	2.62
False	High	[K].TVDLDPGTLYVHSV.[-]	1xPhospho [Y10(98.9)]	0.000925471	0.000166589	1	1	1	Q8WY07	Q8WY07 [606-619]	Q8WY07 1xPhospho [Y615(98.9)]	0	1595.73528	High	High	0.0001597	0.000401	2.23
False	High	[K].TVARTPLGQR.[S]		0.000925471	0.000166589	1	1	2	Q9UQ35	Q9UQ35 [1527-1536]		1	1098.63782	High	High	0.0001597	0.0004006	2.28
False	High	[K].TVANLLSGKSPR.[K]		0.000481343	0.000166589	1	1	1	Q13428	Q13428 [147-158]		1	1242.71646	High	High	0.0001597	0.0001406	2.21
False	High	[K].AKSPVPKSPVEEK.[G]	1xPhospho [S8(100)]	0.000248988	0.000166589	1	1	2	P07197	P07197 [613-625]	P07197 1xPhospho [S620(100)]	2	1475.75054	High	High	0.0001597	2.876e-05	2.68
False	High	[K].TTTIYEEDKR.[N]		0.000511444	0.000166589	1	1	1	Q02241	Q02241 [578-587]		1	1255.61647	High	High	0.0001597	0.0001568	2.13
False	High	[R].AKLSAPLAGMGNAK.[A]	1xOxidation [M10]	0.000286593	0.000166589	1	1	1	O75122	O75122 [427-440]		1	1344.7304	High	High	0.0001597	4.349e-05	1.56
False	High	[R].TSPQPESGIKR.[L]	1xPhospho [T/S]	0.00101606	0.000166589	1	1	2	Q5EBL4	Q5EBL4 [345-355]		1	1279.60421	High	High	0.0001597	0.000457	1.49
False	High	[R].VAYMNPIAMAR.[WS]	1xOxidation [M4]	0.000689712	0.000166589	1	2	1	Q8N9E0	Q8N9E0 [8-18]		0	1252.61768	High	High	0.0001597	0.0002602	1.71
False	High	[R].VAYVSFGPHAGKLVAIVDVIDQNR.[A]		0.000577634	0.000166589	1	1	1	P50914	P50914 [12-35]		1	2568.39328	High	High	0.0001597	0.0001948	2.55
False	High	[K].VGSPLDYSLVDLPSTNGQSPGKAIENLIGKPTEK.[S]	2xPhospho [S3(100); T/S/Y]	0.00027259	0.000166589	1	1	1	Q96T23	Q96T23 [1357-1390]	Q96T23 2xPhospho [S1359(100); T/S/Y]	1	3684.78093	High	High	0.0001597	3.79e-05	3.77
False	High	[K].VGSLTPPSSPKTQR.[A]	1xPhospho [S9(100)]	0.000341872	0.000166589	1	1	3	Q2M2I8	Q2M2I8 [616-629]	Q2M2I8 1xPhospho [S624(100)]	1	1534.7625	High	High	0.0001597	6.83e-05	3.28
False	High	[K].AGDGSSVKEVETYHR.[T]	1xPhospho [S6(99.4)]	0.000405454	0.000166589	1	1	1	Q6PL18	Q6PL18 [56-70]	Q6PL18 1xPhospho [S61(99.4)]	1	1714.74322	High	High	0.0001597	0.0001002	2.74
False	High	[R].VGSGSLDNLGR.[F]	1xPhospho [S3(100)]	0.000223964	0.000166589	1	1	1	Q13136	Q13136 [664-674]	Q13136 1xPhospho [S666(100)]	0	1154.52014	High	High	0.0001597	2.044e-05	3.05
False	High	[R].VGSGLLYSR.[W]		0.000621808	0.000166589	1	1	1	Q9UGL1	Q9UGL1 [1282-1290]		0	951.52581	High	High	0.0001597	0.0002203	2.33
False	High	[R].VGQYVVDLTSFEQLALPVLR.[N]		0.000297881	0.000166589	1	1	2	Q9BSD7	Q9BSD7 [78-97]		0	2247.23834	High	High	0.0001597	4.842e-05	2.1
False	High	[K].VGPDGKELIPQESPR.[V]	1xPhospho [S13(100)]	0.000575822	0.000166589	1	1	2	Q96DF8	Q96DF8 [280-294]	Q96DF8 1xPhospho [S292(100)]	1	1701.82074	High	High	0.0001597	0.0001941	3.17
False	High	[K].VGPATPSAQVGK.[W]	1xPhospho [T5(99.5)]	0.000918412	0.000166589	1	1	1	Q13428	Q13428 [529-540]	Q13428 1xPhospho [T533(99.5)]	0	1191.57693	High	High	0.0001597	0.0003973	2.05
False	High	[R].AGDPGEMPQSPTGLGQPKR.[R]	1xOxidation [M7]; 1xPhospho [S10(100)]	0.000731587	0.000166589	1	1	1	Q9UIF9	Q9UIF9 [1388-1406]	Q9UIF9 1xPhospho [S1397(100)]	1	2018.90013	High	High	0.0001597	0.0002844	1.99
False	High	[K].VGLQVVAVK.[A]		0.000338867	0.000166589	1	1	1	P10809	P10809 [293-301]		0	912.58768	High	High	0.0001597	6.697e-05	2.21
False	High	[K].AGEPDGESLDEQPSSSSSKR.[S]	1xPhospho [S8(100)]	0.000519053	0.000166589	1	1	1	Q9H3Q1	Q9H3Q1 [57-76]	Q9H3Q1 1xPhospho [S64(100)]	1	2142.88229	High	High	0.0001597	0.0001614	2.92
False	High	[K].AGEQQLSEPEDMEMEAGDTDDPPR.[I]	2xOxidation [M12; M14]	0.000299056	0.000166589	1	1	1	Q93009	Q93009 [12-35]		0	2679.06686	High	High	0.0001597	4.899e-05	3.01
False	High	[R].AGASIPSSGAASPR.[G]	1xPhospho [S12(100)]	0.000675752	0.000166589	1	1	1	Q9P270	Q9P270 [52-65]	Q9P270 1xPhospho [S63(100)]	0	1308.59437	High	High	0.0001597	0.0002516	2.82
False	High	[K].AGEQQLSEPEDMEMEAGDTDDPPR.[I]	1xOxidation [M12]; 1xPhospho [S7(100)]	0.00053969	0.000166589	1	1	1	Q93009	Q93009 [12-35]	Q93009 1xPhospho [S18(100)]	0	2743.03828	High	High	0.0001597	0.0001733	2.66
False	High	[K].AGFAGDDAPR.[A]		0.000316482	0.000166589	3	10	2	P60709; P68133; P63261	P60709 [19-28]; P68133 [21-30]; P63261 [19-28]		0	976.44828	High	High	0.0001597	5.666e-05	2.56
False	High	[K].VGGTKPAGGDFGEVLNSAANASATTTEPLPEKTQESL.[-]	1xPhospho [S36(99.4)]	0.000289893	0.000166589	1	1	1	P55327	P55327 [188-224]	P55327 1xPhospho [S223(99.4)]	1	3724.75893	High	High	0.0001597	4.497e-05	3.98
False	High	[R].VGGSSVDLHR.[F]	1xPhospho [S4(100)]	0.000404431	0.000166589	1	1	3	O60716	O60716 [265-274]	O60716 1xPhospho [S268(100)]	0	1106.49901	High	High	0.0001597	9.937e-05	2.36
False	High	[R].AGGAAPDYWALAHKEDK.[A]		0.000318462	0.000166589	1	1	1	Q6DN90	Q6DN90 [336-352]		1	1799.87112	High	High	0.0001597	5.74e-05	2.52
False	High	[R].VGGHPTSPAALSR.[A]	1xPhospho [S7(100)]	0.000319796	0.000166589	1	1	2	Q96B18	Q96B18 [310-322]	Q96B18 1xPhospho [S316(100)]	0	1329.63109	High	High	0.0001597	5.801e-05	2.11
False	High	[R].VGFQYEGTYKWVNPHKL.[-]		0.00076883	0.000166589	1	1	1	P11413	P11413 [499-515]		2	2066.04942	High	High	0.0001597	0.0003061	2.24
False	High	[R].VGFQYEGTYK.[W]		0.000330849	0.000166589	1	1	2	P11413	P11413 [499-508]		0	1191.56807	High	High	0.0001597	6.342e-05	2.34
False	High	[K].AGGGDLLLPPSPK.[V]	1xPhospho [S11(100)]	0.000351983	0.000166589	1	1	1	Q5TH69	Q5TH69 [1981-1993]	Q5TH69 1xPhospho [S1991(100)]	0	1301.65009	High	High	0.0001597	7.338e-05	2.43
False	High	[R].VGDVYIPR.[ED]		0.000874246	0.000166589	2	2	1	Q9BRL6; Q01130	Q9BRL6 [40-47]; Q01130 [40-47]		0	918.50434	High	High	0.0001597	0.0003703	2.33
False	High	[K].VGDVTPQVK.[G]		0.000333001	0.000166589	1	1	1	Q13428	Q13428 [245-253]		0	942.52547	High	High	0.0001597	6.418e-05	2.47
False	High	[K].VGDKVLLPEYGGTK.[V]		0.00030324	0.000166589	1	1	1	P61604	P61604 [67-80]		1	1475.81042	High	High	0.0001597	5.085e-05	2.56
False	High	[R].AGGPTTPLSPTR.[L]	1xPhospho [S9(99.7)]	0.000311311	0.000166589	1	1	6	P20700	P20700 [15-26]	P20700 1xPhospho [S23(99.7)]	0	1234.58274	High	High	0.0001597	5.435e-05	3.37
False	High	[R].VGHMSSVELDDELLDPDMDPPHPFPK.[E]	1xOxidation [M4]; 1xPhospho [S]	0.00021954	0.000166589	1	1	1	P51798	P51798 [56-81]		0	3013.29952	High	High	0.0001597	1.909e-05	2.89
False	High	[R].VFVQKEILDKFTEEVVK.[Q]		0.000322494	0.000166589	1	1	1	P49189	P49189 [294-310]		2	2051.14232	High	High	0.0001597	5.925e-05	2.45
False	High	[K].VGTIDDDPEYR.[K]	1xPhospho [Y10(100)]	0.00028605	0.000166589	1	1	1	Q9BZI7	Q9BZI7 [151-161]	Q9BZI7 1xPhospho [Y160(100)]	0	1359.54642	High	High	0.0001597	4.344e-05	2.38
False	High	[R].AGAPVGGSPGLAK.[R]	1xPhospho [S8(100)]	0.000307536	0.000166589	1	1	2	Q6ZRS2	Q6ZRS2 [3141-3153]	Q6ZRS2 1xPhospho [S3148(100)]	0	1161.56637	High	High	0.0001597	5.253e-05	2.75
False	High	[K].VKSPVSLTAHSLIGASPK.[Q]	2xPhospho [S3(100); S16(100)]	0.000242478	0.000166589	1	1	1	P28749	P28749 [747-764]	P28749 2xPhospho [S749(100); S762(100)]	1	1951.96537	High	High	0.0001597	2.644e-05	4.1
False	High	[R].VKRQDSMEALQMDR.[S]	2xOxidation [M7; M12]; 1xPhospho [S6(100)]	0.000496746	0.000166589	1	1	1	Q8TDR0	Q8TDR0 [471-484]	Q8TDR0 1xPhospho [S476(100)]	2	1818.78741	High	High	0.0001597	0.0001492	2.53
False	High	[R].VKQGPKIYSFNSTNDSSGPANLDK.[S]		0.000568659	0.000166589	1	1	1	Q7Z478	Q7Z478 [60-83]		2	2567.27362	High	High	0.0001597	0.0001899	2.77
False	High	[K].VKPETPPRQSHSGSISPYPK.[V]	1xPhospho [S/T/Y]	0.000493887	0.000166589	1	1	7	Q9UQ35	Q9UQ35 [979-998]		1	2272.11217	High	High	0.0001597	0.0001477	3.83
False	High	[K].VKPASPVAQPK.[E]	1xPhospho [S5(100)]	0.000907959	0.000166589	1	1	2	Q96EV2	Q96EV2 [761-771]	Q96EV2 1xPhospho [S765(100)]	0	1201.63405	High	High	0.0001597	0.000391	1.97
False	High	[K].VKLNFDMTASPK.[I]	1xPhospho [S10(100)]	0.000326622	0.000166589	1	1	2	Q9ULU4	Q9ULU4 [397-408]	Q9ULU4 1xPhospho [S406(100)]	1	1430.67493	High	High	0.0001597	6.14e-05	2.79
False	High	[R].VKLGSPDSTSPSSSPTFWNYSR.[S]		0.00100018	0.000166589	1	1	1	Q96SK2	Q96SK2 [256-277]		1	2400.14663	High	High	0.0001597	0.000447	2.03
False	High	[K].VKGEYDVTVPK.[L]	1xPhospho [Y5(100)]	0.000504009	0.000166589	1	1	1	Q09666	Q09666 [711-721]	Q09666 1xPhospho [Y715(100)]	1	1314.63411	High	High	0.0001597	0.0001533	1.92
False	High	[K].VKGEYDVTVPK.[L]		0.000782776	0.000166589	1	1	1	Q09666	Q09666 [711-721]		1	1234.66778	High	High	0.0001597	0.0003152	2.15
False	High	[R].AFVHWYVGEGMEEGEFSEAREDMAALEK.[D]	1xOxidation [M11]	0.000460279	0.000166589	1	4	1	Q71U36	Q71U36 [403-430]		1	3233.41904	High	High	0.0001597	0.0001295	3.15
False	High	[K].VKEGMNIVEAMER.[F]	2xOxidation [M5; M11]	0.00058497	0.000166589	1	1	3	P62937	P62937 [132-144]		1	1537.73489	High	High	0.0001597	0.0001989	2.22
False	High	[K].VKEGMNIVEAMER.[F]	1xOxidation [M5]	0.000553032	0.000166589	1	1	1	P62937	P62937 [132-144]		1	1521.73997	High	High	0.0001597	0.000181	2.76
False	High	[K].VGVNGFGR.[I]		0.000565128	0.000166589	1	1	1	P04406	P04406 [6-13]		0	805.43151	High	High	0.0001597	0.0001873	2.32
False	High	[R].VKEEPPSPPQSPRVEEASPGRPSSVDTLLSPTALIDSILR.[E]	3xPhospho [S7(99.7); S11(93.1); S18(93.1)]	0.000673465	0.000166589	1	1	2	Q00613	Q00613 [297-336]	Q00613 3xPhospho [S303(99.7); S307(93.1); S314(93.1)]	2	4492.14495	High	High	0.0001597	0.0002504	3.84
False	High	[K].AFWMAIGGDRDEIEGLSSDEEH.[-]	2xPhospho [S17(100); S18(100)]	0.000364343	0.000166589	1	1	2	Q6PD74	Q6PD74 [294-315]	Q6PD74 2xPhospho [S310(100); S311(100)]	1	2624.00481	High	High	0.0001597	7.933e-05	3.84
False	High	[R].VKEEGYELPYNPATDDYAVPPPR.[S]	1xPhospho [Y6(98.8)]	0.000565128	0.000166589	1	1	1	Q99704	Q99704 [393-415]	Q99704 1xPhospho [Y398(98.8)]	1	2700.2229	High	High	0.0001597	0.0001874	2.91
False	High	[R].AFYAELYHIISSNLEK.[I]		0.00109614	0.000166589	1	1	1	Q9UL46	Q9UL46 [211-226]		0	1897.96944	High	High	0.0001597	0.0005062	1.89
False	High	[K].AFYPEEISSMVLTK.[ML]	1xOxidation [M10]	0.000274081	0.000166589	1	2	2	P0DMV9	P0DMV9 [113-126]		0	1630.80329	High	High	0.0001597	3.841e-05	2.34
False	High	[K].VKAKSIVFHR.[K]	1xPhospho [S5(100)]	0.000259833	0.000166589	1	1	1	P62826	P62826 [131-140]	P62826 1xPhospho [S135(100)]	2	1264.69257	High	High	0.0001597	3.287e-05	2.95
False	High	[R].VHYRSPPLATGYR.[Y]	1xPhospho [S5(100)]	0.00102008	0.000166589	1	1	1	Q86U06	Q86U06 [124-136]	Q86U06 1xPhospho [S128(100)]	1	1596.76825	High	High	0.0001597	0.0004583	2.19
False	High	[R].VHVQFFDDSPTRGWVSK.[R]	1xPhospho [S9(100)]	0.000287685	0.000166589	1	1	1	P52701	P52701 [129-145]	P52701 1xPhospho [S137(100)]	1	2084.95897	High	High	0.0001597	4.395e-05	3.96
False	High	[R].VHVQFFDDSPTR.[G]		0.000357655	0.000166589	1	1	1	P52701	P52701 [129-140]		0	1447.69645	High	High	0.0001597	7.592e-05	2.86
False	High	[K].VHQLYETIQR.[W]		0.000880852	0.000166589	1	1	1	Q13561	Q13561 [309-318]		0	1286.68516	High	High	0.0001597	0.0003738	2.69
False	High	[R].VHIEIGPDGR.[V]		0.000713916	0.000166589	3	3	1	P31943; P52597; P55795	P31943 [317-326]; P52597 [317-326]; P55795 [317-326]		0	1092.57963	High	High	0.0001597	0.0002746	2.45
False	High	[R].VHGEPTSDLSDID.[-]		0.00107	0.000166589	1	1	2	O95696	O95696 [1046-1058]		0	1384.62268	High	High	0.0001597	0.0004884	2.81
False	High	[K].VHAPGLNLSGVGGK.[M]		0.000485467	0.000166589	1	1	1	Q09666	Q09666 [5324-5337]		0	1305.72736	High	High	0.0001597	0.0001432	2.35
False	High	[R].VKEEPPSPPQSPR.[V]	2xPhospho [S7(100); S11(100)]	0.000366908	0.000166589	1	1	6	Q00613	Q00613 [297-309]	Q00613 2xPhospho [S303(100); S307(100)]	1	1607.68663	High	High	0.0001597	8.061e-05	4.16
False	High	[R].VAYMNPIAMAR.[WS]	2xOxidation [M4; M9]	0.000411688	0.000166589	1	2	1	Q8N9E0	Q8N9E0 [8-18]		0	1268.61259	High	High	0.0001597	0.0001036	2.03
False	High	[K].VFVGGLSPDTSEEQIKEYFGAFGEIENIELPMDTK.[T]	1xOxidation [M32]	0.000286593	0.000166589	1	1	2	O14979	O14979 [235-269]		1	3905.86774	High	High	0.0001597	4.354e-05	2.85
False	High	[K].AGGSAALSPSKKR.[K]	1xPhospho [S8(100)]	0.00025452	0.000166589	1	1	2	Q92522	Q92522 [24-36]	Q92522 1xPhospho [S31(100)]	2	1309.66239	High	High	0.0001597	3.087e-05	3.87
False	High	[R].VEKYTISQEAYDQR.[Q]		0.000355204	0.000166589	1	1	1	Q99426	Q99426 [104-117]		1	1729.83915	High	High	0.0001597	7.496e-05	3.08
False	High	[R].VEKDYNDLFDGDDMSNAGDFLNDNAVEIPSFSK.[G]	1xOxidation [M14]; 1xPhospho [Y5(100)]	0.000431406	0.000166589	1	1	1	O75717	O75717 [319-351]	O75717 1xPhospho [Y323(100)]	1	3777.57859	High	High	0.0001597	0.0001135	4.2
False	High	[R].AGPVAGGLLSPAR.[L]	1xPhospho [S10(100)]	0.000356835	0.000166589	1	1	1	P42704	P42704 [45-57]	P42704 1xPhospho [S54(100)]	0	1245.63511	High	High	0.0001597	7.566e-05	3.22
False	High	[R].VEGDNIYVR.[H]	1xPhospho [Y7(100)]	0.000525269	0.000166589	1	1	2	O43491	O43491 [617-625]	O43491 1xPhospho [Y623(100)]	0	1144.50343	High	High	0.0001597	0.0001652	2.53
False	High	[R].VEGDNIYVR.[H]		0.000600071	0.000166589	1	1	5	O43491	O43491 [617-625]		0	1064.5371	High	High	0.0001597	0.0002079	1.84
False	High	[R].VEFMDDTSR.[S]	1xOxidation [M4]	0.00036605	0.000166589	1	1	2	P62857	P62857 [32-40]		0	1115.46737	High	High	0.0001597	8.023e-05	2.15
False	High	[K].VEFGVYESGPR.[K]		0.00081771	0.000166589	1	1	1	Q6ZUJ8	Q6ZUJ8 [689-699]		0	1239.60043	High	High	0.0001597	0.0003353	1.35
False	High	[R].VEEPSGAVTTPAGVIAAAGPQGPGTGE.[-]		0.000385807	0.000166589	1	1	1	P85037	P85037 [707-733]		0	2420.19397	High	High	0.0001597	8.989e-05	2.65
False	High	[K].VEENPDADSDFDAK.[S]	1xPhospho [S9(100)]	0.000918412	0.000166589	1	1	1	Q9H0G5	Q9H0G5 [240-253]	Q9H0G5 1xPhospho [S248(100)]	0	1631.61087	High	High	0.0001597	0.0003966	2.94
False	High	[K].AGQTQPNPGILPIQPALTPR.[K]	1xPhospho [T18(100)]	0.000887525	0.000166589	1	1	1	Q2M2I8	Q2M2I8 [372-391]	Q2M2I8 1xPhospho [T389(100)]	0	2149.11653	High	High	0.0001597	0.0003771	3.11
False	High	[R].AGRGFSLEELR.[V]	1xPhospho [S6(100)]	0.000894267	0.000166589	1	1	2	P26373	P26373 [72-82]	P26373 1xPhospho [S77(100)]	1	1314.62019	High	High	0.0001597	0.0003816	2.95
False	High	[R].AGSLGPETPSR.[V]	1xPhospho [S3(100)]	0.00061377	0.000166589	1	1	1	Q9Y3S1	Q9Y3S1 [1887-1897]	Q9Y3S1 1xPhospho [S1889(100)]	0	1151.50924	High	High	0.0001597	0.0002152	2.79
False	High	[R].VEKYTISQEAYDQRQDTVR.[S]	1xPhospho [Y4(100)]	0.000465402	0.000166589	1	1	1	Q99426	Q99426 [104-122]	Q99426 1xPhospho [Y107(100)]	2	2409.10821	High	High	0.0001597	0.0001319	2.2
False	High	[R].AGSISSEEVDGSQGNMMR.[M]	2xOxidation [M16; M17]; 1xPhospho [S3(100)]	0.000217545	0.000166589	1	1	1	Q8NFC6	Q8NFC6 [1699-1716]	Q8NFC6 1xPhospho [S1701(100)]	0	1966.75181	High	High	0.0001597	1.853e-05	2.86
False	High	[R].AGSISTLDSLDFARYSDDGNRETDEK.[V]	1xPhospho [S16(100)]	0.000406482	0.000166589	1	1	1	Q9P260	Q9P260 [178-203]	Q9P260 1xPhospho [S193(100)]	2	2942.26874	High	High	0.0001597	0.0001007	3.56
False	High	[K].AGSPAPSNRLNDSPTLK.[K]	1xPhospho [S13(100)]	0.000374803	0.000166589	1	1	3	Q9BYW2	Q9BYW2 [612-628]	Q9BYW2 1xPhospho [S624(100)]	1	1804.85892	High	High	0.0001597	8.46e-05	3.25
False	High	[K].VDNLTYRTSPDTLR.[R]	1xPhospho [T/S/Y]	0.000475932	0.000166589	1	1	3	Q01130	Q01130 [18-31]		1	1730.81091	High	High	0.0001597	0.0001379	2.46
False	High	[K].VDNLTYRTSPDSLR.[R]	1xPhospho [T8(99.5)]	0.000276093	0.000166589	1	1	2	Q9BRL6	Q9BRL6 [18-31]	Q9BRL6 1xPhospho [T25(99.5)]	1	1716.79526	High	High	0.0001597	3.918e-05	4.13
False	High	[R].VDLGSEVYR.[M]		0.000493887	0.000166589	1	1	1	P50479	P50479 [184-192]		0	1037.5262	High	High	0.0001597	0.0001472	2.57
False	High	[K].VDIGLLPSPGETGVPWR.[A]	1xPhospho [S8(100)]	0.000305681	0.000166589	1	1	2	Q9NXL9	Q9NXL9 [795-811]	Q9NXL9 1xPhospho [S802(100)]	0	1872.92554	High	High	0.0001597	5.191e-05	2.71
False	High	[K].VDIDTPDIDIHGPEGK.[L]	1xPhospho [T5(100)]	0.000292698	0.000166589	1	1	1	Q09666	Q09666 [4096-4111]	Q09666 1xPhospho [T4100(100)]	0	1800.80515	High	High	0.0001597	4.624e-05	2.78
False	High	[R].VDGVYQVVEYSEISLATAQKR.[S]		0.000323859	0.000166589	1	1	1	Q16222	Q16222 [295-315]		1	2355.21907	High	High	0.0001597	5.988e-05	1.98
False	High	[K].VDGPRSPSYGR.[S]	1xPhospho [S6(100)]	0.000583123	0.000166589	1	1	3	Q07955	Q07955 [194-204]	Q07955 1xPhospho [S199(100)]	1	1270.55759	High	High	0.0001597	0.0001975	2.38
False	High	[K].VDFPQDQLTALTGR.[I]		0.000313876	0.000166589	1	1	2	P40926	P40926 [216-229]		0	1560.80165	High	High	0.0001597	5.54e-05	2.25
False	High	[K].VDEFPLGGHMVSDEYEQLSSEALEAAR.[I]	1xOxidation [M10]	0.000549649	0.000166589	1	1	1	Q96L21	Q96L21 [43-69]		0	2995.36257	High	High	0.0001597	0.0001787	2.36
False	High	[R].VDDVYSVLRQPRPGS.[-]		0.00076883	0.000166589	1	1	1	Q9GZU7	Q9GZU7 [247-261]		1	1687.87621	High	High	0.0001597	0.0003065	2.35
False	High	[K].VDSPTVTTTLK.[N]	1xPhospho [S3(100)]	0.000284433	0.000166589	1	1	1	Q07866	Q07866 [458-468]	Q07866 1xPhospho [S460(100)]	0	1241.60248	High	High	0.0001597	4.271e-05	2.52
False	High	[K].VFSPVIR.[S]	1xPhospho [S3(100)]	0.00109172	0.000166589	1	1	1	Q96RK0	Q96RK0 [494-500]	Q96RK0 1xPhospho [S496(100)]	0	897.45938	High	High	0.0001597	0.0005019	2.25
False	High	[RK].VEIIANDQGNR.[TI]		0.00110057	0.000166589	4	7	2	P17066; P11142; P11021; P0DMV9	P17066 [28-38]; P11142 [26-36]; P11021 [50-60]; P0DMV9 [26-36]		0	1228.62804	High	High	0.0001597	0.0005079	2.3
False	High	[K].AGNSDSEEDDANGRVELILEPK.[D]	1xPhospho [S4(100)]	0.000858021	0.000166589	2	2	1	Q9Y4E1; Q641Q2	Q9Y4E1 [155-176]; Q641Q2 [155-176]	Q9Y4E1 1xPhospho [S158(100)]; Q641Q2 1xPhospho [S158(100)]	1	2438.07188	High	High	0.0001597	0.0003592	2.24
False	High	[R].VFNPYTEFK.[E]		0.000572223	0.000166589	1	1	1	Q96C19	Q96C19 [79-87]		0	1144.56734	High	High	0.0001597	0.0001918	2.07
False	High	[R].VFIGNLNTLVVK.[K]		0.000559895	0.000166589	1	4	1	P07910	P07910 [18-29]		0	1316.79365	High	High	0.0001597	0.000184	1.68
False	High	[K].VFGSLER.[G]	1xPhospho [S4(100)]	0.000901078	0.000166589	1	1	2	Q14680	Q14680 [526-532]	Q14680 1xPhospho [S529(100)]	0	887.40226	High	High	0.0001597	0.0003854	2.23
False	High	[K].AGKLSPLKVQPK.[K]	1xPhospho [S5(100)]	0.000538058	0.000166589	1	1	1	P48200	P48200 [153-164]	P48200 1xPhospho [S157(100)]	2	1345.76031	High	High	0.0001597	0.000172	2.5
False	High	[R].VFDKDGNGYISAAELR.[H]	1xDehydrated [S11(100)]	0.000278649	0.000166589	1	1	1	P0DP25	P0DP25 [92-107]	P0DP25 1xDehydrated [S102(100)]	1	1736.86022	High	High	0.0001597	4.031e-05	2.24
False	High	[R].VFDHKQGTYGGYFR.[D]		0.000482711	0.000166589	1	2	2	Q99613	Q99613 [873-886]		1	1674.80232	High	High	0.0001597	0.0001414	1.78
False	High	[K].VFDFELSSQDMTTLLSYNR.[N]	1xOxidation [M11]	0.000619784	0.000166589	1	1	1	P15121	P15121 [276-294]		0	2282.06454	High	High	0.0001597	0.0002187	2.32
False	High	[K].VFDFELSSQDMTTLLSYNR.[N]		0.000441872	0.000166589	1	1	2	P15121	P15121 [276-294]		0	2266.06962	High	High	0.0001597	0.0001191	1.51
False	High	[R].VFDESLNFR.[K]		0.000441872	0.000166589	1	1	1	Q5SW79	Q5SW79 [1358-1366]		0	1126.55275	High	High	0.0001597	0.0001191	1.89
False	High	[K].AGLESGAEPGDGDSDTTKKK.[K]		0.000533206	0.000166589	1	1	2	O60832	O60832 [481-500]		2	1962.92507	High	High	0.0001597	0.0001691	2.4
False	High	[R].VEYVSSLSSSVR.[N]		0.000392492	0.000166589	1	1	1	A7KAX9	A7KAX9 [1555-1566]		0	1312.67432	High	High	0.0001597	9.371e-05	2.15
False	High	[K].AGLESGAEPGDGDSDTTKKK.[K]	1xPhospho [S/T]	0.000455248	0.000166589	1	1	3	O60832	O60832 [481-500]		2	2042.8914	High	High	0.0001597	0.0001263	3.43
False	High	[K].VEMGTSSQNDVDMSWIPQETLNQINKASPR.[R]	1xPhospho [S28(100)]	0.00101606	0.000166589	1	1	3	P43307	P43307 [241-270]	P43307 1xPhospho [S268(100)]	1	3455.56071	High	High	0.0001597	0.000457	4.41
False	High	[R].AGLGSPERPPK.[T]	1xPhospho [S5(100)]	0.00025452	0.000166589	1	1	4	Q9H6F5	Q9H6F5 [54-64]	Q9H6F5 1xPhospho [S58(100)]	0	1188.57726	High	High	0.0001597	3.081e-05	2.73
False	High	[R].AGLGSPERPPKTSPGSPR.[L]	3xPhospho [S5(100); S13(100); S16(100)]	0.000969372	0.000166589	1	1	7	Q9H6F5	Q9H6F5 [54-71]	Q9H6F5 3xPhospho [S58(100); S66(100); S69(100)]	1	2030.84976	High	High	0.0001597	0.0004285	4.17
False	High	[K].VETFSGVYK.[K]		0.000496746	0.000166589	1	1	1	P62081	P62081 [170-178]		0	1029.52514	High	High	0.0001597	0.0001494	2.3
False	High	[R].AGLQFPVGR.[VI]		0.000246101	0.000166589	3	15	3	Q71UI9; Q93077; Q99878	Q71UI9 [24-32]; Q93077 [22-30]; Q99878 [22-30]		0	944.53123	High	High	0.0001597	2.779e-05	2.66
False	High	[R].VESPVKLFSGLSVSSEGPSQR.[L]		0.000546298	0.000166589	1	1	1	Q15398	Q15398 [616-636]		1	2190.14009	High	High	0.0001597	0.0001768	2.53
False	High	[R].VESGYFSLEK.[T]		0.00030324	0.000166589	1	1	1	Q6WCQ1	Q6WCQ1 [263-272]		0	1158.56773	High	High	0.0001597	5.069e-05	2.48
False	High	[K].AGLSPAEPLLSR.[A]	1xPhospho [S4(100)]	0.000563376	0.000166589	1	1	1	O95402	O95402 [358-369]	O95402 1xPhospho [S361(100)]	0	1290.64534	High	High	0.0001597	0.0001869	2.78
False	High	[R].VEQMPQASPGLAPR.[T]	1xPhospho [S8(100)]	0.000345698	0.000166589	1	1	1	Q8N3F8	Q8N3F8 [571-584]	Q8N3F8 1xPhospho [S578(100)]	0	1560.724	High	High	0.0001597	7.044e-05	3.06
False	High	[K].VEQATKPSFESGR.[R]	1xPhospho [S8(100)]	0.00061377	0.000166589	1	1	1	P38159	P38159 [81-93]	P38159 1xPhospho [S88(100)]	0	1515.68391	High	High	0.0001597	0.0002155	2.89
False	High	[K].VEQATKPSFER.[G]	1xPhospho [S8(100)]	0.00061377	0.000166589	1	1	2	Q96E39	Q96E39 [81-91]	Q96E39 1xPhospho [S88(100)]	0	1371.63042	High	High	0.0001597	0.0002155	2.77
False	High	[K].AGLYGLPR.[R]		0.000455248	0.000166589	1	1	1	P49327	P49327 [42-49]		0	846.48321	High	High	0.0001597	0.0001264	2.1
False	High	[R].VEPGSPAEAAALR.[A]	1xPhospho [S5(100)]	0.00102008	0.000166589	1	1	2	Q15599	Q15599 [39-51]	Q15599 1xPhospho [S43(100)]	0	1347.63042	High	High	0.0001597	0.0004588	2.37
False	High	[K].AGMSSNQSISSPVLDAVPRTPSR.[E]	2xPhospho [T20(99.1); S]	0.000403412	0.000166589	1	1	1	Q9UQ35	Q9UQ35 [1394-1416]	Q9UQ35 2xPhospho [T1413(99.1); S]	1	2517.12044	High	High	0.0001597	9.894e-05	4.27
False	High	[R].AGLGSPERPPKTSPGSPR.[L]	2xPhospho [S16(100); T/S]	0.00026303	0.000166589	1	1	6	Q9H6F5	Q9H6F5 [54-71]	Q9H6F5 2xPhospho [S69(100); T/S]	1	1950.88343	High	High	0.0001597	3.406e-05	3.74
False	High	[R].VKVDGPRSPSYGR.[S]	1xPhospho [S8(100)]	0.000308785	0.000166589	1	1	3	Q07955	Q07955 [192-204]	Q07955 1xPhospho [S199(100)]	2	1497.72097	High	High	0.0001597	5.317e-05	3.26
False	High	[R].TSPINLGLNVNDLLK.[Q]		0.000299056	0.000166589	1	1	1	P50616	P50616 [204-218]		0	1610.9112	High	High	0.0001597	4.89e-05	1.92
False	High	[K].TSPAKQQAPPVR.[N]	1xPhospho [T/S]	0.000234015	0.000166589	1	1	1	Q16555	Q16555 [521-532]		1	1359.67804	High	High	0.0001597	2.362e-05	2.45
False	High	[R].TKLHQLSGSDQLESTAHSR.[I]		0.000973154	0.000166589	1	1	1	O60271	O60271 [177-195]		1	2095.05267	High	High	0.0001597	0.0004288	2.37
False	High	[K].TKGQGRSSVDLEESSTK.[S]	1xPhospho [S/T]	0.000351983	0.000166589	1	1	1	Q8NFC6	Q8NFC6 [531-547]		2	1888.86479	High	High	0.0001597	7.332e-05	1.97
False	High	[K].TKEQILEEFSKVTEGLTDVILYHQPDDK.[K]		0.000583123	0.000166589	1	1	1	O60506	O60506 [255-282]		2	3275.66818	High	High	0.0001597	0.0001981	2.03
False	High	[K].TKEGVLYVGSK.[T]		0.000221564	0.000166589	1	2	3	Q16143	Q16143 [33-43]		1	1180.65721	High	High	0.0001597	1.968e-05	2.42
False	High	[K].THTTALAGRSPSPASGRR.[G]	1xPhospho [S/T]	0.000528422	0.000166589	1	1	2	Q9UQ35	Q9UQ35 [286-303]		2	1902.9294	High	High	0.0001597	0.0001668	4.04
False	High	[K].THTTALAGRSPSPASGR.[R]	1xPhospho [S10(100)]	0.000854825	0.000166589	1	1	4	Q9UQ35	Q9UQ35 [286-302]	Q9UQ35 1xPhospho [S295(100)]	1	1746.82829	High	High	0.0001597	0.0003574	3.23
False	High	[K].THTTALAGRSPSPASGR.[R]		0.000774367	0.000166589	1	1	1	Q9UQ35	Q9UQ35 [286-302]		1	1666.86196	High	High	0.0001597	0.0003094	2.2
False	High	[R].THSTSSSLGSGESPFSR.[S]	2xPhospho [S3(100); S6(98.9)]	0.000318462	0.000166589	1	1	1	Q9UGV2	Q9UGV2 [329-345]	Q9UGV2 2xPhospho [S331(100); S334(98.9)]	0	1883.72084	High	High	0.0001597	5.761e-05	2.49
False	High	[R].ALQDQVSIQSADAQEQVEGLLAENNALR.[T]		0.00100808	0.000166589	1	1	1	Q4V328	Q4V328 [312-339]		0	3010.5076	High	High	0.0001597	0.0004507	2.22
False	High	[R].THSTSSSLGSGESPFSR.[S]		0.000484086	0.000166589	1	1	1	Q9UGV2	Q9UGV2 [329-345]		0	1723.78818	High	High	0.0001597	0.0001423	2.35
False	High	[K].ALQFLEEVK.[V]		0.000452767	0.000166589	1	1	1	P40227	P40227 [130-138]		0	1076.59864	High	High	0.0001597	0.0001251	2.09
False	High	[K].ALQHTESPSETNKPHSK.[S]	1xPhospho [S7(98.3)]	0.000726475	0.000166589	1	1	1	Q14669	Q14669 [94-110]	Q14669 1xPhospho [S100(98.3)]	0	1970.89676	High	High	0.0001597	0.0002813	1.88
False	High	[R].ALPSLNTGSSSPR.[G]	1xPhospho [S/T]	0.000307536	0.000166589	1	1	4	O14545	O14545 [317-329]		0	1366.63624	High	High	0.0001597	5.266e-05	2.99
False	High	[K].ALQKSPGPQR.[E]	1xPhospho [S5(100)]	0.00116037	0.000166589	1	1	2	P15056	P15056 [415-424]	P15056 1xPhospho [S419(100)]	1	1161.5776	High	High	0.0001597	0.000546	1.91
False	High	[R].ALQLEEER.[K]		0.000988476	0.000166589	1	1	1	P15311	P15311 [372-379]		0	987.51055	High	High	0.0001597	0.0004394	2.22
False	High	[R].TGYESGEYEMLGEGLGVKETPQQK.[Y]	1xOxidation [M10]; 1xPhospho [Y8(98.7)]	0.000274081	0.000166589	1	1	1	Q13561	Q13561 [79-102]	Q13561 1xPhospho [Y86(98.7)]	1	2726.19028	High	High	0.0001597	3.84e-05	2.9
False	High	[K].TGVTSTSDSEEEGDDQEGEKKR.[K]	3xPhospho [T6(95.5); S7(95.5); S9(99.9)]	0.000969372	0.000166589	1	1	1	O75475	O75475 [267-288]	O75475 3xPhospho [T272(95.5); S273(95.5); S275(99.9)]	2	2623.93217	High	High	0.0001597	0.0004281	2.43
False	High	[K].TGVTSTSDSEEEGDDQEGEKK.[R]	2xPhospho [S7(98.9); S9(100)]	0.000260739	0.000166589	1	1	1	O75475	O75475 [267-287]	O75475 2xPhospho [S273(98.9); S275(100)]	1	2387.86473	High	High	0.0001597	3.324e-05	2.77
False	High	[R].TGSVGIGNLQR.[T]	1xPhospho [S3(100)]	0.000328723	0.000166589	1	1	1	Q99569	Q99569 [445-455]	Q99569 1xPhospho [S447(100)]	0	1181.56743	High	High	0.0001597	6.235e-05	2.57
False	High	[K].TGSPGSPGAGGVQSTAK.[K]	1xPhospho [S6(100)]	0.000318462	0.000166589	1	1	1	O43237	O43237 [441-457]	O43237 1xPhospho [S446(100)]	0	1538.68464	High	High	0.0001597	5.751e-05	1.97
False	High	[K].TGSPGSEVVTLQQFLEESNK.[L]	1xPhospho [T/S]	0.000918412	0.000166589	1	1	1	Q3V6T2	Q3V6T2 [1673-1692]		0	2230.0275	High	High	0.0001597	0.0003966	2.36
False	High	[K].ALRSDSYVELSQYR.[D]		0.000359306	0.000166589	1	1	1	P52298	P52298 [8-21]		1	1686.84457	High	High	0.0001597	7.673e-05	3.17
False	High	[K].ALRTDYNASVSVPDSSGPER.[I]	1xPhospho [S9(99)]	0.000390561	0.000166589	1	1	2	P61978	P61978 [67-86]	P61978 1xPhospho [S75(99)]	1	2200.98703	High	High	0.0001597	9.253e-05	3.0
False	High	[R].TGSETPQAPMSGVGPVSGGPGGFGR.[G]	1xOxidation [M10]; 1xPhospho [T/S]	0.00109614	0.000166589	1	1	1	Q8WXF1	Q8WXF1 [483-507]		0	2383.03842	High	High	0.0001597	0.0005053	2.94
False	High	[R].TGSDHTNPTSPLLVKPSDLLEENK.[I]	1xPhospho [T/S]	0.0010743	0.000166589	1	1	1	Q96D71	Q96D71 [473-496]		0	2672.28148	High	High	0.0001597	0.0004906	2.52
False	High	[K].TGMGSGSAGKEGGPFK.[A]	1xOxidation [M3]; 1xPhospho [S7(100)]	0.000294407	0.000166589	1	1	1	Q86YS7	Q86YS7 [317-332]	Q86YS7 1xPhospho [S323(100)]	1	1563.6509	High	High	0.0001597	4.692e-05	2.52
False	High	[R].THFPQFSYSASIRE.[-]		0.000443061	0.000166589	1	1	1	P31751	P31751 [468-481]		1	1669.7969	High	High	0.0001597	0.0001197	2.42
False	High	[R].ALSGGGSVASPPPSPAMPK.[Y]	1xOxidation [M17]; 1xPhospho [S10(99.1)]	0.000222245	0.000166589	1	1	1	O75420	O75420 [15-33]	O75420 1xPhospho [S24(99.1)]	0	1803.83468	High	High	0.0001597	1.984e-05	3.1
False	High	[K].TKIVDSPEKLK.[N]	1xPhospho [S6(100)]	0.000433696	0.000166589	1	1	1	Q9BZD4	Q9BZD4 [242-252]	Q9BZD4 1xPhospho [S247(100)]	2	1337.70761	High	High	0.0001597	0.0001152	2.39
False	High	[R].TKSNSLSEQLAINTSPDAVK.[A]	1xPhospho [T/S]	0.000493887	0.000166589	1	1	1	Q5T1M5	Q5T1M5 [342-361]		1	2183.05913	High	High	0.0001597	0.0001472	2.95
False	High	[R].TLNEVKNYER.[D]		0.000434848	0.000166589	1	1	3	Q9BRS2	Q9BRS2 [433-442]		1	1265.64844	High	High	0.0001597	0.0001157	1.86
False	High	[K].TLNDELEIIEGMK.[F]	1xOxidation [M12]	0.000323859	0.000166589	1	1	2	P10809	P10809 [206-218]		0	1520.75125	High	High	0.0001597	6.01e-05	2.36
False	High	[K].ALNGAEPNYHSLPSAR.[T]	1xPhospho [Y9(100)]	0.000323175	0.000166589	1	1	1	Q6IAA8	Q6IAA8 [32-47]	Q6IAA8 1xPhospho [Y40(100)]	0	1776.80649	High	High	0.0001597	5.985e-05	2.01
False	High	[R].TLNAETPKSSPLPAK.[G]	2xPhospho [T6(100); S10(99.4)]	0.0011796	0.000166589	1	1	4	Q7L2J0	Q7L2J0 [208-222]	Q7L2J0 2xPhospho [T213(100); S217(99.4)]	1	1713.78601	High	High	0.0001597	0.0005557	2.98
False	High	[K].TLIYQMAPAVSK.[T]		0.000925471	0.000166589	1	1	1	P25054	P25054 [2642-2653]		0	1321.71843	High	High	0.0001597	0.0004004	1.45
False	High	[K].TLLPWDSDESPEASPGPPGPR.[R]	2xPhospho [S7(100); S10(100)]	0.000312589	0.000166589	1	1	2	Q9UMN6	Q9UMN6 [1026-1046]	Q9UMN6 2xPhospho [S1032(100); S1035(100)]	0	2364.97851	High	High	0.0001597	5.482e-05	2.19
False	High	[K].TLLPWDSDESPEASPGPPGPR.[R]	1xPhospho [S/T]	0.000832902	0.000166589	1	1	1	Q9UMN6	Q9UMN6 [1026-1046]		0	2285.01218	High	High	0.0001597	0.0003453	2.44
False	High	[R].ALPAVQQNNLDEDLIR.[K]		0.000270625	0.000166589	1	1	1	P22314	P22314 [369-384]		0	1808.9501	High	High	0.0001597	3.703e-05	3.02
False	High	[R].TLHSPPLQLQQR.[S]	1xPhospho [T/S]	0.000625886	0.000166589	1	1	1	Q6PFW1	Q6PFW1 [1149-1160]		0	1497.75735	High	High	0.0001597	0.0002226	2.74
False	High	[K].TLGTPTQPGSTPR.[I]	1xPhospho [T4(100)]	0.000508449	0.000166589	1	1	1	Q8NFH5	Q8NFH5 [270-282]	Q8NFH5 1xPhospho [T273(100)]	0	1392.65189	High	High	0.0001597	0.0001554	2.92
False	High	[R].ALPFWNEEIVPQIK.[EA]		0.000263493	0.000166589	1	3	1	P18669	P18669 [163-176]		0	1683.91047	High	High	0.0001597	3.415e-05	1.76
False	High	[R].TLFEDRDSDSQDEVVVESLPTTSIK.[V]	1xPhospho [S8(100)]	0.000657768	0.000166589	1	1	1	Q9UPS8	Q9UPS8 [305-329]	Q9UPS8 1xPhospho [S312(100)]	1	2890.32413	High	High	0.0001597	0.0002414	1.62
False	High	[K].TKPTQAAGPSSPQKPPTPEETK.[A]	1xPhospho [S11(99.4)]	0.000405454	0.000166589	1	1	3	P18887	P18887 [437-458]	P18887 1xPhospho [S447(99.4)]	0	2357.13845	High	High	0.0001597	0.0001001	2.1
False	High	[K].TIETSPSLSR.[M]	1xPhospho [S5(99.6)]	0.000469306	0.000166589	1	1	1	Q9NVI1	Q9NVI1 [403-412]	Q9NVI1 1xPhospho [S407(99.6)]	0	1170.54021	High	High	0.0001597	0.0001341	2.2
False	High	[R].AIPGDQHPESPVHTEPMGIQGR.[G]	1xPhospho [S10(100)]	0.000385807	0.000166589	1	1	2	Q14676	Q14676 [784-805]	Q14676 1xPhospho [S793(100)]	0	2433.10168	High	High	0.0001597	9.003e-05	2.95
False	High	[K].TLEAEFNSPSPPTPEPGEGPR.[K]	1xPhospho [T13(100)]	0.000248572	0.000166589	1	1	1	A0MZ66	A0MZ66 [525-545]	A0MZ66 1xPhospho [T537(100)]	0	2289.0071	High	High	0.0001597	2.861e-05	3.69
False	High	[K].TIDWVAFAEIIPQNQK.[A]		0.000696848	0.000166589	1	1	1	O75947	O75947 [10-25]		0	1872.98542	High	High	0.0001597	0.0002639	1.76
False	High	[R].ALPNNTSSSPQPK.[K]		0.000229976	0.000166589	1	1	1	P04637	P04637 [307-319]		0	1340.68047	High	High	0.0001597	2.225e-05	2.55
False	High	[R].ALPNNTSSSPQPK.[K]	1xPhospho [S9(99.6)]	0.000308785	0.000166589	1	1	5	P04637	P04637 [307-319]	P04637 1xPhospho [S315(99.6)]	0	1420.6468	High	High	0.0001597	5.32e-05	1.79
False	High	[R].TLDFDPLLSPASPKR.[R]	1xPhospho [S12(100)]	0.00022676	0.000166589	1	1	1	Q53H80	Q53H80 [10-24]	Q53H80 1xPhospho [S21(100)]	1	1736.86188	High	High	0.0001597	2.13e-05	3.43
False	High	[K].TIASDSEEEAGKELSDK.[K]	2xPhospho [S4(100); S6(100)]	0.000814718	0.000166589	1	1	1	Q96ST2	Q96ST2 [435-451]	Q96ST2 2xPhospho [S438(100); S440(100)]	1	1968.77227	High	High	0.0001597	0.0003346	2.37
False	High	[R].TKVHAELADVLTEAVVDSILAIKK.[Q]		0.000318462	0.000166589	1	1	1	P40227	P40227 [158-181]		2	2563.47053	High	High	0.0001597	5.747e-05	2.87
False	High	[R].ALPRRSTSPIIGSPPVR.[A]	2xPhospho [S6(99.2); S8(100)]	0.00079998	0.000166589	1	1	1	Q86TB9	Q86TB9 [172-188]	Q86TB9 2xPhospho [S177(99.2); S179(100)]	2	1963.98784	High	High	0.0001597	0.0003251	2.97
False	High	[K].TKVGDGDLSAEEIPENEVSLR.[R]	1xPhospho [S9(99.2)]	0.000308785	0.000166589	1	1	1	Q14684	Q14684 [237-257]	Q14684 1xPhospho [S245(99.2)]	1	2338.08099	High	High	0.0001597	5.321e-05	2.99
False	High	[K].TKTSSLAPVVGTTTTTPSPSAIK.[A]	1xPhospho [S18(100)]	0.00036265	0.000166589	1	1	1	Q92733	Q92733 [224-246]	Q92733 1xPhospho [S241(100)]	1	2325.1949	High	High	0.0001597	7.848e-05	2.89
False	High	[R].TKSNSLSEQLAINTSPDAVK.[A]	2xPhospho [T1(98.6); S3(98.6)]	0.000358479	0.000166589	1	1	1	Q5T1M5	Q5T1M5 [342-361]	Q5T1M5 2xPhospho [T342(98.6); S344(98.6)]	1	2263.02546	High	High	0.0001597	7.645e-05	2.98
False	High	[R].TLEEVVMAEEEDEGTDRPGSPA.[-]	1xPhospho [S20(100)]	0.000668925	0.000166589	1	1	1	A6NKF1	A6NKF1 [383-404]	A6NKF1 1xPhospho [S402(100)]	0	2441.00617	High	High	0.0001597	0.0002478	3.31
False	High	[R].TLNYQSLPHR.[S]		0.00111855	0.000166589	1	1	1	Q70EL1	Q70EL1 [1526-1535]		0	1228.6433	High	High	0.0001597	0.0005177	1.67
False	High	[K].TGISDVFAK.[N]		0.000491054	0.000166589	1	1	1	P19338	P19338 [325-333]		0	937.49892	High	High	0.0001597	0.0001461	1.99
False	High	[R].TGHILHPEYLQPLPSTPVSPIELDAK.[K]	2xPhospho [T16(98.5); S19(100)]	0.000760629	0.000166589	1	1	1	Q96F45	Q96F45 [84-109]	Q96F45 2xPhospho [T99(98.5); S102(100)]	0	3012.45193	High	High	0.0001597	0.0003025	3.54
False	High	[R].TEDFQTPSPVLR.[S]		0.000298467	0.000166589	1	1	1	Q5VT06	Q5VT06 [2199-2210]		0	1389.70087	High	High	0.0001597	4.856e-05	2.85
False	High	[R].TEDEEFLIQHLLQAPSPPR.[T]	1xPhospho [S16(100)]	0.000217876	0.000166589	1	1	2	Q9ULL5	Q9ULL5 [636-654]	Q9ULL5 1xPhospho [S651(100)]	0	2300.09585	High	High	0.0001597	1.855e-05	3.76
False	High	[K].TDYIPLLDVDEK.[T]		0.000436006	0.000166589	1	1	1	P27816	P27816 [45-56]		0	1420.7206	High	High	0.0001597	0.0001163	2.31
False	High	[R].AITGASLADIMAK.[R]	1xOxidation [M11]; 1xPhospho [S6(99.5)]	0.000668925	0.000166589	1	1	1	P83731	P83731 [81-93]	P83731 1xPhospho [S86(99.5)]	0	1357.6433	High	High	0.0001597	0.0002471	3.03
False	High	[R].TDSVIIADQTPTPTR.[F]	1xPhospho [T12(99.6)]	0.000455248	0.000166589	1	1	2	P17544	P17544 [42-56]	P17544 1xPhospho [T53(99.6)]	0	1694.79967	High	High	0.0001597	0.0001265	3.06
False	High	[R].AITGASLADIMAKR.[N]	1xOxidation [M11]	0.000245694	0.000166589	1	1	1	P83731	P83731 [81-94]		1	1433.77807	High	High	0.0001597	2.767e-05	1.57
False	High	[K].AITPPQQPYK.[K]		0.00104465	0.000166589	1	1	2	Q9NYV4	Q9NYV4 [690-699]		0	1142.62044	High	High	0.0001597	0.0004735	2.25
False	High	[R].TDSPDMHEDT.[-]	1xOxidation [M6]; 1xPhospho [S3(100)]	0.000890888	0.000166589	1	1	1	Q9BW61	Q9BW61 [93-102]	Q9BW61 1xPhospho [S95(100)]	0	1243.38205	High	High	0.0001597	0.0003798	1.69
False	High	[R].TDSIGEKLGR.[Y]	1xPhospho [S3(100)]	0.000845334	0.000166589	1	1	1	Q7Z3U7	Q7Z3U7 [1212-1221]	Q7Z3U7 1xPhospho [S1214(100)]	1	1155.54054	High	High	0.0001597	0.0003521	2.25
False	High	[K].TDSEKPFRGSQSPK.[R]	1xPhospho [S/T]	0.00115563	0.000166589	1	1	2	Q9Y2W1	Q9Y2W1 [397-410]		1	1643.74249	High	High	0.0001597	0.0005412	3.17
False	High	[K].AITPPQQPYKKRPK.[I]		0.00044787	0.000166589	1	1	2	Q9NYV4	Q9NYV4 [690-703]		2	1651.96424	High	High	0.0001597	0.0001225	2.07
False	High	[K].TDNSSLSSPLNPK.[L]	1xPhospho [S8(99.5)]	0.000389602	0.000166589	1	1	1	Q9UIG0	Q9UIG0 [323-335]	Q9UIG0 1xPhospho [S330(99.5)]	0	1439.64138	High	High	0.0001597	9.184e-05	2.22
False	High	[R].AISTPETPLTKR.[S]	1xPhospho [S/T]	0.000264891	0.000166589	1	1	4	Q14181	Q14181 [124-135]		1	1393.70867	High	High	0.0001597	3.484e-05	3.12
False	High	[K].TDLVSQMQQLYATLESR.[E]		0.000517517	0.000166589	1	1	1	Q674X7	Q674X7 [153-169]		0	1982.98517	High	High	0.0001597	0.0001606	1.75
False	High	[K].ALTVGGFIEEEKEDLLQHFSTANQGPK.[F]		0.000443061	0.000166589	1	1	1	Q9P2N5	Q9P2N5 [977-1003]		1	2958.48434	High	High	0.0001597	0.0001198	2.43
False	High	[R].TDKSSASAPDVDDPEAFPALA.[-]	1xPhospho [S7(99.4)]	0.000315826	0.000166589	1	1	4	Q8NC51	Q8NC51 [388-408]	Q8NC51 1xPhospho [S394(99.4)]	1	2183.93802	High	High	0.0001597	5.641e-05	3.61
False	High	[K].TDHGAEIVYKSPVVSGDTSPR.[H]	3xPhospho [S11(100); S15(100); T/S/Y]	0.000890888	0.000166589	1	1	1	P10636	P10636 [703-723]	P10636 3xPhospho [S713(100); S717(100); T/S/Y]	1	2454.99794	High	High	0.0001597	0.0003792	3.63
False	High	[R].TDGSISGDRQPVTVADYISR.[A]	2xPhospho [S4(100); S6(100)]	0.000238951	0.000166589	1	1	2	P51116	P51116 [598-617]	P51116 2xPhospho [S601(100); S603(100)]	1	2296.98466	High	High	0.0001597	2.525e-05	4.31
False	High	[R].AITYQIAK.[N]		0.000976955	0.000166589	1	1	1	Q9NQZ2	Q9NQZ2 [410-417]		0	907.52474	High	High	0.0001597	0.0004328	2.04
False	High	[R].TDGFAEAIHSPQVAGVPR.[F]		0.00026917	0.000166589	1	1	1	P12270	P12270 [2146-2163]		0	1851.93479	High	High	0.0001597	3.642e-05	2.93
False	High	[K].TDDVSEKTSLADQEEVR.[T]	1xPhospho [S9(100)]	0.000455248	0.000166589	1	1	1	Q9Y2Q0	Q9Y2Q0 [21-37]	Q9Y2Q0 1xPhospho [S29(100)]	1	2001.86485	High	High	0.0001597	0.0001266	2.35
False	High	[R].AIVEYRDLDAPDDVDFF.[-]		0.000270625	0.000166589	1	1	2	Q9BXP5	Q9BXP5 [860-876]		1	1999.92836	High	High	0.0001597	3.701e-05	2.52
False	High	[K].TAVAPIER.[V]		0.000839086	0.000166589	2	4	1	P12236; P05141	P12236 [24-31]; P05141 [24-31]		0	856.48869	High	High	0.0001597	0.0003478	2.06
False	High	[K].ALVSHNGSLINVGSLLQR.[A]		0.00104465	0.000166589	1	1	1	Q8N163	Q8N163 [801-818]		0	1878.05557	High	High	0.0001597	0.0004734	2.23
False	High	[K].TATDSDERIDDEIDTEVEETQEEK.[I]	1xPhospho [T/S]	0.000226055	0.000166589	1	1	1	Q8N5P1	Q8N5P1 [18-41]		1	2877.16809	High	High	0.0001597	2.103e-05	3.25
False	High	[R].TATADDKKLQFSLK.[K]	1xPhospho [T3(100)]	0.000375698	0.000166589	1	1	1	P20290	P20290 [80-93]	P20290 1xPhospho [T82(100)]	2	1645.81968	High	High	0.0001597	8.479e-05	2.59
False	High	[R].TDLETSPGAAPR.[T]	1xPhospho [S6(100)]	0.000234762	0.000166589	1	1	3	Q6F5E8	Q6F5E8 [1115-1126]	Q6F5E8 1xPhospho [S1120(100)]	0	1294.56749	High	High	0.0001597	2.392e-05	2.95
False	High	[R].ALSLGTIPSLTR.[A]		0.000276601	0.000166589	1	1	1	Q5SNT2	Q5SNT2 [452-463]		0	1228.72596	High	High	0.0001597	3.946e-05	2.28
False	High	[R].TEDVMFISDNESFNPSLWEEQR.[K]	1xPhospho [S/T]	0.000829833	0.000166589	1	1	1	Q96RT1	Q96RT1 [433-454]		0	2753.14367	High	High	0.0001597	0.0003437	2.0
False	High	[K].TEELIESPKLESSEGEIIQTVDR.[Q]	2xPhospho [S/T]	0.000341117	0.000166589	1	1	1	Q99590	Q99590 [602-624]		1	2762.24206	High	High	0.0001597	6.814e-05	3.39
False	High	[R].ALSNLESIPGGYNALRR.[M]		0.000329429	0.000166589	1	2	1	Q9NRR5	Q9NRR5 [268-284]		1	1830.98207	High	High	0.0001597	6.276e-05	2.88
False	High	[R].ALSPAELR.[A]	1xPhospho [S3(100)]	0.000588691	0.000166589	1	1	2	Q14160	Q14160 [1484-1491]	Q14160 1xPhospho [S1486(100)]	0	936.45502	High	High	0.0001597	0.0002006	2.56
False	High	[K].TGEDEDEEDNDALLKENESPDVRR.[D]	1xPhospho [S19(100)]	0.000422449	0.000166589	1	1	1	Q96FV9	Q96FV9 [542-565]	Q96FV9 1xPhospho [S560(100)]	2	2855.18507	High	High	0.0001597	0.0001087	3.46
False	High	[R].TGDQEERQDYINLDESEAAAFDDEWRR.[E]		0.000271114	0.000166589	1	1	1	Q15773	Q15773 [172-198]		2	3258.42063	High	High	0.0001597	3.714e-05	3.23
False	High	[K].TGAEGAVLDEAK.[N]		0.000228895	0.000166589	1	3	1	P33176	P33176 [241-252]		0	1160.57936	High	High	0.0001597	2.194e-05	1.71
False	High	[R].TFSWASVTSK.[N]		0.000321815	0.000166589	1	1	2	Q13283	Q13283 [248-257]		0	1113.5575	High	High	0.0001597	5.906e-05	2.14
False	High	[R].TFSVYSSSR.[Q]		0.000399381	0.000166589	1	1	1	Q9UID3	Q9UID3 [647-655]		0	1033.4949	High	High	0.0001597	9.712e-05	1.96
False	High	[K].TFSFAIPLIEK.[L]		0.000696848	0.000166589	1	1	1	Q9NR30	Q9NR30 [237-247]		0	1265.714	High	High	0.0001597	0.000264	1.98
False	High	[R].TFIAIKPDGVQR.[G]		0.00028497	0.000166589	2	2	1	P15531; P22392	P15531 [7-18]; P22392 [7-18]		0	1344.76341	High	High	0.0001597	4.294e-05	2.34
False	High	[R].TFAPLPEFEQEEDDGEVTEDSDEDFIQPR.[R]	1xPhospho [S21(100)]	0.000842202	0.000166589	1	1	1	Q9UPN9	Q9UPN9 [1085-1113]	Q9UPN9 1xPhospho [S1105(100)]	0	3464.42134	High	High	0.0001597	0.0003511	3.6
False	High	[K].TEVNSGFFYK.[ST]		0.000897664	0.000166589	1	2	1	P40227	P40227 [242-251]		0	1191.56807	High	High	0.0001597	0.0003843	1.98
False	High	[R].ALSPVIPLIPR.[A]	1xPhospho [S3(100)]	0.000346472	0.000166589	1	1	4	O14686	O14686 [4736-4746]	O14686 1xPhospho [S4738(100)]	0	1255.71739	High	High	0.0001597	7.076e-05	2.76
False	High	[R].AISTPETPLTK.[R]		0.000556447	0.000166589	1	1	1	Q14181	Q14181 [124-134]		0	1157.64123	High	High	0.0001597	0.0001827	2.22
False	High	[K].ALSSAVQASPTSPGGSPSSPSSGQR.[S]	2xPhospho [S12(100); S19(99)]	0.000996256	0.000166589	1	1	2	Q03164	Q03164 [3500-3524]	Q03164 2xPhospho [S3511(100); S3518(99)]	0	2460.04397	High	High	0.0001597	0.0004447	3.01
False	High	[K].AISSDMFFGREVDAEYEAR.[S]	1xOxidation [M6]	0.000729024	0.000166589	1	1	1	Q8N6H7	Q8N6H7 [430-448]		1	2208.98662	High	High	0.0001597	0.0002824	2.25
False	High	[K].TESPIKLSPATPSR.[K]		0.000276093	0.000166589	1	1	1	Q9Y6X9	Q9Y6X9 [723-736]		1	1483.81148	High	High	0.0001597	3.924e-05	2.44
False	High	[K].TENVFVDEPLIHATTYIPLMDNADSSPVVDKR.[E]	1xOxidation [M20]; 1xPhospho [S/T/Y]	0.000419171	0.000166589	1	1	1	Q86UP2	Q86UP2 [218-249]		1	3682.73463	High	High	0.0001597	0.0001073	4.71
False	High	[R].ALSSGGSITSPPLSPALPKYK.[L]	2xPhospho [S14(100); T/S/Y]	0.000961867	0.000166589	1	1	1	Q6Y7W6	Q6Y7W6 [17-37]	Q6Y7W6 2xPhospho [S30(100); T/S/Y]	1	2231.07604	High	High	0.0001597	0.000423	3.35
False	High	[K].TEMDKSPFNSPSPQDSPR.[L]	1xOxidation [M3]; 1xPhospho [S12(100)]	0.00027259	0.000166589	1	1	1	P08651	P08651 [328-345]	P08651 1xPhospho [S339(100)]	1	2115.86889	High	High	0.0001597	3.787e-05	2.72
False	High	[R].TELYAVIDIER.[T]		0.000464113	0.000166589	1	1	1	Q8WU20	Q8WU20 [468-478]		0	1321.69981	High	High	0.0001597	0.0001313	2.24
False	High	[K].TEIKEEEDQPSTSATQSSPAPGQSK.[K]	1xPhospho [S18(99)]	0.000225006	0.000166589	1	1	1	Q09472	Q09472 [1021-1045]	Q09472 1xPhospho [S1038(99)]	1	2712.18837	High	High	0.0001597	2.072e-05	3.17
False	High	[K].TEGTQEADQYADEK.[T]	1xPhospho [Y10(100)]	0.000266303	0.000166589	1	1	1	Q02952	Q02952 [1261-1274]	Q02952 1xPhospho [Y1270(100)]	0	1664.63233	High	High	0.0001597	3.534e-05	2.07
False	High	[R].TEGNIDDSLIGGNASAEGPEGEGTESTVITGVDIVMNHHLQETSFTK.[E]	1xOxidation [M36]	0.000659978	0.000166589	1	1	1	P13693	P13693 [39-85]		0	4873.25923	High	High	0.0001597	0.0002428	3.39
False	High	[R].TEFLHSQNSLSPR.[S]	1xPhospho [S11(100)]	0.000247743	0.000166589	1	1	2	Q96FS4	Q96FS4 [829-841]	Q96FS4 1xPhospho [S839(100)]	0	1595.72136	High	High	0.0001597	2.831e-05	4.01
False	High	[R].ALSTGEKGFGYK.[G]		0.000278649	0.000166589	1	1	1	P62937	P62937 [38-49]		1	1257.64738	High	High	0.0001597	4.037e-05	2.45
False	High	[K].TEESPASDEAGEKEAK.[S]	2xPhospho [S4(100); S7(100)]	0.000961867	0.000166589	1	1	1	P05114	P05114 [83-98]	P05114 2xPhospho [S86(100); S89(100)]	1	1837.67764	High	High	0.0001597	0.0004241	2.07
False	High	[K].TETISFGSVSPGGVKLEISTK.[E]	1xPhospho [S10(100)]	0.000216886	0.000166589	1	1	1	Q9Y2J2	Q9Y2J2 [953-973]	Q9Y2J2 1xPhospho [S962(100)]	1	2217.10502	High	High	0.0001597	1.825e-05	3.79
False	High	[K].TSPLKDNPSPEPQLDDIKR.[E]	1xPhospho [S9(100)]	0.000247743	0.000166589	1	1	1	Q96JC9	Q96JC9 [157-175]	Q96JC9 1xPhospho [S165(100)]	2	2230.07512	High	High	0.0001597	2.833e-05	3.74
False	High	[R].TIQEVLEEQSEDEDREAKR.[K]	1xPhospho [S10(100)]	0.000231431	0.000166589	1	1	2	P18858	P18858 [132-150]	P18858 1xPhospho [S141(100)]	2	2384.06132	High	High	0.0001597	2.277e-05	3.5
False	High	[R].TLSDESIYNSQREHFFTSR.[A]	1xPhospho [T1(98.9)]	0.000346472	0.000166589	1	1	1	O43166	O43166 [1583-1601]	O43166 1xPhospho [T1583(98.9)]	1	2397.05069	High	High	0.0001597	7.064e-05	2.5
False	High	[K].TQSLPVTEK.[V]	1xPhospho [S3(100)]	0.000646881	0.000166589	1	1	1	Q9NQW6	Q9NQW6 [483-491]	Q9NQW6 1xPhospho [S485(100)]	0	1082.51293	High	High	0.0001597	0.000234	2.02
False	High	[R].TQPSSGVDSAVGTLPATSPQSTSVQAK.[G]	1xPhospho [T/S]	0.000308785	0.000166589	1	1	2	Q13428	Q13428 [1094-1120]		0	2681.26656	High	High	0.0001597	5.33e-05	3.58
False	High	[K].AIEENNNFSK.[M]		0.000296134	0.000166589	1	1	2	P16949	P16949 [86-95]		0	1165.54839	High	High	0.0001597	4.754e-05	2.13
False	High	[R].TQIVYSDDVYKENLVDGF.[-]		0.000495313	0.000166589	1	1	1	P18615	P18615 [363-380]		1	2105.00734	High	High	0.0001597	0.0001481	2.31
False	High	[R].ALELENDR.[L]		0.00100412	0.000166589	1	1	1	Q03252	Q03252 [66-73]		0	959.47925	High	High	0.0001597	0.0004495	2.16
False	High	[R].TQFEDLVPSPTSEKAFLAQIHAR.[K]	1xPhospho [S9(97.9)]	0.000397391	0.000166589	1	1	2	Q9Y4J8	Q9Y4J8 [654-676]	Q9Y4J8 1xPhospho [S662(97.9)]	1	2665.30216	High	High	0.0001597	9.622e-05	2.89
False	High	[K].TPVQYSQQQNSPQKHK.[N]	1xPhospho [S11(100)]	0.000867706	0.000166589	1	1	2	P46013	P46013 [347-362]	P46013 1xPhospho [S357(100)]	1	1977.91783	High	High	0.0001597	0.0003654	2.63
False	High	[K].TPVPSDIDISR.[S]		0.000350393	0.000166589	1	1	1	P11586	P11586 [314-324]		0	1199.62664	High	High	0.0001597	7.262e-05	2.46
False	High	[R].ALESSLWELQALQR.[H]		0.000554736	0.000166589	1	1	1	Q9BVI4	Q9BVI4 [430-443]		0	1643.87515	High	High	0.0001597	0.0001813	2.27
False	High	[R].TPSVAKSPEAKSPLQSQPHSR.[M]	2xPhospho [S7(100); S12(100)]	0.000242478	0.000166589	1	1	1	Q9UI08	Q9UI08 [343-363]	Q9UI08 2xPhospho [S349(100); S354(100)]	2	2392.10578	High	High	0.0001597	2.649e-05	4.51
False	High	[R].TPSPSPSTALQQFR.[R]	1xPhospho [S3(100)]	0.000363494	0.000166589	1	1	1	Q9UQ84	Q9UQ84 [621-634]	Q9UQ84 1xPhospho [S623(100)]	0	1596.74176	High	High	0.0001597	7.913e-05	2.09
False	High	[K].ALFEEVPELLTEAEKKEWVEK.[L]		0.00074459	0.000166589	1	1	1	P31939	P31939 [510-530]		2	2517.3123	High	High	0.0001597	0.0002917	2.48
False	High	[K].TQSLPVTEKVTENQIPAK.[N]		0.00023703	0.000166589	1	1	1	Q9NQW6	Q9NQW6 [483-500]		1	1983.0757	High	High	0.0001597	2.464e-05	2.41
False	High	[R].TPSIDLQR.[A]		0.000969372	0.000166589	1	1	1	Q7Z401	Q7Z401 [1223-1230]		0	929.50507	High	High	0.0001597	0.0004266	1.94
False	High	[R].TPSATFQQATK.[I]	1xPhospho [S3(100)]	0.000277621	0.000166589	1	1	1	Q03164	Q03164 [259-269]	Q03164 1xPhospho [S261(100)]	0	1259.56676	High	High	0.0001597	3.986e-05	1.92
False	High	[R].TPQSPTLPPAK.[V]	1xPhospho [S4(100)]	0.000281775	0.000166589	1	1	4	P78310	P78310 [329-339]	P78310 1xPhospho [S332(100)]	0	1216.59733	High	High	0.0001597	4.15e-05	2.69
False	High	[R].TPQPSSPMDQMGK.[M]	2xOxidation [M8; M11]; 1xPhospho [S6(100)]	0.000440688	0.000166589	1	1	1	O14497	O14497 [377-389]	O14497 1xPhospho [S382(100)]	0	1515.58552	High	High	0.0001597	0.0001186	2.92
False	High	[R].TPQPSSPMDQMGK.[M]	1xOxidation [M8]; 1xPhospho [S6(100)]	0.000450307	0.000166589	1	1	2	O14497	O14497 [377-389]	O14497 1xPhospho [S382(100)]	0	1499.59061	High	High	0.0001597	0.000124	2.35
False	High	[R].TPQEAIMDGTEIAVSPR.[S]	1xOxidation [M7]; 1xPhospho [S15(100)]	0.000250666	0.000166589	1	1	1	Q06587	Q06587 [24-40]	Q06587 1xPhospho [S38(100)]	0	1910.85653	High	High	0.0001597	2.949e-05	3.18
False	High	[R].TPPPELLQTLTAVGGIGQLTAAKEESGGRSR.[S]	1xPhospho [S/T]	0.000839086	0.000166589	1	1	1	P42858	P42858 [386-416]		2	3214.64675	High	High	0.0001597	0.0003481	4.45
False	High	[R].TPMYGSQTPMYGSGSR.[T]	1xOxidation [M3]	0.0010743	0.000166589	1	1	1	O00267	O00267 [768-783]		0	1735.74143	High	High	0.0001597	0.0004924	1.84
False	High	[R].TPMKTSSGDPPSPLVK.[Q]	1xOxidation [M3]	0.00107862	0.000166589	1	1	1	Q99618	Q99618 [76-91]		1	1657.84655	High	High	0.0001597	0.0004944	2.35
False	High	[R].TPMGIVLDALEQQEEGINR.[L]	1xOxidation [M3]	0.000317139	0.000166589	1	1	1	O75915	O75915 [160-178]		0	2129.05431	High	High	0.0001597	5.7e-05	2.32
False	High	[R].TPMGLLLEALGQEQEAGS.[-]		0.000223619	0.000166589	1	1	2	O60831	O60831 [161-178]		0	1843.9106	High	High	0.0001597	2.029e-05	3.25
False	High	[R].TPLSPSPMKTPPAAAVSPMQR.[H]	2xOxidation [M8; M19]; 2xPhospho [S4(99.3); S6(99.3)]	0.000231065	0.000166589	1	1	1	Q69YQ0	Q69YQ0 [865-885]	Q69YQ0 2xPhospho [S868(99.3); S870(99.3)]	1	2356.0478	High	High	0.0001597	2.267e-05	2.25
False	High	[R].TPLSPSPMKTPPAAAVSPMQR.[H]	2xOxidation [M8; M19]; 1xPhospho [S4(96.5)]	0.000250666	0.000166589	1	1	1	Q69YQ0	Q69YQ0 [865-885]	Q69YQ0 1xPhospho [S868(96.5)]	1	2276.08147	High	High	0.0001597	2.941e-05	2.89
False	High	[R].TPSEADRWLEEVSK.[S]	1xPhospho [S3(100)]	0.000541331	0.000166589	1	1	2	P49757	P49757 [436-449]	P49757 1xPhospho [S438(100)]	1	1726.76837	High	High	0.0001597	0.000174	2.26
False	High	[R].AIGNNSATSPR.[V]	1xPhospho [S9(100)]	0.000311311	0.000166589	1	1	1	Q9NYJ8	Q9NYJ8 [442-452]	Q9NYJ8 1xPhospho [S450(100)]	0	1167.51539	High	High	0.0001597	5.439e-05	2.47
False	High	[K].TQSPEFEAQSSK.[F]	1xPhospho [S3(100)]	0.000218207	0.000166589	1	1	1	Q9H5H4	Q9H5H4 [158-169]	Q9H5H4 1xPhospho [S160(100)]	0	1418.58353	High	High	0.0001597	1.869e-05	2.37
False	High	[K].ALEAELDAQHLSETFDNIDNLSPKASHR.[S]	1xPhospho [S22(100)]	0.000533206	0.000166589	1	1	1	P25054	P25054 [759-786]	P25054 1xPhospho [S780(100)]	1	3201.48483	High	High	0.0001597	0.0001691	4.2
False	High	[K].TSNTLEKDLDLLASVPSPSSSGSR.[K]	1xPhospho [S17(96.7)]	0.000464113	0.000166589	1	1	1	Q8WU79	Q8WU79 [203-226]	Q8WU79 1xPhospho [S219(96.7)]	1	2541.20798	High	High	0.0001597	0.0001309	3.35
False	High	[R].TSNEVQYDQR.[L]		0.000726475	0.000166589	1	1	1	Q13573	Q13573 [401-410]		0	1239.56002	High	High	0.0001597	0.0002808	2.0
False	High	[R].ALAMPGRPESPPVFR.[S]	1xOxidation [M4]; 1xPhospho [S10(100)]	0.000312589	0.000166589	1	1	1	Q63ZY3	Q63ZY3 [366-380]	Q63ZY3 1xPhospho [S375(100)]	0	1720.82405	High	High	0.0001597	5.503e-05	3.29
False	High	[R].TSLMSAESPTPR.[S]	1xOxidation [M4]; 1xPhospho [S8(99.5)]	0.000258486	0.000166589	1	1	3	P49810	P49810 [18-29]	P49810 1xPhospho [S25(99.5)]	0	1372.58142	High	High	0.0001597	3.239e-05	3.11
False	High	[R].TSLMSAESPTPR.[S]	1xOxidation [M4]	0.000332281	0.000166589	1	1	2	P49810	P49810 [18-29]		0	1292.61509	High	High	0.0001597	6.402e-05	2.97
False	High	[R].TSLALDESLFR.[G]		0.000514466	0.000166589	1	1	1	Q86U42	Q86U42 [228-238]		0	1251.65794	High	High	0.0001597	0.0001585	2.07
False	High	[R].TSGGDHAPDSPSGENSPAPQGR.[L]	1xPhospho [S10(97.1)]	0.000277621	0.000166589	1	1	1	Q96NY9	Q96NY9 [86-107]	Q96NY9 1xPhospho [S95(97.1)]	0	2200.88911	High	High	0.0001597	3.985e-05	2.72
False	High	[R].TSFSVGSDDELGPIRK.[K]	1xPhospho [S7(100)]	0.000657768	0.000166589	1	1	2	Q9NRY4	Q9NRY4 [1173-1188]	Q9NRY4 1xPhospho [S1179(100)]	1	1787.82114	High	High	0.0001597	0.0002407	2.98
False	High	[R].ALDGEESDFEDYPMR.[I]	1xOxidation [M14]	0.000267252	0.000166589	1	1	1	Q8IX90	Q8IX90 [28-42]		0	1789.72214	High	High	0.0001597	3.572e-05	1.79
False	High	[R].ALDHYLTLR.[S]		0.00068268	0.000166589	1	1	1	Q9BWG6	Q9BWG6 [189-197]		0	1101.60512	High	High	0.0001597	0.0002561	1.9
False	High	[K].ALDIDSDEESEPK.[E]	1xPhospho [S6(100)]	0.000245287	0.000166589	1	1	1	Q96DR7	Q96DR7 [387-399]	Q96DR7 1xPhospho [S392(100)]	0	1527.60981	High	High	0.0001597	2.749e-05	2.38
False	High	[K].TSDIFGSPVTATSR.[L]	1xPhospho [S7(100)]	0.000238951	0.000166589	1	1	2	Q9H910	Q9H910 [91-104]	Q9H910 1xPhospho [S97(100)]	0	1518.68358	High	High	0.0001597	2.524e-05	3.0
False	High	[R].TQSSSNLAELR.[Q]	1xPhospho [S3(100)]	0.00070409	0.000166589	1	1	1	P27986	P27986 [152-162]	P27986 1xPhospho [S154(100)]	0	1285.57839	High	High	0.0001597	0.0002689	2.16
False	High	[K].TSAYGPPTR.[A]		0.000357655	0.000166589	1	1	1	Q9Y2W2	Q9Y2W2 [170-178]		0	949.47377	High	High	0.0001597	7.608e-05	2.38
False	High	[R].TSADAQEPASPVVSPQQSPPTSPHTWRK.[H]	1xPhospho [S18(100)]	0.00091491	0.000166589	1	1	1	Q96D71	Q96D71 [153-180]	Q96D71 1xPhospho [S170(100)]	1	3066.43167	High	High	0.0001597	0.0003954	3.03
False	High	[K].AIDLFTDAIK.[L]		0.000261651	0.000166589	1	3	1	P50502	P50502 [133-142]		0	1106.6092	High	High	0.0001597	3.353e-05	1.99
False	High	[R].TRSWDSSSPVDRPEPEAASPTTR.[T]	3xPhospho [S3(100); S19(97.7); S/T]	0.000394439	0.000166589	1	1	2	Q86WB0	Q86WB0 [352-374]	Q86WB0 3xPhospho [S354(100); S370(97.7); S/T]	1	2769.09543	High	High	0.0001597	9.454e-05	4.93
False	High	[R].TRSWDSSSPVDRPEPEAASPTTR.[T]	1xPhospho [S/T]	0.000391524	0.000166589	1	1	3	Q86WB0	Q86WB0 [352-374]		1	2609.16276	High	High	0.0001597	9.31e-05	2.53
False	High	[R].TRSPSPTLGESLAPHK.[G]	2xPhospho [S5(100); T/S]	0.000276601	0.000166589	1	1	1	Q86UU1	Q86UU1 [516-531]	Q86UU1 2xPhospho [S520(100); T/S]	1	1837.82452	High	High	0.0001597	3.948e-05	2.78
False	High	[R].TRSESEKSTEVVPK.[K]	1xPhospho [T1(99.6)]	0.000583123	0.000166589	1	1	1	Q9BZ95	Q9BZ95 [583-596]	Q9BZ95 1xPhospho [T583(99.6)]	2	1656.78402	High	High	0.0001597	0.0001979	3.05
False	High	[R].TRLSTASEETVQNR.[V]	1xPhospho [T/S]	0.00021954	0.000166589	1	1	1	O43379	O43379 [46-59]		1	1671.76977	High	High	0.0001597	1.905e-05	3.51
False	High	[R].TRDDGDEEGLLTHSEEELEHSQDTDADDGALQ.[-]	1xPhospho [S/T]	0.000262109	0.000166589	1	1	2	Q9UKM9	Q9UKM9 [275-306]		1	3607.44639	High	High	0.0001597	3.378e-05	3.66
False	High	[R].ALDYYGLYDDR.[G]		0.000356018	0.000166589	1	1	1	Q8NDT2	Q8NDT2 [303-313]		0	1363.61647	High	High	0.0001597	7.535e-05	2.12
False	High	[K].TQVAGGQLSFKGK.[S]		0.000219875	0.000166589	1	1	1	P46060	P46060 [16-28]		1	1320.72703	High	High	0.0001597	1.914e-05	2.41
False	High	[K].TQTPPVSPAPQPTEERLPSSPVYEDAASFK.[A]	3xPhospho [T3(98.1); S7(100); T/S/Y]	0.00030024	0.000166589	1	1	2	Q14247	Q14247 [399-428]	Q14247 3xPhospho [T401(98.1); S405(100); T/S/Y]	1	3466.48926	High	High	0.0001597	4.936e-05	3.76
False	High	[K].TQTPPVSPAPQPTEER.[L]	2xPhospho [T3(100); S7(100)]	0.000215578	0.000166589	1	1	2	Q14247	Q14247 [399-414]	Q14247 2xPhospho [T401(100); S405(100)]	0	1894.79837	High	High	0.0001597	1.79e-05	3.11
False	High	[K].TSAVSSPLLDQQR.[N]	1xPhospho [S6(100)]	0.000263958	0.000166589	1	1	2	Q5T200	Q5T200 [237-249]	Q5T200 1xPhospho [S242(100)]	0	1481.69956	High	High	0.0001597	3.446e-05	2.61
False	High	[K].TLRLNQPGTPTR.[T]	1xPhospho [T9(99.6)]	0.000220886	0.000166589	1	1	3	P36507	P36507 [386-397]	P36507 1xPhospho [T394(99.6)]	1	1433.72605	High	High	0.0001597	1.95e-05	3.67
False	High	[K].ALGSAQYEDPRNLHSAGR.[S]		0.000520596	0.000166589	1	1	1	Q9BTC0	Q9BTC0 [1694-1711]		1	1941.95256	High	High	0.0001597	0.0001622	2.2
False	High	[R].TPHYGSQTPLHDGSR.[T]	1xPhospho [S6(100)]	0.000232901	0.000166589	1	1	2	O00267	O00267 [799-813]	O00267 1xPhospho [S804(100)]	0	1732.74389	High	High	0.0001597	2.326e-05	2.3
False	High	[R].TLTRTSQETADVK.[A]	1xPhospho [S6(99.6)]	0.000675752	0.000166589	1	1	2	Q8N1F7	Q8N1F7 [47-59]	Q8N1F7 1xPhospho [S52(99.6)]	1	1529.72069	High	High	0.0001597	0.0002521	2.99
False	High	[R].ALLSLRSPK.[A]	1xPhospho [S7(99.7)]	0.00088418	0.000166589	1	1	3	Q9UNF1	Q9UNF1 [241-249]	Q9UNF1 1xPhospho [S247(99.7)]	1	1064.58637	High	High	0.0001597	0.0003751	2.69
False	High	[K].TLTDEVNSPDSDRR.[D]	1xPhospho [S8(100)]	0.000283364	0.000166589	1	1	3	Q8TAQ2	Q8TAQ2 [276-289]	Q8TAQ2 1xPhospho [S283(100)]	1	1684.7174	High	High	0.0001597	4.221e-05	3.39
False	High	[R].ALLSPQYMVPDMDLWVPAR.[Q]	2xOxidation [M8; M12]; 1xPhospho [S4(100)]	0.000222245	0.000166589	1	1	2	Q5SXM2	Q5SXM2 [558-576]	Q5SXM2 1xPhospho [S561(100)]	0	2314.06475	High	High	0.0001597	1.992e-05	3.11
False	High	[K].TLSVAAAFNEDEDSEPEEMPPEAK.[M]	1xOxidation [M19]	0.000623842	0.000166589	1	1	2	Q8WW12	Q8WW12 [106-129]		0	2622.13995	High	High	0.0001597	0.0002212	2.73
False	High	[K].AILTQQMSPSSLSALLSR.[Q]	1xPhospho [S8(100)]	0.000287685	0.000166589	1	1	2	Q9P2E2	Q9P2E2 [362-379]	Q9P2E2 1xPhospho [S369(100)]	0	1982.99805	High	High	0.0001597	4.412e-05	1.83
False	High	[R].TLSTDAAPQPGLATQAYSLVGPEVR.[G]	1xPhospho [S3(98.4)]	0.00028497	0.000166589	1	1	1	Q9H6B4	Q9H6B4 [317-341]	Q9H6B4 1xPhospho [S319(98.4)]	0	2622.28109	High	High	0.0001597	4.294e-05	2.74
False	High	[R].TLSSSSMDLSR.[R]	1xOxidation [M7]; 1xPhospho [S3(100)]	0.000249406	0.000166589	1	1	2	Q9H0B6	Q9H0B6 [606-616]	Q9H0B6 1xPhospho [S608(100)]	0	1279.52357	High	High	0.0001597	2.899e-05	2.28
False	High	[R].TLSSSSMDLSR.[R]	1xOxidation [M7]	0.00029045	0.000166589	1	1	1	Q9H0B6	Q9H0B6 [606-616]		0	1199.55724	High	High	0.0001597	4.519e-05	2.0
False	High	[R].TLSSSAQEDIIR.[W]		0.000319796	0.000166589	1	1	1	Q9H788	Q9H788 [313-324]		0	1319.68013	High	High	0.0001597	5.806e-05	2.37
False	High	[R].AILVDLEPGTMDSVR.[S]	1xOxidation [M11]	0.00117475	0.000166589	2	4	1	Q13885; P07437	Q13885 [63-77]; P07437 [63-77]		0	1631.8309	High	High	0.0001597	0.0005535	2.08
False	High	[R].TISQSSSLK.[S]	1xPhospho [S3(100)]	0.00061377	0.000166589	1	1	1	Q9UHB7	Q9UHB7 [834-842]	Q9UHB7 1xPhospho [S836(100)]	0	1030.48163	High	High	0.0001597	0.0002156	2.05
False	High	[K].TITVPVSGSPK.[M]	1xPhospho [S9(100)]	0.000368637	0.000166589	1	1	1	Q7Z589	Q7Z589 [230-240]	Q7Z589 1xPhospho [S238(100)]	0	1165.58643	High	High	0.0001597	8.162e-05	2.8
False	High	[K].AIIVEFAQQGLNAALFYENKDPR.[T]		0.000405454	0.000166589	1	1	1	O60841	O60841 [793-815]		1	2607.35656	High	High	0.0001597	0.0001001	2.12
False	High	[R].TLSPTPASATAPTSQGIPTSDEESTPKK.[S]	1xPhospho [S20(100)]	0.000460279	0.000166589	1	1	2	Q9NQS7	Q9NQS7 [195-222]	Q9NQS7 1xPhospho [S214(100)]	1	2879.35577	High	High	0.0001597	0.0001293	3.03
False	High	[R].TLSPTPASATAPTSQGIPTSDEESTPK.[K]	1xPhospho [T/S]	0.000867706	0.000166589	1	1	1	Q9NQS7	Q9NQS7 [195-221]		0	2751.26081	High	High	0.0001597	0.0003658	3.31
False	High	[R].TISPPTLGTLR.[S]	1xPhospho [S3(100)]	0.000598151	0.000166589	1	1	2	Q9UQ84	Q9UQ84 [596-606]	Q9UQ84 1xPhospho [S598(100)]	0	1235.63953	High	High	0.0001597	0.0002065	2.17
False	High	[R].TISNPEVVMKR.[R]	1xOxidation [M9]; 1xPhospho [S3(100)]	0.00109614	0.000166589	1	1	2	P55196	P55196 [214-224]	P55196 1xPhospho [S216(100)]	1	1369.65453	High	High	0.0001597	0.0005063	1.79
False	High	[R].TISNPEVVMKR.[R]	1xOxidation [M9]	0.000474595	0.000166589	1	1	2	P55196	P55196 [214-224]		1	1289.6882	High	High	0.0001597	0.0001367	1.9
False	High	[R].TISNPEVVMKR.[R]		0.000465402	0.000166589	1	1	1	P55196	P55196 [214-224]		1	1273.69328	High	High	0.0001597	0.0001321	2.03
False	High	[R].TISNPEVVMK.[R]	1xOxidation [M9]; 1xPhospho [S3(100)]	0.000345698	0.000166589	1	1	1	P55196	P55196 [214-223]	P55196 1xPhospho [S216(100)]	0	1213.55342	High	High	0.0001597	7.013e-05	2.73
False	High	[R].TISNPEVVMK.[R]	1xOxidation [M9]	0.000640474	0.000166589	1	1	2	P55196	P55196 [214-223]		0	1133.58709	High	High	0.0001597	0.0002314	2.25
False	High	[R].TLSMIEEEIR.[A]	1xOxidation [M4]; 1xPhospho [S3(100)]	0.000611784	0.000166589	1	1	2	Q9Y2D5	Q9Y2D5 [718-727]	Q9Y2D5 1xPhospho [S720(100)]	0	1316.58036	High	High	0.0001597	0.0002138	1.98
False	High	[R].TLSKDDVNYK.[M]	1xPhospho [S3(100)]	0.00091491	0.000166589	1	1	1	P48651	P48651 [9-18]	P48651 1xPhospho [S11(100)]	1	1262.56642	High	High	0.0001597	0.0003952	2.4
False	High	[R].AIMEMPSFYSHGLPR.[C]	1xOxidation [M3]	0.00023703	0.000166589	1	1	1	P55265	P55265 [475-489]		0	1751.82437	High	High	0.0001597	2.461e-05	2.8
False	High	[K].TLSDVEDQKELASPVSPELR.[Q]	1xPhospho [S16(100)]	0.000520596	0.000166589	1	1	2	Q5T4S7	Q5T4S7 [166-185]	Q5T4S7 1xPhospho [S181(100)]	1	2293.09591	High	High	0.0001597	0.0001622	3.61
False	High	[R].TLSPTPSAEGYQDVRDR.[M]		0.00116037	0.000166589	1	1	1	O14639	O14639 [429-445]		1	1891.91444	High	High	0.0001597	0.0005459	2.05
False	High	[K].TPKTPKGPSSVEDIK.[A]	1xPhospho [T4(100)]	0.000341872	0.000166589	1	1	2	P06748	P06748 [234-248]	P06748 1xPhospho [T237(100)]	2	1663.83024	High	High	0.0001597	6.854e-05	2.96
False	High	[K].TLVLSNLSYSATEETLQEVFEK.[A]	1xPhospho [S/Y/T]	0.000445454	0.000166589	1	1	3	P19338	P19338 [487-508]		0	2581.23207	High	High	0.0001597	0.0001212	2.63
False	High	[R].TIYLSSPDSAVGVQWPR.[G]	1xPhospho [S6(99.4)]	0.000335911	0.000166589	1	1	1	Q86YV5	Q86YV5 [487-503]	Q86YV5 1xPhospho [S492(99.4)]	0	1955.92627	High	High	0.0001597	6.564e-05	2.54
False	High	[R].TPGVLLPGAGGAAGFGMTSPPPPTSPSR.[T]	2xPhospho [T/S]	0.000375698	0.000166589	2	2	2	Q96L91; Q6ZTU2	Q96L91 [297-324]; Q6ZTU2 [286-313]		0	2737.24564	High	High	0.0001597	8.514e-05	2.62
False	High	[K].ALGSHHTASPWNLSPFSK.[T]		0.000437168	0.000166589	1	1	2	P23771	P23771 [102-119]		0	1936.96642	High	High	0.0001597	0.0001166	3.12
False	High	[K].TPGPGAQSALR.[A]		0.000954438	0.000166589	1	1	1	P62263	P62263 [107-117]		0	1054.56398	High	High	0.0001597	0.0004196	1.55
False	High	[K].TPGDFYDRR.[T]		0.00116994	0.000166589	1	1	1	Q3V6T2	Q3V6T2 [1739-1747]		1	1126.5276	High	High	0.0001597	0.00055	2.04
False	High	[K].TPELPEPSVK.[V]	1xPhospho [T1(100)]	0.00106572	0.000166589	1	1	1	Q8IYB3	Q8IYB3 [220-229]	Q8IYB3 1xPhospho [T220(100)]	0	1176.5548	High	High	0.0001597	0.0004855	2.34
False	High	[K].TPEKLDNTPASPPRSPAEPNDIPIAK.[G]	2xPhospho [S11(98.3); S15(100)]	0.000250666	0.000166589	1	1	1	O95359	O95359 [2307-2332]	O95359 2xPhospho [S2317(98.3); S2321(100)]	2	2915.35876	High	High	0.0001597	2.935e-05	3.3
False	High	[K].AIKELEEWYAR.[Q]		0.000419171	0.000166589	1	1	1	P09496	P09496 [139-149]		1	1407.72669	High	High	0.0001597	0.0001071	1.86
False	High	[R].TPAPPEPGSPAPGEGPSGR.[K]	1xPhospho [S9(100)]	0.000281775	0.000166589	1	1	3	P0C1Z6	P0C1Z6 [172-190]	P0C1Z6 1xPhospho [S180(100)]	0	1837.81163	High	High	0.0001597	4.161e-05	2.63
False	High	[K].ALKGLGSSPDLELLLR.[S]	1xPhospho [S]	0.000491054	0.000166589	1	1	1	Q9NQQ7	Q9NQQ7 [329-344]		1	1761.95103	High	High	0.0001597	0.0001458	3.29
False	High	[R].ALKNNSNDIVNAIMELTM.[-]	2xOxidation [M14; M18]	0.00058497	0.000166589	1	2	3	Q13765	Q13765 [198-215]		1	2022.98345	High	High	0.0001597	0.0001986	2.6
False	High	[R].TPAALAALSLTGSGTPPTAANYPSSSR.[T]		0.000261195	0.000166589	1	1	1	Q9UQ35	Q9UQ35 [2302-2328]		0	2559.30492	High	High	0.0001597	3.34e-05	3.32
False	High	[K].AIKSPPGFSAK.[G]	1xPhospho [S4(100)]	0.00110951	0.000166589	1	1	3	O95785	O95785 [965-975]	O95785 1xPhospho [S968(100)]	1	1182.59185	High	High	0.0001597	0.0005135	1.72
False	High	[R].AILGSYDSELTPAEYSPQLTRR.[M]		0.000305067	0.000166589	1	1	1	Q9Y6D9	Q9Y6D9 [413-434]		1	2467.24634	High	High	0.0001597	5.144e-05	2.48
False	High	[K].AIKVEQATKPSFER.[G]	1xPhospho [S11(100)]	0.000788453	0.000166589	1	1	1	Q96E39	Q96E39 [78-91]	Q96E39 1xPhospho [S88(100)]	1	1683.84656	High	High	0.0001597	0.0003188	3.27
False	High	[R].TNSMSSSGLGSPNR.[S]	1xOxidation [M4]; 1xPhospho [S11(100)]	0.000625886	0.000166589	1	1	1	Q9NZN8	Q9NZN8 [155-168]	Q9NZN8 1xPhospho [S165(100)]	0	1490.59411	High	High	0.0001597	0.0002225	2.3
False	High	[R].TNSMSSSGLGSPNR.[S]	1xPhospho [S11(100)]	0.000385807	0.000166589	1	1	1	Q9NZN8	Q9NZN8 [155-168]	Q9NZN8 1xPhospho [S165(100)]	0	1474.5992	High	High	0.0001597	8.993e-05	3.38
False	High	[R].TNSMQQLEQWIK.[I]	1xOxidation [M4]; 1xPhospho [S3(99.5)]	0.000579455	0.000166589	1	1	1	Q9HAU0	Q9HAU0 [408-419]	Q9HAU0 1xPhospho [S410(99.5)]	0	1601.70294	High	High	0.0001597	0.0001959	3.06
False	High	[R].TNSMQQLEQWIK.[I]	1xPhospho [S3(100)]	0.000329429	0.000166589	1	1	1	Q9HAU0	Q9HAU0 [408-419]	Q9HAU0 1xPhospho [S410(100)]	0	1585.70802	High	High	0.0001597	6.26e-05	2.82
False	High	[K].TNLSGRQSPSFK.[L]	1xPhospho [S8(100)]	0.000376598	0.000166589	1	1	3	Q6IN85	Q6IN85 [734-745]	Q6IN85 1xPhospho [S741(100)]	1	1401.65222	High	High	0.0001597	8.537e-05	2.96
False	High	[K].TNKVYDITER.[K]	1xPhospho [Y5(100)]	0.000696848	0.000166589	1	1	1	Q8IXW5	Q8IXW5 [123-132]	Q8IXW5 1xPhospho [Y127(100)]	1	1318.60387	High	High	0.0001597	0.0002636	2.13
False	High	[K].TNKVYDITER.[K]		0.000240899	0.000166589	1	1	2	Q8IXW5	Q8IXW5 [123-132]		1	1238.63754	High	High	0.0001597	2.591e-05	2.27
False	High	[R].TNGKEPELLEPIPYEFMA.[-]		0.000522147	0.000166589	1	1	1	P46778	P46778 [143-160]		1	2078.01507	High	High	0.0001597	0.0001633	2.64
False	High	[R].TMSVSDFNYSR.[T]		0.000349602	0.000166589	1	1	1	Q96RT1	Q96RT1 [1156-1166]		0	1306.57323	High	High	0.0001597	7.232e-05	2.17
False	High	[K].ALIEMEKQQQDQVDR.[N]	1xOxidation [M5]	0.000255829	0.000166589	1	1	1	Q15233	Q15233 [273-287]		1	1846.89635	High	High	0.0001597	3.135e-05	2.25
False	High	[R].TMIISPERLDPFADGGKTPDPK.[M]	1xOxidation [M2]; 1xPhospho [S5(100)]	0.00068036	0.000166589	1	1	2	O75533	O75533 [125-146]	O75533 1xPhospho [S129(100)]	2	2481.17312	High	High	0.0001597	0.0002548	2.8
False	High	[K].ALLEVVQSGGKNIELAVMR.[R]	1xOxidation [M18]	0.000319796	0.000166589	1	1	1	O14818	O14818 [194-212]		1	2043.12669	High	High	0.0001597	5.812e-05	2.16
False	High	[R].TNSSSSSPVVLK.[E]	1xPhospho [S3(100)]	0.000344926	0.000166589	1	1	1	Q7Z589	Q7Z589 [207-218]	Q7Z589 1xPhospho [S209(100)]	0	1285.60354	High	High	0.0001597	7.001e-05	2.33
False	High	[K].AIYDIERPDLITYEPFYTSGYDDK.[Q]		0.000572223	0.000166589	1	1	1	O14639	O14639 [394-417]		0	2884.35635	High	High	0.0001597	0.0001912	2.83
False	High	[K].AFTGREFDELNPSAQR.[D]		0.000255391	0.000166589	1	1	1	P16615	P16615 [651-666]		1	1837.88275	High	High	0.0001597	3.121e-05	3.35
False	High	[K].VLAGDKNFITAEELR.[R]		0.000287138	0.000166589	1	1	1	O43707	O43707 [854-868]		1	1675.90136	High	High	0.0001597	4.369e-05	2.02
False	High	[K].YFDEHYEYR.[H]		0.00067119	0.000166589	1	1	1	P33552	P33552 [12-20]		0	1321.54839	High	High	0.0001597	0.0002485	1.73
False	High	[R].YFDDEFTAQSITITPPDRYDSLGLLELDQR.[T]		0.000218539	0.000166589	1	1	1	P31751	P31751 [438-467]		1	3518.69618	High	High	0.0001597	1.879e-05	2.57
False	High	[K].YEYDPDISPPR.[K]		0.000525269	0.000166589	1	1	1	Q9BRD0	Q9BRD0 [318-328]		0	1351.61647	High	High	0.0001597	0.0001647	2.01
False	High	[K].YEWDVAEAR.[K]		0.000436006	0.000166589	1	1	1	P13639	P13639 [639-647]		0	1138.51636	High	High	0.0001597	0.0001161	2.37
False	High	[R].YETLVGTIGKK.[F]		0.000289893	0.000166589	1	1	2	Q99547	Q99547 [118-128]		1	1208.68851	High	High	0.0001597	4.498e-05	2.46
False	High	[K].YETIHLTEEPTK.[L]		0.000295556	0.000166589	1	1	1	Q9H2P0	Q9H2P0 [936-947]		0	1460.72675	High	High	0.0001597	4.745e-05	2.24
False	High	[R].AAQDRDQIYR.[R]		0.000581284	0.000166589	1	1	3	P62995	P62995 [252-261]		1	1235.61272	High	High	0.0001597	0.0001962	2.79
False	High	[K].AAQPGSGKGKVQFQGK.[K]	1xPhospho [S6(100)]	0.00105723	0.000166589	1	1	1	P05455	P05455 [345-360]	P05455 1xPhospho [S350(100)]	2	1667.8265	High	High	0.0001597	0.000481	2.77
False	High	[R].YESLTDPSKLDSGKELK.[I]	1xPhospho [S3(100)]	0.000429137	0.000166589	1	3	1	P08238	P08238 [56-72]	P08238 1xPhospho [S58(100)]	2	1989.94164	High	High	0.0001597	0.0001124	2.57
False	High	[R].YESLKGVDPK.[F]		0.000340364	0.000166589	1	1	1	P47914	P47914 [29-38]		1	1135.59937	High	High	0.0001597	6.772e-05	2.61
False	High	[R].YENVPLIGR.[A]		0.000396403	0.000166589	1	1	1	Q9BSA4	Q9BSA4 [494-502]		0	1060.57857	High	High	0.0001597	9.557e-05	2.51
False	High	[R].YEKLTPVPDSFFAK.[H]	1xPhospho [Y1(100)]	0.000519053	0.000166589	1	1	2	O94906	O94906 [176-189]	O94906 1xPhospho [Y176(100)]	1	1721.81862	High	High	0.0001597	0.0001618	2.07
False	High	[R].YFDRVDENNPEYLR.[E]		0.000455248	0.000166589	1	1	1	P35611	P35611 [24-37]		1	1829.8453	High	High	0.0001597	0.0001267	2.52
False	High	[K].YEKDIAAYR.[A]		0.000901078	0.000166589	2	2	1	P26583; P09429	P26583 [155-163]; P09429 [155-163]		1	1128.5684	High	High	0.0001597	0.0003862	2.68
False	High	[R].AASALLLR.[S]		0.00108733	0.000166589	1	1	1	Q9H1K1	Q9H1K1 [12-19]		0	814.51451	High	High	0.0001597	0.0004993	2.47
False	High	[R].YEEGESEAESITSFMDVSNPFYQLYDTVR.[S]	1xOxidation [M15]	0.00023665	0.000166589	1	1	1	Q86U86	Q86U86 [366-394]		0	3422.48929	High	High	0.0001597	2.446e-05	2.64
False	High	[R].YEEEEEQSR.[S]		0.000250245	0.000166589	1	1	1	Q9Y5B9	Q9Y5B9 [1006-1014]		0	1198.48585	High	High	0.0001597	2.927e-05	1.97
False	High	[R].YEDSDKPFVDSPASR.[F]	1xPhospho [S11(100)]	0.000565128	0.000166589	1	1	2	O94913	O94913 [718-732]	O94913 1xPhospho [S728(100)]	0	1792.74255	High	High	0.0001597	0.0001876	2.61
False	High	[R].YDSDGDKSDDLVVDVSNEDPATPR.[V]	2xPhospho [S3(100); S8(100)]	0.000235138	0.000166589	1	1	1	Q04726	Q04726 [238-261]	Q04726 2xPhospho [S240(100); S245(100)]	1	2769.0812	High	High	0.0001597	2.404e-05	2.57
False	High	[R].AASDPLLSSVSPAVSK.[A]	1xPhospho [S11(100)]	0.000565128	0.000166589	1	1	1	P19532	P19532 [546-561]	P19532 1xPhospho [S556(100)]	0	1608.78804	High	High	0.0001597	0.000187	2.61
False	High	[R].YDIVHAVGER.[V]		0.000247743	0.000166589	1	1	2	Q9BY89	Q9BY89 [733-742]		0	1158.5902	High	High	0.0001597	2.843e-05	2.65
False	High	[R].YDERPGPSPLPHRDR.[D]		0.000808778	0.000166589	1	1	2	P08621	P08621 [219-233]		1	1791.8885	High	High	0.0001597	0.0003308	2.55
False	High	[R].YDERPGPSPLPHR.[D]	1xPhospho [S8(100)]	0.000233642	0.000166589	1	1	3	P08621	P08621 [219-231]	P08621 1xPhospho [S226(100)]	0	1600.72678	High	High	0.0001597	2.346e-05	3.7
False	High	[K].YDEEGGGEEDQDYDLSQLQQPDTVEPDAIKPVGIR.[R]	1xPhospho [Y13(98.7)]	0.000217545	0.000166589	1	1	1	P19022	P19022 [773-807]	P19022 1xPhospho [Y785(98.7)]	0	3985.74989	High	High	0.0001597	1.852e-05	3.36
False	High	[R].YDDYSSSR.[D]		0.000791313	0.000166589	2	2	1	P38159; Q96E39	P38159 [310-317]; Q96E39 [310-317]		0	992.39558	High	High	0.0001597	0.0003205	2.05
False	High	[R].YATLPNIMK.[A]		0.000659978	0.000166589	1	1	1	P38117	P38117 [192-200]		0	1050.56523	High	High	0.0001597	0.000242	2.05
False	High	[K].YEGSGEDGGAAAQSLYIANHAY.[-]		0.00110057	0.000166589	1	1	1	P09972	P09972 [343-364]		0	2243.98398	High	High	0.0001597	0.0005068	2.47
False	High	[R].YAPDKTSTVLTR.[H]		0.000215904	0.000166589	1	1	1	Q9NR12	Q9NR12 [234-245]		1	1351.72161	High	High	0.0001597	1.796e-05	2.11
False	High	[K].YFDSGDYNMAK.[A]	1xOxidation [M9]	0.000335179	0.000166589	1	2	1	O43768	O43768 [64-74]		0	1326.53069	High	High	0.0001597	6.533e-05	1.61
False	High	[R].AAPFSLEYR.[V]		0.000696848	0.000166589	1	1	1	Q15181	Q15181 [10-18]		0	1053.53637	High	High	0.0001597	0.0002644	2.22
False	High	[K].YGYLSLPKPMK.[N]	1xOxidation [M10]	0.000708979	0.000166589	1	1	1	Q9UBT7	Q9UBT7 [534-544]		0	1312.69697	High	High	0.0001597	0.0002716	1.22
False	High	[K].YGVQADRVDK.[S]		0.000221564	0.000166589	1	1	3	Q14247	Q14247 [162-171]		1	1150.58511	High	High	0.0001597	1.97e-05	2.5
False	High	[R].YGSIVDDER.[L]	1xPhospho [S3(100)]	0.00087754	0.000166589	1	1	2	Q13576	Q13576 [14-22]	Q13576 1xPhospho [S16(100)]	0	1133.45106	High	High	0.0001597	0.0003722	2.82
False	High	[R].AALQELLSK.[G]		0.000874246	0.000166589	1	1	1	P62851	P62851 [86-94]		0	972.57242	High	High	0.0001597	0.0003707	1.86
False	High	[K].AALSEEELEKK.[S]		0.000235514	0.000166589	1	1	1	Q04637	Q04637 [1235-1245]		1	1246.65252	High	High	0.0001597	2.416e-05	2.06
False	High	[R].YGMGTSVER.[A]	1xPhospho [S6(99.7)]	0.00107862	0.000166589	1	1	1	P08559	P08559 [227-235]	P08559 1xPhospho [S232(99.7)]	0	1079.42274	High	High	0.0001597	0.0004932	2.4
False	High	[R].YGMGTSVER.[A]	1xOxidation [M3]	0.000636255	0.000166589	1	1	1	P08559	P08559 [227-235]		0	1015.45132	High	High	0.0001597	0.0002286	1.66
False	High	[K].AALSEEELEKK.[S]	1xPhospho [S4(100)]	0.000410637	0.000166589	1	1	1	Q04637	Q04637 [1235-1245]	Q04637 1xPhospho [S1238(100)]	1	1326.61885	High	High	0.0001597	0.0001028	2.61
False	High	[K].YGLTLDPEADSEYLSR.[Y]		0.00036605	0.000166589	1	1	1	O95425	O95425 [120-135]		0	1828.85995	High	High	0.0001597	8.01e-05	2.37
False	High	[K].AAISRDPFYEMLAAR.[K]	1xOxidation [M11]	0.000227468	0.000166589	1	1	1	Q15438	Q15438 [374-388]		1	1726.85812	High	High	0.0001597	2.152e-05	2.5
False	High	[K].YGIPLAYKK.[Y]		0.000929027	0.000166589	1	1	2	Q96PY6	Q96PY6 [315-323]		1	1052.61389	High	High	0.0001597	0.0004023	1.91
False	High	[K].YGLLPSHASYL.[-]		0.00104882	0.000166589	1	1	1	Q86U90	Q86U90 [269-279]		0	1220.631	High	High	0.0001597	0.0004763	2.38
False	High	[K].YFDSGDYNMAK.[A]	1xOxidation [M9]; 1xPhospho [S4(100)]	0.00111402	0.000166589	1	2	1	O43768	O43768 [64-74]	O43768 1xPhospho [S67(100)]	0	1406.49702	High	High	0.0001597	0.0005161	1.41
False	High	[K].YGLLPESWPK.[Q]		0.000217876	0.000166589	1	1	1	Q96DT7	Q96DT7 [697-706]		0	1189.62519	High	High	0.0001597	1.854e-05	2.36
False	High	[K].AAITETQRKPSEDEVLNK.[G]	1xPhospho [S11(100)]	0.000231065	0.000166589	1	1	1	Q8NDI1	Q8NDI1 [1048-1065]	Q8NDI1 1xPhospho [S1058(100)]	1	2109.02235	High	High	0.0001597	2.267e-05	3.96
False	High	[R].YGLFPANYVELRQ.[-]		0.000749883	0.000166589	1	1	1	Q14247	Q14247 [538-550]		1	1569.806	High	High	0.0001597	0.0002945	2.66
False	High	[K].YGIDKDKVDK.[S]		0.000338124	0.000166589	1	1	1	Q14247	Q14247 [199-208]		2	1180.62083	High	High	0.0001597	6.679e-05	1.92
False	High	[K].YGKIETIEVMEDR.[Q]	1xOxidation [M10]	0.000466698	0.000166589	1	1	2	P51991	P51991 [149-161]		1	1598.77305	High	High	0.0001597	0.0001326	2.11
False	High	[K].YGKIETIEVMEDR.[Q]		0.000244882	0.000166589	1	1	1	P51991	P51991 [149-161]		1	1582.77813	High	High	0.0001597	2.735e-05	2.58
False	High	[R].YGGSHYSSSGYSNSR.[Y]		0.000299647	0.000166589	1	1	1	Q9BRL6	Q9BRL6 [185-199]		0	1608.66734	High	High	0.0001597	4.927e-05	1.66
False	High	[K].YGGFYINTGTLQFR.[Q]		0.000274581	0.000166589	1	1	1	Q6ZU65	Q6ZU65 [234-247]		0	1636.81182	High	High	0.0001597	3.861e-05	2.17
False	High	[K].YGFEPTQEGK.[L]		0.000777156	0.000166589	1	1	1	Q8IXM3	Q8IXM3 [117-126]		0	1155.53168	High	High	0.0001597	0.000311	1.34
False	High	[K].YGDGIQLTR.[S]		0.000255829	0.000166589	1	1	1	P15924	P15924 [95-103]		0	1022.52653	High	High	0.0001597	3.139e-05	2.28
False	High	[K].YGALPDQGIAK.[A]	1xPhospho [Y1(100)]	0.00033445	0.000166589	1	1	1	P78318	P78318 [277-287]	P78318 1xPhospho [Y277(100)]	0	1212.56603	High	High	0.0001597	6.506e-05	2.12
False	High	[K].YGAFVKPAVVTVGDFPEEDYGLDEI.[-]		0.000323175	0.000166589	1	1	1	Q99426	Q99426 [220-244]		0	2730.3185	High	High	0.0001597	5.956e-05	3.4
False	High	[K].YFLHDDRDDGVDYWAK.[R]		0.000230338	0.000166589	1	1	1	Q9NYF8	Q9NYF8 [846-861]		1	2014.89298	High	High	0.0001597	2.245e-05	2.14
False	High	[R].YGLLANTEDPTEMASLDSDEETVFESR.[N]	2xPhospho [S18(99.4); T/S/Y]	0.000749883	0.000166589	1	1	3	Q9BVV8	Q9BVV8 [103-129]	Q9BVV8 2xPhospho [S120(99.4); T/S/Y]	0	3179.26874	High	High	0.0001597	0.0002952	2.3
False	High	[K].YGYTHLSTGDLLR.[S]		0.00040855	0.000166589	1	1	1	P00568	P00568 [32-44]		0	1495.75397	High	High	0.0001597	0.0001015	2.34
False	High	[R].YANVIAYDHSR.[V]		0.000289338	0.000166589	1	3	1	P10586	P10586 [1381-1391]		0	1308.63312	High	High	0.0001597	4.463e-05	2.12
False	High	[K].AASLTEDRDR.[G]		0.000495313	0.000166589	1	1	2	Q04637	Q04637 [1207-1216]		1	1133.55454	High	High	0.0001597	0.0001483	1.94
False	High	[K].WLPSSPSGVAK.[A]	1xPhospho [S]	0.000477276	0.000166589	1	1	3	Q8IWI9	Q8IWI9 [445-455]		0	1208.57112	High	High	0.0001597	0.0001383	2.63
False	High	[K].WLPSSPSGVAK.[A]		0.000321815	0.000166589	1	1	1	Q8IWI9	Q8IWI9 [445-455]		0	1128.60479	High	High	0.0001597	5.913e-05	2.34
False	High	[R].WLNTPNTYLR.[V]		0.000388647	0.000166589	1	1	1	P35612	P35612 [433-442]		0	1277.6637	High	High	0.0001597	9.175e-05	1.88
False	High	[R].WLNSPNTYMKVNVPEESR.[N]	1xOxidation [M9]	0.00024651	0.000166589	1	1	1	Q9UEY8	Q9UEY8 [439-456]		1	2180.04408	High	High	0.0001597	2.789e-05	2.45
False	High	[R].AASTAPSSTSTPAASSAGLIYIDPSNLRR.[S]		0.00024692	0.000166589	1	1	1	O95071	O95071 [1726-1754]		1	2862.45919	High	High	0.0001597	2.805e-05	3.55
False	High	[K].WLKSPTTPIDPEKQWNLASPSEETLNEGEILEYTK.[S]	1xPhospho [S4(100)]	0.000486854	0.000166589	1	1	1	Q08AD1	Q08AD1 [859-893]	Q08AD1 1xPhospho [S862(100)]	2	4123.97876	High	High	0.0001597	0.0001434	4.59
False	High	[K].WLKSPTTPIDPEK.[Q]	1xPhospho [S4(100)]	0.000925471	0.000166589	1	1	2	Q08AD1	Q08AD1 [859-871]	Q08AD1 1xPhospho [S862(100)]	1	1591.77675	High	High	0.0001597	0.0004005	2.34
False	High	[R].AASVSSLHER.[I]	1xPhospho [S3(100)]	0.000687356	0.000166589	1	1	1	Q12756	Q12756 [414-423]	Q12756 1xPhospho [S416(100)]	0	1136.50958	High	High	0.0001597	0.0002588	2.35
False	High	[K].WLEEADSSTGSPTSIDK.[I]	1xPhospho [S/T]	0.000255391	0.000166589	1	2	1	P20264	P20264 [383-399]		0	1902.80046	High	High	0.0001597	3.112e-05	3.26
False	High	[R].AATAARPPAPPPAPQPPSPTPSPPRPTLAR.[E]		0.000356835	0.000166589	1	1	1	Q96B36	Q96B36 [71-100]		0	2964.61663	High	High	0.0001597	7.562e-05	3.46
False	High	[R].AATLYSQYTSKNDENR.[S]		0.000577634	0.000166589	1	1	1	Q86WG5	Q86WG5 [1729-1744]		1	1860.87225	High	High	0.0001597	0.0001951	1.7
False	High	[R].WKQYLEDER.[I]		0.000874246	0.000166589	1	1	1	Q9NWM3	Q9NWM3 [227-235]		1	1266.61133	High	High	0.0001597	0.0003699	1.94
False	High	[K].WIRPQTSE.[-]		0.000396403	0.000166589	1	1	1	Q6PJT7	Q6PJT7 [729-736]		0	1016.51597	High	High	0.0001597	9.545e-05	2.01
False	High	[R].WKELSKEDLSPAFDHSPNK.[I]		0.000673465	0.000166589	1	1	1	P17706	P17706 [289-307]		2	2228.09822	High	High	0.0001597	0.0002499	2.52
False	High	[R].WKAGLYGLPR.[R]		0.000422449	0.000166589	1	1	1	P49327	P49327 [40-49]		1	1160.65749	High	High	0.0001597	0.0001091	2.32
False	High	[R].WGRGTAQYSSQK.[S]		0.00033445	0.000166589	1	1	2	Q99959	Q99959 [123-134]		1	1368.66549	High	High	0.0001597	6.498e-05	2.71
False	High	[K].WGQPPSPTPVPRPPDADPNTPSPKPLEGRPER.[Q]		0.00106146	0.000166589	1	1	1	Q14839	Q14839 [510-541]		0	3469.76112	High	High	0.0001597	0.0004834	2.12
False	High	[K].AAVELEEPEDAR.[I]		0.000264424	0.000166589	1	1	1	O94906	O94906 [409-420]		0	1328.63285	High	High	0.0001597	3.457e-05	2.24
False	High	[K].AAVFEEIDTYER.[R]		0.000234762	0.000166589	1	1	1	Q96F86	Q96F86 [216-227]		0	1442.6798	High	High	0.0001597	2.386e-05	2.53
False	High	[K].AAVHTYGIASVPNQPLKK.[Q]		0.000271114	0.000166589	1	1	2	Q9UHI6	Q9UHI6 [457-474]		1	1894.05451	High	High	0.0001597	3.725e-05	3.22
False	High	[K].WDGSEEDEDNSK.[K]	1xPhospho [S4(100)]	0.00107862	0.000166589	1	1	1	O60841	O60841 [161-172]	O60841 1xPhospho [S164(100)]	0	1490.4955	High	High	0.0001597	0.0004936	2.28
False	High	[K].WDGSEEDEDNSK.[K]		0.000296134	0.000166589	1	1	1	O60841	O60841 [161-172]		0	1410.52917	High	High	0.0001597	4.762e-05	1.82
False	High	[R].AAVLLEQER.[Q]		0.000350393	0.000166589	1	1	1	Q13435	Q13435 [184-192]		0	1028.57348	High	High	0.0001597	7.264e-05	2.58
False	High	[R].WDETPKTER.[D]		0.000352784	0.000166589	1	1	1	O75533	O75533 [293-301]		1	1161.55348	High	High	0.0001597	7.389e-05	1.86
False	High	[K].WDEMNILATYHPADKDYGLMK.[I]		0.000239726	0.000166589	1	1	1	P41236	P41236 [47-67]		1	2511.16829	High	High	0.0001597	2.556e-05	2.66
False	High	[K].WAHDKFSGEEGEIEDDESGTENR.[E]	2xPhospho [S7(100); S18(100)]	0.000330138	0.000166589	1	1	1	Q9Y2W1	Q9Y2W1 [922-944]	Q9Y2W1 2xPhospho [S928(100); S939(100)]	1	2797.02983	High	High	0.0001597	6.307e-05	4.66
False	High	[K].WKEFLGLSPFSLIK.[G]		0.00102412	0.000166589	1	1	1	Q7Z4H7	Q7Z4H7 [380-393]		1	1664.94104	High	High	0.0001597	0.0004602	1.92
False	High	[R].AASLRGGVGAPGSPSTPPTR.[F]	1xPhospho [S13(100)]	0.000268688	0.000166589	1	1	1	Q9ULR3	Q9ULR3 [209-228]	Q9ULR3 1xPhospho [S221(100)]	1	1915.93857	High	High	0.0001597	3.634e-05	3.21
False	High	[K].WISDYADSVPDPEALR.[V]		0.000240899	0.000166589	1	1	1	Q9Y3A4	Q9Y3A4 [155-170]		0	1833.86537	High	High	0.0001597	2.592e-05	2.26
False	High	[K].WLTSPVR.[R]	1xPhospho [S4(99.6)]	0.00101206	0.000166589	1	2	1	O75962	O75962 [1776-1782]	O75962 1xPhospho [S1779(99.6)]	0	938.44954	High	High	0.0001597	0.0004531	2.21
False	High	[K].YADLPGIAR.[N]	1xPhospho [Y1(100)]	0.00090451	0.000166589	1	1	2	Q13561	Q13561 [6-14]	Q13561 1xPhospho [Y6(100)]	0	1055.49214	High	High	0.0001597	0.0003892	2.14
False	High	[K].YADLPGIAR.[N]		0.000673465	0.000166589	1	1	7	Q13561	Q13561 [6-14]		0	975.52581	High	High	0.0001597	0.0002498	2.48
False	High	[K].YADEEIPRSPFKVK.[V]	1xPhospho [S9(100)]	0.00079998	0.000166589	1	1	1	O75369	O75369 [1497-1510]	O75369 1xPhospho [S1505(100)]	2	1758.84623	High	High	0.0001597	0.0003247	2.01
False	High	[R].YADALFK.[S]		0.00038675	0.000166589	1	1	1	Q96QD5	Q96QD5 [156-162]		0	827.42978	High	High	0.0001597	9.036e-05	2.19
False	High	[R].YAAPEQNNDPQQSK.[V]		0.00112767	0.000166589	1	1	1	Q8NI36	Q8NI36 [801-814]		0	1589.71904	High	High	0.0001597	0.0005236	1.48
False	High	[R].YAAPELEIAR.[C]		0.000237795	0.000166589	1	1	1	Q86VE9	Q86VE9 [345-354]		0	1132.5997	High	High	0.0001597	2.49e-05	2.33
False	High	[K].AASLTEDRDR.[G]	1xPhospho [S3(100)]	0.00110503	0.000166589	1	1	3	Q04637	Q04637 [1207-1216]	Q04637 1xPhospho [S1209(100)]	1	1213.52087	High	High	0.0001597	0.0005095	2.11
False	High	[K].WTSQHSNTQTLGK.[-]		0.000763349	0.000166589	1	1	1	Q6PKG0	Q6PKG0 [1084-1096]		0	1487.72373	High	High	0.0001597	0.0003038	1.69
False	High	[R].WTKPSSFSDSER.[-]	1xPhospho [S8(100)]	0.000256709	0.000166589	1	1	2	Q8NC56	Q8NC56 [492-503]	Q8NC56 1xPhospho [S499(100)]	0	1506.62606	High	High	0.0001597	3.165e-05	3.48
False	High	[R].WTKPSSFSDSER.[-]		0.000331564	0.000166589	1	1	2	Q8NC56	Q8NC56 [492-503]		0	1426.65973	High	High	0.0001597	6.36e-05	2.18
False	High	[R].WSWGGSAMANSESK.[T]	1xOxidation [M8]; 1xPhospho [S2(100)]	0.000231797	0.000166589	1	1	1	Q8IWC1	Q8IWC1 [164-177]	Q8IWC1 1xPhospho [S165(100)]	0	1593.60395	High	High	0.0001597	2.284e-05	1.88
False	High	[R].AASPFRSSVQGASSR.[E]	1xPhospho [S8(99.5)]	0.000466698	0.000166589	1	1	2	O95817	O95817 [262-276]	O95817 1xPhospho [S269(99.5)]	1	1587.72751	High	High	0.0001597	0.0001329	3.2
False	High	[R].AASSSSVVPYLPRLPILPSK.[T]	1xPhospho [Y10(98.7)]	0.00040855	0.000166589	1	1	1	P42684	P42684 [559-578]	P42684 1xPhospho [Y568(98.7)]	1	2162.16208	High	High	0.0001597	0.0001018	2.38
False	High	[K].WSGPLSLQEVDEQPQHPLHVTYAGAAVDELGKVLTPTQVK.[N]		0.000223274	0.000166589	1	1	1	P30086	P30086 [8-47]		1	4338.24048	High	High	0.0001597	2.025e-05	3.76
False	High	[R].WRPHSPDGPRSAGWR.[E]	2xPhospho [S5(100); S11(100)]	0.00067805	0.000166589	1	1	1	Q6Y7W6	Q6Y7W6 [232-246]	Q6Y7W6 2xPhospho [S236(100); S242(100)]	1	1921.80071	High	High	0.0001597	0.0002526	4.41
False	High	[R].WRPHSPDGPRSAGWR.[E]	1xPhospho [S5(100)]	0.00100808	0.000166589	1	1	1	Q6Y7W6	Q6Y7W6 [232-246]	Q6Y7W6 1xPhospho [S236(100)]	1	1841.83437	High	High	0.0001597	0.0004517	3.35
False	High	[R].WRPHSPDGPR.[S]	1xPhospho [S5(100)]	0.000322494	0.000166589	1	1	5	Q6Y7W6	Q6Y7W6 [232-241]	Q6Y7W6 1xPhospho [S236(100)]	0	1284.56335	High	High	0.0001597	5.925e-05	3.01
False	High	[K].WQSLKDLVK.[E]	1xPhospho [S3(100)]	0.000344926	0.000166589	1	1	1	P52272	P52272 [84-92]	P52272 1xPhospho [S86(100)]	1	1196.6075	High	High	0.0001597	7.004e-05	3.09
False	High	[K].WQFSMSAIKEEQELMEEINEDEPVKAK.[K]	1xOxidation [M5]	0.000980775	0.000166589	1	1	1	O14776	O14776 [600-626]		2	3254.52317	High	High	0.0001597	0.000435	2.53
False	High	[K].WQFSMSAIKEEQELMEEINEDEPVKAK.[K]		0.000312589	0.000166589	1	1	2	O14776	O14776 [600-626]		2	3238.52826	High	High	0.0001597	5.476e-05	2.79
False	High	[R].AASSLNLSNGETESVK.[T]		0.000217545	0.000166589	1	1	1	O95819	O95819 [798-813]		0	1606.79187	High	High	0.0001597	1.85e-05	1.73
False	High	[K].AASSPSNPAALPVASDSSPMGSK.[T]	1xOxidation [M20]; 1xPhospho [S]	0.00088418	0.000166589	1	1	2	Q7Z5J4	Q7Z5J4 [1105-1127]		0	2224.97917	High	High	0.0001597	0.0003764	2.55
False	High	[K].WNSVSPASAGKR.[K]	1xPhospho [S5(99.3)]	0.000306915	0.000166589	1	1	1	Q86UE4	Q86UE4 [304-315]	Q86UE4 1xPhospho [S308(99.3)]	1	1339.61544	High	High	0.0001597	5.226e-05	2.9
False	High	[R].AASSSSVVPYLPR.[L]		0.000785607	0.000166589	1	1	1	P42684	P42684 [559-571]		0	1333.71104	High	High	0.0001597	0.0003162	2.21
False	High	[K].WNSVSPASAGK.[R]		0.000252794	0.000166589	1	1	1	Q86UE4	Q86UE4 [304-314]		0	1103.548	High	High	0.0001597	3.012e-05	1.84
False	High	[R].WIYEDVER.[Q]		0.000504009	0.000166589	1	1	2	O43852	O43852 [104-111]		0	1109.5262	High	High	0.0001597	0.0001533	2.39
False	High	[K].AASPSPQSVR.[R]	1xPhospho [S3(100)]	0.000932602	0.000166589	1	1	3	Q8IYB3	Q8IYB3 [736-745]	Q8IYB3 1xPhospho [S738(100)]	0	1079.48811	High	High	0.0001597	0.0004055	2.56
False	High	[R].WAELLSPLDESR.[A]	1xPhospho [S6(100)]	0.000291009	0.000166589	1	1	1	Q9H6K5	Q9H6K5 [1305-1316]	Q9H6K5 1xPhospho [S1310(100)]	0	1495.68285	High	High	0.0001597	4.55e-05	3.02
False	High	[K].AALLKASPK.[K]	1xDehydrated [S7(100)]	0.000257151	0.000166589	1	1	1	P50914	P50914 [133-141]	P50914 1xDehydrated [S139(100)]	1	880.56146	High	High	0.0001597	3.183e-05	2.19
False	High	[K].YHTINGHNAEVR.[K]		0.000530009	0.000166589	1	1	2	P22626	P22626 [174-185]		0	1410.68729	High	High	0.0001597	0.0001673	2.4
False	High	[R].YSLQSANASSLSSGQLKSPSLSQSQASR.[V]	1xPhospho [S/Y]	0.000214929	0.000166589	1	1	1	Q9H2P0	Q9H2P0 [392-419]		1	2949.39495	High	High	0.0001597	1.769e-05	4.06
False	High	[K].YSLIVAQHVEK.[E]		0.000473264	0.000166589	1	1	1	Q13439	Q13439 [1808-1818]		0	1286.71031	High	High	0.0001597	0.0001362	1.87
False	High	[R].YSLEGGRSDSLR.[S]		0.000708979	0.000166589	1	1	1	Q01484	Q01484 [889-900]		1	1339.66007	High	High	0.0001597	0.0002711	1.87
False	High	[R].YSLDPENPTK.[S]		0.000317139	0.000166589	1	1	1	P18621	P18621 [4-13]		0	1163.55789	High	High	0.0001597	5.688e-05	1.94
False	High	[R].YSGSYNDYLR.[A]		0.000219875	0.000166589	1	1	1	Q96PK6	Q96PK6 [648-657]		0	1237.54839	High	High	0.0001597	1.912e-05	2.8
False	High	[R].YSGNMEYVISR.[I]	1xOxidation [M5]	0.000321815	0.000166589	1	1	1	O95835	O95835 [277-287]		0	1334.60453	High	High	0.0001597	5.906e-05	2.05
False	High	[K].YSFMATVTK.[A]	1xOxidation [M4]	0.000870968	0.000166589	1	1	1	O43865	O43865 [28-36]		0	1063.51286	High	High	0.0001597	0.0003673	1.82
False	High	[K].YSFMATVTK.[A]		0.00053969	0.000166589	1	1	1	O43865	O43865 [28-36]		0	1047.51794	High	High	0.0001597	0.0001735	2.24
False	High	[R].YSEEGLSPSKR.[R]	1xPhospho [S7(99.7)]	0.000533206	0.000166589	1	1	2	Q9UIF9	Q9UIF9 [1777-1787]	Q9UIF9 1xPhospho [S1783(99.7)]	1	1332.58314	High	High	0.0001597	0.0001698	2.73
False	High	[R].YSEEGLSPSK.[R]	1xPhospho [S7(100)]	0.00063836	0.000166589	1	1	1	Q9UIF9	Q9UIF9 [1777-1786]	Q9UIF9 1xPhospho [S1783(100)]	0	1176.48203	High	High	0.0001597	0.0002298	2.7
False	High	[R].YSEEGLSPSK.[R]		0.000268208	0.000166589	1	1	1	Q9UIF9	Q9UIF9 [1777-1786]		0	1096.5157	High	High	0.0001597	3.617e-05	2.45
False	High	[K].YSDIDIILLKGDVEEDETIPDSEQDIRPR.[F]		0.000309413	0.000166589	1	1	1	Q92973	Q92973 [318-346]		1	3373.66455	High	High	0.0001597	5.338e-05	3.02
False	High	[KR].YSLSPSKSYK.[Y]	1xPhospho [S4(100)]	0.000382076	0.000166589	2	7	1	P49792; Q99666	P49792 [785-794]; Q99666 [785-794]	P49792 1xPhospho [S788(100)]; Q99666 1xPhospho [S788(100)]	1	1239.5657	High	High	0.0001597	8.81e-05	2.44
False	High	[R].YSDHAGPAIPSVVAYPK.[R]		0.000218872	0.000166589	1	1	1	P27448	P27448 [418-434]		0	1771.90136	High	High	0.0001597	1.883e-05	2.8
False	High	[R].YSDFEWLR.[S]		0.000907959	0.000166589	1	1	1	O60493	O60493 [71-78]		0	1115.51564	High	High	0.0001597	0.0003904	1.6
False	High	[K].YSDEQLNSGRQSPSQNER.[W]	1xPhospho [S12(99.3)]	0.000217215	0.000166589	1	1	1	P25054	P25054 [1031-1048]	P25054 1xPhospho [S1042(99.3)]	1	2174.90984	High	High	0.0001597	1.834e-05	3.68
False	High	[R].YRSPYSGPK.[F]	1xPhospho [S3(100)]	0.000504009	0.000166589	1	1	4	Q14498	Q14498 [95-103]	Q14498 1xPhospho [S97(100)]	1	1134.49795	High	High	0.0001597	0.0001535	2.87
False	High	[R].YRSPYSGPK.[F]		0.000256268	0.000166589	1	1	1	Q14498	Q14498 [95-103]		1	1054.53162	High	High	0.0001597	3.15e-05	2.66
False	High	[R].YRSDSQDEVEKGIPK.[S]	1xPhospho [S5(99.7)]	0.000311949	0.000166589	1	1	1	Q15390	Q15390 [286-300]	Q15390 1xPhospho [S290(99.7)]	2	1830.82695	High	High	0.0001597	5.457e-05	3.1
False	High	[R].YRSDSQDEVEK.[G]	1xPhospho [S5(99.6)]	0.000929027	0.000166589	1	1	1	Q15390	Q15390 [286-296]	Q15390 1xPhospho [S290(99.6)]	1	1435.57369	High	High	0.0001597	0.0004038	2.82
False	High	[K].AAESETPGKSPEKKPK.[I]	2xPhospho [T6(100); S10(100)]	0.000506962	0.000166589	1	1	1	O76021	O76021 [418-433]	O76021 2xPhospho [T423(100); S427(100)]	2	1843.82385	High	High	0.0001597	0.0001547	3.89
False	High	[R].YRPSMEGYRAPSR.[Q]		0.000282303	0.000166589	1	1	2	O60716	O60716 [241-253]		1	1569.75907	High	High	0.0001597	4.176e-05	2.55
False	High	[R].YRPSMEGYR.[A]		0.000283897	0.000166589	1	1	2	O60716	O60716 [241-249]		0	1158.53605	High	High	0.0001597	4.248e-05	2.37
False	High	[R].YRLSTRSDLSLGSR.[G]	1xPhospho [S7(98.7)]	0.000269653	0.000166589	1	1	2	Q96RF0	Q96RF0 [193-206]	Q96RF0 1xPhospho [S199(98.7)]	2	1690.82722	High	High	0.0001597	3.672e-05	2.94
False	High	[K].YRLSPTLSSTK.[G]	1xPhospho [S4(100)]	0.000345698	0.000166589	1	1	1	Q8NEM0	Q8NEM0 [330-340]	Q8NEM0 1xPhospho [S333(100)]	1	1332.65591	High	High	0.0001597	7.027e-05	3.33
False	High	[R].AAEVLVYGAPPGR.[V]		0.000313231	0.000166589	1	1	1	Q4KMQ1	Q4KMQ1 [120-132]		0	1299.70556	High	High	0.0001597	5.52e-05	2.39
False	High	[K].AAEEQGDDQDSEKSKPAGSDGER.[R]	1xPhospho [S14(99.1)]	0.000474595	0.000166589	1	1	1	Q1KMD3	Q1KMD3 [175-197]	Q1KMD3 1xPhospho [S188(99.1)]	1	2485.99509	High	High	0.0001597	0.000137	3.31
False	High	[R].YREASPLSSNKLILR.[D]	1xPhospho [S5(100)]	0.000504009	0.000166589	1	1	1	Q9Y462	Q9Y462 [455-469]	Q9Y462 1xPhospho [S459(100)]	2	1826.95242	High	High	0.0001597	0.0001531	2.78
False	High	[R].YSMYNSVSQK.[L]		0.000749883	0.000166589	1	1	1	Q8N1G2	Q8N1G2 [84-93]		0	1206.54595	High	High	0.0001597	0.0002955	1.93
False	High	[K].YSPTSPTYSPTTPK.[Y]	1xPhospho [S5(100)]	0.000492467	0.000166589	1	1	1	P24928	P24928 [1874-1887]	P24928 1xPhospho [S1878(100)]	0	1606.70365	High	High	0.0001597	0.0001468	2.91
False	High	[R].YYSHVDYR.[D]		0.000791313	0.000166589	1	1	2	Q8NEY8	Q8NEY8 [52-59]		0	1102.49523	High	High	0.0001597	0.0003204	1.81
False	High	[R].YYGGGSEGGRAPK.[R]	1xPhospho [S6(100)]	0.000467999	0.000166589	1	1	2	P14866	P14866 [47-59]	P14866 1xPhospho [S52(100)]	1	1378.57872	High	High	0.0001597	0.0001331	2.61
False	High	[R].YYFEGIKQTFGYGAR.[L]		0.000590565	0.000166589	1	1	1	O95433	O95433 [322-336]		1	1799.87515	High	High	0.0001597	0.0002018	2.26
False	High	[R].YYEGYYAAGPGYGGR.[N]		0.000473264	0.000166589	1	1	1	Q93052	Q93052 [296-310]		0	1643.7125	High	High	0.0001597	0.0001363	2.5
False	High	[R].YYEDLDEVSSTSSVSQSLESEDAR.[T]	1xPhospho [Y/S/T]	0.000335179	0.000166589	1	1	1	P35658	P35658 [977-1000]		0	2776.13566	High	High	0.0001597	6.542e-05	2.41
False	High	[K].YVSGSSPDLVTRK.[V]		0.000520596	0.000166589	1	1	1	Q15678	Q15678 [589-601]		1	1408.74307	High	High	0.0001597	0.0001622	1.75
False	High	[R].YVNILPYDHSR.[V]		0.00068268	0.000166589	1	1	1	P18433	P18433 [271-281]		0	1376.69573	High	High	0.0001597	0.000256	2.18
False	High	[R].AAAAGLGHPASPGGSEDGPPGSEEEDAAREGTPGSPGRGR.[E]	2xPhospho [S11(98.1); S22(100)]	0.000420259	0.000166589	1	1	1	Q99856	Q99856 [67-106]	Q99856 2xPhospho [S77(98.1); S88(100)]	2	3871.63047	High	High	0.0001597	0.0001076	3.92
False	High	[R].YVGFGNTPPPQKK.[E]		0.000484086	0.000166589	1	1	2	Q8N6T3	Q8N6T3 [183-195]		1	1432.75833	High	High	0.0001597	0.0001419	2.05
False	High	[R].YVEVSPATER.[Q]	1xPhospho [S5(100)]	0.00107862	0.000166589	1	1	1	Q9NTZ6	Q9NTZ6 [371-380]	Q9NTZ6 1xPhospho [S375(100)]	0	1230.54021	High	High	0.0001597	0.0004932	2.56
False	High	[R].AAAAPGASPSPGGDAAWSEAGPGPRPLAR.[S]	2xPhospho [S8(100); S10(100)]	0.000621808	0.000166589	1	1	1	P52701	P52701 [34-62]	P52701 2xPhospho [S41(100); S43(100)]	0	2802.23965	High	High	0.0001597	0.0002195	2.96
False	High	[K].YVDSEGHLYTVPIREQGNIYKPNNK.[A]		0.000218539	0.000166589	1	1	2	Q03135	Q03135 [6-30]		1	2934.47445	High	High	0.0001597	1.879e-05	3.3
False	High	[R].YSPSQNSPIHHIPSRRSPAK.[T]	2xPhospho [S2(99.3); S14(99.3)]	0.00110503	0.000166589	1	1	2	Q9NYF8	Q9NYF8 [284-303]	Q9NYF8 2xPhospho [S285(99.3); S297(99.3)]	2	2419.10678	High	High	0.0001597	0.0005099	3.28
False	High	[K].YVDEENSDGETSNHRLQETSSQSYVEEQK.[Q]	1xPhospho [S7(97.9)]	0.00103227	0.000166589	1	1	2	Q8N9T8	Q8N9T8 [130-158]	Q8N9T8 1xPhospho [S136(97.9)]	1	3468.4347	High	High	0.0001597	0.0004654	2.27
False	High	[R].AAAGSPRSPGPLPGAR.[G]	1xPhospho [S8(100)]	0.000217215	0.000166589	1	1	2	Q96A47	Q96A47 [150-165]	Q96A47 1xPhospho [S157(100)]	1	1541.75842	High	High	0.0001597	1.837e-05	3.32
False	High	[R].AAAGVGGSLR.[A]		0.0010743	0.000166589	1	1	1	Q9BRK4	Q9BRK4 [563-572]		0	858.47919	High	High	0.0001597	0.0004915	2.53
False	High	[R].AAAGVGGSLR.[A]	1xPhospho [S8(100)]	0.000603938	0.000166589	1	1	1	Q9BRK4	Q9BRK4 [563-572]	Q9BRK4 1xPhospho [S570(100)]	0	938.44552	High	High	0.0001597	0.0002101	3.18
False	High	[K].YVAKELAVR.[T]		0.000477276	0.000166589	1	1	1	Q14739	Q14739 [187-195]		1	1048.61496	High	High	0.0001597	0.0001382	1.82
False	High	[R].AAAMLPTVGEGYGYGPESELSQASAATR.[N]	1xOxidation [M4]	0.000280726	0.000166589	1	1	1	Q9BQ04	Q9BQ04 [309-336]		0	2800.30941	High	High	0.0001597	4.102e-05	2.68
False	High	[R].YTPQTLPVGELDAVSPIVNETLQLSDALKR.[L]		0.000262109	0.000166589	1	1	2	Q9UPS6	Q9UPS6 [197-226]		1	3267.7471	High	High	0.0001597	3.378e-05	2.64
False	High	[R].AAATGNASPGKLEHSK.[A]	1xPhospho [S8(100)]	0.000249406	0.000166589	1	1	1	Q8NB78	Q8NB78 [240-255]	Q8NB78 1xPhospho [S247(100)]	1	1618.75848	High	High	0.0001597	2.897e-05	3.34
False	High	[R].YSVEASSPGHGSPLSSLLPSASVPESMTISELR.[Q]	1xOxidation [M27]; 1xPhospho [S/Y/T]	0.000264891	0.000166589	1	1	1	Q8TEQ0	Q8TEQ0 [439-471]		0	3468.62402	High	High	0.0001597	3.471e-05	3.42
False	High	[R].YSVDIPLDK.[T]		0.000563376	0.000166589	1	1	1	P61353	P61353 [85-93]		0	1049.55135	High	High	0.0001597	0.0001864	2.27
False	High	[R].AADGGERPLAASPPGTVKAEEHQR.[Q]	1xPhospho [S12(100)]	0.000325927	0.000166589	1	1	1	O95785	O95785 [1506-1529]	O95785 1xPhospho [S1517(100)]	1	2524.194	High	High	0.0001597	6.09e-05	3.41
False	High	[R].YSSSGSPANSFHFK.[E]		0.000696848	0.000166589	1	1	1	O00418	O00418 [69-82]		0	1515.68628	High	High	0.0001597	0.0002642	1.41
False	High	[R].YSRSLEELLLDANQLR.[E]	1xPhospho [S/Y]	0.000479981	0.000166589	1	1	1	Q14160	Q14160 [34-49]		1	1999.98485	High	High	0.0001597	0.0001402	2.95
False	High	[K].AAAFEEQENETVVVKEK.[M]		0.000257151	0.000166589	1	1	1	Q9Y490	Q9Y490 [2477-2493]		1	1920.95491	High	High	0.0001597	3.187e-05	2.15
False	High	[R].YHSVSTETPHER.[K]	1xPhospho [S3(100)]	0.000323175	0.000166589	1	1	1	Q86TI0	Q86TI0 [625-636]	Q86TI0 1xPhospho [S627(100)]	0	1522.63221	High	High	0.0001597	5.974e-05	2.19
False	High	[K].YQYGGLNSGRPVTPPR.[T]		0.000218872	0.000166589	1	1	3	P62140	P62140 [304-319]		0	1761.90309	High	High	0.0001597	1.89e-05	2.51
False	High	[R].YQQPFEDFR.[I]	1xPhospho [Y1(100)]	0.000880852	0.000166589	1	1	1	P19174	P19174 [1253-1261]	P19174 1xPhospho [Y1253(100)]	0	1309.52489	High	High	0.0001597	0.0003749	2.62
False	High	[R].YLVDGTKPNAGSEEISSEDDELVEEKKQQR.[R]	3xPhospho [S12(96.6); S16(100); S17(100)]	0.000274081	0.000166589	1	1	1	Q9NY61	Q9NY61 [305-334]	Q9NY61 3xPhospho [S316(96.6); S320(100); S321(100)]	2	3633.52822	High	High	0.0001597	3.837e-05	2.84
False	High	[R].YLVDGTKPNAGSEEISSEDDELVEEKK.[Q]	3xPhospho [S12(97.7); S16(100); S17(100)]	0.000357655	0.000166589	1	1	1	Q9NY61	Q9NY61 [305-331]	Q9NY61 3xPhospho [S316(97.7); S320(100); S321(100)]	1	3221.30995	High	High	0.0001597	7.59e-05	3.59
False	High	[R].YLTVAAVFR.[G]		0.000227113	0.000166589	2	3	1	P04350; P07437	P04350 [310-318]; P07437 [310-318]		0	1039.59349	High	High	0.0001597	2.138e-05	2.48
False	High	[K].YLSFTPPEK.[D]		0.000570437	0.000166589	1	1	1	Q13177	Q13177 [139-147]		0	1081.55644	High	High	0.0001597	0.00019	1.94
False	High	[K].AALDEAQGVGLDSTGYYDQEIYGGSDSR.[F]	1xPhospho [Y/T/S]	0.00067119	0.000166589	1	1	1	O75533	O75533 [23-50]		0	3017.26841	High	High	0.0001597	0.0002485	2.37
False	High	[R].YLPVRKEDFDLR.[S]		0.00028125	0.000166589	1	1	1	Q86SQ0	Q86SQ0 [1112-1123]		2	1550.83255	High	High	0.0001597	4.128e-05	1.99
False	High	[K].AALEPKESRSPQQSAALPR.[R]	2xPhospho [S8(100); S10(100)]	0.000316482	0.000166589	1	1	1	Q6IBW4	Q6IBW4 [275-293]	Q6IBW4 2xPhospho [S282(100); S284(100)]	2	2196.02099	High	High	0.0001597	5.657e-05	3.38
False	High	[K].YILPTLEK.[E]		0.000430269	0.000166589	1	1	1	Q9H8G2	Q9H8G2 [105-112]		0	976.57136	High	High	0.0001597	0.0001128	1.8
False	High	[K].YLKLGAIDVER.[L]		0.000215253	0.000166589	1	1	2	Q04656	Q04656 [244-254]		1	1276.72596	High	High	0.0001597	1.777e-05	2.29
False	High	[K].YLKDVTLQK.[Q]		0.000355204	0.000166589	1	1	2	P18621	P18621 [47-55]		1	1107.64084	High	High	0.0001597	7.48e-05	2.24
False	High	[K].YLGSPITTVPK.[L]		0.000374803	0.000166589	1	1	1	P30307	P30307 [165-175]		0	1175.66705	High	High	0.0001597	8.437e-05	1.72
False	High	[R].YLGGSMDLSTFDFR.[T]	1xPhospho [S5(100)]	0.000335911	0.000166589	1	1	1	O95983	O95983 [52-65]	O95983 1xPhospho [S56(100)]	0	1688.7026	High	High	0.0001597	6.548e-05	2.17
False	High	[R].AAHVPENSDTEQDVLTVKPVRK.[V]	2xPhospho [S8(100); T10(100)]	0.000526842	0.000166589	1	1	1	Q9H2Y7	Q9H2Y7 [1363-1384]	Q9H2Y7 2xPhospho [S1370(100); T1372(100)]	1	2593.20589	High	High	0.0001597	0.0001659	2.2
False	High	[K].YLGDAFGSPQTDHGFETDPDPFLLDEPAPR.[K]	1xPhospho [S8(100)]	0.000383934	0.000166589	1	1	1	Q9H8N7	Q9H8N7 [241-270]	Q9H8N7 1xPhospho [S248(100)]	0	3384.47326	High	High	0.0001597	8.938e-05	3.37
False	High	[R].YLENYDAIR.[V]		0.000489648	0.000166589	1	1	1	P15374	P15374 [137-145]		0	1156.56331	High	High	0.0001597	0.0001455	2.01
False	High	[K].YIEIDSDEEPRGELLSLRDIER.[L]	1xPhospho [S6(100)]	0.000221225	0.000166589	1	1	3	Q9NVU7	Q9NVU7 [580-601]	Q9NVU7 1xPhospho [S585(100)]	2	2727.2873	High	High	0.0001597	1.955e-05	3.49
False	High	[R].YLEHGEYEGNLYGTR.[I]		0.000338867	0.000166589	1	1	1	Q14168	Q14168 [440-454]		0	1800.81875	High	High	0.0001597	6.715e-05	3.31
False	High	[K].YIDLDKGFR.[K]		0.000302033	0.000166589	1	1	1	Q9BRK3	Q9BRK3 [429-437]		1	1126.58914	High	High	0.0001597	5.011e-05	1.57
False	High	[K].YIAENGTDPINNQPLSEEQLIDIK.[V]		0.000673465	0.000166589	1	1	2	Q9UMS4	Q9UMS4 [33-56]		0	2714.35193	High	High	0.0001597	0.0002507	2.81
False	High	[R].YLAEFATGNDRK.[E]		0.000422449	0.000166589	1	1	2	P62258	P62258 [131-142]		1	1384.68555	High	High	0.0001597	0.0001089	1.9
False	High	[K].YLAEDSNMSVPSEPSSPQSSTR.[T]	1xOxidation [M8]; 1xPhospho [S16(100)]	0.00022431	0.000166589	1	1	1	Q13523	Q13523 [554-575]	Q13523 1xPhospho [S569(100)]	0	2465.0174	High	High	0.0001597	2.051e-05	2.51
False	High	[R].YKEEYAVLISEAQAIKADLAAVEAK.[V]		0.000251089	0.000166589	1	1	1	Q14204	Q14204 [3447-3471]		2	2723.45019	High	High	0.0001597	2.962e-05	2.95
False	High	[K].YKDNPFSLGESFGSR.[W]		0.00081771	0.000166589	1	1	1	Q8N6H7	Q8N6H7 [358-372]		1	1703.80237	High	High	0.0001597	0.0003357	2.34
False	High	[K].YKDIIRQPSEEEIIK.[L]	1xPhospho [S9(100)]	0.000486854	0.000166589	1	1	3	Q15121	Q15121 [108-122]	Q15121 1xPhospho [S116(100)]	2	1940.97288	High	High	0.0001597	0.0001439	2.8
False	High	[K].YKDIIRQPSEEEIIK.[L]		0.000980775	0.000166589	1	1	1	Q15121	Q15121 [108-122]		2	1861.00655	High	High	0.0001597	0.0004348	2.46
False	High	[K].YKDLDEDELLGNLSETELK.[Q]	1xPhospho [S14(100)]	0.000258486	0.000166589	1	1	1	Q9NYL9	Q9NYL9 [12-30]	Q9NYL9 1xPhospho [S25(100)]	1	2304.05305	High	High	0.0001597	3.225e-05	4.18
False	High	[K].YLFNQLFGEEDADQEVSPDR.[A]		0.000220548	0.000166589	1	1	1	Q9UBT2	Q9UBT2 [191-210]		0	2372.06771	High	High	0.0001597	1.936e-05	2.74
False	High	[K].YQTDLYER.[E]		0.000848482	0.000166589	1	1	1	Q8WUA2	Q8WUA2 [461-468]		0	1087.50546	High	High	0.0001597	0.0003553	2.43
False	High	[R].YLYTLVITDKEKAEK.[L]		0.000466698	0.000166589	1	1	1	P63173	P63173 [41-55]		2	1813.99459	High	High	0.0001597	0.0001325	2.18
False	High	[K].YMATQLLAK.[F]	1xOxidation [M2]	0.000239726	0.000166589	1	1	2	Q7RTP6	Q7RTP6 [724-732]		0	1054.56014	High	High	0.0001597	2.552e-05	2.09
False	High	[R].YQKSTELLIR.[K]	1xPhospho [S4(99.6)]	0.000248572	0.000166589	1	5	2	P84243	P84243 [55-64]	P84243 1xPhospho [S58(99.6)]	1	1330.67664	High	High	0.0001597	2.867e-05	3.0
False	High	[R].YQGVNLYIK.[N]		0.000272096	0.000166589	1	1	1	Q13310	Q13310 [291-299]		0	1097.59897	High	High	0.0001597	3.764e-05	2.15
False	High	[K].YQEDSDPERSDYEEQQLQKEEEAR.[K]		0.000283897	0.000166589	1	1	1	Q6P6C2	Q6P6C2 [60-83]		2	3001.29297	High	High	0.0001597	4.243e-05	2.17
False	High	[R].YQDLGAYSSAR.[K]		0.000231797	0.000166589	1	1	1	O96000	O96000 [137-147]		0	1230.57494	High	High	0.0001597	2.283e-05	2.65
False	High	[K].AAGARPLTSPESLSR.[D]	1xPhospho [T/S]	0.000505483	0.000166589	1	1	2	P46379	P46379 [1073-1087]		0	1592.77921	High	High	0.0001597	0.0001538	2.31
False	High	[K].YQASHPNLR.[K]		0.000259383	0.000166589	1	1	2	O95721	O95721 [160-168]		0	1085.54867	High	High	0.0001597	3.259e-05	2.31
False	High	[K].YPTEGISHVTSPSSDVIQK.[G]	1xPhospho [S11(99.3)]	0.000425771	0.000166589	1	1	2	Q6P2H3	Q6P2H3 [7-25]	Q6P2H3 1xPhospho [S17(99.3)]	0	2124.98491	High	High	0.0001597	0.0001106	2.9
False	High	[K].YPSLGQKPGGSDFLMK.[R]	1xOxidation [M15]; 1xPhospho [S3(100)]	0.000565128	0.000166589	1	1	1	O43768	O43768 [41-56]	O43768 1xPhospho [S43(100)]	0	1820.82886	High	High	0.0001597	0.0001875	3.0
False	High	[R].YPPYTTPPR.[M]		0.000958143	0.000166589	1	1	1	O43896	O43896 [1078-1086]		0	1091.55202	High	High	0.0001597	0.0004207	1.64
False	High	[K].YPIEHGIVTNWDDMEKIWHHTFYNELR.[V]	1xOxidation [M14]	0.000232901	0.000166589	2	2	1	P60709; P63261	P60709 [69-95]; P63261 [69-95]		1	3459.62152	High	High	0.0001597	2.324e-05	3.51
False	High	[R].YNSSSISSVLKDPDSNPYSLLDTSEPEPPVDSEPGEPPPASAR.[R]	1xPhospho [T/S/Y]	0.000339614	0.000166589	1	1	1	P51116	P51116 [502-544]		1	4608.08251	High	High	0.0001597	6.724e-05	3.56
False	High	[K].YNSNLATPIAIK.[A]		0.0011796	0.000166589	1	1	1	Q8IX90	Q8IX90 [378-389]		0	1304.72088	High	High	0.0001597	0.000557	1.62
False	High	[R].YMAENPTAGVVQEEEEDNLEYDSDGNPIAPTK.[K]	1xOxidation [M2]; 1xPhospho [S23(100)]	0.000861233	0.000166589	1	1	1	Q86XP3	Q86XP3 [163-194]	Q86XP3 1xPhospho [S185(100)]	0	3621.50984	High	High	0.0001597	0.0003612	3.57
False	High	[K].YNQSISLR.[R]		0.000779959	0.000166589	1	1	1	Q9UBH6	Q9UBH6 [663-670]		0	980.51597	High	High	0.0001597	0.000314	1.96
False	High	[K].YNLDASEEEDSNKKK.[S]	1xPhospho [S6(100)]	0.000276093	0.000166589	1	1	3	O95218	O95218 [183-197]	O95218 1xPhospho [S188(100)]	2	1849.78514	High	High	0.0001597	3.916e-05	2.43
False	High	[K].AAGMSSPGAQSHPEELPR.[G]	1xOxidation [M4]; 1xPhospho [S]	0.000455248	0.000166589	1	1	1	Q13459	Q13459 [712-729]		0	1917.81607	High	High	0.0001597	0.0001263	2.45
False	High	[K].AAGPASPPEEDPER.[T]	1xPhospho [S6(100)]	0.000221225	0.000166589	1	1	2	Q96KM6	Q96KM6 [404-417]	Q96KM6 1xPhospho [S409(100)]	0	1502.61589	High	High	0.0001597	1.959e-05	2.63
False	High	[R].AAGPGWAAYER.[L]		0.000413802	0.000166589	1	1	1	Q86VI3	Q86VI3 [5-15]		0	1148.54833	High	High	0.0001597	0.0001045	2.83
False	High	[R].YMSQMSVPEQAELEK.[L]	1xOxidation [M5]	0.000498185	0.000166589	1	1	1	Q15154	Q15154 [88-102]		0	1785.80336	High	High	0.0001597	0.00015	2.17
False	High	[K].YMSFTDKSAEDYNSSNALNVK.[A]	1xOxidation [M2]	0.000333724	0.000166589	1	1	1	Q13153	Q13153 [142-162]		1	2400.066	High	High	0.0001597	6.478e-05	2.17
False	High	[R].AAGSGVSDYDYLDLDK.[M]		0.000270139	0.000166589	1	1	1	Q9C026	Q9C026 [52-67]		0	1688.76499	High	High	0.0001597	3.681e-05	2.4
False	High	[K].YMNSGPVVAMVWEGLNVVK.[T]		0.000360971	0.000166589	1	2	3	P22392	P22392 [67-85]		0	2093.05583	High	High	0.0001597	7.767e-05	1.8
False	High	[K].YMIGNSVQK.[I]	1xOxidation [M2]	0.000496746	0.000166589	1	1	1	Q96RT1	Q96RT1 [552-560]		0	1055.51901	High	High	0.0001597	0.0001489	1.79
False	High	[K].YMHSGPVVAMVWEGLNVVK.[T]	1xOxidation [M2]	0.00023703	0.000166589	1	1	1	P15531	P15531 [67-85]		0	2132.06673	High	High	0.0001597	2.467e-05	2.92
False	High	[R].YMEDSTYYKASK.[G]		0.000217215	0.000166589	1	1	1	Q05397	Q05397 [570-581]		1	1485.65662	High	High	0.0001597	1.836e-05	2.32
False	High	[R].YMEDSTYYK.[A]	1xOxidation [M2]	0.000243675	0.000166589	1	1	1	Q05397	Q05397 [570-578]		0	1215.48743	High	High	0.0001597	2.691e-05	2.15
False	High	[K].AAGGNSREPSPLPELALR.[K]	2xPhospho [S6(100); S10(100)]	0.000249825	0.000166589	1	1	1	Q13207	Q13207 [648-665]	Q13207 2xPhospho [S653(100); S657(100)]	1	1994.90965	High	High	0.0001597	2.913e-05	3.11
False	High	[R].AFSVFLFNTENK.[L]		0.000515988	0.000166589	1	1	1	Q13907	Q13907 [53-64]		0	1416.71579	High	High	0.0001597	0.0001594	1.75
False	High	[K].WAASLENLLEDPEGVKR.[F]		0.000293835	0.000166589	1	1	1	O43665	O43665 [38-54]		1	1926.99197	High	High	0.0001597	4.661e-05	2.44
False	High	[K].VYTPVASR.[Q]		0.000605885	0.000166589	1	1	1	Q9NS91	Q9NS91 [116-123]		0	892.48869	High	High	0.0001597	0.0002113	2.18
False	High	[K].AEQGSEEEGEGEEEEEEGGESK.[A]	1xPhospho [S5(100)]	0.000252794	0.000166589	1	1	1	Q8NE71	Q8NE71 [224-245]	Q8NE71 1xPhospho [S228(100)]	0	2433.85732	High	High	0.0001597	3.016e-05	2.7
False	High	[R].VPEASSEPFDTSSPQAGR.[Q]	1xPhospho [S13(99.2)]	0.00102008	0.000166589	1	1	1	Q9H4I2	Q9H4I2 [934-951]	Q9H4I2 1xPhospho [S946(99.2)]	0	1941.82259	High	High	0.0001597	0.0004578	1.98
False	High	[K].VPASPLPGLER.[K]	1xPhospho [S4(100)]	0.000338867	0.000166589	1	1	3	Q7KZI7	Q7KZI7 [453-463]	Q7KZI7 1xPhospho [S456(100)]	0	1215.61332	High	High	0.0001597	6.692e-05	2.79
False	High	[K].VPASPLPGLER.[K]		0.000318462	0.000166589	1	1	1	Q7KZI7	Q7KZI7 [453-463]		0	1135.64698	High	High	0.0001597	5.743e-05	2.52
False	High	[R].AEQSLHDLQER.[L]		0.000417009	0.000166589	1	1	1	Q13586	Q13586 [254-264]		0	1325.64442	High	High	0.0001597	0.000106	1.8
False	High	[R].VNSPGTLAR.[L]	1xPhospho [S3(100)]	0.000326622	0.000166589	1	1	1	P53814	P53814 [512-520]	P53814 1xPhospho [S514(100)]	0	994.47174	High	High	0.0001597	6.119e-05	2.59
False	High	[R].VNSNGKESPGSSEFFQEAVSHGK.[F]	2xPhospho [S3(100); S]	0.000346472	0.000166589	1	1	1	Q8N108	Q8N108 [481-503]	Q8N108 2xPhospho [S483(100); S]	1	2582.05962	High	High	0.0001597	7.058e-05	2.87
False	High	[K].VNSMVAYKIPVND.[-]	1xOxidation [M4]	0.00026917	0.000166589	1	1	1	Q13257	Q13257 [193-205]		1	1465.73554	High	High	0.0001597	3.642e-05	2.35
False	High	[R].AESDPRLDVLHR.[H]		0.000431406	0.000166589	1	1	2	Q5VT06	Q5VT06 [471-482]		1	1407.7339	High	High	0.0001597	0.0001136	1.96
False	High	[R].VNHLYSDLSDALVIFQLYEK.[I]		0.000897664	0.000166589	1	1	1	P13796	P13796 [413-432]		0	2367.22309	High	High	0.0001597	0.0003838	1.57
False	High	[K].VNGTTVSSPSTSLQR.[S]	1xPhospho [S8(98.7)]	0.000412743	0.000166589	1	1	1	P11532	P11532 [3606-3620]	P11532 1xPhospho [S3613(98.7)]	0	1613.75306	High	High	0.0001597	0.0001041	3.01
False	High	[K].VNGDDHHEEDMDMSD.[-]	1xOxidation [M]; 1xPhospho [S14(100)]	0.00087754	0.000166589	1	1	2	Q05519	Q05519 [470-484]	Q05519 1xPhospho [S483(100)]	0	1841.56261	High	High	0.0001597	0.0003723	2.89
False	High	[R].VPKSPEHSAEPIR.[T]	1xPhospho [S4(100)]	0.000241686	0.000166589	1	1	1	Q9ULH0	Q9ULH0 [1552-1564]	Q9ULH0 1xPhospho [S1555(100)]	1	1526.73628	High	High	0.0001597	2.624e-05	3.02
False	High	[R].VMVYSALR.[I]	1xOxidation [M2]	0.00115091	0.000166589	1	1	1	Q96BI3	Q96BI3 [253-260]		0	954.50771	High	High	0.0001597	0.0005401	2.12
False	High	[R].AESPSPAPPPGLR.[G]	1xPhospho [S3(100)]	0.000309413	0.000166589	1	1	4	Q9BUA3	Q9BUA3 [306-318]	Q9BUA3 1xPhospho [S308(100)]	0	1355.63551	High	High	0.0001597	5.343e-05	3.24
False	High	[R].AESPSPAPPPGLRGTLDLQVIR.[V]	1xPhospho [S3(100)]	0.000992356	0.000166589	1	1	1	Q9BUA3	Q9BUA3 [306-327]	Q9BUA3 1xPhospho [S308(100)]	1	2351.21189	High	High	0.0001597	0.0004424	2.82
False	High	[K].VLYYVEK.[E]		0.000583123	0.000166589	1	1	1	Q71H61	Q71H61 [311-317]		0	913.50295	High	High	0.0001597	0.0001979	1.85
False	High	[R].VLYYMEKELANFDPSRPGPPSGR.[V]	1xOxidation [M5]	0.000534816	0.000166589	1	1	1	Q86X29	Q86X29 [404-426]		1	2639.29225	High	High	0.0001597	0.00017	2.7
False	High	[R].VLYYMEKELANFDPSRPGPPSGR.[V]		0.000477276	0.000166589	1	1	1	Q86X29	Q86X29 [404-426]		1	2623.29733	High	High	0.0001597	0.0001382	2.68
False	High	[K].VIYDFIEK.[T]	1xPhospho [Y3(100)]	0.00113227	0.000166589	1	1	1	O00401	O00401 [254-261]	O00401 1xPhospho [Y256(100)]	0	1106.51696	High	High	0.0001597	0.0005267	1.5
False	High	[R].VIVSDVQESFIWVR.[Y]		0.000716403	0.000166589	1	1	1	Q15393	Q15393 [1000-1013]		0	1676.90063	High	High	0.0001597	0.0002758	1.6
False	High	[K].VLTQGINTPPVLVHNQLVLTPSIVTTNK.[K]		0.000220548	0.000166589	1	1	2	Q96T58	Q96T58 [2931-2958]		0	2996.71428	High	High	0.0001597	1.935e-05	2.65
False	High	[R].VLTPPQAAGDGILATTANQR.[F]		0.000341872	0.000166589	1	1	1	Q96QT6	Q96QT6 [669-688]		0	1994.06653	High	High	0.0001597	6.839e-05	2.43
False	High	[R].VLTPPHDVDSLPHLR.[K]	1xPhospho [T3(100)]	0.000217545	0.000166589	1	1	1	Q9P1Y5	Q9P1Y5 [797-811]	Q9P1Y5 1xPhospho [T799(100)]	0	1775.88401	High	High	0.0001597	1.852e-05	1.79
False	High	[K].VLTPEEQLADKLR.[L]	1xPhospho [T3(100)]	0.000268208	0.000166589	1	1	1	O75822	O75822 [107-119]	O75822 1xPhospho [T109(100)]	1	1591.80911	High	High	0.0001597	3.609e-05	2.3
False	High	[R].VLTLSERPLDFLDLERPPTTPQNEEIR.[A]	1xPhospho [T20(98.3)]	0.000918412	0.000166589	1	1	3	Q9GZY8	Q9GZY8 [119-145]	Q9GZY8 1xPhospho [T138(98.3)]	0	3258.6406	High	High	0.0001597	0.0003974	3.41
False	High	[K].VMPTKSPPPPGGGNLGMNSR.[K]	2xOxidation [M2; M17]; 1xPhospho [T/S]	0.000409592	0.000166589	1	1	2	Q02078	Q02078 [250-269]		1	2105.95079	High	High	0.0001597	0.0001021	2.25
False	High	[K].VLTLSDDLER.[T]		0.000234762	0.000166589	1	1	1	P55010	P55010 [225-234]		0	1160.61574	High	High	0.0001597	2.389e-05	2.13
False	High	[K].AEPYETSQGKGTPR.[G]		0.000273582	0.000166589	1	1	1	Q86UE8	Q86UE8 [67-80]		1	1520.73396	High	High	0.0001597	3.814e-05	1.62
False	High	[K].AEPVEVVAPR.[G]		0.000615765	0.000166589	1	1	1	P09874	P09874 [487-496]		0	1066.58914	High	High	0.0001597	0.0002166	1.99
False	High	[K].AELEEMEEVHPSDEEEEDATK.[A]	1xOxidation [M6]; 1xPhospho [S12(100)]	0.000779959	0.000166589	1	1	1	P78559	P78559 [656-676]	P78559 1xPhospho [S667(100)]	0	2541.96985	High	High	0.0001597	0.0003124	2.67
False	High	[R].VREEEIEVDSR.[V]		0.000911426	0.000166589	1	1	1	Q14978	Q14978 [628-638]		1	1360.6703	High	High	0.0001597	0.0003917	3.12
False	High	[R].VRASLDSAGGSGSSPILLPTPVVGGPR.[Y]	1xPhospho [S4(100)]	0.000501084	0.000166589	1	1	1	Q9BST9	Q9BST9 [229-255]	Q9BST9 1xPhospho [S232(100)]	1	2627.35526	High	High	0.0001597	0.0001513	3.47
False	High	[R].VQYTETEPYHNYRER.[E]		0.00108296	0.000166589	1	1	1	Q86VM9	Q86VM9 [390-404]		1	1984.91478	High	High	0.0001597	0.0004972	2.01
False	High	[R].VQYTETEPYHNYR.[E]		0.000575822	0.000166589	1	1	1	Q86VM9	Q86VM9 [390-402]		0	1699.77107	High	High	0.0001597	0.0001932	2.69
False	High	[K].VQVSYKGETK.[A]		0.000398384	0.000166589	1	1	2	P0DMV9	P0DMV9 [103-112]		1	1138.61026	High	High	0.0001597	9.652e-05	2.16
False	High	[K].VQTTPSKPGGDRYIPHR.[S]	1xPhospho [T4(98.9)]	0.000454005	0.000166589	1	1	1	Q12834	Q12834 [67-83]	Q12834 1xPhospho [T70(98.9)]	1	1988.9702	High	High	0.0001597	0.000126	2.93
False	High	[K].VQTTPSKPGGDRYIPHR.[S]		0.000295556	0.000166589	1	1	2	Q12834	Q12834 [67-83]		1	1909.00387	High	High	0.0001597	4.74e-05	2.3
False	High	[R].VQSPEPPAPER.[A]	1xPhospho [S3(100)]	0.000232901	0.000166589	1	1	1	Q14160	Q14160 [1473-1483]	Q14160 1xPhospho [S1475(100)]	0	1286.57766	High	High	0.0001597	2.33e-05	3.13
False	High	[K].AELNEFLTR.[E]		0.000335911	0.000166589	1	1	1	P23396	P23396 [19-27]		0	1092.5684	High	High	0.0001597	6.563e-05	2.28
False	High	[K].VQSLEGEKLSPKSDISPLTPR.[E]	1xPhospho [S10(100)]	0.000481343	0.000166589	1	1	1	P46821	P46821 [1770-1790]	P46821 1xPhospho [S1779(100)]	2	2361.20613	High	High	0.0001597	0.0001408	1.61
False	High	[K].VQMTSPSSTGSPMFK.[F]	2xOxidation [M3; M13]; 1xPhospho [S11(99.5)]	0.000261195	0.000166589	1	1	4	P49790	P49790 [512-526]	P49790 1xPhospho [S522(99.5)]	0	1696.6958	High	High	0.0001597	3.331e-05	2.44
False	High	[R].AEPWLSQPASGSAYATPGAYGDIRPSAASWVGSR.[G]		0.000315826	0.000166589	1	1	1	Q8NC56	Q8NC56 [85-118]		0	3463.66656	High	High	0.0001597	5.621e-05	4.1
False	High	[K].VQIPVSRPDPEPVSDNEEDSYDEEIHDPR.[S]	2xPhospho [S14(100); S20(100)]	0.000509943	0.000166589	1	1	2	Q07157	Q07157 [112-140]	Q07157 2xPhospho [S125(100); S131(100)]	0	3523.45742	High	High	0.0001597	0.0001566	3.16
False	High	[K].AELSYRGPVSGTEPEPVYSMEAADYR.[E]		0.00110503	0.000166589	1	1	1	Q14247	Q14247 [429-454]		1	2874.32506	High	High	0.0001597	0.0005096	2.76
False	High	[R].VQELETSLAELR.[N]		0.000387696	0.000166589	1	1	1	Q08379	Q08379 [432-443]		0	1387.74273	High	High	0.0001597	9.113e-05	2.58
False	High	[R].VQEHEDSGDSEVENEAK.[G]		0.000961867	0.000166589	1	1	1	Q9Y5J1	Q9Y5J1 [115-131]		0	1901.79953	High	High	0.0001597	0.0004226	1.96
False	High	[R].AEMYDDVHSDGR.[Y]	1xOxidation [M3]	0.000292133	0.000166589	1	1	1	Q8IX01	Q8IX01 [51-62]		0	1410.55903	High	High	0.0001597	4.588e-05	1.94
False	High	[R].VQDLSAGGQGSLTDSGPERRPEGPGAQAPSSPR.[V]	1xPhospho [S/T]	0.000579455	0.000166589	1	1	3	P40222	P40222 [485-517]		1	3341.55061	High	High	0.0001597	0.0001961	5.08
False	High	[R].VPSVESLFR.[S]	1xPhospho [S3(100)]	0.00114621	0.000166589	1	1	2	Q13439	Q13439 [69-77]	Q13439 1xPhospho [S71(100)]	0	1113.534	High	High	0.0001597	0.0005367	2.05
False	High	[R].VPSVESLFR.[S]		0.000675752	0.000166589	1	1	1	Q13439	Q13439 [69-77]		0	1033.56767	High	High	0.0001597	0.0002518	2.31
False	High	[R].VPSPTPAPK.[E]	1xPhospho [S3(100)]	0.000445454	0.000166589	1	1	3	Q9UQ35	Q9UQ35 [2579-2587]	Q9UQ35 1xPhospho [S2581(100)]	0	973.47542	High	High	0.0001597	0.0001212	1.97
False	High	[R].VPSPTPAPK.[E]		0.000653381	0.000166589	1	1	1	Q9UQ35	Q9UQ35 [2579-2587]		0	893.50909	High	High	0.0001597	0.0002388	1.89
False	High	[K].VPSEGAYDIILPR.[A]	1xPhospho [S3(100)]	0.000984616	0.000166589	1	1	1	Q9NQ84	Q9NQ84 [381-393]	Q9NQ84 1xPhospho [S383(100)]	0	1509.73489	High	High	0.0001597	0.0004364	2.43
False	High	[R].VPQAEGPPKRVSLVGADDLR.[K]	1xPhospho [S12(100)]	0.000330138	0.000166589	1	1	1	Q14160	Q14160 [1367-1386]	Q14160 1xPhospho [S1378(100)]	2	2184.11726	High	High	0.0001597	6.301e-05	3.44
False	High	[R].VPLDLSPR.[L]		0.000570437	0.000166589	1	1	2	Q9UKV5	Q9UKV5 [537-544]		0	896.51999	High	High	0.0001597	0.0001909	1.95
False	High	[K].VQGLLENGDSVTSPEK.[V]	1xPhospho [S13(100)]	0.000343393	0.000166589	1	1	1	P41229	P41229 [1347-1362]	P41229 1xPhospho [S1359(100)]	0	1752.80515	High	High	0.0001597	6.917e-05	2.89
False	High	[R].VRHGSGPPSSGGGLYR.[D]		0.000381154	0.000166589	1	1	2	Q9HC52	Q9HC52 [307-322]		1	1583.80371	High	High	0.0001597	8.755e-05	2.54
False	High	[K].VLTANSNPSSPSAAK.[R]	1xPhospho [S10(98.7)]	0.000262109	0.000166589	1	1	1	Q9NV56	Q9NV56 [186-200]	Q9NV56 1xPhospho [S195(98.7)]	0	1523.71013	High	High	0.0001597	3.376e-05	2.42
False	High	[K].VLSSTINNQAVETDEGIEEEIPDSPGIEKHDKEK.[E]	1xPhospho [S24(100)]	0.000248157	0.000166589	1	1	1	Q8IWW6	Q8IWW6 [569-602]	Q8IWW6 1xPhospho [S592(100)]	2	3830.78554	High	High	0.0001597	2.847e-05	4.14
False	High	[K].AFHPFIAGPYNR.[L]		0.000220211	0.000166589	1	1	1	Q00341	Q00341 [232-243]		0	1389.70623	High	High	0.0001597	1.923e-05	2.84
False	High	[R].VLKEPVNLEGDDTSLIHGKIPSEMPSPNFGK.[N]	1xOxidation [M24]; 1xPhospho [S26(100)]	0.000653381	0.000166589	1	1	1	Q9H2J7	Q9H2J7 [662-692]	Q9H2J7 1xPhospho [S687(100)]	2	3444.67566	High	High	0.0001597	0.0002388	4.18
False	High	[K].VLKAEDDAYTTFISETGK.[I]		0.000275083	0.000166589	1	1	1	Q96RE7	Q96RE7 [481-498]		1	1987.98588	High	High	0.0001597	3.891e-05	2.66
False	High	[K].VLHSSNPVPLYAPNLSPPADSR.[I]	1xPhospho [S16(98.3)]	0.000766083	0.000166589	1	1	1	Q92610	Q92610 [558-579]	Q92610 1xPhospho [S573(98.3)]	0	2411.1755	High	High	0.0001597	0.0003046	3.25
False	High	[R].VIHLSNLPHSGYSDSAVLK.[L]		0.000277621	0.000166589	1	1	1	P43243	P43243 [497-515]		0	2037.07636	High	High	0.0001597	3.994e-05	2.52
False	High	[R].VLGTSPEAIDSAENR.[F]	1xPhospho [S5(100)]	0.000268688	0.000166589	1	1	1	P27708	P27708 [1034-1048]	P27708 1xPhospho [S1038(100)]	0	1638.73707	High	High	0.0001597	3.619e-05	2.18
False	High	[K].AFLAELEQNSPKIQK.[V]	1xPhospho [S10(100)]	0.00070409	0.000166589	1	1	2	Q9UPN3	Q9UPN3 [4512-4526]	Q9UPN3 1xPhospho [S4521(100)]	1	1795.89899	High	High	0.0001597	0.0002679	2.82
False	High	[K].VLGRSPLTILQDDNSPGTLTLR.[Q]	2xPhospho [S5(100); T8(100)]	0.000291009	0.000166589	1	1	1	Q99618	Q99618 [195-216]	Q99618 2xPhospho [S199(100); T202(100)]	1	2526.23646	High	High	0.0001597	4.554e-05	3.27
False	High	[R].VIGPFYEIVEDK.[K]		0.0010405	0.000166589	1	1	1	Q5T8D3	Q5T8D3 [140-151]		0	1408.73586	High	High	0.0001597	0.0004704	1.37
False	High	[K].AFLASLSPAMVVPEDQLTR.[W]	1xPhospho [S/T]	0.00070409	0.000166589	1	1	1	Q9H211	Q9H211 [312-330]		0	2125.03992	High	High	0.0001597	0.0002684	2.54
False	High	[R].VLGDHLLLDPTHELPPYTPPPMLSPVR.[Q]	1xOxidation [M22]; 1xPhospho [S24(100)]	0.000376598	0.000166589	1	1	2	Q96PN7	Q96PN7 [692-718]	Q96PN7 1xPhospho [S715(100)]	0	3100.55772	High	High	0.0001597	8.563e-05	3.16
False	High	[R].VLGDHLLLDPTHELPPYTPPPMLSPVR.[Q]	1xPhospho [S24(100)]	0.000248572	0.000166589	1	1	2	Q96PN7	Q96PN7 [692-718]	Q96PN7 1xPhospho [S715(100)]	0	3084.56281	High	High	0.0001597	2.865e-05	3.31
False	High	[R].AFGYYGPLR.[S]		0.000373911	0.000166589	1	1	1	P84103	P84103 [29-37]		0	1043.53089	High	High	0.0001597	8.432e-05	2.32
False	High	[R].VLEVETTPGSLR.[N]		0.000338867	0.000166589	1	1	1	Q9NXL9	Q9NXL9 [667-678]		0	1300.71071	High	High	0.0001597	6.707e-05	2.22
False	High	[K].VLENAEGAR.[T]		0.00075255	0.000166589	1	1	1	P38646	P38646 [77-85]		0	958.49523	High	High	0.0001597	0.0002962	2.09
False	High	[K].VLEMETTVEDLQWDIEK.[L]		0.000549649	0.000166589	1	1	1	O75150	O75150 [272-288]		0	2077.99981	High	High	0.0001597	0.0001784	2.16
False	High	[K].VLELDNVK.[S]		0.000814718	0.000166589	1	1	1	P30153	P30153 [195-202]		0	929.53022	High	High	0.0001597	0.0003349	1.86
False	High	[R].VLEKDAEVIVDWRPLDDALDSSSILYAR.[K]		0.000375698	0.000166589	1	1	1	Q8TC07	Q8TC07 [40-67]		1	3188.64738	High	High	0.0001597	8.504e-05	3.32
False	High	[R].VLDTSSLTQSAPASPTNK.[G]	1xPhospho [S14(100)]	0.000368637	0.000166589	1	1	1	Q8N122	Q8N122 [850-867]	Q8N122 1xPhospho [S863(100)]	0	1896.89503	High	High	0.0001597	8.131e-05	3.24
False	High	[R].VIDRELYQQLQR.[G]		0.000425771	0.000166589	1	1	1	Q15149	Q15149 [3128-3139]		1	1560.84927	High	High	0.0001597	0.000111	2.52
False	High	[R].AFSDPFVEAEK.[S]		0.00070409	0.000166589	1	1	1	P34932	P34932 [74-84]		0	1239.58919	High	High	0.0001597	0.0002679	1.93
False	High	[K].VLDIIYQPQAIFR.[V]		0.000243275	0.000166589	1	1	1	Q9NVX2	Q9NVX2 [87-99]		0	1575.88934	High	High	0.0001597	2.678e-05	2.57
False	High	[R].AFSEGQITR.[R]	1xPhospho [S3(100)]	0.000640474	0.000166589	1	1	1	Q96GN5	Q96GN5 [259-267]	Q96GN5 1xPhospho [S261(100)]	0	1088.47722	High	High	0.0001597	0.0002303	2.52
False	High	[R].VLDDVSIRSPETK.[C]	1xPhospho [S9(99.5)]	0.000345698	0.000166589	1	1	2	Q12830	Q12830 [1292-1304]	Q12830 1xPhospho [S1300(99.5)]	1	1538.74618	High	High	0.0001597	7.033e-05	2.83
False	High	[K].VLAQNSGFDLQETLVK.[I]		0.000309413	0.000166589	1	1	1	P40227	P40227 [450-465]		0	1761.93814	High	High	0.0001597	5.356e-05	2.03
False	High	[K].VLAGETLSVNDPPDVLDR.[Q]	1xPhospho [T/S]	0.00090451	0.000166589	1	1	2	Q12906	Q12906 [183-200]		0	1989.95288	High	High	0.0001597	0.0003884	2.64
False	High	[R].VLESTPAESSEGLDPKDATDPVYK.[T]		0.000298467	0.000166589	1	1	1	Q8TEU7	Q8TEU7 [1454-1477]		1	2548.23008	High	High	0.0001597	4.861e-05	2.82
False	High	[K].AEVQNLGGELVVSGVDSAMSLIQAAK.[N]		0.00036605	0.000166589	1	1	1	P35221	P35221 [798-823]		0	2586.34434	High	High	0.0001597	8.036e-05	2.54
False	High	[K].VIILTAAAQGIGQAAALAFAR.[E]		0.000481343	0.000166589	1	1	1	Q9BUT1	Q9BUT1 [8-28]		0	2026.18077	High	High	0.0001597	0.0001404	2.51
False	High	[K].VIISDDPFVSSDTELTSAVSSINGENLPTIILSSPTKSPTK.[N]	2xPhospho [S33(98.5); S38(98.5)]	0.000653381	0.000166589	1	1	2	Q14207	Q14207 [742-782]	Q14207 2xPhospho [S774(98.5); S779(98.5)]	1	4420.13475	High	High	0.0001597	0.0002381	3.67
False	High	[R].VISRPPPSVSPPK.[C]	1xPhospho [S10(100)]	0.000310043	0.000166589	1	1	6	Q8NHM5	Q8NHM5 [1022-1034]	Q8NHM5 1xPhospho [S1031(100)]	0	1440.76104	High	High	0.0001597	5.375e-05	2.96
False	High	[K].VLSRNSADDEELTNDSLTLSQSK.[S]	1xPhospho [S/T]	0.00022431	0.000166589	1	1	2	O94880	O94880 [275-297]		1	2602.18798	High	High	0.0001597	2.048e-05	3.29
False	High	[K].AEVYGSENESER.[N]	1xPhospho [S6(100)]	0.000313231	0.000166589	1	1	1	Q9BVS4	Q9BVS4 [345-356]	Q9BVS4 1xPhospho [S350(100)]	0	1449.55296	High	High	0.0001597	5.511e-05	2.71
False	High	[R].VISPSSGYSSQSNTPTALTPVPVFLK.[S]	1xPhospho [S3(100)]	0.000655569	0.000166589	1	1	1	Q5SYE7	Q5SYE7 [849-874]	Q5SYE7 1xPhospho [S851(100)]	0	2757.37465	High	High	0.0001597	0.0002395	2.79
False	High	[K].VLSPPHIK.[A]	1xPhospho [S3(100)]	0.000779959	0.000166589	1	1	2	Q9NZ09	Q9NZ09 [144-151]	Q9NZ09 1xPhospho [S146(100)]	0	970.51214	High	High	0.0001597	0.000313	2.54
False	High	[R].VLSPEELEDR.[Q]	1xPhospho [S3(100)]	0.000248988	0.000166589	1	1	1	Q86WJ1	Q86WJ1 [634-643]	Q86WJ1 1xPhospho [S636(100)]	0	1266.56134	High	High	0.0001597	2.888e-05	2.61
False	High	[R].VLSNRGDSLSR.[H]		0.000400382	0.000166589	1	1	2	Q15642	Q15642 [475-485]		1	1203.64402	High	High	0.0001597	9.759e-05	2.29
False	High	[R].VLSIGDGIAR.[V]	1xPhospho [S3(100)]	0.000462829	0.000166589	1	1	1	P25705	P25705 [74-83]	P25705 1xPhospho [S76(100)]	0	1080.5449	High	High	0.0001597	0.0001303	2.6
False	High	[K].VLSGQDTEDR.[S]		0.000321815	0.000166589	1	1	1	O95562	O95562 [7-16]		0	1119.52766	High	High	0.0001597	5.906e-05	2.35
False	High	[R].AFAGPLSPAKAEDFRK.[L]	1xPhospho [S7(100)]	0.00114154	0.000166589	1	1	1	Q86XL3	Q86XL3 [522-537]	Q86XL3 1xPhospho [S528(100)]	2	1784.87311	High	High	0.0001597	0.0005333	2.87
False	High	[K].VIQSVANYAK.[G]		0.000546298	0.000166589	1	1	1	O14976	O14976 [396-405]		0	1092.60479	High	High	0.0001597	0.0001769	1.94
False	High	[R].VLQPELSDGIPQLSLR.[L]		0.00023665	0.000166589	1	1	1	O94988	O94988 [296-311]		0	1764.98542	High	High	0.0001597	2.45e-05	2.86
False	High	[R].AFGPSETNESPAVVLEPPVVSMEVSEPHILETLKPATK.[T]	1xOxidation [M22]; 1xPhospho [S/T]	0.000826779	0.000166589	1	1	2	P18583	P18583 [173-210]		0	4126.03417	High	High	0.0001597	0.0003416	3.87
False	High	[K].VLQLYPNNK.[A]		0.00067119	0.000166589	1	1	1	Q02790	Q02790 [379-387]		0	1088.60987	High	High	0.0001597	0.0002482	2.22
False	High	[R].VLQALEGLK.[M]		0.000996256	0.000166589	1	1	1	P39019	P39019 [103-111]		0	970.59316	High	High	0.0001597	0.0004447	1.81
False	High	[R].VLPSPARPFPASLGR.[A]	1xPhospho [S4(100)]	0.00022431	0.000166589	1	1	1	P48634	P48634 [2033-2047]	P48634 1xPhospho [S2036(100)]	0	1644.86215	High	High	0.0001597	2.051e-05	2.09
False	High	[R].VLPSPARPFPASLGR.[A]		0.000590565	0.000166589	1	1	1	P48634	P48634 [2033-2047]		0	1564.89582	High	High	0.0001597	0.0002017	2.02
False	High	[R].VLPPKEIPSLSPTIPR.[Q]	1xPhospho [S11(100)]	0.000636255	0.000166589	1	1	4	Q9ULD5	Q9ULD5 [37-52]	Q9ULD5 1xPhospho [S47(100)]	1	1824.00306	High	High	0.0001597	0.0002288	3.51
False	High	[K].VLPIKPADVEEPAVPQTPR.[V]	1xPhospho [T17(100)]	0.000536433	0.000166589	1	1	1	Q96EV2	Q96EV2 [930-948]	Q96EV2 1xPhospho [T946(100)]	0	2136.11005	High	High	0.0001597	0.0001714	3.34
False	High	[R].AFDEDEDDPYVPMRPGVATPLVSSSDYMPMAPQNVSASK.[K]	2xOxidation [M28; M30]; 1xPhospho [Y10(92)]	0.000596241	0.000166589	1	1	1	O14654	O14654 [691-729]	O14654 1xPhospho [Y700(92)]	0	4325.86005	High	High	0.0001597	0.0002055	3.58
False	High	[R].VLNTNIDGR.[R]		0.000308785	0.000166589	1	1	1	P62269	P62269 [15-23]		0	1001.53743	High	High	0.0001597	5.311e-05	2.21
False	High	[K].VLNNMEIGTSLFDEEGAK.[I]	1xOxidation [M5]	0.000360971	0.000166589	1	1	1	P00558	P00558 [247-264]		0	1982.93755	High	High	0.0001597	7.776e-05	2.48
False	High	[K].VINDGLFYYEQDLWAEK.[F]		0.000929027	0.000166589	1	1	1	Q6PKG0	Q6PKG0 [678-694]		0	2103.00695	High	High	0.0001597	0.0004021	2.05
False	High	[R].VLMKSPSPALHPPQK.[Y]	1xOxidation [M3]; 1xPhospho [S]	0.000496746	0.000166589	1	1	1	Q9H6S0	Q9H6S0 [1217-1231]		1	1725.87575	High	High	0.0001597	0.0001488	2.94
False	High	[K].VIMDYESLEK.[A]	1xOxidation [M3]	0.000264424	0.000166589	1	1	1	P00491	P00491 [245-254]		0	1242.59223	High	High	0.0001597	3.469e-05	2.71
False	High	[R].VLITTDLLAR.[G]		0.000958143	0.000166589	1	2	1	P60842	P60842 [325-334]		0	1114.68304	High	High	0.0001597	0.0004213	1.87
False	High	[R].VLQIIPYEFNR.[V]		0.00024651	0.000166589	1	1	1	P18433	P18433 [564-574]		0	1391.76816	High	High	0.0001597	2.786e-05	2.45
False	High	[K].VYTQVEFKR.[-]		0.000244479	0.000166589	1	1	1	Q9NQ50	Q9NQ50 [198-206]		1	1169.63133	High	High	0.0001597	2.717e-05	2.34
False	High	[R].VRHGSGPPSSGGGLYR.[D]	1xPhospho [S5(100)]	0.000381154	0.000166589	1	1	1	Q9HC52	Q9HC52 [307-322]	Q9HC52 1xPhospho [S311(100)]	1	1663.77004	High	High	0.0001597	8.76e-05	3.0
False	High	[R].AEHLESPQLGGK.[V]	1xPhospho [S6(100)]	0.000375698	0.000166589	1	1	2	Q9NYD6	Q9NYD6 [184-195]	Q9NYD6 1xPhospho [S189(100)]	0	1345.61477	High	High	0.0001597	8.517e-05	2.59
False	High	[K].ADMVIEAVFEDLSLK.[H]	1xOxidation [M3]	0.000721414	0.000166589	1	1	1	P40939	P40939 [441-455]		0	1695.85096	High	High	0.0001597	0.0002787	1.73
False	High	[K].VVGDRENGSDNLPSSAGSGDKPLSDPAPF.[-]	1xPhospho [S]	0.000498185	0.000166589	1	1	2	O43399	O43399 [178-206]		1	2965.32111	High	High	0.0001597	0.0001498	3.37
False	High	[K].VVESPDFSKDEDYLGK.[V]	1xPhospho [S4(100)]	0.000563376	0.000166589	1	1	1	Q9Y6Y8	Q9Y6Y8 [923-938]	Q9Y6Y8 1xPhospho [S926(100)]	1	1907.83103	High	High	0.0001597	0.0001869	2.87
False	High	[K].VVEREEAVPEASPVTQAGASVITVETVIQENVGAQKIPGEK.[S]		0.000692079	0.000166589	1	1	1	O43491	O43491 [787-827]		2	4259.24053	High	High	0.0001597	0.0002614	3.78
False	High	[K].ADPDVTLAGQEAIFILAR.[A]		0.000238951	0.000166589	1	1	2	Q9NR33	Q9NR33 [52-69]		0	1900.01745	High	High	0.0001597	2.526e-05	1.99
False	High	[K].ADRDQSPFSK.[I]	1xPhospho [S6(100)]	0.000283897	0.000166589	1	1	2	Q13427	Q13427 [682-691]	Q13427 1xPhospho [S687(100)]	1	1230.51506	High	High	0.0001597	4.249e-05	2.44
False	High	[R].VVDLMAHMASKE.[-]	1xOxidation [M]	0.00115563	0.000166589	1	1	2	P04406	P04406 [324-335]		1	1346.64428	High	High	0.0001597	0.0005408	1.39
False	High	[K].ADRSPSLSVAPQDR.[M]	1xPhospho [S4(100)]	0.00054797	0.000166589	1	1	2	Q5VWN6	Q5VWN6 [216-229]	Q5VWN6 1xPhospho [S219(100)]	1	1578.72718	High	High	0.0001597	0.0001778	2.29
False	High	[K].ADSLLAVVK.[R]		0.000541331	0.000166589	2	2	1	Q15424; Q14151	Q15424 [286-294]; Q14151 [285-293]		0	915.55096	High	High	0.0001597	0.0001744	1.64
False	High	[K].ADSLLAVVK.[R]	1xPhospho [S3(100)]	0.00022818	0.000166589	2	2	1	Q15424; Q14151	Q15424 [286-294]; Q14151 [285-293]	Q15424 1xPhospho [S288(100)]; Q14151 1xPhospho [S287(100)]	0	995.51729	High	High	0.0001597	2.168e-05	3.23
False	High	[K].VTSPYWEER.[I]		0.000438336	0.000166589	1	1	1	Q9NQC7	Q9NQC7 [11-19]		0	1166.54766	High	High	0.0001597	0.0001172	2.34
False	High	[R].VTSLETVAQFR.[R]	1xPhospho [S3(100)]	0.000403412	0.000166589	1	1	1	Q9H9J4	Q9H9J4 [1261-1271]	Q9H9J4 1xPhospho [S1263(100)]	0	1330.64026	High	High	0.0001597	9.891e-05	2.04
False	High	[R].ADLNQGIGEPQSPSRR.[V]	1xPhospho [S12(99.6)]	0.000399381	0.000166589	1	1	2	Q96C19	Q96C19 [63-78]	Q96C19 1xPhospho [S74(99.6)]	1	1804.83377	High	High	0.0001597	9.709e-05	2.5
False	High	[R].ADSRESLKPAAKPLPSK.[S]	1xPhospho [S]	0.000675752	0.000166589	1	1	1	P46821	P46821 [539-555]		1	1874.97355	High	High	0.0001597	0.0002517	2.52
False	High	[R].VTSFSTPPTPER.[N]	1xPhospho [T9(100)]	0.000397391	0.000166589	1	1	1	Q6ICG6	Q6ICG6 [285-296]	Q6ICG6 1xPhospho [T293(100)]	0	1398.63009	High	High	0.0001597	9.621e-05	3.35
False	High	[K].VTLTSEEEAR.[L]		0.000277621	0.000166589	1	1	1	P00338	P00338 [306-315]		0	1134.56371	High	High	0.0001597	3.992e-05	2.95
False	High	[K].VTIPPPSSSVAISNHVTPPPIPK.[S]		0.000308785	0.000166589	1	1	2	Q8NC96	Q8NC96 [195-217]		0	2335.30201	High	High	0.0001597	5.322e-05	3.17
False	High	[R].ADVVPQQADPEFPRASPR.[A]	1xPhospho [S16(100)]	0.000244479	0.000166589	1	1	2	Q5T5Y3	Q5T5Y3 [548-565]	Q5T5Y3 1xPhospho [S563(100)]	1	2059.95969	High	High	0.0001597	2.723e-05	2.36
False	High	[K].VTLEARNSSEKLPTELSK.[E]	1xPhospho [S/T]	0.000270139	0.000166589	1	1	1	P38432	P38432 [264-281]		2	2082.04784	High	High	0.0001597	3.68e-05	2.48
False	High	[R].ADYIPSHR.[H]		0.000829833	0.000166589	1	1	1	Q15678	Q15678 [423-430]		0	958.47411	High	High	0.0001597	0.0003432	1.97
False	High	[R].VTGVTNYVMQYVTVPLRK.[C]		0.000367771	0.000166589	1	1	2	Q8IWC1	Q8IWC1 [246-263]		1	2068.12596	High	High	0.0001597	8.105e-05	2.37
False	High	[K].VTGDLFYTHVTTMGQR.[L]	1xOxidation [M13]	0.000263958	0.000166589	1	1	1	O75387	O75387 [245-260]		0	1841.88506	High	High	0.0001597	3.445e-05	1.86
False	High	[R].AEAPPLEREDSGTFSLGK.[M]	1xPhospho [S11(99.4)]	0.000632077	0.000166589	1	1	1	O75569	O75569 [8-25]	O75569 1xPhospho [S18(99.4)]	1	1983.90593	High	High	0.0001597	0.0002257	2.95
False	High	[R].AEASPSSAAVSSLIEK.[F]	1xPhospho [S4(100)]	0.000306297	0.000166589	1	1	1	P98174	P98174 [202-217]	P98174 1xPhospho [S205(100)]	0	1626.76222	High	High	0.0001597	5.22e-05	2.07
False	High	[R].VTDKVLTANSNPSSPSAAK.[R]	1xPhospho [S14(98.7)]	0.00090451	0.000166589	1	1	2	Q9NV56	Q9NV56 [182-200]	Q9NV56 1xPhospho [S195(98.7)]	1	1966.94813	High	High	0.0001597	0.0003874	1.62
False	High	[K].VTDALPEPEPPGAMAASEDEEEEEEALEAMQSR.[L]	2xOxidation [M14; M30]; 1xPhospho [S17(100)]	0.000289893	0.000166589	1	1	2	Q9Y3E7	Q9Y3E7 [184-216]	Q9Y3E7 1xPhospho [S200(100)]	0	3669.49795	High	High	0.0001597	4.499e-05	3.02
False	High	[K].ADTLTLEER.[V]		0.000495313	0.000166589	1	1	1	Q9UHD8	Q9UHD8 [446-454]		0	1047.53168	High	High	0.0001597	0.0001484	2.47
False	High	[R].VTDALNATR.[A]		0.000288234	0.000166589	1	1	1	P10809	P10809 [421-429]		0	960.51088	High	High	0.0001597	4.429e-05	2.52
False	High	[R].VVLGDGVQLPPGDYSTTPGGTLFSTTPGGTRIIYDR.[K]	2xPhospho [T/S/Y]	0.000713916	0.000166589	1	1	5	Q13541	Q13541 [21-56]		1	3867.82419	High	High	0.0001597	0.0002744	3.78
False	High	[K].VVNPLIGLLGEYGGDSDYEEEEEEEQTPPPQPR.[T]	1xPhospho [Y/S/T]	0.000432549	0.000166589	1	1	1	P78332	P78332 [897-929]		0	3765.66912	High	High	0.0001597	0.0001141	2.21
False	High	[R].VYSQITVQK.[A]		0.000655569	0.000166589	1	1	1	Q12929	Q12929 [773-781]		0	1065.59389	High	High	0.0001597	0.000239	1.44
False	High	[R].VYRDDTFVGR.[S]		0.000307536	0.000166589	1	1	1	Q9P206	Q9P206 [240-249]		1	1227.61166	High	High	0.0001597	5.26e-05	2.57
False	High	[R].VYNVTQHAVGIVVNKQVK.[G]		0.000619784	0.000166589	1	1	1	P46778	P46778 [64-81]		1	1996.13382	High	High	0.0001597	0.0002188	1.6
False	High	[R].VYNLLTPDSK.[M]		0.000308785	0.000166589	1	1	1	Q9UHF7	Q9UHF7 [746-755]		0	1149.61502	High	High	0.0001597	5.312e-05	2.37
False	High	[K].AAYGDLSSEEEEENEPESLGVVYK.[S]	1xPhospho [S7(99)]	0.000280726	0.000166589	1	1	2	O15541	O15541 [78-101]	O15541 1xPhospho [S84(99)]	0	2724.14477	High	High	0.0001597	4.104e-05	3.14
False	High	[R].AAYYSAAGPRPGADR.[H]		0.000437168	0.000166589	1	1	1	O43861	O43861 [23-37]		0	1522.73972	High	High	0.0001597	0.0001171	2.01
False	High	[K].VYEQLDLTAR.[D]		0.000242876	0.000166589	1	1	1	Q86X02	Q86X02 [83-92]		0	1207.63173	High	High	0.0001597	2.667e-05	2.35
False	High	[R].VYENVGLMQQQKSFR.[-]	1xOxidation [M8]; 1xPhospho [S13(100)]	0.000921933	0.000166589	1	1	2	Q06124	Q06124 [579-593]	Q06124 1xPhospho [S591(100)]	1	1922.88302	High	High	0.0001597	0.0003991	3.59
False	High	[R].VYENVGLMQQQKSFR.[-]	1xPhospho [S13(100)]	0.000441872	0.000166589	1	1	1	Q06124	Q06124 [579-593]	Q06124 1xPhospho [S591(100)]	1	1906.88811	High	High	0.0001597	0.0001194	3.55
False	High	[R].VYENVGLMQQQKSFR.[-]	1xOxidation [M8]	0.000325235	0.000166589	1	1	1	Q06124	Q06124 [579-593]		1	1842.91669	High	High	0.0001597	6.068e-05	2.05
False	High	[K].ADDPSSYMEVVQAANTSGNWEELVK.[Y]	1xOxidation [M8]	0.000321815	0.000166589	1	1	3	Q00610	Q00610 [1131-1155]		0	2756.23558	High	High	0.0001597	5.911e-05	2.52
False	High	[K].ADDPYAHLSK.[K]		0.000348031	0.000166589	1	1	2	Q8NE71	Q8NE71 [246-255]		0	1116.53201	High	High	0.0001597	7.127e-05	2.34
False	High	[R].VVLGDGVQLPPGDYSTTPGGTLFSTTPGGTRIIYDRK.[F]	1xPhospho [S/T/Y]	0.000760629	0.000166589	1	1	3	Q13541	Q13541 [21-57]		2	3915.95282	High	High	0.0001597	0.0003024	3.8
False	High	[R].VYAEVNSLR.[S]		0.000436006	0.000166589	1	1	1	P19784	P19784 [12-20]		0	1050.55783	High	High	0.0001597	0.0001163	2.55
False	High	[K].VWAHYEEQPVEEVMPVLEEK.[E]	1xOxidation [M14]	0.000558167	0.000166589	1	1	1	Q7KZF4	Q7KZF4 [657-676]		0	2457.16425	High	High	0.0001597	0.0001833	2.41
False	High	[K].VVVSPTKKVAVATPAK.[K]	1xPhospho [S4(99.4)]	0.000233271	0.000166589	1	1	1	P19338	P19338 [64-79]	P19338 1xPhospho [S67(99.4)]	2	1674.95538	High	High	0.0001597	2.334e-05	2.52
False	High	[R].VVVHKETELAEEGED.[-]		0.000943436	0.000166589	1	1	2	O43491	O43491 [991-1005]		1	1683.80719	High	High	0.0001597	0.0004119	2.3
False	High	[K].ADEGISFR.[G]		0.00100808	0.000166589	1	1	1	Q06830	Q06830 [121-128]		0	894.43157	High	High	0.0001597	0.0004506	2.13
False	High	[R].VVSHSSSPVGGPEGER.[Q]	1xPhospho [S]	0.000421351	0.000166589	1	1	1	Q6ZVF9	Q6ZVF9 [208-223]		0	1660.73265	High	High	0.0001597	0.0001081	2.51
False	High	[R].VVSDADDSDSDAVSDKSGKR.[E]	2xPhospho [S3(100); S8(98.6)]	0.00080583	0.000166589	1	1	2	Q96ST2	Q96ST2 [413-432]	Q96ST2 2xPhospho [S415(100); S420(98.6)]	2	2212.86427	High	High	0.0001597	0.0003281	2.59
False	High	[K].ADGATSDDLDLHDDRLSYLSAPGSEYSMYSTDSR.[H]	1xOxidation [M28]	0.000214929	0.000166589	1	1	1	Q07157	Q07157 [805-838]		1	3726.5984	High	High	0.0001597	1.771e-05	3.59
False	High	[K].VVPSFLPVDQGGSLVGR.[N]	1xPhospho [S13(100)]	0.0010405	0.000166589	1	1	2	Q14126	Q14126 [668-684]	Q14126 1xPhospho [S680(100)]	0	1806.91498	High	High	0.0001597	0.000472	2.49
False	High	[K].VVPSFLPVDQGGSLVGR.[N]		0.00062794	0.000166589	1	1	3	Q14126	Q14126 [668-684]		0	1726.94865	High	High	0.0001597	0.0002241	1.68
False	High	[R].VVPGQFDDADSSDSENRDLKTVK.[E]	1xPhospho [S/T]	0.000687356	0.000166589	1	1	1	Q9BRS2	Q9BRS2 [11-33]		2	2602.16685	High	High	0.0001597	0.0002579	2.79
False	High	[R].ADGYEPPVQESV.[-]		0.00104465	0.000166589	1	1	4	P61247	P61247 [253-264]		0	1290.58484	High	High	0.0001597	0.0004728	1.85
False	High	[R].ADGYEPPVQESV.[-]	1xPhospho [Y4(100)]	0.000214929	0.000166589	1	1	2	P61247	P61247 [253-264]	P61247 1xPhospho [Y256(100)]	0	1370.55117	High	High	0.0001597	1.771e-05	2.82
False	High	[R].ADEFADQSPGNLSSSSLRR.[K]		0.000223274	0.000166589	1	1	1	Q6PGQ7	Q6PGQ7 [176-194]		1	2036.96319	High	High	0.0001597	2.024e-05	3.23
False	High	[R].VRKNSSTDQGSDEEGSLQK.[E]	2xPhospho [S11(100); S/T]	0.000992356	0.000166589	1	1	1	Q12789	Q12789 [1058-1076]	Q12789 2xPhospho [S1068(100); S/T]	2	2224.91189	High	High	0.0001597	0.0004416	2.48
False	High	[K].AEDEALLSEEDDPIDR.[R]	1xPhospho [S8(100)]	0.000232164	0.000166589	1	1	1	Q04721	Q04721 [1771-1786]	Q04721 1xPhospho [S1778(100)]	0	1896.77464	High	High	0.0001597	2.298e-05	2.58
False	High	[R].VSVSPGRTSGKVTK.[H]		0.000515988	0.000166589	1	1	1	Q8IYB3	Q8IYB3 [428-441]		2	1402.80125	High	High	0.0001597	0.0001597	2.32
False	High	[K].VSKPVSPSLDPLAMLYK.[I]	1xPhospho [S/Y]	0.000440688	0.000166589	1	1	1	Q6ZSZ6	Q6ZSZ6 [760-776]		0	1924.98536	High	High	0.0001597	0.0001184	2.37
False	High	[K].AEFAEYASVDR.[N]		0.000259383	0.000166589	1	1	1	Q9NWQ8	Q9NWQ8 [222-232]		0	1257.57461	High	High	0.0001597	3.269e-05	2.62
False	High	[K].VSKNSETFPTILEEAK.[E]	1xPhospho [S/T]	0.000242081	0.000166589	1	1	1	O60610	O60610 [1250-1265]		1	1872.89905	High	High	0.0001597	2.639e-05	2.67
False	High	[R].VSHSPPPKQRSSPVTK.[R]	2xPhospho [S4(99.1); S12(99.1)]	0.000452767	0.000166589	1	1	2	Q8IYB3	Q8IYB3 [635-650]	Q8IYB3 2xPhospho [S638(99.1); S646(99.1)]	2	1891.8827	High	High	0.0001597	0.0001248	4.0
False	High	[K].VSHSPALSSDVR.[S]	1xPhospho [S]	0.000980775	0.000166589	1	1	1	Q68CP9	Q68CP9 [1493-1504]		0	1334.61002	High	High	0.0001597	0.0004342	2.49
False	High	[K].VSGSPEQAVEENLSSYSLDRR.[V]		0.00088418	0.000166589	1	1	1	Q9Y6A5	Q9Y6A5 [174-194]		1	2323.11606	High	High	0.0001597	0.0003759	1.88
False	High	[R].VSGRTSPPLLDR.[A]	1xPhospho [S6(100)]	0.000267252	0.000166589	1	1	8	Q9UQ35	Q9UQ35 [2393-2404]	Q9UQ35 1xPhospho [S2398(100)]	1	1377.68861	High	High	0.0001597	3.571e-05	2.69
False	High	[K].AEFEVHEVYAVDVLVSSGEGKAK.[D]		0.000253654	0.000166589	1	1	1	Q9UQ80	Q9UQ80 [216-238]		1	2463.24019	High	High	0.0001597	3.046e-05	3.04
False	High	[K].VSGFKVYSLGEENSTNNSTGQSR.[A]		0.000248988	0.000166589	1	1	1	Q9ULK5	Q9ULK5 [302-324]		1	2461.15898	High	High	0.0001597	2.886e-05	2.01
False	High	[R].VSGAGFSPSSK.[M]		0.000364343	0.000166589	1	1	1	Q9C0C2	Q9C0C2 [1132-1142]		0	1023.51055	High	High	0.0001597	7.951e-05	1.86
False	High	[R].AEFSPAQFSGPK.[K]	1xPhospho [S4(100)]	0.00106146	0.000166589	1	1	1	Q8N5U6	Q8N5U6 [125-136]	Q8N5U6 1xPhospho [S128(100)]	0	1345.58241	High	High	0.0001597	0.0004839	2.04
False	High	[K].AEFTSPPSLFK.[T]		0.000249825	0.000166589	1	1	1	Q6UN15	Q6UN15 [255-265]		0	1223.63067	High	High	0.0001597	2.907e-05	2.41
False	High	[K].AEEYEKMSLEQAK.[A]	1xOxidation [M7]	0.000954438	0.000166589	1	1	1	O43148	O43148 [7-19]		1	1571.72576	High	High	0.0001597	0.0004194	1.81
False	High	[K].AEFTSPPSLFK.[T]	1xPhospho [S5(100)]	0.000363494	0.000166589	1	1	4	Q6UN15	Q6UN15 [255-265]	Q6UN15 1xPhospho [S259(100)]	0	1303.597	High	High	0.0001597	7.883e-05	2.63
False	High	[K].VSESPSPVTTNTPAQFASVSPTVPEFLK.[T]	1xPhospho [S20(99)]	0.000271604	0.000166589	1	1	1	Q9ULH7	Q9ULH7 [206-233]	Q9ULH7 1xPhospho [S225(99)]	0	2997.44928	High	High	0.0001597	3.748e-05	2.9
False	High	[R].VSEAYENLVK.[S]		0.000245287	0.000166589	1	1	2	Q4VCS5	Q4VCS5 [472-481]		0	1151.59428	High	High	0.0001597	2.755e-05	2.56
False	High	[R].VSDQNSPVLPK.[K]	1xPhospho [S6(100)]	0.000225006	0.000166589	1	1	1	Q9UPU5	Q9UPU5 [2042-2052]	Q9UPU5 1xPhospho [S2047(100)]	0	1263.59806	High	High	0.0001597	2.078e-05	3.18
False	High	[K].AEGEPQEESPLK.[S]	1xPhospho [S9(100)]	0.00081771	0.000166589	1	1	1	Q9NYF8	Q9NYF8 [169-180]	Q9NYF8 1xPhospho [S177(100)]	0	1393.58828	High	High	0.0001597	0.0003356	2.75
False	High	[K].VSAQYLSEIEMAK.[A]	1xOxidation [M11]	0.000254086	0.000166589	1	1	2	O75955	O75955 [199-211]		0	1484.73012	High	High	0.0001597	3.07e-05	2.21
False	High	[R].VSALEEDMDDVESSEEEEEEDEKLERVPSPDHR.[R]	1xOxidation [M8]; 3xPhospho [S13(100); S14(100); S29(100)]	0.000310043	0.000166589	1	1	2	Q8NAV1	Q8NAV1 [181-213]	Q8NAV1 3xPhospho [S193(100); S194(100); S209(100)]	2	4114.55569	High	High	0.0001597	5.385e-05	5.13
False	High	[K].VSAGEPGSHPSPAPR.[R]	1xPhospho [S11(100)]	0.000373022	0.000166589	1	1	1	Q9Y4F1	Q9Y4F1 [417-431]	Q9Y4F1 1xPhospho [S427(100)]	0	1525.6795	High	High	0.0001597	8.38e-05	3.23
False	High	[K].VRVESGYFSLEK.[T]		0.00073935	0.000166589	1	1	1	Q6WCQ1	Q6WCQ1 [261-272]		1	1413.73726	High	High	0.0001597	0.000289	2.58
False	High	[R].VRSSDMDQQEDMISGVENSNVSENDIPFNVQYPGQTSK.[T]	2xOxidation [M6; M12]; 1xPhospho [S/Y/T]	0.000250666	0.000166589	1	1	1	Q6KC79	Q6KC79 [365-402]		1	4356.85444	High	High	0.0001597	2.938e-05	3.83
False	High	[R].AEGYEKTDDVSEKTSLADQEEVR.[T]	1xPhospho [S15(99.1)]	0.000632077	0.000166589	1	1	1	Q9Y2Q0	Q9Y2Q0 [15-37]	Q9Y2Q0 1xPhospho [S29(99.1)]	2	2679.16691	High	High	0.0001597	0.0002257	2.03
False	High	[K].VRPSSDLNNSTGQSPHHK.[V]	1xPhospho [S5(99.4)]	0.000221564	0.000166589	1	1	2	P27448	P27448 [387-404]	P27448 1xPhospho [S391(99.4)]	0	2040.92471	High	High	0.0001597	1.966e-05	2.56
False	High	[R].VRPEHPQPQPTHYGPSSLDLSK.[E]		0.000280204	0.000166589	1	1	1	Q5JTC6	Q5JTC6 [1090-1111]		0	2470.24735	High	High	0.0001597	4.088e-05	3.21
False	High	[R].VSFADPIYQAGLADDIDR.[R]		0.000319796	0.000166589	1	1	1	Q5UIP0	Q5UIP0 [2204-2221]		0	1965.95525	High	High	0.0001597	5.809e-05	2.28
False	High	[K].VSYDVTSAR.[D]		0.000659978	0.000166589	1	1	1	Q13464	Q13464 [1285-1293]		0	997.4949	High	High	0.0001597	0.0002422	2.19
False	High	[K].VSLNTYTPAK.[I]		0.000331564	0.000166589	1	1	1	O43314	O43314 [1179-1188]		0	1093.5888	High	High	0.0001597	6.37e-05	1.94
False	High	[R].VSISEGDDKIEYR.[A]		0.000235514	0.000166589	1	1	1	P22087	P22087 [123-135]		1	1510.73838	High	High	0.0001597	2.409e-05	2.11
False	High	[K].AEDGATPSPSNETPK.[K]	1xPhospho [S/T]	0.000302636	0.000166589	1	1	2	P29966	P29966 [138-152]		0	1580.64759	High	High	0.0001597	5.036e-05	2.64
False	High	[K].AEDGATPSPSNETPKKK.[K]	2xPhospho [S8(100); T13(99.3)]	0.000556447	0.000166589	1	1	3	P29966	P29966 [138-154]	P29966 2xPhospho [S145(100); T150(99.3)]	2	1916.80384	High	High	0.0001597	0.0001825	3.08
False	High	[K].VSTPVVK.[Q]		0.000673465	0.000166589	1	1	1	Q9BTA9	Q9BTA9 [480-486]		0	729.45052	High	High	0.0001597	0.0002495	1.97
False	High	[R].AEDNADTLALVFEAPNQEK.[V]		0.000466698	0.000166589	1	1	1	P12004	P12004 [92-110]		0	2074.99275	High	High	0.0001597	0.0001328	1.95
False	High	[K].VSSQSFSEIER.[Q]	1xPhospho [S5(100)]	0.000554736	0.000166589	1	1	1	Q8N6H7	Q8N6H7 [236-246]	Q8N6H7 1xPhospho [S240(100)]	0	1348.57805	High	High	0.0001597	0.0001817	2.81
False	High	[R].VSSQAEDTSSSFDNLFIDR.[L]	1xPhospho [S/T]	0.000839086	0.000166589	1	2	1	P0CAP2	P0CAP2 [177-195]		0	2197.92851	High	High	0.0001597	0.0003486	2.09
False	High	[R].VSSPVFGATSSIK.[S]	1xPhospho [S3(100)]	0.000546298	0.000166589	1	1	1	Q99708	Q99708 [325-337]	Q99708 1xPhospho [S327(100)]	0	1359.65557	High	High	0.0001597	0.0001772	2.03
False	High	[K].VSSPTVNTTLR.[N]	1xPhospho [S3(100)]	0.000625886	0.000166589	1	1	2	Q9NSK0	Q9NSK0 [458-468]	Q9NSK0 1xPhospho [S460(100)]	0	1254.60896	High	High	0.0001597	0.0002227	2.38
False	High	[K].VSSPLSPLSPGIKSPTIPR.[A]	3xPhospho [S6(100); S9(100); S14(99.1)]	0.000219205	0.000166589	1	1	3	Q9P2B4	Q9P2B4 [555-573]	Q9P2B4 3xPhospho [S560(100); S563(100); S568(99.1)]	1	2173.01068	High	High	0.0001597	1.897e-05	4.22
False	High	[K].AEEDEILNRSPR.[N]		0.000456498	0.000166589	1	1	3	P27824	P27824 [574-585]		1	1428.70775	High	High	0.0001597	0.0001271	2.75
False	High	[K].AEEDEILNRSPR.[N]	1xPhospho [S10(100)]	0.000245694	0.000166589	1	1	16	P27824	P27824 [574-585]	P27824 1xPhospho [S583(100)]	1	1508.67408	High	High	0.0001597	2.766e-05	3.04
False	High	[K].AEEDEILNRSPRNR.[K]	1xPhospho [S10(100)]	0.000258039	0.000166589	1	1	1	P27824	P27824 [574-587]	P27824 1xPhospho [S583(100)]	2	1778.81812	High	High	0.0001597	3.221e-05	3.83
False	High	[R].VSIRLPSTSGSEGVPFR.[T]	1xPhospho [S9(98.8)]	0.00117475	0.000166589	1	1	1	P29317	P29317 [891-907]	P29317 1xPhospho [S899(98.8)]	1	1868.9266	High	High	0.0001597	0.0005543	2.59
False	High	[K].VSSPAPMEGGEEEEELLGPK.[L]	1xPhospho [S]	0.000335911	0.000166589	1	1	1	O14497	O14497 [1753-1772]		0	2164.93557	High	High	0.0001597	6.58e-05	2.5
False	High	[R].VSSGFGLSK.[L]		0.000471938	0.000166589	1	1	1	Q8IZQ1	Q8IZQ1 [2276-2284]		0	881.47271	High	High	0.0001597	0.0001358	2.34
False	High	[K].VSRDTLYEAVR.[E]		0.000259833	0.000166589	1	1	1	P62906	P62906 [5-15]		1	1308.69064	High	High	0.0001597	3.277e-05	2.49
False	High	[K].VSQSPSKDSEENPATEERPEK.[I]	1xPhospho [S2(100)]	0.000264891	0.000166589	1	1	1	Q9P2W9	Q9P2W9 [186-206]	Q9P2W9 1xPhospho [S187(100)]	1	2424.05623	High	High	0.0001597	3.484e-05	2.86
False	High	[R].VSQSALNPHQSPDFKR.[S]	1xPhospho [S11(100)]	0.000279684	0.000166589	1	1	1	Q9NYL2	Q9NYL2 [717-732]	Q9NYL2 1xPhospho [S727(100)]	1	1890.8858	High	High	0.0001597	4.076e-05	3.98
False	High	[K].VSPVNDVDVGVYQLMQSEQLLSR.[K]		0.000251513	0.000166589	1	1	1	Q8WUX9	Q8WUX9 [231-253]		0	2576.30248	High	High	0.0001597	2.978e-05	2.11
False	High	[K].VSPSKSPSLSPSPPSPLEKTPLGER.[S]	1xPhospho [S15(100)]	0.000228895	0.000166589	1	1	2	P46821	P46821 [1251-1275]	P46821 1xPhospho [S1265(100)]	2	2654.34369	High	High	0.0001597	2.196e-05	4.1
False	High	[R].VSPSDTTPLVSR.[S]	1xPhospho [S2(100)]	0.000238951	0.000166589	1	1	1	Q9HCK8	Q9HCK8 [2045-2056]	Q9HCK8 1xPhospho [S2046(100)]	0	1338.63009	High	High	0.0001597	2.522e-05	2.89
False	High	[R].VSPGLPSPNLENGAPAVGPVQPR.[T]	2xPhospho [S2(100); S7(100)]	0.00070409	0.000166589	1	1	1	Q9UGP4	Q9UGP4 [271-293]	Q9UGP4 2xPhospho [S272(100); S277(100)]	0	2413.13127	High	High	0.0001597	0.0002681	3.4
False	High	[R].VSPAHSPPENGLDKAR.[S]	1xPhospho [S2(99.2)]	0.000936195	0.000166589	1	1	1	Q04726	Q04726 [262-277]	Q04726 1xPhospho [S263(99.2)]	1	1754.82214	High	High	0.0001597	0.000407	2.21
False	High	[R].AEESIEDIYANIPDLPK.[S]		0.000440688	0.000166589	1	1	1	Q9NP74	Q9NP74 [132-148]		0	1916.94876	High	High	0.0001597	0.0001184	1.74
False	High	[K].VSMPDVELNLKSPK.[V]	1xOxidation [M3]; 1xPhospho [S12(100)]	0.000420259	0.000166589	1	1	3	Q09666	Q09666 [3415-3428]	Q09666 1xPhospho [S3426(100)]	1	1652.7965	High	High	0.0001597	0.0001081	2.59
False	High	[K].VSISFENYR.[K]		0.000440688	0.000166589	1	1	1	O14730	O14730 [109-117]		0	1114.55275	High	High	0.0001597	0.0001184	2.24
False	High	[R].VSSGYVPPPVATPFSSK.[S]		0.000296134	0.000166589	1	1	2	Q15942	Q15942 [168-184]		0	1719.89521	High	High	0.0001597	4.756e-05	2.84
False	High	[R].TASRPDDIPDSPSSPK.[V]	2xPhospho [S13(99.4); S14(100)]	0.000243275	0.000166589	1	1	2	Q5VZK9	Q5VZK9 [1278-1293]	Q5VZK9 2xPhospho [S1290(99.4); S1291(100)]	0	1829.73543	High	High	0.0001597	2.678e-05	3.36
False	High	[R].TASPPPPPKR.[R]	2xPhospho [T1(100); S3(100)]	0.000254955	0.000166589	1	1	3	Q8IYB3	Q8IYB3 [614-623]	Q8IYB3 2xPhospho [T614(100); S616(100)]	1	1207.52722	High	High	0.0001597	3.093e-05	2.0
False	High	[R].TASPPPPPK.[R]	1xPhospho [S3(100)]	0.000519053	0.000166589	1	1	2	Q8IYB3	Q8IYB3 [614-622]	Q8IYB3 1xPhospho [S616(100)]	0	971.45977	High	High	0.0001597	0.0001617	2.86
False	High	[K].SGQDIRDFYEMLAER.[R]	1xOxidation [M11]	0.000239338	0.000166589	1	1	2	Q96T58	Q96T58 [602-616]		1	1845.84359	High	High	0.0001597	2.538e-05	2.14
False	High	[K].SGPSPLSSPNGK.[L]	1xPhospho [S8(99.5)]	0.000673465	0.000166589	1	1	1	O75179	O75179 [1693-1704]	O75179 1xPhospho [S1700(99.5)]	0	1207.53546	High	High	0.0001597	0.0002507	1.92
False	High	[R].SGPISPASIPGSQMPPQPPGSQSESSSHPALSQSPMPQER.[G]	2xOxidation [M14; M36]; 1xPhospho [S5(97.8)]	0.000779959	0.000166589	1	1	1	Q8NFD5	Q8NFD5 [738-777]	Q8NFD5 1xPhospho [S742(97.8)]	0	4164.86383	High	High	0.0001597	0.0003138	4.46
False	High	[R].SGPLEESER.[D]	1xPhospho [S1(100)]	0.000675752	0.000166589	1	1	1	Q9Y3X0	Q9Y3X0 [202-210]	Q9Y3X0 1xPhospho [S202(100)]	0	1083.43541	High	High	0.0001597	0.0002516	2.56
False	High	[R].SGPKPFSAPKPQTSPSPKRATK.[K]	2xPhospho [S16(100); T/S]	0.000556447	0.000166589	1	1	2	Q01518	Q01518 [295-316]	Q01518 2xPhospho [S310(100); T/S]	2	2454.1942	High	High	0.0001597	0.0001821	2.79
False	High	[K].AVAEEDNGSIGEETDSSPGRK.[K]	1xPhospho [S9(100)]	0.00034725	0.000166589	1	1	2	Q13586	Q13586 [652-672]	Q13586 1xPhospho [S660(100)]	1	2227.93506	High	High	0.0001597	7.086e-05	2.77
False	High	[K].SGNYTVLQVVEALGSSLENPEPR.[T]		0.00110503	0.000166589	1	1	1	Q96T76	Q96T76 [41-63]		0	2459.24126	High	High	0.0001597	0.0005098	2.01
False	High	[R].SGLYVIDLTR.[A]		0.000696848	0.000166589	1	1	1	Q8NDZ2	Q8NDZ2 [41-50]		0	1136.631	High	High	0.0001597	0.0002639	2.46
False	High	[R].SGITSPVEKR.[E]	1xPhospho [S5(100)]	0.000542979	0.000166589	1	1	2	O14686	O14686 [2636-2645]	O14686 1xPhospho [S2640(100)]	1	1153.56128	High	High	0.0001597	0.0001751	2.28
False	High	[R].SGLSLEELR.[I]	1xPhospho [S4(100)]	0.00076883	0.000166589	1	1	1	O60333	O60333 [1054-1062]	O60333 1xPhospho [S1057(100)]	0	1083.50818	High	High	0.0001597	0.0003062	2.96
False	High	[K].SGLNGSILAER.[E]		0.000264891	0.000166589	1	1	1	Q96H22	Q96H22 [277-287]		0	1116.60076	High	High	0.0001597	3.48e-05	2.36
False	High	[K].SGLDLNTSLSPSLLQPGK.[K]	1xPhospho [S/T]	0.00029157	0.000166589	1	1	1	Q99708	Q99708 [338-355]		0	1906.95215	High	High	0.0001597	4.57e-05	3.17
False	High	[K].SGQDIRDFYEMLAERR.[E]		0.00033445	0.000166589	1	1	1	Q96T58	Q96T58 [602-617]		2	1985.94978	High	High	0.0001597	6.506e-05	2.28
False	High	[R].AVANETGAFFFLINGPEIMSK.[L]	1xOxidation [M19]	0.000320466	0.000166589	1	1	1	P55072	P55072 [257-277]		0	2272.13183	High	High	0.0001597	5.842e-05	2.81
False	High	[R].SGKNSQEDSEDSEDKDVK.[T]	1xPhospho [S5(99.6)]	0.00028497	0.000166589	1	1	2	Q9H1E3	Q9H1E3 [50-67]	Q9H1E3 1xPhospho [S54(99.6)]	2	2076.82411	High	High	0.0001597	4.286e-05	2.81
False	High	[R].AVAPSIIFFDELDALAVER.[G]		0.000536433	0.000166589	1	1	1	Q8NB90	Q8NB90 [718-736]		0	2076.10118	High	High	0.0001597	0.000171	1.88
False	High	[K].AVASSPAATNSEVK.[M]	1xPhospho [S5(100)]	0.000531604	0.000166589	1	1	1	Q9P1Y5	Q9P1Y5 [550-563]	Q9P1Y5 1xPhospho [S554(100)]	0	1411.64647	High	High	0.0001597	0.0001681	2.69
False	High	[K].SGGNEVSIEER.[L]	1xPhospho [S1(100)]	0.000491054	0.000166589	1	1	1	Q15061	Q15061 [431-441]	Q15061 1xPhospho [S431(100)]	0	1256.51545	High	High	0.0001597	0.000146	2.33
False	High	[K].SGGIVISPFRLEELTNR.[L]	1xPhospho [S7(100)]	0.000346472	0.000166589	1	1	1	Q16204	Q16204 [46-62]	Q16204 1xPhospho [S52(100)]	1	1967.99502	High	High	0.0001597	7.078e-05	3.31
False	High	[K].SGGIVISPFR.[L]	1xPhospho [S7(100)]	0.000414867	0.000166589	1	1	1	Q16204	Q16204 [46-55]	Q16204 1xPhospho [S52(100)]	0	1112.54999	High	High	0.0001597	0.0001053	2.62
False	High	[R].SGFGEISSPVIR.[E]	1xPhospho [S8(99.6)]	0.000308159	0.000166589	1	1	2	P57740	P57740 [4-15]	P57740 1xPhospho [S11(99.6)]	0	1328.62461	High	High	0.0001597	5.292e-05	3.09
False	High	[K].SGFEPASLKEEVGEEAIVELVENGKK.[V]		0.000368637	0.000166589	1	1	2	P35579	P35579 [39-64]		2	2788.42509	High	High	0.0001597	8.134e-05	2.69
False	High	[K].SGEIKGNGSGGSRENSTVDFSK.[V]	1xPhospho [S/T]	0.000282833	0.000166589	1	1	2	Q9Y6M7	Q9Y6M7 [392-413]		2	2293.00922	High	High	0.0001597	4.206e-05	3.52
False	High	[R].SGEGEVSGLMR.[K]	1xOxidation [M10]; 1xPhospho [S1(100)]	0.000227113	0.000166589	1	1	3	Q13263	Q13263 [473-483]	Q13263 1xPhospho [S473(100)]	0	1217.48679	High	High	0.0001597	2.143e-05	2.56
False	High	[R].SGEGEVSGLMR.[K]	1xPhospho [S1(100)]	0.000323859	0.000166589	1	1	2	Q13263	Q13263 [473-483]	Q13263 1xPhospho [S473(100)]	0	1201.49188	High	High	0.0001597	6.011e-05	2.46
False	High	[K].SGDYSTMEGPELR.[H]	1xOxidation [M7]; 1xPhospho [Y4(99.4)]	0.000346472	0.000166589	1	1	1	Q9C0H5	Q9C0H5 [445-457]	Q9C0H5 1xPhospho [Y448(99.4)]	0	1537.58763	High	High	0.0001597	7.085e-05	2.53
False	High	[K].SGKWEGLVYAPPGK.[E]		0.000398384	0.000166589	1	1	1	Q9Y2W1	Q9Y2W1 [468-481]		1	1488.78454	High	High	0.0001597	9.666e-05	2.09
False	High	[K].SGDYSTMEGPELR.[H]	1xOxidation [M7]	0.000471938	0.000166589	1	1	1	Q9C0H5	Q9C0H5 [445-457]		0	1457.6213	High	High	0.0001597	0.0001358	2.31
False	High	[R].SGQGFHGNSEVNAILSPR.[S]	1xPhospho [S16(100)]	0.000300836	0.000166589	1	1	2	Q8TB72	Q8TB72 [67-84]	Q8TB72 1xPhospho [S82(100)]	0	1949.88653	High	High	0.0001597	4.966e-05	2.96
False	High	[R].SGRGGNFGFGDSR.[G]	1xPhospho [S1(100)]	0.000256268	0.000166589	1	1	2	P22626	P22626 [201-213]	P22626 1xPhospho [S201(100)]	1	1393.56447	High	High	0.0001597	3.15e-05	3.22
False	High	[R].SGVGTGPPSPIALPPLR.[A]	1xPhospho [S9(100)]	0.000947085	0.000166589	1	1	1	Q92630	Q92630 [40-56]	Q92630 1xPhospho [S48(100)]	0	1695.88295	High	High	0.0001597	0.0004137	2.01
False	High	[K].SGTSSPQSPVFR.[H]	1xPhospho [S8(100)]	0.000845334	0.000166589	1	1	1	Q8N556	Q8N556 [661-672]	Q8N556 1xPhospho [S668(100)]	0	1329.58347	High	High	0.0001597	0.0003529	2.62
False	High	[K].SGTPPRQGSITSPQANEQSVTPQRR.[S]	2xPhospho [S/T]	0.000867706	0.000166589	1	1	5	Q9UQ35	Q9UQ35 [846-870]		2	2839.28839	High	High	0.0001597	0.0003664	2.9
False	High	[K].SGTPPRQGSITSPQANEQSVTPQRR.[S]	1xPhospho [T3(98.4)]	0.000306915	0.000166589	1	1	2	Q9UQ35	Q9UQ35 [846-870]	Q9UQ35 1xPhospho [T848(98.4)]	2	2759.32206	High	High	0.0001597	5.234e-05	3.37
False	High	[K].SGTPPRQGSITSPQANEQSVTPQRR.[S]		0.000832902	0.000166589	1	1	1	Q9UQ35	Q9UQ35 [846-870]		2	2679.35573	High	High	0.0001597	0.0003441	2.81
False	High	[R].SGTLSPEIFEK.[S]	1xPhospho [S5(100)]	0.000505483	0.000166589	1	1	1	O60673	O60673 [1720-1730]	O60673 1xPhospho [S1724(100)]	0	1287.58683	High	High	0.0001597	0.0001537	2.53
False	High	[R].SGTGSGGSTPHISGPGPGRPSSK.[E]	1xPhospho [S5(97.6)]	0.000225355	0.000166589	1	1	1	Q9H165	Q9H165 [714-736]	Q9H165 1xPhospho [S718(97.6)]	0	2144.97205	High	High	0.0001597	2.084e-05	2.93
False	High	[R].SGTDGAIALTGVDEAYTLEEFQHLLPK.[M]		0.000673465	0.000166589	1	1	2	Q9NQH7	Q9NQH7 [168-194]		0	2875.43599	High	High	0.0001597	0.0002498	2.48
False	High	[K].SGSWAAIYQDIR.[H]		0.000271114	0.000166589	1	1	1	P18031	P18031 [13-24]		0	1366.67499	High	High	0.0001597	3.715e-05	2.67
False	High	[R].SGSSQELDVKPSASPQER.[S]	2xPhospho [S14(99.4); S]	0.000351186	0.000166589	1	1	3	Q9UQ35	Q9UQ35 [1539-1556]	Q9UQ35 2xPhospho [S1552(99.4); S]	0	2061.85259	High	High	0.0001597	7.303e-05	3.23
False	High	[K].SGSSPKWTHDK.[Y]	1xPhospho [S4(99.6)]	0.000316482	0.000166589	1	1	2	Q9NYF8	Q9NYF8 [881-891]	Q9NYF8 1xPhospho [S884(99.6)]	1	1309.55726	High	High	0.0001597	5.676e-05	2.06
False	High	[R].SGSSPGLRDGSGTPSR.[H]	1xPhospho [S4(99.1)]	0.000675752	0.000166589	1	1	1	Q9UQ35	Q9UQ35 [1441-1456]	Q9UQ35 1xPhospho [S1444(99.1)]	1	1597.6966	High	High	0.0001597	0.0002508	2.91
False	High	[R].SGRESVSTASDQPSHSLER.[Q]	1xPhospho [S16(100)]	0.000387696	0.000166589	1	1	1	Q8TEW0	Q8TEW0 [958-976]	Q8TEW0 1xPhospho [S973(100)]	1	2109.91968	High	High	0.0001597	9.091e-05	2.6
False	High	[R].SGSSPEVKDKPR.[A]	1xPhospho [S4(98.9)]	0.000711441	0.000166589	1	1	3	Q9UQ35	Q9UQ35 [1598-1609]	Q9UQ35 1xPhospho [S1601(98.9)]	1	1366.63624	High	High	0.0001597	0.0002729	1.77
False	High	[R].SGSPRPTEPTDFLMLFEGSPSGK.[K]	1xOxidation [M14]; 1xPhospho [S/T]	0.000219875	0.000166589	1	1	2	Q9UPN4	Q9UPN4 [87-109]		0	2533.13165	High	High	0.0001597	1.913e-05	3.39
False	High	[R].SGSPGRVLTTTALSTVSSGVQR.[V]	1xPhospho [S/T]	0.000364343	0.000166589	1	1	1	O75122	O75122 [461-482]		1	2241.12347	High	High	0.0001597	7.929e-05	2.56
False	High	[R].ATTPADGEEPAPEAEALAAAR.[E]	1xPhospho [T]	0.000485467	0.000166589	1	1	1	Q96S44	Q96S44 [6-26]		0	2117.93868	High	High	0.0001597	0.000143	2.26
False	High	[R].ATTPPNQGRPDSPVYANLQELK.[I]	1xPhospho [S12(100)]	0.000454005	0.000166589	1	1	1	Q8IWW6	Q8IWW6 [229-250]	Q8IWW6 1xPhospho [S240(100)]	0	2476.18679	High	High	0.0001597	0.0001256	3.34
False	High	[R].SGSLSLTQFADMISLK.[N]	1xPhospho [S1(99.6)]	0.000338124	0.000166589	1	1	1	P15924	P15924 [2549-2564]	P15924 1xPhospho [S2549(99.6)]	0	1777.84418	High	High	0.0001597	6.671e-05	2.09
False	High	[R].ATTPQLTDVSEDLDQQSLPSEPEETLSR.[D]	1xPhospho [T/S]	0.000526842	0.000166589	1	1	1	Q8NC44	Q8NC44 [328-355]		0	3166.43112	High	High	0.0001597	0.0001655	3.35
False	High	[R].SGSGNFGGGRGGGFGGNDNFGR.[G]	1xPhospho [S3(98.5)]	0.000389602	0.000166589	1	1	1	P09651	P09651 [197-218]	P09651 1xPhospho [S199(98.5)]	1	2110.84752	High	High	0.0001597	9.206e-05	2.56
False	High	[R].SGSGISVISSTSVDQRLPEEPVLEDEQQQLEK.[K]	1xPhospho [S/T]	0.000929027	0.000166589	1	1	1	Q15811	Q15811 [313-344]		1	3564.69527	High	High	0.0001597	0.000403	3.85
False	High	[R].SGSGGGSAKEPQEER.[S]	1xPhospho [S3(99.6)]	0.00081771	0.000166589	1	1	2	Q9H4A3	Q9H4A3 [183-197]	Q9H4A3 1xPhospho [S185(99.6)]	1	1555.63842	High	High	0.0001597	0.0003362	2.6
False	High	[R].SGSFGKLR.[D]		0.000711441	0.000166589	1	1	1	Q9H0B6	Q9H0B6 [543-550]		1	851.47338	High	High	0.0001597	0.0002731	2.33
False	High	[K].ATVTPSPVKGK.[G]	1xPhospho [S6(100)]	0.000232532	0.000166589	1	1	5	Q9H1E3	Q9H1E3 [176-186]	Q9H1E3 1xPhospho [S181(100)]	1	1164.60242	High	High	0.0001597	2.314e-05	2.93
False	High	[K].ATVTPSPVKGKGK.[V]	1xPhospho [S6(100)]	0.000726475	0.000166589	1	1	2	Q9H1E3	Q9H1E3 [176-188]	Q9H1E3 1xPhospho [S181(100)]	2	1349.71884	High	High	0.0001597	0.0002811	2.37
False	High	[R].SGSPSDNSGAEEMEVSLAKPK.[H]	1xOxidation [M13]; 1xPhospho [S3(98.8)]	0.00106146	0.000166589	1	1	4	P31749	P31749 [122-142]	P31749 1xPhospho [S124(98.8)]	0	2215.94245	High	High	0.0001597	0.0004832	2.17
False	High	[R].SGVSLAALKK.[A]	1xPhospho [S1(100)]	0.000434848	0.000166589	3	3	1	P16402; P10412; P16403	P16402 [56-65]; P10412 [55-64]; P16403 [55-64]	P16402 1xPhospho [S56(100)]; P10412 1xPhospho [S55(100)]; P16403 1xPhospho [S55(100)]	1	1053.57039	High	High	0.0001597	0.0001154	2.05
False	High	[R].SGDVLAKNPVVR.[S]	1xPhospho [S1(100)]	0.00080583	0.000166589	1	1	1	P85299	P85299 [240-251]	P85299 1xPhospho [S240(100)]	1	1334.68279	High	High	0.0001597	0.0003291	2.5
False	High	[K].AVDITTPKAAR.[R]		0.000248157	0.000166589	1	1	1	O75475	O75475 [136-146]		1	1142.6528	High	High	0.0001597	2.854e-05	2.44
False	High	[R].SEYDRGVNTFSPEGR.[L]	1xPhospho [S11(100)]	0.000249406	0.000166589	1	1	1	P28066	P28066 [6-20]	P28066 1xPhospho [S16(100)]	1	1793.74903	High	High	0.0001597	2.893e-05	4.03
False	High	[R].AVLSPGSVFSPGR.[G]	1xPhospho [S4(100)]	0.000530009	0.000166589	1	1	1	P27987	P27987 [40-52]	P27987 1xPhospho [S43(100)]	0	1353.65624	High	High	0.0001597	0.0001677	2.86
False	High	[R].SEVAAGGGSWDDRLR.[R]		0.000996256	0.000166589	1	1	1	Q66K74	Q66K74 [313-327]		1	1575.75101	High	High	0.0001597	0.0004444	2.4
False	High	[K].SETSWESPK.[Q]	1xPhospho [S7(100)]	0.000603938	0.000166589	1	1	1	Q86UE4	Q86UE4 [562-570]	Q86UE4 1xPhospho [S568(100)]	0	1130.44016	High	High	0.0001597	0.0002099	2.62
False	High	[R].SETSTSDNTETYQENTSSSGHPTFK.[C]		0.000389602	0.000166589	1	1	1	Q8WVD3	Q8WVD3 [134-158]		0	2735.15508	High	High	0.0001597	9.189e-05	2.14
False	High	[R].SETITEEELVGLMNKFVEDTK.[K]		0.000558167	0.000166589	1	1	1	P16152	P16152 [160-180]		1	2412.18505	High	High	0.0001597	0.0001832	2.11
False	High	[R].AVIYNPATQADWTAKK.[L]		0.000242876	0.000166589	1	1	1	P35580	P35580 [19-34]		1	1776.92791	High	High	0.0001597	2.665e-05	1.92
False	High	[R].SESVEGFLSPSR.[C]	1xPhospho [S3(100)]	0.000232164	0.000166589	1	1	2	Q08AD1	Q08AD1 [1311-1322]	Q08AD1 1xPhospho [S1313(100)]	0	1374.5937	High	High	0.0001597	2.299e-05	3.09
False	High	[R].SESVEGFLSPSR.[C]		0.000217545	0.000166589	1	1	1	Q08AD1	Q08AD1 [1311-1322]		0	1294.62737	High	High	0.0001597	1.852e-05	2.94
False	High	[R].SESSGILPNTTDMR.[L]	1xOxidation [M13]; 1xPhospho [S3(99.5)]	0.000363494	0.000166589	1	1	1	Q92667	Q92667 [105-118]	Q92667 1xPhospho [S107(99.5)]	0	1603.66694	High	High	0.0001597	7.876e-05	2.78
False	High	[R].SESSGILPNTTDMR.[L]	1xPhospho [S3(100)]	0.000228895	0.000166589	1	1	1	Q92667	Q92667 [105-118]	Q92667 1xPhospho [S107(100)]	0	1587.67203	High	High	0.0001597	2.195e-05	3.31
False	High	[R].SESSGILPNTTDMR.[L]		0.000217215	0.000166589	1	1	1	Q92667	Q92667 [105-118]		0	1507.7057	High	High	0.0001597	1.837e-05	2.18
False	High	[R].SEYIYGENQLQDVQILLK.[L]		0.000445454	0.000166589	1	1	1	Q14CS0	Q14CS0 [130-147]		0	2153.11248	High	High	0.0001597	0.000121	2.12
False	High	[R].SESPPPLSDPK.[Q]		0.000911426	0.000166589	1	1	2	Q15059	Q15059 [261-271]		0	1153.57354	High	High	0.0001597	0.0003933	2.16
False	High	[R].SESPPAELPSLR.[R]		0.000349602	0.000166589	1	1	1	Q14669	Q14669 [310-321]		0	1282.66376	High	High	0.0001597	7.236e-05	2.13
False	High	[K].SESPKEPEQLR.[K]	1xPhospho [S3(100)]	0.000317139	0.000166589	1	1	9	P09651	P09651 [4-14]	P09651 1xPhospho [S6(100)]	1	1379.62025	High	High	0.0001597	5.707e-05	3.0
False	High	[K].SESPKEPEQLR.[K]		0.000297881	0.000166589	1	1	2	P09651	P09651 [4-14]		1	1299.65392	High	High	0.0001597	4.839e-05	2.14
False	High	[R].AVPGRRPILQLSPPGPR.[G]	1xPhospho [S12(100)]	0.00107	0.000166589	1	1	5	Q8N3X1	Q8N3X1 [7-23]	Q8N3X1 1xPhospho [S18(100)]	1	1891.04258	High	High	0.0001597	0.0004892	2.83
False	High	[K].AVPKEDIYSGGGGGGSR.[S]	1xPhospho [Y8(99.3)]	0.000226407	0.000166589	1	1	1	Q13151	Q13151 [173-189]	Q13151 1xPhospho [Y180(99.3)]	1	1686.7483	High	High	0.0001597	2.119e-05	3.12
False	High	[K].SESLELPQAAPPQIYHEK.[Q]	1xPhospho [S3(99.2)]	0.000655569	0.000166589	1	1	1	Q15040	Q15040 [13-30]	Q15040 1xPhospho [S15(99.2)]	0	2116.99508	High	High	0.0001597	0.0002398	2.64
False	High	[R].SESLDPDSSMDTTLILKDTEAVMAFLEAK.[L]	1xOxidation [M10]	0.000403412	0.000166589	1	1	1	Q5SW79	Q5SW79 [879-907]		1	3173.5116	High	High	0.0001597	9.896e-05	2.62
False	High	[R].SESHTDLTFSR.[E]	1xPhospho [S3(100)]	0.000467999	0.000166589	1	1	2	O15226	O15226 [616-626]	O15226 1xPhospho [S618(100)]	0	1359.55765	High	High	0.0001597	0.0001334	2.69
False	High	[K].SESGYGFNVR.[G]		0.000344158	0.000166589	1	1	1	Q96L92	Q96L92 [49-58]		0	1115.51161	High	High	0.0001597	6.971e-05	2.5
False	High	[R].SEQSSMSIEFGQESPEQSLAMDFSR.[Q]	2xOxidation [M6; M21]; 1xPhospho [S]	0.000736749	0.000166589	1	1	1	P46821	P46821 [1640-1664]		0	2919.16963	High	High	0.0001597	0.0002871	2.21
False	High	[K].AVPSFDFPKTPSSQNLLALLAR.[Q]		0.000436006	0.000166589	1	1	1	O75385	O75385 [627-648]		1	2372.29726	High	High	0.0001597	0.000116	2.35
False	High	[K].AVPSFDFPKTPSSQNLLALLAR.[Q]	1xPhospho [S12(99.5)]	0.000901078	0.000166589	1	1	1	O75385	O75385 [627-648]	O75385 1xPhospho [S638(99.5)]	1	2452.26359	High	High	0.0001597	0.0003862	2.63
False	High	[R].SESPPAELPSLR.[R]	1xPhospho [S3(100)]	0.000403412	0.000166589	1	1	2	Q14669	Q14669 [310-321]	Q14669 1xPhospho [S312(100)]	0	1362.63009	High	High	0.0001597	9.906e-05	2.25
False	High	[K].AVDITTPK.[A]	1xPhospho [T6(100)]	0.000708979	0.000166589	1	1	2	O75475	O75475 [136-143]	O75475 1xPhospho [T141(100)]	0	924.44379	High	High	0.0001597	0.0002715	2.42
False	High	[R].AVLSERDLYR.[S]		0.000465402	0.000166589	1	1	1	Q9ULX6	Q9ULX6 [132-141]		1	1221.65861	High	High	0.0001597	0.0001319	2.29
False	High	[R].SFDTVIGAGTPPGLAEPLLVVRPK.[D]		0.00087754	0.000166589	1	1	1	Q9H6A9	Q9H6A9 [361-384]		0	2434.37042	High	High	0.0001597	0.0003713	2.64
False	High	[K].AVDSLVPIGR.[G]		0.000570437	0.000166589	1	1	1	P25705	P25705 [195-204]		0	1026.59422	High	High	0.0001597	0.0001903	2.15
False	High	[R].SGDETPGSEVPGDKAAEEQGDDQDSEK.[S]	2xPhospho [T5(100); S8(100)]	0.000313876	0.000166589	1	1	1	Q1KMD3	Q1KMD3 [161-187]	Q1KMD3 2xPhospho [T165(100); S168(100)]	1	2937.08305	High	High	0.0001597	5.542e-05	2.53
False	High	[K].AVEEKIEWLESHQDADIEDFKAK.[K]		0.000286593	0.000166589	1	1	1	P11021	P11021 [597-619]		2	2730.32572	High	High	0.0001597	4.366e-05	2.25
False	High	[R].AVFGESGGGGGSGEDEQFLGFGSDEEVR.[V]	1xPhospho [S]	0.000228537	0.000166589	1	1	1	Q03164	Q03164 [131-158]		0	2856.16322	High	High	0.0001597	2.185e-05	3.21
False	High	[R].SFVPEEEKHEERVPR.[E]	1xPhospho [S1(100)]	0.000685013	0.000166589	1	1	1	O94880	O94880 [835-849]	O94880 1xPhospho [S835(100)]	2	1947.89603	High	High	0.0001597	0.0002575	2.21
False	High	[K].SFTSLYKDR.[C]	1xPhospho [S1(99.7)]	0.000409592	0.000166589	1	1	1	Q5SW79	Q5SW79 [958-966]	Q5SW79 1xPhospho [S958(99.7)]	1	1196.53473	High	High	0.0001597	0.0001021	2.89
False	High	[R].SFTQVTLPSFSPSAASPQAPTLQVK.[V]	1xPhospho [T3(98.5)]	0.00108296	0.000166589	1	1	1	Q12772	Q12772 [91-115]	Q12772 1xPhospho [T93(98.5)]	0	2669.32222	High	High	0.0001597	0.0004981	3.51
False	High	[R].SFTLDDESLK.[Y]	1xPhospho [S/T]	0.000406482	0.000166589	1	1	1	Q86WR7	Q86WR7 [43-52]		0	1234.52389	High	High	0.0001597	0.0001009	2.57
False	High	[R].AVFVDLEPTVIDEVR.[T]	1xDehydrated [T9(100)]	0.000437168	0.000166589	1	3	1	Q71U36	Q71U36 [65-79]	Q71U36 1xDehydrated [T73(100)]	0	1683.89521	High	High	0.0001597	0.0001167	2.12
False	High	[R].SFSSSAEEHS.[-]	1xPhospho [S3(100)]	0.00107862	0.000166589	1	1	1	Q96EQ0	Q96EQ0 [295-304]	Q96EQ0 1xPhospho [S297(100)]	0	1147.39394	High	High	0.0001597	0.0004955	2.32
False	High	[R].SFSSSAEEHS.[-]		0.000842202	0.000166589	1	1	1	Q96EQ0	Q96EQ0 [295-304]		0	1067.42761	High	High	0.0001597	0.0003498	1.93
False	High	[R].SFSSPENFQR.[Q]	1xPhospho [S3(100)]	0.000499631	0.000166589	1	1	2	Q9Y580	Q9Y580 [134-143]	Q9Y580 1xPhospho [S136(100)]	0	1278.51506	High	High	0.0001597	0.0001504	2.89
False	High	[K].SFDHLISDTKAPK.[R]	1xPhospho [S1(100)]	0.000230701	0.000166589	1	1	1	P21359	P21359 [2543-2555]	P21359 1xPhospho [S2543(100)]	1	1538.72505	High	High	0.0001597	2.248e-05	3.26
False	High	[K].AVGASFPLYEPAK.[M]		0.000305681	0.000166589	1	1	1	P46013	P46013 [332-344]		0	1349.70998	High	High	0.0001597	5.185e-05	2.04
False	High	[R].SFSKEVEER.[S]		0.000687356	0.000166589	1	1	2	Q04637	Q04637 [1185-1193]		1	1110.54258	High	High	0.0001597	0.0002584	1.67
False	High	[K].SFSKEELMSSDLEETAGSTSIPK.[R]	1xOxidation [M8]; 2xPhospho [S9(100); S10(100)]	0.000452767	0.000166589	1	1	2	O00567	O00567 [511-533]	O00567 2xPhospho [S519(100); S520(100)]	1	2649.09262	High	High	0.0001597	0.0001248	2.84
False	High	[K].SFSKEELMSSDLEETAGSTSIPK.[R]	2xPhospho [S9(99.9); S10(99.9)]	0.000870968	0.000166589	1	1	1	O00567	O00567 [511-533]	O00567 2xPhospho [S519(99.9); S520(99.9)]	1	2633.0977	High	High	0.0001597	0.0003685	2.46
False	High	[K].AVKRPNEDSDEDEEKGAVVPPVHDIYR.[A]		0.000431406	0.000166589	1	1	1	Q12996	Q12996 [683-709]		2	3064.49703	High	High	0.0001597	0.0001137	2.16
False	High	[R].SFQDYTGQK.[I]	1xPhospho [S1(100)]	0.000269653	0.000166589	1	1	1	Q9NP64	Q9NP64 [114-122]	Q9NP64 1xPhospho [S114(100)]	0	1153.45615	High	High	0.0001597	3.657e-05	2.92
False	High	[R].SFLSEPSSPGR.[T]	1xPhospho [S8(100)]	0.000469306	0.000166589	1	1	2	Q69YN4	Q69YN4 [1572-1582]	Q69YN4 1xPhospho [S1579(100)]	0	1243.53546	High	High	0.0001597	0.0001343	2.94
False	High	[R].SFLSEPSSPGR.[T]		0.00032732	0.000166589	1	1	1	Q69YN4	Q69YN4 [1572-1582]		0	1163.56913	High	High	0.0001597	6.175e-05	1.86
False	High	[K].AVLIASTRSPISFLSK.[L]	1xPhospho [S/T]	0.000473264	0.000166589	1	1	1	Q7RTP6	Q7RTP6 [641-656]		1	1769.95611	High	High	0.0001597	0.0001359	2.7
False	High	[R].SFLEDTTPARDEK.[K]		0.00037932	0.000166589	1	1	1	Q3YEC7	Q3YEC7 [402-414]		1	1508.72273	High	High	0.0001597	8.692e-05	2.14
False	High	[R].SFGNPFEPQAR.[R]	1xPhospho [S1(100)]	0.000440688	0.000166589	1	1	1	Q8N5S9	Q8N5S9 [458-468]	Q8N5S9 1xPhospho [S458(100)]	0	1329.56234	High	High	0.0001597	0.0001186	2.34
False	High	[R].SFEVEEVETPNSTPPRRVQTPLLR.[A]		0.000861233	0.000166589	1	1	1	Q9UHD8	Q9UHD8 [30-53]		2	2781.45298	High	High	0.0001597	0.0003615	3.32
False	High	[R].SFELPPYTPPPILSPVR.[E]		0.000269653	0.000166589	1	1	2	Q6PJG2	Q6PJG2 [648-664]		0	1910.04221	High	High	0.0001597	3.67e-05	2.11
False	High	[K].AVGASFPLYEPAKMK.[T]	1xOxidation [M14]	0.000309413	0.000166589	1	1	1	P46013	P46013 [332-346]		1	1624.84034	High	High	0.0001597	5.356e-05	1.97
False	High	[K].SEPHSPGIPEIFR.[T]		0.000475932	0.000166589	1	1	1	Q8ND82	Q8ND82 [76-88]		0	1465.7434	High	High	0.0001597	0.0001379	2.56
False	High	[R].SGYSSPGSPGTPGSR.[S]	1xPhospho [S8(100)]	0.000625886	0.000166589	1	1	1	P10636	P10636 [512-526]	P10636 1xPhospho [S519(100)]	0	1473.60058	High	High	0.0001597	0.0002223	3.31
False	High	[R].SHELDIDENPASDFDDSGSLLGFK.[Y]	1xPhospho [S12(100)]	0.000425771	0.000166589	1	1	1	Q96RS0	Q96RS0 [427-450]	Q96RS0 1xPhospho [S438(100)]	0	2688.13488	High	High	0.0001597	0.000111	2.38
False	High	[R].SLGLGPGER.[V]	1xPhospho [S1(100)]	0.00104882	0.000166589	1	1	1	Q8N5C6	Q8N5C6 [964-972]	Q8N5C6 1xPhospho [S964(100)]	0	965.44519	High	High	0.0001597	0.0004757	2.54
False	High	[R].SLGGISPSEDR.[R]	1xPhospho [S6(99.7)]	0.000445454	0.000166589	1	1	1	B2RTY4	B2RTY4 [1294-1304]	B2RTY4 1xPhospho [S1299(99.7)]	0	1197.51472	High	High	0.0001597	0.0001211	2.56
False	High	[K].SLGEKSPAASGAR.[R]	1xPhospho [S6(100)]	0.000375698	0.000166589	1	1	1	O75683	O75683 [69-81]	O75683 1xPhospho [S74(100)]	1	1310.61002	High	High	0.0001597	8.501e-05	2.75
False	High	[K].ASSVSTKESPAR.[K]	1xPhospho [S9(100)]	0.000225355	0.000166589	1	1	1	Q13428	Q13428 [225-236]	Q13428 1xPhospho [S233(100)]	1	1299.59404	High	High	0.0001597	2.087e-05	2.75
False	High	[R].SIFSGIGSTAEPVSQSTTSDYQWDVSR.[N]		0.000713916	0.000166589	1	1	1	Q86UE4	Q86UE4 [344-370]		0	2905.34864	High	High	0.0001597	0.0002744	2.16
False	High	[K].SLFDDKAVEIEELTYIIK.[Q]		0.000336645	0.000166589	1	1	1	Q13190	Q13190 [123-140]		1	2126.12673	High	High	0.0001597	6.591e-05	2.23
False	High	[K].SLESLDTSLFAK.[N]	1xPhospho [S4(100)]	0.000373022	0.000166589	1	1	2	Q12874	Q12874 [292-303]	Q12874 1xPhospho [S295(100)]	0	1390.65015	High	High	0.0001597	8.356e-05	2.52
False	High	[K].SLESLADGGSASPIKDQPVMAVK.[T]	1xOxidation [M20]; 1xPhospho [S]	0.000554736	0.000166589	1	1	1	Q9HB96	Q9HB96 [238-260]		1	2396.14148	High	High	0.0001597	0.000182	3.6
False	High	[R].ASTYGVAVR.[V]		0.000785607	0.000166589	1	1	1	Q9P2M7	Q9P2M7 [42-50]		0	923.49451	High	High	0.0001597	0.0003173	2.34
False	High	[K].ASVEDADTQSKVHQLYETIQR.[W]		0.000267252	0.000166589	1	1	1	Q13561	Q13561 [298-318]		1	2418.18956	High	High	0.0001597	3.572e-05	2.61
False	High	[R].SLEGLNQELEEVFVK.[E]	1xPhospho [S1(100)]	0.000289893	0.000166589	1	1	2	Q9C073	Q9C073 [213-227]	Q9C073 1xPhospho [S213(100)]	0	1813.86194	High	High	0.0001597	4.485e-05	2.15
False	High	[K].SLEDPYSQQIR.[L]	1xPhospho [Y/S]	0.000832902	0.000166589	1	1	1	Q9NVH2	Q9NVH2 [930-940]		0	1415.62025	High	High	0.0001597	0.0003458	2.27
False	High	[K].ASSTSTPEPTRKPWER.[T]		0.000376598	0.000166589	1	1	3	Q8N8S7	Q8N8S7 [484-499]		1	1829.91405	High	High	0.0001597	8.555e-05	2.62
False	High	[K].SLDSEPSVPSAAKPPSPEK.[T]	1xPhospho [S16(100)]	0.000239338	0.000166589	1	1	3	Q7Z3K3	Q7Z3K3 [410-428]	Q7Z3K3 1xPhospho [S425(100)]	0	2002.93689	High	High	0.0001597	2.541e-05	3.8
False	High	[K].ASVRKSFSEDVFQSVK.[S]	1xPhospho [S6(100)]	0.000542979	0.000166589	1	1	1	Q9UKA4	Q9UKA4 [13-28]	Q9UKA4 1xPhospho [S18(100)]	2	1893.91062	High	High	0.0001597	0.0001747	2.59
False	High	[K].SLDSDESEDEEDDYQQKR.[K]	3xPhospho [S4(100); S7(100); Y14(100)]	0.000371257	0.000166589	1	1	1	Q13442	Q13442 [57-74]	Q13442 3xPhospho [S60(100); S63(100); Y70(100)]	1	2427.77863	High	High	0.0001597	8.269e-05	1.85
False	High	[K].SLDSDESEDEEDDYQQKR.[K]		0.000444255	0.000166589	1	1	1	Q13442	Q13442 [57-74]		1	2187.87963	High	High	0.0001597	0.0001207	1.85
False	High	[R].ASVSPMDEPVPDSESPIEK.[V]	1xPhospho [S15(100)]	0.000514466	0.000166589	1	1	1	P46821	P46821 [1375-1393]	P46821 1xPhospho [S1389(100)]	0	2093.89846	High	High	0.0001597	0.0001587	2.64
False	High	[K].SLDNNYSTPNERGDHNR.[T]	1xPhospho [S7(99.5)]	0.000251089	0.000166589	1	1	2	O60716	O60716 [899-915]	O60716 1xPhospho [S905(99.5)]	1	2068.84685	High	High	0.0001597	2.959e-05	3.18
False	High	[R].SLDNEWDRDYGRPLDEQESQFR.[E]		0.00029045	0.000166589	1	1	1	P49750	P49750 [1303-1324]		1	2755.23427	High	High	0.0001597	4.512e-05	2.89
False	High	[K].SLDIYSFIK.[E]		0.000602	0.000166589	1	1	1	Q9NR50	Q9NR50 [260-268]		0	1085.58774	High	High	0.0001597	0.0002089	2.16
False	High	[R].SLDGAPIGVMDQSLMKDFPGAAGEISAYGPGLVSIAVVQDGDGRR.[E]	2xOxidation [M10; M15]; 1xPhospho [Y28(100)]; 1xDehydrated [S13(98.1)]	0.000288785	0.000166589	1	1	1	O43491	O43491 [550-594]	O43491 1xPhospho [Y577(100)]; 1xDehydrated [S562(98.1)]	2	4611.18952	High	High	0.0001597	4.441e-05	3.38
False	High	[R].SLDGAPIGVMDQSLMKDFPGAAGEISAYGPGLVSIAVVQDGDGR.[R]	1xOxidation [M15]	0.000256268	0.000166589	1	1	1	O43491	O43491 [550-593]		1	4377.13773	High	High	0.0001597	3.144e-05	4.01
False	High	[R].SIDDEITEAKSGTATPQR.[S]	1xPhospho [S/T]	0.000279684	0.000166589	1	1	1	Q13131	Q13131 [476-493]		1	1998.90157	High	High	0.0001597	4.071e-05	3.26
False	High	[K].SLAVSQGGELYEEWLELR.[N]		0.000393463	0.000166589	1	5	2	Q5JTY5	Q5JTY5 [87-104]		0	2079.03931	High	High	0.0001597	9.375e-05	2.41
False	High	[R].SLAPEPKEPLIPASPKAEPIWELPTR.[A]	1xPhospho [S14(100)]	0.000901078	0.000166589	1	1	1	Q9Y613	Q9Y613 [510-535]	Q9Y613 1xPhospho [S523(100)]	2	2946.53764	High	High	0.0001597	0.000387	3.45
False	High	[K].SLDSDLSDGPVTVQEFMEVK.[N]	1xPhospho [S/T]	0.000779959	0.000166589	1	1	1	Q14161	Q14161 [415-434]		0	2276.00399	High	High	0.0001597	0.0003136	2.16
False	High	[K].ATDDYHYEK.[F]		0.000271114	0.000166589	1	1	2	Q9NZ63	Q9NZ63 [273-281]		0	1141.47964	High	High	0.0001597	3.718e-05	1.8
False	High	[R].SIGNIKFIGELFK.[L]	1xPhospho [S1(100)]	0.000268688	0.000166589	1	1	1	O43432	O43432 [889-901]	O43432 1xPhospho [S889(100)]	1	1545.80766	High	High	0.0001597	3.617e-05	2.41
False	High	[R].SLGPSLATDKS.[-]	1xPhospho [S1(100)]	0.000235138	0.000166589	1	1	3	Q9H3N1	Q9H3N1 [270-280]	Q9H3N1 1xPhospho [S270(100)]	1	1155.52931	High	High	0.0001597	2.396e-05	3.13
False	High	[K].SILVSPTGPSR.[V]	1xPhospho [S5(100)]	0.00038675	0.000166589	1	1	2	Q14684	Q14684 [702-712]	Q14684 1xPhospho [S706(100)]	0	1193.59258	High	High	0.0001597	9.065e-05	2.74
False	High	[K].SILVSPTGPSR.[V]		0.000235892	0.000166589	1	1	2	Q14684	Q14684 [702-712]		0	1113.62625	High	High	0.0001597	2.424e-05	2.76
False	High	[R].SLLVIPNTLAVNAAQDSTDLVAK.[L]		0.000239726	0.000166589	1	1	1	P17987	P17987 [444-466]		0	2353.29732	High	High	0.0001597	2.554e-05	2.31
False	High	[R].ASSLEDLVLK.[E]		0.000398384	0.000166589	1	1	1	Q15477	Q15477 [254-263]		0	1074.60412	High	High	0.0001597	9.665e-05	2.28
False	High	[K].SLLSNVSIEDEEEELVAIVR.[A]	1xPhospho [S7(100)]	0.000466698	0.000166589	1	1	2	Q5T5Y3	Q5T5Y3 [528-547]	Q5T5Y3 1xPhospho [S534(100)]	0	2324.12688	High	High	0.0001597	0.0001326	1.74
False	High	[K].SLIPIYSPFSFPASDTYAAFSSHMAR.[Q]		0.000274081	0.000166589	1	1	1	Q4AC94	Q4AC94 [1786-1811]		0	2863.37598	High	High	0.0001597	3.845e-05	2.82
False	High	[K].SLIPDIKPLAGQEAVVDLHADDSRISEDETER.[N]	1xPhospho [S23(98.9)]	0.000244479	0.000166589	1	1	3	Q9UKV3	Q9UKV3 [873-904]	Q9UKV3 1xPhospho [S895(98.9)]	1	3598.72724	High	High	0.0001597	2.72e-05	4.74
False	High	[R].ASSLNFLNK.[S]		0.000530009	0.000166589	1	1	1	Q9H0B6	Q9H0B6 [580-588]		0	993.53637	High	High	0.0001597	0.000168	2.39
False	High	[K].SILLQSLIEGMEDR.[K]		0.000397391	0.000166589	1	1	1	Q7Z3T8	Q7Z3T8 [441-454]		0	1603.83598	High	High	0.0001597	9.595e-05	2.11
False	High	[K].SILLESDNEDEKLSR.[G]	1xPhospho [S6(100)]	0.000297881	0.000166589	1	1	2	Q6IQ55	Q6IQ55 [781-795]	Q6IQ55 1xPhospho [S786(100)]	1	1827.83718	High	High	0.0001597	4.849e-05	2.34
False	High	[K].SILDADPEAQALLEISGHSR.[H]		0.000220886	0.000166589	1	1	1	Q6P9B6	Q6P9B6 [425-444]		0	2122.07749	High	High	0.0001597	1.943e-05	2.41
False	High	[R].SLKTQLSQGR.[S]	1xPhospho [S7(100)]	0.000673465	0.000166589	1	1	1	Q8ND56	Q8ND56 [172-181]	Q8ND56 1xPhospho [S178(100)]	1	1197.59873	High	High	0.0001597	0.0002506	2.41
False	High	[R].SLGPSLATDK.[S]	1xPhospho [S1(100)]	0.000505483	0.000166589	1	1	1	Q9H3N1	Q9H3N1 [270-279]	Q9H3N1 1xPhospho [S270(100)]	0	1068.49728	High	High	0.0001597	0.0001541	2.07
False	High	[R].SLKKDAPTSPASVASSSSTPSSK.[T]	1xPhospho [T/S]	0.000407514	0.000166589	1	1	1	Q04726	Q04726 [278-300]		2	2300.10173	High	High	0.0001597	0.0001012	2.34
False	High	[R].ASSLSESSPPK.[A]	1xPhospho [S8(99.5)]	0.000242081	0.000166589	1	1	3	Q9UHB6	Q9UHB6 [367-377]	Q9UHB6 1xPhospho [S374(99.5)]	0	1169.50858	High	High	0.0001597	2.631e-05	2.18
False	High	[R].SLHINNISPGNTISR.[S]	1xPhospho [S8(100)]	0.000509943	0.000166589	1	1	1	Q8IZ41	Q8IZ41 [370-384]	Q8IZ41 1xPhospho [S377(100)]	0	1702.82722	High	High	0.0001597	0.0001566	2.46
False	High	[R].ASSPPDRIDIFGR.[T]		0.000265831	0.000166589	1	1	2	Q9NWB6	Q9NWB6 [75-87]		1	1430.73865	High	High	0.0001597	3.521e-05	1.98
False	High	[R].ASSPPDRIDIFGR.[T]	1xPhospho [S3(100)]	0.000266303	0.000166589	1	1	4	Q9NWB6	Q9NWB6 [75-87]	Q9NWB6 1xPhospho [S77(100)]	1	1510.70498	High	High	0.0001597	3.54e-05	2.76
False	High	[K].ASSPSGKMGGEEKPIGAGEEK.[Q]	1xOxidation [M8]; 1xPhospho [S3(99)]	0.000456498	0.000166589	1	1	1	P26639	P26639 [6-26]	P26639 1xPhospho [S8(99)]	1	2141.94206	High	High	0.0001597	0.0001271	2.34
False	High	[R].ASSRVSGSFPEDSSKER.[N]		0.000216231	0.000166589	1	1	2	O15400	O15400 [124-140]		2	1825.86749	High	High	0.0001597	1.812e-05	2.91
False	High	[R].ASSRVSGSFPEDSSKER.[N]	2xPhospho [S2(100); S3(98.9)]	0.000222245	0.000166589	1	1	1	O15400	O15400 [124-140]	O15400 2xPhospho [S125(100); S126(98.9)]	2	1985.80016	High	High	0.0001597	1.99e-05	2.9
False	High	[K].SIGSPESTPK.[N]	1xPhospho [S4(100)]	0.000271604	0.000166589	1	1	1	Q8NEY1	Q8NEY1 [757-766]	Q8NEY1 1xPhospho [S760(100)]	0	1082.47655	High	High	0.0001597	3.733e-05	2.55
False	High	[R].ASSSGPRSPLDQR.[S]	1xPhospho [S]	0.000823741	0.000166589	1	1	3	O14646	O14646 [1670-1682]		1	1437.6482	High	High	0.0001597	0.0003395	2.91
False	High	[R].SIGSAVDQGNESIVAK.[T]		0.000630003	0.000166589	1	1	1	Q9H0H5	Q9H0H5 [203-218]		0	1574.80204	High	High	0.0001597	0.0002243	1.51
False	High	[K].SLGSASPGPGQPPLSSPTR.[G]	1xPhospho [S/T]	0.000258486	0.000166589	1	1	2	Q9C0B5	Q9C0B5 [679-697]		0	1872.88513	High	High	0.0001597	3.233e-05	3.61
False	High	[R].SLGPVELLLR.[G]	1xPhospho [S1(100)]	0.000542979	0.000166589	1	1	1	Q16512	Q16512 [69-78]	Q16512 1xPhospho [S69(100)]	0	1176.6388	High	High	0.0001597	0.0001748	1.89
False	High	[R].ASSLSESSPPK.[A]		0.000634161	0.000166589	1	1	1	Q9UHB6	Q9UHB6 [367-377]		0	1089.54224	High	High	0.0001597	0.000227	1.59
False	High	[K].SHDNVYSLGGLEGR.[K]		0.000250245	0.000166589	1	1	1	Q86SQ0	Q86SQ0 [157-170]		0	1503.71865	High	High	0.0001597	2.921e-05	1.69
False	High	[R].SLALMYESEK.[V]	1xOxidation [M5]	0.000511444	0.000166589	1	1	1	O95721	O95721 [63-72]		0	1186.56602	High	High	0.0001597	0.0001575	2.26
False	High	[K].SLADELALVDVLEDKLK.[G]		0.000976955	0.000166589	1	1	1	P07195	P07195 [44-60]		1	1871.03719	High	High	0.0001597	0.0004326	1.89
False	High	[K].SKFSPQKEASPAAK.[T]	1xPhospho [S4(100)]	0.000409592	0.000166589	1	1	1	Q9NS91	Q9NS91 [155-168]	Q9NS91 1xPhospho [S158(100)]	2	1555.7516	High	High	0.0001597	0.0001024	1.58
False	High	[K].ATISDEEIER.[Q]	1xPhospho [S4(100)]	0.000534816	0.000166589	1	1	3	Q9UQN3	Q9UQN3 [196-205]	Q9UQN3 1xPhospho [S199(100)]	0	1242.52495	High	High	0.0001597	0.0001707	3.03
False	High	[R].SKFDSDEEEEDTENVEAASSGKVTR.[S]	1xPhospho [S5(100)]	0.000218207	0.000166589	1	1	1	Q8TF01	Q8TF01 [286-310]	Q8TF01 1xPhospho [S290(100)]	2	2839.17893	High	High	0.0001597	1.87e-05	2.13
False	High	[K].ATLSSTSGLDLMSESGEGEISPQREVSR.[S]	1xPhospho [S21(100)]	0.00116994	0.000166589	1	1	2	Q8WWI1	Q8WWI1 [1006-1033]	Q8WWI1 1xPhospho [S1026(100)]	1	3003.36126	High	High	0.0001597	0.0005493	3.3
False	High	[K].ATLSSTSGLDLMSESGEGEISPQREVSR.[S]	1xOxidation [M12]; 1xPhospho [S21(100)]	0.000423551	0.000166589	1	1	1	Q8WWI1	Q8WWI1 [1006-1033]	Q8WWI1 1xPhospho [S1026(100)]	1	3019.35618	High	High	0.0001597	0.0001093	3.51
False	High	[R].ATMAQNENVVVQPVVAENIPVIPLSDSPPPSR.[W]	1xOxidation [M3]; 1xPhospho [S27(98.9)]	0.000215578	0.000166589	1	1	1	P30414	P30414 [587-618]	P30414 1xPhospho [S613(98.9)]	0	3464.71311	High	High	0.0001597	1.796e-05	3.3
False	High	[R].SHWDDSTSDSELEKGAR.[E]	2xPhospho [S6(99.3); T7(99.3)]	0.000222587	0.000166589	1	1	1	P78559	P78559 [2099-2115]	P78559 2xPhospho [S2104(99.3); T2105(99.3)]	1	2079.76925	High	High	0.0001597	1.994e-05	2.53
False	High	[R].SHWDDSTSDSELEK.[G]	1xPhospho [S8(99.6)]	0.000231797	0.000166589	1	1	2	P78559	P78559 [2099-2112]	P78559 1xPhospho [S2106(99.6)]	0	1715.64323	High	High	0.0001597	2.288e-05	2.97
False	High	[K].SHVTEEEEEEEEEESDS.[-]	1xPhospho [S17(99.4)]	0.00111402	0.000166589	1	1	1	O75971	O75971 [82-98]	O75971 1xPhospho [S98(99.4)]	0	2102.70813	High	High	0.0001597	0.0005175	3.89
False	High	[R].SHVSSEPYEPISPPQVPVVHEK.[Q]	1xPhospho [S12(100)]	0.000294407	0.000166589	1	1	2	O75376	O75376 [2140-2161]	O75376 1xPhospho [S2151(100)]	0	2522.1963	High	High	0.0001597	4.685e-05	3.47
False	High	[R].SHVLPEGRSPGPPALKHPATK.[D]	1xPhospho [S9(100)]	0.000215253	0.000166589	1	1	3	Q8IU81	Q8IU81 [58-78]	Q8IU81 1xPhospho [S66(100)]	2	2256.16488	High	High	0.0001597	1.778e-05	3.71
False	High	[K].SHVEDGDIAGAPASSPEAPPAEQDPVQLK.[T]	1xPhospho [S]	0.000324546	0.000166589	1	1	2	Q9P2E9	Q9P2E9 [1263-1291]		0	2992.35717	High	High	0.0001597	6.046e-05	3.44
False	High	[K].SKGESDDFHMDFDSAVAPR.[A]	1xOxidation [M10]; 1xPhospho [S5(99.3)]	0.000240507	0.000166589	1	1	1	P11388	P11388 [1491-1509]	P11388 1xPhospho [S1495(99.3)]	1	2206.8747	High	High	0.0001597	2.577e-05	3.1
False	High	[R].SHTSLKVSNSPEPQK.[A]	1xPhospho [S10(100)]	0.000433696	0.000166589	1	1	1	O60271	O60271 [242-256]	O60271 1xPhospho [S251(100)]	1	1718.81091	High	High	0.0001597	0.0001149	2.84
False	High	[R].SHSPSASQSGSQLR.[N]	1xPhospho [S3(100)]	0.000423551	0.000166589	1	1	2	Q8WWI1	Q8WWI1 [1591-1604]	Q8WWI1 1xPhospho [S1593(100)]	0	1508.64893	High	High	0.0001597	0.0001098	2.36
False	High	[R].SHSGPAGSFNKPAIR.[I]	1xPhospho [S3(100)]	0.000223274	0.000166589	1	1	1	Q9UJM3	Q9UJM3 [249-263]	Q9UJM3 1xPhospho [S251(100)]	0	1605.75333	High	High	0.0001597	2.019e-05	2.67
False	High	[R].SHSGPAGSFNKPAIR.[I]		0.000241292	0.000166589	1	1	1	Q9UJM3	Q9UJM3 [249-263]		0	1525.787	High	High	0.0001597	2.607e-05	2.22
False	High	[R].SHSESASPSALSSSPNNLSPTGWSQPK.[T]	2xPhospho [S19(98.4); S/T]	0.000310676	0.000166589	1	1	1	P04049	P04049 [283-309]	P04049 2xPhospho [S301(98.4); S/T]	0	2900.21355	High	High	0.0001597	5.413e-05	3.1
False	High	[K].SHPLDLSPNVQSR.[D]	1xPhospho [S7(100)]	0.000625886	0.000166589	1	1	2	Q9ULH1	Q9ULH1 [1021-1033]	Q9ULH1 1xPhospho [S1027(100)]	0	1529.7108	High	High	0.0001597	0.0002222	2.83
False	High	[K].SHNSALYSQVQK.[S]		0.000508449	0.000166589	1	1	1	Q99704	Q99704 [443-454]		0	1361.6808	High	High	0.0001597	0.0001552	2.71
False	High	[K].SHMSGSPGPGGSNTAPSTPVIGGSDKPGMEEK.[A]	2xOxidation [M3; M29]; 2xPhospho [S4(99.8); S6(99.8)]	0.00024651	0.000166589	1	1	1	A0FGR8	A0FGR8 [688-719]	A0FGR8 2xPhospho [S691(99.8); S693(99.8)]	0	3245.31638	High	High	0.0001597	2.786e-05	3.31
False	High	[K].SHLYEHLTLEK.[S]		0.000522147	0.000166589	1	1	1	P51587	P51587 [2360-2370]		0	1369.71104	High	High	0.0001597	0.0001634	1.76
False	High	[K].SHIQSLPDLSLLPNVTGGLAPLPSAGDLFSTD.[-]		0.00102819	0.000166589	1	1	1	Q9NQG5	Q9NQG5 [295-326]		0	3232.6736	High	High	0.0001597	0.0004629	2.92
False	High	[R].ATSGSSLPVGINR.[Q]		0.000251939	0.000166589	1	1	1	Q13905	Q13905 [309-321]		0	1258.67499	High	High	0.0001597	2.987e-05	2.62
False	High	[R].ATSLGRPEEEEDELAHR.[C]	1xPhospho [S3(99.5)]	0.00044787	0.000166589	1	1	1	P36551	P36551 [110-126]	P36551 1xPhospho [S112(99.5)]	0	2018.8815	High	High	0.0001597	0.0001225	2.05
False	High	[R].SHGLEPAAPSPR.[L]	1xPhospho [S10(100)]	0.000229976	0.000166589	1	1	1	Q9ULL5	Q9ULL5 [856-867]	Q9ULL5 1xPhospho [S865(100)]	0	1298.58889	High	High	0.0001597	2.236e-05	3.73
False	High	[K].ATPELGSSENSASSPPR.[F]	1xPhospho [S14(97.4)]	0.0011231	0.000166589	1	1	1	Q9BX63	Q9BX63 [1019-1035]	Q9BX63 1xPhospho [S1032(97.4)]	0	1766.75926	High	High	0.0001597	0.0005227	2.17
False	High	[K].SLAGSSGPGASSGTSGDHGELVVR.[I]	1xPhospho [S12(98)]	0.000375698	0.000166589	1	1	1	P29692	P29692 [60-83]	P29692 1xPhospho [S71(98)]	0	2265.01431	High	High	0.0001597	8.514e-05	3.15
False	High	[K].ATISDEEIER.[Q]		0.000407514	0.000166589	1	1	1	Q9UQN3	Q9UQN3 [196-205]		0	1162.55862	High	High	0.0001597	0.0001014	2.36
False	High	[K].SKHEEEEWTDDDLVESL.[-]	1xPhospho [T9(100)]	0.00104465	0.000166589	1	1	3	P51946	P51946 [307-323]	P51946 1xPhospho [T315(100)]	1	2140.85943	High	High	0.0001597	0.000474	3.1
False	High	[R].SLAALDALNTDDENDEEEYEAWK.[V]	1xPhospho [S/T/Y]	0.000256709	0.000166589	1	1	1	P55081	P55081 [258-280]		0	2721.10872	High	High	0.0001597	3.17e-05	2.74
False	High	[K].SKYSSLEQSER.[R]	1xPhospho [Y/S]	0.000542979	0.000166589	1	1	1	O95149	O95149 [33-43]		1	1393.59952	High	High	0.0001597	0.0001751	1.8
False	High	[R].SKVGSTENIKHQPGGGR.[A]	1xPhospho [T6(99.4)]	0.000215904	0.000166589	1	1	2	P27816	P27816 [937-953]	P27816 1xPhospho [T942(99.4)]	2	1831.88105	High	High	0.0001597	1.801e-05	2.45
False	High	[R].SKTQLSPSIKR.[K]	1xPhospho [S6(100)]	0.00061377	0.000166589	1	1	2	Q8NFC6	Q8NFC6 [3014-3024]	Q8NFC6 1xPhospho [S3019(100)]	2	1324.69844	High	High	0.0001597	0.0002158	2.87
False	High	[R].SKSQDADSPGSSGAPENLTFKER.[Q]	1xPhospho [S8(95.4)]	0.00111402	0.000166589	1	1	1	P55196	P55196 [1772-1794]	P55196 1xPhospho [S1779(95.4)]	2	2488.09877	High	High	0.0001597	0.0005174	2.54
False	High	[R].SKSQDADSPGSSGAPENLTFK.[E]	1xPhospho [S/T]	0.000590565	0.000166589	1	1	1	P55196	P55196 [1772-1792]		1	2202.95506	High	High	0.0001597	0.0002017	1.8
False	High	[R].SKSPVGNPQLIQFSR.[E]	1xPhospho [S]	0.000223274	0.000166589	1	1	1	Q9Y4F3	Q9Y4F3 [1091-1105]		1	1737.86836	High	High	0.0001597	2.015e-05	3.31
False	High	[K].SKSPTISDKTSQER.[D]	1xPhospho [S3(100)]	0.00026917	0.000166589	1	1	1	O15014	O15014 [1311-1324]	O15014 1xPhospho [S1313(100)]	2	1643.76362	High	High	0.0001597	3.65e-05	2.51
False	High	[K].SKSPSPPRLTEDR.[K]	2xPhospho [S3(100); S5(100)]	0.00074459	0.000166589	1	1	6	Q9UKV3	Q9UKV3 [384-396]	Q9UKV3 2xPhospho [S386(100); S388(100)]	2	1629.70334	High	High	0.0001597	0.0002923	2.93
False	High	[R].ATFAGLYSLDVGEEGDQAIAEALAAPSR.[F]		0.000870968	0.000166589	1	1	1	P48637	P48637 [333-360]		0	2822.38429	High	High	0.0001597	0.0003685	2.45
False	High	[K].SKSNPDFLKK.[D]		0.000668925	0.000166589	1	1	1	Q6WCQ1	Q6WCQ1 [991-1000]		2	1163.6419	High	High	0.0001597	0.0002477	1.44
False	High	[K].ATFFAVTYQIPNTQKAK.[G]		0.000766083	0.000166589	1	1	1	Q9BY89	Q9BY89 [1025-1041]		1	1928.02762	High	High	0.0001597	0.0003051	1.94
False	High	[K].SKGNYDEGFGR.[K]		0.000358479	0.000166589	1	1	1	Q9BT23	Q9BT23 [98-108]		1	1229.55454	High	High	0.0001597	7.641e-05	2.64
False	High	[K].SKSEEAHAEDSVMDHHFR.[K]		0.000603938	0.000166589	1	1	1	Q8NC51	Q8NC51 [328-345]		1	2111.91994	High	High	0.0001597	0.0002098	1.98
False	High	[R].ATGDGSSPELPSLER.[K]	1xPhospho [S7(100)]	0.000257151	0.000166589	1	1	1	Q9H2Y7	Q9H2Y7 [1020-1034]	Q9H2Y7 1xPhospho [S1026(100)]	0	1595.69487	High	High	0.0001597	3.182e-05	3.07
False	High	[R].SKRPPKSPEEEGQMSS.[-]	1xOxidation [M14]; 2xPhospho [S7(100); S]	0.000870968	0.000166589	1	1	2	Q9BRL6	Q9BRL6 [267-282]	Q9BRL6 2xPhospho [S273(100); S]	2	1949.77116	High	High	0.0001597	0.0003683	2.95
False	High	[R].SKRPPKSPEEEGQMSS.[-]	1xOxidation [M14]; 1xPhospho [S]	0.000514466	0.000166589	1	1	4	Q9BRL6	Q9BRL6 [267-282]		2	1869.80483	High	High	0.0001597	0.0001591	2.41
False	High	[R].ATGDGSSPELPSLERK.[N]	1xPhospho [S7(100)]	0.000392492	0.000166589	1	1	2	Q9H2Y7	Q9H2Y7 [1020-1035]	Q9H2Y7 1xPhospho [S1026(100)]	1	1723.78984	High	High	0.0001597	9.361e-05	2.35
False	High	[K].SKPVLEPLTPPLGSPRPR.[D]	1xPhospho [S14(100)]	0.000263958	0.000166589	1	1	1	Q9H7P9	Q9H7P9 [437-454]	Q9H7P9 1xPhospho [S450(100)]	0	2021.09434	High	High	0.0001597	3.438e-05	3.39
False	High	[K].SKPIIAEPEIHGAQPLDGVTGFLVLMSEGLYK.[A]		0.000349602	0.000166589	1	1	1	Q15750	Q15750 [263-294]		0	3409.80759	High	High	0.0001597	7.236e-05	3.6
False	High	[R].SKLVRLSSDSFAR.[L]	1xPhospho [S7(99.5)]	0.000344158	0.000166589	1	1	1	Q9HB09	Q9HB09 [236-248]	Q9HB09 1xPhospho [S242(99.5)]	2	1545.77848	High	High	0.0001597	6.969e-05	2.77
False	High	[R].ATLDEEDLVDSLSEGDAYPNGLQVNFHSPR.[S]	1xPhospho [S/T/Y]	0.000217545	0.000166589	1	1	1	P42892	P42892 [24-53]		0	3368.49545	High	High	0.0001597	1.853e-05	3.86
False	High	[R].SKLSPSPSLR.[K]	2xPhospho [S4(100); S6(100)]	0.000588691	0.000166589	1	1	2	Q5T200	Q5T200 [204-213]	Q5T200 2xPhospho [S207(100); S209(100)]	1	1231.54835	High	High	0.0001597	0.0002008	2.93
False	High	[R].SKLPDGPTGSSEEEEEFLEIPPFNK.[Q]	2xPhospho [S10(100); S11(100)]	0.000244882	0.000166589	1	1	2	Q12888	Q12888 [1749-1773]	Q12888 2xPhospho [S1758(100); S1759(100)]	1	2936.25262	High	High	0.0001597	2.731e-05	3.09
False	High	[R].ATLGPTPTTPPQPPDPSQPPPGPMQH.[-]	1xOxidation [M24]	0.000218872	0.000166589	1	1	1	O60927	O60927 [101-126]		0	2659.28208	High	High	0.0001597	1.883e-05	2.81
False	High	[K].ATLLEDQQDPSPSS.[-]		0.000425771	0.000166589	1	1	1	Q9HC35	Q9HC35 [968-981]		0	1487.68601	High	High	0.0001597	0.0001105	2.07
False	High	[R].ATGAALTPTEERR.[T]		0.000385807	0.000166589	1	1	1	Q13459	Q13459 [1340-1352]		1	1372.71792	High	High	0.0001597	9.023e-05	2.17
False	High	[R].SLMSSPEDLTK.[D]	1xOxidation [M3]; 1xPhospho [S5(99.4)]	0.000736749	0.000166589	1	1	2	P46821	P46821 [828-838]	P46821 1xPhospho [S832(99.4)]	0	1303.54873	High	High	0.0001597	0.0002873	1.97
False	High	[R].SEPALAPADFVAPLAPLPIPSNLFVPTPDAEEPQLPDGTGR.[E]	1xPhospho [T27(100)]	0.000763349	0.000166589	1	1	1	O15027	O15027 [2205-2245]	O15027 1xPhospho [T2231(100)]	0	4287.1261	High	High	0.0001597	0.000304	3.08
False	High	[R].SEIYGLVQR.[C]		0.000973154	0.000166589	1	1	1	Q9NZN5	Q9NZN5 [63-71]		0	1064.57348	High	High	0.0001597	0.0004295	2.31
False	High	[R].RTSSEQAVALPR.[S]	1xPhospho [S3(99.7)]	0.000375698	0.000166589	1	1	1	Q14934	Q14934 [332-343]	Q14934 1xPhospho [S334(99.7)]	1	1394.67877	High	High	0.0001597	8.52e-05	3.24
False	High	[R].DALVKEFSVNENQLQLYQEK.[C]		0.000350393	0.000166589	1	1	1	P16885	P16885 [1229-1248]		1	2395.21398	High	High	0.0001597	7.273e-05	3.15
False	High	[R].RTPSEADRWLEEVSK.[S]	1xPhospho [S4(100)]	0.000457752	0.000166589	1	1	2	P49757	P49757 [435-449]	P49757 1xPhospho [S438(100)]	2	1882.86948	High	High	0.0001597	0.0001277	2.11
False	High	[R].RTLDSDEERPRPAPPDWSHMR.[G]	1xPhospho [T/S]	0.000421351	0.000166589	1	1	2	Q9BW71	Q9BW71 [526-546]		1	2628.17731	High	High	0.0001597	0.0001082	2.5
False	High	[K].DAQNSSDSSFEKNVEITEQLANGR.[H]	1xPhospho [S/T]	0.000219205	0.000166589	1	1	1	Q6PL18	Q6PL18 [80-103]		1	2719.18429	High	High	0.0001597	1.894e-05	2.58
False	High	[K].RTGYESGEYEMLGEGLGVK.[E]	1xOxidation [M11]	0.000488248	0.000166589	1	1	1	Q13561	Q13561 [78-96]		1	2090.96991	High	High	0.0001597	0.0001445	1.76
False	High	[R].RTESVPSDINNPVDR.[A]	1xPhospho [T/S]	0.000259383	0.000166589	1	1	1	Q8IVT5	Q8IVT5 [403-417]		1	1778.80688	High	High	0.0001597	3.27e-05	2.87
False	High	[R].RSWGQQAQEYQEQK.[Q]	1xPhospho [S2(100)]	0.000541331	0.000166589	1	1	1	Q5VZK9	Q5VZK9 [1330-1343]	Q5VZK9 1xPhospho [S1331(100)]	1	1845.79157	High	High	0.0001597	0.0001739	2.33
False	High	[K].DASVPLIDVTNLPTPR.[K]	1xPhospho [T14(100)]	0.000243675	0.000166589	1	1	2	Q96A65	Q96A65 [224-239]	Q96A65 1xPhospho [T237(100)]	0	1787.89391	High	High	0.0001597	2.689e-05	2.74
False	High	[K].RSSVHGVSFDISFDKEDSVQR.[S]	1xPhospho [S3(99.1)]	0.000400382	0.000166589	1	1	1	Q08AD1	Q08AD1 [432-452]	Q08AD1 1xPhospho [S434(99.1)]	2	2475.13001	High	High	0.0001597	9.773e-05	2.94
False	High	[R].DAVTYTEHAK.[R]		0.000224658	0.000166589	1	1	2	P62805	P62805 [69-78]		0	1134.54258	High	High	0.0001597	2.064e-05	2.02
False	High	[R].RSSQAGDIAAEK.[L]	1xPhospho [S3(99.7)]	0.000251939	0.000166589	1	1	1	Q9C0A6	Q9C0A6 [589-600]	Q9C0A6 1xPhospho [S591(99.7)]	1	1312.58929	High	High	0.0001597	2.995e-05	2.52
False	High	[K].RTSSPRSPPSSSEIFTPAHEENVR.[F]	2xPhospho [S7(99.1); T/S]	0.000511444	0.000166589	1	1	1	C9JLW8	C9JLW8 [15-38]	C9JLW8 2xPhospho [S21(99.1); T/S]	2	2828.24004	High	High	0.0001597	0.0001575	2.49
False	High	[R].RSSPVPPVPER.[R]	1xPhospho [S3(99.7)]	0.000568659	0.000166589	1	1	1	Q6ZRV2	Q6ZRV2 [923-933]	Q6ZRV2 1xPhospho [S925(99.7)]	1	1300.64093	High	High	0.0001597	0.0001899	2.5
False	High	[R].RSSPSARPPDVPGQQPQAAKSPSPVQGK.[K]	2xPhospho [S2(98.8); S21(98.8)]	0.000232532	0.000166589	1	1	2	Q96JP5	Q96JP5 [81-108]	Q96JP5 2xPhospho [S82(98.8); S101(98.8)]	2	3014.42449	High	High	0.0001597	2.308e-05	3.85
False	High	[R].RSSPPGHYYQK.[S]	1xPhospho [S3(99.5)]	0.000600071	0.000166589	1	1	1	Q9NX40	Q9NX40 [121-131]	Q9NX40 1xPhospho [S123(99.5)]	1	1399.61544	High	High	0.0001597	0.0002078	2.9
False	High	[R].RSSLSSHSHQSQIYR.[S]	1xPhospho [S/Y]	0.000262569	0.000166589	1	1	2	O15027	O15027 [1367-1381]		1	1852.845	High	High	0.0001597	3.396e-05	4.0
False	High	[R].RSSLPLDHGSPAQENPESEK.[S]	1xPhospho [S2(99.4)]	0.000397391	0.000166589	1	1	2	Q5VZ89	Q5VZ89 [1276-1295]	Q5VZ89 1xPhospho [S1277(99.4)]	1	2258.00849	High	High	0.0001597	9.599e-05	3.7
False	High	[R].RSSLLSLMTGKK.[D]	1xOxidation [M8]; 1xPhospho [S3(99.5)]	0.000399381	0.000166589	1	1	1	Q6WKZ4	Q6WKZ4 [433-444]	Q6WKZ4 1xPhospho [S435(99.5)]	2	1416.72803	High	High	0.0001597	9.709e-05	2.08
False	High	[R].RSSLLSLMTGKK.[D]	1xPhospho [S2(99.6)]	0.000225705	0.000166589	1	1	1	Q6WKZ4	Q6WKZ4 [433-444]	Q6WKZ4 1xPhospho [S434(99.6)]	2	1400.73311	High	High	0.0001597	2.096e-05	2.53
False	High	[R].RSSLLSLMTGK.[K]	1xOxidation [M8]; 1xPhospho [S/T]	0.000484086	0.000166589	1	1	1	Q6WKZ4	Q6WKZ4 [433-443]		1	1288.63306	High	High	0.0001597	0.0001419	2.82
False	High	[R].RSSKSFSLDEPPLFIPDNIATIR.[R]	2xPhospho [S2(98.7); S/T]	0.000366908	0.000166589	1	1	1	Q92576	Q92576 [676-698]	Q92576 2xPhospho [S677(98.7); S/T]	2	2763.31544	High	High	0.0001597	8.065e-05	3.83
False	High	[R].RSSGTSGLLPVEQSSR.[W]	1xPhospho [S3(98.6)]	0.000254955	0.000166589	1	1	1	Q13370	Q13370 [440-455]	Q13370 1xPhospho [S442(98.6)]	1	1740.82762	High	High	0.0001597	3.095e-05	3.29
False	High	[R].DDFYDRLFDYR.[G]		0.000925471	0.000166589	1	1	2	Q9UKM9	Q9UKM9 [121-131]		1	1524.67538	High	High	0.0001597	0.0004006	1.78
False	High	[R].DDGLFSGDPNWFPK.[K]		0.00053969	0.000166589	1	1	1	P37802	P37802 [140-153]		0	1594.71725	High	High	0.0001597	0.0001732	2.19
False	High	[R].RSSELLVR.[K]	1xPhospho [S3(100)]	0.000577634	0.000166589	1	1	1	Q9NSK0	Q9NSK0 [564-571]	Q9NSK0 1xPhospho [S566(100)]	1	1039.52959	High	High	0.0001597	0.000195	2.82
False	High	[R].RSSPSARPPDVPGQQPQAAKSPSPVQGK.[K]	3xPhospho [S21(100); S23(100); S]	0.000659978	0.000166589	1	1	1	Q96JP5	Q96JP5 [81-108]	Q96JP5 3xPhospho [S101(100); S103(100); S]	2	3094.39082	High	High	0.0001597	0.0002419	3.53
False	High	[R].RSSEASQSDGLPSLLSLTPAQQYR.[L]	1xPhospho [S/T/Y]	0.000662198	0.000166589	1	1	1	P10071	P10071 [905-928]		1	2671.27231	High	High	0.0001597	0.0002433	3.19
False	High	[R].RTSVPSPEQPQPYR.[T]	2xPhospho [S3(99.3); S6(100)]	0.000308785	0.000166589	1	1	1	Q8TEH3	Q8TEH3 [518-531]	Q8TEH3 2xPhospho [S520(99.3); S523(100)]	1	1801.76701	High	High	0.0001597	5.307e-05	2.76
False	High	[R].RVGDPPQPLPEEPMEVQGAERASPEPQR.[E]	1xOxidation [M14]; 1xPhospho [S23(100)]	0.000925471	0.000166589	1	1	1	P46379	P46379 [942-969]	P46379 1xPhospho [S964(100)]	2	3192.47797	High	High	0.0001597	0.0004004	3.31
False	High	[R].RYEDDGISDDEIEGK.[R]	1xPhospho [S8(100)]	0.000269653	0.000166589	1	1	2	Q9Y2K7	Q9Y2K7 [21-35]	Q9Y2K7 1xPhospho [S28(100)]	1	1820.72221	High	High	0.0001597	3.67e-05	3.1
False	High	[K].RWSIVSSPER.[E]		0.000267252	0.000166589	1	1	1	Q12923	Q12923 [1080-1089]		1	1216.6433	High	High	0.0001597	3.575e-05	2.66
False	High	[K].CGSGPVHISGQHLVAVEEDAESEDEEEEDVK.[L]	1xCarbamidomethyl [C1]; 2xPhospho [S]; 1xDehydrated [S]	0.000444255	0.000166589	1	1	1	P06748	P06748 [104-134]		0	3522.39277	High	High	0.0001597	0.0001205	2.32
False	High	[K].CGSGPVHISGQHLVAVEEDAESEDEEEEDVKLLSISGKR.[S]	1xCarbamidomethyl [C1]; 1xPhospho [S22(100)]	0.000455248	0.000166589	1	1	1	P06748	P06748 [104-142]	P06748 1xPhospho [S125(100)]	2	4314.97079	High	High	0.0001597	0.0001262	2.77
False	High	[R].CVPAPGAGASGGTSPSATQPNPAVFIFEHK.[A]	1xCarbamidomethyl [C1]; 1xPhospho [S/T]	0.000655569	0.000166589	1	1	1	O60343	O60343 [93-122]		0	3032.3972	High	High	0.0001597	0.000239	2.76
False	High	[R].RVTFEADENENITVVK.[G]		0.000302636	0.000166589	1	1	1	Q9NX63	Q9NX63 [9-24]		1	1863.94468	High	High	0.0001597	5.043e-05	2.59
False	High	[R].RVSSSRSVSGSPEPAAK.[K]	3xPhospho [S3(98.9); S7(98.9); S]	0.00067119	0.000166589	1	1	1	Q8IYB3	Q8IYB3 [746-762]	Q8IYB3 3xPhospho [S748(98.9); S752(98.9); S]	2	1941.78683	High	High	0.0001597	0.0002485	3.89
False	High	[K].DAASKPSGEGSFSKPGDGGSPSKPSDHEPPKNK.[A]	2xPhospho [S20(100); S]	0.000433696	0.000166589	1	1	4	O14654	O14654 [853-885]	O14654 2xPhospho [S872(100); S]	1	3439.48391	High	High	0.0001597	0.0001152	1.76
False	High	[R].RVSSDLQHATAQLSLEHR.[D]	1xPhospho [S/T]	0.000277621	0.000166589	1	1	1	P50548	P50548 [529-546]		1	2128.02951	High	High	0.0001597	3.993e-05	4.11
False	High	[R].RVSQNSLGEMTK.[L]	1xOxidation [M10]; 2xPhospho [S3(100); S6(100)]	0.000835986	0.000166589	1	1	1	Q9ULH0	Q9ULH0 [880-891]	Q9ULH0 2xPhospho [S882(100); S885(100)]	1	1525.61175	High	High	0.0001597	0.0003476	2.97
False	High	[R].RVSHSPPPKQR.[S]	2xPhospho [S3(100); S5(100)]	0.000509943	0.000166589	1	1	1	Q8IYB3	Q8IYB3 [634-644]	Q8IYB3 2xPhospho [S636(100); S638(100)]	2	1448.65594	High	High	0.0001597	0.0001567	3.77
False	High	[R].DADVQNFVSFISKDSIQK.[S]		0.00105301	0.000166589	1	1	1	P42126	P42126 [271-288]		1	2041.02366	High	High	0.0001597	0.0004797	2.26
False	High	[R].RVAETDYEMETQR.[I]	1xOxidation [M9]; 1xPhospho [Y7(100)]	0.000553032	0.000166589	1	1	1	P21359	P21359 [2571-2583]	P21359 1xPhospho [Y2577(100)]	1	1723.69931	High	High	0.0001597	0.0001809	2.55
False	High	[R].RVSFADPIYQAGLADDIDR.[R]	1xPhospho [S3(100)]	0.000423551	0.000166589	1	1	1	Q5UIP0	Q5UIP0 [2203-2221]	Q5UIP0 1xPhospho [S2205(100)]	1	2202.02269	High	High	0.0001597	0.0001093	2.74
False	High	[R].RVRHDSPDPSPPR.[R]	2xPhospho [S6(100); S10(100)]	0.000287685	0.000166589	1	1	1	Q9BRD0	Q9BRD0 [217-229]	Q9BRD0 2xPhospho [S222(100); S226(100)]	2	1675.71016	High	High	0.0001597	4.407e-05	3.38
False	High	[R].DAEPPSPTPAGPPR.[C]	1xPhospho [S6(100)]	0.000501084	0.000166589	1	1	3	O43306	O43306 [49-62]	O43306 1xPhospho [S54(100)]	0	1468.6468	High	High	0.0001597	0.0001512	2.39
False	High	[K].DAEYIYPSLESDDDDPALK.[S]	1xPhospho [S11(99.3)]	0.000766083	0.000166589	1	1	1	Q9UPP1	Q9UPP1 [847-865]	Q9UPP1 1xPhospho [S857(99.3)]	0	2235.9217	High	High	0.0001597	0.0003056	2.83
False	High	[K].DAFADAVQR.[A]		0.000436006	0.000166589	1	1	1	Q92945	Q92945 [72-80]		0	992.47958	High	High	0.0001597	0.000116	2.02
False	High	[R].DAFGYATLK.[R]		0.000918412	0.000166589	1	1	1	Q6R327	Q6R327 [1326-1334]		0	985.49892	High	High	0.0001597	0.000396	1.84
False	High	[R].RVPLGPSSPLSVSQPMLGIR.[E]	1xPhospho [S7(99.3)]	0.000247743	0.000166589	1	1	1	Q96MS0	Q96MS0 [1179-1198]	Q96MS0 1xPhospho [S1185(99.3)]	1	2171.14064	High	High	0.0001597	2.839e-05	3.25
False	High	[R].RVNSNGKESPGSSEFFQEAVSHGK.[F]	2xPhospho [S4(100); S9(100)]	0.000653381	0.000166589	1	1	1	Q8N108	Q8N108 [480-503]	Q8N108 2xPhospho [S483(100); S488(100)]	2	2738.16073	High	High	0.0001597	0.0002386	2.99
False	High	[R].DAGGPRPESPVPAGR.[A]	1xPhospho [S9(100)]	0.00053969	0.000166589	1	1	2	Q9BVG9	Q9BVG9 [8-22]	Q9BVG9 1xPhospho [S16(100)]	0	1542.70605	High	High	0.0001597	0.0001733	2.66
False	High	[K].DAGQISGLNVLR.[V]		0.000225355	0.000166589	1	1	1	P38646	P38646 [207-218]		0	1242.68008	High	High	0.0001597	2.089e-05	2.57
False	High	[K].RVNNGNTAPEDSSPAKK.[T]	1xPhospho [S/T]	0.000410637	0.000166589	1	1	1	Q9UGN5	Q9UGN5 [22-38]		2	1864.8549	High	High	0.0001597	0.000103	2.8
False	High	[R].DAHDVSPTSTDTEAQLTVER.[Q]	1xPhospho [S6(99.2)]	0.00100412	0.000166589	1	1	2	Q8IVF2	Q8IVF2 [289-308]	Q8IVF2 1xPhospho [S294(99.2)]	0	2251.97144	High	High	0.0001597	0.0004497	2.52
False	High	[K].DAKEIPSATQSPISK.[K]	1xPhospho [S11(99.7)]	0.00021954	0.000166589	1	1	2	Q9BQG0	Q9BQG0 [1153-1167]	Q9BQG0 1xPhospho [S1163(99.7)]	1	1651.79386	High	High	0.0001597	1.91e-05	3.27
False	High	[R].DAEDAIYGR.[N]		0.000336645	0.000166589	1	1	1	Q13242	Q13242 [64-72]		0	1009.45851	High	High	0.0001597	6.597e-05	2.73
False	High	[R].RYETLVGTIGKK.[F]		0.000630003	0.000166589	1	1	1	Q99547	Q99547 [117-128]		2	1364.78963	High	High	0.0001597	0.0002246	2.55
False	High	[K].RSSDTSGNEASEIESVK.[I]	2xPhospho [S3(99.5); T/S]	0.000398384	0.000166589	1	1	1	Q71F23	Q71F23 [106-122]	Q71F23 2xPhospho [S108(99.5); T/S]	1	1955.7631	High	High	0.0001597	9.659e-05	2.52
False	High	[R].DDGYSTKDSYSSR.[D]		0.000470619	0.000166589	2	2	2	P38159; Q96E39	P38159 [211-223]; Q96E39 [211-223]		1	1480.61866	High	High	0.0001597	0.0001351	2.18
False	High	[R].RRSSDEDAAGEPK.[A]	2xPhospho [S3(100); S4(100)]	0.00102008	0.000166589	1	1	1	Q9BUI4	Q9BUI4 [202-214]	Q9BUI4 2xPhospho [S204(100); S205(100)]	2	1577.59927	High	High	0.0001597	0.000458	2.76
False	High	[R].RRSPSPYYSR.[YG]	2xPhospho [S3(100); S5(100)]	0.000329429	0.000166589	2	2	12	Q13595; P62995	Q13595 [258-267]; P62995 [262-271]	Q13595 2xPhospho [S260(100); S262(100)]; P62995 2xPhospho [S264(100); S266(100)]	2	1428.58211	High	High	0.0001597	6.248e-05	3.09
False	High	[R].RRSPSPAPPPR.[R]	2xPhospho [S3(100); S5(100)]	0.000376598	0.000166589	1	1	5	Q8IYB3	Q8IYB3 [558-568]	Q8IYB3 2xPhospho [S560(100); S562(100)]	2	1377.61883	High	High	0.0001597	8.531e-05	2.82
False	High	[K].RRSPSLSSK.[H]	1xPhospho [S3(100)]	0.000687356	0.000166589	1	1	1	Q8IYB3	Q8IYB3 [651-659]	Q8IYB3 1xPhospho [S653(100)]	2	1097.5463	High	High	0.0001597	0.0002578	3.29
False	High	[R].RRSPGLLER.[R]	1xPhospho [S3(100)]	0.000632077	0.000166589	1	1	1	Q69YU3	Q69YU3 [398-406]	Q69YU3 1xPhospho [S400(100)]	2	1163.60448	High	High	0.0001597	0.0002263	2.12
False	High	[R].RRSIQDLTVTGTEPGQVSSR.[S]	2xPhospho [S3(100); S/T]	0.000244882	0.000166589	1	1	1	O43318	O43318 [437-456]	O43318 2xPhospho [S439(100); S/T]	2	2347.08029	High	High	0.0001597	2.735e-05	4.1
False	High	[K].DEILPTTPISEQK.[G]	1xPhospho [T7(99.4)]	0.000526842	0.000166589	1	1	1	P23396	P23396 [215-227]	P23396 1xPhospho [T221(99.4)]	0	1550.73495	High	High	0.0001597	0.0001658	2.49
False	High	[K].DEILPTTPISEQKGGKPEPPAMPQPVPTA.[-]		0.00063836	0.000166589	1	1	2	P23396	P23396 [215-243]		1	3025.55506	High	High	0.0001597	0.0002297	3.57
False	High	[R].RRSGPLEESER.[D]	1xPhospho [S3(100)]	0.000293835	0.000166589	1	1	1	Q9Y3X0	Q9Y3X0 [200-210]	Q9Y3X0 1xPhospho [S202(100)]	2	1395.63763	High	High	0.0001597	4.661e-05	2.47
False	High	[K].RRSGASEANLIVAK.[S]	1xPhospho [S3(99.5)]	0.00100412	0.000166589	1	1	1	P46013	P46013 [646-659]	P46013 1xPhospho [S648(99.5)]	2	1551.80028	High	High	0.0001597	0.0004481	2.96
False	High	[R].RRSFSISPVR.[L]	2xPhospho [S3(100); S7(99.6)]	0.000293835	0.000166589	1	1	5	P18583	P18583 [2007-2016]	P18583 2xPhospho [S2009(100); S2013(99.6)]	2	1364.62358	High	High	0.0001597	4.671e-05	3.94
False	High	[R].RRSFSISPVR.[L]	1xPhospho [S3(100)]	0.000393463	0.000166589	1	1	2	P18583	P18583 [2007-2016]	P18583 1xPhospho [S2009(100)]	2	1284.65725	High	High	0.0001597	9.385e-05	2.85
False	High	[K].RRSSLSPPSSAYER.[G]	2xPhospho [S6(100); S/Y]	0.00076883	0.000166589	1	1	1	Q9BYW2	Q9BYW2 [2077-2090]	Q9BYW2 2xPhospho [S2082(100); S/Y]	2	1752.7466	High	High	0.0001597	0.000306	2.97
False	High	[R].RRPSPQPSPR.[D]	1xPhospho [S4(100)]	0.000341117	0.000166589	1	1	3	Q9UQ35	Q9UQ35 [2699-2708]	Q9UQ35 1xPhospho [S2702(100)]	1	1257.62119	High	High	0.0001597	6.823e-05	2.75
False	High	[R].RRPESAPAESSPSKIMSK.[H]	1xOxidation [M16]; 2xPhospho [S5(100); S]	0.000231797	0.000166589	1	1	1	Q07889	Q07889 [1157-1174]	Q07889 2xPhospho [S1161(100); S]	2	2133.93996	High	High	0.0001597	2.293e-05	3.09
False	High	[K].RRNVSSFPDDATSPLQENR.[N]		0.000419171	0.000166589	1	1	1	P52292	P52292 [50-68]		2	2189.06938	High	High	0.0001597	0.0001073	3.07
False	High	[R].RRLSNVSLTGVSTIR.[T]	2xPhospho [S4(100); S7(100)]	0.000414867	0.000166589	1	1	1	Q15139	Q15139 [202-216]	Q15139 2xPhospho [S205(100); S208(100)]	2	1818.89869	High	High	0.0001597	0.0001048	4.43
False	High	[R].DERSDSRAQAVSEDAGGNEGR.[A]		0.000579455	0.000166589	1	1	2	P55884	P55884 [114-134]		2	2205.97152	High	High	0.0001597	0.0001957	2.41
False	High	[R].RRLSEQLAHTPTAFK.[R]	1xPhospho [S4(100)]	0.000228537	0.000166589	1	1	1	Q9UBF8	Q9UBF8 [508-522]	Q9UBF8 1xPhospho [S511(100)]	2	1834.93236	High	High	0.0001597	2.189e-05	2.81
False	High	[R].RRHSHSHSPMSTR.[R]	3xPhospho [S4(100); S6(100); S8(100)]	0.000400382	0.000166589	1	1	2	P62995	P62995 [92-104]	P62995 3xPhospho [S95(100); S97(100); S99(100)]	2	1815.66594	High	High	0.0001597	9.735e-05	4.54
False	High	[K].RRGSSGSVDETLFALPAASEPVIR.[S]	1xPhospho [S4(98.4)]	0.000285509	0.000166589	1	1	1	Q9NQC3	Q9NQC3 [178-201]	Q9NQC3 1xPhospho [S181(98.4)]	2	2595.29266	High	High	0.0001597	4.31e-05	3.91
False	High	[R].RRGSFSSENYWR.[K]	1xPhospho [S4(100)]	0.000266777	0.000166589	1	1	1	Q6P6C2	Q6P6C2 [358-369]	Q6P6C2 1xPhospho [S361(100)]	2	1624.70163	High	High	0.0001597	3.551e-05	2.84
False	High	[R].DETDSKTASPWK.[S]	1xPhospho [S9(100)]	0.00110057	0.000166589	1	1	1	Q13813	Q13813 [1182-1193]	Q13813 1xPhospho [S1190(100)]	1	1444.59918	High	High	0.0001597	0.0005091	2.54
False	High	[K].RREFITGDVEPTDAESEWHSENEEEEK.[L]	1xPhospho [S20(100)]	0.000384868	0.000166589	1	1	1	Q99733	Q99733 [106-132]	Q99733 1xPhospho [S125(100)]	2	3328.39138	High	High	0.0001597	8.947e-05	3.55
False	High	[R].DEYGLPSQPK.[Q]		0.00069925	0.000166589	1	1	1	Q8IZH2	Q8IZH2 [1392-1401]		0	1133.54733	High	High	0.0001597	0.0002651	2.33
False	High	[R].RREEGPPPPSPDGASSDAEPEPPSGR.[T]		0.000251513	0.000166589	1	1	2	Q9NTJ3	Q9NTJ3 [13-38]		2	2671.23427	High	High	0.0001597	2.966e-05	3.16
False	High	[K].RRPPSPEPSTK.[V]	1xPhospho [S5(100)]	0.000621808	0.000166589	1	1	1	Q01082	Q01082 [2098-2108]	Q01082 1xPhospho [S2102(100)]	1	1331.64674	High	High	0.0001597	0.0002203	2.76
False	High	[R].RSSDSYPLAPVRAPR.[T]	1xPhospho [S3(99.3)]	0.000230701	0.000166589	1	1	1	Q52LW3	Q52LW3 [1142-1156]	Q52LW3 1xPhospho [S1144(99.3)]	2	1751.85886	High	High	0.0001597	2.258e-05	2.79
False	High	[R].RRTFSLTEVR.[G]	2xPhospho [T3(100); S5(100)]	0.00087754	0.000166589	1	1	1	O95239	O95239 [797-806]	O95239 2xPhospho [T799(100); S801(100)]	2	1424.64471	High	High	0.0001597	0.0003709	3.3
False	High	[R].RRTPTPPPR.[R]		0.000248572	0.000166589	1	1	1	Q8IYB3	Q8IYB3 [570-578]		2	1077.62759	High	High	0.0001597	2.859e-05	3.02
False	High	[R].RSSDPWSNSHFPHEN.[-]	1xPhospho [S]	0.000360137	0.000166589	1	1	1	Q92545	Q92545 [1869-1883]		1	1876.73987	High	High	0.0001597	7.722e-05	3.34
False	High	[R].DDLITDLLNEAK.[Q]		0.000239338	0.000166589	1	1	1	P36543	P36543 [88-99]		0	1359.7002	High	High	0.0001597	2.547e-05	1.74
False	High	[R].DDLSLYGASPGLGGTPPSQNNVR.[A]		0.000992356	0.000166589	1	1	1	Q6ZRI6	Q6ZRI6 [383-405]		0	2315.12623	High	High	0.0001597	0.0004424	2.14
False	High	[R].RSPTVEPSTLPR.[E]	1xPhospho [S2(99.4)]	0.000279684	0.000166589	1	1	1	Q9BY89	Q9BY89 [1223-1234]	Q9BY89 1xPhospho [S1224(99.4)]	1	1419.69917	High	High	0.0001597	4.073e-05	2.98
False	High	[R].RSPTKSSLDYR.[R]	1xPhospho [S/T/Y]	0.00091491	0.000166589	1	1	3	Q96PK6	Q96PK6 [626-636]		2	1389.65222	High	High	0.0001597	0.0003949	2.73
False	High	[R].RSPSPYYSR.[YG]	1xPhospho [S2(100)]	0.000947085	0.000166589	2	2	3	Q13595; P62995	Q13595 [259-267]; P62995 [263-271]	Q13595 1xPhospho [S260(100)]; P62995 1xPhospho [S264(100)]	1	1192.51466	High	High	0.0001597	0.0004142	2.42
False	High	[K].RSLTSSLENIFSR.[G]	1xPhospho [T/S]	0.00117475	0.000166589	1	1	2	O60343	O60343 [565-577]		1	1589.76831	High	High	0.0001597	0.0005549	2.8
False	High	[R].RSLSVEHLETK.[S]	2xPhospho [S2(100); S4(100)]	0.000384868	0.000166589	1	1	1	P26045	P26045 [356-366]	P26045 2xPhospho [S357(100); S359(100)]	1	1458.63895	High	High	0.0001597	8.941e-05	3.38
False	High	[R].RSKSDGEAKPEPSPSPR.[I]	2xPhospho [S4(99.4); S15(99.4)]	0.000254955	0.000166589	1	1	2	P26358	P26358 [140-156]	P26358 2xPhospho [S143(99.4); S154(99.4)]	2	1984.85253	High	High	0.0001597	3.106e-05	4.13
False	High	[R].RSGPTDDGEEEMEEDTVTNGS.[-]	1xOxidation [M12]	0.000255391	0.000166589	1	1	2	P09661	P09661 [235-255]		1	2270.88373	High	High	0.0001597	3.109e-05	2.65
False	High	[K].RSFSKEVEER.[S]	1xPhospho [S2(100)]	0.000755229	0.000166589	1	1	4	Q04637	Q04637 [1184-1193]	Q04637 1xPhospho [S1185(100)]	2	1346.61002	High	High	0.0001597	0.0002984	2.55
False	High	[R].RSFSADNFIGIQR.[S]	1xPhospho [S4(100)]	0.00022431	0.000166589	1	1	2	Q8N7R7	Q8N7R7 [341-353]	Q8N7R7 1xPhospho [S344(100)]	1	1590.74243	High	High	0.0001597	2.053e-05	3.36
False	High	[R].RRTPSPPPR.[R]	1xPhospho [S5(100)]	0.00100018	0.000166589	1	1	5	Q8IYB3	Q8IYB3 [579-587]	Q8IYB3 1xPhospho [S583(100)]	2	1143.57827	High	High	0.0001597	0.0004469	2.7
False	High	[R].RSFSADNFIGIQR.[S]		0.00102819	0.000166589	1	1	1	Q8N7R7	Q8N7R7 [341-353]		1	1510.7761	High	High	0.0001597	0.0004642	2.17
False	High	[R].RSETPPHWR.[Q]		0.000268688	0.000166589	1	1	2	Q13427	Q13427 [355-363]		1	1165.58612	High	High	0.0001597	3.623e-05	2.52
False	High	[R].DDYSRDDYR.[R]		0.000757922	0.000166589	1	1	2	P23588	P23588 [314-322]		1	1204.48652	High	High	0.0001597	0.0002998	2.28
False	High	[R].RSDSFPER.[R]		0.00037038	0.000166589	1	1	2	P18615	P18615 [248-255]		1	993.47483	High	High	0.0001597	8.253e-05	2.08
False	High	[R].RSDSASSEPVGIYQGFEKK.[T]	2xPhospho [S4(95.4); Y13(100)]	0.000583123	0.000166589	1	1	2	Q05655	Q05655 [301-319]	Q05655 2xPhospho [S304(95.4); Y313(100)]	2	2244.95739	High	High	0.0001597	0.0001977	2.34
False	High	[R].DEDMLYSPELAQR.[G]	1xOxidation [M4]	0.000426888	0.000166589	1	1	2	Q9Y2W2	Q9Y2W2 [231-243]		0	1582.70536	High	High	0.0001597	0.0001113	2.86
False	High	[R].RSATSTSASPTLR.[V]	1xPhospho [S9(100)]	0.000322494	0.000166589	1	1	1	O75061	O75061 [562-574]	O75061 1xPhospho [S570(100)]	1	1414.6686	High	High	0.0001597	5.95e-05	3.6
False	High	[R].RSASSNSAEAGGDTVTLDDILSLK.[S]	2xPhospho [S7(99.6); S/T]	0.000351186	0.000166589	1	1	1	Q9UGU0	Q9UGU0 [1366-1389]	Q9UGU0 2xPhospho [S1372(99.6); S/T]	1	2567.12736	High	High	0.0001597	7.306e-05	3.46
False	High	[R].DEEQSEADAGSGPPTPGPTTLGPK.[K]	1xPhospho [T15(100)]	0.0011796	0.000166589	1	1	1	Q6ZRS2	Q6ZRS2 [558-581]	Q6ZRS2 1xPhospho [T572(100)]	0	2418.03443	High	High	0.0001597	0.0005573	2.33
False	High	[K].RRWDQTADQTPGATPK.[K]	1xPhospho [T14(100)]	0.000306297	0.000166589	1	1	1	O75533	O75533 [198-213]	O75533 1xPhospho [T211(100)]	2	1907.87596	High	High	0.0001597	5.195e-05	2.81
False	High	[R].RRVNSGDTEVGSSLLR.[H]	1xPhospho [S5(100)]	0.000234762	0.000166589	1	1	1	O75592	O75592 [3501-3516]	O75592 1xPhospho [S3505(100)]	2	1825.89161	High	High	0.0001597	2.393e-05	3.29
False	High	[R].RRTPTPPPR.[R]	2xPhospho [T3(100); T5(100)]	0.00116514	0.000166589	1	1	5	Q8IYB3	Q8IYB3 [570-578]	Q8IYB3 2xPhospho [T572(100); T574(100)]	2	1237.56025	High	High	0.0001597	0.0005474	2.73
False	High	[R].RRTPTPPPR.[R]	1xPhospho [T5(100)]	0.000378409	0.000166589	1	1	7	Q8IYB3	Q8IYB3 [570-578]	Q8IYB3 1xPhospho [T574(100)]	2	1157.59392	High	High	0.0001597	8.651e-05	2.82
False	High	[R].RSETPPHWR.[Q]	1xPhospho [S2(99.8)]	0.000319128	0.000166589	1	1	3	Q13427	Q13427 [355-363]	Q13427 1xPhospho [S356(99.8)]	1	1245.55245	High	High	0.0001597	5.777e-05	2.54
False	High	[K].SEMTPEELQK.[R]	1xOxidation [M3]	0.000319128	0.000166589	1	1	1	P62316	P62316 [9-18]		0	1207.55109	High	High	0.0001597	5.784e-05	1.83
False	High	[K].AYVVLGQFLVLK.[K]		0.000251089	0.000166589	1	1	1	O75531	O75531 [42-53]		0	1349.81913	High	High	0.0001597	2.951e-05	2.07
False	High	[R].RYPSSISSSPQKDLTQAK.[N]	2xPhospho [S5(99.3); S7(98.5)]	0.000220548	0.000166589	1	1	4	Q14157	Q14157 [601-618]	Q14157 2xPhospho [S605(99.3); S607(98.5)]	2	2152.96756	High	High	0.0001597	1.942e-05	2.84
False	High	[R].SDSGGSSSEPFDRHAPAMLR.[E]	1xOxidation [M18]; 1xPhospho [S3(100)]	0.00102008	0.000166589	1	1	1	P48634	P48634 [759-778]	P48634 1xPhospho [S761(100)]	1	2199.91249	High	High	0.0001597	0.0004586	3.44
False	High	[R].SDSASSEPVGIYQGFEKK.[T]		0.000708979	0.000166589	1	1	1	Q05655	Q05655 [302-319]		1	1928.92361	High	High	0.0001597	0.0002712	2.42
False	High	[K].SDMMEENIDTSAQAVAETK.[Q]	2xOxidation [M3; M4]	0.00040855	0.000166589	1	1	1	P82970	P82970 [49-67]		0	2101.89001	High	High	0.0001597	0.0001017	1.78
False	High	[R].SDLYSSGRDR.[V]		0.000311949	0.000166589	1	1	4	P38159	P38159 [332-341]		1	1155.53889	High	High	0.0001597	5.471e-05	1.94
False	High	[K].SDISPLTPR.[E]		0.000256268	0.000166589	1	1	1	P46821	P46821 [1782-1790]		0	985.53129	High	High	0.0001597	3.157e-05	3.09
False	High	[R].SDISERPSVDDIESETGSTGALETR.[S]	1xPhospho [S18(98.2)]	0.000623842	0.000166589	1	1	1	O14523	O14523 [606-630]	O14523 1xPhospho [S623(98.2)]	0	2731.19418	High	High	0.0001597	0.0002211	2.64
False	High	[R].SDLNGLPSPVEER.[C]	1xPhospho [S8(100)]	0.000666672	0.000166589	1	1	2	Q9C0A6	Q9C0A6 [65-77]	Q9C0A6 1xPhospho [S72(100)]	0	1492.66793	High	High	0.0001597	0.0002466	2.75
False	High	[R].SDGSGESAQPPEDSSPPASSESSSTR.[D]	1xPhospho [S/T]	0.000348815	0.000166589	1	1	2	Q7Z6Z7	Q7Z6Z7 [2904-2929]		0	2616.0217	High	High	0.0001597	7.168e-05	2.39
False	High	[K].SDDDGFEIVPIEDPAK.[H]		0.000322494	0.000166589	1	1	1	Q8IY81	Q8IY81 [644-659]		0	1746.80685	High	High	0.0001597	5.938e-05	1.76
False	High	[R].SDAGLESDTAMKKGETLR.[K]	1xOxidation [M11]; 1xPhospho [S/T]	0.000598151	0.000166589	1	1	1	Q9NR30	Q9NR30 [7-24]		2	2004.89438	High	High	0.0001597	0.0002059	3.1
False	High	[R].SDAGLESDTAMKKGETLR.[K]	1xPhospho [S7(99.1)]	0.00061377	0.000166589	1	1	1	Q9NR30	Q9NR30 [7-24]	Q9NR30 1xPhospho [S13(99.1)]	2	1988.89946	High	High	0.0001597	0.0002151	2.88
False	High	[R].SDAGLESDTAMKKGETLR.[K]	1xOxidation [M11]	0.000380235	0.000166589	1	1	2	Q9NR30	Q9NR30 [7-24]		2	1924.92805	High	High	0.0001597	8.736e-05	2.97
False	High	[K].AVTIANSPSKPSEK.[D]	1xPhospho [S12(98.9)]	0.000350393	0.000166589	1	1	1	Q8NEF9	Q8NEF9 [197-210]	Q8NEF9 1xPhospho [S208(98.9)]	0	1508.73561	High	High	0.0001597	7.267e-05	3.11
False	High	[R].SDAGLESDTAMK.[K]	1xPhospho [S7(99.6)]	0.000495313	0.000166589	1	1	1	Q9NR30	Q9NR30 [7-18]	Q9NR30 1xPhospho [S13(99.6)]	0	1304.50759	High	High	0.0001597	0.0001482	2.36
False	High	[R].SCFESSPDPELK.[S]	1xCarbamidomethyl [C2]; 1xPhospho [S6(99.6)]	0.000377501	0.000166589	1	1	1	Q9UQ35	Q9UQ35 [871-882]	Q9UQ35 1xPhospho [S876(99.6)]	0	1475.576	High	High	0.0001597	8.579e-05	2.25
False	High	[K].SAVSPSTFNTSIPTNAVSVVSSVDSAQASDMGGESPGSR.[S]	1xOxidation [M31]; 1xPhospho [S35(98.5)]	0.000257151	0.000166589	1	1	1	P50851	P50851 [1733-1771]	P50851 1xPhospho [S1767(98.5)]	0	3879.72263	High	High	0.0001597	3.178e-05	4.09
False	High	[R].AVVGVVAGGGR.[I]		0.000861233	0.000166589	1	1	1	P62917	P62917 [164-174]		0	941.55269	High	High	0.0001597	0.0003615	2.13
False	High	[QK].SAVGFEYQGK.[T]		0.000317139	0.000166589	1	1	1	Q14247	Q14247 [135-144]; [209-218]		0	1085.5262	High	High	0.0001597	5.695e-05	2.56
False	High	[K].AVVLPGGTATSPK.[M]	1xPhospho [S11(98.7)]	0.000832902	0.000166589	1	1	1	Q8N1G0	Q8N1G0 [423-435]	Q8N1G0 1xPhospho [S433(98.7)]	0	1277.65009	High	High	0.0001597	0.0003442	2.04
False	High	[R].SAVFLSFK.[S]	1xPhospho [S1(100)]	0.00043951	0.000166589	1	1	1	Q96JM7	Q96JM7 [670-677]	Q96JM7 1xPhospho [S670(100)]	0	978.46961	High	High	0.0001597	0.0001183	2.01
False	High	[R].SATSTSASPTLR.[V]	1xPhospho [S8(99.5)]	0.00114621	0.000166589	1	1	1	O75061	O75061 [563-574]	O75061 1xPhospho [S570(99.5)]	0	1258.56749	High	High	0.0001597	0.0005366	2.93
False	High	[K].SATSSSPGSPIHSLETSL.[-]	1xPhospho [S9(99.3)]	0.00106146	0.000166589	1	2	2	P20020	P20020 [1203-1220]	P20020 1xPhospho [S1211(99.3)]	0	1837.82153	High	High	0.0001597	0.0004827	3.34
False	High	[K].SATRPSPSPER.[S]	1xPhospho [S8(100)]	0.000559895	0.000166589	1	1	3	Q9UQ35	Q9UQ35 [346-356]	Q9UQ35 1xPhospho [S353(100)]	0	1264.56816	High	High	0.0001597	0.0001846	2.52
False	High	[K].SATLSSTESTASEMQEEMK.[G]	2xOxidation [M14; M18]; 2xPhospho [S/T]	0.00104465	0.000166589	1	1	1	Q02952	Q02952 [640-658]		0	2238.80668	High	High	0.0001597	0.0004736	2.65
False	High	[K].AVVMPLQLIQEQAASPNAEIHILK.[N]	1xPhospho [S15(100)]	0.000225705	0.000166589	1	1	2	Q14807	Q14807 [529-552]	Q14807 1xPhospho [S543(100)]	0	2693.4096	High	High	0.0001597	2.091e-05	2.79
False	High	[K].SATFPNAGPR.[H]		0.000894267	0.000166589	1	1	1	Q86X27	Q86X27 [359-368]		0	1017.51122	High	High	0.0001597	0.0003812	2.56
False	High	[K].SDAEEDGGTVSQEEEDRKPK.[A]	1xPhospho [S11(100)]	0.00030024	0.000166589	1	1	3	P27824	P27824 [554-573]	P27824 1xPhospho [S564(100)]	1	2285.94053	High	High	0.0001597	4.94e-05	3.85
False	High	[R].AVVVSPKEENK.[A]	1xPhospho [S5(100)]	0.000586826	0.000166589	1	1	2	O75909	O75909 [336-346]	O75909 1xPhospho [S340(100)]	1	1279.62936	High	High	0.0001597	0.0001994	2.42
False	High	[R].SDSLLSFR.[L]		0.000808778	0.000166589	1	1	1	Q00587	Q00587 [190-197]		0	924.47852	High	High	0.0001597	0.0003309	2.65
False	High	[R].SDSSQPMLLR.[V]		0.000456498	0.000166589	1	1	1	P11532	P11532 [3621-3630]		0	1133.56193	High	High	0.0001597	0.0001268	2.43
False	High	[K].SELTDSASVLDNFK.[F]		0.000757922	0.000166589	1	1	1	O43815	O43815 [222-235]		0	1525.73804	High	High	0.0001597	0.0003004	1.73
False	High	[R].SELSQDAEPAGSQETKDSGSQEVLSELR.[V]	1xPhospho [T15(99.9)]	0.000528422	0.000166589	1	1	1	Q9BVJ6	Q9BVJ6 [434-461]	Q9BVJ6 1xPhospho [T448(99.9)]	1	3057.3532	High	High	0.0001597	0.0001666	3.24
False	High	[K].SELNEIKENQRSPVR.[V]	1xPhospho [S12(100)]	0.00061377	0.000166589	1	1	3	Q13427	Q13427 [386-400]	Q13427 1xPhospho [S397(100)]	2	1878.90693	High	High	0.0001597	0.0002155	3.54
False	High	[K].SEKVPSSPAEAEKGPSLLLK.[D]	1xPhospho [S7(99.2)]	0.000299647	0.000166589	1	1	1	Q5TAX3	Q5TAX3 [150-169]	Q5TAX3 1xPhospho [S156(99.2)]	2	2147.09954	High	High	0.0001597	4.924e-05	2.47
False	High	[K].AVSEEQQPALK.[G]	1xPhospho [S3(100)]	0.000508449	0.000166589	1	1	1	Q8NE71	Q8NE71 [164-174]	Q8NE71 1xPhospho [S166(100)]	0	1279.59297	High	High	0.0001597	0.0001553	2.72
False	High	[R].SEGPSLSPSGK.[R]	1xPhospho [S7(99.6)]	0.000252794	0.000166589	1	1	1	A8MU93	A8MU93 [48-58]	A8MU93 1xPhospho [S54(99.6)]	0	1125.48236	High	High	0.0001597	3.012e-05	2.26
False	High	[K].SEGFELYNNSTQNGSPESPQLPWAEYSEPK.[K]	1xPhospho [S18(100)]	0.000402397	0.000166589	1	1	2	P55196	P55196 [1126-1155]	P55196 1xPhospho [S1143(100)]	0	3465.47947	High	High	0.0001597	9.845e-05	2.75
False	High	[K].AVSEEQQPALKGK.[K]	1xPhospho [S3(100)]	0.000314524	0.000166589	1	1	1	Q8NE71	Q8NE71 [164-176]	Q8NE71 1xPhospho [S166(100)]	1	1464.7094	High	High	0.0001597	5.588e-05	2.78
False	High	[R].SEEYEAEGQLR.[F]		0.000598151	0.000166589	1	1	1	Q8N4C6	Q8N4C6 [152-162]		0	1310.5859	High	High	0.0001597	0.0002062	2.28
False	High	[K].AVSFHLVHR.[S]	1xPhospho [S3(100)]	0.000907959	0.000166589	1	1	1	Q96GA3	Q96GA3 [15-23]	Q96GA3 1xPhospho [S17(100)]	0	1145.56155	High	High	0.0001597	0.0003901	1.69
False	High	[K].SEEVPAFGVASPPPLTDTPDTTANAEGDLPTTMGGPLPPHLALK.[A]	1xOxidation [M33]	0.000252794	0.000166589	1	1	1	Q08211	Q08211 [77-120]		0	4425.18064	High	High	0.0001597	3.019e-05	3.85
False	High	[K].SEEVPAFGVASPPPLTDTPDTTANAEGDLPTTMGGPLPPHLALK.[A]		0.000528422	0.000166589	1	1	1	Q08211	Q08211 [77-120]		0	4409.18572	High	High	0.0001597	0.0001668	3.19
False	High	[R].SDSIRPALNSPVERPSSDQEEGETSAQTER.[V]	1xPhospho [S/T]	0.000348815	0.000166589	1	1	1	Q9UKV5	Q9UKV5 [507-536]		0	3352.49249	High	High	0.0001597	7.161e-05	3.64
False	High	[K].SEESSHYSTEKESEKTAESQTPTPSATSFFSGK.[S]		0.000640474	0.000166589	1	1	1	P55265	P55265 [581-613]		2	3581.6038	High	High	0.0001597	0.0002309	2.08
False	High	[R].SEDMPFSPK.[A]	1xOxidation [M4]; 1xPhospho [S7(100)]	0.000826779	0.000166589	1	1	2	Q12888	Q12888 [259-267]	Q12888 1xPhospho [S265(100)]	0	1133.42207	High	High	0.0001597	0.0003414	3.08
False	High	[K].SEDDSAKFDSNEEDSASVFSPSFGLK.[Q]	2xPhospho [S20(100); S]	0.000282303	0.000166589	1	1	2	Q02880	Q02880 [1457-1482]	Q02880 2xPhospho [S1476(100); S]	1	2955.14928	High	High	0.0001597	4.17e-05	2.54
False	High	[R].AVSSNVGAYMQPGAR.[E]	1xOxidation [M10]	0.000646881	0.000166589	1	1	1	Q9UBB9	Q9UBB9 [714-728]		0	1523.7271	High	High	0.0001597	0.000235	1.34
False	High	[R].SDYDGIGSRGDR.[S]	1xPhospho [Y3(100)]	0.000936195	0.000166589	1	1	1	O00571	O00571 [102-113]	O00571 1xPhospho [Y104(100)]	1	1377.54306	High	High	0.0001597	0.0004067	1.85
False	High	[K].SDVPVYLKR.[L]		0.000402397	0.000166589	1	1	1	Q5SW79	Q5SW79 [359-367]		1	1076.60987	High	High	0.0001597	9.859e-05	2.14
False	High	[K].SDVNKEYYTQNMER.[E]	1xOxidation [M12]	0.000407514	0.000166589	1	1	1	Q9NW64	Q9NW64 [110-123]		1	1792.78065	High	High	0.0001597	0.0001013	2.34
False	High	[R].AVSVPASFFRR.[L]		0.000301433	0.000166589	1	1	2	O14654	O14654 [425-435]		1	1236.68477	High	High	0.0001597	5.006e-05	2.23
False	High	[R].SDVFRDSFSHSPGAVSSLK.[V]	2xPhospho [S9(98.8); S11(100)]	0.000322494	0.000166589	1	1	1	Q9H6R7	Q9H6R7 [680-698]	Q9H6R7 2xPhospho [S688(98.8); S690(100)]	1	2182.92061	High	High	0.0001597	5.945e-05	3.42
False	High	[K].SDVEAIFSK.[Y]		0.000245694	0.000166589	1	4	1	P07910	P07910 [31-39]		0	995.5044	High	High	0.0001597	2.768e-05	2.22
False	High	[R].SDTPEVHPPLPISQSPENESNDRR.[S]	1xPhospho [S/T]	0.000308785	0.000166589	1	1	3	Q03164	Q03164 [504-527]		1	2781.24756	High	High	0.0001597	5.318e-05	4.12
False	High	[R].SDSVLPASHGHLPQAGSLER.[N]	1xPhospho [S17(100)]	0.000242478	0.000166589	1	1	1	Q8N4C8	Q8N4C8 [747-766]	Q8N4C8 1xPhospho [S763(100)]	0	2138.00262	High	High	0.0001597	2.652e-05	4.27
False	High	[R].SDSSQPMLLR.[V]	1xOxidation [M7]	0.000349602	0.000166589	1	1	2	P11532	P11532 [3621-3630]		0	1149.55685	High	High	0.0001597	7.217e-05	2.05
False	High	[R].SEELLSQVQFLYTSLLK.[Q]		0.000600071	0.000166589	1	1	1	Q53EZ4	Q53EZ4 [325-341]		0	1998.07938	High	High	0.0001597	0.0002072	1.94
False	High	[R].RYPSSISSSPQKDLTQAK.[N]		0.000533206	0.000166589	1	1	2	Q14157	Q14157 [601-618]		2	1993.03489	High	High	0.0001597	0.0001691	2.54
False	High	[R].SASWGSTDQLK.[E]	1xPhospho [S3(100)]	0.000387696	0.000166589	1	1	1	Q6P1L5	Q6P1L5 [271-281]	Q6P1L5 1xPhospho [S273(100)]	0	1259.53037	High	High	0.0001597	9.108e-05	2.65
False	High	[R].SASSGLGEFNAR.[A]		0.000244882	0.000166589	1	1	1	Q86YS3	Q86YS3 [525-536]		0	1195.57019	High	High	0.0001597	2.739e-05	2.37
False	High	[R].SAGGRPGSGPQLGTGR.[G]	1xPhospho [S1(100)]	0.000325927	0.000166589	1	1	2	O14908	O14908 [225-240]	O14908 1xPhospho [S225(100)]	0	1534.71219	High	High	0.0001597	6.105e-05	3.03
False	High	[R].AYQHGGVTGLSQY.[-]		0.000452767	0.000166589	1	1	2	Q92900	Q92900 [1117-1129]		0	1380.65425	High	High	0.0001597	0.0001254	3.35
False	High	[R].AYQHGGVTGLSQY.[-]	1xPhospho [Y2(100)]	0.000646881	0.000166589	1	1	1	Q92900	Q92900 [1117-1129]	Q92900 1xPhospho [Y1118(100)]	0	1460.62059	High	High	0.0001597	0.000234	2.92
False	High	[K].SAGAKSSGGREDLESSGLQR.[R]	1xPhospho [S]	0.000281775	0.000166589	1	1	1	Q9UK76	Q9UK76 [65-84]		2	2071.94042	High	High	0.0001597	4.149e-05	3.67
False	High	[R].SAFYVLEQQR.[VI]		0.000711441	0.000166589	1	9	1	P0DPF3	P0DPF3 [658-667]		0	1240.63206	High	High	0.0001597	0.0002719	2.41
False	High	[R].AYQKQPTIFQNK.[K]	1xPhospho [Y2(100)]	0.000760629	0.000166589	1	1	1	P62280	P62280 [9-20]	P62280 1xPhospho [Y10(100)]	1	1545.74612	High	High	0.0001597	0.0003024	2.22
False	High	[R].AYSGSDLPSSSSGGANGTAGGGGGAR.[A]	1xPhospho [S/Y/T]	0.000491054	0.000166589	1	1	1	Q8NHG8	Q8NHG8 [17-42]		0	2277.93679	High	High	0.0001597	0.0001458	2.39
False	High	[K].SAEPSPTVMSTSLGSNLSELDR.[L]	1xOxidation [M9]; 1xPhospho [S/T]	0.000233271	0.000166589	1	1	1	P49023	P49023 [126-147]		0	2374.04798	High	High	0.0001597	2.342e-05	2.53
False	High	[R].SAEEAPLYSK.[V]		0.000340364	0.000166589	1	1	1	Q99952	Q99952 [382-391]		0	1094.53643	High	High	0.0001597	6.763e-05	2.48
False	High	[R].SAEDLDLLNASFQDESK.[I]	1xPhospho [S11(100)]	0.00080583	0.000166589	1	1	1	O43426	O43426 [820-836]	O43426 1xPhospho [S830(100)]	0	1961.83757	High	High	0.0001597	0.0003286	2.21
False	High	[K].SADTLWDIQKDLKDL.[-]		0.000305067	0.000166589	1	1	2	P07195	P07195 [320-334]		2	1760.90651	High	High	0.0001597	5.165e-05	2.39
False	High	[R].SADFNPDFVFTEK.[E]	1xPhospho [S1(100)]	0.000434848	0.000166589	1	1	1	Q96GQ7	Q96GQ7 [79-91]	Q96GQ7 1xPhospho [S79(100)]	0	1596.66178	High	High	0.0001597	0.0001153	2.04
False	High	[R].SAGWREHMER.[R]	1xPhospho [S1(100)]	0.000281775	0.000166589	1	1	1	Q6Y7W6	Q6Y7W6 [242-251]	Q6Y7W6 1xPhospho [S242(100)]	1	1338.5409	High	High	0.0001597	4.146e-05	1.82
False	High	[K].AYSPEDLEER.[K]	1xPhospho [S3(100)]	0.000579455	0.000166589	1	1	1	Q8WXD5	Q8WXD5 [93-102]	Q8WXD5 1xPhospho [S95(100)]	0	1288.5093	High	High	0.0001597	0.0001955	2.25
False	High	[R].SAASPVVSSMPER.[A]	1xPhospho [S4(100)]	0.000444255	0.000166589	1	1	1	P18583	P18583 [1766-1778]	P18583 1xPhospho [S1769(100)]	0	1397.61306	High	High	0.0001597	0.0001203	2.66
False	High	[R].SAASPVVSSMPER.[A]	1xOxidation [M10]	0.000596241	0.000166589	1	1	2	P18583	P18583 [1766-1778]		0	1333.64164	High	High	0.0001597	0.0002049	1.95
False	High	[K].SAAQAAAQTNSNAAGK.[Q]		0.000777156	0.000166589	1	1	1	Q8NC51	Q8NC51 [53-68]		0	1460.70881	High	High	0.0001597	0.0003114	1.62
False	High	[K].SAAKSPVDIVTGGISPVRDLDR.[L]	1xPhospho [S5(100)]	0.00106146	0.000166589	1	1	1	P50851	P50851 [1484-1505]	P50851 1xPhospho [S1488(100)]	2	2333.18607	High	High	0.0001597	0.000483	2.44
False	High	[R].SAAEPVASTPASR.[I]		0.000544635	0.000166589	1	1	1	P49674	P49674 [343-355]		0	1243.62771	High	High	0.0001597	0.0001756	1.65
False	High	[R].AYSSFGGGRGSR.[G]		0.000911426	0.000166589	1	1	2	Q15056	Q15056 [11-22]		1	1201.57086	High	High	0.0001597	0.0003928	2.08
False	High	[R].AYSSFGGGRGSR.[G]	1xPhospho [Y2(100)]	0.000808778	0.000166589	1	1	2	Q15056	Q15056 [11-22]	Q15056 1xPhospho [Y12(100)]	1	1281.53719	High	High	0.0001597	0.0003303	1.75
False	High	[R].SAAAKTHTTALAGRSPSPASGR.[R]	2xPhospho [S15(97.7); S20(100)]	0.000936195	0.000166589	1	1	2	Q9UQ35	Q9UQ35 [281-302]	Q9UQ35 2xPhospho [S295(97.7); S300(100)]	2	2255.03295	High	High	0.0001597	0.0004085	3.75
False	High	[R].AYTSPLIDMFNNPATAAPNSQR.[V]		0.00040855	0.000166589	1	1	1	Q9UHR4	Q9UHR4 [292-313]		0	2379.13977	High	High	0.0001597	0.0001018	2.55
False	High	[R].RYSPSPPPKR.[R]	1xPhospho [S3(100)]	0.000282303	0.000166589	1	1	2	Q8IYB3	Q8IYB3 [603-612]	Q8IYB3 1xPhospho [S605(100)]	2	1264.6198	High	High	0.0001597	4.172e-05	2.83
False	High	[R].RYSGSDSDSISEGKRPK.[K]	3xPhospho [S3(100); S5(99.3); S/Y]	0.000961867	0.000166589	1	1	1	O14646	O14646 [1094-1110]	O14646 3xPhospho [S1096(100); S1098(99.3); S/Y]	2	2108.80869	High	High	0.0001597	0.0004227	2.45
False	High	[R].RYSFRVPEEER.[M]	1xPhospho [S3(100)]	0.000250666	0.000166589	1	1	1	Q5VT25	Q5VT25 [1543-1553]	Q5VT25 1xPhospho [S1545(100)]	2	1547.70023	High	High	0.0001597	2.943e-05	2.6
False	High	[R].SAASPVVSSMPER.[A]	1xOxidation [M10]; 1xPhospho [S4(100)]	0.000262109	0.000166589	1	1	2	P18583	P18583 [1766-1778]	P18583 1xPhospho [S1769(100)]	0	1413.60797	High	High	0.0001597	3.374e-05	3.2
False	High	[R].SASVSSISLTK.[G]		0.000572223	0.000166589	1	1	1	Q07889	Q07889 [1132-1142]		0	1079.59428	High	High	0.0001597	0.000192	1.72
False	High	[R].AYQDQISPVPGAPK.[A]	1xPhospho [S7(100)]	0.000232164	0.000166589	1	1	1	Q969V6	Q969V6 [379-392]	Q969V6 1xPhospho [S385(100)]	0	1550.72505	High	High	0.0001597	2.306e-05	2.81
False	High	[R].SAMDSPVPASMFAPEPSSPGAAR.[A]	2xOxidation [M3; M11]	0.000996256	0.000166589	1	1	1	O00178	O00178 [8-30]		0	2292.02711	High	High	0.0001597	0.0004432	2.42
False	High	[R].AVYIGVHVPFSKESR.[R]	1xPhospho [S14(100)]	0.000329429	0.000166589	1	1	2	Q9Y6M7	Q9Y6M7 [42-56]	Q9Y6M7 1xPhospho [S55(100)]	1	1768.8782	High	High	0.0001597	6.262e-05	2.1
False	High	[K].AWEEYYKK.[MIQ]		0.000988476	0.000166589	2	2	1	Q96AE4; Q92945	Q96AE4 [585-592]; Q92945 [621-628]; [647-654]		1	1116.53604	High	High	0.0001597	0.0004387	1.72
False	High	[R].SASQGALTSPSVSFSNHR.[T]		0.000531604	0.000166589	1	1	1	Q5T5U3	Q5T5U3 [475-492]		0	1832.88856	High	High	0.0001597	0.0001681	2.52
False	High	[R].SASPSVPGPTKPKPK.[T]	1xPhospho [S3(99.4)]	0.000713916	0.000166589	1	1	2	Q03164	Q03164 [3525-3539]	Q03164 1xPhospho [S3527(99.4)]	0	1557.80363	High	High	0.0001597	0.0002741	1.93
False	High	[K].AYAALAALEK.[L]		0.00023703	0.000166589	1	1	1	Q12906	Q12906 [578-587]		0	1020.57242	High	High	0.0001597	2.468e-05	2.54
False	High	[R].SASPDDDLGSSNWEAADLGNEER.[K]	2xPhospho [S1(96); S3(98.6)]	0.00067119	0.000166589	1	1	1	O00193	O00193 [15-37]	O00193 2xPhospho [S15(96); S17(98.6)]	0	2594.95561	High	High	0.0001597	0.0002492	2.88
False	High	[R].SASPDDDLGSSNWEAADLGNEER.[K]	1xPhospho [S3(99.1)]; 1xDehydrated [S11(99.1)]	0.000220548	0.000166589	1	1	1	O00193	O00193 [15-37]	O00193 1xPhospho [S17(99.1)]; 1xDehydrated [S25(99.1)]	0	2496.97871	High	High	0.0001597	1.937e-05	3.64
False	High	[K].AYAALAALEKLFPDTPLALDANKK.[K]		0.000286593	0.000166589	1	1	1	Q12906	Q12906 [578-601]		2	2544.4072	High	High	0.0001597	4.361e-05	2.29
False	High	[R].SASFNTDPYVR.[E]	1xPhospho [S3(100)]	0.00075255	0.000166589	1	1	1	Q9UKV8	Q9UKV8 [385-395]	Q9UKV8 1xPhospho [S387(100)]	0	1336.55692	High	High	0.0001597	0.0002961	2.19
False	High	[R].SASEPSLHR.[AT]		0.00081174	0.000166589	2	2	1	P04049; P10398	P04049 [619-627]; P10398 [580-588]		0	983.49048	High	High	0.0001597	0.0003316	2.09
False	High	[R].SASASHQADIK.[E]	1xPhospho [S3(100)]	0.000864461	0.000166589	1	1	1	Q14739	Q14739 [97-107]	Q14739 1xPhospho [S99(100)]	0	1194.51506	High	High	0.0001597	0.0003642	2.4
False	High	[R].SARLSAKPAPPKPEPRPK.[K]	1xPhospho [S]	0.000299647	0.000166589	1	1	1	O00479	O00479 [25-42]		1	2007.08992	High	High	0.0001597	4.915e-05	3.12
False	High	[R].SAINEVVTR.[E]	1xPhospho [S1(100)]	0.00054797	0.000166589	1	1	1	P62899	P62899 [15-23]	P62899 1xPhospho [S15(100)]	0	1068.50852	High	High	0.0001597	0.0001775	2.44
False	High	[R].SARLSAKPAPPKPEPKPK.[K]	1xPhospho [S]	0.000426888	0.000166589	1	1	3	P05204	P05204 [25-42]		1	1979.08377	High	High	0.0001597	0.0001111	3.53
False	High	[R].SAQGSSSPVPSMVQK.[S]	1xPhospho [S]	0.000536433	0.000166589	1	1	1	P35658	P35658 [651-665]		0	1569.69785	High	High	0.0001597	0.0001711	2.23
False	High	[K].AYEKPPEKKEGEEEEENTEEPPQGEEEESMETQE.[-]	1xOxidation [M30]	0.000600071	0.000166589	1	1	2	Q12905	Q12905 [357-390]		2	4010.66151	High	High	0.0001597	0.0002078	3.45
False	High	[K].SAPWNSFLPPPPPMPGPR.[L]	1xOxidation [M14]; 1xPhospho [S1(99.3)]	0.000755229	0.000166589	1	1	1	Q16637	Q16637 [187-204]	Q16637 1xPhospho [S187(99.3)]	0	2040.94015	High	High	0.0001597	0.0002987	2.7
False	High	[K].SAPWNSFLPPPPPMPGPR.[L]	1xPhospho [S1(100)]	0.000247331	0.000166589	1	1	1	Q16637	Q16637 [187-204]	Q16637 1xPhospho [S187(100)]	0	2024.94523	High	High	0.0001597	2.815e-05	2.29
False	High	[K].SAPTSPTATNISSK.[T]	1xPhospho [S5(100)]	0.000511444	0.000166589	1	1	1	Q9H792	Q9H792 [568-581]	Q9H792 1xPhospho [S572(100)]	0	1441.65703	High	High	0.0001597	0.0001574	1.87
False	High	[K].SAPPQLPSFYK.[I]		0.000313876	0.000166589	1	1	1	Q86XP3	Q86XP3 [51-61]		0	1234.64665	High	High	0.0001597	5.542e-05	2.15
False	High	[R].SAPPNLWAAQR.[Y]	1xPhospho [S1(100)]	0.000943436	0.000166589	1	1	1	Q92934	Q92934 [99-109]	Q92934 1xPhospho [S99(100)]	0	1290.59906	High	High	0.0001597	0.0004114	1.84
False	High	[K].SAPASPVQSPAK.[E]		0.000486854	0.000166589	1	1	1	P35612	P35612 [596-607]		0	1139.60551	High	High	0.0001597	0.0001437	2.1
False	High	[K].AYHELLEASLLR.[E]		0.000880852	0.000166589	1	1	1	Q9Y6J0	Q9Y6J0 [58-69]		0	1414.76889	High	High	0.0001597	0.0003735	1.8
False	High	[R].SAPASPTHPGLMSPR.[S]	1xPhospho [S5(100)]	0.000651204	0.000166589	1	1	2	P85037	P85037 [416-430]	P85037 1xPhospho [S420(100)]	0	1585.71925	High	High	0.0001597	0.0002372	2.0
False	High	[R].SAPASPTHPGLMSPR.[S]	1xOxidation [M12]	0.000242478	0.000166589	1	1	1	P85037	P85037 [416-430]		0	1521.74784	High	High	0.0001597	2.652e-05	2.12
False	High	[K].AYNLNRTPSTVTLNNNSAPANR.[A]	1xPhospho [S/T/Y]	0.000263493	0.000166589	1	1	1	Q9ULH0	Q9ULH0 [1673-1694]		1	2468.16779	High	High	0.0001597	3.417e-05	3.12
False	High	[R].SAQGSSSPVPSMVQK.[S]	1xOxidation [M12]; 1xPhospho [S7(100)]	0.000326622	0.000166589	1	1	1	P35658	P35658 [651-665]	P35658 1xPhospho [S657(100)]	0	1585.69276	High	High	0.0001597	6.145e-05	2.56
False	High	[R].SINDPEHPLTLEELNVVEQVR.[V]		0.000760629	0.000166589	1	1	1	Q9Y3D0	Q9Y3D0 [52-72]		0	2431.24634	High	High	0.0001597	0.0003022	2.12
False	High	[K].SINHQIESPSER.[R]	1xPhospho [S8(99.6)]	0.000566889	0.000166589	1	1	2	Q9UPQ0	Q9UPQ0 [966-977]	Q9UPQ0 1xPhospho [S973(99.6)]	0	1476.64786	High	High	0.0001597	0.0001882	3.03
False	High	[K].SLNLVDSPQPLLEK.[V]	1xPhospho [S1(100)]	0.000283897	0.000166589	1	1	1	P46019	P46019 [729-742]	P46019 1xPhospho [S729(100)]	0	1632.82443	High	High	0.0001597	4.254e-05	2.54
False	High	[R].SSSMSYVDGFIGTWPK.[E]	1xPhospho [S/Y/T]	0.000300836	0.000166589	1	1	2	Q08AD1	Q08AD1 [414-429]		0	1841.78158	High	High	0.0001597	4.97e-05	2.23
False	High	[K].SSSISEEKGDSDDEKPR.[K]	2xPhospho [S3(100); S11(100)]	0.000440688	0.000166589	1	1	2	Q9UKV3	Q9UKV3 [206-222]	Q9UKV3 2xPhospho [S208(100); S216(100)]	1	2025.76858	High	High	0.0001597	0.0001184	2.63
False	High	[R].APSPPVEHPR.[L]		0.000368637	0.000166589	1	1	1	Q86WR7	Q86WR7 [177-186]		0	1086.56907	High	High	0.0001597	8.14e-05	2.0
False	High	[R].SSSLQGMDMASLPPR.[K]	2xOxidation [M7; M9]; 1xPhospho [S3(98.5)]	0.000227113	0.000166589	1	1	5	Q9C0J8	Q9C0J8 [1217-1231]	Q9C0J8 1xPhospho [S1219(98.5)]	0	1688.70195	High	High	0.0001597	2.139e-05	2.12
False	High	[K].SSSLPAYGR.[T]		0.000932602	0.000166589	1	1	1	Q08495	Q08495 [287-295]		0	937.47377	High	High	0.0001597	0.0004063	2.16
False	High	[R].SSSLEGFHNHFK.[V]	1xPhospho [S3(99)]	0.000286593	0.000166589	1	1	2	Q13480	Q13480 [417-428]	Q13480 1xPhospho [S419(99)]	0	1469.62092	High	High	0.0001597	4.348e-05	2.6
False	High	[K].SSSKDSRPSQAAGDNQGDEAKEQTFSGGTSQDTK.[A]	1xPhospho [S/T]	0.00032802	0.000166589	1	1	1	Q9Y2W1	Q9Y2W1 [182-215]		2	3581.52597	High	High	0.0001597	6.189e-05	2.67
False	High	[K].SSSGMPIRIENPNQFVPLYTDPQEVLEMR.[N]	1xPhospho [S/Y/T]; 3xDehydrated [T20(99.4); S]	0.000385807	0.000166589	1	1	1	P35612	P35612 [471-499]	P35612 3xDehydrated [T490(99.4); S]	1	3373.57451	High	High	0.0001597	9.018e-05	3.25
False	High	[R].SSSFSDTLEESSPIAAIFDTENLEK.[I]		0.000310043	0.000166589	1	1	3	P15924	P15924 [2606-2630]		0	2717.26759	High	High	0.0001597	5.387e-05	2.88
False	High	[K].SSSFHDDHFLSR.[I]	1xPhospho [S]	0.00034725	0.000166589	1	1	1	Q8N8E3	Q8N8E3 [240-251]		0	1514.606	High	High	0.0001597	7.101e-05	2.07
False	High	[R].SSSEDAESLAPR.[S]	2xPhospho [S3(99.7); S]	0.000237412	0.000166589	1	1	1	Q4G0J3	Q4G0J3 [298-309]	Q4G0J3 2xPhospho [S300(99.7); S]	0	1408.50291	High	High	0.0001597	2.48e-05	3.15
False	High	[R].SSSDNNTNTLGR.[N]	1xPhospho [S/T]	0.000243675	0.000166589	1	1	1	Q9ULT8	Q9ULT8 [1569-1580]		0	1345.53798	High	High	0.0001597	2.685e-05	2.41
False	High	[R].SSSPAGETEGDREPQARPGEGTAPLPPPGQK.[V]	1xPhospho [S/T]	0.00036265	0.000166589	1	1	4	Q9BTC0	Q9BTC0 [1712-1742]		1	3180.45934	High	High	0.0001597	7.836e-05	3.45
False	High	[R].SSSASSPEMKDGLPR.[T]	1xOxidation [M9]; 1xPhospho [S3(98.5)]	0.000267729	0.000166589	1	1	2	Q9UQ35	Q9UQ35 [1419-1433]	Q9UQ35 1xPhospho [S1421(98.5)]	1	1644.69349	High	High	0.0001597	3.596e-05	2.87
False	High	[R].APSWSFPSNLGTK.[T]		0.00081174	0.000166589	1	1	1	Q9BTV6	Q9BTV6 [351-363]		0	1391.69539	High	High	0.0001597	0.0003322	2.15
False	High	[R].SSSAGGQGSYVPLLR.[D]	1xPhospho [Y10(99.1)]	0.000271114	0.000166589	1	1	1	Q86X29	Q86X29 [363-377]	Q86X29 1xPhospho [Y372(99.1)]	0	1558.72611	High	High	0.0001597	3.731e-05	1.91
False	High	[K].APVDFGYVGIDSILEQMR.[R]		0.000531604	0.000166589	1	1	1	Q9UHD8	Q9UHD8 [272-289]		0	2010.00009	High	High	0.0001597	0.0001684	2.28
False	High	[R].SSQREEGDNEEEEYFVAQGQQ.[-]		0.000845334	0.000166589	1	1	1	Q9NQQ7	Q9NQQ7 [345-365]		1	2459.02294	High	High	0.0001597	0.0003521	2.62
False	High	[K].SSPVNNHHSPGQTPTLGQPEAR.[A]	1xPhospho [S9(98.5)]	0.000457752	0.000166589	1	2	1	Q5SW79	Q5SW79 [1521-1542]	Q5SW79 1xPhospho [S1529(98.5)]	0	2391.08373	High	High	0.0001597	0.0001276	3.51
False	High	[R].SSPLGQNDNSEYVPMLPGKFLGR.[G]	1xPhospho [S/Y]	0.00034725	0.000166589	1	1	1	O14654	O14654 [817-839]		1	2586.20581	High	High	0.0001597	7.115e-05	2.96
False	High	[K].APVPGTPDSLSSGSSR.[D]		0.000255391	0.000166589	1	1	1	Q9UJZ1	Q9UJZ1 [322-337]		0	1514.74453	High	High	0.0001597	3.123e-05	2.39
False	High	[K].APVPGTPDSLSSGSSR.[D]	1xPhospho [T6(100)]	0.00105301	0.000166589	1	1	1	Q9UJZ1	Q9UJZ1 [322-337]	Q9UJZ1 1xPhospho [T327(100)]	0	1594.71086	High	High	0.0001597	0.0004784	2.5
False	High	[R].SSPHGSLGSVVNSLSGLKLDNILSGPK.[I]	2xPhospho [S6(97.3); S]	0.000396403	0.000166589	1	1	2	Q5VZ89	Q5VZ89 [1332-1358]	Q5VZ89 2xPhospho [S1337(97.3); S]	1	2823.36893	High	High	0.0001597	9.553e-05	1.94
False	High	[R].SSPGQTPEEGAQALAEFAALHGPALR.[A]	2xPhospho [T6(99.4); S]	0.000485467	0.000166589	1	1	1	Q14166	Q14166 [15-40]	Q14166 2xPhospho [T20(99.4); S]	0	2765.23317	High	High	0.0001597	0.0001426	2.47
False	High	[R].SSPELLPSGVTDENEVTTAVTEK.[V]	1xPhospho [S/T]	0.00108733	0.000166589	1	1	1	P42566	P42566 [562-584]		0	2483.14365	High	High	0.0001597	0.000501	2.56
False	High	[R].SSPASSPELPWRPR.[G]	1xPhospho [S]	0.000477276	0.000166589	1	1	1	Q9NYF3	Q9NYF3 [250-263]		0	1646.76865	High	High	0.0001597	0.0001382	2.45
False	High	[R].SSSAPNVHINTIEPVNIDDLIR.[D]	1xPhospho [S/T]	0.00066443	0.000166589	1	1	1	P15056	P15056 [363-384]		0	2484.21301	High	High	0.0001597	0.0002452	2.81
False	High	[R].SSMSGLHLVK.[Q]		0.000887525	0.000166589	1	1	1	Q13085	Q13085 [77-86]		0	1058.56629	High	High	0.0001597	0.000377	1.63
False	High	[R].SSSPASALTPEGEATSVTLVEELSLQEAMR.[K]	1xPhospho [S/T]	0.000230701	0.000166589	1	1	2	Q9Y467	Q9Y467 [872-901]		0	3170.48105	High	High	0.0001597	2.254e-05	3.72
False	High	[K].SSSPELVTHLK.[W]	1xPhospho [S3(100)]	0.000397391	0.000166589	1	1	2	Q07960	Q07960 [49-59]	Q07960 1xPhospho [S51(100)]	0	1277.61371	High	High	0.0001597	9.62e-05	2.22
False	High	[R].SSVQEFMTFTSQLIVER.[S]		0.000958143	0.000166589	1	1	1	O15498	O15498 [34-50]		0	2001.995	High	High	0.0001597	0.0004207	1.79
False	High	[K].SSVPASDDAYPEIEK.[F]	1xPhospho [Y10(100)]	0.000294407	0.000166589	1	2	1	O95997	O95997 [102-116]	O95997 1xPhospho [Y111(100)]	0	1687.70985	High	High	0.0001597	4.701e-05	1.76
False	High	[R].APQTSSSPPPVRR.[G]	1xPhospho [S7(100)]	0.000326622	0.000166589	1	1	7	Q8IYB3	Q8IYB3 [690-702]	Q8IYB3 1xPhospho [S696(100)]	1	1459.70532	High	High	0.0001597	6.137e-05	3.33
False	High	[K].SSTPPGESYFGVSSLQLK.[G]	1xPhospho [T3(98)]	0.00061377	0.000166589	1	1	1	Q9UQ35	Q9UQ35 [1041-1058]	Q9UQ35 1xPhospho [T1043(98)]	0	1963.90486	High	High	0.0001597	0.0002156	2.13
False	High	[R].SSTPLPTISSSAENTR.[Q]	1xPhospho [S10(98.8)]	0.000478625	0.000166589	2	2	3	P42167; P42166	P42167 [158-173]; P42166 [158-173]	P42167 1xPhospho [S167(98.8)]; P42166 1xPhospho [S167(98.8)]	0	1727.78475	High	High	0.0001597	0.0001392	2.44
False	High	[R].SSTPLHSPSPIR.[V]	1xPhospho [S7(100)]	0.000267729	0.000166589	1	1	2	O95817	O95817 [283-294]	O95817 1xPhospho [S289(100)]	0	1358.64641	High	High	0.0001597	3.588e-05	3.34
False	High	[R].SSTLSQLPGDK.[S]		0.000412743	0.000166589	1	1	1	O60271	O60271 [593-603]		0	1132.58444	High	High	0.0001597	0.0001039	1.99
False	High	[K].SSTLFNNESLVYEDIANDDLLK.[V]	1xPhospho [S/T/Y]	0.00061377	0.000166589	1	1	1	Q96QE3	Q96QE3 [530-551]		0	2580.17529	High	High	0.0001597	0.000215	2.14
False	High	[R].APSDSSLGTPSDGRPELR.[G]	1xPhospho [S3(100)]	0.000390561	0.000166589	1	1	2	Q15642	Q15642 [294-311]	Q15642 1xPhospho [S296(100)]	0	1921.86513	High	High	0.0001597	9.24e-05	2.53
False	High	[K].SSSVSPSASFR.[G]	1xPhospho [S5(99.6)]	0.00067805	0.000166589	1	1	3	Q04727	Q04727 [204-214]	Q04727 1xPhospho [S208(99.6)]	0	1191.50416	High	High	0.0001597	0.0002522	2.22
False	High	[K].SSSTGNLLDKDDLAIPPPDYGAASR.[A]		0.00024692	0.000166589	1	1	3	Q9UQB8	Q9UQB8 [452-476]		1	2560.25255	High	High	0.0001597	2.804e-05	3.14
False	High	[R].SSSSSQESLNRPFSSK.[W]	1xPhospho [S5(100)]	0.000701664	0.000166589	1	1	1	O75122	O75122 [323-338]	O75122 1xPhospho [S327(100)]	0	1807.78581	High	High	0.0001597	0.0002665	1.76
False	High	[R].SSSPEAMDPPPPKAPPFPK.[A]	1xOxidation [M7]; 1xPhospho [S]	0.000287685	0.000166589	1	1	2	Q9UK33	Q9UK33 [13-31]		1	2072.93987	High	High	0.0001597	4.403e-05	2.76
False	High	[K].SSSSPELQTLQDILGDPGDK.[A]		0.000271604	0.000166589	1	1	2	P49815	P49815 [1385-1404]		0	2087.01388	High	High	0.0001597	3.734e-05	2.1
False	High	[R].APSLPAPPYAGAPGSPR.[T]	1xPhospho [S15(100)]	0.000218872	0.000166589	1	1	1	Q69YU3	Q69YU3 [447-463]	Q69YU3 1xPhospho [S461(100)]	0	1685.8047	High	High	0.0001597	1.887e-05	3.36
False	High	[R].SSSSGSDDYAYTQALLLHQR.[A]	1xPhospho [S/Y/T]	0.000294407	0.000166589	1	1	1	Q8N5C8	Q8N5C8 [504-523]		0	2278.9976	High	High	0.0001597	4.678e-05	2.05
False	High	[K].APSLTDLVK.[S]		0.00043951	0.000166589	1	1	1	O15014	O15014 [1053-1061]		0	943.54587	High	High	0.0001597	0.0001181	1.98
False	High	[K].SSSQENLLDEVMK.[S]	1xOxidation [M12]; 1xPhospho [S3(100)]	0.000310676	0.000166589	1	1	1	Q3V6T2	Q3V6T2 [1700-1712]	Q3V6T2 1xPhospho [S1702(100)]	0	1575.6608	High	High	0.0001597	5.392e-05	2.95
False	High	[R].SSSPVTELASRSPIR.[Q]	2xPhospho [S3(100); S12(99.5)]	0.000655569	0.000166589	1	1	2	Q9UQ35	Q9UQ35 [1101-1115]	Q9UQ35 2xPhospho [S1103(100); S1112(99.5)]	1	1746.78232	High	High	0.0001597	0.00024	2.57
False	High	[R].SSSPVTELASR.[S]	1xPhospho [S3(100)]	0.000479981	0.000166589	1	1	2	Q9UQ35	Q9UQ35 [1101-1111]	Q9UQ35 1xPhospho [S1103(100)]	0	1213.54602	High	High	0.0001597	0.0001396	2.35
False	High	[R].SSSPVQVEEEPVRLASLR.[K]	1xPhospho [S3(98.3)]	0.00116037	0.000166589	1	1	1	Q8IZ21	Q8IZ21 [116-133]	Q8IZ21 1xPhospho [S118(98.3)]	1	2063.01687	High	High	0.0001597	0.0005442	2.83
False	High	[R].SSSPVQVEEEPVR.[L]	1xPhospho [S3(98.9)]	0.00029498	0.000166589	1	1	2	Q8IZ21	Q8IZ21 [116-128]	Q8IZ21 1xPhospho [S118(98.9)]	0	1522.67849	High	High	0.0001597	4.726e-05	2.31
False	High	[R].SSSPTQYGLTK.[N]		0.000887525	0.000166589	1	1	1	Q9NYL2	Q9NYL2 [635-645]		0	1168.58444	High	High	0.0001597	0.0003776	1.51
False	High	[R].SSSPIPLTPSKEGSAVFAGFEGRR.[T]	1xPhospho [S/T]	0.000918412	0.000166589	1	1	1	Q8N5Y2	Q8N5Y2 [398-421]		2	2557.24464	High	High	0.0001597	0.0003972	2.72
False	High	[K].APSLTDLVK.[S]	1xPhospho [S3(100)]	0.000422449	0.000166589	1	1	2	O15014	O15014 [1053-1061]	O15014 1xPhospho [S1055(100)]	0	1023.5122	High	High	0.0001597	0.0001087	2.25
False	High	[R].SSSPIPLTPSK.[E]	1xPhospho [S3(100)]	0.000565128	0.000166589	1	1	1	Q8N5Y2	Q8N5Y2 [398-408]	Q8N5Y2 1xPhospho [S400(100)]	0	1193.58135	High	High	0.0001597	0.000187	1.81
False	High	[R].SSSSLLASPGHISVKEPTPSIASDISLPIATQELR.[Q]	1xPhospho [S13(100)]	0.000352784	0.000166589	1	1	1	A0FGR8	A0FGR8 [736-770]	A0FGR8 1xPhospho [S748(100)]	1	3668.87826	High	High	0.0001597	7.384e-05	4.06
False	High	[R].SSWHQSSFHSTR.[T]		0.000409592	0.000166589	1	1	2	Q99959	Q99959 [288-299]		0	1446.6509	High	High	0.0001597	0.0001024	1.92
False	High	[R].SSLYGIAK.[V]		0.0011231	0.000166589	1	1	1	Q5VZ89	Q5VZ89 [1183-1190]		0	838.46689	High	High	0.0001597	0.0005229	1.99
False	High	[R].SSIHNFMTHPEFR.[I]	1xOxidation [M7]	0.00067805	0.000166589	1	1	1	P20020	P20020 [1139-1151]		0	1618.74309	High	High	0.0001597	0.0002526	2.13
False	High	[R].SRVFDLQFSTDSPR.[L]	1xPhospho [S1(100)]	0.000216231	0.000166589	1	1	3	Q15003	Q15003 [70-83]	Q15003 1xPhospho [S70(100)]	1	1734.78469	High	High	0.0001597	1.813e-05	2.68
False	High	[R].SRTPLISR.[R]	1xPhospho [S1(100)]	0.000692079	0.000166589	1	1	1	Q9UQ35	Q9UQ35 [1878-1885]	Q9UQ35 1xPhospho [S1878(100)]	1	1009.51902	High	High	0.0001597	0.000261	2.69
False	High	[R].AQIPEGDYLSYR.[E]		0.000258039	0.000166589	1	1	1	Q96RT1	Q96RT1 [1097-1108]		0	1411.68522	High	High	0.0001597	3.211e-05	2.07
False	High	[R].SRTGSESSQTGTSTTSSR.[N]	1xPhospho [S/T]	0.000296134	0.000166589	1	1	1	P23588	P23588 [418-435]		1	1896.79308	High	High	0.0001597	4.773e-05	2.75
False	High	[R].SRTASGSSVTSLDGTR.[S]	2xPhospho [T3(100); S5(100)]	0.000385807	0.000166589	1	1	6	Q92597	Q92597 [326-341]	Q92597 2xPhospho [T328(100); S330(100)]	1	1741.71536	High	High	0.0001597	9.024e-05	3.24
False	High	[R].SRSWEDSPERGRPHER.[A]	2xPhospho [S3(100); S7(100)]	0.000488248	0.000166589	1	1	2	Q9UDY2	Q9UDY2 [168-183]	Q9UDY2 2xPhospho [S170(100); S174(100)]	2	2140.87097	High	High	0.0001597	0.0001445	3.34
False	High	[R].SRSRTPLISR.[R]	1xDehydrated [S1(99.8)]	0.000464113	0.000166589	1	1	1	Q9UQ35	Q9UQ35 [1876-1885]	Q9UQ35 1xDehydrated [S1876(99.8)]	2	1154.67526	High	High	0.0001597	0.0001315	1.93
False	High	[R].SRSRTPLLPR.[K]	1xPhospho [S3(100)]	0.000471938	0.000166589	1	1	3	Q9UQ35	Q9UQ35 [2030-2039]	Q9UQ35 1xPhospho [S2032(100)]	2	1262.6729	High	High	0.0001597	0.0001354	2.51
False	High	[K].SRSPVDLRGK.[S]	1xPhospho [S3(99.5)]	0.000701664	0.000166589	1	1	1	Q13523	Q13523 [292-301]	Q13523 1xPhospho [S294(99.5)]	2	1194.59906	High	High	0.0001597	0.0002665	2.84
False	High	[R].SRSPSSPELNNK.[C]	2xPhospho [S]	0.000398384	0.000166589	1	1	3	Q9UQ35	Q9UQ35 [1497-1508]		1	1475.59273	High	High	0.0001597	9.634e-05	3.49
False	High	[R].SRSPRKPIDSLR.[D]	2xPhospho [S1(100); S3(100)]	0.00032114	0.000166589	1	1	3	Q9UQ35	Q9UQ35 [2675-2686]	Q9UQ35 2xPhospho [S2675(100); S2677(100)]	2	1571.74548	High	High	0.0001597	5.879e-05	3.12
False	High	[R].SRSPLLNDRR.[S]	2xPhospho [S1(100); S3(100)]	0.000572223	0.000166589	1	1	1	Q13523	Q13523 [366-375]	Q13523 2xPhospho [S366(100); S368(100)]	2	1373.60865	High	High	0.0001597	0.0001911	2.68
False	High	[K].AQLEPVASPAKKPK.[V]	1xPhospho [S8(100)]	0.000611784	0.000166589	1	1	1	Q15149	Q15149 [1428-1441]	Q15149 1xPhospho [S1435(100)]	1	1543.82437	High	High	0.0001597	0.0002144	3.31
False	High	[R].SRSPLHPMSEIPR.[R]	1xOxidation [M8]; 1xPhospho [S3(99.3)]	0.000292133	0.000166589	1	1	1	Q9NVW2	Q9NVW2 [228-240]	Q9NVW2 1xPhospho [S230(99.3)]	1	1602.7458	High	High	0.0001597	4.58e-05	3.46
False	High	[K].SRSPGSPVGEGTGSPPK.[W]	1xPhospho [S6(99.2)]	0.000341872	0.000166589	1	1	2	P35611	P35611 [353-369]	P35611 1xPhospho [S358(99.2)]	1	1676.76395	High	High	0.0001597	6.844e-05	3.1
False	High	[R].SRSLGPGAGPR.[G]	1xPhospho [S3(99.4)]	0.000694457	0.000166589	1	1	1	P78549	P78549 [20-30]	P78549 1xPhospho [S22(99.4)]	1	1134.54155	High	High	0.0001597	0.0002623	2.78
False	High	[K].AQLYTTNTVK.[T]		0.000297881	0.000166589	1	1	1	P54132	P54132 [196-205]		0	1138.61026	High	High	0.0001597	4.852e-05	2.29
False	High	[R].AQNGRTPEDERNLFIQQIK.[E]	1xPhospho [T6(100)]	0.00069925	0.000166589	1	1	1	P18847	P18847 [157-175]	P18847 1xPhospho [T162(100)]	2	2337.1347	High	High	0.0001597	0.0002653	3.24
False	High	[R].SRSGEGEVSGLMR.[K]	1xOxidation [M12]	0.000322494	0.000166589	1	1	3	Q13263	Q13263 [471-483]		1	1380.6536	High	High	0.0001597	5.93e-05	2.47
False	High	[R].SRSGEGEVSGLMR.[K]		0.000309413	0.000166589	1	1	1	Q13263	Q13263 [471-483]		1	1364.65869	High	High	0.0001597	5.342e-05	2.15
False	High	[R].SRSFSSSAEEHS.[-]	1xPhospho [S5(99)]	0.000736749	0.000166589	1	1	2	Q96EQ0	Q96EQ0 [293-304]	Q96EQ0 1xPhospho [S297(99)]	1	1390.52708	High	High	0.0001597	0.0002877	2.56
False	High	[R].SRSDIDVNAAASAK.[S]		0.000538058	0.000166589	1	1	2	Q7Z460	Q7Z460 [598-611]		1	1404.70775	High	High	0.0001597	0.000172	2.56
False	High	[R].AQPFGFIDSDTDAEEERIPATPVVIPMKK.[R]	1xOxidation [M27]	0.000241686	0.000166589	1	1	2	Q14676	Q14676 [321-349]		2	3217.60856	High	High	0.0001597	2.623e-05	3.06
False	High	[R].SRQELASGLPSPAATQELPVER.[A]	1xPhospho [S11(100)]	0.000558167	0.000166589	1	1	1	O95359	O95359 [1552-1573]	O95359 1xPhospho [S1562(100)]	1	2416.18679	High	High	0.0001597	0.0001838	3.2
False	High	[R].SRPTSFADELAAR.[I]	1xPhospho [S5(100)]	0.000237412	0.000166589	2	2	3	Q9Y4E1; Q641Q2	Q9Y4E1 [284-296]; Q641Q2 [284-296]	Q9Y4E1 1xPhospho [S288(100)]; Q641Q2 1xPhospho [S288(100)]	0	1500.68425	High	High	0.0001597	2.481e-05	3.31
False	High	[R].SRPTSEGSDIESTEPQK.[Q]	2xPhospho [S8(99.7); T/S]	0.000506962	0.000166589	1	1	2	Q4G0J3	Q4G0J3 [254-270]	Q4G0J3 2xPhospho [S261(99.7); T/S]	0	2007.7944	High	High	0.0001597	0.0001546	3.29
False	High	[K].AQLSVQTSPVPTPDPK.[R]	1xPhospho [S/T]	0.000232164	0.000166589	1	1	1	O43426	O43426 [1338-1353]		0	1744.85171	High	High	0.0001597	2.307e-05	2.97
False	High	[R].APYFSGSSTFSPTILSSDKETIEIIDLAK.[K]		0.000425771	0.000166589	1	1	1	Q7Z4S6	Q7Z4S6 [514-542]		1	3117.5878	High	High	0.0001597	0.000111	2.39
False	High	[K].SSAPADSERGPKPEPPGSGSPAPPR.[R]	1xPhospho [S]	0.000352784	0.000166589	1	1	2	Q9UKJ3	Q9UKJ3 [721-745]		1	2508.15147	High	High	0.0001597	7.389e-05	3.24
False	High	[R].SSDELDAWTDFR.[S]	1xPhospho [S/T]	0.000219875	0.000166589	1	1	1	O43524	O43524 [299-310]		0	1521.58934	High	High	0.0001597	1.918e-05	2.67
False	High	[R].SSIHNFMTHPEFR.[I]		0.000216558	0.000166589	1	1	1	P20020	P20020 [1139-1151]		0	1602.74817	High	High	0.0001597	1.815e-05	1.45
False	High	[R].AQDDYISLDVQHTSSISGMKR.[E]	1xOxidation [M19]	0.00026536	0.000166589	1	1	1	P16383	P16383 [152-172]		1	2367.12451	High	High	0.0001597	3.501e-05	2.7
False	High	[R].AQDPSEVLTMLTNETGFEISSSDATVK.[I]		0.000294407	0.000166589	1	1	1	Q12905	Q12905 [148-174]		0	2870.36117	High	High	0.0001597	4.695e-05	2.62
False	High	[K].AQEEADYIEWLK.[G]		0.00023703	0.000166589	1	1	1	Q8N9T8	Q8N9T8 [196-207]		0	1494.7111	High	High	0.0001597	2.468e-05	2.23
False	High	[R].SSHYDELLAAEAR.[A]		0.000634161	0.000166589	1	1	1	Q7KZF4	Q7KZF4 [473-485]		0	1461.69685	High	High	0.0001597	0.0002275	3.2
False	High	[R].SSGTASSVAFTPLQGLEIVNPQAAEKK.[V]	1xPhospho [S/T]	0.000305681	0.000166589	1	1	1	Q8WWY3	Q8WWY3 [445-471]		1	2810.39718	High	High	0.0001597	5.19e-05	2.81
False	High	[K].SSGSVASLPQSDR.[S]		0.000939806	0.000166589	1	1	1	O75122	O75122 [310-322]		0	1290.62843	High	High	0.0001597	0.0004092	2.09
False	High	[R].SSGSPEPSPAIAK.[A]	1xPhospho [S4(100)]	0.000333001	0.000166589	1	1	1	Q66K64	Q66K64 [307-319]	Q66K64 1xPhospho [S310(100)]	0	1307.58789	High	High	0.0001597	6.437e-05	2.95
False	High	[R].SSGSLGHRPSQEMDK.[M]	1xOxidation [M13]; 1xPhospho [S]	0.00063836	0.000166589	1	1	1	Q5SW79	Q5SW79 [463-477]		0	1711.71054	High	High	0.0001597	0.0002297	2.6
False	High	[R].AQENYEGSEEVSPPQTKDQ.[-]	1xPhospho [S12(100)]	0.000420259	0.000166589	1	1	2	Q93008	Q93008 [2552-2570]	Q93008 1xPhospho [S2563(100)]	1	2215.90269	High	High	0.0001597	0.000108	2.29
False	High	[R].SSGSETEQVVDFSDR.[E]	1xPhospho [S/T]	0.000268688	0.000166589	1	1	1	O95251	O95251 [99-113]		0	1722.68543	High	High	0.0001597	3.636e-05	2.64
False	High	[K].SSGSEGSSPNWLQALK.[L]	1xPhospho [S]	0.000609808	0.000166589	1	1	2	Q9C0C2	Q9C0C2 [1708-1723]		0	1727.76362	High	High	0.0001597	0.0002129	2.29
False	High	[R].SSARLSQSSQDSSPVR.[N]	1xPhospho [S6(98.4)]	0.00068036	0.000166589	1	1	1	O95251	O95251 [45-60]	O95251 1xPhospho [S50(98.4)]	1	1771.79705	High	High	0.0001597	0.0002536	2.67
False	High	[R].AQFEGIVTDLIRR.[T]		0.000623842	0.000166589	1	1	1	P38646	P38646 [349-361]		1	1517.84345	High	High	0.0001597	0.0002207	1.98
False	High	[R].SSGHSSSELSPDAVEK.[A]	2xPhospho [S5(100); S10(100)]	0.000499631	0.000166589	1	1	3	Q9UQ35	Q9UQ35 [1378-1393]	Q9UQ35 2xPhospho [S1382(100); S1387(100)]	0	1776.6725	High	High	0.0001597	0.0001511	3.23
False	High	[K].SSGGREDLESSGLQR.[R]	1xPhospho [S2(99.4)]	0.000470619	0.000166589	1	1	1	Q9UK76	Q9UK76 [70-84]	Q9UK76 1xPhospho [S71(99.4)]	1	1657.71773	High	High	0.0001597	0.0001345	3.19
False	High	[R].SSGDVLETFNFLENADDSDEDEENDMIEGIPEGKDKHR.[M]	1xPhospho [T/S]	0.000248988	0.000166589	1	1	1	Q13033	Q13033 [240-277]		2	4376.82967	High	High	0.0001597	2.887e-05	4.34
False	High	[R].SSGDPEQIKEDSLSEESADAR.[S]	2xPhospho [S12(100); S14(100)]	0.000716403	0.000166589	1	1	1	Q9BVS4	Q9BVS4 [369-389]	Q9BVS4 2xPhospho [S380(100); S382(100)]	1	2409.93308	High	High	0.0001597	0.0002761	3.64
False	High	[K].SSFLSSPER.[A]	1xPhospho [S6(99.7)]	0.00111402	0.000166589	1	1	1	Q4AC94	Q4AC94 [2127-2135]	Q4AC94 1xPhospho [S2132(99.7)]	0	1089.46123	High	High	0.0001597	0.0005167	2.16
False	High	[R].AQGVRSPLLR.[Q]	1xPhospho [S6(100)]	0.000615765	0.000166589	1	1	4	O60343	O60343 [661-670]	O60343 1xPhospho [S666(100)]	1	1176.62488	High	High	0.0001597	0.0002169	2.76
False	High	[K].AQHPDYSFGELSR.[L]		0.000415936	0.000166589	1	1	1	Q86U86	Q86U86 [1399-1411]		0	1506.69718	High	High	0.0001597	0.0001054	2.56
False	High	[K].AQKLPDLSPVENK.[E]		0.000244479	0.000166589	1	1	1	Q9Y520	Q9Y520 [2098-2110]		1	1438.79002	High	High	0.0001597	2.72e-05	3.16
False	High	[K].SSEMNVLIPTEGGDFNEFPVPEQFK.[T]	1xOxidation [M4]	0.000351983	0.000166589	1	1	1	Q01518	Q01518 [434-458]		0	2827.3131	High	High	0.0001597	7.323e-05	2.31
False	High	[R].SSDSWEVWGSASTNR.[N]	1xPhospho [S/T]	0.000431406	0.000166589	1	1	1	Q8N6T3	Q8N6T3 [360-374]		0	1748.69118	High	High	0.0001597	0.0001135	2.79
False	High	[R].SSDPWSNSHFPHEN.[-]		0.000950752	0.000166589	1	1	1	Q92545	Q92545 [1870-1883]		0	1640.67242	High	High	0.0001597	0.0004163	1.94
False	High	[R].SSDGSLSHEEDLAK.[V]	2xPhospho [S5(100); S]	0.000474595	0.000166589	1	1	1	Q13136	Q13136 [238-251]	Q13136 2xPhospho [S242(100); S]	0	1634.59827	High	High	0.0001597	0.0001369	2.35
False	High	[R].SSGNSPTPVSR.[W]	1xPhospho [S5(100)]	0.000230701	0.000166589	1	1	1	O95429	O95429 [175-185]	O95429 1xPhospho [S179(100)]	0	1168.49941	High	High	0.0001597	2.251e-05	3.04
False	High	[R].SRNSPLLER.[A]	1xPhospho [S4(100)]	0.000450307	0.000166589	1	1	2	Q7KZI7	Q7KZI7 [483-491]	Q7KZI7 1xPhospho [S486(100)]	1	1151.55686	High	High	0.0001597	0.0001239	2.77
False	High	[R].SSYASQHSQLGQDLR.[S]		0.000874246	0.000166589	1	1	1	Q99569	Q99569 [388-402]		0	1676.79869	High	High	0.0001597	0.0003698	2.24
False	High	[R].APQSPRRPPHPLPPR.[L]	1xPhospho [S4(100)]	0.000238564	0.000166589	1	1	3	P12270	P12270 [2070-2084]	P12270 1xPhospho [S2073(100)]	1	1782.92755	High	High	0.0001597	2.518e-05	2.93
False	High	[K].AMQAAGQIPATALLPTMTPDGLAVTPTPVPVVGSQMTR.[Q]	3xOxidation [M2; M17; M36]	0.00021954	0.000166589	1	1	1	P26368	P26368 [109-146]		0	3836.95949	High	High	0.0001597	1.904e-05	4.24
False	High	[K].SYSFHQSQHR.[K]		0.000245694	0.000166589	1	1	2	Q8NEY8	Q8NEY8 [161-170]		0	1276.58176	High	High	0.0001597	2.768e-05	2.17
False	High	[R].SYQFGIIGNDR.[V]		0.000235892	0.000166589	1	1	1	Q9C0C2	Q9C0C2 [1121-1131]		0	1269.62223	High	High	0.0001597	2.422e-05	2.7
False	High	[K].SYQEVSFDPAR.[G]		0.000921933	0.000166589	1	1	1	Q9UPN3	Q9UPN3 [3177-3187]		0	1298.60116	High	High	0.0001597	0.0003998	2.24
False	High	[K].SYLLPPQPVKQFLISPPASPPVGWK.[Q]	1xPhospho [S15(100)]	0.00067119	0.000166589	1	1	1	Q9UKA8	Q9UKA8 [134-158]	Q9UKA8 1xPhospho [S148(100)]	1	2826.4994	High	High	0.0001597	0.0002488	2.61
False	High	[K].SYLEGSSDNQLKDSESTPVDDR.[I]	2xPhospho [S6(100); S7(100)]	0.00028605	0.000166589	1	1	1	Q9UHI6	Q9UHI6 [672-693]	Q9UHI6 2xPhospho [S677(100); S678(100)]	1	2602.02296	High	High	0.0001597	4.343e-05	2.6
False	High	[K].SYLEGSSDNQLKDSESTPVDDR.[I]	1xPhospho [S/Y/T]	0.000561631	0.000166589	1	1	1	Q9UHI6	Q9UHI6 [672-693]		1	2522.05663	High	High	0.0001597	0.0001855	2.38
False	High	[K].SYHDLSQASLYPHRK.[N]		0.000220548	0.000166589	1	1	2	Q12923	Q12923 [969-983]		1	1801.89801	High	High	0.0001597	1.936e-05	2.7
False	High	[K].SYEYKSNPSAVAGNETPGASTK.[G]	1xPhospho [S/Y/T]	0.000246101	0.000166589	1	1	1	Q9UDY2	Q9UDY2 [1012-1033]		1	2338.02348	High	High	0.0001597	2.783e-05	2.63
False	High	[R].SYESVEGNIK.[Q]		0.000443061	0.000166589	1	1	1	O75376	O75376 [1246-1255]		0	1125.54224	High	High	0.0001597	0.0001196	1.95
False	High	[R].AMTKDNNLLGR.[F]	1xOxidation [M2]	0.000488248	0.000166589	2	3	1	P17066; P0DMV9	P17066 [450-460]; P0DMV9 [448-458]		1	1248.6365	High	High	0.0001597	0.0001445	2.15
False	High	[R].SWSSRDDYSR.[D]		0.00109614	0.000166589	1	1	1	P23588	P23588 [309-318]		1	1258.5447	High	High	0.0001597	0.0005039	1.76
False	High	[K].AMMSQSGHEYDPINYMK.[K]	3xOxidation [M2; M3; M16]	0.000228895	0.000166589	1	1	1	Q7Z6E9	Q7Z6E9 [133-149]		0	2049.83507	High	High	0.0001597	2.19e-05	2.32
False	High	[R].SWSASDPFYTNDR.[S]	1xPhospho [S3(100)]	0.000282833	0.000166589	1	1	1	Q9Y2G3	Q9Y2G3 [1152-1164]	Q9Y2G3 1xPhospho [S1154(100)]	0	1625.62679	High	High	0.0001597	4.2e-05	2.52
False	High	[R].SWDSSSPVDRPEPEAASPTTR.[T]	1xPhospho [S17(99.5)]	0.000275083	0.000166589	1	1	2	Q86WB0	Q86WB0 [354-374]	Q86WB0 1xPhospho [S370(99.5)]	0	2352.01397	High	High	0.0001597	3.885e-05	3.94
False	High	[R].SVYATMGDHENRSPVKEPVEQPR.[V]	1xPhospho [S13(100)]	0.000434848	0.000166589	1	1	2	Q96T58	Q96T58 [1906-1928]	Q96T58 1xPhospho [S1918(100)]	2	2706.23415	High	High	0.0001597	0.0001153	4.1
False	High	[R].AMTMPPVSPVGAEGPVVLR.[S]	1xOxidation [M4]; 1xPhospho [S8(100)]	0.000273582	0.000166589	1	1	2	O15020	O15020 [2352-2370]	O15020 1xPhospho [S2359(100)]	0	2003.9694	High	High	0.0001597	3.83e-05	2.68
False	High	[R].SVVSFDKVKEPR.[K]	2xPhospho [S1(100); S4(100)]	0.000241292	0.000166589	1	1	1	Q15424	Q15424 [601-612]	Q15424 2xPhospho [S601(100); S604(100)]	2	1550.70155	High	High	0.0001597	2.605e-05	2.33
False	High	[K].AMTPEQEETASLLSSVTQGMESAYVSPSGYR.[L]	2xOxidation [M2; M20]	0.000791313	0.000166589	1	1	2	Q15276	Q15276 [478-508]		0	3338.50389	High	High	0.0001597	0.0003208	2.51
False	High	[K].SVVSDLEADDVK.[G]	1xPhospho [S4(100)]	0.000286593	0.000166589	1	1	1	P11388	P11388 [1374-1385]	P11388 1xPhospho [S1377(100)]	0	1356.59303	High	High	0.0001597	4.348e-05	3.08
False	High	[K].ANASNSPSSLR.[L]	1xPhospho [S6(99.6)]	0.000588691	0.000166589	1	1	1	Q5T5X7	Q5T5X7 [159-169]	Q5T5X7 1xPhospho [S164(99.6)]	0	1183.51031	High	High	0.0001597	0.0002013	2.36
False	High	[K].SVVPGGGAVEAALSIYLENYATSMGSR.[E]		0.0010405	0.000166589	1	1	1	P17987	P17987 [407-433]		0	2699.33451	High	High	0.0001597	0.0004701	2.11
False	High	[R].ANASPQKPLDLK.[Q]	1xPhospho [S4(100)]	0.000267252	0.000166589	1	1	2	Q9Y618	Q9Y618 [953-964]	Q9Y618 1xPhospho [S956(100)]	0	1361.68246	High	High	0.0001597	3.571e-05	3.13
False	High	[R].SVVGTPAYLAPEVLLNQGYNR.[S]	1xPhospho [S1(100)]	0.000634161	0.000166589	1	1	2	Q9BZL6	Q9BZL6 [710-730]	Q9BZL6 1xPhospho [S710(100)]	0	2341.15879	High	High	0.0001597	0.0002268	2.6
False	High	[K].ANKEFGDSLSLEILQIIK.[E]		0.000424659	0.000166589	1	1	2	Q9UHB9	Q9UHB9 [50-67]		1	2018.11683	High	High	0.0001597	0.0001101	2.41
False	High	[R].SVSTSPSILTAFLK.[E]	1xPhospho [S5(99.5)]	0.000256709	0.000166589	1	1	2	Q6ZVF9	Q6ZVF9 [332-345]	Q6ZVF9 1xPhospho [S336(99.5)]	0	1530.7815	High	High	0.0001597	3.166e-05	2.42
False	High	[R].SWGHESPEER.[H]	1xPhospho [S6(100)]	0.000549649	0.000166589	1	1	2	Q9UKJ3	Q9UKJ3 [1009-1018]	Q9UKJ3 1xPhospho [S1014(100)]	0	1293.48957	High	High	0.0001597	0.0001787	3.03
False	High	[R].SVSSNVASVSPIPAGSKK.[I]		0.000409592	0.000166589	1	1	1	Q9Y6G9	Q9Y6G9 [412-429]		1	1714.93339	High	High	0.0001597	0.0001021	2.56
False	High	[K].SYTLVVAK.[D]	1xPhospho [Y2(99.6)]	0.00103227	0.000166589	1	1	2	O43491	O43491 [87-94]	O43491 1xPhospho [Y88(99.6)]	0	960.48018	High	High	0.0001597	0.0004664	2.12
False	High	[R].TAADELEAFLGGGAPGGRHPGGGDYEEL.[-]	1xPhospho [Y25(100)]	0.000581284	0.000166589	1	1	3	Q3YEC7	Q3YEC7 [702-729]	Q3YEC7 1xPhospho [Y726(100)]	1	2823.22576	High	High	0.0001597	0.0001965	2.41
False	High	[R].TASPPALPK.[I]	1xPhospho [S3(100)]	0.000662198	0.000166589	1	1	3	Q13029	Q13029 [641-649]	Q13029 1xPhospho [S643(100)]	0	961.47542	High	High	0.0001597	0.0002439	2.58
False	High	[R].TASPLPLRPDAPVEKSPEETATQVPSLESLTLK.[L]	2xPhospho [S3(97.5); S/T]	0.000880852	0.000166589	1	1	1	Q9HCK8	Q9HCK8 [1993-2025]	Q9HCK8 2xPhospho [S1995(97.5); S/T]	1	3661.80133	High	High	0.0001597	0.0003748	3.62
False	High	[R].TASPLPLRPDAPVEK.[S]	1xPhospho [S3(100)]	0.000574018	0.000166589	1	1	1	Q9HCK8	Q9HCK8 [1993-2007]	Q9HCK8 1xPhospho [S1995(100)]	0	1670.85131	High	High	0.0001597	0.0001928	2.13
False	High	[R].TASPLPLRPDAPVEK.[S]		0.000389602	0.000166589	1	1	1	Q9HCK8	Q9HCK8 [1993-2007]		0	1590.88498	High	High	0.0001597	9.212e-05	2.03
False	High	[K].TASPLEHILQTLFGK.[K]	1xPhospho [T/S]	0.000381154	0.000166589	1	1	1	Q9BTC0	Q9BTC0 [1310-1324]		0	1734.88261	High	High	0.0001597	8.796e-05	2.12
False	High	[K].TASLPGYGR.[N]		0.000298467	0.000166589	1	1	1	O14639	O14639 [653-661]		0	921.47886	High	High	0.0001597	4.87e-05	2.86
False	High	[K].ALYETELADAR.[R]		0.000657768	0.000166589	1	1	1	P20700	P20700 [80-90]		0	1251.62156	High	High	0.0001597	0.0002407	1.63
False	High	[K].AIYSSFKDDVDLK.[Q]		0.000244076	0.000166589	1	1	1	Q96J84	Q96J84 [570-582]		1	1500.75805	High	High	0.0001597	2.711e-05	1.7
False	High	[R].TASFSESRADEVAPAK.[K]	1xPhospho [S3(100)]	0.000449086	0.000166589	1	1	3	P53396	P53396 [453-468]	P53396 1xPhospho [S455(100)]	1	1745.77419	High	High	0.0001597	0.0001233	2.41
False	High	[R].TASFSESR.[A]	1xPhospho [S3(100)]	0.00106146	0.000166589	1	1	2	P53396	P53396 [453-460]	P53396 1xPhospho [S455(100)]	0	964.37717	High	High	0.0001597	0.0004828	2.58
False	High	[R].TASFSESR.[A]		0.000409592	0.000166589	1	1	2	P53396	P53396 [453-460]		0	884.41084	High	High	0.0001597	0.0001023	1.97
False	High	[K].TASESISNLSEAGSIK.[K]		0.00096561	0.000166589	1	1	1	P30622	P30622 [191-206]		0	1593.79662	High	High	0.0001597	0.0004264	1.93
False	High	[R].TAADELEAFLGGGAPGGRHPGGGDYEEL.[-]		0.000854825	0.000166589	1	1	1	Q3YEC7	Q3YEC7 [702-729]		1	2743.25943	High	High	0.0001597	0.0003584	2.82
False	High	[K].TASEPNLKLR.[S]		0.000311949	0.000166589	1	1	1	P56524	P56524 [244-253]		1	1128.63715	High	High	0.0001597	5.446e-05	2.18
False	High	[R].TASELLLDR.[R]		0.000250245	0.000166589	1	1	1	Q92508	Q92508 [1644-1652]		0	1017.5575	High	High	0.0001597	2.92e-05	2.24
False	High	[R].TAPSTNSSAPAVVGNPGVTEVSPEFLAALPPAIQEEVLAQQR.[A]		0.000575822	0.000166589	1	1	1	Q7Z6Z7	Q7Z6Z7 [2997-3038]		0	4243.18811	High	High	0.0001597	0.0001937	2.88
False	High	[K].TAPPALPTGYDSEEEEESRPMSYDEKR.[Q]	1xOxidation [M21]; 1xPhospho [S12(100)]	0.000331564	0.000166589	1	1	1	P25440	P25440 [622-648]	P25440 1xPhospho [S633(100)]	1	3180.33511	High	High	0.0001597	6.362e-05	3.5
False	High	[K].AMDEMNGKEIEGEEIEIVLAKPPDKK.[R]	2xOxidation [M2; M5]	0.00109614	0.000166589	1	1	1	O43390	O43390 [390-415]		2	2945.44822	High	High	0.0001597	0.0005057	2.31
False	High	[R].TALATSPITVGDLGIVR.[R]	1xPhospho [S6(100)]	0.000310676	0.000166589	1	1	1	P13994	P13994 [281-297]	P13994 1xPhospho [S286(100)]	0	1763.93029	High	High	0.0001597	5.414e-05	2.81
False	High	[K].AMGIMNSFVNDIFER.[I]	2xOxidation [M2; M5]; 1xPhospho [S7(100)]	0.000293835	0.000166589	3	14	1	Q16778; Q5QNW6; P58876	Q16778 [59-73]; Q5QNW6 [59-73]; P58876 [59-73]	Q16778 1xPhospho [S65(100)]; Q5QNW6 1xPhospho [S65(100)]; P58876 1xPhospho [S65(100)]	0	1855.77545	High	High	0.0001597	4.669e-05	2.35
False	High	[R].AMKPPGGESSNLFGSPEEATPSSRPNR.[M]	1xOxidation [M2]	0.000523704	0.000166589	1	1	1	Q9H910	Q9H910 [16-42]		0	2816.3268	High	High	0.0001597	0.0001643	2.12
False	High	[K].TAESQTPTPSATSFFSGK.[S]	1xDehydrated [S10(100)]	0.000666672	0.000166589	1	1	1	P55265	P55265 [596-613]	P55265 1xDehydrated [S605(100)]	0	1825.86028	High	High	0.0001597	0.0002467	1.93
False	High	[R].AMKPPGGESSNLFGSPEEATPSSRPNR.[M]	1xOxidation [M2]; 1xPhospho [S15(97.6)]	0.000285509	0.000166589	1	1	3	Q9H910	Q9H910 [16-42]	Q9H910 1xPhospho [S30(97.6)]	0	2896.29313	High	High	0.0001597	4.3e-05	4.19
False	High	[R].AMLDQLMGTSR.[D]	1xOxidation [M]	0.000223274	0.000166589	1	1	2	Q9Y383	Q9Y383 [9-19]		0	1238.58677	High	High	0.0001597	2.016e-05	2.1
False	High	[R].TAAGSSWEDPSLLEWDADDFR.[I]		0.000316482	0.000166589	1	1	2	Q9BTD8	Q9BTD8 [362-382]		0	2368.03641	High	High	0.0001597	5.655e-05	2.12
False	High	[R].TAAGEYDSVSESEDEEMLEIR.[Q]	1xOxidation [M17]; 2xPhospho [S/Y/T]	0.000313231	0.000166589	1	1	1	Q9BZE4	Q9BZE4 [461-481]		0	2535.93578	High	High	0.0001597	5.509e-05	2.24
False	High	[R].TASEINFDKLQFEPPLRK.[E]		0.000577634	0.000166589	1	1	1	Q9Y4K4	Q9Y4K4 [333-350]		2	2133.13388	High	High	0.0001597	0.0001944	2.75
False	High	[R].APQTSSSPPPVR.[R]	1xPhospho [S7(99.6)]	0.000375698	0.000166589	1	1	8	Q8IYB3	Q8IYB3 [690-701]	Q8IYB3 1xPhospho [S696(99.6)]	0	1303.60421	High	High	0.0001597	8.495e-05	3.03
False	High	[K].ANQELGLALDSWDLDFYTKR.[F]		0.000306915	0.000166589	1	1	1	O15067	O15067 [187-206]		1	2355.16155	High	High	0.0001597	5.231e-05	2.22
False	High	[K].SVPVNNLPERSPTDSPREGLR.[V]	1xPhospho [S11(100)]	0.00075255	0.000166589	1	1	2	P49454	P49454 [3069-3089]	P49454 1xPhospho [S3079(100)]	2	2400.16673	High	High	0.0001597	0.0002967	2.46
False	High	[K].STSGEGFQFGK.[K]		0.000402397	0.000166589	2	7	1	P49792; Q99666	P49792 [1953-1963]; Q99666 [977-987]		0	1144.52693	High	High	0.0001597	9.846e-05	2.02
False	High	[K].APGSAGHYELPWVEK.[Y]		0.000241686	0.000166589	1	1	1	P35250	P35250 [27-41]		0	1640.80673	High	High	0.0001597	2.617e-05	2.35
False	High	[K].APGTPHSHTKPYVR.[S]		0.00103638	0.000166589	1	1	2	Q07020	Q07020 [155-168]		0	1547.80774	High	High	0.0001597	0.0004681	1.74
False	High	[K].STSAPQMSPGSSDNQSSSPQPAQQK.[L]	1xOxidation [M7]; 1xPhospho [S3(98.1)]	0.000356835	0.000166589	1	1	4	Q14157	Q14157 [460-484]	Q14157 1xPhospho [S462(98.1)]	0	2628.08794	High	High	0.0001597	7.552e-05	2.98
False	High	[R].STQPQQNNEELPTYEEAK.[A]	1xPhospho [T/Y/S]	0.00117475	0.000166589	1	1	2	Q8IY63	Q8IY63 [178-195]		0	2185.92851	High	High	0.0001597	0.0005545	1.62
False	High	[K].STQLSHLVYR.[-]		0.000340364	0.000166589	1	1	1	Q9UM82	Q9UM82 [511-520]		0	1203.64805	High	High	0.0001597	6.791e-05	1.61
False	High	[R].STPSHGSVSSLNSTGSLSPK.[H]	2xPhospho [S4(98.5); S18(100)]	0.00028125	0.000166589	1	1	2	Q9UBC2	Q9UBC2 [238-257]	Q9UBC2 2xPhospho [S241(98.5); S255(100)]	0	2089.88389	High	High	0.0001597	4.14e-05	2.87
False	High	[R].STPLASPSPSPGR.[S]	1xPhospho [S6(100)]	0.000880852	0.000166589	1	1	1	Q8WYP5	Q8WYP5 [1209-1221]	Q8WYP5 1xPhospho [S1214(100)]	0	1333.61477	High	High	0.0001597	0.0003734	1.91
False	High	[R].STPFIVPSSPTEQEGR.[Q]		0.000289338	0.000166589	1	1	2	Q12888	Q12888 [372-387]		0	1731.8548	High	High	0.0001597	4.484e-05	2.33
False	High	[R].STPAPKEEEKVNEEQWSLR.[E]	1xPhospho [S/T]	0.000779959	0.000166589	1	1	1	O95071	O95071 [636-654]		2	2337.07585	High	High	0.0001597	0.000313	2.66
False	High	[R].STLTTLPFPGAEANSPGKAEAEKPR.[C]	1xPhospho [S15(100)]	0.000345698	0.000166589	1	1	2	Q96GV9	Q96GV9 [11-35]	Q96GV9 1xPhospho [S25(100)]	1	2649.29199	High	High	0.0001597	7.042e-05	3.21
False	High	[K].STIGVMVTASHNPEEDNGVK.[L]	1xOxidation [M6]; 1xPhospho [S10(100)]	0.000254086	0.000166589	1	1	2	O95394	O95394 [55-74]	O95394 1xPhospho [S64(100)]	0	2180.95295	High	High	0.0001597	3.063e-05	2.88
False	High	[R].STSLSALVR.[S]		0.000341117	0.000166589	1	1	1	Q5VZ89	Q5VZ89 [1323-1331]		0	933.53637	High	High	0.0001597	6.809e-05	2.16
False	High	[K].STIGVMVTASHNPEEDNGVK.[L]	1xPhospho [S10(100)]	0.000655569	0.000166589	1	1	1	O95394	O95394 [55-74]	O95394 1xPhospho [S64(100)]	0	2164.95804	High	High	0.0001597	0.0002399	3.2
False	High	[R].APLPDLYPFGTMR.[G]	1xOxidation [M12]	0.00026536	0.000166589	1	1	1	Q92841	Q92841 [69-81]		0	1493.74571	High	High	0.0001597	3.498e-05	2.04
False	High	[R].APLSPSLNSRPSPISATPPALVPETR.[E]	1xPhospho [S4(100)]	0.000502543	0.000166589	1	1	1	Q6P3S6	Q6P3S6 [362-387]	Q6P3S6 1xPhospho [S365(100)]	0	2735.41277	High	High	0.0001597	0.0001519	4.15
False	High	[R].APNPTATSPPASAPR.[T]		0.000272096	0.000166589	1	1	1	Q8IV32	Q8IV32 [90-104]		0	1434.73357	High	High	0.0001597	3.758e-05	2.26
False	High	[K].STGGAPTFNVTVTK.[T]		0.000274081	0.000166589	1	1	1	P07737	P07737 [92-105]		0	1379.71652	High	High	0.0001597	3.851e-05	2.01
False	High	[K].STFVLDEFKR.[K]		0.000387696	0.000166589	1	1	1	P26641	P26641 [286-295]		1	1241.65246	High	High	0.0001597	9.087e-05	1.74
False	High	[K].STFREESPLRIK.[M]	1xPhospho [S7(100)]	0.000390561	0.000166589	1	1	5	Q9NYF8	Q9NYF8 [525-536]	Q9NYF8 1xPhospho [S531(100)]	2	1542.76758	High	High	0.0001597	9.266e-05	3.59
False	High	[K].STFAGSPERESIHILSVDEKNK.[L]	1xPhospho [S/T]	0.000713916	0.000166589	1	1	1	Q2TBE0	Q2TBE0 [474-495]		2	2524.20792	High	High	0.0001597	0.0002745	3.05
False	High	[K].STETSDFENIESPLNER.[D]	1xPhospho [S12(100)]	0.00066443	0.000166589	1	1	2	Q96K76	Q96K76 [899-915]	Q96K76 1xPhospho [S910(100)]	0	2047.8492	High	High	0.0001597	0.0002455	3.06
False	High	[R].STETALYR.[K]		0.000531604	0.000166589	1	1	1	Q14318	Q14318 [358-365]		0	940.47344	High	High	0.0001597	0.0001688	2.39
False	High	[K].STESLQANVQR.[L]		0.000247743	0.000166589	1	1	1	P26373	P26373 [106-116]		0	1232.62295	High	High	0.0001597	2.831e-05	2.21
False	High	[R].STELVLSPDMPR.[T]	1xPhospho [S7(100)]	0.000797076	0.000166589	1	1	1	Q8TDY2	Q8TDY2 [237-248]	Q8TDY2 1xPhospho [S243(100)]	0	1424.64911	High	High	0.0001597	0.0003227	2.56
False	High	[R].STAQQELDGKPASPTPVIVASHTANKEEK.[S]	1xPhospho [S/T]; 1xDehydrated [S/T]	0.000286593	0.000166589	1	1	1	P35606	P35606 [847-875]		1	3095.5045	High	High	0.0001597	4.362e-05	2.98
False	High	[K].STLAMSPR.[Q]	1xOxidation [M5]; 1xPhospho [S6(100)]	0.00105723	0.000166589	1	1	1	Q13522	Q13522 [62-69]	Q13522 1xPhospho [S67(100)]	0	958.40636	High	High	0.0001597	0.0004812	2.57
False	High	[K].SVSPSKTLSVPDKEVPGHGR.[N]	1xPhospho [S/T]	0.000542979	0.000166589	1	1	1	Q8NCD3	Q8NCD3 [555-574]		2	2157.06997	High	High	0.0001597	0.0001753	2.11
False	High	[R].STSLSALVR.[S]	1xPhospho [S3(100)]	0.000832902	0.000166589	1	1	1	Q5VZ89	Q5VZ89 [1323-1331]	Q5VZ89 1xPhospho [S1325(100)]	0	1013.5027	High	High	0.0001597	0.0003442	2.38
False	High	[K].STSPTLTPSPSPK.[G]	1xPhospho [S3(99.3)]	0.000275587	0.000166589	1	1	1	Q68DC2	Q68DC2 [732-744]	Q68DC2 1xPhospho [S734(99.3)]	0	1379.6454	High	High	0.0001597	3.896e-05	2.54
False	High	[K].SVPTFTVIPEGPRSPSPLMVVDNEEEPMEGVPLEQYR.[A]	2xOxidation [M19; M28]; 2xPhospho [S/T/Y]	0.00100018	0.000166589	1	1	1	Q9C086	Q9C086 [84-120]		1	4317.93725	High	High	0.0001597	0.0004458	3.75
False	High	[R].SVPGTTSSPLVGDISPK.[S]	2xPhospho [S8(98.6); S15(100)]	0.000508449	0.000166589	1	1	1	Q9UQR0	Q9UQR0 [576-592]	Q9UQR0 2xPhospho [S583(98.6); S590(100)]	0	1801.80205	High	High	0.0001597	0.0001556	3.24
False	High	[R].SVNGGPGSPDLAR.[H]	1xPhospho [S8(100)]	0.000271114	0.000166589	1	1	1	O60245	O60245 [982-994]	O60245 1xPhospho [S989(100)]	0	1306.57872	High	High	0.0001597	3.732e-05	2.98
False	High	[R].SVLTSPVANGVNLDYDGLGK.[T]	1xPhospho [S/T/Y]	0.000777156	0.000166589	1	1	1	Q9Y2K7	Q9Y2K7 [390-409]		0	2099.00564	High	High	0.0001597	0.0003107	1.85
False	High	[R].ANSLGDLYAQK.[N]		0.000396403	0.000166589	1	1	1	Q13009	Q13009 [229-239]		0	1179.60043	High	High	0.0001597	9.55e-05	1.67
False	High	[K].ANSNLVLQADRSLIDR.[T]		0.000259383	0.000166589	1	1	1	O75643	O75643 [15-30]		1	1784.96134	High	High	0.0001597	3.264e-05	2.4
False	High	[K].SVIDLRPEDVVHESGSLGDR.[S]	1xPhospho [S16(99.3)]	0.000260739	0.000166589	1	1	1	Q96C24	Q96C24 [274-293]	Q96C24 1xPhospho [S289(99.3)]	0	2260.06053	High	High	0.0001597	3.326e-05	4.57
False	High	[R].ANSTSDSVFTETPSPVLK.[N]		0.000223274	0.000166589	1	1	1	Q9UKI2	Q9UKI2 [87-104]		0	1879.92836	High	High	0.0001597	2.016e-05	2.74
False	High	[R].ANTAYHLHQR.[L]		0.000950752	0.000166589	1	1	1	Q96RT1	Q96RT1 [1038-1047]		0	1210.60758	High	High	0.0001597	0.0004173	1.9
False	High	[R].SVGGSGGGSFGDNLVTR.[S]	1xPhospho [S9(100)]	0.000235892	0.000166589	1	1	1	P02545	P02545 [628-644]	P02545 1xPhospho [S636(100)]	0	1646.717	High	High	0.0001597	2.422e-05	2.79
False	High	[K].SVFPEQANNNEWAR.[Y]		0.000223274	0.000166589	1	1	1	O43242	O43242 [274-287]		0	1661.76666	High	High	0.0001597	2.018e-05	2.57
False	High	[R].SVETLKEMIK.[S]	1xOxidation [M8]	0.000302033	0.000166589	1	1	1	P14618	P14618 [57-66]		1	1193.6446	High	High	0.0001597	5.008e-05	1.98
False	High	[R].STSPAGQHHSPISSR.[H]	2xPhospho [S3(100); S10(100)]	0.000248572	0.000166589	1	1	2	Q5T200	Q5T200 [316-330]	Q5T200 2xPhospho [S318(100); S325(100)]	0	1708.684	High	High	0.0001597	2.859e-05	2.83
False	High	[K].SVESTSPEPSKIMLVEPPVAK.[V]	1xOxidation [M13]; 1xPhospho [S/T]	0.000729024	0.000166589	1	1	1	P18583	P18583 [278-298]		1	2321.13461	High	High	0.0001597	0.0002835	2.98
False	High	[R].SVDISLGDSPR.[R]	1xPhospho [S9(100)]	0.000352784	0.000166589	1	1	1	Q6IQ23	Q6IQ23 [604-614]	Q6IQ23 1xPhospho [S612(100)]	0	1225.54602	High	High	0.0001597	7.373e-05	3.1
False	High	[R].SVAVSDEEEVEEEAER.[R]	1xPhospho [S5(100)]	0.00073935	0.000166589	1	1	1	Q9Y6X9	Q9Y6X9 [739-754]	Q9Y6X9 1xPhospho [S743(100)]	0	1886.7539	High	High	0.0001597	0.0002896	2.55
False	High	[K].APAFRDYVAVAR.[G]		0.000538058	0.000166589	1	1	1	P78527	P78527 [4071-4082]		1	1335.7168	High	High	0.0001597	0.000172	1.79
False	High	[R].STYNYSLPITVKK.[T]		0.000749883	0.000166589	1	1	1	Q9Y5Q8	Q9Y5Q8 [343-355]		1	1513.82607	High	High	0.0001597	0.0002948	2.12
False	High	[K].STYISSAADNIR.[N]	1xPhospho [Y3(98.8)]	0.000829833	0.000166589	1	1	1	Q8TBA6	Q8TBA6 [60-71]	Q8TBA6 1xPhospho [Y62(98.8)]	0	1377.6046	High	High	0.0001597	0.000343	1.95
False	High	[R].APASVLPAATPRQSLGHPPPEPGPDR.[V]	1xPhospho [T/S]	0.00108296	0.000166589	1	1	2	P13861	P13861 [45-70]		1	2695.33519	High	High	0.0001597	0.0004966	2.94
False	High	[K].STVLQQQYNR.[V]		0.00022818	0.000166589	1	1	1	Q9Y490	Q9Y490 [429-438]		0	1236.63312	High	High	0.0001597	2.175e-05	2.73
False	High	[R].STTPTSSPFR.[A]		0.000734161	0.000166589	1	1	1	Q9Y520	Q9Y520 [2680-2689]		0	1080.53201	High	High	0.0001597	0.0002858	2.47
False	High	[K].STSWHTALR.[L]		0.000244479	0.000166589	1	1	2	O75962	O75962 [2629-2637]		0	1058.53777	High	High	0.0001597	2.724e-05	2.05
False	High	[R].APEVSQYIYQVYDSILKN.[-]		0.000609808	0.000166589	1	1	1	P63010	P63010 [920-937]		1	2130.07536	High	High	0.0001597	0.0002136	2.18
False	High	[R].STSPVTDPSIPIRKK.[S]	1xPhospho [S3(98.8)]	0.00040855	0.000166589	1	1	1	Q99607	Q99607 [186-200]	Q99607 1xPhospho [S188(98.8)]	2	1705.88843	High	High	0.0001597	0.0001016	2.61
False	High	[R].STSPVTDPSIPIR.[K]		0.000936195	0.000166589	1	1	1	Q99607	Q99607 [186-198]		0	1369.73217	High	High	0.0001597	0.0004066	2.21
False	High	[R].ANTPDSDITEKTEDSSVPETPDNERK.[A]	2xPhospho [T3(100); S/T]	0.000371257	0.000166589	1	1	1	Q9H4L7	Q9H4L7 [52-77]	Q9H4L7 2xPhospho [T54(100); S/T]	2	3035.24022	High	High	0.0001597	8.296e-05	2.73
False	High	[K].AQPLSLEELLAK.[K]	1xPhospho [S5(100)]	0.000373022	0.000166589	1	1	1	Q9BUQ8	Q9BUQ8 [139-150]	Q9BUQ8 1xPhospho [S143(100)]	0	1391.71817	High	High	0.0001597	8.374e-05	2.37
False	High	[R].SRLNATASLEQER.[S]	1xPhospho [S8(99.6)]	0.000243275	0.000166589	1	1	1	O76024	O76024 [25-37]	O76024 1xPhospho [S32(99.6)]	1	1554.72718	High	High	0.0001597	2.674e-05	4.08
False	High	[R].SRKSPSPAGGGSSPYSR.[R]	3xPhospho [S4(100); S6(100); S13(99.4)]	0.00102008	0.000166589	1	1	1	Q14004	Q14004 [337-353]	Q14004 3xPhospho [S340(100); S342(100); S349(99.4)]	2	1917.72931	High	High	0.0001597	0.0004582	3.97
False	High	[R].SMDSSDLSDGAVTLQEYLELKK.[A]	1xOxidation [M2]; 1xPhospho [S1(98.9)]	0.000943436	0.000166589	1	1	1	Q9Y2X7	Q9Y2X7 [410-431]	Q9Y2X7 1xPhospho [S410(98.9)]	1	2525.13646	High	High	0.0001597	0.0004129	2.38
False	High	[K].SMDLSEYIIR.[G]		0.000415936	0.000166589	1	1	1	Q9H0A0	Q9H0A0 [957-966]		0	1226.60855	High	High	0.0001597	0.0001054	1.97
False	High	[K].SIYYITGESK.[E]		0.000323859	0.000166589	1	2	1	P08238	P08238 [482-491]		0	1160.58338	High	High	0.0001597	6.009e-05	2.03
False	High	[K].SIYSQIQEQR.[I]		0.000233271	0.000166589	1	1	1	Q9NV06	Q9NV06 [399-408]		0	1251.63279	High	High	0.0001597	2.342e-05	2.89
False	High	[K].ASGDPGASGMSPR.[A]	1xPhospho [S11(100)]	0.00068268	0.000166589	1	1	1	Q8NDT2	Q8NDT2 [99-111]	Q8NDT2 1xPhospho [S109(100)]	0	1269.49294	High	High	0.0001597	0.0002559	2.66
False	High	[K].SIYNLNEDEELTHYGQSLADIEK.[H]		0.000304456	0.000166589	1	1	1	P78316	P78316 [117-139]		0	2681.2577	High	High	0.0001597	5.135e-05	2.7
False	High	[R].ASGLLKSPASLK.[A]	1xPhospho [S]	0.000478625	0.000166589	1	1	1	P51957	P51957 [334-345]		1	1251.67083	High	High	0.0001597	0.0001389	2.29
False	High	[K].SIVSLMPEDQISPVSEVLKPK.[Q]	1xOxidation [M6]; 1xPhospho [S12(100)]	0.000808778	0.000166589	1	1	1	Q5THK1	Q5THK1 [571-591]	Q5THK1 1xPhospho [S582(100)]	0	2392.20811	High	High	0.0001597	0.0003309	2.56
False	High	[R].SIVPSSPQPQR.[A]	1xPhospho [S6(100)]	0.000897664	0.000166589	1	1	1	Q9P246	Q9P246 [518-528]	Q9P246 1xPhospho [S523(100)]	0	1275.60929	High	High	0.0001597	0.0003836	2.4
False	High	[K].ASHGYGGKFGVEQDR.[M]		0.000314524	0.000166589	1	1	2	Q14247	Q14247 [80-94]		1	1607.75609	High	High	0.0001597	5.565e-05	2.57
False	High	[R].ASKDYSGFRGNIIPR.[G]		0.000257594	0.000166589	1	1	2	Q71RC2	Q71RC2 [672-686]		2	1680.88163	High	High	0.0001597	3.201e-05	3.03
False	High	[K].SLVGTPYWMAPELISR.[L]	1xPhospho [S1(100)]	0.00029045	0.000166589	1	1	1	O96013	O96013 [474-489]	O96013 1xPhospho [S474(100)]	0	1899.90745	High	High	0.0001597	4.518e-05	2.41
False	High	[K].SMESADLVVVLVDVSDKWTR.[N]	1xOxidation [M2]	0.000262569	0.000166589	1	1	1	O75616	O75616 [193-212]		1	2265.14312	High	High	0.0001597	3.395e-05	2.38
False	High	[R].SLVDYENANK.[A]		0.00115091	0.000166589	1	1	1	Q9UNH7	Q9UNH7 [316-325]		0	1152.55314	High	High	0.0001597	0.0005376	1.48
False	High	[K].ASLDRPFTNLESAFYSIVGLSSLGAQVPDAK.[K]		0.000791313	0.000166589	1	1	1	P04844	P04844 [39-69]		0	3253.67393	High	High	0.0001597	0.0003193	1.72
False	High	[R].SLTRSPPAIR.[R]	1xPhospho [S5(99.7)]	0.000432549	0.000166589	1	1	3	Q9UQ35	Q9UQ35 [2067-2076]	Q9UQ35 1xPhospho [S2071(99.7)]	1	1177.6089	High	High	0.0001597	0.0001144	2.69
False	High	[K].SLTNDWEDHLAVK.[H]		0.000711441	0.000166589	2	2	1	P07900; P08238	P07900 [315-327]; P08238 [307-319]		0	1527.7438	High	High	0.0001597	0.0002725	1.7
False	High	[R].ASLDSAGGSGSSPILLPTPVVGGPR.[Y]		0.000274081	0.000166589	1	1	1	Q9BST9	Q9BST9 [231-255]		0	2292.2194	High	High	0.0001597	3.838e-05	2.0
False	High	[K].SLTANPELIDR.[L]		0.000242876	0.000166589	1	1	1	Q9Y2L1	Q9Y2L1 [200-210]		0	1228.65319	High	High	0.0001597	2.659e-05	2.14
False	High	[R].SLSYSPVER.[R]	1xPhospho [S5(100)]	0.00106146	0.000166589	1	1	5	Q9UQ35	Q9UQ35 [2690-2698]	Q9UQ35 1xPhospho [S2694(100)]	0	1117.49253	High	High	0.0001597	0.0004836	2.08
False	High	[R].SLSYSPVER.[R]		0.000961867	0.000166589	1	1	2	Q9UQ35	Q9UQ35 [2690-2698]		0	1037.5262	High	High	0.0001597	0.000424	2.58
False	High	[R].SISVPGSPGHAMADTYAVVQKR.[G]		0.000257151	0.000166589	1	1	1	Q99952	Q99952 [339-360]		1	2271.15503	High	High	0.0001597	3.186e-05	2.67
False	High	[K].SLSVATVTR.[S]		0.00079998	0.000166589	1	1	1	O00443	O00443 [327-335]		0	933.53637	High	High	0.0001597	0.0003247	2.29
False	High	[R].ASLPQAATFGELSGPLKPGSPYRPPVPR.[A]	1xPhospho [S20(100)]	0.000653381	0.000166589	1	1	1	Q14687	Q14687 [691-718]	Q14687 1xPhospho [S710(100)]	0	2970.52372	High	High	0.0001597	0.000238	5.34
False	High	[K].SLSSPTDNLELSLR.[S]	1xPhospho [S4(100)]	0.000253223	0.000166589	1	1	2	Q9Y2X7	Q9Y2X7 [359-372]	Q9Y2X7 1xPhospho [S362(100)]	0	1611.76256	High	High	0.0001597	3.03e-05	3.23
False	High	[K].SLSSPTDNLELSLR.[S]		0.000894267	0.000166589	1	1	1	Q9Y2X7	Q9Y2X7 [359-372]		0	1531.79623	High	High	0.0001597	0.0003818	1.56
False	High	[R].SLTVSDDAESSEPER.[K]	1xPhospho [S11(99.7)]	0.000341872	0.000166589	1	1	1	Q8NFC6	Q8NFC6 [2954-2968]	Q8NFC6 1xPhospho [S2964(99.7)]	0	1701.6851	High	High	0.0001597	6.864e-05	3.09
False	High	[K].SISSPSVSSETMDKPVDLSTRK.[E]	1xOxidation [M12]; 1xPhospho [S/T]	0.000308159	0.000166589	1	1	2	P49792	P49792 [2802-2823]		1	2447.13713	High	High	0.0001597	5.303e-05	2.83
False	High	[K].SMEVLSVTDGGSPVPARR.[A]	1xOxidation [M2]	0.000235138	0.000166589	1	1	1	Q8IWQ3	Q8IWQ3 [382-399]		1	1873.94364	High	High	0.0001597	2.402e-05	2.98
False	High	[K].SMGSQEDDSGNKPSSYS.[-]	1xOxidation [M2]; 1xPhospho [S17(100)]	0.000288785	0.000166589	1	1	1	Q9UNS2	Q9UNS2 [407-423]	Q9UNS2 1xPhospho [S423(100)]	0	1871.66371	High	High	0.0001597	4.442e-05	3.08
False	High	[R].SNSSEALLVDR.[A]	1xPhospho [S3(100)]	0.000239726	0.000166589	1	1	1	Q96HB5	Q96HB5 [358-368]	Q96HB5 1xPhospho [S360(100)]	0	1270.56749	High	High	0.0001597	2.55e-05	3.26
False	High	[R].SNSPRGEAQKLLELK.[M]	1xPhospho [S3(100)]	0.000443061	0.000166589	1	1	1	Q96T58	Q96T58 [1855-1869]	Q96T58 1xPhospho [S1857(100)]	2	1749.88949	High	High	0.0001597	0.0001201	3.77
False	High	[R].ASAVSELSPR.[E]	1xDehydrated [S8(99.6)]	0.000344158	0.000166589	1	1	1	Q9Y2W1	Q9Y2W1 [236-245]	Q9Y2W1 1xDehydrated [S243(99.6)]	0	998.52653	High	High	0.0001597	6.957e-05	2.2
False	High	[R].ASAVSELSPRER.[S]	1xPhospho [S8(100)]	0.00074723	0.000166589	1	1	3	Q9Y2W1	Q9Y2W1 [236-247]	Q9Y2W1 1xPhospho [S243(100)]	1	1381.64713	High	High	0.0001597	0.0002941	2.95
False	High	[R].SNSLPHSAVSNAGSK.[S]		0.000288234	0.000166589	1	1	1	Q8TBZ3	Q8TBZ3 [432-446]		0	1455.71865	High	High	0.0001597	4.437e-05	2.0
False	High	[R].SNSGVRLDGYAR.[L]	1xPhospho [S3(100)]	0.000369507	0.000166589	1	2	2	P46019	P46019 [5-16]	P46019 1xPhospho [S7(100)]	1	1374.61617	High	High	0.0001597	8.203e-05	2.32
False	High	[R].SNSGVRLDGYAR.[L]		0.000227823	0.000166589	1	2	1	P46019	P46019 [5-16]		1	1294.64984	High	High	0.0001597	2.161e-05	2.61
False	High	[R].ASDPQSPPQVSR.[H]	1xPhospho [S6(100)]	0.000603938	0.000166589	1	1	3	Q7L7X3	Q7L7X3 [416-427]	Q7L7X3 1xPhospho [S421(100)]	0	1348.58929	High	High	0.0001597	0.0002094	2.64
False	High	[R].SNSGLATYSPPMGPVSER.[K]	1xOxidation [M12]	0.000479981	0.000166589	1	1	2	P21359	P21359 [856-873]		0	1865.8698	High	High	0.0001597	0.0001397	2.47
False	High	[R].SNSFNNPLGNR.[A]		0.000338124	0.000166589	1	1	1	O95835	O95835 [462-472]		0	1219.58142	High	High	0.0001597	6.675e-05	2.93
False	High	[R].SNSDESNFSEK.[L]		0.000467999	0.000166589	1	1	1	O95999	O95999 [136-146]		0	1243.50732	High	High	0.0001597	0.0001334	1.65
False	High	[K].SNPYGEWQEIK.[Q]		0.000281775	0.000166589	1	1	1	O75554	O75554 [291-301]		0	1350.63246	High	High	0.0001597	4.162e-05	2.5
False	High	[R].ASFSRPTFLQLSPGGLRR.[A]	1xPhospho [S4(98.3)]	0.000333724	0.000166589	1	1	1	Q5JR12	Q5JR12 [65-82]	Q5JR12 1xPhospho [S68(98.3)]	1	2070.06443	High	High	0.0001597	6.467e-05	3.19
False	High	[R].SNPKSPQKPIVR.[V]	1xPhospho [S5(100)]	0.00044787	0.000166589	1	1	2	P15056	P15056 [147-158]	P15056 1xPhospho [S151(100)]	1	1430.75154	High	High	0.0001597	0.0001226	2.4
False	High	[K].SNKKWDGSEEDEDNSK.[K]	1xPhospho [S8(100)]	0.000417009	0.000166589	1	1	2	O60841	O60841 [157-172]	O60841 1xPhospho [S164(100)]	2	1947.76039	High	High	0.0001597	0.000106	2.25
False	High	[K].ASESSKPWPDATYGTGSASR.[A]	1xPhospho [S17(99.3)]	0.000406482	0.000166589	1	1	1	Q9Y2W1	Q9Y2W1 [216-235]	Q9Y2W1 1xPhospho [S232(99.3)]	0	2134.90772	High	High	0.0001597	0.0001005	3.43
False	High	[R].ASESSSEEKDDYEIFVK.[V]		0.00106146	0.000166589	1	1	1	P18583	P18583 [1779-1795]		1	1962.88147	High	High	0.0001597	0.0004842	1.64
False	High	[R].ASESSSEEKDDYEIFVK.[V]	2xPhospho [S4(98.8); S5(98.8)]	0.000300836	0.000166589	1	1	2	P18583	P18583 [1779-1795]	P18583 2xPhospho [S1782(98.8); S1783(98.8)]	1	2122.81413	High	High	0.0001597	4.974e-05	3.23
False	High	[R].SMSVDLSHIPLKDPLLFK.[S]	1xOxidation [M2]; 1xPhospho [S3(99)]	0.000544635	0.000166589	1	1	1	A0JNW5	A0JNW5 [933-950]	A0JNW5 1xPhospho [S935(99)]	1	2136.08106	High	High	0.0001597	0.000176	2.59
False	High	[K].SMSAPVIFDR.[S]	1xOxidation [M2]; 1xPhospho [S3(100)]	0.000258933	0.000166589	1	1	2	O60749	O60749 [117-126]	O60749 1xPhospho [S119(100)]	0	1218.52245	High	High	0.0001597	3.252e-05	2.79
False	High	[K].SMSAPVIFDR.[S]	1xOxidation [M2]	0.000511444	0.000166589	1	1	1	O60749	O60749 [117-126]		0	1138.55612	High	High	0.0001597	0.0001569	2.68
False	High	[K].SMPPSLETSPITDTDLAKR.[T]	1xOxidation [M2]; 1xPhospho [S9(98.3)]	0.000258933	0.000166589	1	1	1	O75592	O75592 [3452-3470]	O75592 1xPhospho [S3460(98.3)]	1	2154.99884	High	High	0.0001597	3.257e-05	2.84
False	High	[K].SMPPSLETSPITDTDLAKR.[T]	1xOxidation [M2]	0.000333001	0.000166589	1	1	1	O75592	O75592 [3452-3470]		1	2075.03251	High	High	0.0001597	6.442e-05	1.76
False	High	[R].SMNEIKNLQYLPR.[T]	1xOxidation [M2]; 1xPhospho [S1(100)]	0.000655569	0.000166589	1	1	1	Q5VWQ0	Q5VWQ0 [554-566]	Q5VWQ0 1xPhospho [S554(100)]	1	1701.80298	High	High	0.0001597	0.000239	2.13
False	High	[R].SMGYDDLDYGMMSDYGTAR.[R]	2xOxidation [M11; M]	0.000382076	0.000166589	1	1	2	O60716	O60716 [288-306]		0	2179.8253	High	High	0.0001597	8.81e-05	1.78
False	High	[R].ASFSRPTFLQLSPGGLR.[R]	1xPhospho [S4(98.4)]	0.000640474	0.000166589	1	1	2	Q5JR12	Q5JR12 [65-81]	Q5JR12 1xPhospho [S68(98.4)]	0	1913.96332	High	High	0.0001597	0.0002304	3.79
False	High	[K].ASEPLLSPPPFGESR.[K]	1xPhospho [S7(100)]	0.000228895	0.000166589	1	1	3	O14686	O14686 [2268-2282]	O14686 1xPhospho [S2274(100)]	0	1663.77273	High	High	0.0001597	2.196e-05	2.57
False	High	[R].ASALYESSR.[L]		0.000293835	0.000166589	1	1	1	Q96T58	Q96T58 [1395-1403]		0	983.47925	High	High	0.0001597	4.662e-05	2.82
False	High	[K].SLSSPGGPSKPK.[K]	1xPhospho [S4(100)]	0.000791313	0.000166589	1	1	2	Q9BZE9	Q9BZE9 [272-283]	Q9BZE9 1xPhospho [S275(100)]	0	1221.58749	High	High	0.0001597	0.0003205	2.0
False	High	[K].SLSSDSTLLLFK.[D]	1xPhospho [S3(99.7)]	0.00029157	0.000166589	1	1	1	Q9HAW4	Q9HAW4 [718-729]	Q9HAW4 1xPhospho [S720(99.7)]	0	1390.68654	High	High	0.0001597	4.575e-05	2.54
False	High	[K].ASPITNDGEDEFVPSDGLDKDEYTFSPGKSK.[A]	2xPhospho [S15(100); S26(100)]	0.000240507	0.000166589	1	1	2	Q02880	Q02880 [1399-1429]	Q02880 2xPhospho [S1413(100); S1424(100)]	2	3505.46078	High	High	0.0001597	2.585e-05	3.61
False	High	[K].SLSDSESDDSKSK.[K]	1xPhospho [S3(100)]	0.000243275	0.000166589	1	1	1	Q13185	Q13185 [93-105]	Q13185 1xPhospho [S95(100)]	1	1464.57375	High	High	0.0001597	2.683e-05	2.21
False	High	[R].ASPSKPASAPASR.[S]	1xPhospho [S]	0.000897664	0.000166589	1	1	2	P27816	P27816 [786-798]		0	1306.61511	High	High	0.0001597	0.0003846	1.93
False	High	[R].SLSAPGNLLTK.[K]		0.000264891	0.000166589	1	1	1	Q96RR4	Q96RR4 [509-519]		0	1100.631	High	High	0.0001597	3.484e-05	2.28
False	High	[R].SISADSFDQR.[D]	1xPhospho [S3(99.4)]	0.00096561	0.000166589	1	1	1	O00512	O00512 [102-111]	O00512 1xPhospho [S104(99.4)]	0	1205.48342	High	High	0.0001597	0.0004255	2.28
False	High	[R].ASPSPPAHAEHGGVLAR.[K]	2xPhospho [S2(100); S4(100)]	0.000412743	0.000166589	1	1	1	O75385	O75385 [476-492]	O75385 2xPhospho [S477(100); S479(100)]	0	1813.77824	High	High	0.0001597	0.0001042	1.65
False	High	[R].ASPSPQPSSQPLQIHR.[Q]	1xPhospho [S4(100)]	0.000219205	0.000166589	1	1	4	Q9HC35	Q9HC35 [143-158]	Q9HC35 1xPhospho [S146(100)]	0	1809.86434	High	High	0.0001597	1.894e-05	2.54
False	High	[R].SLREHMGNVVEALIALTN.[-]		0.000292133	0.000166589	1	1	1	Q9NX55	Q9NX55 [112-129]		1	1967.03787	High	High	0.0001597	4.6e-05	2.76
False	High	[R].SLQTTSPPVVAPGNENGLAVPVPLRK.[S]	1xPhospho [T4(97.9)]	0.000410637	0.000166589	1	1	2	O94804	O94804 [387-412]	O94804 1xPhospho [T390(97.9)]	1	2721.43351	High	High	0.0001597	0.000103	2.64
False	High	[K].SIQKQNSLGSNEEK.[S]	1xPhospho [S7(100)]	0.000351186	0.000166589	1	1	2	O75554	O75554 [271-284]	O75554 1xPhospho [S277(100)]	1	1641.74797	High	High	0.0001597	7.296e-05	2.84
False	High	[K].SLQENEEEEIGNLELAWDMLDLAK.[I]		0.000632077	0.000166589	1	1	1	P49321	P49321 [503-526]		0	2789.31858	High	High	0.0001597	0.0002257	1.94
False	High	[R].ASQGLLSSIENSESDSSEAKEEGSR.[K]	1xPhospho [S]	0.000632077	0.000166589	1	1	2	Q5UIP0	Q5UIP0 [1541-1565]		1	2677.14723	High	High	0.0001597	0.0002255	3.53
False	High	[R].SLSELESLKLPAESNEK.[I]		0.000501084	0.000166589	1	1	1	P22059	P22059 [238-254]		1	1873.97531	High	High	0.0001597	0.0001513	1.78
False	High	[R].ASREESWESGR.[S]		0.000345698	0.000166589	1	1	2	Q9NQ29	Q9NQ29 [331-341]		1	1293.58182	High	High	0.0001597	7.031e-05	2.36
False	High	[K].SLPVSVPVWGFK.[E]		0.000310043	0.000166589	1	1	1	Q96B36	Q96B36 [183-194]		0	1315.74088	High	High	0.0001597	5.382e-05	2.06
False	High	[R].SLPTTVPESPNYRNTR.[T]	1xPhospho [S9(100)]	0.000322494	0.000166589	1	1	2	Q6PKG0	Q6PKG0 [766-781]	Q6PKG0 1xPhospho [S774(100)]	1	1911.89603	High	High	0.0001597	5.927e-05	2.67
False	High	[R].SLPTTVPESPNYR.[N]	2xPhospho [S1(100); S9(100)]	0.000299056	0.000166589	1	1	2	Q6PKG0	Q6PKG0 [766-778]	Q6PKG0 2xPhospho [S766(100); S774(100)]	0	1620.67065	High	High	0.0001597	4.89e-05	3.11
False	High	[R].SLPTTVPESPNYR.[N]	1xPhospho [S9(100)]	0.000253654	0.000166589	1	1	6	Q6PKG0	Q6PKG0 [766-778]	Q6PKG0 1xPhospho [S774(100)]	0	1540.70431	High	High	0.0001597	3.057e-05	3.1
False	High	[R].ASREESWESGR.[S]	1xPhospho [S6(100)]	0.000718902	0.000166589	1	1	2	Q9NQ29	Q9NQ29 [331-341]	Q9NQ29 1xPhospho [S336(100)]	1	1373.54815	High	High	0.0001597	0.0002769	2.68
False	High	[R].SIPSLQSEYVHY.[-]		0.000287685	0.000166589	1	1	1	Q9UNH5	Q9UNH5 [583-594]		0	1422.68997	High	High	0.0001597	4.412e-05	2.07
False	High	[R].ASRRSDSASSEPVGIYQGFEK.[K]		0.000814718	0.000166589	1	1	1	Q05655	Q05655 [298-318]		2	2271.10001	High	High	0.0001597	0.0003338	3.46
False	High	[R].SIPRDPSDLSHSR.[K]	1xPhospho [S7(100)]	0.000310676	0.000166589	1	1	1	Q7L9B9	Q7L9B9 [10-22]	Q7L9B9 1xPhospho [S16(100)]	1	1546.70096	High	High	0.0001597	5.402e-05	2.75
False	High	[R].SIPRDPSDLSHSR.[K]		0.000253223	0.000166589	1	1	1	Q7L9B9	Q7L9B9 [10-22]		1	1466.73463	High	High	0.0001597	3.04e-05	1.83
False	High	[K].SIPASSPGAITHIMQQALSSHTAFTK.[H]	1xPhospho [S/T]	0.000390561	0.000166589	1	1	2	Q7Z589	Q7Z589 [888-913]		0	2761.33789	High	High	0.0001597	9.228e-05	2.28
False	High	[R].ASRSSWHQSSFHSTR.[T]	1xPhospho [S4(98.9)]	0.000636255	0.000166589	1	1	1	Q99959	Q99959 [285-299]	Q99959 1xPhospho [S288(98.9)]	1	1840.78748	High	High	0.0001597	0.0002279	2.6
False	High	[R].SLNSENSYVSPR.[I]		0.000226055	0.000166589	1	1	1	Q9H992	Q9H992 [308-319]		0	1352.64408	High	High	0.0001597	2.107e-05	1.92
False	High	[K].SIQAAVSVDPFYEMLAAR.[K]		0.000299056	0.000166589	1	1	1	Q99418	Q99418 [370-387]		0	1967.98952	High	High	0.0001597	4.894e-05	2.17
False	High	[R].SLSSGHLQGKPWK.[-]		0.00114154	0.000166589	1	1	2	Q9BYV8	Q9BYV8 [361-373]		0	1424.76447	High	High	0.0001597	0.0005334	1.81
False	High	[R].SLSEINKPNFYNNDFDDDFSHR.[S]		0.000364343	0.000166589	1	1	1	Q5QJE6	Q5QJE6 [251-272]		0	2674.18045	High	High	0.0001597	7.939e-05	2.48
False	High	[R].ASPGLLPVANGNSLNK.[V]	1xPhospho [S2(100)]	0.000413802	0.000166589	1	1	1	Q14814	Q14814 [230-245]	Q14814 1xPhospho [S231(100)]	0	1631.81526	High	High	0.0001597	0.0001046	3.1
False	High	[R].SLSRTPSPPPFRGR.[N]		0.00058497	0.000166589	1	1	1	Q7L4I2	Q7L4I2 [216-229]		2	1554.84993	High	High	0.0001597	0.0001984	1.87
False	High	[R].SLSRTPSPPPFR.[G]	1xPhospho [S7(100)]	0.000335911	0.000166589	1	1	4	Q7L4I2	Q7L4I2 [216-227]	Q7L4I2 1xPhospho [S222(100)]	1	1421.69369	High	High	0.0001597	6.579e-05	2.64
False	High	[K].SISQLESLNR.[E]		0.000443061	0.000166589	1	1	1	Q13464	Q13464 [574-583]		0	1146.61133	High	High	0.0001597	0.0001197	2.33
False	High	[R].SLSQGSTNSNMLDVQGGAHK.[K]	1xOxidation [M11]; 1xPhospho [S3(99.1)]	0.000515988	0.000166589	1	1	1	Q8TEU7	Q8TEU7 [1068-1087]	Q8TEU7 1xPhospho [S1070(99.1)]	0	2126.91724	High	High	0.0001597	0.0001596	1.91
False	High	[R].SLSPVAAPPLREPR.[A]	1xPhospho [S3(100)]	0.000355204	0.000166589	1	1	4	Q8NDT2	Q8NDT2 [265-278]	Q8NDT2 1xPhospho [S267(100)]	1	1569.81487	High	High	0.0001597	7.477e-05	2.24
False	High	[R].SLSPSHLTEDRQGR.[W]	1xPhospho [S3(100)]	0.000958143	0.000166589	1	1	1	Q5T200	Q5T200 [875-888]	Q5T200 1xPhospho [S877(100)]	1	1662.75954	High	High	0.0001597	0.000421	2.86
False	High	[R].SLSPSHLTEDR.[Q]	1xPhospho [S3(100)]	0.000308159	0.000166589	1	1	5	Q5T200	Q5T200 [875-885]	Q5T200 1xPhospho [S877(100)]	0	1321.57839	High	High	0.0001597	5.291e-05	2.31
False	High	[R].SLSPSHLTEDR.[Q]		0.000522147	0.000166589	1	1	1	Q5T200	Q5T200 [875-885]		0	1241.61206	High	High	0.0001597	0.0001628	2.46
False	High	[R].SLSPNHNTLQTLK.[S]		0.000319796	0.000166589	1	1	1	O75592	O75592 [2787-2799]		0	1452.78052	High	High	0.0001597	5.826e-05	1.94
False	High	[R].SLSPLGGRDDSPVSHR.[A]	1xPhospho [S3(100)]	0.00100808	0.000166589	1	1	1	Q14004	Q14004 [315-330]	Q14004 1xPhospho [S317(100)]	1	1759.8123	High	High	0.0001597	0.0004524	2.05
False	High	[R].SLSPEDAESLSVLSVPSPDTANQEPTPK.[S]	1xPhospho [S/T]	0.000231431	0.000166589	1	1	1	P78559	P78559 [1144-1171]		0	2975.3769	High	High	0.0001597	2.28e-05	3.23
False	High	[R].SLSNSNPDISGTPTSPDDEVR.[S]	2xPhospho [S3(99.4); S15(99.4)]	0.000511444	0.000166589	1	1	2	Q96N67	Q96N67 [896-916]	Q96N67 2xPhospho [S898(99.4); S910(99.4)]	0	2347.93269	High	High	0.0001597	0.0001569	2.84
False	High	[R].ASPGTPLSPGSLR.[S]	1xPhospho [S8(99.6)]	0.000333724	0.000166589	1	1	1	Q96BD0	Q96BD0 [33-45]	Q96BD0 1xPhospho [S40(99.6)]	0	1319.63551	High	High	0.0001597	6.446e-05	2.76
False	High	[K].SLSMVDLQDAR.[T]	1xOxidation [M4]	0.000280204	0.000166589	1	1	1	Q5VWQ8	Q5VWQ8 [745-755]		0	1250.60453	High	High	0.0001597	4.099e-05	2.34
False	High	[R].SISLYYTGEK.[G]		0.000329429	0.000166589	1	1	1	P19338	P19338 [458-467]		0	1160.58338	High	High	0.0001597	6.262e-05	1.93
False	High	[R].SLSLQPQLTQR.[S]		0.000826779	0.000166589	1	1	1	P21731	P21731 [329-339]		0	1270.71138	High	High	0.0001597	0.0003408	1.69
False	High	[R].SISLGDSEGPIVATLAQPLR.[R]	1xPhospho [S3(99.6)]	0.000251513	0.000166589	1	1	2	O43379	O43379 [1226-1245]	O43379 1xPhospho [S1228(99.6)]	0	2104.06858	High	High	0.0001597	2.98e-05	2.74
False	High	[R].ASPATQPPPLLPPSATGPDATVGGPAPTPLLPPSATASVK.[M]		0.00022676	0.000166589	1	1	1	Q07666	Q07666 [57-96]		0	3726.99527	High	High	0.0001597	2.125e-05	4.78
False	High	[K].SLSLESTDR.[G]	1xPhospho [S3(100)]	0.000867706	0.000166589	1	1	1	Q5VT25	Q5VT25 [1719-1727]	Q5VT25 1xPhospho [S1721(100)]	0	1087.46671	High	High	0.0001597	0.0003662	2.23
False	High	[K].SLSLESTDR.[G]		0.00106572	0.000166589	1	1	1	Q5VT25	Q5VT25 [1719-1727]		0	1007.50038	High	High	0.0001597	0.0004876	2.23
False	High	[K].SLSIEIGHEVK.[T]	1xPhospho [S3(100)]	0.000526842	0.000166589	1	1	1	O15155	O15155 [48-58]	O15155 1xPhospho [S50(100)]	0	1291.62936	High	High	0.0001597	0.0001658	1.96
False	High	[K].SLSIEIGHEVK.[T]		0.000649037	0.000166589	1	1	1	O15155	O15155 [48-58]		0	1211.66303	High	High	0.0001597	0.000236	1.54
False	High	[K].SLSLDPGQSLEPHPEGPQR.[L]		0.00054797	0.000166589	1	1	1	P98174	P98174 [114-132]		0	2044.00941	High	High	0.0001597	0.0001779	1.96
False	High	[R].SLSGTVVSER.[E]		0.000254086	0.000166589	1	1	1	Q70EL1	Q70EL1 [1418-1427]		0	1034.54766	High	High	0.0001597	3.067e-05	2.47
False	High	[R].SISFPALLPIPGSNR.[S]		0.000726475	0.000166589	1	1	1	O60296	O60296 [418-432]		0	1568.8795	High	High	0.0001597	0.0002807	2.34
False	High	[R].ASPEPQRENASPAPGTTAEEAMSR.[G]	1xOxidation [M22]; 2xPhospho [S2(100); S11(100)]	0.00110951	0.000166589	1	1	1	P46379	P46379 [963-986]	P46379 2xPhospho [S964(100); S973(100)]	1	2660.06953	High	High	0.0001597	0.0005144	2.7
False	High	[R].SLSMDSQVPVYSPSIDLK.[S]	1xOxidation [M4]	0.000348031	0.000166589	1	1	1	Q9ULJ3	Q9ULJ3 [343-360]		0	1981.97868	High	High	0.0001597	7.134e-05	2.53
False	High	[K].SNSVEMDWVLKHTGPNSPDTANDGFVR.[L]	1xOxidation [M6]; 1xPhospho [S17(100)]	0.000504009	0.000166589	1	1	1	P55795	P55795 [88-114]	P55795 1xPhospho [S104(100)]	1	3069.3408	High	High	0.0001597	0.0001529	2.75
False	High	[R].SNSWVNTGGPK.[A]	1xPhospho [S3(99.6)]	0.00022676	0.000166589	1	1	1	Q96N67	Q96N67 [927-937]	Q96N67 1xPhospho [S929(99.6)]	0	1226.52014	High	High	0.0001597	2.125e-05	2.95
False	High	[K].SNTEPQSPPIASPK.[A]	1xPhospho [S7(100)]	0.000393463	0.000166589	1	1	3	P82094	P82094 [66-79]	P82094 1xPhospho [S72(100)]	0	1532.69923	High	High	0.0001597	9.4e-05	2.56
False	High	[R].SQSADAPGPTER.[E]	1xPhospho [S3(100)]	0.000232901	0.000166589	1	1	1	Q9NSC5	Q9NSC5 [157-168]	Q9NSC5 1xPhospho [S159(100)]	0	1295.52635	High	High	0.0001597	2.329e-05	3.21
False	High	[R].SQSAAVTPSSTTSSTR.[A]		0.000355204	0.000166589	1	1	1	Q16186	Q16186 [211-226]		0	1567.75582	High	High	0.0001597	7.508e-05	2.16
False	High	[R].SQQQPTPVTPK.[K]		0.00081174	0.000166589	1	1	1	O95251	O95251 [80-90]		0	1210.64263	High	High	0.0001597	0.000333	2.21
False	High	[K].SQPSYIPFLLR.[E]		0.00100018	0.000166589	1	1	1	Q9HCU4	Q9HCU4 [2675-2685]		0	1320.73105	High	High	0.0001597	0.0004453	1.91
False	High	[R].SQPPGEDSDTDVDDDSRPPGRPAEVHLER.[A]	2xPhospho [S8(100); T10(100)]	0.000575822	0.000166589	1	1	3	Q14676	Q14676 [292-320]	Q14676 2xPhospho [S299(100); T301(100)]	0	3333.36928	High	High	0.0001597	0.0001933	3.66
False	High	[R].SQPLYLPPGPAPPSALLSGLALK.[G]		0.000301433	0.000166589	1	1	1	P48634	P48634 [1876-1898]		0	2287.30603	High	High	0.0001597	4.984e-05	2.1
False	High	[K].SQPEPSPVLSQLSQR.[Q]	1xPhospho [S6(100)]	0.000297296	0.000166589	1	1	1	Q5T6F2	Q5T6F2 [427-441]	Q5T6F2 1xPhospho [S432(100)]	0	1732.82656	High	High	0.0001597	4.809e-05	2.17
False	High	[R].SQLSSEEEGAVMGK.[Q]	1xOxidation [M12]; 1xPhospho [S4(99.5)]	0.000296134	0.000166589	1	1	1	Q5TB80	Q5TB80 [471-484]	Q5TB80 1xPhospho [S474(99.5)]	0	1547.6295	High	High	0.0001597	4.77e-05	2.45
False	High	[K].SQIHDIVLVGGSTR.[I]		0.00027711	0.000166589	1	1	1	P11142	P11142 [329-342]		0	1481.80707	High	High	0.0001597	3.959e-05	2.87
False	High	[R].SQIDDLYSTIKV.[-]		0.00100808	0.000166589	1	1	1	P33121	P33121 [687-698]		1	1381.72094	High	High	0.0001597	0.0004505	1.96
False	High	[R].AQSYDIQAWKK.[Q]	1xPhospho [S3(100)]	0.00022431	0.000166589	1	1	1	Q8WWQ0	Q8WWQ0 [1313-1323]	Q8WWQ0 1xPhospho [S1315(100)]	1	1417.65116	High	High	0.0001597	2.049e-05	2.45
False	High	[R].SQKTPTSPLSPSSQK.[S]	2xPhospho [S7(100); S13(100)]	0.000649037	0.000166589	1	1	1	Q5VT06	Q5VT06 [1250-1264]	Q5VT06 2xPhospho [S1256(100); S1262(100)]	1	1732.75544	High	High	0.0001597	0.0002362	2.86
False	High	[K].AQSLVISPPAPSPR.[K]	2xPhospho [S7(100); S12(100)]	0.000383934	0.000166589	1	1	3	P46013	P46013 [573-586]	P46013 2xPhospho [S579(100); S584(100)]	0	1579.7281	High	High	0.0001597	8.925e-05	4.01
False	High	[R].SQESDGVEYIFISK.[H]		0.000339614	0.000166589	1	1	1	Q5T2T1	Q5T2T1 [409-422]		0	1601.76934	High	High	0.0001597	6.751e-05	2.39
False	High	[K].SQEPIPDDQKVSDDDKEK.[G]	1xPhospho [S12(100)]	0.000488248	0.000166589	1	1	1	Q86UE4	Q86UE4 [415-432]	Q86UE4 1xPhospho [S426(100)]	2	2152.92818	High	High	0.0001597	0.0001442	2.93
False	High	[R].SQELSGPASNGGISQTNTYDAQYER.[A]		0.000396403	0.000166589	1	1	1	Q8IZ07	Q8IZ07 [502-526]		0	2673.20231	High	High	0.0001597	9.567e-05	2.88
False	High	[K].AQTPPGPSLSGSK.[S]		0.00068036	0.000166589	1	1	2	Q9UQ35	Q9UQ35 [1001-1013]		0	1226.63754	High	High	0.0001597	0.0002547	2.0
False	High	[K].AQTPPGPSLSGSK.[S]	1xPhospho [T3(100)]	0.000342631	0.000166589	1	1	2	Q9UQ35	Q9UQ35 [1001-1013]	Q9UQ35 1xPhospho [T1003(100)]	0	1306.60387	High	High	0.0001597	6.901e-05	2.46
False	High	[K].SQDSYPGSPSLSPR.[H]	2xPhospho [S8(100); S12(100)]	0.000858021	0.000166589	1	1	1	Q6VN20	Q6VN20 [358-371]	Q6VN20 2xPhospho [S365(100); S369(100)]	0	1637.62442	High	High	0.0001597	0.0003598	3.48
False	High	[K].SQDSYPGSPSLSPR.[H]		0.000216231	0.000166589	1	1	1	Q6VN20	Q6VN20 [358-371]		0	1477.69176	High	High	0.0001597	1.806e-05	2.3
False	High	[K].SQDFGNLFSFPSYSQKSEDDSAKFDSNEEDSASVFSPSFGLK.[Q]	1xPhospho [S26(96.3)]	0.000890888	0.000166589	1	1	1	Q02880	Q02880 [1441-1482]	Q02880 1xPhospho [S1466(96.3)]	2	4708.01991	High	High	0.0001597	0.0003808	4.08
False	High	[R].AQVVDLLQQELTAAEQR.[N]		0.000310043	0.000166589	1	1	1	Q14789	Q14789 [272-288]		0	1912.01343	High	High	0.0001597	5.365e-05	2.45
False	High	[K].SQDADSPGSSGAPENLTFKER.[Q]	2xPhospho [S6(99.3); S/T]	0.000659978	0.000166589	1	1	1	P55196	P55196 [1774-1794]	P55196 2xPhospho [S1779(99.3); S/T]	1	2352.93811	High	High	0.0001597	0.0002421	2.32
False	High	[K].SQDADSPGSSGAPENLTFKER.[Q]	1xPhospho [S6(100)]	0.000223964	0.000166589	1	1	3	P55196	P55196 [1774-1794]	P55196 1xPhospho [S1779(100)]	1	2272.97178	High	High	0.0001597	2.039e-05	3.24
False	High	[R].ARAFDEDEDDPYVPMRPGVATPLVSSSDYMPMAPQNVSASK.[K]	1xOxidation [M30]	0.000355204	0.000166589	1	1	1	O14654	O14654 [689-729]		1	4457.03703	High	High	0.0001597	7.492e-05	3.69
False	High	[K].SQASKPAYGNSPYWTN.[-]		0.0011369	0.000166589	1	1	1	Q5T6F2	Q5T6F2 [1104-1119]		0	1770.80819	High	High	0.0001597	0.0005293	2.62
False	High	[K].SQERPGNFYVSSESIR.[K]		0.000226055	0.000166589	1	1	1	Q6ZUJ8	Q6ZUJ8 [562-577]		0	1855.89332	High	High	0.0001597	2.11e-05	2.46
False	High	[R].SQAQQPQKEAALSS.[-]	1xPhospho [S]	0.000973154	0.000166589	1	1	1	Q3MHD2	Q3MHD2 [182-195]		1	1552.70029	High	High	0.0001597	0.0004288	3.47
False	High	[R].SQSFFAAAR.[A]	1xPhospho [S1(100)]	0.000708979	0.000166589	1	1	2	O14654	O14654 [1089-1097]	O14654 1xPhospho [S1089(100)]	0	1064.45609	High	High	0.0001597	0.0002703	2.92
False	High	[R].SQSIEQESQEKQHK.[N]	2xPhospho [S1(100); S3(100)]	0.000711441	0.000166589	1	1	1	Q5VTL8	Q5VTL8 [527-540]	Q5VTL8 2xPhospho [S527(100); S529(100)]	1	1845.74158	High	High	0.0001597	0.0002721	1.44
False	High	[R].SRKESYSVYVYK.[V]		0.000262109	0.000166589	2	9	1	Q5QNW6; P58876	Q5QNW6 [33-44]; P58876 [33-44]		2	1508.77437	High	High	0.0001597	3.371e-05	3.25
False	High	[R].AQPSASLGVGYR.[T]		0.000623842	0.000166589	1	1	1	Q96PK6	Q96PK6 [251-262]		0	1205.62731	High	High	0.0001597	0.0002215	2.22
False	High	[K].AQPSDNAPAKGNKSPSPPDGSPAATPEIR.[V]	1xPhospho [S/T]	0.000443061	0.000166589	1	1	2	O00499	O00499 [283-311]		2	2937.37382	High	High	0.0001597	0.0001198	3.96
False	High	[K].SRGPTPPAMGPR.[D]	1xOxidation [M9]	0.000243675	0.000166589	1	1	1	Q3KQU3	Q3KQU3 [93-104]		1	1239.62627	High	High	0.0001597	2.69e-05	1.88
False	High	[R].SRGPKSDDDGFEIVPIEDPAK.[H]	1xPhospho [S6(99.2)]	0.00115563	0.000166589	1	1	1	Q8IY81	Q8IY81 [639-659]	Q8IY81 1xPhospho [S644(99.2)]	2	2352.07551	High	High	0.0001597	0.0005415	2.92
False	High	[R].SRGGTSQVGSPTLLSPAVPSK.[Q]	1xPhospho [S10(99.1)]	0.000284433	0.000166589	1	1	1	Q8IY92	Q8IY92 [1061-1081]	Q8IY92 1xPhospho [S1070(99.1)]	1	2106.05907	High	High	0.0001597	4.277e-05	2.97
False	High	[K].SRFTEYSMTSSVMR.[R]	2xOxidation [M8; M13]	0.00101206	0.000166589	1	1	1	Q96GA3	Q96GA3 [238-251]		1	1713.75708	High	High	0.0001597	0.0004543	2.48
False	High	[R].SRFHSPSTTWSPNKDTPQEK.[K]	2xPhospho [S5(100); S11(96.3)]	0.000996256	0.000166589	1	1	2	Q99590	Q99590 [792-811]	Q99590 2xPhospho [S796(100); S802(96.3)]	2	2490.04866	High	High	0.0001597	0.0004445	4.67
False	High	[R].SRFHSPSTTWSPNKDTPQEK.[K]	1xPhospho [S1(99)]	0.000502543	0.000166589	1	1	1	Q99590	Q99590 [792-811]	Q99590 1xPhospho [S792(99)]	2	2410.08233	High	High	0.0001597	0.0001526	3.17
False	High	[R].AQPSVSLGAPYR.[G]		0.000502543	0.000166589	1	1	1	Q96PK6	Q96PK6 [275-286]		0	1245.65861	High	High	0.0001597	0.0001521	2.48
False	High	[K].SREEDPTLTEEEISAMYSSVNKPGQLVNK.[S]		0.000348031	0.000166589	1	1	1	Q9NWQ8	Q9NWQ8 [301-329]		1	3251.57363	High	High	0.0001597	7.159e-05	3.95
False	High	[R].SRDPHYDDFR.[S]		0.000242876	0.000166589	1	1	2	Q86X29	Q86X29 [546-555]		1	1307.57634	High	High	0.0001597	2.657e-05	2.83
False	High	[R].SQSIEQESQEKQHK.[N]	1xPhospho [S3(100)]	0.000378409	0.000166589	1	1	1	Q5VTL8	Q5VTL8 [527-540]	Q5VTL8 1xPhospho [S529(100)]	1	1765.77525	High	High	0.0001597	8.614e-05	2.23
False	High	[K].SRDEDNDEDEERLEEEEQNEEEEVDN.[-]		0.000232532	0.000166589	1	1	1	Q9NRF9	Q9NRF9 [122-147]		2	3224.23776	High	High	0.0001597	2.316e-05	2.81
False	High	[R].SRAEMYDDVHSDGR.[Y]	1xOxidation [M5]	0.000471938	0.000166589	1	1	4	Q8IX01	Q8IX01 [49-62]		1	1653.69217	High	High	0.0001597	0.0001357	2.08
False	High	[K].SQYLQLGPSR.[G]		0.000887525	0.000166589	1	1	1	Q6UUV9	Q6UUV9 [48-57]		0	1148.60585	High	High	0.0001597	0.0003785	2.17
False	High	[K].SQYHDLQAPDNQQTK.[D]	1xPhospho [S/Y/T]	0.000668925	0.000166589	1	1	1	Q9H788	Q9H788 [129-143]		0	1852.78615	High	High	0.0001597	0.0002479	2.45
False	High	[K].SQYHDLQAPDNQQTK.[D]		0.000558167	0.000166589	1	1	1	Q9H788	Q9H788 [129-143]		0	1772.81982	High	High	0.0001597	0.0001837	2.67
False	High	[K].AQQQEEQGSVNDVKEEEKEEK.[E]	1xPhospho [S9(100)]	0.000356018	0.000166589	1	1	1	Q9Y4W2	Q9Y4W2 [552-572]	Q9Y4W2 1xPhospho [S560(100)]	2	2541.09883	High	High	0.0001597	7.521e-05	3.02
False	High	[R].AQSGSDSSPEPKAPAPR.[A]	1xPhospho [S8(97)]	0.000644735	0.000166589	1	1	1	Q9UQ35	Q9UQ35 [1614-1630]	Q9UQ35 1xPhospho [S1621(97)]	1	1761.78033	High	High	0.0001597	0.0002328	2.09
False	High	[K].SQTHRGSSPGPRPVEGTPASR.[T]	1xPhospho [T/S]	0.000381154	0.000166589	1	1	1	Q13112	Q13112 [403-423]		1	2241.05203	High	High	0.0001597	8.761e-05	3.46
False	High	[K].SQSSTSPEGQALENR.[M]	1xPhospho [S6(100)]	0.000445454	0.000166589	1	1	1	O60239	O60239 [416-430]	O60239 1xPhospho [S421(100)]	0	1670.70175	High	High	0.0001597	0.0001213	2.35
False	High	[K].SQSPLMTHPQILPATQDILK.[A]	1xOxidation [M6]; 1xPhospho [S3(99)]	0.000238564	0.000166589	1	1	1	Q03112	Q03112 [524-543]	Q03112 1xPhospho [S526(99)]	0	2314.15126	High	High	0.0001597	2.509e-05	2.55
False	High	[R].SQSLPNSLDYTQTSDPGRHVMLLR.[A]	1xOxidation [M21]	0.00115091	0.000166589	1	1	1	Q96TC7	Q96TC7 [44-67]		1	2731.3468	High	High	0.0001597	0.000538	3.26
False	High	[R].AQSLEPYGTGLR.[A]		0.000258039	0.000166589	1	1	1	Q63ZY3	Q63ZY3 [354-365]		0	1291.66409	High	High	0.0001597	3.215e-05	2.68
False	High	[R].AQSLLSTDR.[E]		0.000689712	0.000166589	1	1	1	O00231	O00231 [12-20]		0	990.52145	High	High	0.0001597	0.0002603	2.44
False	High	[R].AQQELVPPQQQASPPQLPK.[A]	1xPhospho [S13(100)]	0.000311949	0.000166589	1	1	5	O15027	O15027 [1057-1075]	O15027 1xPhospho [S1069(100)]	0	2164.07981	High	High	0.0001597	5.462e-05	3.45
False	High	[K].SQAKPGTPGGTGGPAPQY.[-]		0.000515988	0.000166589	1	1	1	P54760	P54760 [970-987]		0	1670.81327	High	High	0.0001597	0.0001595	2.7
False	High	[K].SPVVSGDTSPR.[H]	1xPhospho [T/S]	0.000299647	0.000166589	1	1	1	P10636	P10636 [713-723]		0	1181.51981	High	High	0.0001597	4.911e-05	2.56
False	High	[K].SPVPKSPVEEK.[G]	1xPhospho [S6(100)]	0.000220211	0.000166589	1	1	2	P07197	P07197 [615-625]; [628-638]; [641-651]; [654-664]	P07197 1xPhospho [S620(100)]; 1xPhospho [S633(100)]; 1xPhospho [S646(100)]; 1xPhospho [S659(100)]	1	1276.61846	High	High	0.0001597	1.922e-05	3.16
False	High	[R].ARQSPEDVYFSK.[S]		0.000508449	0.000166589	1	1	1	P29317	P29317 [567-578]		1	1426.69612	High	High	0.0001597	0.000156	2.13
False	High	[R].SPPETAAPVEDMAR.[R]	1xOxidation [M12]; 1xPhospho [S1(100)]	0.000264424	0.000166589	1	2	1	Q9Y3L3	Q9Y3L3 [550-563]	Q9Y3L3 1xPhospho [S550(100)]	0	1566.65057	High	High	0.0001597	3.462e-05	3.34
False	High	[K].SPPASPESWK.[S]	1xPhospho [S5(100)]	0.00091491	0.000166589	1	1	3	Q96JM3	Q96JM3 [382-391]	Q96JM3 1xPhospho [S386(100)]	0	1165.49253	High	High	0.0001597	0.0003937	2.87
False	High	[R].ARRSQESDGVEYIFISK.[H]	1xPhospho [S4(100)]	0.000320466	0.000166589	1	1	1	Q5T2T1	Q5T2T1 [406-422]	Q5T2T1 1xPhospho [S409(100)]	2	2064.97501	High	High	0.0001597	5.837e-05	2.94
False	High	[R].SPLSPTETFSWPDVR.[E]	1xPhospho [S4(100)]	0.000509943	0.000166589	1	1	1	A1L390	A1L390 [1037-1051]	A1L390 1xPhospho [S1040(100)]	0	1798.80476	High	High	0.0001597	0.0001565	2.39
False	High	[R].SPLLAGGSPPQPVVPAHK.[D]		0.00075255	0.000166589	1	1	1	Q8NFH5	Q8NFH5 [66-83]		0	1751.98028	High	High	0.0001597	0.0002971	2.15
False	High	[R].SPLKIVK.[K]	1xPhospho [S1(100)]	0.000701664	0.000166589	1	1	1	Q9Y2J2	Q9Y2J2 [99-105]	Q9Y2J2 1xPhospho [S99(100)]	1	864.49543	High	High	0.0001597	0.0002663	2.56
False	High	[K].SPLAMSHASGVKTSPDPR.[Q]	1xPhospho [T/S]	0.00074723	0.000166589	1	1	1	Q1ED39	Q1ED39 [119-136]		1	1917.88884	High	High	0.0001597	0.0002939	3.81
False	High	[K].SPGSTPTTPTSSQAPQK.[L]	2xPhospho [S4(99.2); T8(100)]	0.000436006	0.000166589	1	1	1	P35658	P35658 [430-446]	P35658 2xPhospho [S433(99.2); T437(100)]	0	1831.75108	High	High	0.0001597	0.0001162	2.76
False	High	[R].SPGSPVGEGTGSPPKWQIGEQEFEALMR.[M]	1xPhospho [S4(98.9)]	0.000512951	0.000166589	1	1	1	P35611	P35611 [355-382]	P35611 1xPhospho [S358(98.9)]	1	3051.39178	High	High	0.0001597	0.0001583	3.84
False	High	[R].ARSTPSPVLQPR.[D]		0.000323175	0.000166589	1	1	1	Q8TEK3	Q8TEK3 [897-908]		1	1308.73826	High	High	0.0001597	5.976e-05	2.3
False	High	[K].SPGSPPGPELPIETALDDR.[E]	1xPhospho [S4(98.9)]	0.00058497	0.000166589	1	1	1	Q8TEW0	Q8TEW0 [692-710]	Q8TEW0 1xPhospho [S695(98.9)]	0	2027.93214	High	High	0.0001597	0.0001982	2.38
False	High	[R].ARQEGSSPEPVEGLAR.[D]	1xPhospho [S]	0.000615765	0.000166589	1	1	2	Q9BXH1	Q9BXH1 [4-19]		1	1762.81197	High	High	0.0001597	0.0002167	3.02
False	High	[R].SPGPPALKHPATK.[D]	1xPhospho [S1(100)]	0.000462829	0.000166589	1	1	1	Q8IU81	Q8IU81 [66-78]	Q8IU81 1xPhospho [S66(100)]	1	1380.70353	High	High	0.0001597	0.0001304	2.03
False	High	[K].SPGETSKPRPFAGGGYR.[L]	1xPhospho [S1(100)]	0.00068268	0.000166589	1	1	1	Q9UNZ2	Q9UNZ2 [140-156]	Q9UNZ2 1xPhospho [S140(100)]	0	1843.84869	High	High	0.0001597	0.000256	2.04
False	High	[K].SPGDFTSAAQLASTPFHKLPVESVHILEDKENVVAK.[Q]	1xPhospho [S1(100)]	0.000551337	0.000166589	1	1	1	O43683	O43683 [596-631]	O43683 1xPhospho [S596(100)]	2	3941.96847	High	High	0.0001597	0.0001797	3.56
False	High	[K].ARVGGSDEEASGIPSR.[T]		0.000413802	0.000166589	1	1	1	Q9NQ55	Q9NQ55 [354-369]		1	1587.77214	High	High	0.0001597	0.0001044	2.53
False	High	[R].SPGAPGPLTLK.[E]	1xPhospho [S1(100)]	0.000278649	0.000166589	1	1	1	Q15942	Q15942 [344-354]	Q15942 1xPhospho [S344(100)]	0	1117.5653	High	High	0.0001597	4.023e-05	2.78
False	High	[R].SPFEIISPPASPPEMVGQRVPSAPGQESPIPDPK.[L]	1xOxidation [M15]; 2xPhospho [S7(100); S11(100)]	0.000429137	0.000166589	1	1	1	P78559	P78559 [1791-1824]	P78559 2xPhospho [S1797(100); S1801(100)]	1	3714.71622	High	High	0.0001597	0.0001123	4.6
False	High	[R].SPFEIISPPASPPEMVGQR.[V]	1xOxidation [M15]; 2xPhospho [S7(100); S11(100)]	0.00026917	0.000166589	1	1	2	P78559	P78559 [1791-1809]	P78559 2xPhospho [S1797(100); S1801(100)]	0	2214.95421	High	High	0.0001597	3.647e-05	2.74
False	High	[R].SPASPLNNQGIPTPAQLTK.[S]	1xPhospho [S/T]	0.000255391	0.000166589	1	1	1	Q719H9	Q719H9 [9-27]		0	2014.0005	High	High	0.0001597	3.118e-05	3.1
False	High	[R].SPAKTIAPQNAPRDESR.[G]	1xPhospho [S1(100)]	0.000655569	0.000166589	1	1	1	Q9NYF8	Q9NYF8 [300-316]	Q9NYF8 1xPhospho [S300(100)]	2	1917.91783	High	High	0.0001597	0.0002391	2.67
False	High	[K].SPAASSFGSPGFSGLPASLATGPVR.[A]	1xPhospho [S/T]	0.000326622	0.000166589	1	1	1	O15504	O15504 [305-329]		0	2398.14387	High	High	0.0001597	6.14e-05	3.18
False	High	[R].SNTPSPLNLSSTSSK.[N]		0.000911426	0.000166589	1	1	1	O60315	O60315 [780-794]		0	1519.75984	High	High	0.0001597	0.0003933	1.43
False	High	[R].SNTMPPNLGNAGLLGR.[M]	1xOxidation [M4]	0.000257594	0.000166589	1	1	1	Q8TBC3	Q8TBC3 [161-176]		0	1627.82206	High	High	0.0001597	3.194e-05	2.32
False	High	[K].SNTEPQSPPIASPK.[A]	2xPhospho [S7(100); S12(100)]	0.000457752	0.000166589	1	1	1	P82094	P82094 [66-79]	P82094 2xPhospho [S72(100); S77(100)]	0	1612.66556	High	High	0.0001597	0.0001276	3.19
False	High	[R].SPGPDYSLR.[L]	1xPhospho [S1(100)]	0.000261651	0.000166589	1	1	1	Q99684	Q99684 [20-28]	Q99684 1xPhospho [S20(100)]	0	1071.45067	High	High	0.0001597	3.355e-05	2.17
False	High	[R].SPPSSSEIFTPAHEENVR.[F]	1xPhospho [S1(100)]	0.000222245	0.000166589	1	1	1	C9JLW8	C9JLW8 [21-38]	C9JLW8 1xPhospho [S21(100)]	0	2063.90699	High	High	0.0001597	1.99e-05	2.18
False	High	[R].SPQLSDFGLER.[Y]	1xPhospho [S1(100)]	0.000312589	0.000166589	1	1	1	Q8IX90	Q8IX90 [155-165]	Q8IX90 1xPhospho [S155(100)]	0	1328.58822	High	High	0.0001597	5.502e-05	2.8
False	High	[K].SPQLSLSPRPASPK.[A]	1xPhospho [S12(100)]	0.00029498	0.000166589	1	1	1	O95785	O95785 [1006-1019]	O95785 1xPhospho [S1017(100)]	0	1544.78323	High	High	0.0001597	4.714e-05	2.96
False	High	[R].SPTKSSLDYR.[R]	1xPhospho [S1(99.6)]	0.000623842	0.000166589	1	1	2	Q96PK6	Q96PK6 [627-636]	Q96PK6 1xPhospho [S627(99.6)]	1	1233.55111	High	High	0.0001597	0.0002213	2.74
False	High	[R].SPTGPSNSFLANMGGTVAHK.[I]	1xOxidation [M13]; 1xPhospho [S1(100)]	0.000299056	0.000166589	1	1	1	Q96I25	Q96I25 [222-241]	Q96I25 1xPhospho [S222(100)]	0	2068.91578	High	High	0.0001597	4.891e-05	2.83
False	High	[K].SPTDWALFTYEGNSNDIR.[V]		0.000326622	0.000166589	1	1	1	Q9UJU6	Q9UJU6 [24-41]		0	2085.95122	High	High	0.0001597	6.136e-05	1.89
False	High	[R].SPSSLLIANLHLQ.[-]		0.000273582	0.000166589	1	1	1	Q658Y4	Q658Y4 [826-838]		0	1392.78454	High	High	0.0001597	3.816e-05	2.11
False	High	[R].SPSQGRQPAFQPPAWNR.[L]		0.000572223	0.000166589	1	1	1	Q6BDS2	Q6BDS2 [444-460]		1	1923.95725	High	High	0.0001597	0.0001915	2.18
False	High	[R].SPSPPLPTHIPPEPPRTPPFPAK.[T]	2xPhospho [S3(98.9); T17(100)]	0.000358479	0.000166589	1	1	7	Q8IZ21	Q8IZ21 [342-364]	Q8IZ21 2xPhospho [S344(98.9); T358(100)]	1	2617.26155	High	High	0.0001597	7.634e-05	3.3
False	High	[R].ARGPEEEEIGSPEPMAAPASASQKLSPLQK.[L]	1xOxidation [M15]; 1xPhospho [S26(98.3)]	0.000729024	0.000166589	1	1	1	Q14807	Q14807 [402-431]	Q14807 1xPhospho [S427(98.3)]	2	3201.51335	High	High	0.0001597	0.0002827	3.1
False	High	[R].SPSPFTHTHLAQGYRR.[G]	1xPhospho [S1(99.4)]	0.000572223	0.000166589	1	1	1	P38398	P38398 [1189-1204]	P38398 1xPhospho [S1189(99.4)]	1	1934.90212	High	High	0.0001597	0.0001919	2.42
False	High	[R].ARGPGGSPGGLQKR.[H]	1xPhospho [S7(100)]	0.000471938	0.000166589	1	1	1	Q96A00	Q96A00 [20-33]	Q96A00 1xPhospho [S26(100)]	2	1417.70599	High	High	0.0001597	0.0001354	2.56
False	High	[R].SPSMPENLNRPR.[L]	1xOxidation [M4]	0.000253654	0.000166589	1	1	3	P30307	P30307 [214-225]		0	1413.69032	High	High	0.0001597	3.044e-05	2.51
False	High	[K].SPSLSPSPPSPLEK.[T]	1xPhospho [S10(100)]	0.000491054	0.000166589	1	1	1	P46821	P46821 [1256-1269]	P46821 1xPhospho [S1265(100)]	0	1502.71382	High	High	0.0001597	0.0001459	3.11
False	High	[R].SPSLNLLQNK.[S]	1xPhospho [S3(100)]	0.000835986	0.000166589	1	1	1	O43353	O43353 [529-538]	O43353 1xPhospho [S531(100)]	0	1193.59258	High	High	0.0001597	0.0003459	1.96
False	High	[K].ARGSPPTSSNIVQGQIK.[Q]	1xPhospho [S4(100)]	0.000398384	0.000166589	1	1	1	Q9Y4E6	Q9Y4E6 [932-948]	Q9Y4E6 1xPhospho [S935(100)]	1	1819.9062	High	High	0.0001597	9.645e-05	2.77
False	High	[R].SPSLLQSGAK.[K]	1xPhospho [S3(100)]	0.000947085	0.000166589	1	1	1	Q9BQG0	Q9BQG0 [1308-1317]	Q9BQG0 1xPhospho [S1310(100)]	0	1067.51327	High	High	0.0001597	0.0004146	2.2
False	High	[R].ARLSASTASELSPK.[S]	1xPhospho [S12(100)]	0.00037932	0.000166589	1	1	2	Q3KQU3	Q3KQU3 [449-462]	Q3KQU3 1xPhospho [S460(100)]	1	1497.73086	High	High	0.0001597	8.674e-05	3.3
False	High	[K].SPSGPVKSPPLSPVGTTPVK.[L]	1xPhospho [S8(99.3)]	0.000511444	0.000166589	1	1	1	Q9BVC5	Q9BVC5 [182-201]	Q9BVC5 1xPhospho [S189(99.3)]	1	2012.04638	High	High	0.0001597	0.0001572	2.74
False	High	[K].ARLSYSDKNLIDSMDQSAFAGFSFVNPK.[F]	1xOxidation [M14]; 1xPhospho [S4(100)]	0.000365194	0.000166589	1	1	1	Q05655	Q05655 [642-669]	Q05655 1xPhospho [S645(100)]	2	3204.47076	High	High	0.0001597	7.993e-05	3.94
False	High	[K].SPSFGGASEASAR.[T]	1xPhospho [S3(100)]	0.000381154	0.000166589	1	1	1	Q8WVT3	Q8WVT3 [182-194]	Q8WVT3 1xPhospho [S184(100)]	0	1303.53144	High	High	0.0001597	8.772e-05	2.12
False	High	[R].ARPESERERDGEQSPNVSLMQR.[M]	1xPhospho [S14(100)]	0.000345698	0.000166589	1	1	1	Q58WW2	Q58WW2 [323-344]	Q58WW2 1xPhospho [S336(100)]	2	2651.19917	High	High	0.0001597	7.012e-05	2.85
False	High	[R].ARPESERERDGEQSPNVSLMQR.[M]	1xOxidation [M20]; 1xPhospho [S14(98.5)]	0.000332281	0.000166589	1	1	1	Q58WW2	Q58WW2 [323-344]	Q58WW2 1xPhospho [S336(98.5)]	2	2667.19408	High	High	0.0001597	6.378e-05	3.0
False	High	[K].ARPLRVGDTEKPEPERSPPNR.[K]	1xPhospho [S17(100)]	0.00022431	0.000166589	1	1	4	Q9NZ63	Q9NZ63 [245-265]	Q9NZ63 1xPhospho [S261(100)]	2	2481.23581	High	High	0.0001597	2.047e-05	5.04
False	High	[K].SPSDSGYSYETIGK.[T]	1xPhospho [S3(100)]	0.000272096	0.000166589	1	1	1	P46821	P46821 [1915-1928]	P46821 1xPhospho [S1917(100)]	0	1570.63088	High	High	0.0001597	3.771e-05	2.77
False	High	[R].SPSDLHISPLAK.[K]	1xPhospho [S1(99.8)]	0.000238179	0.000166589	1	1	3	O95785	O95785 [1127-1138]	O95785 1xPhospho [S1127(99.8)]	0	1344.65591	High	High	0.0001597	2.502e-05	3.15
False	High	[K].SPRSPQLSDFGLER.[Y]	1xPhospho [S4(100)]	0.00022818	0.000166589	1	1	3	Q8IX90	Q8IX90 [152-165]	Q8IX90 1xPhospho [S155(100)]	1	1668.77413	High	High	0.0001597	2.175e-05	3.46
False	High	[K].SPRITPPAAKPGSPQAK.[S]	1xPhospho [S13(100)]	0.000344926	0.000166589	1	1	2	P35658	P35658 [666-682]	P35658 1xPhospho [S678(100)]	1	1782.92621	High	High	0.0001597	6.993e-05	2.75
False	High	[R].SPRGSPDGSLQTGKPSAPK.[K]	1xPhospho [S/T]	0.000568659	0.000166589	1	1	1	Q8IZL8	Q8IZL8 [477-495]		1	1946.93315	High	High	0.0001597	0.0001893	2.42
False	High	[R].SPQQTVPYVVPLSPKLPK.[T]	1xPhospho [S13(100)]	0.000300836	0.000166589	1	1	1	Q9UQR0	Q9UQR0 [499-516]	Q9UQR0 1xPhospho [S511(100)]	1	2058.10351	High	High	0.0001597	4.977e-05	2.89
False	High	[R].RRDEDMLYSPELAQR.[G]	1xOxidation [M6]	0.000255391	0.000166589	1	1	1	Q9Y2W2	Q9Y2W2 [229-243]		2	1894.90759	High	High	0.0001597	3.113e-05	3.34
False	High	[R].NPMYIHTSVSQDFSR.[S]	1xOxidation [M3]	0.000378409	0.000166589	1	1	1	Q9UQR0	Q9UQR0 [561-575]		0	1797.82246	High	High	0.0001597	8.643e-05	2.14
False	High	[R].GSLPQLVSPIVSR.[S]		0.000376598	0.000166589	1	1	1	O75970	O75970 [223-235]		0	1352.78963	High	High	0.0001597	8.53e-05	2.6
False	High	[R].YYYSDNFFDGQR.[K]		0.000668925	0.000166589	1	1	1	Q9H4B6	Q9H4B6 [133-144]		0	1574.65465	High	High	0.0001597	0.0002477	2.39
False	High	[R].LEKVYEELR.[A]	1xPhospho [Y5(100)]	0.000257151	0.000166589	1	1	1	Q8NE71	Q8NE71 [412-420]	Q8NE71 1xPhospho [Y416(100)]	1	1258.6079	High	High	0.0001597	3.174e-05	2.54
False	High	[-].MATPGNLGSSVLASK.[T]	1xMet-loss+Acetyl [N-Term]	0.000820718	0.000166589	1	1	1	P48426	P48426 [1-15]	P48426 1xMet-loss+Acetyl [N-Term]	0	1343.71652	High	High	0.0001597	0.0003385	1.75
False	High	[R].LEKVYEELRATGAAAAEAK.[A]		0.000227823	0.000166589	1	1	1	Q8NE71	Q8NE71 [412-430]		2	2020.07095	High	High	0.0001597	2.163e-05	2.98
False	High	[K].LELDGEKETAPEEPGSPAK.[S]	1xPhospho [S16(100)]	0.000360137	0.000166589	1	1	2	P35612	P35612 [577-595]	P35612 1xPhospho [S592(100)]	1	2076.93729	High	High	0.0001597	7.74e-05	3.01
False	High	[R].LEIEPEWAYGK.[K]		0.000348031	0.000166589	1	1	1	Q00688	Q00688 [190-200]		0	1334.66269	High	High	0.0001597	7.131e-05	1.72
False	High	[-].MATGANATPLDFPSKKR.[K]	1xMet-loss+Acetyl [N-Term]	0.000333724	0.000166589	1	1	1	Q15637	Q15637 [1-17]	Q15637 1xMet-loss+Acetyl [N-Term]	2	1715.90751	High	High	0.0001597	6.45e-05	2.68
False	High	[-].MATGANATPLDFPSKK.[R]	1xMet-loss+Acetyl [N-Term]	0.000232532	0.000166589	1	1	1	Q15637	Q15637 [1-16]	Q15637 1xMet-loss+Acetyl [N-Term]	1	1559.8064	High	High	0.0001597	2.312e-05	2.32
False	High	[-].MATFSGPAGPILSLNPQEDVEFQK.[E]	1xMet-loss+Acetyl [N-Term]	0.000954438	0.000166589	1	1	1	Q9BYG3	Q9BYG3 [1-24]	Q9BYG3 1xMet-loss+Acetyl [N-Term]	0	2487.24019	High	High	0.0001597	0.0004187	2.3
False	High	[K].GDDDEESDEEAVKK.[T]	1xPhospho [S7(100)]	0.000491054	0.000166589	1	1	1	O43395	O43395 [613-626]	O43395 1xPhospho [S619(100)]	1	1645.61126	High	High	0.0001597	0.0001462	1.96
False	High	[K].IELNDSVNENSDTVGQIVHYIMKNEANADVLK.[A]		0.000340364	0.000166589	1	1	2	Q8IUW5	Q8IUW5 [104-135]		1	3572.75372	High	High	0.0001597	6.767e-05	1.95
False	High	[K].IEIPVTPTGQSVPSSPSIPGTPTLK.[M]		0.000219875	0.000166589	1	1	1	Q9H4Z3	Q9H4Z3 [130-154]		0	2503.3654	High	High	0.0001597	1.918e-05	2.58
False	High	[R].GDADQASNILASFGLSAR.[D]		0.000254955	0.000166589	1	1	1	P43243	P43243 [103-120]		0	1792.88242	High	High	0.0001597	3.095e-05	2.07
False	High	[R].EMAEIRDQMQQQLNDYEQLLDVK.[L]		0.000310676	0.000166589	1	1	1	P20700	P20700 [345-367]		1	2837.34442	High	High	0.0001597	5.393e-05	2.67
False	High	[R].EMAEIRDQMQQQLNDYEQLLDVK.[L]	2xOxidation [M2; M9]	0.000243275	0.000166589	1	1	1	P20700	P20700 [345-367]		1	2869.33425	High	High	0.0001597	2.682e-05	2.42
False	High	[-].MATEIGSPPRFFHMPR.[F]	1xMet-loss+Acetyl [N-Term]; 1xPhospho [S7(100)]	0.00054797	0.000166589	1	1	2	Q9C0J8	Q9C0J8 [1-16]	Q9C0J8 1xMet-loss+Acetyl [N-Term]; 1xPhospho [S7(100)]	1	1864.85642	High	High	0.0001597	0.0001778	3.12
False	High	[-].MATEIGSPPRFFHMPR.[F]	1xOxidation [M14]; 1xMet-loss+Acetyl [N-Term]	0.000233271	0.000166589	1	1	2	Q9C0J8	Q9C0J8 [1-16]	Q9C0J8 1xMet-loss+Acetyl [N-Term]	1	1800.885	High	High	0.0001597	2.343e-05	2.41
False	High	[R].LELQGPRGSPNAR.[S]	1xPhospho [S9(100)]	0.000858021	0.000166589	1	1	22	P19338	P19338 [555-567]	P19338 1xPhospho [S563(100)]	1	1474.71622	High	High	0.0001597	0.0003608	2.91
False	High	[R].LEKVYEELR.[A]		0.000354394	0.000166589	1	1	3	Q8NE71	Q8NE71 [412-420]		1	1178.64156	High	High	0.0001597	7.461e-05	2.26
False	High	[R].LELQSLEAAEIEPEAQAQRSPRPTGSDLLPGAPILSLR.[F]	1xPhospho [S20(97)]	0.000251939	0.000166589	1	1	1	Q8N1F8	Q8N1F8 [580-617]	Q8N1F8 1xPhospho [S599(97)]	1	4133.12783	High	High	0.0001597	2.982e-05	4.62
False	High	[K].LEKVPDSPENELK.[S]	1xPhospho [S7(100)]	0.000267252	0.000166589	1	1	1	Q8NI35	Q8NI35 [516-528]	Q8NI35 1xPhospho [S522(100)]	1	1577.74585	High	High	0.0001597	3.576e-05	3.15
False	High	[K].IEKIGEGTYGVVYK.[G]	1xPhospho [Y9(99.5)]	0.00026303	0.000166589	1	1	3	P06493	P06493 [7-20]	P06493 1xPhospho [Y15(99.5)]	1	1635.80297	High	High	0.0001597	3.4e-05	2.75
False	High	[K].MDGKESKGSPVFLPR.[K]	1xOxidation [M1]	0.000766083	0.000166589	1	1	1	Q9NYV4	Q9NYV4 [415-429]		2	1663.84722	High	High	0.0001597	0.0003056	1.96
False	High	[K].MDGKESKGSPVFLPR.[K]		0.000231065	0.000166589	1	1	2	Q9NYV4	Q9NYV4 [415-429]		2	1647.8523	High	High	0.0001597	2.269e-05	2.2
False	High	[K].LEEPPELNRQSPNPR.[R]		0.000255391	0.000166589	1	1	2	Q7Z5L9	Q7Z5L9 [165-179]		1	1775.90349	High	High	0.0001597	3.11e-05	2.71
False	High	[R].MDERPIHAEPQYPVR.[S]		0.000461551	0.000166589	1	1	1	P19022	P19022 [809-823]		0	1837.90138	High	High	0.0001597	0.0001295	3.47
False	High	[K].ELTSNYIPSYLNNHER.[S]		0.000779959	0.000166589	1	1	1	Q9HAR2	Q9HAR2 [1240-1255]		0	1949.93518	High	High	0.0001597	0.0003128	2.06
False	High	[R].GDMKYGIYAVENEHMNR.[L]	1xOxidation [M3]	0.00027711	0.000166589	1	1	1	Q9UEU0	Q9UEU0 [108-124]		1	2042.90587	High	High	0.0001597	3.969e-05	2.19
False	High	[K].LEESSTIGQDQTLMER.[D]	1xOxidation [M14]	0.000932602	0.000166589	1	1	1	Q96SB4	Q96SB4 [330-345]		0	1852.8593	High	High	0.0001597	0.0004046	1.86
False	High	[K].IEEVLSPEGSPSKSPSK.[K]	1xPhospho [S14(99)]	0.000387696	0.000166589	1	1	1	Q9UEY8	Q9UEY8 [668-684]	Q9UEY8 1xPhospho [S681(99)]	1	1850.87832	High	High	0.0001597	9.082e-05	4.08
False	High	[R].IEEVPELPLVVEDK.[V]		0.000502543	0.000166589	1	1	2	P36578	P36578 [144-157]		0	1608.87308	High	High	0.0001597	0.0001526	2.8
False	High	[R].ELVLSSPEDLTQDFEEMKR.[E]	1xPhospho [S6(99.2)]	0.000229255	0.000166589	1	1	1	P78559	P78559 [522-540]	P78559 1xPhospho [S527(99.2)]	1	2346.05708	High	High	0.0001597	2.204e-05	2.55
False	High	[-].MATVQQLEGR.[W]	1xMet-loss+Acetyl [N-Term]	0.000366908	0.000166589	1	1	1	Q01469	Q01469 [1-10]	Q01469 1xMet-loss+Acetyl [N-Term]	0	1043.548	High	High	0.0001597	8.064e-05	2.47
False	High	[K].LEFFGFEDHETGGDEGGSGSSNYKIK.[Y]		0.000376598	0.000166589	1	1	1	Q7Z5K2	Q7Z5K2 [426-451]		1	2807.24311	High	High	0.0001597	8.557e-05	2.06
False	High	[-].MATTATMATSGSAR.[K]	1xMet-loss+Acetyl [N-Term]; 1xPhospho [S10(98.7)]	0.00107	0.000166589	1	1	1	P38919	P38919 [1-14]	P38919 1xMet-loss+Acetyl [N-Term]; 1xPhospho [S10(98.7)]	0	1347.56102	High	High	0.0001597	0.0004879	3.04
False	High	[R].GDLEQLTSLLQNNVNVNAQNGFGR.[T]		0.00033445	0.000166589	1	1	1	P42773	P42773 [16-39]		0	2601.30157	High	High	0.0001597	6.48e-05	2.89
False	High	[R].LEGVDGGQSPR.[A]	1xPhospho [S9(100)]	0.000326622	0.000166589	1	1	1	O00418	O00418 [10-20]	O00418 1xPhospho [S18(100)]	0	1194.51506	High	High	0.0001597	6.12e-05	3.23
False	High	[K].ELVSSKVSGAQEMVSSAK.[D]	1xOxidation [M13]; 1xPhospho [S8(100)]	0.000311949	0.000166589	1	1	2	O60664	O60664 [123-140]	O60664 1xPhospho [S130(100)]	1	1932.8984	High	High	0.0001597	5.453e-05	2.46
False	High	[K].LEHEVFDAGEVFGIMQVEEVEEEEDEAAREVR.[K]		0.000961867	0.000166589	1	1	1	Q14166	Q14166 [56-87]		1	3719.70174	High	High	0.0001597	0.0004237	2.86
False	High	[R].LEKPETQSSPITVQSSK.[D]	1xPhospho [S9(99.5)]	0.000343393	0.000166589	1	1	2	Q96CB8	Q96CB8 [120-136]	Q96CB8 1xPhospho [S128(99.5)]	0	1938.94198	High	High	0.0001597	6.919e-05	2.93
False	High	[R].GDMKYGIYAVENEHMNR.[L]	2xOxidation [M3; M15]	0.000234015	0.000166589	1	1	1	Q9UEU0	Q9UEU0 [108-124]		1	2058.90079	High	High	0.0001597	2.364e-05	2.62
False	High	[K].LELSDNIISGGLEVLAEK.[C]		0.000245694	0.000166589	1	1	2	Q9BTT0	Q9BTT0 [69-86]		0	1900.02735	High	High	0.0001597	2.762e-05	2.11
False	High	[-].MATEIGSPPR.[F]	1xMet-loss+Acetyl [N-Term]; 1xPhospho [S7(100)]	0.000292698	0.000166589	1	1	3	Q9C0J8	Q9C0J8 [1-10]	Q9C0J8 1xMet-loss+Acetyl [N-Term]; 1xPhospho [S7(100)]	0	1049.46632	High	High	0.0001597	4.607e-05	3.19
False	High	[-].MASSHSSSPVPQGSSSDVFFK.[I]	1xMet-loss+Acetyl [N-Term]; 1xPhospho [S]	0.00026917	0.000166589	1	1	1	Q9P1Q0	Q9P1Q0 [1-21]	Q9P1Q0 1xMet-loss+Acetyl [N-Term]	0	2159.92812	High	High	0.0001597	3.65e-05	3.02
False	High	[K].EMGTPLADTPTRPVTR.[H]	1xOxidation [M2]	0.000779959	0.000166589	1	1	1	Q9BPU6	Q9BPU6 [506-521]		0	1757.88506	High	High	0.0001597	0.000313	2.34
False	High	[-].MASSDIQVK.[E]	1xMet-loss+Acetyl [N-Term]; 1xPhospho [S3(100)]	0.000346472	0.000166589	1	1	1	P16949	P16949 [1-9]	P16949 1xMet-loss+Acetyl [N-Term]; 1xPhospho [S3(100)]	0	969.42887	High	High	0.0001597	7.059e-05	2.79
False	High	[-].MASSDIQVK.[E]	1xMet-loss+Acetyl [N-Term]	0.000506962	0.000166589	1	1	1	P16949	P16949 [1-9]	P16949 1xMet-loss+Acetyl [N-Term]	0	889.46254	High	High	0.0001597	0.0001548	2.54
False	High	[R].LEQLFEMADQYQYQVVLVEPK.[T]		0.00023627	0.000166589	1	1	2	P09543	P09543 [131-151]		0	2570.2847	High	High	0.0001597	2.433e-05	2.64
False	High	[-].MASQSQGIQQLLQAEKR.[A]	1xMet-loss+Acetyl [N-Term]	0.000492467	0.000166589	1	2	1	O95670	O95670 [1-17]	O95670 1xMet-loss+Acetyl [N-Term]	1	1826.9719	High	High	0.0001597	0.0001469	2.33
False	High	[R].LEQLFEMADQYQYQVVLVEPK.[T]	1xOxidation [M7]	0.000400382	0.000166589	1	1	1	P09543	P09543 [131-151]		0	2586.27962	High	High	0.0001597	9.733e-05	2.22
False	High	[R].LEQNGSPLGR.[G]		0.000238179	0.000166589	1	1	1	Q01826	Q01826 [33-42]		0	1070.5589	High	High	0.0001597	2.5e-05	2.21
False	High	[R].EMLMEDVGSEEEQEEEDEAPFQEK.[D]	1xOxidation [M2]; 1xPhospho [S9(100)]	0.000782776	0.000166589	1	1	2	Q9H1E3	Q9H1E3 [105-128]	Q9H1E3 1xPhospho [S113(100)]	0	2953.11625	High	High	0.0001597	0.0003142	2.27
False	High	[R].EMLMEDVGSEEEQEEEDEAPFQEK.[D]	2xOxidation [M2; M4]; 1xPhospho [S9(100)]	0.000260286	0.000166589	1	1	1	Q9H1E3	Q9H1E3 [105-128]	Q9H1E3 1xPhospho [S113(100)]	0	2969.11117	High	High	0.0001597	3.297e-05	2.93
False	High	[KR].GASQAGMTGYGMPR.[Q]	2xOxidation [M7; M12]; 1xPhospho [S3(100)]	0.000556447	0.000166589	1	2	3	P37802	P37802 [183-196]	P37802 1xPhospho [S185(100)]	0	1495.57054	High	High	0.0001597	0.0001822	2.02
False	High	[KR].GASQAGMTGYGMPR.[Q]	1xOxidation [M7]; 1xPhospho [S3(100)]	0.00105301	0.000166589	1	2	1	P37802	P37802 [183-196]	P37802 1xPhospho [S185(100)]	0	1479.57563	High	High	0.0001597	0.0004791	2.54
False	High	[-].MASPSLERPEK.[G]	1xMet-loss+Acetyl [N-Term]; 1xPhospho [S3(100)]	0.000454005	0.000166589	1	1	2	Q13601	Q13601 [1-11]	Q13601 1xMet-loss+Acetyl [N-Term]; 1xPhospho [S3(100)]	0	1235.56676	High	High	0.0001597	0.0001261	3.08
False	High	[R].EMLQTLGLASIDELIEK.[T]	1xOxidation [M2]	0.00110057	0.000166589	1	1	1	P23378	P23378 [77-93]		0	1919.00417	High	High	0.0001597	0.0005069	1.43
False	High	[R].LERENAEVDGDDDAEEMEAK.[A]		0.000381154	0.000166589	1	1	1	P05198	P05198 [293-312]		1	2264.94594	High	High	0.0001597	8.77e-05	2.31
False	High	[R].IERSPLLDQVQTFLPQMAR.[A]	1xOxidation [M17]; 1xPhospho [S4(100)]	0.000247743	0.000166589	1	1	1	Q8N5I9	Q8N5I9 [63-81]	Q8N5I9 1xPhospho [S66(100)]	1	2338.16249	High	High	0.0001597	2.829e-05	3.86
False	High	[K].GASPYGSLNNIADGLSSLTEHFSDLTLTSEAR.[K]		0.000235892	0.000166589	1	1	1	Q8N2G6	Q8N2G6 [91-122]		0	3323.60262	High	High	0.0001597	2.429e-05	2.47
False	High	[-].MASSSGNDDDLTIPR.[A]	1xMet-loss+Acetyl [N-Term]; 1xPhospho [S4(99.3)]	0.000256709	0.000166589	1	1	1	Q01658	Q01658 [1-15]	Q01658 1xMet-loss+Acetyl [N-Term]; 1xPhospho [S4(99.3)]	0	1569.64284	High	High	0.0001597	3.17e-05	2.7
False	High	[-].MATEIGSPPRFFHMPR.[F]	1xMet-loss+Acetyl [N-Term]	0.000279165	0.000166589	1	1	1	Q9C0J8	Q9C0J8 [1-16]	Q9C0J8 1xMet-loss+Acetyl [N-Term]	1	1784.89008	High	High	0.0001597	4.045e-05	2.72
False	High	[-].MASSTVPVSAAGSANETPEIPDNVGDWLR.[G]	1xMet-loss+Acetyl [N-Term]	0.000373911	0.000166589	1	1	2	Q96B49	Q96B49 [1-29]	Q96B49 1xMet-loss+Acetyl [N-Term]	0	2882.38027	High	High	0.0001597	8.43e-05	2.76
False	High	[-].MASTGSQASDIDEIFGFFNDGEPPTKKPR.[K]	1xMet-loss+Acetyl [N-Term]	0.000280204	0.000166589	1	1	1	Q9BPY3	Q9BPY3 [1-29]	Q9BPY3 1xMet-loss+Acetyl [N-Term]	1	3053.44868	High	High	0.0001597	4.084e-05	2.18
False	High	[K].LENARLSSEMNTSTVNSAR.[E]	1xOxidation [M10]; 1xPhospho [S/T]	0.000839086	0.000166589	1	1	1	P20700	P20700 [272-290]		1	2175.97	High	High	0.0001597	0.0003495	2.38
False	High	[K].EMDEAATAEER.[G]	1xOxidation [M2]	0.000845334	0.000166589	1	1	1	Q04637	Q04637 [867-877]		0	1267.51069	High	High	0.0001597	0.0003522	1.6
False	High	[R].EMDESLANLSEDEYYSEEER.[N]	1xOxidation [M2]; 1xPhospho [S10(100)]	0.000508449	0.000166589	1	1	1	O60341	O60341 [122-141]	O60341 1xPhospho [S131(100)]	0	2533.94363	High	High	0.0001597	0.0001557	2.56
False	High	[R].LENLHGAMYT.[-]	1xOxidation [M8]	0.000345698	0.000166589	1	1	1	Q9P0P0	Q9P0P0 [144-153]		0	1164.53539	High	High	0.0001597	7.026e-05	3.08
False	High	[R].GDADMYDLPK.[K]		0.00114154	0.000166589	1	1	1	P50402	P50402 [69-78]		0	1124.49285	High	High	0.0001597	0.0005339	1.62
False	High	[K].LENSPLGEALR.[S]	1xPhospho [S4(100)]	0.0011231	0.000166589	1	1	1	Q9NX40	Q9NX40 [105-115]	Q9NX40 1xPhospho [S108(100)]	0	1278.60896	High	High	0.0001597	0.0005209	2.54
False	High	[R].EMDESLANLSEDEYYSEEERNAK.[A]	1xOxidation [M2]; 2xPhospho [S10(100); S16(100)]	0.00026536	0.000166589	1	1	1	O60341	O60341 [122-144]	O60341 2xPhospho [S131(100); S137(100)]	1	2927.08497	High	High	0.0001597	3.503e-05	4.76
False	High	[R].GDAASSPAPAASVGSSQGGAR.[K]		0.000502543	0.000166589	1	1	1	Q8WVB6	Q8WVB6 [59-79]		0	1800.84709	High	High	0.0001597	0.0001522	1.47
False	High	[R].LENSVSAPEPDISEEELSPEVIVEK.[H]	1xPhospho [S]	0.00067119	0.000166589	1	1	1	Q99676	Q99676 [105-129]		0	2819.31217	High	High	0.0001597	0.0002486	3.39
False	High	[K].GAYREHPYGR.[Y]		0.0011231	0.000166589	1	1	1	Q07666	Q07666 [433-442]		1	1205.58103	High	High	0.0001597	0.0005215	1.87
False	High	[R].LEPGLDEEDTDFEEEDDNPDWVSELK.[K]	1xPhospho [T10(100)]	0.00026536	0.000166589	1	1	1	P51956	P51956 [470-495]	P51956 1xPhospho [T479(100)]	0	3145.2569	High	High	0.0001597	3.495e-05	3.47
False	High	[-].MATAASNHYSLLTSSASIVHAEPPGGMQQGAGGYR.[E]	1xOxidation [M27]; 1xMet-loss+Acetyl [N-Term]	0.000310676	0.000166589	1	1	1	P20265	P20265 [1-35]	P20265 1xMet-loss+Acetyl [N-Term]	0	3444.62371	High	High	0.0001597	5.415e-05	3.47
False	High	[K].EMFEDTVEER.[V]		0.000372138	0.000166589	1	1	1	Q16576	Q16576 [5-14]		0	1284.54126	High	High	0.0001597	8.323e-05	1.98
False	High	[K].EMFEDTVEER.[V]	1xOxidation [M2]	0.000586826	0.000166589	1	1	2	Q16576	Q16576 [5-14]		0	1300.53617	High	High	0.0001597	0.0002001	1.95
False	High	[R].GAVEAELDPVEYTLRK.[R]		0.000388647	0.000166589	1	1	1	O75817	O75817 [9-24]		1	1789.93305	High	High	0.0001597	9.167e-05	2.26
False	High	[K].LEPNSPMHGGTLLEDVVGGR.[Q]	1xPhospho [S5(100)]	0.000363494	0.000166589	1	1	1	Q7Z4H7	Q7Z4H7 [801-820]	Q7Z4H7 1xPhospho [S805(100)]	0	2157.99984	High	High	0.0001597	7.885e-05	2.69
False	High	[R].GASTPPTLGDLFAGGFPVLRPAGQR.[D]		0.00042801	0.000166589	1	1	1	A6NGB9	A6NGB9 [91-115]		0	2482.32012	High	High	0.0001597	0.000112	2.03
False	High	[-].MASTGSQASDIDEIFGFFNDGEPPTK.[K]	1xMet-loss+Acetyl [N-Term]	0.000575822	0.000166589	1	1	1	Q9BPY3	Q9BPY3 [1-26]	Q9BPY3 1xMet-loss+Acetyl [N-Term]	0	2672.19985	High	High	0.0001597	0.0001934	2.01
False	High	[K].LESESTSPSLEMK.[I]	1xOxidation [M12]	0.000766083	0.000166589	1	1	1	Q5VT52	Q5VT52 [659-671]		0	1453.67267	High	High	0.0001597	0.0003042	1.86
False	High	[K].GDMSDEDDENEFFDAPEIITMPENLGHKR.[T]	1xPhospho [S4(100)]	0.000246101	0.000166589	1	1	1	P22059	P22059 [348-376]	P22059 1xPhospho [S351(100)]	1	3431.40796	High	High	0.0001597	2.782e-05	2.47
False	High	[R].IEEFVYEK.[L]		0.000777156	0.000166589	1	1	2	Q9Y371	Q9Y371 [75-82]		0	1056.5248	High	High	0.0001597	0.000312	1.96
False	High	[R].IDISPSTFRK.[H]		0.000253654	0.000166589	1	1	7	Q9Y2W1	Q9Y2W1 [679-688]		1	1163.6419	High	High	0.0001597	3.053e-05	2.2
False	High	[K].ELSPAALEKR.[R]		0.00030024	0.000166589	1	1	1	O75683	O75683 [136-145]		1	1113.62625	High	High	0.0001597	4.952e-05	2.28
False	High	[K].ELSPAALEKR.[R]	1xPhospho [S3(100)]	0.000230338	0.000166589	1	1	1	O75683	O75683 [136-145]	O75683 1xPhospho [S138(100)]	1	1193.59258	High	High	0.0001597	2.241e-05	2.1
False	High	[K].ELSPAGSISK.[N]	1xPhospho [S3(100)]	0.000621808	0.000166589	1	1	2	O95453	O95453 [617-626]	O95453 1xPhospho [S619(100)]	0	1068.49728	High	High	0.0001597	0.0002204	2.31
False	High	[R].IDISPSTLR.[K]		0.00030324	0.000166589	1	1	5	Q9NYF8	Q9NYF8 [655-663]		0	1001.56259	High	High	0.0001597	5.084e-05	2.96
False	High	[R].IDISPSTLR.[K]	1xPhospho [S4(100)]	0.000845334	0.000166589	1	1	7	Q9NYF8	Q9NYF8 [655-663]	Q9NYF8 1xPhospho [S658(100)]	0	1081.52892	High	High	0.0001597	0.0003529	2.15
False	High	[R].IDISPSTLRK.[H]		0.000344158	0.000166589	1	1	7	Q9NYF8	Q9NYF8 [655-664]		1	1129.65755	High	High	0.0001597	6.952e-05	2.49
False	High	[K].MEAEDYVMAVVDK.[A]	1xOxidation [M8]	0.000216231	0.000166589	1	1	1	P46821	P46821 [1039-1051]		0	1515.67056	High	High	0.0001597	1.808e-05	1.94
False	High	[R].IDISPSTLRK.[H]	1xPhospho [S4(100)]	0.000504009	0.000166589	1	1	6	Q9NYF8	Q9NYF8 [655-664]	Q9NYF8 1xPhospho [S658(100)]	1	1209.62388	High	High	0.0001597	0.0001534	2.17
False	High	[R].MDYVEINIDHK.[F]		0.000536433	0.000166589	1	1	1	Q00341	Q00341 [435-445]		0	1376.65148	High	High	0.0001597	0.0001711	1.51
False	High	[K].LDLTENLTGSK.[R]		0.000231065	0.000166589	1	1	1	P46013	P46013 [1320-1330]; [1562-1572]		0	1190.62631	High	High	0.0001597	2.267e-05	1.93
False	High	[R].LDNVPHTPSSYIETLPK.[A]	1xPhospho [T7(100)]	0.000245694	0.000166589	1	1	2	Q99733	Q99733 [45-61]	Q99733 1xPhospho [T51(100)]	0	1990.95215	High	High	0.0001597	2.769e-05	2.88
False	High	[R].LDPFADGGKTPDPK.[M]		0.000255391	0.000166589	1	1	3	O75533	O75533 [133-146]		1	1457.72708	High	High	0.0001597	3.121e-05	2.18
False	High	[R].MDYEDDRLR.[D]	1xOxidation [M1]	0.00102819	0.000166589	1	1	4	P43243	P43243 [217-225]		1	1228.52628	High	High	0.0001597	0.0004623	1.44
False	High	[K].MDTGVEVSDIGSQDAPIILSDSEEEEMIILEPDKNPK.[K]	2xOxidation [M1; M27]; 2xPhospho [S20(100); S22(100)]	0.000623842	0.000166589	1	1	1	Q06265	Q06265 [373-409]	Q06265 2xPhospho [S392(100); S394(100)]	1	4235.84241	High	High	0.0001597	0.0002209	3.01
False	High	[K].LDPSEVYLKSK.[T]		0.000313231	0.000166589	1	1	1	Q5TCQ9	Q5TCQ9 [702-712]		1	1278.69399	High	High	0.0001597	5.504e-05	1.87
False	High	[K].IDQGDLMTPQFTPYYVAPQVLEAQR.[R]	1xOxidation [M7]	0.000305681	0.000166589	1	1	2	Q8IW41	Q8IW41 [175-199]		0	2896.41857	High	High	0.0001597	5.189e-05	2.95
False	High	[-].MEDLDQSPLVSSSDSPPRPQPAFK.[Y]	1xAcetyl [N-Term]; 2xPhospho [S7(100); S15(100)]	0.000605885	0.000166589	1	1	1	Q9NQC3	Q9NQC3 [1-24]	Q9NQC3 1xAcetyl [N-Term]; 2xPhospho [S7(100); S15(100)]	0	2830.20423	High	High	0.0001597	0.0002111	2.94
False	High	[R].MDSNFGLAGLPGSPK.[K]	1xPhospho [S13(100)]	0.000399381	0.000166589	1	1	1	O43463	O43463 [379-393]	O43463 1xPhospho [S391(100)]	0	1570.69712	High	High	0.0001597	9.72e-05	2.6
False	High	[R].IDISPSTFR.[K]	1xPhospho [S4(100)]	0.000531604	0.000166589	1	1	3	Q9Y2W1	Q9Y2W1 [679-687]	Q9Y2W1 1xPhospho [S682(100)]	0	1115.51327	High	High	0.0001597	0.0001684	2.71
False	High	[K].IDLPEVQIEHDPELEKESPGLK.[N]	1xPhospho [S18(100)]	0.00109172	0.000166589	1	1	2	Q14966	Q14966 [1083-1104]	Q14966 1xPhospho [S1100(100)]	1	2595.25896	High	High	0.0001597	0.0005013	3.29
False	High	[K].ELSNSPLRENSFGSPLEFR.[N]	2xPhospho [S14(100); S]	0.000377501	0.000166589	1	1	9	Q9UQ35	Q9UQ35 [1316-1334]	Q9UQ35 2xPhospho [S1329(100); S]	1	2339.01048	High	High	0.0001597	8.578e-05	2.49
False	High	[K].LDFDLEPEPPPAPPRASSLGEIDESSELR.[V]	1xPhospho [S]	0.000943436	0.000166589	1	1	1	Q16513	Q16513 [566-594]		1	3243.50931	High	High	0.0001597	0.0004119	3.34
False	High	[K].IDFDSVSSIMASSQ.[-]		0.000579455	0.000166589	1	1	2	Q9UBQ5	Q9UBQ5 [205-218]		0	1486.673	High	High	0.0001597	0.0001954	2.29
False	High	[K].IDFDSVSSIMASSQ.[-]	1xOxidation [M10]	0.000864461	0.000166589	1	1	2	Q9UBQ5	Q9UBQ5 [205-218]		0	1502.66792	High	High	0.0001597	0.0003639	1.77
False	High	[R].IDFLPHYDTLVK.[S]		0.000607842	0.000166589	1	1	1	A6NHR9	A6NHR9 [115-126]		0	1460.77839	High	High	0.0001597	0.0002114	2.36
False	High	[K].MEESDEEAVQAK.[V]	1xOxidation [M1]; 1xPhospho [S4(100)]	0.000260286	0.000166589	1	1	1	Q9Y2K7	Q9Y2K7 [689-700]	Q9Y2K7 1xPhospho [S692(100)]	0	1461.5451	High	High	0.0001597	3.295e-05	2.37
False	High	[R].IDFSSIAVPGTSSPRQR.[Q]	1xPhospho [T/S]	0.00112767	0.000166589	1	1	3	Q5TDH0	Q5TDH0 [94-110]		1	1897.91677	High	High	0.0001597	0.0005238	3.23
False	High	[K].GERQSPVDIDTHTAK.[Y]	1xPhospho [S5(100)]	0.000242876	0.000166589	1	1	1	P00918	P00918 [25-39]	P00918 1xPhospho [S29(100)]	1	1733.78542	High	High	0.0001597	2.662e-05	3.07
False	High	[K].GELSRSPSPFTHTHLAQGYRR.[G]	1xPhospho [S/T/Y]	0.000273582	0.000166589	1	1	2	P38398	P38398 [1184-1204]		2	2477.18338	High	High	0.0001597	3.815e-05	3.31
False	High	[R].LDHKFDLMYAKR.[A]	1xOxidation [M8]	0.000655569	0.000166589	1	7	1	Q71U36	Q71U36 [391-402]		2	1552.79406	High	High	0.0001597	0.0002392	1.84
False	High	[K].ELSNSPLRENSFGSPLEFR.[N]	3xPhospho [S5(100); S11(100); S14(100)]	0.000854825	0.000166589	1	1	2	Q9UQ35	Q9UQ35 [1316-1334]	Q9UQ35 3xPhospho [S1320(100); S1326(100); S1329(100)]	1	2418.97681	High	High	0.0001597	0.0003574	3.57
False	High	[K].MEEETEVRESEKQQDSQPEEVMDVLEMVENVK.[H]	1xOxidation [M]; 1xPhospho [T/S]	0.00104882	0.000166589	1	1	2	Q9H307	Q9H307 [366-397]		2	3919.68069	High	High	0.0001597	0.0004766	3.67
False	High	[K].ELSPAALEK.[R]		0.000794187	0.000166589	1	1	1	O75683	O75683 [136-144]		0	957.52514	High	High	0.0001597	0.0003219	2.23
False	High	[R].MEEESQSQGRDLTLEENQVKK.[Y]	1xPhospho [S7(100)]	0.000465402	0.000166589	1	1	2	Q14683	Q14683 [354-374]	Q14683 1xPhospho [S360(100)]	2	2558.144	High	High	0.0001597	0.0001319	2.69
False	High	[K].IDHLSSSAPGSPPDLLESVPK.[S]	1xPhospho [S11(97.6)]	0.000369507	0.000166589	1	1	1	Q5TC82	Q5TC82 [525-545]	Q5TC82 1xPhospho [S535(97.6)]	0	2226.06897	High	High	0.0001597	8.208e-05	3.32
False	High	[K].GEIKDSSPSSSPSPKGFR.[K]	3xPhospho [S10(100); S11(100); S13(100)]	0.000384868	0.000166589	1	1	2	Q6WKZ4	Q6WKZ4 [333-350]	Q6WKZ4 3xPhospho [S342(100); S343(100); S345(100)]	2	2102.82327	High	High	0.0001597	8.944e-05	3.71
False	High	[R].LDLLEDR.[S]		0.00070409	0.000166589	1	1	1	Q14697	Q14697 [158-164]		0	873.46762	High	High	0.0001597	0.0002684	2.21
False	High	[R].IDISPSTFR.[K]	1xDehydrated [S4(100)]	0.000354394	0.000166589	1	1	1	Q9Y2W1	Q9Y2W1 [679-687]	Q9Y2W1 1xDehydrated [S682(100)]	0	1017.53637	High	High	0.0001597	7.46e-05	2.44
False	High	[R].IEEFVYEKLDRK.[A]		0.000579455	0.000166589	1	1	1	Q9Y371	Q9Y371 [75-86]		2	1568.83188	High	High	0.0001597	0.0001955	1.7
False	High	[R].MDSFDEDLARPSGLLAQERK.[L]	1xOxidation [M1]; 1xPhospho [S3(100)]	0.000426888	0.000166589	1	1	1	Q9Y2W1	Q9Y2W1 [573-592]	Q9Y2W1 1xPhospho [S575(100)]	1	2374.07447	High	High	0.0001597	0.0001115	3.12
False	High	[R].IDSPGFKPASQQK.[A]	1xPhospho [S3(100)]	0.000359306	0.000166589	1	1	2	Q07157	Q07157 [910-922]	Q07157 1xPhospho [S912(100)]	0	1482.69884	High	High	0.0001597	7.706e-05	2.37
False	High	[R].LEAAYLDLQR.[I]		0.000277621	0.000166589	1	1	1	O75347	O75347 [71-80]		0	1191.63681	High	High	0.0001597	3.991e-05	2.59
False	High	[K].LEAIITPPPAK.[K]		0.000251089	0.000166589	1	1	2	O75367	O75367 [124-134]		0	1149.68779	High	High	0.0001597	2.955e-05	2.65
False	High	[R].LEDAFIVISDSDGEEPKEENGLQK.[T]	2xPhospho [S9(100); S11(100)]	0.000421351	0.000166589	1	1	1	Q96RL1	Q96RL1 [36-59]	Q96RL1 2xPhospho [S44(100); S46(100)]	1	2822.20567	High	High	0.0001597	0.0001082	2.92
False	High	[-].MDNYADLSDTELTTLLR.[R]	1xPhospho [Y4(100)]	0.000338124	0.000166589	1	1	2	P50402	P50402 [1-17]	P50402 1xPhospho [Y4(100)]	0	2050.90388	High	High	0.0001597	6.66e-05	1.62
False	High	[K].EISTPTHWSK.[L]		0.00106146	0.000166589	1	1	1	Q8IX12	Q8IX12 [624-633]		0	1185.58986	High	High	0.0001597	0.0004838	1.57
False	High	[K].ELSVLKDLFLEHAHNLADNVQSISTENTTADGDNAGQ.[-]		0.000492467	0.000166589	1	1	1	P53567	P53567 [114-150]		1	3966.89517	High	High	0.0001597	0.0001466	3.58
False	High	[R].LEDNDSAASDPDAETTAR.[T]	1xPhospho [S9(100)]	0.000341117	0.000166589	1	1	1	Q9BYV8	Q9BYV8 [91-108]	Q9BYV8 1xPhospho [S99(100)]	0	1957.76586	High	High	0.0001597	6.794e-05	2.2
False	High	[R].GDTSHSPTPGKVSSPLSPLSPGIKSPTIPR.[A]	3xPhospho [S17(99.9); S20(100); S/T]	0.00080583	0.000166589	1	1	1	Q9P2B4	Q9P2B4 [544-573]	Q9P2B4 3xPhospho [S560(99.9); S563(100); S/T]	2	3237.49937	High	High	0.0001597	0.0003292	4.75
False	High	[-].MDLFGDLPEPERSPRPAAGKEAQK.[G]	1xAcetyl [N-Term]; 1xPhospho [S13(100)]	0.000474595	0.000166589	1	1	1	Q9H0C8	Q9H0C8 [1-24]	Q9H0C8 1xAcetyl [N-Term]; 1xPhospho [S13(100)]	2	2761.30151	High	High	0.0001597	0.0001372	4.01
False	High	[R].GDSLKEPTSIAESSR.[H]	1xPhospho [S3(100)]	0.000493887	0.000166589	1	1	1	Q9C0B5	Q9C0B5 [378-392]	Q9C0B5 1xPhospho [S380(100)]	1	1656.74764	High	High	0.0001597	0.0001473	3.08
False	High	[K].IEDVGSDEEDDSGKDKK.[K]	1xDehydrated [S6(100)]	0.000514466	0.000166589	1	2	2	P08238	P08238 [250-266]	P08238 1xDehydrated [S255(100)]	2	1847.81412	High	High	0.0001597	0.0001591	1.89
False	High	[-].MDLFGDLPEPERSPRPAAGK.[E]	1xAcetyl [N-Term]; 1xPhospho [S13(100)]	0.000223274	0.000166589	1	1	3	Q9H0C8	Q9H0C8 [1-20]	Q9H0C8 1xAcetyl [N-Term]; 1xPhospho [S13(100)]	1	2305.06826	High	High	0.0001597	2.023e-05	3.99
False	High	[K].IEDVGSDEEDDSGKDKK.[K]	2xPhospho [S6(100); S12(100)]	0.00112767	0.000166589	1	2	1	P08238	P08238 [250-266]	P08238 2xPhospho [S255(100); S261(100)]	2	2025.75735	High	High	0.0001597	0.000524	3.3
False	High	[R].IEDVTPIPSDSTR.[R]	1xPhospho [S11(99.7)]	0.000851645	0.000166589	1	1	1	P62263	P62263 [129-141]	P62263 1xPhospho [S139(99.7)]	0	1509.68325	High	High	0.0001597	0.0003572	3.55
False	High	[K].GDNITLLQSVSN.[-]		0.00040855	0.000166589	1	1	1	P62304	P62304 [81-92]		0	1260.64302	High	High	0.0001597	0.0001019	2.24
False	High	[K].ELTEEKESAFEFLSSA.[-]		0.000317799	0.000166589	1	1	2	P40925	P40925 [319-334]		1	1816.84872	High	High	0.0001597	5.728e-05	3.78
False	High	[-].MDHYDSQQTNDYMQPEEDWDRDLLLDPAWEK.[Q]	1xAcetyl [N-Term]	0.000473264	0.000166589	1	1	1	P12814	P12814 [1-31]	P12814 1xAcetyl [N-Term]	1	3925.65922	High	High	0.0001597	0.0001364	2.56
False	High	[R].LDYITAEIK.[R]		0.000257594	0.000166589	1	1	1	O15212	O15212 [80-88]		0	1065.58265	High	High	0.0001597	3.205e-05	2.79
False	High	[K].LDQPVSAPPSPR.[D]		0.000250245	0.000166589	1	1	1	Q16204	Q16204 [235-246]		0	1263.66918	High	High	0.0001597	2.925e-05	2.27
False	High	[K].GEATVSFDDPPSAK.[A]	1xPhospho [S12(100)]	0.000466698	0.000166589	2	2	1	P35637; Q92804	P35637 [335-348]; Q92804 [284-297]	P35637 1xPhospho [S346(100)]; Q92804 1xPhospho [S295(100)]	0	1500.6254	High	High	0.0001597	0.0001329	3.17
False	High	[K].LDVTILSPSRK.[V]	1xPhospho [S7(100)]	0.000385807	0.000166589	1	1	1	O75369	O75369 [977-987]	O75369 1xPhospho [S983(100)]	1	1308.69229	High	High	0.0001597	8.989e-05	2.93
False	High	[R].GEGDAPFSEPGTTSTQRPSSPETATK.[Q]	1xPhospho [S/T]	0.000302033	0.000166589	1	1	1	Q9UQ35	Q9UQ35 [304-329]		0	2715.17814	High	High	0.0001597	5.017e-05	3.33
False	High	[K].EISPGSGPGEIR.[K]		0.000234015	0.000166589	1	1	1	O43491	O43491 [713-724]		0	1198.60624	High	High	0.0001597	2.356e-05	2.68
False	High	[R].LDSQPQETSPELPR.[R]	1xPhospho [S9(100)]	0.000288234	0.000166589	1	1	6	O14545	O14545 [407-420]	O14545 1xPhospho [S415(100)]	0	1676.75272	High	High	0.0001597	4.42e-05	2.86
False	High	[R].LDSSEMDHSENEDYTMSSPLPGKK.[S]	2xOxidation [M6; M16]; 1xPhospho [S3(100)]	0.000288234	0.000166589	1	1	2	Q9NTI5	Q9NTI5 [1174-1197]	Q9NTI5 1xPhospho [S1176(100)]	1	2809.12161	High	High	0.0001597	4.417e-05	2.5
False	High	[K].GEFVTTVQQR.[G]		0.000261195	0.000166589	1	1	1	P40925	P40925 [221-230]		0	1164.60076	High	High	0.0001597	3.337e-05	2.37
False	High	[K].LDSSPSVSSTLAAK.[D]	1xPhospho [S4(100)]	0.000558167	0.000166589	1	1	1	Q13428	Q13428 [1225-1238]	Q13428 1xPhospho [S1228(100)]	0	1442.67743	High	High	0.0001597	0.0001831	2.51
False	High	[R].GEFSASPMLK.[S]	1xOxidation [M8]; 1xPhospho [S6(100)]	0.000292133	0.000166589	1	1	8	Q9UQ35	Q9UQ35 [1119-1128]	Q9UQ35 1xPhospho [S1124(100)]	0	1162.485	High	High	0.0001597	4.594e-05	2.41
False	High	[R].GEFSASPMLK.[S]	1xOxidation [M8]	0.000391524	0.000166589	1	1	4	Q9UQ35	Q9UQ35 [1119-1128]		0	1082.51867	High	High	0.0001597	9.302e-05	2.0
False	High	[R].LDSSPVSSPR.[K]		0.000486854	0.000166589	1	1	1	O60293	O60293 [946-955]		0	1044.53201	High	High	0.0001597	0.0001434	2.52
False	High	[K].ELSSPISPK.[S]	1xPhospho [S7(100)]	0.000443061	0.000166589	1	1	1	P78559	P78559 [2016-2024]	P78559 1xPhospho [S2022(100)]	0	1037.49147	High	High	0.0001597	0.0001197	2.64
False	High	[R].IDSTEVIYQPR.[R]	1xPhospho [S3(100)]	0.000256709	0.000166589	1	1	2	Q15831	Q15831 [29-39]	Q15831 1xPhospho [S31(100)]	0	1400.64574	High	High	0.0001597	3.159e-05	3.2
False	High	[R].GEFSASPMLK.[S]		0.000479981	0.000166589	1	1	1	Q9UQ35	Q9UQ35 [1119-1128]		0	1066.52376	High	High	0.0001597	0.0001399	2.23
False	High	[R].GEEYLSAFDKK.[A]		0.00032802	0.000166589	1	1	1	Q5JSZ5	Q5JSZ5 [801-811]		1	1286.62631	High	High	0.0001597	6.207e-05	1.91
False	High	[K].IDTHPSPSHSSTVK.[D]	1xPhospho [S6(100)]	0.000741964	0.000166589	1	1	1	Q8NI27	Q8NI27 [1412-1425]	Q8NI27 1xPhospho [S1417(100)]	0	1572.70538	High	High	0.0001597	0.0002913	2.5
False	High	[-].MDPQRSPLLEVK.[G]	1xAcetyl [N-Term]; 1xPhospho [S6(100)]	0.000596241	0.000166589	1	1	1	Q9BW19	Q9BW19 [1-12]	Q9BW19 1xAcetyl [N-Term]; 1xPhospho [S6(100)]	1	1534.73351	High	High	0.0001597	0.0002051	2.86
False	High	[K].MDPIYHTR.[E]	1xOxidation [M1]	0.000574018	0.000166589	1	1	2	Q12923	Q12923 [359-366]		0	1048.48804	High	High	0.0001597	0.0001927	2.03
False	High	[K].GEEDEGEEKYEVVK.[L]	1xPhospho [Y10(100)]	0.00033445	0.000166589	1	1	1	Q7L3S4	Q7L3S4 [25-38]	Q7L3S4 1xPhospho [Y34(100)]	1	1719.69968	High	High	0.0001597	6.504e-05	2.11
False	High	[K].LDYDEDASAMLK.[E]	1xOxidation [M10]	0.000689712	0.000166589	1	2	1	P50502	P50502 [211-222]		0	1386.60934	High	High	0.0001597	0.0002591	1.31
False	High	[K].ELSNSPLRENSFGSPLEFR.[N]	2xPhospho [S]; 1xDehydrated [S]	0.00116994	0.000166589	1	1	1	Q9UQ35	Q9UQ35 [1316-1334]		1	2320.99992	High	High	0.0001597	0.0005505	1.99
False	High	[K].LESESTSPSLEMK.[I]	1xPhospho [S7(100)]	0.000343393	0.000166589	1	1	1	Q5VT52	Q5VT52 [659-671]	Q5VT52 1xPhospho [S665(100)]	0	1517.64408	High	High	0.0001597	6.921e-05	2.56
False	High	[-].MASPGKDNYR.[M]	1xMet-loss+Acetyl [N-Term]; 1xPhospho [S3(100)]	0.000423551	0.000166589	1	1	1	O15131	O15131 [1-10]	O15131 1xMet-loss+Acetyl [N-Term]; 1xPhospho [S3(100)]	1	1129.46738	High	High	0.0001597	0.0001098	3.4
False	High	[-].MAMESTATAAVAAELVSADKIEDVPAPSTSADKVESLDVDSEAK.[K]	1xOxidation [M3]; 1xMet-loss+Acetyl [N-Term]	0.00029045	0.000166589	1	1	1	P49321	P49321 [1-44]	P49321 1xMet-loss+Acetyl [N-Term]	2	4377.10251	High	High	0.0001597	4.525e-05	4.11
False	High	[K].LGEGTYATVYKGK.[S]		0.000802898	0.000166589	1	1	1	Q00536	Q00536 [171-183]		1	1386.72636	High	High	0.0001597	0.0003265	1.42
False	High	[K].IGEGTYGTVFKAK.[N]		0.000270625	0.000166589	1	1	1	Q00535	Q00535 [10-22]		1	1370.73144	High	High	0.0001597	3.695e-05	2.25
False	High	[K].EQNSALPTSSQDEELMEVVEK.[S]	1xPhospho [T/S]	0.00076883	0.000166589	1	1	1	Q9UQ35	Q9UQ35 [1224-1244]		0	2443.05821	High	High	0.0001597	0.0003064	1.89
False	High	[R].LGEYEDVSR.[V]		0.000229976	0.000166589	1	1	5	Q99426	Q99426 [95-103]		0	1067.50038	High	High	0.0001597	2.233e-05	2.5
False	High	[R].LGEYEDVSR.[V]	1xPhospho [Y4(100)]	0.000338867	0.000166589	1	1	2	Q99426	Q99426 [95-103]	Q99426 1xPhospho [Y98(100)]	0	1147.46671	High	High	0.0001597	6.695e-05	2.85
False	High	[K].EQNSALPTSSQDEELMEVVEK.[S]	1xOxidation [M16]; 1xPhospho [S4(99.2)]	0.000293266	0.000166589	1	1	2	Q9UQ35	Q9UQ35 [1224-1244]	Q9UQ35 1xPhospho [S1227(99.2)]	0	2459.05312	High	High	0.0001597	4.647e-05	2.63
False	High	[K].FYEEVHDLERK.[Y]		0.000407514	0.000166589	2	2	1	P55209; Q99733	P55209 [95-105]; Q99733 [84-94]		1	1464.71177	High	High	0.0001597	0.0001013	2.29
False	High	[K].FYDSNTVKQK.[Y]		0.000304456	0.000166589	1	1	1	Q13177	Q13177 [129-138]		1	1229.61608	High	High	0.0001597	5.126e-05	1.94
False	High	[K].LGFEDGSVLKQFLSETEK.[M]		0.00022818	0.000166589	1	1	1	P09936	P09936 [106-123]		1	2027.03316	High	High	0.0001597	2.177e-05	2.05
False	High	[-].MALSVPGYSPGFR.[K]	1xMet-loss+Acetyl [N-Term]	0.000368637	0.000166589	1	1	1	Q9NYP3	Q9NYP3 [1-13]	Q9NYP3 1xMet-loss+Acetyl [N-Term]	0	1292.66336	High	High	0.0001597	8.153e-05	2.34
False	High	[K].IGFPWSEIR.[N]		0.00096561	0.000166589	2	3	1	P26038; P15311	P26038 [238-246]; P15311 [238-246]		0	1104.58366	High	High	0.0001597	0.000425	1.79
False	High	[K].LGFSLTPSKGK.[T]		0.00111855	0.000166589	1	1	1	P38432	P38432 [298-308]		1	1134.65174	High	High	0.0001597	0.0005199	1.72
False	High	[K].LGFSSPYEGVLNKSPK.[T]		0.000237412	0.000166589	1	1	1	Q13459	Q13459 [1922-1937]		1	1722.90611	High	High	0.0001597	2.476e-05	2.34
False	High	[K].MALPPQEDATASPPRQK.[D]	1xPhospho [S12(100)]	0.000216886	0.000166589	1	1	7	Q9UQ35	Q9UQ35 [1168-1184]	Q9UQ35 1xPhospho [S1179(100)]	1	1916.89359	High	High	0.0001597	1.829e-05	4.22
False	High	[R].FYAYGQSR.[Q]		0.000450307	0.000166589	1	1	1	O94988	O94988 [620-627]		0	991.46321	High	High	0.0001597	0.000124	2.02
False	High	[K].MALPPQEDATASPPR.[Q]	1xPhospho [S12(100)]	0.000522147	0.000166589	1	1	5	Q9UQ35	Q9UQ35 [1168-1182]	Q9UQ35 1xPhospho [S1179(100)]	0	1660.74005	High	High	0.0001597	0.0001631	2.94
False	High	[R].LGEESPSLHKR.[K]	1xPhospho [S5(100)]	0.000233271	0.000166589	1	1	1	Q9NX74	Q9NX74 [441-451]	Q9NX74 1xPhospho [S445(100)]	1	1332.63076	High	High	0.0001597	2.341e-05	2.7
False	High	[K].IGGIGTVPVGR.[V]		0.00070409	0.000166589	1	3	1	P68104	P68104 [256-266]		0	1025.6102	High	High	0.0001597	0.0002685	2.74
False	High	[-].MANLEESFPRGGTR.[K]	1xMet-loss+Acetyl [N-Term]	0.00069925	0.000166589	1	1	1	Q14690	Q14690 [1-14]	Q14690 1xMet-loss+Acetyl [N-Term]	1	1475.72373	High	High	0.0001597	0.0002649	2.29
False	High	[K].EQMIDLQNLLTTQSPSVK.[S]	1xPhospho [S14(98.5)]	0.000391524	0.000166589	1	1	1	Q9BVJ6	Q9BVJ6 [556-573]	Q9BVJ6 1xPhospho [S569(98.5)]	0	2125.02466	High	High	0.0001597	9.299e-05	2.59
False	High	[R].GADFDSWGQLVEAIDEYQILAR.[H]		0.000344158	0.000166589	1	1	1	Q96BJ3	Q96BJ3 [19-40]		0	2496.20414	High	High	0.0001597	6.959e-05	2.08
False	High	[R].GAASTLVPGVSETSASPGSPSVR.[S]	2xPhospho [S16(100); S/T]	0.000363494	0.000166589	1	1	2	Q6ZRS2	Q6ZRS2 [2772-2794]	Q6ZRS2 2xPhospho [S2787(100); S/T]	0	2274.00506	High	High	0.0001597	7.896e-05	3.53
False	High	[R].LGAPENSGISTLER.[G]	1xPhospho [S/T]	0.000400382	0.000166589	1	1	1	Q9Y4F1	Q9Y4F1 [14-27]		0	1523.71013	High	High	0.0001597	9.758e-05	3.59
False	High	[R].EQLIDYLMLK.[V]		0.000528422	0.000166589	1	1	1	Q96RT1	Q96RT1 [1288-1297]		0	1265.68099	High	High	0.0001597	0.0001667	2.12
False	High	[R].EQLIDYLMLK.[V]	1xOxidation [M8]	0.000223964	0.000166589	1	1	1	Q96RT1	Q96RT1 [1288-1297]		0	1281.6759	High	High	0.0001597	2.045e-05	2.02
False	High	[K].EQILEEFSKVTEGLTDVILYHQPDDK.[K]		0.000242478	0.000166589	1	1	1	O60506	O60506 [257-282]		1	3046.52554	High	High	0.0001597	2.653e-05	2.87
False	High	[K].EQISDIDDAVR.[K]		0.000649037	0.000166589	1	1	1	P53999	P53999 [115-125]		0	1260.60664	High	High	0.0001597	0.0002362	2.35
False	High	[R].LGAQTPVGVSTLEPGQTLLPR.[M]		0.000976955	0.000166589	1	1	1	O94887	O94887 [18-38]		0	2134.18664	High	High	0.0001597	0.0004326	2.82
False	High	[K].LGASNSPGQPNSVK.[R]		0.000264891	0.000166589	1	1	1	P49756	P49756 [672-685]		0	1355.69137	High	High	0.0001597	3.471e-05	2.52
False	High	[R].LGATPETDEDLAWDSDNDSSSSVLQYAGVLK.[K]	1xPhospho [T4(100)]	0.000259833	0.000166589	1	1	1	Q8N9M1	Q8N9M1 [266-296]	Q8N9M1 1xPhospho [T269(100)]	0	3363.4788	High	High	0.0001597	3.286e-05	2.27
False	High	[-].MAPAEILNGKEISAQIR.[A]	1xMet-loss [N-Term]	0.000240899	0.000166589	1	1	1	P11586	P11586 [1-17]	P11586 1xMet-loss [N-Term]	1	1709.95446	High	High	0.0001597	2.59e-05	2.85
False	High	[K].MANSSPVLSKVPGYGLQVR.[N]	1xPhospho [S/Y]	0.000272096	0.000166589	1	1	1	Q9NXE8	Q9NXE8 [214-232]		1	2083.04059	High	High	0.0001597	3.77e-05	2.73
False	High	[K].MANSSPVLSKVPGYGLQVR.[N]	1xOxidation [M1]	0.00030324	0.000166589	1	1	1	Q9NXE8	Q9NXE8 [214-232]		1	2019.06917	High	High	0.0001597	5.07e-05	2.75
False	High	[K].MANSSPVLSKVPGYGLQVR.[N]		0.00116037	0.000166589	1	1	1	Q9NXE8	Q9NXE8 [214-232]		1	2003.07426	High	High	0.0001597	0.0005448	1.95
False	High	[K].LGDVTDADSEADENEQVSAV.[-]	1xPhospho [S9(100)]	0.000359306	0.000166589	1	1	1	Q8TEU7	Q8TEU7 [1582-1601]	Q8TEU7 1xPhospho [S1590(100)]	0	2143.85507	High	High	0.0001597	7.702e-05	3.34
False	High	[-].MANSAKAEEYEKMSLEQAK.[A]	1xOxidation [M13]; 1xMet-loss+Acetyl [N-Term]	0.000215253	0.000166589	1	1	2	O43148	O43148 [1-19]	O43148 1xMet-loss+Acetyl [N-Term]	2	2084.98048	High	High	0.0001597	1.785e-05	2.61
False	High	[R].FYSDSHHLKR.[E]	1xPhospho [S3(99.7)]	0.000398384	0.000166589	1	1	1	Q92576	Q92576 [1923-1932]	Q92576 1xPhospho [S1925(99.7)]	1	1369.60488	High	High	0.0001597	9.649e-05	2.07
False	High	[K].EQMIDLQNLLTTQSPSVK.[S]	1xOxidation [M3]; 1xPhospho [S14(99.4)]	0.000303847	0.000166589	1	1	2	Q9BVJ6	Q9BVJ6 [556-573]	Q9BVJ6 1xPhospho [S569(99.4)]	0	2141.01958	High	High	0.0001597	5.107e-05	2.63
False	High	[K].LGAGEGGEASVSPEKTSTTSKGK.[A]		0.000271604	0.000166589	1	1	1	Q13428	Q13428 [1367-1389]		2	2178.08845	High	High	0.0001597	3.738e-05	2.04
False	High	[R].LGGLRPESPESLTSVSR.[T]	2xPhospho [S8(100); S11(100)]	0.000501084	0.000166589	1	1	1	Q9H6F5	Q9H6F5 [11-27]	Q9H6F5 2xPhospho [S18(100); S21(100)]	0	1944.88276	High	High	0.0001597	0.0001518	3.32
False	High	[K].LGGSAVISLEGKPL.[-]	1xPhospho [S4(100)]	0.000779959	0.000166589	1	1	2	P23528	P23528 [153-166]	P23528 1xPhospho [S156(100)]	0	1420.74472	High	High	0.0001597	0.000313	2.37
False	High	[R].ERDHSPTPSVFNSDEERYR.[Y]	2xPhospho [S5(100); S13(100)]	0.000621808	0.000166589	1	1	3	Q6UN15	Q6UN15 [488-506]	Q6UN15 2xPhospho [S492(100); S500(100)]	2	2480.98679	High	High	0.0001597	0.0002195	4.21
False	High	[K].LGIKSLVSK.[G]	1xPhospho [S5(100)]	0.000216231	0.000166589	1	1	1	Q02539	Q02539 [85-93]	Q02539 1xPhospho [S89(100)]	1	1024.58022	High	High	0.0001597	1.809e-05	2.62
False	High	[R].MAFTHHPLPVLAGVRPGSPR.[A]	1xOxidation [M1]; 1xPhospho [S18(100)]	0.000848482	0.000166589	1	1	1	Q14938	Q14938 [344-363]	Q14938 1xPhospho [S361(100)]	0	2236.1209	High	High	0.0001597	0.0003545	2.83
False	High	[K].LGILEKQPSPEEIRER.[E]	1xPhospho [S9(100)]	0.000706528	0.000166589	1	1	1	Q9Y520	Q9Y520 [492-507]	Q9Y520 1xPhospho [S500(100)]	2	1974.00558	High	High	0.0001597	0.0002689	3.08
False	High	[R].ERDTSPDKGELVSDEEEDT.[-]	1xPhospho [S13(100)]	0.000299647	0.000166589	1	1	2	Q9UPU7	Q9UPU7 [945-963]	Q9UPU7 1xPhospho [S957(100)]	2	2230.8871	High	High	0.0001597	4.915e-05	3.07
False	High	[-].MAEYLASIFGTEK.[D]	1xMet-loss+Acetyl [N-Term]	0.000659978	0.000166589	1	2	2	Q01081	Q01081 [1-13]	Q01081 1xMet-loss+Acetyl [N-Term]	0	1370.68382	High	High	0.0001597	0.0002428	2.27
False	High	[K].LGLPPLTPEQQEALQK.[A]		0.000261651	0.000166589	1	1	1	Q9UHX1	Q9UHX1 [54-69]		0	1761.97453	High	High	0.0001597	3.362e-05	1.79
False	High	[-].MAEYLASIFGTEK.[D]	1xMet-loss+Acetyl [N-Term]; 1xDehydrated [T11(100)]	0.000757922	0.000166589	1	2	1	Q01081	Q01081 [1-13]	Q01081 1xMet-loss+Acetyl [N-Term]; 1xDehydrated [T11(100)]	0	1352.67326	High	High	0.0001597	0.0003006	1.81
False	High	[-].MAEVEETLKR.[IL]	1xMet-loss+Acetyl [N-Term]	0.000424659	0.000166589	1	2	1	Q8TF09	Q8TF09 [1-10]	Q8TF09 1xMet-loss+Acetyl [N-Term]	1	1116.58953	High	High	0.0001597	0.0001099	2.06
False	High	[-].MAETLSGLGDSGAAGAAALSSASSETGTRR.[L]	1xMet-loss+Acetyl [N-Term]; 1xPhospho [S/T]	0.000757922	0.000166589	1	1	1	Q15424	Q15424 [1-30]	Q15424 1xMet-loss+Acetyl [N-Term]	1	2773.2636	High	High	0.0001597	0.0003009	4.31
False	High	[R].LGNGVLYASVNPEYFSAADVYVPDEWEVAR.[E]		0.000241686	0.000166589	1	1	1	P08069	P08069 [967-996]		0	3330.59535	High	High	0.0001597	2.616e-05	1.6
False	High	[K].LGNKSPNGISDYPK.[I]	1xPhospho [S5(100)]	0.000498185	0.000166589	1	1	1	Q9HC62	Q9HC62 [119-132]	Q9HC62 1xPhospho [S123(100)]	1	1569.73086	High	High	0.0001597	0.0001495	2.43
False	High	[-].MAESSESFTMASSPAQRR.[R]	1xOxidation [M10]; 1xMet-loss+Acetyl [N-Term]	0.000342631	0.000166589	1	1	2	P49736	P49736 [1-18]	P49736 1xMet-loss+Acetyl [N-Term]	1	1899.85013	High	High	0.0001597	6.896e-05	2.61
False	High	[K].FTGYQAIQQQSSSETEGEGGNTADASSEEEGDRVEEDGKGK.[R]	2xPhospho [S26(100); S27(100)]	0.000407514	0.000166589	1	1	1	Q9Y3E1	Q9Y3E1 [96-136]	Q9Y3E1 2xPhospho [S121(100); S122(100)]	2	4467.78933	High	High	0.0001597	0.0001015	3.41
False	High	[R].FTGSFDDDPDPHRDPYGEEVDRR.[S]	1xPhospho [T/S/Y]	0.000390561	0.000166589	1	1	1	O15027	O15027 [1324-1346]		2	2802.14276	High	High	0.0001597	9.269e-05	4.1
False	High	[R].ERERDHSPTPSVFNSDEER.[Y]	1xPhospho [S7(100)]	0.000259383	0.000166589	1	1	2	Q6UN15	Q6UN15 [486-504]	Q6UN15 1xPhospho [S492(100)]	2	2366.99972	High	High	0.0001597	3.266e-05	4.0
False	High	[-].MAESSDKLYR.[V]	1xMet-loss+Acetyl [N-Term]	0.000383934	0.000166589	1	1	2	P09874	P09874 [1-10]	P09874 1xMet-loss+Acetyl [N-Term]	1	1110.54258	High	High	0.0001597	8.903e-05	2.68
False	High	[R].FVAFSGEGQSLR.[K]	1xPhospho [S10(100)]	0.000466698	0.000166589	1	1	1	Q92890	Q92890 [290-301]	Q92890 1xPhospho [S299(100)]	0	1377.61986	High	High	0.0001597	0.0001323	3.12
False	High	[K].LGGSAVISLEGKPL.[-]		0.000514466	0.000166589	1	1	1	P23528	P23528 [153-166]		0	1340.77839	High	High	0.0001597	0.0001587	2.39
False	High	[-].MAGILFEDIFDVK.[D]	1xMet-loss+Acetyl [N-Term]	0.000384868	0.000166589	1	1	1	P52434	P52434 [1-13]	P52434 1xMet-loss+Acetyl [N-Term]	0	1408.73586	High	High	0.0001597	8.963e-05	1.69
False	High	[R].MAGNEALSPTSPFREGRPGEWR.[T]	1xOxidation [M1]; 2xPhospho [S8(99.4); S11(99.4)]	0.000632077	0.000166589	1	1	1	Q86WR7	Q86WR7 [205-226]	Q86WR7 2xPhospho [S212(99.4); S215(99.4)]	1	2621.10038	High	High	0.0001597	0.0002254	4.03
False	High	[-].MALHSPQYIFGDFSPDEFNQFFVTPR.[S]	1xMet-loss+Acetyl [N-Term]	0.000437168	0.000166589	1	1	2	Q14694	Q14694 [1-26]	Q14694 1xMet-loss+Acetyl [N-Term]	0	3001.41553	High	High	0.0001597	0.0001167	1.91
False	High	[R].IGHHSTSDDSSAYR.[S]	1xPhospho [S/T/Y]	0.000217215	0.000166589	1	1	2	P12694	P12694 [333-346]		0	1612.63875	High	High	0.0001597	1.834e-05	3.42
False	High	[K].MALDDKLYQR.[D]	1xOxidation [M1]	0.000596241	0.000166589	1	1	1	Q96B01	Q96B01 [88-97]		1	1268.63035	High	High	0.0001597	0.000205	1.7
False	High	[R].IGHHSTSDDSSAYRSVDEVNYWDKQDHPISR.[L]	2xPhospho [S5(98.5); S11(94.3)]	0.000264424	0.000166589	1	1	2	P12694	P12694 [333-363]	P12694 2xPhospho [S337(98.5); S343(94.3)]	2	3761.56535	High	High	0.0001597	3.455e-05	3.43
False	High	[K].EQSEVSVSPR.[A]	1xPhospho [S8(100)]	0.000307536	0.000166589	1	1	1	Q7L4I2	Q7L4I2 [25-34]	Q7L4I2 1xPhospho [S32(100)]	0	1197.51472	High	High	0.0001597	5.274e-05	2.72
False	High	[K].EQSGTIYLQHADEEREK.[T]		0.000240507	0.000166589	1	1	1	P37198	P37198 [416-432]		1	2032.95704	High	High	0.0001597	2.581e-05	3.12
False	High	[R].EQSPPPPLQTSSGAEVMDVGSGGDGQSELPAEDPFNFYGASLLSK.[G]	1xPhospho [S3(100)]	0.000373022	0.000166589	1	1	1	Q8WYQ5	Q8WYQ5 [33-77]	Q8WYQ5 1xPhospho [S35(100)]	0	4673.0913	High	High	0.0001597	8.376e-05	3.73
False	High	[K].IGHRSVDSSGETTYKK.[T]	2xPhospho [S5(100); S8(99.2)]	0.00105723	0.000166589	1	1	1	Q99755	Q99755 [64-79]	Q99755 2xPhospho [S68(100); S71(99.2)]	2	1924.82016	High	High	0.0001597	0.0004806	2.42
False	High	[R].LGKRPHSPEKAFSSNPVVR.[R]	1xPhospho [S7(100)]	0.000271114	0.000166589	1	1	4	Q53F19	Q53F19 [494-512]	Q53F19 1xPhospho [S500(100)]	2	2186.12301	High	High	0.0001597	3.727e-05	2.48
False	High	[-].MAGTYSSTLK.[T]	1xMet-loss+Acetyl [N-Term]	0.00111855	0.000166589	1	1	1	Q8N961	Q8N961 [1-10]	Q8N961 1xMet-loss+Acetyl [N-Term]	0	969.48875	High	High	0.0001597	0.0005188	1.71
False	High	[R].EQSSEAAETGVSENEENPVR.[I]	1xPhospho [S12(100)]	0.000311311	0.000166589	1	1	2	Q29RF7	Q29RF7 [1184-1203]	Q29RF7 1xPhospho [S1195(100)]	0	2241.91432	High	High	0.0001597	5.419e-05	2.62
False	High	[-].MAGSYPEGAPAVLADKR.[Q]	1xMet-loss+Acetyl [N-Term]	0.000256268	0.000166589	1	1	1	Q96IZ6	Q96IZ6 [1-17]	Q96IZ6 1xMet-loss+Acetyl [N-Term]	1	1643.83876	High	High	0.0001597	3.149e-05	2.63
False	High	[-].MAGSVADSDAVVKLDDGHLNNSLSSPVQADVYFPR.[L]	1xMet-loss+Acetyl [N-Term]; 1xPhospho [S25(99.3)]	0.000244479	0.000166589	1	1	1	Q3ZCW2	Q3ZCW2 [1-35]	Q3ZCW2 1xMet-loss+Acetyl [N-Term]; 1xPhospho [S25(99.3)]	1	3665.71192	High	High	0.0001597	2.715e-05	3.5
False	High	[K].FVSEDDRNSFTLK.[L]	1xPhospho [S9(100)]	0.000443061	0.000166589	1	1	2	P34932	P34932 [639-651]	P34932 1xPhospho [S647(100)]	1	1637.72069	High	High	0.0001597	0.0001202	2.86
False	High	[K].EQVDEWTVETVEVVNSLQQQPQAASPSVPEPHSLTPVAQADPLVR.[R]	1xPhospho [T7(98.9)]	0.000854825	0.000166589	1	1	1	Q14444	Q14444 [311-355]	Q14444 1xPhospho [T317(98.9)]	0	4985.42044	High	High	0.0001597	0.0003581	2.65
False	High	[R].LGIAVIHGEAQDAESDLVDGRHSPPMVR.[S]	1xOxidation [M26]	0.000323859	0.000166589	1	1	1	O60256	O60256 [205-232]		1	2985.48469	High	High	0.0001597	5.999e-05	3.32
False	High	[-].MAGSDTAPFLSQADDPDDGPVPGTPGLPGSTGNPK.[S]	1xMet-loss+Acetyl [N-Term]	0.000588691	0.000166589	1	1	2	Q9H2V7	Q9H2V7 [1-35]	Q9H2V7 1xMet-loss+Acetyl [N-Term]	0	3277.51313	High	High	0.0001597	0.0002007	2.89
False	High	[K].LGIHEDSQNR.[K]		0.000766083	0.000166589	1	1	2	P07900	P07900 [447-456]		0	1168.57052	High	High	0.0001597	0.000305	2.13
False	High	[R].MASPPAPSPAPPAISPIIK.[N]	1xPhospho [S3(100)]	0.000413802	0.000166589	1	1	2	Q00587	Q00587 [99-117]	Q00587 1xPhospho [S101(100)]	0	1921.9857	High	High	0.0001597	0.0001046	2.55
False	High	[R].MAPPVDDLSPK.[K]		0.000294407	0.000166589	1	1	1	Q92576	Q92576 [1125-1135]		0	1169.58709	High	High	0.0001597	4.687e-05	2.21
False	High	[R].MAPPVDDLSPK.[K]	1xOxidation [M1]; 1xPhospho [S9(100)]	0.000286593	0.000166589	1	1	4	Q92576	Q92576 [1125-1135]	Q92576 1xPhospho [S1133(100)]	0	1265.54833	High	High	0.0001597	4.353e-05	3.23
False	High	[K].IFFDTDDDDDMPHSTSR.[W]	1xOxidation [M11]; 1xPhospho [T5(100)]	0.000980775	0.000166589	1	1	1	Q8NG27	Q8NG27 [273-289]	Q8NG27 1xPhospho [T277(100)]	0	2109.77432	High	High	0.0001597	0.0004334	2.13
False	High	[R].LFFTSVPGGREKEESPQPR.[R]	1xPhospho [S15(100)]	0.000396403	0.000166589	1	1	2	Q96C57	Q96C57 [124-142]	Q96C57 1xPhospho [S138(100)]	2	2241.06997	High	High	0.0001597	9.548e-05	2.62
False	High	[K].LFGKWSTDDVQINDISLQDYIAVKEK.[Y]		0.000302033	0.000166589	1	1	1	P46782	P46782 [19-44]		2	3025.55169	High	High	0.0001597	5.009e-05	1.54
False	High	[R].GAMPPAPVPAGTPAPPGPATMMPDGTLGLTPPTTER.[F]	1xOxidation [M]	0.000325927	0.000166589	1	1	2	Q15233	Q15233 [399-434]		0	3467.70076	High	High	0.0001597	6.105e-05	3.86
False	High	[R].ENSFGSPLEFR.[N]	1xPhospho [S6(100)]	0.000630003	0.000166589	1	1	2	Q9UQ35	Q9UQ35 [1324-1334]	Q9UQ35 1xPhospho [S1329(100)]	0	1362.57257	High	High	0.0001597	0.0002243	2.45
False	High	[K].LFIGGLNTETNEK.[A]		0.000493887	0.000166589	2	2	1	P38159; Q96E39	P38159 [10-22]; Q96E39 [10-22]		0	1435.74273	High	High	0.0001597	0.0001474	2.37
False	High	[R].GALTGGYYDTRK.[S]		0.000330849	0.000166589	1	1	1	Q9UQE7	Q9UQE7 [662-673]		1	1301.64844	High	High	0.0001597	6.337e-05	1.9
False	High	[R].GALQNIIPASTGAAK.[A]	1xPhospho [S10(99.4)]	0.000414867	0.000166589	1	1	1	P04406	P04406 [201-215]	P04406 1xPhospho [S210(99.4)]	0	1491.75668	High	High	0.0001597	0.0001052	3.19
False	High	[R].GALQNIIPASTGAAK.[A]		0.000255391	0.000166589	1	1	1	P04406	P04406 [201-215]		0	1411.79035	High	High	0.0001597	3.111e-05	1.88
False	High	[K].LFMAQALQEYNN.[-]		0.00108733	0.000166589	1	1	4	O15372	O15372 [341-352]		0	1441.67803	High	High	0.0001597	0.0005001	2.96
False	High	[K].LFNLSKEDDVR.[Q]	1xPhospho [S5(100)]	0.000619784	0.000166589	1	1	2	P62753	P62753 [144-154]	P62753 1xPhospho [S148(100)]	1	1415.65664	High	High	0.0001597	0.0002191	3.06
False	High	[K].LFPADTSPSTATK.[I]	1xPhospho [T10(99.6)]	0.000495313	0.000166589	1	1	3	Q6NZY4	Q6NZY4 [643-655]	Q6NZY4 1xPhospho [T652(99.6)]	0	1415.6454	High	High	0.0001597	0.0001484	3.11
False	High	[R].EPALPLEPDSGGNTSPGVTANGEAR.[T]		0.000887525	0.000166589	1	1	1	Q92974	Q92974 [682-706]		0	2436.16374	High	High	0.0001597	0.0003785	2.25
False	High	[R].IFPDRLSGEMPPASPSFPR.[N]	1xOxidation [M10]; 1xPhospho [S14(99.3)]	0.000961867	0.000166589	1	1	3	Q96JM7	Q96JM7 [595-613]	Q96JM7 1xPhospho [S608(99.3)]	1	2197.01477	High	High	0.0001597	0.0004226	3.83
False	High	[K].LFPDTPLALDANK.[K]	1xPhospho [T5(100)]	0.000867706	0.000166589	1	1	1	Q12906	Q12906 [588-600]	Q12906 1xPhospho [T592(100)]	0	1494.72399	High	High	0.0001597	0.0003664	1.94
False	High	[K].LFPDTPLALDANKK.[K]		0.00061377	0.000166589	1	1	1	Q12906	Q12906 [588-601]		1	1542.85262	High	High	0.0001597	0.0002152	1.67
False	High	[R].IFPLRPDYQEPSR.[L]		0.000272096	0.000166589	1	1	2	Q16832	Q16832 [474-486]		0	1617.83837	High	High	0.0001597	3.754e-05	2.52
False	High	[-].MASHLRPPSPLLVR.[V]	1xMet-loss+Acetyl [N-Term]; 1xPhospho [S9(100)]	0.000423551	0.000166589	1	1	2	Q8TDB6	Q8TDB6 [1-14]	Q8TDB6 1xMet-loss+Acetyl [N-Term]; 1xPhospho [S9(100)]	0	1564.83594	High	High	0.0001597	0.0001095	3.27
False	High	[R].IFPLRPDYQEPSR.[L]	1xPhospho [S12(99.3)]	0.000657768	0.000166589	1	1	1	Q16832	Q16832 [474-486]	Q16832 1xPhospho [S485(99.3)]	0	1697.8047	High	High	0.0001597	0.0002407	2.09
False	High	[-].MASKEMFEDTVEER.[V]	1xMet-loss+Acetyl [N-Term]	0.000270625	0.000166589	1	1	1	Q16576	Q16576 [1-14]	Q16576 1xMet-loss+Acetyl [N-Term]	1	1612.71593	High	High	0.0001597	3.709e-05	2.47
False	High	[-].MASKEMFEDTVEER.[V]	1xMet-loss+Acetyl [N-Term]; 1xPhospho [S3(100)]	0.000662198	0.000166589	1	1	1	Q16576	Q16576 [1-14]	Q16576 1xMet-loss+Acetyl [N-Term]; 1xPhospho [S3(100)]	1	1692.68226	High	High	0.0001597	0.0002429	2.51
False	High	[K].LESESTSPSLEMK.[I]	1xOxidation [M12]; 1xPhospho [S7(100)]	0.000224658	0.000166589	1	1	2	Q5VT52	Q5VT52 [659-671]	Q5VT52 1xPhospho [S665(100)]	0	1533.639	High	High	0.0001597	2.062e-05	2.98
False	High	[R].LESLNIQR.[E]		0.000559895	0.000166589	1	1	1	Q14152	Q14152 [582-589]		0	972.54727	High	High	0.0001597	0.0001846	2.69
False	High	[R].LESLSAATTFEPLEPVKDTDIQGFLK.[N]	1xPhospho [S3(100)]	0.000492467	0.000166589	1	1	2	Q8N1F7	Q8N1F7 [78-103]	Q8N1F7 1xPhospho [S80(100)]	1	2929.44821	High	High	0.0001597	0.0001469	2.38
False	High	[K].IESPKLER.[T]	1xDehydrated [S3(100)]	0.00109172	0.000166589	1	1	1	Q92598	Q92598 [807-814]	Q92598 1xDehydrated [S809(100)]	1	953.54146	High	High	0.0001597	0.0005025	2.53
False	High	[K].IESPKLER.[T]	1xPhospho [S3(100)]	0.00116994	0.000166589	1	1	8	Q92598	Q92598 [807-814]	Q92598 1xPhospho [S809(100)]	1	1051.51835	High	High	0.0001597	0.0005509	2.01
False	High	[R].GASKEILSEVER.[N]		0.000246101	0.000166589	1	1	1	P49368	P49368 [378-389]		1	1317.70087	High	High	0.0001597	2.782e-05	2.59
False	High	[R].GAQASSGSPALPR.[K]	1xPhospho [S8(100)]	0.000232164	0.000166589	1	1	2	P42684	P42684 [613-625]	P42684 1xPhospho [S620(100)]	0	1278.58381	High	High	0.0001597	2.3e-05	2.38
False	High	[R].GAPVNISSSDLTGR.[Q]		0.000729024	0.000166589	1	1	1	P48730	P48730 [376-389]		0	1373.70193	High	High	0.0001597	0.0002831	2.23
False	High	[K].IETIEVMEDR.[Q]	1xOxidation [M7]	0.000228895	0.000166589	1	1	1	P51991	P51991 [152-161]		0	1250.59329	High	High	0.0001597	2.199e-05	2.31
False	High	[R].LETLGSASTSTPGRR.[S]		0.000636255	0.000166589	1	1	1	Q96FF9	Q96FF9 [149-163]		1	1532.80271	High	High	0.0001597	0.000228	2.6
False	High	[K].LEVQATDREENKQIALGTSK.[L]		0.000615765	0.000166589	1	1	1	P11387	P11387 [701-720]		2	2230.16736	High	High	0.0001597	0.000216	1.85
False	High	[R].LEVSVDGLTLSPDPEERPGAEGAPLLPPPLPPPSPPGSGR.[G]	1xPhospho [S34(98.5)]	0.00074723	0.000166589	1	1	1	Q9H3P7	Q9H3P7 [10-49]	Q9H3P7 1xPhospho [S43(98.5)]	0	4075.04237	High	High	0.0001597	0.0002944	4.56
False	High	[-].MASLEVSRSPR.[R]	1xMet-loss+Acetyl [N-Term]; 1xPhospho [S9(100)]	0.000514466	0.000166589	1	1	3	O60762	O60762 [1-11]	O60762 1xMet-loss+Acetyl [N-Term]; 1xPhospho [S9(100)]	1	1223.57799	High	High	0.0001597	0.000159	2.76
False	High	[K].IEWLESHQDADIEDFKAK.[K]		0.00103638	0.000166589	1	1	1	P11021	P11021 [602-619]		1	2174.04004	High	High	0.0001597	0.000468	2.48
False	High	[R].LEYALVK.[G]		0.000918412	0.000166589	1	1	1	Q99707	Q99707 [675-681]		0	835.49238	High	High	0.0001597	0.000397	1.87
False	High	[R].LEYEIQQLK.[Q]		0.000247331	0.000166589	1	1	1	Q96L93	Q96L93 [1067-1075]		0	1163.63067	High	High	0.0001597	2.82e-05	2.48
False	High	[R].GANLKDYYSR.[K]	1xPhospho [Y7(99.4)]	0.000349602	0.000166589	1	1	2	Q08211	Q08211 [142-151]	Q08211 1xPhospho [Y148(99.4)]	1	1266.55144	High	High	0.0001597	7.215e-05	2.04
False	High	[R].GANLKDYYSR.[K]		0.000662198	0.000166589	1	1	1	Q08211	Q08211 [142-151]		1	1186.58511	High	High	0.0001597	0.0002438	1.62
False	High	[R].MAPPVDDLSPK.[K]	1xPhospho [S9(100)]	0.000551337	0.000166589	1	1	2	Q92576	Q92576 [1125-1135]	Q92576 1xPhospho [S1133(100)]	0	1249.55342	High	High	0.0001597	0.0001793	2.52
False	High	[-].MASESSPLLAYR.[L]	1xMet-loss+Acetyl [N-Term]; 1xPhospho [S6(100)]	0.000301433	0.000166589	1	1	1	Q9BXP2	Q9BXP2 [1-12]	Q9BXP2 1xMet-loss+Acetyl [N-Term]; 1xPhospho [S6(100)]	0	1315.59297	High	High	0.0001597	4.983e-05	2.39
False	High	[R].GAKEEHGGLIRSPR.[H]	1xPhospho [S12(100)]	0.000248988	0.000166589	1	1	7	P26368	P26368 [68-81]	P26368 1xPhospho [S79(100)]	2	1586.77988	High	High	0.0001597	2.883e-05	2.78
False	High	[-].MAPVSGSRSPDREASGSGGR.[R]	1xMet-loss [N-Term]; 1xPhospho [S5(100)]	0.00102819	0.000166589	1	1	1	Q8N5F7	Q8N5F7 [1-20]	Q8N5F7 1xMet-loss [N-Term]; 1xPhospho [S5(100)]	2	1909.85121	High	High	0.0001597	0.000463	2.65
False	High	[R].MAPTPIPTRSPSDSSTASTPVAEQIER.[A]	1xOxidation [M1]; 2xPhospho [T8(98.7); S10(98.7)]	0.000350393	0.000166589	1	1	2	Q16643	Q16643 [328-354]	Q16643 2xPhospho [T335(98.7); S337(98.7)]	1	3002.32139	High	High	0.0001597	7.242e-05	3.6
False	High	[K].LFVGGIKEDTEEHHLRDYFEEYGK.[I]		0.000961867	0.000166589	1	1	1	P22626	P22626 [114-137]		2	2911.38971	High	High	0.0001597	0.0004229	2.95
False	High	[R].GAEVTVVPWDHALDSQEYEGLFLSNGPGDPASYPSVVSTLSR.[V]		0.000367771	0.000166589	1	1	1	P27708	P27708 [197-238]		0	4447.13646	High	High	0.0001597	8.094e-05	2.89
False	High	[R].GAESPFEEKSGK.[Q]	1xPhospho [S4(100)]	0.000340364	0.000166589	1	1	1	P46821	P46821 [1424-1435]	P46821 1xPhospho [S1427(100)]	1	1345.56715	High	High	0.0001597	6.792e-05	1.88
False	High	[K].GAEETSWSGEER.[A]	1xPhospho [S8(100)]	0.000528422	0.000166589	1	1	1	Q9H7N4	Q9H7N4 [958-969]	Q9H7N4 1xPhospho [S965(100)]	0	1417.52674	High	High	0.0001597	0.0001663	2.94
False	High	[K].IFYDNLAPK.[K]		0.000534816	0.000166589	1	1	1	Q9BXI3	Q9BXI3 [32-40]		0	1080.57242	High	High	0.0001597	0.0001702	2.31
False	High	[-].MAPSVPAAEPEYPKGIR.[A]	1xMet-loss [N-Term]	0.000455248	0.000166589	1	1	1	P54819	P54819 [1-17]	P54819 1xMet-loss [N-Term]	1	1681.8908	High	High	0.0001597	0.0001267	2.04
False	High	[R].GAEAFGDSEEDGEDVFEVEKILDMK.[T]	1xOxidation [M24]; 1xPhospho [S8(100)]	0.00069925	0.000166589	1	1	2	Q99549	Q99549 [44-68]	Q99549 1xPhospho [S51(100)]	1	2855.18526	High	High	0.0001597	0.0002653	2.18
False	High	[-].MAPSVPAAEPEYPK.[G]	1xMet-loss [N-Term]	0.00036605	0.000166589	1	1	1	P54819	P54819 [1-14]	P54819 1xMet-loss [N-Term]	0	1355.68416	High	High	0.0001597	8.019e-05	2.65
False	High	[R].GAEAFGDSEEDGEDVFEVEK.[I]		0.000261195	0.000166589	1	1	1	Q99549	Q99549 [44-63]		0	2158.89349	High	High	0.0001597	3.337e-05	2.86
False	High	[R].LGAAPEEESAYVAGEKRQHSSQDVHVVLK.[L]	1xPhospho [S/Y]	0.000729024	0.000166589	1	1	1	Q9UNZ2	Q9UNZ2 [157-185]		2	3214.55285	High	High	0.0001597	0.000283	2.69
False	High	[-].MAPQMYEFHLPLSPEELLK.[S]	1xOxidation [M5]; 1xMet-loss [N-Term]	0.000980775	0.000166589	1	1	1	Q15021	Q15021 [1-19]	Q15021 1xMet-loss [N-Term]	0	2158.0889	High	High	0.0001597	0.0004357	1.97
False	High	[R].MAPPVDDLSPKKVK.[V]	1xOxidation [M1]; 1xPhospho [S9(100)]	0.000257594	0.000166589	1	1	1	Q92576	Q92576 [1125-1138]	Q92576 1xPhospho [S1133(100)]	2	1620.80667	High	High	0.0001597	3.206e-05	3.32
False	High	[K].GADSGEEKEEGINR.[E]	1xPhospho [S4(100)]	0.000282303	0.000166589	1	1	2	Q9BVG4	Q9BVG4 [194-207]	Q9BVG4 1xPhospho [S197(100)]	1	1570.63809	High	High	0.0001597	4.177e-05	2.17
False	High	[R].GADSAYYQVGQTGK.[E]		0.000655569	0.000166589	1	1	2	Q9Y2I7	Q9Y2I7 [1767-1780]		0	1444.6703	High	High	0.0001597	0.0002394	1.69
False	High	[K].LGAGEGGEASVSPEK.[T]	1xPhospho [S12(100)]	0.000241686	0.000166589	1	1	2	Q13428	Q13428 [1367-1381]	Q13428 1xPhospho [S1378(100)]	0	1467.63629	High	High	0.0001597	2.627e-05	3.19
False	High	[R].IFTSIGEDYDER.[V]		0.000248572	0.000166589	1	1	1	P35232	P35232 [106-117]		0	1444.65906	High	High	0.0001597	2.873e-05	2.41
False	High	[-].MASEGTNIPSPVVR.[Q]	1xMet-loss+Acetyl [N-Term]; 1xPhospho [S10(100)]	0.000653381	0.000166589	1	1	1	Q9C040	Q9C040 [1-14]	Q9C040 1xMet-loss+Acetyl [N-Term]; 1xPhospho [S10(100)]	0	1448.6781	High	High	0.0001597	0.0002386	2.71
False	High	[K].LFSSQYGK.[M]		0.00110951	0.000166589	1	2	1	P49792	P49792 [1978-1985]		0	929.47271	High	High	0.0001597	0.0005129	2.12
False	High	[R].EQDLPLAEAVRPKTPPVVIK.[S]	1xPhospho [T14(100)]	0.000791313	0.000166589	1	1	2	Q96A49	Q96A49 [235-254]	Q96A49 1xPhospho [T248(100)]	1	2280.23631	High	High	0.0001597	0.0003198	1.84
False	High	[K].EPLIPASPKAEPIWELPTRAPR.[L]	1xPhospho [S7(100)]	0.000231797	0.000166589	1	1	2	Q9Y613	Q9Y613 [517-538]	Q9Y613 1xPhospho [S523(100)]	2	2548.33234	High	High	0.0001597	2.291e-05	3.75
False	High	[K].IFQKGESPVDYDGGR.[T]		0.000421351	0.000166589	1	1	1	Q15084	Q15084 [242-256]		1	1667.80237	High	High	0.0001597	0.0001086	2.05
False	High	[-].MASAVSPANLPAVLLQPR.[W]	1xMet-loss+Acetyl [N-Term]; 1xDehydrated [S3(100)]	0.000282833	0.000166589	1	1	1	P51610	P51610 [1-18]	P51610 1xMet-loss+Acetyl [N-Term]; 1xDehydrated [S3(100)]	0	1727.98028	High	High	0.0001597	4.202e-05	2.36
False	High	[R].EPSPVRYDNLSR.[TH]	1xPhospho [S3(100)]	0.000470619	0.000166589	2	2	1	Q9ULC8; Q9C0B5	Q9ULC8 [535-546]; Q9C0B5 [527-538]	Q9ULC8 1xPhospho [S537(100)]; Q9C0B5 1xPhospho [S529(100)]	1	1512.68425	High	High	0.0001597	0.0001344	2.19
False	High	[-].MARDYDHLFK.[L]	1xMet-loss+Acetyl [N-Term]	0.000498185	0.000166589	1	1	1	Q15286	Q15286 [1-10]	Q15286 1xMet-loss+Acetyl [N-Term]	1	1206.5902	High	High	0.0001597	0.0001501	2.18
False	High	[K].MAQYLEEER.[H]	1xOxidation [M1]	0.000325235	0.000166589	1	1	1	Q16204	Q16204 [287-295]		0	1184.52521	High	High	0.0001597	6.08e-05	1.9
False	High	[K].LFQLGPPSPVK.[M]	1xPhospho [S8(100)]	0.00044787	0.000166589	1	2	1	O95997	O95997 [158-168]	O95997 1xPhospho [S165(100)]	0	1262.65445	High	High	0.0001597	0.0001222	3.17
False	High	[-].MAQYKGAASEAGR.[A]	1xMet-loss+Acetyl [N-Term]	0.000215904	0.000166589	1	1	1	Q14320	Q14320 [1-13]	Q14320 1xMet-loss+Acetyl [N-Term]	1	1250.61239	High	High	0.0001597	1.8e-05	2.28
False	High	[-].MAQVLRGTVTDFPGFDER.[A]	1xMet-loss+Acetyl [N-Term]	0.000229615	0.000166589	1	1	1	P08758	P08758 [1-18]	P08758 1xMet-loss+Acetyl [N-Term]	1	1949.97157	High	High	0.0001597	2.217e-05	2.64
False	High	[K].EPVADEEEEDSDDDVEPITEFR.[F]	1xPhospho [S11(100)]	0.00030024	0.000166589	1	1	1	P54105	P54105 [92-113]	P54105 1xPhospho [S102(100)]	0	2645.0298	High	High	0.0001597	4.95e-05	2.69
False	High	[K].LFQLPTPPLSR.[H]		0.000284433	0.000166589	1	1	1	Q9Y6K0	Q9Y6K0 [35-45]		0	1268.73613	High	High	0.0001597	4.265e-05	2.29
False	High	[R].LFQQIYSDGSDEVKR.[A]	1xPhospho [S10(100)]	0.000363494	0.000166589	1	1	1	Q9Y2Z0	Q9Y2Z0 [312-326]	Q9Y2Z0 1xPhospho [S321(100)]	1	1864.84768	High	High	0.0001597	7.897e-05	3.26
False	High	[R].MAQLLDLSVDESEAFLSNLVVNK.[T]	1xOxidation [M1]	0.000802898	0.000166589	1	1	1	O00232	O00232 [378-400]		0	2551.296	High	High	0.0001597	0.0003261	2.07
False	High	[R].LFRPPSPAPAAPGAR.[L]	1xDehydrated [S6(100)]	0.00109172	0.000166589	1	1	1	Q86U90	Q86U90 [32-46]	Q86U90 1xDehydrated [S37(100)]	0	1486.82774	High	High	0.0001597	0.0005015	1.99
False	High	[R].GAGQQQSQEMMEVDR.[R]	2xOxidation [M10; M11]; 1xPhospho [S7(100)]	0.000258486	0.000166589	1	1	2	Q15435	Q15435 [6-20]	Q15435 1xPhospho [S12(100)]	0	1805.683	High	High	0.0001597	3.233e-05	2.76
False	High	[K].LFSDAQPLQPLQVYQAPLSLATVPHQALGR.[T]		0.000523704	0.000166589	1	1	1	Q9UQL6	Q9UQL6 [629-658]		0	3258.76336	High	High	0.0001597	0.0001645	2.74
False	High	[R].LFSDEDDRQINTR.[S]	1xPhospho [S3(100)]	0.000777156	0.000166589	1	1	2	Q5TKA1	Q5TKA1 [63-75]	Q5TKA1 1xPhospho [S65(100)]	1	1688.72757	High	High	0.0001597	0.0003122	2.07
False	High	[R].LFSLSNPSLSTTNLSGPSR.[R]		0.000368637	0.000166589	1	1	1	Q6UUV7	Q6UUV7 [366-384]		0	1978.02399	High	High	0.0001597	8.147e-05	2.91
False	High	[K].MEGSDFESSGGR.[G]		0.000228895	0.000166589	1	1	1	Q8WYH8	Q8WYH8 [115-126]		0	1258.50046	High	High	0.0001597	2.192e-05	2.63
False	High	[K].ELSNSPLRENSFGSPLEFR.[N]	1xPhospho [S]; 1xDehydrated [S]	0.000320466	0.000166589	1	1	1	Q9UQ35	Q9UQ35 [1316-1334]		1	2241.03359	High	High	0.0001597	5.846e-05	3.35
False	High	[K].MEGSDFESSGGR.[G]	1xOxidation [M1]; 1xPhospho [S4(100)]	0.00114621	0.000166589	1	1	1	Q8WYH8	Q8WYH8 [115-126]	Q8WYH8 1xPhospho [S118(100)]	0	1354.4617	High	High	0.0001597	0.0005356	2.31
False	High	[K].KSNISPNFNFMGQLLDFER.[TS]		0.000777156	0.000166589	1	3	2	Q99956	Q99956 [324-342]		1	2257.10701	High	High	0.0001597	0.0003123	2.52
False	High	[K].GGTPAGSARGSPTRPNPPVR.[N]	1xPhospho [S/T]	0.00063836	0.000166589	1	1	2	Q14195	Q14195 [512-531]		1	2011.98216	High	High	0.0001597	0.0002302	3.53
False	High	[R].KSPSDTEGLVK.[S]	1xPhospho [S4(100)]	0.00096561	0.000166589	1	1	2	O95297	O95297 [218-228]	O95297 1xPhospho [S221(100)]	1	1240.58207	High	High	0.0001597	0.000426	2.5
False	High	[R].KSPVFSDEDSDLDFDISKLEQQSK.[V]	2xPhospho [S6(100); S10(100)]	0.000282303	0.000166589	1	1	1	O00566	O00566 [162-185]	O00566 2xPhospho [S167(100); S171(100)]	2	2917.24279	High	High	0.0001597	4.179e-05	2.58
False	High	[K].MISTPSPK.[K]	1xOxidation [M1]; 1xPhospho [S6(100)]	0.000282833	0.000166589	1	1	4	Q53F19	Q53F19 [410-417]	Q53F19 1xPhospho [S415(100)]	0	956.41586	High	High	0.0001597	4.2e-05	2.33
False	High	[K].EIKDSTSQHDDDNISTTSGFSSR.[A]		0.000371257	0.000166589	1	1	2	P49790	P49790 [168-190]		1	2527.11791	High	High	0.0001597	8.276e-05	2.41
False	High	[R].KSSSISEEKGDSDDEKPR.[K]	2xPhospho [S4(98.9); S12(100)]	0.000267729	0.000166589	1	1	2	Q9UKV3	Q9UKV3 [205-222]	Q9UKV3 2xPhospho [S208(98.9); S216(100)]	2	2153.86354	High	High	0.0001597	3.587e-05	3.24
False	High	[K].KSSTGEASENGLEDIDR.[I]	1xPhospho [S/T]	0.000325927	0.000166589	1	1	1	Q9BQ70	Q9BQ70 [136-152]		1	1887.79677	High	High	0.0001597	6.108e-05	3.41
False	High	[R].MLSPANSLDIAMEK.[H]	2xOxidation [M1; M12]; 1xPhospho [S3(100)]	0.000791313	0.000166589	1	1	1	P15822	P15822 [1747-1760]	P15822 1xPhospho [S1749(100)]	0	1631.70564	High	High	0.0001597	0.0003203	1.62
False	High	[R].GGSSDLSDEDEDAEDSSANIITDLVYQGASLQAQTDR.[T]	1xPhospho [S/T/Y]	0.000534816	0.000166589	1	1	1	Q04721	Q04721 [1839-1875]		0	3952.67276	High	High	0.0001597	0.0001707	3.57
False	High	[-].MLSATPLYGNVHSWMNSER.[V]	1xAcetyl [N-Term]	0.000241292	0.000166589	1	1	2	Q6W2J9	Q6W2J9 [1-19]	Q6W2J9 1xAcetyl [N-Term]	0	2235.03213	High	High	0.0001597	2.604e-05	2.28
False	High	[R].KSTLVDNTINLDENLTVSNIESFYSR.[K]		0.000329429	0.000166589	1	1	1	Q7Z333	Q7Z333 [801-826]		1	2972.48474	High	High	0.0001597	6.276e-05	3.36
False	High	[R].GGSPQMDDIKVFQNEVLGTLQR.[G]	1xOxidation [M6]; 1xPhospho [S3(100)]	0.000245694	0.000166589	1	1	2	Q13144	Q13144 [542-563]	Q13144 1xPhospho [S544(100)]	1	2528.18508	High	High	0.0001597	2.766e-05	2.1
False	High	[R].KSVAAEGALLPQTPPSPR.[N]	1xPhospho [S16(100)]	0.000244479	0.000166589	1	1	1	Q86X27	Q86X27 [314-331]	Q86X27 1xPhospho [S329(100)]	1	1898.97355	High	High	0.0001597	2.721e-05	3.56
False	High	[R].GGSPIIQEPEEPSEHREESSPR.[K]	1xPhospho [S]	0.00023627	0.000166589	1	1	2	Q01484	Q01484 [3821-3842]		1	2527.10967	High	High	0.0001597	2.442e-05	2.61
False	High	[R].MLQWLATKSPK.[K]	1xPhospho [S9(100)]	0.000692079	0.000166589	1	1	2	Q96FZ2	Q96FZ2 [287-297]	Q96FZ2 1xPhospho [S295(100)]	1	1382.69019	High	High	0.0001597	0.0002606	1.92
False	High	[K].KTAHNSEADLEESFNEHELEPSSPK.[S]	2xPhospho [S23(99.4); S/T]	0.000615765	0.000166589	1	1	3	Q8IWS0	Q8IWS0 [133-157]	Q8IWS0 2xPhospho [S155(99.4); S/T]	1	2985.2187	High	High	0.0001597	0.0002166	4.56
False	High	[R].KSMSHQAAIASQR.[F]	1xOxidation [M3]; 1xPhospho [S4(99.6)]	0.000936195	0.000166589	1	1	1	Q4G0F5	Q4G0F5 [301-313]	Q4G0F5 1xPhospho [S304(99.6)]	1	1510.6832	High	High	0.0001597	0.000408	2.5
False	High	[K].MIQDGKGDVTITNDGATILK.[Q]	1xOxidation [M1]	0.000534816	0.000166589	1	1	1	P50991	P50991 [60-79]		1	2106.07471	High	High	0.0001597	0.0001699	2.55
False	High	[K].MIYSSSNLKTPSK.[L]		0.000220886	0.000166589	1	1	1	Q9P2N5	Q9P2N5 [787-799]		1	1455.75119	High	High	0.0001597	1.949e-05	2.18
False	High	[R].GGTSQVGSPTLLSPAVPSK.[Q]	1xPhospho [S8(100)]	0.000708979	0.000166589	1	1	1	Q8IY92	Q8IY92 [1063-1081]	Q8IY92 1xPhospho [S1070(100)]	0	1862.92593	High	High	0.0001597	0.0002707	2.44
False	High	[-].MNPEYDYLFK.[L]	1xAcetyl [N-Term]	0.000646881	0.000166589	1	1	1	Q9H0U4	Q9H0U4 [1-10]	Q9H0U4 1xAcetyl [N-Term]	0	1361.60822	High	High	0.0001597	0.0002341	2.2
False	High	[K].KRQSVSGLHR.[Y]	1xPhospho [S4(100)]	0.00112767	0.000166589	1	1	1	Q8N1G4	Q8N1G4 [428-437]	Q8N1G4 1xPhospho [S431(100)]	2	1247.63684	High	High	0.0001597	0.0005259	1.87
False	High	[R].KRSASADNLTLPR.[W]	1xPhospho [S/T]	0.000322494	0.000166589	1	1	1	Q8ND76	Q8ND76 [322-334]		2	1508.75808	High	High	0.0001597	5.937e-05	3.76
False	High	[-].MNLLPNIESPVTR.[Q]	1xAcetyl [N-Term]; 1xPhospho [S9(100)]	0.000387696	0.000166589	1	1	4	P17980	P17980 [1-13]	P17980 1xAcetyl [N-Term]; 1xPhospho [S9(100)]	0	1605.77062	High	High	0.0001597	9.109e-05	3.26
False	High	[-].MNHLPEDMENALTGSQSSHASLR.[N]	1xAcetyl [N-Term]; 1xOxidation [M8]; 1xPhospho [S15(100)]	0.00110503	0.000166589	1	1	1	O95772	O95772 [1-23]	O95772 1xAcetyl [N-Term]; 1xPhospho [S15(100)]	0	2663.12256	High	High	0.0001597	0.0005098	3.42
False	High	[R].KRSFGNPFEPQAR.[R]	1xPhospho [S3(100)]	0.000251513	0.000166589	1	1	1	Q8N5S9	Q8N5S9 [456-468]	Q8N5S9 1xPhospho [S458(100)]	2	1613.75842	High	High	0.0001597	2.972e-05	3.9
False	High	[K].MNDFHISDDEEKNPSK.[L]	1xOxidation [M1]; 1xPhospho [S7(100)]	0.000485467	0.000166589	1	1	1	Q49MG5	Q49MG5 [73-88]	Q49MG5 1xPhospho [S79(100)]	1	2001.78958	High	High	0.0001597	0.000143	2.46
False	High	[K].GHLDAELDAYMAQTDPETND.[-]		0.000232164	0.000166589	1	1	2	Q9Y3Y2	Q9Y3Y2 [229-248]		0	2205.92408	High	High	0.0001597	2.306e-05	2.64
False	High	[-].MMLGTEGGEGFVVK.[V]	1xAcetyl [N-Term]; 1xOxidation [M2]	0.000288785	0.000166589	1	1	1	P31943	P31943 [1-14]	P31943 1xAcetyl [N-Term]	0	1512.70728	High	High	0.0001597	4.439e-05	1.99
False	High	[K].GHEYTNIK.[Y]		0.000221904	0.000166589	1	1	1	Q06124	Q06124 [539-546]		0	961.47377	High	High	0.0001597	1.974e-05	2.2
False	High	[R].KSASLSNLHSLDR.[S]	1xPhospho [S4(99.4)]	0.000766083	0.000166589	1	1	1	Q9Y3M2	Q9Y3M2 [17-29]	Q9Y3M2 1xPhospho [S20(99.4)]	1	1507.72645	High	High	0.0001597	0.0003057	2.57
False	High	[R].GGYIGSTYFER.[C]		0.00068268	0.000166589	1	1	1	P61081	P61081 [170-180]		0	1249.58478	High	High	0.0001597	0.0002552	2.47
False	High	[K].KSFSKEELMSSDLEETAGSTSIPK.[R]	1xOxidation [M9]	0.000338124	0.000166589	1	1	1	O00567	O00567 [510-533]		2	2617.25492	High	High	0.0001597	6.685e-05	2.76
False	High	[R].GGVAAEPDGGEGRYPLI.[-]		0.000519053	0.000166589	1	1	1	F5H4A9	F5H4A9 [231-247]		1	1657.81802	High	High	0.0001597	0.0001614	2.35
False	High	[R].KSFTSLYKDR.[C]		0.000976955	0.000166589	1	1	1	Q5SW79	Q5SW79 [957-966]		2	1244.66336	High	High	0.0001597	0.0004332	2.15
False	High	[K].KSGVSSDNEDDDDEEDGNYLHPSLFASK.[K]	1xPhospho [S6(99.5)]	0.000223619	0.000166589	1	1	1	Q12872	Q12872 [278-305]	Q12872 1xPhospho [S283(99.5)]	1	3150.26953	High	High	0.0001597	2.034e-05	2.51
False	High	[K].KSKHEEEEWTDDDLVESL.[-]	1xPhospho [T10(100)]	0.000273582	0.000166589	1	1	1	P51946	P51946 [306-323]	P51946 1xPhospho [T315(100)]	2	2268.95439	High	High	0.0001597	3.817e-05	3.46
False	High	[R].KSLPAPVAQRPDSPGGGLQAPGQK.[R]	1xPhospho [S13(100)]	0.000351186	0.000166589	1	1	2	Q5JVS0	Q5JVS0 [96-119]	Q5JVS0 1xPhospho [S108(100)]	1	2436.2395	High	High	0.0001597	7.312e-05	3.23
False	High	[K].KRQSSESDIESVIYTIEAVAK.[G]	3xPhospho [S4(100); S5(100); S7(100)]	0.000492467	0.000166589	1	1	3	Q8WY36	Q8WY36 [475-495]	Q8WY36 3xPhospho [S478(100); S479(100); S481(100)]	2	2593.12354	High	High	0.0001597	0.0001466	2.5
False	High	[K].KTEAELSQDLETSPTAKPQIK.[T]	1xPhospho [T12(99.2)]	0.000231065	0.000166589	1	1	1	Q5VT06	Q5VT06 [2103-2123]	Q5VT06 1xPhospho [T2114(99.2)]	1	2394.17998	High	High	0.0001597	2.263e-05	3.49
False	High	[K].KTGGSKQQTEKPESEDEWER.[T]	1xPhospho [S14(100)]	0.00070409	0.000166589	1	1	1	O60231	O60231 [147-166]	O60231 1xPhospho [S160(100)]	2	2429.06165	High	High	0.0001597	0.0002688	2.56
False	High	[K].KVASVDSAVAATTPTSMATVQK.[Q]	1xOxidation [M17]	0.000517517	0.000166589	1	1	1	Q96C57	Q96C57 [199-220]		1	2179.12747	High	High	0.0001597	0.000161	2.71
False	High	[R].KVDSPFGPGSPSK.[G]	2xPhospho [S4(100); S10(99.4)]	0.000741964	0.000166589	1	1	1	Q9UGJ0	Q9UGJ0 [62-74]	Q9UGJ0 2xPhospho [S65(100); S71(99.4)]	1	1462.6015	High	High	0.0001597	0.00029	3.35
False	High	[K].KVEAPETNIDKTPK.[K]	1xPhospho [T12(100)]	0.00110503	0.000166589	1	1	1	O75152	O75152 [310-323]	O75152 1xPhospho [T321(100)]	2	1649.81459	High	High	0.0001597	0.0005094	1.52
False	High	[K].KVEEAEPEEFVVEK.[V]		0.00113227	0.000166589	1	1	1	Q13185	Q13185 [21-34]		1	1661.82686	High	High	0.0001597	0.0005288	2.21
False	High	[K].MILIQDGSQNTNVDKPLR.[I]	1xOxidation [M1]; 1xPhospho [S8(100)]	0.000303847	0.000166589	1	1	1	Q92945	Q92945 [267-284]	Q92945 1xPhospho [S274(100)]	0	2138.03115	High	High	0.0001597	5.096e-05	3.72
False	High	[R].EILSPLFPR.[N]		0.000731587	0.000166589	1	1	1	Q5VWN6	Q5VWN6 [672-680]		0	1071.61971	High	High	0.0001597	0.0002838	2.42
False	High	[K].GGNVFAALIQDQSEEEEEEEKHPPKPAKPEK.[N]		0.000649037	0.000166589	1	1	2	Q8NE71	Q8NE71 [128-158]		1	3460.68668	High	High	0.0001597	0.0002358	2.75
False	High	[K].KVEEVLEEEEEEYVVEK.[V]		0.000268208	0.000166589	1	1	1	P83916	P83916 [9-25]		1	2109.01215	High	High	0.0001597	3.6e-05	2.36
False	High	[R].KVEGNFNPFASPQKNR.[Q]	1xPhospho [S11(100)]	0.000391524	0.000166589	1	1	1	Q9H6K1	Q9H6K1 [205-220]	Q9H6K1 1xPhospho [S215(100)]	2	1912.90654	High	High	0.0001597	9.293e-05	3.71
False	High	[K].KVEPVPVTKQPTPPSEAAASK.[K]	1xPhospho [T12(100)]	0.000522147	0.000166589	1	1	1	Q86UP2	Q86UP2 [142-162]	Q86UP2 1xPhospho [T153(100)]	2	2241.15264	High	High	0.0001597	0.0001635	2.41
False	High	[R].KVEVDGSLSDSHVSPPAKR.[T]		0.000270625	0.000166589	1	1	1	Q9ULI0	Q9ULI0 [73-91]		2	2008.04579	High	High	0.0001597	3.699e-05	2.9
False	High	[K].MIFEGPNKLSPR.[I]	1xOxidation [M1]; 1xPhospho [S10(100)]	0.00044666	0.000166589	1	1	4	O94913	O94913 [768-779]	O94913 1xPhospho [S777(100)]	1	1484.69673	High	High	0.0001597	0.0001216	3.41
False	High	[R].KVLPALVIPAHYMK.[L]	1xOxidation [M13]	0.000243275	0.000166589	1	1	2	Q5VUB5	Q5VUB5 [576-589]		1	1595.93418	High	High	0.0001597	2.671e-05	2.92
False	High	[K].MIFEGPNKLSPR.[I]	1xPhospho [S10(100)]	0.000894267	0.000166589	1	1	2	O94913	O94913 [768-779]	O94913 1xPhospho [S777(100)]	1	1468.70181	High	High	0.0001597	0.0003819	2.98
False	High	[K].MLENTDNSSPSTEHSQGLEK.[Q]	1xPhospho [S9(100)]	0.000441872	0.000166589	1	1	1	Q96H79	Q96H79 [249-268]	Q96H79 1xPhospho [S257(100)]	0	2283.94351	High	High	0.0001597	0.000119	2.66
False	High	[K].MLENQNSLLSSSSGMFKK.[E]	2xOxidation [M1; M15]; 1xPhospho [S7(100)]	0.00111402	0.000166589	1	1	1	Q8TF71	Q8TF71 [492-509]	Q8TF71 1xPhospho [S498(100)]	1	2112.93413	High	High	0.0001597	0.0005162	2.06
False	High	[R].GGNFGFGDSR.[G]		0.000651204	0.000166589	1	1	1	P22626	P22626 [204-213]		0	1013.44353	High	High	0.0001597	0.0002375	2.4
False	High	[K].KVASGVLSPPPAAPPPSSSSVPEAGGPPIKK.[Q]	1xPhospho [S]	0.000509943	0.000166589	1	1	1	Q8IXM2	Q8IXM2 [103-133]		2	2986.56491	High	High	0.0001597	0.0001565	2.72
False	High	[K].KTESPIKLSPATPSR.[K]	1xPhospho [T/S]	0.000216231	0.000166589	1	1	1	Q9Y6X9	Q9Y6X9 [722-736]		2	1691.87278	High	High	0.0001597	1.807e-05	3.03
False	High	[K].KVAGMDVELTVEER.[N]	1xOxidation [M5]	0.000248157	0.000166589	1	1	1	P62258	P62258 [29-42]		1	1591.7996	High	High	0.0001597	2.857e-05	2.81
False	High	[R].GGPGAAPGGASPASSSSAASSPSSGRAPGAAPSAAAK.[S]	1xPhospho [S]	0.000253654	0.000166589	1	1	1	Q9BXK1	Q9BXK1 [89-125]		1	3087.41272	High	High	0.0001597	3.049e-05	3.54
False	High	[R].GGSISVQVNSIKFDSE.[-]	1xDehydrated [S15(100)]	0.000233642	0.000166589	1	1	2	Q14978	Q14978 [684-699]	Q14978 1xDehydrated [S698(100)]	1	1648.81769	High	High	0.0001597	2.346e-05	2.69
False	High	[-].MLPYTVNFK.[V]	1xAcetyl [N-Term]	0.000344926	0.000166589	1	1	1	Q9BZH6	Q9BZH6 [1-9]	Q9BZH6 1xAcetyl [N-Term]	0	1154.59144	High	High	0.0001597	6.988e-05	2.03
False	High	[-].MLPYTVNFK.[V]		0.00116037	0.000166589	1	1	1	Q9BZH6	Q9BZH6 [1-9]		0	1112.58088	High	High	0.0001597	0.0005448	2.05
False	High	[R].GGSLGLGGGGGMGPR.[E]	1xOxidation [M12]; 1xPhospho [S3(100)]	0.000607842	0.000166589	1	1	1	Q15768	Q15768 [272-286]	Q15768 1xPhospho [S274(100)]	0	1325.56678	High	High	0.0001597	0.0002121	3.0
False	High	[R].ELLDTSFEDLSKPK.[R]	1xPhospho [S6(100)]	0.000429137	0.000166589	1	1	2	P78345	P78345 [230-243]	P78345 1xPhospho [S235(100)]	0	1701.79827	High	High	0.0001597	0.0001125	2.54
False	High	[R].GGSGSHNWGTVKDELTESPKYIQK.[Q]	1xPhospho [S18(98.9)]	0.000221564	0.000166589	1	1	3	Q8NC51	Q8NC51 [217-240]	Q8NC51 1xPhospho [S234(98.9)]	2	2698.25085	High	High	0.0001597	1.97e-05	4.02
False	High	[K].KTPLALAGSPTPK.[N]	1xPhospho [S9(99.7)]	0.000696848	0.000166589	1	1	1	O95785	O95785 [988-1000]	O95785 1xPhospho [S996(99.7)]	1	1360.72359	High	High	0.0001597	0.0002632	3.17
False	High	[K].KTPLALAGSPTPKNPEDK.[S]	1xPhospho [S9(100)]	0.000961867	0.000166589	1	1	1	O95785	O95785 [988-1005]	O95785 1xPhospho [S996(100)]	2	1943.98378	High	High	0.0001597	0.000424	2.84
False	High	[K].KTQQLHPVLQKPSVFGNDSDDDDETSVSESLQR.[E]		0.000729024	0.000166589	1	1	1	Q9H0G5	Q9H0G5 [15-47]		1	3699.77327	High	High	0.0001597	0.0002828	3.31
False	High	[K].KTSASDVTNIYPGDAGK.[A]	1xPhospho [T/S/Y]	0.000918412	0.000166589	1	1	1	Q15042	Q15042 [535-551]		1	1803.81605	High	High	0.0001597	0.0003965	2.34
False	High	[R].KTSAVSSPLLDQQR.[N]		0.000241686	0.000166589	1	1	1	Q5T200	Q5T200 [236-249]		1	1529.8282	High	High	0.0001597	2.624e-05	2.98
False	High	[R].ELLGGAPGSSEAAGSPEWGGRPPALGSLLDPLPTAASLGISDSIR.[E]	1xPhospho [S27(96.5)]	0.000217215	0.000166589	1	1	1	Q92994	Q92994 [384-428]	Q92994 1xPhospho [S410(96.5)]	0	4407.1868	High	High	0.0001597	1.843e-05	4.14
False	High	[R].KTSAVSSPLLDQQR.[N]	1xPhospho [T/S]	0.000668925	0.000166589	1	1	3	Q5T200	Q5T200 [236-249]		1	1609.79453	High	High	0.0001597	0.0002476	2.57
False	High	[R].KTSDDGGDSPEHDTDIPEVDLFQLQVNTLR.[R]	2xPhospho [S9(95.3); T14(95.3)]	0.000526842	0.000166589	1	1	1	Q9HAJ7	Q9HAJ7 [91-120]	Q9HAJ7 2xPhospho [S99(95.3); T104(95.3)]	1	3501.50946	High	High	0.0001597	0.0001656	2.96
False	High	[R].GGREGFESDTDSEFTFK.[M]	1xPhospho [S8(100)]	0.000279165	0.000166589	1	1	1	Q8WWI1	Q8WWI1 [269-285]	Q8WWI1 1xPhospho [S276(100)]	1	1988.79096	High	High	0.0001597	4.042e-05	3.15
False	High	[R].GGPPFAFVEFEDPRDAEDAVYGR.[D]		0.000241292	0.000166589	1	1	1	Q07955	Q07955 [52-74]		1	2541.16809	High	High	0.0001597	2.605e-05	2.71
False	High	[K].KTTHFVEGGDAGNREDQINR.[L]		0.000711441	0.000166589	1	1	1	P18124	P18124 [223-242]		2	2244.0752	High	High	0.0001597	0.0002731	3.19
False	High	[K].GGPEGVAAQAVASAASAGPADAEMEEIFDDASPGKQK.[E]	1xOxidation [M24]; 1xPhospho [S32(100)]	0.000471938	0.000166589	1	1	1	O60264	O60264 [35-71]	O60264 1xPhospho [S66(100)]	1	3625.59999	High	High	0.0001597	0.0001353	4.55
False	High	[R].EILTTPNRYTTPSK.[A]		0.000300836	0.000166589	1	1	1	Q14680	Q14680 [456-469]		1	1620.85916	High	High	0.0001597	4.978e-05	2.64
False	High	[R].MNSLTFKK.[S]	1xPhospho [S3(100)]	0.000864461	0.000166589	1	1	1	Q96N67	Q96N67 [1381-1388]	Q96N67 1xPhospho [S1383(100)]	1	1048.48969	High	High	0.0001597	0.0003642	2.32
False	High	[R].MNSSFSVKPFEK.[T]	1xOxidation [M1]	0.000321815	0.000166589	1	1	1	Q7Z401	Q7Z401 [1149-1160]		0	1416.68278	High	High	0.0001597	5.916e-05	1.92
False	High	[R].KPSDEEFASR.[K]	1xPhospho [S3(100)]	0.000351983	0.000166589	1	1	2	Q14155	Q14155 [692-701]	Q14155 1xPhospho [S694(100)]	0	1245.51472	High	High	0.0001597	7.347e-05	2.56
False	High	[R].KPSEDEVLNKGFKDTSQYVVGELAALENEQK.[Q]	1xPhospho [T/S/Y]	0.000559895	0.000166589	1	1	1	Q8NDI1	Q8NDI1 [1056-1086]		2	3545.70471	High	High	0.0001597	0.0001841	3.6
False	High	[R].KPSEEEYVIR.[K]		0.00108296	0.000166589	1	1	1	Q15052	Q15052 [638-647]		0	1249.64229	High	High	0.0001597	0.0004963	2.41
False	High	[R].ELEAELEDER.[K]		0.000270139	0.000166589	1	1	2	P35580	P35580 [1600-1609]		0	1232.5641	High	High	0.0001597	3.675e-05	3.01
False	High	[K].GKNQAFIEMNTEEAANTMVNYYTSVTPVLR.[G]	2xOxidation [M9; M18]	0.000319796	0.000166589	1	1	1	P26599	P26599 [93-122]		1	3423.61953	High	High	0.0001597	5.801e-05	2.45
False	High	[R].KPSGSPDLWK.[L]	1xPhospho [S5(100)]	0.000275587	0.000166589	1	1	2	Q96JM3	Q96JM3 [441-450]	Q96JM3 1xPhospho [S445(100)]	0	1194.55547	High	High	0.0001597	3.902e-05	3.8
False	High	[R].MPPLIADSPKAR.[C]	1xOxidation [M1]; 1xPhospho [S8(100)]	0.000438336	0.000166589	1	1	2	P54646	P54646 [370-381]	P54646 1xPhospho [S377(100)]	1	1391.67526	High	High	0.0001597	0.0001175	2.24
False	High	[R].KPSGSPDLWKLSPDQRK.[T]	2xPhospho [S12(100); S]	0.00114621	0.000166589	1	1	1	Q96JM3	Q96JM3 [441-457]	Q96JM3 2xPhospho [S452(100); S]	2	2098.97225	High	High	0.0001597	0.0005371	3.35
False	High	[R].KPSPAQAAETPALELPLPSVPAPAPL.[-]		0.000771592	0.000166589	1	1	1	Q8WX92	Q8WX92 [555-580]		0	2562.41777	High	High	0.0001597	0.0003086	2.46
False	High	[R].MPNSPSADWPLQGVEENGGIDSLPFR.[L]	1xOxidation [M1]; 1xPhospho [S]	0.000218872	0.000166589	1	1	1	Q9C0I3	Q9C0I3 [597-622]		0	2909.28116	High	High	0.0001597	1.89e-05	2.9
False	High	[R].KPSPSESPEPWKPFPAVSPEPR.[R]	3xPhospho [S3(100); S18(100); S]	0.000338867	0.000166589	1	1	2	Q96JM3	Q96JM3 [280-301]	Q96JM3 3xPhospho [S282(100); S297(100); S]	0	2686.13913	High	High	0.0001597	6.711e-05	4.7
False	High	[R].KPSTPLSEVIVK.[N]	1xPhospho [T4(100)]	0.000326622	0.000166589	1	1	1	Q92547	Q92547 [858-869]	Q92547 1xPhospho [T861(100)]	0	1377.73891	High	High	0.0001597	6.128e-05	2.84
False	High	[K].GKLPIVNEDDELVAIIAR.[T]		0.00068036	0.000166589	1	1	1	P12268	P12268 [207-224]		1	1965.10152	High	High	0.0001597	0.0002539	1.98
False	High	[K].MPLTEPLRGRSTSPKPK.[S]	2xPhospho [S13(99.7); S/T]	0.000570437	0.000166589	1	1	1	O75592	O75592 [2886-2902]	O75592 2xPhospho [S2898(99.7); S/T]	2	2054.98579	High	High	0.0001597	0.0001905	3.44
False	High	[K].GKLLTGIKSPR.[S]	1xPhospho [S9(100)]	0.000276093	0.000166589	1	1	1	Q8IWI9	Q8IWI9 [1200-1210]	Q8IWI9 1xPhospho [S1208(100)]	2	1249.7028	High	High	0.0001597	3.915e-05	2.77
False	High	[R].KPVTVSPTTPTSPTEGEAS.[-]		0.000718902	0.000166589	1	1	1	Q9Y6G9	Q9Y6G9 [505-523]		0	1885.93893	High	High	0.0001597	0.0002776	2.15
False	High	[-].MPLNVSFTNR.[N]	1xMet-loss [N-Term]	0.000485467	0.000166589	1	1	1	P01106	P01106 [1-10]	P01106 1xMet-loss [N-Term]	0	1047.55817	High	High	0.0001597	0.000143	2.44
False	High	[R].KPSASERLPDEKVELFSK.[M]	1xPhospho [S]	0.000409592	0.000166589	1	1	1	Q15154	Q15154 [382-399]		2	2140.06858	High	High	0.0001597	0.0001025	3.6
False	High	[K].KPYRIESDEEEDFENVGK.[V]	1xPhospho [S7(100)]	0.000777156	0.000166589	1	1	1	Q96T23	Q96T23 [1339-1356]	Q96T23 1xPhospho [S1345(100)]	1	2263.97546	High	High	0.0001597	0.0003122	1.99
False	High	[-].MPQNEYIELHR.[K]	1xMet-loss [N-Term]	0.000221564	0.000166589	1	1	1	O95478	O95478 [1-11]	O95478 1xMet-loss [N-Term]	0	1298.64877	High	High	0.0001597	1.966e-05	3.19
False	High	[R].KPPIYKQHAALAAQSK.[S]		0.000220886	0.000166589	1	1	2	O14639	O14639 [524-539]		1	1750.99626	High	High	0.0001597	1.944e-05	2.55
False	High	[K].KPFKLSGLSFK.[R]	1xPhospho [S6(100)]	0.000621808	0.000166589	1	1	1	P49006	P49006 [96-106]	P49006 1xPhospho [S101(100)]	1	1331.7123	High	High	0.0001597	0.00022	2.97
False	High	[R].MQELYGDGK.[D]	1xOxidation [M1]	0.00101606	0.000166589	1	1	1	O43719	O43719 [18-26]		0	1056.46664	High	High	0.0001597	0.0004563	1.33
False	High	[K].KPFVALGSGEESPLEGW.[-]		0.000261195	0.000166589	1	1	1	Q9NX74	Q9NX74 [477-493]		0	1802.89594	High	High	0.0001597	3.331e-05	2.0
False	High	[K].KPGDGEVSPSTEDAPFQHSPLGK.[A]	2xPhospho [S8(97.3); S19(100)]	0.000432549	0.000166589	1	1	1	O60318	O60318 [520-542]	O60318 2xPhospho [S527(97.3); S538(100)]	0	2540.07421	High	High	0.0001597	0.0001141	3.97
False	High	[K].MQASIEKGGSLPKVEAK.[F]		0.00104882	0.000166589	1	1	2	P06748	P06748 [251-267]		2	1772.9575	High	High	0.0001597	0.0004759	1.76
False	High	[K].MQASIEKGGSLPK.[V]	1xOxidation [M1]; 1xPhospho [S4(100)]	0.000223619	0.000166589	1	1	2	P06748	P06748 [251-263]	P06748 1xPhospho [S254(100)]	1	1441.67566	High	High	0.0001597	2.032e-05	2.67
False	High	[R].KPGPSGPSESPKAASDIWKPVLSIDTEPRKPALFPEPAK.[T]	1xPhospho [S/T]	0.00076883	0.000166589	1	1	1	Q96JM3	Q96JM3 [498-536]		2	4205.16824	High	High	0.0001597	0.000307	5.09
False	High	[R].GKSSFFSDRGSGSR.[G]		0.000316482	0.000166589	1	1	3	O00571	O00571 [80-93]		2	1474.70333	High	High	0.0001597	5.678e-05	2.09
False	High	[-].MPVGGLLPLFSSPAGGVLGGGLGGGGGR.[K]	1xMet-loss [N-Term]; 1xPhospho [S]	0.000668925	0.000166589	1	1	1	P33908	P33908 [1-28]	P33908 1xMet-loss [N-Term]	0	2386.22787	High	High	0.0001597	0.0002476	2.09
False	High	[R].KPIDSLRDSRSLSYSPVER.[R]	1xPhospho [S/Y]	0.000976955	0.000166589	1	1	2	Q9UQ35	Q9UQ35 [2680-2698]		2	2285.12855	High	High	0.0001597	0.0004331	2.1
False	High	[R].KPIDSLRDSRSLSYSPVER.[R]	3xPhospho [S11(96.8); S13(98.9); S15(95.8)]	0.00063836	0.000166589	1	1	2	Q9UQ35	Q9UQ35 [2680-2698]	Q9UQ35 3xPhospho [S2690(96.8); S2692(98.9); S2694(95.8)]	2	2445.06121	High	High	0.0001597	0.0002301	4.8
False	High	[R].EIDGGLETLR.[L]		0.000475932	0.000166589	1	1	1	P38117	P38117 [165-174]		0	1102.57388	High	High	0.0001597	0.0001377	2.31
False	High	[-].MPSKGPLQSVQVFGR.[K]	1xMet-loss [N-Term]	0.000444255	0.000166589	1	1	1	P62249	P62249 [1-15]	P62249 1xMet-loss [N-Term]	1	1499.83289	High	High	0.0001597	0.0001207	2.94
False	High	[K].KPLTSSSAAPQRPISTQR.[T]	1xPhospho [S5(98.1)]	0.000514466	0.000166589	1	1	1	Q15691	Q15691 [151-168]	Q15691 1xPhospho [S155(98.1)]	0	2005.02263	High	High	0.0001597	0.0001586	3.14
False	High	[R].MPSESAAQSLAVALPLQTK.[A]	1xPhospho [S3(99.1)]	0.000333724	0.000166589	1	1	4	O43660	O43660 [117-135]	O43660 1xPhospho [S119(99.1)]	0	2021.99772	High	High	0.0001597	6.465e-05	2.45
False	High	[K].KPPAPPSPVQSQSPSTNWSPAVPVK.[K]	1xPhospho [S/T]	0.0010743	0.000166589	1	1	1	Q8IYB3	Q8IYB3 [763-787]		0	2663.32289	High	High	0.0001597	0.0004921	2.7
False	High	[K].KPPAPPSPVQSQSPSTNWSPAVPVKK.[A]	3xPhospho [S7(100); S11(100); S13(100)]	0.000460279	0.000166589	1	1	4	Q8IYB3	Q8IYB3 [763-788]	Q8IYB3 3xPhospho [S769(100); S773(100); S775(100)]	1	2951.35052	High	High	0.0001597	0.000129	3.98
False	High	[R].KPSASERLPDEKVELFSK.[M]		0.00102819	0.000166589	1	1	1	Q15154	Q15154 [382-399]		2	2060.10225	High	High	0.0001597	0.0004626	1.88
False	High	[K].KRQLLDSDEEQEEDEGR.[N]	1xPhospho [S7(100)]	0.000356835	0.000166589	1	1	1	Q9UNS1	Q9UNS1 [1167-1183]	Q9UNS1 1xPhospho [S1173(100)]	2	2155.91393	High	High	0.0001597	7.552e-05	3.47
False	High	[R].KQAREESEESEAEPVQR.[T]	2xPhospho [S7(100); S10(100)]	0.000256709	0.000166589	1	1	3	Q9BW71	Q9BW71 [190-206]	Q9BW71 2xPhospho [S196(100); S199(100)]	2	2161.87986	High	High	0.0001597	3.169e-05	4.31
False	High	[K].GKIEVLDSPASK.[K]	1xPhospho [S8(100)]	0.000729024	0.000166589	1	1	1	Q8N5I9	Q8N5I9 [171-182]	Q8N5I9 1xPhospho [S178(100)]	1	1323.65557	High	High	0.0001597	0.0002833	2.19
False	High	[K].GHYYVPLLR.[A]		0.000623842	0.000166589	1	1	3	Q86XL3	Q86XL3 [474-482]		0	1117.61529	High	High	0.0001597	0.0002207	2.66
False	High	[-].MPDYLGADQRK.[T]	1xMet-loss [N-Term]; 1xPhospho [Y4(100)]	0.00096561	0.000166589	1	1	1	P35998	P35998 [1-11]	P35998 1xMet-loss [N-Term]; 1xPhospho [Y4(100)]	1	1242.55144	High	High	0.0001597	0.0004255	1.85
False	High	[-].MPDYLGADQR.[K]	1xMet-loss [N-Term]	0.000276601	0.000166589	1	1	1	P35998	P35998 [1-10]	P35998 1xMet-loss [N-Term]	0	1034.49015	High	High	0.0001597	3.951e-05	2.59
False	High	[R].KREPEDEGEDDD.[-]		0.000325235	0.000166589	1	1	2	P39687	P39687 [238-249]		2	1433.56629	High	High	0.0001597	6.08e-05	2.35
False	High	[R].KRFVSEGDGGR.[L]	1xPhospho [S5(100)]	0.00032114	0.000166589	1	1	2	Q53EL6	Q53EL6 [453-463]	Q53EL6 1xPhospho [S457(100)]	2	1287.58414	High	High	0.0001597	5.879e-05	2.79
False	High	[R].KRGHTASESDEQQWPEEK.[R]	1xPhospho [T5(100)]	0.000373911	0.000166589	1	1	2	Q9NTI5	Q9NTI5 [1251-1268]	Q9NTI5 1xPhospho [T1255(100)]	2	2221.95098	High	High	0.0001597	8.401e-05	3.31
False	High	[-].MPDSNFAER.[S]	1xMet-loss [N-Term]	0.000911426	0.000166589	1	1	1	Q9UJ83	Q9UJ83 [1-9]	Q9UJ83 1xMet-loss [N-Term]	0	935.42173	High	High	0.0001597	0.0003917	2.41
False	High	[R].KRGHTASESDEQQWPEEK.[R]	2xPhospho [S7(99.3); S9(100)]	0.000361809	0.000166589	1	1	1	Q9NTI5	Q9NTI5 [1251-1268]	Q9NTI5 2xPhospho [S1257(99.3); S1259(100)]	2	2301.91731	High	High	0.0001597	7.814e-05	3.46
False	High	[R].MPAYQETGRPGPR.[G]		0.000280726	0.000166589	1	1	1	Q8TEW8	Q8TEW8 [1169-1181]		0	1459.71106	High	High	0.0001597	4.121e-05	2.34
False	High	[R].KRKPSTSDDSDSNFEK.[I]	2xPhospho [S5(99); S7(99)]	0.000462829	0.000166589	1	1	1	P11388	P11388 [1465-1480]	P11388 2xPhospho [S1469(99); S1471(99)]	2	2000.79982	High	High	0.0001597	0.0001307	2.92
False	High	[R].GHTDTEGRPPSPPPTSTPEK.[C]	2xPhospho [S11(98.9); T17(98.9)]	0.000348031	0.000166589	1	1	4	Q00613	Q00613 [353-372]	Q00613 2xPhospho [S363(98.9); T369(98.9)]	0	2247.9319	High	High	0.0001597	7.147e-05	3.46
False	High	[-].MNVDHEVNLLVEEIHR.[L]	1xAcetyl [N-Term]	0.00058497	0.000166589	1	1	1	Q9P1F3	Q9P1F3 [1-16]	Q9P1F3 1xAcetyl [N-Term]	0	1988.98584	High	High	0.0001597	0.0001988	2.4
False	High	[K].KRLSQSDEDVIR.[L]	1xPhospho [S4(100)]	0.000260739	0.000166589	1	1	1	Q9H7D7	Q9H7D7 [118-129]	Q9H7D7 1xPhospho [S121(100)]	2	1525.73701	High	High	0.0001597	3.31e-05	3.66
False	High	[R].MNSYPYLADR.[H]	1xPhospho [S3(100)]	0.000455248	0.000166589	1	1	1	Q9Y580	Q9Y580 [202-211]	Q9Y580 1xPhospho [S204(100)]	0	1309.52826	High	High	0.0001597	0.0001267	3.11
False	High	[R].MNSYPYLADR.[H]	1xOxidation [M1]	0.000375698	0.000166589	1	1	1	Q9Y580	Q9Y580 [202-211]		0	1245.55685	High	High	0.0001597	8.52e-05	2.69
False	High	[K].KRLSVELTSSLFR.[T]	1xPhospho [S4(100)]	0.000324546	0.000166589	1	1	1	P35222	P35222 [672-684]	P35222 1xPhospho [S675(100)]	2	1615.85673	High	High	0.0001597	6.03e-05	3.27
False	High	[K].KRPASLSTAPSEK.[G]	1xPhospho [S5(100)]	0.000802898	0.000166589	1	1	1	Q9UPN4	Q9UPN4 [110-122]	Q9UPN4 1xPhospho [S114(100)]	1	1451.72538	High	High	0.0001597	0.0003276	2.84
False	High	[K].GHYYVPLLR.[A]	1xPhospho [Y3(100)]	0.00101206	0.000166589	1	1	1	Q86XL3	Q86XL3 [474-482]	Q86XL3 1xPhospho [Y476(100)]	0	1197.58162	High	High	0.0001597	0.0004538	2.17
False	High	[R].MPGQTEDPAELMLENYDTMYLLDQPVLEQR.[L]		0.00090451	0.000166589	1	1	1	Q9Y4W2	Q9Y4W2 [655-684]		0	3539.63788	High	High	0.0001597	0.0003882	2.11
False	High	[R].KRDSDAGSSTPTTSTR.[S]	1xPhospho [S4(100)]	0.000479981	0.000166589	1	1	1	P51532	P51532 [1414-1429]	P51532 1xPhospho [S1417(100)]	2	1746.76541	High	High	0.0001597	0.0001397	2.41
False	High	[K].KQTETEMLYGSAPR.[T]	1xOxidation [M7]	0.000241292	0.000166589	1	1	1	O43663	O43663 [456-469]		1	1626.7792	High	High	0.0001597	2.615e-05	2.39
False	High	[K].ELEKRASGQAFELILSPR.[S]	2xPhospho [S7(100); S16(100)]	0.000359306	0.000166589	1	1	1	P16949	P16949 [10-27]	P16949 2xPhospho [S16(100); S25(100)]	2	2204.05123	High	High	0.0001597	7.681e-05	4.59
False	High	[R].MPGMSPANPSLHSPVPDASHSPR.[A]	2xOxidation [M1; M4]; 2xPhospho [S13(100); S21(98.9)]	0.00091491	0.000166589	1	1	1	O60244	O60244 [1124-1146]	O60244 2xPhospho [S1136(100); S1144(98.9)]	0	2561.035	High	High	0.0001597	0.0003938	3.74
False	High	[K].GKHSLDSDEEEDDDDGGSSK.[Y]	1xPhospho [S7(99.3)]	0.000561631	0.000166589	1	1	1	O95400	O95400 [43-62]	O95400 1xPhospho [S49(99.3)]	1	2201.79902	High	High	0.0001597	0.0001856	2.13
False	High	[-].MPFSNSHNALKLR.[F]	1xMet-loss [N-Term]; 1xPhospho [S4(99.4)]	0.000217545	0.000166589	1	1	1	P12277	P12277 [1-13]	P12277 1xMet-loss [N-Term]; 1xPhospho [S4(99.4)]	1	1463.71549	High	High	0.0001597	1.85e-05	3.03
False	High	[-].MPFSNSHNALK.[L]	1xMet-loss [N-Term]; 1xPhospho [S4(100)]	0.000623842	0.000166589	1	1	3	P12277	P12277 [1-11]	P12277 1xMet-loss [N-Term]; 1xPhospho [S4(100)]	0	1194.53031	High	High	0.0001597	0.0002211	2.69
False	High	[R].KQPPVSPGTALVGSQKEPSEVPTPK.[R]		0.000231065	0.000166589	1	1	3	P17096	P17096 [31-55]		2	2558.38244	High	High	0.0001597	2.262e-05	2.69
False	High	[R].KQQHVISTEEGDMMETNSTDDEK.[S]	2xOxidation [M13; M14]; 2xPhospho [S18(100); T19(100)]	0.000653381	0.000166589	1	1	1	Q9H0E3	Q9H0E3 [838-860]	Q9H0E3 2xPhospho [S855(100); T856(100)]	1	2844.06246	High	High	0.0001597	0.0002389	2.89
False	High	[K].GKGSPRPQAPKANGTSALTAQNGK.[A]	1xPhospho [S4(100)]	0.00026917	0.000166589	1	1	1	Q14978	Q14978 [535-558]	Q14978 1xPhospho [S538(100)]	2	2416.20926	High	High	0.0001597	3.647e-05	2.7
False	High	[R].KQQQEPTGEPSPK.[R]	1xPhospho [S11(100)]	0.000829833	0.000166589	1	1	2	P52926	P52926 [34-46]	P52926 1xPhospho [S44(100)]	1	1533.69448	High	High	0.0001597	0.0003432	2.88
False	High	[K].MPFQTSPGGK.[A]	1xPhospho [S6(99.5)]	0.000387696	0.000166589	1	1	1	P51608	P51608 [224-233]	P51608 1xPhospho [S229(99.5)]	0	1129.47477	High	High	0.0001597	9.104e-05	2.67
False	High	[R].KQQQEPTGEPSPKRPR.[G]		0.000492467	0.000166589	1	1	3	P52926	P52926 [34-49]		2	1862.98313	High	High	0.0001597	0.000147	2.21
False	High	[K].KQSESEDTLPSFSS.[-]	1xPhospho [S3(99.6)]	0.000220548	0.000166589	1	1	1	Q9HB20	Q9HB20 [287-300]	Q9HB20 1xPhospho [S289(99.6)]	1	1621.6629	High	High	0.0001597	1.938e-05	2.94
False	High	[R].GKGEKEPPSPGMER.[K]	1xOxidation [M12]; 1xPhospho [S9(100)]	0.000388647	0.000166589	1	1	4	P56182	P56182 [375-388]	P56182 1xPhospho [S383(100)]	2	1594.6931	High	High	0.0001597	9.133e-05	2.58
False	High	[R].GKGAYQDRDKPAQIR.[F]		0.000692079	0.000166589	1	1	1	P50991	P50991 [20-34]		2	1702.89834	High	High	0.0001597	0.0002616	1.96
False	High	[R].KQSPPLSLEIYQTLSPR.[K]	1xPhospho [S3(99.3)]	0.000268208	0.000166589	1	1	1	Q9P246	Q9P246 [607-623]	Q9P246 1xPhospho [S609(99.3)]	1	2037.04163	High	High	0.0001597	3.616e-05	3.37
False	High	[K].GKEKEPGEQASVPLSPK.[K]	1xPhospho [S15(100)]	0.000701664	0.000166589	1	1	1	P42858	P42858 [1185-1201]	P42858 1xPhospho [S1199(100)]	2	1860.91028	High	High	0.0001597	0.0002674	3.3
False	High	[K].GKDSLYAQGK.[R]		0.000252794	0.000166589	1	1	1	P83881	P83881 [29-38]		1	1066.55275	High	High	0.0001597	3.012e-05	1.85
False	High	[R].KRAGSFTGTSDPEAAPAR.[T]	1xPhospho [S5(99.4)]	0.000395418	0.000166589	1	1	1	Q9Y4F5	Q9Y4F5 [1175-1192]	Q9Y4F5 1xPhospho [S1179(99.4)]	2	1898.87563	High	High	0.0001597	9.507e-05	3.83
False	High	[K].GGLVGLVDYPDDDEDDDEDEDKEDTLPLSK.[K]		0.000713916	0.000166589	1	1	1	Q6IN85	Q6IN85 [798-827]		1	3308.43361	High	High	0.0001597	0.000274	2.47
False	High	[K].KVIYSQPSAR.[S]		0.000559895	0.000166589	1	1	2	Q9Y624	Q9Y624 [277-286]		1	1148.64223	High	High	0.0001597	0.0001845	2.89
False	High	[K].KVPLPGPGSPEVK.[R]	1xPhospho [S9(100)]	0.000414867	0.000166589	1	1	1	Q8WXD9	Q8WXD9 [1249-1261]	Q8WXD9 1xPhospho [S1257(100)]	1	1384.72359	High	High	0.0001597	0.0001048	3.18
False	High	[K].MFGIDRDAIAQAVR.[G]		0.0010405	0.000166589	1	1	1	P29401	P29401 [604-617]		1	1562.81077	High	High	0.0001597	0.0004707	2.09
False	High	[K].LAQLTLEQILEHLDNLR.[L]		0.00037038	0.000166589	1	1	1	Q68E01	Q68E01 [916-932]		0	2019.12331	High	High	0.0001597	8.23e-05	1.68
False	High	[-].MFGDLFEEEYSTVSNNQYGK.[G]	1xAcetyl [N-Term]	0.000958143	0.000166589	1	1	1	Q9NVE5	Q9NVE5 [1-20]	Q9NVE5 1xAcetyl [N-Term]	0	2400.03363	High	High	0.0001597	0.0004214	1.35
False	High	[K].GFGSDKEAILDIITSR.[S]		0.00037932	0.000166589	1	1	1	P08133	P08133 [35-50]		1	1721.90684	High	High	0.0001597	8.675e-05	2.39
False	High	[-].MFGAGDEDDTDFLSPSGGAR.[L]	1xAcetyl [N-Term]; 1xPhospho [S14(100)]	0.00101606	0.000166589	1	1	1	Q5T1M5	Q5T1M5 [1-20]	Q5T1M5 1xAcetyl [N-Term]; 1xPhospho [S14(100)]	0	2166.83217	High	High	0.0001597	0.0004556	2.47
False	High	[R].IAQVSPGPR.[D]		0.00054797	0.000166589	1	1	1	Q9NQS7	Q9NQS7 [259-267]		0	924.52614	High	High	0.0001597	0.0001776	2.68
False	High	[-].MEVSPLQPVNENMQVNK.[I]	1xAcetyl [N-Term]; 1xOxidation [M13]	0.00100412	0.000166589	1	1	2	P11388	P11388 [1-17]	P11388 1xAcetyl [N-Term]	0	2014.95724	High	High	0.0001597	0.0004488	1.66
False	High	[K].MEVLSPASPGGLSDGNPSLSDPSTPR.[G]	1xOxidation [M1]; 1xPhospho [S8(98.9)]	0.000887525	0.000166589	1	1	1	Q6P1R3	Q6P1R3 [20-45]	Q6P1R3 1xPhospho [S27(98.9)]	0	2664.18587	High	High	0.0001597	0.000378	2.61
False	High	[R].IAQVSPGPR.[D]	1xPhospho [S5(100)]	0.000376598	0.000166589	1	1	3	Q9NQS7	Q9NQS7 [259-267]	Q9NQS7 1xPhospho [S263(100)]	0	1004.49247	High	High	0.0001597	8.555e-05	2.82
False	High	[R].IAQVSPGPRDSPAFPDSPWR.[E]	2xPhospho [S5(100); S11(100)]	0.000531604	0.000166589	1	1	2	Q9NQS7	Q9NQS7 [259-278]	Q9NQS7 2xPhospho [S263(100); S269(100)]	1	2340.02099	High	High	0.0001597	0.0001685	4.18
False	High	[K].LASDDRPSPPR.[G]	1xPhospho [S8(100)]	0.000718902	0.000166589	1	1	4	P98175	P98175 [716-726]	P98175 1xPhospho [S723(100)]	0	1290.58381	High	High	0.0001597	0.0002763	2.36
False	High	[R].GFGFVTFSSMAEVDAAMAARPHSIDGRVVEPK.[R]		0.000489648	0.000166589	1	1	1	P22626	P22626 [63-94]		1	3379.65619	High	High	0.0001597	0.000145	2.71
False	High	[K].ELQQYIQAR.[E]		0.000565128	0.000166589	1	1	1	Q8N5P1	Q8N5P1 [93-101]		0	1148.60585	High	High	0.0001597	0.0001871	2.38
False	High	[R].GFGFVTFSSMAEVDAAMAARPHSIDGR.[V]	1xOxidation [M]; 1xPhospho [S23(100)]	0.00108733	0.000166589	1	1	3	P22626	P22626 [63-89]	P22626 1xPhospho [S85(100)]	0	2923.29029	High	High	0.0001597	0.0005011	4.43
False	High	[R].IASLEVENQSLR.[G]		0.000329429	0.000166589	1	1	1	P29692	P29692 [84-95]		0	1358.72742	High	High	0.0001597	6.247e-05	2.35
False	High	[R].MEVDRSPGLPMSDLK.[T]	1xOxidation [M11]	0.00029157	0.000166589	1	1	1	Q6WCQ1	Q6WCQ1 [614-628]		1	1690.81387	High	High	0.0001597	4.558e-05	2.64
False	High	[R].ELRFEIGEGENLDLPYGLER.[A]		0.000248572	0.000166589	1	1	1	Q02790	Q02790 [187-206]		1	2349.17212	High	High	0.0001597	2.86e-05	2.9
False	High	[R].IAQLSESPVILTPNAKR.[T]		0.00036605	0.000166589	1	1	1	Q6P4F7	Q6P4F7 [312-328]		1	1837.05417	High	High	0.0001597	8.006e-05	3.49
False	High	[-].METMASPGKDNYR.[M]	1xAcetyl [N-Term]; 1xOxidation [M4]; 1xPhospho [S6(100)]	0.000726475	0.000166589	1	1	2	O60684	O60684 [1-13]	O60684 1xAcetyl [N-Term]; 1xPhospho [S6(100)]	1	1637.63354	High	High	0.0001597	0.0002815	2.71
False	High	[K].LAPVPSPEPQKPAPVSPESVKATLSNPKPQK.[Q]	2xPhospho [S6(100); S16(97.8)]	0.000244882	0.000166589	1	1	1	Q96JM3	Q96JM3 [199-229]	Q96JM3 2xPhospho [S204(100); S214(97.8)]	1	3378.711	High	High	0.0001597	2.738e-05	3.56
False	High	[R].IAPRPASGPIRPIVR.[C]		0.000437168	0.000166589	1	1	1	P26373	P26373 [46-60]		0	1599.98055	High	High	0.0001597	0.000117	2.27
False	High	[R].GFSFVATGLMEDDGKPR.[A]	1xOxidation [M10]; 1xPhospho [S3(100)]	0.000976955	0.000166589	1	1	1	Q15418	Q15418 [378-394]	Q15418 1xPhospho [S380(100)]	0	1922.83541	High	High	0.0001597	0.0004325	1.89
False	High	[R].MGFTEVTPVTGASLRR.[T]	1xOxidation [M1]	0.000438336	0.000166589	1	1	1	P55265	P55265 [802-817]		1	1737.89523	High	High	0.0001597	0.0001175	2.8
False	High	[R].LAIQGPEDSPSRQSR.[R]	1xPhospho [S9(99.4)]	0.000845334	0.000166589	1	1	3	Q15773	Q15773 [230-244]	Q15773 1xPhospho [S238(99.4)]	1	1720.8014	High	High	0.0001597	0.0003519	3.28
False	High	[K].LAIRESIESEIR.[R]	1xPhospho [S6(100)]	0.000936195	0.000166589	1	1	2	P55072	P55072 [697-708]	P55072 1xPhospho [S702(100)]	1	1495.7516	High	High	0.0001597	0.000407	2.6
False	High	[R].MGESDDSILR.[L]		0.00023627	0.000166589	1	1	1	P63220	P63220 [62-71]		0	1122.50956	High	High	0.0001597	2.441e-05	2.58
False	High	[R].LALSPEDKPIR.[L]	1xPhospho [S4(100)]	0.000820718	0.000166589	1	1	2	O15417	O15417 [1124-1134]	O15417 1xPhospho [S1127(100)]	0	1318.67664	High	High	0.0001597	0.0003375	1.81
False	High	[R].LALYDFVVEETK.[K]		0.000984616	0.000166589	1	1	1	Q6IEG0	Q6IEG0 [162-173]		0	1426.74642	High	High	0.0001597	0.0004361	1.67
False	High	[K].IANPVEGSTDR.[Q]		0.00068268	0.000166589	1	1	1	Q15366	Q15366 [323-333]		0	1158.57494	High	High	0.0001597	0.0002551	2.32
False	High	[R].LANRAPEPTPQQVAQQQ.[-]		0.000275083	0.000166589	1	1	2	Q14839	Q14839 [1896-1912]		1	1875.96715	High	High	0.0001597	3.882e-05	2.88
False	High	[R].ELPVPGSAEEEPPSGGGR.[A]	1xPhospho [S7(100)]	0.000605885	0.000166589	1	1	1	P16383	P16383 [34-51]	P16383 1xPhospho [S40(100)]	0	1844.80621	High	High	0.0001597	0.0002103	2.19
False	High	[R].GFLRSPSSDLDTDAEGDDFELLDQSELSQLDPASSR.[S]	1xPhospho [S8(98.9)]	0.000338867	0.000166589	1	1	1	Q86VR2	Q86VR2 [429-464]	Q86VR2 1xPhospho [S436(98.9)]	1	3992.7557	High	High	0.0001597	6.703e-05	3.6
False	High	[-].MGDTAKPYFVKR.[T]	1xMet-loss+Acetyl [N-Term]	0.00040855	0.000166589	1	1	1	Q5VYS8	Q5VYS8 [1-12]	Q5VYS8 1xMet-loss+Acetyl [N-Term]	1	1323.70556	High	High	0.0001597	0.000102	1.77
False	High	[K].GFLGASLANSPYATLASAESSSSK.[L]		0.00102412	0.000166589	1	1	1	O75132	O75132 [514-537]		0	2316.1354	High	High	0.0001597	0.0004604	1.77
False	High	[R].MGANSLER.[M]	1xPhospho [S5(100)]	0.000755229	0.000166589	1	1	1	P52272	P52272 [571-578]; [584-591]	P52272 1xPhospho [S575(100)]; 1xPhospho [S588(100)]	0	957.38596	High	High	0.0001597	0.000299	2.18
False	High	[R].MGANSLER.[M]	1xOxidation [M1]	0.000533206	0.000166589	1	1	1	P52272	P52272 [571-578]; [584-591]		0	893.41454	High	High	0.0001597	0.0001695	1.82
False	High	[K].MFVSSSGLPPSPVPSPR.[R]	2xPhospho [S11(100); S15(100)]	0.00116037	0.000166589	1	1	6	Q7Z309	Q7Z309 [127-143]	Q7Z309 2xPhospho [S137(100); S141(100)]	0	1901.82683	High	High	0.0001597	0.0005437	3.08
False	High	[K].MFVLDEADEMLSR.[G]		0.00036605	0.000166589	1	2	1	P60842	P60842 [178-190]		0	1555.71309	High	High	0.0001597	8.014e-05	1.76
False	High	[R].LAPSPARPRHPAEAPNNGAR.[L]	1xPhospho [S4(100)]	0.000470619	0.000166589	1	1	2	O14654	O14654 [436-455]	O14654 1xPhospho [S439(100)]	1	2159.06181	High	High	0.0001597	0.0001348	3.68
False	High	[R].LAILQVGNRDDSNLYINVK.[L]		0.000632077	0.000166589	1	1	1	P11586	P11586 [38-56]		1	2145.16624	High	High	0.0001597	0.0002258	2.27
False	High	[-].METILEQQR.[R]	1xAcetyl [N-Term]	0.00067119	0.000166589	1	1	1	Q12874	Q12874 [1-9]	Q12874 1xAcetyl [N-Term]	0	1189.58815	High	High	0.0001597	0.0002482	1.95
False	High	[R].GFGFVLFKESESVDK.[V]		0.000368637	0.000166589	1	1	1	Q14103	Q14103 [139-153]		1	1688.85301	High	High	0.0001597	8.169e-05	1.99
False	High	[-].MEPDGTYEPGFVGIR.[F]	1xAcetyl [N-Term]; 1xPhospho [Y7(99.4)]	0.00037932	0.000166589	1	1	1	P36954	P36954 [1-15]	P36954 1xAcetyl [N-Term]; 1xPhospho [Y7(99.4)]	0	1789.75028	High	High	0.0001597	8.675e-05	1.91
False	High	[R].LAYKDLEIQMK.[K]	1xOxidation [M10]	0.00044666	0.000166589	1	1	1	Q9NP61	Q9NP61 [277-287]		1	1367.72391	High	High	0.0001597	0.0001218	2.25
False	High	[R].LAYIAHPK.[L]		0.00107	0.000166589	1	1	1	P47914	P47914 [96-103]		0	912.53016	High	High	0.0001597	0.0004883	1.68
False	High	[R].LAYINPDLALEEK.[N]	1xPhospho [Y3(100)]	0.000642599	0.000166589	1	1	1	P31948	P31948 [352-364]	P31948 1xPhospho [Y354(100)]	0	1568.76077	High	High	0.0001597	0.0002318	1.8
False	High	[R].LAYQELQIDR.[K]		0.000323859	0.000166589	1	1	1	Q8N6H7	Q8N6H7 [276-285]		0	1248.65828	High	High	0.0001597	5.99e-05	2.31
False	High	[K].LAYVAAGDLAPINAFIGGLAAQEVMK.[A]		0.00027711	0.000166589	1	1	1	P22314	P22314 [386-411]		0	2603.39017	High	High	0.0001597	3.968e-05	1.87
False	High	[R].LAYVAPTIPR.[R]	1xPhospho [Y3(100)]	0.000383934	0.000166589	1	1	1	O14974	O14974 [494-503]	O14974 1xPhospho [Y496(100)]	0	1180.61259	High	High	0.0001597	8.916e-05	2.36
False	High	[K].LDAITDEENDMLDLAYGLTDR.[S]		0.00053969	0.000166589	1	1	1	P10109	P10109 [127-147]		0	2383.09696	High	High	0.0001597	0.0001727	2.81
False	High	[R].GFAFVTFDDHDTVDK.[I]		0.000233271	0.000166589	1	1	1	P51991	P51991 [168-182]		0	1713.77549	High	High	0.0001597	2.335e-05	2.27
False	High	[R].GFAFVTFDDHDSVDKIVIQK.[Y]	1xDehydrated [T6(99.4)]	0.00115563	0.000166589	1	2	2	P09651	P09651 [147-166]	P09651 1xDehydrated [T152(99.4)]	1	2263.13936	High	High	0.0001597	0.0005412	2.41
False	High	[R].LDDSGIGVPSVEFLESPITAVDSPFLK.[A]	1xPhospho [S16(98.6)]	0.000217215	0.000166589	1	1	1	A4D161	A4D161 [207-233]	A4D161 1xPhospho [S222(98.6)]	0	2912.42166	High	High	0.0001597	1.836e-05	2.28
False	High	[K].MEIDESNAGSSKEEAGETSPADESGAPK.[S]	1xOxidation [M1]; 2xPhospho [S19(98.6); S/T]	0.00022676	0.000166589	1	1	1	Q9UKY1	Q9UKY1 [630-657]	Q9UKY1 2xPhospho [S648(98.6); S/T]	1	2999.13846	High	High	0.0001597	2.133e-05	3.09
False	High	[K].GESLSLPGPSPPPDGTEQVIISR.[V]		0.000389602	0.000166589	1	1	1	Q9BZQ8	Q9BZQ8 [637-659]		0	2333.19833	High	High	0.0001597	9.202e-05	2.16
False	High	[K].MEIDESNAGSSKEEAGETSPADESGAPK.[S]	1xOxidation [M1]; 1xPhospho [S19(100)]	0.00074459	0.000166589	1	1	1	Q9UKY1	Q9UKY1 [630-657]	Q9UKY1 1xPhospho [S648(100)]	1	2919.17213	High	High	0.0001597	0.0002925	2.43
False	High	[R].ELSKELNHEIQR.[T]	1xPhospho [S3(100)]	0.000251089	0.000166589	1	1	1	Q8NHM5	Q8NHM5 [949-960]	Q8NHM5 1xPhospho [S951(100)]	1	1575.75266	High	High	0.0001597	2.956e-05	2.75
False	High	[K].MEKAPIDTSDVEEK.[A]	1xPhospho [S9(99.6)]	0.000243275	0.000166589	1	1	1	Q06265	Q06265 [298-311]	Q06265 1xPhospho [S306(99.6)]	1	1671.71831	High	High	0.0001597	2.679e-05	3.58
False	High	[K].LDEQQEFSAIILATAGLQR.[M]		0.00115091	0.000166589	1	1	1	P08397	P08397 [177-195]		0	2103.10806	High	High	0.0001597	0.0005386	2.27
False	High	[R].GFAFVYFENVDDAK.[E]		0.000596241	0.000166589	1	1	1	P62995	P62995 [160-173]		0	1621.7533	High	High	0.0001597	0.0002054	1.44
False	High	[K].METEADAPSPAPSLGER.[L]	1xOxidation [M1]; 2xPhospho [S9(100); S13(100)]	0.000278134	0.000166589	1	1	1	Q12873	Q12873 [1593-1609]	Q12873 2xPhospho [S1601(100); S1605(100)]	0	1933.72863	High	High	0.0001597	4.007e-05	3.06
False	High	[K].LAWVGDVFTATPAEPRPLTSPLRQAADEDDKGMR.[S]	1xOxidation [M33]; 1xPhospho [T/S]	0.000374803	0.000166589	1	1	1	P48634	P48634 [789-822]		2	3806.82076	High	High	0.0001597	8.477e-05	4.81
False	High	[K].ELSESVQQQSTPVPLISPK.[R]	1xPhospho [S17(100)]	0.000316482	0.000166589	1	1	3	Q9ULU4	Q9ULU4 [531-549]	Q9ULU4 1xPhospho [S547(100)]	0	2147.06316	High	High	0.0001597	5.662e-05	3.65
False	High	[R].LASTNSSVLGADLPSSMKEK.[A]	1xOxidation [M17]; 1xPhospho [T4(98)]	0.000369507	0.000166589	1	1	1	Q13428	Q13428 [105-124]	Q13428 1xPhospho [T108(98)]	1	2130.99884	High	High	0.0001597	8.201e-05	3.73
False	High	[K].EISDDEAEEEK.[G]	1xPhospho [S3(100)]	0.00110057	0.000166589	1	2	1	P08238	P08238 [224-234]	P08238 1xPhospho [S226(100)]	0	1373.49919	High	High	0.0001597	0.0005066	1.94
False	High	[R].GFGFVEFEDPRDADDAVYELDGK.[E]		0.000713916	0.000166589	1	1	1	Q13243	Q13243 [38-60]		1	2591.15725	High	High	0.0001597	0.0002737	2.32
False	High	[-].MESYDVIANQPVVIDNGSGVIK.[A]	1xAcetyl [N-Term]	0.000265831	0.000166589	1	1	2	P61163	P61163 [1-22]	P61163 1xAcetyl [N-Term]	0	2390.1908	High	High	0.0001597	3.512e-05	2.84
False	High	[K].GFGFVDFNSEEDAK.[A]	1xPhospho [S9(100)]	0.000247331	0.000166589	1	1	1	P19338	P19338 [611-624]	P19338 1xPhospho [S619(100)]	0	1641.64686	High	High	0.0001597	2.823e-05	2.93
False	High	[-].MESYDIIANQPVVIDNGSGVIK.[A]	1xAcetyl [N-Term]	0.00022431	0.000166589	1	1	1	P42025	P42025 [1-22]	P42025 1xAcetyl [N-Term]	0	2404.20645	High	High	0.0001597	2.052e-05	2.79
False	High	[R].GFGFITFEDEQSVDQAVNMHFHDIMGK.[K]	2xOxidation [M19; M25]	0.000303847	0.000166589	1	1	2	Q96EP5	Q96EP5 [155-181]		0	3131.38735	High	High	0.0001597	5.092e-05	2.95
False	High	[K].MESSFGSPSKQESSESLPK.[E]	1xOxidation [M1]; 2xPhospho [S4(100); S7(98.9)]	0.000454005	0.000166589	1	1	2	Q6VMQ6	Q6VMQ6 [471-489]	Q6VMQ6 2xPhospho [S474(100); S477(98.9)]	1	2217.86585	High	High	0.0001597	0.0001259	2.7
False	High	[R].LATNTSAPDLK.[N]		0.000508449	0.000166589	1	1	2	P27816	P27816 [923-933]		0	1130.60518	High	High	0.0001597	0.0001557	2.3
False	High	[K].MESSFGSPSKQESSESLPK.[E]	1xOxidation [M1]; 1xPhospho [S7(99.5)]	0.000385807	0.000166589	1	1	2	Q6VMQ6	Q6VMQ6 [471-489]	Q6VMQ6 1xPhospho [S477(99.5)]	1	2137.89952	High	High	0.0001597	9.014e-05	2.52
False	High	[K].LATQLTGPVMPVR.[N]	1xOxidation [M10]	0.000662198	0.000166589	1	1	1	P26373	P26373 [146-158]		0	1398.77735	High	High	0.0001597	0.000243	2.05
False	High	[R].MESMNRPYTSLVPPLSPQPK.[I]	2xOxidation [M1; M4]; 1xPhospho [S16(100)]	0.000231065	0.000166589	1	1	1	Q70E73	Q70E73 [595-614]	Q70E73 1xPhospho [S610(100)]	0	2384.1026	High	High	0.0001597	2.264e-05	3.45
False	High	[R].MESMNRPYTSLVPPLSPQPK.[I]	1xOxidation [M4]; 1xPhospho [S16(100)]	0.000251513	0.000166589	1	1	2	Q70E73	Q70E73 [595-614]	Q70E73 1xPhospho [S610(100)]	0	2368.10768	High	High	0.0001597	2.966e-05	4.01
False	High	[K].MESLSSHRIDEDGENTQIEDTEPMSPVLNSK.[F]	2xOxidation [M1; M24]; 1xPhospho [S25(100)]	0.000436006	0.000166589	1	1	1	Q12888	Q12888 [528-558]	Q12888 1xPhospho [S552(100)]	1	3600.53534	High	High	0.0001597	0.0001163	3.52
False	High	[R].GFGFITFEDEQSVDQAVNMHFHDIMGK.[K]		0.000251939	0.000166589	1	1	1	Q96EP5	Q96EP5 [155-181]		0	3099.39752	High	High	0.0001597	2.984e-05	2.85
False	High	[K].GFGEYSRSPTF.[-]	1xPhospho [S8(100)]	0.000356018	0.000166589	1	1	1	Q6UWZ7	Q6UWZ7 [399-409]	Q6UWZ7 1xPhospho [S406(100)]	1	1327.53546	High	High	0.0001597	7.519e-05	3.33
False	High	[R].IATTTASAATAAAIGATPR.[A]	1xPhospho [T17(100)]	0.00100808	0.000166589	1	1	1	Q14980	Q14980 [2090-2108]	Q14980 1xPhospho [T2106(100)]	0	1795.89497	High	High	0.0001597	0.0004521	3.15
False	High	[K].GFEEEHKDSDDDSSDDEQEKKPEAPK.[L]	2xPhospho [S9(99.6); S]	0.00104465	0.000166589	1	1	1	Q13435	Q13435 [423-448]	Q13435 2xPhospho [S431(99.6); S]	2	3151.19366	High	High	0.0001597	0.0004747	1.67
False	High	[R].LALLGLAQPSEKPSSPSPDLPFTTPAPK.[K]	1xPhospho [S/T]	0.000303847	0.000166589	1	1	3	Q9Y4U1	Q9Y4U1 [231-258]		0	2939.51657	High	High	0.0001597	5.1e-05	3.6
False	High	[K].IALLEEAR.[R]		0.00100412	0.000166589	1	1	1	P15311	P15311 [428-435]		0	914.53056	High	High	0.0001597	0.0004495	2.42
False	High	[K].LALDMEISAYRK.[L]	1xOxidation [M5]	0.00032732	0.000166589	1	1	1	P20700	P20700 [368-379]		1	1425.74063	High	High	0.0001597	6.173e-05	2.08
False	High	[K].KVVEAVNSDSDSEFGIPKK.[T]	2xPhospho [S8(100); S10(100)]	0.000729024	0.000166589	1	1	1	Q02880	Q02880 [1515-1533]	Q02880 2xPhospho [S1522(100); S1524(100)]	2	2208.98254	High	High	0.0001597	0.0002825	2.11
False	High	[K].KVVVSPTK.[K]	1xPhospho [S5(100)]	0.000402397	0.000166589	1	1	4	P19338	P19338 [63-70]	P19338 1xPhospho [S67(100)]	1	937.51181	High	High	0.0001597	9.87e-05	2.92
False	High	[K].MKEIAEAYLGK.[T]	1xOxidation [M1]	0.000835986	0.000166589	1	1	1	P11142	P11142 [127-137]		1	1268.6555	High	High	0.0001597	0.0003474	2.49
False	High	[K].KVVVSPTKK.[V]	1xPhospho [S5(99.8)]	0.000459013	0.000166589	1	1	3	P19338	P19338 [63-71]	P19338 1xPhospho [S67(99.8)]	2	1065.60677	High	High	0.0001597	0.0001288	3.34
False	High	[K].MKDNEEREQSSDLTPSGDVSPVKPLSR.[S]	1xOxidation [M1]; 1xPhospho [S20(100)]	0.000696848	0.000166589	1	1	1	Q8WYQ5	Q8WYQ5 [358-384]	Q8WYQ5 1xPhospho [S377(100)]	2	3097.41436	High	High	0.0001597	0.0002642	2.6
False	High	[R].ELPALVVYESQAGQPVQR.[H]		0.000243675	0.000166589	1	1	1	Q969G9	Q969G9 [434-451]		0	1984.04982	High	High	0.0001597	2.696e-05	2.28
False	High	[-].MKDIDIGKEYIIPSPGYR.[S]	1xAcetyl [N-Term]	0.000623842	0.000166589	1	1	1	O15440	O15440 [1-18]	O15440 1xAcetyl [N-Term]	2	2137.0998	High	High	0.0001597	0.0002216	2.13
False	High	[K].KWDGSEEDEDNSKK.[I]		0.000530009	0.000166589	1	1	1	O60841	O60841 [160-173]		2	1666.7191	High	High	0.0001597	0.0001673	1.9
False	High	[R].GGGGNFGPGPGSNFRGGSDGYGSGR.[G]	1xPhospho [S12(99)]	0.000234388	0.000166589	1	1	4	P22626	P22626 [214-238]	P22626 1xPhospho [S225(99)]	1	2350.95853	High	High	0.0001597	2.377e-05	3.54
False	High	[R].KWPQQVVQKKPAQEETEETSSQESAEED.[-]	3xPhospho [S20(98.2); S21(98.2); S24(100)]	0.000361809	0.000166589	1	1	1	P52926	P52926 [82-109]	P52926 3xPhospho [S101(98.2); S102(98.2); S105(100)]	2	3485.40704	High	High	0.0001597	7.796e-05	2.93
False	High	[R].KYAVLYQPLFDKR.[F]		0.000718902	0.000166589	1	1	2	P55209	P55209 [105-117]		2	1640.91589	High	High	0.0001597	0.0002769	2.49
False	High	[R].KYEMFAQTLQQSR.[G]	1xOxidation [M4]	0.000287685	0.000166589	1	1	1	P55072	P55072 [754-766]		1	1645.80027	High	High	0.0001597	4.408e-05	2.34
False	High	[R].KYESDEDSLGSSGR.[V]	2xPhospho [S4(100); S8(100)]	0.000228895	0.000166589	1	1	1	O00418	O00418 [467-480]	O00418 2xPhospho [S470(100); S474(100)]	1	1689.60408	High	High	0.0001597	2.201e-05	3.41
False	High	[R].MGYAEEAPYDAIHVGAAAPVVPQALIDQLKPGGR.[L]	1xOxidation [M1]	0.000592448	0.000166589	1	1	1	P22061	P22061 [145-178]		0	3520.78931	High	High	0.0001597	0.0002029	3.06
False	High	[R].MGYAEEAPYDAIHVGAAAPVVPQALIDQLKPGGR.[L]		0.000293266	0.000166589	1	1	2	P22061	P22061 [145-178]		0	3504.7944	High	High	0.0001597	4.643e-05	3.23
False	High	[-].MGVQVETISPGDGR.[T]	1xMet-loss [N-Term]; 1xPhospho [S9(100)]	0.000227113	0.000166589	1	1	1	P62942	P62942 [1-14]	P62942 1xMet-loss [N-Term]; 1xPhospho [S9(100)]	0	1394.63115	High	High	0.0001597	2.143e-05	3.31
False	High	[-].MGVQVETISPGDGR.[T]	1xMet-loss [N-Term]	0.000932602	0.000166589	1	1	1	P62942	P62942 [1-14]	P62942 1xMet-loss [N-Term]	0	1314.66482	High	High	0.0001597	0.0004055	2.07
False	High	[-].MKFNPFVTSDR.[S]		0.000220548	0.000166589	1	2	1	P61254	P61254 [1-11]		1	1341.66198	High	High	0.0001597	1.933e-05	2.68
False	High	[K].KYFSLKPEEKDEK.[S]		0.000341872	0.000166589	1	1	1	Q9Y5K6	Q9Y5K6 [360-372]		2	1640.85301	High	High	0.0001597	6.829e-05	1.92
False	High	[-].MKFNPFVTSDR.[S]	1xOxidation [M1]	0.000306297	0.000166589	1	2	1	P61254	P61254 [1-11]		1	1357.6569	High	High	0.0001597	5.216e-05	2.97
False	High	[R].GGGLRLPLLPPESPGPLR.[Q]		0.000217215	0.000166589	1	1	2	Q14160	Q14160 [841-858]		1	1826.06468	High	High	0.0001597	1.836e-05	2.67
False	High	[R].GGLSPANDTGAK.[K]	1xPhospho [S4(100)]	0.00036605	0.000166589	1	1	1	P30419	P30419 [44-55]	P30419 1xPhospho [S47(100)]	0	1167.50416	High	High	0.0001597	8.001e-05	2.82
False	High	[R].GGLSPANDTGAK.[K]		0.000248157	0.000166589	1	1	1	P30419	P30419 [44-55]		0	1087.53783	High	High	0.0001597	2.845e-05	2.52
False	High	[R].GGKDPLSSPGGPGSR.[R]	1xPhospho [S]	0.000320466	0.000166589	1	1	2	Q32P44	Q32P44 [191-205]		1	1448.65295	High	High	0.0001597	5.86e-05	2.77
False	High	[R].ELLVSSIFAAASR.[K]		0.000228895	0.000166589	1	1	1	Q5T5U3	Q5T5U3 [1407-1419]		0	1363.75799	High	High	0.0001597	2.199e-05	2.51
False	High	[R].MLAEDELRDAVLLVFANK.[Q]	1xOxidation [M1]	0.000257151	0.000166589	1	2	1	P61204	P61204 [110-127]		1	2063.08415	High	High	0.0001597	3.188e-05	2.27
False	High	[K].KVSGVGGTTYEISV.[-]		0.000351983	0.000166589	2	2	1	Q9ULC8; Q9C0B5	Q9ULC8 [752-765]; Q9C0B5 [702-715]		1	1396.73184	High	High	0.0001597	7.351e-05	2.82
False	High	[K].MKTPVQYSQQQNSPQKHK.[N]	1xOxidation [M1]; 1xPhospho [S13(99.2)]	0.000553032	0.000166589	1	1	2	P46013	P46013 [345-362]	P46013 1xPhospho [S357(99.2)]	2	2253.04819	High	High	0.0001597	0.0001805	2.75
False	High	[R].MKSLEQDALR.[A]	1xOxidation [M1]; 1xPhospho [S3(100)]	0.00115563	0.000166589	1	1	2	Q14160	Q14160 [1506-1515]	Q14160 1xPhospho [S1508(100)]	1	1286.58103	High	High	0.0001597	0.0005407	2.22
False	High	[R].MKPWQSEYGGVVFGGWAR.[M]	1xOxidation [M1]	0.000339614	0.000166589	1	1	1	O60306	O60306 [492-509]		0	2070.98544	High	High	0.0001597	6.754e-05	2.98
False	High	[R].KVSIVSKPVLYR.[T]		0.00042801	0.000166589	1	1	1	Q9NRY4	Q9NRY4 [1148-1159]		1	1388.8624	High	High	0.0001597	0.0001119	2.49
False	High	[R].KVTPIDSPPVWSPEGYMALQSK.[G]	1xOxidation [M17]	0.00044666	0.000166589	1	1	1	Q5JSZ5	Q5JSZ5 [734-755]		1	2446.23227	High	High	0.0001597	0.0001217	2.61
False	High	[R].KVTPIDSPPVWSPEGYMALQSK.[G]	1xOxidation [M17]; 1xPhospho [S7(98.7)]	0.000766083	0.000166589	1	1	1	Q5JSZ5	Q5JSZ5 [734-755]	Q5JSZ5 1xPhospho [S740(98.7)]	1	2526.1986	High	High	0.0001597	0.0003047	2.81
False	High	[K].ELNSEVGSETESNVDSEFAR.[T]	1xPhospho [S8(100)]	0.000217545	0.000166589	1	1	1	Q9Y4J8	Q9Y4J8 [634-653]	Q9Y4J8 1xPhospho [S641(100)]	0	2278.93472	High	High	0.0001597	1.848e-05	2.99
False	High	[R].MKKELSPAGSISK.[N]	1xOxidation [M1]; 1xPhospho [S6(100)]	0.000216886	0.000166589	1	1	2	O95453	O95453 [614-626]	O95453 1xPhospho [S619(100)]	2	1471.72261	High	High	0.0001597	1.825e-05	2.74
False	High	[R].KVTSPLQSPTK.[A]	2xPhospho [S4(99.6); S8(100)]	0.000218207	0.000166589	1	1	1	Q6IQ23	Q6IQ23 [900-910]	Q6IQ23 2xPhospho [S903(99.6); S907(100)]	1	1345.61643	High	High	0.0001597	1.864e-05	3.4
False	High	[K].ELNVSFINEK.[KR]		0.000241686	0.000166589	1	2	1	P49585	P49585 [229-238]		0	1192.62083	High	High	0.0001597	2.619e-05	2.72
False	High	[R].GGGLRLPLLPPESPGPLRQR.[H]		0.000348815	0.000166589	1	1	1	Q14160	Q14160 [841-860]		2	2110.22437	High	High	0.0001597	7.168e-05	3.05
False	High	[K].MKGDYDVTVPK.[V]	1xOxidation [M1]	0.000549649	0.000166589	1	1	2	Q09666	Q09666 [1465-1475]		1	1268.61911	High	High	0.0001597	0.0001786	2.09
False	High	[R].GGGGDWPAGLTTYR.[S]		0.000711441	0.000166589	1	1	1	Q8NHX9	Q8NHX9 [17-30]		0	1407.66515	High	High	0.0001597	0.0002724	2.32
False	High	[-].MGTRDDEYDYLFK.[V]	1xMet-loss+Acetyl [N-Term]; 1xPhospho [Y8(100)]	0.000330849	0.000166589	1	2	1	P62491	P62491 [1-13]	P62491 1xMet-loss+Acetyl [N-Term]; 1xPhospho [Y8(100)]	1	1643.66251	High	High	0.0001597	6.321e-05	3.2
False	High	[-].MGTRDDEYDYLFK.[V]	1xMet-loss+Acetyl [N-Term]	0.000291009	0.000166589	1	2	4	P62491	P62491 [1-13]	P62491 1xMet-loss+Acetyl [N-Term]	1	1563.69618	High	High	0.0001597	4.534e-05	3.07
False	High	[K].LAEAQIEELR.[Q]		0.00027711	0.000166589	1	1	1	Q9NR28	Q9NR28 [208-217]		0	1171.63173	High	High	0.0001597	3.973e-05	2.09
False	High	[R].GGDAKSPVLQEK.[G]	1xPhospho [S6(100)]	0.000303847	0.000166589	1	1	1	A6NFI3	A6NFI3 [107-118]	A6NFI3 1xPhospho [S112(100)]	1	1308.61952	High	High	0.0001597	5.103e-05	3.12
False	High	[R].GGATPLSYPSPGPQPPGPSWTATFDPVPTDAPTSPR.[V]	1xPhospho [S34(98.9)]	0.000918412	0.000166589	1	1	2	Q9UPN7	Q9UPN7 [693-728]	Q9UPN7 1xPhospho [S726(98.9)]	0	3683.70538	High	High	0.0001597	0.0003967	4.21
False	High	[K].IAEEIGIEGSDDDALVTGEQDEELSRWEQEQIR.[K]	1xPhospho [S10(100)]	0.000424659	0.000166589	1	1	1	Q9Y5B6	Q9Y5B6 [286-318]	Q9Y5B6 1xPhospho [S295(100)]	1	3839.71311	High	High	0.0001597	0.00011	3.24
False	High	[K].EIPSATQSPISK.[K]	1xPhospho [S8(99.7)]	0.000308785	0.000166589	1	1	4	Q9BQG0	Q9BQG0 [1156-1167]	Q9BQG0 1xPhospho [S1163(99.7)]	0	1337.63484	High	High	0.0001597	5.32e-05	3.14
False	High	[R].LAELSDYRR.[L]		0.000392492	0.000166589	1	1	1	Q96PK6	Q96PK6 [608-616]		1	1122.5902	High	High	0.0001597	9.336e-05	2.33
False	High	[R].GGAGGSPGSSSGSGSSREDSAPVATAAAAGQVQQQQQRR.[H]	1xPhospho [S6(100)]	0.000526842	0.000166589	1	1	1	Q8TAE6	Q8TAE6 [28-66]	Q8TAE6 1xPhospho [S33(100)]	2	3722.68627	High	High	0.0001597	0.0001654	3.48
False	High	[R].GGAEQFMEETER.[S]	1xOxidation [M7]	0.00029498	0.000166589	1	1	1	Q99832	Q99832 [376-387]		0	1399.57943	High	High	0.0001597	4.714e-05	2.48
False	High	[R].GGAEQFMEETER.[S]		0.000260739	0.000166589	1	1	1	Q99832	Q99832 [376-387]		0	1383.58452	High	High	0.0001597	3.326e-05	2.08
False	High	[R].LAESLLALSQQEELADLPKDYLLSESEDEGDNDGER.[K]	1xPhospho [S26(100)]	0.000324546	0.000166589	1	1	1	Q9BVJ6	Q9BVJ6 [6-41]	Q9BVJ6 1xPhospho [S31(100)]	1	4071.84418	High	High	0.0001597	6.025e-05	4.4
False	High	[R].LAESPQLSK.[G]	1xPhospho [S4(100)]	0.000901078	0.000166589	1	1	1	Q96A19	Q96A19 [9-17]	Q96A19 1xPhospho [S12(100)]	0	1052.50237	High	High	0.0001597	0.0003871	2.14
False	High	[K].GFYDKDSSGWSSSK.[D]		0.00033445	0.000166589	1	1	1	O00571	O00571 [51-64]		1	1550.67578	High	High	0.0001597	6.48e-05	1.39
False	High	[R].LAGLFNEQR.[K]		0.000444255	0.000166589	1	1	1	Q9Y4L1	Q9Y4L1 [283-291]		0	1047.55817	High	High	0.0001597	0.0001205	2.5
False	High	[R].MGLLSPSGIGGVSPR.[H]	1xOxidation [M1]; 2xPhospho [S5(100); S13(100)]	0.000345698	0.000166589	1	1	2	Q5PRF9	Q5PRF9 [588-602]	Q5PRF9 2xPhospho [S592(100); S600(100)]	0	1603.69509	High	High	0.0001597	7.013e-05	4.04
False	High	[K].LAKHESQQDYSKGFGGK.[Y]		0.000265831	0.000166589	1	1	1	Q14247	Q14247 [293-309]		2	1879.9297	High	High	0.0001597	3.507e-05	2.54
False	High	[K].EIPSATQSPISKK.[R]		0.000390561	0.000166589	1	1	1	Q9BQG0	Q9BQG0 [1156-1168]		1	1385.76347	High	High	0.0001597	9.253e-05	2.27
False	High	[K].LALDMEISAYRK.[L]		0.000341872	0.000166589	1	1	1	P20700	P20700 [368-379]		1	1409.74571	High	High	0.0001597	6.864e-05	2.07
False	High	[K].EIPSATQSPISK.[K]		0.000222587	0.000166589	1	1	2	Q9BQG0	Q9BQG0 [1156-1167]		0	1257.66851	High	High	0.0001597	2.001e-05	2.45
False	High	[R].IADPEHDHTGFLTEYVATR.[W]	2xPhospho [T13(100); Y15(99.3)]	0.000441872	0.000166589	1	1	1	P27361	P27361 [190-208]	P27361 2xPhospho [T202(100); Y204(99.3)]	0	2331.96828	High	High	0.0001597	0.0001194	4.17
False	High	[R].IADLQSPLFRGPDDDPAALFEMAK.[S]	1xPhospho [S6(100)]	0.000414867	0.000166589	1	1	1	Q9NZJ4	Q9NZJ4 [1774-1797]	Q9NZJ4 1xPhospho [S1779(100)]	1	2697.26299	High	High	0.0001597	0.000105	1.89
False	High	[R].GGDSIGETPTPGASKR.[K]	1xPhospho [S4(100)]	0.000839086	0.000166589	1	1	1	O75533	O75533 [319-334]	O75533 1xPhospho [S322(100)]	1	1609.72176	High	High	0.0001597	0.0003485	2.56
False	High	[K].EIPEDVDMEEEKESEDSDEENDFTEK.[V]	1xOxidation [M8]; 2xPhospho [S14(100); S17(100)]	0.000845334	0.000166589	1	1	2	Q8IWA0	Q8IWA0 [766-791]	Q8IWA0 2xPhospho [S779(100); S782(100)]	1	3293.16479	High	High	0.0001597	0.0003525	3.41
False	High	[K].KYVISDEEEEDDD.[-]		0.00090451	0.000166589	1	1	1	Q8WVC0	Q8WVC0 [654-666]		1	1585.63878	High	High	0.0001597	0.0003886	2.65
False	High	[R].GGGDPYSDLSK.[G]		0.000353587	0.000166589	1	1	1	Q8NE01	Q8NE01 [296-306]		0	1095.49529	High	High	0.0001597	7.412e-05	2.53
False	High	[R].MGSSPLEVPKPR.[S]	1xOxidation [M1]	0.000565128	0.000166589	1	1	1	Q8NCE2	Q8NCE2 [527-538]		0	1313.6882	High	High	0.0001597	0.0001877	1.78
False	High	[R].GGGAGQPLPLVSPPFSVPVQNGAQPPSK.[I]		0.000229615	0.000166589	1	1	1	Q96RK0	Q96RK0 [935-962]		0	2683.42022	High	High	0.0001597	2.213e-05	3.41
False	High	[K].LAAGRPFNTYPR.[A]		0.000238564	0.000166589	1	1	2	O96013	O96013 [199-210]		0	1362.72769	High	High	0.0001597	2.521e-05	2.09
False	High	[R].LAALKDEPQTVPDVPSFGESPPLSPIDMDTQER.[I]	1xOxidation [M28]; 1xPhospho [S/T]	0.000260739	0.000166589	1	1	1	P17535	P17535 [236-268]		1	3675.71356	High	High	0.0001597	3.326e-05	2.85
False	High	[R].LAALKRPDDVPLSLSPSKR.[A]		0.000330138	0.000166589	1	1	1	Q9UFC0	Q9UFC0 [229-247]		2	2063.19715	High	High	0.0001597	6.28e-05	2.79
False	High	[R].FTEYSMTSSVMR.[R]	2xOxidation [M6; M11]	0.000217876	0.000166589	1	1	2	Q96GA3	Q96GA3 [240-251]		0	1470.62394	High	High	0.0001597	1.856e-05	1.79
False	High	[K].GGETPGSEQWK.[F]		0.000348031	0.000166589	1	1	1	O60271	O60271 [223-233]		0	1175.53274	High	High	0.0001597	7.154e-05	2.4
False	High	[K].IAAPELHKGDSDSEEDEPTKK.[K]	2xPhospho [S11(100); S13(100)]	0.000797076	0.000166589	1	1	1	Q92733	Q92733 [147-167]	Q92733 2xPhospho [S157(100); S159(100)]	2	2456.02659	High	High	0.0001597	0.0003239	3.21
False	High	[R].LAAQESSETEDMSVPR.[G]	1xOxidation [M12]; 1xPhospho [S7(99.5)]	0.000233271	0.000166589	1	1	2	Q641Q2	Q641Q2 [1048-1063]	Q641Q2 1xPhospho [S1054(99.5)]	0	1845.75721	High	High	0.0001597	2.335e-05	2.5
False	High	[K].LAASPKPATSPKPLPSPKPSASPKPSLSAKPSVSTK.[L]	2xPhospho [S/T]	0.000711441	0.000166589	1	1	1	Q6ZU65	Q6ZU65 [1039-1074]		0	3696.93771	High	High	0.0001597	0.0002723	2.38
False	High	[K].IAASSSFR.[S]		0.000874246	0.000166589	1	1	1	Q99961	Q99961 [283-290]		0	838.44174	High	High	0.0001597	0.0003692	2.41
False	High	[K].MGSDGESDQASATSSDEVQSPVR.[V]	1xOxidation [M1]; 1xPhospho [S3(100)]	0.000726475	0.000166589	1	1	1	Q00536	Q00536 [76-98]	Q00536 1xPhospho [S78(100)]	0	2435.95045	High	High	0.0001597	0.0002819	2.16
False	High	[K].MGSDEFDISPR.[I]	1xOxidation [M1]	0.000232901	0.000166589	1	1	1	Q8IWI9	Q8IWI9 [2533-2543]		0	1269.54159	High	High	0.0001597	2.322e-05	2.17
False	High	[R].GGDVSPSPYSSSSWR.[R]		0.000304456	0.000166589	1	1	1	Q14004	Q14004 [379-393]		0	1568.69758	High	High	0.0001597	5.114e-05	2.31
False	High	[R].IADGYEQAAR.[V]		0.000603938	0.000166589	1	1	1	P48643	P48643 [133-142]		0	1093.52726	High	High	0.0001597	0.00021	1.99
False	High	[K].GGEKTPVSGSLKSPVPR.[S]	1xPhospho [S13(100)]	0.000596241	0.000166589	1	1	1	Q8NI27	Q8NI27 [1381-1397]	Q8NI27 1xPhospho [S1393(100)]	2	1775.90514	High	High	0.0001597	0.000205	3.97
False	High	[K].IGPLGLSPK.[K]		0.000261651	0.000166589	1	1	1	P30050	P30050 [32-40]		0	881.54548	High	High	0.0001597	3.358e-05	2.16
False	High	[K].IGPLGLSPK.[K]	1xPhospho [S7(100)]	0.000237412	0.000166589	1	1	3	P30050	P30050 [32-40]	P30050 1xPhospho [S38(100)]	0	961.51181	High	High	0.0001597	2.477e-05	3.1
False	High	[-].MAEQEPTAEQLAQIAAENEEDEHSVNYKPPAQK.[S]	1xMet-loss+Acetyl [N-Term]	0.000233271	0.000166589	1	1	1	P52565	P52565 [1-33]	P52565 1xMet-loss+Acetyl [N-Term]	0	3606.68305	High	High	0.0001597	2.338e-05	3.15
False	High	[K].LNQLESSLWEEASDEGTLGGSPTKK.[A]	1xPhospho [T23(99.4)]	0.000315826	0.000166589	1	1	1	Q9UPV0	Q9UPV0 [1193-1217]	Q9UPV0 1xPhospho [T1215(99.4)]	1	2756.26623	High	High	0.0001597	5.639e-05	4.07
False	High	[R].LNQPGTPTR.[T]		0.000280204	0.000166589	1	1	2	P36507	P36507 [389-397]		0	983.52687	High	High	0.0001597	4.089e-05	2.78
False	High	[R].LNQPGTPTRTAV.[-]		0.000366908	0.000166589	1	1	1	P36507	P36507 [389-400]		1	1254.68008	High	High	0.0001597	8.082e-05	2.4
False	High	[R].LNQVIFPVSYNDKFYKDVLEVGELAK.[L]		0.00090451	0.000166589	1	1	1	Q9GZZ1	Q9GZZ1 [22-47]		2	3028.603	High	High	0.0001597	0.0003891	2.11
False	High	[R].LNTSDFQK.[L]		0.000897664	0.000166589	1	1	1	Q96B36	Q96B36 [244-251]		0	952.47344	High	High	0.0001597	0.0003842	2.18
False	High	[R].ISYTPPESPVPSYASSTPLHVPVPR.[A]	2xPhospho [T4(98.6); S8(100)]	0.000237795	0.000166589	1	1	1	P41212	P41212 [15-39]	P41212 2xPhospho [T18(98.6); S22(100)]	0	2838.3151	High	High	0.0001597	2.49e-05	3.45
False	High	[R].LNTSDFQK.[L]	1xPhospho [T3(100)]	0.00079998	0.000166589	1	1	1	Q96B36	Q96B36 [244-251]	Q96B36 1xPhospho [T246(100)]	0	1032.43977	High	High	0.0001597	0.0003249	2.74
False	High	[R].LNTSDFQKLK.[R]	1xPhospho [T3(100)]	0.000402397	0.000166589	1	1	2	Q96B36	Q96B36 [244-253]	Q96B36 1xPhospho [T246(100)]	1	1273.61879	High	High	0.0001597	9.844e-05	2.53
False	High	[K].ISYSGQFLVK.[S]		0.000259383	0.000166589	1	1	1	Q9NZI8	Q9NZI8 [27-36]		0	1141.62519	High	High	0.0001597	3.262e-05	1.67
False	High	[K].LNYVPLEK.[Q]		0.000973154	0.000166589	1	1	1	Q7L014	Q7L014 [908-915]		0	975.55096	High	High	0.0001597	0.0004299	2.19
False	High	[K].ISYIPDEEVSSPSPPQR.[A]	1xPhospho [S13(100)]	0.000332281	0.000166589	1	1	5	Q9Y6M1	Q9Y6M1 [152-168]	Q9Y6M1 1xPhospho [S164(100)]	0	1980.89503	High	High	0.0001597	6.409e-05	3.25
False	High	[R].LSYLPATVEPASPTPAHSLPR.[A]	1xPhospho [S12(99.4)]	0.000273085	0.000166589	1	1	1	Q9NRA0	Q9NRA0 [376-396]	Q9NRA0 1xPhospho [S387(99.4)]	0	2284.13732	High	High	0.0001597	3.798e-05	2.79
False	High	[R].LSWGKGSSGGSGAKPSDAASEAARPATSTLNR.[F]	1xPhospho [S2(99.9)]	0.000403412	0.000166589	1	1	2	Q04637	Q04637 [1091-1122]	Q04637 1xPhospho [S1092(99.9)]	1	3154.49131	High	High	0.0001597	9.929e-05	2.85
False	High	[R].LSVSSLLAAGAPMSSSASVPNLSSR.[E]		0.000235514	0.000166589	1	1	1	Q9ULT8	Q9ULT8 [1516-1540]		0	2389.23915	High	High	0.0001597	2.408e-05	2.75
False	High	[K].LNYVPLEKQEEER.[Q]		0.000269653	0.000166589	1	1	1	Q7L014	Q7L014 [908-920]		1	1646.83843	High	High	0.0001597	3.672e-05	2.59
False	High	[R].IPASQTSVPFDHLGK.[-]		0.000391524	0.000166589	1	1	2	P49674	P49674 [402-416]		0	1596.83803	High	High	0.0001597	9.288e-05	2.62
False	High	[R].LPATAAEPEAAVISNGEH.[-]		0.000551337	0.000166589	1	1	1	Q01581	Q01581 [503-520]		0	1776.87627	High	High	0.0001597	0.0001799	2.17
False	High	[R].LNQDQLDAVSK.[Y]		0.000791313	0.000166589	1	1	1	Q14444	Q14444 [88-98]		0	1230.63246	High	High	0.0001597	0.0003209	1.85
False	High	[R].LSVASTPISQRR.[S]		0.000696848	0.000166589	1	1	1	Q9BXS6	Q9BXS6 [239-250]		1	1314.74882	High	High	0.0001597	0.0002643	2.15
False	High	[R].LTADPGGSSETSSQVLENHTKPK.[T]		0.00091491	0.000166589	1	1	1	Q01831	Q01831 [339-361]		0	2383.17357	High	High	0.0001597	0.0003953	2.58
False	High	[R].LTDKHQSIEEAK.[S]	1xPhospho [S7(100)]	0.000736749	0.000166589	1	1	1	Q13464	Q13464 [698-709]	Q13464 1xPhospho [S704(100)]	1	1478.68866	High	High	0.0001597	0.0002871	2.42
False	High	[R].EVLTPTSTSDNETR.[D]		0.000366908	0.000166589	1	1	1	Q70CQ2	Q70CQ2 [3378-3391]		0	1549.73402	High	High	0.0001597	8.072e-05	1.84
False	High	[R].EVLYDSEGLSGEER.[G]	1xPhospho [S6(100)]	0.000313231	0.000166589	1	1	1	Q9H7N4	Q9H7N4 [729-742]	Q9H7N4 1xPhospho [S734(100)]	0	1662.68945	High	High	0.0001597	5.512e-05	3.34
False	High	[R].INAELLFRPTALSTPSFSSPKESVPR.[R]	1xPhospho [S19(98.9)]	0.000653381	0.000166589	1	1	1	Q14149	Q14149 [485-510]	Q14149 1xPhospho [S503(98.9)]	1	2924.49175	High	High	0.0001597	0.0002378	2.58
False	High	[K].EVMSPTGSAR.[G]	1xOxidation [M3]; 1xPhospho [S4(100)]	0.000794187	0.000166589	1	1	1	O43347	O43347 [188-197]	O43347 1xPhospho [S191(100)]	0	1130.45477	High	High	0.0001597	0.0003209	2.23
False	High	[R].LNATASLEQER.[S]	1xPhospho [S6(100)]	0.000397391	0.000166589	1	1	1	O76024	O76024 [27-37]	O76024 1xPhospho [S32(100)]	0	1311.59404	High	High	0.0001597	9.598e-05	3.0
False	High	[R].LNEQYEHASIHLWDLLEGK.[E]		0.00103638	0.000166589	1	1	2	Q14444	Q14444 [203-221]		0	2295.14042	High	High	0.0001597	0.000469	1.91
False	High	[K].LTFDTTFSPNTGKK.[S]		0.000659978	0.000166589	1	1	1	P45880	P45880 [108-121]		1	1556.7955	High	High	0.0001597	0.0002422	1.75
False	High	[K].LNFDMTASPK.[I]	1xOxidation [M5]; 1xPhospho [S8(100)]	0.000238951	0.000166589	1	1	1	Q9ULU4	Q9ULU4 [399-408]	Q9ULU4 1xPhospho [S406(100)]	0	1219.50647	High	High	0.0001597	2.532e-05	2.59
False	High	[R].EVNSQEEEEEELLR.[K]	1xPhospho [S4(100)]	0.000566889	0.000166589	1	1	1	Q96RL1	Q96RL1 [98-111]	Q96RL1 1xPhospho [S101(100)]	0	1812.75351	High	High	0.0001597	0.0001883	2.29
False	High	[K].LNGDTEEGFNRLSDEFSK.[S]		0.000355204	0.000166589	1	1	1	Q9BQ39	Q9BQ39 [70-87]		1	2057.94105	High	High	0.0001597	7.482e-05	1.98
False	High	[K].FGTFGGLGSK.[S]	1xPhospho [S9(100)]	0.000925471	0.000166589	1	1	1	Q09666	Q09666 [5822-5831]	Q09666 1xPhospho [S5830(100)]	0	1050.46559	High	High	0.0001597	0.0004001	2.82
False	High	[K].FGTFGGLGSK.[S]		0.000351186	0.000166589	1	1	1	Q09666	Q09666 [5822-5831]		0	970.49926	High	High	0.0001597	7.309e-05	1.79
False	High	[R].FGSLTYSDPRER.[E]		0.000636255	0.000166589	1	1	1	Q6PJI9	Q6PJI9 [828-839]		1	1427.69137	High	High	0.0001597	0.0002282	1.6
False	High	[R].FGSLTYSDPR.[E]		0.000221904	0.000166589	1	1	1	Q6PJI9	Q6PJI9 [828-837]		0	1142.54766	High	High	0.0001597	1.982e-05	2.74
False	High	[K].LNHVAAGLVSPSLKSDTSSK.[E]	1xPhospho [S10(100)]	0.000291009	0.000166589	1	1	1	Q05519	Q05519 [198-217]	Q05519 1xPhospho [S207(100)]	1	2091.04818	High	High	0.0001597	4.541e-05	3.02
False	High	[R].EVPVYTDSEPR.[Q]		0.000673465	0.000166589	1	1	1	Q96EK7	Q96EK7 [364-374]		0	1291.61647	High	High	0.0001597	0.00025	2.17
False	High	[K].INKSESVVYADIR.[K]		0.000215904	0.000166589	1	1	1	O95297	O95297 [255-267]		1	1493.79583	High	High	0.0001597	1.805e-05	2.5
False	High	[K].EVQTPQYLNPFDEPEAFVTIKDSPPQSTK.[R]	1xPhospho [S23(100)]	0.000260286	0.000166589	1	1	2	Q8NDI1	Q8NDI1 [313-341]	Q8NDI1 1xPhospho [S335(100)]	1	3385.58756	High	High	0.0001597	3.307e-05	3.25
False	High	[K].LTGKDVNFEFPEFQL.[-]		0.000295556	0.000166589	1	1	1	P62081	P62081 [180-194]		1	1783.89013	High	High	0.0001597	4.732e-05	2.86
False	High	[R].FGPYESYDSR.[S]		0.000283364	0.000166589	1	1	3	Q5BKZ1	Q5BKZ1 [71-80]		0	1220.52184	High	High	0.0001597	4.227e-05	2.04
False	High	[R].ISVAGVTSSNVGYLAHAIHQVTK.[-]		0.000383934	0.000166589	1	1	1	P00505	P00505 [408-430]		0	2352.26702	High	High	0.0001597	8.902e-05	2.7
False	High	[R].IPIVRSFADIGK.[K]	1xPhospho [S6(100)]	0.00103638	0.000166589	1	1	2	Q6U841	Q6U841 [233-244]	Q6U841 1xPhospho [S238(100)]	1	1395.73958	High	High	0.0001597	0.0004689	2.0
False	High	[R].LSSTDDGYIDLQFK.[K]	1xPhospho [S2(99)]	0.000253223	0.000166589	1	1	1	Q96A57	Q96A57 [22-35]	Q96A57 1xPhospho [S23(99)]	0	1681.73567	High	High	0.0001597	3.033e-05	2.88
False	High	[R].LSSSSATLLNSPDRAR.[R]	1xPhospho [S11(100)]	0.00105301	0.000166589	1	1	1	Q14244	Q14244 [199-214]	Q14244 1xPhospho [S209(100)]	1	1754.84327	High	High	0.0001597	0.0004788	2.71
False	High	[K].LSSSGAPPADFPSPR.[K]	1xPhospho [S13(100)]	0.000378409	0.000166589	1	1	1	Q8NG08	Q8NG08 [955-969]	Q8NG08 1xPhospho [S967(100)]	0	1565.69956	High	High	0.0001597	8.648e-05	3.19
False	High	[K].LSSSDRYSDASDDSFSEPR.[I]	2xPhospho [S8(100); S11(100)]	0.000443061	0.000166589	1	1	1	Q9NRF8	Q9NRF8 [561-579]	Q9NRF8 2xPhospho [S568(100); S571(100)]	1	2280.83297	High	High	0.0001597	0.0001199	3.31
False	High	[K].LSSSDRYSDASDDSFSEPR.[I]	1xPhospho [S8(100)]	0.000371257	0.000166589	1	1	1	Q9NRF8	Q9NRF8 [561-579]	Q9NRF8 1xPhospho [S568(100)]	1	2200.86664	High	High	0.0001597	8.271e-05	2.95
False	High	[R].LPPYPYSSPSLVLPTQPHTPK.[S]	1xPhospho [T19(100)]	0.00032802	0.000166589	1	1	1	Q53ET0	Q53ET0 [483-503]	Q53ET0 1xPhospho [T501(100)]	0	2399.20468	High	High	0.0001597	6.209e-05	2.71
False	High	[R].EVTTVLQADSAEYAQPLVGGIVGTLHQR.[S]	1xPhospho [T3(99.2)]	0.000651204	0.000166589	1	1	3	Q96PD2	Q96PD2 [609-636]	Q96PD2 1xPhospho [T611(99.2)]	0	3032.50886	High	High	0.0001597	0.0002368	2.79
False	High	[R].LSSSASREPYKNQPEK.[T]	1xPhospho [S/Y]	0.000918412	0.000166589	1	1	1	Q96MU7	Q96MU7 [117-132]		2	1900.88005	High	High	0.0001597	0.0003964	2.25
False	High	[K].EVVEEAENGR.[D]		0.000238951	0.000166589	1	1	1	P06454	P06454 [22-31]		0	1131.52766	High	High	0.0001597	2.531e-05	2.5
False	High	[K].EVVHTVSLHEIDVINSR.[T]		0.000634161	0.000166589	1	1	1	Q9Y230	Q9Y230 [237-253]		0	1947.02941	High	High	0.0001597	0.0002275	2.21
False	High	[R].EVYALLYSDKK.[D]		0.000867706	0.000166589	1	1	1	Q9NPF5	Q9NPF5 [56-66]		1	1328.70964	High	High	0.0001597	0.0003655	1.52
False	High	[R].LPQGLQYALNVPISVK.[Q]		0.000328723	0.000166589	1	1	2	Q9UQR1	Q9UQR1 [100-115]		0	1740.00543	High	High	0.0001597	6.224e-05	1.83
False	High	[R].LPSAEETLSQKR.[F]	1xPhospho [S3(100)]	0.000429137	0.000166589	1	1	2	Q8TCN5	Q8TCN5 [402-413]	Q8TCN5 1xPhospho [S404(100)]	1	1438.69375	High	High	0.0001597	0.0001122	2.39
False	High	[R].LPSAPTPLRPGFSR.[T]		0.000392492	0.000166589	1	1	1	Q8WXE0	Q8WXE0 [356-369]		0	1495.83797	High	High	0.0001597	9.337e-05	2.52
False	High	[K].IPSEMPSPNFGK.[N]	1xOxidation [M5]; 1xPhospho [S7(100)]	0.000218872	0.000166589	1	1	3	Q9H2J7	Q9H2J7 [681-692]	Q9H2J7 1xPhospho [S687(100)]	0	1399.59634	High	High	0.0001597	1.883e-05	2.94
False	High	[K].IPSEMPSPNFGKNIYR.[K]	1xOxidation [M5]	0.000268688	0.000166589	1	1	1	Q9H2J7	Q9H2J7 [681-696]		1	1865.92144	High	High	0.0001597	3.623e-05	2.61
False	High	[R].ISSTPTTETIR.[G]	1xPhospho [S3(100)]	0.000269653	0.000166589	1	1	2	Q96QE3	Q96QE3 [600-610]	Q96QE3 1xPhospho [S602(100)]	0	1285.60354	High	High	0.0001597	3.661e-05	2.59
False	High	[R].EVSPGSRDILDGVR.[I]		0.000437168	0.000166589	1	1	1	Q96RL1	Q96RL1 [461-474]		1	1499.78125	High	High	0.0001597	0.0001165	2.55
False	High	[R].LSSTSSLAGIPSPSLVSLPSFFER.[R]		0.000363494	0.000166589	1	1	2	Q9H8V3	Q9H8V3 [878-901]		0	2479.30788	High	High	0.0001597	7.898e-05	2.17
False	High	[R].LPLSPIITLEEDTK.[C]	1xPhospho [S4(100)]	0.000514466	0.000166589	1	1	1	Q5HYW2	Q5HYW2 [1031-1044]	Q5HYW2 1xPhospho [S1034(100)]	0	1648.8445	High	High	0.0001597	0.0001588	2.12
False	High	[K].LPDLSPVENKEHKPGPIGK.[E]	1xPhospho [S5(100)]	0.000224658	0.000166589	1	1	2	Q9Y520	Q9Y520 [2101-2119]	Q9Y520 1xPhospho [S2105(100)]	1	2135.08965	High	High	0.0001597	2.06e-05	3.54
False	High	[K].LPDSPALAKK.[A]	1xPhospho [S4(100)]	0.000391524	0.000166589	1	1	1	Q13586	Q13586 [572-581]	Q13586 1xPhospho [S575(100)]	1	1119.58095	High	High	0.0001597	9.316e-05	2.79
False	High	[K].IPDWFLNR.[Q]		0.000376598	0.000166589	1	1	1	P62269	P62269 [79-86]		0	1060.55744	High	High	0.0001597	8.551e-05	2.59
False	High	[K].ISTVAVQSVNAGAPLITSTSPTTATSPK.[V]	1xPhospho [S20(98.6)]	0.000234388	0.000166589	1	1	1	Q15723	Q15723 [405-432]	Q15723 1xPhospho [S424(98.6)]	0	2779.4125	High	High	0.0001597	2.375e-05	4.29
False	High	[R].LPFRGNSYPGAAEGR.[A]		0.000459013	0.000166589	1	1	1	Q9UEG4	Q9UEG4 [619-633]		1	1591.79756	High	High	0.0001597	0.0001287	2.34
False	High	[R].LPFRGNSYPGAAEGR.[A]	1xPhospho [S7(100)]	0.000361809	0.000166589	1	1	3	Q9UEG4	Q9UEG4 [619-633]	Q9UEG4 1xPhospho [S625(100)]	1	1671.7639	High	High	0.0001597	7.799e-05	2.65
False	High	[K].IPGTPGAGGRLSPENNQVLTK.[K]	1xPhospho [S12(100)]	0.000848482	0.000166589	1	1	2	Q16514	Q16514 [40-60]	Q16514 1xPhospho [S51(100)]	1	2186.09652	High	High	0.0001597	0.0003548	3.41
False	High	[R].LPHSSSSENIK.[S]	1xPhospho [S6(99.5)]	0.0010743	0.000166589	1	1	2	Q76I76	Q76I76 [1212-1222]	Q76I76 1xPhospho [S1217(99.5)]	0	1278.57257	High	High	0.0001597	0.0004928	2.75
False	High	[R].LPLLPPESPGPLR.[Q]	1xPhospho [S8(100)]	0.00104465	0.000166589	1	1	1	Q14160	Q14160 [846-858]	Q14160 1xPhospho [S853(100)]	0	1465.78144	High	High	0.0001597	0.0004727	2.89
False	High	[R].LPLLPPESPGPLRQR.[H]	1xPhospho [S8(100)]	0.000640474	0.000166589	1	1	2	Q14160	Q14160 [846-860]	Q14160 1xPhospho [S853(100)]	1	1749.94113	High	High	0.0001597	0.0002314	2.89
False	High	[R].EVSSLKNKLR.[R]	1xPhospho [S4(99.5)]	0.000829833	0.000166589	1	1	1	P35579	P35579 [1913-1922]	P35579 1xPhospho [S1916(99.5)]	2	1253.66133	High	High	0.0001597	0.0003434	1.84
False	High	[R].ISTPQTNTVPIKPLISTPPVSSQPK.[V]		0.000519053	0.000166589	1	1	1	Q9BTA9	Q9BTA9 [455-479]		0	2630.47634	High	High	0.0001597	0.0001615	2.17
False	High	[K].LSTPDVVSPFGTPFGSSVMNR.[M]	1xOxidation [M19]; 1xPhospho [S2(99)]	0.000226055	0.000166589	1	1	2	Q9BTX1	Q9BTX1 [438-458]	Q9BTX1 1xPhospho [S439(99)]	0	2291.04138	High	High	0.0001597	2.108e-05	2.6
False	High	[K].LSTPDVVSPFGTPFGSSVMNR.[M]	1xPhospho [T12(100)]	0.000349602	0.000166589	1	1	1	Q9BTX1	Q9BTX1 [438-458]	Q9BTX1 1xPhospho [T449(100)]	0	2275.04646	High	High	0.0001597	7.22e-05	3.34
False	High	[R].FGNPLLVQDVESYDPVLNPVLNR.[E]		0.000438336	0.000166589	1	1	1	Q14204	Q14204 [3629-3651]		0	2598.35623	High	High	0.0001597	0.0001174	3.09
False	High	[K].ISTASQVSQGTGSPVPK.[I]	1xPhospho [S13(99.5)]	0.000395418	0.000166589	1	1	1	Q9ULM3	Q9ULM3 [524-540]	Q9ULM3 1xPhospho [S536(99.5)]	0	1723.82622	High	High	0.0001597	9.501e-05	2.92
False	High	[K].ISSVPNSLSKR.[N]		0.000890888	0.000166589	1	1	1	Q5VZ89	Q5VZ89 [1621-1631]		1	1187.67426	High	High	0.0001597	0.0003799	2.08
False	High	[K].LPLSPPLVEDSAFEPSR.[K]	1xPhospho [S4(100)]	0.000288234	0.000166589	1	1	1	O96007	O96007 [17-33]	O96007 1xPhospho [S20(100)]	0	1933.93069	High	High	0.0001597	4.417e-05	2.29
False	High	[R].LPSEPGMTLLTIR.[I]	1xOxidation [M7]; 1xPhospho [S3(100)]	0.000450307	0.000166589	1	1	1	Q96BJ3	Q96BJ3 [160-172]	Q96BJ3 1xPhospho [S162(100)]	0	1523.75391	High	High	0.0001597	0.0001238	1.84
False	High	[R].IMVANIEEVLQRGEALSALDSK.[A]	1xOxidation [M2]	0.000310043	0.000166589	1	1	1	O75396	O75396 [148-169]		1	2402.25955	High	High	0.0001597	5.362e-05	2.56
False	High	[R].FHSPSTTWSPNKDTPQEK.[K]	2xPhospho [S3(100); S/T]	0.000481343	0.000166589	1	1	3	Q99590	Q99590 [794-811]	Q99590 2xPhospho [S796(100); S/T]	1	2246.91552	High	High	0.0001597	0.000141	2.99
False	High	[K].EVDEQMLNVQNK.[N]	1xOxidation [M6]	0.00106146	0.000166589	2	4	1	Q13885; P07437	Q13885 [325-336]; P07437 [325-336]		0	1462.68423	High	High	0.0001597	0.0004846	1.55
False	High	[K].EVDEQMLNVQNKNSSYFVEWIPNNVK.[T]	1xOxidation [M6]	0.000245287	0.000166589	2	4	2	Q13885; P07437	Q13885 [325-350]; P07437 [325-350]		1	3140.49934	High	High	0.0001597	2.753e-05	2.38
False	High	[K].EVDGLLTSEPMGSPVSSK.[T]	1xOxidation [M11]	0.000533206	0.000166589	1	1	1	Q8WWM7	Q8WWM7 [582-599]		0	1848.88954	High	High	0.0001597	0.0001691	2.52
False	High	[R].ITSPLMEPSSIEK.[I]	1xPhospho [S3(99.2)]	0.000317799	0.000166589	1	1	1	P28066	P28066 [54-66]	P28066 1xPhospho [S56(99.2)]	0	1511.70629	High	High	0.0001597	5.73e-05	2.74
False	High	[K].FLEESVSMSPEER.[A]	1xPhospho [S9(100)]	0.000409592	0.000166589	1	1	1	P15374	P15374 [122-134]	P15374 1xPhospho [S130(100)]	0	1619.66588	High	High	0.0001597	0.0001021	3.27
False	High	[R].ITSPLMEPSSIEK.[I]	1xOxidation [M6]	0.000237795	0.000166589	1	1	1	P28066	P28066 [54-66]		0	1447.73487	High	High	0.0001597	2.482e-05	2.46
False	High	[R].FIDTSQFILNR.[L]		0.000221904	0.000166589	1	1	1	O60220	O60220 [70-80]		0	1353.71613	High	High	0.0001597	1.976e-05	1.98
False	High	[K].LLTRTPDIAQR.[A]	1xPhospho [T5(100)]	0.000973154	0.000166589	1	1	2	Q9UEW8	Q9UEW8 [350-360]	Q9UEW8 1xPhospho [T354(100)]	1	1363.70934	High	High	0.0001597	0.0004303	2.31
False	High	[K].LITSEEERSPAKR.[G]	1xPhospho [S9(100)]	0.000950752	0.000166589	1	1	1	Q12888	Q12888 [1670-1682]	Q12888 1xPhospho [S1678(100)]	2	1595.77888	High	High	0.0001597	0.000417	2.51
False	High	[R].EVDQDDEENSEEDEMDSGTMVR.[A]	2xOxidation [M15; M20]; 1xPhospho [S10(100)]	0.000687356	0.000166589	1	1	1	Q13043	Q13043 [311-332]	Q13043 1xPhospho [S320(100)]	0	2670.91789	High	High	0.0001597	0.0002579	2.11
False	High	[K].EVDYSDSLTEK.[Q]		0.000349602	0.000166589	1	1	1	P51532	P51532 [1376-1386]		0	1285.57942	High	High	0.0001597	7.211e-05	2.29
False	High	[K].IITVEKHPDADSLYVEK.[I]	1xPhospho [Y14(99.1)]	0.000936195	0.000166589	1	1	1	P54577	P54577 [375-391]	P54577 1xPhospho [Y388(99.1)]	1	2036.99401	High	High	0.0001597	0.0004072	1.54
False	High	[R].LTRGEADRDTYR.[R]		0.00110951	0.000166589	1	1	2	P46783	P46783 [117-128]		2	1452.71898	High	High	0.0001597	0.0005121	1.8
False	High	[K].LTRDETNYGIPQR.[A]		0.000350393	0.000166589	1	1	1	P63244	P63244 [45-57]		1	1562.79214	High	High	0.0001597	7.257e-05	2.53
False	High	[K].FLAAGTHLGGTNLDFQMEQYIYK.[R]		0.00027711	0.000166589	1	1	1	P08865	P08865 [18-40]		0	2617.27553	High	High	0.0001597	3.963e-05	2.19
False	High	[R].LIVNVNDLR.[R]		0.000802898	0.000166589	1	1	1	P25205	P25205 [47-55]		0	1055.62077	High	High	0.0001597	0.0003266	1.97
False	High	[R].LTQAEISEQPTMATVVPQVPTSPK.[S]	1xPhospho [S22(99.2)]	0.000404431	0.000166589	1	1	2	Q70E73	Q70E73 [1133-1156]	Q70E73 1xPhospho [S1154(99.2)]	0	2632.29396	High	High	0.0001597	9.942e-05	2.88
False	High	[K].LITEDVQGK.[N]		0.000749883	0.000166589	1	1	1	P61247	P61247 [86-94]		0	1002.5466	High	High	0.0001597	0.0002958	1.67
False	High	[R].LLVRPTSSETPSAAELVSAIEELVK.[S]	1xPhospho [T/S]	0.000528422	0.000166589	1	1	1	O75962	O75962 [1894-1918]		0	2719.41652	High	High	0.0001597	0.0001665	1.65
False	High	[K].LISWYDNEFGYSNRVVDLMAHMASKE.[-]		0.00025452	0.000166589	1	1	1	P04406	P04406 [310-335]		2	3075.4339	High	High	0.0001597	3.083e-05	2.66
False	High	[K].LTTTGQVTSPVK.[G]	1xPhospho [S9(99.5)]	0.000248572	0.000166589	1	1	1	P49916	P49916 [202-213]	P49916 1xPhospho [S210(99.5)]	0	1311.65557	High	High	0.0001597	2.86e-05	3.18
False	High	[R].ILSISADIETIGEILK.[K]		0.000254955	0.000166589	1	1	2	P61978	P61978 [87-102]		0	1714.98369	High	High	0.0001597	3.102e-05	2.25
False	High	[R].EVDAEYEAR.[S]	1xPhospho [Y6(100)]	0.000495313	0.000166589	1	1	1	Q8N6H7	Q8N6H7 [440-448]	Q8N6H7 1xPhospho [Y445(100)]	0	1161.44598	High	High	0.0001597	0.0001486	2.09
False	High	[K].EVDDFFEQEKNFLINYYNR.[I]		0.00076883	0.000166589	1	1	1	Q9Y5X3	Q9Y5X3 [204-222]		1	2483.15138	High	High	0.0001597	0.0003065	2.21
False	High	[R].LISPLASPADGVK.[S]		0.000251513	0.000166589	1	1	1	Q8WYP5	Q8WYP5 [2220-2232]		0	1267.72563	High	High	0.0001597	2.968e-05	2.35
False	High	[R].LISPLASPADGVK.[S]	2xPhospho [S3(100); S7(100)]	0.000491054	0.000166589	1	1	1	Q8WYP5	Q8WYP5 [2220-2232]	Q8WYP5 2xPhospho [S2222(100); S2226(100)]	0	1427.65829	High	High	0.0001597	0.000146	3.08
False	High	[K].ITVTSEVPFSKR.[Y]		0.000226055	0.000166589	1	1	1	P35268	P35268 [70-81]		1	1363.75799	High	High	0.0001597	2.104e-05	2.5
False	High	[K].LLSPQMSGEEEDSDLAAK.[L]	1xPhospho [S7(100)]	0.000554736	0.000166589	1	1	1	P42858	P42858 [1868-1885]	P42858 1xPhospho [S1874(100)]	0	1999.85659	High	High	0.0001597	0.0001817	2.11
False	High	[R].LLSPQQPALQR.[N]	1xPhospho [S3(100)]	0.000581284	0.000166589	1	1	1	Q14814	Q14814 [178-188]	Q14814 1xPhospho [S180(100)]	0	1330.68788	High	High	0.0001597	0.0001966	2.59
False	High	[K].ITVNPDSEELFSDNENNFVFQVANER.[N]	1xPhospho [S/T]	0.000299647	0.000166589	1	1	1	P51587	P51587 [873-898]		0	3107.36298	High	High	0.0001597	4.921e-05	2.38
False	High	[K].ITVNGDSSAEAEELANEI.[-]	1xPhospho [S8(100)]	0.00067119	0.000166589	1	1	1	Q9BXJ9	Q9BXJ9 [849-866]	Q9BXJ9 1xPhospho [S856(100)]	0	1941.83249	High	High	0.0001597	0.0002492	2.76
False	High	[R].ILSPSMASK.[L]	1xPhospho [S3(100)]	0.00104465	0.000166589	1	1	1	Q9Y6A5	Q9Y6A5 [69-77]	Q9Y6A5 1xPhospho [S71(100)]	0	1013.47371	High	High	0.0001597	0.000473	2.04
False	High	[R].ILSPSMASK.[L]	1xOxidation [M6]; 1xPhospho [S3(100)]	0.000517517	0.000166589	1	1	4	Q9Y6A5	Q9Y6A5 [69-77]	Q9Y6A5 1xPhospho [S71(100)]	0	1029.46863	High	High	0.0001597	0.0001606	2.29
False	High	[R].ILSQSTDSLNMR.[N]	1xOxidation [M11]; 1xPhospho [S5(99.5)]	0.000433696	0.000166589	1	1	3	Q92974	Q92974 [170-181]	Q92974 1xPhospho [S174(99.5)]	0	1460.64509	High	High	0.0001597	0.0001148	2.85
False	High	[K].LTVENSPK.[Q]	1xPhospho [S6(100)]	0.000491054	0.000166589	1	1	1	O43583	O43583 [68-75]	O43583 1xPhospho [S73(100)]	0	967.4496	High	High	0.0001597	0.0001462	2.71
False	High	[K].LTVEDLEKER.[D]		0.000894267	0.000166589	1	1	1	Q15691	Q15691 [205-214]		1	1231.65286	High	High	0.0001597	0.0003821	1.81
False	High	[R].LLSTDAEAVSTR.[W]	1xPhospho [S3(99.6)]	0.000277621	0.000166589	1	1	1	Q15545	Q15545 [169-180]	Q15545 1xPhospho [S171(99.6)]	0	1342.625	High	High	0.0001597	3.982e-05	2.33
False	High	[R].EVDEDSEPEREVR.[A]	1xPhospho [S6(100)]	0.00109172	0.000166589	1	1	5	Q53GS9	Q53GS9 [77-89]	Q53GS9 1xPhospho [S82(100)]	1	1668.67487	High	High	0.0001597	0.0005024	2.43
False	High	[R].LTTLELLEVR.[R]		0.000259833	0.000166589	1	1	1	Q01082	Q01082 [2079-2088]		0	1186.70416	High	High	0.0001597	3.28e-05	2.41
False	High	[R].LMRSSTDSLPGPISRQPLGATSGASLK.[T]	1xOxidation [M2]; 1xPhospho [S/T]	0.000279165	0.000166589	1	1	2	Q9HCD5	Q9HCD5 [374-400]		2	2823.40703	High	High	0.0001597	4.059e-05	3.54
False	High	[R].LTPYEVDELRR.[K]		0.000423551	0.000166589	1	1	1	Q92841	Q92841 [144-154]		1	1390.7325	High	High	0.0001597	0.0001093	1.81
False	High	[R].LTPVSPESSSTEEK.[S]	1xPhospho [S5(100)]	0.000335911	0.000166589	1	1	2	Q13501	Q13501 [268-281]	Q13501 1xPhospho [S272(100)]	0	1570.68839	High	High	0.0001597	6.562e-05	2.27
False	High	[K].LMFKTEGPDSD.[-]		0.00073935	0.000166589	1	1	1	P04637	P04637 [383-393]		1	1239.55618	High	High	0.0001597	0.0002883	1.44
False	High	[K].LMFKTEGPDSD.[-]	1xOxidation [M2]	0.000405454	0.000166589	1	1	1	P04637	P04637 [383-393]		1	1255.55109	High	High	0.0001597	0.0001	1.68
False	High	[K].LMFKTEGPDSD.[-]	1xOxidation [M2]; 1xPhospho [S10(100)]	0.000315174	0.000166589	1	1	8	P04637	P04637 [383-393]	P04637 1xPhospho [S392(100)]	1	1335.51743	High	High	0.0001597	5.603e-05	3.24
False	High	[K].LTLSALVDGK.[S]		0.000600071	0.000166589	1	1	1	P45880	P45880 [268-277]		0	1016.59864	High	High	0.0001597	0.0002075	1.51
False	High	[K].LTLSALIDGK.[N]		0.000295556	0.000166589	1	1	1	Q9Y277	Q9Y277 [257-266]		0	1030.61429	High	High	0.0001597	4.748e-05	1.75
False	High	[R].IMGFHRPGSGAEEESQTK.[S]	1xOxidation [M2]; 1xPhospho [S9(100)]	0.000491054	0.000166589	1	1	2	P49069	P49069 [47-64]	P49069 1xPhospho [S55(100)]	0	2056.8794	High	High	0.0001597	0.0001456	2.66
False	High	[K].EVGLLKDMSPLSETEMALGKDVTPPPETEVVLIK.[N]	1xOxidation [M]; 1xPhospho [S9(100)]	0.000316482	0.000166589	1	1	4	P27816	P27816 [499-532]	P27816 1xPhospho [S507(100)]	2	3761.88802	High	High	0.0001597	5.658e-05	2.78
False	High	[K].FKKLENSPLGEALR.[S]	1xPhospho [S7(100)]	0.000451534	0.000166589	1	1	1	Q9NX40	Q9NX40 [102-115]	Q9NX40 1xPhospho [S108(100)]	2	1681.8673	High	High	0.0001597	0.0001243	2.88
False	High	[K].EVGLLKDMSPLSETEMALGKDVTPPPETEVVLIK.[N]	2xOxidation [M8; M16]; 1xPhospho [S9(98.5)]	0.000298467	0.000166589	1	1	2	P27816	P27816 [499-532]	P27816 1xPhospho [S507(98.5)]	2	3777.88294	High	High	0.0001597	4.868e-05	3.96
False	High	[R].IMLKGDNITLLQSVSN.[-]		0.00068036	0.000166589	1	1	2	P62304	P62304 [77-92]		1	1745.9466	High	High	0.0001597	0.0002548	2.73
False	High	[R].IMLKGDNITLLQSVSN.[-]	1xOxidation [M2]	0.000398384	0.000166589	1	1	2	P62304	P62304 [77-92]		1	1761.94151	High	High	0.0001597	9.657e-05	2.89
False	High	[K].LMLPDSPLVEEGR.[R]	1xOxidation [M2]; 1xPhospho [S6(100)]	0.000254086	0.000166589	1	1	1	Q9P2F8	Q9P2F8 [1456-1468]	Q9P2F8 1xPhospho [S1461(100)]	0	1551.71244	High	High	0.0001597	3.062e-05	3.28
False	High	[K].LTIHGDLYYEGKEFETR.[L]		0.000485467	0.000166589	1	1	1	Q13435	Q13435 [584-600]		1	2071.0131	High	High	0.0001597	0.0001431	1.81
False	High	[R].LTLEDLEDSWDR.[G]		0.000314524	0.000166589	1	1	1	Q6P2Q9	Q6P2Q9 [1403-1414]		0	1491.69618	High	High	0.0001597	5.576e-05	1.63
False	High	[K].LMNEDPMYSMYAK.[L]	3xOxidation [M2; M7; M10]	0.000242081	0.000166589	1	1	1	Q92783	Q92783 [374-386]		0	1640.66409	High	High	0.0001597	2.631e-05	1.91
False	High	[R].IMNVIGEPIDER.[G]	1xOxidation [M2]	0.000299647	0.000166589	1	1	1	P06576	P06576 [144-155]		0	1401.70424	High	High	0.0001597	4.925e-05	2.75
False	High	[R].IMQSDDYFAR.[K]	1xOxidation [M2]	0.00040855	0.000166589	1	1	1	Q9P2F8	Q9P2F8 [27-36]		0	1261.55176	High	High	0.0001597	0.0001019	2.33
False	High	[K].LMETSMGFSSNAPTSPVVYQLPTK.[S]	1xOxidation [M2]	0.000286593	0.000166589	1	1	1	Q8IWI9	Q8IWI9 [837-860]		0	2601.2575	High	High	0.0001597	4.35e-05	2.13
False	High	[R].LTPYEVDELR.[R]		0.000366908	0.000166589	1	1	1	Q92841	Q92841 [144-153]		0	1234.63139	High	High	0.0001597	8.084e-05	2.8
False	High	[K].LMELHGEGSSSGKATGDETGAK.[V]	1xOxidation [M2]; 1xPhospho [S/T]	0.000276093	0.000166589	1	1	1	P61247	P61247 [228-249]		1	2257.96425	High	High	0.0001597	3.921e-05	2.69
False	High	[K].LTIYSEADLR.[K]		0.000519053	0.000166589	1	1	1	Q15154	Q15154 [1973-1982]		0	1180.62083	High	High	0.0001597	0.0001614	1.97
False	High	[K].LTPVSLSNSPIK.[G]	1xPhospho [S9(100)]	0.000619784	0.000166589	1	1	1	P46100	P46100 [590-601]	P46100 1xPhospho [S598(100)]	0	1335.69196	High	High	0.0001597	0.0002185	2.7
False	High	[R].LTPVRPAAASPIVSGAR.[R]	1xPhospho [S10(100)]	0.000673465	0.000166589	1	1	2	Q9Y2K7	Q9Y2K7 [549-565]	Q9Y2K7 1xPhospho [S558(100)]	0	1742.9313	High	High	0.0001597	0.0002501	3.12
False	High	[K].LLYDTFSAFGVILQTPK.[I]		0.000533206	0.000166589	1	1	1	Q15427	Q15427 [115-131]		0	1913.04188	High	High	0.0001597	0.0001696	1.82
False	High	[R].ITPSYVAFTPEGER.[L]		0.00100018	0.000166589	1	1	1	P11021	P11021 [61-74]		0	1566.77985	High	High	0.0001597	0.0004467	2.18
False	High	[R].LTPSPDIIVLSDNEASSPR.[S]	2xPhospho [S11(100); S/T]	0.000231065	0.000166589	1	1	5	Q8WXI9	Q8WXI9 [119-137]	Q8WXI9 2xPhospho [S129(100); S/T]	0	2170.96689	High	High	0.0001597	2.27e-05	3.17
False	High	[R].LTPRPSPSPMIESTPMSIAGDATPLLDEMDR.[-]	1xPhospho [S/T]	0.000471938	0.000166589	1	1	1	Q7KZ85	Q7KZ85 [1696-1726]		0	3405.57761	High	High	0.0001597	0.0001352	2.7
False	High	[K].LMADNYEDDHFK.[S]	1xOxidation [M2]	0.000689712	0.000166589	1	1	1	Q8IUD2	Q8IUD2 [982-993]		0	1513.62638	High	High	0.0001597	0.0002595	1.88
False	High	[R].ITPLSLQTQGSSHETLNIVEEK.[K]		0.000310043	0.000166589	1	1	1	O43491	O43491 [672-693]		0	2424.26166	High	High	0.0001597	5.385e-05	2.23
False	High	[R].EVEVEVESMDK.[A]	1xOxidation [M9]	0.000259383	0.000166589	1	1	1	Q7KZF4	Q7KZF4 [593-603]		0	1309.58279	High	High	0.0001597	3.269e-05	1.69
False	High	[K].FKMPFLSISSPK.[V]	1xPhospho [S]	0.000358479	0.000166589	1	1	1	Q09666	Q09666 [3403-3414]		1	1461.72115	High	High	0.0001597	7.633e-05	2.67
False	High	[R].IMEETSGMEEEEEEESIAAVPGR.[R]	2xOxidation [M2; M8]; 1xPhospho [T/S]	0.000294407	0.000166589	1	1	1	Q9UIF9	Q9UIF9 [1046-1068]		0	2664.05762	High	High	0.0001597	4.699e-05	3.38
False	High	[R].IMEETSGMEEEEEEESIAAVPGRR.[G]	1xOxidation [M2]	0.000245287	0.000166589	1	1	1	Q9UIF9	Q9UIF9 [1046-1069]		1	2724.19748	High	High	0.0001597	2.752e-05	2.42
False	High	[K].ITPENLPQILLQLK.[R]		0.000649037	0.000166589	1	1	1	P43243	P43243 [133-146]		0	1619.97307	High	High	0.0001597	0.0002361	1.76
False	High	[K].EVFEDAAEIR.[L]		0.000311949	0.000166589	1	1	1	P19338	P19338 [411-420]		0	1178.56879	High	High	0.0001597	5.447e-05	2.08
False	High	[R].ITNYPTAWVEGSSPDSDLEFVANTK.[A]	1xPhospho [T2(98.5)]	0.000239338	0.000166589	1	1	1	O75665	O75665 [608-632]	O75665 1xPhospho [T609(98.5)]	0	2821.26041	High	High	0.0001597	2.543e-05	2.71
False	High	[K].LMELHGEGSSSGK.[A]	1xOxidation [M2]	0.000495313	0.000166589	1	1	1	P61247	P61247 [228-240]		0	1347.62091	High	High	0.0001597	0.0001484	1.81
False	High	[K].LMELHGEGSSSGKATGDETGAK.[V]	1xPhospho [S/T]	0.000349602	0.000166589	1	1	1	P61247	P61247 [228-249]		1	2241.96933	High	High	0.0001597	7.206e-05	2.86
False	High	[K].EVGLLKDMSPLSETEMALGKDVTPPPETEVVLIK.[N]	1xOxidation [M]	0.00024692	0.000166589	1	1	2	P27816	P27816 [499-532]		2	3681.92169	High	High	0.0001597	2.802e-05	3.91
False	High	[R].LSSLRASTSK.[S]		0.000364343	0.000166589	1	1	1	P62753	P62753 [234-243]		1	1049.59495	High	High	0.0001597	7.931e-05	2.61
False	High	[K].FGFAIGSQTTK.[K]	1xPhospho [S7(100)]	0.000417009	0.000166589	1	1	1	Q8WW12	Q8WW12 [71-81]	Q8WW12 1xPhospho [S77(100)]	0	1236.56603	High	High	0.0001597	0.000106	2.03
False	High	[R].IPSIVSSPLNSPLDR.[S]	2xPhospho [S7(99.4); S11(100)]	0.000301433	0.000166589	1	1	3	P49790	P49790 [328-342]	P49790 2xPhospho [S334(99.4); S338(100)]	0	1754.81256	High	High	0.0001597	5.002e-05	3.71
False	High	[R].FAEDNFNNTYISTIGIDFK.[I]		0.000316482	0.000166589	1	1	1	P51153	P51153 [28-46]		0	2209.04479	High	High	0.0001597	5.662e-05	2.48
False	High	[R].FDSPRGPPPPR.[L]	1xPhospho [S3(100)]	0.00114154	0.000166589	1	1	3	Q9H4L4	Q9H4L4 [186-196]	Q9H4L4 1xPhospho [S188(100)]	1	1302.59906	High	High	0.0001597	0.0005329	2.67
False	High	[K].LQTPNTFPK.[R]		0.00105723	0.000166589	1	1	1	Q14978	Q14978 [605-613]		0	1045.56767	High	High	0.0001597	0.0004818	2.4
False	High	[K].IQVIDISMILAEAIR.[R]	1xOxidation [M8]	0.000729024	0.000166589	1	2	4	P11908	P11908 [287-301]		0	1700.96152	High	High	0.0001597	0.0002831	1.57
False	High	[R].FDQLFDDESDPFEVLKAAENK.[K]		0.000625886	0.000166589	1	1	1	Q8NC51	Q8NC51 [17-37]		1	2457.14563	High	High	0.0001597	0.0002229	1.78
False	High	[R].LSGEMPPASPSFPR.[N]	1xOxidation [M5]; 1xPhospho [S9(100)]	0.000533206	0.000166589	1	1	2	Q96JM7	Q96JM7 [600-613]	Q96JM7 1xPhospho [S608(100)]	0	1568.68147	High	High	0.0001597	0.0001698	2.96
False	High	[R].LREDENAEPVGTTYQKTDAAVEMK.[R]	1xOxidation [M23]; 1xPhospho [T/Y]	0.000267729	0.000166589	1	1	1	Q16643	Q16643 [150-173]		2	2791.2492	High	High	0.0001597	3.58e-05	3.18
False	High	[K].LSGEHSESSTPRPR.[S]	1xPhospho [S6(100)]	0.000943436	0.000166589	1	1	2	Q7Z3K3	Q7Z3K3 [1359-1372]	Q7Z3K3 1xPhospho [S1364(100)]	0	1619.71734	High	High	0.0001597	0.0004124	2.8
False	High	[R].LSFYETGEIPRK.[N]		0.0011796	0.000166589	1	1	1	O00567	O00567 [405-416]		1	1439.75291	High	High	0.0001597	0.000557	2.0
False	High	[K].FAFQAEVNR.[M]		0.000583123	0.000166589	1	1	1	P14625	P14625 [76-84]		0	1081.54252	High	High	0.0001597	0.0001978	2.71
False	High	[R].FDPFGPIGTSPPGPNPDHLPPPGYDDMYL.[-]	1xOxidation [M27]	0.000393463	0.000166589	1	1	3	Q92530	Q92530 [243-271]		0	3126.41896	High	High	0.0001597	9.415e-05	3.77
False	High	[R].LSESQLSFRRSPTK.[S]	1xPhospho [S11(100)]	0.000708979	0.000166589	1	1	3	Q96PK6	Q96PK6 [617-630]	Q96PK6 1xPhospho [S627(100)]	2	1715.84762	High	High	0.0001597	0.000271	2.42
False	High	[R].LSESQLSFR.[R]		0.000530009	0.000166589	1	1	1	Q96PK6	Q96PK6 [617-625]		0	1066.55275	High	High	0.0001597	0.0001672	2.58
False	High	[R].FDPFGPIGTSPPGPNPDHLPPPGYDDMYL.[-]		0.000541331	0.000166589	1	1	3	Q92530	Q92530 [243-271]		0	3110.42405	High	High	0.0001597	0.0001736	3.54
False	High	[K].LREQTLSPTITSGLHNIAR.[S]	1xPhospho [T5(100)]	0.000774367	0.000166589	1	1	1	O94979	O94979 [1157-1175]	O94979 1xPhospho [T1161(100)]	1	2187.12816	High	High	0.0001597	0.0003099	2.48
False	High	[R].ISEQTYQLSR.[W]		0.000466698	0.000166589	1	1	1	P61764	P61764 [468-477]		0	1224.62189	High	High	0.0001597	0.0001323	2.66
False	High	[K].LSEPSLPIEDSQDLYNASPEPK.[T]	1xPhospho [S18(100)]	0.000736749	0.000166589	1	1	1	Q9HAW4	Q9HAW4 [829-850]	Q9HAW4 1xPhospho [S846(100)]	0	2509.13817	High	High	0.0001597	0.0002872	3.32
False	High	[K].LSGLSFKR.[N]		0.000766083	0.000166589	1	1	2	P49006	P49006 [100-107]		1	907.53598	High	High	0.0001597	0.0003043	2.42
False	High	[K].ISEPEAEISPGSLPVTANMK.[A]	1xOxidation [M19]; 1xPhospho [S9(100)]	0.00067805	0.000166589	1	1	2	Q96RT1	Q96RT1 [561-580]	Q96RT1 1xPhospho [S569(100)]	0	2166.00359	High	High	0.0001597	0.0002533	2.01
False	High	[R].LQSWEETWSLIPEK.[G]	1xPhospho [S3(100)]	0.000279684	0.000166589	1	1	2	Q7Z736	Q7Z736 [74-87]	Q7Z736 1xPhospho [S76(100)]	0	1825.84081	High	High	0.0001597	4.071e-05	2.49
False	High	[R].LQSIGTENTEENRR.[F]		0.00037932	0.000166589	1	1	1	P04075	P04075 [44-57]		1	1646.80925	High	High	0.0001597	8.681e-05	2.64
False	High	[K].LQPQEISPPPTANLDR.[S]	1xPhospho [S7(100)]	0.000632077	0.000166589	1	1	2	Q05397	Q05397 [904-919]	Q05397 1xPhospho [S910(100)]	0	1855.89497	High	High	0.0001597	0.0002256	2.31
False	High	[K].ISLSKSPTKTDPK.[N]	1xPhospho [S6(100)]	0.000410637	0.000166589	1	1	2	Q5BKZ1	Q5BKZ1 [265-277]	Q5BKZ1 1xPhospho [S270(100)]	2	1481.7611	High	High	0.0001597	0.0001028	3.16
False	High	[K].ISLSKSPTK.[T]	1xPhospho [S6(100)]	0.000269653	0.000166589	1	1	1	Q5BKZ1	Q5BKZ1 [265-273]	Q5BKZ1 1xPhospho [S270(100)]	1	1040.53875	High	High	0.0001597	3.659e-05	2.69
False	High	[R].IQQALTSPLPMTPILEGSHR.[A]	1xOxidation [M11]; 1xPhospho [T/S]	0.000502543	0.000166589	1	1	1	Q8IZ21	Q8IZ21 [421-440]		0	2285.13594	High	High	0.0001597	0.0001527	3.07
False	High	[R].FEEEIKAEQEER.[K]		0.000640474	0.000166589	1	1	1	Q96C19	Q96C19 [207-218]		1	1536.71764	High	High	0.0001597	0.0002309	1.98
False	High	[R].ISLPLPNFSSLNLRETNLDSLPLVDTHSKR.[T]	1xPhospho [S2(99.3)]	0.000542979	0.000166589	1	1	2	P08670	P08670 [411-440]	P08670 1xPhospho [S412(99.3)]	2	3456.78866	High	High	0.0001597	0.0001749	2.18
False	High	[K].FEDYLNAESR.[V]		0.000299056	0.000166589	1	1	1	Q16181	Q16181 [138-147]		0	1243.55896	High	High	0.0001597	4.899e-05	2.3
False	High	[R].LSLLSSTSK.[Y]		0.000556447	0.000166589	1	5	1	Q92481	Q92481 [237-245]		0	935.54079	High	High	0.0001597	0.0001828	2.25
False	High	[R].LQQQAALSPTTAPAVSSVSKQETIMR.[H]	1xOxidation [M25]; 1xPhospho [S8(97.8)]	0.000295556	0.000166589	1	1	1	Q8WXI9	Q8WXI9 [479-504]	Q8WXI9 1xPhospho [S486(97.8)]	1	2838.4067	High	High	0.0001597	4.747e-05	4.29
False	High	[R].FEADLKDKMEGSDFESSGGR.[G]	1xOxidation [M9]; 1xPhospho [S12(100)]	0.000423551	0.000166589	1	1	1	Q8WYH8	Q8WYH8 [107-126]	Q8WYH8 1xPhospho [S118(100)]	2	2300.9377	High	High	0.0001597	0.0001094	3.91
False	High	[R].LQQSSTIAPYVTLRR.[G]		0.000356835	0.000166589	1	1	1	Q6IQ23	Q6IQ23 [1026-1040]		1	1732.97044	High	High	0.0001597	7.557e-05	2.38
False	High	[K].FADEHVPGSPFTVK.[I]	1xPhospho [S9(100)]	0.000823741	0.000166589	1	1	2	O75369	O75369 [2075-2088]	O75369 1xPhospho [S2083(100)]	0	1610.72505	High	High	0.0001597	0.0003396	2.75
False	High	[K].ISLDNLSEDGAQLLYK.[T]		0.000307536	0.000166589	1	1	1	Q8NEZ4	Q8NEZ4 [1381-1396]		0	1778.91707	High	High	0.0001597	5.265e-05	2.12
False	High	[R].ISKFYPIPSLHSTGS.[-]		0.000289893	0.000166589	1	1	2	Q9H2G2	Q9H2G2 [1221-1235]		1	1633.85843	High	High	0.0001597	4.496e-05	2.61
False	High	[R].LQRSPVLKR.[R]	1xPhospho [S4(100)]	0.000411688	0.000166589	1	1	1	Q6F5E8	Q6F5E8 [1378-1386]	Q6F5E8 1xPhospho [S1381(100)]	2	1176.66127	High	High	0.0001597	0.0001036	2.57
False	High	[K].LQSFDSPER.[K]	1xPhospho [S6(100)]	0.000797076	0.000166589	1	1	1	P78332	P78332 [1020-1028]	P78332 1xPhospho [S1025(100)]	0	1158.48269	High	High	0.0001597	0.0003236	2.26
False	High	[R].LQSIGTENTEENR.[R]		0.000655569	0.000166589	1	1	1	P04075	P04075 [44-56]		0	1490.70814	High	High	0.0001597	0.0002401	1.46
False	High	[R].LQSIGTENTEENRR.[F]	1xPhospho [S3(100)]	0.000248157	0.000166589	1	1	2	P04075	P04075 [44-57]	P04075 1xPhospho [S46(100)]	1	1726.77558	High	High	0.0001597	2.853e-05	2.65
False	High	[R].FEEVEEEPEVIPGPPSESPGMLTK.[L]		0.0011231	0.000166589	1	1	1	O43395	O43395 [116-139]		0	2627.24329	High	High	0.0001597	0.0005224	1.62
False	High	[K].LRESTPGDSPSTVNK.[L]	1xPhospho [S9(100)]	0.000258039	0.000166589	1	1	1	Q5T6F2	Q5T6F2 [465-479]	Q5T6F2 1xPhospho [S473(100)]	1	1667.76362	High	High	0.0001597	3.21e-05	2.55
False	High	[R].IREVVPYEENR.[V]		0.000457752	0.000166589	1	1	1	Q15678	Q15678 [939-949]		1	1403.72775	High	High	0.0001597	0.0001277	2.29
False	High	[K].LRPLYDIPYMFEAR.[E]		0.000407514	0.000166589	1	1	1	Q7KZF4	Q7KZF4 [390-403]		0	1783.91999	High	High	0.0001597	0.000101	2.64
False	High	[R].LRPIYDYLDNGNNK.[M]		0.00109614	0.000166589	1	1	1	Q14CX7	Q14CX7 [15-28]		0	1694.84966	High	High	0.0001597	0.000505	2.28
False	High	[R].LSAITMALQYGSESEEDAALAAAR.[Y]	2xPhospho [S12(100); S14(100)]	0.00063836	0.000166589	1	1	1	Q86U86	Q86U86 [342-365]	Q86U86 2xPhospho [S353(100); S355(100)]	0	2628.13001	High	High	0.0001597	0.0002297	2.29
False	High	[R].FAVPTYAAK.[Q]		0.000887525	0.000166589	1	1	2	Q13443	Q13443 [773-781]		0	967.52474	High	High	0.0001597	0.0003788	2.19
False	High	[K].FATLSLHDR.[K]		0.00101606	0.000166589	1	1	1	Q8TBZ3	Q8TBZ3 [461-469]		0	1059.55817	High	High	0.0001597	0.000456	1.12
False	High	[K].LRPTRTSSESIYSRPGSSIPGSPGHTIYAK.[V]	2xPhospho [S22(100); T/S/Y]	0.000554736	0.000166589	1	1	2	O14639	O14639 [346-375]	O14639 2xPhospho [S367(100); T/S/Y]	1	3362.59301	High	High	0.0001597	0.0001812	4.05
False	High	[K].ISAESPTGLPSHKGELVVSLK.[Y]	1xPhospho [S5(98.8)]	0.000726475	0.000166589	1	1	1	Q96C24	Q96C24 [484-504]	Q96C24 1xPhospho [S488(98.8)]	1	2229.15264	High	High	0.0001597	0.0002809	2.82
False	High	[R].LRQLLSPKGER.[R]	1xPhospho [S6(100)]	0.000797076	0.000166589	1	1	1	Q6ZRV2	Q6ZRV2 [969-979]	Q6ZRV2 1xPhospho [S974(100)]	2	1376.74098	High	High	0.0001597	0.0003228	2.87
False	High	[R].LRRDYSYER.[V]		0.000251089	0.000166589	1	1	3	P48634	P48634 [1009-1017]		2	1257.63346	High	High	0.0001597	2.961e-05	2.88
False	High	[R].LRRDYSYER.[V]	1xPhospho [S6(100)]	0.000340364	0.000166589	1	1	3	P48634	P48634 [1009-1017]	P48634 1xPhospho [S1014(100)]	2	1337.59979	High	High	0.0001597	6.787e-05	2.48
False	High	[R].LRRESPESEGPIYEGLIL.[-]		0.000355204	0.000166589	1	1	1	Q96QK1	Q96QK1 [779-796]		2	2058.0866	High	High	0.0001597	7.477e-05	3.12
False	High	[R].LRRFSPSQVPIQTR.[S]	1xPhospho [S5(100)]	0.000777156	0.000166589	1	1	1	Q08AD1	Q08AD1 [1015-1028]	Q08AD1 1xPhospho [S1019(100)]	2	1764.92688	High	High	0.0001597	0.0003115	3.07
False	High	[R].IRTPSYSPTQR.[S]	1xPhospho [S7(100)]	0.000255829	0.000166589	1	1	1	Q03164	Q03164 [2145-2155]	Q03164 1xPhospho [S2151(100)]	1	1385.65731	High	High	0.0001597	3.129e-05	3.74
False	High	[R].LRRSLDDKPYK.[C]	1xPhospho [S4(100)]	0.00080583	0.000166589	1	1	2	P17026	P17026 [46-56]	P17026 1xPhospho [S49(100)]	2	1470.74645	High	High	0.0001597	0.0003282	2.46
False	High	[R].FASENDLPEWK.[E]		0.000419171	0.000166589	1	1	1	P43487	P43487 [58-68]		0	1335.62156	High	High	0.0001597	0.0001072	2.13
False	High	[R].LRSSVPGVR.[L]	1xPhospho [S3(100)]	0.00116994	0.000166589	1	1	3	P08670	P08670 [70-78]	P08670 1xPhospho [S72(100)]	1	1050.54557	High	High	0.0001597	0.0005504	2.63
False	High	[K].IRSSVEKENQK.[S]	1xPhospho [S]	0.000402397	0.000166589	1	1	2	Q13427	Q13427 [714-724]		2	1397.67843	High	High	0.0001597	9.876e-05	3.27
False	High	[R].LSAQAQVAEDILDKYR.[N]		0.000243275	0.000166589	1	1	1	Q14C86	Q14C86 [1022-1037]		1	1819.95485	High	High	0.0001597	2.674e-05	2.11
False	High	[R].LSENVIDR.[M]		0.00090451	0.000166589	1	1	1	Q9NX63	Q9NX63 [28-35]		0	945.49999	High	High	0.0001597	0.0003892	2.02
False	High	[R].LSASETSLHR.[I]	1xPhospho [S4(100)]	0.000996256	0.000166589	1	1	1	Q15075	Q15075 [353-362]	Q15075 1xPhospho [S356(100)]	0	1180.53579	High	High	0.0001597	0.0004452	2.33
False	High	[K].FAYTGTEMR.[T]	1xOxidation [M8]	0.00054797	0.000166589	1	1	1	P46736	P46736 [52-60]		0	1091.48262	High	High	0.0001597	0.0001773	2.05
False	High	[K].ISEGLPTPTKMTPR.[S]	1xOxidation [M11]; 1xPhospho [T/S]	0.000651204	0.000166589	1	1	3	P06400	P06400 [815-828]		1	1623.78119	High	High	0.0001597	0.0002368	3.35
False	High	[K].ISEGLPTPTK.[M]		0.000265831	0.000166589	1	1	1	P06400	P06400 [815-824]		0	1042.5779	High	High	0.0001597	3.518e-05	1.97
False	High	[R].LSEFIYSK.[T]		0.000331564	0.000166589	1	1	1	Q9UK61	Q9UK61 [1061-1068]		0	986.51932	High	High	0.0001597	6.372e-05	2.19
False	High	[K].FDLMYAKR.[A]	1xOxidation [M4]	0.00070409	0.000166589	1	7	1	Q71U36	Q71U36 [395-402]		1	1059.52918	High	High	0.0001597	0.0002687	1.66
False	High	[R].LSEEASQALIEAYVDMR.[K]	1xOxidation [M16]	0.000429137	0.000166589	1	1	1	P33991	P33991 [702-718]		0	1940.92698	High	High	0.0001597	0.0001123	2.26
False	High	[R].IRFHDFLGDSWGILFSHPR.[D]		0.000348815	0.000166589	1	1	1	P30041	P30041 [23-41]		1	2300.17233	High	High	0.0001597	7.169e-05	1.75
False	High	[R].LRGTQEVAPPTPLTPTSHTANTSPRPVSGMER.[E]	1xOxidation [M30]; 1xPhospho [T16(97.5)]	0.000264424	0.000166589	1	1	1	P48730	P48730 [334-365]	P48730 1xPhospho [T349(97.5)]	1	3481.68936	High	High	0.0001597	3.465e-05	3.13
False	High	[R].LSEEASQALIEAYVDMR.[K]		0.00109614	0.000166589	1	1	1	P33991	P33991 [702-718]		0	1924.93207	High	High	0.0001597	0.0005057	1.55
False	High	[K].FALKVDSPDVK.[R]	1xPhospho [S7(100)]	0.000239726	0.000166589	1	1	2	Q7Z4V5	Q7Z4V5 [484-494]	Q7Z4V5 1xPhospho [S490(100)]	1	1298.6392	High	High	0.0001597	2.556e-05	3.14
False	High	[R].LRLDTGPQSLSGK.[S]		0.000687356	0.000166589	1	1	1	P35269	P35269 [423-435]		1	1371.75905	High	High	0.0001597	0.0002589	1.8
False	High	[R].FDEILEASDGIMVAR.[G]	1xOxidation [M12]	0.000434848	0.000166589	1	1	1	P14618	P14618 [280-294]		0	1681.81016	High	High	0.0001597	0.0001156	2.53
False	High	[R].LRLGIAVIHGEAQDAESDLVDGRHSPPMVR.[S]	1xOxidation [M28]; 1xPhospho [S25(100)]	0.000340364	0.000166589	1	1	1	O60256	O60256 [203-232]	O60256 1xPhospho [S227(100)]	2	3334.6362	High	High	0.0001597	6.79e-05	4.34
False	High	[K].LSDPPTSPSSPSQMMPHVQTHF.[-]	2xOxidation [M14; M15]; 2xPhospho [S10(97.1); T/S]	0.000241292	0.000166589	1	1	1	Q13496	Q13496 [582-603]	Q13496 2xPhospho [S591(97.1); T/S]	0	2600.02343	High	High	0.0001597	2.615e-05	3.42
False	High	[K].LSDGVAVLK.[V]		0.000248572	0.000166589	1	1	1	P10809	P10809 [397-405]		0	901.53531	High	High	0.0001597	2.862e-05	2.32
False	High	[R].LRLSPSPTSQR.[S]		0.000239338	0.000166589	1	1	2	P02545	P02545 [387-397]		1	1241.69606	High	High	0.0001597	2.535e-05	2.94
False	High	[K].LSDEPVEAKEDYTKFNTK.[D]	1xPhospho [T13(99.3)]	0.000304456	0.000166589	1	1	1	Q5TBB1	Q5TBB1 [251-268]	Q5TBB1 1xPhospho [T263(99.3)]	2	2193.99514	High	High	0.0001597	5.114e-05	2.59
False	High	[R].LSASTASELSPKSK.[A]	1xPhospho [S10(99.6)]	0.000583123	0.000166589	1	1	1	Q3KQU3	Q3KQU3 [451-464]	Q3KQU3 1xPhospho [S460(99.6)]	1	1485.71963	High	High	0.0001597	0.0001974	2.16
False	High	[K].LSASSEDISER.[L]	1xPhospho [S4(99.6)]	0.000848482	0.000166589	1	1	1	Q13233	Q13233 [920-930]	Q13233 1xPhospho [S923(99.6)]	0	1273.53077	High	High	0.0001597	0.0003536	3.0
False	High	[R].FEEVEEEPEVIPGPPSESPGMLTK.[L]	1xOxidation [M21]	0.00096561	0.000166589	1	1	1	O43395	O43395 [116-139]		0	2643.23821	High	High	0.0001597	0.0004243	3.57
False	High	[R].EYVSQVSWGK.[L]		0.000436006	0.000166589	1	1	1	Q9H0W5	Q9H0W5 [196-205]		0	1182.57896	High	High	0.0001597	0.0001164	2.28
False	High	[R].IQNPSAYAK.[R]		0.000854825	0.000166589	1	1	1	Q92615	Q92615 [464-472]		0	991.52072	High	High	0.0001597	0.0003581	1.64
False	High	[K].LQAILEDIQVTLFTR.[A]		0.00024692	0.000166589	1	1	1	P07814	P07814 [1401-1415]		0	1759.99526	High	High	0.0001597	2.805e-05	2.46
False	High	[R].LQAPDSATLLEK.[M]	1xPhospho [S/T]	0.000287685	0.000166589	1	1	1	Q9BUL5	Q9BUL5 [119-130]		0	1365.66614	High	High	0.0001597	4.406e-05	2.32
False	High	[K].IQDKQYEQNSLTAK.[T]		0.000874246	0.000166589	1	1	1	Q52LW3	Q52LW3 [1080-1093]		1	1665.84424	High	High	0.0001597	0.0003695	2.26
False	High	[R].FEVNVAELPEEIDISTYIEQSR.[-]		0.000423551	0.000166589	1	1	1	O00148	O00148 [406-427]		0	2581.2668	High	High	0.0001597	0.0001093	2.86
False	High	[R].LQDQRQNSPAGNKENIKPNETSPSFSK.[A]	1xPhospho [S/T]	0.000423551	0.000166589	1	1	1	Q99700	Q99700 [751-777]		2	3094.45895	High	High	0.0001597	0.0001097	2.73
False	High	[K].FESPEVAER.[A]	1xPhospho [S3(100)]	0.000441872	0.000166589	1	1	1	P52272	P52272 [699-707]	P52272 1xPhospho [S701(100)]	0	1143.4718	High	High	0.0001597	0.0001195	2.71
False	High	[R].LQDYEEKTK.[K]		0.000356835	0.000166589	1	1	1	P15311	P15311 [351-359]		1	1153.57354	High	High	0.0001597	7.554e-05	2.09
False	High	[R].EYGMIYLGKDTNGENIAESLVAEGLATR.[R]	1xOxidation [M4]	0.000326622	0.000166589	1	1	1	Q7KZF4	Q7KZF4 [108-135]		1	3030.47246	High	High	0.0001597	6.123e-05	2.99
False	High	[R].LQDYEEKTK.[K]	1xPhospho [Y4(100)]	0.000563376	0.000166589	1	1	1	P15311	P15311 [351-359]	P15311 1xPhospho [Y354(100)]	1	1233.53988	High	High	0.0001597	0.000186	1.73
False	High	[R].EYGSPLKAYTPVVVTLWYR.[A]		0.000433696	0.000166589	1	1	1	P21127	P21127 [586-604]		1	2242.19067	High	High	0.0001597	0.0001149	2.3
False	High	[R].EYGSPLKAYTPVVVTLWYR.[A]	1xPhospho [T10(99)]	0.000689712	0.000166589	1	1	1	P21127	P21127 [586-604]	P21127 1xPhospho [T595(99)]	1	2322.157	High	High	0.0001597	0.0002594	2.11
False	High	[K].LQEEGGGSDEEETGSPSEDGMQSAR.[T]	2xPhospho [S8(100); S15(100)]	0.000235892	0.000166589	1	1	1	Q13610	Q13610 [43-67]	Q13610 2xPhospho [S50(100); S57(100)]	0	2741.97575	High	High	0.0001597	2.429e-05	3.21
False	High	[R].ISQAEEEDQQLLGHLLLVAK.[Q]		0.000247331	0.000166589	1	1	1	Q9BX68	Q9BX68 [100-119]		0	2234.20269	High	High	0.0001597	2.822e-05	2.05
False	High	[R].IQELEDLLAK.[E]		0.000251089	0.000166589	1	1	1	P20700	P20700 [321-330]		0	1171.65688	High	High	0.0001597	2.959e-05	2.26
False	High	[K].FEPEYSQIKQEVENFKK.[V]		0.000233271	0.000166589	1	1	4	Q6PKG0	Q6PKG0 [695-711]		2	2143.07061	High	High	0.0001597	2.339e-05	2.58
False	High	[K].EYIPGQPPLSQSSDSSPTR.[N]		0.000396403	0.000166589	1	1	2	P07814	P07814 [871-889]		0	2045.97744	High	High	0.0001597	9.532e-05	2.41
False	High	[R].LQELYSEQK.[T]		0.000478625	0.000166589	1	1	1	Q86SQ0	Q86SQ0 [682-690]		0	1137.57863	High	High	0.0001597	0.0001394	2.16
False	High	[R].EYFTFPASKSQDR.[M]	1xPhospho [S10(100)]	0.000479981	0.000166589	1	1	2	P55196	P55196 [1229-1241]	P55196 1xPhospho [S1238(100)]	1	1655.71013	High	High	0.0001597	0.0001397	3.01
False	High	[R].FEPESPGFESR.[S]	1xPhospho [S5(100)]	0.00111855	0.000166589	1	1	3	Q9H5H4	Q9H5H4 [79-89]	Q9H5H4 1xPhospho [S83(100)]	0	1361.54094	High	High	0.0001597	0.0005192	2.48
False	High	[R].LQALKEEPQTVPEMPGETPPLSPIDMESQER.[I]	2xOxidation [M14; M26]; 1xPhospho [S22(100)]	0.000293266	0.000166589	1	1	2	P05412	P05412 [222-252]	P05412 1xPhospho [S243(100)]	1	3588.64852	High	High	0.0001597	4.635e-05	4.06
False	High	[R].LSRGGDAKSPVLQEK.[G]	1xPhospho [S9(100)]	0.000302636	0.000166589	1	1	1	A6NFI3	A6NFI3 [104-118]	A6NFI3 1xPhospho [S112(100)]	2	1664.83673	High	High	0.0001597	5.036e-05	3.43
False	High	[K].ISSLLEEQFQQGK.[L]	1xPhospho [S3(100)]	0.000258486	0.000166589	1	1	2	P62241	P62241 [158-170]	P62241 1xPhospho [S160(100)]	0	1586.74618	High	High	0.0001597	3.24e-05	2.48
False	High	[R].ISSKSPGHMVILDQTK.[G]	1xOxidation [M9]; 2xPhospho [S3(100); S5(100)]	0.000706528	0.000166589	1	1	2	Q9NWH9	Q9NWH9 [549-564]	Q9NWH9 2xPhospho [S551(100); S553(100)]	1	1916.85886	High	High	0.0001597	0.0002696	2.06
False	High	[R].IPSPNILK.[T]	1xPhospho [S3(100)]	0.000293835	0.000166589	1	1	2	Q5VUA4	Q5VUA4 [2099-2106]	Q5VUA4 1xPhospho [S2101(100)]	0	961.51181	High	High	0.0001597	4.665e-05	2.94
False	High	[R].LSSEVSGSGSGNFGEEGNPQGKEDQEGSGGDYMPMNNWGSGNGR.[G]	2xOxidation [M33; M35]	0.000240507	0.000166589	1	1	1	O14654	O14654 [456-499]		1	4494.83418	High	High	0.0001597	2.576e-05	3.32
False	High	[K].FGDFLQHSPSILQSK.[A]		0.000308159	0.000166589	1	1	1	Q96Q89	Q96Q89 [1733-1747]		0	1703.87515	High	High	0.0001597	5.288e-05	2.27
False	High	[K].LPSSVFASEFEEDVGLLNK.[A]		0.000218207	0.000166589	1	1	2	Q96GA3	Q96GA3 [109-127]		0	2081.04373	High	High	0.0001597	1.867e-05	2.12
False	High	[K].IPSTPKLIPK.[V]		0.000611784	0.000166589	1	1	2	Q9HC35	Q9HC35 [198-207]		1	1093.69796	High	High	0.0001597	0.0002137	2.06
False	High	[K].IPSTPKLIPK.[V]	1xPhospho [T4(100)]	0.000348815	0.000166589	1	1	1	Q9HC35	Q9HC35 [198-207]	Q9HC35 1xPhospho [T201(100)]	1	1173.66429	High	High	0.0001597	7.191e-05	2.67
False	High	[K].EWPVSSFNRPFPNSP.[-]	1xPhospho [S14(100)]	0.000249406	0.000166589	1	1	1	Q96H12	Q96H12 [261-275]	Q96H12 1xPhospho [S274(100)]	0	1840.80543	High	High	0.0001597	2.9e-05	2.55
False	High	[K].FFTTPSKSVR.[K]		0.000598151	0.000166589	1	1	1	O76021	O76021 [462-471]		1	1169.63133	High	High	0.0001597	0.0002069	2.14
False	High	[R].IPVEGPLSPSR.[G]		0.000237412	0.000166589	1	1	1	O00512	O00512 [680-690]		0	1151.6419	High	High	0.0001597	2.471e-05	2.55
False	High	[R].IPVEGPLSPSRGDFPK.[G]	1xPhospho [S8(99.4)]	0.00091491	0.000166589	1	1	1	O00512	O00512 [680-695]	O00512 1xPhospho [S687(99.4)]	1	1775.87278	High	High	0.0001597	0.0003948	3.0
False	High	[R].LSSATANALYSSNLRDDTK.[A]	1xPhospho [S3(99)]	0.000225006	0.000166589	1	1	1	Q6ZRV2	Q6ZRV2 [1023-1041]	Q6ZRV2 1xPhospho [S1025(99)]	1	2106.97032	High	High	0.0001597	2.073e-05	2.48
False	High	[R].IPVVVQSVPVVYTAVRSPGNVNNTIVVPLLEDGRGHGK.[A]	1xPhospho [S7(99.9)]	0.000713916	0.000166589	1	1	1	Q9Y4X4	Q9Y4X4 [186-223]	Q9Y4X4 1xPhospho [S192(99.9)]	2	4060.17432	High	High	0.0001597	0.0002742	3.3
False	High	[R].LSSASTGKPPLSVEDDFEK.[L]		0.000275587	0.000166589	1	2	1	O75152	O75152 [757-775]		0	2006.99169	High	High	0.0001597	3.904e-05	2.78
False	High	[K].LSRSPLKIVK.[K]	1xPhospho [S]	0.000461551	0.000166589	1	1	1	Q9Y2J2	Q9Y2J2 [96-105]		2	1220.71264	High	High	0.0001597	0.0001296	3.19
False	High	[R].EYFTFPASK.[S]		0.000657768	0.000166589	1	1	4	P55196	P55196 [1229-1237]		0	1089.52514	High	High	0.0001597	0.0002415	1.63
False	High	[K].LSRGDSLKEPTSIAESSR.[H]	1xPhospho [S2(99.2)]	0.000378409	0.000166589	1	1	1	Q9C0B5	Q9C0B5 [375-392]	Q9C0B5 1xPhospho [S376(99.2)]	2	2012.96484	High	High	0.0001597	8.626e-05	3.25
False	High	[K].EYIPGQPPLSQSSDSSPTR.[N]	1xPhospho [S/T/Y]	0.00103227	0.000166589	1	1	5	P07814	P07814 [871-889]		0	2125.94377	High	High	0.0001597	0.0004648	3.48
False	High	[K].FELLPTPPLSPSRR.[S]		0.000376598	0.000166589	1	1	1	P01106	P01106 [53-66]		1	1609.90605	High	High	0.0001597	8.546e-05	2.58
False	High	[R].LQETSSQSYVEEQK.[Q]	1xPhospho [S6(99.5)]	0.000342631	0.000166589	1	1	1	Q8N9T8	Q8N9T8 [145-158]	Q8N9T8 1xPhospho [S150(99.5)]	0	1735.74222	High	High	0.0001597	6.872e-05	2.27
False	High	[K].EYSGFAGVSRPR.[G]		0.000649037	0.000166589	1	1	1	Q9NYF8	Q9NYF8 [785-796]		0	1325.65967	High	High	0.0001597	0.0002357	1.93
False	High	[K].ISNLLSDYGYHLR.[G]		0.00030324	0.000166589	1	1	1	P30876	P30876 [1011-1023]		0	1550.79617	High	High	0.0001597	5.061e-05	2.28
False	High	[K].EYVAAQLR.[Q]		0.00106146	0.000166589	1	1	1	Q14151	Q14151 [164-171]		0	949.51016	High	High	0.0001597	0.0004841	2.06
False	High	[K].LQLHESQKDYKTGFGGK.[F]	1xPhospho [Y10(98)]	0.000223274	0.000166589	1	1	1	Q14247	Q14247 [256-272]	Q14247 1xPhospho [Y265(98)]	2	2015.95863	High	High	0.0001597	2.016e-05	2.36
False	High	[K].ISMPDVDLHLKGPNVKGEYDVTMPK.[V]	2xOxidation [M3; M23]	0.000943436	0.000166589	1	1	2	Q09666	Q09666 [818-842]		2	2815.40048	High	High	0.0001597	0.0004122	2.86
False	High	[R].FEGLSPLQR.[H]		0.000311949	0.000166589	1	1	1	Q9Y3E2	Q9Y3E2 [77-85]		0	1046.56292	High	High	0.0001597	5.448e-05	2.77
False	High	[K].LQINSPPFDQPMSR.[R]	1xOxidation [M12]; 1xPhospho [S5(100)]	0.00028125	0.000166589	1	1	2	Q00537	Q00537 [161-174]	Q00537 1xPhospho [S165(100)]	0	1725.7666	High	High	0.0001597	4.128e-05	2.88
False	High	[K].LQLRVPSVESLFR.[S]	1xPhospho [S7(100)]	0.000858021	0.000166589	1	1	3	Q13439	Q13439 [65-77]	Q13439 1xPhospho [S71(100)]	1	1623.86182	High	High	0.0001597	0.0003596	2.61
False	High	[R].LSLYPGDTIK.[A]		0.00024692	0.000166589	1	1	1	Q12923	Q12923 [501-510]		0	1106.6092	High	High	0.0001597	2.813e-05	1.96
False	High	[R].LSIYEDWDPFRFR.[H]		0.000461551	0.000166589	1	1	1	Q13009	Q13009 [1320-1332]		1	1743.84893	High	High	0.0001597	0.0001295	1.99
False	High	[R].FEGGSSLSNYSDLKK.[E]		0.000390561	0.000166589	1	1	1	Q96M96	Q96M96 [27-41]		1	1631.79114	High	High	0.0001597	9.274e-05	2.03
False	High	[R].LSIYEDWDPFR.[F]		0.00028125	0.000166589	1	1	1	Q13009	Q13009 [1320-1330]		0	1440.67941	High	High	0.0001597	4.14e-05	2.46
False	High	[R].IQLVEEELDR.[A]		0.00022431	0.000166589	2	4	1	P67936; P06753	P67936 [56-65]; P06753 [93-102]		0	1243.65286	High	High	0.0001597	2.049e-05	2.63
False	High	[R].LSLTSDPEEGDPLALGPESPGEPQPPQLK.[K]	1xPhospho [S19(100)]	0.000636255	0.000166589	1	1	1	Q5T1M5	Q5T1M5 [1096-1124]	Q5T1M5 1xPhospho [S1114(100)]	0	3078.45548	High	High	0.0001597	0.0002279	3.01
False	High	[K].IQIVTAVDASGSPK.[Q]	1xPhospho [S12(100)]	0.000932602	0.000166589	1	1	1	P49116	P49116 [35-48]	P49116 1xPhospho [S46(100)]	0	1465.7298	High	High	0.0001597	0.0004057	2.3
False	High	[K].LQIYGAGPK.[M]		0.00069925	0.000166589	1	1	1	P41229	P41229 [236-244]		0	946.53564	High	High	0.0001597	0.0002655	2.26
False	High	[K].LQNATPTNFKTK.[T]		0.000359306	0.000166589	1	1	1	Q9NXF1	Q9NXF1 [25-36]		1	1362.73759	High	High	0.0001597	7.696e-05	1.98
False	High	[K].ISNLSPEEEQGLWK.[Q]	1xPhospho [S]	0.00103227	0.000166589	1	1	1	Q5HYJ3	Q5HYJ3 [189-202]		0	1709.77821	High	High	0.0001597	0.0004649	2.86
False	High	[K].LQIGPPSPGEAQGPLLPSPAR.[G]	1xPhospho [S7(100)]	0.000231065	0.000166589	1	1	2	Q9HCH0	Q9HCH0 [430-450]	Q9HCH0 1xPhospho [S436(100)]	0	2162.10054	High	High	0.0001597	2.269e-05	3.33
False	High	[R].LQIDPVMAETLQMSQDYYDMESMVHADTR.[S]		0.000568659	0.000166589	1	1	1	Q6PJT7	Q6PJT7 [437-465]		0	3417.51057	High	High	0.0001597	0.0001891	2.25
False	High	[K].IQIAPDSGGLPER.[S]		0.000337383	0.000166589	1	1	1	Q96AE4	Q96AE4 [134-146]		0	1352.71685	High	High	0.0001597	6.638e-05	2.41
False	High	[K].FELLEKDPYALDVPNTAFGR.[E]		0.000430269	0.000166589	1	1	1	Q96PC5	Q96PC5 [1103-1122]		1	2295.16557	High	High	0.0001597	0.000113	2.35
False	High	[R].ISPQDFPQNPGFGDVSDSEVWLDSHLGSPGLK.[V]	1xPhospho [S28(100)]	0.000598151	0.000166589	1	1	2	P17097	P17097 [111-142]	P17097 1xPhospho [S138(100)]	0	3505.59477	High	High	0.0001597	0.0002062	4.23
False	High	[R].FEGTTSLGEVR.[T]	1xPhospho [S6(99.7)]	0.00068268	0.000166589	1	1	1	Q4G0F5	Q4G0F5 [314-324]	Q4G0F5 1xPhospho [S319(99.7)]	0	1275.56167	High	High	0.0001597	0.000255	2.59
False	High	[K].LSPPYSSPQEFAQDVGR.[M]	1xPhospho [S7(100)]	0.000242081	0.000166589	1	1	3	Q13263	Q13263 [751-767]	Q13263 1xPhospho [S757(100)]	0	1957.86915	High	High	0.0001597	2.639e-05	2.59
False	High	[K].EYLSDALLDKK.[D]		0.000259383	0.000166589	1	1	1	Q9ULH0	Q9ULH0 [1571-1581]		1	1294.68891	High	High	0.0001597	3.271e-05	2.06
False	High	[R].IQFKPDDGISPER.[A]	1xPhospho [S10(100)]	0.000505483	0.000166589	1	1	2	Q96I24	Q96I24 [287-299]	Q96I24 1xPhospho [S296(100)]	0	1581.73086	High	High	0.0001597	0.0001543	3.11
False	High	[R].IQFKPDDGTTPER.[I]		0.000383934	0.000166589	1	1	1	Q96AE4	Q96AE4 [309-321]		0	1503.7438	High	High	0.0001597	8.908e-05	2.01
False	High	[R].IQFKQDDGTGPEK.[I]		0.000870968	0.000166589	1	1	1	Q92945	Q92945 [356-368]		1	1462.71725	High	High	0.0001597	0.0003671	1.49
False	High	[R].LLSGDTYEAVVTAVDPVADIATLR.[I]		0.000302033	0.000166589	1	1	1	O43464	O43464 [210-233]		0	2489.31336	High	High	0.0001597	5.017e-05	2.34
False	High	[R].LSPFHGSSPPQSTPLSPPPLTPK.[A]	1xPhospho [S16(100)]	0.00029045	0.000166589	1	1	1	Q9H7D0	Q9H7D0 [1774-1796]	Q9H7D0 1xPhospho [S1789(100)]	0	2449.2163	High	High	0.0001597	4.511e-05	3.2
False	High	[R].LQGTTIREEDEYSELR.[S]		0.000306915	0.000166589	1	1	1	P23508	P23508 [99-114]		1	1938.94032	High	High	0.0001597	5.249e-05	2.3
False	High	[K].LQHSTSILRK.[Q]		0.000685013	0.000166589	1	1	1	Q6DN90	Q6DN90 [84-93]		1	1182.69533	High	High	0.0001597	0.0002568	1.75
False	High	[R].LQKLESPVAH.[-]	1xPhospho [S6(100)]	0.000277621	0.000166589	1	1	2	Q86TM6	Q86TM6 [608-617]	Q86TM6 1xPhospho [S613(100)]	1	1201.59767	High	High	0.0001597	3.995e-05	2.95
False	High	[R].ISPDRVYINYYDMNAANVGWNNSTFA.[-]		0.000323175	0.000166589	1	1	1	P14174	P14174 [90-115]		1	2995.36793	High	High	0.0001597	5.961e-05	3.41
False	High	[R].LSPDPVAGSAVSQELREGDPVSLSTPLETEFGSPSELSPR.[I]	1xPhospho [S38(100)]	0.000755229	0.000166589	1	1	2	Q9BUR4	Q9BUR4 [53-92]	Q9BUR4 1xPhospho [S90(100)]	1	4218.01258	High	High	0.0001597	0.0002985	3.79
False	High	[K].LSPATPTSEGPK.[V]	1xPhospho [T5(100)]	0.000438336	0.000166589	1	1	1	Q8N1G0	Q8N1G0 [373-384]	Q8N1G0 1xPhospho [T377(100)]	0	1264.58207	High	High	0.0001597	0.0001174	2.64
False	High	[K].LSPATPTSEGPK.[V]		0.000332281	0.000166589	1	1	1	Q8N1G0	Q8N1G0 [373-384]		0	1184.61574	High	High	0.0001597	6.383e-05	2.05
False	High	[R].LSPADDELYQR.[T]		0.000247331	0.000166589	1	1	1	Q9BU61	Q9BU61 [34-44]		0	1306.62737	High	High	0.0001597	2.825e-05	2.26
False	High	[R].FEGTTSLGEVR.[T]		0.000227823	0.000166589	1	1	1	Q4G0F5	Q4G0F5 [314-324]		0	1195.59534	High	High	0.0001597	2.165e-05	2.12
False	High	[K].KPFKLSGLSFK.[R]		0.000493887	0.000166589	1	1	1	P49006	P49006 [96-106]		1	1251.74597	High	High	0.0001597	0.0001473	1.95
False	High	[R].EVDAEYEAR.[S]		0.000489648	0.000166589	1	1	1	Q8N6H7	Q8N6H7 [440-448]		0	1081.47964	High	High	0.0001597	0.0001448	2.41
False	High	[R].LVDVSPDRGSPPSR.[V]	1xPhospho [S5(100)]	0.00110951	0.000166589	1	1	1	Q9NYZ3	Q9NYZ3 [571-584]	Q9NYZ3 1xPhospho [S575(100)]	1	1561.73701	High	High	0.0001597	0.0005146	2.29
False	High	[-].MAALVLEDGSVLR.[G]	1xMet-loss+Acetyl [N-Term]	0.000835986	0.000166589	1	1	1	P27708	P27708 [1-13]	P27708 1xMet-loss+Acetyl [N-Term]	0	1284.71579	High	High	0.0001597	0.0003462	2.14
False	High	[K].FSENPHVYQR.[H]		0.000275083	0.000166589	1	1	1	O75319	O75319 [314-323]		0	1276.60691	High	High	0.0001597	3.881e-05	2.1
False	High	[R].IKDMDLWEQQEEER.[I]	1xOxidation [M4]	0.000947085	0.000166589	1	1	1	Q14152	Q14152 [719-732]		1	1864.83817	High	High	0.0001597	0.000414	2.46
False	High	[K].IKDPDASKPEDWDER.[A]		0.000491054	0.000166589	1	1	1	P27797	P27797 [208-222]		1	1800.83988	High	High	0.0001597	0.0001463	2.27
False	High	[-].MAAGVEAAAEVAATEIKMEEESGAPGVPSGNGAPGPK.[G]	1xMet-loss+Acetyl [N-Term]	0.000486854	0.000166589	1	1	1	P52272	P52272 [1-37]	P52272 1xMet-loss+Acetyl [N-Term]	1	3391.6322	High	High	0.0001597	0.0001437	2.75
False	High	[R].FSEDDPEYMR.[L]	1xOxidation [M9]	0.000413802	0.000166589	1	1	1	P35612	P35612 [24-33]		0	1304.50996	High	High	0.0001597	0.0001042	1.97
False	High	[R].LKEDQQTVLKPQFYEIK.[A]		0.000832902	0.000166589	1	1	1	Q9BSC4	Q9BSC4 [580-596]		1	2107.14338	High	High	0.0001597	0.0003448	2.09
False	High	[K].ESDTKNEVNGTSEDIKSEGDTQSN.[-]	2xPhospho [S17(100); S23(100)]	0.000271114	0.000166589	1	1	1	O95232	O95232 [409-432]	O95232 2xPhospho [S425(100); S431(100)]	2	2744.04554	High	High	0.0001597	3.718e-05	3.25
False	High	[-].MAAGTLYTYPENWR.[A]	1xMet-loss+Acetyl [N-Term]	0.000498185	0.000166589	1	1	1	P26641	P26641 [1-14]	P26641 1xMet-loss+Acetyl [N-Term]	0	1583.74888	High	High	0.0001597	0.0001498	2.71
False	High	[K].LKEEDMAMNAQQDNILYQTVTGLK.[K]	2xOxidation [M6; M8]	0.000220886	0.000166589	1	1	1	Q9BRS2	Q9BRS2 [450-473]		1	2785.33827	High	High	0.0001597	1.947e-05	2.72
False	High	[R].ESEDDPESEPDDHEKR.[I]	1xPhospho [S2(99.2)]	0.000456498	0.000166589	1	1	1	P16383	P16383 [173-188]	P16383 1xPhospho [S174(99.2)]	1	1993.72948	High	High	0.0001597	0.0001271	2.24
False	High	[K].LKEEDMAMNAQQDNILYQTVTGLKK.[D]		0.000425771	0.000166589	1	1	1	Q9BRS2	Q9BRS2 [450-474]		2	2881.4434	High	High	0.0001597	0.0001109	3.27
False	High	[-].MAAEVYFGDLELFEPFDHPEESIPKPVHTR.[F]	1xMet-loss+Acetyl [N-Term]	0.000305067	0.000166589	1	1	1	Q6NZY4	Q6NZY4 [1-30]	Q6NZY4 1xMet-loss+Acetyl [N-Term]	0	3411.6532	High	High	0.0001597	5.14e-05	2.8
False	High	[K].LKEEDMAMNAQQDNILYQTVTGLKK.[D]	1xOxidation [M6]	0.000391524	0.000166589	1	1	1	Q9BRS2	Q9BRS2 [450-474]		2	2897.43832	High	High	0.0001597	9.322e-05	2.76
False	High	[K].ESEDKPEIEDVGSDEEEEKKDGDK.[K]	1xPhospho [S13(100)]	0.000403412	0.000166589	1	1	2	P07900	P07900 [251-274]	P07900 1xPhospho [S263(100)]	2	2816.15171	High	High	0.0001597	9.909e-05	3.67
False	High	[K].ESEIIDFFLGASLKDEVLK.[I]		0.000258486	0.000166589	1	1	1	P15880	P15880 [90-108]		1	2153.13763	High	High	0.0001597	3.238e-05	2.05
False	High	[R].FSDYVEVAK.[A]		0.000249825	0.000166589	1	1	1	Q96KR7	Q96KR7 [501-509]		0	1057.52005	High	High	0.0001597	2.907e-05	1.77
False	High	[-].MAAPGAPAEYGYIR.[T]	1xMet-loss+Acetyl [N-Term]; 1xPhospho [Y]	0.000268688	0.000166589	1	1	2	Q99959	Q99959 [1-14]	Q99959 1xMet-loss+Acetyl [N-Term]	0	1457.64607	High	High	0.0001597	3.623e-05	2.4
False	High	[K].ESESVSKEEKEQNYDLTEVSESMK.[A]	1xOxidation [M23]; 1xPhospho [Y14(97.7)]	0.000367771	0.000166589	1	1	1	O95905	O95905 [435-458]	O95905 1xPhospho [Y448(97.7)]	2	2901.2231	High	High	0.0001597	8.085e-05	3.38
False	High	[K].LKDLFDYSPPLHK.[N]	1xDehydrated [S8(100)]	0.00034725	0.000166589	1	1	2	Q9NYF8	Q9NYF8 [505-517]	Q9NYF8 1xDehydrated [S512(100)]	1	1554.83149	High	High	0.0001597	7.095e-05	2.11
False	High	[R].LKATVTPSPVKGK.[G]	1xDehydrated [S8(100)]	0.00070409	0.000166589	1	1	1	Q9H1E3	Q9H1E3 [174-186]	Q9H1E3 1xDehydrated [S181(100)]	2	1307.80455	High	High	0.0001597	0.0002675	1.83
False	High	[R].IHRASDPGLPAEEPK.[E]		0.00108296	0.000166589	1	1	2	P27708	P27708 [1855-1869]		1	1616.83909	High	High	0.0001597	0.0004983	2.31
False	High	[R].ERSPSPLRGNVVPSPLPTR.[R]	2xPhospho [S3(100); S5(100)]	0.000217545	0.000166589	1	1	5	Q9Y2V2	Q9Y2V2 [28-46]	Q9Y2V2 2xPhospho [S30(100); S32(100)]	2	2219.07336	High	High	0.0001597	1.846e-05	3.97
False	High	[K].IHSPIPDMSK.[F]	1xPhospho [S3(100)]	0.000254955	0.000166589	1	1	1	Q6NZY4	Q6NZY4 [656-665]	Q6NZY4 1xPhospho [S658(100)]	0	1204.54319	High	High	0.0001597	3.093e-05	2.71
False	High	[K].IHSPIPDMSK.[F]	1xOxidation [M8]; 1xPhospho [S3(100)]	0.000619784	0.000166589	1	1	4	Q6NZY4	Q6NZY4 [656-665]	Q6NZY4 1xPhospho [S658(100)]	0	1220.5381	High	High	0.0001597	0.0002187	2.29
False	High	[R].ERSPSPPTIQSK.[R]	1xPhospho [S5(99.1)]	0.000376598	0.000166589	1	1	1	Q14687	Q14687 [824-835]	Q14687 1xPhospho [S828(99.1)]	1	1406.66754	High	High	0.0001597	8.559e-05	2.07
False	High	[R].LHTLEEVNNNVR.[L]		0.000452767	0.000166589	1	1	1	Q9NZ52	Q9NZ52 [215-226]		0	1437.74447	High	High	0.0001597	0.0001249	2.62
False	High	[K].IHVSDQELQSANASVDDSRLEELK.[A]	2xPhospho [S10(100); S14(100)]	0.000541331	0.000166589	1	1	1	P22314	P22314 [807-830]	P22314 2xPhospho [S816(100); S820(100)]	1	2843.2496	High	High	0.0001597	0.0001741	3.9
False	High	[-].MAASQAVEEMR.[S]	1xOxidation [M10]; 1xMet-loss+Acetyl [N-Term]	0.000315174	0.000166589	1	1	1	O15160	O15160 [1-11]	O15160 1xMet-loss+Acetyl [N-Term]	0	1149.52046	High	High	0.0001597	5.617e-05	2.38
False	High	[K].LHVSTINLQK.[A]		0.000426888	0.000166589	1	1	2	P42345	P42345 [1258-1267]		0	1152.67353	High	High	0.0001597	0.0001113	2.35
False	High	[-].MAASGESGTSGGGGSTEEAFMTFYSEVKQIEK.[R]	1xOxidation [M21]; 1xMet-loss+Acetyl [N-Term]	0.000779959	0.000166589	1	1	1	O75937	O75937 [1-32]	O75937 1xMet-loss+Acetyl [N-Term]	1	3200.42121	High	High	0.0001597	0.0003136	2.88
False	High	[-].MAASGESGTSGGGGSTEEAFMTFYSEVK.[Q]	1xMet-loss+Acetyl [N-Term]; 1xPhospho [S/T/Y]	0.000605885	0.000166589	1	1	1	O75937	O75937 [1-28]	O75937 1xMet-loss+Acetyl [N-Term]	0	2766.11243	High	High	0.0001597	0.0002109	2.28
False	High	[R].ERTSSLTQFPPSQSEER.[S]		0.000305067	0.000166589	1	1	3	Q9H6Z4	Q9H6Z4 [122-138]		1	1978.94647	High	High	0.0001597	5.152e-05	2.13
False	High	[R].LKAEPAAPPAAPSTPAPPPAVPK.[E]		0.000239338	0.000166589	1	1	1	P48634	P48634 [504-526]		1	2175.21722	High	High	0.0001597	2.541e-05	2.93
False	High	[R].LKASSQVLSESPSQDSLDAFMSEMK.[S]	2xOxidation [M21; M24]; 1xPhospho [S]	0.000887525	0.000166589	1	1	1	Q9BWU0	Q9BWU0 [520-544]		1	2827.24133	High	High	0.0001597	0.0003781	2.68
False	High	[-].MAASAAAASAAAASAASGSPGPGEGSAGGEKR.[S]	1xMet-loss [N-Term]; 2xPhospho [S4(99.9); S9(99.9)]	0.00112767	0.000166589	1	1	1	Q13263	Q13263 [1-32]	Q13263 1xMet-loss [N-Term]; 2xPhospho [S4(99.9); S9(99.9)]	1	2703.14072	High	High	0.0001597	0.0005248	4.08
False	High	[K].LKATMDAGKLVSDEMVVELIEK.[N]		0.000215253	0.000166589	1	1	1	P54819	P54819 [64-85]		2	2419.28226	High	High	0.0001597	1.786e-05	2.41
False	High	[R].LKATVTPSPVK.[G]		0.00030324	0.000166589	1	1	2	Q9H1E3	Q9H1E3 [174-184]		1	1140.69869	High	High	0.0001597	5.077e-05	2.02
False	High	[R].LKATVTPSPVKGK.[G]	2xPhospho [T6(100); S8(100)]	0.000376598	0.000166589	1	1	6	Q9H1E3	Q9H1E3 [174-186]	Q9H1E3 2xPhospho [T179(100); S181(100)]	2	1485.74777	High	High	0.0001597	8.539e-05	3.63
False	High	[K].LHQLAMQQSHFPMTHGNTGFSGIESSSPEVK.[G]	1xOxidation [M]; 1xPhospho [S27(98.9)]	0.000554736	0.000166589	1	1	4	Q15366	Q15366 [246-276]	Q15366 1xPhospho [S272(98.9)]	0	3478.55556	High	High	0.0001597	0.0001818	3.03
False	High	[R].LKEEHGIELSSPR.[H]	1xPhospho [S]	0.000655569	0.000166589	1	1	1	O14647	O14647 [1355-1367]		1	1574.75741	High	High	0.0001597	0.0002391	3.4
False	High	[K].LKETEPVEAYVIQK.[E]		0.000257594	0.000166589	1	1	1	P46821	P46821 [867-880]		1	1646.89996	High	High	0.0001597	3.201e-05	2.5
False	High	[K].ESLKEEDESDDDNM.[-]	1xOxidation [M14]; 1xPhospho [S2(100)]	0.000491054	0.000166589	1	1	5	P25788	P25788 [242-255]	P25788 1xPhospho [S243(100)]	1	1751.58373	High	High	0.0001597	0.0001457	3.55
False	High	[R].LKSDERPVHIK.[-]		0.000708979	0.000166589	1	1	1	Q9UPN9	Q9UPN9 [1117-1127]		1	1321.75866	High	High	0.0001597	0.0002714	2.0
False	High	[-].MAAAADSFSGGPAGVRLPR.[S]	1xMet-loss+Acetyl [N-Term]	0.00044787	0.000166589	1	1	1	Q96E14	Q96E14 [1-19]	Q96E14 1xMet-loss+Acetyl [N-Term]	1	1741.89801	High	High	0.0001597	0.0001228	2.04
False	High	[R].LKSDERPVHIK.[-]	1xPhospho [S3(100)]	0.00024692	0.000166589	1	1	4	Q9UPN9	Q9UPN9 [1117-1127]	Q9UPN9 1xPhospho [S1119(100)]	1	1401.72499	High	High	0.0001597	2.804e-05	2.52
False	High	[R].LKSEDELRPEVDEHTQKTGVLAAVLASQPSIPR.[S]		0.000366908	0.000166589	1	1	1	Q96D71	Q96D71 [707-739]		2	3613.91841	High	High	0.0001597	8.071e-05	4.47
False	High	[K].IKSSPSPEVVKPK.[I]	2xPhospho [S6(99.7); S]	0.000285509	0.000166589	1	1	1	Q15652	Q15652 [636-648]	Q15652 2xPhospho [S641(99.7); S]	1	1555.75325	High	High	0.0001597	4.303e-05	2.86
False	High	[R].FRLTPPSPVR.[S]	1xPhospho [S7(100)]	0.000617769	0.000166589	1	1	2	Q8TAP8	Q8TAP8 [81-90]	Q8TAP8 1xPhospho [S87(100)]	1	1249.64528	High	High	0.0001597	0.0002175	2.53
False	High	[K].LKTEKEPDATPPSPR.[T]	1xPhospho [S13(100)]	0.000305681	0.000166589	1	1	1	P28715	P28715 [329-343]	P28715 1xPhospho [S341(100)]	2	1745.84696	High	High	0.0001597	5.172e-05	3.28
False	High	[K].IKTLFPLIEAK.[K]		0.0010405	0.000166589	1	1	1	P13010	P13010 [533-543]		1	1272.79259	High	High	0.0001597	0.0004718	1.85
False	High	[-].MAAAAAGTATSQR.[F]	1xMet-loss+Acetyl [N-Term]	0.000230338	0.000166589	1	1	1	Q9Y2Z0	Q9Y2Z0 [1-13]	Q9Y2Z0 1xMet-loss+Acetyl [N-Term]	0	1117.55963	High	High	0.0001597	2.246e-05	2.78
False	High	[R].IKWDEYGEIIKPEDFLVPELQATEEEK.[S]		0.00110057	0.000166589	1	1	2	Q9P2I0	Q9P2I0 [471-497]		1	3248.62492	High	High	0.0001597	0.0005071	2.22
False	High	[K].IKYSGGPQIVK.[K]		0.000294407	0.000166589	1	1	1	Q14738	Q14738 [72-82]		1	1189.69393	High	High	0.0001597	4.689e-05	2.2
False	High	[R].FQTGNKSPEVLR.[A]		0.000284433	0.000166589	1	1	1	Q96S66	Q96S66 [432-443]		1	1375.73284	High	High	0.0001597	4.263e-05	2.35
False	High	[K].LLAASGSNSPTR.[S]	1xPhospho [S/T]	0.00104882	0.000166589	1	1	1	Q9NS37	Q9NS37 [8-19]		0	1253.58856	High	High	0.0001597	0.0004766	2.71
False	High	[R].FQSVPAQPGQTSPLLQYFGILLDQGQLNK.[Y]		0.000356018	0.000166589	1	1	2	Q00610	Q00610 [401-429]		0	3187.67862	High	High	0.0001597	7.544e-05	2.52
False	High	[R].FQSVESGANNVVFIR.[T]	1xPhospho [S3(100)]	0.000266303	0.000166589	1	1	1	Q9NXG2	Q9NXG2 [117-131]	Q9NXG2 1xPhospho [S119(100)]	0	1746.82108	High	High	0.0001597	3.537e-05	3.0
False	High	[K].LLAEALNQVTQRASR.[R]		0.000383003	0.000166589	1	1	2	Q05655	Q05655 [286-300]		1	1669.93439	High	High	0.0001597	8.867e-05	2.25
False	High	[R].IKQTLPSSPTTTK.[S]	1xPhospho [S8(99.7)]	0.000255829	0.000166589	1	1	2	P51513	P51513 [147-159]	P51513 1xPhospho [S154(99.7)]	1	1481.7611	High	High	0.0001597	3.124e-05	2.88
False	High	[R].ESGSPYSVLVDTK.[M]		0.000227113	0.000166589	1	1	1	Q9Y2D9	Q9Y2D9 [54-66]		0	1381.68455	High	High	0.0001597	2.141e-05	2.42
False	High	[R].LKQEYFVVAATLQDIIR.[R]		0.000384868	0.000166589	1	3	1	P11216	P11216 [294-310]		1	2007.12734	High	High	0.0001597	8.953e-05	1.65
False	High	[K].IKPSSSANAIYSLAARPLPVPK.[L]		0.000794187	0.000166589	1	1	1	P22681	P22681 [664-685]		0	2280.30743	High	High	0.0001597	0.0003222	1.63
False	High	[K].FSAVLVEPPPMSLPGAGLSSQELSGGPGDGP.[-]	1xPhospho [S]	0.000276093	0.000166589	1	1	1	Q13263	Q13263 [805-835]		0	3030.41659	High	High	0.0001597	3.916e-05	3.19
False	High	[K].LKGEATVSFDDPPSAK.[A]	1xPhospho [S14(100)]	0.000335179	0.000166589	1	1	1	P35637	P35637 [333-348]	P35637 1xPhospho [S346(100)]	1	1741.80442	High	High	0.0001597	6.526e-05	3.43
False	High	[K].IKGEHPGLSIGDVAK.[K]	1xPhospho [S9(100)]	0.00033445	0.000166589	1	2	1	P09429	P09429 [113-127]	P09429 1xPhospho [S121(100)]	1	1600.80945	High	High	0.0001597	6.507e-05	3.39
False	High	[K].LKKDNQESSDAELSSSEYIK.[T]	1xPhospho [S9(99.1)]	0.000451534	0.000166589	1	1	1	Q96JM3	Q96JM3 [619-638]	Q96JM3 1xPhospho [S627(99.1)]	2	2351.06501	High	High	0.0001597	0.0001245	2.31
False	High	[K].FRYSGRTQAQTR.[QR]		0.000570437	0.000166589	4	4	2	P11171; O43491; Q9Y2J2; Q9H4G0	P11171 [507-518]; O43491 [515-526]; Q9Y2J2 [406-417]; Q9H4G0 [393-404]		2	1470.75603	High	High	0.0001597	0.0001907	2.22
False	High	[K].IKLQTPNTFPK.[R]	1xPhospho [T5(100)]	0.000354394	0.000166589	1	1	2	Q14978	Q14978 [603-613]	Q14978 1xPhospho [T607(100)]	1	1366.71303	High	High	0.0001597	7.469e-05	1.8
False	High	[R].LKLSPSPSSR.[V]	1xDehydrated [S6(100)]	0.000666672	0.000166589	2	2	1	P20700; Q03252	P20700 [388-397]; Q03252 [402-411]	P20700 1xDehydrated [S393(100)]; Q03252 1xDehydrated [S407(100)]	1	1053.60512	High	High	0.0001597	0.0002465	1.88
False	High	[K].ESKEEETSIDVAGKPNEVTK.[A]	1xPhospho [S/T]	0.000229255	0.000166589	1	1	1	P53985	P53985 [460-479]		1	2270.04354	High	High	0.0001597	2.211e-05	2.74
False	High	[R].LKLSPSPSSR.[V]	1xPhospho [S6(99.4)]	0.000332281	0.000166589	2	2	4	P20700; Q03252	P20700 [388-397]; Q03252 [402-411]	P20700 1xPhospho [S393(99.4)]; Q03252 1xPhospho [S407(99.4)]	1	1151.58202	High	High	0.0001597	6.4e-05	2.98
False	High	[K].MAAAGGGGGGGRYYGGGSEGGR.[A]	1xOxidation [M1]	0.000694457	0.000166589	1	1	1	P14866	P14866 [35-56]		1	1917.82565	High	High	0.0001597	0.000263	2.51
False	High	[-].MAAAETQSLR.[E]	1xMet-loss+Acetyl [N-Term]	0.000607842	0.000166589	1	1	1	Q13523	Q13523 [1-10]	Q13523 1xMet-loss+Acetyl [N-Term]	0	988.5058	High	High	0.0001597	0.0002124	1.9
False	High	[K].ESKGSPVFLPR.[K]	1xPhospho [S5(100)]	0.00102819	0.000166589	1	1	2	Q9NYV4	Q9NYV4 [419-429]	Q9NYV4 1xPhospho [S423(100)]	1	1296.63478	High	High	0.0001597	0.0004643	2.58
False	High	[-].MAAADGALPEAAALEQPAELPASVRASIER.[K]	1xMet-loss+Acetyl [N-Term]; 1xPhospho [S27(99.3)]	0.000369507	0.000166589	1	1	1	P23025	P23025 [1-30]	P23025 1xMet-loss+Acetyl [N-Term]; 1xPhospho [S27(99.3)]	1	2996.47247	High	High	0.0001597	8.209e-05	4.02
False	High	[-].MAAAAVSESWPELELAER.[E]	1xMet-loss+Acetyl [N-Term]	0.000221904	0.000166589	1	1	1	Q8N1G4	Q8N1G4 [1-18]	Q8N1G4 1xMet-loss+Acetyl [N-Term]	0	1870.91813	High	High	0.0001597	1.981e-05	2.47
False	High	[K].IKPDEDLPSPGAR.[G]	1xPhospho [S9(100)]	0.000320466	0.000166589	1	1	1	P10071	P10071 [437-449]	P10071 1xPhospho [S445(100)]	0	1474.69375	High	High	0.0001597	5.846e-05	3.38
False	High	[-].MAAAAPDSRVSEEENLKK.[T]	1xMet-loss+Acetyl [N-Term]; 1xPhospho [S11(99.3)]	0.000405454	0.000166589	1	1	1	Q9Y3B9	Q9Y3B9 [1-18]	Q9Y3B9 1xMet-loss+Acetyl [N-Term]; 1xPhospho [S11(99.3)]	2	1936.90118	High	High	0.0001597	0.0001004	3.66
False	High	[R].LKPSASFGSPVQSEALAPDSMSHPR.[S]	1xOxidation [M21]; 1xPhospho [S]	0.000282833	0.000166589	1	1	2	Q6BDS2	Q6BDS2 [750-774]		0	2692.24366	High	High	0.0001597	4.209e-05	3.14
False	High	[-].MAAAAPDSRVSEEENLK.[K]	1xMet-loss+Acetyl [N-Term]; 1xPhospho [S11(99.6)]	0.000220548	0.000166589	1	1	1	Q9Y3B9	Q9Y3B9 [1-17]	Q9Y3B9 1xMet-loss+Acetyl [N-Term]; 1xPhospho [S11(99.6)]	1	1808.80621	High	High	0.0001597	1.939e-05	3.59
False	High	[R].ESNTPAPSTQGLPDSWGIIAEPR.[Q]	1xPhospho [S/T]	0.000250666	0.000166589	1	1	1	O14654	O14654 [930-952]		0	2503.15007	High	High	0.0001597	2.947e-05	3.32
False	High	[R].ERSPALKSPLQSVVVR.[R]	1xPhospho [S3(99.5)]; 1xDehydrated [S8(99.5)]	0.000235892	0.000166589	1	1	1	Q9Y2W1	Q9Y2W1 [246-261]	Q9Y2W1 1xPhospho [S248(99.5)]; 1xDehydrated [S253(99.5)]	2	1827.98406	High	High	0.0001597	2.43e-05	2.79
False	High	[K].LHQLAMQQSHFPMTHGNTGFSGIESSSPEVK.[G]	1xPhospho [S/T]	0.000257594	0.000166589	1	1	1	Q15366	Q15366 [246-276]		0	3462.56065	High	High	0.0001597	3.201e-05	5.09
False	High	[-].MAEDEPDAKSPK.[T]	1xMet-loss+Acetyl [N-Term]; 1xPhospho [S10(100)]	0.000298467	0.000166589	1	1	1	P48382	P48382 [1-12]	P48382 1xMet-loss+Acetyl [N-Term]; 1xPhospho [S10(100)]	1	1308.53552	High	High	0.0001597	4.871e-05	3.16
False	High	[-].MAEAVAAPISPWTMAATIQAMER.[K]	1xOxidation [M14]; 1xMet-loss+Acetyl [N-Term]	0.000227113	0.000166589	1	1	1	Q6NUN9	Q6NUN9 [1-23]	Q6NUN9 1xMet-loss+Acetyl [N-Term]	0	2373.15773	High	High	0.0001597	2.135e-05	3.13
False	High	[R].IGSKGNQIFVR.[N]	1xPhospho [S3(100)]	0.000506962	0.000166589	1	1	1	Q9P2K5	Q9P2K5 [518-528]	Q9P2K5 1xPhospho [S520(100)]	1	1298.66166	High	High	0.0001597	0.000155	2.62
False	High	[-].MAEASPHPGR.[Y]	1xMet-loss+Acetyl [N-Term]	0.000382076	0.000166589	1	1	1	Q9BV68	Q9BV68 [1-10]	Q9BV68 1xMet-loss+Acetyl [N-Term]	0	963.46427	High	High	0.0001597	8.807e-05	2.34
False	High	[-K].MAEAPASPAPLSPLEVELDPEFEPQSRPR.[S]	1xOxidation [M1]; 2xPhospho [S7(100); S12(100)]	0.000685013	0.000166589	1	2	2	O43524	O43524 [1-29]	O43524 2xPhospho [S7(100); S12(100)]	0	3336.48952	High	High	0.0001597	0.0002563	2.24
False	High	[R].LGSIAEIDLGVPPPVMK.[T]	1xOxidation [M16]; 1xPhospho [S3(100)]	0.000546298	0.000166589	1	1	1	Q9BXP5	Q9BXP5 [134-150]	Q9BXP5 1xPhospho [S136(100)]	0	1831.92752	High	High	0.0001597	0.0001771	2.6
False	High	[R].LGSLSARSDSEATISR.[S]	2xPhospho [S3(100); S5(99.2)]	0.000396403	0.000166589	1	1	3	Q5SW79	Q5SW79 [1158-1173]	Q5SW79 2xPhospho [S1160(100); S1162(99.2)]	1	1809.77796	High	High	0.0001597	9.528e-05	3.59
False	High	[-K].MAEAPASPAPLSPLEVELDPEFEPQSRPR.[S]	1xOxidation [M1]; 1xPhospho [S7(100)]	0.000814718	0.000166589	1	2	1	O43524	O43524 [1-29]	O43524 1xPhospho [S7(100)]	0	3256.52319	High	High	0.0001597	0.0003345	2.92
False	High	[R].LGSLVDEFK.[E]	1xPhospho [S3(100)]	0.00106146	0.000166589	1	1	1	P12956	P12956 [518-526]	P12956 1xPhospho [S520(100)]	0	1087.50712	High	High	0.0001597	0.0004841	2.93
False	High	[K].FSVSPVVR.[V]		0.000823741	0.000166589	1	1	1	P13639	P13639 [499-506]		0	890.50943	High	High	0.0001597	0.0003399	2.36
False	High	[R].ERLGSFGSITR.[Q]	1xPhospho [S5(100)]	0.0010405	0.000166589	1	1	2	Q14315	Q14315 [2229-2239]	Q14315 1xPhospho [S2233(100)]	1	1302.62019	High	High	0.0001597	0.0004705	2.57
False	High	[R].FSVSPSSPSSQQTPPPVTPR.[A]	1xPhospho [S/T]	0.000253223	0.000166589	1	1	1	Q14185	Q14185 [1755-1774]		0	2163.01179	High	High	0.0001597	3.034e-05	3.02
False	High	[K].LGSLVENNER.[V]		0.00034725	0.000166589	1	2	1	Q99613	Q99613 [863-872]		0	1130.58003	High	High	0.0001597	7.118e-05	2.74
False	High	[R].FSVSPSSPSSQQTPPPVTPR.[A]		0.000223274	0.000166589	1	1	1	Q14185	Q14185 [1755-1774]		0	2083.04546	High	High	0.0001597	2.017e-05	3.05
False	High	[R].IGSPLSPK.[K]	2xPhospho [S3(100); S6(100)]	0.000943436	0.000166589	1	1	1	Q659C4	Q659C4 [338-345]	Q659C4 2xPhospho [S340(100); S343(100)]	0	958.40464	High	High	0.0001597	0.0004112	2.18
False	High	[K].ERPEISPPSDFEHTIHVGFDAVTGEFTGMPEQWAR.[L]	1xOxidation [M29]; 1xPhospho [S6(99.3)]	0.000325235	0.000166589	1	1	1	Q13177	Q13177 [70-104]	Q13177 1xPhospho [S75(99.3)]	0	4065.81132	High	High	0.0001597	6.065e-05	2.93
False	High	[R].FSTYSQSPPDTPSLR.[E]		0.000519053	0.000166589	1	1	1	Q6ZS17	Q6ZS17 [345-359]		0	1682.80204	High	High	0.0001597	0.0001618	2.24
False	High	[-].MAEDVSSAAPSPR.[G]	1xMet-loss+Acetyl [N-Term]	0.000381154	0.000166589	1	1	1	P54274	P54274 [1-13]	P54274 1xMet-loss+Acetyl [N-Term]	0	1228.58042	High	High	0.0001597	8.79e-05	2.1
False	High	[R].IGSPLSPKKNSETSILQAMSR.[G]	1xOxidation [M19]; 2xPhospho [S3(100); S6(98.7)]	0.000219205	0.000166589	1	1	1	Q659C4	Q659C4 [338-358]	Q659C4 2xPhospho [S340(100); S343(98.7)]	2	2420.12922	High	High	0.0001597	1.898e-05	2.71
False	High	[R].LGSGSNGLLR.[R]	1xPhospho [S3(100)]	0.000534816	0.000166589	1	1	1	Q9HC62	Q9HC62 [331-340]	Q9HC62 1xPhospho [S333(100)]	0	1053.50885	High	High	0.0001597	0.0001702	2.51
False	High	[R].LGSFGSITR.[Q]	1xPhospho [T8(99.8)]	0.000482711	0.000166589	1	1	4	Q14315	Q14315 [2231-2239]	Q14315 1xPhospho [T2238(99.8)]	0	1017.47649	High	High	0.0001597	0.0001416	2.61
False	High	[R].EREVDEDSEPER.[E]		0.000634161	0.000166589	1	1	1	Q53GS9	Q53GS9 [75-86]		1	1489.64012	High	High	0.0001597	0.0002276	1.4
False	High	[R].FTEYSMTSSVMR.[R]	1xOxidation [M]	0.000258933	0.000166589	1	1	3	Q96GA3	Q96GA3 [240-251]		0	1454.62903	High	High	0.0001597	3.257e-05	2.11
False	High	[-].MAEPTSDFETPIGWHASPELTPTLGPLSDTAPPR.[D]	1xMet-loss+Acetyl [N-Term]	0.00100018	0.000166589	1	1	1	Q9UHK0	Q9UHK0 [1-34]	Q9UHK0 1xMet-loss+Acetyl [N-Term]	0	3529.71217	High	High	0.0001597	0.0004458	2.27
False	High	[R].EREVDEDSEPEREVR.[A]	1xPhospho [S8(100)]	0.000273085	0.000166589	1	1	4	Q53GS9	Q53GS9 [75-89]	Q53GS9 1xPhospho [S82(100)]	2	1953.81857	High	High	0.0001597	3.797e-05	3.86
False	High	[R].LGPRMPQDGSDDEDEEWPTLEK.[A]	1xOxidation [M5]; 1xPhospho [S10(100)]	0.000368637	0.000166589	1	1	1	Q13895	Q13895 [89-110]	Q13895 1xPhospho [S98(100)]	1	2640.08073	High	High	0.0001597	8.167e-05	2.14
False	High	[-].MAENVVEPGPPSAK.[R]	1xMet-loss+Acetyl [N-Term]	0.000870968	0.000166589	1	1	1	Q09472	Q09472 [1-14]	Q09472 1xMet-loss+Acetyl [N-Term]	0	1336.67432	High	High	0.0001597	0.0003688	2.91
False	High	[K].IGQGYLIKDGK.[L]		0.000504009	0.000166589	1	1	1	P39023	P39023 [287-297]		1	1191.6732	High	High	0.0001597	0.0001535	1.65
False	High	[R].LGQSPPGRGGLFEDPWLLR.[V]	1xPhospho [S4(100)]	0.000280726	0.000166589	1	1	1	Q9ULI4	Q9ULI4 [1228-1246]	Q9ULI4 1xPhospho [S1231(100)]	1	2175.07466	High	High	0.0001597	4.122e-05	2.9
False	High	[R].ERGDESPLGAEGAK.[T]	1xPhospho [S6(100)]	0.000215253	0.000166589	1	1	2	A6NDB9	A6NDB9 [370-383]	A6NDB9 1xPhospho [S375(100)]	1	1495.64244	High	High	0.0001597	1.786e-05	2.71
False	High	[K].IGRIEDVTPIPSDSTR.[R]	1xPhospho [S14(99.4)]	0.000244076	0.000166589	1	1	1	P62263	P62263 [126-141]	P62263 1xPhospho [S139(99.4)]	1	1835.88988	High	High	0.0001597	2.702e-05	4.08
False	High	[K].IGRIEDVTPIPSDSTRR.[K]	1xPhospho [S/T]	0.000588691	0.000166589	1	1	1	P62263	P62263 [126-142]		2	1991.99099	High	High	0.0001597	0.0002013	3.42
False	High	[-].MAELSEEALLSVLPTIR.[V]	1xMet-loss+Acetyl [N-Term]	0.000278134	0.000166589	1	1	1	P45974	P45974 [1-17]	P45974 1xMet-loss+Acetyl [N-Term]	0	1782.98476	High	High	0.0001597	4.007e-05	2.22
False	High	[R].LGSDLTSAQK.[E]	1xPhospho [S3(100)]	0.000832902	0.000166589	1	1	1	Q08378	Q08378 [981-990]	Q08378 1xPhospho [S983(100)]	0	1099.5031	High	High	0.0001597	0.0003444	2.3
False	High	[R].LGSFGSITR.[Q]	1xDehydrated [S3(100)]	0.000292133	0.000166589	1	1	1	Q14315	Q14315 [2231-2239]	Q14315 1xDehydrated [S2233(100)]	0	919.49959	High	High	0.0001597	4.59e-05	2.35
False	High	[R].LGSFGSITR.[Q]		0.000324546	0.000166589	1	1	1	Q14315	Q14315 [2231-2239]		0	937.51016	High	High	0.0001597	6.026e-05	2.62
False	High	[K].MAEESSSSSSSSSPTAATSQQQQLK.[N]	1xOxidation [M1]; 1xPhospho [S6(98.7)]	0.00043951	0.000166589	1	1	1	Q13620	Q13620 [134-158]	Q13620 1xPhospho [S139(98.7)]	0	2640.09784	High	High	0.0001597	0.0001178	2.76
False	High	[R].ERHPSWRSEETQER.[E]	1xPhospho [S5(100)]	0.00108733	0.000166589	1	1	3	P23588	P23588 [402-415]	P23588 1xPhospho [S406(100)]	2	1906.81918	High	High	0.0001597	0.0005011	3.2
False	High	[-].MAEEQPQVELFVK.[A]	1xMet-loss+Acetyl [N-Term]	0.000356835	0.000166589	1	1	1	O00299	O00299 [1-13]	O00299 1xMet-loss+Acetyl [N-Term]	0	1458.74749	High	High	0.0001597	7.552e-05	2.37
False	High	[-].MADEAALALQPGGSPSAAGADREAASSPAGEPLRK.[R]	1xMet-loss+Acetyl [N-Term]; 1xPhospho [S14(98.4)]	0.000651204	0.000166589	1	1	1	Q96EB6	Q96EB6 [1-35]	Q96EB6 1xMet-loss+Acetyl [N-Term]; 1xPhospho [S14(98.4)]	2	3340.58052	High	High	0.0001597	0.0002376	3.92
False	High	[R].FSTPPGELDGGISGR.[S]	1xPhospho [T3(100)]	0.000310043	0.000166589	1	1	1	Q9H165	Q9H165 [699-713]	Q9H165 1xPhospho [T701(100)]	0	1569.69448	High	High	0.0001597	5.382e-05	2.43
False	High	[-].MADSSPALSLR.[E]	1xMet-loss+Acetyl [N-Term]	0.000258039	0.000166589	1	1	1	Q8IV50	Q8IV50 [1-11]	Q8IV50 1xMet-loss+Acetyl [N-Term]	0	1058.54766	High	High	0.0001597	3.208e-05	2.04
False	High	[K].LHDSSGSQVGTGFK.[S]		0.00073935	0.000166589	1	1	3	P49792	P49792 [1829-1842]		0	1419.68628	High	High	0.0001597	0.0002895	1.82
False	High	[R].ERQKYFELEVR.[V]		0.000530009	0.000166589	1	1	1	Q14160	Q14160 [1356-1366]		2	1496.7856	High	High	0.0001597	0.0001678	2.34
False	High	[R].LHFFMPGFAPLTSR.[G]		0.000958143	0.000166589	4	8	1	Q13885; P04350; Q3ZCM7; P07437	Q13885 [263-276]; P04350 [263-276]; Q3ZCM7 [263-276]; P07437 [263-276]		0	1620.83553	High	High	0.0001597	0.00042	2.05
False	High	[R].ERRSGPTDDGEEEMEEDTVTNGS.[-]	1xOxidation [M14]; 1xPhospho [S4(100)]	0.000328723	0.000166589	1	1	1	P09661	P09661 [233-255]	P09661 1xPhospho [S236(100)]	2	2635.99377	High	High	0.0001597	6.229e-05	3.14
False	High	[R].ERSDSGGSSSEPFDR.[H]		0.000344158	0.000166589	1	1	2	P48634	P48634 [757-771]		1	1612.68338	High	High	0.0001597	6.946e-05	2.51
False	High	[R].FSPSQVPIQTR.[S]	1xPhospho [S2(100)]	0.000858021	0.000166589	1	1	1	Q08AD1	Q08AD1 [1018-1028]	Q08AD1 1xPhospho [S1019(100)]	0	1339.64059	High	High	0.0001597	0.0003606	2.22
False	High	[K].FSPPSPLPQAVFSTSSR.[F]	1xPhospho [S5(100)]	0.000958143	0.000166589	1	1	3	Q99594	Q99594 [144-160]	Q99594 1xPhospho [S148(100)]	0	1884.88916	High	High	0.0001597	0.0004212	2.32
False	High	[R].IHGSAAREEDEHPYELLLTAETKK.[V]		0.000713916	0.000166589	1	1	1	Q92625	Q92625 [442-465]		2	2737.37915	High	High	0.0001597	0.0002733	3.07
False	High	[K].FSPIQEKSPK.[Q]	1xPhospho [S8(100)]	0.000950752	0.000166589	1	1	2	O43683	O43683 [654-663]	O43683 1xPhospho [S661(100)]	1	1240.59733	High	High	0.0001597	0.0004172	2.12
False	High	[-].MADFDTYDDR.[A]	1xMet-loss+Acetyl [N-Term]; 1xPhospho [Y7(99.6)]	0.000382076	0.000166589	1	1	2	Q15056	Q15056 [1-10]	Q15056 1xMet-loss+Acetyl [N-Term]; 1xPhospho [Y7(99.6)]	0	1239.42015	High	High	0.0001597	8.821e-05	2.42
False	High	[K].FSPGAPGGSGSQPNQK.[L]	1xPhospho [S2(100)]	0.00037038	0.000166589	1	1	1	Q15942	Q15942 [280-295]	Q15942 1xPhospho [S281(100)]	0	1595.68498	High	High	0.0001597	8.226e-05	2.07
False	High	[-].MADFDTYDDR.[A]	1xMet-loss+Acetyl [N-Term]	0.000368637	0.000166589	1	1	2	Q15056	Q15056 [1-10]	Q15056 1xMet-loss+Acetyl [N-Term]	0	1159.45382	High	High	0.0001597	8.145e-05	2.76
False	High	[-].MADFDDRVSDEEKVR.[I]	1xMet-loss+Acetyl [N-Term]; 1xPhospho [S9(100)]	0.000538058	0.000166589	1	1	2	P52907	P52907 [1-15]	P52907 1xMet-loss+Acetyl [N-Term]; 1xPhospho [S9(100)]	2	1802.75926	High	High	0.0001597	0.0001726	2.99
False	High	[K].IHPMAYQLQLQAASNFKSPVK.[T]		0.000249406	0.000166589	1	1	1	P67870	P67870 [192-212]		1	2371.2591	High	High	0.0001597	2.89e-05	3.1
False	High	[-].MADEELEALRR.[Q]	1xMet-loss+Acetyl [N-Term]	0.000359306	0.000166589	1	1	1	O14737	O14737 [1-11]	O14737 1xMet-loss+Acetyl [N-Term]	1	1243.62771	High	High	0.0001597	7.706e-05	2.27
False	High	[-].MADEELEALR.[R]	1xMet-loss+Acetyl [N-Term]	0.000244076	0.000166589	1	1	1	O14737	O14737 [1-10]	O14737 1xMet-loss+Acetyl [N-Term]	0	1087.52659	High	High	0.0001597	2.699e-05	2.31
False	High	[K].FSIGDSPDSSTPK.[L]	1xPhospho [S6(100)]	0.000238564	0.000166589	1	1	1	Q9NYZ3	Q9NYZ3 [456-468]	Q9NYZ3 1xPhospho [S461(100)]	0	1417.58828	High	High	0.0001597	2.521e-05	2.52
False	High	[R].ERQELGSPEER.[L]	1xPhospho [S7(100)]	0.00059434	0.000166589	1	1	2	Q92974	Q92974 [926-936]	Q92974 1xPhospho [S932(100)]	1	1409.60566	High	High	0.0001597	0.0002047	3.03
False	High	[R].FSTLTDDPSPR.[L]	1xPhospho [S9(100)]	0.000226055	0.000166589	1	1	1	Q14C86	Q14C86 [1011-1021]	Q14C86 1xPhospho [S1019(100)]	0	1315.55659	High	High	0.0001597	2.1e-05	3.01
False	High	[K].LGYLVSPPQQIR.[R]		0.000342631	0.000166589	1	1	4	Q7Z6E9	Q7Z6E9 [511-522]		0	1370.77906	High	High	0.0001597	6.891e-05	2.78
False	High	[K].LGVSVSPSR.[A]		0.000387696	0.000166589	1	1	2	Q86VM9	Q86VM9 [529-537]		0	901.51016	High	High	0.0001597	9.105e-05	2.72
False	High	[R].LGSSDILNYSGNLMEPPFQNQK.[K]	1xOxidation [M14]	0.000302636	0.000166589	1	1	1	O14530	O14530 [179-200]		0	2468.17621	High	High	0.0001597	5.042e-05	2.78
False	High	[R].LGSSDILNYSGNLMEPPFQNQK.[K]	1xOxidation [M14]; 1xPhospho [S10(99)]	0.000229615	0.000166589	1	1	1	O14530	O14530 [179-200]	O14530 1xPhospho [S188(99)]	0	2548.14255	High	High	0.0001597	2.22e-05	3.15
False	High	[R].LGSSSNLQFK.[A]	1xPhospho [S3(100)]	0.000457752	0.000166589	1	1	1	Q8TDM6	Q8TDM6 [1261-1270]	Q8TDM6 1xPhospho [S1263(100)]	0	1160.53473	High	High	0.0001597	0.0001279	3.07
False	High	[K].LGSTAPQVLSTSSPAQQAENEAK.[A]	1xPhospho [S/T]	0.000281775	0.000166589	1	1	1	Q9UNZ2	Q9UNZ2 [260-282]		0	2394.11844	High	High	0.0001597	4.15e-05	3.01
False	High	[K].FSSPTEELDYR.[N]	1xPhospho [S3(100)]	0.000374803	0.000166589	1	1	1	O95359	O95359 [2510-2520]	O95359 1xPhospho [S2512(100)]	0	1423.57772	High	High	0.0001597	8.471e-05	2.94
False	High	[R].LGSTVFVANLDYK.[V]	1xPhospho [S/T/Y]	0.000701664	0.000166589	1	1	1	P52272	P52272 [202-214]		0	1506.72399	High	High	0.0001597	0.0002664	1.83
False	High	[R].LGSVDSFER.[S]		0.000655569	0.000166589	1	1	1	O60343	O60343 [586-594]		0	1009.4949	High	High	0.0001597	0.0002398	2.49
False	High	[R].LGSVDSFER.[S]	1xPhospho [S3(100)]	0.000264891	0.000166589	1	1	6	O60343	O60343 [586-594]	O60343 1xPhospho [S588(100)]	0	1089.46123	High	High	0.0001597	3.483e-05	2.51
False	High	[R].LGSVEAPK.[T]	1xPhospho [S3(100)]	0.00076883	0.000166589	1	1	1	P46087	P46087 [56-63]	P46087 1xPhospho [S58(100)]	0	880.41758	High	High	0.0001597	0.0003071	2.51
False	High	[R].IGTLEKEHNVFQNK.[I]	1xPhospho [T3(100)]	0.00042801	0.000166589	1	1	1	Q86UP2	Q86UP2 [380-393]	Q86UP2 1xPhospho [T382(100)]	1	1736.83673	High	High	0.0001597	0.0001121	2.05
False	High	[R].LGTLSPAFSTR.[V]	1xPhospho [S5(100)]	0.000319796	0.000166589	1	1	1	Q7KZF4	Q7KZF4 [777-787]	Q7KZF4 1xPhospho [S781(100)]	0	1229.59258	High	High	0.0001597	5.821e-05	2.95
False	High	[-].MADLSLADALTEPSPDIEGEIK.[R]	1xMet-loss+Acetyl [N-Term]	0.000330849	0.000166589	1	1	1	P27816	P27816 [1-22]	P27816 1xMet-loss+Acetyl [N-Term]	0	2226.10236	High	High	0.0001597	6.316e-05	2.19
False	High	[R].FSSATWPR.[A]		0.000484086	0.000166589	1	1	1	O94854	O94854 [118-125]		0	951.46829	High	High	0.0001597	0.0001418	2.48
False	High	[R].ERPSSAIYPSDSFR.[Q]		0.000541331	0.000166589	1	1	1	Q92974	Q92974 [118-131]		0	1611.77616	High	High	0.0001597	0.0001744	2.93
False	High	[R].IGVLDEGK.[M]		0.00100808	0.000166589	1	1	1	P46781	P46781 [84-91]		0	830.46181	High	High	0.0001597	0.0004514	1.81
False	High	[-].MADLANEEKPAIAPPVFVFQK.[D]	1xMet-loss+Acetyl [N-Term]	0.000302033	0.000166589	1	1	1	Q9H6Z4	Q9H6Z4 [1-21]	Q9H6Z4 1xMet-loss+Acetyl [N-Term]	0	2226.1805	High	High	0.0001597	5.02e-05	2.39
False	High	[-].MADKPDMGEIASFDKAK.[L]	1xMet-loss+Acetyl [N-Term]; 1xPhospho [S12(100)]	0.000296714	0.000166589	1	1	1	P63313	P63313 [1-17]	P63313 1xMet-loss+Acetyl [N-Term]; 1xPhospho [S12(100)]	1	1844.81361	High	High	0.0001597	4.785e-05	3.23
False	High	[-].MADKMDMSLDDIIKLNR.[S]	1xMet-loss+Acetyl [N-Term]	0.000777156	0.000166589	1	1	1	Q86V81	Q86V81 [1-17]	Q86V81 1xMet-loss+Acetyl [N-Term]	2	1919.95651	High	High	0.0001597	0.0003112	1.9
False	High	[R].ESNYFGLSPEERR.[E]		0.000278134	0.000166589	1	1	1	Q01804	Q01804 [436-448]		1	1583.74486	High	High	0.0001597	4e-05	2.35
False	High	[K].LLAEALNQVTQRASRR.[S]	1xPhospho [S14(99.6)]	0.00080583	0.000166589	1	1	1	Q05655	Q05655 [286-301]	Q05655 1xPhospho [S299(99.6)]	2	1906.00183	High	High	0.0001597	0.0003282	3.58
False	High	[K].LIAEQLLYEHWK.[K]		0.000533206	0.000166589	1	1	1	Q9BT92	Q9BT92 [133-144]		0	1542.83149	High	High	0.0001597	0.0001698	2.3
False	High	[K].LLMSNGNKEGASGRPGSPK.[M]	1xOxidation [M3]; 1xPhospho [S17(99.3)]	0.000229976	0.000166589	1	1	1	Q15025	Q15025 [250-268]	Q15025 1xPhospho [S266(99.3)]	1	1995.93177	High	High	0.0001597	2.236e-05	3.9
False	High	[R].LVQAFQFTDK.[H]		0.000403412	0.000166589	1	1	1	Q06830	Q06830 [159-168]		0	1196.631	High	High	0.0001597	9.906e-05	1.59
False	High	[K].IVQAEGEAEAAK.[M]		0.000309413	0.000166589	1	1	1	Q99623	Q99623 [225-236]		0	1215.62156	High	High	0.0001597	5.347e-05	2.07
False	High	[R].IINDLLQSLR.[S]		0.00032732	0.000166589	1	1	1	Q92945	Q92945 [385-394]		0	1184.69975	High	High	0.0001597	6.167e-05	1.93
False	High	[R].LINNNPEIFGPLKRPIVEFSLEDR.[R]		0.000296134	0.000166589	1	1	1	Q9NW13	Q9NW13 [559-582]		1	2810.51994	High	High	0.0001597	4.775e-05	3.31
False	High	[K].ILNPEEIEK.[Y]		0.000835986	0.000166589	1	1	1	O14818	O14818 [219-227]		0	1084.58847	High	High	0.0001597	0.0003466	1.82
False	High	[K].LVPVGYGIKK.[L]		0.00025452	0.000166589	1	1	3	P24534	P24534 [177-186]		1	1073.67174	High	High	0.0001597	3.079e-05	2.4
False	High	[K].LLNYAPLEK.[-]		0.000421351	0.000166589	1	1	1	P62875	P62875 [59-67]		0	1060.60372	High	High	0.0001597	0.0001082	2.31
False	High	[R].FIQELSGSSPK.[R]	1xPhospho [S9(99.7)]	0.000976955	0.000166589	1	1	3	Q01664	Q01664 [116-126]	Q01664 1xPhospho [S124(99.7)]	0	1272.58716	High	High	0.0001597	0.0004331	2.74
False	High	[R].LLPEGEETLESDDEKDEHTSKK.[R]	1xPhospho [S11(100)]	0.000572223	0.000166589	1	1	2	Q8N6N3	Q8N6N3 [148-169]	Q8N6N3 1xPhospho [S158(100)]	2	2609.15019	High	High	0.0001597	0.0001913	2.99
False	High	[R].ETFSSAEGTVDKDTTIMELR.[D]	1xOxidation [M17]	0.000457752	0.000166589	1	1	1	P46100	P46100 [886-905]		1	2246.04928	High	High	0.0001597	0.000128	2.22
False	High	[R].LIPEMDQIFTEVEMTTLEK.[V]	1xOxidation [M5]	0.000477276	0.000166589	1	1	1	Q9Y4L1	Q9Y4L1 [841-859]		0	2283.11346	High	High	0.0001597	0.0001386	1.5
False	High	[R].FLPSPVVIKK.[R]		0.000215578	0.000166589	1	1	1	Q13618	Q13618 [734-743]		1	1127.71869	High	High	0.0001597	1.794e-05	2.49
False	High	[R].LVPSDKFSPR.[I]	1xPhospho [S8(100)]	0.000523704	0.000166589	1	1	2	Q5SW79	Q5SW79 [1191-1200]	Q5SW79 1xPhospho [S1198(100)]	1	1225.59767	High	High	0.0001597	0.0001638	2.93
False	High	[R].LVPGGGATEIELAK.[Q]		0.000565128	0.000166589	1	1	1	P50990	P50990 [408-421]		0	1354.75766	High	High	0.0001597	0.0001875	1.97
False	High	[K].LLPEYPGVLSDVQEEK.[G]		0.000354394	0.000166589	1	1	1	P00374	P00374 [159-174]		0	1815.93747	High	High	0.0001597	7.453e-05	2.83
False	High	[K].LIPGPLSPVAR.[G]		0.000577634	0.000166589	1	1	3	P48634	P48634 [1213-1223]		0	1119.68846	High	High	0.0001597	0.0001944	2.43
False	High	[R].ETFASDTNEALASLDESQEGHAEAK.[L]	1xPhospho [T2(99.3)]	0.000531604	0.000166589	1	1	1	Q9H814	Q9H814 [352-376]	Q9H814 1xPhospho [T353(99.3)]	0	2730.14142	High	High	0.0001597	0.0001686	2.2
False	High	[R].LVNIMPYELTR.[V]	1xOxidation [M5]	0.000484086	0.000166589	1	1	1	P10586	P10586 [1670-1680]		0	1364.72425	High	High	0.0001597	0.0001419	2.01
False	High	[R].ETETFSDSSPIEIIDEFPTLISSK.[T]	1xPhospho [T/S]	0.000279684	0.000166589	1	1	1	Q9NQC3	Q9NQC3 [855-878]		0	2765.26925	High	High	0.0001597	4.063e-05	3.12
False	High	[K].ETERASPIKMDLAPSK.[D]	1xOxidation [M10]; 1xPhospho [S6(99.2)]	0.000630003	0.000166589	1	1	1	P27816	P27816 [353-368]; [379-394]	P27816 1xPhospho [S358(99.2)]; 1xPhospho [S384(99.2)]	2	1868.88236	High	High	0.0001597	0.0002243	3.06
False	High	[R].IWEREPAPLLSAQYETLSDSDD.[-]		0.000344926	0.000166589	1	1	1	O75376	O75376 [2419-2440]		1	2535.18855	High	High	0.0001597	7.002e-05	2.89
False	High	[K].ETAAGGLTLKEERSPQTLAPVGEDAMK.[T]	1xOxidation [M26]; 1xPhospho [T2(100)]	0.000253654	0.000166589	1	1	3	Q92797	Q92797 [1230-1256]	Q92797 1xPhospho [T1231(100)]	2	2895.38054	High	High	0.0001597	3.055e-05	4.16
False	High	[K].IVVQGEPGDEFFIILEGSAAVLQR.[R]		0.000315826	0.000166589	1	1	1	P10644	P10644 [282-305]		0	2587.37663	High	High	0.0001597	5.622e-05	2.38
False	High	[K].ILLLDEATSALDAENEYLVQEALDR.[L]		0.00027259	0.000166589	1	1	1	Q9NRK6	Q9NRK6 [654-678]		0	2804.42001	High	High	0.0001597	3.783e-05	2.15
False	High	[R].IVTDRETGSSKGFGFVDFNSEEDAK.[A]		0.000348815	0.000166589	1	1	1	P19338	P19338 [600-624]		2	2735.27949	High	High	0.0001597	7.178e-05	3.86
False	High	[R].ETAVPGPLGIEDISPNLSPDDKSFSR.[V]	1xPhospho [S18(100)]	0.000411688	0.000166589	1	1	4	Q12888	Q12888 [1413-1438]	Q12888 1xPhospho [S1430(100)]	1	2821.32916	High	High	0.0001597	0.0001034	4.53
False	High	[R].IILPDDSSEEENNVNDKR.[E]	2xPhospho [S7(100); S8(100)]	0.000842202	0.000166589	1	1	1	Q8IYD8	Q8IYD8 [1667-1684]	Q8IYD8 2xPhospho [S1673(100); S1674(100)]	1	2246.92139	High	High	0.0001597	0.0003497	2.65
False	High	[R].LVSSDPEINTK.[K]		0.000367771	0.000166589	1	1	1	Q9Y266	Q9Y266 [257-267]		0	1202.62631	High	High	0.0001597	8.116e-05	2.33
False	High	[K].ETDPDYEDVSVALPNKR.[H]		0.000734161	0.000166589	1	1	1	Q9ULM3	Q9ULM3 [10-26]		1	1947.92943	High	High	0.0001597	0.0002857	1.82
False	High	[R].LLLPGELAK.[H]		0.000894267	0.000166589	3	15	3	Q16778; Q5QNW6; P58876	Q16778 [101-109]; Q5QNW6 [101-109]; P58876 [101-109]		0	953.60299	High	High	0.0001597	0.0003822	1.6
False	High	[R].ILLPSFQDSEDDDDILPNMDKNPTTPSSVIFPLVK.[T]		0.000415936	0.000166589	1	1	1	Q6P0N0	Q6P0N0 [1000-1034]		1	3900.94633	High	High	0.0001597	0.0001056	2.88
False	High	[K].LLLPWLEAR.[I]		0.00053969	0.000166589	1	1	1	Q00610	Q00610 [857-865]		0	1110.66699	High	High	0.0001597	0.0001728	2.05
False	High	[K].ILLVDSPGMGNADDEQQEEGTSSK.[Q]	1xOxidation [M9]; 1xPhospho [S6(100)]	0.000485467	0.000166589	1	1	1	Q9UKN8	Q9UKN8 [606-629]	Q9UKN8 1xPhospho [S611(100)]	0	2616.10186	High	High	0.0001597	0.0001429	2.8
False	High	[K].ILIVTQTPHYMR.[R]	1xOxidation [M11]	0.000473264	0.000166589	1	1	1	Q6PKG0	Q6PKG0 [643-654]		0	1487.8039	High	High	0.0001597	0.0001365	1.89
False	High	[K].LVRLSSDSFAR.[L]	1xPhospho [S5(99.6)]	0.000384868	0.000166589	1	1	1	Q9HB09	Q9HB09 [238-248]	Q9HB09 1xPhospho [S242(99.6)]	1	1330.65149	High	High	0.0001597	8.964e-05	2.64
False	High	[K].LVRLSSDSFAR.[L]		0.000259383	0.000166589	1	1	1	Q9HB09	Q9HB09 [238-248]		1	1250.68516	High	High	0.0001597	3.265e-05	2.3
False	High	[K].ILIVTQTPPYVKK.[H]		0.00116037	0.000166589	1	1	2	Q659C4	Q659C4 [448-460]		1	1499.91958	High	High	0.0001597	0.0005434	1.95
False	High	[K].ETESAPGSPR.[A]	1xPhospho [S8(100)]	0.000525269	0.000166589	1	1	1	Q6PKG0	Q6PKG0 [514-523]	Q6PKG0 1xPhospho [S521(100)]	0	1110.44631	High	High	0.0001597	0.0001652	2.54
False	High	[R].FLSPEFIPR.[R]	1xPhospho [S3(100)]	0.000729024	0.000166589	1	1	1	P49406	P49406 [75-83]	P49406 1xPhospho [S77(100)]	0	1185.57039	High	High	0.0001597	0.0002826	2.14
False	High	[R].LVNIMPYELTR.[V]		0.000268208	0.000166589	1	1	1	P10586	P10586 [1670-1680]		0	1348.72933	High	High	0.0001597	3.604e-05	2.34
False	High	[R].LVNHFVEEFK.[R]		0.0010405	0.000166589	1	1	1	P0DMV9	P0DMV9 [237-246]		0	1261.65755	High	High	0.0001597	0.0004708	1.76
False	High	[R].LLQEEEQER.[R]		0.000336645	0.000166589	1	1	1	O14654	O14654 [1074-1082]		0	1173.57461	High	High	0.0001597	6.583e-05	2.33
False	High	[K].FLNKSPEEPSTPGTVVSSPSISTPPIVPDIQK.[N]	1xPhospho [S10(91)]	0.000662198	0.000166589	1	1	1	O94913	O94913 [165-196]	O94913 1xPhospho [S174(91)]	1	3428.72366	High	High	0.0001597	0.0002429	4.29
False	High	[K].LLQLVEDR.[G]		0.000947085	0.000166589	1	1	1	P17844	P17844 [471-478]		0	985.56767	High	High	0.0001597	0.000414	2.52
False	High	[K].FILPNVSTPVSDAFK.[T]		0.000419171	0.000166589	1	1	1	Q9P2D1	Q9P2D1 [2465-2479]		0	1634.87883	High	High	0.0001597	0.0001073	2.15
False	High	[R].LLQQEEEIK.[S]		0.000454005	0.000166589	1	1	1	P54136	P54136 [12-20]		0	1129.60993	High	High	0.0001597	0.0001259	2.07
False	High	[K].LLQTTNNSPMNSKPQQIK.[M]	1xPhospho [S8(100)]	0.000248157	0.000166589	1	1	1	O00178	O00178 [573-590]	O00178 1xPhospho [S580(100)]	0	2122.03623	High	High	0.0001597	2.851e-05	2.85
False	High	[R].LIRGPGENGDDS.[-]		0.000929027	0.000166589	1	1	2	Q6IBS0	Q6IBS0 [338-349]		1	1229.57567	High	High	0.0001597	0.0004032	3.02
False	High	[R].LIRGPGENGDDS.[-]	1xPhospho [S12(100)]	0.000227113	0.000166589	1	1	1	Q6IBS0	Q6IBS0 [338-349]	Q6IBS0 1xPhospho [S349(100)]	1	1309.542	High	High	0.0001597	2.137e-05	3.18
False	High	[R].LIRPEYAWIVQPVSGAVYDRPGASPKR.[N]	1xPhospho [S24(99)]	0.000438336	0.000166589	1	1	1	Q12769	Q12769 [1134-1160]	Q12769 1xPhospho [S1157(99)]	1	3105.60337	High	High	0.0001597	0.0001173	4.05
False	High	[R].ETYVEQEQGENANDRNDR.[A]		0.000603938	0.000166589	1	1	1	Q9Y2L1	Q9Y2L1 [130-147]		1	2166.92826	High	High	0.0001597	0.0002095	2.64
False	High	[R].ILRPWQSSETR.[S]		0.000572223	0.000166589	1	1	1	Q15637	Q15637 [261-271]		0	1372.73317	High	High	0.0001597	0.000192	1.98
False	High	[R].LISDFEDTDGEGGAYTDNELDEPAEEPLVSSITR.[S]	1xPhospho [T/Y/S]	0.000419171	0.000166589	1	1	2	Q9UDY2	Q9UDY2 [918-951]		0	3764.62223	High	High	0.0001597	0.0001076	3.06
False	High	[K].FLGSDLESEDDEELVEAFLRR.[Q]	1xPhospho [S8(100)]	0.00112767	0.000166589	1	1	1	Q9H0W5	Q9H0W5 [139-159]	Q9H0W5 1xPhospho [S146(100)]	1	2549.14432	High	High	0.0001597	0.0005239	2.42
False	High	[K].IVEFLQSFDEITAMTGDGVNDAPALK.[K]	1xOxidation [M14]	0.000482711	0.000166589	1	1	1	P16615	P16615 [686-711]		0	2797.36005	High	High	0.0001597	0.0001415	2.85
False	High	[R].LLSDNGINR.[L]	1xPhospho [S3(100)]	0.000675752	0.000166589	1	1	1	Q9ULD4	Q9ULD4 [898-906]	Q9ULD4 1xPhospho [S900(100)]	0	1081.50376	High	High	0.0001597	0.0002509	2.76
False	High	[R].LVDVSPDRGSPPSRVPQALNFSPEESDSTFSK.[S]	1xPhospho [S/T]	0.000558167	0.000166589	1	1	3	Q9NYZ3	Q9NYZ3 [571-602]		2	3525.65335	High	High	0.0001597	0.0001839	3.7
False	High	[R].LVDVSPDRGSPPSRVPQALNFSPEESDSTFSK.[S]		0.000238951	0.000166589	1	1	1	Q9NYZ3	Q9NYZ3 [571-602]		2	3445.68702	High	High	0.0001597	2.532e-05	4.1
False	High	[R].LVEPHSPSPSSKFSTK.[G]	2xPhospho [S6(100); S/T]	0.000412743	0.000166589	1	1	3	O15014	O15014 [571-586]	O15014 2xPhospho [S576(100); S/T]	1	1887.82894	High	High	0.0001597	0.0001037	2.52
False	High	[R].IVNHWASPELR.[Q]	1xPhospho [S7(100)]	0.000403412	0.000166589	1	1	3	O15027	O15027 [308-318]	O15027 1xPhospho [S314(100)]	0	1401.66748	High	High	0.0001597	9.924e-05	3.49
False	High	[K].LVESPKEGKGSKPSPLSVK.[N]	1xPhospho [S]	0.000602	0.000166589	1	1	1	Q96S94	Q96S94 [335-353]		2	2047.0835	High	High	0.0001597	0.000209	3.33
False	High	[R].LLQDSSSPVDLAK.[L]		0.000225705	0.000166589	1	1	1	Q15596	Q15596 [693-705]		0	1372.73184	High	High	0.0001597	2.1e-05	2.21
False	High	[R].LLPPAQDGFEVLGAAELEAVR.[E]		0.000611784	0.000166589	1	1	1	Q8WZA9	Q8WZA9 [178-198]		0	2195.17066	High	High	0.0001597	0.0002147	2.06
False	High	[R].ILPPLSPPQHR.[Y]	1xPhospho [S6(100)]	0.000470619	0.000166589	1	1	1	Q8TCU4	Q8TCU4 [87-97]	Q8TCU4 1xPhospho [S92(100)]	0	1334.69805	High	High	0.0001597	0.000135	2.73
False	High	[K].LVINGNPITIFQERDPSKIK.[W]		0.000257151	0.000166589	1	1	1	P04406	P04406 [67-86]		2	2282.28669	High	High	0.0001597	3.18e-05	2.56
False	High	[K].ETPPNGNLSPAPR.[L]	1xPhospho [S9(100)]	0.000590565	0.000166589	1	1	2	P48634	P48634 [996-1008]	P48634 1xPhospho [S1004(100)]	0	1429.64713	High	High	0.0001597	0.0002015	2.7
False	High	[R].LLPSAPQTLPDGPLASPAR.[V]		0.000341117	0.000166589	1	1	1	O15027	O15027 [1949-1967]		0	1901.04909	High	High	0.0001597	6.829e-05	2.19
False	High	[R].LVLDPGEAPLVPVYSGKVK.[S]		0.000515988	0.000166589	1	1	1	Q8NCF5	Q8NCF5 [113-131]		1	1981.13684	High	High	0.0001597	0.0001594	1.67
False	High	[R].LLPSVWSESEDGAGSPPPYR.[R]	1xPhospho [S15(100)]	0.000731587	0.000166589	1	1	4	Q9UIS9	Q9UIS9 [385-404]	Q9UIS9 1xPhospho [S399(100)]	0	2223.99581	High	High	0.0001597	0.000285	3.03
False	High	[K].ETSFGSSENITMTSLSK.[V]	1xPhospho [T2(98.2)]	0.000943436	0.000166589	1	1	1	Q9UMZ2	Q9UMZ2 [930-946]	Q9UMZ2 1xPhospho [T931(98.2)]	0	1898.80892	High	High	0.0001597	0.0004117	1.77
False	High	[K].LVGSPPWKEAFR.[Q]	1xPhospho [S4(100)]	0.000257594	0.000166589	1	1	2	Q86UA6	Q86UA6 [15-26]	Q86UA6 1xPhospho [S18(100)]	1	1466.71918	High	High	0.0001597	3.202e-05	2.38
False	High	[K].LLQDFFNGK.[E]		0.000630003	0.000166589	2	3	1	P17066; P11142	P17066 [351-359]; P11142 [349-357]		0	1081.56767	High	High	0.0001597	0.0002249	2.3
False	High	[K].LVGSGFPLPSSDLDDSLTEEIDEK.[I]		0.000373911	0.000166589	1	1	1	Q8NCY6	Q8NCY6 [91-114]		0	2563.22975	High	High	0.0001597	8.423e-05	2.77
False	High	[R].FLPLNIRNSPFTR.[G]		0.000239338	0.000166589	1	1	3	Q7Z6E9	Q7Z6E9 [865-877]		1	1574.88017	High	High	0.0001597	2.543e-05	1.78
False	High	[R].LVGIISSR.[D]		0.00116514	0.000166589	1	1	1	P12268	P12268 [154-161]		0	844.52508	High	High	0.0001597	0.0005483	2.13
False	High	[R].LVGATATSSPPPK.[A]	1xPhospho [S/T]	0.000280204	0.000166589	1	1	3	Q96QD9	Q96QD9 [8-20]		0	1305.64501	High	High	0.0001597	4.081e-05	2.17
False	High	[R].IVEYSPPSAPR.[R]		0.000325235	0.000166589	1	1	1	O95696	O95696 [124-134]		0	1215.63681	High	High	0.0001597	6.065e-05	2.45
False	High	[K].LLQDFFNGR.[D]		0.000368637	0.000166589	1	1	1	P0DMV9	P0DMV9 [349-357]		0	1109.57382	High	High	0.0001597	8.129e-05	2.58
False	High	[K].LLQDFFNGRDLNK.[S]		0.000248988	0.000166589	1	1	1	P0DMV9	P0DMV9 [349-361]		1	1579.82272	High	High	0.0001597	2.878e-05	2.13
False	High	[K].LVETDFSTPTPR.[R]		0.000225355	0.000166589	1	1	1	Q6P0N0	Q6P0N0 [1080-1091]		0	1362.68997	High	High	0.0001597	2.08e-05	2.83
False	High	[K].IWHHTFYNELR.[V]		0.00101606	0.000166589	3	9	2	P60709; P68133; P63261	P60709 [85-95]; P68133 [87-97]; P63261 [85-95]		0	1515.74916	High	High	0.0001597	0.0004568	1.95
False	High	[K].ESYSVYVYK.[V]		0.000423551	0.000166589	2	9	1	Q5QNW6; P58876	Q5QNW6 [36-44]; P58876 [36-44]		0	1137.54627	High	High	0.0001597	0.0001095	2.27
False	High	[R].LYADSDSGDDSDKR.[S]	2xPhospho [S5(100); S7(100)]	0.000491054	0.000166589	1	1	1	O43896	O43896 [670-683]	O43896 2xPhospho [S674(100); S676(100)]	1	1703.58335	High	High	0.0001597	0.0001458	2.83
False	High	[K].ILDSVGIEADDDRLNKVISELNGK.[N]		0.00023627	0.000166589	1	1	1	P05387	P05387 [26-49]		2	2613.373	High	High	0.0001597	2.439e-05	2.77
False	High	[R].LYQELQIR.[N]		0.000723938	0.000166589	1	1	1	Q96KQ4	Q96KQ4 [271-278]		0	1062.59422	High	High	0.0001597	0.0002793	1.89
False	High	[R].LIEDNEYTAR.[EQ]	1xPhospho [Y/T]	0.000373911	0.000166589	2	4	1	P06241; P12931	P06241 [414-423]; P12931 [413-422]		0	1303.55659	High	High	0.0001597	8.405e-05	2.33
False	High	[R].LIEDNEYTARQGAK.[F]		0.000431406	0.000166589	2	3	1	P06241; P12931	P06241 [414-427]; P12931 [413-426]		1	1607.80237	High	High	0.0001597	0.0001136	1.82
False	High	[R].LLEDSDSEDEAAPSPLQPALRPNPTAILDEAPKPK.[R]	1xPhospho [S/T]	0.000692079	0.000166589	1	1	2	Q9BW85	Q9BW85 [207-241]		0	3804.85792	High	High	0.0001597	0.0002616	3.67
False	High	[R].LLEDSDSEDEAAPSPLQPALRPNPTAILDEAPKPKR.[K]	2xPhospho [S/T]	0.000478625	0.000166589	1	1	1	Q9BW85	Q9BW85 [207-242]		1	4040.92536	High	High	0.0001597	0.0001388	3.63
False	High	[R].IYPHGLVLLDLQSYDGDAQGKEEIDSILNKVEER.[M]		0.000417009	0.000166589	1	1	1	P52788	P52788 [63-96]		2	3856.96034	High	High	0.0001597	0.0001064	2.77
False	High	[R].FPLDYYSIPFPTPTTPLTGR.[D]	1xDehydrated [T12(99.2)]	0.000609808	0.000166589	1	1	3	Q14157	Q14157 [830-849]	Q14157 1xDehydrated [T841(99.2)]	0	2265.15903	High	High	0.0001597	0.0002131	2.23
False	High	[R].IYNISGNGSPLADSK.[E]		0.000258933	0.000166589	1	1	2	Q53HL2	Q53HL2 [211-225]		0	1535.77001	High	High	0.0001597	3.246e-05	2.27
False	High	[K].LLEENVSAFKTEYDAVAEK.[A]		0.00100018	0.000166589	1	1	1	Q9NTJ3	Q9NTJ3 [858-876]		1	2156.07576	High	High	0.0001597	0.0004458	2.46
False	High	[R].ESSSPLSSNQSEPGSIALNSYHSR.[N]	1xPhospho [S2(97.9)]	0.000305067	0.000166589	1	1	2	P15260	P15260 [377-400]	P15260 1xPhospho [S378(97.9)]	0	2614.14169	High	High	0.0001597	5.149e-05	2.59
False	High	[K].FNSVQHNKLDSQVSPK.[L]	1xPhospho [S14(100)]	0.000729024	0.000166589	1	1	2	Q5FWF5	Q5FWF5 [399-414]	Q5FWF5 1xPhospho [S412(100)]	1	1907.90112	High	High	0.0001597	0.000283	3.87
False	High	[R].IYLESEHGSPLTPR.[V]	2xPhospho [S9(100); T12(100)]	0.000297296	0.000166589	1	1	2	Q9H165	Q9H165 [197-210]	Q9H165 2xPhospho [S205(100); T208(100)]	0	1758.74996	High	High	0.0001597	4.803e-05	3.6
False	High	[R].IYLESEHGSPLTPR.[V]		0.000222245	0.000166589	1	1	1	Q9H165	Q9H165 [197-210]		0	1598.8173	High	High	0.0001597	1.993e-05	1.8
False	High	[R].IYLEENPEK.[S]		0.000371257	0.000166589	1	1	1	Q9NZN5	Q9NZN5 [318-326]		0	1134.56773	High	High	0.0001597	8.278e-05	2.25
False	High	[R].ILELTPEPDRPR.[I]	1xPhospho [T5(100)]	0.00027259	0.000166589	1	1	2	Q14004	Q14004 [1242-1253]	Q14004 1xPhospho [T1246(100)]	0	1515.75668	High	High	0.0001597	3.782e-05	3.04
False	High	[K].LIENVDPEKAVQLYQQTANVFENEER.[L]		0.000268208	0.000166589	1	1	1	Q99747	Q99747 [124-149]		1	3076.52218	High	High	0.0001597	3.604e-05	2.26
False	High	[R].FPSLTSPVLR.[T]	1xPhospho [S6(100)]	0.000630003	0.000166589	1	1	1	Q5HYW2	Q5HYW2 [337-346]	Q5HYW2 1xPhospho [S342(100)]	0	1196.6075	High	High	0.0001597	0.0002247	2.17
False	High	[K].IYIDSNNNPER.[F]		0.000423551	0.000166589	1	1	3	Q00610	Q00610 [882-892]		0	1334.63352	High	High	0.0001597	0.0001098	2.43
False	High	[R].LLDRNQDETEDTELQGMNEYLSSFK.[V]	1xOxidation [M17]	0.000262569	0.000166589	1	1	1	Q14839	Q14839 [1257-1281]		1	2991.3524	High	High	0.0001597	3.395e-05	2.19
False	High	[R].IYQYIQSR.[F]		0.000506962	0.000166589	1	2	2	Q9Y463	Q9Y463 [270-277]		0	1070.56292	High	High	0.0001597	0.0001547	2.56
False	High	[R].ESRRSLTNSHLEK.[K]	1xPhospho [S5(99.4)]	0.000894267	0.000166589	1	1	1	Q9H2H9	Q9H2H9 [48-60]	Q9H2H9 1xPhospho [S52(99.4)]	2	1636.78027	High	High	0.0001597	0.000382	2.49
False	High	[R].ILAIGLINEALDEGDAQK.[T]		0.000542979	0.000166589	1	1	1	P46940	P46940 [539-556]		0	1883.01203	High	High	0.0001597	0.0001748	2.31
False	High	[K].LLDAVDTYIPVPARDLEKPFLLPVEAVYSVPGR.[G]		0.000820718	0.000166589	1	1	1	P49411	P49411 [239-271]		1	3652.9989	High	High	0.0001597	0.0003383	2.88
False	High	[K].LYTSEISSPIDISGQVILMDQK.[M]	1xOxidation [M19]; 1xPhospho [T/S/Y]	0.000220548	0.000166589	1	1	1	Q96Q89	Q96Q89 [1780-1801]		0	2533.21431	High	High	0.0001597	1.934e-05	2.88
False	High	[R].IYSYVVSRPQPR.[G]		0.000556447	0.000166589	1	1	1	Q96CS3	Q96CS3 [78-89]		0	1464.79577	High	High	0.0001597	0.0001827	1.8
False	High	[K].IYSYMSPNK.[C]	1xOxidation [M5]	0.00096561	0.000166589	1	1	1	Q9NQR1	Q9NQR1 [95-103]		0	1118.51867	High	High	0.0001597	0.0004246	1.8
False	High	[K].IYSYMSPNK.[C]		0.000596241	0.000166589	1	1	1	Q9NQR1	Q9NQR1 [95-103]		0	1102.52376	High	High	0.0001597	0.0002049	1.46
False	High	[R].FQENYVAQLILDVR.[R]		0.000653381	0.000166589	1	1	1	Q6P3X3	Q6P3X3 [277-290]		0	1707.90645	High	High	0.0001597	0.0002384	1.93
False	High	[R].LYSTWIGGSILASLDTFKK.[M]		0.000242478	0.000166589	2	2	1	P61163; P42025	P61163 [337-355]; P42025 [337-355]		1	2100.13757	High	High	0.0001597	2.647e-05	1.89
False	High	[R].FQELLASPAYR.[A]		0.000918412	0.000166589	1	1	1	Q9NSI2	Q9NSI2 [197-207]		0	1294.67901	High	High	0.0001597	0.0003976	2.59
False	High	[K].LLDFGSLSNLQVTQPTVGMNFK.[T]	1xOxidation [M19]; 1xPhospho [S6(100)]	0.000228895	0.000166589	1	1	1	P08708	P08708 [108-129]	P08708 1xPhospho [S113(100)]	0	2505.2095	High	High	0.0001597	2.196e-05	3.37
False	High	[K].LLDGPSTEKDLDEK.[K]	1xPhospho [S6(99)]	0.00116994	0.000166589	1	1	1	P23193	P23193 [76-89]	P23193 1xPhospho [S81(99)]	1	1639.74624	High	High	0.0001597	0.00055	2.3
False	High	[K].LIDLESPTPESQK.[S]		0.000266777	0.000166589	1	1	1	O43166	O43166 [1544-1556]		0	1456.75297	High	High	0.0001597	3.558e-05	2.4
False	High	[K].IYSLSSQPIDHEGIK.[S]		0.00054797	0.000166589	1	1	1	Q6VY07	Q6VY07 [250-264]		0	1686.86973	High	High	0.0001597	0.0001776	2.29
False	High	[R].LLDLPAAASSEDIERS.[-]	1xPhospho [S9(99.6)]	0.000274081	0.000166589	1	1	2	P22466	P22466 [108-123]	P22466 1xPhospho [S116(99.6)]	1	1766.8208	High	High	0.0001597	3.848e-05	3.08
False	High	[K].IYRSQSPHYFR.[S]	1xPhospho [S4(100)]	0.000845334	0.000166589	1	1	1	Q9UKJ3	Q9UKJ3 [1030-1040]	Q9UKJ3 1xPhospho [S1033(100)]	1	1533.69984	High	High	0.0001597	0.0003519	2.74
False	High	[R].FQAEPYGLEDDTR.[S]		0.000227113	0.000166589	1	1	1	O00192	O00192 [254-266]		0	1540.69143	High	High	0.0001597	2.141e-05	2.34
False	High	[R].FQAEASEKDSSSMMQTLLTVTQNVEVPETPKASK.[A]		0.000794187	0.000166589	1	1	1	Q9UNF1	Q9UNF1 [14-47]		2	3711.80918	High	High	0.0001597	0.000321	2.29
False	High	[R].ILEPDDFLDDLDDEDYEEDTPK.[R]	1xPhospho [Y16(100)]	0.000287685	0.000166589	1	1	2	Q92785	Q92785 [157-178]	Q92785 1xPhospho [Y172(100)]	0	2721.08625	High	High	0.0001597	4.398e-05	2.26
False	High	[R].FNEYVEVTDAQDYDRR.[A]		0.000443061	0.000166589	1	1	1	Q8IZ21	Q8IZ21 [644-659]		1	2019.90427	High	High	0.0001597	0.0001197	2.51
False	High	[R].FNEVAAQYSEDK.[A]		0.000345698	0.000166589	1	1	1	Q9Y237	Q9Y237 [64-75]		0	1400.63285	High	High	0.0001597	7.026e-05	2.45
False	High	[R].FMTTAMYDAR.[E]	1xOxidation [M]	0.000310043	0.000166589	1	1	2	Q92900	Q92900 [940-949]		0	1222.52311	High	High	0.0001597	5.369e-05	2.02
False	High	[K].FMEQSRSPSVSPSKQPVSTSSK.[T]	1xOxidation [M2]; 2xPhospho [S11(99); S/T]	0.000489648	0.000166589	1	1	1	Q96JG6	Q96JG6 [488-509]	Q96JG6 2xPhospho [S498(99); S/T]	2	2557.10413	High	High	0.0001597	0.0001449	2.66
False	High	[R].FLYSNIAFNLAADAAQSK.[C]		0.000262569	0.000166589	1	1	1	Q14674	Q14674 [728-745]		0	1943.98615	High	High	0.0001597	3.381e-05	2.19
False	High	[K].IIKHYQEEGQGTEVVQGVLLGLVVEDR.[L]		0.00023627	0.000166589	1	1	1	O15372	O15372 [49-75]		1	3008.60512	High	High	0.0001597	2.442e-05	3.25
False	High	[K].ESVTDYTTPSSSLPNTVATNNTK.[M]	1xPhospho [S2(98.4)]	0.00036265	0.000166589	1	1	1	Q9Y520	Q9Y520 [2185-2207]	Q9Y520 1xPhospho [S2186(98.4)]	0	2507.1185	High	High	0.0001597	7.857e-05	3.06
False	High	[K].LIKNNASTDYDLSDK.[S]		0.000278649	0.000166589	1	1	1	P39023	P39023 [298-312]		1	1696.83882	High	High	0.0001597	4.022e-05	2.02
False	High	[R].LYEALTPVH.[-]		0.000842202	0.000166589	1	1	1	Q9UKF6	Q9UKF6 [676-684]		0	1042.55677	High	High	0.0001597	0.0003506	1.6
False	High	[R].ESYDAPPTPSGAR.[L]		0.000528422	0.000166589	1	1	1	Q96S55	Q96S55 [109-121]		0	1347.61753	High	High	0.0001597	0.0001666	2.18
False	High	[R].LLKPGEEPSEYTDEEDTKDHNKQD.[-]	2xPhospho [S9(100); T12(100)]	0.000723938	0.000166589	1	1	1	O15173	O15173 [200-223]	O15173 2xPhospho [S208(100); T211(100)]	2	2977.20238	High	High	0.0001597	0.0002795	2.69
False	High	[K].LYDLDNDGYITR.[N]		0.000319128	0.000166589	1	1	1	P62166	P62166 [107-118]		0	1457.6907	High	High	0.0001597	5.79e-05	1.43
False	High	[R].LLLAADPGGSPAQR.[R]	1xPhospho [S10(100)]	0.0010743	0.000166589	1	1	1	Q5SQI0	Q5SQI0 [306-319]	Q5SQI0 1xPhospho [S315(100)]	0	1445.71482	High	High	0.0001597	0.0004912	2.46
False	High	[K].ILLAELEQLK.[G]		0.000421351	0.000166589	1	1	1	P08670	P08670 [130-139]		0	1169.714	High	High	0.0001597	0.0001086	1.53
False	High	[R].ESYEVSLTQK.[T]		0.000551337	0.000166589	1	1	1	Q9NX40	Q9NX40 [208-217]		0	1183.58411	High	High	0.0001597	0.00018	2.3
False	High	[K].LLLDDSFETK.[K]		0.00070409	0.000166589	1	1	1	O00443	O00443 [103-112]		0	1180.6096	High	High	0.0001597	0.0002688	1.88
False	High	[K].IILDLISESPIK.[G]	1xPhospho [S9(99.7)]	0.00079998	0.000166589	1	1	1	P61978	P61978 [208-219]	P61978 1xPhospho [S216(99.7)]	0	1420.76988	High	High	0.0001597	0.0003252	1.93
False	High	[R].LLLDIPLQTPHK.[L]		0.000243275	0.000166589	2	6	1	P49792; Q99666	P49792 [2145-2156]; Q99666 [1169-1180]		0	1387.83076	High	High	0.0001597	2.683e-05	1.8
False	High	[R].ESYKYFPSSLSPVTPSESLPRPR.[R]		0.000234388	0.000166589	1	1	1	Q9P0U4	Q9P0U4 [214-236]		1	2624.33549	High	High	0.0001597	2.375e-05	3.26
False	High	[K].LIHPDEDISLEER.[R]		0.000502543	0.000166589	1	1	1	O43670	O43670 [363-375]		0	1565.78058	High	High	0.0001597	0.0001522	2.77
False	High	[K].ESVPEFPLSPPK.[K]	1xPhospho [S9(100)]	0.000621808	0.000166589	1	1	3	P16949	P16949 [30-41]	P16949 1xPhospho [S38(100)]	0	1406.66032	High	High	0.0001597	0.0002203	2.8
False	High	[R].LLHEDLDESDDDMDEK.[L]	1xOxidation [M13]; 1xPhospho [S9(100)]	0.000929027	0.000166589	1	1	1	O43150	O43150 [693-708]	O43150 1xPhospho [S701(100)]	0	2014.7471	High	High	0.0001597	0.0004042	2.46
False	High	[R].FMTTAMYDAR.[E]	2xOxidation [M2; M6]	0.000590565	0.000166589	1	1	2	Q92900	Q92900 [940-949]		0	1238.51802	High	High	0.0001597	0.0002018	1.65
False	High	[R].LYHSLGPVTR.[V]		0.00029045	0.000166589	1	1	1	Q86X27	Q86X27 [419-428]		0	1142.63167	High	High	0.0001597	4.525e-05	2.35
False	High	[R].ESTGAQVQVAGDMLPNSTER.[A]	1xOxidation [M13]	0.000565128	0.000166589	2	3	2	Q15366; Q15365	Q15366 [125-144]; Q15365 [125-144]		0	2105.97679	High	High	0.0001597	0.0001877	2.35
False	High	[R].ESTHQSEDVFLPSPR.[D]		0.000306915	0.000166589	1	1	1	Q13017	Q13017 [956-970]		0	1728.81875	High	High	0.0001597	5.236e-05	2.23
False	High	[R].ILEQQNSSRTLEK.[N]	1xPhospho [T10(100)]	0.000961867	0.000166589	1	1	2	Q16181	Q16181 [417-429]	Q16181 1xPhospho [T426(100)]	1	1625.78944	High	High	0.0001597	0.0004235	2.72
False	High	[R].IYGISFPDPK.[M]		0.000248572	0.000166589	1	1	1	P26639	P26639 [297-306]		0	1136.59864	High	High	0.0001597	2.87e-05	2.06
False	High	[K].FNEENYGVK.[T]		0.000788453	0.000166589	1	1	1	Q8WWM7	Q8WWM7 [259-267]		0	1099.50546	High	High	0.0001597	0.0003182	2.13
False	High	[K].IIETLTQQLQAK.[G]		0.000823741	0.000166589	1	1	1	Q9UHV9	Q9UHV9 [100-111]		0	1385.79986	High	High	0.0001597	0.0003386	1.25
False	High	[K].FNDSEGDDTEETEDYRQFRK.[S]		0.000315174	0.000166589	1	1	1	Q9NYF8	Q9NYF8 [394-413]		2	2481.04368	High	High	0.0001597	5.6e-05	2.55
False	High	[R].LLSFSPEEFPTLK.[A]		0.00115563	0.000166589	1	1	1	Q5JSZ5	Q5JSZ5 [164-176]		0	1507.80427	High	High	0.0001597	0.0005409	1.96
False	High	[K].LYESLTYSQMSR.[T]	1xOxidation [M10]	0.000385807	0.000166589	1	1	1	Q8TD26	Q8TD26 [1639-1650]		0	1493.69407	High	High	0.0001597	8.988e-05	1.81
False	High	[K].LYEQLSGK.[-]		0.000471938	0.000166589	1	1	2	P30086	P30086 [180-187]		0	937.49892	High	High	0.0001597	0.0001353	2.02
False	High	[R].IYEQLPEVQK.[K]		0.000317799	0.000166589	1	1	1	Q8TCU4	Q8TCU4 [4122-4131]		0	1246.66778	High	High	0.0001597	5.733e-05	2.1
False	High	[K].IYEISNRWK.[L]		0.000723938	0.000166589	1	1	1	Q01780	Q01780 [717-725]		1	1208.64223	High	High	0.0001597	0.0002799	1.66
False	High	[R].LLGLTPPEGGAGDRSEEEASSTEKPTKALPR.[K]	1xPhospho [S/T]	0.000911426	0.000166589	1	1	1	Q9UGY1	Q9UGY1 [120-150]		2	3273.59986	High	High	0.0001597	0.0003915	3.32
False	High	[R].IYEILPQR.[I]		0.000335179	0.000166589	1	1	1	Q9P0U4	Q9P0U4 [404-411]		0	1031.58841	High	High	0.0001597	6.521e-05	2.41
False	High	[K].FNDSEGDDTEETEDYR.[Q]	2xPhospho [S4(100); T9(100)]	0.00023627	0.000166589	1	1	1	Q9NYF8	Q9NYF8 [394-409]	Q9NYF8 2xPhospho [S397(100); T402(100)]	0	2081.65328	High	High	0.0001597	2.432e-05	2.56
False	High	[R].LYELKAAVDGLSK.[M]		0.000706528	0.000166589	1	1	1	Q13155	Q13155 [66-78]		1	1406.78896	High	High	0.0001597	0.0002699	1.21
False	High	[K].ILGVDKNASEDEIKK.[A]	1xPhospho [S9(100)]	0.000605885	0.000166589	1	1	1	Q99615	Q99615 [385-399]	Q99615 1xPhospho [S393(100)]	2	1738.86227	High	High	0.0001597	0.0002111	3.16
False	High	[K].LYEQLSGK.[-]	1xPhospho [Y2(100)]	0.000394439	0.000166589	1	1	1	P30086	P30086 [180-187]	P30086 1xPhospho [Y181(100)]	0	1017.46525	High	High	0.0001597	9.448e-05	2.57
False	High	[K].KPAQEETEETSSQESAEED.[-]	2xPhospho [S11(99.2); S12(99.2)]	0.000482711	0.000166589	1	1	3	P52926	P52926 [91-109]	P52926 2xPhospho [S101(99.2); S102(99.2)]	0	2283.80615	High	High	0.0001597	0.0001417	2.88
False	High	[R].LRSPSNDSAHR.[S]	2xPhospho [S3(100); S5(100)]	0.000426888	0.000166589	1	1	1	Q5T200	Q5T200 [1206-1216]	Q5T200 2xPhospho [S1208(100); S1210(100)]	1	1399.55153	High	High	0.0001597	0.0001111	1.56
False	High	[K].KPALPVSPAAR.[S]	1xPhospho [S7(100)]	0.000473264	0.000166589	1	1	2	Q9BWU0	Q9BWU0 [76-86]	Q9BWU0 1xPhospho [S82(100)]	0	1186.63439	High	High	0.0001597	0.0001365	3.17
False	High	[R].NAAGEAYAAAAVTVLEPPASDPELQPAERPLPSPGSGEGAPVFLTGPR.[S]	1xPhospho [S33(98)]	0.000485467	0.000166589	1	1	1	O75147	O75147 [88-135]	O75147 1xPhospho [S120(98)]	0	4805.34582	High	High	0.0001597	0.0001429	3.87
False	High	[R].EFSGGSYSAK.[R]		0.000273085	0.000166589	1	1	1	Q5VT25	Q5VT25 [1649-1658]		0	1032.46327	High	High	0.0001597	3.808e-05	2.24
False	High	[R].NADHSMNYQYR.[-]		0.000338124	0.000166589	1	1	1	Q12906	Q12906 [884-894]		0	1398.58552	High	High	0.0001597	6.678e-05	2.7
False	High	[K].KAKPAMPQDSVPSPR.[S]	1xOxidation [M6]; 1xPhospho [S13(100)]	0.000851645	0.000166589	1	1	2	P53396	P53396 [469-483]	P53396 1xPhospho [S481(100)]	1	1704.81388	High	High	0.0001597	0.0003558	2.34
False	High	[R].KAKEISEASENIYSDVR.[G]		0.000338867	0.000166589	1	1	1	Q8WYP5	Q8WYP5 [1778-1794]		2	1938.97671	High	High	0.0001597	6.707e-05	3.08
False	High	[R].NADHSMNYQYR.[-]	1xOxidation [M6]	0.000317139	0.000166589	1	1	2	Q12906	Q12906 [884-894]		0	1414.58044	High	High	0.0001597	5.703e-05	2.2
False	High	[K].GNVFSSPTAAGTPNKETAGLK.[V]	2xPhospho [S6(100); T12(100)]	0.000541331	0.000166589	1	1	1	Q05682	Q05682 [719-739]	Q05682 2xPhospho [S724(100); T730(100)]	1	2206.97812	High	High	0.0001597	0.0001744	3.27
False	High	[K].KAEQGSEEEGEGEEEEEEGGESKADDPYAHLSK.[K]		0.000329429	0.000166589	1	1	1	Q8NE71	Q8NE71 [223-255]		2	3579.50012	High	High	0.0001597	6.272e-05	2.24
False	High	[K].KAEPSEVDMNSPK.[S]	1xOxidation [M9]; 1xPhospho [S11(100)]	0.000303847	0.000166589	1	1	3	Q9NR30	Q9NR30 [61-73]	Q9NR30 1xPhospho [S71(100)]	1	1527.63967	High	High	0.0001597	5.094e-05	2.13
False	High	[R].KAENPSPRSPSSQTPNSR.[R]	1xPhospho [S9(99.7)]	0.000368637	0.000166589	1	1	1	Q9NZJ0	Q9NZJ0 [671-688]	Q9NZJ0 1xPhospho [S679(99.7)]	2	2019.92437	High	High	0.0001597	8.146e-05	3.0
False	High	[K].KAEGEPQEESPLK.[S]		0.000501084	0.000166589	1	1	1	Q9NYF8	Q9NYF8 [168-180]		1	1441.71691	High	High	0.0001597	0.0001515	2.16
False	High	[R].NADSQEDAEELKATTR.[G]	1xPhospho [S4(100)]	0.000298467	0.000166589	1	1	1	Q9P266	Q9P266 [1278-1293]	Q9P266 1xPhospho [S1281(100)]	1	1857.78621	High	High	0.0001597	4.872e-05	1.24
False	High	[R].GPASPLEAK.[K]	1xPhospho [S4(100)]	0.000489648	0.000166589	1	1	1	Q13099	Q13099 [130-138]	Q13099 1xPhospho [S133(100)]	0	949.43904	High	High	0.0001597	0.0001449	2.25
False	High	[K].NADYFSNYVTEDFTTYINRK.[R]		0.000504009	0.000166589	1	1	1	Q96G74	Q96G74 [254-273]		1	2461.13064	High	High	0.0001597	0.0001534	2.4
False	High	[R].KADTTTPTTSAITASR.[S]		0.00021954	0.000166589	1	1	1	Q15059	Q15059 [245-260]		1	1621.83915	High	High	0.0001597	1.904e-05	2.6
False	High	[K].NAEDCLYELPENIR.[V]	1xCarbamidomethyl [C5]	0.000523704	0.000166589	1	1	1	Q9NZ63	Q9NZ63 [141-154]		0	1735.79558	High	High	0.0001597	0.0001637	1.77
False	High	[K].NAEQNGPVDGQGDNPGPQAAEQGTDTAVPSDSDK.[K]		0.000921933	0.000166589	1	1	1	P34932	P34932 [799-832]		0	3366.45887	High	High	0.0001597	0.0003992	1.5
False	High	[K].GPGQVPTATSALSLELQEVEPLGLPQASPSR.[T]	2xPhospho [S13(96.3); S28(98.7)]	0.000221225	0.000166589	1	1	1	Q6P2E9	Q6P2E9 [696-726]	Q6P2E9 2xPhospho [S708(96.3); S723(98.7)]	0	3289.57529	High	High	0.0001597	1.954e-05	3.82
False	High	[R].HYHQQIEMEKV.[-]		0.000426888	0.000166589	1	1	1	O60279	O60279 [619-629]		1	1441.68926	High	High	0.0001597	0.0001114	2.07
False	High	[R].NAITSSYSSTR.[G]		0.000287685	0.000166589	2	2	1	A8CG34; Q96HA1	A8CG34 [388-398]; Q96HA1 [411-421]		0	1186.56986	High	High	0.0001597	4.396e-05	2.23
False	High	[R].GPGPGQGSPGGGPGPR.[S]	1xPhospho [S8(100)]	0.000553032	0.000166589	1	1	1	Q8IYL2	Q8IYL2 [71-86]	Q8IYL2 1xPhospho [S78(100)]	0	1411.61142	High	High	0.0001597	0.0001805	2.51
False	High	[R].GPGLLESPSIFNFTADR.[L]	1xPhospho [S7(99.5)]	0.00116037	0.000166589	1	1	2	Q92615	Q92615 [428-444]	Q92615 1xPhospho [S434(99.5)]	0	1900.88407	High	High	0.0001597	0.0005457	2.07
False	High	[K].NALPPVLTTVNGQSPPEHSAPAK.[V]		0.000401387	0.000166589	1	1	1	Q6PKG0	Q6PKG0 [130-152]		0	2325.21973	High	High	0.0001597	9.821e-05	2.23
False	High	[K].KALAAAGYDVEKNNSR.[I]	1xPhospho [S15(100)]	0.000718902	0.000166589	4	5	1	P16402; P10412; P16403; Q02539	P16402 [65-80]; P10412 [64-79]; P16403 [64-79]; Q02539 [67-82]	P16402 1xPhospho [S79(100)]; P10412 1xPhospho [S78(100)]; P16403 1xPhospho [S78(100)]; Q02539 1xPhospho [S81(100)]	2	1786.84835	High	High	0.0001597	0.0002766	4.66
False	High	[R].EFEVYGPIKR.[I]		0.000284433	0.000166589	1	1	1	P08621	P08621 [122-131]		1	1237.65755	High	High	0.0001597	4.277e-05	2.18
False	High	[R].GPGGSPGGLQKR.[H]	1xPhospho [S5(100)]	0.00030324	0.000166589	1	1	2	Q96A00	Q96A00 [22-33]	Q96A00 1xPhospho [S26(100)]	1	1190.56776	High	High	0.0001597	5.063e-05	2.14
False	High	[K].GPGEPDSPTPLHPPTPPILSTDR.[S]	2xPhospho [T15(100); S/T]	0.00068268	0.000166589	1	1	2	Q03164	Q03164 [1831-1853]	Q03164 2xPhospho [T1845(100); S/T]	0	2538.13133	High	High	0.0001597	0.000255	3.26
False	High	[R].KAASLTEDRDR.[G]	1xPhospho [T6(99.6)]	0.00028497	0.000166589	1	1	2	Q04637	Q04637 [1206-1216]	Q04637 1xPhospho [T1211(99.6)]	2	1341.61583	High	High	0.0001597	4.294e-05	2.8
False	High	[K].KAASTDLGAGETVVGK.[V]	1xPhospho [S/T]	0.000482711	0.000166589	1	1	1	Q15032	Q15032 [970-985]		1	1583.76764	High	High	0.0001597	0.0001412	2.82
False	High	[K].KADRDQSPFSK.[I]		0.00037038	0.000166589	1	1	2	Q13427	Q13427 [681-691]		2	1278.64369	High	High	0.0001597	8.244e-05	2.17
False	High	[K].NAESNAELKGLDVDSLVIEHIQVNK.[A]		0.000276601	0.000166589	1	1	1	P18621	P18621 [97-121]		1	2735.42101	High	High	0.0001597	3.947e-05	3.06
False	High	[K].HYRGPAGDATVASEKESVM.[-]	1xOxidation [M19]; 1xPhospho [Y2(100)]	0.00029498	0.000166589	1	1	2	Q15758	Q15758 [523-541]	Q15758 1xPhospho [Y524(100)]	2	2100.90561	High	High	0.0001597	4.704e-05	2.63
False	High	[R].MYVDPSEINPSMPQR.[T]	1xOxidation [M12]	0.00103638	0.000166589	1	1	1	P16885	P16885 [758-772]		0	1779.80403	High	High	0.0001597	0.0004692	1.89
False	High	[R].MYTDIQEPMFSAAR.[E]	2xOxidation [M1; M9]	0.000401387	0.000166589	1	1	1	Q9NRR5	Q9NRR5 [285-298]		0	1691.74037	High	High	0.0001597	9.807e-05	1.9
False	High	[K].EFSPFGSITSAK.[V]		0.00044787	0.000166589	1	1	1	Q13310	Q13310 [313-324]		0	1270.63139	High	High	0.0001597	0.0001225	2.28
False	High	[K].KASFDHSPDSLPLR.[S]	2xPhospho [S3(100); S7(100)]	0.000394439	0.000166589	1	1	1	Q8NB78	Q8NB78 [11-24]	Q8NB78 2xPhospho [S13(100); S17(100)]	1	1729.73464	High	High	0.0001597	9.425e-05	3.34
False	High	[R].MVQSSPPISGEDNKWER.[E]	1xOxidation [M1]; 1xPhospho [S]	0.000788453	0.000166589	1	1	1	Q3V6T2	Q3V6T2 [1016-1032]		1	2055.88415	High	High	0.0001597	0.0003178	2.07
False	High	[R].MVQEAEKYKAEDEVQR.[E]	1xOxidation [M1]	0.000231431	0.000166589	1	1	2	P0DMV9	P0DMV9 [518-533]		2	1968.93313	High	High	0.0001597	2.271e-05	2.51
False	High	[R].EFTGSPPSSATKKDSFFSNISR.[S]	2xPhospho [T3(99.2); S/T]	0.000460279	0.000166589	1	1	1	Q92609	Q92609 [550-571]	Q92609 2xPhospho [T552(99.2); S/T]	2	2550.09494	High	High	0.0001597	0.000129	3.45
False	High	[R].KASGSENEGDYNPGRK.[T]	2xPhospho [S3(100); S5(100)]	0.000256709	0.000166589	1	1	3	Q02880	Q02880 [1548-1563]	Q02880 2xPhospho [S1550(100); S1552(100)]	2	1868.72118	High	High	0.0001597	3.165e-05	2.52
False	High	[R].GMVTRSSPGAGPSDHHSASRDER.[F]	1xOxidation [M2]; 1xPhospho [T/S]	0.000642599	0.000166589	1	1	1	Q9Y2K7	Q9Y2K7 [734-756]		2	2490.05759	High	High	0.0001597	0.0002319	2.49
False	High	[-].MVRYSLDPENPTK.[S]	1xMet-loss [N-Term]	0.00067119	0.000166589	1	1	2	P18621	P18621 [1-13]	P18621 1xMet-loss [N-Term]	1	1418.72742	High	High	0.0001597	0.0002482	3.43
False	High	[-].MVNFTVDQIR.[A]	1xMet-loss [N-Term]	0.000306915	0.000166589	1	1	1	P13639	P13639 [1-10]	P13639 1xMet-loss [N-Term]	0	1091.58438	High	High	0.0001597	5.235e-05	2.8
False	High	[R].KASISYFK.[N]		0.000296134	0.000166589	1	1	1	Q9H4L7	Q9H4L7 [77-84]		1	943.52474	High	High	0.0001597	4.754e-05	2.69
False	High	[R].KASISYFKNQR.[G]		0.000387696	0.000166589	1	1	1	Q9H4L7	Q9H4L7 [77-87]		2	1341.72736	High	High	0.0001597	9.1e-05	2.41
False	High	[R].EGAKDIDISSPEFK.[I]	1xPhospho [S10(99.5)]	0.000858021	0.000166589	1	1	1	Q09666	Q09666 [168-181]	Q09666 1xPhospho [S177(99.5)]	1	1615.72511	High	High	0.0001597	0.0003594	2.91
False	High	[K].GMSVYGLGR.[Q]	1xOxidation [M2]	0.000711441	0.000166589	1	1	11	Q15417	Q15417 [257-265]		0	955.46658	High	High	0.0001597	0.0002722	2.23
False	High	[K].EGDIIPPLTGATPPLIGHLKLEPK.[R]		0.000774367	0.000166589	1	1	1	Q12888	Q12888 [911-934]		1	2506.42794	High	High	0.0001597	0.0003107	2.78
False	High	[-].MVLEGNPEVGSPR.[T]	1xMet-loss [N-Term]; 1xPhospho [S11(100)]	0.00081771	0.000166589	1	1	1	Q8N2H9	Q8N2H9 [1-13]	Q8N2H9 1xMet-loss [N-Term]; 1xPhospho [S11(100)]	0	1333.61477	High	High	0.0001597	0.0003356	2.61
False	High	[-].MVMEKPSPLLVGR.[E]	1xOxidation [M3]; 1xMet-loss [N-Term]	0.000233642	0.000166589	2	2	1	Q13283; Q9UN86	Q13283 [1-13]; Q9UN86 [1-13]	Q13283 1xMet-loss [N-Term]; Q9UN86 1xMet-loss [N-Term]	0	1341.75588	High	High	0.0001597	2.344e-05	2.16
False	High	[K].EFADSLGIPFLETSAK.[N]		0.000708979	0.000166589	2	3	1	P62820; Q9H0U4	P62820 [141-156]; Q9H0U4 [138-153]		0	1724.87414	High	High	0.0001597	0.0002704	1.93
False	High	[-].MVRYSLDPENPTK.[S]	1xMet-loss [N-Term]; 1xPhospho [S5(100)]	0.000253223	0.000166589	1	1	2	P18621	P18621 [1-13]	P18621 1xMet-loss [N-Term]; 1xPhospho [S5(100)]	1	1498.69375	High	High	0.0001597	3.038e-05	3.3
False	High	[-].MWSEGRYEYERIPR.[E]	1xAcetyl [N-Term]	0.000851645	0.000166589	1	1	1	Q8NEY8	Q8NEY8 [1-14]	Q8NEY8 1xAcetyl [N-Term]	2	1913.89629	High	High	0.0001597	0.0003553	2.21
False	High	[K].GNSLQEILER.[T]		0.000221225	0.000166589	1	1	1	Q00341	Q00341 [315-324]		0	1158.61133	High	High	0.0001597	1.952e-05	2.73
False	High	[R].GNSIIMLEALERV.[-]	1xOxidation [M6]	0.000238179	0.000166589	1	2	1	P62308	P62308 [64-76]		1	1460.77774	High	High	0.0001597	2.503e-05	2.7
False	High	[R].KANYAVDAYFR.[E]		0.000508449	0.000166589	2	2	2	O60264; P28370	O60264 [739-749]; P28370 [754-764]		1	1317.65861	High	High	0.0001597	0.0001553	2.82
False	High	[R].GNRTDGSISGDRQPVTVADYISR.[A]	1xPhospho [S9(98.8)]	0.000352784	0.000166589	1	1	1	P51116	P51116 [595-617]	P51116 1xPhospho [S603(98.8)]	2	2544.18383	High	High	0.0001597	7.356e-05	4.44
False	High	[K].GNLTPLTGR.[N]		0.00036265	0.000166589	1	1	1	O75683	O75683 [226-234]		0	928.52106	High	High	0.0001597	7.846e-05	2.43
False	High	[R].GNLLHFPSSQGEEEKEKLEGDHTIR.[Q]	1xPhospho [S9(97.5)]	0.000630003	0.000166589	1	1	1	Q12888	Q12888 [1060-1084]	Q12888 1xPhospho [S1068(97.5)]	2	2930.36801	High	High	0.0001597	0.0002252	2.73
False	High	[K].KASFDHSPDSLPLR.[S]	1xPhospho [S7(100)]	0.00054797	0.000166589	1	1	1	Q8NB78	Q8NB78 [11-24]	Q8NB78 1xPhospho [S17(100)]	1	1649.76831	High	High	0.0001597	0.0001778	3.27
False	High	[R].GNIETTSEDGQVFSPK.[K]	2xPhospho [S7(100); S14(100)]	0.00076883	0.000166589	1	1	1	Q5T200	Q5T200 [980-995]	Q5T200 2xPhospho [S986(100); S993(100)]	0	1868.7351	High	High	0.0001597	0.0003071	2.83
False	High	[K].GNKPWISLPR.[G]		0.000485467	0.000166589	1	1	1	P62701	P62701 [231-240]		0	1167.6633	High	High	0.0001597	0.0001432	2.38
False	High	[R].KAPWIPPNPTSPPASPK.[C]	2xPhospho [T10(100); S11(100)]	0.000251939	0.000166589	1	1	3	Q2KHM9	Q2KHM9 [554-570]	Q2KHM9 2xPhospho [T563(100); S564(100)]	1	1944.90204	High	High	0.0001597	2.995e-05	3.77
False	High	[K].GNFNYIEFTR.[I]		0.000538058	0.000166589	1	2	1	O14950	O14950 [152-161]		0	1260.60076	High	High	0.0001597	0.0001723	2.38
False	High	[R].KASENVEYTLR.[S]		0.000397391	0.000166589	1	1	1	Q96QE2	Q96QE2 [4-14]		1	1309.67466	High	High	0.0001597	9.588e-05	2.27
False	High	[R].KASENVEYTLR.[S]	1xPhospho [S3(100)]	0.000277621	0.000166589	1	1	2	Q96QE2	Q96QE2 [4-14]	Q96QE2 1xPhospho [S6(100)]	1	1389.64099	High	High	0.0001597	3.977e-05	2.83
False	High	[K].MYFPDVEFDIK.[S]		0.000319128	0.000166589	1	1	1	Q09666	Q09666 [5088-5098]		0	1403.65517	High	High	0.0001597	5.8e-05	1.74
False	High	[R].KAPNASDFDQWEMETVYSNSEVR.[N]	1xOxidation [M13]	0.000221904	0.000166589	1	1	1	O43303	O43303 [93-115]		1	2719.19405	High	High	0.0001597	1.981e-05	3.46
False	High	[K].NAPPGGDEPLAETESESEAELAGFSPVVDVK.[K]	1xPhospho [T/S]	0.000531604	0.000166589	1	1	1	Q8NC44	Q8NC44 [267-297]		0	3221.44095	High	High	0.0001597	0.0001684	3.02
False	High	[K].NAPPGGDEPLAETESESEAELAGFSPVVDVK.[K]	2xPhospho [T/S]	0.000339614	0.000166589	1	1	1	Q8NC44	Q8NC44 [267-297]		0	3301.40729	High	High	0.0001597	6.747e-05	2.91
False	High	[R].EFADFEYR.[K]		0.000534816	0.000166589	1	1	1	Q8ND56	Q8ND56 [449-456]		0	1076.46835	High	High	0.0001597	0.0001701	2.15
False	High	[K].EEPVSSGPEEAVGK.[S]	2xPhospho [S5(100); S6(100)]	0.00063836	0.000166589	1	1	2	O00567	O00567 [565-578]	O00567 2xPhospho [S569(100); S570(100)]	0	1574.60229	High	High	0.0001597	0.000229	3.03
False	High	[R].NEAASPGSGGGGGGLGPGAHGYGPSPIDLWLDAPR.[S]		0.000721414	0.000166589	1	1	1	P31260	P31260 [89-123]		0	3244.54063	High	High	0.0001597	0.0002787	3.32
False	High	[R].NDSWGSFDLR.[A]	1xPhospho [S3(100)]	0.000636255	0.000166589	1	1	3	Q7Z417	Q7Z417 [650-659]	Q7Z417 1xPhospho [S652(100)]	0	1276.49941	High	High	0.0001597	0.0002287	3.31
False	High	[R].GPPSPPAPVMHSPSRK.[M]	1xPhospho [S4(100)]	0.000357655	0.000166589	1	1	1	Q13573	Q13573 [221-236]	Q13573 1xPhospho [S224(100)]	1	1721.8193	High	High	0.0001597	7.622e-05	2.3
False	High	[R].GPPSPPAPVMHSPSR.[K]	1xOxidation [M10]	0.000861233	0.000166589	1	1	1	Q13573	Q13573 [221-235]		0	1529.75292	High	High	0.0001597	0.0003613	2.32
False	High	[R].HSLSIPPVSSPPEQK.[V]	1xPhospho [S10(99.4)]	0.000493887	0.000166589	1	1	2	O75665	O75665 [780-794]	O75665 1xPhospho [S789(99.4)]	0	1682.81493	High	High	0.0001597	0.0001475	2.85
False	High	[K].EEPVSSGPEEAVGK.[S]		0.000218872	0.000166589	1	1	2	O00567	O00567 [565-578]		0	1414.66963	High	High	0.0001597	1.888e-05	2.66
False	High	[K].HSLYTAELITVPFDSESPIR.[M]	1xPhospho [S/Y/T]	0.000988476	0.000166589	1	1	1	Q96QE3	Q96QE3 [637-656]		0	2355.12682	High	High	0.0001597	0.0004386	3.04
False	High	[R].NDSGEENVPLDLTREPSDNLREILQNVAR.[L]		0.000880852	0.000166589	1	1	1	Q6R327	Q6R327 [19-47]		2	3293.63565	High	High	0.0001597	0.0003733	2.61
False	High	[R].NDSGEENVPLDLTREPSDNLR.[E]	1xPhospho [S3(100)]	0.000797076	0.000166589	1	1	2	Q6R327	Q6R327 [19-39]	Q6R327 1xPhospho [S21(100)]	1	2450.08312	High	High	0.0001597	0.0003229	2.77
False	High	[R].EESDGEYDEFGRK.[K]		0.00059434	0.000166589	1	1	1	O95218	O95218 [118-130]		1	1560.64487	High	High	0.0001597	0.0002044	2.37
False	High	[R].HSMGPGGYGDNLGGGQMYSPR.[E]	2xOxidation [M3; M17]; 1xPhospho [S19(100)]	0.000317799	0.000166589	1	1	1	P40425	P40425 [377-397]	P40425 1xPhospho [S395(100)]	0	2249.87399	High	High	0.0001597	5.718e-05	2.84
False	High	[R].NDRDQHTDSTQSANSSPDEDTEVK.[T]	2xPhospho [S15(100); S16(100)]	0.000848482	0.000166589	1	1	1	Q03164	Q03164 [2377-2400]	Q03164 2xPhospho [S2391(100); S2392(100)]	1	2836.05784	High	High	0.0001597	0.0003537	3.42
False	High	[R].GPPRNYQQNYQNSESGEKNEGSESAPEGQAQQR.[R]	1xPhospho [S13(98.9)]	0.000241686	0.000166589	1	1	1	P67809	P67809 [153-185]	P67809 1xPhospho [S165(98.9)]	2	3744.59064	High	High	0.0001597	2.617e-05	3.96
False	High	[R].GPPSPGPAAQPPAPPR.[R]	1xPhospho [S4(100)]	0.000292133	0.000166589	1	1	3	Q9NZV5	Q9NZV5 [10-25]	Q9NZV5 1xPhospho [S13(100)]	0	1573.75227	High	High	0.0001597	4.598e-05	2.71
False	High	[R].HSQEQGSGGQASAASNPPSFFTTPTSDGAFELAPT.[-]	1xPhospho [S7(100)]	0.000785607	0.000166589	1	1	1	Q99956	Q99956 [350-384]	Q99956 1xPhospho [S356(100)]	0	3559.52854	High	High	0.0001597	0.0003158	4.57
False	High	[R].HRTSGGDHAPDSPSGENSPAPQGR.[L]	1xPhospho [S12(100)]	0.00066443	0.000166589	1	1	2	Q96NY9	Q96NY9 [84-107]	Q96NY9 1xPhospho [S95(100)]	1	2494.04913	High	High	0.0001597	0.0002451	2.65
False	High	[R].HRSNSFSDEREFSGPSTPTGTLEFEGGEVSLEGGK.[V]	2xPhospho [S3(92.3); T/S]	0.000901078	0.000166589	1	1	1	Q09666	Q09666 [5778-5812]	Q09666 2xPhospho [S5780(92.3); T/S]	2	3887.64333	High	High	0.0001597	0.0003854	3.76
False	High	[R].HNSSDGFFNNGPLR.[T]	1xPhospho [S]	0.000259383	0.000166589	1	1	2	Q9HC44	Q9HC44 [47-60]		0	1641.68056	High	High	0.0001597	3.27e-05	2.56
False	High	[K].GPSSVEDIKAK.[M]		0.000741964	0.000166589	1	1	1	P06748	P06748 [240-250]		1	1130.60518	High	High	0.0001597	0.00029	1.48
False	High	[R].NESEDNKFSDDSDDDFVQPR.[K]	1xPhospho [S9(100)]	0.000240116	0.000166589	1	1	2	O15164	O15164 [1017-1036]	O15164 1xPhospho [S1025(100)]	1	2438.92561	High	High	0.0001597	2.564e-05	3.19
False	High	[R].HPETSPSFLPPLPSLGTSR.[L]	1xPhospho [T/S]	0.000777156	0.000166589	1	1	1	A5PL33	A5PL33 [225-243]		0	2100.01615	High	High	0.0001597	0.0003109	2.4
False	High	[R].HPKGEEGSDDDETENGPKPK.[K]	1xPhospho [S8(100)]	0.000354394	0.000166589	1	1	2	Q6PD62	Q6PD62 [963-982]	Q6PD62 1xPhospho [S970(100)]	1	2245.92449	High	High	0.0001597	7.465e-05	2.49
False	High	[R].HQPSTPDPFLKPR.[C]		0.000283897	0.000166589	1	1	1	O14686	O14686 [2236-2248]		0	1519.80159	High	High	0.0001597	4.243e-05	2.73
False	High	[K].EEPSQNDISPK.[T]	1xPhospho [S9(100)]	0.000992356	0.000166589	1	1	2	Q9NR30	Q9NR30 [81-91]	Q9NR30 1xPhospho [S89(100)]	0	1323.54642	High	High	0.0001597	0.000441	2.91
False	High	[R].HQQQLLASPGSSTVDNK.[M]	1xPhospho [S8(100)]	0.00040855	0.000166589	1	1	1	Q9C0E2	Q9C0E2 [514-530]	Q9C0E2 1xPhospho [S521(100)]	0	1889.8753	High	High	0.0001597	0.0001015	2.04
False	High	[R].HRDTHPGSPGSPGPALRPLPAR.[E]	2xPhospho [S8(100); S11(100)]	0.000423551	0.000166589	1	1	1	Q8N0Y2	Q8N0Y2 [225-246]	Q8N0Y2 2xPhospho [S232(100); S235(100)]	1	2433.13367	High	High	0.0001597	0.0001098	4.53
False	High	[R].EEPGSPLSPAPR.[A]	2xPhospho [S5(100); S8(100)]	0.00116994	0.000166589	1	1	2	B2RBV5	B2RBV5 [14-25]	B2RBV5 2xPhospho [S18(100); S21(100)]	0	1396.55455	High	High	0.0001597	0.0005491	2.96
False	High	[K].NEEYFMFPEPK.[T]	1xOxidation [M6]	0.000454005	0.000166589	1	1	1	Q14680	Q14680 [435-445]		0	1446.62459	High	High	0.0001597	0.000126	2.4
False	High	[R].HRMSPGVAGSPR.[I]	1xOxidation [M3]; 2xPhospho [S4(100); S10(100)]	0.000395418	0.000166589	1	1	1	Q15596	Q15596 [490-501]	Q15596 2xPhospho [S493(100); S499(100)]	1	1427.56508	High	High	0.0001597	9.486e-05	3.39
False	High	[K].GPQPPTVSPIR.[S]		0.00111855	0.000166589	1	1	1	P46087	P46087 [779-789]		0	1148.64223	High	High	0.0001597	0.0005178	1.81
False	High	[R].HRSNSFSDER.[E]	2xPhospho [S3(100); S5(100)]	0.00109172	0.000166589	1	1	1	Q09666	Q09666 [5778-5787]	Q09666 2xPhospho [S5780(100); S5782(100)]	1	1394.4886	High	High	0.0001597	0.0005012	2.32
False	High	[R].HRAEAPPLEREDSGTFSLGK.[M]	1xPhospho [T15(99.3)]	0.000229976	0.000166589	1	1	3	O75569	O75569 [6-25]	O75569 1xPhospho [T20(99.3)]	2	2277.06595	High	High	0.0001597	2.234e-05	3.3
False	High	[-].MVLDLDLFR.[V]	1xMet-loss [N-Term]	0.000814718	0.000166589	1	1	1	P49591	P49591 [1-9]	P49591 1xMet-loss [N-Term]	0	990.56186	High	High	0.0001597	0.0003348	2.0
False	High	[R].HSQPATPTPLQSR.[T]		0.000233642	0.000166589	1	1	2	Q9NR12	Q9NR12 [246-258]		0	1419.7339	High	High	0.0001597	2.351e-05	2.46
False	High	[K].GPPQSPVFEGVYNNSR.[M]		0.000260739	0.000166589	1	1	1	Q8WWM7	Q8WWM7 [107-122]		0	1747.83982	High	High	0.0001597	3.312e-05	2.3
False	High	[R].NATLSQVLR.[E]		0.00024651	0.000166589	1	1	1	Q9NRY5	Q9NRY5 [205-213]		0	1001.57382	High	High	0.0001597	2.785e-05	2.44
False	High	[R].HTSAEEEEPPPVK.[I]	1xPhospho [S3(100)]	0.00022431	0.000166589	1	1	2	Q9BZ95	Q9BZ95 [455-467]	Q9BZ95 1xPhospho [S457(100)]	0	1529.65194	High	High	0.0001597	2.048e-05	2.55
False	High	[R].GPGTSFEFALAIVEALNGK.[E]		0.000412743	0.000166589	1	1	1	Q99497	Q99497 [157-175]		0	1921.00655	High	High	0.0001597	0.0001038	2.01
False	High	[R].EEVVGGDDSDGLR.[A]	1xPhospho [S9(100)]	0.000383934	0.000166589	1	1	1	P25490	P25490 [110-122]	P25490 1xPhospho [S118(100)]	0	1427.56861	High	High	0.0001597	8.899e-05	3.07
False	High	[R].HVTLPSSPR.[S]	1xPhospho [S7(99.7)]	0.00074723	0.000166589	1	1	4	Q5T4S7	Q5T4S7 [2713-2721]	Q5T4S7 1xPhospho [S2719(99.7)]	0	1073.51394	High	High	0.0001597	0.0002939	3.11
False	High	[K].HVVLDEVDQMLDMGFADQVEEILSVAYKK.[D]	2xOxidation [M10; M13]	0.000749883	0.000166589	1	1	1	Q9NR30	Q9NR30 [335-363]		1	3353.62797	High	High	0.0001597	0.0002946	1.81
False	High	[R].HTPFYALPSSLERTPTK.[M]		0.00026303	0.000166589	1	1	1	Q9ULM3	Q9ULM3 [394-410]		1	1945.01779	High	High	0.0001597	3.404e-05	2.55
False	High	[R].EEYEGPNKKPR.[F]		0.000452767	0.000166589	1	1	1	P23246	P23246 [696-706]		1	1346.6699	High	High	0.0001597	0.0001251	1.52
False	High	[R].NASGQSWFSPPASPFGQSSVQTIQPK.[R]		0.000423551	0.000166589	1	1	1	Q9GZP1	Q9GZP1 [176-201]		0	2733.32672	High	High	0.0001597	0.0001098	2.37
False	High	[R].GPGRPVSSPHELR.[R]	1xPhospho [S8(100)]	0.000939806	0.000166589	1	1	1	Q68D10	Q68D10 [464-476]	Q68D10 1xPhospho [S471(100)]	0	1468.70565	High	High	0.0001597	0.0004107	1.83
False	High	[R].HYDSIAEK.[Q]		0.000245287	0.000166589	1	1	1	Q63HQ0	Q63HQ0 [76-83]		0	962.45779	High	High	0.0001597	2.744e-05	2.39
False	High	[R].NASASFQELEDK.[K]	2xPhospho [S3(100); S5(100)]	0.000333001	0.000166589	1	1	1	Q99543	Q99543 [45-56]	Q99543 2xPhospho [S47(100); S49(100)]	0	1498.54986	High	High	0.0001597	6.421e-05	3.54
False	High	[R].HYDSIAEK.[Q]	1xPhospho [Y2(100)]	0.0011369	0.000166589	1	1	1	Q63HQ0	Q63HQ0 [76-83]	Q63HQ0 1xPhospho [Y77(100)]	0	1042.42412	High	High	0.0001597	0.0005311	1.84
False	High	[R].NASASFQELEDK.[K]	1xPhospho [S3(100)]	0.000992356	0.000166589	1	1	1	Q99543	Q99543 [45-56]	Q99543 1xPhospho [S47(100)]	0	1418.58353	High	High	0.0001597	0.0004416	2.54
False	High	[R].NASVPNLRGSEER.[L]		0.00115563	0.000166589	1	1	3	Q9H019	Q9H019 [101-113]		1	1428.71898	High	High	0.0001597	0.0005426	2.5
False	High	[K].NDLAVVDVR.[I]		0.000685013	0.000166589	1	1	1	P19338	P19338 [334-342]		0	1000.54218	High	High	0.0001597	0.000257	2.27
False	High	[R].HTPFYALPSSLER.[T]		0.000384868	0.000166589	1	1	1	Q9ULM3	Q9ULM3 [394-406]		0	1517.7747	High	High	0.0001597	8.938e-05	2.5
False	High	[R].GPLPLSSQHRGDADQASNILASFGLSAR.[D]		0.000270625	0.000166589	1	1	1	P43243	P43243 [93-120]		1	2865.46019	High	High	0.0001597	3.698e-05	3.68
False	High	[R].EESEESEAEPVQR.[T]	2xPhospho [S3(100); S6(100)]	0.000247743	0.000166589	1	1	3	Q9BW71	Q9BW71 [194-206]	Q9BW71 2xPhospho [S196(100); S199(100)]	0	1678.5881	High	High	0.0001597	2.833e-05	2.82
False	High	[R].HSRSPFEDSR.[G]		0.000225355	0.000166589	1	1	1	O14654	O14654 [732-741]		1	1217.56577	High	High	0.0001597	2.089e-05	2.0
False	High	[R].EESGKPGAHVTVK.[K]		0.000280726	0.000166589	1	1	1	P22626	P22626 [100-112]		0	1338.7012	High	High	0.0001597	4.107e-05	1.83
False	High	[R].EESGKPGAHVTVK.[K]	1xPhospho [S3(100)]	0.000939806	0.000166589	1	1	1	P22626	P22626 [100-112]	P22626 1xPhospho [S102(100)]	0	1418.66754	High	High	0.0001597	0.0004086	1.71
False	High	[R].HSSILKPPRSPLQDLR.[G]	1xPhospho [S10(100)]	0.000829833	0.000166589	1	1	1	Q8NG31	Q8NG31 [23-38]	Q8NG31 1xPhospho [S32(100)]	1	1924.01642	High	High	0.0001597	0.0003429	2.35
False	High	[R].GPPASSPAPAPK.[F]	1xPhospho [S6(99.6)]	0.000415936	0.000166589	1	1	2	Q15942	Q15942 [254-265]	Q15942 1xPhospho [S259(99.6)]	0	1156.53982	High	High	0.0001597	0.0001057	2.65
False	High	[K].HTGPNSPDTANDGFVRLR.[G]	1xPhospho [S6(100)]	0.00029045	0.000166589	2	2	2	P31943; P55795	P31943 [99-116]; P55795 [99-116]	P31943 1xPhospho [S104(100)]; P55795 1xPhospho [S104(100)]	1	2033.91889	High	High	0.0001597	4.509e-05	3.4
False	High	[R].GPPASSPAPAPK.[F]		0.00079998	0.000166589	1	1	1	Q15942	Q15942 [254-265]		0	1076.57348	High	High	0.0001597	0.0003259	2.1
False	High	[R].NAYAVLYDIILK.[N]		0.000293835	0.000166589	1	1	1	Q06323	Q06323 [221-232]		0	1395.78823	High	High	0.0001597	4.675e-05	2.08
False	High	[R].HSSYPAGTEDDEGMGEEPSPFRGR.[S]	1xOxidation [M14]; 1xPhospho [S3(98.7)]	0.000282303	0.000166589	1	1	2	Q92934	Q92934 [73-96]	Q92934 1xPhospho [S75(98.7)]	1	2704.06173	High	High	0.0001597	4.187e-05	3.13
False	High	[K].GPLSPFNSR.[A]		0.000462829	0.000166589	1	1	1	A1L390	A1L390 [73-81]		0	974.50541	High	High	0.0001597	0.0001305	2.79
False	High	[R].EESPLRIK.[M]	1xPhospho [S3(100)]	0.000943436	0.000166589	1	1	3	Q9NYF8	Q9NYF8 [529-536]	Q9NYF8 1xPhospho [S531(100)]	1	1051.51835	High	High	0.0001597	0.0004122	2.28
False	High	[K].EESPQSKAETELK.[A]	1xPhospho [S3(100)]	0.000316482	0.000166589	1	1	1	P11171	P11171 [186-198]	P11171 1xPhospho [S188(100)]	1	1555.68872	High	High	0.0001597	5.661e-05	1.99
False	High	[R].HTDFLLPHERASQDGSGFSR.[I]	1xPhospho [S12(100)]	0.000232901	0.000166589	1	1	1	Q5VUA4	Q5VUA4 [490-509]	Q5VUA4 1xPhospho [S501(100)]	1	2337.0408	High	High	0.0001597	2.328e-05	3.64
False	High	[R].HSSYPAGTEDDEGMGEEPSPFR.[G]	1xOxidation [M14]; 1xPhospho [S3(99.3)]	0.000246101	0.000166589	1	1	1	Q92934	Q92934 [73-94]	Q92934 1xPhospho [S75(99.3)]	0	2490.93915	High	High	0.0001597	2.774e-05	3.15
False	High	[-].MVKLTAELIEQAAQYTNAVRDR.[E]	1xMet-loss [N-Term]	0.000890888	0.000166589	1	1	2	P09661	P09661 [1-22]	P09661 1xMet-loss [N-Term]	2	2389.2834	High	High	0.0001597	0.0003809	2.32
False	High	[-].MVGGEAAAAVEELVSGVR.[Q]	1xAcetyl [N-Term]	0.000832902	0.000166589	1	1	1	Q96HQ2	Q96HQ2 [1-18]	Q96HQ2 1xAcetyl [N-Term]	0	1786.90037	High	High	0.0001597	0.0003447	1.82
False	High	[R].KASPEPPDSAEGALK.[L]	1xPhospho [S3(100)]	0.00022676	0.000166589	1	1	1	Q9H1B7	Q9H1B7 [545-559]	Q9H1B7 1xPhospho [S547(100)]	1	1576.72544	High	High	0.0001597	2.126e-05	2.67
False	High	[R].EGQEDQGLTKDYGNSPLHR.[F]		0.000250245	0.000166589	1	1	1	P26599	P26599 [419-437]		1	2144.0003	High	High	0.0001597	2.93e-05	3.11
False	High	[R].KFLPLFDR.[V]		0.000470619	0.000166589	1	1	1	P61604	P61604 [8-15]		1	1035.59858	High	High	0.0001597	0.0001351	2.55
False	High	[-].MSSTLSPTDFDSLEIQGQYSDINNR.[W]	1xMet-loss+Acetyl [N-Term]	0.000823741	0.000166589	1	1	1	O15020	O15020 [1-25]	O15020 1xMet-loss+Acetyl [N-Term]	0	2729.25367	High	High	0.0001597	0.0003387	2.04
False	High	[K].KFNGEDIDTISPTLGFNIK.[T]		0.00027711	0.000166589	1	1	1	P36404	P36404 [35-53]		1	2109.08626	High	High	0.0001597	3.96e-05	2.72
False	High	[K].GLSASLPDLDSENWIEVKK.[R]	1xPhospho [S]	0.00022431	0.000166589	1	1	1	Q6PKG0	Q6PKG0 [544-562]		1	2181.04751	High	High	0.0001597	2.057e-05	2.38
False	High	[-].MSSSSPTGQIASAADIK.[Q]	1xMet-loss+Acetyl [N-Term]; 1xPhospho [S/T]	0.000231431	0.000166589	1	1	2	Q9UIU6	Q9UIU6 [1-17]	Q9UIU6 1xMet-loss+Acetyl [N-Term]	0	1641.73674	High	High	0.0001597	2.275e-05	2.75
False	High	[-].MSSVAVLTQESFAEHR.[S]	1xMet-loss+Acetyl [N-Term]; 1xPhospho [S11(100)]	0.00116514	0.000166589	1	1	1	Q00341	Q00341 [1-16]	Q00341 1xMet-loss+Acetyl [N-Term]; 1xPhospho [S11(100)]	0	1782.80582	High	High	0.0001597	0.0005466	3.02
False	High	[-].MSSSPVNVKKLK.[V]	1xMet-loss+Acetyl [N-Term]; 1xPhospho [S]	0.000835986	0.000166589	1	1	2	Q00839	Q00839 [1-12]	Q00839 1xMet-loss+Acetyl [N-Term]	2	1308.69229	High	High	0.0001597	0.0003463	2.41
False	High	[R].KFSAGGDSDPPLKR.[S]		0.000382076	0.000166589	1	1	2	O75152	O75152 [288-301]		2	1474.76487	High	High	0.0001597	8.838e-05	2.54
False	High	[R].KFSGFSAKPNNSGEAPSSPTPKR.[S]		0.000335179	0.000166589	1	1	2	P49916	P49916 [225-247]		2	2391.20515	High	High	0.0001597	6.541e-05	2.87
False	High	[K].KFSLTSELLDSESLTELPLVEK.[F]	1xPhospho [S/T]	0.000280204	0.000166589	1	1	1	Q9UPM8	Q9UPM8 [845-866]		1	2558.28886	High	High	0.0001597	4.091e-05	2.77
False	High	[-].MSSSPVNVKK.[L]	1xMet-loss+Acetyl [N-Term]	0.000258486	0.000166589	1	1	9	Q00839	Q00839 [1-10]	Q00839 1xMet-loss+Acetyl [N-Term]	1	987.54694	High	High	0.0001597	3.23e-05	2.36
False	High	[R].KFSWGQQR.[T]	1xPhospho [S3(100)]	0.000851645	0.000166589	1	1	1	Q9Y2K6	Q9Y2K6 [331-338]	Q9Y2K6 1xPhospho [S333(100)]	1	1116.49862	High	High	0.0001597	0.0003568	2.69
False	High	[R].KFTYLGSQDR.[A]		0.00116037	0.000166589	1	1	2	Q7Z2W4	Q7Z2W4 [296-305]		1	1214.61641	High	High	0.0001597	0.0005461	2.61
False	High	[-].MSSSPVNVKKLK.[V]	1xMet-loss+Acetyl [N-Term]	0.000240116	0.000166589	1	1	2	Q00839	Q00839 [1-12]	Q00839 1xMet-loss+Acetyl [N-Term]	2	1228.72596	High	High	0.0001597	2.562e-05	2.17
False	High	[K].KGDSSAEELKLATQLTGPVMPVR.[N]	1xOxidation [M20]; 1xPhospho [S4(99.2)]	0.000534816	0.000166589	1	1	1	P26373	P26373 [136-158]	P26373 1xPhospho [S139(99.2)]	2	2523.25243	High	High	0.0001597	0.0001699	3.0
False	High	[-].MSSYFVNPLYSK.[Y]	1xMet-loss+Acetyl [N-Term]	0.000374803	0.000166589	1	1	1	P13378	P13378 [1-12]	P13378 1xMet-loss+Acetyl [N-Term]	0	1346.66269	High	High	0.0001597	8.447e-05	2.1
False	High	[R].KFLDTSHYSTAGSSSVR.[E]	1xDehydrated [S/T]	0.000757922	0.000166589	1	1	1	Q96A65	Q96A65 [240-256]		1	1824.8875	High	High	0.0001597	0.0002996	1.85
False	High	[K].GLSPAMSPALQR.[L]	1xOxidation [M6]	0.00069925	0.000166589	1	1	1	Q96DF8	Q96DF8 [389-400]		0	1243.64633	High	High	0.0001597	0.0002658	2.13
False	High	[K].KETQSPEQVKSEK.[L]	1xPhospho [S5(99.7)]	0.000320466	0.000166589	1	1	3	Q9NYF8	Q9NYF8 [492-504]	Q9NYF8 1xPhospho [S496(99.7)]	2	1597.74691	High	High	0.0001597	5.834e-05	2.4
False	High	[K].KETSFGSSENITMTSLSK.[V]	1xOxidation [M13]; 1xPhospho [S8(99.3)]	0.00040855	0.000166589	1	1	2	Q9UMZ2	Q9UMZ2 [929-946]	Q9UMZ2 1xPhospho [S936(99.3)]	1	2042.89879	High	High	0.0001597	0.0001019	3.58
False	High	[-].MSVLGEYER.[H]	1xMet-loss+Acetyl [N-Term]	0.000880852	0.000166589	1	1	1	Q8TD19	Q8TD19 [1-9]	Q8TD19 1xMet-loss+Acetyl [N-Term]	0	994.484	High	High	0.0001597	0.0003732	2.54
False	High	[R].KETTSGTSTEPVKNSSPAPPQPAPGK.[V]	1xPhospho [S16(98.9)]	0.00101606	0.000166589	1	1	1	Q9NYV4	Q9NYV4 [1068-1093]	Q9NYV4 1xPhospho [S1083(98.9)]	2	2673.27673	High	High	0.0001597	0.0004555	2.45
False	High	[R].KEVEETDEMDQVELVDFDPNQER.[R]		0.000245694	0.000166589	1	1	1	P31689	P31689 [350-372]		1	2794.23597	High	High	0.0001597	2.76e-05	3.28
False	High	[-].MSTEAQRVDDSPSTSGGSSDGDQR.[E]	1xMet-loss+Acetyl [N-Term]; 1xPhospho [S19(99.1)]	0.000288785	0.000166589	1	1	1	Q96LR5	Q96LR5 [1-24]	Q96LR5 1xMet-loss+Acetyl [N-Term]; 1xPhospho [S19(99.1)]	1	2460.97469	High	High	0.0001597	4.459e-05	3.43
False	High	[R].KEVEETDEMDQVELVDFDPNQER.[R]	1xOxidation [M9]	0.000228537	0.000166589	1	1	1	P31689	P31689 [350-372]		1	2810.23089	High	High	0.0001597	2.19e-05	3.28
False	High	[R].KFDGVEGPRTPK.[Y]	1xPhospho [T10(100)]	0.00117475	0.000166589	1	1	3	Q6PKG0	Q6PKG0 [367-378]	Q6PKG0 1xPhospho [T376(100)]	2	1410.67771	High	High	0.0001597	0.0005544	3.21
False	High	[K].KFESEILEAISQNSVVIIR.[G]		0.000958143	0.000166589	1	1	2	Q08211	Q08211 [392-410]		1	2175.20196	High	High	0.0001597	0.0004197	1.75
False	High	[R].EGPYSISVLYGDEEVPRSPFKVK.[V]		0.000340364	0.000166589	1	1	1	P21333	P21333 [1516-1538]		2	2596.32934	High	High	0.0001597	6.777e-05	2.54
False	High	[R].EGPYSISVLYGDEEVPRSPFKVK.[V]	1xPhospho [S18(100)]	0.000356835	0.000166589	1	1	1	P21333	P21333 [1516-1538]	P21333 1xPhospho [S1533(100)]	2	2676.29568	High	High	0.0001597	7.588e-05	3.17
False	High	[-].MSTKVPIYLK.[R]	1xMet-loss+Acetyl [N-Term]	0.00054797	0.000166589	1	1	1	O14613	O14613 [1-10]	O14613 1xMet-loss+Acetyl [N-Term]	1	1090.65067	High	High	0.0001597	0.0001779	2.04
False	High	[-].MSTGGDFGNPLRK.[F]	1xMet-loss+Acetyl [N-Term]; 1xPhospho [S/T]	0.000315826	0.000166589	1	1	1	P20340	P20340 [1-13]	P20340 1xMet-loss+Acetyl [N-Term]	1	1370.61002	High	High	0.0001597	5.634e-05	3.16
False	High	[K].EGPYDVVVLPGGNLGAQNLSESAAVK.[E]		0.000265831	0.000166589	1	1	1	Q99497	Q99497 [64-89]		0	2584.32532	High	High	0.0001597	3.511e-05	2.08
False	High	[R].GISPIVFDR.[S]	1xPhospho [S3(100)]	0.000718902	0.000166589	1	1	2	Q96MU7	Q96MU7 [306-314]	Q96MU7 1xPhospho [S308(100)]	0	1083.52344	High	High	0.0001597	0.000277	2.7
False	High	[R].GLQPLKLDYR.[A]		0.000245287	0.000166589	1	1	2	Q14160	Q14160 [1260-1269]		1	1202.68918	High	High	0.0001597	2.744e-05	2.17
False	High	[K].KGELMENDQDAMEYSSEEEEVDLQTALTGYQTK.[Q]	1xOxidation [M5]; 2xPhospho [Y/S/T]	0.00116037	0.000166589	1	1	1	Q7L014	Q7L014 [281-313]		1	3957.58546	High	High	0.0001597	0.000544	3.25
False	High	[K].GLPLGSAVSSPVLFSPVGR.[R]	1xPhospho [S15(100)]	0.000554736	0.000166589	1	1	4	Q8WUM0	Q8WUM0 [36-54]	Q8WUM0 1xPhospho [S50(100)]	0	1919.99904	High	High	0.0001597	0.0001818	2.96
False	High	[R].KGVDLLLEGVQGESSPTRR.[E]	1xPhospho [S/T]	0.000318462	0.000166589	1	1	1	Q96S38	Q96S38 [268-286]		2	2121.06997	High	High	0.0001597	5.753e-05	5.4
False	High	[K].KGVEPSPSPIKPGDIKR.[G]	1xPhospho [S8(99.4)]	0.000264424	0.000166589	1	1	1	Q92890	Q92890 [240-256]	Q92890 1xPhospho [S247(99.4)]	2	1884.99429	High	High	0.0001597	3.463e-05	2.9
False	High	[R].EGRGESENAGTNQETR.[S]	1xPhospho [S6(100)]	0.000706528	0.000166589	1	1	1	Q08170	Q08170 [426-441]	Q08170 1xPhospho [S431(100)]	1	1814.73009	High	High	0.0001597	0.0002692	2.26
False	High	[-].MSSHKGSVVAQGNGAPASNR.[E]	1xMet-loss+Acetyl [N-Term]; 1xPhospho [S]	0.00087754	0.000166589	1	1	1	Q96A54	Q96A54 [1-20]	Q96A54 1xMet-loss+Acetyl [N-Term]	1	1945.88759	High	High	0.0001597	0.0003714	2.72
False	High	[-].MSSHKGSVVAQGNGAPASNR.[E]	1xMet-loss+Acetyl [N-Term]	0.000802898	0.000166589	1	1	1	Q96A54	Q96A54 [1-20]	Q96A54 1xMet-loss+Acetyl [N-Term]	1	1865.92126	High	High	0.0001597	0.000327	2.1
False	High	[R].KGSVDQYLLR.[S]	1xPhospho [S3(100)]	0.000523704	0.000166589	1	1	1	Q8NCN4	Q8NCN4 [691-700]	Q8NCN4 1xPhospho [S693(100)]	1	1258.61913	High	High	0.0001597	0.0001645	2.79
False	High	[R].KHDSGAADLER.[V]	1xPhospho [S4(100)]	0.00106572	0.000166589	1	1	1	Q9NX55	Q9NX55 [35-45]	Q9NX55 1xPhospho [S38(100)]	1	1278.54742	High	High	0.0001597	0.0004866	2.8
False	High	[R].KHSEEAEFTPPLK.[C]	1xPhospho [S3(100)]	0.00079998	0.000166589	1	1	1	Q3B726	Q3B726 [314-326]	Q3B726 1xPhospho [S316(100)]	1	1592.73561	High	High	0.0001597	0.0003244	1.77
False	High	[R].KHSPSPPPPTPTESR.[K]	1xPhospho [S/T]	0.000605885	0.000166589	1	1	1	Q92922	Q92922 [326-340]		1	1694.78978	High	High	0.0001597	0.000211	2.31
False	High	[K].KHSQTDLVSR.[L]	1xPhospho [S3(100)]	0.00075255	0.000166589	1	1	2	O14683	O14683 [12-21]	O14683 1xPhospho [S14(100)]	1	1250.58889	High	High	0.0001597	0.0002972	2.39
False	High	[-].MSSDASQGVITTPPPPSMPHK.[E]	1xOxidation [M18]; 1xMet-loss+Acetyl [N-Term]	0.000234762	0.000166589	1	1	1	Q9UEY8	Q9UEY8 [1-21]	Q9UEY8 1xMet-loss+Acetyl [N-Term]	0	2092.00155	High	High	0.0001597	2.382e-05	2.96
False	High	[R].KKAHLGSSDNVATMSNEER.[S]	1xOxidation [M14]; 1xPhospho [S/T]	0.000227823	0.000166589	1	1	1	Q9Y6X4	Q9Y6X4 [520-538]		2	2169.95944	High	High	0.0001597	2.165e-05	3.35
False	High	[R].EGSFESRYQQPFEDFR.[I]	1xPhospho [S/Y]	0.000534816	0.000166589	1	1	1	P19174	P19174 [1246-1261]		1	2101.86513	High	High	0.0001597	0.0001705	2.76
False	High	[K].KHSDPHLLER.[N]	1xPhospho [S3(100)]	0.000349602	0.000166589	1	1	2	Q9Y6M7	Q9Y6M7 [240-249]	Q9Y6M7 1xPhospho [S242(100)]	1	1311.62053	High	High	0.0001597	7.237e-05	1.95
False	High	[K].KGEGLPNFDNNNIK.[G]		0.000452767	0.000166589	1	1	1	Q9UBS4	Q9UBS4 [302-315]		1	1559.78125	High	High	0.0001597	0.000125	2.83
False	High	[R].KGSPTPGFSTR.[R]	1xPhospho [S3(100)]	0.000279684	0.000166589	1	1	2	Q6ZRV2	Q6ZRV2 [879-889]	Q6ZRV2 1xPhospho [S881(100)]	1	1214.55653	High	High	0.0001597	4.063e-05	3.21
False	High	[R].KGSFSALVGR.[T]	1xPhospho [S3(100)]	0.000485467	0.000166589	1	1	1	Q13619	Q13619 [8-17]	Q13619 1xPhospho [S10(100)]	1	1101.54524	High	High	0.0001597	0.0001428	2.77
False	High	[-].MSSSPVNVK.[K]	1xMet-loss+Acetyl [N-Term]	0.0010405	0.000166589	1	1	4	Q00839	Q00839 [1-9]	Q00839 1xMet-loss+Acetyl [N-Term]	0	859.45197	High	High	0.0001597	0.00047	2.12
False	High	[K].GIPVETDSEEQPYLEMDLSSPQTR.[Y]	1xOxidation [M16]; 1xPhospho [T/S/Y]	0.000517517	0.000166589	1	1	1	Q14790	Q14790 [368-391]		0	2817.21723	High	High	0.0001597	0.0001609	2.83
False	High	[K].GIPVETDSEEQPYLEMDLSSPQTR.[Y]	1xPhospho [Y13(98)]	0.000271604	0.000166589	1	1	2	Q14790	Q14790 [368-391]	Q14790 1xPhospho [Y380(98)]	0	2801.22231	High	High	0.0001597	3.734e-05	2.8
False	High	[K].GIPVETDSEEQPYLEMDLSSPQTR.[Y]	1xOxidation [M16]	0.000814718	0.000166589	1	1	2	Q14790	Q14790 [368-391]		0	2737.2509	High	High	0.0001597	0.0003334	2.57
False	High	[K].KGLNVIGASDQSPLQSPSNLR.[D]	1xPhospho [S16(98.9)]	0.000451534	0.000166589	1	1	1	Q9HAU0	Q9HAU0 [922-942]	Q9HAU0 1xPhospho [S937(98.9)]	1	2261.12855	High	High	0.0001597	0.0001242	3.89
False	High	[K].GLPTPQVLQR.[N]		0.000696848	0.000166589	1	1	1	Q9BUB5	Q9BUB5 [382-391]		0	1108.64732	High	High	0.0001597	0.0002637	1.84
False	High	[R].KGSGKRPAAAAAAGSASPR.[S]	2xPhospho [S3(100); S17(99.4)]	0.000636255	0.000166589	1	1	1	Q96S55	Q96S55 [137-155]	Q96S55 2xPhospho [S139(100); S153(99.4)]	2	1870.86845	High	High	0.0001597	0.000229	4.22
False	High	[R].GLPSTASGRLR.[G]		0.000353587	0.000166589	1	1	1	P48730	P48730 [325-335]		1	1114.63273	High	High	0.0001597	7.417e-05	2.13
False	High	[K].MSSPEDDSDTKR.[L]	1xOxidation [M1]; 1xPhospho [S3(100)]	0.000851645	0.000166589	1	1	1	Q15424	Q15424 [382-393]	Q15424 1xPhospho [S384(100)]	1	1463.53559	High	High	0.0001597	0.000356	1.7
False	High	[R].KGPGQPSSPQRLDR.[L]	1xPhospho [S8(99.5)]	0.000961867	0.000166589	1	1	3	O95400	O95400 [188-201]	O95400 1xPhospho [S195(99.5)]	2	1602.77479	High	High	0.0001597	0.0004231	3.07
False	High	[-].MSSNSFPYNEQSGGGEATELGQEATSTISPSGAFGLFSSDLKK.[N]	1xMet-loss+Acetyl [N-Term]	0.000731587	0.000166589	1	1	1	O00203	O00203 [1-43]	O00203 1xMet-loss+Acetyl [N-Term]	1	4325.00042	High	High	0.0001597	0.0002848	3.34
False	High	[-].MSSMNPEYDYLFK.[L]	1xOxidation [M4]; 1xMet-loss+Acetyl [N-Term]	0.000300836	0.000166589	1	1	1	P62820	P62820 [1-13]	P62820 1xMet-loss+Acetyl [N-Term]	0	1551.66719	High	High	0.0001597	4.972e-05	2.29
False	High	[R].KGQLVYGQLMEPVNR.[E]	1xOxidation [M10]	0.000556447	0.000166589	1	1	1	Q6P995	Q6P995 [565-579]		1	1747.91597	High	High	0.0001597	0.0001828	2.67
False	High	[-].MSSILPFTPPVVKR.[L]	1xMet-loss+Acetyl [N-Term]	0.00053969	0.000166589	1	1	2	Q15796	Q15796 [1-14]	Q15796 1xMet-loss+Acetyl [N-Term]	1	1482.86788	High	High	0.0001597	0.0001732	2.42
False	High	[K].KGLTLIELWEGLTVDDVQK.[S]		0.000411688	0.000166589	1	1	1	P55809	P55809 [482-500]		1	2157.18016	High	High	0.0001597	0.0001035	1.8
False	High	[K].NFDEAIIVDAASLDPESLYQR.[T]		0.000561631	0.000166589	1	1	1	O43572	O43572 [560-580]		0	2366.15105	High	High	0.0001597	0.0001859	2.27
False	High	[-].MSVRLPQSIDR.[L]	1xMet-loss+Acetyl [N-Term]	0.000282833	0.000166589	1	1	1	O15085	O15085 [1-11]	O15085 1xMet-loss+Acetyl [N-Term]	1	1212.66951	High	High	0.0001597	4.205e-05	2.08
False	High	[R].KENQIYSADEKR.[A]		0.000265831	0.000166589	1	2	1	Q8N5F7	Q8N5F7 [369-380]		2	1480.73905	High	High	0.0001597	3.514e-05	2.43
False	High	[K].KDDEENYLDLFSHK.[N]		0.00102412	0.000166589	1	1	1	Q07666	Q07666 [139-152]		1	1752.80752	High	High	0.0001597	0.0004613	1.91
False	High	[K].KDDVSPVMQFSSK.[F]	1xOxidation [M8]	0.000530009	0.000166589	1	1	2	Q8IZE3	Q8IZE3 [703-715]		1	1483.70972	High	High	0.0001597	0.0001673	2.45
False	High	[-].MTTSGALFPSLVPGSR.[G]	1xMet-loss+Acetyl [N-Term]	0.000659978	0.000166589	1	1	2	Q16186	Q16186 [1-16]	Q16186 1xMet-loss+Acetyl [N-Term]	0	1531.81148	High	High	0.0001597	0.0002428	2.62
False	High	[R].KDEELDPMDPSSYSDAPR.[G]	1xOxidation [M8]	0.00022818	0.000166589	1	1	3	O60828	O60828 [197-214]		1	2067.88116	High	High	0.0001597	2.169e-05	2.49
False	High	[K].GMDADPYNPVLPTNR.[A]	1xOxidation [M2]	0.00025452	0.000166589	1	1	1	Q9H6T3	Q9H6T3 [159-173]		0	1675.77445	High	High	0.0001597	3.076e-05	2.52
False	High	[R].KDELSDWSLAGEDDRDSR.[H]		0.000348815	0.000166589	1	1	2	P51114	P51114 [416-433]		2	2093.93703	High	High	0.0001597	7.19e-05	2.14
False	High	[R].GMGSLDAMDKHLSSQNR.[Y]	1xOxidation [M]; 1xPhospho [S4(100)]	0.000498185	0.000166589	1	1	2	P12268	P12268 [413-429]	P12268 1xPhospho [S416(100)]	1	1942.81469	High	High	0.0001597	0.0001496	2.14
False	High	[-].MTTEVGSVSEVKK.[D]	1xMet-loss+Acetyl [N-Term]	0.000438336	0.000166589	1	1	1	O43491	O43491 [1-13]	O43491 1xMet-loss+Acetyl [N-Term]	1	1305.68964	High	High	0.0001597	0.0001174	2.09
False	High	[R].EGGSKSDSEDITR.[S]	1xPhospho [S6(100)]	0.00107	0.000166589	1	1	2	O00470	O00470 [191-203]	O00470 1xPhospho [S196(100)]	1	1460.59007	High	High	0.0001597	0.0004889	1.62
False	High	[R].KDGSSPPLLEK.[Q]	1xPhospho [S5(99.6)]	0.00080583	0.000166589	1	1	3	Q6W2J9	Q6W2J9 [419-429]	Q6W2J9 1xPhospho [S423(99.6)]	1	1250.60281	High	High	0.0001597	0.0003287	2.41
False	High	[R].GLYQPATIFMGR.[Q]	1xOxidation [M10]	0.000240116	0.000166589	1	1	1	Q2M2Z5	Q2M2Z5 [151-162]		0	1369.69328	High	High	0.0001597	2.563e-05	2.17
False	High	[K].KDNDFIYHDRVPDLK.[D]		0.00080583	0.000166589	1	1	1	Q8WUM4	Q8WUM4 [313-327]		2	1874.93954	High	High	0.0001597	0.0003291	2.86
False	High	[R].KDNRRPDLEIYKPGLSR.[L]		0.000777156	0.000166589	1	1	2	Q86US8	Q86US8 [42-58]		2	2057.12505	High	High	0.0001597	0.0003117	3.18
False	High	[R].GLYATATVISSPSTEELSQDQGDR.[A]	1xPhospho [Y3(95.7)]	0.000785607	0.000166589	1	1	1	Q9Y4G8	Q9Y4G8 [1213-1236]	Q9Y4G8 1xPhospho [Y1215(95.7)]	0	2605.16651	High	High	0.0001597	0.0003168	1.99
False	High	[R].EGGGRHIISATSLSTSPTELGSR.[N]	1xPhospho [S9(100)]	0.000504009	0.000166589	1	1	1	Q5JSZ5	Q5JSZ5 [211-233]	Q5JSZ5 1xPhospho [S219(100)]	1	2393.14566	High	High	0.0001597	0.0001535	3.22
False	High	[R].GLWSTDSAEEDKETK.[R]		0.000375698	0.000166589	1	1	1	Q99549	Q99549 [397-411]		1	1695.7708	High	High	0.0001597	8.521e-05	1.7
False	High	[R].EGFESDTDSEFTFK.[M]	1xPhospho [S5(99.5)]	0.000307536	0.000166589	1	1	1	Q8WWI1	Q8WWI1 [272-285]	Q8WWI1 1xPhospho [S276(99.5)]	0	1718.64692	High	High	0.0001597	5.261e-05	2.36
False	High	[-].MTTTVATDYDNIEIQQQYSDVNNR.[W]	1xMet-loss+Acetyl [N-Term]; 1xPhospho [T2(99.1)]	0.00026536	0.000166589	1	1	1	Q01082	Q01082 [1-24]	Q01082 1xMet-loss+Acetyl [N-Term]; 1xPhospho [T2(99.1)]	0	2810.21525	High	High	0.0001597	3.499e-05	3.49
False	High	[R].MVEYEEAQAYADDNSLLFMETSAK.[T]	1xOxidation [M1]	0.000234388	0.000166589	1	1	1	P61020	P61020 [142-165]		0	2771.20625	High	High	0.0001597	2.376e-05	2.9
False	High	[K].GMSVYGLGR.[Q]	1xOxidation [M2]; 1xDehydrated [S3(100)]	0.000802898	0.000166589	1	1	2	Q15417	Q15417 [257-265]	Q15417 1xDehydrated [S259(100)]	0	937.45601	High	High	0.0001597	0.0003274	2.07
False	High	[R].MVEPENAVTITPLRPEDDYSPRER.[R]	2xPhospho [Y19(98.7); S20(100)]	0.00059434	0.000166589	1	1	1	Q14160	Q14160 [816-839]	Q14160 2xPhospho [Y834(98.7); S835(100)]	1	2974.30534	High	High	0.0001597	0.0002046	4.08
False	High	[R].MVEPENAVTITPLRPEDDYSPRER.[R]	1xOxidation [M1]; 1xPhospho [S20(100)]	0.000496746	0.000166589	1	1	3	Q14160	Q14160 [816-839]	Q14160 1xPhospho [S835(100)]	1	2910.33393	High	High	0.0001597	0.0001494	3.48
False	High	[R].MVEPENAVTITPLRPEDDYSPRER.[R]	1xPhospho [S20(100)]	0.000316482	0.000166589	1	1	1	Q14160	Q14160 [816-839]	Q14160 1xPhospho [S835(100)]	1	2894.33901	High	High	0.0001597	5.655e-05	4.15
False	High	[K].EGEEEEENTEEPPQGEEEESMETQE.[-]	1xOxidation [M21]	0.000352784	0.000166589	1	1	1	Q12905	Q12905 [366-390]		0	2940.08547	High	High	0.0001597	7.357e-05	3.61
False	High	[-].MTTTVATDYDNIEIQQQYSDVNNR.[W]	1xMet-loss+Acetyl [N-Term]	0.000736749	0.000166589	1	1	2	Q01082	Q01082 [1-24]	Q01082 1xMet-loss+Acetyl [N-Term]	0	2730.24892	High	High	0.0001597	0.0002876	2.66
False	High	[-].MVEKEEAGGGISEEEAAQYDR.[Q]	1xMet-loss [N-Term]; 1xPhospho [S12(100)]	0.000794187	0.000166589	1	1	2	Q9UBE0	Q9UBE0 [1-21]	Q9UBE0 1xMet-loss [N-Term]; 1xPhospho [S12(100)]	1	2246.94489	High	High	0.0001597	0.0003214	2.5
False	High	[-].MVDREQLVQKAR.[L]	1xMet-loss+Acetyl [N-Term]	0.000242081	0.000166589	1	1	1	P61981	P61981 [1-12]	P61981 1xMet-loss+Acetyl [N-Term]	2	1383.77029	High	High	0.0001597	2.639e-05	3.36
False	High	[R].KASSPSPLTIGTPESQRKPSIILSK.[S]	2xPhospho [S3(98.7); S6(98.7)]	0.00088418	0.000166589	1	1	2	Q9NPI6	Q9NPI6 [520-544]	Q9NPI6 2xPhospho [S522(98.7); S525(98.7)]	2	2782.41515	High	High	0.0001597	0.0003768	3.31
False	High	[R].KASSTAKVPASPLPGLER.[K]	1xPhospho [S11(100)]	0.000227468	0.000166589	1	1	1	Q7KZI7	Q7KZI7 [446-463]	Q7KZI7 1xPhospho [S456(100)]	2	1888.9892	High	High	0.0001597	2.153e-05	3.95
False	High	[R].KASSTAKVPASPLPGLER.[K]	2xPhospho [S11(100); S/T]	0.000515988	0.000166589	1	1	1	Q7KZI7	Q7KZI7 [446-463]	Q7KZI7 2xPhospho [S456(100); S/T]	2	1968.95553	High	High	0.0001597	0.0001593	2.96
False	High	[K].KATQFVYSYGR.[G]		0.000820718	0.000166589	1	1	1	Q12986	Q12986 [170-180]		1	1319.67426	High	High	0.0001597	0.0003385	2.05
False	High	[-].MTVSGPGTPEPRPATPGASSVEQLR.[K]	1xMet-loss [N-Term]; 1xPhospho [T8(100)]	0.000219205	0.000166589	1	1	1	Q9H3U1	Q9H3U1 [1-25]	Q9H3U1 1xMet-loss [N-Term]; 1xPhospho [T8(100)]	0	2471.19261	High	High	0.0001597	1.894e-05	3.6
False	High	[K].GMIAEGPRDSALAEAPEGLSPAPPAR.[S]	1xOxidation [M2]	0.000826779	0.000166589	1	1	1	Q9H9J4	Q9H9J4 [837-862]		1	2576.27733	High	High	0.0001597	0.0003416	1.91
False	High	[R].KEPPLTPVPLKR.[A]		0.000418088	0.000166589	1	1	2	P09884	P09884 [214-225]		2	1374.84675	High	High	0.0001597	0.000107	2.05
False	High	[R].KDSIPQVLLPEEEK.[L]	1xPhospho [S3(100)]	0.000526842	0.000166589	1	1	1	Q15052	Q15052 [682-695]	Q15052 1xPhospho [S684(100)]	1	1704.84556	High	High	0.0001597	0.0001659	2.55
False	High	[R].KDSLTQAQEQGNLLN.[-]		0.000617769	0.000166589	1	1	1	Q5JTD0	Q5JTD0 [543-557]		1	1658.8344	High	High	0.0001597	0.0002178	2.62
False	High	[K].GLTLIELWEGLTVDDVQK.[S]		0.000901078	0.000166589	1	1	1	P55809	P55809 [483-500]		0	2029.0852	High	High	0.0001597	0.0003852	2.0
False	High	[K].KEFRNPSIYEK.[L]		0.000365194	0.000166589	1	1	1	Q9UHR5	Q9UHR5 [157-167]		2	1410.73759	High	High	0.0001597	7.96e-05	2.49
False	High	[K].KEGEEEEENTEEPPQGEEEESMETQE.[-]	1xOxidation [M22]	0.00106572	0.000166589	1	1	1	Q12905	Q12905 [365-390]		1	3068.18043	High	High	0.0001597	0.0004862	2.89
False	High	[R].GLSSSEKDNIER.[Q]	1xPhospho [S3(100)]	0.000323859	0.000166589	1	1	1	Q8IYH5	Q8IYH5 [87-98]	Q8IYH5 1xPhospho [S89(100)]	1	1414.62098	High	High	0.0001597	6.01e-05	2.55
False	High	[K].KELSEESEDEELQLEEFPMLK.[T]	1xPhospho [S7(100)]	0.000588691	0.000166589	1	1	1	Q99543	Q99543 [57-77]	Q99543 1xPhospho [S63(100)]	1	2632.16234	High	High	0.0001597	0.0002013	3.41
False	High	[R].EGPGEEHFEDMASDEDMKPK.[W]	2xOxidation [M11; M17]; 1xPhospho [S13(100)]	0.000266303	0.000166589	1	1	2	Q99856	Q99856 [107-126]	Q99856 1xPhospho [S119(100)]	0	2389.88361	High	High	0.0001597	3.526e-05	3.97
False	High	[K].EGMNIVEAMER.[F]	1xOxidation [M9]	0.000389602	0.000166589	1	1	1	P62937	P62937 [134-144]		0	1294.5766	High	High	0.0001597	9.204e-05	1.95
False	High	[K].KELSEESEDEELQLEEFPMLK.[T]	1xOxidation [M19]; 2xPhospho [S4(100); S7(100)]	0.000342631	0.000166589	1	1	1	Q99543	Q99543 [57-77]	Q99543 2xPhospho [S60(100); S63(100)]	1	2728.12358	High	High	0.0001597	6.877e-05	4.05
False	High	[K].EGPLGWSSDGSLGSVLLDSPSSPR.[V]		0.000921933	0.000166589	1	1	1	Q9UGP4	Q9UGP4 [403-426]		0	2400.16776	High	High	0.0001597	0.0003984	2.42
False	High	[R].KELYELWEEYETQSSAEAK.[F]		0.000234388	0.000166589	1	1	2	Q7Z4H3	Q7Z4H3 [119-137]		1	2333.08196	High	High	0.0001597	2.377e-05	3.12
False	High	[-].MSYGPLDMYR.[N]	1xMet-loss+Acetyl [N-Term]	0.000397391	0.000166589	1	1	1	Q86Y82	Q86Y82 [1-10]	Q86Y82 1xMet-loss+Acetyl [N-Term]	0	1143.51392	High	High	0.0001597	9.581e-05	1.86
False	High	[-].MSYGEIEGK.[F]	1xMet-loss+Acetyl [N-Term]	0.000335911	0.000166589	1	1	1	Q92802	Q92802 [1-9]	Q92802 1xMet-loss+Acetyl [N-Term]	0	924.4309	High	High	0.0001597	6.556e-05	2.15
False	High	[R].KENPSPLFSIKK.[T]	1xPhospho [S5(100)]	0.000950752	0.000166589	1	1	1	Q9P1Y6	Q9P1Y6 [810-821]	Q9P1Y6 1xPhospho [S814(100)]	2	1467.76071	High	High	0.0001597	0.0004162	2.32
False	High	[-].MSYDYHQNWGR.[D]	1xMet-loss+Acetyl [N-Term]; 1xPhospho [S2(100)]	0.000363494	0.000166589	1	1	1	Q9H2U1	Q9H2U1 [1-11]	Q9H2U1 1xMet-loss+Acetyl [N-Term]; 1xPhospho [S2(100)]	0	1447.54267	High	High	0.0001597	7.88e-05	2.7
False	High	[K].GLSQSALPYRR.[S]		0.000406482	0.000166589	1	1	1	P62277	P62277 [10-20]		1	1247.68549	High	High	0.0001597	0.0001007	2.55
False	High	[K].GLVYETSVLDPDEGIR.[F]		0.000242081	0.000166589	1	1	1	O75390	O75390 [77-92]		0	1762.88577	High	High	0.0001597	2.64e-05	1.98
False	High	[K].EGIVKQDSLVINLNR.[S]		0.000440688	0.000166589	1	1	1	Q9Y5B9	Q9Y5B9 [643-657]		1	1697.95446	High	High	0.0001597	0.0001186	2.47
False	High	[K].EGIPALDNFLDKL.[-]		0.000255829	0.000166589	1	1	2	P13639	P13639 [846-858]		1	1444.76822	High	High	0.0001597	3.14e-05	2.24
False	High	[K].MTLIPSPNSPFQK.[V]	1xOxidation [M1]	0.000450307	0.000166589	1	1	1	Q96AY4	Q96AY4 [2112-2124]		0	1475.75628	High	High	0.0001597	0.000124	2.51
False	High	[R].KDSLTQAQEQGNLLN.[-]	1xPhospho [S3(99.7)]	0.000280726	0.000166589	1	1	2	Q5JTD0	Q5JTD0 [543-557]	Q5JTD0 1xPhospho [S545(99.7)]	1	1738.80073	High	High	0.0001597	4.111e-05	4.29
False	High	[-].MTLKASEGESGGSMHTALSDLYLEHLLQKR.[S]	1xOxidation [M14]; 1xMet-loss+Acetyl [N-Term]	0.000275083	0.000166589	1	1	1	Q00013	Q00013 [1-30]	Q00013 1xMet-loss+Acetyl [N-Term]	2	3229.61577	High	High	0.0001597	3.888e-05	1.82
False	High	[K].GLVVDMDGFEEER.[K]		0.000363494	0.000166589	1	1	1	P49588	P49588 [433-445]		0	1495.67333	High	High	0.0001597	7.899e-05	2.07
False	High	[R].KDSSSVVEWTQAPK.[E]		0.000367771	0.000166589	1	1	1	Q8TC07	Q8TC07 [68-81]		1	1561.78566	High	High	0.0001597	8.125e-05	2.99
False	High	[-].MTHFNKGPSYGLSAEVK.[N]	1xMet-loss+Acetyl [N-Term]; 1xPhospho [Y10(98.2)]	0.000220886	0.000166589	1	1	1	Q15417	Q15417 [1-17]	Q15417 1xMet-loss+Acetyl [N-Term]; 1xPhospho [Y10(98.2)]	1	1856.85786	High	High	0.0001597	1.947e-05	2.46
False	High	[R].GLVAAYSGESDSEEEQERGGPEREEK.[L]	1xPhospho [S10(100)]	0.000947085	0.000166589	1	1	1	P98175	P98175 [727-752]	P98175 1xPhospho [S736(100)]	2	2918.23236	High	High	0.0001597	0.0004147	3.19
False	High	[R].KDSSSVVEWTQAPKER.[G]	1xPhospho [S/T]	0.000218872	0.000166589	1	1	1	Q8TC07	Q8TC07 [68-83]		2	1926.8957	High	High	0.0001597	1.891e-05	2.31
False	High	[K].MTGSPTLVK.[N]	1xPhospho [S4(100)]	0.000575822	0.000166589	1	1	1	Q8IVH2	Q8IVH2 [551-559]	Q8IVH2 1xPhospho [S554(100)]	0	1013.47371	High	High	0.0001597	0.0001934	2.2
False	High	[K].MTGSNTEEIDSR.[I]	1xOxidation [M1]; 1xPhospho [S4(100)]	0.000309413	0.000166589	1	1	1	Q8N573	Q8N573 [304-315]	Q8N573 1xPhospho [S307(100)]	0	1435.54068	High	High	0.0001597	5.354e-05	2.22
False	High	[K].KEDALLYQSK.[G]		0.000418088	0.000166589	1	1	2	P50402	P50402 [79-88]		1	1194.63648	High	High	0.0001597	0.0001068	2.08
False	High	[K].GIVDQSQQAYQEAFEISK.[K]		0.000525269	0.000166589	1	1	1	P63104	P63104 [140-157]		0	2040.98727	High	High	0.0001597	0.0001651	2.39
False	High	[K].KEEENADSDDEGELQDLLSQDWR.[V]	1xPhospho [S8(100)]	0.00040855	0.000166589	1	1	3	Q96NB3	Q96NB3 [344-366]	Q96NB3 1xPhospho [S351(100)]	1	2801.14215	High	High	0.0001597	0.0001016	2.56
False	High	[K].KEEKKPIETGSPK.[T]	1xPhospho [S11(99.6)]	0.000845334	0.000166589	1	1	1	Q05519	Q05519 [439-451]	Q05519 1xPhospho [S449(99.6)]	2	1550.78257	High	High	0.0001597	0.0003522	3.04
False	High	[R].KDYDTLSK.[C]	1xPhospho [Y3(100)]	0.00088418	0.000166589	1	1	1	Q9UHR4	Q9UHR4 [272-279]	Q9UHR4 1xPhospho [Y274(100)]	1	1049.45508	High	High	0.0001597	0.0003752	2.37
False	High	[K].GLPDFASFSAKL.[-]		0.000403412	0.000166589	1	1	1	Q9NUI1	Q9NUI1 [281-292]		1	1252.65721	High	High	0.0001597	9.887e-05	2.22
False	High	[K].GPSSVEDIKAK.[M]	1xPhospho [S4(100)]	0.000314524	0.000166589	1	1	2	P06748	P06748 [240-250]	P06748 1xPhospho [S243(100)]	1	1210.57151	High	High	0.0001597	5.582e-05	2.7
False	High	[R].HMIYEESGNK.[S]	1xOxidation [M2]	0.000232532	0.000166589	1	1	1	Q8IWC1	Q8IWC1 [579-588]		0	1223.53611	High	High	0.0001597	2.314e-05	2.18
False	High	[K].EAVREGSPANWK.[R]		0.000308159	0.000166589	1	1	1	O96019	O96019 [227-238]		1	1343.67024	High	High	0.0001597	5.304e-05	2.56
False	High	[K].NLQYYDISAK.[S]		0.000451534	0.000166589	1	1	1	P62826	P62826 [143-152]		0	1214.60518	High	High	0.0001597	0.0001245	2.15
False	High	[R].NISAGSLGSLLGHHHGQGAESDPHVTEPLMGGVPETR.[L]	1xOxidation [M30]	0.000534816	0.000166589	1	1	1	P04920	P04920 [441-477]		0	3760.80961	High	High	0.0001597	0.0001704	3.37
False	High	[R].GRSRSPQRPGWSR.[S]	1xPhospho [S5(99.5)]	0.000295556	0.000166589	1	1	3	Q9UQ35	Q9UQ35 [532-544]	Q9UQ35 1xPhospho [S536(99.5)]	2	1606.77105	High	High	0.0001597	4.747e-05	2.87
False	High	[K].NLSDSEKELYIQHAK.[E]	1xPhospho [S3(99.3)]	0.000607842	0.000166589	1	1	1	Q00059	Q00059 [191-205]	Q00059 1xPhospho [S193(99.3)]	1	1854.86333	High	High	0.0001597	0.0002114	2.44
False	High	[R].EATQPEPIYAESTK.[R]		0.000216558	0.000166589	1	1	1	Q86YV5	Q86YV5 [405-418]		0	1563.75369	High	High	0.0001597	1.815e-05	2.29
False	High	[R].GVISYQTLPR.[N]		0.000525269	0.000166589	1	1	1	Q9HAU0	Q9HAU0 [432-441]		0	1133.63133	High	High	0.0001597	0.000165	2.36
False	High	[R].NLSEEGLLR.[L]		0.000779959	0.000166589	1	1	1	Q12789	Q12789 [665-673]		0	1030.55275	High	High	0.0001597	0.0003125	2.3
False	High	[R].GVISTPVIR.[T]		0.000250666	0.000166589	1	1	1	Q9NZB2	Q9NZB2 [987-995]		0	941.57784	High	High	0.0001597	2.947e-05	2.42
False	High	[R].GVLHTFSPSPK.[L]		0.000861233	0.000166589	1	1	1	Q86YP4	Q86YP4 [540-550]		0	1169.63133	High	High	0.0001597	0.0003617	1.52
False	High	[K].GVKVYDDGTKVVYEVR.[S]		0.00029045	0.000166589	1	1	1	Q8IXS6	Q8IXS6 [168-183]		2	1826.96469	High	High	0.0001597	4.531e-05	2.16
False	High	[R].EATGLSPQAAQEK.[D]	1xPhospho [S6(100)]	0.000342631	0.000166589	1	1	1	P17029	P17029 [8-20]	P17029 1xPhospho [S13(100)]	0	1409.63082	High	High	0.0001597	6.897e-05	2.73
False	High	[R].NLSGGVLMGFMLNR.[I]	1xOxidation [M11]	0.000943436	0.000166589	1	1	1	Q7Z401	Q7Z401 [1033-1046]		0	1524.76613	High	High	0.0001597	0.0004128	2.43
False	High	[K].GRTVIIEQSWGSPK.[V]	1xPhospho [S12(100)]	0.000242478	0.000166589	1	1	2	P10809	P10809 [59-72]	P10809 1xPhospho [S70(100)]	1	1637.8047	High	High	0.0001597	2.643e-05	3.13
False	High	[K].EASTTAAAPGEETSPVQVPAR.[A]		0.00100018	0.000166589	1	1	1	Q5SXM2	Q5SXM2 [613-633]		0	2069.01455	High	High	0.0001597	0.0004453	2.41
False	High	[R].NISHYEEQLVK.[M]		0.000311311	0.000166589	1	1	1	P13861	P13861 [381-391]		0	1359.69031	High	High	0.0001597	5.445e-05	2.36
False	High	[K].GVGASGSFR.[L]		0.000538058	0.000166589	1	1	1	P07305	P07305 [86-94]		0	837.42134	High	High	0.0001597	0.0001717	2.42
False	High	[K].GTTEEMKYVLGQLVGLNSPNSILK.[A]		0.000313231	0.000166589	1	1	1	P33981	P33981 [804-827]		1	2591.37491	High	High	0.0001597	5.531e-05	2.37
False	High	[R].NLSSDQQLIDLLENK.[S]	1xPhospho [S3(100)]	0.00021954	0.000166589	1	1	2	Q8TD26	Q8TD26 [1837-1851]	Q8TD26 1xPhospho [S1839(100)]	0	1809.863	High	High	0.0001597	1.909e-05	2.42
False	High	[R].GVAALTSDPAVQAIVLDTASDVLDK.[A]		0.000403412	0.000166589	1	1	1	Q9Y490	Q9Y490 [1137-1161]		0	2469.30827	High	High	0.0001597	9.911e-05	1.91
False	High	[R].GVAPADSPEAPR.[R]	1xPhospho [S7(100)]	0.000220548	0.000166589	1	1	2	Q9P2G1	Q9P2G1 [731-742]	Q9P2G1 1xPhospho [S737(100)]	0	1246.54636	High	High	0.0001597	1.933e-05	3.03
False	High	[K].GVDFESSEDDDDDPFMNTSSLR.[R]	1xOxidation [M16]; 2xPhospho [S6(100); S7(100)]	0.00073935	0.000166589	1	1	1	P49959	P49959 [683-704]	P49959 2xPhospho [S688(100); S689(100)]	0	2653.91611	High	High	0.0001597	0.0002895	2.66
False	High	[K].GSDASWKNDQEPPPEALDFSDDEKEK.[E]	1xPhospho [S20(100)]	0.000393463	0.000166589	1	1	1	Q96HR8	Q96HR8 [296-321]	Q96HR8 1xPhospho [S315(100)]	2	3014.25751	High	High	0.0001597	9.393e-05	3.7
False	High	[K].EAVREGSPANWKR.[K]		0.000256268	0.000166589	1	1	1	O96019	O96019 [227-239]		2	1499.77135	High	High	0.0001597	3.155e-05	2.59
False	High	[K].NLSPVVSNELLEQAFSQFGPVEK.[A]	1xPhospho [S3(100)]	0.000250245	0.000166589	1	1	2	Q8WXF1	Q8WXF1 [162-184]	Q8WXF1 1xPhospho [S164(100)]	0	2612.26438	High	High	0.0001597	2.921e-05	2.86
False	High	[R].NLSNEELTK.[S]		0.000541331	0.000166589	1	1	1	Q0JRZ9	Q0JRZ9 [401-409]		0	1047.53168	High	High	0.0001597	0.0001743	2.15
False	High	[R].GVDYNAEIPFEK.[K]		0.000244479	0.000166589	1	1	1	Q99459	Q99459 [207-218]		0	1381.66342	High	High	0.0001597	2.719e-05	2.52
False	High	[R].GRWVKDENVEFDSDEEEPPDLPLD.[-]	1xPhospho [S13(100)]	0.000692079	0.000166589	1	1	1	Q9BWG6	Q9BWG6 [207-230]	Q9BWG6 1xPhospho [S219(100)]	2	2910.23532	High	High	0.0001597	0.0002615	3.45
False	High	[R].NLSLSSSTPPLPSPGR.[S]		0.000270139	0.000166589	1	1	1	O43516	O43516 [338-353]		0	1609.85441	High	High	0.0001597	3.676e-05	2.53
False	High	[K].GVEPSPSPIKPGDIKR.[G]		0.000943436	0.000166589	1	1	1	Q92890	Q92890 [241-256]		1	1676.933	High	High	0.0001597	0.0004118	2.08
False	High	[K].GVEPSPSPIKPGDIKR.[G]	1xPhospho [S7(100)]	0.000271114	0.000166589	1	1	1	Q92890	Q92890 [241-256]	Q92890 1xPhospho [S247(100)]	1	1756.89933	High	High	0.0001597	3.721e-05	3.26
False	High	[K].NLSPGAVESDVR.[G]	1xPhospho [S3(100)]	0.000235514	0.000166589	1	1	2	P53621	P53621 [171-182]	P53621 1xPhospho [S173(100)]	0	1323.59404	High	High	0.0001597	2.41e-05	2.7
False	High	[R].GRSFAGNLNTYKR.[L]	1xPhospho [S3(100)]	0.000559895	0.000166589	1	1	1	Q01813	Q01813 [384-396]	Q01813 1xPhospho [S386(100)]	2	1563.74277	High	High	0.0001597	0.0001845	2.69
False	High	[K].EAYPTPTKDLHQPSLSPASPHSQGFER.[G]	1xPhospho [S16(98.9)]	0.000319796	0.000166589	1	1	1	Q9BZF1	Q9BZF1 [50-76]	Q9BZF1 1xPhospho [S65(98.9)]	1	3057.4102	High	High	0.0001597	5.828e-05	3.61
False	High	[R].NIPSPGQLDPDTRIPVINLEDGTR.[L]		0.000538058	0.000166589	1	1	1	Q9P2D1	Q9P2D1 [2556-2579]		1	2617.35802	High	High	0.0001597	0.0001724	2.97
False	High	[K].GWQDVTATSAYKK.[T]		0.00115563	0.000166589	1	1	1	P55327	P55327 [126-138]		1	1454.72742	High	High	0.0001597	0.0005405	1.33
False	High	[R].GYDDRDYYSR.[S]		0.00080583	0.000166589	1	1	2	P62995	P62995 [229-238]		1	1309.54437	High	High	0.0001597	0.0003293	2.18
False	High	[K].GYEDDDYVSKK.[S]		0.000575822	0.000166589	1	1	1	P51946	P51946 [296-306]		1	1318.57975	High	High	0.0001597	0.0001933	1.54
False	High	[R].NLNDSSLFVSAEEFGHLLDENMGSK.[F]		0.000755229	0.000166589	1	1	1	Q03701	Q03701 [969-993]		0	2753.2723	High	High	0.0001597	0.0002986	2.28
False	High	[K].NLMQTLMEDYETHK.[S]	2xOxidation [M3; M7]	0.000459013	0.000166589	1	1	3	Q9Y2D5	Q9Y2D5 [803-816]		0	1784.78296	High	High	0.0001597	0.0001287	1.75
False	High	[R].GYFEYIEENKYSR.[A]	1xPhospho [S12(99)]	0.00074459	0.000166589	1	1	1	Q00839	Q00839 [256-268]	Q00839 1xPhospho [S267(99)]	1	1777.74691	High	High	0.0001597	0.0002915	1.74
False	High	[K].GRPSLTGENLEAK.[M]	1xPhospho [S4(100)]	0.000797076	0.000166589	1	1	1	Q9BY89	Q9BY89 [1438-1450]	Q9BY89 1xPhospho [S1441(100)]	0	1451.689	High	High	0.0001597	0.0003229	2.23
False	High	[K].GYGFVDFDSPAAAQK.[A]	1xPhospho [S9(100)]	0.000520596	0.000166589	1	2	1	P29558	P29558 [104-118]	P29558 1xPhospho [S112(100)]	0	1652.69923	High	High	0.0001597	0.0001621	3.05
False	High	[R].NILVQTPESESPQSHR.[A]	1xPhospho [S11(100)]	0.000444255	0.000166589	1	1	1	Q9C026	Q9C026 [36-51]	Q9C026 1xPhospho [S46(100)]	0	1901.8753	High	High	0.0001597	0.0001204	3.24
False	High	[R].GYGMASPGLAAPSLTPPQLATPNLQQFFPQATR.[Q]	1xOxidation [M4]	0.000295556	0.000166589	1	1	3	Q9ULV3	Q9ULV3 [124-156]		0	3443.74164	High	High	0.0001597	4.727e-05	2.1
False	High	[R].NLLSVAYK.[N]		0.00107	0.000166589	6	7	1	P63104; P31946; Q04917; P61981; P27348; P62258	P63104 [42-49]; P31946 [44-51]; Q04917 [43-50]; P61981 [43-50]; P27348 [42-49]; P62258 [43-50]		0	907.52474	High	High	0.0001597	0.0004883	2.31
False	High	[K].NILSSADYVER.[G]		0.000227113	0.000166589	1	1	1	Q12846	Q12846 [244-254]		0	1266.63246	High	High	0.0001597	2.142e-05	2.43
False	High	[R].GYSLVSGGTDNHLVLVDLRPK.[G]		0.000323175	0.000166589	1	1	1	P34897	P34897 [369-389]		0	2240.20336	High	High	0.0001597	5.966e-05	2.61
False	High	[K].NLLSPSSFK.[A]		0.000556447	0.000166589	1	1	1	Q86UP3	Q86UP3 [2721-2729]		0	992.54112	High	High	0.0001597	0.0001829	2.17
False	High	[K].NLMQTLMEDYETHK.[S]		0.000262569	0.000166589	1	1	1	Q9Y2D5	Q9Y2D5 [803-816]		0	1752.79313	High	High	0.0001597	3.381e-05	2.04
False	High	[K].GTSGSLADVFANTR.[I]	1xPhospho [S5(100)]	0.000829833	0.000166589	1	1	1	Q9P265	Q9P265 [199-212]	Q9P265 1xPhospho [S203(100)]	0	1475.65261	High	High	0.0001597	0.0003439	2.57
False	High	[R].NINITKDLLDLLVEAK.[Q]		0.000223274	0.000166589	1	1	1	O00571	O00571 [549-564]		1	1812.04769	High	High	0.0001597	2.017e-05	1.81
False	High	[R].EDEISPPPPNPVVK.[G]		0.000417009	0.000166589	1	1	3	P10644	P10644 [79-92]		0	1517.7846	High	High	0.0001597	0.0001062	1.99
False	High	[R].NIPPYFVALVPQEEELDDQK.[I]		0.000255829	0.000166589	1	1	1	P12956	P12956 [405-424]		0	2344.17072	High	High	0.0001597	3.131e-05	2.17
False	High	[R].NLPLPPPPPPRGGDLMAYDRR.[G]	1xOxidation [M16]	0.000383003	0.000166589	1	1	3	P61978	P61978 [306-326]		2	2345.2183	High	High	0.0001597	8.854e-05	2.9
False	High	[R].NLPLPPPPPPRGGDLMAYDRR.[G]		0.000264891	0.000166589	1	1	1	P61978	P61978 [306-326]		2	2329.22338	High	High	0.0001597	3.476e-05	3.01
False	High	[R].NLPLPPPPPPRGGDLMAYDR.[R]		0.000457752	0.000166589	1	1	2	P61978	P61978 [306-325]		1	2173.12227	High	High	0.0001597	0.0001279	2.46
False	High	[K].NLPIMSTASVEIDDALYSR.[Q]	1xPhospho [S9(100)]	0.000218539	0.000166589	1	1	1	A0AVT1	A0AVT1 [28-46]	A0AVT1 1xPhospho [S36(100)]	0	2175.00393	High	High	0.0001597	1.879e-05	2.72
False	High	[K].NLPIMSTASVEIDDALYSR.[Q]		0.000394439	0.000166589	1	1	2	A0AVT1	A0AVT1 [28-46]		0	2095.0376	High	High	0.0001597	9.433e-05	2.11
False	High	[R].EDEISPPPPNPVVK.[G]	1xPhospho [S5(100)]	0.000542979	0.000166589	1	1	4	P10644	P10644 [79-92]	P10644 1xPhospho [S83(100)]	0	1597.75093	High	High	0.0001597	0.0001753	3.57
False	High	[R].GVTIKPTVDDD.[-]		0.000287685	0.000166589	1	2	1	P41091	P41091 [462-472]		0	1159.58411	High	High	0.0001597	4.413e-05	2.29
False	High	[R].NLNPEDIDQLITISGMVIR.[T]	1xOxidation [M16]	0.000716403	0.000166589	1	1	1	P33991	P33991 [273-291]		0	2157.12199	High	High	0.0001597	0.0002752	1.68
False	High	[R].GRSDYDGIGSR.[G]	1xPhospho [Y5(100)]	0.000319128	0.000166589	1	1	1	O00571	O00571 [100-110]	O00571 1xPhospho [Y104(100)]	1	1262.51612	High	High	0.0001597	5.795e-05	1.77
False	High	[R].GRSDYDGIGSR.[G]		0.000215253	0.000166589	1	1	2	O00571	O00571 [100-110]		1	1182.54979	High	High	0.0001597	1.778e-05	2.58
False	High	[K].GVVTNGLDLSPADEK.[K]	1xPhospho [S10(100)]	0.000525269	0.000166589	1	1	1	P07197	P07197 [828-842]	P07197 1xPhospho [S837(100)]	0	1594.73601	High	High	0.0001597	0.0001654	2.62
False	High	[K].EDDDVIVNKPHVSDEEEEEPPFYHHPFK.[L]	1xPhospho [S13(100)]	0.000936195	0.000166589	1	1	1	P18583	P18583 [2117-2144]	P18583 1xPhospho [S2129(100)]	0	3457.48964	High	High	0.0001597	0.0004076	3.46
False	High	[K].NINMDNDLEVLTSSPTR.[N]	1xOxidation [M4]; 1xPhospho [S14(98.9)]	0.000216886	0.000166589	1	1	1	Q9Y5T5	Q9Y5T5 [539-555]	Q9Y5T5 1xPhospho [S552(98.9)]	0	2014.87873	High	High	0.0001597	1.826e-05	3.7
False	High	[K].GVTIPYRPKPSSSPVIFAGGQDR.[Y]	1xPhospho [S13(100)]	0.000261195	0.000166589	1	1	1	Q15366	Q15366 [177-199]	Q15366 1xPhospho [S189(100)]	0	2509.2599	High	High	0.0001597	3.338e-05	3.76
False	High	[R].EASPSRLSVAR.[S]	1xPhospho [S3(100)]	0.000870968	0.000166589	1	1	2	O75122	O75122 [505-515]	O75122 1xPhospho [S507(100)]	1	1252.60454	High	High	0.0001597	0.0003678	2.41
False	High	[R].NLTANDPSQEYVASEGEEDPEVEFLK.[S]		0.000323175	0.000166589	1	1	1	Q86X95	Q86X95 [189-214]		0	2910.31633	High	High	0.0001597	5.957e-05	2.31
False	High	[R].GTSFFPTAGGFRSPSPGLFR.[A]		0.000575822	0.000166589	1	1	1	Q9HAW4	Q9HAW4 [796-815]		1	2086.05048	High	High	0.0001597	0.0001939	3.11
False	High	[R].NNSVSGLSVK.[S]		0.000250245	0.000166589	1	1	1	Q9UHI6	Q9UHI6 [498-507]		0	1004.5371	High	High	0.0001597	2.93e-05	2.54
False	High	[R].GSLASLDSLRK.[G]	2xPhospho [S5(100); S8(100)]	0.00110951	0.000166589	1	1	2	O60716	O60716 [345-355]	O60716 2xPhospho [S349(100); S352(100)]	1	1306.58037	High	High	0.0001597	0.0005146	2.68
False	High	[R].NNSSSSFSPHFLGPGVGGAASK.[G]		0.000823741	0.000166589	1	1	1	Q93075	Q93075 [78-99]		0	2105.00466	High	High	0.0001597	0.0003398	1.93
False	High	[R].EALPWGLEPQDVQSSDEMRSPEGYLR.[G]	1xOxidation [M18]; 1xPhospho [S/Y]	0.000381154	0.000166589	1	1	1	Q9H5H4	Q9H5H4 [4-29]		1	3085.36087	High	High	0.0001597	8.77e-05	4.24
False	High	[R].NNSFTAPSTVGK.[R]		0.000330138	0.000166589	1	1	1	O95453	O95453 [555-566]		0	1222.60624	High	High	0.0001597	6.282e-05	2.13
False	High	[K].NNLSNPPTPPSSLPPTPPPSVQQK.[M]		0.000249825	0.000166589	1	1	2	O14686	O14686 [4614-4637]		0	2494.29363	High	High	0.0001597	2.914e-05	2.76
False	High	[R].GSSFQSGRDDTWR.[Y]	1xPhospho [S/T]	0.00081174	0.000166589	1	1	2	Q96KP1	Q96KP1 [430-442]		1	1578.63328	High	High	0.0001597	0.0003319	2.48
False	High	[R].GSLASLDSLR.[K]	2xPhospho [S5(100); S8(100)]	0.000835986	0.000166589	1	1	2	O60716	O60716 [345-354]	O60716 2xPhospho [S349(100); S352(100)]	0	1178.48541	High	High	0.0001597	0.0003477	2.72
False	High	[K].NNIPYFETSAKEAINVEQAFQTIAR.[N]		0.00091491	0.000166589	1	1	1	P51149	P51149 [147-171]		1	2854.437	High	High	0.0001597	0.0003947	2.47
False	High	[R].GSTDNLMDDIER.[A]	1xOxidation [M7]	0.000460279	0.000166589	1	1	2	P50990	P50990 [379-390]		0	1381.59	High	High	0.0001597	0.0001295	2.01
False	High	[R].GSLASLDSLR.[K]	1xPhospho [S8(100)]	0.000352784	0.000166589	1	1	3	O60716	O60716 [345-354]	O60716 1xPhospho [S352(100)]	0	1098.51908	High	High	0.0001597	7.372e-05	2.87
False	High	[K].NNASTDYDLSDKSINPLGGFVHYGEVTNDFVMLK.[G]		0.000264424	0.000166589	1	1	1	P39023	P39023 [301-334]		1	3760.77993	High	High	0.0001597	3.451e-05	4.34
False	High	[R].GSLASLDSLR.[K]		0.00028125	0.000166589	1	1	1	O60716	O60716 [345-354]		0	1018.55275	High	High	0.0001597	4.128e-05	2.82
False	High	[K].EANEILQR.[S]		0.000525269	0.000166589	1	2	1	P12268	P12268 [196-203]		0	972.51088	High	High	0.0001597	0.0001654	2.46
False	High	[R].GSSQPNLSTSHSEQEYGK.[A]	1xPhospho [S3(99.4)]	0.000289338	0.000166589	1	1	1	O95208	O95208 [171-188]	O95208 1xPhospho [S173(99.4)]	0	2015.83422	High	High	0.0001597	4.474e-05	1.71
False	High	[K].NMTVEQLLTGSPTSPTVEPEKPTR.[E]	2xPhospho [T13(97.1); S14(98.5)]	0.000723938	0.000166589	1	1	1	Q9C0C9	Q9C0C9 [826-849]	Q9C0C9 2xPhospho [T838(97.1); S839(98.5)]	0	2772.25627	High	High	0.0001597	0.0002804	3.27
False	High	[R].GSRPMSMYETGSGQKPYLPMGEASRPEESR.[M]	3xOxidation [M5; M7; M20]	0.000285509	0.000166589	1	1	1	Q14161	Q14161 [509-538]		0	3363.50385	High	High	0.0001597	4.306e-05	2.41
False	High	[R].GSRDYDRGYDSR.[I]		0.000636255	0.000166589	1	1	2	P23588	P23588 [262-273]		2	1446.63564	High	High	0.0001597	0.0002289	2.65
False	High	[R].GSLPQLVSPIVSR.[S]	1xPhospho [S8(100)]	0.000467999	0.000166589	1	1	2	O75970	O75970 [223-235]	O75970 1xPhospho [S230(100)]	0	1432.75596	High	High	0.0001597	0.0001336	2.34
False	High	[K].GSISTPNSPVK.[M]	1xPhospho [S8(100)]	0.000901078	0.000166589	1	1	1	Q96AY4	Q96AY4 [2101-2111]	Q96AY4 1xPhospho [S2108(100)]	0	1166.5453	High	High	0.0001597	0.000386	2.13
False	High	[K].EAIEGTYIDKK.[C]		0.000515988	0.000166589	1	1	1	P62280	P62280 [49-59]		1	1266.65761	High	High	0.0001597	0.0001601	2.22
False	High	[K].EALEHKDREDYVPYTGEK.[K]		0.000757922	0.000166589	1	1	1	Q9NYL9	Q9NYL9 [76-93]		2	2179.0302	High	High	0.0001597	0.0002995	2.58
False	High	[R].EALGLGPPAAQLTPPPAPVGLR.[G]	1xDehydrated [T13(100)]	0.00110503	0.000166589	1	1	1	Q8IY67	Q8IY67 [451-472]	Q8IY67 1xDehydrated [T463(100)]	0	2104.19133	High	High	0.0001597	0.0005101	2.63
False	High	[R].GSNKLVIEEAER.[S]		0.000421351	0.000166589	1	1	1	P50991	P50991 [392-403]		1	1344.71177	High	High	0.0001597	0.0001082	2.03
False	High	[R].GSRPGPGWAGSPK.[T]	1xPhospho [S11(100)]	0.000305067	0.000166589	1	1	1	Q96PV7	Q96PV7 [775-787]	Q96PV7 1xPhospho [S785(100)]	0	1333.60488	High	High	0.0001597	5.156e-05	2.83
False	High	[R].GSPHYFSPFRPY.[-]	1xPhospho [S2(100)]	0.000234388	0.000166589	1	1	6	Q13242	Q13242 [210-221]	Q13242 1xPhospho [S211(100)]	0	1534.65149	High	High	0.0001597	2.377e-05	3.56
False	High	[K].GSIFVVFDSIESAKK.[F]		0.00024692	0.000166589	1	1	1	P05455	P05455 [152-166]		1	1626.87375	High	High	0.0001597	2.807e-05	2.54
False	High	[R].GSPTRPNPPVR.[N]	1xDehydrated [S2(100)]	0.00023703	0.000166589	1	1	2	Q14195	Q14195 [521-531]	Q14195 1xDehydrated [S522(100)]	0	1159.63307	High	High	0.0001597	2.458e-05	1.98
False	High	[K].NPEDKSPQLSLSPRPASPK.[A]	2xPhospho [S12(99); S17(100)]	0.00026303	0.000166589	1	1	2	O95785	O95785 [1001-1019]	O95785 2xPhospho [S1012(99); S1017(100)]	1	2208.00976	High	High	0.0001597	3.399e-05	4.21
False	High	[K].GSPVSEIGWETPPPESPR.[L]	1xPhospho [S16(100)]	0.000525269	0.000166589	1	1	1	Q13884	Q13884 [204-221]	Q13884 1xPhospho [S219(100)]	0	2001.89536	High	High	0.0001597	0.0001647	2.68
False	High	[R].GSQAQPDSPSAQLALIAASQSFLQPGGK.[M]	1xPhospho [S]	0.000255829	0.000166589	1	1	1	Q9Y490	Q9Y490 [972-999]		0	2834.37203	High	High	0.0001597	3.132e-05	2.38
False	High	[R].EAIIPGSVYDR.[S]		0.00088418	0.000166589	1	1	2	Q92900	Q92900 [950-960]		0	1219.63173	High	High	0.0001597	0.0003759	2.04
False	High	[R].GSPHYFSPFRPY.[-]	2xPhospho [S2(100); S7(100)]	0.000932602	0.000166589	1	1	2	Q13242	Q13242 [210-221]	Q13242 2xPhospho [S211(100); S216(100)]	0	1614.61782	High	High	0.0001597	0.0004046	3.01
False	High	[K].GYTLLSEGIDEMVGIIYKPK.[T]		0.000473264	0.000166589	1	1	1	O75643	O75643 [86-105]		0	2226.17263	High	High	0.0001597	0.0001362	2.31
False	High	[R].GSYGSDAEEEEYR.[Q]	1xPhospho [S5(100)]	0.000356835	0.000166589	1	1	1	Q9UDY2	Q9UDY2 [1155-1167]	Q9UDY2 1xPhospho [S1159(100)]	0	1571.55335	High	High	0.0001597	7.577e-05	2.41
False	High	[R].NMSVIAHVDHGK.[S]	1xOxidation [M2]	0.000222587	0.000166589	1	1	1	P13639	P13639 [21-32]		0	1323.6474	High	High	0.0001597	1.998e-05	1.78
False	High	[K].GSGDISSDSIDHSPAK.[K]	2xPhospho [S6(100); S9(100)]	0.000313231	0.000166589	1	1	1	Q9H5I1	Q9H5I1 [376-391]	Q9H5I1 2xPhospho [S381(100); S384(100)]	0	1732.64628	High	High	0.0001597	5.509e-05	3.22
False	High	[R].EAQRDYLDFLDDEEDQGIYQSK.[V]		0.000376598	0.000166589	1	1	1	P25205	P25205 [14-35]		1	2677.19001	High	High	0.0001597	8.541e-05	2.82
False	High	[R].EAQYNNFSGNSLPEYPTVPSYPGSGQWP.[-]		0.000230338	0.000166589	1	1	2	Q969E2	Q969E2 [202-229]		0	3086.38027	High	High	0.0001597	2.241e-05	3.3
False	High	[K].GSFSDTGLGDGKMK.[S]	1xOxidation [M13]; 1xPhospho [S4(100)]	0.000936195	0.000166589	1	1	2	Q9Y2W1	Q9Y2W1 [376-389]	Q9Y2W1 1xPhospho [S379(100)]	1	1495.61345	High	High	0.0001597	0.0004074	2.12
False	High	[K].EARYSDGSIALDIFGPQK.[M]	1xPhospho [S5(100)]	0.000531604	0.000166589	1	1	1	Q12923	Q12923 [341-358]	Q12923 1xPhospho [S345(100)]	1	2046.95321	High	High	0.0001597	0.0001681	2.98
False	High	[K].GSFSDTGLGDGK.[M]	1xPhospho [S4(99.5)]	0.000936195	0.000166589	1	1	2	Q9Y2W1	Q9Y2W1 [376-387]	Q9Y2W1 1xPhospho [S379(99.5)]	0	1220.48309	High	High	0.0001597	0.0004064	2.23
False	High	[K].GTGLLSSDYR.[I]		0.000365194	0.000166589	1	1	1	Q7Z2W4	Q7Z2W4 [402-411]		0	1068.53201	High	High	0.0001597	7.982e-05	2.53
False	High	[R].NLVFLGISPK.[C]	1xPhospho [S8(100)]	0.000782776	0.000166589	1	1	1	Q08AN1	Q08AN1 [42-51]	Q08AN1 1xPhospho [S49(100)]	0	1167.61734	High	High	0.0001597	0.0003151	2.14
False	High	[K].GSETPGATPGSK.[I]		0.000241686	0.000166589	1	1	1	O75533	O75533 [241-252]		0	1088.52184	High	High	0.0001597	2.626e-05	2.26
False	High	[R].GTLSDSEIETNSATSTIFGK.[A]	1xPhospho [T/S]	0.000383003	0.000166589	1	1	1	Q8WXG6	Q8WXG6 [1236-1255]		0	2137.95367	High	High	0.0001597	8.863e-05	2.38
False	High	[K].GTLVQTKGTGASGSFK.[L]		0.000570437	0.000166589	4	5	1	P16402; P10412; P16403; Q02539	P16402 [92-107]; P10412 [91-106]; P16403 [91-106]; Q02539 [94-109]		1	1538.8173	High	High	0.0001597	0.0001909	1.37
False	High	[K].GTPSQSPVVGR.[S]		0.000718902	0.000166589	1	1	1	P52594	P52594 [176-186]		0	1084.57455	High	High	0.0001597	0.0002765	2.19
False	High	[K].NITLDDASAPR.[L]		0.000352784	0.000166589	1	1	1	O75534	O75534 [759-769]		0	1172.59059	High	High	0.0001597	7.369e-05	1.96
False	High	[R].EASPSRLSVAR.[S]		0.000505483	0.000166589	1	1	1	O75122	O75122 [505-515]		1	1172.63821	High	High	0.0001597	0.0001541	2.35
False	High	[R].NIVEAAAVRDISEASVFDAYVLPK.[L]		0.000488248	0.000166589	1	1	1	P62854	P62854 [43-66]		1	2577.35589	High	High	0.0001597	0.0001447	1.99
False	High	[R].GSYGSDAEEEEYRQQLSEHSK.[R]	2xPhospho [Y3(98.9); S5(100)]	0.000495313	0.000166589	1	1	1	Q9UDY2	Q9UDY2 [1155-1175]	Q9UDY2 2xPhospho [Y1157(98.9); S1159(100)]	1	2588.98143	High	High	0.0001597	0.0001483	2.1
False	High	[K].EAQLYAAQAHLK.[L]		0.000242876	0.000166589	1	1	1	P49321	P49321 [536-547]		0	1342.71138	High	High	0.0001597	2.667e-05	2.53
False	High	[K].NLYPSSSPYTR.[N]		0.000283364	0.000166589	1	1	2	Q9Y2Z0	Q9Y2Z0 [275-285]		0	1284.62189	High	High	0.0001597	4.223e-05	2.59
False	High	[K].GTDTQTPAVLSPSK.[T]	1xPhospho [S11(99.4)]	0.000736749	0.000166589	1	1	1	P46087	P46087 [722-735]	P46087 1xPhospho [S732(99.4)]	0	1481.68833	High	High	0.0001597	0.0002881	2.54
False	High	[K].EAPEPMELDGPKGTGYIK.[T]	1xOxidation [M6]; 1xPhospho [T/Y]	0.000252365	0.000166589	1	1	1	P42224	P42224 [686-703]		1	2027.90315	High	High	0.0001597	2.997e-05	2.35
False	High	[R].NMGGPYGGGNYGPGGSGGSGGYGGR.[S]	1xPhospho [Y/S]	0.000250245	0.000166589	1	1	1	P22626	P22626 [326-350]		0	2269.87168	High	High	0.0001597	2.921e-05	1.89
False	High	[K].GTEKRESPSPAPKPR.[K]	1xPhospho [S7(100)]	0.00036605	0.000166589	1	1	1	Q8IYB3	Q8IYB3 [444-458]	Q8IYB3 1xPhospho [S450(100)]	2	1716.84287	High	High	0.0001597	8.026e-05	2.34
False	High	[K].NMFLVGEGDSVITQVLNKSLAEQR.[Q]	1xOxidation [M2]; 1xPhospho [S19(100)]	0.000240507	0.000166589	1	1	1	O75475	O75475 [425-448]	O75475 1xPhospho [S443(100)]	1	2744.33247	High	High	0.0001597	2.582e-05	4.47
False	High	[K].GTGANGSFKLNR.[K]		0.000766083	0.000166589	1	1	1	Q92522	Q92522 [107-118]		1	1221.63346	High	High	0.0001597	0.0003045	1.52
False	High	[R].GSGGPGYLLTPPPHPDLGAGGLLSVK.[M]		0.000315826	0.000166589	1	1	1	A5PL33	A5PL33 [307-332]		0	2457.31363	High	High	0.0001597	5.626e-05	1.9
False	High	[K].GSGIFDESTPVQTR.[Q]		0.000523704	0.000166589	1	1	1	Q9H910	Q9H910 [68-81]		0	1493.72306	High	High	0.0001597	0.0001638	2.5
False	High	[K].GTGASGSFKLNK.[K]	1xPhospho [S7(100)]	0.00023703	0.000166589	4	5	3	P16402; P10412; P16403; Q02539	P16402 [99-110]; P10412 [98-109]; P16403 [98-109]; Q02539 [101-112]	P16402 1xPhospho [S105(100)]; P10412 1xPhospho [S104(100)]; P16403 1xPhospho [S104(100)]; Q02539 1xPhospho [S107(100)]	1	1246.58274	High	High	0.0001597	2.464e-05	3.33
False	High	[K].NLYSQDNQHAPLLYGVLDHR.[M]		0.000634161	0.000166589	1	1	1	O14802	O14802 [40-59]		0	2353.16837	High	High	0.0001597	0.0002277	2.92
False	High	[K].GSGKRPAAAAAAGSASPR.[S]	1xPhospho [S16(99.3)]	0.000473264	0.000166589	1	1	1	Q96S55	Q96S55 [138-155]	Q96S55 1xPhospho [S153(99.3)]	1	1662.80716	High	High	0.0001597	0.0001361	2.95
False	High	[R].NLYSGDYYRIQGR.[A]		0.000215904	0.000166589	1	1	1	Q16832	Q16832 [734-746]		1	1604.78158	High	High	0.0001597	1.801e-05	2.45
False	High	[R].NLYSGDYYR.[I]		0.000356018	0.000166589	1	1	1	Q16832	Q16832 [734-742]		0	1150.51636	High	High	0.0001597	7.531e-05	2.21
False	High	[K].GTGASGSFKLNKK.[A]	1xPhospho [S7(100)]	0.000283897	0.000166589	4	5	4	P16402; P10412; P16403; Q02539	P16402 [99-111]; P10412 [98-110]; P16403 [98-110]; Q02539 [101-113]	P16402 1xPhospho [S105(100)]; P10412 1xPhospho [S104(100)]; P16403 1xPhospho [S104(100)]; Q02539 1xPhospho [S107(100)]	2	1374.67771	High	High	0.0001597	4.236e-05	3.25
False	High	[R].EAQFLYAQK.[L]		0.000568659	0.000166589	1	1	1	Q8IVW6	Q8IVW6 [37-45]		0	1097.56259	High	High	0.0001597	0.0001893	2.19
False	High	[R].GYTSDSEVYTDHGRPGK.[I]	1xPhospho [S4(99.5)]	0.000233642	0.000166589	1	1	2	Q92538	Q92538 [1315-1331]	Q92538 1xPhospho [S1318(99.5)]	0	1948.80728	High	High	0.0001597	2.344e-05	2.17
False	High	[R].NIIQHFENNQQYDAPEPGTQR.[L]		0.000531604	0.000166589	1	1	1	O15085	O15085 [567-587]		0	2499.16474	High	High	0.0001597	0.0001686	2.12
False	High	[R].GYTSDSEVYTDHGRPGKIHR.[S]	1xPhospho [S4(100)]	0.00109172	0.000166589	1	1	3	Q92538	Q92538 [1315-1334]	Q92538 1xPhospho [S1318(100)]	1	2355.05136	High	High	0.0001597	0.0005022	2.32
False	High	[R].HKLTVSDGESGEEKK.[T]	2xPhospho [S10(100); T/S]	0.000456498	0.000166589	1	1	2	P46100	P46100 [1343-1357]	P46100 2xPhospho [S1352(100); T/S]	2	1803.75617	High	High	0.0001597	0.0001271	4.28
False	High	[R].GQLKKSPEALK.[C]	1xPhospho [S6(100)]	0.000520596	0.000166589	1	1	1	Q92794	Q92794 [949-959]	Q92794 1xPhospho [S954(100)]	2	1278.68173	High	High	0.0001597	0.0001623	2.05
False	High	[R].HKSDVEIPATVTAFSFEDDTVPLSPLK.[Y]		0.000870968	0.000166589	1	1	1	Q9UEY8	Q9UEY8 [400-426]		1	2943.49859	High	High	0.0001597	0.0003672	2.85
False	High	[R].EEELREYQER.[V]		0.000239338	0.000166589	1	1	1	Q14152	Q14152 [838-847]		1	1380.639	High	High	0.0001597	2.546e-05	2.0
False	High	[K].GQKYFDSGDYNMAK.[A]	1xOxidation [M12]	0.000556447	0.000166589	1	2	1	O43768	O43768 [61-74]		1	1639.7057	High	High	0.0001597	0.0001829	2.12
False	High	[R].HKSDVEIPATVTAFSFEDDTVPLSPLKYMAQR.[Q]	1xOxidation [M29]; 1xPhospho [S24(100)]	0.000517517	0.000166589	1	1	1	Q9UEY8	Q9UEY8 [400-431]	Q9UEY8 1xPhospho [S423(100)]	2	3688.76046	High	High	0.0001597	0.0001602	4.08
False	High	[R].HKLTVSDGESGEEKK.[T]	1xPhospho [S6(99.5)]	0.00067119	0.000166589	1	1	1	P46100	P46100 [1343-1357]	P46100 1xPhospho [S1348(99.5)]	2	1723.78984	High	High	0.0001597	0.0002488	2.47
False	High	[K].HKSETDTSLIR.[G]		0.00103227	0.000166589	1	1	1	P40227	P40227 [198-208]		1	1286.6699	High	High	0.0001597	0.0004667	2.26
False	High	[R].EEENYSFLPLVHNIIK.[C]		0.00100018	0.000166589	1	1	1	Q9NWA0	Q9NWA0 [59-74]		0	1945.00655	High	High	0.0001597	0.0004467	2.05
False	High	[R].GQGTPPSGPGVVR.[A]		0.000323175	0.000166589	1	1	2	Q9UMN6	Q9UMN6 [2080-2092]		0	1208.63821	High	High	0.0001597	5.974e-05	2.49
False	High	[K].GQGTFDGEENAVLYQNYKEK.[A]		0.000297296	0.000166589	1	1	1	Q96DR7	Q96DR7 [367-386]		1	2290.06223	High	High	0.0001597	4.814e-05	2.75
False	High	[R].NGYLGGHGFNAR.[V]		0.000839086	0.000166589	1	1	2	Q8TEW0	Q8TEW0 [1267-1278]		0	1262.60249	High	High	0.0001597	0.0003493	1.45
False	High	[R].GQGSAKELSPAALEK.[R]	1xPhospho [S9(100)]	0.000397391	0.000166589	1	1	1	O75683	O75683 [130-144]	O75683 1xPhospho [S138(100)]	1	1565.75708	High	High	0.0001597	9.623e-05	2.56
False	High	[K].GQGRSSVDLEESSTK.[S]	1xPhospho [S/T]	0.000230338	0.000166589	1	1	2	Q8NFC6	Q8NFC6 [533-547]		1	1659.72215	High	High	0.0001597	2.243e-05	2.7
False	High	[R].HKVISGTTLGYLSPK.[D]	1xPhospho [S13(100)]	0.00074723	0.000166589	1	1	1	Q9NUL3	Q9NUL3 [428-442]	Q9NUL3 1xPhospho [S440(100)]	1	1680.87205	High	High	0.0001597	0.000293	2.69
False	High	[RK].EEEWDPEYTPK.[S]		0.000227113	0.000166589	2	2	1	Q9Y2W1; Q9NYF8	Q9Y2W1 [866-876]; Q9NYF8 [832-842]		0	1422.60597	High	High	0.0001597	2.138e-05	2.73
False	High	[R].NHVDESPVEFPATR.[S]	1xPhospho [S6(100)]	0.000451534	0.000166589	1	1	2	Q9UBC3	Q9UBC3 [131-144]	Q9UBC3 1xPhospho [S136(100)]	0	1677.72684	High	High	0.0001597	0.0001242	2.42
False	High	[R].NKAGTPVSELTK.[Q]		0.00081174	0.000166589	1	1	2	O75113	O75113 [238-249]		1	1244.68449	High	High	0.0001597	0.0003331	1.87
False	High	[R].HGSLGFLPR.[K]		0.000440688	0.000166589	1	1	1	P39023	P39023 [11-19]		0	983.54213	High	High	0.0001597	0.0001186	2.55
False	High	[R].HGSLGFLPR.[K]	1xPhospho [S3(100)]	0.000659978	0.000166589	1	1	3	P39023	P39023 [11-19]	P39023 1xPhospho [S13(100)]	0	1063.50846	High	High	0.0001597	0.0002417	3.08
False	High	[R].HGSSEDYLHMVHR.[L]	1xOxidation [M10]; 1xPhospho [S3(99.4)]	0.000779959	0.000166589	1	1	2	Q6KC79	Q6KC79 [241-253]	Q6KC79 1xPhospho [S243(99.4)]	0	1663.66828	High	High	0.0001597	0.0003139	2.36
False	High	[R].HGSVSADEAAR.[T]	1xPhospho [S3(100)]	0.00109172	0.000166589	1	1	1	Q9NWW5	Q9NWW5 [29-39]	Q9NWW5 1xPhospho [S31(100)]	0	1179.47901	High	High	0.0001597	0.0005028	2.54
False	High	[K].HGSYEDAVHSGALND.[-]		0.000245694	0.000166589	1	1	2	P17987	P17987 [542-556]		0	1571.67209	High	High	0.0001597	2.762e-05	3.39
False	High	[R].HGTDLWIDNMSSAVPNHSPEKK.[D]	1xPhospho [S18(100)]	0.00081174	0.000166589	1	1	1	Q8N6H7	Q8N6H7 [129-150]	Q8N6H7 1xPhospho [S146(100)]	1	2543.13846	High	High	0.0001597	0.0003322	3.52
False	High	[R].NHVHQLHTYYQLGR.[G]		0.000221904	0.000166589	1	1	2	Q9HAR2	Q9HAR2 [1403-1416]		0	1765.88811	High	High	0.0001597	1.979e-05	2.73
False	High	[R].NKFGSADNIAHLK.[DN]	1xPhospho [S5(100)]	0.000887525	0.000166589	1	2	1	Q9ULS5	Q9ULS5 [212-224]	Q9ULS5 1xPhospho [S216(100)]	1	1494.71007	High	High	0.0001597	0.0003777	3.03
False	High	[K].GQLTNIVSPTAATTPR.[I]	1xPhospho [S8(100)]	0.000234388	0.000166589	1	1	1	Q8NEY1	Q8NEY1 [993-1008]	Q8NEY1 1xPhospho [S1000(100)]	0	1706.84729	High	High	0.0001597	2.371e-05	2.32
False	High	[K].HKAEEVEDETVELDVSDEEMARR.[Y]	1xPhospho [S16(100)]	0.000605885	0.000166589	1	1	1	Q99547	Q99547 [95-117]	Q99547 1xPhospho [S110(100)]	2	2796.20297	High	High	0.0001597	0.0002108	4.78
False	High	[R].NKDRPAMQLYQPGAR.[S]	1xOxidation [M7]; 1xPhospho [Y10(100)]	0.00053969	0.000166589	1	1	2	Q9BZI7	Q9BZI7 [433-447]	Q9BZI7 1xPhospho [Y442(100)]	1	1840.85239	High	High	0.0001597	0.0001726	2.83
False	High	[K].HKAEEVEDETVELDVSDEEMARR.[Y]	1xOxidation [M20]; 1xPhospho [S16(100)]	0.000397391	0.000166589	1	1	2	Q99547	Q99547 [95-117]	Q99547 1xPhospho [S110(100)]	2	2812.19789	High	High	0.0001597	9.62e-05	3.98
False	High	[R].HKKPVNYSQFDHSDSDDDFVSATVPLNKK.[S]	2xPhospho [S13(100); S15(100)]	0.000329429	0.000166589	1	1	2	Q96B01	Q96B01 [7-35]	Q96B01 2xPhospho [S19(100); S21(100)]	2	3478.53522	High	High	0.0001597	6.262e-05	2.9
False	High	[R].EEDEPEERSGDETPGSEVPGDK.[A]	1xPhospho [S/T]	0.000258933	0.000166589	1	1	1	Q1KMD3	Q1KMD3 [153-174]		1	2467.96206	High	High	0.0001597	3.248e-05	2.83
False	High	[K].NKEVYMTPLR.[G]	1xOxidation [M6]	0.000749883	0.000166589	1	1	1	Q9BPX3	Q9BPX3 [925-934]		1	1266.65108	High	High	0.0001597	0.0002953	2.13
False	High	[K].NKLEGDSDVDSELEDRVDGVK.[S]	2xPhospho [S7(100); S11(100)]	0.000324546	0.000166589	1	1	1	Q92614	Q92614 [1964-1984]	Q92614 2xPhospho [S1970(100); S1974(100)]	2	2479.02731	High	High	0.0001597	6.02e-05	3.09
False	High	[RK].EEEWDPEYTPK.[S]	1xPhospho [T9(100)]	0.000333724	0.000166589	2	2	1	Q9Y2W1; Q9NYF8	Q9Y2W1 [866-876]; Q9NYF8 [832-842]	Q9Y2W1 1xPhospho [T874(100)]; Q9NYF8 1xPhospho [T840(100)]	0	1502.5723	High	High	0.0001597	6.449e-05	3.09
False	High	[K].HLAPPPLLSPLLPSIKPTVRK.[T]	1xPhospho [S9(100)]	0.000829833	0.000166589	1	1	1	Q14676	Q14676 [1060-1080]	Q14676 1xPhospho [S1068(100)]	1	2354.37235	High	High	0.0001597	0.0003429	2.44
False	High	[R].HLGSPATSVPGMGLHPPGPPLARPILPR.[E]	1xOxidation [M12]; 1xPhospho [S4(99.9)]	0.00104465	0.000166589	1	1	1	Q9C0E8	Q9C0E8 [224-251]	Q9C0E8 1xPhospho [S227(99.9)]	0	2918.52228	High	High	0.0001597	0.0004727	4.26
False	High	[R].HLLTDLPLPPELPGGDLSPPDSPEPK.[A]	2xPhospho [S18(100); S22(100)]	0.000260739	0.000166589	1	1	7	Q9NYV4	Q9NYV4 [664-689]	Q9NYV4 2xPhospho [S681(100); S685(100)]	0	2891.35155	High	High	0.0001597	3.321e-05	3.19
False	High	[R].HLQLAIRGDEELDSLIK.[A]		0.00114154	0.000166589	1	2	1	Q71UI9	Q71UI9 [86-102]		1	1950.06547	High	High	0.0001597	0.000532	2.06
False	High	[R].NFSDNQLQEGK.[N]	1xPhospho [S3(100)]	0.000227468	0.000166589	1	1	1	P37802	P37802 [161-171]	P37802 1xPhospho [S163(100)]	0	1359.55765	High	High	0.0001597	2.153e-05	3.19
False	High	[K].HLRDFGEEHPFYDR.[V]		0.000259833	0.000166589	1	1	1	Q68CQ4	Q68CQ4 [23-36]		1	1817.83541	High	High	0.0001597	3.283e-05	2.15
False	High	[R].HISENSFGPSGGLR.[E]		0.000623842	0.000166589	1	1	1	Q12923	Q12923 [1227-1240]		0	1457.71317	High	High	0.0001597	0.0002212	2.83
False	High	[R].GPVTPGGLPPR.[G]	1xPhospho [T4(100)]	0.000794187	0.000166589	1	1	1	Q9H0L4	Q9H0L4 [317-327]	Q9H0L4 1xPhospho [T320(100)]	0	1127.56089	High	High	0.0001597	0.000321	2.33
False	High	[K].EELMSSDLEETAGSTSIPK.[R]	1xOxidation [M4]	0.00075255	0.000166589	1	1	1	O00567	O00567 [515-533]		0	2039.93252	High	High	0.0001597	0.0002962	2.62
False	High	[K].NFGIGQDIQPK.[R]		0.000238564	0.000166589	1	1	1	P62424	P62424 [38-48]		0	1216.63206	High	High	0.0001597	2.519e-05	2.24
False	High	[K].HLSPYATLTVGDSSHK.[T]		0.00023627	0.000166589	1	1	1	Q9BSJ8	Q9BSJ8 [818-833]		0	1712.86022	High	High	0.0001597	2.436e-05	3.07
False	High	[K].GPSYGLSAEVK.[N]		0.000220211	0.000166589	2	2	1	Q15417; Q99439	Q15417 [7-17]; Q99439 [9-19]		0	1107.56807	High	High	0.0001597	1.925e-05	2.5
False	High	[K].HIVSNDSSDSDDESHEPK.[G]	1xPhospho [S10(99.4)]	0.000311949	0.000166589	1	1	1	P47712	P47712 [428-445]	P47712 1xPhospho [S437(99.4)]	0	2077.79823	High	High	0.0001597	5.469e-05	3.45
False	High	[K].HMAGLKVYNVDGPSNNATGQSR.[A]	1xOxidation [M2]	0.000462829	0.000166589	1	1	1	Q8TAA9	Q8TAA9 [305-326]		1	2332.10987	High	High	0.0001597	0.0001306	3.0
False	High	[R].NFDTGLQEYK.[S]		0.00053969	0.000166589	1	1	1	Q16625	Q16625 [435-444]		0	1214.56879	High	High	0.0001597	0.0001732	2.04
False	High	[K].EELMSSDLEETAGSTSIPK.[R]	1xPhospho [S/T]	0.000403412	0.000166589	1	1	2	O00567	O00567 [515-533]		0	2103.90394	High	High	0.0001597	9.906e-05	2.65
False	High	[K].HLAEEYGER.[A]		0.000611784	0.000166589	1	1	1	Q5JSH3	Q5JSH3 [441-449]		0	1103.51161	High	High	0.0001597	0.0002141	1.89
False	High	[K].NFSGPVPDLPEGITVAYTIPK.[K]	1xPhospho [S3(100)]	0.000794187	0.000166589	1	1	3	Q9GZZ9	Q9GZZ9 [356-376]	Q9GZZ9 1xPhospho [S358(100)]	0	2295.13084	High	High	0.0001597	0.0003219	1.72
False	High	[R].HLDTLTEHYDIPK.[V]	1xPhospho [Y9(100)]	0.000785607	0.000166589	1	1	1	Q9Y421	Q9Y421 [95-107]	Q9Y421 1xPhospho [Y103(100)]	0	1661.75708	High	High	0.0001597	0.0003164	2.45
False	High	[K].HIDFSLRSPYGGGRPGR.[V]		0.000570437	0.000166589	1	1	1	P46781	P46781 [156-172]		1	1871.96234	High	High	0.0001597	0.0001904	2.4
False	High	[R].NGSYGESSLEAHIWQEEEEVVQANRR.[C]	1xPhospho [S/Y]	0.000469306	0.000166589	1	1	1	Q8IY63	Q8IY63 [722-747]		1	3097.36471	High	High	0.0001597	0.000134	3.38
False	High	[K].HLDGEEDGSSDQSQASGTTGGR.[R]	1xPhospho [S/T]	0.000268208	0.000166589	1	1	1	Q9UNF1	Q9UNF1 [182-203]		0	2270.87933	High	High	0.0001597	3.615e-05	2.05
False	High	[K].NGRVEIIANDQGNR.[I]		0.000405454	0.000166589	1	1	1	P11021	P11021 [47-60]		1	1555.79354	High	High	0.0001597	0.0001001	3.17
False	High	[K].HLDGEEDGSSDQSQASGTTGGRR.[V]		0.00090451	0.000166589	1	1	1	Q9UNF1	Q9UNF1 [182-204]		1	2347.01411	High	High	0.0001597	0.0003882	3.04
False	High	[K].GQESSSDQEQVDVESIDFSKENK.[M]	2xPhospho [S]	0.000248157	0.000166589	1	1	1	Q96JM3	Q96JM3 [648-670]		1	2745.0812	High	High	0.0001597	2.845e-05	2.01
False	High	[K].NFSLLSFGEEAEEEEEEVNRVSQSMK.[G]		0.000377501	0.000166589	1	1	1	Q6UX04	Q6UX04 [201-226]		1	3017.36805	High	High	0.0001597	8.59e-05	2.56
False	High	[R].HIDRNYEPLKTQPK.[K]		0.000621808	0.000166589	1	1	2	Q12929	Q12929 [520-533]		2	1738.92349	High	High	0.0001597	0.0002205	2.65
False	High	[K].EEKESEDKPEIEDVGSDEEEEK.[K]	1xPhospho [S16(100)]	0.000306297	0.000166589	1	1	1	P07900	P07900 [248-269]	P07900 1xPhospho [S263(100)]	1	2659.06658	High	High	0.0001597	5.21e-05	3.25
False	High	[R].NGAAGPHSPDPLLDEQAFGDLTDLPVVPK.[A]	1xPhospho [S8(100)]	0.0011231	0.000166589	1	1	1	Q9H3Q1	Q9H3Q1 [167-195]	Q9H3Q1 1xPhospho [S174(100)]	0	3050.45067	High	High	0.0001597	0.0005229	1.9
False	High	[R].NFVFHTLSPVKAEAAK.[E]	1xPhospho [S8(99.3)]	0.00109614	0.000166589	1	1	1	Q9HAW4	Q9HAW4 [1282-1297]	Q9HAW4 1xPhospho [S1289(99.3)]	1	1838.92006	High	High	0.0001597	0.0005041	2.77
False	High	[K].HLDSPPAIPPRQPTSK.[A]	1xPhospho [S4(100)]	0.000713916	0.000166589	1	1	2	Q07889	Q07889 [1175-1190]	Q07889 1xPhospho [S1178(100)]	1	1820.90547	High	High	0.0001597	0.0002747	2.57
False	High	[R].GQDVVQEWQETSPTREEPAGEQK.[E]	1xPhospho [S12(99.3)]	0.000644735	0.000166589	1	1	1	P78559	P78559 [1643-1665]	P78559 1xPhospho [S1654(99.3)]	1	2708.18356	High	High	0.0001597	0.0002338	3.53
False	High	[K].GQDTVAIEGFTDEEDTESGGEGQYRER.[D]	2xPhospho [T11(100); T/S/Y]	0.000388647	0.000166589	1	1	1	Q2KHR3	Q2KHR3 [1331-1357]	Q2KHR3 2xPhospho [T1341(100); T/S/Y]	1	3135.20998	High	High	0.0001597	9.176e-05	4.2
False	High	[R].HLDRSPESDRPR.[K]	1xPhospho [S5(100)]	0.000318462	0.000166589	1	1	5	Q96T37	Q96T37 [652-663]	Q96T37 1xPhospho [S656(100)]	1	1544.69654	High	High	0.0001597	5.769e-05	2.76
False	High	[R].NFDFEGSLSPVIAPK.[K]	1xPhospho [S9(100)]	0.000826779	0.000166589	1	1	1	Q9H1A4	Q9H1A4 [680-694]	Q9H1A4 1xPhospho [S688(100)]	0	1700.79313	High	High	0.0001597	0.0003407	2.89
False	High	[R].HGSGPPSSGGGLYR.[D]	1xPhospho [S3(100)]	0.000294407	0.000166589	1	1	2	Q9HC52	Q9HC52 [309-322]	Q9HC52 1xPhospho [S311(100)]	0	1408.60052	High	High	0.0001597	4.693e-05	2.89
False	High	[R].GQPIYIQFSNHK.[E]		0.000257151	0.000166589	1	1	1	P26599	P26599 [123-134]		0	1431.73792	High	High	0.0001597	3.186e-05	2.26
False	High	[R].HAQPPPIPVQNDPELYEK.[L]	1xPhospho [Y16(100)]	0.000223964	0.000166589	1	1	2	Q9UPN6	Q9UPN6 [1222-1239]	Q9UPN6 1xPhospho [Y1237(100)]	0	2152.01106	High	High	0.0001597	2.039e-05	2.68
False	High	[K].NIGRDTPTSAGPNSFNKGK.[H]		0.00026917	0.000166589	1	1	1	Q8WW12	Q8WW12 [134-152]		2	1960.98353	High	High	0.0001597	3.653e-05	2.39
False	High	[R].EDSGLFSPIR.[S]	1xPhospho [S7(100)]	0.000407514	0.000166589	1	1	1	Q9UKA4	Q9UKA4 [442-451]	Q9UKA4 1xPhospho [S448(100)]	0	1200.52965	High	High	0.0001597	0.0001014	2.49
False	High	[R].HASAPSHVQPSDSEK.[N]		0.000338867	0.000166589	1	1	1	O60343	O60343 [339-353]		0	1576.73502	High	High	0.0001597	6.703e-05	1.87
False	High	[K].NIGNGIISSPLTGK.[R]	1xPhospho [S9(99.4)]	0.000351186	0.000166589	1	1	2	Q9P275	Q9P275 [456-469]	Q9P275 1xPhospho [S464(99.4)]	0	1450.73014	High	High	0.0001597	7.281e-05	2.58
False	High	[R].EDSGTFSLGK.[M]	1xDehydrated [S/T]	0.000874246	0.000166589	1	1	1	O75569	O75569 [16-25]		0	1022.47892	High	High	0.0001597	0.0003704	1.89
False	High	[R].NLGSPTQVISKPESKEEHAIYTADLAMGTR.[A]	1xOxidation [M27]; 1xPhospho [S4(99)]	0.000340364	0.000166589	1	1	1	Q9BSI4	Q9BSI4 [292-321]	Q9BSI4 1xPhospho [S295(99)]	1	3339.59266	High	High	0.0001597	6.784e-05	2.78
False	High	[K].NIGKFQEEANIYAVK.[T]		0.000378409	0.000166589	1	1	1	P40425	P40425 [305-319]		1	1723.90136	High	High	0.0001597	8.636e-05	2.06
False	High	[R].EDSGTFSLGK.[M]		0.00023627	0.000166589	1	1	2	O75569	O75569 [16-25]		0	1040.48948	High	High	0.0001597	2.442e-05	2.87
False	High	[R].HASSSPESPKPAPAPGSHR.[E]	2xPhospho [S3(100); S]	0.000227113	0.000166589	1	1	2	Q9UQ35	Q9UQ35 [433-451]	Q9UQ35 2xPhospho [S435(100); S]	0	2056.86376	High	High	0.0001597	2.135e-05	4.27
False	High	[R].NLETLPSFSSDEEDSVAK.[N]	1xPhospho [S10(99.4)]	0.00026303	0.000166589	1	1	1	Q9ULL5	Q9ULL5 [1373-1390]	Q9ULL5 1xPhospho [S1382(99.4)]	0	2047.87435	High	High	0.0001597	3.401e-05	3.19
False	High	[R].HDDYFQER.[N]		0.000832902	0.000166589	1	1	1	Q8N684	Q8N684 [448-455]		0	1109.46466	High	High	0.0001597	0.0003456	1.85
False	High	[K].NLEQILNGGESPKQKGQEIK.[R]	1xPhospho [S11(100)]	0.000245287	0.000166589	1	1	1	Q13033	Q13033 [219-238]	Q13033 1xPhospho [S229(100)]	2	2290.14387	High	High	0.0001597	2.755e-05	4.2
False	High	[R].HDLYDIYDLPDR.[G]		0.000358479	0.000166589	1	1	1	Q96K80	Q96K80 [187-198]		0	1534.71725	High	High	0.0001597	7.646e-05	2.53
False	High	[R].NLFNQELLSPSKR.[S]	1xPhospho [S9(100)]	0.000996256	0.000166589	1	1	1	Q7Z2Z1	Q7Z2Z1 [915-927]	Q7Z2Z1 1xPhospho [S923(100)]	1	1625.8047	High	High	0.0001597	0.0004429	3.4
False	High	[K].NLEQILNGGESPKQK.[G]	1xPhospho [S11(100)]	0.000318462	0.000166589	1	1	1	Q13033	Q13033 [219-233]	Q13033 1xPhospho [S229(100)]	1	1734.84221	High	High	0.0001597	5.748e-05	3.13
False	High	[R].GRLGSVDSFER.[S]	1xDehydrated [S5(100)]	0.00070409	0.000166589	1	1	1	O60343	O60343 [584-594]	O60343 1xDehydrated [S588(100)]	1	1204.60691	High	High	0.0001597	0.000268	1.83
False	High	[R].EDMAALEKDYEEVGVDSVEGEGEEEGEEY.[-]	1xOxidation [M3]; 1xPhospho [Y10(100)]	0.000729024	0.000166589	1	2	1	Q71U36	Q71U36 [423-451]	Q71U36 1xPhospho [Y432(100)]	1	3332.27196	High	High	0.0001597	0.0002827	2.95
False	High	[R].GYYSPGIVSTR.[N]		0.000755229	0.000166589	1	1	1	Q12789	Q12789 [1650-1660]		0	1199.60551	High	High	0.0001597	0.0002986	1.84
False	High	[K].EDLLDQLKQEGQVGHYELVMPQAN.[-]	1xOxidation [M20]	0.000253654	0.000166589	1	1	1	O15226	O15226 [667-690]		1	2770.33523	High	High	0.0001597	3.044e-05	2.95
False	High	[R].HAASYSSDSENQGSYSGVIPPPPGRGQVK.[K]	1xPhospho [S/Y]	0.000502543	0.000166589	1	1	1	Q96D71	Q96D71 [112-140]		1	3052.37963	High	High	0.0001597	0.0001525	2.75
False	High	[K].HADGEKEDQFNGSPPRPQPR.[G]		0.000319128	0.000166589	1	1	1	Q69YN4	Q69YN4 [161-180]		1	2262.06463	High	High	0.0001597	5.776e-05	2.85
False	High	[R].GRLSPVPVPR.[A]	1xPhospho [S4(100)]	0.000238564	0.000166589	1	1	8	Q9UKM9	Q9UKM9 [132-141]	Q9UKM9 1xPhospho [S135(100)]	1	1157.61907	High	High	0.0001597	2.509e-05	2.67
False	High	[K].HAEATLGSGNLR.[MQ]		0.000301433	0.000166589	2	2	2	Q7L9L4; Q9H8S9	Q7L9L4 [31-42]; Q9H8S9 [31-42]		0	1225.62837	High	High	0.0001597	4.995e-05	2.62
False	High	[R].GRLGSVDSFER.[S]		0.00105723	0.000166589	1	1	1	O60343	O60343 [584-594]		1	1222.61747	High	High	0.0001597	0.0004803	2.35
False	High	[R].NIIHGSDSVKSAEKEISLWFKPEELVDYK.[S]		0.000234015	0.000166589	1	1	2	P22392	P22392 [115-143]		2	3361.73145	High	High	0.0001597	2.359e-05	3.95
False	High	[R].EDLLSPVQDADRFYR.[G]	1xPhospho [S5(100)]	0.000471938	0.000166589	1	1	1	O94991	O94991 [842-856]	O94991 1xPhospho [S846(100)]	1	1903.85858	High	High	0.0001597	0.0001354	2.58
False	High	[K].NIIGSSPVADFSAIK.[E]	1xPhospho [S6(100)]	0.00029157	0.000166589	1	1	1	P42566	P42566 [319-333]	P42566 1xPhospho [S324(100)]	0	1598.78257	High	High	0.0001597	4.574e-05	2.78
False	High	[R].GRLSPVPVPR.[A]		0.000296134	0.000166589	1	1	1	Q9UKM9	Q9UKM9 [132-141]		1	1077.65274	High	High	0.0001597	4.774e-05	2.99
False	High	[K].NLIDSMDQSAFAGFSFVNPK.[F]		0.000572223	0.000166589	1	1	1	Q05655	Q05655 [650-669]		0	2188.03793	High	High	0.0001597	0.0001912	1.52
False	High	[K].EDIYSGGGGGGSR.[S]		0.000396403	0.000166589	1	1	1	Q13151	Q13151 [177-189]		0	1211.52872	High	High	0.0001597	9.547e-05	2.23
False	High	[R].GRLGSVDSFER.[S]	1xPhospho [S5(100)]	0.000425771	0.000166589	1	1	2	O60343	O60343 [584-594]	O60343 1xPhospho [S588(100)]	1	1302.58381	High	High	0.0001597	0.0001109	3.28
False	High	[R].EDLLSPVQDADRFYR.[G]		0.000337383	0.000166589	1	1	2	O94991	O94991 [842-856]		1	1823.89225	High	High	0.0001597	6.644e-05	2.49
False	High	[K].EEAPASPLRPLYPQISPLKIHIPEPDLR.[S]	2xPhospho [S6(98.8); S16(100)]	0.000390561	0.000166589	1	1	1	P85037	P85037 [208-235]	P85037 2xPhospho [S213(98.8); S223(100)]	1	3336.67931	High	High	0.0001597	9.275e-05	3.39
False	High	[R].GREFSFEAWNAK.[I]	1xPhospho [S5(100)]	0.000355204	0.000166589	1	1	2	P78347	P78347 [718-729]	P78347 1xPhospho [S722(100)]	1	1521.65222	High	High	0.0001597	7.495e-05	2.83
False	High	[R].EDSQRPGAHLTVK.[K]		0.000239338	0.000166589	1	2	2	P09651	P09651 [93-105]		0	1437.74447	High	High	0.0001597	2.538e-05	2.15
False	High	[K].NLALSRESLVV.[-]		0.000258933	0.000166589	1	1	1	Q86X29	Q86X29 [639-649]		1	1200.69466	High	High	0.0001597	3.255e-05	3.13
False	High	[K].HGAPSPSHPISAPQAAAAAALR.[R]	1xPhospho [S]	0.000566889	0.000166589	1	1	1	P35658	P35658 [1077-1098]		0	2158.05533	High	High	0.0001597	0.0001889	3.03
False	High	[K].GQSQTSPDHRSDTSSPEVR.[Q]	1xPhospho [S6(99.4)]	0.000619784	0.000166589	1	1	1	Q9UQ35	Q9UQ35 [1059-1077]	Q9UQ35 1xPhospho [S1064(99.4)]	1	2150.90984	High	High	0.0001597	0.0002191	2.39
False	High	[R].HGGSPQPLATTPLSQEPVNPPSEASPTR.[D]	3xPhospho [S4(100); S22(98.9); S25(98.9)]	0.000358479	0.000166589	1	1	2	Q9UQ35	Q9UQ35 [374-401]	Q9UQ35 3xPhospho [S377(100); S395(98.9); S398(98.9)]	0	3092.31632	High	High	0.0001597	7.654e-05	4.02
False	High	[R].NKSYSFIAR.[M]		0.000368637	0.000166589	1	1	2	Q8IWX8	Q8IWX8 [900-908]		1	1085.57382	High	High	0.0001597	8.162e-05	2.12
False	High	[K].HGGYKFSAPVVPSSFNFGGPAPGMN.[-]	1xOxidation [M24]	0.00024692	0.000166589	1	1	1	O95373	O95373 [1014-1038]		1	2538.18705	High	High	0.0001597	2.807e-05	4.22
False	High	[R].NLANTVTEEILEK.[A]		0.000310676	0.000166589	1	1	1	O60506	O60506 [344-356]		0	1473.77951	High	High	0.0001597	5.393e-05	2.59
False	High	[K].HGLAHDEMKSPREPGYK.[A]	1xOxidation [M8]; 1xPhospho [S10(100)]	0.000498185	0.000166589	1	1	3	Q9Y2W1	Q9Y2W1 [689-705]	Q9Y2W1 1xPhospho [S698(100)]	2	2047.90555	High	High	0.0001597	0.00015	2.96
False	High	[R].HGSDPAFAPGPR.[G]		0.000251513	0.000166589	1	1	2	Q6ZRV2	Q6ZRV2 [521-532]		0	1208.5807	High	High	0.0001597	2.972e-05	2.11
False	High	[R].HGSDPAFAPGPR.[G]	1xPhospho [S3(100)]	0.000292698	0.000166589	1	1	1	Q6ZRV2	Q6ZRV2 [521-532]	Q6ZRV2 1xPhospho [S523(100)]	0	1288.54703	High	High	0.0001597	4.609e-05	2.99
False	High	[R].HGSFNTVQASER.[I]	1xPhospho [S3(100)]	0.000400382	0.000166589	1	1	1	Q96AV8	Q96AV8 [408-419]	Q96AV8 1xPhospho [S410(100)]	0	1412.59543	High	High	0.0001597	9.742e-05	2.73
False	High	[K].NKQPVTDPLLTPVEK.[A]		0.000366908	0.000166589	1	1	1	Q9BVJ6	Q9BVJ6 [195-209]		1	1678.93741	High	High	0.0001597	8.079e-05	2.47
False	High	[K].NKQPTPVNIR.[A]		0.000820718	0.000166589	1	1	2	Q9Y3Y2	Q9Y3Y2 [29-38]		1	1166.66403	High	High	0.0001597	0.0003376	2.1
False	High	[R].GQPIYIQFSNHKELK.[T]		0.000565128	0.000166589	1	1	1	P26599	P26599 [123-137]		1	1801.95954	High	High	0.0001597	0.0001878	1.82
False	High	[R].HGLQLGAQSPGRGTTLAR.[G]	1xPhospho [S9(98.4)]	0.000278134	0.000166589	1	1	1	Q8N1G0	Q8N1G0 [1049-1066]	Q8N1G0 1xPhospho [S1057(98.4)]	1	1899.95488	High	High	0.0001597	3.999e-05	3.8
False	High	[R].HDTPDPSPLRGAR.[H]		0.000802898	0.000166589	1	1	1	Q9BRD0	Q9BRD0 [157-169]		1	1418.7135	High	High	0.0001597	0.0003272	2.18
False	High	[R].NLANTVTEEILEK.[A]	1xPhospho [T5(100)]	0.000383934	0.000166589	1	1	1	O60506	O60506 [344-356]	O60506 1xPhospho [T348(100)]	0	1553.74585	High	High	0.0001597	8.914e-05	2.3
False	High	[R].NLASPEGTLATLGLK.[T]	1xPhospho [S4(100)]	0.000694457	0.000166589	1	1	1	Q8TDJ6	Q8TDJ6 [1854-1868]	Q8TDJ6 1xPhospho [S1857(100)]	0	1564.79822	High	High	0.0001597	0.0002621	2.14
False	High	[R].GRDSYGGPPR.[R]	1xPhospho [S4(100)]	0.000489648	0.000166589	2	2	1	P38159; Q96E39	P38159 [186-195]; Q96E39 [186-195]	P38159 1xPhospho [S189(100)]; Q96E39 1xPhospho [S189(100)]	1	1141.47861	High	High	0.0001597	0.0001453	2.35
False	High	[K].NLEATYGTVR.[T]		0.000371257	0.000166589	1	1	1	Q9UPS8	Q9UPS8 [291-300]		0	1123.57421	High	High	0.0001597	8.277e-05	2.74
False	High	[R].EDSQRPGAHLTVK.[K]	1xPhospho [S3(100)]	0.000256268	0.000166589	1	2	1	P09651	P09651 [93-105]	P09651 1xPhospho [S95(100)]	0	1517.7108	High	High	0.0001597	3.146e-05	2.56
False	High	[R].HEHPPNPPVSPGK.[T]	1xPhospho [S10(100)]	0.00042801	0.000166589	1	1	2	Q6VMQ6	Q6VMQ6 [664-676]	Q6VMQ6 1xPhospho [S673(100)]	0	1472.6682	High	High	0.0001597	0.0001121	2.47
False	High	[R].HEHPPNPPVSPGKTVNDVNSNNNMSYR.[N]	1xPhospho [S10(98.7)]	0.000403412	0.000166589	1	1	1	Q6VMQ6	Q6VMQ6 [664-690]	Q6VMQ6 1xPhospho [S673(98.7)]	1	3081.36327	High	High	0.0001597	9.909e-05	3.86
False	High	[R].NLDPNSAYYDPK.[T]		0.000238564	0.000166589	1	1	1	O95391	O95391 [277-288]		0	1396.63794	High	High	0.0001597	2.519e-05	1.54
False	High	[K].HGAEHYWDLALSESVLESTD.[-]		0.000911426	0.000166589	1	1	1	O43395	O43395 [664-683]		0	2259.02003	High	High	0.0001597	0.0003925	2.82
False	High	[R].EDSRGSLIPEGATGFPDQGNTGENTR.[Q]	1xPhospho [S3(98.7)]	0.000603938	0.000166589	1	1	1	Q5JSL3	Q5JSL3 [1235-1260]	Q5JSL3 1xPhospho [S1237(98.7)]	1	2785.20608	High	High	0.0001597	0.0002094	3.04
False	High	[K].NLDDGIDDER.[L]		0.000245287	0.000166589	1	2	1	P11940	P11940 [300-309]		0	1161.50184	High	High	0.0001597	2.751e-05	2.34
False	High	[R].HELTEISNVDVETQSGKTVIRLPSGSGAASPTGSAVDIR.[A]	2xPhospho [S/T]	0.000271604	0.000166589	1	1	1	Q09666	Q09666 [187-225]		2	4138.96935	High	High	0.0001597	3.748e-05	4.83
False	High	[K].EDTEEHHLRDYFEEYGKIDTIEIITDR.[Q]		0.000332281	0.000166589	1	1	1	P22626	P22626 [121-147]		2	3366.57607	High	High	0.0001597	6.397e-05	4.41
False	High	[R].HFNAPSHIR.[R]		0.000478625	0.000166589	1	1	1	P61254	P61254 [18-26]		0	1078.55409	High	High	0.0001597	0.000139	2.11
False	High	[K].NLATSADTPPSTVPGTGK.[S]	1xPhospho [T/S]	0.000634161	0.000166589	1	1	1	Q96Q15	Q96Q15 [3566-3583]		0	1793.8317	High	High	0.0001597	0.0002273	2.24
False	High	[R].EDVEVAESPLRVLAETPDSFEK.[H]	1xPhospho [S8(100)]	0.000475932	0.000166589	1	1	2	Q99567	Q99567 [510-531]	Q99567 1xPhospho [S517(100)]	1	2540.18037	High	High	0.0001597	0.0001378	2.42
False	High	[K].NLDDGIDDERLR.[K]		0.000304456	0.000166589	1	2	1	P11940	P11940 [300-311]		1	1430.68701	High	High	0.0001597	5.139e-05	1.97
False	High	[K].GLNVIGASDQSPLQSPSNLRDNPFR.[T]	2xPhospho [S11(98.5); S15(100)]	0.000823741	0.000166589	1	1	1	Q9HAU0	Q9HAU0 [923-947]	Q9HAU0 2xPhospho [S933(98.5); S937(100)]	1	2842.29208	High	High	0.0001597	0.0003402	3.71
False	High	[K].EESPTRINGSIPAGPK.[Q]	1xPhospho [S3(98.7)]	0.000353587	0.000166589	1	1	1	Q8N6T7	Q8N6T7 [301-316]	Q8N6T7 1xPhospho [S303(98.7)]	1	1732.82656	High	High	0.0001597	7.426e-05	2.28
False	High	[K].KLLAPDMFTESDDMFAAYFDSAR.[L]	1xOxidation [M7]	0.000455248	0.000166589	1	1	2	Q13523	Q13523 [626-648]		1	2657.18982	High	High	0.0001597	0.0001262	1.88
False	High	[R].KLFIGGLSFETTEESLR.[N]	1xPhospho [S8(100)]	0.000250245	0.000166589	1	1	1	P22626	P22626 [22-38]	P22626 1xPhospho [S29(100)]	1	2006.98345	High	High	0.0001597	2.92e-05	3.27
False	High	[K].EKADFTVVAGDEGSSTTGGSSEENKGPSGSAVSR.[K]	1xPhospho [T/S]	0.0010405	0.000166589	1	1	1	P49916	P49916 [834-867]		2	3380.47617	High	High	0.0001597	0.0004716	3.97
False	High	[-].MSLYPSLEDLK.[V]	1xMet-loss+Acetyl [N-Term]; 1xPhospho [S2(99.5)]	0.000254086	0.000166589	1	1	1	O00560	O00560 [1-11]	O00560 1xMet-loss+Acetyl [N-Term]; 1xPhospho [S2(99.5)]	0	1286.59158	High	High	0.0001597	3.073e-05	1.95
False	High	[-].MSGGAAEKQSSTPGSLFLSPPAPAPK.[N]	1xMet-loss+Acetyl [N-Term]; 1xPhospho [S2(100)]	0.000308159	0.000166589	1	1	1	Q9H4A3	Q9H4A3 [1-26]	Q9H4A3 1xMet-loss+Acetyl [N-Term]; 1xPhospho [S2(100)]	1	2504.20686	High	High	0.0001597	5.291e-05	3.89
False	High	[R].KLYGDADYLEER.[H]		0.00110951	0.000166589	1	1	1	P17812	P17812 [466-477]		1	1471.70635	High	High	0.0001597	0.0005125	2.27
False	High	[R].KLFIGGLSFETTDDSLREHFEK.[W]	1xPhospho [S8(100)]	0.000305067	0.000166589	1	1	1	P51991	P51991 [36-57]	P51991 1xPhospho [S43(100)]	2	2649.25962	High	High	0.0001597	5.156e-05	2.78
False	High	[K].KIFEYETQRR.[R]		0.000335911	0.000166589	1	1	2	P50402	P50402 [37-46]		2	1369.72227	High	High	0.0001597	6.572e-05	2.56
False	High	[-].MSLYPSLEDLK.[V]	1xMet-loss+Acetyl [N-Term]	0.000384868	0.000166589	1	1	2	O00560	O00560 [1-11]	O00560 1xMet-loss+Acetyl [N-Term]	0	1206.62525	High	High	0.0001597	8.96e-05	1.9
False	High	[R].KLSFTESLTSGASLLTLNK.[M]		0.000397391	0.000166589	1	1	1	P19838	P19838 [935-953]		1	2010.11175	High	High	0.0001597	9.611e-05	1.75
False	High	[-].MSGSSSVAAMKK.[V]	1xMet-loss+Acetyl [N-Term]	0.000506962	0.000166589	1	1	1	P63218	P63218 [1-12]	P63218 1xMet-loss+Acetyl [N-Term]	1	1094.55103	High	High	0.0001597	0.0001551	1.54
False	High	[R].KLSGDQPAAR.[T]	1xPhospho [S3(100)]	0.000335911	0.000166589	1	1	3	Q13428	Q13428 [1348-1357]	Q13428 1xPhospho [S1350(100)]	1	1122.53031	High	High	0.0001597	6.555e-05	3.02
False	High	[K].GIIWGEDTLMEYLENPK.[K]		0.000325235	0.000166589	1	1	2	P99999	P99999 [57-73]		0	2007.9732	High	High	0.0001597	6.065e-05	1.8
False	High	[R].KLSGLEQPQGALQTR.[R]		0.000223619	0.000166589	1	1	1	Q6RFH5	Q6RFH5 [359-373]		1	1625.89694	High	High	0.0001597	2.026e-05	2.89
False	High	[K].KIEITVEPSQRPGTAINRSPSPISNQPSPR.[N]	2xPhospho [T14(97.5); S21(100)]	0.00115091	0.000166589	1	1	1	Q8N5C8	Q8N5C8 [365-394]	Q8N5C8 2xPhospho [T378(97.5); S385(100)]	2	3416.67232	High	High	0.0001597	0.000539	4.53
False	High	[K].KLYANMFER.[L]		0.000375698	0.000166589	1	1	2	Q02790	Q02790 [409-417]		1	1171.59284	High	High	0.0001597	8.517e-05	2.16
False	High	[R].EKSTFREESPLR.[I]		0.000489648	0.000166589	1	1	2	Q9NYF8	Q9NYF8 [523-534]		2	1478.75978	High	High	0.0001597	0.0001452	2.12
False	High	[R].EKRDDGYEAAASSK.[T]		0.000411688	0.000166589	1	1	1	O43290	O43290 [96-109]		2	1526.70814	High	High	0.0001597	0.0001034	1.83
False	High	[-].MSDDDSRASTSSSSSSSSNQQTEKETNTPK.[K]	1xMet-loss+Acetyl [N-Term]; 1xPhospho [S/T]	0.000531604	0.000166589	1	1	1	P51965	P51965 [1-30]	P51965 1xMet-loss+Acetyl [N-Term]	2	3170.2877	High	High	0.0001597	0.0001689	2.86
False	High	[-].MSGWADERGGEGDGR.[I]	1xMet-loss+Acetyl [N-Term]	0.000361809	0.000166589	1	1	1	Q13242	Q13242 [1-15]	Q13242 1xMet-loss+Acetyl [N-Term]	1	1490.62547	High	High	0.0001597	7.813e-05	1.87
False	High	[R].KKYVDAETSL.[-]		0.00100412	0.000166589	1	1	2	Q9Y6M7	Q9Y6M7 [1205-1214]		2	1153.60993	High	High	0.0001597	0.0004492	2.95
False	High	[-].MSDFDEFER.[Q]	1xMet-loss+Acetyl [N-Term]; 1xDehydrated [S2(100)]	0.00067805	0.000166589	1	1	15	P26368	P26368 [1-9]	P26368 1xMet-loss+Acetyl [N-Term]; 1xDehydrated [S2(100)]	0	1068.42688	High	High	0.0001597	0.0002526	1.99
False	High	[R].EGSPAPLEPEPGAAQPK.[L]	1xPhospho [S3(100)]	0.000558167	0.000166589	1	1	1	Q01167	Q01167 [396-412]	Q01167 1xPhospho [S398(100)]	0	1754.79967	High	High	0.0001597	0.0001838	2.49
False	High	[-].MSDFDEFER.[Q]	1xMet-loss+Acetyl [N-Term]	0.000395418	0.000166589	1	1	4	P26368	P26368 [1-9]	P26368 1xMet-loss+Acetyl [N-Term]	0	1086.43744	High	High	0.0001597	9.474e-05	1.92
False	High	[K].GLEERLSPPLPHEER.[A]	1xPhospho [S7(100)]	0.000353587	0.000166589	1	1	1	Q9UPV0	Q9UPV0 [466-480]	Q9UPV0 1xPhospho [S472(100)]	1	1838.87965	High	High	0.0001597	7.404e-05	2.14
False	High	[K].KIEIGDGAELTAEFLYDEVHPK.[Q]		0.000329429	0.000166589	1	1	1	Q6IBS0	Q6IBS0 [294-315]		1	2474.24495	High	High	0.0001597	6.277e-05	2.52
False	High	[-].MSDFDEFER.[Q]	1xMet-loss+Acetyl [N-Term]; 1xPhospho [S2(100)]	0.000814718	0.000166589	1	1	14	P26368	P26368 [1-9]	P26368 1xMet-loss+Acetyl [N-Term]; 1xPhospho [S2(100)]	0	1166.40378	High	High	0.0001597	0.0003344	2.51
False	High	[R].GILHTDSQSQSLR.[N]		0.000283897	0.000166589	1	1	1	Q15678	Q15678 [455-467]		0	1441.73938	High	High	0.0001597	4.236e-05	2.88
False	High	[-].MSESGHSQPGLYGIER.[R]	1xMet-loss+Acetyl [N-Term]; 1xPhospho [S7(100)]	0.00032114	0.000166589	1	1	2	Q9H0W8	Q9H0W8 [1-16]	Q9H0W8 1xMet-loss+Acetyl [N-Term]; 1xPhospho [S7(100)]	0	1738.74322	High	High	0.0001597	5.868e-05	3.16
False	High	[-].MSHPSPQAKPSNPSNPR.[V]	1xMet-loss+Acetyl [N-Term]; 1xPhospho [S]	0.000579455	0.000166589	1	1	2	Q08752	Q08752 [1-17]	Q08752 1xMet-loss+Acetyl [N-Term]	0	1822.8232	High	High	0.0001597	0.0001961	2.52
False	High	[K].EKTPELPEPSVK.[V]	1xPhospho [T3(100)]	0.000259833	0.000166589	1	1	4	Q8IYB3	Q8IYB3 [218-229]	Q8IYB3 1xPhospho [T220(100)]	1	1433.69235	High	High	0.0001597	3.28e-05	2.44
False	High	[R].KIAELEEEQSQGSTTNSDWMK.[N]	1xOxidation [M20]	0.000391524	0.000166589	1	1	1	P46821	P46821 [327-347]		1	2427.09802	High	High	0.0001597	9.295e-05	1.58
False	High	[-].MSLYPSLEDLKVDK.[V]	1xMet-loss+Acetyl [N-Term]	0.00023627	0.000166589	1	1	1	O00560	O00560 [1-14]	O00560 1xMet-loss+Acetyl [N-Term]	1	1548.81557	High	High	0.0001597	2.443e-05	2.25
False	High	[R].KKTVSFSSMPTEK.[K]	1xOxidation [M9]; 2xPhospho [T3(100); S5(100)]	0.000829833	0.000166589	1	1	1	Q9UPR0	Q9UPR0 [119-131]	Q9UPR0 2xPhospho [T121(100); S123(100)]	2	1645.69442	High	High	0.0001597	0.0003436	2.38
False	High	[R].GLDEDRGSWR.[T]		0.000692079	0.000166589	1	1	1	Q14152	Q14152 [1021-1030]		1	1190.55487	High	High	0.0001597	0.0002617	1.84
False	High	[K].EGVLPLTAASTAPISFGFTRTSAR.[R]	1xPhospho [T/S]	0.000261651	0.000166589	1	1	1	Q92917	Q92917 [6-29]		1	2530.27013	High	High	0.0001597	3.355e-05	4.12
False	High	[K].MRIPNYQLSPTKLPSINK.[S]		0.000504009	0.000166589	1	1	1	O60934	O60934 [424-441]		2	2100.16341	High	High	0.0001597	0.0001531	2.77
False	High	[K].KIPDPDSDDVSEVDAR.[H]	1xPhospho [S7(100)]	0.000256709	0.000166589	1	1	2	P51532	P51532 [689-704]	P51532 1xPhospho [S695(100)]	1	1837.78514	High	High	0.0001597	3.169e-05	2.08
False	High	[K].KNQKNKPGPNIESGNEDDDASFK.[I]	1xPhospho [S13(100)]	0.00116994	0.000166589	1	1	1	O60841	O60841 [202-224]	O60841 1xPhospho [S214(100)]	2	2612.16243	High	High	0.0001597	0.0005505	2.67
False	High	[K].KKPTPVLLPQSK.[Q]		0.000319128	0.000166589	1	1	1	Q9UGP8	Q9UGP8 [534-545]		1	1335.83585	High	High	0.0001597	5.786e-05	2.64
False	High	[K].KNPQAVLDVLKFYDSNTVK.[Q]		0.000861233	0.000166589	1	1	1	Q13177	Q13177 [118-136]		2	2179.17574	High	High	0.0001597	0.0003624	2.1
False	High	[R].MSPSKSPFLPSMK.[M]	2xOxidation [M1; M12]; 1xPhospho [S2(100)]	0.000261195	0.000166589	1	1	2	Q8NFD5	Q8NFD5 [1554-1566]	Q8NFD5 1xPhospho [S1555(100)]	1	1548.68378	High	High	0.0001597	3.338e-05	2.58
False	High	[K].GLDIESYDSLERPLRK.[E]		0.000936195	0.000166589	1	1	1	Q9H792	Q9H792 [1209-1224]		1	1890.99197	High	High	0.0001597	0.0004083	2.03
False	High	[R].KLFQIYSK.[S]		0.000256709	0.000166589	1	1	1	B2RTY4	B2RTY4 [2449-2456]		1	1026.59824	High	High	0.0001597	3.161e-05	2.74
False	High	[R].EKYGIPEPPEPK.[R]		0.000731587	0.000166589	2	2	2	P52756; P98175	P52756 [710-721]; P98175 [823-834]		1	1383.71546	High	High	0.0001597	0.0002851	1.94
False	High	[R].EKVSSIDLEIDSLSSLLDDMTK.[N]	1xOxidation [M20]; 1xPhospho [S/T]	0.000257594	0.000166589	1	1	2	Q15942	Q15942 [139-160]		1	2534.18307	High	High	0.0001597	3.206e-05	2.25
False	High	[R].KNLEATYGTVR.[T]		0.000233271	0.000166589	1	1	2	Q9UPS8	Q9UPS8 [290-300]		1	1251.66918	High	High	0.0001597	2.335e-05	2.72
False	High	[R].EKVSSIDLEIDSLSSLLDDMTK.[N]	1xPhospho [S/T]	0.000471938	0.000166589	1	1	1	Q15942	Q15942 [139-160]		1	2518.18816	High	High	0.0001597	0.0001354	2.04
False	High	[R].EHGPFRSVEDLVR.[M]	1xPhospho [S7(100)]	0.000988476	0.000166589	1	1	1	Q7L9B9	Q7L9B9 [167-179]	Q7L9B9 1xPhospho [S173(100)]	1	1620.753	High	High	0.0001597	0.0004395	2.54
False	High	[K].KMPLDLSPLATPIIR.[S]	1xPhospho [S7(100)]	0.00032802	0.000166589	1	1	2	P15336	P15336 [106-120]	P15336 1xPhospho [S112(100)]	1	1744.94311	High	High	0.0001597	6.185e-05	2.72
False	High	[R].MSADMSEIEAR.[I]	1xOxidation [M5]; 1xPhospho [S2(100)]	0.000519053	0.000166589	1	1	1	O43318	O43318 [388-398]	O43318 1xPhospho [S389(100)]	0	1335.49564	High	High	0.0001597	0.0001611	2.44
False	High	[K].EHIEIIAPSPQR.[S]	1xPhospho [S9(100)]	0.000583123	0.000166589	1	1	2	Q9NZJ5	Q9NZJ5 [707-718]	Q9NZJ5 1xPhospho [S715(100)]	0	1469.71482	High	High	0.0001597	0.0001977	2.89
False	High	[R].KMGAPESGLAEYLFDKHTLGDSDNES.[-]	1xOxidation [M2]; 1xPhospho [S26(98.4)]	0.00022431	0.000166589	1	1	3	P02794	P02794 [158-183]	P02794 1xPhospho [S183(98.4)]	2	2907.23902	High	High	0.0001597	2.056e-05	4.04
False	High	[-].MSAPSEEEEYAR.[L]	1xMet-loss+Acetyl [N-Term]	0.000687356	0.000166589	1	1	1	Q8TD16	Q8TD16 [1-12]	Q8TD16 1xMet-loss+Acetyl [N-Term]	0	1309.55427	High	High	0.0001597	0.000258	2.34
False	High	[R].EKVASDTEEADR.[T]	1xPhospho [S5(99.7)]	0.000305067	0.000166589	1	1	1	Q9P2R6	Q9P2R6 [652-663]	Q9P2R6 1xPhospho [S656(99.7)]	1	1429.58426	High	High	0.0001597	5.147e-05	2.09
False	High	[-].MSAQSVEEDSILIIPTPDEEEK.[I]	1xMet-loss+Acetyl [N-Term]	0.000259833	0.000166589	1	1	1	P17028	P17028 [1-22]	P17028 1xMet-loss+Acetyl [N-Term]	0	2371.13987	High	High	0.0001597	3.277e-05	2.56
False	High	[R].KKSPIINESR.[S]	1xPhospho [S3(100)]	0.000300836	0.000166589	1	1	3	Q13523	Q13523 [275-284]	Q13523 1xPhospho [S277(100)]	2	1251.64568	High	High	0.0001597	4.957e-05	2.37
False	High	[K].EKTPSPKEEDEEPESPPEK.[K]	2xPhospho [S15(100); T/S]	0.000736749	0.000166589	1	1	1	Q9H1E3	Q9H1E3 [200-218]	Q9H1E3 2xPhospho [S214(100); T/S]	2	2341.93604	High	High	0.0001597	0.0002875	3.18
False	High	[R].KLQVPTPEEMSNLTPESSPELAKK.[S]	1xOxidation [M10]; 1xPhospho [S18(99.2)]	0.000634161	0.000166589	1	1	1	Q8IWQ3	Q8IWQ3 [496-519]	Q8IWQ3 1xPhospho [S513(99.2)]	2	2749.33655	High	High	0.0001597	0.0002271	2.94
False	High	[R].MSGFIYQGK.[IL]	1xOxidation [M1]	0.000297881	0.000166589	2	2	1	Q15052; Q14155	Q15052 [487-495]; Q14155 [517-525]		0	1046.49754	High	High	0.0001597	4.841e-05	2.27
False	High	[K].MSMTGAGKSPPSVQSLAMR.[L]	3xOxidation [M1; M3; M18]; 1xPhospho [S9(99.1)]	0.000289893	0.000166589	1	1	2	Q96KQ7	Q96KQ7 [132-150]	Q96KQ7 1xPhospho [S140(99.1)]	1	2063.89597	High	High	0.0001597	4.504e-05	2.68
False	High	[-].MSLYPSLEDLKVDK.[V]	1xMet-loss+Acetyl [N-Term]; 1xPhospho [S6(100)]	0.00028605	0.000166589	1	1	4	O00560	O00560 [1-14]	O00560 1xMet-loss+Acetyl [N-Term]; 1xPhospho [S6(100)]	1	1628.7819	High	High	0.0001597	4.345e-05	2.1
False	High	[R].GLGPPSPPAPPRGPAGEAGASPPVR.[R]	1xPhospho [S6(100)]	0.000984616	0.000166589	1	1	1	Q13425	Q13425 [90-114]	Q13425 1xPhospho [S95(100)]	1	2369.17617	High	High	0.0001597	0.0004381	3.49
False	High	[K].GIIDPTKVVR.[T]		0.000346472	0.000166589	1	1	1	P10809	P10809 [517-526]		1	1097.66772	High	High	0.0001597	7.081e-05	2.01
False	High	[K].EKQEEEVDYESEEEEEREGEENDDEDMQEER.[N]	1xOxidation [M27]; 1xPhospho [S11(98.7)]	0.000907959	0.000166589	1	1	1	O95602	O95602 [1419-1449]	O95602 1xPhospho [S1429(98.7)]	2	3987.45133	High	High	0.0001597	0.0003898	2.72
False	High	[-].MSDGDYDYLIK.[F]	1xMet-loss+Acetyl [N-Term]	0.00100018	0.000166589	1	1	1	P51159	P51159 [1-11]	P51159 1xMet-loss+Acetyl [N-Term]	0	1230.55247	High	High	0.0001597	0.0004475	1.54
False	High	[-].MSHTILLVQPTKRPEGR.[T]	1xMet-loss+Acetyl [N-Term]	0.000330138	0.000166589	1	1	2	P84090	P84090 [1-17]	P84090 1xMet-loss+Acetyl [N-Term]	1	1874.06066	High	High	0.0001597	6.303e-05	2.88
False	High	[-].MSIFTPTNQIR.[L]	1xMet-loss+Acetyl [N-Term]	0.000224658	0.000166589	1	1	1	Q9Y3A5	Q9Y3A5 [1-11]	Q9Y3A5 1xMet-loss+Acetyl [N-Term]	0	1218.64771	High	High	0.0001597	2.063e-05	2.14
False	High	[K].KLSQEEYERQER.[E]		0.000372138	0.000166589	1	1	1	Q5JRA6	Q5JRA6 [1537-1548]		2	1594.78197	High	High	0.0001597	8.335e-05	2.3
False	High	[-].MSDSGEQNYGER.[E]	1xMet-loss+Acetyl [N-Term]; 1xPhospho [S2(99.5)]	0.000279684	0.000166589	1	1	2	P62995	P62995 [1-12]	P62995 1xMet-loss+Acetyl [N-Term]; 1xPhospho [S2(99.5)]	0	1363.47979	High	High	0.0001597	4.07e-05	3.31
False	High	[-].MSLPLNPKPFLNGLTGKPVMVK.[L]	1xOxidation [M20]; 1xMet-loss+Acetyl [N-Term]	0.000553032	0.000166589	1	1	1	P62306	P62306 [1-22]	P62306 1xMet-loss+Acetyl [N-Term]	0	2308.30974	High	High	0.0001597	0.0001807	2.99
False	High	[K].GLLSGQTSPTNAK.[L]		0.000350393	0.000166589	1	1	1	Q969J3	Q969J3 [68-80]		0	1273.67466	High	High	0.0001597	7.26e-05	2.36
False	High	[K].EGSPYEAPVYIPEDIPIPADFELR.[E]		0.000568659	0.000166589	1	1	1	Q9HAZ2	Q9HAZ2 [64-87]		0	2717.33449	High	High	0.0001597	0.000189	2.03
False	High	[-].MSDSGEQNYGERESR.[S]	1xMet-loss+Acetyl [N-Term]; 1xDehydrated [S2(100)]	0.000227468	0.000166589	1	1	1	P62995	P62995 [1-15]	P62995 1xMet-loss+Acetyl [N-Term]; 1xDehydrated [S2(100)]	1	1637.67863	High	High	0.0001597	2.151e-05	2.8
False	High	[R].GILSGTSDLLLTFDEAEVRK.[I]		0.000239338	0.000166589	1	1	1	P18206	P18206 [114-133]		1	2164.14959	High	High	0.0001597	2.54e-05	2.91
False	High	[-].MSLNPPIFLKR.[S]	1xMet-loss+Acetyl [N-Term]; 1xPhospho [S2(100)]	0.000588691	0.000166589	1	1	1	Q8N5C7	Q8N5C7 [1-11]	Q8N5C7 1xMet-loss+Acetyl [N-Term]; 1xPhospho [S2(100)]	1	1306.6919	High	High	0.0001597	0.0002009	1.99
False	High	[-].MSDSGEQNYGERESR.[S]	1xMet-loss+Acetyl [N-Term]	0.00108296	0.000166589	1	1	1	P62995	P62995 [1-15]	P62995 1xMet-loss+Acetyl [N-Term]	1	1655.6892	High	High	0.0001597	0.0004969	1.79
False	High	[K].EGSPYKAPIYIPDDIPIPAEFELR.[E]		0.000363494	0.000166589	1	1	1	Q03112	Q03112 [60-83]		1	2730.40251	High	High	0.0001597	7.88e-05	2.14
False	High	[R].GLFPASYVQVIR.[A]		0.000227823	0.000166589	1	1	1	Q96RF0	Q96RF0 [49-60]		0	1349.7576	High	High	0.0001597	2.165e-05	2.24
False	High	[K].MSINAEEVVVGDLVEVK.[G]	1xOxidation [M1]	0.000227113	0.000166589	1	1	1	P05023	P05023 [178-194]		0	1846.94666	High	High	0.0001597	2.136e-05	2.42
False	High	[-].MSDSGEQNYGERESR.[S]	1xMet-loss+Acetyl [N-Term]; 1xPhospho [S2(100)]	0.000794187	0.000166589	1	1	3	P62995	P62995 [1-15]	P62995 1xMet-loss+Acetyl [N-Term]; 1xPhospho [S2(100)]	1	1735.65553	High	High	0.0001597	0.0003209	2.16
False	High	[-].MSDTAVADTR.[R]	1xMet-loss+Acetyl [N-Term]; 1xPhospho [S2(100)]	0.00068268	0.000166589	1	1	1	Q9UMY4	Q9UMY4 [1-10]	Q9UMY4 1xMet-loss+Acetyl [N-Term]; 1xPhospho [S2(100)]	0	1057.41976	High	High	0.0001597	0.0002553	2.37
False	High	[-].MSDTLTADVIGR.[R]	1xMet-loss+Acetyl [N-Term]	0.000225355	0.000166589	1	1	1	Q15813	Q15813 [1-12]	Q15813 1xMet-loss+Acetyl [N-Term]	0	1189.60591	High	High	0.0001597	2.085e-05	1.99
False	High	[K].EKGSETDSAQDQPVKMNSLPAER.[I]	1xOxidation [M16]; 1xPhospho [S4(98)]	0.000509943	0.000166589	1	1	2	P30419	P30419 [66-88]	P30419 1xPhospho [S69(98)]	2	2613.14982	High	High	0.0001597	0.0001567	1.76
False	High	[-].MSDVEENNFEGR.[E]	1xMet-loss+Acetyl [N-Term]; 1xPhospho [S2(100)]	0.000436006	0.000166589	1	1	1	Q13595	Q13595 [1-12]	Q13595 1xMet-loss+Acetyl [N-Term]; 1xPhospho [S2(100)]	0	1417.52674	High	High	0.0001597	0.0001162	2.28
False	High	[K].GILSLPHQASPVSR.[T]	1xPhospho [S10(99.5)]	0.00115091	0.000166589	1	1	2	O75925	O75925 [494-507]	O75925 1xPhospho [S503(99.5)]	0	1541.78357	High	High	0.0001597	0.0005402	2.74
False	High	[R].KISVVSATK.[G]		0.000854825	0.000166589	1	1	1	Q9UKV3	Q9UKV3 [823-831]		1	932.57751	High	High	0.0001597	0.0003577	2.0
False	High	[R].GLERNDSWGSFDLR.[A]		0.000270139	0.000166589	1	1	1	Q7Z417	Q7Z417 [646-659]		1	1651.78231	High	High	0.0001597	3.684e-05	2.88
False	High	[R].GLLSNHTGSPR.[S]	1xPhospho [S9(100)]	0.00103227	0.000166589	1	1	2	Q13111	Q13111 [764-774]	Q13111 1xPhospho [S772(100)]	0	1218.56268	High	High	0.0001597	0.0004653	2.83
False	High	[K].MSILAIINNMQQ.[-]	1xOxidation [M]	0.000541331	0.000166589	1	1	2	Q9UFF9	Q9UFF9 [281-292]		0	1391.70213	High	High	0.0001597	0.0001743	2.37
False	High	[R].GLFIIDDKGILRQITVNDLPVGR.[S]		0.00024651	0.000166589	1	1	1	Q06830	Q06830 [129-151]		2	2552.45588	High	High	0.0001597	2.79e-05	2.82
False	High	[-].MSEEKPKEGVKTENDHINLK.[V]	1xMet-loss+Acetyl [N-Term]; 1xPhospho [S2(100)]	0.000969372	0.000166589	1	1	1	P55854	P55854 [1-20]	P55854 1xMet-loss+Acetyl [N-Term]; 1xPhospho [S2(100)]	2	2317.10715	High	High	0.0001597	0.0004283	2.44
False	High	[R].GLLSNHTGSPRSPSTTYLHTPTPSEDAAIPSK.[S]	2xPhospho [S9(97.3); S12(99.9)]	0.000389602	0.000166589	1	1	2	Q13111	Q13111 [764-795]	Q13111 2xPhospho [S772(97.3); S775(99.9)]	1	3479.58798	High	High	0.0001597	9.223e-05	4.31
False	High	[K].EKGSFSDTGLGDGK.[M]	1xPhospho [S/T]	0.000598151	0.000166589	1	1	1	Q9Y2W1	Q9Y2W1 [374-387]		1	1477.62064	High	High	0.0001597	0.000206	2.25
False	High	[R].KLDPGSEETQTLVR.[E]		0.000422449	0.000166589	1	1	1	P26641	P26641 [401-414]		1	1572.82278	High	High	0.0001597	0.0001087	2.62
False	High	[R].EGSQGELTPANSQSR.[M]		0.000460279	0.000166589	1	1	1	Q13098	Q13098 [472-486]		0	1560.72485	High	High	0.0001597	0.0001293	2.06
False	High	[K].EKLQEEGGGSDEEETGSPSEDGMQSAR.[T]	2xPhospho [S10(100); S19(100)]	0.000973154	0.000166589	1	1	1	Q13610	Q13610 [41-67]	Q13610 2xPhospho [S50(100); S59(100)]	1	2999.11331	High	High	0.0001597	0.00043	3.08
False	High	[R].KLEESASFESLSPSSRPASPTR.[S]	1xPhospho [S19(99.3)]	0.000220211	0.000166589	1	1	1	P25054	P25054 [2455-2476]	P25054 1xPhospho [S2473(99.3)]	1	2443.15007	High	High	0.0001597	1.925e-05	4.26
False	High	[-].MSLQYGAEETPLAGSYGAADSFPK.[D]	1xMet-loss+Acetyl [N-Term]	0.000352784	0.000166589	1	1	1	Q9HB90	Q9HB90 [1-24]	Q9HB90 1xMet-loss+Acetyl [N-Term]	0	2401.11941	High	High	0.0001597	7.36e-05	2.23
False	High	[-].MSLSDWHLAVK.[L]	1xMet-loss+Acetyl [N-Term]; 1xPhospho [S2(100)]	0.000264891	0.000166589	1	1	1	Q96S82	Q96S82 [1-11]	Q96S82 1xMet-loss+Acetyl [N-Term]; 1xPhospho [S2(100)]	0	1277.59258	High	High	0.0001597	3.478e-05	2.49
False	High	[K].KLAPFSGVKQEQLSPR.[G]	1xPhospho [S14(100)]	0.000255829	0.000166589	1	1	1	Q9Y618	Q9Y618 [1160-1175]	Q9Y618 1xPhospho [S1173(100)]	2	1864.96807	High	High	0.0001597	3.137e-05	4.42
False	High	[R].GILTLKYPIEHGIITNWDDMEK.[I]	1xOxidation [M20]	0.000755229	0.000166589	1	4	2	P68133	P68133 [65-86]		1	2602.32215	High	High	0.0001597	0.0002986	2.58
False	High	[K].EKEPGEQASVPLSPK.[K]	1xPhospho [S13(100)]	0.000718902	0.000166589	1	1	2	P42858	P42858 [1187-1201]	P42858 1xPhospho [S1199(100)]	1	1675.79386	High	High	0.0001597	0.0002774	3.32
False	High	[R].KLATPPAAQESSR.[R]		0.000232532	0.000166589	1	1	1	Q9Y4B4	Q9Y4B4 [1257-1269]		1	1355.72775	High	High	0.0001597	2.313e-05	2.18
False	High	[-].MSDLEDDETPQLSAHALAALQEFYAEQK.[Q]	1xMet-loss+Acetyl [N-Term]	0.000501084	0.000166589	1	1	1	Q8WVE0	Q8WVE0 [1-28]	Q8WVE0 1xMet-loss+Acetyl [N-Term]	0	3061.42728	High	High	0.0001597	0.0001513	2.23
False	High	[K].KLTSDEEGEPSGKR.[K]	1xPhospho [T/S]	0.00027711	0.000166589	1	1	2	Q8WVC0	Q8WVC0 [627-640]		2	1612.72142	High	High	0.0001597	3.965e-05	3.1
False	High	[K].EKPSYDTETDPSEGLMNVLK.[K]		0.000388647	0.000166589	1	1	1	Q9HB71	Q9HB71 [177-196]		0	2253.05912	High	High	0.0001597	9.154e-05	2.07
False	High	[-].MSKSESPKEPEQLR.[K]	1xMet-loss+Acetyl [N-Term]; 1xDehydrated [S2(99.5)]	0.000484086	0.000166589	1	1	2	P09651	P09651 [1-14]	P09651 1xMet-loss+Acetyl [N-Term]; 1xDehydrated [S2(99.5)]	2	1538.78091	High	High	0.0001597	0.0001423	2.24
False	High	[K].GLLPEELTPLILATQK.[Q]		0.000293266	0.000166589	1	1	2	P13804	P13804 [86-101]		0	1736.02041	High	High	0.0001597	4.634e-05	1.93
False	High	[R].GIITDSFGR.[H]	1xPhospho [S6(100)]	0.00110057	0.000166589	1	1	1	Q9BSQ5	Q9BSQ5 [379-387]	Q9BSQ5 1xPhospho [S384(100)]	0	1045.4714	High	High	0.0001597	0.0005092	2.26
False	High	[R].EGSPRDNPTAQQIMQLLR.[E]	1xPhospho [S3(100)]	0.000653381	0.000166589	1	1	1	Q08379	Q08379 [951-968]	Q08379 1xPhospho [S953(100)]	1	2134.01108	High	High	0.0001597	0.000239	2.44
False	High	[K].GLGKPGGQGDAIQLSPK.[L]	1xPhospho [S15(100)]	0.000779959	0.000166589	1	1	1	Q5VV41	Q5VV41 [160-176]	Q5VV41 1xPhospho [S174(100)]	0	1702.85238	High	High	0.0001597	0.000314	3.04
False	High	[-].MSLSHLYRDGEGR.[I]	1xMet-loss+Acetyl [N-Term]	0.000388647	0.000166589	1	1	1	Q9UBB9	Q9UBB9 [1-13]	Q9UBB9 1xMet-loss+Acetyl [N-Term]	1	1431.69752	High	High	0.0001597	9.144e-05	2.32
False	High	[K].KLEKEEEEGISQESSEEEQ.[-]	2xPhospho [S]; 1xDehydrated [S]	0.000894267	0.000166589	1	1	1	P17096	P17096 [89-107]		2	2378.91603	High	High	0.0001597	0.0003821	2.7
False	High	[-].MRKETPPPLVPPAAR.[E]	1xOxidation [M1]	0.000577634	0.000166589	1	1	2	Q9BQA1	Q9BQA1 [1-15]		2	1675.93122	High	High	0.0001597	0.0001945	2.44
False	High	[K].GLGHPPSSPLLKK.[T]	1xPhospho [S8(99.2)]	0.000325927	0.000166589	1	1	2	O95785	O95785 [976-988]	O95785 1xPhospho [S983(99.2)]	1	1410.75048	High	High	0.0001597	6.114e-05	2.64
False	High	[-].MSDNDDIEVESDEEQPRFQSAADKR.[A]	1xMet-loss+Acetyl [N-Term]; 1xPhospho [S11(100)]	0.000255829	0.000166589	1	1	2	P61244	P61244 [1-25]	P61244 1xMet-loss+Acetyl [N-Term]; 1xPhospho [S11(100)]	2	2902.20106	High	High	0.0001597	3.127e-05	3.2
False	High	[R].GIITDSFGR.[H]		0.00108296	0.000166589	1	1	1	Q9BSQ5	Q9BSQ5 [379-387]		0	965.50507	High	High	0.0001597	0.0004959	2.08
False	High	[K].GLLPTPDEFPR.[F]		0.000721414	0.000166589	1	1	1	Q9C0J8	Q9C0J8 [1162-1172]		0	1241.65246	High	High	0.0001597	0.0002788	1.95
False	High	[K].GILRTPDTIR.[R]	1xPhospho [T5(100)]	0.000397391	0.000166589	1	1	1	Q00610	Q00610 [390-399]	Q00610 1xPhospho [T394(100)]	1	1221.63511	High	High	0.0001597	9.579e-05	1.95
False	High	[K].KLDKENLSDER.[A]		0.000279684	0.000166589	1	1	1	Q9BZI7	Q9BZI7 [303-313]		2	1346.69103	High	High	0.0001597	4.078e-05	2.66
False	High	[K].EKEVDGLLTSEPMGSPVSSK.[T]	1xPhospho [S15(100)]	0.000519053	0.000166589	1	1	1	Q8WWM7	Q8WWM7 [580-599]	Q8WWM7 1xPhospho [S594(100)]	1	2169.99851	High	High	0.0001597	0.0001617	3.38
False	High	[R].KLSLPTDLKPDLDVKDNSFSR.[S]	1xPhospho [S3(99.1)]	0.000277621	0.000166589	1	1	1	Q5T5C0	Q5T5C0 [757-777]	Q5T5C0 1xPhospho [S759(99.1)]	2	2468.24325	High	High	0.0001597	3.977e-05	3.28
False	High	[R].EKLTRPAASPAVGEK.[L]	1xPhospho [S9(99.3)]	0.000961867	0.000166589	1	1	1	Q8N2M8	Q8N2M8 [539-553]	Q8N2M8 1xPhospho [S547(99.3)]	1	1633.83091	High	High	0.0001597	0.0004239	1.76
False	High	[R].KISVVSATK.[G]	1xPhospho [S3(100)]	0.000685013	0.000166589	1	1	1	Q9UKV3	Q9UKV3 [823-831]	Q9UKV3 1xPhospho [S825(100)]	1	1012.54384	High	High	0.0001597	0.0002567	2.68
False	High	[-].MSLEQEEETQPGR.[L]	1xMet-loss+Acetyl [N-Term]	0.000279684	0.000166589	1	1	1	Q6P4A7	Q6P4A7 [1-13]	Q6P4A7 1xMet-loss+Acetyl [N-Term]	0	1444.65504	High	High	0.0001597	4.073e-05	2.09
False	High	[K].GLGGLQPAQSPPLSPEDSLGAVGPASLEQR.[Q]	1xPhospho [S10(98.9)]	0.000305067	0.000166589	1	1	3	P41440	P41440 [490-519]	P41440 1xPhospho [S499(98.9)]	0	3008.47247	High	High	0.0001597	5.15e-05	2.45
False	High	[K].EKGGRSPDEVTLTSIVPTR.[D]	1xPhospho [S6(100)]	0.000289338	0.000166589	1	1	1	Q9UKS6	Q9UKS6 [314-332]	Q9UKS6 1xPhospho [S319(100)]	2	2122.05399	High	High	0.0001597	4.461e-05	3.17
False	High	[R].KLDNGGYYITTR.[A]		0.000282833	0.000166589	1	2	2	P06241	P06241 [207-218]		1	1400.71685	High	High	0.0001597	4.195e-05	2.85
False	High	[-].MSEGESQTVLSSGSDPK.[V]	1xMet-loss+Acetyl [N-Term]; 1xPhospho [S2(100)]	0.000277621	0.000166589	1	1	1	Q9UHY1	Q9UHY1 [1-17]	Q9UHY1 1xMet-loss+Acetyl [N-Term]; 1xPhospho [S2(100)]	0	1729.7164	High	High	0.0001597	3.995e-05	2.53
False	High	[R].KITPPSSPHSLTSTLVSLGHEEALEMAGSK.[N]	1xPhospho [S/T]	0.000954438	0.000166589	1	1	1	Q9BY89	Q9BY89 [1057-1086]		1	3184.55957	High	High	0.0001597	0.0004193	2.52
False	High	[-].MSETAPLAPTIPAPAEKTPVKK.[K]	1xMet-loss+Acetyl [N-Term]; 1xPhospho [T4(99.1)]	0.000323859	0.000166589	1	1	3	P16402	P16402 [1-22]	P16402 1xMet-loss+Acetyl [N-Term]; 1xPhospho [T4(99.1)]	2	2268.18869	High	High	0.0001597	6.005e-05	3.29
False	High	[-].MSLLDGLASSPR.[A]	1xMet-loss+Acetyl [N-Term]; 1xPhospho [S10(100)]	0.000306297	0.000166589	1	1	1	Q3YBR2	Q3YBR2 [1-12]	Q3YBR2 1xMet-loss+Acetyl [N-Term]; 1xPhospho [S10(100)]	0	1237.58241	High	High	0.0001597	5.21e-05	2.7
False	High	[R].GLKLTFDSSFSPNTGKK.[N]		0.000263958	0.000166589	1	1	2	P21796	P21796 [94-110]		2	1826.96469	High	High	0.0001597	3.444e-05	2.03
False	High	[R].KLIAEQLLYEHWK.[K]		0.000242876	0.000166589	1	1	1	Q9BT92	Q9BT92 [132-144]		1	1670.92645	High	High	0.0001597	2.67e-05	2.65
False	High	[R].KIMSSPLSK.[E]	1xOxidation [M3]; 1xPhospho [S5(99.7)]	0.000467999	0.000166589	1	2	1	P61254	P61254 [28-36]	P61254 1xPhospho [S32(99.7)]	1	1086.52647	High	High	0.0001597	0.0001334	3.31
False	High	[-].MSFAESGWR.[S]	1xMet-loss+Acetyl [N-Term]	0.000563376	0.000166589	1	1	1	Q8N6S5	Q8N6S5 [1-9]	Q8N6S5 1xMet-loss+Acetyl [N-Term]	0	981.44247	High	High	0.0001597	0.0001867	2.36
False	High	[-].MSFPKAPLKR.[F]	1xMet-loss+Acetyl [N-Term]	0.000502543	0.000166589	1	1	1	O75330	O75330 [1-10]	O75330 1xMet-loss+Acetyl [N-Term]	2	1085.64659	High	High	0.0001597	0.0001523	2.05
False	High	[-].MSQAVQTNGTQPLSK.[T]	1xMet-loss+Acetyl [N-Term]; 1xPhospho [S2(100)]	0.000421351	0.000166589	1	1	1	Q99496	Q99496 [1-15]	Q99496 1xMet-loss+Acetyl [N-Term]; 1xPhospho [S2(100)]	0	1580.73159	High	High	0.0001597	0.0001086	2.55
False	High	[R].MQNDSILKSELGNQSPSTSSR.[Q]	1xPhospho [S15(100)]	0.000452767	0.000166589	1	1	1	Q5JTV8	Q5JTV8 [301-321]	Q5JTV8 1xPhospho [S315(100)]	1	2359.05954	High	High	0.0001597	0.0001251	3.25
False	High	[R].KNSITEISDNEDDLLEYHRR.[Q]	1xPhospho [S3(99.2)]	0.000534816	0.000166589	1	1	1	Q86UU1	Q86UU1 [576-595]	Q86UU1 1xPhospho [S578(99.2)]	2	2527.14605	High	High	0.0001597	0.0001702	3.43
False	High	[R].MQNNEELPTYEEAKVQSQYFR.[G]	1xOxidation [M1]; 1xPhospho [T/Y/S]	0.000459013	0.000166589	1	1	1	Q4VCS5	Q4VCS5 [100-120]		1	2700.16474	High	High	0.0001597	0.0001283	2.33
False	High	[K].MQYFQPTIQEK.[G]	1xOxidation [M1]	0.00090451	0.000166589	1	1	1	Q8IZH2	Q8IZH2 [1246-1256]		0	1428.68278	High	High	0.0001597	0.0003886	2.19
False	High	[K].KKLGVSVSPSR.[A]	1xPhospho [S]	0.000245287	0.000166589	1	1	3	Q86VM9	Q86VM9 [527-537]		2	1237.66641	High	High	0.0001597	2.747e-05	3.42
False	High	[-].MSFLKSFPPPGPAEGLLR.[Q]	1xMet-loss+Acetyl [N-Term]	0.00069925	0.000166589	1	1	2	P54105	P54105 [1-18]	P54105 1xMet-loss+Acetyl [N-Term]	1	1855.01125	High	High	0.0001597	0.0002658	2.01
False	High	[R].KILNDLSSDAPGVPR.[I]		0.000943436	0.000166589	1	1	1	P16220	P16220 [136-150]		1	1581.8595	High	High	0.0001597	0.0004121	2.41
False	High	[R].KLGSTTVGSKSEMTASPLVGPER.[K]	1xOxidation [M13]; 1xPhospho [S/T]	0.000242876	0.000166589	1	1	1	Q9P0L2	Q9P0L2 [460-482]		2	2428.17893	High	High	0.0001597	2.665e-05	4.06
False	High	[K].KKDELSDYAEK.[S]	1xPhospho [S6(100)]	0.000285509	0.000166589	1	1	2	P46100	P46100 [1056-1066]	P46100 1xPhospho [S1061(100)]	2	1405.62467	High	High	0.0001597	4.311e-05	2.52
False	High	[K].EGVLYVGSK.[T]		0.000299056	0.000166589	1	2	2	Q16143	Q16143 [35-43]		0	951.51457	High	High	0.0001597	4.884e-05	2.04
False	High	[K].MRAEDGENYDIKK.[Q]		0.000240507	0.000166589	1	1	1	O75347	O75347 [40-52]		2	1568.73733	High	High	0.0001597	2.583e-05	2.48
False	High	[R].GIASTSDPPTANIKPTPVVSTPSKVTAAAMAGNK.[S]	1xOxidation [M30]; 1xPhospho [T10(96.1)]	0.00027259	0.000166589	1	1	3	P12270	P12270 [1657-1690]	P12270 1xPhospho [T1666(96.1)]	1	3375.68656	High	High	0.0001597	3.773e-05	2.7
False	High	[K].MSQPGSPSPK.[T]	1xPhospho [S6(100)]	0.000551337	0.000166589	1	1	1	Q14839	Q14839 [1530-1539]	Q14839 1xPhospho [S1535(100)]	0	1095.45404	High	High	0.0001597	0.0001795	2.87
False	High	[K].KNVSINTVTYEWAPPVQNQALAR.[Q]		0.000217545	0.000166589	1	1	1	Q9UGI8	Q9UGI8 [102-124]		1	2599.36271	High	High	0.0001597	1.851e-05	3.27
False	High	[R].EGVTPWASFK.[K]		0.000861233	0.000166589	1	1	1	Q02952	Q02952 [605-614]		0	1121.56259	High	High	0.0001597	0.0003624	2.12
False	High	[R].KKLQVYEGGGQPPPQDLPGSPK.[S]	1xPhospho [S20(100)]	0.000431406	0.000166589	1	1	1	Q86Y91	Q86Y91 [385-406]	Q86Y91 1xPhospho [S404(100)]	2	2400.1959	High	High	0.0001597	0.0001135	2.84
False	High	[R].GLKAPPAPLAASEVTNSNSAER.[R]	1xPhospho [S/T]	0.000369507	0.000166589	1	1	1	Q9Y2U8	Q9Y2U8 [169-190]		1	2260.09692	High	High	0.0001597	8.198e-05	3.18
False	High	[K].EGVLYVGSK.[T]	1xPhospho [Y5(100)]	0.00044666	0.000166589	1	2	1	Q16143	Q16143 [35-43]	Q16143 1xPhospho [Y39(100)]	0	1031.4809	High	High	0.0001597	0.0001215	2.6
False	High	[R].KLGDVSPTQIDVSQFGSFKEDTK.[M]	2xPhospho [S6(100); S17(100)]	0.000291009	0.000166589	1	1	1	P46821	P46821 [1496-1518]	P46821 2xPhospho [S1501(100); S1512(100)]	2	2686.20489	High	High	0.0001597	4.553e-05	3.31
False	High	[R].KIMSSPLSK.[E]	1xPhospho [S5(99.6)]	0.00110057	0.000166589	1	2	1	P61254	P61254 [28-36]	P61254 1xPhospho [S32(99.6)]	1	1070.53156	High	High	0.0001597	0.0005076	2.95
False	High	[K].GILAADESTGSIAKR.[L]	1xPhospho [S11(99.6)]	0.000384868	0.000166589	1	1	2	P04075	P04075 [29-43]	P04075 1xPhospho [S39(99.6)]	1	1568.76798	High	High	0.0001597	8.985e-05	3.55
False	High	[R].KLITSEEERSPAK.[R]	1xPhospho [S10(100)]	0.00044666	0.000166589	1	1	3	Q12888	Q12888 [1669-1681]	Q12888 1xPhospho [S1678(100)]	2	1567.77273	High	High	0.0001597	0.0001215	2.72
False	High	[R].GIIYNSGEFQK.[A]		0.000489648	0.000166589	1	1	1	Q7L622	Q7L622 [287-297]		0	1255.63173	High	High	0.0001597	0.0001455	2.12
False	High	[R].MQSLSLNK.[-]		0.000973154	0.000166589	1	1	1	Q13442	Q13442 [174-181]		0	920.48698	High	High	0.0001597	0.0004309	2.08
False	High	[K].KIPDPDSDDVSEVDAR.[H]		0.0011369	0.000166589	1	1	1	P51532	P51532 [689-704]		1	1757.81881	High	High	0.0001597	0.0005299	1.83
False	High	[K].GIAYIEFKTEADAEKTFEEK.[Q]		0.000662198	0.000166589	1	1	1	P19338	P19338 [430-449]		2	2319.13908	High	High	0.0001597	0.0002441	3.05
False	High	[-].MQTPVNIPVPVLRLPR.[G]	1xAcetyl [N-Term]	0.000713916	0.000166589	1	1	1	Q9H840	Q9H840 [1-16]	Q9H840 1xAcetyl [N-Term]	1	1872.08878	High	High	0.0001597	0.0002735	2.85
False	High	[-].MSPTPPLFSLPEAR.[T]	1xMet-loss+Acetyl [N-Term]; 1xPhospho [S2(100)]	0.000251513	0.000166589	1	1	2	Q96FV9	Q96FV9 [1-14]	Q96FV9 1xMet-loss+Acetyl [N-Term]; 1xPhospho [S2(100)]	0	1533.73489	High	High	0.0001597	2.978e-05	2.25
False	High	[K].GLNVIGASDQSPLQSPSNLRDNPFR.[T]	1xPhospho [S15(99.3)]	0.000936195	0.000166589	1	1	1	Q9HAU0	Q9HAU0 [923-947]	Q9HAU0 1xPhospho [S937(99.3)]	1	2762.32575	High	High	0.0001597	0.0004066	3.69
False	High	[K].MQLHGIAQPVTAVALATASLQTEKDN.[-]	1xOxidation [M1]	0.000232901	0.000166589	1	1	1	Q06546	Q06546 [429-454]		1	2723.40325	High	High	0.0001597	2.319e-05	2.66
False	High	[-].MSGDEMIFDPTMSKK.[K]	1xMet-loss+Acetyl [N-Term]; 1xPhospho [S2(100)]	0.000302636	0.000166589	1	1	2	P20042	P20042 [1-15]	P20042 1xMet-loss+Acetyl [N-Term]; 1xPhospho [S2(100)]	1	1707.70055	High	High	0.0001597	5.053e-05	3.0
False	High	[R].GIMESPIVR.[S]	1xOxidation [M3]; 1xPhospho [S5(100)]	0.00107	0.000166589	1	1	1	Q14168	Q14168 [38-46]	Q14168 1xPhospho [S42(100)]	0	1097.50607	High	High	0.0001597	0.0004899	2.3
False	High	[R].KNSPGNGSALGPR.[L]	1xPhospho [S3(100)]	0.000245287	0.000166589	1	1	2	Q9UKE5	Q9UKE5 [686-698]	Q9UKE5 1xPhospho [S688(100)]	1	1334.62125	High	High	0.0001597	2.742e-05	2.42
False	High	[K].KLLDGPSTEKDLDEK.[K]	1xPhospho [S7(99)]	0.000854825	0.000166589	1	1	1	P23193	P23193 [75-89]	P23193 1xPhospho [S81(99)]	2	1767.8412	High	High	0.0001597	0.0003585	2.73
False	High	[R].MQSLSLNK.[-]	1xOxidation [M1]; 1xPhospho [S3(100)]	0.000848482	0.000166589	1	1	1	Q13442	Q13442 [174-181]	Q13442 1xPhospho [S176(100)]	0	1016.44822	High	High	0.0001597	0.0003548	2.65
False	High	[R].KNQSSEDILR.[D]	1xPhospho [S4(100)]	0.000901078	0.000166589	1	1	2	Q13625	Q13625 [477-486]	Q13625 1xPhospho [S480(100)]	1	1269.58347	High	High	0.0001597	0.0003856	2.4
False	High	[R].ELAEDDSILK.[-]		0.000577634	0.000166589	1	1	1	P56385	P56385 [60-69]		0	1132.57321	High	High	0.0001597	0.0001942	2.32
False	High	[R].EGVTPWASFK.[K]	1xPhospho [S8(100)]	0.00111855	0.000166589	1	1	1	Q02952	Q02952 [605-614]	Q02952 1xPhospho [S612(100)]	0	1201.52892	High	High	0.0001597	0.0005182	2.73
False	High	[K].HQTLEVSLSRDSPLK.[T]	1xPhospho [S/T]	0.00150205	0.000215294	1	1	1	Q8NCF5	Q8NCF5 [358-372]		1	1789.8844	High	High	0.0001862	0.0007549	2.76
False	High	[K].ILIVTQTPPYVK.[K]		0.00119428	0.000215294	1	1	1	Q659C4	Q659C4 [448-459]		0	1371.82461	High	High	0.0001862	0.0005661	1.93
False	High	[R].NYVTPVNR.[N]	1xPhospho [Y2(100)]	0.00118936	0.000215294	1	1	2	P62993	P62993 [208-215]	P62993 1xPhospho [Y209(100)]	0	1042.47174	High	High	0.0001862	0.0005619	2.16
False	High	[K].AQPAQPADEPAEKADEPMEH.[-]	1xOxidation [M18]	0.00185189	0.000215294	1	1	1	P25786	P25786 [244-263]		1	2176.94515	High	High	0.0001862	0.0009722	2.1
False	High	[K].MISDAIPELK.[A]	1xOxidation [M1]	0.00201096	0.000215294	1	1	1	P40926	P40926 [315-324]		0	1132.59184	High	High	0.0001862	0.001072	1.8
False	High	[R].RFSMEDVSKR.[L]	1xOxidation [M4]; 1xPhospho [S3(100)]	0.00127122	0.000215294	1	1	1	Q07002	Q07002 [87-96]	Q07002 1xPhospho [S89(100)]	2	1350.58718	High	High	0.0001862	0.0006143	2.36
False	High	[K].QEPESEEEEEEKQEK.[E]	1xPhospho [S5(100)]	0.00173056	0.000215294	1	1	3	P49756	P49756 [579-593]	P49756 1xPhospho [S583(100)]	1	1956.75938	High	High	0.0001862	0.0008972	1.78
False	High	[R].DTPGHGSGWAETPR.[T]		0.00168469	0.000215294	1	1	1	O75533	O75533 [302-315]		0	1467.66113	High	High	0.0001862	0.0008693	1.65
False	High	[K].RFTDEESR.[V]	1xPhospho [T3(100)]	0.00141367	0.000215294	1	1	1	Q9NYF8	Q9NYF8 [339-346]	Q9NYF8 1xPhospho [T341(100)]	1	1119.44664	High	High	0.0001862	0.0007021	3.03
False	High	[K].YGIPEPPEPK.[R]		0.00138366	0.000215294	2	2	3	P52756; P98175	P52756 [712-721]; P98175 [825-834]		0	1126.5779	High	High	0.0001862	0.0006813	2.03
False	High	[R].DVSGLRDVK.[M]		0.00126061	0.000215294	1	1	1	Q9BZE4	Q9BZE4 [576-584]		1	988.54218	High	High	0.0001862	0.0006058	2.15
False	High	[R].KSSTSPKWAHDK.[F]	2xPhospho [S/T]	0.00189455	0.000215294	1	1	2	Q9Y2W1	Q9Y2W1 [915-926]		2	1531.6342	High	High	0.0001862	0.000999	1.52
False	High	[R].HGSFVNKPTR.[G]		0.00200171	0.000215294	1	1	2	P29353	P29353 [137-146]		0	1142.60652	High	High	0.0001862	0.001067	2.42
False	High	[K].AALSLPAK.[Q]		0.00140157	0.000215294	1	1	1	Q14978	Q14978 [453-460]		0	770.47707	High	High	0.0001862	0.0006941	1.9
False	High	[R].SRSGSSPEVKDKPR.[A]	2xPhospho [S]	0.00203899	0.000215294	1	1	1	Q9UQ35	Q9UQ35 [1596-1609]		2	1689.73571	High	High	0.0001862	0.00109	1.68
False	High	[R].KLSLSEGK.[V]		0.00174618	0.000215294	1	1	1	Q49A26	Q49A26 [128-135]		1	861.50401	High	High	0.0001862	0.0009082	1.86
False	High	[R].GQPGNAYDGAGQPSAAYLSMSQGAVANANSTPPPYER.[T]	1xOxidation [M20]; 1xPhospho [T31(98.7)]	0.00157624	0.000215294	1	1	1	Q96PK6	Q96PK6 [542-578]	Q96PK6 1xPhospho [T572(98.7)]	0	3790.64392	High	High	0.0001862	0.0008021	3.43
False	High	[R].QDKPMDTSVLSEEGGEPFQK.[K]	1xOxidation [M5]; 1xPhospho [S11(100)]	0.00118447	0.000215294	1	1	1	Q12888	Q12888 [388-407]	Q12888 1xPhospho [S398(100)]	0	2317.9894	High	High	0.0001862	0.0005606	2.75
False	High	[K].HQASISELKR.[N]	1xPhospho [S4(100)]	0.00159021	0.000215294	1	1	1	O43491	O43491 [644-653]	O43491 1xPhospho [S647(100)]	1	1248.60963	High	High	0.0001862	0.0008126	2.55
False	High	[R].SRSPLLNDRR.[S]	1xPhospho [S1(100)]	0.00129824	0.000215294	1	1	2	Q13523	Q13523 [366-375]	Q13523 1xPhospho [S366(100)]	2	1293.64232	High	High	0.0001862	0.0006309	1.75
False	High	[R].SRTPSASNDDQQE.[-]	1xPhospho [S5(99.7)]	0.00183515	0.000215294	1	1	1	O43765	O43765 [301-313]	O43765 1xPhospho [S305(99.7)]	1	1514.57549	High	High	0.0001862	0.0009619	3.09
False	High	[R].STKPVVFSPTLMLTDEEK.[A]	1xOxidation [M12]; 1xPhospho [S8(96.2)]	0.00125535	0.000215294	1	1	1	P40818	P40818 [445-462]	P40818 1xPhospho [S452(96.2)]	0	2118.00762	High	High	0.0001862	0.0006044	1.9
False	High	[R].ESGSPYSVLVDTK.[M]	1xPhospho [S4(99.2)]	0.00143206	0.000215294	1	1	1	Q9Y2D9	Q9Y2D9 [54-66]	Q9Y2D9 1xPhospho [S57(99.2)]	0	1461.65088	High	High	0.0001862	0.0007137	2.22
False	High	[R].LKFDFQAQSPK.[E]	1xPhospho [S9(100)]	0.00125011	0.000215294	1	1	1	O60504	O60504 [387-397]	O60504 1xPhospho [S395(100)]	1	1388.66099	High	High	0.0001862	0.0006002	2.32
False	High	[K].LLIEMEQR.[L]		0.00171511	0.000215294	1	1	1	P12277	P12277 [359-366]		0	1031.55539	High	High	0.0001862	0.0008863	2.21
False	High	[R].LKETRISFVEEDVHPK.[W]	1xPhospho [S7(99)]	0.00185189	0.000215294	1	1	1	Q8WYP5	Q8WYP5 [1226-1241]	Q8WYP5 1xPhospho [S1232(99)]	2	2006.99468	High	High	0.0001862	0.0009721	2.03
False	High	[R].AQLSDYSDIVTTLDLAPPTKK.[L]		0.00172281	0.000215294	1	1	1	O60216	O60216 [339-359]		1	2276.20202	High	High	0.0001862	0.0008938	1.91
False	High	[R].LLLERPSPIR.[D]		0.00214571	0.000215294	1	1	1	Q96T37	Q96T37 [694-703]		0	1193.73647	High	High	0.0001862	0.001154	1.87
False	High	[K].AAMYDIISSPSKDSTK.[L]	1xPhospho [S9(96.6)]	0.00161858	0.000215294	1	1	1	Q6KC79	Q6KC79 [342-357]	Q6KC79 1xPhospho [S350(96.6)]	1	1793.80271	High	High	0.0001862	0.0008271	2.64
False	High	[K].IVTDSDSKTEELR.[F]	1xPhospho [S7(100)]	0.00176993	0.000215294	1	1	2	Q9H2G2	Q9H2G2 [812-824]	Q9H2G2 1xPhospho [S818(100)]	1	1572.71527	High	High	0.0001862	0.0009228	1.86
False	High	[R].SRSWPASPR.[G]	1xPhospho [S3(100)]	0.00188593	0.000215294	1	1	1	Q86YD1	Q86YD1 [34-42]	Q86YD1 1xPhospho [S36(100)]	1	1123.50443	High	High	0.0001862	0.0009944	2.69
False	High	[K].GPSSVEDIK.[A]	1xPhospho [S3(99.5)]	0.0014259	0.000215294	1	1	2	P06748	P06748 [240-248]	P06748 1xPhospho [S242(99.5)]	0	1011.43943	High	High	0.0001862	0.0007095	2.24
False	High	[R].EEAVAEDVLNVDAWQDGAVLQIGDVK.[Y]		0.00152853	0.000215294	1	1	1	Q6L8Q7	Q6L8Q7 [129-154]		0	2783.37339	High	High	0.0001862	0.0007725	1.98
False	High	[R].STNIAAAASEPHS.[-]		0.00148902	0.000215294	1	1	1	Q7Z4H3	Q7Z4H3 [192-204]		0	1255.59132	High	High	0.0001862	0.0007478	1.55
False	High	[R].LVSVQEDAGKSPAR.[N]	1xPhospho [S11(100)]	0.00119428	0.000215294	1	1	1	Q9Y2I7	Q9Y2I7 [289-302]	Q9Y2I7 1xPhospho [S299(100)]	1	1536.74176	High	High	0.0001862	0.0005655	2.46
False	High	[R].SRSWEDSPER.[G]	1xPhospho [S3(99.6)]	0.00201096	0.000215294	1	1	2	Q9UDY2	Q9UDY2 [168-177]	Q9UDY2 1xPhospho [S170(99.6)]	1	1328.52668	High	High	0.0001862	0.001069	2.32
False	High	[R].LLLNNDNLLR.[E]		0.00146337	0.000215294	2	2	1	P47755; P52907	P47755 [38-47]; P52907 [38-47]		0	1197.695	High	High	0.0001862	0.0007311	2.28
False	High	[R].FSEDDPEYMR.[L]		0.00140157	0.000215294	1	1	1	P35612	P35612 [24-33]		0	1288.51504	High	High	0.0001862	0.0006936	1.99
False	High	[R].IVSDGEDEDDSFKDTSSINPFNTSLFQFSSVK.[Q]	1xPhospho [S3(100)]	0.00195622	0.000215294	1	1	1	Q2NKX8	Q2NKX8 [1026-1057]	Q2NKX8 1xPhospho [S1028(100)]	1	3635.59489	High	High	0.0001862	0.001036	3.02
False	High	[R].SRSPTPPSSAGLGSNSAPPIPDSR.[L]	2xPhospho [S1(100); S3(100)]	0.00198337	0.000215294	1	1	1	Q8IWX8	Q8IWX8 [815-838]	Q8IWX8 2xPhospho [S815(100); S817(100)]	1	2495.09634	High	High	0.0001862	0.001053	3.08
False	High	[R].SAVSPDLHITPIYEGR.[T]		0.00156932	0.000215294	1	1	1	Q99569	Q99569 [403-418]		0	1754.90717	High	High	0.0001862	0.0007984	2.67
False	High	[K].IVSGKDYNVTANSKLVIITAGAR.[Q]		0.00132036	0.000215294	1	1	1	P00338	P00338 [77-99]		2	2390.34018	High	High	0.0001862	0.0006422	2.42
False	High	[K].NKSEDSTKDDIDLDALAAEIEGAGAAK.[E]	2xPhospho [S3(99.1); S/T]	0.00148902	0.000215294	1	1	2	O60841	O60841 [7-33]	O60841 2xPhospho [S9(99.1); S/T]	2	2907.25441	High	High	0.0001862	0.0007498	2.82
False	High	[K].EEAPASPLRPLYPQISPLKIHIPEPDLR.[S]		0.00187735	0.000215294	1	1	1	P85037	P85037 [208-235]		1	3176.74664	High	High	0.0001862	0.0009912	2.68
False	High	[K].AASLTEDRDRGR.[D]		0.0016623	0.000215294	1	1	1	Q04637	Q04637 [1207-1218]		2	1346.67711	High	High	0.0001862	0.0008541	1.81
False	High	[R].LVSLIGSK.[T]		0.00135444	0.000215294	1	1	1	P25786	P25786 [108-115]		0	816.51893	High	High	0.0001862	0.0006645	1.82
False	High	[R].SRSRTPLLPR.[K]	2xPhospho [S1(100); S3(100)]	0.00121421	0.000215294	1	1	1	Q9UQ35	Q9UQ35 [2030-2039]	Q9UQ35 2xPhospho [S2030(100); S2032(100)]	2	1342.63923	High	High	0.0001862	0.0005765	2.28
False	High	[R].KSVAAEGALLPQTPPSPR.[N]	2xPhospho [T13(100); S16(100)]	0.00136603	0.000215294	1	1	1	Q86X27	Q86X27 [314-331]	Q86X27 2xPhospho [T326(100); S329(100)]	1	1978.93988	High	High	0.0001862	0.0006702	3.24
False	High	[K].VLPYSNITVR.[E]		0.00196523	0.000215294	1	1	2	Q96T58	Q96T58 [1294-1303]		0	1161.66263	High	High	0.0001862	0.001043	2.03
False	High	[R].FSDYEKRK.[E]		0.00187735	0.000215294	1	1	1	Q6UWE0	Q6UWE0 [253-260]		2	1072.54218	High	High	0.0001862	0.0009872	1.15
False	High	[R].IKEEPVSEEGEEDEEQEAEEEPMDTSPSGLHSK.[L]	1xOxidation [M23]	0.00141977	0.000215294	1	1	1	Q9NVU0	Q9NVU0 [497-529]		1	3716.57632	High	High	0.0001862	0.0007068	2.31
False	High	[K].SAVGHEYQSKLSK.[H]	1xPhospho [Y7(99.4)]	0.00183515	0.000215294	1	1	1	Q14247	Q14247 [98-110]	Q14247 1xPhospho [Y104(99.4)]	1	1513.70465	High	High	0.0001862	0.0009622	1.86
False	High	[R].WSPIASTLPELVQR.[L]		0.00143206	0.000215294	1	1	1	Q13561	Q13561 [319-332]		0	1596.87442	High	High	0.0001862	0.0007144	1.62
False	High	[K].WSLNTYK.[C]		0.00162577	0.000215294	1	1	1	P53367	P53367 [131-137]		0	911.46214	High	High	0.0001862	0.000831	1.66
False	High	[K].RVPSPTPAPK.[E]	1xPhospho [S4(99.6)]	0.00120919	0.000215294	1	1	5	Q9UQ35	Q9UQ35 [2578-2587]	Q9UQ35 1xPhospho [S2581(99.6)]	1	1129.57654	High	High	0.0001862	0.0005745	3.05
False	High	[R].KLLEGEESR.[LI]		0.00178597	0.000215294	2	5	1	P08670; P05787	P08670 [402-410]; P05787 [393-401]		1	1060.56331	High	High	0.0001862	0.0009318	2.33
False	High	[K].LVGLNLSPPMSPVQLPLR.[A]	1xOxidation [M10]; 2xPhospho [S7(100); S11(100)]	0.0013896	0.000215294	1	1	1	Q8N0Z3	Q8N0Z3 [754-771]	Q8N0Z3 2xPhospho [S760(100); S764(100)]	0	2107.04224	High	High	0.0001862	0.0006861	2.06
False	High	[K].ETSVSKEDTDHEEKASNEDVTK.[A]	2xPhospho [T9(98.6); S16(100)]	0.00173835	0.000215294	1	1	2	O75475	O75475 [114-135]	O75475 2xPhospho [T122(98.6); S129(100)]	2	2638.04409	High	High	0.0001862	0.0009017	3.43
False	High	[K].GPQPPTVSPIR.[S]	1xPhospho [S8(100)]	0.00134296	0.000215294	1	1	1	P46087	P46087 [779-789]	P46087 1xPhospho [S786(100)]	0	1228.60856	High	High	0.0001862	0.0006576	2.7
False	High	[K].LVGDTVSYSK.[K]		0.00171511	0.000215294	1	1	1	Q08357	Q08357 [416-425]		0	1068.55717	High	High	0.0001862	0.0008899	2.06
False	High	[K].AALLKASPK.[K]		0.00150205	0.000215294	1	1	1	P50914	P50914 [133-141]		1	898.57203	High	High	0.0001862	0.000755	1.68
False	High	[R].YHGHSMSDPGVSYRTR.[E]	1xPhospho [S5(100)]	0.00191194	0.000215294	1	2	1	P08559	P08559 [289-304]	P08559 1xPhospho [S293(100)]	1	1929.80617	High	High	0.0001862	0.001008	2.08
False	High	[R].YHSLGNISR.[G]	1xPhospho [S3(100)]	0.00167719	0.000215294	1	1	1	Q09019	Q09019 [543-551]	Q09019 1xPhospho [S545(100)]	0	1126.5041	High	High	0.0001862	0.0008657	1.94
False	High	[K].STSTPTSPGPR.[T]		0.00135444	0.000215294	1	1	1	Q8WWM7	Q8WWM7 [678-688]		0	1087.53783	High	High	0.0001862	0.0006634	2.01
False	High	[R].STSVPENPK.[S]		0.00141977	0.000215294	1	1	1	P04150	P04150 [132-140]		0	958.484	High	High	0.0001862	0.0007039	1.91
False	High	[R].HESVGHGEDFSK.[V]	1xPhospho [S3(100)]	0.00132036	0.000215294	1	1	1	Q15648	Q15648 [586-597]	Q15648 1xPhospho [S588(100)]	0	1408.5529	High	High	0.0001862	0.0006446	2.47
False	High	[R].AVSVPASFFR.[R]		0.00157624	0.000215294	1	1	3	O14654	O14654 [425-434]		0	1080.58366	High	High	0.0001862	0.0008023	1.98
False	High	[K].HESQRDYSKGFGGK.[Y]		0.00128194	0.000215294	1	1	1	Q14247	Q14247 [185-198]		2	1595.75609	High	High	0.0001862	0.0006204	1.68
False	High	[K].FLNKSPEEPSTPGTVVSSPSISTPPIVPDIQK.[N]	2xPhospho [T14(96.7); S/T]	0.00165492	0.000215294	1	1	3	O94913	O94913 [165-196]	O94913 2xPhospho [T178(96.7); S/T]	1	3508.68999	High	High	0.0001862	0.0008504	3.09
False	High	[R].LVEPHSPSPSSK.[F]	2xPhospho [S6(100); S8(100)]	0.00159724	0.000215294	1	1	2	O15014	O15014 [571-582]	O15014 2xPhospho [S576(100); S578(100)]	0	1424.58585	High	High	0.0001862	0.0008148	2.63
False	High	[R].DVYLSPRDDGYSTK.[D]	1xPhospho [S5(100)]	0.00211598	0.000215294	2	2	3	P38159; Q96E39	P38159 [204-217]; Q96E39 [204-217]	P38159 1xPhospho [S208(100)]; Q96E39 1xPhospho [S208(100)]	1	1695.72617	High	High	0.0001862	0.001137	2.32
False	High	[R].NLATTVTEEILEKSFSEFGKLER.[V]	1xPhospho [S14(100)]	0.00208672	0.000215294	1	1	1	O43390	O43390 [347-369]	O43390 1xPhospho [S360(100)]	2	2721.33827	High	High	0.0001862	0.001119	2.67
False	High	[R].KSPSLESLSRPPSLGFGDTR.[L]	1xPhospho [S4(100)]	0.00181036	0.000215294	1	1	1	Q5M775	Q5M775 [911-930]	Q5M775 1xPhospho [S914(100)]	1	2211.08054	High	High	0.0001862	0.0009486	3.07
False	High	[R].RVEIMEEESEQ.[-]	1xOxidation [M5]	0.00128194	0.000215294	1	1	1	P54578	P54578 [484-494]		1	1394.6104	High	High	0.0001862	0.0006195	2.84
False	High	[R].AQSGSDSSPEPKAPAPR.[A]	2xPhospho [S7(94.5); S8(94.5)]	0.0016623	0.000215294	1	1	1	Q9UQ35	Q9UQ35 [1614-1630]	Q9UQ35 2xPhospho [S1620(94.5); S1621(94.5)]	1	1841.74666	High	High	0.0001862	0.0008552	2.53
False	High	[R].SQSTTFNPDDMSEPEFKR.[G]	1xOxidation [M11]; 1xPhospho [S3(97.4)]	0.00135444	0.000215294	1	1	1	Q86W92	Q86W92 [599-616]	Q86W92 1xPhospho [S601(97.4)]	1	2211.89002	High	High	0.0001862	0.0006636	2.27
False	High	[R].SQSWEERGDR.[R]		0.00136022	0.000215294	1	1	1	Q6Y7W6	Q6Y7W6 [158-167]		1	1249.5556	High	High	0.0001862	0.0006671	2.12
False	High	[R].SEAPNSSEEDSPIKSDKESVEQR.[S]	3xPhospho [S6(100); S7(100); S11(100)]	0.00122434	0.000215294	1	1	1	Q8IYH5	Q8IYH5 [125-147]	Q8IYH5 3xPhospho [S130(100); S131(100); S135(100)]	2	2788.06352	High	High	0.0001862	0.0005835	3.17
False	High	[R].KSRVSVSPGR.[T]	1xPhospho [S5(99.2)]	0.00193837	0.000215294	1	1	3	Q8IYB3	Q8IYB3 [425-434]	Q8IYB3 1xPhospho [S429(99.2)]	2	1152.5885	High	High	0.0001862	0.001024	2.09
False	High	[R].RVEPGSPAEAAALR.[A]	1xPhospho [S6(100)]	0.00119922	0.000215294	1	1	1	Q15599	Q15599 [38-51]	Q15599 1xPhospho [S43(100)]	1	1503.73153	High	High	0.0001862	0.0005688	2.83
False	High	[R].VADNSFDAKRGAAGDWGER.[A]	1xPhospho [S5(100)]	0.00135444	0.000215294	1	1	1	Q14978	Q14978 [639-657]	Q14978 1xPhospho [S643(100)]	2	2101.90872	High	High	0.0001862	0.0006632	2.52
False	High	[R].AASSAAQGAFQGN.[-]		0.00207707	0.000215294	1	1	1	O15127	O15127 [317-329]		0	1179.53889	High	High	0.0001862	0.001113	2.5
False	High	[R].GRASPGGVSTSSSDGKAEK.[S]	1xPhospho [S4(100)]	0.00156932	0.000215294	1	1	1	P54259	P54259 [31-49]	P54259 1xPhospho [S34(100)]	2	1857.83383	High	High	0.0001862	0.0007967	2.63
False	High	[R].GRAPSRDEGSLLLGSR.[R]	1xPhospho [S5(100)]	0.00140761	0.000215294	1	1	1	Q15345	Q15345 [272-287]	Q15345 1xPhospho [S276(100)]	2	1750.85959	High	High	0.0001862	0.0006978	2.14
False	High	[R].ERTSSLTQFPPSQSEER.[S]	1xPhospho [T/S]	0.00197427	0.000215294	1	1	5	Q9H6Z4	Q9H6Z4 [122-138]		1	2058.9128	High	High	0.0001862	0.00105	2.44
False	High	[K].IIQLLDDYPK.[C]		0.00152853	0.000215294	1	2	1	P05388	P05388 [17-26]		0	1217.67762	High	High	0.0001862	0.0007732	1.86
False	High	[R].NWTEDMEGGISSPVKK.[T]	1xOxidation [M6]; 1xPhospho [S12(99.4)]	0.00199252	0.000215294	1	1	1	P08651	P08651 [312-327]	P08651 1xPhospho [S323(99.4)]	1	1873.80377	High	High	0.0001862	0.001063	2.3
False	High	[R].EDVEVAESPLR.[V]	1xPhospho [S8(100)]	0.00155557	0.000215294	1	1	1	Q99567	Q99567 [510-520]	Q99567 1xPhospho [S517(100)]	0	1323.5828	High	High	0.0001862	0.0007884	2.52
False	High	[R].FLPLNIRNSPFTR.[G]	1xPhospho [S9(100)]	0.00215573	0.000215294	1	1	3	Q7Z6E9	Q7Z6E9 [865-877]	Q7Z6E9 1xPhospho [S873(100)]	1	1654.8465	High	High	0.0001862	0.001159	1.97
False	High	[R].LLPSVWSESEDGAGSPPPYRR.[R]	1xPhospho [S/Y]	0.00136022	0.000215294	1	1	1	Q9UIS9	Q9UIS9 [385-405]		1	2380.09692	High	High	0.0001862	0.0006688	2.9
False	High	[K].ILPPPSPWPK.[S]		0.00177793	0.000215294	1	1	1	Q9UJY4	Q9UJY4 [172-181]		0	1131.65609	High	High	0.0001862	0.0009252	1.75
False	High	[R].RFSDGAASIQAFK.[A]		0.00198337	0.000215294	1	1	1	Q9Y2K2	Q9Y2K2 [624-636]		1	1397.71719	High	High	0.0001862	0.001054	1.84
False	High	[R].SRLFSDEDDRQINTR.[S]	1xPhospho [S5(100)]	0.00176993	0.000215294	1	1	1	Q5TKA1	Q5TKA1 [61-75]	Q5TKA1 1xPhospho [S65(100)]	2	1931.86071	High	High	0.0001862	0.0009221	2.93
False	High	[-].MAALHTTPDSPAAQLER.[A]	1xMet-loss+Acetyl [N-Term]	0.00134296	0.000215294	1	1	1	A6NFI3	A6NFI3 [1-17]	A6NFI3 1xMet-loss+Acetyl [N-Term]	0	1719.86604	High	High	0.0001862	0.0006587	2.03
False	High	[R].NYMPLAFSDK.[Y]		0.00139557	0.000215294	1	1	1	Q9UJW0	Q9UJW0 [172-181]		0	1185.56087	High	High	0.0001862	0.0006911	2.34
False	High	[K].KSSLDSNSSEMAIMMGADAK.[I]	3xOxidation [M11; M14; M15]; 1xPhospho [S]	0.00143826	0.000215294	1	1	1	Q5VZ89	Q5VZ89 [1059-1078]		1	2200.88078	High	High	0.0001862	0.0007173	2.11
False	High	[K].VEDLPLKLTIYSEADLR.[K]		0.00138366	0.000215294	1	1	1	Q15154	Q15154 [1966-1982]		1	1975.07463	High	High	0.0001862	0.0006834	1.3
False	High	[R].WSEPWVPVEALPPSPLELSR.[V]		0.00169223	0.000215294	1	1	2	O43379	O43379 [1392-1411]		0	2289.19139	High	High	0.0001862	0.0008749	2.09
False	High	[R].WSIVSSPER.[E]		0.00155557	0.000215294	1	1	1	Q12923	Q12923 [1081-1089]		0	1060.54218	High	High	0.0001862	0.0007878	2.34
False	High	[R].SRIQSLPDLSRLPNVTGSHMHLPFAGDIYSED.[-]	1xOxidation [M20]	0.00197427	0.000215294	1	1	1	Q96P16	Q96P16 [281-312]		2	3568.74891	High	High	0.0001862	0.001046	3.47
False	High	[R].IVNQPSSLFGSK.[S]		0.00194727	0.000215294	1	1	1	Q7Z6Z7	Q7Z6Z7 [2256-2267]		0	1276.68958	High	High	0.0001862	0.001033	1.84
False	High	[R].SRPTPQDYEMRVSPSDTTPLVSR.[S]	1xOxidation [M10]; 1xPhospho [S13(96.4)]	0.00121926	0.000215294	1	1	2	Q9HCK8	Q9HCK8 [2034-2056]	Q9HCK8 1xPhospho [S2046(96.4)]	1	2715.24439	High	High	0.0001862	0.0005818	3.06
False	High	[R].HRGSEEDPLLSPVETWK.[G]	2xPhospho [S4(100); S/T]	0.00166972	0.000215294	1	1	1	Q13017	Q13017 [1192-1208]	Q13017 2xPhospho [S1195(100); S/T]	1	2139.91479	High	High	0.0001862	0.0008586	2.7
False	High	[R].RFSGTAVYENPQR.[E]	1xPhospho [S3(100)]	0.00162577	0.000215294	1	1	1	Q6AHZ1	Q6AHZ1 [653-665]	Q6AHZ1 1xPhospho [S655(100)]	1	1604.7217	High	High	0.0001862	0.0008311	2.59
False	High	[K].LVYVDLLR.[E]		0.00134296	0.000215294	1	1	1	Q6W2J9	Q6W2J9 [803-810]		0	990.59824	High	High	0.0001862	0.0006582	2.03
False	High	[R].SDLSLGSR.[G]	1xPhospho [S7(100)]	0.00132036	0.000215294	1	1	1	Q96RF0	Q96RF0 [199-206]	Q96RF0 1xPhospho [S205(100)]	0	914.3979	High	High	0.0001862	0.0006424	2.6
False	High	[K].ESDQTLAALLSPK.[E]		0.00181036	0.000215294	1	1	1	P18583	P18583 [1687-1699]		0	1372.73184	High	High	0.0001862	0.0009461	1.61
False	High	[K].LKDLFDYSPPLHKNLDAR.[E]	1xPhospho [S8(100)]	0.00176197	0.000215294	1	1	1	Q9NYF8	Q9NYF8 [505-522]	Q9NYF8 1xPhospho [S512(100)]	2	2222.10054	High	High	0.0001862	0.0009178	1.97
False	High	[R].YGVYEDENYEVGSDDEEIPFK.[C]	1xPhospho [S13(100)]	0.00168469	0.000215294	1	1	1	O15541	O15541 [241-261]	O15541 1xPhospho [S253(100)]	0	2577.02287	High	High	0.0001862	0.0008677	2.44
False	High	[R].SRGFGFVTFSSMAEVDAAMAARPHSIDGR.[V]	2xOxidation [M12; M19]	0.00203899	0.000215294	1	1	2	P22626	P22626 [61-89]		1	3102.45201	High	High	0.0001862	0.001092	2.35
False	High	[K].ETQSPEQVKSEK.[L]	1xPhospho [T/S]	0.0021658	0.000215294	1	1	1	Q9NYF8	Q9NYF8 [493-504]		1	1469.65194	High	High	0.0001862	0.001166	1.48
False	High	[K].SDSNASFLR.[A]	1xPhospho [S3(100)]	0.00201096	0.000215294	1	1	1	Q01484	Q01484 [29-37]	Q01484 1xPhospho [S31(100)]	0	1076.44083	High	High	0.0001862	0.001071	2.56
False	High	[K].AGRVDLVDESGYVSGYK.[H]		0.00146337	0.000215294	1	1	1	O94811	O94811 [190-206]		1	1814.89192	High	High	0.0001862	0.0007339	2.16
False	High	[K].FLPISSTPQPER.[R]		0.00164027	0.000215294	1	1	1	Q08AE8	Q08AE8 [503-514]		0	1371.72669	High	High	0.0001862	0.0008413	2.41
False	High	[K].LVIITAGAR.[Q]		0.00150205	0.000215294	1	1	1	P00338	P00338 [91-99]		0	913.58293	High	High	0.0001862	0.0007553	1.94
False	High	[-].MAAQGEPQVQFK.[L]	1xMet-loss+Acetyl [N-Term]	0.00197427	0.000215294	1	1	1	P62826	P62826 [1-12]	P62826 1xMet-loss+Acetyl [N-Term]	0	1244.62698	High	High	0.0001862	0.001051	2.25
False	High	[K].AQPSDNAPAKGNKSPSPPDGSPAATPEIR.[V]	2xPhospho [S21(100); S/T]	0.00139557	0.000215294	1	1	3	O00499	O00499 [283-311]	O00499 2xPhospho [S303(100); S/T]	2	3017.34015	High	High	0.0001862	0.00069	2.79
False	High	[K].STSAPQMSPGSSDNQSSSPQPAQQK.[L]	1xOxidation [M7]; 2xPhospho [S18(98.2); S/T]	0.00174618	0.000215294	1	1	1	Q14157	Q14157 [460-484]	Q14157 2xPhospho [S477(98.2); S/T]	0	2708.05427	High	High	0.0001862	0.0009056	3.16
False	High	[R].YGSPPQRDPNWNGERLNK.[S]	1xPhospho [S3(100)]	0.00120919	0.000215294	1	1	1	O15234	O15234 [263-280]	O15234 1xPhospho [S265(100)]	2	2207.99821	High	High	0.0001862	0.0005734	2.51
False	High	[R].EEPGSPLSPAPR.[A]	1xPhospho [S8(100)]	0.00168469	0.000215294	1	1	3	B2RBV5	B2RBV5 [14-25]	B2RBV5 1xPhospho [S21(100)]	0	1316.58822	High	High	0.0001862	0.000871	2.18
False	High	[K].ILPPPSPWPK.[S]	1xPhospho [S6(100)]	0.00159021	0.000215294	1	1	3	Q9UJY4	Q9UJY4 [172-181]	Q9UJY4 1xPhospho [S177(100)]	0	1211.62242	High	High	0.0001862	0.000809	2.65
False	High	[R].RVPGSSGHLHKTEDGDWEWSDDEMDEK.[S]	1xOxidation [M24]; 1xPhospho [S20(100)]	0.0014259	0.000215294	1	1	1	Q9UEW8	Q9UEW8 [366-392]	Q9UEW8 1xPhospho [S385(100)]	2	3238.30554	High	High	0.0001862	0.0007095	3.81
False	High	[K].YGVQADRVDK.[S]	1xPhospho [Y1(100)]	0.0014259	0.000215294	1	1	1	Q14247	Q14247 [162-171]	Q14247 1xPhospho [Y162(100)]	1	1230.55144	High	High	0.0001862	0.0007077	1.98
False	High	[K].HGSYEDAVHSGALND.[-]	1xPhospho [Y4(99.2)]	0.0020296	0.000215294	1	1	1	P17987	P17987 [542-556]	P17987 1xPhospho [Y545(99.2)]	0	1651.63842	High	High	0.0001862	0.001082	2.43
False	High	[K].KLSGLNAFDIAEELVK.[T]	1xPhospho [S3(100)]	0.00169982	0.000215294	1	1	1	O95983	O95983 [142-157]	O95983 1xPhospho [S144(100)]	1	1826.92996	High	High	0.0001862	0.0008783	2.05
False	High	[K].YAFELVDK.[Q]		0.00166972	0.000215294	1	1	1	Q9UQR1	Q9UQR1 [425-432]		0	984.50367	High	High	0.0001862	0.00086	1.76
False	High	[R].QASLDGLQQLR.[D]		0.001633	0.000215294	1	1	1	Q3MII6	Q3MII6 [504-514]		0	1228.66443	High	High	0.0001862	0.0008362	1.9
False	High	[K].VLPALVIPAHYMK.[L]	1xOxidation [M12]; 1xPhospho [Y11(100)]	0.00140761	0.000215294	1	1	1	Q5VUB5	Q5VUB5 [577-589]	Q5VUB5 1xPhospho [Y587(100)]	0	1547.80555	High	High	0.0001862	0.0006988	1.57
False	High	[R].YDEVPSDLPYQDTTIR.[T]		0.00173056	0.000215294	1	1	1	Q8N4S9	Q8N4S9 [14-29]		0	1911.89706	High	High	0.0001862	0.0009001	1.84
False	High	[R].NGTKSPEAATPVGK.[V]	1xPhospho [S5(100)]	0.00127657	0.000215294	1	1	1	Q5VWN6	Q5VWN6 [681-694]	Q5VWN6 1xPhospho [S685(100)]	1	1436.6781	High	High	0.0001862	0.0006167	2.05
False	High	[R].NGSPPPGAPSSR.[F]	1xPhospho [S3(100)]	0.00188593	0.000215294	1	1	1	Q9Y3Q8	Q9Y3Q8 [60-71]	Q9Y3Q8 1xPhospho [S62(100)]	0	1203.51539	High	High	0.0001862	0.0009968	1.88
False	High	[R].SSPNVANQPPSPGGK.[S]		0.00192951	0.000215294	1	1	1	P55196	P55196 [1172-1186]		0	1436.71283	High	High	0.0001862	0.001022	1.27
False	High	[R].LIEPIPDSHIR.[G]		0.00147613	0.000215294	1	1	1	O15344	O15344 [161-171]		0	1289.72121	High	High	0.0001862	0.0007399	1.63
False	High	[R].APVPEPGLDLSLSPRPDSPQPR.[H]		0.00168469	0.000215294	1	1	1	Q8TAP8	Q8TAP8 [35-56]		0	2325.21973	High	High	0.0001862	0.0008684	1.89
False	High	[R].SSPQLDPLR.[K]	1xPhospho [S]	0.00125535	0.000215294	1	1	1	Q8ND56	Q8ND56 [182-190]		0	1092.50852	High	High	0.0001862	0.0006037	2.3
False	High	[R].SSPQLDPLRK.[S]	1xPhospho [S]	0.00152185	0.000215294	1	1	2	Q8ND56	Q8ND56 [182-191]		1	1220.60348	High	High	0.0001862	0.0007688	2.08
False	High	[K].ESSTSEGADQKMSSPEDDSDTKR.[L]	1xOxidation [M12]; 1xPhospho [S13(99)]	0.00134296	0.000215294	1	1	2	Q15424	Q15424 [371-393]	Q15424 1xPhospho [S383(99)]	2	2583.00361	High	High	0.0001862	0.0006583	2.61
False	High	[K].DVDLEFLAK.[M]		0.00179406	0.000215294	1	1	1	P55072	P55072 [669-677]		0	1049.55135	High	High	0.0001862	0.0009358	1.58
False	High	[K].VAPVINNGSPTILGK.[R]	1xPhospho [S9(99.3)]	0.00199252	0.000215294	1	1	1	Q13330	Q13330 [568-582]	Q13330 1xPhospho [S576(99.3)]	0	1559.81929	High	High	0.0001862	0.001058	2.36
False	High	[R].FNTEQIQYR.[D]		0.00148255	0.000215294	1	1	1	Q5T0W9	Q5T0W9 [889-897]		0	1198.58511	High	High	0.0001862	0.0007457	2.09
False	High	[K].ESSTSEGADQKMSSPEDDSDTKR.[L]	2xPhospho [S13(100); S14(100)]	0.00154198	0.000215294	1	1	1	Q15424	Q15424 [371-393]	Q15424 2xPhospho [S383(100); S384(100)]	2	2646.97502	High	High	0.0001862	0.0007792	3.18
False	High	[R].YESLKGVDPK.[F]	1xPhospho [S3(100)]	0.00140761	0.000215294	1	1	1	P47914	P47914 [29-38]	P47914 1xPhospho [S31(100)]	1	1215.5657	High	High	0.0001862	0.0006967	2.96
False	High	[K].GPTTGEGALDLSDVHSPPKSPEGK.[T]	1xPhospho [S20(100)]	0.00176993	0.000215294	1	1	1	O95684	O95684 [141-164]	O95684 1xPhospho [S160(100)]	1	2456.13409	High	High	0.0001862	0.0009225	3.25
False	High	[R].SANAFLTPSYTWTPLK.[T]	1xPhospho [S1(100)]	0.00132597	0.000215294	1	1	2	Q15398	Q15398 [332-347]	Q15398 1xPhospho [S332(100)]	0	1876.88809	High	High	0.0001862	0.0006465	2.5
False	High	[R].QDSYISLVPYASGMPIKK.[I]		0.00136022	0.000215294	1	1	1	Q99755	Q99755 [46-63]		1	1997.04122	High	High	0.0001862	0.0006667	1.89
False	High	[K].LIEYYLTK.[N]		0.00132597	0.000215294	1	1	1	Q8NI08	Q8NI08 [522-529]		0	1042.58192	High	High	0.0001862	0.0006457	2.02
False	High	[K].LIEVDDER.[K]		0.00155557	0.000215294	1	1	1	P62753	P62753 [15-22]		0	988.49457	High	High	0.0001862	0.0007902	1.73
False	High	[R].AYTSPLIDMFNNPATAAPNSQR.[V]	1xPhospho [Y2(99.1)]	0.00214571	0.000215294	1	1	1	Q9UHR4	Q9UHR4 [292-313]	Q9UHR4 1xPhospho [Y293(99.1)]	0	2459.1061	High	High	0.0001862	0.001153	1.59
False	High	[K].FNDSEGDDTEETEDYRQFRK.[S]	2xPhospho [S4(100); T9(100)]	0.00122434	0.000215294	1	1	1	Q9NYF8	Q9NYF8 [394-413]	Q9NYF8 2xPhospho [S397(100); T402(100)]	2	2640.97634	High	High	0.0001862	0.0005833	3.43
False	High	[K].APVSSTESVIQSNTPTPPPSQPLNETAEEESR.[I]	1xPhospho [T14(97.7)]	0.00132597	0.000215294	1	1	1	Q9HC35	Q9HC35 [884-915]	Q9HC35 1xPhospho [T897(97.7)]	0	3459.57991	High	High	0.0001862	0.0006485	1.8
False	High	[K].LLEPVLLLGK.[E]		0.0012042	0.000215294	1	1	1	P62249	P62249 [51-60]		0	1094.71836	High	High	0.0001862	0.0005729	1.35
False	High	[K].EEETSIDVAGKPNEVTK.[A]		0.0014259	0.000215294	1	1	1	P53985	P53985 [463-479]		0	1845.90763	High	High	0.0001862	0.0007093	2.04
False	High	[K].ESVKGSPKESMEASPEAMVK.[A]	2xOxidation [M11; M18]; 1xPhospho [S2(100)]	0.00213575	0.000215294	1	1	1	Q8IWC1	Q8IWC1 [428-447]	Q8IWC1 1xPhospho [S429(100)]	2	2232.97639	High	High	0.0001862	0.001148	1.59
False	High	[K].VLLPEYGGTK.[V]		0.00213575	0.000215294	1	1	1	P61604	P61604 [71-80]		0	1076.59864	High	High	0.0001862	0.001152	1.99
False	High	[R].SSMSGLHLVK.[Q]	1xOxidation [M3]	0.00154876	0.000215294	1	1	2	Q13085	Q13085 [77-86]		0	1074.56121	High	High	0.0001862	0.000786	1.44
False	High	[-].MAAAAAEQQQFYLLLGNLLSPDNVVR.[K]	1xMet-loss+Acetyl [N-Term]	0.00134296	0.000215294	1	1	1	O00410	O00410 [1-26]	O00410 1xMet-loss+Acetyl [N-Term]	0	2743.44135	High	High	0.0001862	0.0006571	2.39
False	High	[R].SSPASSPELPWRPR.[G]	2xPhospho [S5(98.6); S6(100)]	0.0013316	0.000215294	1	1	1	Q9NYF3	Q9NYF3 [250-263]	Q9NYF3 2xPhospho [S254(98.6); S255(100)]	0	1726.73498	High	High	0.0001862	0.0006491	2.56
False	High	[R].EHPWEVMPDLYFYRDPEEIEKEEQAAAEK.[A]		0.00177793	0.000215294	1	1	1	P08865	P08865 [192-220]		2	3578.64204	High	High	0.0001862	0.0009264	2.67
False	High	[R].DTYVSSFPR.[A]		0.00162577	0.000215294	1	1	1	P23193	P23193 [124-132]		0	1071.51055	High	High	0.0001862	0.0008312	2.09
False	High	[R].YDEGSGGSGDEGRDEAHKR.[E]	2xPhospho [S5(100); S8(100)]	0.00128735	0.000215294	1	1	1	O94762	O94762 [484-502]	O94762 2xPhospho [S488(100); S491(100)]	2	2181.78703	High	High	0.0001862	0.000624	3.3
False	High	[K].AASELYSPLSGEVTEINEALAENPGLVNK.[S]		0.00173056	0.000215294	1	1	1	P23434	P23434 [108-136]		0	3015.5157	High	High	0.0001862	0.0008985	3.01
False	High	[K].LLADQAEAR.[R]		0.00161143	0.000215294	1	1	1	P84098	P84098 [154-162]		0	986.52653	High	High	0.0001862	0.0008227	2.07
False	High	[R].SSSPGKLLGSGYGGLTGGSSR.[G]	1xPhospho [S3(97.2)]	0.00150861	0.000215294	1	1	1	Q7Z460	Q7Z460 [686-706]	Q7Z460 1xPhospho [S688(97.2)]	1	2004.93862	High	High	0.0001862	0.0007617	2.42
False	High	[K].LIDLESPTPESQKSFK.[F]	1xPhospho [S/T]	0.00136603	0.000215294	1	1	1	O43166	O43166 [1544-1559]		1	1898.9147	High	High	0.0001862	0.0006703	2.42
False	High	[K].APSPSINRQTSIETDR.[V]	1xPhospho [T/S]	0.00175405	0.000215294	1	1	1	Q9UJ41	Q9UJ41 [122-137]		1	1851.85965	High	High	0.0001862	0.0009116	2.95
False	High	[K].SSSLEMTPYNTPQLSPATTPANKK.[N]	1xOxidation [M6]; 1xPhospho [S15(100)]	0.00171511	0.000215294	1	1	2	Q14C86	Q14C86 [452-475]	Q14C86 1xPhospho [S466(100)]	1	2659.23209	High	High	0.0001862	0.0008887	2.37
False	High	[R].SSSLGNSPERGPLRPFVPEQELLR.[S]	2xPhospho [S]	0.00121926	0.000215294	1	1	2	Q5SQI0	Q5SQI0 [270-293]		1	2825.3383	High	High	0.0001862	0.0005824	2.35
False	High	[R].SADVSPTTEGVKR.[R]	1xPhospho [S5(100)]	0.00201096	0.000215294	1	1	1	Q9C040	Q9C040 [424-436]	Q9C040 1xPhospho [S428(100)]	1	1426.65736	High	High	0.0001862	0.001071	2.26
False	High	[K].SSSHLSPSEEVR.[C]	1xPhospho [S6(99.6)]	0.00176993	0.000215294	1	1	2	Q5VWN6	Q5VWN6 [1167-1178]	Q5VWN6 1xPhospho [S1172(99.6)]	0	1394.59476	High	High	0.0001862	0.0009207	2.65
False	High	[R].QAYEPPPPPAYR.[T]	1xPhospho [Y3(100)]	0.00134868	0.000215294	1	1	2	Q15654	Q15654 [121-132]	Q15654 1xPhospho [Y123(100)]	0	1465.65116	High	High	0.0001862	0.0006611	1.89
False	High	[K].HLEGLSEEAIMELNLPTGIPIVYELDK.[N]	1xOxidation [M11]	0.00172281	0.000215294	1	1	1	P18669	P18669 [196-222]		0	3039.55948	High	High	0.0001862	0.0008946	2.12
False	High	[R].LLASSPALPSSGAQAR.[L]	1xPhospho [S5(100)]	0.00130924	0.000215294	1	1	3	Q9NYZ3	Q9NYZ3 [164-179]	Q9NYZ3 1xPhospho [S168(100)]	0	1605.79961	High	High	0.0001862	0.0006372	2.71
False	High	[R].SSSMSYVDGFIGTWPK.[E]	1xOxidation [M4]; 1xPhospho [S/Y/T]	0.00200171	0.000215294	1	1	1	Q08AD1	Q08AD1 [414-429]		0	1857.77649	High	High	0.0001862	0.001064	1.89
False	High	[R].LLDEEISR.[V]		0.00183515	0.000215294	1	1	1	Q96PU8	Q96PU8 [44-51]		0	974.5153	High	High	0.0001862	0.0009635	2.04
False	High	[R].AASAATAAPTATPAAQESGTIPK.[K]	1xPhospho [S3(100)]	0.00158321	0.000215294	1	1	1	O00116	O00116 [63-85]	O00116 1xPhospho [S65(100)]	0	2163.03292	High	High	0.0001862	0.0008074	2.55
False	High	[R].QDHPSSMGVYGQESGGFSGPGENR.[S]		0.00127122	0.000215294	1	1	1	Q01844	Q01844 [269-292]		0	2480.05314	High	High	0.0001862	0.000614	2.89
False	High	[R].LLASPSSR.[S]	1xPhospho [S4(99.4)]	0.00168469	0.000215294	1	1	3	Q15003	Q15003 [84-91]	Q15003 1xPhospho [S87(99.4)]	0	910.43937	High	High	0.0001862	0.0008708	1.93
False	High	[R].SSSSLLASPGHISVKEPTPSIASDISLPIATQELR.[Q]	2xPhospho [S/T]	0.0016623	0.000215294	1	1	1	A0FGR8	A0FGR8 [736-770]		1	3748.84459	High	High	0.0001862	0.0008556	3.28
False	High	[K].SAESPSWTPAEHVAK.[R]	1xPhospho [S4(99.3)]	0.00207707	0.000215294	1	1	1	Q13415	Q13415 [196-210]	Q13415 1xPhospho [S199(99.3)]	0	1676.73159	High	High	0.0001862	0.001115	1.31
False	High	[K].AAQYGLQLVESQNELQNQLDK.[C]		0.00149552	0.000215294	1	1	1	Q96EA4	Q96EA4 [23-43]		0	2389.19939	High	High	0.0001862	0.000751	2.31
False	High	[R].YESALENFSR.[A]		0.00168469	0.000215294	1	1	1	Q8TEP8	Q8TEP8 [793-802]		0	1215.56404	High	High	0.0001862	0.0008694	1.59
False	High	[K].KTVFPGAVPVLPASPPPKDSLR.[S]	1xPhospho [S14(100)]	0.00123972	0.000215294	1	1	1	Q9UBC2	Q9UBC2 [216-237]	Q9UBC2 1xPhospho [S229(100)]	2	2353.26794	High	High	0.0001862	0.0005939	2.41
False	High	[R].ESNYFGLSPEER.[R]	1xPhospho [S8(100)]	0.00167719	0.000215294	1	1	1	Q01804	Q01804 [436-447]	Q01804 1xPhospho [S443(100)]	0	1507.61008	High	High	0.0001862	0.000863	2.96
False	High	[R].KVDSPFGPGSPSKGFFSR.[G]	1xPhospho [S4(100)]	0.00130924	0.000215294	1	1	1	Q9UGJ0	Q9UGJ0 [62-79]	Q9UGJ0 1xPhospho [S65(100)]	2	1976.9266	High	High	0.0001862	0.0006351	2.35
False	High	[K].ESSPIPSPTSDRK.[A]	2xPhospho [S3(100); S7(99.3)]	0.00146973	0.000215294	1	1	3	Q01082	Q01082 [2163-2175]	Q01082 2xPhospho [S2165(100); S2169(99.3)]	1	1560.63426	High	High	0.0001862	0.0007344	2.1
False	High	[R].IYVYENK.[K]		0.00179406	0.000215294	1	1	1	Q86XL3	Q86XL3 [216-222]		0	928.47746	High	High	0.0001862	0.0009356	1.6
False	High	[R].YEMASNPLYR.[K]	1xOxidation [M3]	0.00207707	0.000215294	1	1	1	P18084	P18084 [766-775]		0	1259.5725	High	High	0.0001862	0.001112	2.12
False	High	[K].YEDKPEPEVDALGSPPALLK.[S]	1xPhospho [S14(100)]	0.00211598	0.000215294	1	1	1	Q68DQ2	Q68DQ2 [918-937]	Q68DQ2 1xPhospho [S931(100)]	0	2248.07847	High	High	0.0001862	0.001137	2.49
False	High	[K].LIEDEFIIDESDQSFASR.[S]		0.00164027	0.000215294	1	1	2	Q03188	Q03188 [298-315]		0	2113.99242	High	High	0.0001862	0.0008419	2.25
False	High	[K].LLEAISSLDGK.[N]	1xPhospho [S7(100)]	0.00143206	0.000215294	1	1	1	Q9BVJ6	Q9BVJ6 [46-56]	Q9BVJ6 1xPhospho [S52(100)]	0	1225.60756	High	High	0.0001862	0.0007139	2.37
False	High	[R].SSSPTQYGLTK.[N]	1xPhospho [S3(100)]	0.00176197	0.000215294	1	1	1	Q9NYL2	Q9NYL2 [635-645]	Q9NYL2 1xPhospho [S637(100)]	0	1248.55077	High	High	0.0001862	0.0009179	2.15
False	High	[R].ILEAKSPLRSPAR.[L]	2xPhospho [S6(100); S10(100)]	0.0012449	0.000215294	1	1	1	Q9BY89	Q9BY89 [47-59]	Q9BY89 2xPhospho [S52(100); S56(100)]	2	1597.78628	High	High	0.0001862	0.0005973	3.66
False	High	[K].NFYNEHEEITNLTPQQLIDLR.[H]		0.00176993	0.000215294	1	1	1	Q86XP3	Q86XP3 [216-236]		0	2587.27871	High	High	0.0001862	0.000924	2.08
False	High	[R].IIASLADRPYEEPPQKPPRFSQLR.[C]		0.0020296	0.000215294	1	1	1	Q92625	Q92625 [825-848]		1	2808.51552	High	High	0.0001862	0.001081	2.68
False	High	[K].MINTDLSR.[I]	1xOxidation [M1]	0.00137776	0.000215294	1	1	2	P36578	P36578 [284-291]		0	965.47206	High	High	0.0001862	0.0006804	1.8
False	High	[K].SASYSLESTDVK.[S]	1xPhospho [S3(100)]	0.00204844	0.000215294	1	1	1	Q9H706	Q9H706 [698-709]	Q9H706 1xPhospho [S700(100)]	0	1366.57738	High	High	0.0001862	0.001098	1.45
False	High	[R].AQAVSEDAGGNEGR.[A]	1xPhospho [S5(100)]	0.00169982	0.000215294	1	1	1	P55884	P55884 [121-134]	P55884 1xPhospho [S125(100)]	0	1440.57509	High	High	0.0001862	0.00088	2.29
False	High	[R].ESLLAEQR.[G]		0.00197427	0.000215294	1	1	1	P12270	P12270 [803-810]		0	945.49999	High	High	0.0001862	0.001051	1.98
False	High	[R].LKLSPSPSSR.[V]		0.00123457	0.000215294	2	2	2	P20700; Q03252	P20700 [388-397]; Q03252 [402-411]		1	1071.61568	High	High	0.0001862	0.0005889	2.21
False	High	[K].VIHDNFGIVEGLMTTVHAITATQKTVDGPSGK.[L]	1xOxidation [M13]	0.0012449	0.000215294	1	1	1	P04406	P04406 [163-194]		1	3352.72057	High	High	0.0001862	0.0005967	2.5
False	High	[R].SSESSPNHSLHNEVADDSQLEK.[A]	2xPhospho [S]	0.00129278	0.000215294	1	1	2	Q9ULH0	Q9ULH0 [1590-1611]		0	2570.00798	High	High	0.0001862	0.0006274	1.91
False	High	[K].AQKLPDLSPVENK.[E]	1xPhospho [S8(100)]	0.00182684	0.000215294	1	1	2	Q9Y520	Q9Y520 [2098-2110]	Q9Y520 1xPhospho [S2105(100)]	1	1518.75635	High	High	0.0001862	0.0009552	2.42
False	High	[K].YGAFVKPAVVTVGDFPEEDYGLDEI.[-]	1xPhospho [Y20(100)]	0.0013316	0.000215294	1	1	1	Q99426	Q99426 [220-244]	Q99426 1xPhospho [Y239(100)]	0	2810.28484	High	High	0.0001862	0.0006496	2.53
False	High	[R].VAFDPEQKPLHGVLKTPTSSPASSPLVAK.[K]		0.00201096	0.000215294	1	1	1	Q14684	Q14684 [713-741]		1	3001.6357	High	High	0.0001862	0.00107	2.6
False	High	[R].SASQSSLDKLDQELKEQQK.[E]	1xPhospho [S3(98.8)]	0.00139557	0.000215294	1	1	1	O60271	O60271 [728-746]	O60271 1xPhospho [S730(98.8)]	2	2242.05986	High	High	0.0001862	0.0006908	2.36
False	High	[K].VDAAPGIPPAVESIQDSPLPK.[K]	1xPhospho [S17(99.1)]	0.00208672	0.000215294	1	1	2	Q15814	Q15814 [152-172]	Q15814 1xPhospho [S168(99.1)]	0	2181.08389	High	High	0.0001862	0.001116	2.66
False	High	[K].LLKTQGAGSPR.[S]	1xPhospho [S9(100)]	0.00164757	0.000215294	1	1	2	Q9Y4J8	Q9Y4J8 [552-562]	Q9Y4J8 1xPhospho [S560(100)]	1	1207.61946	High	High	0.0001862	0.0008458	2.59
False	High	[R].FIVSPVPESR.[L]	1xPhospho [S4(100)]	0.00162577	0.000215294	1	1	1	Q9H4A3	Q9H4A3 [1258-1267]	Q9H4A3 1xPhospho [S1261(100)]	0	1210.58677	High	High	0.0001862	0.0008335	2.23
False	High	[-].MAAAFEASGALAAVATAMPAEHVAVQVPAPEPTPGPVR.[I]	1xMet-loss+Acetyl [N-Term]	0.00169982	0.000215294	1	1	1	Q9UHI6	Q9UHI6 [1-38]	Q9UHI6 1xMet-loss+Acetyl [N-Term]	0	3593.84208	High	High	0.0001862	0.0008792	3.33
False	High	[K].YFTTNKKGEIFELK.[A]		0.00164757	0.000215294	1	1	2	P63010	P63010 [6-19]		2	1717.91595	High	High	0.0001862	0.0008446	2.3
False	High	[R].RGPLAGLGPGSTPR.[T]		0.00141977	0.000215294	1	1	1	Q8WUM0	Q8WUM0 [17-30]		1	1335.74916	High	High	0.0001862	0.0007048	1.93
False	High	[R].SSFSSDPDEKAQDSK.[A]	1xPhospho [S]	0.0020296	0.000215294	1	1	1	P46013	P46013 [127-141]		1	1707.67453	High	High	0.0001862	0.00108	1.38
False	High	[R].HNGSLSPGLEAR.[D]	1xDehydrated [S6(99.7)]	0.00161858	0.000215294	1	1	1	Q9C0C2	Q9C0C2 [1380-1391]	Q9C0C2 1xDehydrated [S1385(99.7)]	0	1219.61781	High	High	0.0001862	0.000828	2.01
False	High	[R].KVEVDGSLSDSHVSPPAKR.[T]	2xPhospho [S7(100); S9(100)]	0.0014259	0.000215294	1	1	1	Q9ULI0	Q9ULI0 [73-91]	Q9ULI0 2xPhospho [S79(100); S81(100)]	2	2167.97845	High	High	0.0001862	0.0007081	2.75
False	High	[K].AANQVEETLHTHLPQTPETNFR.[D]	1xPhospho [T16(100)]	0.00161858	0.000215294	1	1	1	Q5VZL5	Q5VZL5 [202-223]	Q5VZL5 1xPhospho [T217(100)]	0	2613.20932	High	High	0.0001862	0.0008299	2.84
False	High	[R].IYANMFK.[K]		0.00200171	0.000215294	1	1	1	Q13451	Q13451 [408-414]		0	886.44914	High	High	0.0001862	0.001067	1.37
False	High	[R].VLPVYGGPK.[G]		0.00169982	0.000215294	1	1	1	Q9UPN6	Q9UPN6 [1106-1114]		0	929.54548	High	High	0.0001862	0.0008772	1.96
False	High	[K].EKETLAVNYEKEEEFLTNELSR.[K]		0.00174618	0.000215294	1	1	1	Q16204	Q16204 [126-147]		2	2671.30973	High	High	0.0001862	0.000906	2.47
False	High	[K].IKKAASPSPQSVR.[R]	2xPhospho [S6(100); S8(100)]	0.00206748	0.000215294	1	1	1	Q8IYB3	Q8IYB3 [733-745]	Q8IYB3 2xPhospho [S738(100); S740(100)]	2	1528.72844	High	High	0.0001862	0.001104	3.24
False	High	[R].IKLGIKSLVSK.[G]	1xPhospho [S7(100)]	0.00211598	0.000215294	1	1	1	Q02539	Q02539 [83-93]	Q02539 1xPhospho [S89(100)]	2	1265.75925	High	High	0.0001862	0.001135	2.49
False	High	[K].IKLQTPNTFPK.[R]		0.00128735	0.000215294	1	1	2	Q14978	Q14978 [603-613]		1	1286.7467	High	High	0.0001862	0.000623	1.71
False	High	[K].STFREESPLR.[I]	1xPhospho [S7(100)]	0.00141977	0.000215294	1	1	4	Q9NYF8	Q9NYF8 [525-534]	Q9NYF8 1xPhospho [S531(100)]	1	1301.58856	High	High	0.0001862	0.0007042	2.59
False	High	[K].KLMFKTEGPDSD.[-]	1xOxidation [M3]; 1xPhospho [S11(100)]	0.00134296	0.000215294	1	1	1	P04637	P04637 [382-393]	P04637 1xPhospho [S392(100)]	2	1463.61239	High	High	0.0001862	0.0006561	3.41
False	High	[R].SASWGSADQLK.[E]		0.00143206	0.000215294	1	1	1	Q86VQ1	Q86VQ1 [221-231]		0	1149.55348	High	High	0.0001862	0.0007139	1.75
False	High	[R].LYADSDSGDDSDKR.[S]	1xPhospho [S5(100)]	0.00193837	0.000215294	1	1	1	O43896	O43896 [670-683]	O43896 1xPhospho [S674(100)]	1	1623.61702	High	High	0.0001862	0.001029	2.1
False	High	[R].SSALDYHELNEDGELWLVYEGLK.[Q]		0.00154876	0.000215294	1	1	1	Q9Y4I1	Q9Y4I1 [1321-1343]		0	2680.2777	High	High	0.0001862	0.0007852	2.02
False	High	[R].GQMQKPFEDASFALR.[T]	1xOxidation [M3]	0.00170744	0.000215294	1	1	1	Q13526	Q13526 [128-142]		0	1740.83738	High	High	0.0001862	0.0008845	1.69
False	High	[K].ESYSIYVYK.[V]		0.00175405	0.000215294	2	7	1	Q16778; Q6DN03	Q16778 [36-44]; Q6DN03 [36-44]		0	1151.56192	High	High	0.0001862	0.0009144	2.21
False	High	[R].VDENNPEYLRER.[N]		0.00175405	0.000215294	1	1	1	P35611	P35611 [28-39]		1	1533.72921	High	High	0.0001862	0.000911	1.92
False	High	[K].AGSSPAQGAQNEPPRLNASPAAR.[E]	1xPhospho [S]	0.00140157	0.000215294	1	1	1	Q9UGU0	Q9UGU0 [556-578]		1	2327.08881	High	High	0.0001862	0.0006947	2.45
False	High	[R].HKAAAYDISEDEED.[-]	1xPhospho [S9(100)]	0.001633	0.000215294	1	1	2	P49585	P49585 [354-367]	P49585 1xPhospho [S362(100)]	1	1672.63742	High	High	0.0001862	0.0008369	3.04
False	High	[R].NFILDQTNVSAAAQRR.[K]		0.00188593	0.000215294	1	1	1	Q00839	Q00839 [576-591]		1	1803.94602	High	High	0.0001862	0.0009936	2.2
False	High	[K].QAISGTSPVASSFQGIKK.[S]	1xPhospho [S7(97.5)]	0.00193837	0.000215294	1	1	1	P51587	P51587 [486-503]	P51587 1xPhospho [S492(97.5)]	1	1885.94192	High	High	0.0001862	0.001028	2.07
False	High	[K].DIIRQPSEEEIIK.[L]	1xPhospho [S7(100)]	0.00168469	0.000215294	1	1	1	Q15121	Q15121 [110-122]	Q15121 1xPhospho [S116(100)]	1	1649.81459	High	High	0.0001862	0.0008716	3.08
False	High	[R].VATPVDWK.[D]		0.00121926	0.000215294	1	1	1	P30041	P30041 [175-182]		0	915.49344	High	High	0.0001862	0.0005811	2.37
False	High	[R].SARHPSSPSALR.[S]	1xPhospho [S7(100)]	0.00161143	0.000215294	1	1	1	O60504	O60504 [539-550]	O60504 1xPhospho [S545(100)]	1	1345.63724	High	High	0.0001862	0.0008221	2.16
False	High	[K].ESLKEEDESDDDNM.[-]	1xOxidation [M14]	0.00143206	0.000215294	1	1	1	P25788	P25788 [242-255]		1	1671.6174	High	High	0.0001862	0.0007108	2.01
False	High	[K].KINPENSKLSDLDSETR.[S]	1xPhospho [S/T]	0.00178597	0.000215294	1	1	1	Q9Y266	Q9Y266 [268-284]		2	2025.94885	High	High	0.0001862	0.0009341	3.36
False	High	[R].DNLAQQSFNMEQANYTIQSLKDTK.[T]	1xOxidation [M10]; 1xPhospho [S7(98.9)]	0.00134868	0.000215294	1	1	2	Q9NZZ3	Q9NZZ3 [80-103]	Q9NZZ3 1xPhospho [S86(98.9)]	1	2883.28664	High	High	0.0001862	0.0006596	2.71
False	High	[R].SAQGSSSPVPSMVQK.[S]		0.00137776	0.000215294	1	1	1	P35658	P35658 [651-665]		0	1489.73152	High	High	0.0001862	0.0006779	1.67
False	High	[R].RYDSDDDLPR.[L]	1xPhospho [S4(100)]	0.00127122	0.000215294	1	1	1	Q8N3F9	Q8N3F9 [354-363]	Q8N3F9 1xPhospho [S357(100)]	1	1331.52635	High	High	0.0001862	0.0006116	2.25
False	High	[K].VLPITVPKSPAFALK.[N]		0.00129824	0.000215294	1	1	1	Q9ULW0	Q9ULW0 [478-492]		1	1580.97743	High	High	0.0001862	0.0006312	1.9
False	High	[R].ILRLSTFEK.[R]		0.00157624	0.000215294	1	1	1	O94804	O94804 [9-17]		1	1106.65682	High	High	0.0001862	0.0008018	2.14
False	High	[R].NFGYPLGEMSQPTPSPAPAAGGR.[V]	1xPhospho [S15(100)]	0.00141977	0.000215294	1	1	1	Q15750	Q15750 [364-386]	Q15750 1xPhospho [S378(100)]	0	2382.05842	High	High	0.0001862	0.0007033	2.7
False	High	[R].RGNDPLTSSPGR.[S]		0.00140761	0.000215294	1	1	3	P49736	P49736 [19-30]		1	1256.63419	High	High	0.0001862	0.0006979	2.53
False	High	[R].IKSYDYEAWAK.[L]	1xPhospho [S3(100)]	0.00127657	0.000215294	1	1	2	Q9H6T3	Q9H6T3 [85-95]	Q9H6T3 1xPhospho [S87(100)]	1	1453.63992	High	High	0.0001862	0.0006157	1.78
False	High	[K].VASVDSAVAATTPTSMATVQK.[Q]	1xOxidation [M16]	0.00146973	0.000215294	1	1	1	Q96C57	Q96C57 [200-220]		0	2051.03251	High	High	0.0001862	0.000737	1.99
False	High	[R].YFDEEEPEDAPSPELDGD.[-]	1xPhospho [S12(100)]	0.00176993	0.000215294	1	1	2	Q96F63	Q96F63 [326-343]	Q96F63 1xPhospho [S337(100)]	0	2133.76961	High	High	0.0001862	0.0009247	2.13
False	High	[K].LLGESALEGINLNPVPSPNQK.[R]	1xPhospho [S17(100)]	0.00132036	0.000215294	1	1	1	Q6PJP8	Q6PJP8 [574-594]	Q6PJP8 1xPhospho [S590(100)]	0	2270.1428	High	High	0.0001862	0.0006451	2.49
False	High	[K].KLSGLNAFDIAEELVK.[T]		0.00136603	0.000215294	1	1	1	O95983	O95983 [142-157]		1	1746.96363	High	High	0.0001862	0.0006717	0.91
False	High	[K].LYELGGEPER.[K]		0.00172281	0.000215294	1	1	1	O14497	O14497 [1011-1020]		0	1162.57388	High	High	0.0001862	0.0008917	1.83
False	High	[K].FNDEHIPESPYLVPVIAPSDDAR.[R]		0.00126061	0.000215294	1	1	1	O75369	O75369 [2266-2288]		0	2581.25691	High	High	0.0001862	0.000608	3.47
False	High	[K].STELLIR.[K]		0.00215573	0.000215294	1	5	3	P84243	P84243 [58-64]		0	831.49344	High	High	0.0001862	0.00116	2.23
False	High	[K].RVYEEFTK.[V]		0.00129278	0.000215294	1	1	1	Q96HW7	Q96HW7 [8-15]		1	1071.54694	High	High	0.0001862	0.0006251	2.16
False	High	[-].MLPYTVNFK.[V]	1xOxidation [M1]	0.00154198	0.000215294	1	1	2	Q9BZH6	Q9BZH6 [1-9]		0	1128.57579	High	High	0.0001862	0.0007808	2.03
False	High	[R].SSGHSSSELSPDAVEK.[A]		0.00166972	0.000215294	1	1	1	Q9UQ35	Q9UQ35 [1378-1393]		0	1616.73983	High	High	0.0001862	0.0008618	1.88
False	High	[R].YATLPNIMK.[A]	1xOxidation [M8]; 1xPhospho [Y1(100)]	0.00189455	0.000215294	1	1	1	P38117	P38117 [192-200]	P38117 1xPhospho [Y192(100)]	0	1146.52647	High	High	0.0001862	0.0009992	2.04
False	High	[R].LYEEDDLDR.[L]		0.00137188	0.000215294	1	1	1	Q86W92	Q86W92 [950-958]		0	1167.51642	High	High	0.0001862	0.0006751	1.73
False	High	[K].LLGQFYK.[C]		0.00173835	0.000215294	1	1	1	Q96QD5	Q96QD5 [493-499]		0	868.49272	High	High	0.0001862	0.0009015	1.78
False	High	[K].FMSVQRPGPYDRPGTAR.[R]		0.00132036	0.000215294	1	1	1	P52597	P52597 [201-217]		0	1934.96537	High	High	0.0001862	0.000645	2.39
False	High	[R].SASDAGIRGTPK.[V]		0.00200171	0.000215294	1	1	2	Q5TCZ1	Q5TCZ1 [722-733]		1	1159.60658	High	High	0.0001862	0.001067	1.73
False	High	[K].LLHSPMTK.[I]	1xPhospho [S4(100)]	0.001633	0.000215294	1	1	1	Q9NVN8	Q9NVN8 [462-469]	Q9NVN8 1xPhospho [S465(100)]	0	1006.47913	High	High	0.0001862	0.0008351	2.45
False	High	[K].QEALSGSLADHEYTARPNAFGMAQANR.[S]	1xOxidation [M22]	0.00156243	0.000215294	1	1	1	Q9UPP1	Q9UPP1 [978-1004]		0	2921.35949	High	High	0.0001862	0.0007931	3.08
False	High	[R].SSGRSGSMDPSGAHPSVR.[Q]	1xOxidation [M8]; 1xPhospho [S]	0.00126061	0.000215294	1	1	1	Q07666	Q07666 [14-31]		1	1867.77526	High	High	0.0001862	0.0006063	2.32
False	High	[K].YFELEVR.[V]		0.00186882	0.000215294	1	1	1	Q14160	Q14160 [1360-1366]		0	955.48836	High	High	0.0001862	0.0009849	2.22
False	High	[R].QAQAQESEEEEESRSTR.[T]	1xPhospho [S7(100)]	0.00150205	0.000215294	1	1	1	Q9NVM6	Q9NVM6 [106-122]	Q9NVM6 1xPhospho [S112(100)]	1	2073.83568	High	High	0.0001862	0.0007552	2.74
False	High	[R].RGEGDAPFSEPGTTSTQRPSSPETATK.[Q]	2xPhospho [S/T]	0.00197427	0.000215294	1	1	2	Q9UQ35	Q9UQ35 [303-329]		1	2951.24558	High	High	0.0001862	0.001048	3.83
False	High	[K].VATLNSEEESDPPTYK.[D]		0.00129824	0.000215294	1	1	1	Q00341	Q00341 [26-41]		0	1779.82831	High	High	0.0001862	0.0006307	1.8
False	High	[R].FIDPLAKEEENVGIDITEPLYMQR.[L]		0.00175405	0.000215294	1	1	1	P33991	P33991 [173-196]		1	2820.41242	High	High	0.0001862	0.0009121	2.8
False	High	[K].NWEDEDFYDSDDDTFLDR.[T]	1xPhospho [S10(100)]	0.00145075	0.000215294	1	1	1	Q9BWU0	Q9BWU0 [457-474]	Q9BWU0 1xPhospho [S466(100)]	0	2376.84524	High	High	0.0001862	0.0007232	1.95
False	High	[K].LQLHESQKDYK.[T]		0.00190322	0.000215294	1	1	1	Q14247	Q14247 [256-266]		1	1388.71685	High	High	0.0001862	0.001006	1.62
False	High	[K].EYQPHVIVSTTGPNPFTTLTDRELEEYRR.[E]	1xPhospho [T/Y/S]	0.00196523	0.000215294	1	1	1	P35611	P35611 [549-577]		2	3528.6795	High	High	0.0001862	0.001044	3.36
False	High	[R].GKLSSSFSSR.[G]	1xPhospho [S4(99.6)]	0.00214571	0.000215294	1	1	2	Q9NRL2	Q9NRL2 [1276-1285]	Q9NRL2 1xPhospho [S1279(99.6)]	1	1135.51433	High	High	0.0001862	0.001153	2.46
False	High	[R].AGETRFTDTR.[K]		0.00136603	0.000215294	1	1	2	P13639	P13639 [51-60]		1	1153.55963	High	High	0.0001862	0.00067	1.86
False	High	[R].EADGSETPEPFAAEAK.[F]	1xPhospho [T7(100)]	0.00190322	0.000215294	1	1	1	Q7KZF4	Q7KZF4 [234-249]	Q7KZF4 1xPhospho [T240(100)]	0	1728.70002	High	High	0.0001862	0.001008	2.55
False	High	[K].NITYEELR.[N]		0.00141977	0.000215294	1	1	3	Q9NX40	Q9NX40 [196-203]		0	1037.5262	High	High	0.0001862	0.0007044	2.31
False	High	[RK].EYQDLLNVK.[M]		0.0019207	0.000215294	4	6	1	P08670; P07196; P07197; Q16352	P08670 [382-390]; P07196 [371-379]; P07197 [383-391]; Q16352 [378-386]		0	1121.58372	High	High	0.0001862	0.001017	1.58
False	High	[R].NRPPLPAGTNSKGPPDFSSDEEREPTPVLGSGAAAAGR.[S]	3xPhospho [S18(100); S19(100); T26(100)]	0.00135444	0.000215294	2	2	1	P42167; P42166	P42167 [49-86]; P42166 [49-86]	P42167 3xPhospho [S66(100); S67(100); T74(100)]; P42166 3xPhospho [S66(100); S67(100); T74(100)]	2	4042.77331	High	High	0.0001862	0.0006633	4.4
False	High	[R].LQGQLEQGDDTAAERLEKVYEELR.[A]	1xPhospho [T11(98.7)]	0.00137188	0.000215294	1	1	2	Q8NE71	Q8NE71 [397-420]	Q8NE71 1xPhospho [T407(98.7)]	2	2870.35677	High	High	0.0001862	0.000674	2.91
False	High	[K].YSPDPVVVR.[G]		0.00138366	0.000215294	1	1	1	Q9UKJ5	Q9UKJ5 [25-33]		0	1031.55202	High	High	0.0001862	0.0006839	1.75
False	High	[R].SLSMDSQVPVYSPSIDLK.[S]	1xOxidation [M4]; 1xPhospho [S/Y]	0.00158321	0.000215294	1	1	1	Q9ULJ3	Q9ULJ3 [343-360]		0	2061.94502	High	High	0.0001862	0.0008078	2.64
False	High	[K].SLSNPDIASETLTLLSFLR.[S]		0.00181858	0.000215294	1	1	2	Q96PE2	Q96PE2 [461-479]		0	2077.11756	High	High	0.0001862	0.0009511	1.73
False	High	[K].IQFTSLYHKEEAPASPLRPLYPQISPLK.[I]		0.00167719	0.000215294	1	1	2	P85037	P85037 [199-226]		1	3223.7514	High	High	0.0001862	0.0008646	3.01
False	High	[R].VKLGSPDSTSPSSSPTFWNYSR.[S]	1xPhospho [S/T/Y]	0.00122944	0.000215294	1	1	1	Q96SK2	Q96SK2 [256-277]		1	2480.11296	High	High	0.0001862	0.0005864	3.24
False	High	[K].GTMDDISQEEGSSQGEDSVSGSQR.[I]	1xOxidation [M3]; 1xPhospho [S22(99.2)]	0.00211598	0.000215294	1	1	2	Q14683	Q14683 [945-968]	Q14683 1xPhospho [S966(99.2)]	0	2581.9832	High	High	0.0001862	0.001135	2.85
False	High	[R].ISPMPFHPSQVSPR.[A]	1xOxidation [M4]; 1xPhospho [S12(100)]	0.00127122	0.000215294	1	1	2	Q76L83	Q76L83 [626-639]	Q76L83 1xPhospho [S637(100)]	0	1675.7662	High	High	0.0001862	0.0006142	3.83
False	High	[R].SLSPGGAALGYRDYR.[L]		0.00151522	0.000215294	1	1	1	Q96T37	Q96T37 [292-306]		1	1582.79723	High	High	0.0001862	0.0007634	2.12
False	High	[K].YSPSDPAFAYAQLTHDELIQLVLK.[Q]		0.00186882	0.000215294	1	1	1	Q6WKZ4	Q6WKZ4 [1213-1236]		0	2719.39776	High	High	0.0001862	0.0009834	1.86
False	High	[R].SLSPGGAALGYRDYR.[L]	1xPhospho [S3(100)]	0.00154876	0.000215294	1	1	1	Q96T37	Q96T37 [292-306]	Q96T37 1xPhospho [S294(100)]	1	1662.76356	High	High	0.0001862	0.0007853	2.32
False	High	[R].YSPSQNSPIHHIPSRRSPAK.[T]	1xPhospho [S/Y]	0.00175405	0.000215294	1	1	2	Q9NYF8	Q9NYF8 [284-303]		2	2339.14045	High	High	0.0001862	0.0009118	3.28
False	High	[K].EADLPMTAASHSSAFTPVTAAASPVSLPR.[T]	1xOxidation [M6]	0.00197427	0.000215294	1	1	1	Q9Y4B6	Q9Y4B6 [873-901]		0	2898.4302	High	High	0.0001862	0.001051	2.31
False	High	[R].SHSPSSPDPDTPSPVGDSR.[A]		0.00128194	0.000215294	1	1	1	Q13586	Q13586 [616-634]		0	1921.85224	High	High	0.0001862	0.0006201	1.89
False	High	[R].SLQQLAEER.[S]		0.00171511	0.000215294	1	1	1	Q13813	Q13813 [1217-1225]		0	1073.55856	High	High	0.0001862	0.0008894	2.2
False	High	[K].VKELSPEEER.[R]	1xPhospho [S5(100)]	0.0012449	0.000215294	1	1	2	O15488	O15488 [464-473]	O15488 1xPhospho [S468(100)]	1	1295.58789	High	High	0.0001862	0.0005956	2.15
False	High	[K].SHSITNMEIGGLKIYDILSDNGPQQPSTTVK.[I]	1xOxidation [M7]	0.00145704	0.000215294	1	1	1	Q96RT1	Q96RT1 [870-900]		1	3359.67876	High	High	0.0001862	0.0007295	3.55
False	High	[R].KPSEEEYVIR.[K]	1xPhospho [S3(100)]	0.00196523	0.000215294	1	1	1	Q15052	Q15052 [638-647]	Q15052 1xPhospho [S640(100)]	0	1329.60862	High	High	0.0001862	0.001042	2.85
False	High	[K].IQPGSQQADFLDALIVSMDVIQHETIGK.[K]	1xOxidation [M18]	0.00210618	0.000215294	1	1	1	P13010	P13010 [98-125]		0	3069.55613	High	High	0.0001862	0.001129	2.41
False	High	[R].LQNRISEDVEER.[L]	1xPhospho [S6(100)]	0.00146337	0.000215294	1	1	2	P55081	P55081 [89-100]	P55081 1xPhospho [S94(100)]	1	1567.71119	High	High	0.0001862	0.0007338	2.52
False	High	[K].AGEAPTENPAPPTQQSSAE.[-]	1xPhospho [S17(99.1)]	0.00164027	0.000215294	1	1	1	P16989	P16989 [354-372]	P16989 1xPhospho [S370(99.1)]	0	1961.81242	High	High	0.0001862	0.0008431	3.05
False	High	[K].IQNNDNVGKPKSRSPSR.[H]	2xPhospho [S]	0.00207707	0.000215294	1	1	1	Q08170	Q08170 [277-293]		2	2056.93251	High	High	0.0001862	0.001112	3.67
False	High	[K].RALPNNTSSSPQPK.[K]		0.00164757	0.000215294	1	1	2	P04637	P04637 [306-319]		1	1496.78158	High	High	0.0001862	0.0008442	1.63
False	High	[K].VGLQVVAVKAPGFGDNRK.[N]		0.00194727	0.000215294	1	1	1	P10809	P10809 [293-310]		2	1855.05484	High	High	0.0001862	0.001032	1.63
False	High	[R].NREILDESLR.[L]		0.00156243	0.000215294	1	1	1	Q8WUM4	Q8WUM4 [447-456]		1	1244.65934	High	High	0.0001862	0.0007922	2.35
False	High	[R].KPSGGSSRGNSRPGTPSAEGGSTSSTLR.[A]	3xPhospho [S6(95.1); S7(95.1); S/T]	0.00143206	0.000215294	1	1	1	P35269	P35269 [375-402]	P35269 3xPhospho [S380(95.1); S381(95.1); S/T]	1	2915.20816	High	High	0.0001862	0.0007135	3.18
False	High	[R].GTGGVDTAAVGGVFDVSNADRLGFSEVELVQMVVDGVK.[L]		0.0021658	0.000215294	1	1	1	P12277	P12277 [321-358]		1	3794.89054	High	High	0.0001862	0.00117	2.14
False	High	[R].LQLQGLDLSSRSLLGIDTEDAIQGR.[N]	1xPhospho [S/T]	0.00167719	0.000215294	1	1	1	P49454	P49454 [1643-1667]		1	2778.40333	High	High	0.0001862	0.0008654	2.85
False	High	[R].MPPLIADSPKAR.[C]	1xPhospho [S8(100)]	0.00145075	0.000215294	1	1	1	P54646	P54646 [370-381]	P54646 1xPhospho [S377(100)]	1	1375.68035	High	High	0.0001862	0.0007231	1.99
False	High	[R].MPPLIADSPK.[A]	1xPhospho [S8(100)]	0.00181036	0.000215294	1	1	1	P54646	P54646 [370-379]	P54646 1xPhospho [S377(100)]	0	1148.54212	High	High	0.0001862	0.0009486	2.87
False	High	[K].SLSEYNNFK.[S]		0.00156932	0.000215294	1	1	1	P24928	P24928 [759-767]		0	1101.52111	High	High	0.0001862	0.0007973	1.85
False	High	[K].SLSPGLDTK.[Q]	1xPhospho [S3(100)]	0.00158321	0.000215294	1	1	1	O95900	O95900 [297-305]	O95900 1xPhospho [S299(100)]	0	997.46017	High	High	0.0001862	0.0008056	1.93
False	High	[R].SGSTSPLGFAR.[A]	1xPhospho [S3(99.3)]	0.00149552	0.000215294	1	1	2	O75385	O75385 [465-475]	O75385 1xPhospho [S467(99.3)]	0	1159.51433	High	High	0.0001862	0.0007516	2.25
False	High	[R].LSPSPTSQR.[S]		0.00138366	0.000215294	1	1	1	P02545	P02545 [389-397]		0	972.51088	High	High	0.0001862	0.0006824	1.67
False	High	[R].NSGSFPSPSISPR.[-]	1xPhospho [S9(99.6)]	0.00193837	0.000215294	1	1	1	Q9ULD2	Q9ULD2 [1258-1270]	Q9ULD2 1xPhospho [S1266(99.6)]	0	1412.62059	High	High	0.0001862	0.001024	2.64
False	High	[R].YRPSMEGYRAPSR.[Q]	1xOxidation [M5]	0.00175405	0.000215294	1	1	2	O60716	O60716 [241-253]		1	1585.75399	High	High	0.0001862	0.0009146	2.26
False	High	[K].GVKVYDDGTKVVYEVR.[S]	1xPhospho [Y5(99)]	0.00167719	0.000215294	1	1	1	Q8IXS6	Q8IXS6 [168-183]	Q8IXS6 1xPhospho [Y172(99)]	2	1906.93102	High	High	0.0001862	0.0008669	1.52
False	High	[R].IPSPNILK.[T]		0.0012042	0.000215294	1	1	1	Q5VUA4	Q5VUA4 [2099-2106]		0	881.54548	High	High	0.0001862	0.000572	1.99
False	High	[K].LPSPEPSMSPK.[M]	1xPhospho [S9(100)]	0.00168469	0.000215294	1	1	1	O43303	O43303 [364-374]	O43303 1xPhospho [S372(100)]	0	1249.55342	High	High	0.0001862	0.0008705	2.83
False	High	[K].NSLESYAFNMK.[A]	1xOxidation [M10]	0.0012449	0.000215294	1	1	1	P11142	P11142 [540-550]		0	1319.59363	High	High	0.0001862	0.0005953	1.79
False	High	[K].FGFIVIDGSGALFGTLQGNTR.[E]		0.00189455	0.000215294	1	1	1	P62495	P62495 [146-166]		0	2170.12913	High	High	0.0001862	0.001001	1.67
False	High	[K].NSLISSLEEEVSILNR.[Q]		0.00119428	0.000215294	1	1	1	Q14980	Q14980 [1224-1239]		0	1802.94943	High	High	0.0001862	0.0005643	2.03
False	High	[K].SGLTGYIK.[G]		0.00148255	0.000215294	1	1	1	Q9UHB9	Q9UHB9 [613-620]		0	838.46689	High	High	0.0001862	0.0007456	1.6
False	High	[R].LSSPVLHR.[L]	1xDehydrated [S3(100)]	0.00173835	0.000215294	1	1	1	Q16643	Q16643 [140-147]	Q16643 1xDehydrated [S142(100)]	0	890.52066	High	High	0.0001862	0.0009014	2.27
False	High	[K].AAESPDQKDTDGGPKEEESPV.[-]	2xPhospho [S4(100); S19(100)]	0.00172281	0.000215294	1	1	1	P53985	P53985 [480-500]	P53985 2xPhospho [S483(100); S498(100)]	2	2345.9058	High	High	0.0001862	0.0008926	3.76
False	High	[R].RDSLDKSGLFPEWK.[K]	1xPhospho [S3(100)]	0.0016623	0.000215294	1	1	1	Q96C24	Q96C24 [215-228]	Q96C24 1xPhospho [S217(100)]	2	1757.82583	High	High	0.0001862	0.0008537	2.58
False	High	[R].EAALPPVSPLK.[A]	1xPhospho [S8(100)]	0.00175405	0.000215294	1	1	5	Q04637	Q04637 [1224-1234]	Q04637 1xPhospho [S1231(100)]	0	1201.62282	High	High	0.0001862	0.0009105	2.46
False	High	[R].SMGTGDTPGLEVPSSPLRK.[A]		0.00205793	0.000215294	1	1	1	Q86WB0	Q86WB0 [381-399]		1	1928.9746	High	High	0.0001862	0.0011	1.82
False	High	[K].LPQTSDDEKKDF.[-]		0.00181858	0.000215294	1	1	1	Q9GZT3	Q9GZT3 [98-109]		2	1422.67471	High	High	0.0001862	0.000953	1.31
False	High	[K].EVVKPVPITSPAVSK.[V]	1xPhospho [T/S]	0.00130924	0.000215294	1	1	2	Q96HC4	Q96HC4 [102-116]		0	1630.88155	High	High	0.0001862	0.0006379	2.11
False	High	[R].DLSTPGLEK.[D]		0.00147613	0.000215294	1	1	1	P46821	P46821 [1850-1858]		0	959.5044	High	High	0.0001862	0.00074	2.01
False	High	[K].SIVSLMPEDQISPVSEVLKPK.[Q]	1xOxidation [M6]	0.00179406	0.000215294	1	1	1	Q5THK1	Q5THK1 [571-591]		0	2312.24178	High	High	0.0001862	0.000937	1.78
False	High	[K].SLVSKGTLVQTK.[G]	1xPhospho [S4(100)]	0.00144449	0.000215294	4	5	2	P16402; P10412; P16403; Q02539	P16402 [87-98]; P10412 [86-97]; P16403 [86-97]; Q02539 [89-100]	P16402 1xPhospho [S90(100)]; P10412 1xPhospho [S89(100)]; P16403 1xPhospho [S89(100)]; Q02539 1xPhospho [S92(100)]	1	1340.71851	High	High	0.0001862	0.0007201	1.9
False	High	[R].KQQQEPTGEPSPKRPR.[G]	1xPhospho [S11(100)]	0.00190322	0.000215294	1	1	5	P52926	P52926 [34-49]	P52926 1xPhospho [S44(100)]	2	1942.94946	High	High	0.0001862	0.001003	2.64
False	High	[R].GVGSGGQGPPPPRRESR.[T]	1xPhospho [S16(100)]	0.00176197	0.000215294	1	1	1	P48634	P48634 [905-921]	P48634 1xPhospho [S920(100)]	2	1770.83952	High	High	0.0001862	0.0009181	2.64
False	High	[K].GIDPFSLDALSK.[E]		0.00214571	0.000215294	1	1	1	P40227	P40227 [296-307]		0	1262.66269	High	High	0.0001862	0.001153	1.43
False	High	[K].VKPETPPRQSHSGSISPYPK.[V]		0.00158321	0.000215294	1	1	2	Q9UQ35	Q9UQ35 [979-998]		1	2192.14584	High	High	0.0001862	0.0008057	1.7
False	High	[R].ATTPADGEEPAPEAEALAAAR.[E]		0.00143826	0.000215294	1	1	1	Q96S44	Q96S44 [6-26]		0	2037.97235	High	High	0.0001862	0.0007146	2.35
False	High	[R].SLSRSPLPSR.[K]	1xPhospho [S5(100)]	0.00180219	0.000215294	1	1	1	Q9NYV4	Q9NYV4 [341-350]	Q9NYV4 1xPhospho [S345(100)]	1	1179.58816	High	High	0.0001862	0.0009439	2.43
False	High	[K].YSDMSSVYRDR.[S]	1xOxidation [M4]	0.00148255	0.000215294	1	1	1	Q9NSY1	Q9NSY1 [813-823]		1	1394.6005	High	High	0.0001862	0.0007438	1.61
False	High	[R].EYGMIYLGKDTNGENIAESLVAEGLATRR.[E]		0.00156932	0.000215294	1	1	1	Q7KZF4	Q7KZF4 [108-136]		2	3170.57865	High	High	0.0001862	0.0007972	2.59
False	High	[R].SLSRTPSPPPFR.[G]	2xPhospho [S7(100); S/T]	0.00202025	0.000215294	1	1	3	Q7L4I2	Q7L4I2 [216-227]	Q7L4I2 2xPhospho [S222(100); S/T]	1	1501.66002	High	High	0.0001862	0.001075	1.96
False	High	[K].FESPEVAER.[A]		0.00203899	0.000215294	1	1	1	P52272	P52272 [699-707]		0	1063.50546	High	High	0.0001862	0.001087	2.1
False	High	[K].GTEKRESPSPAPKPR.[K]	2xPhospho [S7(99.3); S9(100)]	0.0018435	0.000215294	1	1	2	Q8IYB3	Q8IYB3 [444-458]	Q8IYB3 2xPhospho [S450(99.3); S452(100)]	2	1796.8092	High	High	0.0001862	0.0009664	2.65
False	High	[R].RDLAEEIVMYMNNMSSPLTSR.[T]		0.00190322	0.000215294	1	1	1	Q7Z401	Q7Z401 [1202-1222]		1	2457.15708	High	High	0.0001862	0.001003	2.03
False	High	[R].EAARSPDKPGGSPSASR.[R]	1xPhospho [S5(100)]	0.00125011	0.000215294	1	1	3	Q9Y3T9	Q9Y3T9 [45-61]	Q9Y3T9 1xPhospho [S49(100)]	1	1749.79157	High	High	0.0001862	0.0006009	2.64
False	High	[K].VKPETPPRQSHSGSISPYPK.[V]	2xPhospho [T5(100); S/Y]	0.00128194	0.000215294	1	1	11	Q9UQ35	Q9UQ35 [979-998]	Q9UQ35 2xPhospho [T983(100); S/Y]	1	2352.0785	High	High	0.0001862	0.0006201	4.35
False	High	[K].ASLSLIEK.[Y]		0.00186033	0.000215294	1	1	1	P52292	P52292 [487-494]		0	860.50876	High	High	0.0001862	0.0009802	1.72
False	High	[K].ASLLHSMPTHSSPR.[S]	1xOxidation [M7]; 1xPhospho [S12(99)]	0.00186882	0.000215294	1	1	2	O75122	O75122 [1002-1015]	O75122 1xPhospho [S1013(99)]	0	1616.72507	High	High	0.0001862	0.0009854	3.66
False	High	[R].LQDGSAYTIDWSREPLPGLTREPVAESPK.[K]	1xPhospho [S27(100)]	0.00122944	0.000215294	1	1	1	Q96PV6	Q96PV6 [325-353]	Q96PV6 1xPhospho [S351(100)]	2	3292.58856	High	High	0.0001862	0.0005883	4.01
False	High	[K].YSAFQLAPFQDHGLPAVSVDSPVR.[Y]	1xPhospho [S21(100)]	0.00167719	0.000215294	1	1	1	Q92738	Q92738 [764-787]	Q92738 1xPhospho [S784(100)]	0	2681.27594	High	High	0.0001862	0.0008642	2.71
False	High	[K].VGDTSLDPNDFDFTVTGRGSPSRR.[E]	1xPhospho [T/S]	0.00157624	0.000215294	1	1	1	P51608	P51608 [145-168]		2	2676.20496	High	High	0.0001862	0.0008007	4.09
False	High	[R].SGRGGNFGFGDSR.[G]		0.00170744	0.000215294	1	1	1	P22626	P22626 [201-213]		1	1313.59814	High	High	0.0001862	0.0008856	2.71
False	High	[K].RADSVANKLGSFGK.[T]	1xPhospho [S11(100)]	0.00212584	0.000215294	1	1	1	Q6GQQ9	Q6GQQ9 [498-511]	Q6GQQ9 1xPhospho [S508(100)]	2	1529.74718	High	High	0.0001862	0.001145	3.57
False	High	[K].SHSSPSLNPDTSPITAK.[V]	1xPhospho [S/T]	0.00183515	0.000215294	1	1	1	Q9NYI0	Q9NYI0 [1009-1025]		0	1818.82695	High	High	0.0001862	0.0009615	1.88
False	High	[K].NMFLVGEGDSVITQVLNKSLAEQR.[Q]	1xPhospho [S19(100)]	0.00141367	0.000215294	1	1	3	O75475	O75475 [425-448]	O75475 1xPhospho [S443(100)]	1	2728.33756	High	High	0.0001862	0.0007022	3.07
False	High	[K].NQWQLSADDLKK.[L]	1xPhospho [S6(100)]	0.00173056	0.000215294	1	1	2	P09543	P09543 [165-176]	P09543 1xPhospho [S170(100)]	1	1525.70465	High	High	0.0001862	0.0009	2.88
False	High	[R].ASSSGPRSPLDQRSPYGSR.[S]	2xPhospho [S3(97.5); S14(100)]	0.00152185	0.000215294	1	1	1	O14646	O14646 [1670-1688]	O14646 2xPhospho [S1672(97.5); S1683(100)]	2	2164.91725	High	High	0.0001862	0.0007677	2.71
False	High	[K].LSDALAVEDDQVAPVPLNVVETSSSVR.[E]		0.00160432	0.000215294	1	1	1	Q86UP2	Q86UP2 [86-112]		0	2810.44181	High	High	0.0001862	0.0008206	2.77
False	High	[R].NPEAALSPTFR.[S]	1xPhospho [S7(100)]	0.00168469	0.000215294	1	1	1	Q86U44	Q86U44 [37-47]	Q86U44 1xPhospho [S43(100)]	0	1282.58274	High	High	0.0001862	0.0008698	2.51
False	High	[R].VKEEHLDVASPDKASSPELPVSVENIK.[Q]	2xPhospho [S10(99.4); S]	0.00166972	0.000215294	1	1	1	Q969R5	Q969R5 [674-700]	Q969R5 2xPhospho [S683(99.4); S]	2	3077.44797	High	High	0.0001862	0.00086	2.52
False	High	[R].ISDGVVLFIDAAEGVMLNTER.[L]		0.00118936	0.000215294	1	1	2	Q15029	Q15029 [221-241]		0	2249.14821	High	High	0.0001862	0.000564	2.42
False	High	[R].LRISPDRVYINYYDMNAANVGWNNSTFA.[-]	1xOxidation [M15]	0.00152853	0.000215294	1	1	2	P14174	P14174 [88-115]		2	3280.54802	High	High	0.0001862	0.0007711	2.96
False	High	[R].SLGSAGPSGTLPR.[S]	1xPhospho [S1(100)]	0.00138366	0.000215294	1	1	1	Q8WUF5	Q8WUF5 [332-344]	Q8WUF5 1xPhospho [S332(100)]	0	1279.60421	High	High	0.0001862	0.0006819	2.71
False	High	[R].GSQHSPTRPPVAAAAASLGSLPGPGAAR.[G]	1xPhospho [S/T]	0.00122434	0.000215294	1	1	2	Q86VQ1	Q86VQ1 [75-102]		0	2661.32569	High	High	0.0001862	0.0005828	3.12
False	High	[R].SLGSPLLHER.[G]	1xPhospho [S4(100)]	0.00129824	0.000215294	1	1	1	Q92844	Q92844 [126-135]	Q92844 1xPhospho [S129(100)]	0	1188.57726	High	High	0.0001862	0.0006306	2.52
False	High	[R].LRLDTGSPEPETR.[G]	1xPhospho [T/S]	0.00161143	0.000215294	1	1	2	Q9Y2F5	Q9Y2F5 [1848-1860]		1	1550.72103	High	High	0.0001862	0.000826	2.63
False	High	[R].LRKENQIYSADEK.[R]		0.00145704	0.000215294	1	2	1	Q8N5F7	Q8N5F7 [367-379]		2	1593.82311	High	High	0.0001862	0.0007263	2.22
False	High	[K].YVESDDEKPLDDETVNEDASNENSENDITMQSLPK.[G]	1xOxidation [M30]; 1xPhospho [S/T/Y]	0.00123457	0.000215294	1	1	1	P46100	P46100 [89-123]		0	4066.67546	High	High	0.0001862	0.0005896	2.14
False	High	[K].VGTIDDDPEYRK.[F]	1xPhospho [Y10(100)]	0.00206748	0.000215294	1	1	1	Q9BZI7	Q9BZI7 [151-162]	Q9BZI7 1xPhospho [Y160(100)]	1	1487.64138	High	High	0.0001862	0.001109	1.7
False	High	[K].DMDEPSPVPNVEEVTLPK.[T]	1xPhospho [S6(100)]	0.00206748	0.000215294	1	1	2	Q8TAQ2	Q8TAQ2 [342-359]	Q8TAQ2 1xPhospho [S347(100)]	0	2075.92428	High	High	0.0001862	0.001109	1.87
False	High	[R].ELAKVEEEIQTLSQVLAAK.[E]		0.00159021	0.000215294	1	1	1	P55327	P55327 [82-100]		1	2099.15943	High	High	0.0001862	0.0008106	1.67
False	High	[K].LSEEEILENPDLFLTSEATDYGR.[Q]		0.00128194	0.000215294	1	1	1	Q14257	Q14257 [283-305]		0	2641.25155	High	High	0.0001862	0.0006199	2.22
False	High	[K].GSSGGYGSGGAALQPK.[G]	1xPhospho [Y6(98.8)]	0.00157624	0.000215294	1	1	1	Q8TF74	Q8TF74 [69-84]	Q8TF74 1xPhospho [Y74(98.8)]	0	1473.63696	High	High	0.0001862	0.0008002	1.8
False	High	[K].VHLVGIDIFTGK.[K]		0.00143826	0.000215294	1	3	1	P63241	P63241 [56-67]		0	1298.7467	High	High	0.0001862	0.0007166	2.11
False	High	[R].FALVTPK.[K]		0.00136603	0.000215294	1	1	1	P49792	P49792 [1408-1414]		0	775.47125	High	High	0.0001862	0.0006709	1.9
False	High	[R].YVSGKRPDYAPMESSDEEDEEFQFIKK.[A]	1xOxidation [M12]; 1xPhospho [S/Y]	0.00134296	0.000215294	1	1	1	P55081	P55081 [39-65]		2	3320.4341	High	High	0.0001862	0.0006557	2.17
False	High	[R].SLGHPEPLSNGRPQGNSR.[Q]	1xPhospho [S1(100)]	0.00214571	0.000215294	1	1	1	P49768	P49768 [43-60]	P49768 1xPhospho [S43(100)]	0	1982.91923	High	High	0.0001862	0.001158	2.13
False	High	[K].GKYGQFSGLNPGGRPITPPR.[N]		0.00181858	0.000215294	1	1	1	P62136	P62136 [304-323]		1	2099.11448	High	High	0.0001862	0.0009521	2.67
False	High	[K].LRSPFLQK.[Q]	1xPhospho [S3(100)]	0.00207707	0.000215294	1	1	1	Q9UJU6	Q9UJU6 [281-288]	Q9UJU6 1xPhospho [S283(100)]	1	1068.56016	High	High	0.0001862	0.001114	2.98
False	High	[R].GSISLNSSPR.[G]	1xPhospho [S8(99.6)]	0.00119428	0.000215294	1	1	1	Q9NYL2	Q9NYL2 [684-693]	Q9NYL2 1xPhospho [S691(99.6)]	0	1097.49868	High	High	0.0001862	0.0005653	2.9
False	High	[R].LRSAGAAQKKPAATTAK.[A]	1xPhospho [S3(100)]	0.0012659	0.000215294	1	1	2	Q6PL18	Q6PL18 [39-55]	Q6PL18 1xPhospho [S41(100)]	2	1749.93711	High	High	0.0001862	0.0006087	1.79
False	High	[R].SLDSPTSSPGAGTR.[Q]	2xPhospho [S4(100); S8(100)]	0.00171511	0.000215294	1	1	1	Q9P107	Q9P107 [434-447]	Q9P107 2xPhospho [S437(100); S441(100)]	0	1492.57166	High	High	0.0001862	0.0008902	2.9
False	High	[K].VKAIISPR.[Q]	1xPhospho [S6(100)]	0.00140157	0.000215294	1	1	3	Q9UQ35	Q9UQ35 [919-926]	Q9UQ35 1xPhospho [S924(100)]	1	963.53869	High	High	0.0001862	0.0006941	2.68
False	High	[K].SLEDLRAPK.[D]	1xPhospho [S1(100)]	0.00186033	0.000215294	1	1	1	Q8TEH3	Q8TEH3 [592-600]	Q8TEH3 1xPhospho [S592(100)]	1	1108.53982	High	High	0.0001862	0.0009774	2.16
False	High	[R].AGAGMITQHSSNASPINR.[I]	1xPhospho [S14(99.4)]	0.00169223	0.000215294	1	1	1	Q9NWH9	Q9NWH9 [989-1006]	Q9NWH9 1xPhospho [S1002(99.4)]	0	1891.84804	High	High	0.0001862	0.0008756	2.79
False	High	[K].KPIETGSPK.[T]	1xPhospho [S7(100)]	0.00129824	0.000215294	1	1	2	Q05519	Q05519 [443-451]	Q05519 1xPhospho [S449(100)]	0	1036.50745	High	High	0.0001862	0.0006284	2.89
False	High	[R].YYETHNVK.[N]		0.00140157	0.000215294	1	1	1	Q13823	Q13823 [698-705]		0	1053.49999	High	High	0.0001862	0.0006919	1.33
False	High	[R].NPSGPVVDLPTTAQVEPSVTYTSLGQETEEEPHVR.[V]	1xPhospho [T/S/Y]	0.00189455	0.000215294	1	1	1	Q5T1Q4	Q5T1Q4 [372-406]		0	3843.79605	High	High	0.0001862	0.001	2.06
False	High	[K].NPSPTTRPVSR.[R]		0.00134296	0.000215294	1	1	1	Q9ULV3	Q9ULV3 [836-846]		0	1211.64911	High	High	0.0001862	0.0006588	1.98
False	High	[R].FANYIDKVR.[F]		0.00148255	0.000215294	1	1	1	P08670	P08670 [114-122]		1	1125.60512	High	High	0.0001862	0.0007449	1.97
False	High	[R].LSAMLVPVTPEVKPK.[R]		0.0018435	0.000215294	1	1	1	P82970	P82970 [23-37]		0	1608.93933	High	High	0.0001862	0.0009665	1.73
False	High	[K].KNYQSQADIPIRSPFGIVK.[A]	1xPhospho [S13(100)]	0.00126061	0.000215294	1	1	1	Q14966	Q14966 [371-389]	Q14966 1xPhospho [S383(100)]	2	2241.14274	High	High	0.0001862	0.0006081	3.58
False	High	[R].SLGETQLVLYGDVEELKR.[S]		0.00159021	0.000215294	1	1	1	Q07065	Q07065 [474-491]		1	2049.08626	High	High	0.0001862	0.0008128	2.13
False	High	[K].FANLTPSR.[T]		0.001633	0.000215294	1	1	1	O15027	O15027 [2050-2057]		0	905.48394	High	High	0.0001862	0.0008352	2.36
False	High	[R].EAHSPGPLVKPFETASVK.[S]		0.00171511	0.000215294	1	1	1	P35548	P35548 [88-105]		0	1894.00689	High	High	0.0001862	0.000888	1.61
False	High	[R].DIYETDYYRK.[G]		0.00118936	0.000215294	1	2	1	P08069	P08069 [1159-1168]		1	1365.63212	High	High	0.0001862	0.0005624	1.76
False	High	[R].NSLYDMAR.[Y]		0.00148902	0.000215294	2	2	1	Q9BQ04; Q9BWF3	Q9BQ04 [337-344]; Q9BWF3 [342-349]		0	969.44584	High	High	0.0001862	0.0007464	2.74
False	High	[R].SLKQPLEQNQTISPLSTYEESKVSK.[Y]	1xPhospho [S1(97.3)]	0.00148255	0.000215294	1	1	1	Q9UQR1	Q9UQR1 [400-424]	Q9UQR1 1xPhospho [S400(97.3)]	2	2914.44452	High	High	0.0001862	0.0007427	2.37
False	High	[R].NNQGTVNWSVDDIVK.[G]		0.00162577	0.000215294	1	1	1	P52292	P52292 [69-83]		0	1688.82384	High	High	0.0001862	0.0008339	1.44
False	High	[R].DLVSFPLSPAVR.[V]	1xPhospho [S8(100)]	0.0012659	0.000215294	1	1	1	O43502	O43502 [13-24]	O43502 1xPhospho [S20(100)]	0	1380.69229	High	High	0.0001862	0.0006114	2.88
False	High	[R].GSYQLQAQMNR.[A]	1xOxidation [M9]	0.00187735	0.000215294	1	1	1	Q9H1Z4	Q9H1Z4 [115-125]		0	1311.61101	High	High	0.0001862	0.0009912	2.05
False	High	[R].NMSPDEIKIPPEPPGR.[C]	1xOxidation [M2]; 1xPhospho [S3(100)]	0.00159724	0.000215294	1	1	3	Q9UHR5	Q9UHR5 [111-126]	Q9UHR5 1xPhospho [S113(100)]	1	1872.85614	High	High	0.0001862	0.0008166	2.29
False	High	[K].ATIYGILR.[E]		0.00161143	0.000215294	1	1	1	Q9P2M7	Q9P2M7 [310-317]		0	906.54073	High	High	0.0001862	0.0008258	2.31
False	High	[R].ATMAQNENVVVQPVVAENIPVIPLSDSPPPSR.[W]	1xPhospho [S27(98.8)]	0.00181858	0.000215294	1	1	2	P30414	P30414 [587-618]	P30414 1xPhospho [S613(98.8)]	0	3448.7182	High	High	0.0001862	0.0009533	3.22
False	High	[R].GTAGKSPDLSSQKR.[E]	1xPhospho [S6(100)]	0.00156932	0.000215294	1	1	1	Q9Y2I7	Q9Y2I7 [1749-1762]	Q9Y2I7 1xPhospho [S1754(100)]	2	1511.72136	High	High	0.0001862	0.0007978	2.29
False	High	[R].AADGGERPLAASPPGTVK.[A]	1xPhospho [S12(100)]	0.00164027	0.000215294	1	1	2	O95785	O95785 [1506-1523]	O95785 1xPhospho [S1517(100)]	0	1773.8531	High	High	0.0001862	0.0008433	2.55
False	High	[R].NMPGLSAATLASLGGTSSR.[R]	1xOxidation [M2]; 1xPhospho [S/T]	0.00211598	0.000215294	1	1	1	Q32MZ4	Q32MZ4 [99-117]		0	1886.86777	High	High	0.0001862	0.001136	2.56
False	High	[K].NMLETSPQSLPQTPTTPTAPVTPITQGPSVITPASVPNVGAIR.[R]	1xOxidation [M2]; 2xPhospho [T/S]	0.0012042	0.000215294	1	1	1	O15409	O15409 [434-476]		0	4542.22385	High	High	0.0001862	0.0005723	3.21
False	High	[R].LSLFSDGDSSESEDTLSSSER.[S]	1xPhospho [S2(97.2)]	0.00129824	0.000215294	1	1	1	Q8IV63	Q8IV63 [74-94]	Q8IV63 1xPhospho [S75(97.2)]	0	2327.93987	High	High	0.0001862	0.0006309	2.65
False	High	[R].NQVIPRTPSSFRQPFTPTSR.[S]	1xPhospho [T/S]	0.00154198	0.000215294	1	1	1	P57740	P57740 [49-68]		2	2396.18707	High	High	0.0001862	0.0007809	2.61
False	High	[K].EAPEPMELDGPKGTGYIKTELISVSEVHPSR.[L]	1xOxidation [M6]	0.00146973	0.000215294	1	1	1	P42224	P42224 [686-716]		2	3382.68351	High	High	0.0001862	0.0007344	3.16
False	High	[R].LSLPGLLSQVSPR.[L]	1xPhospho [S11(100)]	0.00156243	0.000215294	1	1	2	Q96Q42	Q96Q42 [482-494]	Q96Q42 1xPhospho [S492(100)]	0	1446.77161	High	High	0.0001862	0.0007943	2.52
False	High	[K].FEDPKFEVIEKPQA.[-]		0.00122434	0.000215294	1	1	1	P18859	P18859 [95-108]		1	1676.85301	High	High	0.0001862	0.0005828	1.5
False	High	[R].LQQQAALSPTTAPAVSSVSKQETIMR.[H]	1xOxidation [M25]	0.00206748	0.000215294	1	1	1	Q8WXI9	Q8WXI9 [479-504]		1	2758.44037	High	High	0.0001862	0.001107	2.23
False	High	[R].ASQPDLVDTPTSSKPQPK.[R]	1xPhospho [T9(98.9)]	0.00162577	0.000215294	1	1	1	P46013	P46013 [1739-1756]	P46013 1xPhospho [T1747(98.9)]	0	1975.93723	High	High	0.0001862	0.000834	2.76
False	High	[R].RASSASVPAVGASAEGTRR.[D]	1xPhospho [S/T]	0.00210618	0.000215294	1	1	2	Q9BZ23	Q9BZ23 [166-184]		2	1909.92398	High	High	0.0001862	0.001128	2.68
False	High	[K].ASSFSGISILTR.[G]		0.00154198	0.000215294	1	1	1	Q9Y2K5	Q9Y2K5 [347-358]		0	1238.67393	High	High	0.0001862	0.0007788	1.85
False	High	[K].LSGLSFK.[R]		0.0021658	0.000215294	1	1	1	P49006	P49006 [100-106]		0	751.43487	High	High	0.0001862	0.001167	2.25
False	High	[R].YSVSSPNSLGVVPYLGGEQSYYR.[A]	1xPhospho [S/Y]	0.00144449	0.000215294	1	1	1	Q12948	Q12948 [5-27]		0	2602.18612	High	High	0.0001862	0.0007211	2.46
False	High	[K].LQTPNTFPK.[R]	1xPhospho [T3(100)]	0.00175405	0.000215294	1	1	2	Q14978	Q14978 [605-613]	Q14978 1xPhospho [T607(100)]	0	1125.534	High	High	0.0001862	0.0009133	2.42
False	High	[R].SLKTQLSQGRSSPQLDPLR.[K]	1xPhospho [S/T]	0.00152853	0.000215294	1	1	1	Q8ND56	Q8ND56 [172-190]		2	2191.12307	High	High	0.0001862	0.0007706	2.73
False	High	[R].SLKTQLSQGRSSPQLDPLR.[K]	2xPhospho [S12(99.4); S/T]	0.00155557	0.000215294	1	1	1	Q8ND56	Q8ND56 [172-190]	Q8ND56 2xPhospho [S183(99.4); S/T]	2	2271.0894	High	High	0.0001862	0.0007896	3.39
False	High	[K].EAESSPFVER.[L]		0.00186033	0.000215294	1	1	1	P14625	P14625 [548-557]		0	1150.53749	High	High	0.0001862	0.0009798	1.7
False	High	[K].EAENPEGEEKEAATLEVERPLPMEVEK.[N]	1xOxidation [M23]; 1xPhospho [T14(100)]	0.00210618	0.000215294	1	1	2	P51858	P51858 [171-197]	P51858 1xPhospho [T184(100)]	1	3149.4232	High	High	0.0001862	0.00113	2.83
False	High	[R].SKLSPSPSLRK.[S]	2xPhospho [S4(100); S6(100)]	0.00181858	0.000215294	1	1	1	Q5T200	Q5T200 [204-214]	Q5T200 2xPhospho [S207(100); S209(100)]	2	1359.64331	High	High	0.0001862	0.0009513	2.71
False	High	[K].GIAYIEFK.[T]		0.00200171	0.000215294	1	1	1	P19338	P19338 [430-437]		0	940.51384	High	High	0.0001862	0.001066	1.75
False	High	[R].SKLSPSPSLR.[K]	1xPhospho [S4(100)]	0.00191194	0.000215294	1	1	2	Q5T200	Q5T200 [204-213]	Q5T200 1xPhospho [S207(100)]	1	1151.58202	High	High	0.0001862	0.001009	2.54
False	High	[R].GSSYGVTSTESYKETLHK.[T]		0.00148902	0.000215294	1	1	1	P98175	P98175 [903-920]		1	1973.94508	High	High	0.0001862	0.0007489	2.29
False	High	[-].MPSSVTALGQAR.[S]	1xMet-loss [N-Term]; 1xPhospho [S4(100)]	0.00118447	0.000215294	1	1	1	Q86WA9	Q86WA9 [1-12]	Q86WA9 1xMet-loss [N-Term]; 1xPhospho [S4(100)]	0	1166.55653	High	High	0.0001597	0.0005595	2.96
False	High	[K].SLLGDSAPTLHLNK.[G]		0.00125535	0.000215294	1	1	1	P52594	P52594 [162-175]		0	1465.80092	High	High	0.0001862	0.000603	1.63
False	High	[K].GKSPVSKSPVEEK.[A]	2xPhospho [S3(100); S8(99.6)]	0.0012659	0.000215294	1	1	2	P07197	P07197 [665-677]	P07197 2xPhospho [S667(100); S672(99.6)]	2	1531.68048	High	High	0.0001862	0.0006106	2.15
False	High	[K].VGSLTPPSSPKTQR.[A]		0.00118447	0.000215294	1	1	1	Q2M2I8	Q2M2I8 [616-629]		1	1454.79617	High	High	0.0001597	0.0005597	2.32
False	High	[R].IRDLSGNLWERSSGDGEELER.[L]	1xPhospho [S]	0.00122434	0.000215294	1	1	1	Q9BS91	Q9BS91 [390-410]		2	2498.13074	High	High	0.0001862	0.0005845	3.61
False	High	[R].IRDLSGNLWER.[S]		0.00179406	0.000215294	1	1	2	Q9BS91	Q9BS91 [390-400]		1	1358.71752	High	High	0.0001862	0.0009377	2.42
False	High	[R].MQSLSLNK.[-]	1xPhospho [S3(100)]	0.00137188	0.000215294	1	1	1	Q13442	Q13442 [174-181]	Q13442 1xPhospho [S176(100)]	0	1000.45331	High	High	0.0001862	0.0006761	2.12
False	High	[K].YSYKTVEELK.[A]		0.00176993	0.000215294	1	1	1	Q9UBB9	Q9UBB9 [238-247]		1	1259.65179	High	High	0.0001862	0.0009245	1.57
False	High	[K].LQVASESEEEEGGTEDVEELLVPDVVNEVQMNADGPNPWMLR.[S]	2xOxidation [M31; M40]; 1xPhospho [S5(99.3)]	0.0014259	0.000215294	1	1	1	Q9BVJ6	Q9BVJ6 [337-378]	Q9BVJ6 1xPhospho [S341(99.3)]	0	4766.10088	High	High	0.0001862	0.0007095	3.07
False	High	[K].LQTPNTFPKR.[K]		0.00156932	0.000215294	1	1	1	Q14978	Q14978 [605-614]		1	1201.66878	High	High	0.0001862	0.0007984	2.03
False	High	[K].VGSLTPPSSPKTQR.[A]	2xPhospho [T5(100); S9(99.4)]	0.00130372	0.000215294	1	1	6	Q2M2I8	Q2M2I8 [616-629]	Q2M2I8 2xPhospho [T620(100); S624(99.4)]	1	1614.72883	High	High	0.0001862	0.0006338	2.87
False	High	[R].SEDMPFSPK.[A]	1xPhospho [S7(100)]	0.00133726	0.000215294	1	1	2	Q12888	Q12888 [259-267]	Q12888 1xPhospho [S265(100)]	0	1117.42715	High	High	0.0001862	0.0006533	2.59
False	High	[R].GRSRSPQRPGWSR.[S]	2xPhospho [S3(100); S5(100)]	0.00173056	0.000215294	1	1	4	Q9UQ35	Q9UQ35 [532-544]	Q9UQ35 2xPhospho [S534(100); S536(100)]	2	1686.73738	High	High	0.0001862	0.0008968	2.55
False	High	[R].YQSDADLEALR.[R]		0.00149552	0.000215294	1	1	1	Q96KQ4	Q96KQ4 [685-695]		0	1280.61172	High	High	0.0001862	0.0007524	1.41
False	High	[K].NLIDSMDQSAFAGFSFVNPK.[F]	1xOxidation [M6]; 1xPhospho [S9(99)]	0.00147613	0.000215294	1	1	1	Q05655	Q05655 [650-669]	Q05655 1xPhospho [S658(99)]	0	2283.99918	High	High	0.0001862	0.0007392	1.99
False	High	[R].HAPSLHGSTELLPLSR.[D]	1xPhospho [S8(99.2)]	0.00200171	0.000215294	1	1	1	Q9H5N1	Q9H5N1 [186-201]	Q9H5N1 1xPhospho [S193(99.2)]	0	1794.88982	High	High	0.0001862	0.001068	2.33
False	High	[R].ITPPAAKPGSPQAK.[S]	1xPhospho [S10(100)]	0.00153523	0.000215294	1	1	5	P35658	P35658 [669-682]	P35658 1xPhospho [S678(100)]	0	1442.74031	High	High	0.0001862	0.0007768	3.48
False	High	[R].EIFSGSLR.[T]		0.00192951	0.000215294	1	1	1	Q68DQ2	Q68DQ2 [172-179]		0	908.48361	High	High	0.0001862	0.001019	1.89
False	High	[K].FKMPFLSISSPK.[V]	1xOxidation [M3]; 1xPhospho [S10(99.4)]	0.00132597	0.000215294	1	1	2	Q09666	Q09666 [3403-3414]	Q09666 1xPhospho [S3412(99.4)]	1	1477.71607	High	High	0.0001862	0.0006479	2.03
False	High	[R].DYESLVMMR.[M]	2xOxidation [M7; M8]	0.0021658	0.000215294	1	1	1	Q9NVM6	Q9NVM6 [272-280]		0	1175.50712	High	High	0.0001862	0.001165	1.49
False	High	[R].KRSPSPSPTPEAK.[K]	1xPhospho [S/T]	0.00130924	0.000215294	1	1	2	Q8TAQ2	Q8TAQ2 [300-312]		2	1461.70973	High	High	0.0001862	0.0006358	2.69
False	High	[R].NLKGHRSLSPSSNSAFSR.[T]	2xPhospho [S7(100); S9(100)]	0.00169223	0.000215294	1	1	1	Q9P266	Q9P266 [749-766]	Q9P266 2xPhospho [S755(100); S757(100)]	2	2104.93251	High	High	0.0001862	0.0008742	2.98
False	High	[R].SPSPAVPLR.[V]		0.00150861	0.000215294	1	1	1	Q6P4R8	Q6P4R8 [226-234]		0	923.53089	High	High	0.0001862	0.0007594	2.2
False	High	[R].EKLAPVPFFSLLQYE.[-]		0.00209642	0.000215294	1	1	1	P07741	P07741 [166-180]		1	1780.952	High	High	0.0001862	0.001124	2.27
False	High	[K].SESMPVQLNK.[G]	1xOxidation [M4]	0.00149552	0.000215294	1	1	1	Q92609	Q92609 [520-529]		0	1148.5616	High	High	0.0001862	0.0007536	1.72
False	High	[K].RESEDDPESEPDDHEK.[R]	1xPhospho [S3(100)]	0.00181858	0.000215294	1	1	1	P16383	P16383 [172-187]	P16383 1xPhospho [S174(100)]	1	1993.72948	High	High	0.0001862	0.0009543	2.26
False	High	[K].RESEDDPESEPDDHEK.[R]	2xPhospho [S3(100); S9(100)]	0.00151522	0.000215294	1	1	2	P16383	P16383 [172-187]	P16383 2xPhospho [S174(100); S180(100)]	1	2073.69581	High	High	0.0001862	0.0007644	3.11
False	High	[K].LLWEQELYNNFVYNSPR.[G]		0.00162577	0.000215294	1	1	1	O00401	O00401 [88-104]		0	2185.07128	High	High	0.0001862	0.0008332	2.11
False	High	[K].DYEEVGVDSVEGEGEEEGEEY.[-]		0.00140157	0.000215294	1	2	1	Q71U36	Q71U36 [431-451]		0	2348.90485	High	High	0.0001862	0.0006953	2.47
False	High	[K].ILVPKSPVKSR.[T]	1xPhospho [S]	0.00127657	0.000215294	1	1	1	Q9Y232	Q9Y232 [196-206]		2	1303.74975	High	High	0.0001862	0.0006172	2.99
False	High	[K].GRLDSSEMDHSENEDYTMSSPLPGKK.[S]	2xOxidation [M8; M18]; 2xPhospho [S5(98.4); S11(98.4)]	0.00125011	0.000215294	1	1	2	Q9NTI5	Q9NTI5 [1172-1197]	Q9NTI5 2xPhospho [S1176(98.4); S1182(98.4)]	2	3102.21052	High	High	0.0001862	0.0005987	3.76
False	High	[K].IMATPEQVGK.[M]	1xOxidation [M2]; 1xPhospho [T4(100)]	0.00155557	0.000215294	1	1	2	P12956	P12956 [452-461]	P12956 1xPhospho [T455(100)]	0	1169.5272	High	High	0.0001862	0.0007882	2.33
False	High	[R].LIVENLSSR.[CV]		0.00123457	0.000215294	3	3	1	Q13247; Q08170; Q13243	Q13247 [112-120]; Q08170 [106-114]; Q13243 [110-118]		0	1030.58914	High	High	0.0001862	0.0005916	2.38
False	High	[R].IMDPNIVGSEHYDVAR.[G]	1xOxidation [M2]	0.00172281	0.000215294	1	1	1	P06576	P06576 [407-422]		0	1831.86432	High	High	0.0001862	0.0008951	1.84
False	High	[R].MNGVMFPGNSPSYTER.[S]	1xPhospho [S/Y/T]	0.00119922	0.000215294	1	1	1	Q9NY27	Q9NY27 [150-165]		0	1866.75505	High	High	0.0001862	0.000568	2.61
False	High	[K].KLTPEQFYVTR.[E]		0.00191194	0.000215294	1	1	1	Q9Y3D2	Q9Y3D2 [57-67]		1	1381.74743	High	High	0.0001862	0.001012	1.92
False	High	[R].SEVSSPIQR.[G]	1xPhospho [S5(100)]	0.00141367	0.000215294	1	1	1	Q9HAU0	Q9HAU0 [564-572]	Q9HAU0 1xPhospho [S568(100)]	0	1082.48778	High	High	0.0001862	0.0007013	2.54
False	High	[R].YMAENPTAGVVQEEEEDNLEYDSDGNPIAPTKK.[I]	1xOxidation [M2]; 1xPhospho [S23(100)]	0.00169982	0.000215294	1	1	1	Q86XP3	Q86XP3 [163-195]	Q86XP3 1xPhospho [S185(100)]	1	3749.6048	High	High	0.0001862	0.00088	3.27
False	High	[K].AVIVSSPK.[A]	1xPhospho [S6(99.6)]	0.00173835	0.000215294	1	1	2	Q14966	Q14966 [1396-1403]	Q14966 1xPhospho [S1401(99.6)]	0	880.45396	High	High	0.0001862	0.0009011	2.44
False	High	[K].NLIPFDQMTIEDLNEAFPETK.[L]	1xOxidation [M8]	0.00189455	0.000215294	1	1	2	O75947	O75947 [124-144]		0	2481.18538	High	High	0.0001862	0.0009975	1.93
False	High	[R].SPQTLAPVGEDAMKTPSPAAEDAREPEAK.[G]	1xOxidation [M13]; 2xPhospho [T15(100); S17(100)]	0.00136603	0.000215294	1	1	1	Q92797	Q92797 [1243-1271]	Q92797 2xPhospho [T1257(100); S1259(100)]	2	3169.37963	High	High	0.0001862	0.000672	3.47
False	High	[R].GYYSPGIVSTR.[N]	1xPhospho [S4(100)]	0.0012042	0.000215294	1	1	1	Q12789	Q12789 [1650-1660]	Q12789 1xPhospho [S1653(100)]	0	1279.57184	High	High	0.0001862	0.0005705	2.42
False	High	[R].ARPSQFPEQSSSAQQNGSVSDISPVQAAK.[K]	1xPhospho [S23(99.1)]	0.0012449	0.000215294	1	1	1	O00139	O00139 [118-146]	O00139 1xPhospho [S140(99.1)]	0	3081.42731	High	High	0.0001862	0.0005981	1.65
False	High	[K].NTPSQHSHSIQHSPER.[S]	1xPhospho [S13(100)]; 1xDehydrated [S4(99.6)]	0.00121926	0.000215294	1	1	1	Q9NYF8	Q9NYF8 [256-271]	Q9NYF8 1xPhospho [S268(100)]; 1xDehydrated [S259(99.6)]	0	1903.81951	High	High	0.0001862	0.0005807	3.52
False	High	[K].ITITNDQNR.[L]		0.00145075	0.000215294	1	1	1	P11021	P11021 [524-532]		0	1074.55381	High	High	0.0001862	0.0007244	1.87
False	High	[R].VEQQPDYR.[R]		0.00127122	0.000215294	1	1	1	P55196	P55196 [578-585]		0	1034.49015	High	High	0.0001862	0.000614	2.17
False	High	[R].HADHSSLTLGSGSSTTR.[L]	1xPhospho [S/T]	0.00146973	0.000215294	1	1	1	Q7Z6Z7	Q7Z6Z7 [2522-2538]		0	1793.7814	High	High	0.0001862	0.000736	2.55
False	High	[K].QVYATMPINSFR.[S]	1xOxidation [M6]	0.00209642	0.000215294	1	1	1	Q9UQR1	Q9UQR1 [649-660]		0	1442.70966	High	High	0.0001862	0.001123	2.55
False	High	[R].NTSAEKELSSPISPK.[S]	2xPhospho [S10(100); S13(100)]	0.00121421	0.000215294	1	1	1	P78559	P78559 [2010-2024]	P78559 2xPhospho [S2019(100); S2022(100)]	1	1747.7551	High	High	0.0001862	0.000577	2.8
False	High	[K].VEQATKPSFESGR.[R]		0.0016623	0.000215294	1	1	1	P38159	P38159 [81-93]		0	1435.71758	High	High	0.0001862	0.0008559	1.73
False	High	[R].SPSFGAGEGLLR.[S]	1xPhospho [S3(100)]	0.00178597	0.000215294	1	1	1	Q96PE2	Q96PE2 [418-429]	Q96PE2 1xPhospho [S420(100)]	0	1270.58274	High	High	0.0001862	0.0009309	2.1
False	High	[R].HAIMRSPQMVSAIVR.[T]	2xOxidation [M4; M9]; 1xPhospho [S6(100)]	0.00122944	0.000215294	1	1	1	P35222	P35222 [186-200]	P35222 1xPhospho [S191(100)]	1	1807.87069	High	High	0.0001862	0.0005863	2.56
False	High	[R].HALYPPSPR.[K]	1xPhospho [S7(100)]	0.00161858	0.000215294	1	1	3	Q92738	Q92738 [579-587]	Q92738 1xPhospho [S585(100)]	0	1117.51902	High	High	0.0001862	0.0008301	2.95
False	High	[R].LLTVPFEKHSTL.[-]		0.00136022	0.000215294	1	1	1	O95336	O95336 [247-258]		1	1384.78348	High	High	0.0001862	0.0006688	1.61
False	High	[K].YLQEEVNINR.[K]		0.0012659	0.000215294	1	1	1	Q9UHD8	Q9UHD8 [390-399]		0	1277.64844	High	High	0.0001862	0.0006087	1.54
False	High	[R].NVDMLSELVQEYDEPILK.[H]		0.00141977	0.000215294	1	1	1	Q99733	Q99733 [169-186]		0	2135.05766	High	High	0.0001862	0.0007066	1.64
False	High	[R].SQEDEISSPVNKVRR.[V]		0.00197427	0.000215294	1	1	1	Q5UIP0	Q5UIP0 [2189-2203]		2	1743.8984	High	High	0.0001862	0.001049	1.9
False	High	[R].AQTLPTSVVTITSESSPGKREK.[D]	1xPhospho [S/T]	0.00121926	0.000215294	1	1	1	Q01082	Q01082 [2326-2347]		2	2396.20686	High	High	0.0001862	0.0005805	4.14
False	High	[R].SQEQEVLER.[G]	1xPhospho [S1(100)]	0.00121421	0.000215294	1	1	1	Q9UKV3	Q9UKV3 [328-336]	Q9UKV3 1xPhospho [S328(100)]	0	1197.51472	High	High	0.0001862	0.0005781	2.55
False	High	[R].DYDDMSPR.[R]		0.00199252	0.000215294	1	1	2	P61978	P61978 [279-286]		0	998.38839	High	High	0.0001862	0.001059	2.18
False	High	[K].YIETELKKR.[K]		0.00182684	0.000215294	1	1	1	Q9NZ63	Q9NZ63 [118-126]		2	1179.6732	High	High	0.0001862	0.0009601	1.54
False	High	[K].YIDQEELNK.[T]		0.00204844	0.000215294	2	4	1	P07900; P08238	P07900 [284-292]; P08238 [276-284]		0	1151.55789	High	High	0.0001862	0.001095	2.2
False	High	[R].YIDDEDLDR.[M]		0.00130372	0.000215294	1	1	1	Q9BRD0	Q9BRD0 [525-533]		0	1153.50077	High	High	0.0001862	0.0006324	1.63
False	High	[K].NLEELNISSAQ.[-]		0.00123972	0.000215294	1	1	1	Q9Y2R5	Q9Y2R5 [120-130]		0	1217.60082	High	High	0.0001862	0.0005944	2.21
False	High	[K].NLEEGHSSTVAAHYNELQEVGLEKR.[S]		0.00183515	0.000215294	1	1	1	O43148	O43148 [140-164]		1	2810.37037	High	High	0.0001862	0.0009604	2.72
False	High	[K].LLSISGKR.[S]		0.00214571	0.000215294	1	1	1	P06748	P06748 [135-142]		1	873.55163	High	High	0.0001862	0.001154	2.21
False	High	[R].KSPGVEIK.[S]	1xPhospho [S2(100)]	0.00145075	0.000215294	1	1	1	Q9Y597	Q9Y597 [710-717]	Q9Y597 1xPhospho [S711(100)]	1	937.47542	High	High	0.0001862	0.0007225	2.54
False	High	[R].GRDSPYQSRGSPHYFSPFRPY.[-]	2xPhospho [S4(100); S8(100)]	0.00202025	0.000215294	1	1	2	Q13242	Q13242 [201-221]	Q13242 2xPhospho [S204(100); S208(100)]	2	2661.10718	High	High	0.0001862	0.001079	3.95
False	High	[R].LISEIEYR.[L]		0.00139557	0.000215294	1	1	1	Q8WX93	Q8WX93 [968-975]		0	1022.55169	High	High	0.0001862	0.0006914	2.0
False	High	[K].YKPLDLRPK.[K]		0.00147613	0.000215294	1	1	1	P42766	P42766 [78-86]		0	1129.67281	High	High	0.0001862	0.0007413	1.64
False	High	[-].MLTDSGGGGTSFEEDLDSVAPR.[S]	1xAcetyl [N-Term]; 1xPhospho [T/S]	0.00152853	0.000215294	1	1	1	Q8IWZ3	Q8IWZ3 [1-22]	Q8IWZ3 1xAcetyl [N-Term]	0	2362.97448	High	High	0.0001862	0.0007738	1.91
False	High	[K].IVEFLQSFDEITAMTGDGVNDAPALKK.[A]		0.00159021	0.000215294	1	1	2	P16615	P16615 [686-712]		1	2909.4601	High	High	0.0001862	0.0008112	2.68
False	High	[R].SEDPPTTPIRGNLLHFPSSQGEEEKEK.[L]		0.00119428	0.000215294	1	1	1	Q12888	Q12888 [1050-1076]		2	3022.47523	High	High	0.0001862	0.0005656	2.26
False	High	[R].YLHVLWQQDAEPR.[D]		0.00213575	0.000215294	1	1	1	Q6NXT1	Q6NXT1 [67-79]		0	1654.83362	High	High	0.0001862	0.001147	2.15
False	High	[K].IISTTASKTETPIVSK.[S]		0.00164757	0.000215294	1	1	1	O95292	O95292 [140-155]		1	1675.94764	High	High	0.0001862	0.0008458	2.45
False	High	[R].LLSVNIR.[V]	1xPhospho [S3(100)]	0.00139557	0.000215294	1	1	1	P07814	P07814 [1334-1340]	P07814 1xPhospho [S1336(100)]	0	894.48084	High	High	0.0001862	0.0006917	1.84
False	High	[K].EVDEQMLNVQNK.[N]		0.00169982	0.000215294	2	4	1	Q13885; P07437	Q13885 [325-336]; P07437 [325-336]		0	1446.68932	High	High	0.0001862	0.0008793	1.3
False	High	[R].SPVPALGFSQEPGPSPEGPMPLGGGEDEDAEEAVELPEASAPK.[A]	1xPhospho [S15(100)]	0.00123972	0.000215294	1	1	1	Q6IBW4	Q6IBW4 [232-274]	Q6IBW4 1xPhospho [S246(100)]	0	4351.9476	High	High	0.0001862	0.0005939	3.22
False	High	[K].EEPPEPVPSPIIPILPSTAGK.[S]	1xPhospho [S9(100)]	0.0013896	0.000215294	1	1	2	Q8NEZ4	Q8NEZ4 [4026-4046]	Q8NEZ4 1xPhospho [S4034(100)]	0	2248.15124	High	High	0.0001862	0.0006865	1.8
False	High	[R].AREGSFESRYQQPFEDFR.[I]	1xPhospho [S5(100)]	0.00189455	0.000215294	1	1	1	P19174	P19174 [1244-1261]	P19174 1xPhospho [S1248(100)]	2	2329.00335	High	High	0.0001862	0.001002	2.72
False	High	[K].MMLDDIVSR.[G]	2xOxidation [M1; M2]	0.00158321	0.000215294	1	1	1	Q92945	Q92945 [206-214]		0	1111.51221	High	High	0.0001862	0.0008061	2.01
False	High	[K].LTSDEEGEPSGKR.[K]	1xPhospho [S3(100)]	0.00199252	0.000215294	1	1	1	Q8WVC0	Q8WVC0 [628-640]	Q8WVC0 1xPhospho [S630(100)]	1	1484.62646	High	High	0.0001862	0.001062	2.06
False	High	[K].KSDIDEIVLVGGSTR.[I]		0.00193837	0.000215294	1	1	1	P11021	P11021 [353-367]		1	1588.85408	High	High	0.0001862	0.001028	2.15
False	High	[K].SEQDQAENEGEDSAVLMER.[L]	1xOxidation [M17]	0.00118447	0.000215294	1	2	1	Q99613	Q99613 [532-550]		0	2152.89351	High	High	0.0001862	0.0005609	2.43
False	High	[R].KSDRPVYEGPSMFGGER.[R]	1xOxidation [M12]	0.00198337	0.000215294	1	1	1	P49750	P49750 [1769-1785]		1	1927.89669	High	High	0.0001862	0.001054	2.1
False	High	[KY].AFMGTPVQK.[L]	1xOxidation [M3]	0.00150861	0.000215294	1	1	1	P46013	P46013 [1189-1197]; [1553-1561]; [2281-2289]		0	994.50263	High	High	0.0001862	0.0007585	1.96
False	High	[R].SPVPSAFSDQSR.[C]	1xPhospho [S1(100)]	0.00133726	0.000215294	1	1	1	Q9UQ35	Q9UQ35 [2449-2460]	Q9UQ35 1xPhospho [S2449(100)]	0	1357.57839	High	High	0.0001862	0.0006546	2.71
False	High	[K].LITPPPPPPSPER.[V]	1xPhospho [S10(100)]	0.00188593	0.000215294	1	1	3	Q96HE9	Q96HE9 [31-43]	Q96HE9 1xPhospho [S40(100)]	0	1477.74506	High	High	0.0001862	0.0009961	2.57
False	High	[K].LITPAVVSER.[L]		0.00137188	0.000215294	1	1	2	P62851	P62851 [67-76]		0	1084.63609	High	High	0.0001862	0.0006736	2.1
False	High	[R].YINILAYDHSR.[V]		0.00131479	0.000215294	1	1	1	P23470	P23470 [880-890]		0	1364.69573	High	High	0.0001862	0.000639	1.58
False	High	[R].RESPESEGPIYEGLIL.[-]		0.0019207	0.000215294	1	1	1	Q96QK1	Q96QK1 [781-796]		1	1788.90142	High	High	0.0001862	0.001018	3.3
False	High	[R].HASTSSPADKAKVTISDGK.[V]	2xPhospho [S3(99.1); S/T]	0.00128735	0.000215294	1	1	1	Q5T4S7	Q5T4S7 [1758-1776]	Q5T4S7 2xPhospho [S1760(99.1); S/T]	2	2059.90971	High	High	0.0001862	0.0006229	2.27
False	High	[R].AVPSSPAGSAAR.[G]	1xPhospho [S5(100)]	0.00203899	0.000215294	1	1	1	Q8IWD4	Q8IWD4 [49-60]	Q8IWD4 1xPhospho [S53(100)]	0	1150.52523	High	High	0.0001862	0.001089	2.06
False	High	[R].SENEDIYYK.[S]		0.00118936	0.000215294	1	1	1	O95490	O95490 [1400-1408]		0	1160.51061	High	High	0.0001862	0.0005633	1.73
False	High	[K].HAVSEGTKAVTK.[Y]		0.00209642	0.000215294	3	15	1	Q16778; Q5QNW6; P58876	Q16778 [110-121]; Q5QNW6 [110-121]; P58876 [110-121]		1	1227.66918	High	High	0.0001862	0.001123	1.95
False	High	[K].YLPELMAEKDSLDPSFTHAMQLLTAEIEK.[I]		0.00168469	0.000215294	1	1	1	Q07666	Q07666 [103-131]		1	3320.64289	High	High	0.0001862	0.0008696	2.08
False	High	[R].DISMEIDSPENMMR.[H]	3xOxidation [M4; M12; M13]; 1xPhospho [S8(100)]	0.00137776	0.000215294	1	1	2	Q16204	Q16204 [247-260]	Q16204 1xPhospho [S254(100)]	0	1795.65843	High	High	0.0001862	0.0006803	2.1
False	High	[R].EKNGVYISEENFR.[V]		0.00207707	0.000215294	1	1	1	P52732	P52732 [394-406]		1	1584.76526	High	High	0.0001862	0.001115	1.93
False	High	[K].IMLPWDPTGK.[I]	1xOxidation [M2]	0.00169982	0.000215294	1	1	1	P23396	P23396 [188-197]		0	1173.59726	High	High	0.0001862	0.0008784	1.47
False	High	[K].FGNTEQGFKFGHVDQENSPSFMFQGSSNTEFK.[S]	1xPhospho [T4(98.5)]	0.00171511	0.000215294	1	1	1	P49792	P49792 [1852-1883]	P49792 1xPhospho [T1855(98.5)]	1	3708.57372	High	High	0.0001862	0.0008863	3.65
False	High	[R].VFFQSPR.[G]	1xPhospho [S5(100)]	0.00128735	0.000215294	1	1	1	Q8TAE6	Q8TAE6 [21-27]	Q8TAE6 1xPhospho [S25(100)]	0	960.43389	High	High	0.0001862	0.0006225	2.2
False	High	[R].NLPLPPPPPPRGGDLMAYDR.[R]	1xOxidation [M16]	0.00176197	0.000215294	1	1	2	P61978	P61978 [306-325]		1	2189.11718	High	High	0.0001862	0.0009179	2.77
False	High	[R].AFSEGEQEK.[C]	1xPhospho [S3(100)]	0.00176197	0.000215294	1	1	1	Q7Z333	Q7Z333 [2637-2645]	Q7Z333 1xPhospho [S2639(100)]	0	1104.42451	High	High	0.0001862	0.0009162	1.94
False	High	[R].IPAKLSPTQLRR.[A]	1xPhospho [S6(99.6)]	0.00206748	0.000215294	1	1	1	Q9UNS1	Q9UNS1 [1082-1093]	Q9UNS1 1xPhospho [S1087(99.6)]	2	1459.81447	High	High	0.0001862	0.001109	2.73
False	High	[R].EVSPAPAVAGQSK.[G]		0.00129824	0.000215294	1	1	1	O60292	O60292 [1362-1374]		0	1240.65319	High	High	0.0001862	0.0006288	1.9
False	High	[R].FGPYESYDSRSSLGGR.[D]		0.0018435	0.000215294	1	1	1	Q5BKZ1	Q5BKZ1 [71-86]		1	1777.814	High	High	0.0001862	0.0009692	2.35
False	High	[-].MSDFDEFER.[Q]	1xMet-loss [N-Term]; 1xPhospho [S2(100)]	0.00181036	0.000215294	1	1	1	P26368	P26368 [1-9]	P26368 1xMet-loss [N-Term]; 1xPhospho [S2(100)]	0	1124.39321	High	High	0.0001862	0.0009494	2.2
False	High	[R].REASSSSPEAGEGQIR.[L]	1xPhospho [S]	0.00141367	0.000215294	1	1	1	Q86U28	Q86U28 [36-51]		1	1740.75485	High	High	0.0001862	0.0007026	2.2
False	High	[R].SNSIPTHEAAFELYSGSQMGSTLSLAERPK.[G]	1xOxidation [M19]	0.00118447	0.000215294	1	1	1	Q8NEY1	Q8NEY1 [1012-1041]		0	3224.55283	High	High	0.0001597	0.0005598	2.34
False	High	[R].AFREEAIKFSEEQR.[F]		0.00156243	0.000215294	1	1	1	P13010	P13010 [641-654]		2	1739.87112	High	High	0.0001862	0.0007931	2.48
False	High	[K].GRPSSPRTPLYLQPDAYGSLDR.[A]	1xPhospho [S/T/Y]	0.00176993	0.000215294	1	1	1	Q8WUF5	Q8WUF5 [116-137]		1	2526.21368	High	High	0.0001862	0.000921	3.17
False	High	[K].LNTLEPLEDQDLPMNELDESEEEEMITVVLEEAKEK.[W]	1xOxidation [M25]; 1xPhospho [S20(98.6)]	0.00134296	0.000215294	1	1	1	Q96GA3	Q96GA3 [312-347]	Q96GA3 1xPhospho [S331(98.6)]	1	4297.93907	High	High	0.0001862	0.000659	3.41
False	High	[R].FGQAATMEGIGAIGGTPPAFNR.[A]	1xPhospho [T16(100)]	0.00137188	0.000215294	1	1	1	Q15233	Q15233 [435-456]	Q15233 1xPhospho [T450(100)]	0	2243.03148	High	High	0.0001862	0.0006744	3.27
False	High	[R].REDSMEDRGEEDDSLAIKPPQQMSR.[K]	2xOxidation [M5; M23]; 1xPhospho [S4(100)]	0.00170744	0.000215294	1	2	2	P21127	P21127 [69-93]	P21127 1xPhospho [S72(100)]	2	3031.27688	High	High	0.0001862	0.0008813	3.19
False	High	[R].LNQSDSIEDPNSPAGRR.[H]	1xPhospho [S12(100)]	0.00213575	0.000215294	1	1	1	Q86VS8	Q86VS8 [227-243]	Q86VS8 1xPhospho [S238(100)]	1	1935.85562	High	High	0.0001862	0.001148	2.87
False	High	[R].GRPSKTPSPSQPK.[K]	2xPhospho [T6(100); S8(100)]	0.00153523	0.000215294	1	1	2	Q9NTI5	Q9NTI5 [1376-1388]	Q9NTI5 2xPhospho [T1381(100); S1383(100)]	1	1526.6764	High	High	0.0001862	0.0007752	3.64
False	High	[R].NIPSPGQLDPDTR.[I]	1xPhospho [S4(100)]	0.00127657	0.000215294	1	1	1	Q9P2D1	Q9P2D1 [2556-2568]	Q9P2D1 1xPhospho [S2559(100)]	0	1489.66826	High	High	0.0001862	0.0006162	2.05
False	High	[K].IPGTPGAGGRLSPENNQVLTKK.[K]	1xPhospho [S12(100)]	0.00178597	0.000215294	1	1	1	Q16514	Q16514 [40-61]	Q16514 1xPhospho [S51(100)]	2	2314.19149	High	High	0.0001862	0.0009302	2.97
False	High	[R].KRAGAPVGGSPGLAK.[R]	1xPhospho [S10(100)]	0.0014259	0.000215294	1	1	1	Q6ZRS2	Q6ZRS2 [3139-3153]	Q6ZRS2 1xPhospho [S3148(100)]	2	1445.76244	High	High	0.0001862	0.000709	2.88
False	High	[R].LPIFSRLSISDD.[-]	1xPhospho [S8(100)]	0.00135444	0.000215294	1	2	2	P47974	P47974 [483-494]	P47974 1xPhospho [S490(100)]	1	1442.69269	High	High	0.0001862	0.0006633	2.57
False	High	[R].SMSIDDTPR.[G]	1xPhospho [S1(100)]	0.00169223	0.000215294	1	1	2	Q96N67	Q96N67 [180-188]	Q96N67 1xPhospho [S180(100)]	0	1101.42822	High	High	0.0001862	0.0008753	2.38
False	High	[R].SMSLIPTSPQVPGEWPSPEELGAR.[A]	2xPhospho [S3(98); S17(100)]	0.00212584	0.000215294	1	1	1	Q5PRF9	Q5PRF9 [236-259]	Q5PRF9 2xPhospho [S238(98); S252(100)]	0	2725.19803	High	High	0.0001862	0.001144	2.19
False	High	[K].AAFQYGIK.[M]		0.00145075	0.000215294	1	1	1	Q13123	Q13123 [502-509]		0	897.48288	High	High	0.0001862	0.0007239	1.82
False	High	[R].RDSPTYDPYKR.[S]	1xPhospho [S3(100)]	0.00118936	0.000215294	1	1	1	Q8N2M8	Q8N2M8 [292-302]	Q8N2M8 1xPhospho [S294(100)]	2	1477.64713	High	High	0.0001862	0.0005636	2.67
False	High	[K].SMTEAEQQQLIDDHFLFDKPVSPLLLASGMAR.[D]	2xOxidation [M2; M30]	0.00118447	0.000215294	1	1	1	P12277	P12277 [178-209]		0	3619.77709	High	High	0.0001597	0.0005581	3.53
False	High	[K].EAAGKSSGPTSLFAVTVAPPGAR.[Q]	1xPhospho [S/T]	0.0016623	0.000215294	1	1	2	Q00839	Q00839 [182-204]		1	2251.11184	High	High	0.0001862	0.0008551	2.73
False	High	[K].AVDGYVKPQIK.[Q]	1xPhospho [Y5(100)]	0.00119922	0.000215294	1	2	2	P51692	P51692 [695-705]	P51692 1xPhospho [Y699(100)]	0	1297.65518	High	High	0.0001862	0.0005697	1.83
False	High	[R].SMVEGLGGPLGHAGEESEVDNDVDSPGSLRR.[G]	1xOxidation [M2]; 1xPhospho [S25(100)]	0.00164757	0.000215294	1	1	2	Q96DR7	Q96DR7 [280-310]	Q96DR7 1xPhospho [S304(100)]	1	3262.4318	High	High	0.0001862	0.0008444	4.76
False	High	[K].GWTPSVDLLPPMSPLSFDPASEEVYAK.[S]	1xPhospho [T/S/Y]	0.00170744	0.000215294	1	1	1	Q7Z4H7	Q7Z4H7 [394-420]		0	3013.39407	High	High	0.0001862	0.0008835	2.26
False	High	[K].AVDKPPSPSPIEMKK.[A]	1xOxidation [M13]; 1xPhospho [S7(99.3)]	0.00168469	0.000215294	1	1	1	Q9H165	Q9H165 [80-94]	Q9H165 1xPhospho [S86(99.3)]	1	1719.8387	High	High	0.0001862	0.0008685	2.21
False	High	[K].YQNYIMEGVK.[A]	1xOxidation [M6]	0.00119428	0.000215294	1	1	2	Q9Y508	Q9Y508 [113-122]		0	1260.5929	High	High	0.0001862	0.0005648	2.16
False	High	[R].FGISSVPTK.[G]		0.00159724	0.000215294	1	1	1	P82979	P82979 [127-135]		0	935.51966	High	High	0.0001862	0.0008139	1.52
False	High	[R].YQKSTELLIR.[K]		0.00171511	0.000215294	1	5	1	P84243	P84243 [55-64]		1	1250.71031	High	High	0.0001862	0.0008873	1.87
False	High	[R].LSTIQNSPTK.[K]	1xPhospho [S7(100)]	0.00149552	0.000215294	1	1	1	Q5VYV7	Q5VYV7 [390-399]	Q5VYV7 1xPhospho [S396(100)]	0	1168.56095	High	High	0.0001862	0.0007523	2.63
False	High	[K].AAFSKDESKEPIVEVR.[T]	1xPhospho [S8(100)]	0.00154198	0.000215294	1	1	1	P13591	P13591 [777-792]	P13591 1xPhospho [S784(100)]	2	1884.91028	High	High	0.0001862	0.0007824	2.84
False	High	[R].GVTEAIQNFSFR.[S]		0.00209642	0.000215294	1	1	1	O75122	O75122 [943-954]		0	1368.69064	High	High	0.0001862	0.001124	1.72
False	High	[R].ISTPLTGVR.[Y]		0.00190322	0.000215294	1	1	1	Q08999	Q08999 [399-407]		0	943.55711	High	High	0.0001862	0.001005	1.9
False	High	[R].YQEQGGEASPQRTWEQQQEVVSR.[N]		0.00137188	0.000215294	1	1	1	Q9UJU6	Q9UJU6 [224-246]		1	2720.26591	High	High	0.0001862	0.0006754	1.93
False	High	[K].SNESVDIQDQEEK.[V]	1xPhospho [S4(100)]	0.00138366	0.000215294	1	1	1	Q5UIP0	Q5UIP0 [1576-1588]	Q5UIP0 1xPhospho [S1579(100)]	0	1600.63742	High	High	0.0001862	0.0006844	1.94
False	High	[K].YQTIHSTGFLASR.[Y]		0.00129824	0.000215294	1	1	1	Q6ZRI6	Q6ZRI6 [217-229]		0	1480.7543	High	High	0.0001862	0.0006287	2.11
False	High	[R].KRKPSTSDDSDSNFEK.[I]	3xPhospho [S5(99.5); T6(99.5); S]	0.00154198	0.000215294	1	1	1	P11388	P11388 [1465-1480]	P11388 3xPhospho [S1469(99.5); T1470(99.5); S]	2	2080.76615	High	High	0.0001862	0.0007788	3.97
False	High	[R].KLVIIEGDLER.[T]		0.00134868	0.000215294	1	1	1	P06753	P06753 [169-179]		1	1284.75218	High	High	0.0001862	0.0006616	1.95
False	High	[K].AVIDLNNR.[W]		0.00193837	0.000215294	1	1	1	Q01081	Q01081 [126-133]		0	914.50541	High	High	0.0001862	0.001028	2.25
False	High	[R].SFLSEPSSPGRTK.[T]		0.00157624	0.000215294	1	1	1	Q69YN4	Q69YN4 [1572-1584]		1	1392.71177	High	High	0.0001862	0.0008016	1.44
False	High	[R].REEQTDTSDGESVTHHIR.[R]	3xPhospho [T5(100); T7(100); S8(100)]	0.00172281	0.000215294	1	1	1	P36915	P36915 [44-61]	P36915 3xPhospho [T48(100); T50(100); S51(100)]	1	2336.85816	High	High	0.0001862	0.0008929	2.46
False	High	[R].NTDVAQSPEAPKQEAPAKK.[K]	1xPhospho [S7(100)]	0.0018435	0.000215294	1	1	1	Q9P2E9	Q9P2E9 [609-627]	Q9P2E9 1xPhospho [S615(100)]	2	2088.99614	High	High	0.0001862	0.000967	2.07
False	High	[K].SPLAAKSPPSLHLLEAFK.[N]	1xPhospho [S7(100)]	0.00192951	0.000215294	1	1	1	O75665	O75665 [663-680]	O75665 1xPhospho [S669(100)]	1	1986.04599	High	High	0.0001862	0.001022	1.56
False	High	[K].NLLSPSSFK.[A]	1xPhospho [S]	0.00176993	0.000215294	1	1	1	Q86UP3	Q86UP3 [2721-2729]		0	1072.50745	High	High	0.0001862	0.0009242	1.99
False	High	[K].GYSDEIYVVPDDSQNRIK.[I]		0.00178597	0.000215294	1	1	1	Q13017	Q13017 [1103-1120]		1	2098.00874	High	High	0.0001862	0.000932	2.1
False	High	[K].SPLAMSHASGVKTSPDPR.[Q]	1xOxidation [M5]; 1xPhospho [T/S]	0.00201096	0.000215294	1	1	1	Q1ED39	Q1ED39 [119-136]		1	1933.88375	High	High	0.0001862	0.001071	3.03
False	High	[K].IMSSPLSK.[E]	1xOxidation [M2]; 1xPhospho [S4(99.6)]	0.00130372	0.000215294	1	2	2	P61254	P61254 [29-36]	P61254 1xPhospho [S32(99.6)]	0	958.43151	High	High	0.0001862	0.0006324	2.55
False	High	[K].IMSSPLSK.[E]	1xOxidation [M2]	0.00212584	0.000215294	1	2	2	P61254	P61254 [29-36]		0	878.46518	High	High	0.0001862	0.001145	1.89
False	High	[K].LTKEEILENWNMFVGSQATNYGEDLTK.[N]	1xOxidation [M12]	0.00192951	0.000215294	1	1	1	Q15293	Q15293 [300-326]		1	3146.49867	High	High	0.0001862	0.001022	1.9
False	High	[R].LMRSSTDSLPGPISR.[Q]	1xPhospho [S/T]	0.00129824	0.000215294	1	1	2	Q9HCD5	Q9HCD5 [374-388]		1	1696.8088	High	High	0.0001862	0.000629	2.63
False	High	[K].SPNELVDDLFK.[G]	1xPhospho [S1(100)]	0.00181858	0.000215294	1	1	1	Q9UNZ2	Q9UNZ2 [114-124]	Q9UNZ2 1xPhospho [S114(100)]	0	1356.60829	High	High	0.0001862	0.0009519	1.4
False	High	[R].AVLSDSPQLSEGKEIKLEELIDSLGSNPFLTR.[N]	1xPhospho [S4(98.9)]	0.0021658	0.000215294	1	1	1	Q7Z4H7	Q7Z4H7 [547-578]	Q7Z4H7 1xPhospho [S550(98.9)]	2	3565.8037	High	High	0.0001862	0.001169	2.64
False	High	[R].DYKVDQEIINIMQDR.[L]		0.00161858	0.000215294	1	1	1	O96000	O96000 [89-103]		1	1879.92184	High	High	0.0001862	0.0008279	2.57
False	High	[R].SFADIGKKHSDPHLLER.[N]	1xPhospho [S10(100)]	0.00212584	0.000215294	1	1	1	Q9Y6M7	Q9Y6M7 [233-249]	Q9Y6M7 1xPhospho [S242(100)]	2	2029.98552	High	High	0.0001862	0.001144	2.79
False	High	[K].SEYSVHSSLASK.[V]		0.00145075	0.000215294	1	1	2	O43683	O43683 [217-228]		0	1294.62737	High	High	0.0001862	0.0007243	1.38
False	High	[R].NTAQHLTVSGFSL.[-]		0.00149552	0.000215294	1	1	1	Q96GX5	Q96GX5 [867-879]		0	1374.7012	High	High	0.0001862	0.0007535	2.7
False	High	[R].SFNGTDNHIR.[F]	1xPhospho [S1(100)]	0.00122434	0.000215294	1	1	1	Q5T0W9	Q5T0W9 [466-475]	Q5T0W9 1xPhospho [S466(100)]	0	1240.51064	High	High	0.0001862	0.0005828	1.89
False	High	[K].FGYVDFESAEDLEK.[A]	1xPhospho [S8(100)]	0.00198337	0.000215294	1	1	1	P19338	P19338 [349-362]	P19338 1xPhospho [S356(100)]	0	1728.70404	High	High	0.0001862	0.001054	2.22
False	High	[R].INENDPEYIRER.[N]	1xPhospho [Y8(100)]	0.00156932	0.000215294	1	1	2	Q9UEY8	Q9UEY8 [28-39]	Q9UEY8 1xPhospho [Y35(100)]	1	1627.71119	High	High	0.0001862	0.0007993	1.75
False	High	[R].SFSLASSSNSPISQRRPSQNAISFFNVGHSK.[L]	1xPhospho [S3(82.4)]	0.0012449	0.000215294	1	1	1	Q9BXB4	Q9BXB4 [172-202]	Q9BXB4 1xPhospho [S174(82.4)]	1	3417.63356	High	High	0.0001862	0.0005957	4.19
False	High	[R].NSSYVHGGVDASGKPQEAVYGQNDIHHK.[V]		0.00212584	0.000215294	1	1	2	Q9UN86	Q9UN86 [37-64]		0	2994.40888	High	High	0.0001862	0.00114	2.68
False	High	[R].SFSKEVEER.[S]	1xPhospho [S3(100)]	0.00186033	0.000215294	1	1	9	Q04637	Q04637 [1185-1193]	Q04637 1xPhospho [S1187(100)]	1	1190.50891	High	High	0.0001862	0.0009772	2.37
False	High	[R].YNLSAGTIK.[A]		0.00128735	0.000215294	1	1	1	Q6P0N0	Q6P0N0 [668-676]		0	966.52547	High	High	0.0001862	0.0006223	1.7
False	High	[K].SPAPGAPTRSPSTPAKSPK.[L]	1xPhospho [T/S]	0.00119428	0.000215294	1	1	1	Q9BQG0	Q9BQG0 [1232-1250]		2	1913.94807	High	High	0.0001862	0.0005656	2.56
False	High	[R].SPARTPPSEEDSAEAER.[L]	1xPhospho [T5(100)]	0.00196523	0.000215294	1	1	1	O43765	O43765 [77-93]	O43765 1xPhospho [T81(100)]	1	1908.79711	High	High	0.0001862	0.001046	2.87
False	High	[R].FGQGGAGPVGGQGPR.[G]		0.0013896	0.000215294	1	1	1	P23246	P23246 [667-681]		0	1341.66582	High	High	0.0001862	0.0006852	1.99
False	High	[K].ASAEGPLLGPEAAPSGEGAGSKGEAVLRPGLDAEPELSPEEQR.[V]	1xPhospho [S38(99.9)]	0.00137776	0.000215294	1	1	1	Q9BRJ6	Q9BRJ6 [22-64]	Q9BRJ6 1xPhospho [S59(99.9)]	1	4306.05109	High	High	0.0001862	0.0006798	3.61
False	High	[R].GYDRYEDYDYR.[Y]		0.00210618	0.000215294	1	1	2	Q13595	Q13595 [245-255]		1	1514.61826	High	High	0.0001862	0.00113	1.57
False	High	[R].LTDYISK.[V]		0.0021658	0.000215294	1	1	1	O75915	O75915 [179-185]		0	839.45091	High	High	0.0001862	0.001166	1.59
False	High	[K].VEVDSFLAELPGSLSLSSAEPQPASPQPAAAAALLDEALLAK.[S]	1xPhospho [S25(98)]	0.00189455	0.000215294	1	1	1	Q9UPG8	Q9UPG8 [357-398]	Q9UPG8 1xPhospho [S381(98)]	0	4254.14689	High	High	0.0001862	0.001002	2.02
False	High	[R].SFSEPFGR.[D]		0.00173056	0.000215294	1	1	1	P58340	P58340 [32-39]		0	926.43666	High	High	0.0001862	0.0008987	1.78
False	High	[K].FGSTGSTPPVSPTPSER.[S]	2xPhospho [T7(100); S11(99.2)]	0.0021658	0.000215294	1	1	1	Q969V6	Q969V6 [444-460]	Q969V6 2xPhospho [T450(100); S454(99.2)]	0	1863.75617	High	High	0.0001862	0.001169	2.5
False	High	[R].LNFSHGTHEYHAETIKNVR.[T]		0.00140157	0.000215294	1	1	1	P14618	P14618 [74-92]		1	2253.11594	High	High	0.0001862	0.0006922	1.95
False	High	[R].NILVGTTGPIMAQLLDNNLPR.[G]	1xOxidation [M11]	0.00179406	0.000215294	1	1	1	Q9NZ09	Q9NZ09 [182-202]		0	2266.22238	High	High	0.0001862	0.0009388	1.97
False	High	[R].INFSDLDQR.[S]	1xPhospho [S4(100)]	0.00131479	0.000215294	1	1	1	Q15154	Q15154 [107-115]	Q15154 1xPhospho [S110(100)]	0	1187.50924	High	High	0.0001862	0.000639	2.29
False	High	[R].NSYEPIKEFQK.[E]		0.00119428	0.000215294	1	1	1	Q5VT06	Q5VT06 [1023-1033]		1	1382.69506	High	High	0.0001862	0.0005656	2.4
False	High	[K].GYSDEIYVVPDDSQNR.[I]		0.00121421	0.000215294	1	1	1	Q13017	Q13017 [1103-1118]		0	1856.82971	High	High	0.0001862	0.000577	2.16
False	High	[R].NINDHHSEADEEFYLSVGSPSVLLDAK.[T]	1xPhospho [S19(98.6)]	0.00176197	0.000215294	1	1	1	Q03188	Q03188 [140-166]	Q03188 1xPhospho [S158(98.6)]	0	3066.37282	High	High	0.0001862	0.0009178	1.92
False	High	[R].TRSFGHFPGPEFLDVEK.[T]	1xPhospho [T/S]	0.00204844	0.000215294	1	1	1	Q8IWW6	Q8IWW6 [174-190]		1	2042.93717	High	High	0.0001862	0.001093	2.11
False	High	[R].HIDSSPYSPAYLSPPPESSWR.[R]	1xPhospho [S13(99.1)]	0.00122434	0.000215294	1	1	1	Q53ET0	Q53ET0 [124-144]	Q53ET0 1xPhospho [S136(99.1)]	0	2453.08093	High	High	0.0001862	0.0005835	3.17
False	High	[R].GPPSPPAPVMHSPSRK.[M]	1xOxidation [M10]; 2xPhospho [S4(100); S12(100)]	0.00158321	0.000215294	1	1	4	Q13573	Q13573 [221-236]	Q13573 2xPhospho [S224(100); S232(100)]	1	1817.78055	High	High	0.0001862	0.0008073	3.63
False	High	[K].LFIGGLSFETTDESLR.[S]	1xPhospho [S7(100)]	0.00186033	0.000215294	1	2	1	P09651	P09651 [16-31]	P09651 1xPhospho [S22(100)]	0	1864.87284	High	High	0.0001862	0.0009775	2.14
False	High	[R].TTSPSSDTDLLDR.[S]	2xPhospho [S3(100); S6(99.2)]	0.00164757	0.000215294	1	1	1	Q96QT6	Q96QT6 [129-141]	Q96QT6 2xPhospho [S131(100); S134(99.2)]	0	1567.59246	High	High	0.0001862	0.0008451	2.16
False	High	[K].TGQAGSLSGSPKPFSPQLSAPITTK.[T]	2xPhospho [S15(98.2); S/T]	0.0012449	0.000215294	1	1	3	Q9ULU4	Q9ULU4 [481-505]	Q9ULU4 2xPhospho [S495(98.2); S/T]	0	2617.23104	High	High	0.0001862	0.0005967	3.24
False	High	[R].LAILYAK.[R]		0.00201096	0.000215294	1	3	1	P50502	P50502 [147-153]		0	791.50255	High	High	0.0001862	0.001074	2.0
False	High	[K].VTRSPPETAAPVEDMAR.[R]	1xOxidation [M15]; 1xPhospho [S4(97.5)]	0.00187735	0.000215294	1	2	2	Q9Y3L3	Q9Y3L3 [547-563]	Q9Y3L3 1xPhospho [S550(97.5)]	1	1922.86777	High	High	0.0001862	0.0009885	3.06
False	High	[R].LFGHSSTSALSAILR.[S]		0.00191194	0.000215294	1	1	1	Q7Z6Z7	Q7Z6Z7 [3112-3126]		0	1559.85402	High	High	0.0001862	0.001009	2.05
False	High	[K].ADSPVNGLPK.[G]	1xPhospho [S3(100)]	0.00182684	0.000215294	1	1	1	Q96S94	Q96S94 [367-376]	Q96S94 1xPhospho [S369(100)]	0	1077.49762	High	High	0.0001862	0.0009572	2.43
False	High	[R].ENNTHPEWSFTTVR.[K]		0.00146973	0.000215294	1	1	1	Q9P289	Q9P289 [317-330]		0	1717.79287	High	High	0.0001862	0.0007343	1.99
False	High	[R].TGSVGIGNLQR.[T]		0.00152185	0.000215294	1	1	1	Q99569	Q99569 [445-455]		0	1101.6011	High	High	0.0001862	0.0007693	1.65
False	High	[R].VTPPEGYEVVTVFPK.[-]	1xPhospho [Y7(100)]	0.00144449	0.000215294	1	1	1	O00151	O00151 [315-329]	O00151 1xPhospho [Y321(100)]	0	1741.84483	High	High	0.0001862	0.0007212	1.95
False	High	[R].AIRLELQGPR.[G]		0.001633	0.000215294	1	1	1	P19338	P19338 [552-561]		1	1152.68477	High	High	0.0001862	0.0008393	1.86
False	High	[R].DSEGDSLGARPGLPYGLSDDESGGGR.[A]	1xPhospho [S18(100)]	0.00204844	0.000215294	1	1	1	Q8N8E2	Q8N8E2 [68-93]	Q8N8E2 1xPhospho [S85(100)]	0	2644.11587	High	High	0.0001862	0.001096	3.64
False	High	[R].AKTPVTLK.[Q]		0.00204844	0.000215294	1	1	1	P42167	P42167 [206-213]		1	857.54548	High	High	0.0001862	0.001096	1.78
False	High	[R].RPRPPNAPSQDGKEAK.[A]	1xPhospho [S9(100)]	0.00161143	0.000215294	1	1	1	P16989	P16989 [338-353]	P16989 1xPhospho [S346(100)]	1	1827.88614	High	High	0.0001862	0.0008231	2.7
False	High	[K].IFEYETQRR.[R]		0.00154198	0.000215294	1	1	2	P50402	P50402 [38-46]		1	1241.62731	High	High	0.0001862	0.000781	1.56
False	High	[K].ALQSPKRPRSPGSNSK.[V]	2xPhospho [S4(100); S10(100)]	0.00176197	0.000215294	1	1	2	P78347	P78347 [665-680]	P78347 2xPhospho [S668(100); S674(100)]	2	1869.8732	High	High	0.0001862	0.0009179	3.59
False	High	[R].RPTFVPQWYVQQMK.[R]	1xOxidation [M13]	0.00199252	0.000215294	1	1	1	Q7Z2W4	Q7Z2W4 [682-695]		0	1823.92614	High	High	0.0001862	0.001061	2.36
False	High	[R].RPTPNDDTLDEGVGLVHSNIATEHIPSPAKK.[V]	1xPhospho [S27(100)]	0.00123457	0.000215294	1	1	1	Q01581	Q01581 [469-499]	Q01581 1xPhospho [S495(100)]	1	3388.65329	High	High	0.0001862	0.0005909	3.87
False	High	[R].QINLSNIR.[A]		0.00149552	0.000215294	1	1	1	Q7KZF4	Q7KZF4 [48-55]		0	957.5476	High	High	0.0001862	0.0007519	2.16
False	High	[R].TFSLTEVR.[G]		0.0013896	0.000215294	1	1	2	O95239	O95239 [799-806]		0	952.50982	High	High	0.0001862	0.0006879	1.84
False	High	[R].LAHEVGWKYQAVTATLEEK.[R]		0.00145075	0.000215294	1	1	1	P40429	P40429 [141-159]		1	2173.12879	High	High	0.0001862	0.000723	1.92
False	High	[K].IAHIMGPPDR.[C]	1xOxidation [M5]	0.00147613	0.000215294	1	1	1	Q92945	Q92945 [369-378]		0	1122.57244	High	High	0.0001862	0.0007397	1.58
False	High	[R].DFQEYVEPGEDFPASPQR.[R]	1xPhospho [S15(100)]	0.00174618	0.000215294	1	1	1	Q9Y6G9	Q9Y6G9 [193-210]	Q9Y6G9 1xPhospho [S207(100)]	0	2190.90157	High	High	0.0001862	0.0009076	3.0
False	High	[K].GMSVYGLGR.[Q]	1xDehydrated [S3(100)]	0.00122944	0.000215294	1	1	1	Q15417	Q15417 [257-265]	Q15417 1xDehydrated [S259(100)]	0	921.4611	High	High	0.0001862	0.000586	1.83
False	High	[K].LFMAQALQEYNN.[-]	1xOxidation [M3]	0.00162577	0.000215294	1	1	9	O15372	O15372 [341-352]		0	1457.67294	High	High	0.0001862	0.0008346	2.44
False	High	[K].EPLIPASPK.[A]	1xPhospho [S7(100)]	0.00132597	0.000215294	1	1	2	Q9Y613	Q9Y613 [517-525]	Q9Y613 1xPhospho [S523(100)]	0	1031.51729	High	High	0.0001862	0.0006485	2.52
False	High	[R].GFSLEELR.[V]	1xPhospho [S3(100)]	0.00162577	0.000215294	1	1	2	P26373	P26373 [75-82]	P26373 1xPhospho [S77(100)]	0	1030.4605	High	High	0.0001862	0.0008315	2.62
False	High	[K].QLPLEPESPSGQVGPRPAPPQEESPSSEAK.[S]	2xPhospho [S10(98.8); S24(100)]	0.00154198	0.000215294	1	1	1	Q3KQU3	Q3KQU3 [63-92]	Q3KQU3 2xPhospho [S72(98.8); S86(100)]	0	3285.47122	High	High	0.0001862	0.0007826	2.66
False	High	[R].DQDSSDDERALEDWVSSETSALPRPR.[W]	2xPhospho [S4(100); S5(100)]	0.0021658	0.000215294	1	1	1	Q5TAQ9	Q5TAQ9 [126-151]	Q5TAQ9 2xPhospho [S129(100); S130(100)]	1	3121.27834	High	High	0.0001862	0.001168	1.39
False	High	[R].ALSPAELR.[A]		0.00190322	0.000215294	1	1	1	Q14160	Q14160 [1484-1491]		0	856.48869	High	High	0.0001862	0.001007	2.13
False	High	[R].VADNSFDAK.[R]		0.0012659	0.000215294	1	1	1	Q14978	Q14978 [639-647]		0	966.4527	High	High	0.0001862	0.0006101	2.33
False	High	[-].MTVSGPGTPEPRPATPGASSVEQLRK.[E]	1xMet-loss [N-Term]; 2xPhospho [S4(98); T15(100)]	0.00179406	0.000215294	1	1	1	Q9H3U1	Q9H3U1 [1-26]	Q9H3U1 1xMet-loss [N-Term]; 2xPhospho [S4(98); T15(100)]	1	2679.2539	High	High	0.0001862	0.0009367	3.33
False	High	[K].VVDHYENPR.[N]		0.00120919	0.000215294	1	1	2	Q9H1K1	Q9H1K1 [39-47]		0	1128.54325	High	High	0.0001862	0.0005756	1.66
False	High	[R].LFAPPSPETGEAKR.[S]	1xPhospho [S6(100)]	0.00212584	0.000215294	1	1	1	Q9NQV8	Q9NQV8 [370-383]	Q9NQV8 1xPhospho [S375(100)]	1	1579.7516	High	High	0.0001862	0.001146	2.61
False	High	[R].LAIQGPEDSPSR.[Q]	1xPhospho [S]	0.00140761	0.000215294	1	1	4	Q15773	Q15773 [230-241]		0	1349.60969	High	High	0.0001862	0.0006961	3.37
False	High	[K].KLDKENLSDER.[A]	1xPhospho [S8(100)]	0.00147613	0.000215294	1	1	2	Q9BZI7	Q9BZI7 [303-313]	Q9BZI7 1xPhospho [S310(100)]	2	1426.65736	High	High	0.0001862	0.0007389	3.28
False	High	[R].KEAESCDCLQGFQLTHSLGGGTGSGMGTLLLSK.[I]	2xCarbamidomethyl [C6; C8]; 1xDehydrated [S5(97.5)]	0.00181036	0.000215294	1	1	1	Q3ZCM7	Q3ZCM7 [122-154]	Q3ZCM7 1xDehydrated [S126(97.5)]	1	3421.61849	High	High	0.0001862	0.0009498	3.58
False	High	[K].EMGTPLADTPTRPVTR.[H]	1xOxidation [M2]; 1xPhospho [T9(100)]	0.00161143	0.000215294	1	1	1	Q9BPU6	Q9BPU6 [506-521]	Q9BPU6 1xPhospho [T514(100)]	0	1837.85139	High	High	0.0001862	0.0008248	2.82
False	High	[R].RPHFPQFSYSASGRE.[-]	1xPhospho [S/Y]	0.00119922	0.000215294	1	1	2	Q9Y243	Q9Y243 [465-479]		1	1845.80682	High	High	0.0001862	0.0005693	3.1
False	High	[-].MGDSDDEYDR.[R]	1xMet-loss+Acetyl [N-Term]	0.001633	0.000215294	1	1	1	Q9BXP5	Q9BXP5 [1-10]	Q9BXP5 1xMet-loss+Acetyl [N-Term]	0	1113.3967	High	High	0.0001862	0.0008354	2.44
False	High	[R].RKVMDSDEDDDY.[-]		0.00192951	0.000215294	1	1	1	O14737	O14737 [114-125]		2	1487.59548	High	High	0.0001862	0.00102	2.47
False	High	[-].MASSLNEDPEGSR.[I]	1xMet-loss+Acetyl [N-Term]	0.00150205	0.000215294	1	1	1	Q9Y530	Q9Y530 [1-13]	Q9Y530 1xMet-loss+Acetyl [N-Term]	0	1303.57606	High	High	0.0001862	0.0007569	1.81
False	High	[K].IAPPETPDSKVR.[M]	1xPhospho [T6(100)]	0.00140157	0.000215294	1	1	1	Q9NZI8	Q9NZI8 [441-452]	Q9NZI8 1xPhospho [T446(100)]	1	1389.67737	High	High	0.0001862	0.0006932	2.28
False	High	[K].TTEMETIYDLGTK.[M]	1xOxidation [M4]	0.00145075	0.000215294	1	1	1	Q9Y230	Q9Y230 [165-177]		0	1517.70397	High	High	0.0001862	0.0007232	2.18
False	High	[R].RPGFSPTSHR.[L]	1xPhospho [S5(100)]	0.0016623	0.000215294	1	1	1	Q8WUA4	Q8WUA4 [897-906]	Q8WUA4 1xPhospho [S901(100)]	0	1221.55245	High	High	0.0001862	0.0008563	1.63
False	High	[R].RPGAPSLSPAPR.[S]		0.00126061	0.000215294	1	1	1	Q5QP82	Q5QP82 [56-67]		0	1205.67493	High	High	0.0001862	0.0006065	2.36
False	High	[-].MTEEVDFLGQDSDGGSEEVVLTPAELIER.[L]	1xMet-loss+Acetyl [N-Term]	0.00140157	0.000215294	1	1	2	Q9BRT9	Q9BRT9 [1-29]	Q9BRT9 1xMet-loss+Acetyl [N-Term]	0	3076.44807	High	High	0.0001862	0.0006948	2.22
False	High	[R].MGANSLER.[M]		0.00154876	0.000215294	1	1	1	P52272	P52272 [571-578]; [584-591]		0	877.41963	High	High	0.0001862	0.0007859	2.51
False	High	[R].ALPAAHIPAPPHEGSPR.[D]	1xPhospho [S15(100)]	0.00126061	0.000215294	1	1	2	P17029	P17029 [194-210]	P17029 1xPhospho [S208(100)]	0	1797.87959	High	High	0.0001862	0.0006061	2.88
False	High	[R].GITPLPKPPPGVGLLPTPPEHFPFSDPEDDFQTDFSDDFR.[K]	1xPhospho [S25(100)]	0.00209642	0.000215294	1	1	1	P61129	P61129 [385-424]	P61129 1xPhospho [S409(100)]	0	4502.09044	High	High	0.0001862	0.001123	2.08
False	High	[R].TLFAYEGTNEDELTFKEGEIIHLISK.[E]		0.00182684	0.000215294	1	1	1	Q9Y5K6	Q9Y5K6 [276-301]		1	2997.50916	High	High	0.0001862	0.0009568	2.41
False	High	[K].TTHFVEGGDAGNREDQINR.[L]		0.00135444	0.000215294	1	1	1	P18124	P18124 [224-242]		1	2115.98023	High	High	0.0001862	0.0006657	2.82
False	High	[K].EMLNSVMQELEDYSEGGPLYK.[N]		0.00160432	0.000215294	1	1	1	P49792	P49792 [744-764]		0	2432.0996	High	High	0.0001862	0.0008198	1.79
False	High	[K].DGDSYDPYDFSDTEEEMPQVHTPK.[T]	2xPhospho [S4(95.1); T22(100)]	0.00156243	0.000215294	1	1	1	P25205	P25205 [701-724]	P25205 2xPhospho [S704(95.1); T722(100)]	0	2962.06859	High	High	0.0001862	0.0007936	3.38
False	High	[R].THFDYQFGYR.[K]		0.00137776	0.000215294	1	1	1	Q6PKG0	Q6PKG0 [357-366]		0	1333.59601	High	High	0.0001862	0.0006785	2.03
False	High	[-].MTTESGSDSESKPDQEAEPQEAAGAQGR.[A]	1xMet-loss+Acetyl [N-Term]; 1xPhospho [T/S]	0.00127657	0.000215294	1	1	1	Q9Y2J2	Q9Y2J2 [1-28]	Q9Y2J2 1xMet-loss+Acetyl [N-Term]	0	2884.17524	High	High	0.0001862	0.000616	2.26
False	High	[K].ENAPAIIFIDEIDAIATKR.[F]		0.00146337	0.000215294	1	1	1	P43686	P43686 [256-274]		1	2100.13355	High	High	0.0001862	0.0007322	1.69
False	High	[K].EMVLELIRDQGGFREVR.[N]	1xOxidation [M2]	0.00195622	0.000215294	1	1	1	Q96AE4	Q96AE4 [249-265]		2	2063.07023	High	High	0.0001862	0.001037	2.13
False	High	[K].QISFNGSEGRR.[S]		0.00146973	0.000215294	1	1	1	O14646	O14646 [1079-1089]		1	1250.62362	High	High	0.0001862	0.0007364	1.64
False	High	[R].RKSFYSSHYAR.[E]		0.00158321	0.000215294	1	1	2	Q8NEY8	Q8NEY8 [108-118]		2	1401.70221	High	High	0.0001862	0.000808	1.63
False	High	[R].AIPTESITDSPISAQDLLSR.[I]	1xPhospho [T/S]	0.00135444	0.000215294	1	1	1	Q9UDV7	Q9UDV7 [310-329]		0	2194.06388	High	High	0.0001862	0.0006644	2.48
False	High	[K].VIYDFIEK.[T]		0.00129278	0.000215294	1	1	4	O00401	O00401 [254-261]		0	1026.55062	High	High	0.0001862	0.0006279	2.05
False	High	[R].KDLYANTVLSGGTTMYPGIADR.[M]	1xOxidation [M15]	0.00128194	0.000215294	2	2	1	P60709; P63261	P60709 [291-312]; P63261 [291-312]		1	2359.15984	High	High	0.0001862	0.00062	1.82
False	High	[R].LESLNIQR.[E]	1xPhospho [S3(100)]	0.00127122	0.000215294	1	1	1	Q14152	Q14152 [582-589]	Q14152 1xPhospho [S584(100)]	0	1052.5136	High	High	0.0001862	0.000614	2.38
False	High	[K].RPNKQEESESPVERPLKENPPNK.[M]	2xPhospho [S8(100); S10(100)]	0.00177793	0.000215294	1	1	1	Q96SB4	Q96SB4 [302-324]	Q96SB4 2xPhospho [S309(100); S311(100)]	2	2862.31829	High	High	0.0001862	0.0009263	3.27
False	High	[K].LALSPLSLGK.[E]	1xPhospho [S4(100)]	0.00118936	0.000215294	1	1	1	P49454	P49454 [3020-3029]	P49454 1xPhospho [S3023(100)]	0	1078.59079	High	High	0.0001862	0.0005615	2.04
False	High	[K].AEADKVYTFTDNAPSPSIGSASR.[L]		0.00156932	0.000215294	1	1	1	Q9ULD9	Q9ULD9 [881-903]		1	2384.13646	High	High	0.0001862	0.0007983	2.04
False	High	[R].VLYYMEK.[E]	1xOxidation [M5]	0.00181036	0.000215294	1	1	1	Q86X29	Q86X29 [404-410]		0	961.46993	High	High	0.0001862	0.0009482	2.05
False	High	[-].MASPSLERPEK.[G]	1xMet-loss+Acetyl [N-Term]	0.00186882	0.000215294	1	1	1	Q13601	Q13601 [1-11]	Q13601 1xMet-loss+Acetyl [N-Term]	0	1155.60043	High	High	0.0001862	0.0009811	2.02
False	High	[K].KLDPAQSASRENLLEEQGSIALR.[Q]	1xPhospho [S9(99.2)]	0.00173056	0.000215294	1	1	1	Q13813	Q13813 [1023-1045]	Q13813 1xPhospho [S1031(99.2)]	2	2605.29813	High	High	0.0001862	0.0008997	3.4
False	High	[R].RQRSVSPYSR.[R]	2xPhospho [S4(100); S6(100)]	0.00121421	0.000215294	1	1	1	Q9NYV4	Q9NYV4 [298-307]	Q9NYV4 2xPhospho [S301(100); S303(100)]	2	1395.593	High	High	0.0001862	0.000579	2.39
False	High	[R].TFSDGLATR.[T]	1xPhospho [S3(100)]	0.00188593	0.000215294	1	1	1	Q86UU1	Q86UU1 [428-436]	Q86UU1 1xPhospho [S430(100)]	0	1047.45067	High	High	0.0001862	0.0009961	2.36
False	High	[R].DPHYDDFR.[S]		0.00140157	0.000215294	1	1	1	Q86X29	Q86X29 [548-555]		0	1064.4432	High	High	0.0001862	0.0006942	1.64
False	High	[K].VVVSPTKK.[V]	1xPhospho [S4(99.8)]	0.00119428	0.000215294	1	1	3	P19338	P19338 [64-71]	P19338 1xPhospho [S67(99.8)]	1	937.51181	High	High	0.0001862	0.0005645	1.9
False	High	[K].KAKPAMPQDSVPSPR.[S]	1xPhospho [S13(100)]	0.00140157	0.000215294	1	1	1	P53396	P53396 [469-483]	P53396 1xPhospho [S481(100)]	1	1688.81897	High	High	0.0001862	0.0006938	3.01
False	High	[K].TAVSVTQGGHSR.[T]	1xPhospho [S11(100)]	0.00164757	0.000215294	1	1	2	P40425	P40425 [320-331]	P40425 1xPhospho [S330(100)]	0	1279.57905	High	High	0.0001862	0.000847	2.92
False	High	[K].QKSSPVNNHHSPGQTPTLGQPEAR.[A]	2xPhospho [S3(97.4); S4(97.4)]	0.00194727	0.000215294	1	2	1	Q5SW79	Q5SW79 [1519-1542]	Q5SW79 2xPhospho [S1521(97.4); S1522(97.4)]	1	2727.2036	High	High	0.0001862	0.001032	2.28
False	High	[K].ALVATPGKK.[G]		0.00136022	0.000215294	1	1	1	P19338	P19338 [117-125]		1	884.55638	High	High	0.0001862	0.0006673	1.96
False	High	[K].TDESSPVLSPR.[K]	1xPhospho [S9(100)]	0.00172281	0.000215294	1	1	1	Q8NA72	Q8NA72 [101-111]	Q8NA72 1xPhospho [S109(100)]	0	1267.55659	High	High	0.0001862	0.0008949	2.65
False	High	[K].VVYAFSPK.[I]		0.00118447	0.000215294	1	1	1	A7KAX9	A7KAX9 [887-894]		0	910.50328	High	High	0.0001597	0.0005596	2.0
False	High	[R].FYHEELNAPIRR.[N]		0.00148255	0.000215294	1	1	2	Q9NZ63	Q9NZ63 [227-238]		1	1544.79684	High	High	0.0001862	0.0007441	2.02
False	High	[R].TVSDNSLSNSRGEGKPDLK.[F]	1xPhospho [S3(100)]	0.00188593	0.000215294	1	1	1	Q96RU3	Q96RU3 [294-312]	Q96RU3 1xPhospho [S296(100)]	1	2083.96557	High	High	0.0001862	0.0009929	2.34
False	High	[K].DEQEHEFYK.[-]		0.00119922	0.000215294	1	1	1	P43686	P43686 [410-418]		0	1224.51676	High	High	0.0001862	0.0005694	1.43
False	High	[K].LAAVTYNGVDNNK.[N]		0.00152185	0.000215294	1	1	1	Q16181	Q16181 [314-326]		0	1378.69612	High	High	0.0001862	0.0007701	1.66
False	High	[R].RRNYMPLAFSDK.[Y]	1xOxidation [M5]	0.00205793	0.000215294	1	1	1	Q9UJW0	Q9UJW0 [170-181]		2	1513.75801	High	High	0.0001862	0.001098	1.56
False	High	[R].RHSSQIEGVR.[Q]	2xPhospho [S3(100); S4(100)]	0.00199252	0.000215294	1	1	1	Q6RI45	Q6RI45 [700-709]	Q6RI45 2xPhospho [S702(100); S703(100)]	1	1328.55081	High	High	0.0001862	0.001063	3.33
False	High	[K].FYSTTALK.[Y]		0.0019207	0.000215294	1	1	1	Q9UPP5	Q9UPP5 [571-578]		0	930.49311	High	High	0.0001862	0.001014	1.56
False	High	[R].RRPYNDDADIDYINER.[N]		0.00172281	0.000215294	1	1	2	O95926	O95926 [199-214]		1	2024.94206	High	High	0.0001862	0.0008943	1.6
False	High	[R].RHSHSHSPMSTR.[R]	1xOxidation [M9]; 3xPhospho [S3(100); S5(100); S7(100)]	0.00179406	0.000215294	1	1	3	P62995	P62995 [93-104]	P62995 3xPhospho [S95(100); S97(100); S99(100)]	1	1675.55975	High	High	0.0001862	0.0009374	2.49
False	High	[R].KLEESASFESLSPSSRPASPTR.[S]	2xPhospho [S12(100); S19(100)]	0.00158321	0.000215294	1	1	1	P25054	P25054 [2455-2476]	P25054 2xPhospho [S2466(100); S2473(100)]	1	2523.1164	High	High	0.0001862	0.0008043	3.83
False	High	[R].KAGSLDLNFTSPSR.[Q]	1xPhospho [S4(100)]	0.00169223	0.000215294	1	1	1	Q8TEJ3	Q8TEJ3 [794-807]	Q8TEJ3 1xPhospho [S797(100)]	1	1572.74176	High	High	0.0001862	0.0008738	2.36
False	High	[K].TAPTLSPEHWK.[A]	1xPhospho [S6(100)]	0.00174618	0.000215294	1	1	1	Q96JM3	Q96JM3 [400-410]	Q96JM3 1xPhospho [S405(100)]	0	1346.61404	High	High	0.0001862	0.0009088	2.24
False	High	[K].FVMQEEFSR.[D]	1xOxidation [M3]	0.0020296	0.000215294	1	1	1	P30101	P30101 [336-344]		0	1188.53539	High	High	0.0001862	0.001083	1.59
False	High	[R].TAQVPSPPR.[G]	1xPhospho [S6(100)]	0.00194727	0.000215294	1	1	4	Q9UKV3	Q9UKV3 [999-1007]	Q9UKV3 1xPhospho [S1004(100)]	0	1032.48739	High	High	0.0001862	0.001034	2.19
False	High	[K].EFHLNESGDPSSK.[S]		0.00197427	0.000215294	1	2	1	Q01105	Q01105 [155-167]		0	1446.64956	High	High	0.0001862	0.001047	1.87
False	High	[R].GPEEEEIGSPEPMAAPASASQK.[L]	1xOxidation [M13]; 1xPhospho [S9(100)]	0.00195622	0.000215294	1	1	1	Q14807	Q14807 [404-425]	Q14807 1xPhospho [S412(100)]	0	2307.96866	High	High	0.0001862	0.001035	2.3
False	High	[R].TASETRSEGSEYEEIPKR.[R]	2xPhospho [T/S/Y]	0.00148255	0.000215294	1	1	2	P48634	P48634 [1083-1100]		2	2228.91083	High	High	0.0001862	0.0007444	2.94
False	High	[R].GPAYGLSR.[E]		0.0016623	0.000215294	1	1	2	P37802	P37802 [5-12]		0	820.43118	High	High	0.0001862	0.0008567	2.1
False	High	[K].EIPFNEDPNPNTHSSGPSTPLKNQTYSFSPSK.[S]		0.00137776	0.000215294	1	1	1	Q86YS7	Q86YS7 [267-298]		1	3517.65063	High	High	0.0001862	0.0006807	2.35
False	High	[K].EFNFPEAGSSSGALFPSAVSPPELR.[Q]	1xPhospho [S20(100)]	0.00123457	0.000215294	1	1	1	Q96QT4	Q96QT4 [1342-1366]	Q96QT4 1xPhospho [S1361(100)]	0	2673.22324	High	High	0.0001862	0.000589	2.72
False	High	[R].RRSPSPPPTR.[R]	2xPhospho [S3(100); S5(100)]	0.00118447	0.000215294	1	1	5	Q8IYB3	Q8IYB3 [547-556]	Q8IYB3 2xPhospho [S549(100); S551(100)]	2	1310.57663	High	High	0.0001597	0.0005595	3.71
False	High	[R].LGGQLPVVAISLSEYPASGALSQPTSIPGSPK.[F]	1xPhospho [S30(100)]	0.00151522	0.000215294	1	1	1	Q86UU1	Q86UU1 [352-383]	Q86UU1 1xPhospho [S381(100)]	0	3201.64429	High	High	0.0001862	0.0007655	2.95
False	High	[R].ADDFPVRDDPSDVTDEDEGPAEPPPPPKLPLPAFR.[L]	2xPhospho [S11(100); T14(100)]	0.00154198	0.000215294	1	1	1	Q3YEC7	Q3YEC7 [586-620]	Q3YEC7 2xPhospho [S596(100); T599(100)]	2	3958.746	High	High	0.0001862	0.0007815	3.3
False	High	[K].VWINTSDIILVGLRDYQDNKADVILK.[Y]		0.00199252	0.000215294	1	2	1	P47813	P47813 [69-94]		2	3001.6357	High	High	0.0001862	0.001061	2.27
False	High	[K].FYDPSPPR.[R]		0.00185189	0.000215294	1	1	1	Q3V6T2	Q3V6T2 [1383-1390]		0	978.46796	High	High	0.0001862	0.0009746	2.05
False	High	[K].LGGAVPFAPPEVSPEQAK.[T]	1xPhospho [S13(100)]	0.00150205	0.000215294	1	1	1	Q6ZSR9	Q6ZSR9 [81-98]	Q6ZSR9 1xPhospho [S93(100)]	0	1873.90956	High	High	0.0001862	0.0007559	2.79
False	High	[R].LGDSSLSR.[K]		0.00189455	0.000215294	1	1	1	Q14152	Q14152 [878-885]		0	834.43157	High	High	0.0001862	0.001002	2.19
False	High	[K].GAYREHPYGRY.[-]		0.00204844	0.000215294	1	1	3	Q07666	Q07666 [433-443]		2	1368.64436	High	High	0.0001862	0.001097	1.94
False	High	[R].LGDLYEEEMR.[E]	1xOxidation [M9]	0.00127657	0.000215294	1	1	1	P08670	P08670 [146-155]		0	1270.56199	High	High	0.0001862	0.0006155	1.83
False	High	[R].GAAASPPRELTEPAAR.[R]	1xPhospho [S5(100)]	0.00176197	0.000215294	1	1	1	Q9NYP3	Q9NYP3 [30-45]	Q9NYP3 1xPhospho [S34(100)]	1	1673.80067	High	High	0.0001862	0.0009178	2.64
False	High	[R].TEPAAEAEAASGPSESPSPPAAEELPGSHAEPPVPAQGEAPGEQARDER.[S]	1xPhospho [T1(87.8)]	0.00207707	0.000215294	1	1	1	P55884	P55884 [68-116]	P55884 1xPhospho [T68(87.8)]	1	4938.19738	High	High	0.0001862	0.001112	3.28
False	High	[K].TEPSSPLSDPSDIIR.[V]	1xPhospho [S5(100)]	0.00153523	0.000215294	1	1	1	Q9ULJ3	Q9ULJ3 [431-445]	Q9ULJ3 1xPhospho [S435(100)]	0	1693.76804	High	High	0.0001862	0.0007772	2.29
False	High	[R].TESFHSYRDFQTINLNR.[N]		0.0014259	0.000215294	1	1	1	Q9Y597	Q9Y597 [662-678]		1	2128.02064	High	High	0.0001862	0.0007075	1.99
False	High	[R].DFGEEHPFYDRVSR.[K]		0.00121421	0.000215294	1	1	2	Q68CQ4	Q68CQ4 [26-39]		1	1753.79287	High	High	0.0001862	0.0005785	2.02
False	High	[K].TEVALAKDMESPTKLDVTLAK.[D]	1xOxidation [M9]	0.00174618	0.000215294	1	1	1	P27816	P27816 [270-290]		2	2276.20539	High	High	0.0001862	0.0009086	2.52
False	High	[R].RKGSGSEQEGEDEEGGER.[K]	2xPhospho [S4(100); S6(100)]	0.00127122	0.000215294	1	1	2	Q6PD62	Q6PD62 [938-955]	Q6PD62 2xPhospho [S941(100); S943(100)]	2	2095.76014	High	High	0.0001862	0.0006119	2.02
False	High	[R].GAGAGHPGAGGAQPPDSPAGVR.[T]	1xPhospho [S17(100)]	0.00119922	0.000215294	1	1	1	Q13884	Q13884 [71-92]	Q13884 1xPhospho [S87(100)]	0	1963.87703	High	High	0.0001862	0.0005686	2.8
False	High	[R].QLLTLSSELSQAR.[D]		0.00119428	0.000215294	1	1	1	P15311	P15311 [530-542]		0	1445.79583	High	High	0.0001862	0.0005657	2.18
False	High	[R].AISPTSSSR.[Y]	1xPhospho [S3(99.6)]	0.00154198	0.000215294	1	1	1	O14795	O14795 [252-260]	O14795 1xPhospho [S254(99.6)]	0	985.43502	High	High	0.0001862	0.000782	1.9
False	High	[K].GMSVYGLGR.[Q]		0.00204844	0.000215294	1	1	3	Q15417	Q15417 [257-265]		0	939.47166	High	High	0.0001862	0.001092	2.48
False	High	[R].RKGSVDQYLLR.[S]	1xPhospho [S4(100)]	0.0012449	0.000215294	1	1	1	Q8NCN4	Q8NCN4 [690-700]	Q8NCN4 1xPhospho [S693(100)]	2	1414.72024	High	High	0.0001862	0.0005972	2.48
False	High	[R].ADQSFTSPPPRDFLLDIAR.[Q]	1xPhospho [T/S]	0.00132036	0.000215294	1	2	3	Q16594	Q16594 [79-97]		1	2226.05907	High	High	0.0001862	0.0006442	2.59
False	High	[K].QLLYWELR.[R]		0.00121926	0.000215294	1	1	1	Q5JTC6	Q5JTC6 [567-574]		0	1120.61496	High	High	0.0001862	0.000581	2.02
False	High	[R].TFNTSTGGLLLPSDTKR.[S]		0.00190322	0.000215294	1	1	1	P12956	P12956 [302-318]		1	1807.95485	High	High	0.0001862	0.001007	2.18
False	High	[R].VLTPPQAAGDGILATTANQR.[F]	1xPhospho [T3(100)]	0.00214571	0.000215294	1	1	1	Q96QT6	Q96QT6 [669-688]	Q96QT6 1xPhospho [T671(100)]	0	2074.03286	High	High	0.0001862	0.001158	2.51
False	High	[K].RKFSLDELAGPGAEGPSNLK.[S]	1xPhospho [S4(100)]	0.00121421	0.000215294	1	1	1	O76064	O76064 [154-173]	O76064 1xPhospho [S157(100)]	2	2166.05907	High	High	0.0001862	0.0005782	3.11
False	High	[K].DFDIAEQNESSDEESLRKER.[A]	2xPhospho [S10(100); S11(100)]	0.00139557	0.000215294	1	1	1	Q96KC8	Q96KC8 [470-489]	Q96KC8 2xPhospho [S479(100); S480(100)]	2	2557.01273	High	High	0.0001862	0.0006891	3.31
False	High	[K].RKDPLTHTSNSLPR.[S]	1xPhospho [S11(100)]	0.00204844	0.000215294	1	1	1	Q9UBP0	Q9UBP0 [235-248]	Q9UBP0 1xPhospho [S245(100)]	2	1701.84321	High	High	0.0001862	0.001096	3.42
False	High	[K].RRLDDQESPVYAAQQR.[R]	1xPhospho [S8(100)]	0.00208672	0.000215294	1	1	1	Q96ST3	Q96ST3 [3-18]	Q96ST3 1xPhospho [S10(100)]	2	2011.93454	High	High	0.0001862	0.001119	2.38
False	High	[R].RHVTLPSSPR.[S]	1xPhospho [S8(99.8)]	0.00143826	0.000215294	1	1	1	Q5T4S7	Q5T4S7 [2712-2721]	Q5T4S7 1xPhospho [S2719(99.8)]	1	1229.61505	High	High	0.0001862	0.0007166	3.08
False	High	[R].GGDLMAYDRR.[G]	1xOxidation [M5]; 1xPhospho [Y7(100)]	0.00211598	0.000215294	1	1	2	P61978	P61978 [317-326]	P61978 1xPhospho [Y323(100)]	1	1249.50311	High	High	0.0001862	0.001135	1.4
False	High	[R].TDSTSDGRPAWMR.[T]	1xPhospho [S3(100)]	0.0019207	0.000215294	1	1	1	Q14204	Q14204 [4366-4378]	Q14204 1xPhospho [S4368(100)]	0	1559.63083	High	High	0.0001862	0.001018	2.37
False	High	[R].DPAQPMSPGEATQSGARPADR.[Y]	1xPhospho [S7(100)]	0.00141367	0.000215294	1	1	1	Q9BQG0	Q9BQG0 [5-25]	Q9BQG0 1xPhospho [S11(100)]	0	2218.95469	High	High	0.0001862	0.000702	2.77
False	High	[R].GGDLMAYDRR.[G]	1xOxidation [M5]	0.00157624	0.000215294	1	1	2	P61978	P61978 [317-326]		1	1169.53678	High	High	0.0001862	0.0008003	1.93
False	High	[R].RRGNDPLTSSPGR.[S]	1xPhospho [S10(99.6)]	0.00196523	0.000215294	1	1	3	P49736	P49736 [18-30]	P49736 1xPhospho [S27(99.6)]	2	1492.70163	High	High	0.0001862	0.001041	3.02
False	High	[K].MYPIDFEKDDDSNFHMDFIVAASNLR.[A]		0.00129824	0.000215294	1	1	1	P22314	P22314 [844-869]		1	3090.39718	High	High	0.0001862	0.0006304	2.36
False	High	[R].DETNYGIPQR.[A]		0.00119922	0.000215294	1	1	1	P63244	P63244 [48-57]		0	1192.55929	High	High	0.0001862	0.0005695	2.17
False	High	[R].GGDLMAYDR.[R]		0.0021658	0.000215294	1	1	1	P61978	P61978 [317-325]		0	997.44076	High	High	0.0001862	0.001167	2.18
False	High	[K].DETPLSTPTAR.[D]		0.00123457	0.000215294	1	1	1	Q9UI36	Q9UI36 [576-586]		0	1187.59026	High	High	0.0001862	0.0005916	2.21
False	High	[K].QLEYQQLEDDKLSQKSSSSK.[L]	1xPhospho [S16(99.3)]	0.00177793	0.000215294	1	1	1	Q9Y2J2	Q9Y2J2 [76-95]	Q9Y2J2 1xPhospho [S91(99.3)]	2	2421.1181	High	High	0.0001862	0.0009267	2.78
False	High	[R].IGAEVYHNLK.[N]		0.00200171	0.000215294	1	1	1	P06733	P06733 [184-193]		0	1143.61568	High	High	0.0001862	0.001065	1.39
False	High	[R].RRASAPHGPLDMAPFAR.[L]	1xOxidation [M12]; 1xPhospho [S4(100)]	0.00125535	0.000215294	1	1	1	Q8N4B1	Q8N4B1 [210-226]	Q8N4B1 1xPhospho [S213(100)]	2	1945.92148	High	High	0.0001862	0.0006041	3.39
False	High	[K].VVGQTTPESFEK.[A]	1xPhospho [T6(99.5)]	0.00136603	0.000215294	1	1	1	Q02952	Q02952 [1111-1122]	Q02952 1xPhospho [T1116(99.5)]	0	1401.62975	High	High	0.0001862	0.000672	2.09
False	High	[K].KLEELELDEQQR.[K]		0.00123457	0.000215294	1	1	1	Q02750	Q02750 [36-47]		1	1529.78058	High	High	0.0001862	0.0005903	2.38
False	High	[K].EGMNIVEAMER.[F]	2xOxidation [M3; M9]	0.00141367	0.000215294	1	1	1	P62937	P62937 [134-144]		0	1310.57151	High	High	0.0001862	0.0007031	1.74
False	High	[K].QITTSPITVRK.[N]	1xDehydrated [T/S]	0.00144449	0.000215294	1	1	1	O95835	O95835 [609-619]		1	1225.7263	High	High	0.0001862	0.0007189	1.9
False	High	[K].TTEMETIYDLGTK.[M]		0.00186033	0.000215294	1	1	1	Q9Y230	Q9Y230 [165-177]		0	1501.70905	High	High	0.0001862	0.0009767	1.96
False	High	[R].KGNFFMGGSDGGYTIW.[-]	1xOxidation [M6]	0.00204844	0.000215294	1	1	1	Q15038	Q15038 [153-168]		1	1752.76863	High	High	0.0001862	0.001095	2.8
False	High	[R].QPSSPSHNTNLR.[A]	1xPhospho [S/T]	0.00126061	0.000215294	1	1	1	Q9UIF9	Q9UIF9 [132-143]		0	1417.62198	High	High	0.0001862	0.0006075	1.73
False	High	[-].MSSPPEGKLETK.[A]	1xMet-loss+Acetyl [N-Term]	0.00169982	0.000215294	1	1	1	P51397	P51397 [1-12]	P51397 1xMet-loss+Acetyl [N-Term]	1	1214.62631	High	High	0.0001862	0.0008776	1.92
False	High	[K].MSSPLADAK.[R]	1xOxidation [M1]; 1xPhospho [S3(100)]	0.00150861	0.000215294	1	1	1	P49790	P49790 [318-326]	P49790 1xPhospho [S320(100)]	0	1015.41659	High	High	0.0001862	0.0007615	1.99
False	High	[R].VRANSKSEGSPVLPHEPAK.[V]	1xPhospho [S]	0.00145075	0.000215294	1	1	2	Q9UKE5	Q9UKE5 [760-778]		2	2083.03319	High	High	0.0001862	0.000725	2.63
False	High	[R].IDISPSTLR.[K]	1xDehydrated [S4(99.8)]	0.00172281	0.000215294	1	1	1	Q9NYF8	Q9NYF8 [655-663]	Q9NYF8 1xDehydrated [S658(99.8)]	0	983.55202	High	High	0.0001862	0.0008917	2.33
False	High	[K].ALGERVSIL.[-]	1xPhospho [S7(100)]	0.00203899	0.000215294	1	1	1	Q15139	Q15139 [904-912]	Q15139 1xPhospho [S910(100)]	1	1037.53909	High	High	0.0001862	0.001089	2.59
False	High	[K].DKAAQQLQQEGGLGPPPPPPPSPR.[R]	1xPhospho [S22(100)]	0.00134296	0.000215294	1	1	1	Q9H2Z4	Q9H2Z4 [250-273]	Q9H2Z4 1xPhospho [S271(100)]	1	2542.24498	High	High	0.0001862	0.0006572	3.15
False	High	[R].AELKDYLR.[F]		0.00172281	0.000215294	1	1	1	P58004	P58004 [10-17]		1	1007.55202	High	High	0.0001862	0.0008929	2.31
False	High	[K].GLPSPYNMSSAPGSR.[S]	1xPhospho [S4(98.8)]	0.00132036	0.000215294	1	1	1	P15924	P15924 [2812-2826]	P15924 1xPhospho [S2815(98.8)]	0	1600.68253	High	High	0.0001862	0.0006438	2.35
False	High	[R].IDISPSTFRK.[H]	1xPhospho [S4(100)]	0.0012449	0.000215294	1	1	6	Q9Y2W1	Q9Y2W1 [679-688]	Q9Y2W1 1xPhospho [S682(100)]	1	1243.60823	High	High	0.0001862	0.0005962	2.09
False	High	[R].RISHEGSPVKPVAIR.[E]	1xPhospho [S3(100)]	0.00197427	0.000215294	1	1	1	Q96II8	Q96II8 [413-427]	Q96II8 1xPhospho [S415(100)]	1	1725.91598	High	High	0.0001862	0.00105	2.46
False	High	[R].RLSGNEYVLSTK.[N]	1xPhospho [S3(100)]	0.00152853	0.000215294	1	1	1	O60658	O60658 [455-466]	O60658 1xPhospho [S457(100)]	1	1446.69884	High	High	0.0001862	0.0007737	3.04
False	High	[K].VQVEYKGETK.[TS]		0.00134868	0.000215294	1	2	2	P11142	P11142 [103-112]		1	1180.62083	High	High	0.0001862	0.0006611	1.96
False	High	[-].MEAVLTEELDEEEQLLR.[R]	1xAcetyl [N-Term]	0.00128194	0.000215294	1	1	2	Q8N6M0	Q8N6M0 [1-17]	Q8N6M0 1xAcetyl [N-Term]	0	2089.00054	High	High	0.0001862	0.0006186	1.96
False	High	[R].LDLTGTSGTAVPARR.[E]		0.00126061	0.000215294	1	1	1	O43301	O43301 [626-640]		1	1514.82853	High	High	0.0001862	0.000607	1.96
False	High	[K].TPPVAVTSPITHTAQSALK.[V]	1xPhospho [S8(100)]	0.00135444	0.000215294	1	1	1	Q8NEY1	Q8NEY1 [534-552]	Q8NEY1 1xPhospho [S541(100)]	0	1999.02598	High	High	0.0001862	0.0006662	1.89
False	High	[R].TPPVALNSSR.[M]		0.00181858	0.000215294	1	1	1	Q9UQ35	Q9UQ35 [2104-2113]		0	1041.56873	High	High	0.0001862	0.0009517	1.79
False	High	[R].LDSQKHIDFSLR.[S]		0.0013896	0.000215294	1	1	1	P46781	P46781 [151-162]		1	1458.76995	High	High	0.0001862	0.0006881	1.88
False	High	[K].ELSPPPGLPSK.[I]	1xPhospho [S3(100)]	0.00198337	0.000215294	1	1	1	Q7Z4S6	Q7Z4S6 [1210-1220]	Q7Z4S6 1xPhospho [S1212(100)]	0	1201.58643	High	High	0.0001862	0.001052	1.6
False	High	[K].EISPGSGPGEIR.[K]	1xPhospho [S6(100)]	0.00177793	0.000215294	1	1	2	O43491	O43491 [713-724]	O43491 1xPhospho [S718(100)]	0	1278.57257	High	High	0.0001862	0.0009296	2.57
False	High	[R].LDSKTDPASNTK.[L]	1xPhospho [S3(100)]	0.00130924	0.000215294	1	1	1	Q15596	Q15596 [769-780]	Q15596 1xPhospho [S771(100)]	1	1356.60427	High	High	0.0001862	0.0006349	1.65
False	High	[K].KGIDYDFPSLILQK.[T]	1xDehydrated [S9(100)]	0.00194727	0.000215294	1	1	1	Q9BYG3	Q9BYG3 [179-192]	Q9BYG3 1xDehydrated [S187(100)]	1	1618.88392	High	High	0.0001862	0.00103	1.86
False	High	[R].LDQLSGAQLTSSLPSPSPAIAK.[S]	1xPhospho [S15(98.6)]	0.00150205	0.000215294	1	1	1	Q9Y6X8	Q9Y6X8 [614-635]	Q9Y6X8 1xPhospho [S628(98.6)]	0	2261.14247	High	High	0.0001862	0.0007558	2.09
False	High	[R].RLFDDEASVDEPR.[R]	1xPhospho [S8(100)]	0.00164757	0.000215294	1	1	2	Q8NI35	Q8NI35 [638-650]	Q8NI35 1xPhospho [S645(100)]	1	1628.69521	High	High	0.0001862	0.0008462	2.7
False	High	[R].LDQIPAANLDADDPLTDEEDEDFEEESDDDDTAALLAELEK.[I]	2xPhospho [T/S]	0.00162577	0.000215294	1	1	1	Q9P013	Q9P013 [95-135]		0	4694.89654	High	High	0.0001862	0.0008322	2.53
False	High	[K].TSLEASMEASPK.[A]	1xPhospho [S10(100)]	0.00165492	0.000215294	1	1	1	Q8IWC1	Q8IWC1 [452-463]	Q8IWC1 1xPhospho [S461(100)]	0	1330.55962	High	High	0.0001862	0.0008505	2.6
False	High	[R].KKNDIYGED.[-]		0.00208672	0.000215294	1	1	1	P50395	P50395 [437-445]		2	1081.51603	High	High	0.0001862	0.001117	2.33
False	High	[R].GLPTGDSPLGPMTHR.[G]	1xOxidation [M12]; 1xPhospho [S7(100)]	0.00132036	0.000215294	1	1	1	Q9NVS9	Q9NVS9 [235-249]	Q9NVS9 1xPhospho [S241(100)]	0	1631.72473	High	High	0.0001862	0.0006419	1.83
False	High	[K].LDPSEVYLK.[S]		0.00127122	0.000215294	1	1	1	Q5TCQ9	Q5TCQ9 [702-710]		0	1063.567	High	High	0.0001862	0.0006132	1.85
False	High	[K].RLSMEIEKEK.[V]	1xOxidation [M4]; 1xPhospho [S3(100)]	0.00192951	0.000215294	1	1	1	P35240	P35240 [516-525]	P35240 1xPhospho [S518(100)]	2	1358.63854	High	High	0.0001862	0.001019	2.22
False	High	[K].LDPEPEKAAESPSPR.[L]	1xPhospho [S13(100)]	0.00186033	0.000215294	1	1	2	Q9BY89	Q9BY89 [392-406]	Q9BY89 1xPhospho [S404(100)]	1	1702.76837	High	High	0.0001862	0.0009794	2.32
False	High	[R].QQVAPTDDETGKELVLALYDYQEK.[S]		0.00146337	0.000215294	1	1	1	Q13813	Q13813 [958-981]		1	2753.3516	High	High	0.0001862	0.0007308	2.21
False	High	[K].ALFKPPEDSQDDESDSDAEEEQTTK.[R]	2xPhospho [S16(99.2); S/T]	0.00131479	0.000215294	1	1	2	Q13769	Q13769 [299-323]	Q13769 2xPhospho [S314(99.2); S/T]	0	2971.12894	High	High	0.0001862	0.000641	2.23
False	High	[R].KGHEYTNIK.[Y]		0.0020296	0.000215294	1	1	2	Q06124	Q06124 [538-546]		1	1089.56873	High	High	0.0001862	0.001085	2.02
False	High	[R].DRDYFDYSR.[S]		0.00167719	0.000215294	1	1	2	Q9HCG8	Q9HCG8 [42-50]		1	1236.52799	High	High	0.0001862	0.0008641	2.3
False	High	[K].ELSPAALEK.[R]	1xPhospho [S3(100)]	0.00121926	0.000215294	1	1	2	O75683	O75683 [136-144]	O75683 1xPhospho [S138(100)]	0	1037.49147	High	High	0.0001862	0.0005808	2.65
False	High	[K].LDEGTPPEPK.[G]		0.00137188	0.000215294	1	1	1	Q9Y4G6	Q9Y4G6 [1839-1848]		0	1082.53643	High	High	0.0001862	0.0006768	2.24
False	High	[K].IDDRDSDEEGASDRR.[G]	1xPhospho [S6(100)]	0.00195622	0.000215294	1	1	1	Q8TDD1	Q8TDD1 [777-791]	Q8TDD1 1xPhospho [S782(100)]	2	1815.7141	High	High	0.0001862	0.001038	2.14
False	High	[R].TQSEESRPQSLQQPATSTTETPASPAHTTPQTQSTSGR.[R]	2xPhospho [S3(98.7); T/S]	0.00148255	0.000215294	1	1	1	P15336	P15336 [305-342]	P15336 2xPhospho [S307(98.7); T/S]	0	4170.82487	High	High	0.0001862	0.0007424	4.15
False	High	[R].VQAYEEPSVASSPNGKESDLRR.[S]	1xPhospho [S12(99.2)]	0.00137188	0.000215294	1	1	1	Q99575	Q99575 [719-740]	Q99575 1xPhospho [S730(99.2)]	2	2499.15114	High	High	0.0001862	0.0006749	3.87
False	High	[R].TQSPGTDLLPYLDWDYVR.[V]		0.00182684	0.000215294	1	1	1	Q2M3G4	Q2M3G4 [47-64]		0	2139.03931	High	High	0.0001862	0.0009573	1.85
False	High	[K].TQSTEIPLPPASPR.[R]	1xPhospho [S12(100)]	0.00169223	0.000215294	1	1	2	Q9BYP7	Q9BYP7 [1574-1587]	Q9BYP7 1xPhospho [S1585(100)]	0	1573.76216	High	High	0.0001862	0.0008741	2.52
False	High	[R].EGSFRVTTATEQAER.[E]	1xPhospho [S3(100)]	0.00128735	0.000215294	1	1	2	P49757	P49757 [192-206]	P49757 1xPhospho [S194(100)]	1	1761.78033	High	High	0.0001862	0.0006222	2.84
False	High	[R].TQTPPLGQTPQLGLK.[T]	1xPhospho [T3(100)]	0.00134868	0.000215294	1	1	1	P78344	P78344 [506-520]	P78344 1xPhospho [T508(100)]	0	1658.85131	High	High	0.0001862	0.0006594	2.72
False	High	[-].MELSDANLQTLTEYLKK.[T]	1xAcetyl [N-Term]	0.00133726	0.000215294	1	1	2	P55060	P55060 [1-17]	P55060 1xAcetyl [N-Term]	1	2039.03653	High	High	0.0001862	0.0006532	1.86
False	High	[R].VQALTTDISLIFAALKDSK.[V]		0.00205793	0.000215294	1	1	1	Q6PKG0	Q6PKG0 [447-465]		1	2034.14813	High	High	0.0001862	0.001099	1.32
False	High	[R].ASWESLDEEWRAPQAGSR.[T]	2xPhospho [S2(100); S5(100)]	0.00189455	0.000215294	1	1	1	Q00587	Q00587 [349-366]	Q00587 2xPhospho [S350(100); S353(100)]	1	2234.89037	High	High	0.0001862	0.001	2.01
False	High	[R].MENILSGNPLLNLTGPSQPQANFK.[V]	1xOxidation [M1]	0.00168469	0.000215294	1	1	1	Q9P013	Q9P013 [160-183]		0	2599.31846	High	High	0.0001862	0.0008689	2.73
False	High	[R].GFGDGYNGYGGGPGGGNFGGSPGYGGGR.[G]	1xPhospho [S21(100)]	0.00181858	0.000215294	1	1	3	P22626	P22626 [239-266]	P22626 1xPhospho [S259(100)]	0	2575.00587	High	High	0.0001862	0.0009549	3.39
False	High	[K].TRSQEQEVLER.[G]	1xPhospho [S3(100)]	0.00135444	0.000215294	1	1	2	Q9UKV3	Q9UKV3 [326-336]	Q9UKV3 1xPhospho [S328(100)]	1	1454.66351	High	High	0.0001862	0.0006635	2.34
False	High	[K].LDASAAAAPASLPPSSPAAPIATFSLLPAGGAPTVFSFGSSSLK.[S]		0.00176197	0.000215294	1	1	3	P35658	P35658 [447-490]		0	4098.14339	High	High	0.0001862	0.0009169	2.96
False	High	[K].KHPDASVNFSEFSKK.[C]		0.00139557	0.000215294	1	1	1	P09429	P09429 [30-44]		2	1720.86531	High	High	0.0001862	0.0006887	2.02
False	High	[R].RLQNRISEDVEER.[L]	1xPhospho [S7(100)]	0.00159724	0.000215294	1	1	2	P55081	P55081 [88-100]	P55081 1xPhospho [S94(100)]	2	1723.8123	High	High	0.0001862	0.000814	2.38
False	High	[K].KHHTSSVYSISER.[L]		0.00119428	0.000215294	1	1	1	Q6XZF7	Q6XZF7 [508-520]		1	1530.76593	High	High	0.0001862	0.0005662	1.94
False	High	[K].VQTTPSKPGGDR.[Y]		0.00119428	0.000215294	1	1	1	Q12834	Q12834 [67-78]		0	1242.64369	High	High	0.0001862	0.0005656	1.86
False	High	[K].ALEVAEYLTPVLK.[E]	1xPhospho [Y7(100)]	0.00148255	0.000215294	1	1	1	Q9NT62	Q9NT62 [12-24]	Q9NT62 1xPhospho [Y18(100)]	0	1525.79134	High	High	0.0001862	0.000742	2.49
False	High	[K].VQSPKPITGGLGAFTK.[V]		0.00143206	0.000215294	1	1	1	Q9ULM3	Q9ULM3 [573-588]		0	1600.90572	High	High	0.0001862	0.000712	1.92
False	High	[-].MSSILPFTPPVVK.[R]	1xMet-loss+Acetyl [N-Term]	0.00139557	0.000215294	1	1	2	Q15796	Q15796 [1-13]	Q15796 1xMet-loss+Acetyl [N-Term]	0	1326.76676	High	High	0.0001862	0.0006913	2.2
False	High	[R].KGSDDAPYSPTAR.[V]	2xPhospho [S3(100); S9(100)]	0.00146973	0.000215294	1	1	1	O75151	O75151 [897-909]	O75151 2xPhospho [S899(100); S905(100)]	1	1524.57675	High	High	0.0001862	0.0007341	3.17
False	High	[R].KGSDDDGGDSPVQDIDTPEVDLYQLQVNTLR.[R]	2xPhospho [S3(100); S10(100)]	0.00207707	0.000215294	1	1	1	O75446	O75446 [129-159]	O75446 2xPhospho [S131(100); S138(100)]	1	3549.53059	High	High	0.0001862	0.001115	2.74
False	High	[R].DRDSIKSSSVSPSASFR.[G]	2xPhospho [S9(100); S11(100)]	0.00165492	0.000215294	1	1	1	Q04727	Q04727 [198-214]	Q04727 2xPhospho [S206(100); S208(100)]	2	1985.83654	High	High	0.0001862	0.000853	3.01
False	High	[R].RISEMEEELK.[M]	1xOxidation [M5]; 1xPhospho [S3(100)]	0.00176197	0.000215294	1	1	1	O14974	O14974 [993-1002]	O14974 1xPhospho [S995(100)]	1	1359.58617	High	High	0.0001862	0.0009156	2.95
False	High	[R].IDFIPVSPAPSPTR.[G]	1xPhospho [S/T]	0.00150861	0.000215294	1	1	1	Q96E09	Q96E09 [137-150]		0	1576.77709	High	High	0.0001862	0.0007605	2.85
False	High	[K].AEQESGLYRYR.[S]		0.00127657	0.000215294	1	1	1	Q9NU22	Q9NU22 [3546-3556]		1	1371.66515	High	High	0.0001862	0.000615	1.97
False	High	[R].ALDKLDGTEINGR.[N]		0.00167719	0.000215294	1	1	1	Q13247	Q13247 [162-174]		1	1401.73323	High	High	0.0001862	0.0008658	1.69
False	High	[K].GLNSPVLIGK.[S]	1xPhospho [S4(100)]	0.00143206	0.000215294	1	1	1	Q4L235	Q4L235 [721-730]	Q4L235 1xPhospho [S724(100)]	0	1077.57039	High	High	0.0001862	0.0007123	2.28
False	High	[R].KGYEDDDYVSKK.[S]		0.00128194	0.000215294	1	1	1	P51946	P51946 [295-306]		2	1446.67471	High	High	0.0001862	0.0006194	2.01
False	High	[K].KGYRHDSSTAVAGSPR.[G]	1xPhospho [S14(100)]	0.00144449	0.000215294	1	1	2	Q9H1I8	Q9H1I8 [700-715]	Q9H1I8 1xPhospho [S713(100)]	2	1768.81264	High	High	0.0001862	0.0007196	2.91
False	High	[R].AEIYALNR.[V]		0.00174618	0.000215294	1	1	1	Q8N300	Q8N300 [37-44]		0	949.51016	High	High	0.0001862	0.0009063	2.22
False	High	[R].RLSGKDTEQIR.[E]	1xPhospho [S3(100)]	0.00139557	0.000215294	1	1	1	Q9UMX1	Q9UMX1 [299-309]	Q9UMX1 1xPhospho [S301(100)]	2	1382.67877	High	High	0.0001862	0.0006907	2.79
False	High	[R].TAPTALGITLSSSPTSTPELR.[V]	2xPhospho [T1(98.7); T/S]	0.00191194	0.000215294	1	1	1	O75970	O75970 [342-362]	O75970 2xPhospho [T342(98.7); T/S]	0	2260.05095	High	High	0.0001862	0.001012	1.89
False	High	[K].KGESQTDIEITREEDFTR.[I]	1xPhospho [S4(100)]	0.00139557	0.000215294	1	1	1	P49368	P49368 [249-266]	P49368 1xPhospho [S252(100)]	2	2233.99726	High	High	0.0001862	0.0006889	2.24
False	High	[R].TPEEGGYSYDISEK.[T]	2xPhospho [Y7(99.5); S/Y/T]	0.00133726	0.000215294	1	1	1	P46821	P46821 [1949-1962]	P46821 2xPhospho [Y1955(99.5); S/Y/T]	0	1734.61834	High	High	0.0001862	0.0006537	2.08
False	High	[R].KKVEEEDEEEEEEEEEEEEEEDE.[-]		0.00164757	0.000215294	1	1	1	O15347	O15347 [178-200]		2	2927.09674	High	High	0.0001862	0.0008461	2.16
False	High	[R].DRSWVIGSPEILR.[K]	1xPhospho [S8(100)]	0.00181858	0.000215294	1	1	1	Q6P0Q8	Q6P0Q8 [893-905]	Q6P0Q8 1xPhospho [S900(100)]	1	1607.79413	High	High	0.0001862	0.00095	1.93
False	High	[R].GFGSEEGSR.[A]	1xPhospho [S4(100)]	0.00180219	0.000215294	1	1	1	Q9Y5S9	Q9Y5S9 [39-47]	Q9Y5S9 1xPhospho [S42(100)]	0	1005.36733	High	High	0.0001862	0.0009411	2.23
False	High	[K].VSPTPEPSPPATEK.[M]	1xPhospho [S8(100)]	0.00185189	0.000215294	1	1	3	Q5JTC6	Q5JTC6 [239-252]	Q5JTC6 1xPhospho [S246(100)]	0	1516.69308	High	High	0.0001862	0.0009731	2.42
False	High	[R].DQKLSELDDR.[A]	1xPhospho [S5(100)]	0.00196523	0.000215294	1	3	1	Q15836	Q15836 [40-49]	Q15836 1xPhospho [S44(100)]	1	1298.5624	High	High	0.0001862	0.001046	2.32
False	High	[R].TLSSSSMDLSR.[R]	1xPhospho [S5(99.6)]	0.00147613	0.000215294	1	1	1	Q9H0B6	Q9H0B6 [606-616]	Q9H0B6 1xPhospho [S610(99.6)]	0	1263.52866	High	High	0.0001862	0.0007416	1.94
False	High	[R].TLSPEFNER.[F]	1xPhospho [S3(100)]	0.00198337	0.000215294	1	1	2	Q9BSJ8	Q9BSJ8 [1032-1040]	Q9BSJ8 1xPhospho [S1034(100)]	0	1172.49835	High	High	0.0001862	0.001055	2.35
False	High	[R].DRSPSRLDTFLK.[G]	1xPhospho [S3(100)]	0.00131479	0.000215294	1	1	2	Q66GS9	Q66GS9 [437-448]	Q66GS9 1xPhospho [S439(100)]	2	1514.73628	High	High	0.0001862	0.0006401	3.05
False	High	[K].TLSVAAAFNEDEDSEPEEMPPEAK.[M]		0.00135444	0.000215294	1	1	2	Q8WW12	Q8WW12 [106-129]		0	2606.14503	High	High	0.0001862	0.0006652	2.36
False	High	[R].KKSVGGDSDTEDMR.[S]	2xPhospho [S3(100); S8(99.4)]	0.00183515	0.000215294	1	1	2	Q9UK61	Q9UK61 [692-705]	Q9UK61 2xPhospho [S694(100); S699(99.4)]	2	1684.62852	High	High	0.0001862	0.000964	2.36
False	High	[K].TSSGDPPSPLVK.[Q]		0.00156243	0.000215294	1	1	1	Q99618	Q99618 [80-91]		0	1184.61574	High	High	0.0001862	0.0007955	1.7
False	High	[K].ALLSSPEGEEK.[V]	1xPhospho [S5(100)]	0.00131479	0.000215294	1	1	1	O75592	O75592 [3928-3938]	O75592 1xPhospho [S3932(100)]	0	1239.55044	High	High	0.0001862	0.0006411	1.98
False	High	[R].LEETLDFGEVEVEPSEVEDFEAR.[G]		0.00154198	0.000215294	1	1	1	Q9UKV5	Q9UKV5 [545-567]		0	2668.21483	High	High	0.0001862	0.0007821	2.07
False	High	[K].TLTNKWYEEVR.[Q]		0.00156932	0.000215294	1	1	1	Q9Y2E8	Q9Y2E8 [557-567]		1	1438.7325	High	High	0.0001862	0.0007959	2.1
False	High	[K].GFGGKYGVQK.[D]		0.00176993	0.000215294	1	1	1	Q14247	Q14247 [305-314]		1	1040.55236	High	High	0.0001862	0.0009205	1.73
False	High	[R].KENPSPLFSIK.[K]	1xPhospho [S5(100)]	0.00139557	0.000215294	1	1	1	Q9P1Y6	Q9P1Y6 [810-820]	Q9P1Y6 1xPhospho [S814(100)]	1	1339.66574	High	High	0.0001862	0.0006891	2.58
False	High	[-].MSYGPLDMYR.[N]	1xOxidation [M8]; 1xMet-loss+Acetyl [N-Term]	0.00129278	0.000215294	1	1	1	Q86Y82	Q86Y82 [1-10]	Q86Y82 1xMet-loss+Acetyl [N-Term]	0	1159.50884	High	High	0.0001862	0.0006261	1.92
False	High	[R].RLAVPTEVSTEVPEMDTST.[-]	1xOxidation [M15]; 1xPhospho [S18(98.8)]	0.00196523	0.000215294	1	1	3	O00488	O00488 [116-134]	O00488 1xPhospho [S133(98.8)]	1	2157.96212	High	High	0.0001862	0.001041	2.98
False	High	[K].KKYSDADIEPFLK.[N]	1xPhospho [S4(100)]	0.00213575	0.000215294	1	1	1	Q14008	Q14008 [1858-1870]	Q14008 1xPhospho [S1861(100)]	2	1633.78732	High	High	0.0001862	0.001147	1.85
False	High	[K].TSTLPPLPLPPLLPGDDDMDSPKETLPSKPVKK.[E]	1xOxidation [M19]; 1xPhospho [S21(91.2)]	0.00150861	0.000215294	1	1	2	Q9NYV4	Q9NYV4 [624-656]	Q9NYV4 1xPhospho [S644(91.2)]	2	3619.85804	High	High	0.0001862	0.0007588	3.54
False	High	[K].AEEDEILNR.[S]		0.00172281	0.000215294	1	1	1	P27824	P27824 [574-582]		0	1088.52184	High	High	0.0001862	0.0008907	2.02
False	High	[R].QRSHILEDDENSVDISMLK.[T]	1xOxidation [M17]; 2xPhospho [S3(100); S12(98.5)]	0.00169982	0.000215294	1	1	1	O75717	O75717 [372-390]	O75717 2xPhospho [S374(100); S383(98.5)]	1	2405.00916	High	High	0.0001862	0.0008796	3.6
False	High	[K].AEEDEILNRSPR.[N]	1xDehydrated [S10(100)]	0.00146337	0.000215294	1	1	1	P27824	P27824 [574-585]	P27824 1xDehydrated [S583(100)]	1	1410.69718	High	High	0.0001862	0.0007335	1.95
False	High	[R].DRYNLNLLPGMSEDGVEYDDLEPNSLAVIPGMGIPEQLK.[L]	2xOxidation [M11; M32]	0.00205793	0.000215294	1	1	2	Q9C0J8	Q9C0J8 [413-451]		1	4334.08429	High	High	0.0001862	0.001099	2.61
False	High	[R].ELQEAAAVPTTPR.[R]	1xPhospho [T]	0.00118447	0.000215294	1	1	1	Q96T58	Q96T58 [1937-1949]		0	1462.69375	High	High	0.0001862	0.0005604	2.8
False	High	[R].DGLDYILGALESGK.[N]		0.00130924	0.000215294	1	1	1	Q5C9Z4	Q5C9Z4 [214-227]		0	1450.7424	High	High	0.0001862	0.000638	1.17
False	High	[R].VSSPLPSPSAMTDAANSQAAAK.[L]	2xPhospho [T12(100); S]	0.00150205	0.000215294	1	1	1	Q8WXI9	Q8WXI9 [332-353]	Q8WXI9 2xPhospho [T343(100); S]	0	2260.95567	High	High	0.0001862	0.0007555	2.57
False	High	[R].TISAQDTLAYATALLNEK.[E]		0.00161143	0.000215294	1	1	1	Q9UPU5	Q9UPU5 [2559-2576]		0	1923.00695	High	High	0.0001862	0.0008253	1.35
False	High	[R].DRTPPLLYR.[D]	1xPhospho [T3(100)]	0.00159724	0.000215294	1	1	2	Q96T37	Q96T37 [566-574]	Q96T37 1xPhospho [T568(100)]	1	1210.598	High	High	0.0001862	0.0008157	2.59
False	High	[R].EGPGSEPDSQVDGGLSGASLGEKK.[E]	1xPhospho [S5(100)]	0.0018435	0.000215294	1	1	2	Q5JSZ5	Q5JSZ5 [1391-1414]	Q5JSZ5 1xPhospho [S1395(100)]	1	2381.05042	High	High	0.0001862	0.0009685	1.86
False	High	[K].RPAAAAAAGSASPR.[S]	1xPhospho [S12(99.4)]	0.00159724	0.000215294	1	1	2	Q96S55	Q96S55 [142-155]	Q96S55 1xPhospho [S153(99.4)]	0	1333.63724	High	High	0.0001862	0.000813	2.33
False	High	[K].RLATKLSSSLGR.[S]	1xPhospho [S7(99.1)]	0.0013896	0.000215294	1	1	1	Q9BST9	Q9BST9 [212-223]	Q9BST9 1xPhospho [S218(99.1)]	2	1368.73589	High	High	0.0001862	0.0006866	2.69
False	High	[K].LAQANGWGVMVSHR.[S]	1xOxidation [M10]	0.00127122	0.000215294	1	1	1	P06733	P06733 [359-372]		0	1541.76416	High	High	0.0001862	0.0006145	2.06
False	High	[K].TLTPDQWAR.[E]		0.00147613	0.000215294	1	1	1	Q9H3K6	Q9H3K6 [74-82]		0	1087.55308	High	High	0.0001862	0.0007387	2.1
False	High	[K].TPEEVIEYSAVFWER.[C]		0.00210618	0.000215294	1	1	1	O60264	O60264 [876-890]		0	1854.89086	High	High	0.0001862	0.001131	1.93
False	High	[K].TLTSQDDKPLNYGHALLPGEGAAMAEYVK.[A]		0.00128735	0.000215294	1	1	1	Q8N5F7	Q8N5F7 [298-326]		0	3089.52483	High	High	0.0001862	0.0006236	2.62
False	High	[-].MDDDIAALVVDNGSGMCK.[A]	1xCarbamidomethyl [C17]; 1xOxidation [M16]; 1xMet-loss+Acetyl [N-Term]	0.00199252	0.000215294	1	1	1	P60709	P60709 [1-18]	P60709 1xMet-loss+Acetyl [N-Term]	0	1837.79425	High	High	0.0001862	0.001062	1.95
False	High	[R].QNSPAGNKENIKPNETSPSFSK.[A]	2xPhospho [S3(100); T/S]	0.00162577	0.000215294	1	1	1	Q99700	Q99700 [756-777]	Q99700 2xPhospho [S758(100); T/S]	1	2534.096	High	High	0.0001862	0.0008328	2.53
False	High	[R].TNPPTQKPPSPPMSGR.[G]	1xOxidation [M13]; 1xPhospho [S10(100)]	0.00125535	0.000215294	1	1	2	Q8IZP0	Q8IZP0 [174-189]	Q8IZP0 1xPhospho [S183(100)]	0	1787.81461	High	High	0.0001862	0.0006036	3.1
False	High	[R].QNSSSSDSGGSIVRDSQR.[H]	1xPhospho [S3(99.3)]	0.00189455	0.000215294	1	1	1	Q12929	Q12929 [657-674]	Q12929 1xPhospho [S659(99.3)]	1	1946.81997	High	High	0.0001862	0.0009974	2.14
False	High	[K].IDYGEYMDKNNVR.[R]		0.00207707	0.000215294	1	1	1	Q04837	Q04837 [114-126]		1	1616.73733	High	High	0.0001862	0.001112	2.2
False	High	[K].RLDYITAEIKR.[Y]	1xPhospho [Y4(99.3)]	0.00170744	0.000215294	1	1	1	O15212	O15212 [79-89]	O15212 1xPhospho [Y82(99.3)]	2	1457.75121	High	High	0.0001862	0.0008839	2.23
False	High	[R].LDTPDINIVLK.[Q]	1xPhospho [T3(100)]	0.00189455	0.000215294	1	1	1	P30414	P30414 [1153-1163]	P30414 1xPhospho [T1155(100)]	0	1320.68106	High	High	0.0001862	0.001001	1.62
False	High	[-].MDNYADLSDTELTTLLR.[R]	1xOxidation [M1]; 1xPhospho [Y4(99.3)]	0.0020296	0.000215294	1	1	1	P50402	P50402 [1-17]	P50402 1xPhospho [Y4(99.3)]	0	2066.89879	High	High	0.0001862	0.001083	2.17
False	High	[K].KKPGDASSLPDAGLSPGSQVDSK.[S]		0.001633	0.000215294	1	1	1	Q13459	Q13459 [1391-1413]		1	2241.13573	High	High	0.0001862	0.0008351	2.21
False	High	[K].GFGFVSFER.[H]		0.00189455	0.000215294	1	2	1	P11940	P11940 [232-240]		0	1045.51016	High	High	0.0001862	0.0009977	2.14
False	High	[-].MSPTPPLFSLPEAR.[T]	1xMet-loss [N-Term]	0.00201096	0.000215294	1	1	1	Q96FV9	Q96FV9 [1-14]	Q96FV9 1xMet-loss [N-Term]	0	1411.75799	High	High	0.0001862	0.001072	1.99
False	High	[R].QRAEIYALNR.[V]		0.00156932	0.000215294	1	1	2	Q8N300	Q8N300 [35-44]		1	1233.66984	High	High	0.0001862	0.000796	1.6
False	High	[K].TPDGNKSPAPKPSDLRPGDVSSKR.[N]	1xPhospho [S7(99.2)]	0.00123457	0.000215294	1	1	1	Q05682	Q05682 [753-776]	Q05682 1xPhospho [S759(99.2)]	2	2586.26717	High	High	0.0001862	0.0005898	2.12
False	High	[R].LDSSPVSSPR.[K]	1xPhospho [S]	0.00140761	0.000215294	1	1	2	O60293	O60293 [946-955]		0	1124.49835	High	High	0.0001862	0.0006969	3.03
False	High	[R].TSLMSAESPTPR.[S]	1xOxidation [M4]; 2xPhospho [S5(100); S8(100)]	0.00172281	0.000215294	1	1	2	P49810	P49810 [18-29]	P49810 2xPhospho [S22(100); S25(100)]	0	1452.54775	High	High	0.0001862	0.0008952	3.05
False	High	[K].DLAEEGVLEEAEFYNITSLIK.[L]		0.00133726	0.000215294	1	1	2	Q9NXV2	Q9NXV2 [116-136]		0	2383.19151	High	High	0.0001862	0.0006536	1.6
False	High	[K].TSPENVQDR.[F]	1xPhospho [T/S]	0.00215573	0.000215294	1	1	2	P49792	P49792 [1399-1407]		0	1125.45721	High	High	0.0001862	0.001163	1.8
False	High	[R].KFLESYATDNEK.[M]		0.00186033	0.000215294	1	1	1	Q9BZI7	Q9BZI7 [162-173]		1	1444.69545	High	High	0.0001862	0.0009795	2.18
False	High	[R].RIDISPSTLR.[K]	1xPhospho [S5(100)]	0.00212584	0.000215294	1	1	5	Q9NYF8	Q9NYF8 [654-663]	Q9NYF8 1xPhospho [S658(100)]	1	1237.63003	High	High	0.0001862	0.00114	2.89
False	High	[K].LARVDSEGDFSENDDAAGDFR.[S]	2xPhospho [S6(100); S11(100)]	0.0016623	0.000215294	1	1	1	O43823	O43823 [318-338]	O43823 2xPhospho [S323(100); S328(100)]	1	2445.92318	High	High	0.0001862	0.0008564	3.16
False	High	[R].RMSGEPIQTVESIRVPGK.[G]	1xOxidation [M2]; 1xPhospho [S3(100)]	0.00123972	0.000215294	1	1	2	Q5VT52	Q5VT52 [1097-1114]	Q5VT52 1xPhospho [S1099(100)]	2	2080.02567	High	High	0.0001862	0.0005925	2.15
False	High	[K].KFDHESSPGTDEDKSG.[-]	2xPhospho [S6(99.3); T10(100)]	0.00157624	0.000215294	1	1	1	Q13427	Q13427 [739-754]	Q13427 2xPhospho [S744(99.3); T748(100)]	2	1895.67322	High	High	0.0001862	0.0008014	2.86
False	High	[K].RMSEGRGLPPPPR.[R]	1xOxidation [M2]; 1xPhospho [S3(100)]	0.00145704	0.000215294	1	1	1	Q15424	Q15424 [806-818]	Q15424 1xPhospho [S808(100)]	2	1545.73557	High	High	0.0001862	0.0007282	1.76
False	High	[R].VSHDPFAQQRPYENFQNTEGK.[G]		0.00121421	0.000215294	1	1	1	Q13546	Q13546 [415-435]		0	2492.15892	High	High	0.0001862	0.0005766	2.16
False	High	[R].QRGSETGSETHESDLAPSDK.[E]	2xPhospho [S8(98.2); S/T]	0.00145704	0.000215294	1	1	1	P48634	P48634 [1103-1122]	P48634 2xPhospho [S1110(98.2); S/T]	1	2290.88607	High	High	0.0001862	0.0007271	2.57
False	High	[-].MSPEVALNR.[I]	1xAcetyl [N-Term]; 1xPhospho [S2(100)]	0.00123457	0.000215294	1	1	1	Q9NXR7	Q9NXR7 [1-9]	Q9NXR7 1xAcetyl [N-Term]; 1xPhospho [S2(100)]	0	1138.49624	High	High	0.0001862	0.0005898	1.85
False	High	[K].VNKYYSNLTK.[S]		0.00130372	0.000215294	1	1	2	O00418	O00418 [56-65]		1	1229.65246	High	High	0.0001862	0.0006339	1.53
False	High	[K].MDGKESKGSPVFLPR.[K]	1xOxidation [M1]; 1xPhospho [S9(100)]	0.00181858	0.000215294	1	1	2	Q9NYV4	Q9NYV4 [415-429]	Q9NYV4 1xPhospho [S423(100)]	2	1743.81355	High	High	0.0001862	0.0009533	2.84
False	High	[R].KFGYVDFESAEDLEKALELTGLK.[V]		0.00150861	0.000215294	1	1	1	P19338	P19338 [348-370]		2	2602.32868	High	High	0.0001862	0.0007599	2.29
False	High	[R].TSPSSPAPLPHQEATPR.[A]		0.00154198	0.000215294	1	1	1	P04920	P04920 [169-185]		0	1772.89259	High	High	0.0001862	0.0007811	1.81
False	High	[R].GFGFVTFSSMAEVDAAMAARPHSIDGR.[V]	2xOxidation [M10; M17]; 1xPhospho [S23(100)]	0.0012449	0.000215294	1	1	2	P22626	P22626 [63-89]	P22626 1xPhospho [S85(100)]	0	2939.2852	High	High	0.0001862	0.0005967	3.83
False	High	[-].MDKYDDLGLEASK.[F]	1xAcetyl [N-Term]; 1xPhospho [Y4(100)]	0.00153523	0.000215294	1	1	1	Q9UGP4	Q9UGP4 [1-13]	Q9UGP4 1xAcetyl [N-Term]; 1xPhospho [Y4(100)]	1	1606.67063	High	High	0.0001862	0.0007781	1.53
False	High	[-].MSTGGDFGNPLR.[K]	1xMet-loss+Acetyl [N-Term]; 1xPhospho [S/T]	0.00154876	0.000215294	1	1	1	P20340	P20340 [1-12]	P20340 1xMet-loss+Acetyl [N-Term]	0	1242.51506	High	High	0.0001862	0.0007831	2.18
False	High	[R].DQMQQQLNDYEQLLDVK.[L]	1xOxidation [M3]	0.00130924	0.000215294	1	1	1	P20700	P20700 [351-367]		0	2123.99137	High	High	0.0001862	0.0006382	1.77
False	High	[K].LEEPPELNRQSPNPR.[R]	1xPhospho [S11(100)]	0.00137188	0.000215294	1	1	5	Q7Z5L9	Q7Z5L9 [165-179]	Q7Z5L9 1xPhospho [S175(100)]	1	1855.86982	High	High	0.0001862	0.0006746	2.98
False	High	[K].KAASPSPQSVR.[R]	1xPhospho [S4(100)]	0.00166972	0.000215294	1	1	3	Q8IYB3	Q8IYB3 [735-745]	Q8IYB3 1xPhospho [S738(100)]	1	1207.58308	High	High	0.0001862	0.0008612	2.37
False	High	[R].MGLLSPSGIGGVSPR.[H]		0.00206748	0.000215294	1	1	1	Q5PRF9	Q5PRF9 [588-602]		0	1427.76751	High	High	0.0001862	0.001108	2.25
False	High	[R].AMSTTSISSPQPGK.[L]	1xOxidation [M2]; 1xPhospho [S9(99.2)]	0.00134296	0.000215294	1	1	2	Q9UJU6	Q9UJU6 [267-280]	Q9UJU6 1xPhospho [S275(99.2)]	0	1487.64475	High	High	0.0001862	0.0006575	2.37
False	High	[K].LGSFGKTLGSK.[L]	1xPhospho [S3(100)]	0.00120919	0.000215294	1	1	1	Q6GQQ9	Q6GQQ9 [506-516]	Q6GQQ9 1xPhospho [S508(100)]	1	1174.58677	High	High	0.0001862	0.0005754	1.66
False	High	[R].RSSLSPPSSAYER.[G]	2xPhospho [S3(100); S5(100)]	0.00141977	0.000215294	1	1	3	Q9BYW2	Q9BYW2 [2078-2090]	Q9BYW2 2xPhospho [S2080(100); S2082(100)]	1	1596.64549	High	High	0.0001862	0.0007047	2.27
False	High	[R].DDDYRGGGDRYEDR.[Y]		0.0020296	0.000215294	1	1	3	P23588	P23588 [288-301]		2	1688.68953	High	High	0.0001862	0.001082	2.01
False	High	[R].AFAGPLSPAK.[A]	1xPhospho [S7(100)]	0.00186033	0.000215294	1	1	1	Q86XL3	Q86XL3 [522-531]	Q86XL3 1xPhospho [S528(100)]	0	1038.50197	High	High	0.0001862	0.0009774	2.56
False	High	[R].ERSDSGGSSSEPFDR.[H]	2xPhospho [S5(99.4); S]	0.00134296	0.000215294	1	1	1	P48634	P48634 [757-771]	P48634 2xPhospho [S761(99.4); S]	1	1772.61604	High	High	0.0001862	0.000658	2.71
False	High	[K].RSRPTSEGSDIESTEPQK.[Q]	2xPhospho [S6(97.5); S9(100)]	0.00178597	0.000215294	1	1	1	Q4G0J3	Q4G0J3 [253-270]	Q4G0J3 2xPhospho [S258(97.5); S261(100)]	1	2163.89551	High	High	0.0001862	0.0009346	2.73
False	High	[K].QGSLYHEMAIEPLDDIAAVTDILTQR.[E]	1xOxidation [M8]; 1xPhospho [S/Y/T]	0.00154198	0.000215294	1	1	2	Q9BST9	Q9BST9 [446-471]		0	2995.41184	High	High	0.0001862	0.0007827	1.47
False	High	[R].DSQGHGRDLSAAGIGLLAAATQSLSMPASLGR.[M]		0.00141977	0.000215294	1	1	1	P43243	P43243 [13-44]		1	3108.58547	High	High	0.0001862	0.0007039	2.66
False	High	[K].ERSGVSLAALK.[K]	1xPhospho [S]	0.00130924	0.000215294	3	3	1	P16402; P10412; P16403	P16402 [54-64]; P10412 [53-63]; P16403 [53-63]		1	1210.61913	High	High	0.0001862	0.000637	2.77
False	High	[R].SVLPPDGNGSPVLPDKR.[N]	1xPhospho [S10(100)]	0.00136022	0.000215294	1	1	5	Q8N6S5	Q8N6S5 [71-87]	Q8N6S5 1xPhospho [S80(100)]	1	1827.90005	High	High	0.0001862	0.0006665	2.47
False	High	[K].WLNDAENLSSDSSLSSPSALNSPGIEGLSR.[R]	1xPhospho [S]	0.00173056	0.000215294	1	1	1	P14859	P14859 [349-378]		0	3183.44777	High	High	0.0001862	0.0008969	2.43
False	High	[-].MADIQTER.[A]	1xMet-loss+Acetyl [N-Term]	0.00144449	0.000215294	1	1	1	P62280	P62280 [1-8]	P62280 1xMet-loss+Acetyl [N-Term]	0	874.42649	High	High	0.0001862	0.0007213	2.52
False	High	[R].VLSPLIIK.[S]	1xPhospho [S3(100)]	0.00128194	0.000215294	1	1	1	Q8NCN4	Q8NCN4 [401-408]	Q8NCN4 1xPhospho [S403(100)]	0	962.5686	High	High	0.0001862	0.0006183	1.92
False	High	[-].MAETEERSLDNFFAKR.[D]	1xMet-loss+Acetyl [N-Term]; 1xPhospho [S8(100)]	0.00122434	0.000215294	1	1	1	Q9UKY7	Q9UKY7 [1-16]	Q9UKY7 1xMet-loss+Acetyl [N-Term]; 1xPhospho [S8(100)]	2	1934.8644	High	High	0.0001862	0.0005856	2.72
False	High	[R].AASSSSVVPYLPRLPILPSKTR.[T]		0.00140761	0.000215294	1	1	1	P42684	P42684 [559-580]		2	2339.34454	High	High	0.0001862	0.0006981	2.29
False	High	[K].SVKEDSNLTLQEK.[K]	1xPhospho [S1(100)]	0.00161143	0.000215294	1	1	1	P46940	P46940 [1443-1455]	P46940 1xPhospho [S1443(100)]	1	1570.73601	High	High	0.0001862	0.0008239	1.92
False	High	[R].DAPVHGSPTGPGAWTASK.[L]	1xPhospho [S7(98.7)]	0.00190322	0.000215294	1	1	1	Q9BRP1	Q9BRP1 [14-31]	Q9BRP1 1xPhospho [S20(98.7)]	0	1815.80615	High	High	0.0001862	0.001007	2.79
False	High	[R].ANTFVAELK.[G]		0.00118447	0.000215294	1	1	1	P40926	P40926 [177-185]		0	992.54112	High	High	0.0001862	0.0005609	1.9
False	High	[K].SVEYEGDLK.[S]		0.00135444	0.000215294	1	1	1	Q12888	Q12888 [809-817]		0	1039.49423	High	High	0.0001862	0.0006661	1.89
False	High	[R].RSDSPENKYSDSTGHSK.[A]	1xPhospho [S/Y/T]	0.00133726	0.000215294	1	1	2	Q9BTA9	Q9BTA9 [61-77]		2	1974.8189	High	High	0.0001862	0.0006529	1.83
False	High	[R].VAAAAGSGPSPPGSPGHDRER.[Q]	2xPhospho [S10(100); S14(100)]	0.00144449	0.000215294	1	1	3	Q9BTU6	Q9BTU6 [38-58]	Q9BTU6 2xPhospho [S47(100); S51(100)]	1	2132.89104	High	High	0.0001862	0.0007206	3.6
False	High	[K].TAFDEAIAELDTLNEESYK.[D]		0.00120919	0.000215294	1	1	1	P31946	P31946 [196-214]		0	2159.00265	High	High	0.0001862	0.000575	1.37
False	High	[K].RSRSGEGEVSGLMR.[K]	1xOxidation [M13]; 1xPhospho [S4(99.4)]	0.00150205	0.000215294	1	1	1	Q13263	Q13263 [470-483]	Q13263 1xPhospho [S473(99.4)]	2	1616.72104	High	High	0.0001862	0.000758	2.84
False	High	[K].VLSSTINNQAVETDEGIEEEIPDSPGIEK.[H]	1xPhospho [S24(100)]	0.00137776	0.000215294	1	1	2	Q8IWW6	Q8IWW6 [569-597]	Q8IWW6 1xPhospho [S592(100)]	0	3193.46717	High	High	0.0001862	0.0006776	3.45
False	High	[R].QSTLYSFFPK.[S]		0.00119428	0.000215294	1	1	2	P52701	P52701 [4-13]		0	1217.6201	High	High	0.0001862	0.0005642	1.95
False	High	[R].SWSASDPFYTNDR.[S]		0.00137188	0.000215294	1	1	1	Q9Y2G3	Q9Y2G3 [1152-1164]		0	1545.66046	High	High	0.0001862	0.0006737	2.1
False	High	[R].ERPSSAIYPSDSFR.[Q]	1xPhospho [S/Y]	0.00132597	0.000215294	1	1	2	Q92974	Q92974 [118-131]		0	1691.74249	High	High	0.0001862	0.0006453	2.75
False	High	[R].DEDADMMKYIETELK.[K]		0.00156243	0.000215294	1	1	1	Q9NZ63	Q9NZ63 [110-124]		1	1830.81359	High	High	0.0001862	0.0007933	1.61
False	High	[R].FTSGKYQDVYVELSHIK.[T]		0.00171511	0.000215294	1	1	1	Q9H2D6	Q9H2D6 [2316-2332]		1	2014.02802	High	High	0.0001862	0.0008889	2.29
False	High	[K].WLISPVK.[I]	1xPhospho [S4(100)]	0.00194727	0.000215294	1	1	1	Q8NCD3	Q8NCD3 [409-415]	Q8NCD3 1xPhospho [S412(100)]	0	922.47978	High	High	0.0001862	0.00103	2.21
False	High	[R].TYDETYQR.[Y]		0.00152853	0.000215294	1	1	1	O14974	O14974 [761-768]		0	1075.46908	High	High	0.0001862	0.0007718	2.4
False	High	[-].MADVTARSLQYEYK.[A]	1xMet-loss+Acetyl [N-Term]; 1xPhospho [S8(100)]	0.00169982	0.000215294	1	1	1	O75643	O75643 [1-14]	O75643 1xMet-loss+Acetyl [N-Term]; 1xPhospho [S8(100)]	1	1665.75199	High	High	0.0001862	0.0008791	2.85
False	High	[R].LGSETRLPQHIR.[E]	1xPhospho [S3(100)]	0.00148255	0.000215294	1	1	1	Q9P275	Q9P275 [823-834]	Q9P275 1xPhospho [S825(100)]	1	1486.7526	High	High	0.0001862	0.0007448	1.74
False	High	[R].LGSQHSPGRTASLNQRPR.[T]	2xPhospho [S6(100); T/S]	0.00215573	0.000215294	1	1	3	Q8IZP0	Q8IZP0 [220-237]	Q8IZP0 2xPhospho [S225(100); T/S]	1	2121.97029	High	High	0.0001862	0.001161	3.18
False	High	[R].DDAYWPEAK.[R]		0.0018435	0.000215294	1	1	1	Q15424	Q15424 [720-728]		0	1094.47892	High	High	0.0001862	0.0009686	1.58
False	High	[K].VLSDSEDEEKDADVPGTSTRK.[R]	2xPhospho [S3(100); S5(100)]	0.0012659	0.000215294	1	1	1	Q8WWQ0	Q8WWQ0 [1279-1299]	Q8WWQ0 2xPhospho [S1281(100); S1283(100)]	2	2438.00077	High	High	0.0001862	0.0006091	2.84
False	High	[R].WAPVGAVAEARPGATAFLEEATAEEPGAAPGSPPDSPGR.[T]	2xPhospho [S32(100); S36(100)]	0.00169223	0.000215294	1	1	1	Q96C34	Q96C34 [40-78]	Q96C34 2xPhospho [S71(100); S75(100)]	0	3946.76847	High	High	0.0001862	0.0008723	3.88
False	High	[R].VLSIGDGIAR.[V]		0.00137776	0.000215294	1	1	1	P25705	P25705 [74-83]		0	1000.57857	High	High	0.0001862	0.0006773	1.98
False	High	[R].SWDSSSPVDRPEPEAASPTTR.[T]		0.00199252	0.000215294	1	1	1	Q86WB0	Q86WB0 [354-374]		0	2272.04764	High	High	0.0001862	0.001059	1.36
False	High	[R].IGVSRGSGGAEGK.[R]	1xPhospho [S4(99.6)]	0.00140761	0.000215294	1	1	1	Q6F5E8	Q6F5E8 [1220-1232]	Q6F5E8 1xPhospho [S1223(99.6)]	1	1254.58381	High	High	0.0001862	0.0006962	2.94
False	High	[R].SYSPDGKESPSDKK.[S]	2xPhospho [S3(100); S9(100)]	0.00214571	0.000215294	1	1	4	P43243	P43243 [596-609]	P43243 2xPhospho [S598(100); S604(100)]	2	1684.6503	High	High	0.0001862	0.001158	2.22
False	High	[K].HSPTEDEESAKAEADAYIREK.[R]		0.00166972	0.000215294	1	1	1	P46821	P46821 [969-989]		2	2376.09499	High	High	0.0001862	0.0008622	2.2
False	High	[K].LGVTANDVK.[N]		0.0012449	0.000215294	1	1	1	P40925	P40925 [171-179]		0	916.50982	High	High	0.0001862	0.0005965	1.63
False	High	[K].KVVVSPTK.[K]		0.00129278	0.000215294	1	1	1	P19338	P19338 [63-70]		1	857.54548	High	High	0.0001862	0.0006272	2.13
False	High	[K].NDPFTSDPFTKNPSLPSKLDPFESSDPFSSSSVSSK.[G]		0.00134296	0.000215294	1	1	1	Q9UBC2	Q9UBC2 [684-719]		2	3875.8134	High	High	0.0001862	0.0006572	2.45
False	High	[R].ERPESPMVPSEQVVEEAVPLPPQALTTSQDGHRR.[K]	1xOxidation [M7]; 1xPhospho [S5(100)]	0.00118936	0.000215294	1	1	2	Q5T1M5	Q5T1M5 [975-1008]	Q5T1M5 1xPhospho [S979(100)]	1	3862.84296	High	High	0.0001862	0.0005633	3.59
False	High	[-].MAEQLSPGK.[A]	1xMet-loss+Acetyl [N-Term]	0.00191194	0.000215294	1	1	1	O15541	O15541 [1-9]	O15541 1xMet-loss+Acetyl [N-Term]	0	871.45197	High	High	0.0001862	0.001011	2.42
False	High	[K].TAHNSEADLEESFNEHELEPSSPKSK.[K]	3xPhospho [S5(100); S12(99); S22(99)]	0.00149552	0.000215294	1	1	2	Q8IWS0	Q8IWS0 [134-159]	Q8IWS0 3xPhospho [S138(100); S145(99); S155(99)]	1	3152.21706	High	High	0.0001862	0.0007522	2.44
False	High	[R].NASVYSPSGPVNR.[R]	1xPhospho [S6(99.5)]	0.00141367	0.000215294	1	1	2	Q9NS56	Q9NS56 [189-201]	Q9NS56 1xPhospho [S194(99.5)]	0	1427.63148	High	High	0.0001862	0.0007001	1.94
False	High	[-].MSGFDDPGIFYSDSFGGDAQADEGQAR.[K]	1xMet-loss+Acetyl [N-Term]; 1xPhospho [S2(100)]	0.00183515	0.000215294	1	1	1	P33992	P33992 [1-27]	P33992 1xMet-loss+Acetyl [N-Term]; 1xPhospho [S2(100)]	0	2831.11045	High	High	0.0001862	0.0009624	2.54
False	High	[R].AMLDQLMGTSRDGDTTR.[Q]	2xOxidation [M2; M7]	0.001633	0.000215294	1	1	1	Q9Y383	Q9Y383 [9-25]		1	1899.8535	High	High	0.0001862	0.0008356	2.5
False	High	[K].WLKEAEEESSGGEEEDEDENIEVVYSK.[A]	1xPhospho [S/Y]	0.00159021	0.000215294	1	1	1	P55010	P55010 [381-407]		1	3209.32056	High	High	0.0001862	0.0008097	2.12
False	High	[K].SVPTFTVIPEGPRSPSPLMVVDNEEEPMEGVPLEQYR.[A]	1xPhospho [S/T/Y]	0.00152185	0.000215294	1	1	1	Q9C086	Q9C086 [84-120]		1	4205.98109	High	High	0.0001862	0.0007667	2.35
False	High	[K].SVPGPLKNSSDWKIPQDGDYEFLK.[S]		0.00130924	0.000215294	1	1	1	Q13043	Q13043 [414-437]		2	2720.35662	High	High	0.0001862	0.0006366	2.26
False	High	[-].MSGSSSVAAMKK.[V]	1xMet-loss+Acetyl [N-Term]; 1xPhospho [S2(100)]	0.00132036	0.000215294	1	1	1	P63218	P63218 [1-12]	P63218 1xMet-loss+Acetyl [N-Term]; 1xPhospho [S2(100)]	1	1174.51737	High	High	0.0001862	0.0006435	2.11
False	High	[R].AATSEEPTGFSVDSNLLGSLSPK.[T]	1xPhospho [S21(100)]	0.00127122	0.000215294	1	1	1	Q96PE2	Q96PE2 [744-766]	Q96PE2 1xPhospho [S764(100)]	0	2387.10139	High	High	0.0001862	0.0006136	2.58
False	High	[K].WLISPVK.[I]		0.00134868	0.000215294	1	1	1	Q8NCD3	Q8NCD3 [409-415]		0	842.51345	High	High	0.0001862	0.000662	1.92
False	High	[-].MSGASSSEQNNNSYETKTPNLR.[M]	1xMet-loss+Acetyl [N-Term]	0.00165492	0.000215294	1	1	1	O60825	O60825 [1-22]	O60825 1xMet-loss+Acetyl [N-Term]	1	2326.05418	High	High	0.0001862	0.0008523	2.19
False	High	[R].NAPLPSLQNGPNTPNKPSSPPPPQQFVVQHSLFGSPVAK.[T]	1xPhospho [S6(95.7)]	0.00128194	0.000215294	1	1	1	Q9ULH7	Q9ULH7 [829-867]	Q9ULH7 1xPhospho [S834(95.7)]	0	4154.0859	High	High	0.0001862	0.0006187	3.03
False	High	[K].AAVLSDSEDEEK.[A]	1xPhospho [S7(100)]	0.00177793	0.000215294	1	1	1	Q96ST2	Q96ST2 [394-405]	Q96ST2 1xPhospho [S400(100)]	0	1372.55156	High	High	0.0001862	0.0009295	1.79
False	High	[R].TYEQMEFPLLK.[K]	1xOxidation [M5]; 1xPhospho [T/Y]	0.00136022	0.000215294	1	1	1	Q9H2P0	Q9H2P0 [718-728]		0	1494.65861	High	High	0.0001862	0.0006685	1.76
False	High	[K].TYQVTPMTPR.[S]	1xOxidation [M7]	0.00208672	0.000215294	1	1	1	Q15398	Q15398 [322-331]		0	1209.59323	High	High	0.0001862	0.001119	1.88
False	High	[K].IGNTSPLTTLPESSAFAK.[G]		0.00208672	0.000215294	1	1	1	P0CG40	P0CG40 [27-44]		0	1833.95927	High	High	0.0001862	0.001119	2.06
False	High	[K].DATDPVYKTVTSSTEK.[G]		0.00156243	0.000215294	1	1	1	Q8TEU7	Q8TEU7 [1470-1485]		1	1741.84905	High	High	0.0001862	0.0007948	1.75
False	High	[R].VLSIWEER.[S]		0.00121421	0.000215294	1	1	1	Q96P16	Q96P16 [107-114]		0	1031.55202	High	High	0.0001862	0.0005778	2.4
False	High	[K].IGTPVKVR.[F]		0.00146337	0.000215294	1	1	1	Q92598	Q92598 [698-705]		1	869.55671	High	High	0.0001862	0.0007323	2.24
False	High	[R].MHLRQYELL.[-]	1xOxidation [M1]	0.00165492	0.000215294	1	2	1	Q5JWF2	Q5JWF2 [1029-1037]		1	1218.62995	High	High	0.0001862	0.0008504	2.03
False	High	[R].SVDPDSPAEASGLR.[A]	1xPhospho [S6(100)]	0.00170744	0.000215294	1	1	1	O14745	O14745 [181-194]	O14745 1xPhospho [S186(100)]	0	1480.63154	High	High	0.0001862	0.0008847	2.55
False	High	[K].ERPISLGIFPLPAGDGLLTPDAQKGGETPGSEQWK.[F]	2xPhospho [T19(100); T28(98)]	0.00173056	0.000215294	1	1	1	O60271	O60271 [199-233]	O60271 2xPhospho [T217(100); T226(98)]	1	3821.81871	High	High	0.0001862	0.0009002	3.09
False	High	[R].TYSIDGPNASRPQSARPSINEIPER.[T]		0.00154198	0.000215294	1	1	1	Q96RT1	Q96RT1 [1131-1155]		0	2755.37579	High	High	0.0001862	0.0007829	3.27
False	High	[R].HSSISPSTLTLK.[S]	2xPhospho [S3(100); S5(100)]	0.0012659	0.000215294	1	1	3	Q14004	Q14004 [435-446]	Q14004 2xPhospho [S437(100); S439(100)]	0	1430.6328	High	High	0.0001862	0.000609	3.45
False	High	[R].HSGSDRSSFSHYSGLK.[H]	1xPhospho [S/Y]	0.00160432	0.000215294	1	1	1	Q8NC51	Q8NC51 [196-211]		1	1831.77592	High	High	0.0001862	0.0008211	3.55
False	High	[R].WESGSLLER.[E]		0.00137776	0.000215294	1	1	1	O14776	O14776 [931-939]		0	1076.5371	High	High	0.0001862	0.0006773	1.43
False	High	[R].LGSLSAR.[SI]	1xPhospho [S3(100)]	0.00161143	0.000215294	1	2	2	Q5SW79	Q5SW79 [1158-1164]	Q5SW79 1xPhospho [S1160(100)]	0	783.37605	High	High	0.0001862	0.0008238	2.41
False	High	[R].WDFDTQEEYSEYMNNKEALPK.[A]	1xOxidation [M13]	0.00183515	0.000215294	1	1	1	Q13123	Q13123 [481-501]		1	2653.13989	High	High	0.0001862	0.0009648	1.82
False	High	[K].KLKDYAFVHFEDR.[G]		0.00152185	0.000215294	1	1	1	O43390	O43390 [372-384]		2	1667.85402	High	High	0.0001862	0.0007701	1.76
False	High	[R].QSQQPMKPISPVKDPVSPASQK.[M]	2xPhospho [S10(100); S17(100)]	0.00166972	0.000215294	1	1	2	Q12888	Q12888 [1085-1106]	Q12888 2xPhospho [S1094(100); S1101(100)]	1	2537.18707	High	High	0.0001862	0.0008613	3.24
False	High	[R].RSSELLVR.[K]		0.00161858	0.000215294	1	1	1	Q9NSK0	Q9NSK0 [564-571]		1	959.56325	High	High	0.0001862	0.0008265	2.21
False	High	[R].FSGGFGAR.[D]	1xPhospho [S2(100)]	0.00210618	0.000215294	1	2	1	O00571	O00571 [593-600]	O00571 1xPhospho [S594(100)]	0	878.35564	High	High	0.0001862	0.001129	1.91
False	High	[K].KYVISDEEEEDDD.[-]	1xPhospho [S5(100)]	0.00182684	0.000215294	1	1	2	Q8WVC0	Q8WVC0 [654-666]	Q8WVC0 1xPhospho [S658(100)]	1	1665.60511	High	High	0.0001862	0.0009559	3.1
False	High	[K].SYQNSPSSDDGIRPLPEYSTEK.[H]	2xPhospho [S7(99); S8(100)]	0.00140157	0.000215294	1	1	1	Q15648	Q15648 [1475-1496]	Q15648 2xPhospho [S1481(99); S1482(100)]	0	2630.06951	High	High	0.0001862	0.0006934	3.13
False	High	[R].GGGAGQPLPLVSPPFSVPVQNGAQPPSK.[I]	1xPhospho [S12(98.2)]	0.00149552	0.000215294	1	1	2	Q96RK0	Q96RK0 [935-962]	Q96RK0 1xPhospho [S946(98.2)]	0	2763.38656	High	High	0.0001862	0.0007505	2.78
False	High	[R].STWSQLSAVK.[R]		0.00125535	0.000215294	1	1	1	Q96DR7	Q96DR7 [416-425]		0	1106.58405	High	High	0.0001862	0.0006049	1.7
False	High	[-].MAATDLERFSNAEPEPR.[S]	1xMet-loss+Acetyl [N-Term]; 1xPhospho [S10(100)]	0.00208672	0.000215294	1	1	1	Q92599	Q92599 [1-17]	Q92599 1xMet-loss+Acetyl [N-Term]; 1xPhospho [S10(100)]	1	1924.84366	High	High	0.0001862	0.001117	2.57
False	High	[K].NATLAWDSSHSSIQNSPK.[L]	1xPhospho [S16(98.5)]	0.00126061	0.000215294	1	1	1	O15440	O15440 [494-511]	O15440 1xPhospho [S509(98.5)]	0	2022.89167	High	High	0.0001862	0.0006073	3.1
False	High	[K].TALYVTPLDR.[V]		0.00211598	0.000215294	1	1	1	Q9UFW8	Q9UFW8 [17-26]		0	1148.631	High	High	0.0001862	0.001137	2.31
False	High	[R].SYNDELQFLEK.[I]		0.00182684	0.000215294	1	1	1	Q9Y3I0	Q9Y3I0 [4-14]		0	1385.65834	High	High	0.0001862	0.0009601	1.8
False	High	[K].AMIVPSSPSKTPEEVSTPAEEEK.[L]	1xOxidation [M2]; 1xPhospho [S9(97.7)]	0.00173835	0.000215294	1	1	1	Q01484	Q01484 [3787-3809]	Q01484 1xPhospho [S3795(97.7)]	1	2539.15211	High	High	0.0001862	0.0009039	2.18
False	High	[R].RGSSAAASPGSPPPGR.[A]	1xPhospho [S11(100)]	0.0012659	0.000215294	1	1	1	Q86UX6	Q86UX6 [8-23]	Q86UX6 1xPhospho [S18(100)]	1	1531.7013	High	High	0.0001862	0.0006082	2.91
False	High	[R].LAAAEETAVSPRKSPRPAGPQLFLPDPDPQR.[G]	1xPhospho [T/S]	0.00194727	0.000215294	1	1	1	Q9BUH6	Q9BUH6 [139-169]		2	3391.71583	High	High	0.0001862	0.00103	3.31
False	High	[K].ERDKEVSDDEAEEK.[E]	1xPhospho [S7(100)]	0.0013896	0.000215294	1	1	1	P07900	P07900 [225-238]	P07900 1xPhospho [S231(100)]	2	1758.70656	High	High	0.0001862	0.0006846	2.17
False	High	[R].WPSDSWIR.[C]		0.00191194	0.000215294	1	1	1	Q5VT97	Q5VT97 [102-109]		0	1046.50541	High	High	0.0001862	0.00101	2.0
False	High	[R].RSSSDEQGLSYSSLK.[N]	1xPhospho [S/Y]	0.00210618	0.000215294	1	1	1	Q9NPH3	Q9NPH3 [554-568]		1	1723.75345	High	High	0.0001862	0.001129	2.27
False	High	[R].TYSFEQPWPNARPATQSGR.[H]	1xPhospho [S3(100)]	0.00147613	0.000215294	1	1	1	Q8TEW0	Q8TEW0 [1176-1194]	Q8TEW0 1xPhospho [S1178(100)]	0	2273.01352	High	High	0.0001862	0.0007409	2.59
False	High	[R].QGLDEMYSDVWK.[Q]	1xOxidation [M6]	0.00118936	0.000215294	1	1	1	Q96T51	Q96T51 [394-405]		0	1486.65187	High	High	0.0001862	0.0005636	2.07
False	High	[R].LHSSSLELGPRPLEQENER.[L]	1xPhospho [S4(99)]	0.00192951	0.000215294	1	1	1	Q86X02	Q86X02 [176-194]	Q86X02 1xPhospho [S179(99)]	0	2271.07651	High	High	0.0001862	0.00102	1.89
False	High	[K].LGTLNGSQEEMWQK.[T]	1xOxidation [M11]; 1xPhospho [S7(100)]	0.00176993	0.000215294	1	1	1	Q8N4C6	Q8N4C6 [1544-1557]	Q8N4C6 1xPhospho [S1550(100)]	0	1716.72988	High	High	0.0001862	0.0009239	2.21
False	High	[R].EESLVEELSPASEKKPVPPSEGK.[S]	1xPhospho [S3(98.7)]	0.00181858	0.000215294	1	1	1	Q9BXK5	Q9BXK5 [418-440]	Q9BXK5 1xPhospho [S420(98.7)]	1	2546.22732	High	High	0.0001862	0.0009514	2.87
False	High	[-].MSGWESYYK.[T]	1xMet-loss+Acetyl [N-Term]	0.00143826	0.000215294	1	1	1	P12956	P12956 [1-9]	P12956 1xMet-loss+Acetyl [N-Term]	0	1061.45745	High	High	0.0001862	0.0007175	2.1
False	High	[R].ERDYIAPWER.[E]		0.00137776	0.000215294	1	1	1	Q9H0W8	Q9H0W8 [38-47]		1	1334.64878	High	High	0.0001862	0.0006795	2.79
False	High	[K].DIKPQLELIEDEEKLKETEPVEAYVIQK.[E]		0.00166972	0.000215294	1	1	1	P46821	P46821 [853-880]		2	3326.76174	High	High	0.0001862	0.0008593	2.91
False	High	[R].GGHMDDGGYSMNFNMSSSRGPLPVK.[R]	3xOxidation [M4; M11; M15]	0.0021658	0.000215294	2	2	1	P38159; Q96E39	P38159 [126-150]; Q96E39 [126-150]		1	2689.14395	High	High	0.0001862	0.001167	2.09
False	High	[R].WGDRDSEGTWR.[K]		0.00165492	0.000215294	1	1	1	Q14152	Q14152 [890-900]		1	1364.5978	High	High	0.0001862	0.0008529	2.24
False	High	[K].QGYVIYR.[I]		0.00208672	0.000215294	1	1	1	P61313	P61313 [57-63]		0	898.47813	High	High	0.0001862	0.001116	2.15
False	High	[K].SVESTSPEPSK.[I]	1xPhospho [S/T]	0.00214571	0.000215294	1	1	1	P18583	P18583 [278-288]		0	1227.51405	High	High	0.0001862	0.001158	2.21
False	High	[R].WADPQISESNFSPK.[F]	1xPhospho [S12(100)]	0.00173056	0.000215294	1	1	1	Q9BW91	Q9BW91 [110-123]	Q9BW91 1xPhospho [S121(100)]	0	1685.72069	High	High	0.0001862	0.0009001	3.02
False	High	[R].SYSDPPLKFMSVQRPGPYDRPGTAR.[R]	1xOxidation [M10]	0.00128735	0.000215294	1	1	1	P52597	P52597 [193-217]		1	2838.39917	High	High	0.0001862	0.0006222	1.93
False	High	[R].DDLLSDYFR.[K]		0.00170744	0.000215294	1	1	1	Q9P219	Q9P219 [1693-1701]		0	1143.53168	High	High	0.0001862	0.0008847	2.06
False	High	[K].FSIGDSPDSSTPKLSR.[A]	1xPhospho [S6(100)]	0.0018435	0.000215294	1	1	1	Q9NYZ3	Q9NYZ3 [456-471]	Q9NYZ3 1xPhospho [S461(100)]	1	1773.80549	High	High	0.0001862	0.000966	1.83
False	High	[K].AMTVEKASPVGDGNFR.[N]	1xOxidation [M2]; 1xPhospho [S8(100)]	0.00213575	0.000215294	1	1	2	Q86YS7	Q86YS7 [845-860]	Q86YS7 1xPhospho [S852(100)]	1	1774.78298	High	High	0.0001862	0.001147	2.97
False	High	[K].KVSVEDFLTDLNNFR.[T]		0.00215573	0.000215294	1	1	1	Q9NSV4	Q9NSV4 [991-1005]		1	1796.91774	High	High	0.0001862	0.001163	1.84
False	High	[K].RSNSQSYIGRPIHLDK.[I]	1xPhospho [S4(100)]	0.00122434	0.000215294	1	1	1	Q15139	Q15139 [246-261]	Q15139 1xPhospho [S249(100)]	1	1950.95455	High	High	0.0001862	0.0005841	3.02
False	High	[R].EETYDVPPAFAK.[A]		0.00179406	0.000215294	1	1	2	P56945	P56945 [324-335]		0	1366.65252	High	High	0.0001862	0.0009349	1.7
False	High	[K].DDVYEAFMK.[E]	1xOxidation [M8]	0.00210618	0.000215294	1	1	1	Q9Y2W2	Q9Y2W2 [627-635]		0	1133.48195	High	High	0.0001862	0.00113	1.73
False	High	[-].MADQLYLENIDEFVTDQNKIVTYK.[W]	1xMet-loss+Acetyl [N-Term]	0.00191194	0.000215294	1	1	1	Q15054	Q15054 [1-24]	Q15054 1xMet-loss+Acetyl [N-Term]	1	2801.38798	High	High	0.0001862	0.00101	1.48
False	High	[R].RTSIHDFLTK.[D]	1xPhospho [T/S]	0.00200171	0.000215294	1	1	1	Q3V6T2	Q3V6T2 [1818-1827]		1	1297.63003	High	High	0.0001862	0.001064	2.49
False	High	[K].WLREAEEESDHN.[-]		0.00171511	0.000215294	1	1	1	Q04637	Q04637 [1588-1599]		1	1514.65063	High	High	0.0001862	0.0008875	2.87
False	High	[R].ERSPALKSPLQSVVVR.[R]	1xDehydrated [S12(99.4)]	0.00167719	0.000215294	1	1	1	Q9Y2W1	Q9Y2W1 [246-261]	Q9Y2W1 1xDehydrated [S257(99.4)]	2	1748.01773	High	High	0.0001862	0.0008662	2.72
False	High	[R].SVDYVLFR.[S]		0.00186882	0.000215294	1	1	1	P81408	P81408 [358-365]		0	998.53056	High	High	0.0001862	0.0009861	1.95
False	High	[K].SYDYEAWAK.[L]		0.0014259	0.000215294	1	1	1	Q9H6T3	Q9H6T3 [87-95]		0	1132.49457	High	High	0.0001862	0.0007077	2.06
False	High	[-].MPEPTKSAPAPK.[K]	1xMet-loss [N-Term]	0.00240153	0.00026918	1	1	1	P58876	P58876 [1-12]	P58876 1xMet-loss [N-Term]	1	1122.61535	High	High	0.0002192	0.00131	1.45
False	High	[R].FGLGSPLPSPR.[A]	1xPhospho [S9(100)]	0.00217592	0.00026918	1	1	2	Q14934	Q14934 [209-219]	Q14934 1xPhospho [S217(100)]	0	1207.5871	High	High	0.0001862	0.001175	1.6
False	High	[K].IEGVYAR.[D]		0.00231259	0.00026918	1	1	1	P18077	P18077 [30-36]		0	807.43593	High	High	0.0002192	0.00126	1.96
False	High	[R].QDLYSAR.[D]		0.00231259	0.00026918	1	1	1	O43290	O43290 [246-252]		0	852.42101	High	High	0.0002192	0.00126	2.05
False	High	[R].ASFSRPTFLQLSPGGLR.[R]	2xPhospho [S12(100); S/T]	0.0025182	0.00026918	1	1	1	Q5JR12	Q5JR12 [65-81]	Q5JR12 2xPhospho [S76(100); S/T]	0	1993.92965	High	High	0.0002192	0.001388	2.59
False	High	[R].LPPKVESLESLYFTPIPAR.[S]	1xPhospho [S7(100)]	0.00226952	0.00026918	1	1	1	Q14980	Q14980 [1763-1781]	Q14980 1xPhospho [S1769(100)]	1	2237.16175	High	High	0.0002192	0.001233	1.75
False	High	[-].MAVETLSPDWEFDRVDDGSQK.[I]	1xMet-loss+Acetyl [N-Term]; 1xPhospho [T/S]	0.00235658	0.00026918	1	1	1	Q2M389	Q2M389 [1-21]	Q2M389 1xMet-loss+Acetyl [N-Term]	1	2416.03404	High	High	0.0002192	0.001283	1.65
False	High	[R].RNSTTFPSR.[H]		0.00240153	0.00026918	1	1	1	Q96E09	Q96E09 [60-68]		1	1065.54358	High	High	0.0002192	0.001316	1.97
False	High	[K].KIYSGDYYRQGR.[I]		0.00242437	0.00026918	1	1	1	Q12866	Q12866 [747-758]		2	1505.74955	High	High	0.0002192	0.001325	2.15
False	High	[K].FGLSSGLSNPVSLTPFQFGVSNLGQEEK.[K]		0.00241292	0.00026918	1	1	1	P49790	P49790 [983-1010]		0	2939.47853	High	High	0.0002192	0.001323	2.44
False	High	[K].IEIHYAK.[T]		0.0021861	0.00026918	1	1	1	Q15003	Q15003 [631-637]		0	873.48288	High	High	0.0002192	0.001178	1.7
False	High	[K].NLSESPVITK.[A]	1xPhospho [S5(100)]	0.00230173	0.00026918	1	1	1	Q12830	Q12830 [1227-1236]	Q12830 1xPhospho [S1231(100)]	0	1167.5657	High	High	0.0002192	0.001252	2.42
False	High	[R].HSSKPVLPTSGWK.[A]		0.00243588	0.00026918	1	1	1	Q9C0I1	Q9C0I1 [714-726]		0	1423.76922	High	High	0.0002192	0.001334	1.57
False	High	[R].SSSPVTELASRSPIRQDR.[G]	1xPhospho [S12(99)]	0.00250625	0.00026918	1	1	1	Q9UQ35	Q9UQ35 [1101-1118]	Q9UQ35 1xPhospho [S1112(99)]	2	2066.00262	High	High	0.0002192	0.001381	3.18
False	High	[R].DIDNNLITSTPR.[A]	1xPhospho [T10(98.7)]	0.00231259	0.00026918	1	1	1	Q05D32	Q05D32 [77-88]	Q05D32 1xPhospho [T86(98.7)]	0	1438.65736	High	High	0.0002192	0.001257	2.19
False	High	[R].LSSLRASTSKSESSQK.[-]		0.00245909	0.00026918	1	1	1	P62753	P62753 [234-249]		2	1695.88717	High	High	0.0002192	0.001348	1.94
False	High	[R].SGLSSALGEMVSPR.[I]	1xOxidation [M10]; 1xPhospho [S12(100)]	0.00226952	0.00026918	1	1	1	Q1MSJ5	Q1MSJ5 [516-529]	Q1MSJ5 1xPhospho [S527(100)]	0	1486.66074	High	High	0.0002192	0.001234	2.67
False	High	[K].GIGTPPNTTPIKNGSPEIK.[L]	1xPhospho [S15(100)]	0.00250625	0.00026918	1	1	2	O96028	O96028 [107-125]	O96028 1xPhospho [S121(100)]	1	2001.00525	High	High	0.0002192	0.001375	2.83
False	High	[K].IEIGDGAELTAEFLYDEVHPK.[Q]		0.00222737	0.00026918	1	1	1	Q6IBS0	Q6IBS0 [295-315]		0	2346.14998	High	High	0.0002192	0.001206	1.49
False	High	[K].LKVPEWVDTVK.[L]		0.00247078	0.00026918	1	1	1	P39019	P39019 [28-38]		1	1313.74636	High	High	0.0002192	0.001354	1.51
False	High	[K].SNGREQDLPLAEAVRPKTPPVVIK.[S]		0.00226952	0.00026918	1	1	2	Q96A49	Q96A49 [231-254]		2	2614.46751	High	High	0.0002192	0.001231	3.16
False	High	[K].EKTDDTSGEDNDEKEAVASK.[G]	2xPhospho [T6(98.9); S7(98.9)]	0.00221697	0.00026918	1	1	1	Q9Y618	Q9Y618 [548-567]	Q9Y618 2xPhospho [T553(98.9); S554(98.9)]	2	2327.87998	High	High	0.0002192	0.001199	1.72
False	High	[K].LSYQNSSSIVR.[L]		0.00237894	0.00026918	1	1	1	Q7Z401	Q7Z401 [956-966]		0	1253.64844	High	High	0.0002192	0.001299	1.75
False	High	[R].ILAPPGGRSSGIW.[-]		0.0025182	0.00026918	1	1	2	Q9BPU6	Q9BPU6 [552-564]		1	1310.72155	High	High	0.0002192	0.001387	2.31
False	High	[K].GFLSPGSRSPK.[F]	1xPhospho [S]	0.0021861	0.00026918	1	1	2	Q5UIP0	Q5UIP0 [2257-2267]		1	1212.57726	High	High	0.0002192	0.001178	3.1
False	High	[K].TIAPALVSK.[K]		0.00223782	0.00026918	1	1	1	P06733	P06733 [72-80]		0	899.55604	High	High	0.0002192	0.001211	1.69
False	High	[K].LERLDSKTDPASNTK.[L]	1xPhospho [S6(100)]	0.00217592	0.00026918	1	1	1	Q15596	Q15596 [766-780]	Q15596 1xPhospho [S771(100)]	2	1754.83203	High	High	0.0001862	0.001175	3.05
False	High	[R].ARSTPSPVLQPR.[D]	2xPhospho [S6(100); S/T]	0.00250625	0.00026918	1	1	2	Q8TEK3	Q8TEK3 [897-908]	Q8TEK3 2xPhospho [S902(100); S/T]	1	1468.67092	High	High	0.0002192	0.001377	2.34
False	High	[R].DLSMSEEDQMMR.[A]	2xOxidation [M10; M11]; 1xPhospho [S3(100)]	0.00257892	0.00026918	1	1	1	Q7Z6Z7	Q7Z6Z7 [1366-1377]	Q7Z6Z7 1xPhospho [S1368(100)]	0	1583.54234	High	High	0.0002192	0.00142	1.98
False	High	[K].RPMSGEYGPASVPEYEAR.[T]	1xOxidation [M3]	0.0023235	0.00026918	1	1	1	Q9Y6X4	Q9Y6X4 [275-292]		0	2011.91782	High	High	0.0002192	0.001266	2.15
False	High	[R].VAHEPVAPPEDKESESEAK.[V]	1xPhospho [S14(99.5)]	0.00243588	0.00026918	1	1	1	O95674	O95674 [8-26]	O95674 1xPhospho [S21(99.5)]	1	2128.94344	High	High	0.0002192	0.001332	3.4
False	High	[R].NTDEMVELR.[I]	1xOxidation [M5]	0.00237894	0.00026918	1	1	2	P61978	P61978 [38-46]		0	1122.50956	High	High	0.0002192	0.001298	2.49
False	High	[R].EGHMMDALYAQVK.[K]	1xOxidation [M4]	0.00245909	0.00026918	1	1	1	Q8TEW0	Q8TEW0 [1119-1131]		0	1508.68721	High	High	0.0002192	0.001351	2.07
False	High	[R].VAHEPVAPPEDKESESEAKVDGETASDSESR.[A]	2xPhospho [S14(99.4); S26(99.4)]	0.00229094	0.00026918	1	1	1	O95674	O95674 [8-38]	O95674 2xPhospho [S21(99.4); S33(99.4)]	2	3442.4207	High	High	0.0002192	0.001246	2.71
False	High	[K].SFKLSGFSFK.[K]	1xPhospho [S8(100)]	0.00226952	0.00026918	1	1	2	P29966	P29966 [163-172]	P29966 1xPhospho [S170(100)]	1	1227.58095	High	High	0.0002192	0.001232	2.05
False	High	[K].LGSKTALNR.[R]	1xPhospho [S3(99.6)]	0.00229094	0.00026918	1	1	1	Q9ULH0	Q9ULH0 [892-900]	Q9ULH0 1xPhospho [S894(99.6)]	1	1039.52959	High	High	0.0002192	0.001245	1.88
False	High	[R].SFDTVIGAGTPPGLAEPLLVVRPK.[D]	1xPhospho [T10(100)]	0.00250625	0.00026918	1	1	1	Q9H6A9	Q9H6A9 [361-384]	Q9H6A9 1xPhospho [T370(100)]	0	2514.33675	High	High	0.0002192	0.001375	2.52
False	High	[R].SFADIGKKHSDPHLLER.[N]	2xPhospho [S1(100); S10(100)]	0.00224833	0.00026918	1	1	2	Q9Y6M7	Q9Y6M7 [233-249]	Q9Y6M7 2xPhospho [S233(100); S242(100)]	2	2109.95185	High	High	0.0002192	0.00122	2.92
False	High	[K].SPPSPVER.[E]		0.00236773	0.00026918	1	1	2	Q02952	Q02952 [1328-1335]		0	868.45231	High	High	0.0002192	0.001296	1.83
False	High	[R].VTPAAANYR.[S]		0.00255444	0.00026918	1	1	1	O14545	O14545 [551-559]		0	962.50541	High	High	0.0002192	0.001411	2.05
False	High	[-].MGKDYYQTLGLAR.[G]	1xMet-loss [N-Term]	0.00242437	0.00026918	1	1	1	P25685	P25685 [1-13]	P25685 1xMet-loss [N-Term]	1	1384.72194	High	High	0.0002192	0.001328	2.13
False	High	[K].GANPVEIR.[R]		0.00253022	0.00026918	1	1	1	P10809	P10809 [134-141]		0	855.46829	High	High	0.0002192	0.001393	1.92
False	High	[R].RGSSFTFLTPGPNWDFTLK.[R]	1xPhospho [S/T]	0.00259127	0.00026918	1	1	1	Q7Z628	Q7Z628 [48-66]		1	2251.05835	High	High	0.0002192	0.00143	2.2
False	High	[R].LTEPQHGLGSQR.[D]	1xPhospho [S10(100)]	0.00257892	0.00026918	1	1	2	Q13586	Q13586 [503-514]	Q13586 1xPhospho [S512(100)]	0	1402.64747	High	High	0.0002192	0.001426	3.41
False	High	[R].AAGAGEDADWLEGGSPVSGQLLAGVQVQK.[Q]		0.0022589	0.00026918	1	1	1	Q8IY92	Q8IY92 [870-898]		0	2810.39553	High	High	0.0002192	0.001225	2.18
False	High	[K].VTETEDDSDSDSDDDEDDVHVTIGDIK.[T]	1xPhospho [T2(100)]	0.00255444	0.00026918	1	1	1	Q6UN15	Q6UN15 [78-104]	Q6UN15 1xPhospho [T79(100)]	0	3046.16921	High	High	0.0002192	0.001409	2.21
False	High	[-].MASSEQAEQPSQPSSTPGSENVLPREPLIATAVK.[F]	1xMet-loss+Acetyl [N-Term]; 1xPhospho [S/T]	0.00244745	0.00026918	1	1	1	O75381	O75381 [1-34]	O75381 1xMet-loss+Acetyl [N-Term]	1	3527.69013	High	High	0.0002192	0.001345	2.53
False	High	[R].LEISPDSSPER.[A]	1xPhospho [S7(99.7)]	0.00219634	0.00026918	1	1	1	Q99959	Q99959 [148-158]	Q99959 1xPhospho [S154(99.7)]	0	1309.56715	High	High	0.0002192	0.001184	2.71
False	High	[K].QLVAGNSPK.[K]	1xPhospho [S7(100)]	0.00244745	0.00026918	1	1	1	Q96EU6	Q96EU6 [67-75]	Q96EU6 1xPhospho [S73(100)]	0	993.47649	High	High	0.0002192	0.001341	2.62
False	High	[K].FGPALSVK.[V]		0.00245909	0.00026918	1	2	1	P11940	P11940 [214-221]		0	818.47707	High	High	0.0002192	0.001348	1.85
False	High	[R].APSPAPRPVPGSPAR.[D]	1xPhospho [S12(100)]	0.00245909	0.00026918	1	1	1	Q5TZA2	Q5TZA2 [1449-1463]	Q5TZA2 1xPhospho [S1460(100)]	0	1536.76825	High	High	0.0002192	0.001347	2.75
False	High	[R].QDKPMDTSVLSEEGGEPFQKK.[L]	1xOxidation [M5]	0.00260367	0.00026918	1	1	1	Q12888	Q12888 [388-408]		1	2366.11803	High	High	0.0002192	0.001436	2.0
False	High	[K].QITTSPITVR.[K]		0.00229094	0.00026918	1	1	1	O95835	O95835 [609-618]		0	1115.6419	High	High	0.0002192	0.001247	1.81
False	High	[R].WGSQGNRTPSPNSNEQQK.[S]	1xPhospho [S3(99.1)]	0.00250625	0.00026918	1	1	1	Q9H4E7	Q9H4E7 [588-605]	Q9H4E7 1xPhospho [S590(99.1)]	1	2094.89889	High	High	0.0002192	0.001378	2.35
False	High	[K].TLLVNNNR.[I]		0.00247078	0.00026918	1	1	1	P09661	P09661 [68-75]		0	943.53195	High	High	0.0002192	0.001357	2.22
False	High	[K].ASGDPGASGMSPR.[A]	1xOxidation [M10]; 1xPhospho [S]	0.0022802	0.00026918	1	1	1	Q8NDT2	Q8NDT2 [99-111]		0	1285.48786	High	High	0.0002192	0.001241	2.45
False	High	[K].INWASFR.[R]		0.00256665	0.00026918	1	1	1	Q9H0W5	Q9H0W5 [269-275]		0	893.46281	High	High	0.0002192	0.001417	1.88
False	High	[R].RRYSDFEWLR.[S]	1xPhospho [S4(100)]	0.00223782	0.00026918	1	1	1	O60493	O60493 [69-78]	O60493 1xPhospho [S72(100)]	2	1507.68419	High	High	0.0002192	0.001211	2.16
False	High	[R].GLVAAYSGESDSEEEQERGGPEREEK.[L]	2xPhospho [S10(100); S12(100)]	0.00255444	0.00026918	1	1	2	P98175	P98175 [727-752]	P98175 2xPhospho [S736(100); S738(100)]	2	2998.19869	High	High	0.0002192	0.001411	3.54
False	High	[R].HSYIDLQAGGGAR.[S]		0.00250625	0.00026918	1	1	1	A8MVW0	A8MVW0 [668-680]		0	1344.66549	High	High	0.0002192	0.001382	2.63
False	High	[K].GHVIYEGK.[SK]		0.00240153	0.00026918	2	2	1	O75376; Q9Y618	O75376 [1208-1215]; Q9Y618 [1266-1273]		0	902.47304	High	High	0.0002192	0.001312	1.74
False	High	[R].SNSLVSTFTMEK.[R]	1xOxidation [M10]; 1xPhospho [S/T]	0.00237894	0.00026918	1	1	1	Q9HB21	Q9HB21 [330-341]		0	1439.61239	High	High	0.0002192	0.001302	2.27
False	High	[K].LEPSTSTDQPVTPEPTSQATR.[G]	1xPhospho [T12(100)]	0.0023235	0.00026918	1	1	2	Q14676	Q14676 [1414-1434]	Q14676 1xPhospho [T1425(100)]	0	2322.04969	High	High	0.0002192	0.001265	2.86
False	High	[R].RKVMDSDEDDDY.[-]	1xOxidation [M4]; 1xPhospho [S6(100)]	0.00250625	0.00026918	1	1	6	O14737	O14737 [114-125]	O14737 1xPhospho [S119(100)]	2	1583.55672	High	High	0.0002192	0.001377	1.69
False	High	[R].INPPSSGGTSSSPIK.[A]	1xPhospho [T/S]	0.00255444	0.00026918	1	1	2	P14859	P14859 [437-451]		0	1508.69923	High	High	0.0002192	0.001408	2.27
False	High	[R].SFSKEVEERSR.[E]	1xPhospho [S3(100)]	0.00221697	0.00026918	1	1	1	Q04637	Q04637 [1185-1195]	Q04637 1xPhospho [S1187(100)]	2	1433.64205	High	High	0.0002192	0.001198	1.8
False	High	[R].ARYVDVLNPSGTQR.[S]		0.0022589	0.00026918	1	1	1	O15027	O15027 [2191-2204]		1	1575.82378	High	High	0.0002192	0.001225	3.12
False	High	[R].GVIDMGNSLIER.[G]	1xOxidation [M5]	0.00248254	0.00026918	1	1	1	Q13813	Q13813 [1608-1619]		0	1319.66238	High	High	0.0002192	0.001363	1.35
False	High	[K].NRVPSAGDVEK.[A]	1xDehydrated [S5(100)]	0.0023902	0.00026918	1	1	1	Q15785	Q15785 [182-192]	Q15785 1xDehydrated [S186(100)]	1	1153.59601	High	High	0.0002192	0.00131	1.9
False	High	[K].LSSKLSAVSLR.[G]	1xPhospho [S6(100)]	0.00235658	0.00026918	1	1	1	Q15036	Q15036 [432-442]	Q15036 1xPhospho [S437(100)]	1	1240.66608	High	High	0.0002192	0.001288	2.32
False	High	[K].KPLLSPIPELPEVPEMTPSIPSIR.[R]	1xOxidation [M16]; 1xPhospho [S5(100)]	0.00235658	0.00026918	1	1	1	Q69YH5	Q69YH5 [587-610]	Q69YH5 1xPhospho [S591(100)]	0	2736.42933	High	High	0.0002192	0.001287	2.47
False	High	[R].ISEQFTAMFR.[R]	1xOxidation [M8]	0.00249437	0.00026918	3	6	1	Q13885; P04350; P07437	Q13885 [381-390]; P04350 [381-390]; P07437 [381-390]		0	1245.59323	High	High	0.0002192	0.001369	1.82
False	High	[K].IKDNGDLVLSSPSNVTLPQVK.[T]	1xPhospho [S13(95)]	0.00260367	0.00026918	1	1	1	P04150	P04150 [257-277]	P04150 1xPhospho [S269(95)]	1	2304.18467	High	High	0.0002192	0.001436	2.75
False	High	[R].WLNSPNTYMK.[V]	1xOxidation [M9]	0.00249437	0.00026918	1	1	1	Q9UEY8	Q9UEY8 [439-448]		0	1269.59323	High	High	0.0002192	0.001373	1.7
False	High	[K].HRGSADYSMEAK.[K]	1xPhospho [S4(100)]	0.00217592	0.00026918	1	1	1	Q04726	Q04726 [214-225]	Q04726 1xPhospho [S217(100)]	1	1431.57225	High	High	0.0001862	0.001171	2.25
False	High	[R].RLGSVEAPK.[T]	1xPhospho [S4(100)]	0.00240153	0.00026918	1	1	1	P46087	P46087 [55-63]	P46087 1xPhospho [S58(100)]	1	1036.51869	High	High	0.0002192	0.001315	2.22
False	High	[R].QFLLQQASGLSSPGNNDSK.[Q]	1xPhospho [S]	0.00242437	0.00026918	1	1	1	Q8IVH2	Q8IVH2 [75-93]		0	2070.94919	High	High	0.0002192	0.00133	2.14
False	High	[R].KVMDSDEDDDY.[-]	1xOxidation [M3]	0.00243588	0.00026918	1	1	1	O14737	O14737 [115-125]		1	1347.48928	High	High	0.0002192	0.001332	2.88
False	High	[K].VLQDMGLPTGAEGR.[D]	1xOxidation [M5]	0.00248254	0.00026918	1	1	1	Q12906	Q12906 [461-474]		0	1459.72095	High	High	0.0002192	0.001364	1.65
False	High	[K].SVESTSPEPSKIMLVEPPVAK.[V]	1xPhospho [S/T]	0.00220662	0.00026918	1	1	1	P18583	P18583 [278-298]		1	2305.13969	High	High	0.0002192	0.001195	2.86
False	High	[K].LSGFSFKK.[N]	1xDehydrated [S5(100)]	0.00255444	0.00026918	1	1	1	P29966	P29966 [166-173]	P29966 1xDehydrated [S170(100)]	1	895.50361	High	High	0.0002192	0.001405	1.8
False	High	[K].SILPYPVSPK.[Q]		0.00245909	0.00026918	1	1	1	Q8IWI9	Q8IWI9 [917-926]		0	1100.63502	High	High	0.0002192	0.001351	1.92
False	High	[K].SILPYPVSPK.[Q]	1xPhospho [S8(100)]	0.00233447	0.00026918	1	1	3	Q8IWI9	Q8IWI9 [917-926]	Q8IWI9 1xPhospho [S924(100)]	0	1180.60135	High	High	0.0002192	0.001273	2.87
False	High	[K].QTELFAHFIQPAAQKTPTSPLKMKPGRPR.[I]	1xOxidation [M23]	0.00236773	0.00026918	1	1	1	O60264	O60264 [98-126]		2	3291.7783	High	High	0.0002192	0.00129	2.32
False	High	[R].NDSDPTYGQQGHPNTWKR.[E]		0.00219634	0.00026918	1	1	1	Q93052	Q93052 [311-328]		1	2100.9482	High	High	0.0002192	0.001186	1.69
False	High	[K].GIHPTIISESFQK.[A]		0.00236773	0.00026918	1	1	1	P50991	P50991 [127-139]		0	1456.77945	High	High	0.0002192	0.00129	1.93
False	High	[R].RASPSPPRGR.[R]	2xPhospho [S3(100); S5(100)]	0.00248254	0.00026918	1	1	2	Q5VUA4	Q5VUA4 [67-76]	Q5VUA4 2xPhospho [S69(100); S71(100)]	2	1240.53476	High	High	0.0002192	0.001361	2.52
False	High	[R].AASTAPSSTSTPAASSAGLIYIDPSNLR.[R]		0.00233447	0.00026918	1	1	1	O95071	O95071 [1726-1753]		0	2706.35808	High	High	0.0002192	0.001275	2.6
False	High	[K].NQSSEDILR.[D]	1xPhospho [S3(99.5)]	0.00256665	0.00026918	1	1	1	Q13625	Q13625 [478-486]	Q13625 1xPhospho [S480(99.5)]	0	1141.48851	High	High	0.0002192	0.001413	1.99
False	High	[R].LQSAMTEGGVVLREPQRIYE.[-]	1xOxidation [M5]	0.0023235	0.00026918	1	1	1	Q9H0U6	Q9H0U6 [161-180]		2	2292.16526	High	High	0.0002192	0.001263	1.95
False	High	[K].IQRSNGLIHSANVR.[T]	1xPhospho [S4(100)]	0.00241292	0.00026918	1	1	1	Q99661	Q99661 [19-32]	Q99661 1xPhospho [S22(100)]	1	1644.83298	High	High	0.0002192	0.001317	2.94
False	High	[K].LSLGQYDNDAGGQLPFSK.[C]		0.00230173	0.00026918	1	1	1	Q68CZ2	Q68CZ2 [775-792]		0	1909.92903	High	High	0.0002192	0.001254	1.7
False	High	[R].TSGSGFHREGNTTEDDFPSSPGNGNK.[S]	1xPhospho [S20(98.5)]	0.00257892	0.00026918	1	1	1	Q15007	Q15007 [287-312]	Q15007 1xPhospho [S306(98.5)]	1	2775.12783	High	High	0.0002192	0.001426	2.84
False	High	[R].HPAELAMEPTPELPAEVLMVEVENVVHEDFQVTEEVK.[A]	1xOxidation [M7]	0.00235658	0.00026918	1	1	1	P36776	P36776 [254-290]		0	4201.03555	High	High	0.0002192	0.001289	2.12
False	High	[K].DASAQQDSYEFVSPSPPADVSER.[A]		0.00233447	0.00026918	1	1	1	Q99728	Q99728 [172-194]		0	2482.10047	High	High	0.0002192	0.001271	2.82
False	High	[R].SKPPYTDYVSTR.[W]		0.00222737	0.00026918	1	1	1	Q9UPZ9	Q9UPZ9 [152-163]		0	1413.70087	High	High	0.0002192	0.001205	2.35
False	High	[K].SIKRPSPAEK.[S]	1xPhospho [S6(100)]	0.00229094	0.00026918	1	1	1	Q9HC35	Q9HC35 [171-180]	Q9HC35 1xPhospho [S176(100)]	1	1192.60856	High	High	0.0002192	0.001243	2.56
False	High	[R].DKSPSSLLEDAK.[E]	1xPhospho [S3(100)]	0.00217592	0.00026918	1	1	2	P42684	P42684 [629-640]	P42684 1xPhospho [S631(100)]	1	1369.62467	High	High	0.0001862	0.001172	2.12
False	High	[R].ASSPSLIER.[N]	1xPhospho [S3(100)]	0.00250625	0.00026918	1	1	1	A1L170	A1L170 [221-229]	A1L170 1xPhospho [S223(100)]	0	1039.48197	High	High	0.0002192	0.001378	2.03
False	High	[K].FSFYGNLSPR.[R]		0.00244745	0.00026918	1	1	1	Q9P2F8	Q9P2F8 [1471-1480]		0	1187.58438	High	High	0.0002192	0.001343	2.35
False	High	[R].SIDQDYERAYHR.[A]		0.00245909	0.00026918	1	1	1	Q9UDY2	Q9UDY2 [244-255]		1	1552.71389	High	High	0.0002192	0.001352	1.58
False	High	[R].RIPHSPAREVDR.[L]	1xPhospho [S5(100)]	0.00226952	0.00026918	1	1	2	Q13136	Q13136 [704-715]	Q13136 1xPhospho [S708(100)]	2	1512.7431	High	High	0.0002192	0.001234	3.13
False	High	[R].FASASIK.[I]		0.00221697	0.00026918	1	1	1	Q9NZI8	Q9NZI8 [434-440]		0	723.40357	High	High	0.0002192	0.001197	1.75
False	High	[R].IRTPSGEFLER.[R]	1xPhospho [S5(100)]	0.00224833	0.00026918	1	1	3	Q9UNN5	Q9UNN5 [578-588]	Q9UNN5 1xPhospho [S582(100)]	1	1384.66206	High	High	0.0002192	0.001221	2.42
False	High	[R].IRTPSGEFLERR.[F]	1xPhospho [S5(99.4)]	0.00237894	0.00026918	1	1	1	Q9UNN5	Q9UNN5 [578-589]	Q9UNN5 1xPhospho [S582(99.4)]	2	1540.76317	High	High	0.0002192	0.001302	2.82
False	High	[K].KKAEPSEVDMNSPK.[S]	1xOxidation [M10]	0.00230173	0.00026918	1	1	1	Q9NR30	Q9NR30 [60-73]		2	1575.7683	High	High	0.0002192	0.001254	1.81
False	High	[K].VPSTPPPK.[A]		0.00247078	0.00026918	1	1	1	Q9H7N4	Q9H7N4 [973-980]		0	822.47198	High	High	0.0002192	0.001358	1.8
False	High	[R].GSNEEQVNGSPLER.[R]	1xPhospho [S10(100)]	0.0022589	0.00026918	1	1	1	Q9UHF7	Q9UHF7 [969-982]	Q9UHF7 1xPhospho [S978(100)]	0	1595.66972	High	High	0.0002192	0.001224	2.59
False	High	[R].LRQQSSSSKGDSPELKPR.[A]	3xPhospho [S12(100); S]	0.00231259	0.00026918	1	1	1	Q5VWQ8	Q5VWQ8 [967-984]	Q5VWQ8 3xPhospho [S978(100); S]	2	2239.95093	High	High	0.0002192	0.001259	2.42
False	High	[R].ELDEEGSDPPLPGRAQR.[I]		0.00226952	0.00026918	1	1	1	Q9BRJ6	Q9BRJ6 [169-185]		1	1865.89879	High	High	0.0002192	0.001232	2.14
False	High	[R].SVDETTQAMAFDGIIFQGQSLK.[I]		0.00233447	0.00026918	1	1	1	P26368	P26368 [204-225]		0	2386.1595	High	High	0.0002192	0.001275	2.47
False	High	[R].FEDPRDAEDAIYGR.[N]		0.00224833	0.00026918	1	1	1	Q13242	Q13242 [59-72]		1	1653.75034	High	High	0.0002192	0.001217	1.77
False	High	[K].SKYQTDLYERER.[S]		0.00236773	0.00026918	1	1	1	Q8WUA2	Q8WUA2 [459-470]		2	1587.77616	High	High	0.0002192	0.001292	1.57
False	High	[R].RLQKLESPVAH.[-]	1xPhospho [S7(100)]	0.00217592	0.00026918	1	1	1	Q86TM6	Q86TM6 [607-617]	Q86TM6 1xPhospho [S613(100)]	2	1357.69878	High	High	0.0001862	0.001173	2.62
False	High	[R].ASSSGSASKSDKDLETQVIQLNEQVHSLK.[L]	1xPhospho [S/T]	0.00235658	0.00026918	1	1	1	Q15555	Q15555 [227-255]		2	3166.52636	High	High	0.0002192	0.001284	3.56
False	High	[R].AHSLLFENSDSFSEDSSTLGR.[T]		0.00217592	0.00026918	1	1	1	Q8IZ21	Q8IZ21 [441-461]		0	2299.04731	High	High	0.0002192	0.001177	1.65
False	High	[R].LRLSPSPTSQR.[S]	1xPhospho [S6(99.6)]	0.00245909	0.00026918	1	1	5	P02545	P02545 [387-397]	P02545 1xPhospho [S392(99.6)]	1	1321.66239	High	High	0.0002192	0.001352	1.94
False	High	[R].QSTLYSFFPKSPALSDANK.[A]	1xPhospho [S11(100)]	0.00257892	0.00026918	1	1	1	P52701	P52701 [4-22]	P52701 1xPhospho [S14(100)]	1	2181.02638	High	High	0.0002192	0.001426	2.92
False	High	[K].GESAEDKEHEEGRDSEEGPR.[C]	1xPhospho [S15(100)]	0.00217592	0.00026918	1	1	3	Q7Z4V5	Q7Z4V5 [611-630]	Q7Z4V5 1xPhospho [S625(100)]	2	2322.91063	High	High	0.0001862	0.001171	3.06
False	High	[R].RLLSWSDNWR.[E]		0.00257892	0.00026918	1	1	1	Q8TCD5	Q8TCD5 [179-188]		1	1332.68074	High	High	0.0002192	0.001424	1.92
False	High	[K].SKSPSPPRLTEDR.[K]	1xPhospho [S3(100)]	0.00247078	0.00026918	1	1	2	Q9UKV3	Q9UKV3 [384-396]	Q9UKV3 1xPhospho [S386(100)]	2	1549.73701	High	High	0.0002192	0.001356	2.57
False	High	[R].RILSQSTDSLNMR.[N]	1xOxidation [M12]; 1xPhospho [S6(99.6)]	0.00235658	0.00026918	1	1	1	Q92974	Q92974 [169-181]	Q92974 1xPhospho [S174(99.6)]	1	1616.7462	High	High	0.0002192	0.001289	2.64
False	High	[K].YVIYIER.[V]		0.00242437	0.00026918	1	2	1	P61254	P61254 [78-84]		0	955.52474	High	High	0.0002192	0.00133	2.15
False	High	[K].STSAPQMSPGSSDNQSSSPQPAQQK.[L]	2xPhospho [S/T]	0.00236773	0.00026918	1	1	1	Q14157	Q14157 [460-484]		0	2692.05936	High	High	0.0002192	0.001292	2.59
False	High	[R].AAAAGLGHPASPGGSEDGPPGSEEEDAAREGTPGSPGRGR.[E]	3xPhospho [S11(97.4); S22(100); S35(99.9)]	0.00237894	0.00026918	1	1	1	Q99856	Q99856 [67-106]	Q99856 3xPhospho [S77(97.4); S88(100); S101(99.9)]	2	3951.5968	High	High	0.0002192	0.001296	3.74
False	High	[K].VADKIQLINNMLDKVNEMIIGGGMAFTFLK.[V]	2xOxidation [M18; M24]	0.00250625	0.00026918	1	1	1	P00558	P00558 [217-246]		2	3355.74625	High	High	0.0002192	0.001381	3.35
False	High	[R].VNVGAGSHPNKVKVYGPGVAK.[T]		0.00240153	0.00026918	1	1	1	P21333	P21333 [761-781]		2	2078.15053	High	High	0.0002192	0.001311	1.93
False	High	[R].RTFSLTEVR.[G]	1xPhospho [S4(100)]	0.00217592	0.00026918	1	1	2	O95239	O95239 [798-806]	O95239 1xPhospho [S801(100)]	1	1188.57726	High	High	0.0001862	0.001173	2.85
False	High	[K].SIQEIQELDKDDESLRK.[Y]		0.00248254	0.00026918	1	1	1	P52565	P52565 [34-50]		2	2046.03495	High	High	0.0002192	0.001362	1.86
False	High	[R].SGSSPGLRDGSGTPSR.[H]		0.00231259	0.00026918	1	1	1	Q9UQ35	Q9UQ35 [1441-1456]		1	1517.73027	High	High	0.0002192	0.001258	1.45
False	High	[K].ATSVALPGWSPSETRSSFMSR.[T]	1xOxidation [M19]	0.00241292	0.00026918	1	1	1	Q16513	Q16513 [351-371]		1	2270.08701	High	High	0.0002192	0.00132	2.53
False	High	[R].RDEYGLPSQPK.[Q]		0.00247078	0.00026918	1	1	2	Q8IZH2	Q8IZH2 [1391-1401]		1	1289.64844	High	High	0.0002192	0.001359	2.02
False	High	[K].FEPEYSQIK.[Q]		0.00256665	0.00026918	1	1	1	Q6PKG0	Q6PKG0 [695-703]		0	1140.55717	High	High	0.0002192	0.001417	1.79
False	High	[K].YSEAAELR.[S]		0.00217592	0.00026918	1	1	1	Q9Y2D5	Q9Y2D5 [684-691]		0	938.45779	High	High	0.0001862	0.001171	1.93
False	High	[K].SGSPISSEER.[R]	1xPhospho [S3(100)]	0.00259127	0.00026918	1	1	1	P0CAP2	P0CAP2 [268-277]	P0CAP2 1xPhospho [S270(100)]	0	1128.45687	High	High	0.0002192	0.001432	2.19
False	High	[R].LQEKEELRELNDR.[L]		0.00248254	0.00026918	2	2	1	P20700; Q03252	P20700 [30-42]; Q03252 [44-56]		2	1671.86604	High	High	0.0002192	0.001362	1.99
False	High	[R].SSYASQHSQLGQDLR.[S]	1xPhospho [Y/S]	0.0022589	0.00026918	1	1	1	Q99569	Q99569 [388-402]		0	1756.76502	High	High	0.0002192	0.001228	1.58
False	High	[K].RMATEVAADALGEEWKGYVVR.[I]		0.00217592	0.00026918	1	1	1	P62753	P62753 [31-51]		2	2351.18124	High	High	0.0001862	0.001176	1.93
False	High	[K].MKGFGEYSRSPTF.[-]	1xPhospho [S/Y/T]	0.00217592	0.00026918	1	1	1	Q6UWZ7	Q6UWZ7 [397-409]		2	1586.67091	High	High	0.0001862	0.001173	3.26
False	High	[R].ERPSGPESPVQGPR.[I]	1xPhospho [S8(100)]	0.00259127	0.00026918	1	1	1	Q9UMN6	Q9UMN6 [854-867]	Q9UMN6 1xPhospho [S861(100)]	0	1572.71661	High	High	0.0002192	0.001428	1.72
False	High	[R].QTLDQLSEIGQDVGQLLDNSK.[A]		0.00234549	0.00026918	1	1	1	P46939	P46939 [585-605]		0	2301.15686	High	High	0.0002192	0.001277	2.01
False	High	[K].NFGGHRDYGPR.[T]		0.00240153	0.00026918	1	1	1	Q92804	Q92804 [211-221]		1	1275.59774	High	High	0.0002192	0.001311	1.71
False	High	[K].LKRPTPTFHSSR.[T]		0.00231259	0.00026918	1	1	1	Q9UPN3	Q9UPN3 [7269-7280]		1	1426.79136	High	High	0.0002192	0.001261	1.46
False	High	[K].NSENKESIPSLPQSPMRETPSK.[A]	1xOxidation [M16]; 1xPhospho [S14(100)]	0.00247078	0.00026918	1	1	1	Q8NEZ4	Q8NEZ4 [4254-4275]	Q8NEZ4 1xPhospho [S4267(100)]	2	2552.16982	High	High	0.0002192	0.001355	2.5
False	High	[K].DGVFLYFEDNAGVIVNNKGEMK.[G]		0.00224833	0.00026918	1	1	1	P62829	P62829 [92-113]		1	2459.19114	High	High	0.0002192	0.001216	2.07
False	High	[R].VLPAQATEYAFAFIQVPQDDDAR.[T]		0.0025423	0.00026918	1	1	1	Q7KZF4	Q7KZF4 [788-810]		0	2565.26199	High	High	0.0002192	0.001402	1.96
False	High	[K].KQITTSPITVRK.[N]		0.00221697	0.00026918	1	1	1	O95835	O95835 [608-619]		2	1371.83182	High	High	0.0002192	0.001199	2.23
False	High	[R].LQALKEEPQTVPEMPGETPPLSPIDMESQER.[I]	1xOxidation [M14]; 1xPhospho [S22(100)]	0.0022589	0.00026918	1	1	2	P05412	P05412 [222-252]	P05412 1xPhospho [S243(100)]	1	3572.65361	High	High	0.0002192	0.001229	2.95
False	High	[K].ATVTPSPVKGK.[G]	1xDehydrated [S6(100)]	0.00260367	0.00026918	1	1	2	Q9H1E3	Q9H1E3 [176-186]	Q9H1E3 1xDehydrated [S181(100)]	1	1066.62552	High	High	0.0002192	0.001437	1.72
False	High	[R].DMLPSPEQTLSPLSK.[M]	1xOxidation [M2]; 1xPhospho [S5(100)]	0.00255444	0.00026918	1	1	1	Q53SF7	Q53SF7 [907-921]	Q53SF7 1xPhospho [S911(100)]	0	1738.79689	High	High	0.0002192	0.001406	1.57
False	High	[R].GVEGPQGSPRPPAPIQQLNR.[S]	1xPhospho [S8(100)]	0.00236773	0.00026918	1	1	1	Q96JM2	Q96JM2 [1159-1178]	Q96JM2 1xPhospho [S1166(100)]	0	2178.08154	High	High	0.0002192	0.001294	2.95
False	High	[R].SLTPPPSSTESK.[A]		0.00235658	0.00026918	1	1	2	Q9UGU0	Q9UGU0 [1669-1680]		0	1230.62122	High	High	0.0002192	0.001287	2.01
False	High	[K].FFPNDDPEAVSSPR.[T]	1xPhospho [S]	0.00229094	0.00026918	1	1	1	Q96S38	Q96S38 [572-585]		0	1657.68939	High	High	0.0002192	0.001244	2.68
False	High	[K].MDDPDYWR.[T]	1xOxidation [M1]	0.00253022	0.00026918	1	1	1	Q14137	Q14137 [176-183]		0	1113.43059	High	High	0.0002192	0.001396	1.8
False	High	[K].ALLLVGDVAQAADVAIEHR.[N]		0.00244745	0.00026918	1	1	1	Q9H269	Q9H269 [787-805]		0	1961.08145	High	High	0.0002192	0.001341	1.73
False	High	[K].KQITTSPITVR.[K]	1xPhospho [S6(99.7)]	0.00243588	0.00026918	1	1	2	O95835	O95835 [608-618]	O95835 1xPhospho [S613(99.7)]	1	1323.70319	High	High	0.0002192	0.001336	2.66
False	High	[-].MSNRPNNNPGGSLRR.[S]	1xMet-loss+Acetyl [N-Term]; 1xPhospho [S12(100)]	0.00249437	0.00026918	1	1	1	Q14669	Q14669 [1-15]	Q14669 1xMet-loss+Acetyl [N-Term]; 1xPhospho [S12(100)]	1	1660.76635	High	High	0.0002192	0.001374	2.26
False	High	[R].TSPINEDIR.[S]	1xPhospho [T/S]	0.0023235	0.00026918	1	1	1	Q9P2R6	Q9P2R6 [599-607]		0	1124.49835	High	High	0.0002192	0.001266	1.97
False	High	[R].NRVIQPMGMSPR.[G]	2xOxidation [M7; M9]; 1xPhospho [S10(100)]	0.0023235	0.00026918	1	1	1	Q9NPQ8	Q9NPQ8 [493-504]	Q9NPQ8 1xPhospho [S502(100)]	1	1497.6702	High	High	0.0002192	0.001267	2.09
False	High	[R].NESEDNKFSDDSDDDFVQPR.[K]	2xPhospho [S9(100); S12(100)]	0.00220662	0.00026918	1	1	2	O15164	O15164 [1017-1036]	O15164 2xPhospho [S1025(100); S1028(100)]	1	2518.89194	High	High	0.0002192	0.001192	2.86
False	High	[R].GEGPAIPGDTPPPTPR.[S]		0.00255444	0.00026918	1	1	1	O75145	O75145 [705-720]		0	1558.786	High	High	0.0002192	0.001412	2.06
False	High	[R].YSSGGNFETPSK.[R]	1xPhospho [Y1(99.3)]	0.00226952	0.00026918	1	1	1	Q16625	Q16625 [368-379]	Q16625 1xPhospho [Y368(99.3)]	0	1353.53585	High	High	0.0002192	0.001234	1.53
False	High	[R].SLQYEYK.[A]	1xPhospho [S1(100)]	0.00217592	0.00026918	1	1	1	O75643	O75643 [8-14]	O75643 1xPhospho [S8(100)]	0	1010.42305	High	High	0.0001862	0.001176	1.63
False	High	[R].DRHSPFGQR.[H]	1xPhospho [S4(100)]	0.00222737	0.00026918	1	1	1	Q9ULD9	Q9ULD9 [1450-1458]	Q9ULD9 1xPhospho [S1453(100)]	1	1179.5055	High	High	0.0002192	0.001208	2.2
False	High	[R].AEGEWEDQEALDYFSDKESGKQK.[F]	2xPhospho [S15(100); S19(100)]	0.00217592	0.00026918	1	1	1	Q9NYF8	Q9NYF8 [371-393]	Q9NYF8 2xPhospho [S385(100); S389(100)]	2	2849.12267	High	High	0.0001862	0.001174	3.92
False	High	[K].TPKGPSSVEDIK.[A]	1xPhospho [S7(99.6)]	0.0025182	0.00026918	1	1	1	P06748	P06748 [237-248]	P06748 1xPhospho [S243(99.6)]	1	1337.63484	High	High	0.0002192	0.001386	2.29
False	High	[R].ASPPSFPSGSPVLR.[L]		0.00249437	0.00026918	1	1	1	Q9C073	Q9C073 [192-205]		0	1398.73759	High	High	0.0002192	0.001374	1.52
False	High	[R].KPSGSPDLWKLSPDQR.[K]	1xPhospho [S12(100)]	0.00257892	0.00026918	1	1	2	Q96JM3	Q96JM3 [441-456]	Q96JM3 1xPhospho [S452(100)]	1	1890.91095	High	High	0.0002192	0.001427	2.98
False	High	[R].KGESGQSWPR.[L]	1xPhospho [S4(100)]	0.00234549	0.00026918	1	1	1	Q15185	Q15185 [79-88]	Q15185 1xPhospho [S82(100)]	1	1211.52048	High	High	0.0002192	0.001281	2.16
False	High	[K].ELSSEPQTPPAQKGTVPLPTISGHR.[E]		0.0022802	0.00026918	1	1	1	P78559	P78559 [497-521]		1	2627.37875	High	High	0.0002192	0.001241	3.32
False	High	[K].VKHLDGEEDGSSDQSQASGTTGGR.[R]	2xPhospho [S11(100); S12(100)]	0.00249437	0.00026918	1	1	1	Q9UNF1	Q9UNF1 [180-203]	Q9UNF1 2xPhospho [S190(100); S191(100)]	1	2578.00904	High	High	0.0002192	0.001369	1.87
False	High	[R].RPSEGPQPLVR.[R]	1xPhospho [S3(100)]	0.00253022	0.00026918	1	1	2	Q5T5Y3	Q5T5Y3 [627-637]	Q5T5Y3 1xPhospho [S629(100)]	0	1315.65183	High	High	0.0002192	0.00139	3.06
False	High	[R].FEGLSPLQR.[H]	1xPhospho [S5(100)]	0.00231259	0.00026918	1	1	1	Q9Y3E2	Q9Y3E2 [77-85]	Q9Y3E2 1xPhospho [S81(100)]	0	1126.52925	High	High	0.0002192	0.001256	2.71
False	High	[R].LKLSPSPSSR.[V]	2xPhospho [S4(100); S6(100)]	0.00255444	0.00026918	2	2	3	P20700; Q03252	P20700 [388-397]; Q03252 [402-411]	P20700 2xPhospho [S391(100); S393(100)]; Q03252 2xPhospho [S405(100); S407(100)]	1	1231.54835	High	High	0.0002192	0.00141	2.27
False	High	[K].LQLDGSLTMSSSGSLQASPR.[G]	1xOxidation [M9]; 1xPhospho [S18(100)]	0.00257892	0.00026918	1	1	2	Q6P2E9	Q6P2E9 [659-678]	Q6P2E9 1xPhospho [S676(100)]	0	2130.97369	High	High	0.0002192	0.001423	2.68
False	High	[K].NLVPGESVYGEK.[R]		0.00237894	0.00026918	1	1	1	P22087	P22087 [110-121]		0	1291.65286	High	High	0.0002192	0.001297	1.68
False	High	[K].SGVSITIDDPVRTAQVPSPPRGK.[I]	1xPhospho [S18(100)]	0.00240153	0.00026918	1	1	1	Q9UKV3	Q9UKV3 [987-1009]	Q9UKV3 1xPhospho [S1004(100)]	2	2457.24973	High	High	0.0002192	0.001314	2.97
False	High	[K].IDVPQDLEDDLTATPLSHATVPQSPAR.[A]	1xPhospho [S24(100)]	0.00230173	0.00026918	1	1	2	Q9NRH2	Q9NRH2 [367-393]	Q9NRH2 1xPhospho [S390(100)]	0	2966.41429	High	High	0.0002192	0.001253	2.52
False	High	[K].IASPVSR.[K]		0.00247078	0.00026918	1	1	1	P09884	P09884 [207-213]		0	729.42536	High	High	0.0002192	0.001354	2.04
False	High	[R].LDYESKLEALQK.[Q]		0.0022589	0.00026918	1	1	1	Q12756	Q12756 [665-676]		1	1436.76314	High	High	0.0002192	0.001226	1.41
False	High	[K].SVSLQEPR.[S]	1xPhospho [S3(100)]	0.00245909	0.00026918	1	1	1	Q6PJF5	Q6PJF5 [88-95]	Q6PJF5 1xPhospho [S90(100)]	0	995.45575	High	High	0.0002192	0.001349	2.32
False	High	[R].LDYVPSSASR.[E]		0.00226952	0.00026918	1	1	1	Q6ZRV2	Q6ZRV2 [508-517]		0	1094.54766	High	High	0.0002192	0.001235	1.95
False	High	[R].GFGFVTFDDHDPVDK.[I]		0.00224833	0.00026918	1	1	1	P22626	P22626 [154-168]		0	1695.76493	High	High	0.0002192	0.001217	1.82
False	High	[R].STAPAVAYDSK.[Q]		0.0023235	0.00026918	1	1	1	Q96KR1	Q96KR1 [148-158]		0	1109.54733	High	High	0.0002192	0.001268	1.24
False	High	[K].VGGSEVTELSGSGHDSSYYDDRSDHERER.[H]	1xPhospho [S23(97.4)]	0.0025423	0.00026918	1	1	1	Q9H8M2	Q9H8M2 [34-62]	Q9H8M2 1xPhospho [S56(97.4)]	2	3306.35672	High	High	0.0002192	0.001398	3.2
False	High	[R].RLSSLRASTSK.[S]	1xPhospho [S4(100)]	0.00217592	0.00026918	1	1	3	P62753	P62753 [233-243]	P62753 1xPhospho [S236(100)]	2	1285.66239	High	High	0.0001862	0.001175	2.32
False	High	[K].ILLANFLAQTEALMR.[G]	1xOxidation [M14]	0.00237894	0.00026918	1	1	1	P06744	P06744 [424-438]		0	1719.9462	High	High	0.0002192	0.001301	1.98
False	High	[R].ALDLFSDNAPPPELLEIINEDIAK.[R]		0.00241292	0.00026918	1	1	3	Q15084	Q15084 [265-288]		0	2637.36579	High	High	0.0002192	0.001323	1.94
False	High	[K].NGLNFMYEAPPGAK.[K]	1xOxidation [M6]	0.00233447	0.00026918	1	1	1	Q86X95	Q86X95 [66-79]		0	1524.71514	High	High	0.0002192	0.001269	2.08
False	High	[R].VLLSPSIPSVGQDQTLSPGSK.[Q]	2xPhospho [S4(99.2); S17(100)]	0.00220662	0.00026918	1	1	1	Q13625	Q13625 [553-573]	Q13625 2xPhospho [S556(99.2); S569(100)]	0	2270.07169	High	High	0.0002192	0.001196	2.07
False	High	[R].SEDPPTTPIR.[G]		0.00256665	0.00026918	1	1	1	Q12888	Q12888 [1050-1059]		0	1112.55823	High	High	0.0002192	0.001416	2.16
False	High	[R].SPSTLLPK.[K]	1xPhospho [S1(100)]	0.00217592	0.00026918	1	1	1	P27816	P27816 [825-832]	P27816 1xPhospho [S825(100)]	0	922.46453	High	High	0.0001862	0.001173	2.02
False	High	[-].MASGADSKGDDLSTAILK.[Q]	1xMet-loss+Acetyl [N-Term]; 1xPhospho [S3(100)]	0.00222737	0.00026918	1	1	1	P55072	P55072 [1-18]	P55072 1xMet-loss+Acetyl [N-Term]; 1xPhospho [S3(100)]	1	1770.81572	High	High	0.0002192	0.001203	2.65
False	High	[K].YKNEGPDYR.[L]		0.0025182	0.00026918	1	1	1	Q9HAU0	Q9HAU0 [797-805]		1	1141.52726	High	High	0.0002192	0.001383	1.62
False	High	[R].EGETQGVAFEHESPADFQNSQSPVQDQDK.[S]	1xPhospho [S22(97.9)]	0.00244745	0.00026918	1	1	1	P78332	P78332 [341-369]	P78332 1xPhospho [S362(97.9)]	0	3284.36516	High	High	0.0002192	0.001339	2.59
False	High	[R].GMYDGPVFDLTTTPKGGTPAGSARGSPTRPNPPVR.[N]	1xOxidation [M2]; 1xPhospho [T/S/Y]	0.00260367	0.00026918	1	1	1	Q14195	Q14195 [497-531]		2	3650.74212	High	High	0.0002192	0.001438	3.31
False	High	[R].KRRPPSPEPSTK.[V]	1xPhospho [S6(100)]	0.00255444	0.00026918	1	1	1	Q01082	Q01082 [2097-2108]	Q01082 1xPhospho [S2102(100)]	2	1459.7417	High	High	0.0002192	0.001411	3.56
False	High	[R].SQSPHYFR.[S]	1xPhospho [S3(100)]	0.00249437	0.00026918	1	1	2	Q9UKJ3	Q9UKJ3 [1033-1040]	Q9UKJ3 1xPhospho [S1035(100)]	0	1101.45134	High	High	0.0002192	0.00137	1.94
False	High	[R].HELSPPQKR.[M]	1xPhospho [S4(100)]	0.00236773	0.00026918	1	1	2	Q9BXP5	Q9BXP5 [71-79]	Q9BXP5 1xPhospho [S74(100)]	1	1171.56195	High	High	0.0002192	0.00129	1.85
False	High	[R].AGRGFSLEELR.[V]		0.00217592	0.00026918	1	1	1	P26373	P26373 [72-82]		1	1234.65386	High	High	0.0001862	0.001173	2.02
False	High	[K].TEEPAPIPISHSATSPPGSVK.[S]	1xPhospho [T/S]	0.00217592	0.00026918	1	1	2	Q9NSC2	Q9NSC2 [572-592]		0	2182.04276	High	High	0.0001862	0.001172	2.47
False	High	[R].LGADESEEEGR.[R]	1xPhospho [S6(100)]	0.00253022	0.00026918	1	1	1	O43847	O43847 [81-91]	O43847 1xPhospho [S86(100)]	0	1271.47873	High	High	0.0002192	0.001395	2.1
False	High	[K].FNDSEGDDTEETEDYRQFR.[K]	2xPhospho [S4(100); T9(100)]	0.00257892	0.00026918	1	1	1	Q9NYF8	Q9NYF8 [394-412]	Q9NYF8 2xPhospho [S397(100); T402(100)]	1	2512.88138	High	High	0.0002192	0.001422	2.63
False	High	[R].MLPPPPMWRRSPPR.[M]	2xOxidation [M1; M7]; 1xPhospho [S11(100)]	0.00223782	0.00026918	1	1	1	Q15287	Q15287 [256-269]	Q15287 1xPhospho [S266(100)]	2	1829.87029	High	High	0.0002192	0.001214	3.23
False	High	[R].VITNQYNNPAGLYSSENISNFNNALESK.[T]	1xPhospho [Y/S/T]; 2xDehydrated [S14(98.1); S15(98.1)]	0.00229094	0.00026918	1	1	1	O00151	O00151 [139-166]	O00151 2xDehydrated [S152(98.1); S153(98.1)]	0	3145.42625	High	High	0.0002192	0.001246	1.97
False	High	[K].KLDVEEPDSANSSFYSTR.[S]	1xPhospho [S9(100)]	0.0022589	0.00026918	1	1	1	Q14980	Q14980 [1822-1839]	Q14980 1xPhospho [S1830(100)]	1	2124.91214	High	High	0.0002192	0.001223	2.6
False	High	[R].GADILRGSPSYTQASLGLLTPVSGTQEQTK.[T]	1xPhospho [S8(97.5)]	0.00235658	0.00026918	1	1	1	Q9UHF7	Q9UHF7 [796-825]	Q9UHF7 1xPhospho [S803(97.5)]	1	3155.56201	High	High	0.0002192	0.001285	3.01
False	High	[R].IFPDRLSGEMPPASPSFPR.[N]	1xPhospho [S14(99.2)]	0.00260367	0.00026918	1	1	2	Q96JM7	Q96JM7 [595-613]	Q96JM7 1xPhospho [S608(99.2)]	1	2181.01985	High	High	0.0002192	0.001436	3.17
False	High	[K].RSHSPSIDGTPKR.[L]	1xPhospho [S4(99.7)]	0.00243588	0.00026918	1	1	2	Q9BWT3	Q9BWT3 [645-657]	Q9BWT3 1xPhospho [S648(99.7)]	2	1517.72203	High	High	0.0002192	0.001333	2.51
False	High	[K].QLPVAHRPSVFQSPDEDEEEDYEQWLEIK.[V]	1xPhospho [Y22(100)]	0.0022589	0.00026918	1	1	1	Q8IWZ8	Q8IWZ8 [151-179]	Q8IWZ8 1xPhospho [Y172(100)]	0	3593.61081	High	High	0.0002192	0.001226	2.21
False	High	[R].GQVSESEDSITKQIESLETEMEFR.[S]	1xPhospho [S/T]	0.00220662	0.00026918	1	1	1	O95239	O95239 [807-830]		1	2852.25434	High	High	0.0002192	0.001195	1.6
False	High	[K].EQLDTETSTTQSETIQTAASLLASQK.[T]		0.00223782	0.00026918	1	1	1	P51003	P51003 [690-715]		0	2781.36362	High	High	0.0002192	0.001209	1.74
False	High	[K].AQEAEAQSEDDDEDTEEEQGEEKEK.[G]	2xPhospho [S8(100); T15(100)]	0.00235658	0.00026918	1	1	1	Q5C9Z4	Q5C9Z4 [273-297]	Q5C9Z4 2xPhospho [S280(100); T287(100)]	1	3028.06238	High	High	0.0002192	0.001287	2.26
False	High	[R].LADSGDGAGPSPEEK.[D]	1xPhospho [S11(100)]	0.00240153	0.00026918	1	1	1	Q92917	Q92917 [32-46]	Q92917 1xPhospho [S42(100)]	0	1509.61047	High	High	0.0002192	0.001315	3.0
False	High	[R].LLGGTRTPINDAS.[-]		0.00233447	0.00026918	1	1	1	Q8N357	Q8N357 [359-371]		1	1314.7012	High	High	0.0002192	0.001271	2.08
False	High	[R].ALSLGTIPSLTR.[A]	1xPhospho [S3(100)]	0.00248254	0.00026918	1	1	1	Q5SNT2	Q5SNT2 [452-463]	Q5SNT2 1xPhospho [S454(100)]	0	1308.69229	High	High	0.0002192	0.001364	2.59
False	High	[-].MSGTNLDGNDEFDEQLR.[M]	1xMet-loss+Acetyl [N-Term]	0.00247078	0.00026918	1	1	1	O43719	O43719 [1-17]	O43719 1xMet-loss+Acetyl [N-Term]	0	1851.79914	High	High	0.0002192	0.001358	2.18
False	High	[R].ELPDGPSPLLK.[N]		0.00256665	0.00026918	1	1	1	O14613	O14613 [95-105]		0	1165.64632	High	High	0.0002192	0.001416	1.95
False	High	[R].AQSLLSTDR.[E]	1xPhospho [S3(100)]	0.00220662	0.00026918	1	1	1	O00231	O00231 [12-20]	O00231 1xPhospho [S14(100)]	0	1070.48778	High	High	0.0002192	0.00119	2.39
False	High	[R].IGDEDVGR.[V]		0.00231259	0.00026918	1	1	1	P23284	P23284 [52-59]		0	860.41084	High	High	0.0002192	0.001262	1.69
False	High	[R].AMLPGSPLFTR.[A]	1xOxidation [M2]; 1xPhospho [S6(100)]	0.00244745	0.00026918	1	1	2	Q8WUF5	Q8WUF5 [390-400]	Q8WUF5 1xPhospho [S395(100)]	0	1285.60104	High	High	0.0002192	0.001339	2.53
False	High	[K].IVDSPEKLK.[N]	1xPhospho [S4(100)]	0.00223782	0.00026918	1	1	3	Q9BZD4	Q9BZD4 [244-252]	Q9BZD4 1xPhospho [S247(100)]	1	1108.56497	High	High	0.0002192	0.001214	1.67
False	High	[R].EQAPDISPK.[S]	1xPhospho [S7(100)]	0.00244745	0.00026918	1	1	1	Q7Z333	Q7Z333 [941-949]	Q7Z333 1xPhospho [S947(100)]	0	1064.46598	High	High	0.0002192	0.00134	2.18
False	High	[K].NVIGLQMGTNR.[G]	1xOxidation [M7]	0.00235658	0.00026918	1	1	1	P37802	P37802 [172-182]		0	1218.62593	High	High	0.0002192	0.001284	1.32
False	High	[-].MAQVAMSTLPVEDEESSESR.[M]	1xMet-loss+Acetyl [N-Term]; 1xPhospho [S16(99.4)]	0.0023902	0.00026918	1	1	1	P78347	P78347 [1-20]	P78347 1xMet-loss+Acetyl [N-Term]; 1xPhospho [S16(99.4)]	0	2186.9159	High	High	0.0002192	0.001309	2.81
False	High	[K].AALEPKESRSPQQSAALPR.[R]	1xPhospho [S10(98.9)]	0.00224833	0.00026918	1	1	1	Q6IBW4	Q6IBW4 [275-293]	Q6IBW4 1xPhospho [S284(98.9)]	2	2116.05466	High	High	0.0002192	0.001218	3.07
False	High	[R].RQSEPTKHLLR.[Q]	1xPhospho [S3(100)]	0.00253022	0.00026918	1	1	2	A1L390	A1L390 [446-456]	A1L390 1xPhospho [S448(100)]	2	1444.74204	High	High	0.0002192	0.001393	1.45
False	High	[K].MMGGAGPGSSLEARSPSDLHISPLAK.[K]	1xOxidation [M2]; 1xPhospho [S15(95.8)]	0.00260367	0.00026918	1	1	1	O95785	O95785 [1113-1138]	O95785 1xPhospho [S1127(95.8)]	1	2662.23646	High	High	0.0002192	0.001436	2.54
False	High	[R].SYSPDGKESPSDK.[K]	2xPhospho [S3(100); S9(100)]	0.00237894	0.00026918	1	1	1	P43243	P43243 [596-608]	P43243 2xPhospho [S598(100); S604(100)]	1	1556.55534	High	High	0.0002192	0.001297	2.17
False	High	[K].LLEQYKEESK.[K]		0.00237894	0.00026918	1	1	1	Q00839	Q00839 [665-674]		1	1266.65761	High	High	0.0002192	0.001298	1.31
False	High	[K].AALGLQDSDDEDAAVDIDEQIESMFNSK.[K]	1xOxidation [M24]; 1xPhospho [S]; 1xDehydrated [S]	0.00259127	0.00026918	1	1	1	Q7L014	Q7L014 [797-824]		0	3104.29258	High	High	0.0002192	0.001429	2.36
False	High	[R].SPYSVLK.[T]		0.00224833	0.00026918	1	1	1	Q6ZU67	Q6ZU67 [22-28]		0	793.44543	High	High	0.0002192	0.001219	1.58
False	High	[R].EVDQDDEENSEEDEMDSGTMVR.[A]	1xOxidation [M20]; 1xPhospho [S10(100)]	0.00249437	0.00026918	1	1	1	Q13043	Q13043 [311-332]	Q13043 1xPhospho [S320(100)]	0	2654.92297	High	High	0.0002192	0.00137	2.46
False	High	[K].ILESLKNMTVEQLLTGSPTSPTVEPEKPTR.[E]	1xOxidation [M8]; 2xPhospho [T15(98.5); S20(98.5)]	0.0023902	0.00026918	1	1	2	Q9C0C9	Q9C0C9 [820-849]	Q9C0C9 2xPhospho [T834(98.5); S839(98.5)]	1	3471.67296	High	High	0.0002192	0.001308	2.43
False	High	[K].AISSDMYFGR.[Q]	1xOxidation [M6]	0.00260367	0.00026918	1	1	2	Q9NP61	Q9NP61 [426-435]		0	1162.51974	High	High	0.0002192	0.001441	1.49
False	High	[R].SQESGYYDR.[M]		0.00224833	0.00026918	1	1	1	P43243	P43243 [208-216]		0	1104.45924	High	High	0.0002192	0.00122	2.25
False	High	[K].RKLSGDQPAAR.[T]	1xPhospho [S4(100)]	0.00229094	0.00026918	1	1	2	Q13428	Q13428 [1347-1357]	Q13428 1xPhospho [S1350(100)]	2	1278.63142	High	High	0.0002192	0.001246	2.72
False	High	[K].LLEPVLLLGKER.[F]		0.00219634	0.00026918	1	1	1	P62249	P62249 [51-62]		1	1379.86206	High	High	0.0002192	0.001188	1.8
False	High	[R].GLFIIDDK.[G]		0.00226952	0.00026918	1	2	1	Q06830	Q06830 [129-136]		0	920.50876	High	High	0.0002192	0.001229	1.48
False	High	[R].AFLSPPTLLEGPLR.[L]		0.00253022	0.00026918	1	1	1	Q96PC5	Q96PC5 [1141-1154]		0	1510.86279	High	High	0.0002192	0.001396	1.98
False	High	[R].LFSQGQDVSNKVK.[A]		0.00233447	0.00026918	1	1	1	P55196	P55196 [1797-1809]		1	1449.76962	High	High	0.0002192	0.001274	2.13
False	High	[K].TFSSSPPKPGDIFEVELAK.[N]	1xPhospho [S5(98.4)]	0.00222737	0.00026918	1	1	3	Q12923	Q12923 [1355-1373]	Q12923 1xPhospho [S1359(98.4)]	0	2129.02023	High	High	0.0002192	0.001203	1.92
False	High	[R].LFSSFLK.[R]		0.0023235	0.00026918	1	1	1	P11171	P11171 [82-88]		0	841.48182	High	High	0.0002192	0.001263	1.87
False	High	[K].ITVTFNINNSIPPTFDGEEEPSQGQK.[V]		0.0022589	0.00026918	1	1	1	Q07021	Q07021 [129-154]		0	2862.37921	High	High	0.0002192	0.001225	2.04
False	High	[K].KLSSWDQAETPGHTPSLR.[W]	2xPhospho [T10(100); T14(98.6)]	0.00253022	0.00026918	1	1	1	O75533	O75533 [214-231]	O75533 2xPhospho [T223(100); T227(98.6)]	1	2169.93659	High	High	0.0002192	0.001395	3.5
False	High	[K].AQALRDNSTMGYMAAK.[K]	2xOxidation [M10; M13]	0.0025423	0.00026918	1	1	1	P07900	P07900 [616-631]		1	1759.81018	High	High	0.0002192	0.001402	1.99
False	High	[R].HVVSPEQIATSDK.[M]	1xPhospho [S4(100)]	0.0022802	0.00026918	1	1	1	Q9H582	Q9H582 [997-1009]	Q9H582 1xPhospho [S1000(100)]	0	1490.68866	High	High	0.0002192	0.001241	2.37
False	High	[R].GLFIIDGK.[G]		0.0022802	0.00026918	1	1	1	P32119	P32119 [128-135]		0	862.50328	High	High	0.0002192	0.001238	1.77
False	High	[R].EDSQRPGAHLTVKK.[I]		0.00253022	0.00026918	1	2	1	P09651	P09651 [93-106]		1	1565.83943	High	High	0.0002192	0.001389	1.94
False	High	[R].IIGAKDHASIQMNVAEVDKVTGR.[F]	1xOxidation [M12]	0.00253022	0.00026918	1	1	1	P63220	P63220 [23-45]		2	2468.29258	High	High	0.0002192	0.001391	2.73
False	High	[K].LVDISYGGENGFNQAIELSTEVLSNVK.[F]		0.00248254	0.00026918	1	1	1	P62495	P62495 [253-279]		0	2896.45746	High	High	0.0002192	0.00136	2.22
False	High	[K].VVEAVNSDSDSEFGIPKKTTTPK.[G]		0.00237894	0.00026918	1	1	1	Q02880	Q02880 [1516-1538]		2	2449.24567	High	High	0.0002192	0.001302	2.96
False	High	[R].IGDEYAEDSSDEEDIR.[N]	2xPhospho [S9(100); S10(100)]	0.00242437	0.00026918	1	1	1	Q14137	Q14137 [118-133]	Q14137 2xPhospho [S126(100); S127(100)]	0	2002.68385	High	High	0.0002192	0.001326	2.64
False	High	[R].KAPPPPISPTQLSDVSSPR.[S]	2xPhospho [S8(98.4); S17(98.4)]	0.0022589	0.00026918	1	1	1	Q9P0K7	Q9P0K7 [274-292]	Q9P0K7 2xPhospho [S281(98.4); S290(98.4)]	1	2133.99813	High	High	0.0002192	0.001223	2.97
False	High	[K].AYDKAVASFK.[H]	1xPhospho [Y2(100)]	0.0025423	0.00026918	1	1	1	Q16637	Q16637 [42-51]	Q16637 1xPhospho [Y43(100)]	1	1179.54457	High	High	0.0002192	0.0014	1.7
False	High	[R].ALVHQLSNESR.[L]	1xPhospho [S7(99.6)]	0.00222737	0.00026918	1	1	2	Q9H4L5	Q9H4L5 [431-441]	Q9H4L5 1xPhospho [S437(99.6)]	0	1333.62601	High	High	0.0002192	0.001204	3.05
False	High	[K].FTSSQTQSPTPPKPPSPSFELGLSSFPPLPGAAGNLKTEDLFENR.[L]	1xPhospho [S/T]	0.00219634	0.00026918	1	1	1	Q92615	Q92615 [509-553]		1	4851.35532	High	High	0.0002192	0.001184	3.27
False	High	[R].SRINSSGESGDESDEFLQSR.[K]		0.00249437	0.00026918	1	1	1	O60841	O60841 [178-197]		1	2199.97487	High	High	0.0002192	0.001371	1.48
False	High	[R].QHHDEYEDEIR.[M]	1xPhospho [Y6(100)]	0.00237894	0.00026918	1	1	1	O75976	O75976 [1339-1349]	O75976 1xPhospho [Y1344(100)]	0	1550.59074	High	High	0.0002192	0.0013	1.48
False	High	[R].LGLLGALMAEDGVRGSPPVPSGPPMEEDGLR.[W]	2xOxidation [M8; M25]; 1xPhospho [S16(100)]	0.00237894	0.00026918	1	1	2	Q9H4L4	Q9H4L4 [197-227]	Q9H4L4 1xPhospho [S212(100)]	1	3229.52689	High	High	0.0002192	0.001301	2.81
False	High	[R].RHSAQLSSDHIIPLMHLAK.[D]	1xPhospho [S3(100)]	0.00234549	0.00026918	1	1	2	Q9H2Y7	Q9H2Y7 [935-953]	Q9H2Y7 1xPhospho [S937(100)]	1	2234.12638	High	High	0.0002192	0.001276	2.15
False	High	[R].NADSEIKHSTPSPTRYSLSPSK.[S]	1xPhospho [S12(98.1)]	0.00260367	0.00026918	1	1	3	P49792	P49792 [770-791]	P49792 1xPhospho [S781(98.1)]	2	2482.16097	High	High	0.0002192	0.001439	4.0
False	High	[K].FKIDSNISPK.[K]	1xPhospho [S8(100)]	0.00221697	0.00026918	1	1	3	Q9H501	Q9H501 [146-155]	Q9H501 1xPhospho [S153(100)]	1	1228.59733	High	High	0.0002192	0.001197	2.4
False	High	[R].FVTPSEPVAHSR.[R]	1xPhospho [S11(100)]	0.00223782	0.00026918	1	1	2	O14654	O14654 [399-410]	O14654 1xPhospho [S409(100)]	0	1406.64641	High	High	0.0002192	0.001214	3.47
False	High	[K].SPSESFIGR.[E]	1xPhospho [S3(100)]	0.00220662	0.00026918	1	1	1	Q15139	Q15139 [235-243]	Q15139 1xPhospho [S237(100)]	0	1059.45067	High	High	0.0002192	0.001192	1.78
False	High	[R].NADSEIKHSTPSPTRYSLSPSK.[S]	2xPhospho [S12(100); S/T/Y]	0.00229094	0.00026918	1	1	3	P49792	P49792 [770-791]	P49792 2xPhospho [S781(100); S/T/Y]	2	2562.1273	High	High	0.0002192	0.001242	2.38
False	High	[K].GGSLPKVEAK.[F]	1xPhospho [S3(100)]	0.00219634	0.00026918	1	1	3	P06748	P06748 [258-267]	P06748 1xPhospho [S260(100)]	1	1065.534	High	High	0.0002192	0.001188	1.78
False	High	[K].LLIEMEQRLEQGQAIDDLMPAQK.[-]		0.00260367	0.00026918	1	1	1	P12277	P12277 [359-381]		1	2669.3637	High	High	0.0002192	0.00144	2.38
False	High	[K].QVFVSYNLQNTDSNFALLVENR.[I]		0.00235658	0.00026918	1	1	1	Q5JS54	Q5JS54 [90-111]		0	2571.28379	High	High	0.0002192	0.001286	1.82
False	High	[R].RHGAPAAPSPPPRGSR.[A]	1xPhospho [S9(100)]	0.00235658	0.00026918	1	1	2	Q4KMP7	Q4KMP7 [14-29]	Q4KMP7 1xPhospho [S22(100)]	2	1690.82856	High	High	0.0002192	0.001288	2.6
False	High	[R].FVSEGDGGR.[L]		0.00248254	0.00026918	1	1	1	Q53EL6	Q53EL6 [455-463]		0	923.42174	High	High	0.0002192	0.001362	2.19
False	High	[R].NTPYQAPVRR.[Q]		0.00223782	0.00026918	1	1	1	P49790	P49790 [280-289]		1	1201.64363	High	High	0.0002192	0.001215	1.74
False	High	[R].EKLQSFDSPER.[K]	1xPhospho [S8(100)]	0.00220662	0.00026918	1	1	2	P78332	P78332 [1018-1028]	P78332 1xPhospho [S1025(100)]	1	1415.62025	High	High	0.0002192	0.001193	2.43
False	High	[K].FVSEDDRNSFTLK.[L]		0.0023235	0.00026918	1	1	1	P34932	P34932 [639-651]		1	1557.75436	High	High	0.0002192	0.001263	1.78
False	High	[R].VIEDNEYTAR.[E]		0.0023902	0.00026918	1	2	1	P07948	P07948 [391-400]		0	1209.57461	High	High	0.0002192	0.001307	2.15
False	High	[K].TASEMVLADDNFSTIVAAVEEGR.[A]	1xOxidation [M5]	0.00235658	0.00026918	1	2	1	P16615	P16615 [728-750]		0	2441.15006	High	High	0.0002192	0.001288	1.57
False	High	[K].IFEYETQR.[R]		0.00222737	0.00026918	1	1	1	P50402	P50402 [38-45]		0	1085.5262	High	High	0.0002192	0.001209	2.28
False	High	[R].RRTPSPPPR.[R]	2xPhospho [T3(100); S5(100)]	0.00240153	0.00026918	1	1	8	Q8IYB3	Q8IYB3 [579-587]	Q8IYB3 2xPhospho [T581(100); S583(100)]	2	1223.5446	High	High	0.0002192	0.001317	2.99
False	High	[R].VDAVHADVYR.[V]		0.00253022	0.00026918	1	1	1	Q15003	Q15003 [169-178]		0	1144.57455	High	High	0.0002192	0.001396	1.39
False	High	[R].SSRSSPELTR.[K]	1xPhospho [S5(100)]	0.0023235	0.00026918	1	1	2	Q9UQ35	Q9UQ35 [1690-1699]	Q9UQ35 1xPhospho [S1694(100)]	1	1199.54161	High	High	0.0002192	0.001264	2.3
False	High	[R].QIQQIQPTFSVPTSVMQPIYEEATLNPK.[M]	1xOxidation [M16]	0.00242437	0.00026918	1	1	1	Q3L8U1	Q3L8U1 [1800-1827]		0	3203.62929	High	High	0.0002192	0.001325	2.38
False	High	[R].KRSEGFSMDR.[K]	1xPhospho [S3(100)]	0.00233447	0.00026918	1	1	2	Q7Z4V5	Q7Z4V5 [452-461]	Q7Z4V5 1xPhospho [S454(100)]	2	1292.54531	High	High	0.0002192	0.001269	2.37
False	High	[K].LYDGFQYLTNGIM.[-]	1xOxidation [M13]	0.00256665	0.00026918	1	1	2	Q9UBF8	Q9UBF8 [804-816]		0	1550.71956	High	High	0.0002192	0.001414	1.91
False	High	[K].LLLDDSFETK.[K]	1xPhospho [S6(99.5)]	0.0022802	0.00026918	1	1	1	O00443	O00443 [103-112]	O00443 1xPhospho [S108(99.5)]	0	1260.57593	High	High	0.0002192	0.001237	2.26
False	High	[R].SRSPLAIR.[R]	1xPhospho [S3(100)]	0.00220662	0.00026918	1	1	2	Q9UQ35	Q9UQ35 [2044-2051]	Q9UQ35 1xPhospho [S2046(100)]	1	979.50846	High	High	0.0002192	0.001194	2.42
False	High	[K].DVSEYFYEK.[S]		0.00242437	0.00026918	1	1	1	Q5VT06	Q5VT06 [2607-2615]		0	1179.52045	High	High	0.0002192	0.001331	1.71
False	High	[K].QLMEQDASSSPSAQVIGLK.[N]	1xOxidation [M3]; 1xPhospho [S10(98.6)]	0.00255444	0.00026918	1	1	2	Q9H4L5	Q9H4L5 [363-381]	Q9H4L5 1xPhospho [S372(98.6)]	0	2084.95698	High	High	0.0002192	0.001411	1.74
False	High	[R].FYPESSYK.[S]		0.00231259	0.00026918	1	1	2	Q16625	Q16625 [336-343]		0	1020.46729	High	High	0.0002192	0.001259	1.9
False	High	[R].SSGSETEQVVDFSDRETK.[N]		0.00245909	0.00026918	1	1	1	O95251	O95251 [99-116]		1	2000.90433	High	High	0.0002192	0.001351	1.95
False	High	[R].RHSSDINHLVTQGR.[E]	1xPhospho [S3(99.5)]	0.00230173	0.00026918	1	1	2	Q5T0N5	Q5T0N5 [486-499]	Q5T0N5 1xPhospho [S488(99.5)]	1	1699.80241	High	High	0.0002192	0.001255	2.06
False	High	[K].FLQDYDIR.[T]		0.00221697	0.00026918	1	1	1	Q08AD1	Q08AD1 [657-664]		0	1069.53129	High	High	0.0002192	0.001199	1.94
False	High	[R].RFSLSVPR.[T]	1xPhospho [S3(100)]	0.0022589	0.00026918	1	1	1	Q07002	Q07002 [12-19]	Q07002 1xPhospho [S14(100)]	1	1041.52411	High	High	0.0002192	0.001227	2.77
False	High	[R].VVSSVNVRLSPGKETR.[C]	1xPhospho [S10(100)]	0.00237894	0.00026918	1	1	1	P28290	P28290 [750-765]	P28290 1xPhospho [S759(100)]	2	1807.94259	High	High	0.0002192	0.001299	2.06
False	High	[K].ILNTSPDGHPYEK.[I]	1xPhospho [S5(100)]	0.00222737	0.00026918	1	1	1	Q16600	Q16600 [187-199]	Q16600 1xPhospho [S191(100)]	0	1550.68866	High	High	0.0002192	0.001206	2.3
False	High	[R].AISAPTSPTRLSHSGKR.[S]	1xPhospho [S7(97.5)]	0.00224833	0.00026918	1	1	1	Q9NQG6	Q9NQG6 [53-69]	Q9NQG6 1xPhospho [S59(97.5)]	2	1845.93309	High	High	0.0002192	0.00122	3.53
False	High	[K].RHSPSPRPRAPQTSSSPPPVR.[R]	2xPhospho [S3(100); S5(100)]	0.00220662	0.00026918	1	1	1	Q8IYB3	Q8IYB3 [681-701]	Q8IYB3 2xPhospho [S683(100); S685(100)]	2	2454.15513	High	High	0.0002192	0.001192	2.64
False	High	[R].NKSSSPEDPGAEV.[-]	1xPhospho [S5(99.4)]	0.0022802	0.00026918	1	1	1	Q9Y5U2	Q9Y5U2 [317-329]	Q9Y5U2 1xPhospho [S321(99.4)]	1	1396.5628	High	High	0.0002192	0.001239	1.92
False	High	[R].RRSASPPPATSSSSSSR.[R]	2xPhospho [S3(100); S5(100)]	0.0021861	0.00026918	1	1	1	Q9H7N4	Q9H7N4 [610-626]	Q9H7N4 2xPhospho [S612(100); S614(100)]	2	1877.79026	High	High	0.0002192	0.001181	1.86
False	High	[R].EFSGGSYSAK.[R]	1xPhospho [S3(100)]	0.00229094	0.00026918	1	1	1	Q5VT25	Q5VT25 [1649-1658]	Q5VT25 1xPhospho [S1651(100)]	0	1112.4296	High	High	0.0002192	0.001244	2.03
False	High	[R].MGLAMGGGGGASFDR.[A]	1xOxidation [M5]	0.00220662	0.00026918	1	1	1	P52272	P52272 [607-621]		0	1399.6093	High	High	0.0002192	0.001196	1.23
False	High	[K].LIPGPLSPVAR.[G]	1xPhospho [S7(100)]	0.00244745	0.00026918	1	1	6	P48634	P48634 [1213-1223]	P48634 1xPhospho [S1219(100)]	0	1199.65479	High	High	0.0002192	0.001338	2.69
False	High	[K].SDISPLTPR.[E]	1xPhospho [S4(100)]	0.00226952	0.00026918	1	1	2	P46821	P46821 [1782-1790]	P46821 1xPhospho [S1785(100)]	0	1065.49762	High	High	0.0002192	0.001234	2.47
False	High	[K].FYETKEESYSPSKDR.[N]	1xPhospho [S10(99.6)]	0.00235658	0.00026918	1	1	2	Q96T23	Q96T23 [464-478]	Q96T23 1xPhospho [S473(99.6)]	2	1945.82153	High	High	0.0002192	0.001288	2.66
False	High	[R].RHSIEKETPTNVR.[Q]	1xPhospho [S3(100)]	0.00250625	0.00026918	1	1	2	Q08AE8	Q08AE8 [521-533]	Q08AE8 1xPhospho [S523(100)]	2	1646.80101	High	High	0.0002192	0.001382	2.64
False	High	[R].SASEPSLNR.[A]		0.00217592	0.00026918	1	1	2	P15056	P15056 [727-735]		0	960.4745	High	High	0.0001862	0.001173	1.86
False	High	[R].GGPISFSSSR.[S]	1xPhospho [S]	0.00219634	0.00026918	1	1	2	P35580	P35580 [1931-1940]		0	1074.46157	High	High	0.0002192	0.001189	2.8
False	High	[R].ENSFGSPLEFR.[N]	2xPhospho [S3(100); S6(100)]	0.00242437	0.00026918	1	1	1	Q9UQ35	Q9UQ35 [1324-1334]	Q9UQ35 2xPhospho [S1326(100); S1329(100)]	0	1442.5389	High	High	0.0002192	0.00133	1.95
False	High	[R].SESSGILPNTTDMR.[L]	1xOxidation [M13]	0.00260367	0.00026918	1	1	1	Q92667	Q92667 [105-118]		0	1523.70061	High	High	0.0002192	0.001438	1.82
False	High	[R].RLGSLLPVLSPTSLPSPLPATLETPVPAFLK.[N]	2xPhospho [S10(99.7); T/S]	0.00265398	0.000326254	1	1	1	P48681	P48681 [343-373]	P48681 2xPhospho [S352(99.7); T/S]	1	3371.80311	High	High	0.0002553	0.001472	2.17
False	High	[K].YAKESLKEEDESDDDNM.[-]	1xPhospho [S12(100)]	0.00261615	0.000326254	1	1	2	P25788	P25788 [239-255]	P25788 1xPhospho [S250(100)]	2	2097.78422	High	High	0.0002192	0.001443	2.88
False	High	[K].VIKDEALSDGDDLR.[D]	1xPhospho [S8(100)]	0.0026413	0.000326254	1	1	1	Q01831	Q01831 [87-100]	Q01831 1xPhospho [S94(100)]	1	1625.74182	High	High	0.0002553	0.001463	2.68
False	High	[R].LRTHSIESSGKLK.[I]	1xPhospho [S5(100)]	0.0026413	0.000326254	1	1	2	P45985	P45985 [76-88]	P45985 1xPhospho [S80(100)]	2	1535.79413	High	High	0.0002553	0.001465	2.29
False	High	[K].LYANMFER.[L]	1xOxidation [M5]	0.0026413	0.000326254	1	1	2	Q02790	Q02790 [410-417]		0	1059.49279	High	High	0.0002553	0.001464	1.38
False	High	[R].MKLVSPETEASEESLQFNLEKPATGER.[K]	1xPhospho [S5(100)]	0.00261615	0.000326254	1	1	1	Q12888	Q12888 [989-1015]	Q12888 1xPhospho [S993(100)]	1	3100.45444	High	High	0.0002192	0.001446	2.52
False	High	[K].AYILVTPLK.[S]		0.00261615	0.000326254	1	1	1	Q6P0N0	Q6P0N0 [648-656]		0	1017.63429	High	High	0.0002192	0.001444	1.8
False	High	[K].DSTSQHDDDNISTTSGFSSR.[A]		0.00261615	0.000326254	1	1	1	P49790	P49790 [171-190]		0	2156.89629	High	High	0.0002192	0.001445	2.2
False	High	[R].LGLLGALMAEDGVRGSPPVPSGPPMEEDGLR.[W]	1xPhospho [S16(100)]	0.00265398	0.000326254	1	1	1	Q9H4L4	Q9H4L4 [197-227]	Q9H4L4 1xPhospho [S212(100)]	1	3197.53706	High	High	0.0002553	0.001469	2.13
False	High	[R].SMSAPGNLLVK.[E]	1xOxidation [M2]; 1xPhospho [S3(100)]	0.00265398	0.000326254	1	1	1	Q8N5S9	Q8N5S9 [473-483]	Q8N5S9 1xPhospho [S475(100)]	0	1212.5694	High	High	0.0002553	0.001466	1.62
False	High	[K].RKGSDDAPYSPTAR.[V]	2xPhospho [S4(100); S10(99.4)]	0.0026413	0.000326254	1	1	2	O75151	O75151 [896-909]	O75151 2xPhospho [S899(100); S905(99.4)]	2	1680.67786	High	High	0.0002553	0.001461	2.4
False	High	[R].AQPSVSLGAAYR.[A]		0.00262869	0.000326254	1	1	1	Q96PK6	Q96PK6 [239-250]		0	1219.64296	High	High	0.0002553	0.001452	1.84
False	High	[R].SRVEEPSGAVTTPAGVIAAAGPQGPGTGE.[-]		0.00265398	0.000326254	1	1	1	P85037	P85037 [705-733]		1	2663.32711	High	High	0.0002553	0.001472	3.49
False	High	[K].DTSEDIEELVEPVAAHGPKIEEEEQEPEPPEPFEYIDD.[-]		0.0026413	0.000326254	1	1	1	Q99460	Q99460 [916-953]		1	4350.94599	High	High	0.0002553	0.00146	3.27
False	High	[K].QGAIYHGLATLLNQPSPMMQR.[I]		0.0026413	0.000326254	1	1	1	P55196	P55196 [1092-1112]		0	2326.17947	High	High	0.0002553	0.001459	1.96
False	High	[R].SREGNSVEDYKDLHELK.[V]	1xPhospho [S6(100)]	0.00265398	0.000326254	1	1	1	O94991	O94991 [767-783]	O94991 1xPhospho [S772(100)]	2	2098.9441	High	High	0.0002553	0.001471	2.35
False	High	[K].FRTPSFLKK.[SN]		0.00261615	0.000326254	3	3	1	P35611; Q9UEY8; P35612	P35611 [722-730]; Q9UEY8 [689-697]; P35612 [709-717]		2	1123.66224	High	High	0.0002192	0.001442	2.17
False	High	[K].RLKSDERPVHIK.[-]	1xPhospho [S4(100)]	0.00261615	0.000326254	1	1	1	Q9UPN9	Q9UPN9 [1116-1127]	Q9UPN9 1xPhospho [S1119(100)]	2	1557.8261	High	High	0.0002192	0.001445	2.84
False	High	[R].RLSGGSHSYGGESPR.[L]	1xPhospho [S/Y]	0.00261615	0.000326254	1	1	1	Q13905	Q13905 [333-347]		1	1626.70202	High	High	0.0002192	0.001448	1.86
False	High	[R].ALSSSVIR.[E]	1xPhospho [S4(99.3)]	0.00265398	0.000326254	1	1	1	Q8NEJ9	Q8NEJ9 [200-207]	Q8NEJ9 1xPhospho [S203(99.3)]	0	912.45502	High	High	0.0002553	0.001471	1.65
False	High	[K].MYPIDFEKDDDSNFHMDFIVAASNLR.[A]	1xOxidation [M1]	0.0026413	0.000326254	1	1	1	P22314	P22314 [844-869]		1	3106.3921	High	High	0.0002553	0.001459	2.72
False	High	[R].HGAPAAPSPPPRGSR.[A]	1xPhospho [S8(100)]	0.00265398	0.000326254	1	1	1	Q4KMP7	Q4KMP7 [15-29]	Q4KMP7 1xPhospho [S22(100)]	1	1534.72745	High	High	0.0002553	0.001467	2.77
False	High	[K].DYSSGFGGK.[Y]		0.00262869	0.000326254	1	1	1	Q14247	Q14247 [153-161]		0	917.39994	High	High	0.0002553	0.001456	1.83
False	High	[K].TTGFGMIYDSLDYAK.[K]	1xOxidation [M6]	0.0026413	0.000326254	1	1	1	P62847	P62847 [69-83]		0	1697.77271	High	High	0.0002553	0.001461	1.92
False	High	[K].GALHTVSHEDIR.[D]	1xPhospho [S7(100)]	0.00262869	0.000326254	1	1	1	Q13136	Q13136 [757-768]	Q13136 1xPhospho [S763(100)]	0	1414.64747	High	High	0.0002553	0.001452	2.78
False	High	[K].ITKEPIIDYFDVQD.[-]		0.00262869	0.000326254	1	1	2	Q12986	Q12986 [1107-1120]		1	1695.84759	High	High	0.0002553	0.001452	2.82
False	High	[R].QISLPDLSQEEPQLKTPALANEEALQK.[I]		0.00261615	0.000326254	1	1	1	Q15390	Q15390 [117-143]		1	2990.56807	High	High	0.0002192	0.001449	1.86
False	High	[K].RGILTLKYPIEHGIITNWDDMEK.[I]	1xOxidation [M21]	0.0026413	0.000326254	1	4	1	P68133	P68133 [64-86]		2	2758.42326	High	High	0.0002553	0.001463	2.49
False	High	[R].LNQPGTPTRTAV.[-]	1xPhospho [T6(99)]	0.00262869	0.000326254	1	1	1	P36507	P36507 [389-400]	P36507 1xPhospho [T394(99)]	1	1334.64641	High	High	0.0002553	0.001452	2.48
False	High	[R].KDGASPFQR.[A]		0.0026413	0.000326254	1	1	1	Q8NEZ4	Q8NEZ4 [42-50]		1	1005.51122	High	High	0.0002553	0.001461	1.7
False	High	[K].RPGNSTVTSSPPVTPK.[K]	2xPhospho [T14(100); S/T]	0.00265398	0.000326254	1	1	1	Q7Z2Z1	Q7Z2Z1 [1294-1309]	Q7Z2Z1 2xPhospho [T1307(100); S/T]	0	1784.79797	High	High	0.0002553	0.001467	2.71
False	High	[-].MPDSNFAER.[S]	1xMet-loss [N-Term]; 1xPhospho [S4(100)]	0.00261615	0.000326254	1	1	1	Q9UJ83	Q9UJ83 [1-9]	Q9UJ83 1xMet-loss [N-Term]; 1xPhospho [S4(100)]	0	1015.38807	High	High	0.0002192	0.001443	2.13
False	High	[K].MKEIAEAYLGKTVTNAVVTVPAYFNDSQR.[Q]		0.00261615	0.000326254	1	1	1	P11142	P11142 [127-155]		2	3215.64052	High	High	0.0002192	0.001445	2.84
False	High	[R].EPPPAYEPPAPAPLPPPSAPSLQPSRK.[L]		0.00265398	0.000326254	1	1	1	O14828	O14828 [48-74]		1	2788.46684	High	High	0.0002553	0.001469	2.96
False	High	[R].GLDDTEEPSPPEDK.[M]	1xPhospho [S9(100)]	0.00289434	0.000370969	1	1	1	O94806	O94806 [356-369]	O94806 1xPhospho [S364(100)]	0	1608.63127	High	High	0.0002812	0.001619	2.08
False	High	[R].SPSKPLPEVTDEYKNDVK.[N]		0.00352132	0.000370969	1	1	1	P05455	P05455 [92-109]		1	2046.03898	High	High	0.0002812	0.002001	1.99
False	High	[R].SSKSFSLDEPPLFIPDNIATIR.[R]	1xPhospho [S/T]	0.00279807	0.000370969	1	1	1	Q92576	Q92576 [677-698]		1	2527.248	High	High	0.0002812	0.001555	2.36
False	High	[K].GTGDSLRESKVNGDDHHEEDMDMSD.[-]	2xOxidation [M21; M23]; 1xPhospho [S24(100)]	0.00345223	0.000370969	1	1	1	Q05519	Q05519 [460-484]	Q05519 1xPhospho [S483(100)]	2	2888.06187	High	High	0.0002812	0.001962	3.26
False	High	[R].AELHPVELKPFQDYQK.[L]		0.00278461	0.000370969	1	1	1	P48634	P48634 [2048-2063]		0	1942.00689	High	High	0.0002812	0.001547	2.06
False	High	[R].AELGMGDSTSQSPPIKR.[S]	1xOxidation [M5]; 1xPhospho [S12(100)]	0.00271841	0.000370969	1	1	1	Q9NR19	Q9NR19 [256-272]	Q9NR19 1xPhospho [S267(100)]	1	1869.84122	High	High	0.0002812	0.001507	3.16
False	High	[R].SRSFDYNYRR.[S]	1xPhospho [S1(99.5)]	0.00326991	0.000370969	1	1	1	O75494	O75494 [131-140]	O75494 1xPhospho [S131(99.5)]	2	1443.6165	High	High	0.0002812	0.001851	1.83
False	High	[K].ASSFADMMGILK.[D]	2xOxidation [M7; M8]	0.0028252	0.000370969	1	1	1	Q9H019	Q9H019 [236-247]		0	1302.60684	High	High	0.0002812	0.001571	1.66
False	High	[K].LAMQEFMILPVGAANFR.[E]	1xOxidation [M7]	0.0037567	0.000370969	1	1	1	P06733	P06733 [163-179]		0	1923.98194	High	High	0.0002812	0.00214	1.9
False	High	[R].LGSFGSITR.[Q]	2xPhospho [S3(100); S6(100)]	0.00371938	0.000370969	1	1	1	Q14315	Q14315 [2231-2239]	Q14315 2xPhospho [S2233(100); S2236(100)]	0	1097.44282	High	High	0.0002812	0.002121	2.59
False	High	[R].ARYEMASNPLYR.[K]	1xOxidation [M5]	0.00297984	0.000370969	1	1	1	P18084	P18084 [764-775]		1	1486.71072	High	High	0.0002812	0.001674	2.33
False	High	[K].YLSFTPPEK.[D]	1xPhospho [S3(100)]	0.00295103	0.000370969	1	1	1	Q13177	Q13177 [139-147]	Q13177 1xPhospho [S141(100)]	0	1161.52277	High	High	0.0002812	0.001655	1.92
False	High	[R].KGETPLKVANSPTMVNLLLGK.[G]	1xOxidation [M14]; 1xPhospho [S11(98.6)]	0.00328603	0.000370969	1	1	1	Q6UB99	Q6UB99 [266-286]	Q6UB99 1xPhospho [S276(98.6)]	2	2306.21895	High	High	0.0002812	0.001856	2.3
False	High	[R].ASRSSWHQSSFHSTR.[T]	2xPhospho [S4(99.4); S/T]	0.00289434	0.000370969	1	1	1	Q99959	Q99959 [285-299]	Q99959 2xPhospho [S288(99.4); S/T]	1	1920.75382	High	High	0.0002812	0.001619	2.48
False	High	[R].HGLATPPLSSTLRSPSHSPEHR.[N]	2xPhospho [T11(96); S18(97.3)]	0.0032063	0.000370969	1	1	2	Q66GS9	Q66GS9 [1117-1138]	Q66GS9 2xPhospho [T1127(96); S1134(97.3)]	1	2524.14938	High	High	0.0002812	0.001808	3.66
False	High	[K].VDSPTVNTTLR.[S]	1xPhospho [S3(100)]	0.00341825	0.000370969	1	1	1	Q9H0B6	Q9H0B6 [443-453]	Q9H0B6 1xPhospho [S445(100)]	0	1282.60387	High	High	0.0002812	0.00194	2.5
False	High	[R].SLPNLSR.[T]	1xPhospho [S1(100)]	0.00305327	0.000370969	1	1	1	Q9P270	Q9P270 [413-419]	Q9P270 1xPhospho [S413(100)]	0	866.41316	High	High	0.0002812	0.001711	2.06
False	High	[K].GTGASGSFKLNKK.[A]	1xPhospho [T/S]; 1xDehydrated [T/S]	0.00325387	0.000370969	4	5	1	P16402; P10412; P16403; Q02539	P16402 [99-111]; P10412 [98-110]; P16403 [98-110]; Q02539 [101-113]		2	1356.66714	High	High	0.0002812	0.001842	1.67
False	High	[K].ILNTSPDGHPYEK.[I]		0.00274468	0.000370969	1	1	1	Q16600	Q16600 [187-199]		0	1470.72233	High	High	0.0002812	0.001524	1.48
False	High	[K].LHLSPPLGR.[Q]	1xPhospho [S4(100)]	0.00326991	0.000370969	1	1	1	Q6P0Q8	Q6P0Q8 [1378-1386]	Q6P0Q8 1xPhospho [S1381(100)]	0	1069.55541	High	High	0.0002812	0.001849	2.4
False	High	[R].VGQGYVYEAAQPEQDEYDIPR.[H]	1xPhospho [Y17(100)]	0.0034352	0.000370969	1	1	1	P56945	P56945 [218-238]	P56945 1xPhospho [Y234(100)]	0	2507.07624	High	High	0.0002812	0.001947	2.31
False	High	[R].AISAPTSPTR.[L]		0.00373799	0.000370969	1	1	1	Q9NQG6	Q9NQG6 [53-62]		0	1000.54218	High	High	0.0002812	0.002131	1.92
False	High	[K].SPIMADLNLSLPSIPEVASDDER.[I]	1xOxidation [M4]; 1xPhospho [S19(100)]	0.00353883	0.000370969	1	1	1	Q6WKZ4	Q6WKZ4 [949-971]	Q6WKZ4 1xPhospho [S967(100)]	0	2565.17899	High	High	0.0002812	0.002015	2.76
False	High	[R].KAPPPLAAALAHEAVSQLLQTDLSEFR.[K]		0.0030983	0.000370969	1	1	1	P49593	P49593 [70-96]		1	2873.55197	High	High	0.0002812	0.001746	2.57
False	High	[R].FDPFGPIGTSPPGPNPDHLPPPGYDDMYL.[-]	1xPhospho [T/S/Y]	0.00366416	0.000370969	1	1	3	Q92530	Q92530 [243-271]		0	3190.39038	High	High	0.0002812	0.002088	2.76
False	High	[R].ARPATDSFDDYPPR.[R]	1xPhospho [S7(99.1)]	0.0037567	0.000370969	1	1	1	P23588	P23588 [201-214]	P23588 1xPhospho [S207(99.1)]	0	1687.71119	High	High	0.0002812	0.002149	1.59
False	High	[K].GKSPVSKSPVEEK.[A]	1xPhospho [S8(100)]	0.0034352	0.000370969	1	1	1	P07197	P07197 [665-677]	P07197 1xPhospho [S672(100)]	2	1451.71415	High	High	0.0002812	0.001951	1.82
False	High	[K].KNSIHELLLER.[A]	1xPhospho [S3(100)]	0.00364596	0.000370969	1	1	1	Q76I76	Q76I76 [782-792]	Q76I76 1xPhospho [S784(100)]	1	1431.73556	High	High	0.0002812	0.002075	2.06
False	High	[R].VLSPLIIK.[S]		0.00271841	0.000370969	1	1	1	Q8NCN4	Q8NCN4 [401-408]		0	882.60227	High	High	0.0002812	0.001507	1.36
False	High	[K].YFPLTASEVLSMRPR.[I]	1xOxidation [M12]	0.00285263	0.000370969	1	1	2	Q92625	Q92625 [427-441]		0	1782.92072	High	High	0.0002812	0.001593	1.93
False	High	[K].AAGPASPPEEDPERTK.[H]	1xPhospho [S6(100)]	0.0029654	0.000370969	1	1	2	Q96KM6	Q96KM6 [404-419]	Q96KM6 1xPhospho [S409(100)]	1	1731.75854	High	High	0.0002812	0.001657	2.13
False	High	[R].GQPEGPLPSSSPRSPSGLRPR.[G]	2xPhospho [S]	0.00383258	0.000370969	1	1	2	P49815	P49815 [1439-1459]		1	2319.06425	High	High	0.0002812	0.002184	3.13
False	High	[R].TDALTSSPGR.[D]	1xPhospho [S7(99.5)]	0.00368247	0.000370969	1	1	1	P49736	P49736 [35-44]	P49736 1xPhospho [S41(99.5)]	0	1084.46704	High	High	0.0002812	0.002094	2.26
False	High	[R].VINEEYKIWK.[K]		0.00275791	0.000370969	2	2	1	Q16576; Q09028	Q16576 [15-24]; Q09028 [16-25]		1	1321.71506	High	High	0.0002812	0.001531	1.61
False	High	[K].TVSEPNLK.[L]		0.00270539	0.000370969	1	1	1	Q8WUI4	Q8WUI4 [153-160]		0	887.48327	High	High	0.0002812	0.001498	1.51
False	High	[R].KSSTGSISNVLFSTQDPVEDAVFGEATNLKK.[N]	2xPhospho [S/T]	0.00311348	0.000370969	1	1	1	Q5VZ89	Q5VZ89 [998-1028]		2	3429.58625	High	High	0.0002812	0.001752	2.93
False	High	[R].TPSFLKK.[SN]		0.00323793	0.000370969	3	3	2	P35611; Q9UEY8; P35612	P35611 [724-730]; Q9UEY8 [691-697]; P35612 [711-717]		1	820.49272	High	High	0.0002812	0.001825	1.81
False	High	[K].YELQQIK.[H]		0.00297984	0.000370969	1	1	1	Q6PCB5	Q6PCB5 [747-753]		0	921.50401	High	High	0.0002812	0.001668	1.67
False	High	[K].WVEENIPSSFTDVALPVLVDSDEEIMTR.[S]	1xOxidation [M26]; 1xPhospho [S21(99.2)]	0.0029084	0.000370969	1	1	1	Q96K49	Q96K49 [514-541]	Q96K49 1xPhospho [S534(99.2)]	0	3287.50653	High	High	0.0002812	0.001624	2.35
False	High	[R].LQTPEKGRPFYS.[-]		0.00355644	0.000370969	1	1	1	Q8TEW0	Q8TEW0 [1345-1356]		1	1422.73759	High	High	0.0002812	0.002023	2.49
False	High	[R].ALPRRSTSPIIGSPPVR.[A]	3xPhospho [S6(100); S8(98.6); S13(100)]	0.00368247	0.000370969	1	1	2	Q86TB9	Q86TB9 [172-188]	Q86TB9 3xPhospho [S177(100); S179(98.6); S184(100)]	2	2043.95417	High	High	0.0002812	0.002103	2.72
False	High	[K].LQQTVPADASPDSK.[C]	1xPhospho [S10(99.4)]	0.00325387	0.000370969	1	1	1	Q9NS56	Q9NS56 [89-102]	Q9NS56 1xPhospho [S98(99.4)]	0	1536.69414	High	High	0.0002812	0.001838	2.4
False	High	[K].TPPVVIK.[S]	1xPhospho [T1(100)]	0.00278461	0.000370969	1	1	1	Q96A49	Q96A49 [248-254]	Q96A49 1xPhospho [T248(100)]	0	833.45323	High	High	0.0002812	0.001554	2.14
False	High	[R].ASREESWESGRSER.[G]	1xPhospho [S6(100)]	0.00305327	0.000370969	1	1	1	Q9NQ29	Q9NQ29 [331-344]	Q9NQ29 1xPhospho [S336(100)]	2	1745.72388	High	High	0.0002812	0.001716	2.77
False	High	[R].SWVIGSPEILR.[K]	1xPhospho [S6(100)]	0.00274468	0.000370969	1	1	1	Q6P0Q8	Q6P0Q8 [895-905]	Q6P0Q8 1xPhospho [S900(100)]	0	1336.66608	High	High	0.0002812	0.001528	1.98
False	High	[K].TSLEASMEASPKAK.[A]	1xOxidation [M7]; 1xPhospho [S10(99.3)]	0.00292253	0.000370969	1	1	1	Q8IWC1	Q8IWC1 [452-465]	Q8IWC1 1xPhospho [S461(99.3)]	1	1545.68662	High	High	0.0002812	0.001638	2.13
False	High	[R].IQPSSPPPNHPNNHLFR.[Q]	1xPhospho [S5(99.4)]	0.00323793	0.000370969	1	1	1	Q9Y2K2	Q9Y2K2 [727-743]	Q9Y2K2 1xPhospho [S731(99.4)]	0	2031.95488	High	High	0.0002812	0.001824	2.18
False	High	[K].TIDLGAAAHYTGDKASPDQNASTHTPQSSVK.[T]		0.00279807	0.000370969	1	1	2	Q14677	Q14677 [284-314]		1	3168.51922	High	High	0.0002812	0.001555	3.02
False	High	[K].VLPSSAAATPQQTSPAALPVFNAK.[D]		0.00308321	0.000370969	1	1	1	Q9H2F5	Q9H2F5 [344-367]		0	2366.27144	High	High	0.0002812	0.001734	2.08
False	High	[R].SPFEIISPPASPPEMVGQR.[V]	1xOxidation [M15]; 1xPhospho [S11(100)]	0.00279807	0.000370969	1	1	2	P78559	P78559 [1791-1809]	P78559 1xPhospho [S1801(100)]	0	2134.98788	High	High	0.0002812	0.001559	2.69
False	High	[K].LKLGGSPTNGNSMAPSSPDSDP.[-]	1xOxidation [M13]; 1xPhospho [S17(97.9)]	0.0032063	0.000370969	1	2	2	Q8NFP7	Q8NFP7 [143-164]	Q8NFP7 1xPhospho [S159(97.9)]	1	2224.94278	High	High	0.0002812	0.001812	2.23
False	High	[K].GGSTTGSQFLEQFK.[T]		0.0028116	0.000370969	1	1	1	Q14157	Q14157 [354-367]		0	1486.71725	High	High	0.0002812	0.001566	1.92
False	High	[R].LIPNATGTGTFSPGASPGSEAR.[T]	1xPhospho [S12(100)]	0.00300897	0.000370969	1	1	1	Q16512	Q16512 [522-543]	Q16512 1xPhospho [S533(100)]	0	2168.00195	High	High	0.0002812	0.001689	2.23
False	High	[R].GQEYLILEK.[N]		0.00331854	0.000370969	1	1	1	P42680	P42680 [203-211]		0	1092.59355	High	High	0.0002812	0.001876	2.03
False	High	[K].IDSNISPK.[K]	1xPhospho [S6(100)]	0.0028116	0.000370969	1	1	1	Q9H501	Q9H501 [148-155]	Q9H501 1xPhospho [S153(100)]	0	953.43395	High	High	0.0002812	0.001569	2.69
False	High	[K].VKFSSQQAATK.[Q]	1xPhospho [S5(99.7)]	0.00362786	0.000370969	1	1	1	O75475	O75475 [90-100]	O75475 1xPhospho [S94(99.7)]	1	1274.61404	High	High	0.0002812	0.002062	1.94
False	High	[R].AEGIEGETLTASPQAPGSPEDSEGVPLISLPR.[V]	2xPhospho [T8(98); S18(98)]	0.0028116	0.000370969	1	1	1	Q5T011	Q5T011 [1808-1839]	Q5T011 2xPhospho [T1815(98); S1825(98)]	0	3364.52332	High	High	0.0002812	0.001565	1.87
False	High	[R].KTPEGRASPAPGSGHPEGPGAHLDMNSLDR.[A]	1xOxidation [M25]	0.0032063	0.000370969	1	1	1	O94826	O94826 [84-113]		2	3054.44462	High	High	0.0002812	0.001809	2.34
False	High	[K].AITPPQQPYKK.[R]		0.00295103	0.000370969	1	1	1	Q9NYV4	Q9NYV4 [690-700]		1	1270.7154	High	High	0.0002812	0.001651	1.64
False	High	[R].TTHLAGALSPGEAWPFESV.[-]		0.00333493	0.000370969	1	1	1	Q9Y3X0	Q9Y3X0 [513-531]		0	1969.96542	High	High	0.0002812	0.00189	2.72
False	High	[R].SISADDDLQESSRRPQRK.[S]	1xPhospho [S]	0.00345223	0.000370969	1	1	1	P18615	P18615 [113-130]		2	2168.00916	High	High	0.0002812	0.001961	1.96
False	High	[K].VKAFGPGLQGGSAGSPAR.[F]	1xPhospho [S15(100)]	0.00348659	0.000370969	1	1	1	P21333	P21333 [1070-1087]	P21333 1xPhospho [S1084(100)]	1	1736.84796	High	High	0.0002812	0.00198	2.68
False	High	[K].TAENATSGETLEENEAGD.[-]	1xPhospho [S7(98.9)]	0.00289434	0.000370969	1	1	2	Q9UQ80	Q9UQ80 [377-394]	Q9UQ80 1xPhospho [S383(98.9)]	0	1917.72333	High	High	0.0002812	0.001614	3.05
False	High	[R].TYSLGSALRPSTSR.[S]	1xPhospho [S3(100)]	0.00379443	0.000370969	1	1	1	P08670	P08670 [37-50]	P08670 1xPhospho [S39(100)]	0	1575.75266	High	High	0.0002812	0.002163	2.55
False	High	[R].ALPPLPRPPTPK.[L]	1xPhospho [T10(100)]	0.00357415	0.000370969	1	1	3	Q8N6T7	Q8N6T7 [285-296]	Q8N6T7 1xPhospho [T294(100)]	0	1363.74975	High	High	0.0002812	0.002035	2.81
False	High	[R].TVSDNSLSNSRGEGKPDLK.[F]		0.00283888	0.000370969	1	1	2	Q96RU3	Q96RU3 [294-312]		1	2003.99924	High	High	0.0002812	0.001586	1.67
False	High	[K].GAAEEAELEDSDDEEKPVK.[Q]	1xPhospho [S11(100)]	0.00381345	0.000370969	1	1	1	Q9UBB9	Q9UBB9 [88-106]	Q9UBB9 1xPhospho [S98(100)]	0	2140.88056	High	High	0.0002812	0.002182	2.68
False	High	[K].GTDTQTPAVLSPSKTQATLKPK.[D]	1xPhospho [S/T]	0.00322207	0.000370969	1	1	2	P46087	P46087 [722-743]		1	2349.20613	High	High	0.0002812	0.001822	3.27
False	High	[R].SPSISNMAALSR.[A]	1xOxidation [M7]; 1xPhospho [S3(100)]	0.00335141	0.000370969	1	1	1	Q9H1A4	Q9H1A4 [341-352]	Q9H1A4 1xPhospho [S343(100)]	0	1329.58684	High	High	0.0002812	0.001894	1.49
False	High	[R].ASSLNFLNK.[S]	1xPhospho [S3(100)]	0.00286646	0.000370969	1	1	2	Q9H0B6	Q9H0B6 [580-588]	Q9H0B6 1xPhospho [S582(100)]	0	1073.5027	High	High	0.0002812	0.0016	2.3
False	High	[R].KNSFGYRK.[K]	1xPhospho [S3(100)]	0.00371938	0.000370969	1	1	2	Q92615	Q92615 [496-503]	Q92615 1xPhospho [S498(100)]	2	1079.50337	High	High	0.0002812	0.002121	1.79
False	High	[K].KLSPIIEDSR.[E]	1xPhospho [S3(100)]	0.00360986	0.000370969	1	1	2	O60566	O60566 [668-677]	O60566 1xPhospho [S670(100)]	1	1237.61879	High	High	0.0002812	0.00206	2.07
False	High	[K].APIDTSDVEEK.[A]	1xPhospho [S6(99.6)]	0.0037567	0.000370969	1	1	1	Q06265	Q06265 [301-311]	Q06265 1xPhospho [S306(99.6)]	0	1283.54027	High	High	0.0002812	0.002145	2.37
False	High	[R].AMSTTSISSPQPGKLRSPFLQK.[Q]	1xOxidation [M2]	0.00341825	0.000370969	1	1	1	Q9UJU6	Q9UJU6 [267-288]		2	2377.25441	High	High	0.0002812	0.001942	2.23
False	High	[K].TLASPEQLEK.[F]	1xPhospho [S4(100)]	0.00323793	0.000370969	1	1	1	Q99576	Q99576 [99-108]	Q99576 1xPhospho [S102(100)]	0	1195.56061	High	High	0.0002812	0.001831	1.93
False	High	[R].ALDTMNFDVIK.[G]	1xOxidation [M5]	0.00279807	0.000370969	2	2	1	Q13310; P11940	Q13310 [68-78]; P11940 [68-78]		0	1282.63476	High	High	0.0002812	0.001557	1.67
False	High	[R].LAPEYEAAATR.[L]		0.00323793	0.000370969	1	1	2	P30101	P30101 [63-73]		0	1191.60043	High	High	0.0002812	0.001831	1.92
False	High	[R].TDSQSVRHSPIAPSSPSPQVLAQK.[Y]	2xPhospho [S15(98.4); S/T]	0.00270539	0.000370969	1	1	2	Q9NQS7	Q9NQS7 [298-321]	Q9NQS7 2xPhospho [S312(98.4); S/T]	1	2677.23825	High	High	0.0002812	0.001499	2.58
False	High	[K].VDSSTNSSPSPQQSESLSPAHTSDFR.[T]	2xPhospho [S10(93.8); S18(96.7)]	0.00271841	0.000370969	1	1	1	Q9BQE9	Q9BQE9 [105-130]	Q9BQE9 2xPhospho [S114(93.8); S122(96.7)]	0	2908.167	High	High	0.0002812	0.001508	2.58
False	High	[R].ALGGQEESGSPR.[W]	1xPhospho [S10(100)]	0.0028252	0.000370969	1	1	1	Q96BV0	Q96BV0 [62-73]	Q96BV0 1xPhospho [S71(100)]	0	1267.53144	High	High	0.0002812	0.001577	2.32
False	High	[K].YFDTNSEVEEESEEDEDYIPSEDWKK.[E]	1xPhospho [S12(97.9)]	0.00359196	0.000370969	1	1	1	Q8N108	Q8N108 [155-180]	Q8N108 1xPhospho [S166(97.9)]	1	3292.28893	High	High	0.0002812	0.002043	2.51
False	High	[R].ILGPGLNK.[A]		0.00302366	0.000370969	1	1	1	P62906	P62906 [123-130]		0	811.50361	High	High	0.0002812	0.0017	1.9
False	High	[R].LQQGAGLESPQGQPEPGAASPQR.[Q]	2xPhospho [S9(100); S20(100)]	0.0034014	0.000370969	1	1	2	Q9H6F5	Q9H6F5 [72-94]	Q9H6F5 2xPhospho [S80(100); S91(100)]	0	2463.07012	High	High	0.0002812	0.001927	3.51
False	High	[R].HVSPVTPPREVPIYANR.[F]	2xPhospho [S3(100); T6(100)]	0.0032063	0.000370969	1	1	2	Q13443	Q13443 [756-772]	Q13443 2xPhospho [S758(100); T761(100)]	1	2091.97767	High	High	0.0002812	0.001809	3.13
False	High	[R].VVSSEGGRPSVDLSFQPSQPLSK.[S]	1xPhospho [S3(97.4)]	0.00328603	0.000370969	1	1	2	P49815	P49815 [1362-1384]	P49815 1xPhospho [S1364(97.4)]	0	2481.20211	High	High	0.0002812	0.001855	3.05
False	High	[R].TKGDEEEYWNSSKFK.[A]		0.00278461	0.000370969	1	1	1	Q9H9C1	Q9H9C1 [4-18]		2	1847.84463	High	High	0.0002812	0.001552	1.72
False	High	[R].SRSPSSPELNNK.[C]	1xPhospho [S1(99.2)]	0.00273151	0.000370969	1	1	1	Q9UQ35	Q9UQ35 [1497-1508]	Q9UQ35 1xPhospho [S1497(99.2)]	1	1395.6264	High	High	0.0002812	0.001518	1.7
False	High	[K].SSRFSGGFGAR.[D]	1xPhospho [S5(100)]	0.00345223	0.000370969	1	1	1	O00571	O00571 [590-600]	O00571 1xPhospho [S594(100)]	1	1208.52081	High	High	0.0002812	0.001955	2.53
False	High	[K].WNTRESYDDVSSFR.[A]	1xPhospho [T/S/Y]	0.00274468	0.000370969	1	1	2	Q99848	Q99848 [259-272]		1	1841.74903	High	High	0.0002812	0.001524	1.85
False	High	[R].KHSPSPPPPTPTESR.[K]	3xPhospho [S3(100); S5(100); T10(100)]	0.00274468	0.000370969	1	1	5	Q92922	Q92922 [326-340]	Q92922 3xPhospho [S328(100); S330(100); T335(100)]	1	1854.72244	High	High	0.0002812	0.001527	4.05
False	High	[K].APELPNTSSSPSLK.[M]	1xPhospho [T7(99.1)]	0.00371938	0.000370969	1	1	1	Q9UN79	Q9UN79 [301-314]	Q9UN79 1xPhospho [T307(99.1)]	0	1507.70398	High	High	0.0002812	0.002124	2.67
False	High	[R].LGLGEGAEEK.[S]		0.00266673	0.000370969	1	1	1	P18754	P18754 [326-335]		0	1002.51022	High	High	0.0002812	0.00148	1.43
False	High	[K].SSADKIGEVSSPKASSK.[L]	1xPhospho [S11(99)]	0.00366416	0.000370969	1	1	2	P35251	P35251 [302-318]	P35251 1xPhospho [S312(99)]	2	1757.8317	High	High	0.0002812	0.002091	1.86
False	High	[R].KRSEGFSMDR.[K]	1xOxidation [M8]; 1xPhospho [S3(100)]	0.00360986	0.000370969	1	1	2	Q7Z4V5	Q7Z4V5 [452-461]	Q7Z4V5 1xPhospho [S454(100)]	2	1308.54023	High	High	0.0002812	0.002053	2.68
False	High	[R].WEGGDSNSDDYDLESDMSNGWDPNEMFK.[F]	2xOxidation [M17; M26]	0.00271841	0.000370969	1	1	1	Q8WWM7	Q8WWM7 [231-258]		0	3272.22152	High	High	0.0002812	0.001509	2.46
False	High	[K].ADVGRLSPEVK.[A]	1xPhospho [S7(100)]	0.00273151	0.000370969	1	1	1	P49815	P49815 [1405-1415]	P49815 1xPhospho [S1411(100)]	1	1250.61404	High	High	0.0002812	0.001517	2.44
False	High	[R].GEVPGGSAHYGGPSPEKK.[A]	1xPhospho [S14(100)]	0.00302366	0.000370969	1	1	1	O94762	O94762 [714-731]	O94762 1xPhospho [S727(100)]	1	1833.81672	High	High	0.0002812	0.001701	3.28
False	High	[K].AASPSPQSVR.[R]	2xPhospho [S3(100); S5(100)]	0.00355644	0.000370969	1	1	3	Q8IYB3	Q8IYB3 [736-745]	Q8IYB3 2xPhospho [S738(100); S740(100)]	0	1159.45445	High	High	0.0002812	0.002021	2.58
False	High	[K].ASSVGVLSPQKK.[S]	1xPhospho [S8(100)]	0.00275791	0.000370969	1	1	2	Q9UGU5	Q9UGU5 [490-501]	Q9UGU5 1xPhospho [S497(100)]	1	1280.66099	High	High	0.0002812	0.001531	2.27
False	High	[R].SRTSVQTEDDQLIAGQSAR.[A]		0.00288036	0.000370969	1	2	1	P35221	P35221 [652-670]		1	2062.01595	High	High	0.0002812	0.001608	2.59
False	High	[K].KILDSVGIEADDDRLNK.[V]		0.0034014	0.000370969	1	1	1	P05387	P05387 [25-41]		2	1900.99745	High	High	0.0002812	0.001929	1.93
False	High	[K].AAYGDLSSEEEEENEPESLGVVYK.[S]		0.00299437	0.000370969	1	1	1	O15541	O15541 [78-101]		0	2644.17844	High	High	0.0002812	0.00168	3.01
False	High	[R].WRSPSHENSI.[-]		0.0034352	0.000370969	1	1	1	Q5UIP0	Q5UIP0 [2463-2472]		1	1212.57561	High	High	0.0002812	0.001949	2.42
False	High	[K].YVPPSLRDGASR.[R]		0.00364596	0.000370969	1	1	1	O75821	O75821 [213-224]		1	1317.69097	High	High	0.0002812	0.002071	1.46
False	High	[K].YMHSGPVVAMVWEGLNVVK.[T]		0.00338465	0.000370969	1	1	1	P15531	P15531 [67-85]		0	2116.07181	High	High	0.0002812	0.001914	2.37
False	High	[K].LMNEDPMYSMYAK.[L]	2xOxidation [M7; M]	0.00303842	0.000370969	1	1	2	Q92783	Q92783 [374-386]		0	1624.66918	High	High	0.0002812	0.001705	1.46
False	High	[R].SRTSPAPWKR.[S]	1xPhospho [S4(99.4)]	0.00348659	0.000370969	1	1	3	Q9UQ35	Q9UQ35 [1854-1863]	Q9UQ35 1xPhospho [S1857(99.4)]	2	1265.61505	High	High	0.0002812	0.001976	2.41
False	High	[R].ALQILPQIPSNLYGSPGSIYIR.[Q]		0.00353883	0.000370969	1	1	1	Q8N5C8	Q8N5C8 [212-233]		0	2400.32856	High	High	0.0002812	0.002014	2.28
False	High	[K].ALDYYMLR.[N]	1xOxidation [M6]	0.00331854	0.000370969	1	1	1	Q9Y490	Q9Y490 [67-74]		0	1060.51319	High	High	0.0002812	0.001875	1.57
False	High	[K].AGAAAASAAAYAAYGYNVSK.[G]		0.00267954	0.000370969	1	1	1	Q9ULG1	Q9ULG1 [1465-1484]		0	1847.89225	High	High	0.0002812	0.001487	2.33
False	High	[R].SLENRMSPSKSPFLPSMK.[M]	2xOxidation [M6; M17]; 1xPhospho [S7(99.1)]	0.00335141	0.000370969	1	1	1	Q8NFD5	Q8NFD5 [1549-1566]	Q8NFD5 1xPhospho [S1555(99.1)]	2	2147.9865	High	High	0.0002812	0.001899	2.29
False	High	[R].GFASPLGAGR.[A]	1xPhospho [S4(100)]	0.00336798	0.000370969	1	1	1	Q8TDN4	Q8TDN4 [165-174]	Q8TDN4 1xPhospho [S168(100)]	0	1012.46117	High	High	0.0002812	0.001911	2.22
False	High	[R].VLSTFYSQR.[E]		0.0037567	0.000370969	1	1	1	Q8TCU4	Q8TCU4 [1187-1195]		0	1100.57348	High	High	0.0002812	0.002148	1.65
False	High	[R].YYPTEDVPR.[K]		0.00366416	0.000370969	1	1	1	Q02878	Q02878 [115-123]		0	1139.53677	High	High	0.0002812	0.002089	1.35
False	High	[K].LGIHEDSTNR.[R]		0.00371938	0.000370969	1	1	2	P08238	P08238 [439-448]		0	1141.55963	High	High	0.0002812	0.002119	1.28
False	High	[R].LALPQSDASLLSRDEVASLLFDPK.[E]		0.00353883	0.000370969	1	1	1	Q9H583	Q9H583 [11-34]		1	2585.38211	High	High	0.0002812	0.002007	1.98
False	High	[R].SSDPWSNSHFPHEN.[-]	1xPhospho [S]	0.00366416	0.000370969	1	1	2	Q92545	Q92545 [1870-1883]		0	1720.63875	High	High	0.0002812	0.002085	1.93
False	High	[K].FNYSGSGGR.[S]		0.00285263	0.000370969	1	1	1	Q12906	Q12906 [807-815]		0	944.42207	High	High	0.0002812	0.001589	2.16
False	High	[R].GSLSPRSPVSSLQIR.[Y]	2xPhospho [S4(100); S7(100)]	0.00274468	0.000370969	1	1	2	P55197	P55197 [683-697]	P55197 2xPhospho [S686(100); S689(100)]	1	1743.81904	High	High	0.0002812	0.001522	2.65
False	High	[R].SSSAPNVHINTIEPVNIDDLIR.[D]		0.00270539	0.000370969	1	1	1	P15056	P15056 [363-384]		0	2404.24668	High	High	0.0002812	0.001499	2.27
False	High	[R].SRTSPAPWK.[R]	1xPhospho [S/T]	0.00266673	0.000370969	1	1	1	Q9UQ35	Q9UQ35 [1854-1862]		1	1109.51394	High	High	0.0002812	0.00148	2.61
False	High	[R].FVAFSGEGQSLRK.[K]	1xPhospho [S10(100)]	0.00345223	0.000370969	1	1	1	Q92890	Q92890 [290-302]	Q92890 1xPhospho [S299(100)]	1	1505.71482	High	High	0.0002812	0.001954	3.32
False	High	[R].VPNAYDKTALALEVGELVK.[V]	1xPhospho [Y/T]	0.0030983	0.000370969	1	1	1	P46108	P46108 [247-265]		1	2110.08316	High	High	0.0002812	0.001746	1.69
False	High	[K].LLLDPSSPPTK.[A]	1xPhospho [S7(99.6)]	0.00350391	0.000370969	1	1	2	Q6IAA8	Q6IAA8 [21-31]	Q6IAA8 1xPhospho [S27(99.6)]	0	1247.6283	High	High	0.0002812	0.001992	2.35
False	High	[K].SIDTDDYAR.[I]		0.00345223	0.000370969	1	1	1	O95714	O95714 [4790-4798]		0	1055.46399	High	High	0.0002812	0.001955	1.65
False	High	[R].APASVLPAATPR.[Q]	1xPhospho [T10(100)]	0.00381345	0.000370969	1	1	1	P13861	P13861 [45-56]	P13861 1xPhospho [T54(100)]	0	1230.62421	High	High	0.0002812	0.002183	2.64
False	High	[R].YEREQYADR.[A]		0.00360986	0.000370969	1	1	1	Q9BWF3	Q9BWF3 [350-358]		1	1229.55454	High	High	0.0002812	0.002058	1.74
False	High	[K].STVTNEVKTEVLSPNSKVESK.[C]	1xPhospho [S13(100)]	0.00368247	0.000370969	1	1	1	Q8NEZ4	Q8NEZ4 [2816-2836]	Q8NEZ4 1xPhospho [S2828(100)]	2	2356.16433	High	High	0.0002812	0.002099	3.12
False	High	[R].VPLSAYER.[V]		0.00331854	0.000370969	1	1	4	Q9UQ35	Q9UQ35 [2385-2392]		0	934.49926	High	High	0.0002812	0.001875	2.18
False	High	[K].FLTLGSK.[F]		0.00346936	0.000370969	2	2	1	O43491; Q9Y2J2	O43491 [508-514]; Q9Y2J2 [399-405]		0	765.45052	High	High	0.0002812	0.001973	1.77
False	High	[R].SPQQSAALPR.[R]	1xPhospho [S1(100)]	0.00366416	0.000370969	1	1	1	Q6IBW4	Q6IBW4 [284-293]	Q6IBW4 1xPhospho [S284(100)]	0	1134.53031	High	High	0.0002812	0.002092	2.06
False	High	[R].FLSYSPPPLSGLSDLEYEIAK.[G]	1xPhospho [S/Y]	0.00368247	0.000370969	1	1	1	Q8IYD8	Q8IYD8 [993-1013]		0	2406.15164	High	High	0.0002812	0.002096	1.8
False	High	[R].VLNGTVEEEDPYQGTIVLATVK.[G]	1xPhospho [Y12(100)]	0.00345223	0.000370969	1	1	1	Q99707	Q99707 [760-781]	Q99707 1xPhospho [Y771(100)]	0	2455.20038	High	High	0.0002812	0.001955	1.59
False	High	[R].SPPLPAVIR.[N]	1xPhospho [S1(100)]	0.00314408	0.000370969	1	1	1	Q9Y6X9	Q9Y6X9 [615-623]	Q9Y6X9 1xPhospho [S615(100)]	0	1029.54926	High	High	0.0002812	0.001768	1.86
False	High	[K].GYSSPEPDIQDSSGSEAQSVKPSTR.[R]	2xPhospho [S/Y/T]	0.00314408	0.000370969	1	1	1	Q9BZF1	Q9BZF1 [796-820]		0	2769.12882	High	High	0.0002812	0.00177	2.44
False	High	[K].KPIKYLEESDEDDLF.[-]		0.00289434	0.000370969	1	1	2	P11388	P11388 [1517-1531]		1	1840.8851	High	High	0.0002812	0.001613	2.44
[truncated: 951,214 more chars]
