## Supplementary Dataset 9 - HEK293T pervanadate-treated library treated with WipA. for "Phosphoproteome-derived peptide libraries for deep specificity profiling of phosphatases and phospholyases": wipa_30min_rep1_E20250429-10_ptmrs_PeptideGroups.csv (part 1 of 3)

Checked	Confidence	Annotated Sequence	Modifications	Qvality PEP	Qvality q-value	# Protein Groups	# Proteins	# PSMs	Master Protein Accessions	Positions in Master Proteins	Modifications in Master Proteins	# Missed Cleavages	Theo. MH+ [Da]	Found in Sample: [S3] F3: Sample	Confidence (by Search Engine): Sequest HT	Percolator q-Value (by Search Engine): Sequest HT	Percolator PEP (by Search Engine): Sequest HT	XCorr (by Search Engine): Sequest HT
False	High	[R].AAAAAAAATMALAAPSSPTPESPTMLTK.[K]		7.39305e-14	4.87148e-05	1	1	1	Q9NQS7	Q9NQS7 [127-154]		0	2599.3106	High	High	5.166e-05	6.305e-16	5.65
False	High	[R].LDMVPHLETDMMQGGVYGSGGER.[Y]		1.99049e-07	4.87148e-05	1	1	1	Q9ULX6	Q9ULX6 [99-121]		0	2479.10504	High	High	5.166e-05	1.696e-08	4.03
False	High	[R].SAEPNALAFAAGETFLVLER.[S]		4.68245e-06	4.87148e-05	1	1	1	Q9NZQ3	Q9NZQ3 [10-29]		0	2106.0866	High	High	5.166e-05	9.125e-07	2.63
False	High	[K].LDNGGYYITTR.[A]		5.93314e-06	4.87148e-05	1	2	1	P06241	P06241 [208-218]		0	1272.62189	High	High	5.166e-05	1.234e-06	3.13
False	High	[R].SAELSEDDLLSQYSLSFTK.[K]	1xPhospho [S1(100)]	3.43966e-07	4.87148e-05	1	1	2	Q9UQ84	Q9UQ84 [422-440]	Q9UQ84 1xPhospho [S422(100)]	0	2212.98972	High	High	5.166e-05	3.379e-08	2.69
False	High	[R].LDNVPHTPSSYIETLPK.[A]		1.78525e-08	4.87148e-05	1	1	2	Q99733	Q99733 [45-61]		0	1910.98582	High	High	5.166e-05	8.081e-10	3.95
False	High	[R].LDNVPHTPSSYIETLPK.[A]	1xPhospho [T7(99.1)]	6.49857e-06	4.87148e-05	1	1	1	Q99733	Q99733 [45-61]	Q99733 1xPhospho [T51(99.1)]	0	1990.95215	High	High	5.166e-05	1.385e-06	2.95
False	High	[R].LDPFADGGKTPDPK.[M]		1.39379e-06	4.87148e-05	1	1	2	O75533	O75533 [133-146]		1	1457.72708	High	High	5.166e-05	1.979e-07	3.06
False	High	[K].LDPGLIMEQVK.[V]		8.23323e-06	4.87148e-05	1	1	1	Q9Y5L4	Q9Y5L4 [17-27]		0	1242.67624	High	High	5.166e-05	1.871e-06	2.34
False	High	[K].LDPHNHVLYSNR.[S]		3.59553e-06	4.87148e-05	1	1	2	P31948	P31948 [33-44]		0	1464.73424	High	High	5.166e-05	6.563e-07	3.45
False	High	[K].IDQGDLMTPQFTPYYVAPQVLEAQRR.[H]		1.73708e-08	4.87148e-05	1	1	1	Q8IW41	Q8IW41 [175-200]		1	3036.52477	High	High	5.166e-05	7.811e-10	4.04
False	High	[K].SADTLWDIQK.[D]		8.46102e-06	4.87148e-05	1	1	1	P07195	P07195 [320-329]		0	1176.58953	High	High	5.166e-05	1.933e-06	3.08
False	High	[R].SADFVVESIGSEVGSLGFAIEGPSQAK.[I]		2.98302e-06	4.87148e-05	1	1	1	O75369	O75369 [567-593]		0	2681.33047	High	High	5.166e-05	5.18e-07	3.54
False	High	[K].LDQPVSAPPSPR.[D]		8.19586e-06	4.87148e-05	1	1	3	Q16204	Q16204 [235-246]		0	1263.66918	High	High	5.166e-05	1.852e-06	2.66
False	High	[K].LDQPVSAPPSPR.[D]	1xPhospho [S10(100)]	4.17863e-06	4.87148e-05	1	1	7	Q16204	Q16204 [235-246]	Q16204 1xPhospho [S244(100)]	0	1343.63551	High	High	5.166e-05	7.944e-07	3.28
False	High	[K].LDRASPDLWPEQLPGVAEFAASFK.[S]		7.92077e-07	4.87148e-05	1	1	1	Q52LA3	Q52LA3 [24-47]		1	2644.34058	High	High	5.166e-05	9.695e-08	3.0
False	High	[K].LDRASPDLWPEQLPGVAEFAASFK.[S]	1xPhospho [S5(100)]	8.61353e-10	4.87148e-05	1	1	1	Q52LA3	Q52LA3 [24-47]	Q52LA3 1xPhospho [S28(100)]	1	2724.30691	High	High	5.166e-05	1.765e-11	4.93
False	High	[K].SADFVVEAIGDDVGTLGFSVEGPSQAK.[I]		7.20664e-09	4.87148e-05	1	1	3	P21333	P21333 [594-620]		0	2695.30973	High	High	5.166e-05	2.576e-10	4.32
False	High	[R].IDSFSVQSLDSR.[S]		8.87671e-07	4.87148e-05	1	1	1	P82094	P82094 [326-337]		0	1353.66448	High	High	5.166e-05	1.119e-07	3.63
False	High	[K].IDSIPHLNNSTPLVDPSVYGYGVQK.[R]		2.61054e-11	4.87148e-05	1	1	4	Q96I24	Q96I24 [33-57]		0	2713.38317	High	High	5.166e-05	2.139e-13	5.48
False	High	[K].IDSIPHLNNSTPLVDPSVYGYGVQKRPLDDGVGNQLGALVHQR.[T]		4.13244e-09	4.87148e-05	1	1	1	Q96I24	Q96I24 [33-75]		1	4639.40156	High	High	5.166e-05	1.273e-10	4.59
False	High	[K].SADASQDSLSSSPLPLEMSSIAALENQMK.[M]	1xPhospho [S]	1.37487e-06	4.87148e-05	1	1	1	Q9NSC2	Q9NSC2 [843-871]		0	3087.38979	High	High	5.166e-05	1.947e-07	2.94
False	High	[K].SADASQDSLSSSPLPLEMSSIAALENQMK.[M]		1.82373e-06	4.87148e-05	1	1	2	Q9NSC2	Q9NSC2 [843-871]		0	3007.42346	High	High	5.166e-05	2.783e-07	2.82
False	High	[R].LDSPPPSPITEASEAAEAAEAGNLAVSSR.[E]	1xPhospho [S3(100)]	1.88112e-14	4.87148e-05	1	1	2	Q9C0C2	Q9C0C2 [492-520]	Q9C0C2 1xPhospho [S494(100)]	0	2917.34627	High	High	5.166e-05	6.305e-16	6.54
False	High	[R].LDLWNLNNDTEVPTASISVEGNPALNR.[V]		6.7882e-08	4.87148e-05	1	1	2	Q13409	Q13409 [549-575]		0	2952.46975	High	High	5.166e-05	4.377e-09	3.35
False	High	[R].LDSPPPSPITEASEAAEAAEAGNLAVSSR.[E]	2xPhospho [S3(100); S7(100)]	1.00723e-14	4.87148e-05	1	1	8	Q9C0C2	Q9C0C2 [492-520]	Q9C0C2 2xPhospho [S494(100); S498(100)]	0	2997.3126	High	High	5.166e-05	6.305e-16	8.84
False	High	[K].SAEPSPTVMSTSLGSNLSELDR.[L]		3.2657e-12	4.87148e-05	1	1	1	P49023	P49023 [126-147]		0	2278.08673	High	High	5.166e-05	1.55e-14	4.43
False	High	[K].SAEPSPTVMSTSLGSNLSELDR.[L]	1xPhospho [S1(100)]	8.12164e-06	4.87148e-05	1	1	3	P49023	P49023 [126-147]	P49023 1xPhospho [S126(100)]	0	2358.05306	High	High	5.166e-05	1.835e-06	2.54
False	High	[R].LDLEDSYTLR.[G]		5.69499e-06	4.87148e-05	1	1	1	Q5VWN6	Q5VWN6 [1843-1852]		0	1224.61066	High	High	5.166e-05	1.173e-06	3.5
False	High	[K].IDIFPAKENGDLSPFSGTSLR.[E]		8.15052e-09	4.87148e-05	1	1	1	P19174	P19174 [1209-1229]		1	2264.15574	High	High	5.166e-05	3.012e-10	4.55
False	High	[R].SAKPVGPEDMGATAVYELDTEKERDAQAIFER.[S]		1.41648e-10	4.87148e-05	1	1	1	O15541	O15541 [105-136]		2	3523.70095	High	High	5.166e-05	1.808e-12	4.85
False	High	[R].SAKPVGPEDMGATAVYELDTEKER.[D]	1xOxidation [M10]	1.58746e-10	4.87148e-05	1	1	1	O15541	O15541 [105-128]		1	2609.23994	High	High	5.166e-05	2.079e-12	4.44
False	High	[R].SAKPVGPEDMGATAVYELDTEKER.[D]		5.62085e-13	4.87148e-05	1	1	2	O15541	O15541 [105-128]		1	2593.24502	High	High	5.166e-05	1.899e-15	6.8
False	High	[K].LDLLEEKEGSLSPASVGSDTLSDLGISSLQDGLALHIR.[S]		1.47213e-06	4.87148e-05	1	1	1	Q13085	Q13085 [39-76]		1	3936.0448	High	High	5.166e-05	2.125e-07	3.42
False	High	[K].SAKDGTSPEEEIEIER.[Q]	1xPhospho [S7(100)]	9.29064e-07	4.87148e-05	1	1	2	Q9H501	Q9H501 [688-703]	Q9H501 1xPhospho [S694(100)]	1	1869.81136	High	High	5.166e-05	1.186e-07	3.6
False	High	[K].SAGNLDESDFGPLVGADSVSENFDTASLGSLQMPSGFMLTK.[D]		7.06776e-07	4.87148e-05	1	1	1	Q15276	Q15276 [430-470]		0	4191.9373	High	High	5.166e-05	8.395e-08	3.43
False	High	[R].SAGEEEDGPVLTDEQKSR.[I]	1xPhospho [S1(100)]	7.69e-11	4.87148e-05	1	1	2	Q66PJ3	Q66PJ3 [332-349]	Q66PJ3 1xPhospho [S332(100)]	1	2026.8601	High	High	5.166e-05	8.332e-13	4.59
False	High	[R].SAGEEEDGPVLTDEQK.[S]	1xPhospho [S1(100)]	1.04787e-09	4.87148e-05	1	1	3	Q66PJ3	Q66PJ3 [332-347]	Q66PJ3 1xPhospho [S332(100)]	0	1783.72696	High	High	5.166e-05	2.253e-11	5.11
False	High	[R].SAGEEEDGPVLTDEQK.[S]		1.39491e-07	4.87148e-05	1	1	1	Q66PJ3	Q66PJ3 [332-347]		0	1703.76063	High	High	5.166e-05	1.084e-08	3.44
False	High	[K].LDIPTGTTPQRK.[S]		6.48571e-08	4.87148e-05	1	1	2	P52732	P52732 [919-930]		1	1326.73759	High	High	5.166e-05	4.109e-09	3.32
False	High	[R].SAGAPASVSGQDADGSTSPR.[S]	1xPhospho [S/T]	2.60768e-09	4.87148e-05	1	1	2	P42679	P42679 [484-503]		0	1897.79235	High	High	5.166e-05	7.147e-11	4.82
False	High	[R].SAFTPATATGSSPSPVLGQGEK.[V]		3.06044e-10	4.87148e-05	1	1	2	Q15811	Q15811 [891-912]		0	2090.04004	High	High	5.166e-05	4.767e-12	4.55
False	High	[K].SAFSPYQTPVAHFPPPPEEPTATAAFGAR.[D]		3.19397e-06	4.87148e-05	1	1	1	Q9UPS6	Q9UPS6 [395-423]		0	3041.4792	High	High	5.166e-05	5.63e-07	2.73
False	High	[R].SAFSNLFGGEPLSYTR.[F]		3.88121e-11	4.87148e-05	1	1	8	P02786	P02786 [7-22]		0	1745.84933	High	High	5.166e-05	3.512e-13	5.01
False	High	[R].IDISPSTFRK.[H]		4.70382e-06	4.87148e-05	1	1	9	Q9Y2W1	Q9Y2W1 [679-688]		1	1163.6419	High	High	5.166e-05	9.192e-07	2.42
False	High	[K].SAESPTSPVTSETGSTFKK.[F]	2xPhospho [S4(99.4); S7(100)]	8.26275e-09	4.87148e-05	1	1	5	Q02952	Q02952 [280-298]	Q02952 2xPhospho [S283(99.4); S286(100)]	1	2100.8774	High	High	5.166e-05	3.055e-10	5.42
False	High	[K].SAESPTSPVTSETGSTFKK.[F]	1xPhospho [S4(100)]	2.54011e-11	4.87148e-05	1	1	4	Q02952	Q02952 [280-298]	Q02952 1xPhospho [S283(100)]	1	2020.91107	High	High	5.166e-05	2.057e-13	6.32
False	High	[K].SAESPTSPVTSETGSTFKK.[F]		2.79222e-09	4.87148e-05	1	1	1	Q02952	Q02952 [280-298]		1	1940.94474	High	High	5.166e-05	7.772e-11	4.32
False	High	[K].SAESPTSPVTSETGSTFK.[K]	2xPhospho [S4(100); S7(100)]	3.22702e-07	4.87148e-05	1	1	2	Q02952	Q02952 [280-297]	Q02952 2xPhospho [S283(100); S286(100)]	0	1972.78244	High	High	5.166e-05	3.132e-08	4.25
False	High	[K].SAESPTSPVTSETGSTFK.[K]	1xPhospho [S7(99)]	1.92909e-08	4.87148e-05	1	1	1	Q02952	Q02952 [280-297]	Q02952 1xPhospho [S286(99)]	0	1892.81611	High	High	5.166e-05	8.928e-10	3.9
False	High	[K].SAESPTSPVTSETGSTFK.[K]		2.20537e-11	4.87148e-05	1	1	1	Q02952	Q02952 [280-297]		0	1812.84978	High	High	5.166e-05	1.721e-13	3.99
False	High	[K].IDLSSENELASTVSTPVSK.[T]		5.76083e-08	4.87148e-05	1	1	2	Q86UP3	Q86UP3 [2695-2713]		0	1977.00226	High	High	5.166e-05	3.54e-09	3.42
False	High	[R].LDIDSPPITAR.[N]		4.93062e-07	4.87148e-05	1	1	2	P14618	P14618 [33-43]		0	1197.64738	High	High	5.166e-05	5.343e-08	3.69
False	High	[R].SAASPVVSSMPER.[A]		5.73094e-07	4.87148e-05	1	1	1	P18583	P18583 [1766-1778]		0	1317.64673	High	High	5.166e-05	6.432e-08	3.76
False	High	[R].LDSQPQETSPELPR.[R]		7.9933e-07	4.87148e-05	1	1	1	O14545	O14545 [407-420]		0	1596.78639	High	High	5.166e-05	9.802e-08	3.91
False	High	[R].RYSGSDSDSISEGKRPK.[K]	3xPhospho [S3(100); S5(100); S7(99)]	4.14074e-06	4.87148e-05	1	1	1	O14646	O14646 [1094-1110]	O14646 3xPhospho [S1096(100); S1098(100); S1100(99)]	2	2108.80869	High	High	5.166e-05	7.85e-07	3.78
False	High	[K].LDVGNAEVKLEEENR.[S]		2.32417e-07	4.87148e-05	1	1	1	P51572	P51572 [168-182]		1	1714.86062	High	High	5.166e-05	2.062e-08	3.21
False	High	[K].IDVPQDLEDDLTATPLSHATVPQSPAR.[A]	1xPhospho [S24(100)]	3.78025e-06	4.87148e-05	1	1	1	Q9NRH2	Q9NRH2 [367-393]	Q9NRH2 1xPhospho [S390(100)]	0	2966.41429	High	High	5.166e-05	6.966e-07	4.08
False	High	[R].LDVSSDSFDPLLALYAPR.[L]		6.34657e-10	4.87148e-05	1	1	2	P83369	P83369 [24-41]		0	1979.01203	High	High	5.166e-05	1.201e-11	3.93
False	High	[K].LDVTILSPSR.[K]	1xPhospho [S7(100)]	7.18284e-06	4.87148e-05	1	1	1	O75369	O75369 [977-986]	O75369 1xPhospho [S983(100)]	0	1180.59733	High	High	5.166e-05	1.573e-06	3.14
False	High	[K].LDYDEDASAMLKEVQPR.[A]		9.88123e-11	4.87148e-05	1	2	1	P50502	P50502 [211-227]		1	1979.93788	High	High	5.166e-05	1.144e-12	4.58
False	High	[K].IDYGEYMDKNNVR.[R]		2.56666e-06	4.87148e-05	1	1	2	Q04837	Q04837 [114-126]		1	1616.73733	High	High	5.166e-05	4.273e-07	2.24
False	High	[R].RYSGSDSDSISEGKRPK.[K]	2xPhospho [S3(99.6); S/Y]	1.30272e-07	4.87148e-05	1	1	1	O14646	O14646 [1094-1110]	O14646 2xPhospho [S1096(99.6); S/Y]	2	2028.84236	High	High	5.166e-05	9.919e-09	4.54
False	High	[R].LDYITAEIKR.[Y]		7.11777e-06	4.87148e-05	1	1	3	O15212	O15212 [80-89]		1	1221.68376	High	High	5.166e-05	1.557e-06	2.52
False	High	[R].IDYMGKDAFAR.[I]		2.01603e-06	4.87148e-05	1	1	1	O15488	O15488 [481-491]		1	1286.61978	High	High	5.166e-05	3.147e-07	2.49
False	High	[R].IDYQGRPSGGFVISGVLSPDTISSK.[R]	1xPhospho [S18(100)]	1.77002e-09	4.87148e-05	1	1	2	Q03188	Q03188 [756-780]	Q03188 1xPhospho [S773(100)]	0	2660.29674	High	High	5.166e-05	4.368e-11	4.85
False	High	[R].RYSFRVPEEER.[M]		2.27994e-06	4.87148e-05	1	1	1	Q5VT25	Q5VT25 [1543-1553]		2	1467.7339	High	High	5.166e-05	3.679e-07	2.72
False	High	[R].RYSDHAGPAIPSVVAYPK.[R]	1xPhospho [S3(100)]	9.65326e-10	4.87148e-05	1	1	1	P27448	P27448 [417-434]	P27448 1xPhospho [S419(100)]	1	2007.9688	High	High	5.166e-05	2.034e-11	5.11
False	High	[R].RYSDHAGPAIPSVVAYPK.[R]		2.44368e-07	4.87148e-05	1	1	2	P27448	P27448 [417-434]		1	1928.00247	High	High	5.166e-05	2.195e-08	3.59
False	High	[R].LEAVTARSFEEEGEHLGSR.[K]	1xPhospho [S8(100)]	2.75115e-07	4.87148e-05	1	1	1	Q9BXW6	Q9BXW6 [492-510]	Q9BXW6 1xPhospho [S499(100)]	1	2196.99212	High	High	5.166e-05	2.551e-08	3.94
False	High	[R].RYPSSISSSPQKDLTQAK.[N]	1xPhospho [S9(99.6)]	2.4901e-08	4.87148e-05	1	1	5	Q14157	Q14157 [601-618]	Q14157 1xPhospho [S609(99.6)]	2	2073.00122	High	High	5.166e-05	1.227e-09	5.22
False	High	[R].RYPSSISSSPQKDLTQAK.[N]		6.15401e-12	4.87148e-05	1	1	2	Q14157	Q14157 [601-618]		2	1993.03489	High	High	5.166e-05	3.455e-14	4.94
False	High	[R].RYNIPHGPVVGSTR.[R]		9.13939e-10	4.87148e-05	1	1	1	P50402	P50402 [18-31]		1	1552.83428	High	High	5.166e-05	1.898e-11	4.55
False	High	[K].LEDILMDDTLSPVGVTDPLLSSVSPGASK.[T]		3.2437e-08	4.87148e-05	1	1	2	O75030	O75030 [481-509]		0	2956.50711	High	High	5.166e-05	1.714e-09	3.77
False	High	[K].IEDLSQQAQLAAAEK.[F]		1.54378e-09	4.87148e-05	1	2	2	E9PAV3	E9PAV3 [1991-2005]		0	1614.83334	High	High	5.166e-05	3.671e-11	4.31
False	High	[K].IEDNNTLVFIVDVK.[A]		4.21686e-06	4.87148e-05	1	1	1	P62750	P62750 [90-103]		0	1618.86866	High	High	5.166e-05	8.014e-07	2.58
False	High	[K].IEDPQYGTYYVDHLNQK.[T]		3.55529e-09	4.87148e-05	1	1	1	Q5TCQ9	Q5TCQ9 [348-364]		0	2082.97671	High	High	5.166e-05	1.057e-10	4.11
False	High	[K].IEDPVYGIYYVDHINRK.[T]		2.06561e-08	4.87148e-05	1	1	2	Q96QZ7	Q96QZ7 [368-384]		1	2094.06547	High	High	5.166e-05	9.703e-10	3.9
False	High	[R].LDVFARPASPSLQLLPWR.[E]		1.05208e-08	4.87148e-05	1	1	1	Q8WUF5	Q8WUF5 [272-289]		0	2066.15456	High	High	5.166e-05	4.16e-10	3.83
False	High	[K].SAAQAAAQTNSNAAGKQLR.[K]		4.1032e-06	4.87148e-05	1	1	1	Q8NC51	Q8NC51 [53-71]		1	1857.95256	High	High	5.166e-05	7.736e-07	2.92
False	High	[K].IDTIEIITDR.[Q]		9.14116e-06	4.87148e-05	1	1	1	P22626	P22626 [138-147]		0	1188.64704	High	High	5.166e-05	2.126e-06	3.3
False	High	[R].RYWEEETVPTTAGASPGPPR.[N]		8.27183e-11	4.87148e-05	1	1	2	O15213	O15213 [27-46]		1	2201.06217	High	High	5.166e-05	9.152e-13	5.55
False	High	[R].LDSQPQETSPELPR.[R]	1xPhospho [S9(100)]	6.64813e-06	4.87148e-05	1	1	5	O14545	O14545 [407-420]	O14545 1xPhospho [S415(100)]	0	1676.75272	High	High	5.166e-05	1.428e-06	3.59
False	High	[K].SAAQAAAQTNSNAAGK.[Q]		7.47013e-08	4.87148e-05	1	1	1	Q8NC51	Q8NC51 [53-68]		0	1460.70881	High	High	5.166e-05	4.914e-09	2.94
False	High	[R].LDSSEMDHSENEDYTMSSPLPGK.[K]		2.06248e-06	4.87148e-05	1	1	1	Q9NTI5	Q9NTI5 [1174-1196]		0	2569.07049	High	High	5.166e-05	3.251e-07	2.56
False	High	[R].SAAPSTLDSSSTAPAQLGKK.[G]		2.72326e-06	4.87148e-05	1	1	1	Q9Y5M8	Q9Y5M8 [209-228]		1	1916.99236	High	High	5.166e-05	4.608e-07	2.68
False	High	[R].SAAPGSLGYQWLSDGSGVFEIAEASGVR.[T]		2.09406e-08	4.87148e-05	1	1	1	Q12931	Q12931 [221-248]		0	2811.35841	High	High	5.166e-05	9.908e-10	4.23
False	High	[R].SAAEMYGSVTEHPSPSPLLSSSFDLDYDFQRDYYDR.[M]		2.96947e-06	4.87148e-05	1	1	1	P07910	P07910 [100-135]		1	4145.83454	High	High	5.166e-05	5.131e-07	4.83
False	High	[K].LDSSPSVSSTLAAK.[D]		5.68258e-08	4.87148e-05	1	1	1	Q13428	Q13428 [1225-1238]		0	1362.7111	High	High	5.166e-05	3.494e-09	3.8
False	High	[R].SAAEMYGSVTEHPSPSPLLSSSFDLDYDFQR.[D]	1xOxidation [M5]; 1xPhospho [S/T/Y]	4.28091e-07	4.87148e-05	1	1	1	P07910	P07910 [100-130]		0	3529.51414	High	High	5.166e-05	4.461e-08	4.09
False	High	[K].LDSSPSVSSTLAAKDDPDGK.[Q]		2.8436e-09	4.87148e-05	1	1	1	Q13428	Q13428 [1225-1244]		1	1989.96112	High	High	5.166e-05	7.955e-11	4.64
False	High	[K].LDSSPSVSSTLAAKDDPDGK.[Q]	1xPhospho [S/T]	6.03287e-09	4.87148e-05	1	1	1	Q13428	Q13428 [1225-1244]		1	2069.92745	High	High	5.166e-05	2.056e-10	4.91
False	High	[K].LDSSPSVSSTLAAKDDPDGKQEAKPQQAAGMLSPK.[T]		2.0143e-12	4.87148e-05	1	1	2	Q13428	Q13428 [1225-1259]		2	3554.76428	High	High	5.166e-05	8.43e-15	5.84
False	High	[K].LDSSPSVSSTLAAKDDPDGKQEAKPQQAAGMLSPK.[T]	1xPhospho [S4(97.2)]	4.25403e-12	4.87148e-05	1	1	3	Q13428	Q13428 [1225-1259]	Q13428 1xPhospho [S1228(97.2)]	2	3634.73061	High	High	5.166e-05	2.156e-14	7.77
False	High	[K].LDSSPSVSSTLAAKDDPDGKQEAKPQQAAGMLSPK.[T]	1xOxidation [M31]; 1xPhospho [S33(100)]	1.03645e-06	4.87148e-05	1	1	1	Q13428	Q13428 [1225-1259]	Q13428 1xPhospho [S1257(100)]	2	3650.72553	High	High	5.166e-05	1.363e-07	6.65
False	High	[R].SAAEMYGSVTEHPSPSPLLSSSFDLDYDFQR.[D]	1xPhospho [S16(100)]	1.92032e-08	4.87148e-05	1	1	2	P07910	P07910 [100-130]	P07910 1xPhospho [S115(100)]	0	3513.51922	High	High	5.166e-05	8.863e-10	5.33
False	High	[R].SAAEMYGSVTEHPSPSPLLSSSFDLDYDFQR.[D]	1xOxidation [M5]	1.86851e-08	4.87148e-05	1	1	3	P07910	P07910 [100-130]		0	3449.54781	High	High	5.166e-05	8.566e-10	3.96
False	High	[R].SAAEMYGSVTEHPSPSPLLSSSFDLDYDFQR.[D]		1.76251e-14	4.87148e-05	1	1	6	P07910	P07910 [100-130]		0	3433.55289	High	High	5.166e-05	6.305e-16	6.95
False	High	[R].SAADSISESVPVGPK.[V]		2.74026e-08	4.87148e-05	1	1	2	P45974	P45974 [779-793]		0	1443.73256	High	High	5.166e-05	1.388e-09	3.25
False	High	[K].SAAATSPAPHLVAGPLLGTVGK.[A]		7.41461e-11	4.87148e-05	1	1	1	Q96RK0	Q96RK0 [734-755]		0	2015.1284	High	High	5.166e-05	7.976e-13	5.09
False	High	[R].SAAASNLSGLSLQEAQQILNVSK.[L]		1.58348e-06	4.87148e-05	1	1	1	Q9Y3D7	Q9Y3D7 [45-67]		0	2329.23578	High	High	5.166e-05	2.325e-07	3.6
False	High	[R].LDTASSNGYQRPGSVVAAK.[A]		7.79583e-06	4.87148e-05	1	1	1	A6NI28	A6NI28 [784-802]		0	1920.97738	High	High	5.166e-05	1.747e-06	2.37
False	High	[R].LDTDDLDEIEK.[I]		2.55765e-07	4.87148e-05	1	2	1	Q9UMR2	Q9UMR2 [466-476]		0	1305.60563	High	High	5.166e-05	2.333e-08	3.6
False	High	[R].SAAAGALGSPGLPLRK.[L]		1.53504e-07	4.87148e-05	1	1	1	O75145	O75145 [1156-1171]		1	1465.84854	High	High	5.166e-05	1.224e-08	3.53
False	High	[R].RYWEEETVPTTAGASPGPPR.[N]	1xPhospho [S15(100)]	1.10474e-06	4.87148e-05	1	1	1	O15213	O15213 [27-46]	O15213 1xPhospho [S41(100)]	1	2281.0285	High	High	5.166e-05	1.478e-07	4.32
False	High	[R].LDTKEEKSVEYEGDLK.[S]	1xPhospho [S8(100)]	4.15964e-06	4.87148e-05	1	1	1	Q12888	Q12888 [802-817]	Q12888 1xPhospho [S809(100)]	2	1962.89436	High	High	5.166e-05	7.873e-07	4.06
False	High	[R].LDLDLTADSQPPVFK.[V]		9.13437e-09	4.87148e-05	1	1	2	Q13263	Q13263 [493-507]		0	1658.86358	High	High	5.166e-05	3.462e-10	3.75
False	High	[K].LDKSQIHDIVLVGGSTR.[I]		1.34496e-07	4.87148e-05	1	1	2	P11142	P11142 [326-342]		1	1838.01304	High	High	5.166e-05	1.032e-08	4.65
False	High	[K].SALGSSALSDMISISEKPLAEQDWYHGAIPR.[I]		2.57792e-13	4.87148e-05	1	1	1	P16591	P16591 [437-467]		0	3329.64707	High	High	5.166e-05	9.807e-16	6.84
False	High	[R].LAVLSSSLTHWK.[K]		1.59071e-06	4.87148e-05	1	1	1	Q6IAA8	Q6IAA8 [92-103]		0	1341.75251	High	High	5.166e-05	2.334e-07	2.78
False	High	[R].SASLSHPGGEGEPAR.[S]		7.06776e-07	4.87148e-05	1	1	1	Q2M3G4	Q2M3G4 [186-200]		0	1451.68735	High	High	5.166e-05	8.407e-08	3.13
False	High	[K].SASLKNVDAAVSPR.[G]		3.38882e-06	4.87148e-05	1	1	1	Q96T58	Q96T58 [2090-2103]		1	1414.76487	High	High	5.166e-05	6.07e-07	2.77
False	High	[R].SASLGSQQLLGLPR.[D]		4.03461e-07	4.87148e-05	1	1	1	Q8IZJ1	Q8IZJ1 [526-539]		0	1426.80125	High	High	5.166e-05	4.142e-08	3.24
False	High	[K].LAWVGDVFTATPAEPRPLTSPLR.[Q]		8.96932e-09	4.87148e-05	1	1	2	P48634	P48634 [789-811]		0	2494.34527	High	High	5.166e-05	3.385e-10	4.07
False	High	[K].LAWVGDVFTATPAEPRPLTSPLR.[Q]	1xPhospho [T/S]	1.93679e-07	4.87148e-05	1	1	3	P48634	P48634 [789-811]		0	2574.3116	High	High	5.166e-05	1.639e-08	5.25
False	High	[R].SASASHQADIKEAR.[R]	2xPhospho [S1(100); S3(100)]	6.89462e-06	4.87148e-05	1	1	1	Q14739	Q14739 [97-110]	Q14739 2xPhospho [S97(100); S99(100)]	1	1630.66221	High	High	5.166e-05	1.492e-06	2.98
False	High	[R].SASASHQADIKEAR.[R]	1xPhospho [S3(100)]	1.14141e-07	4.87148e-05	1	1	3	Q14739	Q14739 [97-110]	Q14739 1xPhospho [S99(100)]	1	1550.69588	High	High	5.166e-05	8.416e-09	4.47
False	High	[K].LAYELYTEALGIDPNNIK.[T]		2.74818e-06	4.87148e-05	1	1	1	Q99615	Q99615 [274-291]		0	2037.0539	High	High	5.166e-05	4.66e-07	3.03
False	High	[R].LAYKDLEIQMK.[K]		5.83639e-07	4.87148e-05	1	1	2	Q9NP61	Q9NP61 [277-287]		1	1351.729	High	High	5.166e-05	6.604e-08	3.27
False	High	[R].SASASHQADIKEAR.[R]		2.83223e-10	4.87148e-05	1	1	3	Q14739	Q14739 [97-110]		1	1470.72954	High	High	5.166e-05	4.323e-12	4.57
False	High	[K].SASAPSAHLFDSSQLVSAR.[K]		8.3005e-09	4.87148e-05	1	1	1	Q8N9B5	Q8N9B5 [854-872]		0	1930.96173	High	High	5.166e-05	3.067e-10	3.77
False	High	[K].LAYVAAGDLAPINAFIGGLAAQEVMK.[A]		2.00686e-06	4.87148e-05	1	1	1	P22314	P22314 [386-411]		0	2603.39017	High	High	5.166e-05	3.14e-07	2.93
False	High	[R].SARLSAKPPAKVEAKPK.[K]	1xPhospho [S1(99.4)]	7.34812e-06	4.87148e-05	1	1	1	P05114	P05114 [21-37]	P05114 1xPhospho [S21(99.4)]	2	1858.03101	High	High	5.166e-05	1.617e-06	3.47
False	High	[R].LAYVAPTIPR.[R]		2.38622e-06	4.87148e-05	1	1	1	O14974	O14974 [494-503]		0	1100.64626	High	High	5.166e-05	3.905e-07	2.89
False	High	[R].SARLSAKPAPPKPEPKPR.[K]	1xPhospho [S1(99.5)]	7.23553e-08	4.87148e-05	1	1	2	Q15651	Q15651 [27-44]	Q15651 1xPhospho [S27(99.5)]	1	2007.08992	High	High	5.166e-05	4.741e-09	4.54
False	High	[R].SARLSAKPAPPKPEPKPK.[K]	1xPhospho [S]	2.32187e-06	4.87148e-05	1	1	4	P05204	P05204 [25-42]		1	1979.08377	High	High	5.166e-05	3.769e-07	4.64
False	High	[R].SAQIWSLASPLR.[S]		7.90296e-06	4.87148e-05	1	1	1	P59923	P59923 [163-174]		0	1328.73211	High	High	5.166e-05	1.774e-06	3.29
False	High	[K].LDASAAAAPASLPPSSPAAPIATFSLLPAGGAPTVFSFGSSSLK.[S]		2.03756e-08	4.87148e-05	1	1	3	P35658	P35658 [447-490]		0	4098.14339	High	High	5.166e-05	9.578e-10	5.47
False	High	[R].SAQGSSSPVPSMVQKSPR.[I]	1xPhospho [S16(100)]	5.48213e-09	4.87148e-05	1	1	2	P35658	P35658 [651-668]	P35658 1xPhospho [S666(100)]	1	1909.88375	High	High	5.166e-05	1.824e-10	4.3
False	High	[K].IDASKNEEDEGHSNSSPR.[H]		4.27816e-14	4.87148e-05	1	1	2	Q14103	Q14103 [68-85]		1	1971.86387	High	High	5.166e-05	6.305e-16	5.06
False	High	[K].IDASKNEEDEGHSNSSPR.[H]	1xPhospho [S]	9.2231e-10	4.87148e-05	1	1	5	Q14103	Q14103 [68-85]		1	2051.8302	High	High	5.166e-05	1.918e-11	4.14
False	High	[R].SAQGSSSPVPSMVQKSPR.[I]		4.24703e-09	4.87148e-05	1	1	1	P35658	P35658 [651-668]		1	1829.91742	High	High	5.166e-05	1.318e-10	3.91
False	High	[K].SASLSNLHSLDR.[S]		3.00183e-08	4.87148e-05	1	1	1	Q9Y3M2	Q9Y3M2 [18-29]		0	1299.66515	High	High	5.166e-05	1.558e-09	3.14
False	High	[R].SAQGSSSPVPSMVQK.[S]	1xPhospho [S7(100)]	5.59224e-06	4.87148e-05	1	1	1	P35658	P35658 [651-665]	P35658 1xPhospho [S657(100)]	0	1569.69785	High	High	5.166e-05	1.144e-06	2.86
False	High	[K].LAVEALSSLDGDLAGR.[Y]	1xPhospho [S8(99.6)]	7.9624e-08	4.87148e-05	1	1	2	P12277	P12277 [157-172]	P12277 1xPhospho [S164(99.6)]	0	1666.80476	High	High	5.166e-05	5.35e-09	4.31
False	High	[R].LAVDKSASLKNVDAAVSPR.[G]	1xPhospho [S17(100)]	8.99891e-07	4.87148e-05	1	1	1	Q96T58	Q96T58 [2085-2103]	Q96T58 1xPhospho [S2101(100)]	2	2021.0427	High	High	5.166e-05	1.143e-07	4.92
False	High	[R].LASTGSGQSFLAR.[Q]		4.30046e-07	4.87148e-05	1	1	1	Q86VS8	Q86VS8 [685-697]		0	1294.67499	High	High	5.166e-05	4.495e-08	3.35
False	High	[R].LASTNSSVLGADLPSSMKEK.[A]	1xPhospho [S3(99.3)]	7.16986e-08	4.87148e-05	1	1	1	Q13428	Q13428 [105-124]	Q13428 1xPhospho [S107(99.3)]	1	2115.00393	High	High	5.166e-05	4.685e-09	5.14
False	High	[R].LASTSDIEEKENR.[D]		5.82002e-10	4.87148e-05	1	1	1	O14974	O14974 [505-517]		1	1491.72854	High	High	5.166e-05	1.073e-11	3.9
False	High	[R].LASTSDIEEKENR.[D]	1xPhospho [S3(100)]	1.73608e-07	4.87148e-05	1	1	2	O14974	O14974 [505-517]	O14974 1xPhospho [S507(100)]	1	1571.69487	High	High	5.166e-05	1.429e-08	4.1
False	High	[K].LASVPAGGAVAVSAAPGSAAPAAGSAPAAAEEK.[K]		7.72089e-10	4.87148e-05	1	1	2	P05387	P05387 [62-94]		0	2774.43191	High	High	5.166e-05	1.531e-11	5.07
False	High	[K].LASVPAGGAVAVSAAPGSAAPAAGSAPAAAEEK.[K]	1xPhospho [S3(100)]	2.96106e-08	4.87148e-05	1	1	2	P05387	P05387 [62-94]	P05387 1xPhospho [S64(100)]	0	2854.39824	High	High	5.166e-05	1.536e-09	4.75
False	High	[K].LASVPAGGAVAVSAAPGSAAPAAGSAPAAAEEKKDEK.[K]		1.55339e-12	4.87148e-05	1	1	1	P05387	P05387 [62-98]		2	3274.69137	High	High	5.166e-05	6.072e-15	5.07
False	High	[R].SASPDDDLGSSNWEAADLGNEERK.[Q]	1xPhospho [S3(99.5)]	6.19827e-15	4.87148e-05	1	1	1	O00193	O00193 [15-38]	O00193 1xPhospho [S17(99.5)]	1	2643.08424	High	High	5.166e-05	6.305e-16	6.77
False	High	[R].SASPDDDLGSSNWEAADLGNEERK.[Q]		5.87978e-12	4.87148e-05	1	1	1	O00193	O00193 [15-38]		1	2563.11791	High	High	5.166e-05	3.261e-14	4.47
False	High	[R].LATALQKLEEAEKAADESER.[G]		2.62579e-06	4.87148e-05	2	4	1	P67936; P06753	P67936 [70-89]; P06753 [107-126]		2	2202.12483	High	High	5.166e-05	4.405e-07	2.63
False	High	[R].IATETDQIGSEIIEELGEQR.[D]		2.26957e-06	4.87148e-05	1	1	1	Q9UEU0	Q9UEU0 [152-171]		0	2231.10376	High	High	5.166e-05	3.67e-07	2.8
False	High	[R].SASPDDDLGSSNWEAADLGNEER.[K]	2xPhospho [S1(100); S3(100)]	5.17577e-06	4.87148e-05	1	1	1	O00193	O00193 [15-37]	O00193 2xPhospho [S15(100); S17(100)]	0	2594.95561	High	High	5.166e-05	1.041e-06	4.0
False	High	[R].LATKLSSSLGR.[S]		7.28156e-06	4.87148e-05	1	1	1	Q9BST9	Q9BST9 [213-223]		1	1132.66845	High	High	5.166e-05	1.595e-06	2.63
False	High	[R].SASPDDDLGSSNWEAADLGNEER.[K]	1xPhospho [S3(99.5)]	8.17755e-07	4.87148e-05	1	1	6	O00193	O00193 [15-37]	O00193 1xPhospho [S17(99.5)]	0	2514.98928	High	High	5.166e-05	1.013e-07	4.61
False	High	[R].SASPDDDLGSSNWEAADLGNEER.[K]		2.05503e-07	4.87148e-05	1	1	2	O00193	O00193 [15-37]		0	2435.02294	High	High	5.166e-05	1.764e-08	3.44
False	High	[K].SASNVPSGKSTDEEEEAQTPQAPR.[T]	1xPhospho [T11(98.4)]	2.08332e-07	4.87148e-05	1	1	1	Q9P2K3	Q9P2K3 [366-389]	Q9P2K3 1xPhospho [T376(98.4)]	1	2595.12062	High	High	5.166e-05	1.796e-08	3.72
False	High	[R].LATNTSAPDLKNVR.[S]		7.74758e-08	4.87148e-05	1	1	2	P27816	P27816 [923-936]		1	1499.81763	High	High	5.166e-05	5.156e-09	3.34
False	High	[R].SASITNLSLDR.[S]		6.46906e-06	4.87148e-05	1	1	1	Q9Y2I7	Q9Y2I7 [305-315]		0	1176.62189	High	High	5.166e-05	1.374e-06	3.04
False	High	[R].SASLSSLLITPFPSPNSSLTR.[S]	1xPhospho [S14(100)]	4.66818e-07	4.87148e-05	1	1	1	Q8TF40	Q8TF40 [259-279]	Q8TF40 1xPhospho [S272(100)]	0	2255.1319	High	High	5.166e-05	4.987e-08	3.83
False	High	[K].IATQSQITPPGTPSSALSSGEQR.[A]		1.55339e-12	4.87148e-05	1	1	2	Q8N0Z3	Q8N0Z3 [228-250]		0	2313.16809	High	High	5.166e-05	6.063e-15	4.45
False	High	[K].LATTALYFTYSALEEEMER.[N]		1.20693e-09	4.87148e-05	1	1	2	P30519	P30519 [69-87]		0	2238.06348	High	High	5.166e-05	2.694e-11	3.31
False	High	[R].IATTTASAATAAAIGATPR.[A]		8.31419e-12	4.87148e-05	1	1	2	Q14980	Q14980 [2090-2108]		0	1715.92864	High	High	5.166e-05	5.024e-14	4.75
False	High	[K].LAVDEEENADNNTK.[A]		5.63101e-08	4.87148e-05	1	1	1	P02786	P02786 [40-53]		0	1561.69764	High	High	5.166e-05	3.447e-09	3.58
False	High	[K].LAVEALSSLDGDLAGR.[Y]		5.1903e-09	4.87148e-05	1	1	3	P12277	P12277 [157-172]		0	1586.83843	High	High	5.166e-05	1.697e-10	3.56
False	High	[R].SAQGSSSPVPSMVQK.[S]		7.89014e-08	4.87148e-05	1	1	2	P35658	P35658 [651-665]		0	1489.73152	High	High	5.166e-05	5.285e-09	3.27
False	High	[R].LDDFFKVTGSLSSAK.[R]		1.85894e-07	4.87148e-05	1	1	1	P39748	P39748 [340-354]		1	1614.83736	High	High	5.166e-05	1.556e-08	3.1
False	High	[R].SAPYEFPEESPIEQLEERR.[Q]		5.22311e-06	4.87148e-05	1	1	1	Q01433	Q01433 [142-160]		1	2306.09353	High	High	5.166e-05	1.049e-06	3.11
False	High	[R].IDFSSIAVPGTSSPR.[Q]	1xPhospho [T/S]	4.85616e-06	4.87148e-05	1	1	3	Q5TDH0	Q5TDH0 [94-108]		0	1613.75708	High	High	5.166e-05	9.58e-07	3.33
False	High	[K].SANNTPENSPNFPNFR.[V]		1.52893e-08	4.87148e-05	1	1	1	Q9NRL2	Q9NRL2 [1363-1378]		0	1805.82015	High	High	5.166e-05	6.637e-10	3.89
False	High	[R].IDFTPVSPAPSPTR.[G]		3.31649e-07	4.87148e-05	1	1	1	Q7Z309	Q7Z309 [109-122]		0	1484.77437	High	High	5.166e-05	3.236e-08	3.46
False	High	[R].IDFTPVSPAPSPTRGFGK.[M]		7.37684e-10	4.87148e-05	1	1	3	Q7Z309	Q7Z309 [109-126]		1	1873.98067	High	High	5.166e-05	1.448e-11	4.41
False	High	[R].IDFYFDENPYFENK.[V]		1.54077e-06	4.87148e-05	1	2	1	Q01105	Q01105 [137-150]		0	1840.80646	High	High	5.166e-05	2.242e-07	2.76
False	High	[K].IDGATQSSPAEPK.[S]		3.21426e-08	4.87148e-05	1	1	1	Q32MZ4	Q32MZ4 [707-719]		0	1300.63794	High	High	5.166e-05	1.697e-09	3.28
False	High	[K].IDGATQSSPAEPKSEDADR.[C]	1xPhospho [S8(100)]	4.88588e-07	4.87148e-05	1	1	2	Q32MZ4	Q32MZ4 [707-725]	Q32MZ4 1xPhospho [S714(100)]	1	2053.871	High	High	5.166e-05	5.28e-08	4.49
False	High	[R].SAMDSPVPASMFAPEPSSPGAAR.[A]	1xOxidation [M]; 1xPhospho [S18(99.3)]	4.14647e-07	4.87148e-05	1	1	4	O00178	O00178 [8-30]	O00178 1xPhospho [S25(99.3)]	0	2355.99852	High	High	5.166e-05	4.28e-08	3.45
False	High	[R].SAMDSPVPASMFAPEPSSPGAAR.[A]	1xPhospho [S]	1.03421e-10	4.87148e-05	1	1	3	O00178	O00178 [8-30]		0	2340.00361	High	High	5.166e-05	1.215e-12	5.49
False	High	[R].SAMDSPVPASMFAPEPSSPGAAR.[A]	1xOxidation [M]	2.12289e-08	4.87148e-05	1	1	2	O00178	O00178 [8-30]		0	2276.03219	High	High	5.166e-05	1.004e-09	3.79
False	High	[R].LDGLVETPTGYIESLPR.[V]		3.39687e-09	4.87148e-05	1	1	8	P55209	P55209 [56-72]		0	1859.97492	High	High	5.166e-05	9.981e-11	3.37
False	High	[R].LDGLVETPTGYIESLPR.[V]	1xPhospho [T7(100)]	6.73952e-06	4.87148e-05	1	1	2	P55209	P55209 [56-72]	P55209 1xPhospho [T62(100)]	0	1939.94125	High	High	5.166e-05	1.446e-06	3.0
False	High	[R].SAMDSPVPASMFAPEPSSPGAAR.[A]		1.02595e-12	4.87148e-05	1	1	3	O00178	O00178 [8-30]		0	2260.03728	High	High	5.166e-05	3.584e-15	4.27
False	High	[R].IDGPVISESTPIAETIMASSNESLVVNR.[V]		3.61416e-14	4.87148e-05	1	1	4	P42167	P42167 [270-297]		0	2929.48229	High	High	5.166e-05	6.305e-16	7.29
False	High	[R].IDGPVISESTPIAETIMASSNESLVVNR.[V]	1xOxidation [M17]	5.86683e-08	4.87148e-05	1	1	3	P42167	P42167 [270-297]		0	2945.47721	High	High	5.166e-05	3.629e-09	4.29
False	High	[R].IDGPVISESTPIAETIMASSNESLVVNR.[V]	1xPhospho [S20(100)]	1.40016e-06	4.87148e-05	1	1	1	P42167	P42167 [270-297]	P42167 1xPhospho [S289(100)]	0	3009.44862	High	High	5.166e-05	1.991e-07	3.75
False	High	[R].IDGPVISESTPIAETIMASSNESLVVNRVTGNFK.[H]		1.20276e-11	4.87148e-05	1	1	1	P42167	P42167 [270-303]		1	3575.82615	High	High	5.166e-05	8.048e-14	6.34
False	High	[R].LDGSQRPPAVQLEPMAAGAAPSPGPGPGPR.[E]		3.49681e-12	4.87148e-05	1	1	1	Q2TAK8	Q2TAK8 [305-334]		0	2878.46283	High	High	5.166e-05	1.687e-14	5.39
False	High	[R].LDHKFDLMYAKR.[A]		1.21109e-07	4.87148e-05	1	7	1	P68363	P68363 [391-402]		2	1536.79914	High	High	5.166e-05	9.082e-09	3.69
False	High	[R].IDHYRHTAAQLGEK.[L]		7.86728e-11	4.87148e-05	1	1	4	P55011	P55011 [224-237]		1	1638.83468	High	High	5.166e-05	8.61e-13	5.81
False	High	[K].LDKAQIHDLVLVGGSTR.[I]		6.4047e-10	4.87148e-05	1	1	2	P0DMV9	P0DMV9 [326-342]		1	1822.01812	High	High	5.166e-05	1.21e-11	4.12
False	High	[R].LDKELDDYREESEEYMAAADEYNR.[L]		9.30896e-06	4.87148e-05	1	1	2	Q16625	Q16625 [460-483]		2	2954.26325	High	High	5.166e-05	2.186e-06	3.1
False	High	[K].SALLTQNGTGSLPR.[N]		2.59286e-07	4.87148e-05	1	1	1	Q86UU1	Q86UU1 [1007-1020]		0	1414.76487	High	High	5.166e-05	2.366e-08	3.11
False	High	[R].IDFSSIAVPGTSSPR.[Q]		2.67999e-09	4.87148e-05	1	1	1	Q5TDH0	Q5TDH0 [94-108]		0	1533.79075	High	High	5.166e-05	7.395e-11	3.57
False	High	[R].SAPAMQSSGSFNYARPK.[Q]		7.35539e-13	4.87148e-05	1	1	2	Q8WX93	Q8WX93 [719-735]		0	1798.85409	High	High	5.166e-05	2.384e-15	4.98
False	High	[R].IDFIPVSPAPSPTRGIGK.[Q]		1.06518e-06	4.87148e-05	1	1	1	Q96E09	Q96E09 [137-154]		1	1852.03271	High	High	5.166e-05	1.408e-07	3.04
False	High	[R].SAPASPNHAGVLSAHSSGAQTPESLSR.[E]		2.50286e-09	4.87148e-05	1	1	1	Q01167	Q01167 [369-395]		0	2616.27608	High	High	5.166e-05	6.775e-11	4.21
False	High	[K].LDDLHTLYHKK.[S]		7.02126e-06	4.87148e-05	1	1	1	Q9HD26	Q9HD26 [450-460]		1	1382.74268	High	High	5.166e-05	1.529e-06	2.33
False	High	[R].LDDQESPVYAAQQR.[R]		3.83226e-06	4.87148e-05	1	1	2	Q96ST3	Q96ST3 [5-18]		0	1619.76599	High	High	5.166e-05	7.098e-07	2.87
False	High	[R].LDDQESPVYAAQQR.[R]	1xPhospho [S6(100)]	7.1978e-07	4.87148e-05	1	1	1	Q96ST3	Q96ST3 [5-18]	Q96ST3 1xPhospho [S10(100)]	0	1699.73232	High	High	5.166e-05	8.609e-08	3.59
False	High	[K].LDDQSEDEALELEGPLITPGSGSIYSSPGLYSK.[T]		1.04368e-10	4.87148e-05	1	1	3	Q96AC1	Q96AC1 [155-187]		0	3467.6588	High	High	5.166e-05	1.228e-12	5.52
False	High	[K].LDDQSEDEALELEGPLITPGSGSIYSSPGLYSK.[T]	1xPhospho [S5(100)]	2.63011e-08	4.87148e-05	1	1	2	Q96AC1	Q96AC1 [155-187]	Q96AC1 1xPhospho [S159(100)]	0	3547.62513	High	High	5.166e-05	1.316e-09	4.68
False	High	[R].SAPYEFPEESPIEQLEER.[R]		9.65326e-10	4.87148e-05	1	1	3	Q01433	Q01433 [142-159]		0	2149.99242	High	High	5.166e-05	2.035e-11	3.88
False	High	[K].IDDRDSDEEGASDR.[R]	1xPhospho [S6(100)]	6.11253e-08	4.87148e-05	1	1	1	Q8TDD1	Q8TDD1 [777-790]	Q8TDD1 1xPhospho [S782(100)]	1	1659.61299	High	High	5.166e-05	3.818e-09	4.3
False	High	[K].SAPWNSFLPPPPPMPGPR.[L]	1xPhospho [S1(99.4)]	5.79964e-06	4.87148e-05	1	1	2	Q16637	Q16637 [187-204]	Q16637 1xPhospho [S187(99.4)]	0	2024.94523	High	High	5.166e-05	1.196e-06	3.42
False	High	[R].SAPTAPTPPPPPPPATPR.[K]		1.11568e-07	4.87148e-05	1	1	2	Q14202	Q14202 [811-828]		0	1748.933	High	High	5.166e-05	8.163e-09	2.74
False	High	[R].IDEDGENTQIEDTEPMSPVLNSK.[F]		7.10876e-09	4.87148e-05	1	1	2	Q12888	Q12888 [536-558]		0	2561.15593	High	High	5.166e-05	2.526e-10	4.52
False	High	[R].IDEDGENTQIEDTEPMSPVLNSK.[F]	1xOxidation [M16]; 1xPhospho [S17(100)]	2.00686e-06	4.87148e-05	1	1	1	Q12888	Q12888 [536-558]	Q12888 1xPhospho [S552(100)]	0	2657.11718	High	High	5.166e-05	3.141e-07	4.13
False	High	[R].RYETLVGTIGKK.[F]		6.32351e-06	4.87148e-05	1	1	1	Q99547	Q99547 [117-128]		2	1364.78963	High	High	5.166e-05	1.336e-06	3.33
False	High	[R].LDEEEEDNEGGEWER.[V]		2.06675e-09	4.87148e-05	1	1	1	Q99613	Q99613 [289-303]		0	1835.72022	High	High	5.166e-05	5.318e-11	4.14
False	High	[K].SAPASPVQSPAKEAETKSPLVSPSK.[S]	2xPhospho [S1(100); S9(100)]	3.9437e-07	4.87148e-05	1	1	2	P35612	P35612 [596-620]	P35612 2xPhospho [S596(100); S604(100)]	2	2653.25217	High	High	5.166e-05	4.016e-08	4.08
False	High	[K].LDEIYVAGLVAHSDLDER.[A]		1.28061e-09	4.87148e-05	1	1	1	O60506	O60506 [43-60]		0	2015.00801	High	High	5.166e-05	2.903e-11	4.34
False	High	[K].SAPASPVQSPAK.[E]		5.3191e-06	4.87148e-05	1	1	1	P35612	P35612 [596-607]		0	1139.60551	High	High	5.166e-05	1.073e-06	2.77
False	High	[K].IDENSDKEMEVEESPEKIK.[V]	2xPhospho [S5(100); S14(100)]	1.87911e-10	4.87148e-05	1	1	1	Q8N3X1	Q8N3X1 [495-513]	Q8N3X1 2xPhospho [S499(100); S508(100)]	2	2408.98161	High	High	5.166e-05	2.581e-12	6.32
False	High	[K].IDEPLEGSEDRIITITGTQDQIQNAQYLLQNSVK.[Q]		3.88121e-11	4.87148e-05	1	1	1	P61978	P61978 [423-456]		1	3829.94542	High	High	5.166e-05	3.529e-13	7.47
False	High	[R].SAPASPTHPGLMSPR.[S]	2xPhospho [S5(100); S13(100)]	6.3066e-07	4.87148e-05	1	1	6	P85037	P85037 [416-430]	P85037 2xPhospho [S420(100); S428(100)]	0	1665.68558	High	High	5.166e-05	7.261e-08	2.9
False	High	[R].SAPASPTHPGLMSPR.[S]	1xOxidation [M12]; 1xPhospho [S5(100)]	5.44156e-06	4.87148e-05	1	1	3	P85037	P85037 [416-430]	P85037 1xPhospho [S420(100)]	0	1601.71417	High	High	5.166e-05	1.106e-06	3.17
False	High	[R].SAPASPTHPGLMSPR.[S]	1xPhospho [S5(100)]	3.48913e-08	4.87148e-05	1	1	4	P85037	P85037 [416-430]	P85037 1xPhospho [S420(100)]	0	1585.71925	High	High	5.166e-05	1.886e-09	3.91
False	High	[R].SAPASPTHPGLMSPR.[S]		1.93791e-08	4.87148e-05	1	1	1	P85037	P85037 [416-430]		0	1505.75292	High	High	5.166e-05	8.959e-10	3.96
False	High	[R].IDFIPVSPAPSPTR.[G]		8.01155e-06	4.87148e-05	1	1	1	Q96E09	Q96E09 [137-150]		0	1496.81075	High	High	5.166e-05	1.805e-06	3.02
False	High	[R].SAPASPNHAGVLSAHSSGAQTPESLSR.[E]	1xPhospho [S/T]	6.58952e-12	4.87148e-05	1	1	2	Q01167	Q01167 [369-395]		0	2696.24241	High	High	5.166e-05	3.755e-14	5.81
False	High	[R].SAPILEKPKGSSGGYGSGGAALQPK.[G]		2.11965e-06	4.87148e-05	1	1	1	Q8TF74	Q8TF74 [60-84]		1	2357.24595	High	High	5.166e-05	3.368e-07	3.67
False	High	[R].IEDSGENLETEPLESQDRELLDTSFEDLSKPK.[R]		1.55183e-14	4.87148e-05	1	1	1	P78345	P78345 [212-243]		1	3663.73956	High	High	5.166e-05	6.305e-16	6.07
False	High	[R].IEDSGENLETEPLESQDRELLDTSFEDLSKPK.[R]	1xPhospho [T/S]	4.73245e-07	4.87148e-05	1	1	1	P78345	P78345 [212-243]		1	3743.7059	High	High	5.166e-05	5.052e-08	6.46
False	High	[K].LEDTENWLYEDGEDQPK.[Q]		1.07203e-09	4.87148e-05	1	1	2	P34932	P34932 [652-668]		0	2080.89819	High	High	5.166e-05	2.32e-11	4.55
False	High	[K].RTSPQVLGSILK.[S]		9.30896e-06	4.87148e-05	1	1	1	Q7Z417	Q7Z417 [570-581]		1	1298.77906	High	High	5.166e-05	2.179e-06	2.71
False	High	[R].LEQGQAIDDLMPAQK.[-]		5.70488e-07	4.87148e-05	1	1	2	P12277	P12277 [367-381]		0	1656.82615	High	High	5.166e-05	6.424e-08	2.9
False	High	[R].RTSMGGTQQQFVEGVR.[M]	1xPhospho [S3(99.5)]	2.33247e-06	4.87148e-05	1	1	1	P35222	P35222 [550-565]	P35222 1xPhospho [S552(99.5)]	1	1860.84222	High	High	5.166e-05	3.783e-07	4.35
False	High	[R].RTSMGGTQQQFVEGVR.[M]	1xOxidation [M4]	4.4197e-07	4.87148e-05	1	1	2	P35222	P35222 [550-565]		1	1796.87081	High	High	5.166e-05	4.642e-08	3.43
False	High	[K].LEQLDHRKPSPAQAAETPALELPLPSVPAPAPL.[-]	1xPhospho [S10(100)]	3.38882e-06	4.87148e-05	1	1	3	Q8WX92	Q8WX92 [548-580]	Q8WX92 1xPhospho [S557(100)]	1	3533.84036	High	High	5.166e-05	6.086e-07	4.13
False	High	[R].RTSMGGTQQQFVEGVR.[M]		2.42426e-09	4.87148e-05	1	1	2	P35222	P35222 [550-565]		1	1780.87589	High	High	5.166e-05	6.49e-11	2.96
False	High	[K].RTSLSAEDAEVTK.[A]	1xPhospho [T/S]	6.33541e-07	4.87148e-05	1	1	1	Q9P2D1	Q9P2D1 [2531-2543]		1	1486.67849	High	High	5.166e-05	7.32e-08	4.46
False	High	[R].LEQNQQHLQELQQEKEELMQELSSLE.[-]		1.09553e-07	4.87148e-05	1	1	1	P46736	P46736 [291-316]		1	3181.53176	High	High	5.166e-05	7.985e-09	3.3
False	High	[R].RTPSDDEEDNLFAPPKLTDEDFSPFGSGGGLFSGGK.[G]	1xPhospho [S4(99)]	2.63011e-08	4.87148e-05	2	2	2	Q9Y4E1; Q641Q2	Q9Y4E1 [330-365]; Q641Q2 [330-365]	Q9Y4E1 1xPhospho [S333(99)]; Q641Q2 1xPhospho [S333(99)]	2	3866.7069	High	High	5.166e-05	1.318e-09	5.66
False	High	[R].RTPSDDEEDNLFAPPK.[L]	1xPhospho [S4(99.7)]	1.21109e-07	4.87148e-05	2	2	3	Q9Y4E1; Q641Q2	Q9Y4E1 [330-345]; Q641Q2 [330-345]	Q9Y4E1 1xPhospho [S333(99.7)]; Q641Q2 1xPhospho [S333(99.7)]	1	1910.81678	High	High	5.166e-05	9.063e-09	3.89
False	High	[K].RTPMGIVLDALEQQEEGINR.[L]		3.93249e-10	4.87148e-05	1	1	1	O75915	O75915 [159-178]		1	2269.1605	High	High	5.166e-05	6.551e-12	4.18
False	High	[R].RTPAPPEPGSPAPGEGPSGR.[K]	1xPhospho [S10(100)]	4.39327e-06	4.87148e-05	1	1	1	P0C1Z6	P0C1Z6 [171-190]	P0C1Z6 1xPhospho [S180(100)]	1	1993.91274	High	High	5.166e-05	8.443e-07	4.14
False	High	[K].RTNPPGGKGSGIFDESTPVQTR.[Q]		3.82639e-10	4.87148e-05	1	1	2	Q9H910	Q9H910 [60-81]		2	2301.1582	High	High	5.166e-05	6.326e-12	5.09
False	High	[R].LEQQVPVNQVFGQDEMIDVIGVTK.[G]		5.21975e-11	4.87148e-05	1	1	1	P39023	P39023 [201-224]		0	2686.37564	High	High	5.166e-05	5.11e-13	5.68
False	High	[R].LEQQVPVNQVFGQDEMIDVIGVTK.[G]	1xOxidation [M16]	4.24467e-08	4.87148e-05	1	1	1	P39023	P39023 [201-224]		0	2702.37056	High	High	5.166e-05	2.413e-09	4.41
False	High	[R].LEQQVPVNQVFGQDEMIDVIGVTKGK.[G]		2.85018e-06	4.87148e-05	1	1	1	P39023	P39023 [201-226]		1	2871.49207	High	High	5.166e-05	4.886e-07	3.26
False	High	[K].RTIQEVLEEQSEDEDREAK.[R]	1xPhospho [S11(100)]	1.4616e-09	4.87148e-05	1	1	2	P18858	P18858 [131-149]	P18858 1xPhospho [S141(100)]	2	2384.06132	High	High	5.166e-05	3.444e-11	5.61
False	High	[R].LEQYTSAIEGTK.[S]		1.93679e-07	4.87148e-05	1	1	1	Q05682	Q05682 [679-690]		0	1339.67399	High	High	5.166e-05	1.638e-08	3.12
False	High	[R].LERENAEVDGDDDAEEMEAK.[A]		6.54511e-08	4.87148e-05	1	1	1	P05198	P05198 [293-312]		1	2264.94594	High	High	5.166e-05	4.176e-09	3.63
False	High	[R].LERENAEVDGDDDAEEMEAKAED.[-]		8.85236e-10	4.87148e-05	1	1	1	P05198	P05198 [293-315]		2	2580.05259	High	High	5.166e-05	1.827e-11	4.02
False	High	[R].RTLDSDEERPRPAPPDWSHMR.[G]	1xPhospho [S5(100)]	1.01035e-09	4.87148e-05	1	1	2	Q9BW71	Q9BW71 [526-546]	Q9BW71 1xPhospho [S530(100)]	1	2628.17731	High	High	5.166e-05	2.152e-11	6.03
False	High	[R].IERSPLLDQVQTFLPQMAR.[A]	1xPhospho [S4(100)]	3.12205e-06	4.87148e-05	1	1	2	Q8N5I9	Q8N5I9 [63-81]	Q8N5I9 1xPhospho [S66(100)]	1	2322.16758	High	High	5.166e-05	5.468e-07	3.5
False	High	[R].RTLDSDEERPRPAPPDWSHMR.[G]		8.73213e-10	4.87148e-05	1	1	2	Q9BW71	Q9BW71 [526-546]		1	2548.21098	High	High	5.166e-05	1.79e-11	5.15
False	High	[K].RTSPQVLGSILK.[S]	1xPhospho [T/S]	2.19172e-08	4.87148e-05	1	1	2	Q7Z417	Q7Z417 [570-581]		1	1378.74539	High	High	5.166e-05	1.047e-09	5.29
False	High	[R].RTHSDASDDEAFTTSK.[T]	2xPhospho [S4(100); S7(100)]	2.8436e-09	4.87148e-05	1	1	2	Q13017	Q13017 [1170-1185]	Q13017 2xPhospho [S1173(100); S1176(100)]	1	1927.71067	High	High	5.166e-05	7.977e-11	6.14
False	High	[R].RTSSEELRDATSLLAAGEGGLLDEVEPLRPDELER.[L]		1.84516e-10	4.87148e-05	1	1	2	Q9P270	Q9P270 [85-119]		2	3823.93083	High	High	5.166e-05	2.517e-12	4.67
False	High	[R].RTSSEELRDATSLLAAGEGGLLDEVEPLRPDELER.[L]	1xPhospho [S3(99.2)]	1.27177e-15	4.87148e-05	1	1	2	Q9P270	Q9P270 [85-119]	Q9P270 1xPhospho [S87(99.2)]	2	3903.89716	High	High	5.166e-05	6.305e-16	9.67
False	High	[R].IENPNQFVPLYTDPQEVLEMR.[N]		3.25085e-12	4.87148e-05	1	1	2	P35612	P35612 [479-499]		0	2532.2439	High	High	5.166e-05	1.543e-14	5.21
False	High	[R].IENPNQFVPLYTDPQEVLEMR.[N]	1xOxidation [M20]	6.14046e-08	4.87148e-05	1	1	4	P35612	P35612 [479-499]		0	2548.23882	High	High	5.166e-05	3.848e-09	4.75
False	High	[K].RVEIQMPKPAEAPTAPSPAQTLENSEPAPVSQLQSR.[L]		1.365e-09	4.87148e-05	1	1	1	Q9UHD8	Q9UHD8 [187-222]		1	3854.97053	High	High	5.166e-05	3.15e-11	6.03
False	High	[K].LENSPVENVTAASTLLSQAK.[I]		3.80248e-07	4.87148e-05	1	1	1	Q5FWF5	Q5FWF5 [520-539]		0	2072.08699	High	High	5.166e-05	3.847e-08	3.35
False	High	[K].LENSPVENVTAASTLLSQAK.[I]	1xPhospho [S4(100)]	5.30996e-09	4.87148e-05	1	1	2	Q5FWF5	Q5FWF5 [520-539]	Q5FWF5 1xPhospho [S523(100)]	0	2152.05332	High	High	5.166e-05	1.746e-10	4.38
False	High	[K].RVALSDDETKETENMR.[K]	1xPhospho [S5(100)]	7.04424e-09	4.87148e-05	1	1	1	Q15054	Q15054 [303-318]	Q15054 1xPhospho [S307(100)]	2	1973.86341	High	High	5.166e-05	2.498e-10	5.94
False	High	[K].RVALSDDETKETENMR.[K]		2.51291e-08	4.87148e-05	1	1	1	Q15054	Q15054 [303-318]		2	1893.89708	High	High	5.166e-05	1.248e-09	4.62
False	High	[R].LENTTPTQPLTPLHVVTQNGAEASSVK.[T]		3.02052e-11	4.87148e-05	1	1	1	O15014	O15014 [813-839]		0	2832.47378	High	High	5.166e-05	2.561e-13	4.25
False	High	[K].LENVSQLSLDKSPTEK.[S]	1xPhospho [T14(99.7)]	6.14725e-10	4.87148e-05	1	1	2	Q86W56	Q86W56 [126-141]	Q86W56 1xPhospho [T139(99.7)]	1	1867.90486	High	High	5.166e-05	1.151e-11	5.78
False	High	[K].IEPAQAVDEVEPLPEDYYTRPVNLTEVTTLQQR.[L]		4.15132e-09	4.87148e-05	1	1	1	Q9UJW0	Q9UJW0 [216-248]		0	3813.91814	High	High	5.166e-05	1.286e-10	5.47
False	High	[K].LEPGSDVEVKDAELDKEGASK.[V]	1xPhospho [S5(100)]	4.66818e-07	4.87148e-05	1	1	1	Q9ULI0	Q9ULI0 [1343-1363]	Q9ULI0 1xPhospho [S1347(100)]	2	2296.05919	High	High	5.166e-05	4.974e-08	3.12
False	High	[R].RVAFISLSPVR.[R]		9.38238e-08	4.87148e-05	1	1	2	Q6ZU65	Q6ZU65 [6-16]		1	1244.74737	High	High	5.166e-05	6.58e-09	3.71
False	High	[R].LEPLYNRYEEPNAWR.[I]		1.98866e-06	4.87148e-05	1	1	1	Q14562	Q14562 [1198-1212]		1	1949.95044	High	High	5.166e-05	3.096e-07	2.82
False	High	[K].LEPNSPMHGGTLLEDVVGGR.[Q]	1xPhospho [S5(100)]	1.68779e-06	4.87148e-05	1	1	3	Q7Z4H7	Q7Z4H7 [801-820]	Q7Z4H7 1xPhospho [S805(100)]	0	2157.99984	High	High	5.166e-05	2.519e-07	3.05
False	High	[R].RVAETDYEMETQR.[I]		7.23957e-09	4.87148e-05	1	1	2	P21359	P21359 [2571-2583]		1	1627.73806	High	High	5.166e-05	2.594e-10	2.69
False	High	[K].RVAELALSLSSTSDDEPPSSVSHGAK.[A]	1xPhospho [T/S]	4.28828e-10	4.87148e-05	1	1	3	Q8N1G2	Q8N1G2 [19-44]		1	2720.27746	High	High	5.166e-05	7.295e-12	4.06
False	High	[R].RTVLYNDDSDNDNFVSTEDPLNLGTSR.[S]		3.81108e-11	4.87148e-05	1	1	1	Q6RI45	Q6RI45 [1755-1781]		1	3057.40319	High	High	5.166e-05	3.444e-13	5.13
False	High	[K].LEPQELSPLSATVFPK.[V]		5.07053e-08	4.87148e-05	2	2	3	Q9H869; Q3T8J9	Q9H869 [705-720]; Q3T8J9 [1249-1264]		0	1755.95273	High	High	5.166e-05	3.026e-09	3.21
False	High	[R].RTSTPVIMEGVQEETDTR.[D]		7.3139e-11	4.87148e-05	1	1	1	Q8NFC6	Q8NFC6 [657-674]		1	2048.99171	High	High	5.166e-05	7.838e-13	5.29
False	High	[K].LEPQIASASEYAHR.[G]		3.93033e-09	4.87148e-05	1	1	2	O60664	O60664 [85-98]		0	1571.78125	High	High	5.166e-05	1.195e-10	4.28
False	High	[R].RTSSLDTITGPYLTGQWPR.[D]	1xPhospho [T/S/Y]	1.87428e-06	4.87148e-05	1	1	1	Q86VQ1	Q86VQ1 [169-187]		1	2229.06997	High	High	5.166e-05	2.878e-07	4.6
False	High	[K].LEPSTSTDQPVTPEPTSQATR.[G]		3.85932e-09	4.87148e-05	1	1	5	Q14676	Q14676 [1414-1434]		0	2242.08336	High	High	5.166e-05	1.17e-10	4.39
False	High	[R].RTSSLDTLAAPYLAGHWPR.[D]		2.89433e-08	4.87148e-05	1	1	1	Q6P1L5	Q6P1L5 [217-235]		1	2112.0985	High	High	5.166e-05	1.488e-09	3.58
False	High	[K].LEPVSPPSPPHTDPELELVPPR.[L]	2xPhospho [S5(100); S8(100)]	2.52578e-09	4.87148e-05	1	1	3	Q9Y618	Q9Y618 [145-166]	Q9Y618 2xPhospho [S149(100); S152(100)]	0	2563.18811	High	High	5.166e-05	6.837e-11	5.36
False	High	[R].RTHSDASDDEAFTTSK.[T]	1xPhospho [S4(100)]	3.59377e-12	4.87148e-05	1	1	3	Q13017	Q13017 [1170-1185]	Q13017 1xPhospho [S1173(100)]	1	1847.74434	High	High	5.166e-05	1.745e-14	6.54
False	High	[R].IESDEEEDFENVGK.[V]		1.08065e-07	4.87148e-05	1	1	1	Q96T23	Q96T23 [1343-1356]		0	1639.69697	High	High	5.166e-05	7.841e-09	2.34
False	High	[R].IESDEEEDFENVGK.[V]	1xPhospho [S3(100)]	7.78297e-08	4.87148e-05	1	1	1	Q96T23	Q96T23 [1343-1356]	Q96T23 1xPhospho [S1345(100)]	0	1719.6633	High	High	5.166e-05	5.187e-09	4.93
False	High	[R].IETSIGQSTVIIDLTEDSNEQPDSLVDHNKLNSEASPSR.[E]	1xPhospho [S4(98.9)]	1.49177e-13	4.87148e-05	1	1	1	Q13111	Q13111 [106-144]	Q13111 1xPhospho [S109(98.9)]	1	4319.01985	High	High	5.166e-05	6.305e-16	7.73
False	High	[R].RTAFYNEDDSEEEQR.[Q]		8.10892e-08	4.87148e-05	1	1	1	Q8WWQ0	Q8WWQ0 [1774-1788]		1	1888.79439	High	High	5.166e-05	5.465e-09	3.96
False	High	[K].IEVHQEEVVAEVHVSTVEER.[T]		1.78917e-12	4.87148e-05	1	1	1	Q02952	Q02952 [408-427]		0	2318.16228	High	High	5.166e-05	7.235e-15	4.46
False	High	[R].RSWGQQAQEYQEQK.[Q]		1.48561e-06	4.87148e-05	1	1	1	Q5VZK9	Q5VZK9 [1330-1343]		1	1765.82524	High	High	5.166e-05	2.144e-07	3.28
False	High	[R].RSVAYNGPPASPSHETGAFAHAR.[R]	1xPhospho [S11(99)]	7.5172e-06	4.87148e-05	1	1	1	Q9P0L2	Q9P0L2 [623-645]	Q9P0L2 1xPhospho [S633(99)]	1	2460.12045	High	High	5.166e-05	1.667e-06	4.61
False	High	[R].RSTSTLYSQFQTAESENR.[S]	1xPhospho [S/T/Y]	1.06034e-06	4.87148e-05	1	1	1	O95248	O95248 [1746-1763]		1	2184.95573	High	High	5.166e-05	1.401e-07	3.71
False	High	[K].LEVTEIVKPSPK.[R]		2.46606e-07	4.87148e-05	1	1	1	Q7Z6E9	Q7Z6E9 [1170-1181]		0	1339.78314	High	High	5.166e-05	2.224e-08	3.18
False	High	[K].LEVTEIVKPSPK.[R]	1xPhospho [S10(100)]	6.25345e-08	4.87148e-05	1	1	3	Q7Z6E9	Q7Z6E9 [1170-1181]	Q7Z6E9 1xPhospho [S1179(100)]	0	1419.74947	High	High	5.166e-05	3.926e-09	4.25
False	High	[R].RSTSTLYSQFQTAESENR.[S]		2.14351e-09	4.87148e-05	1	1	1	O95248	O95248 [1746-1763]		1	2104.9894	High	High	5.166e-05	5.576e-11	4.82
False	High	[K].IEWLESHQDADIEDFK.[A]		3.07968e-06	4.87148e-05	1	1	1	P11021	P11021 [602-617]		0	1974.90796	High	High	5.166e-05	5.4e-07	3.09
False	High	[R].RSTQESLTAGGTDLKR.[E]	1xPhospho [T3(99.5)]	2.42692e-11	4.87148e-05	1	1	1	Q15345	Q15345 [325-340]	Q15345 1xPhospho [T327(99.5)]	2	1799.86473	High	High	5.166e-05	1.953e-13	5.42
False	High	[R].RSSTVAPAQPDGAESEWTDVETR.[C]	1xPhospho [S2(99.6)]	4.40718e-10	4.87148e-05	1	1	1	Q02241	Q02241 [910-932]	Q02241 1xPhospho [S911(99.6)]	1	2569.12023	High	High	5.166e-05	7.565e-12	6.17
False	High	[R].RSSTSSEPTPTVK.[T]	1xPhospho [S3(99)]	5.79964e-06	4.87148e-05	1	1	2	Q69YQ0	Q69YQ0 [830-842]	Q69YQ0 1xPhospho [S832(99)]	1	1456.66793	High	High	5.166e-05	1.201e-06	2.76
False	High	[R].LFDDEASVDEPR.[R]		5.11373e-07	4.87148e-05	1	1	1	Q8NI35	Q8NI35 [639-650]		0	1392.62776	High	High	5.166e-05	5.586e-08	3.2
False	High	[R].RSSSPAELDLKDDLQQTQGK.[C]	2xPhospho [S3(99.4); S4(99.4)]	1.41725e-11	4.87148e-05	1	1	1	Q2PPJ7	Q2PPJ7 [818-837]	Q2PPJ7 2xPhospho [S820(99.4); S821(99.4)]	2	2376.04799	High	High	5.166e-05	9.855e-14	7.0
False	High	[R].LFDHPESPTPNPTEPLFLAQAEVYKELR.[L]		8.34301e-10	4.87148e-05	1	1	1	P49327	P49327 [968-995]		1	3238.6419	High	High	5.166e-05	1.696e-11	4.68
False	High	[R].LFDHPESPTPNPTEPLFLAQAEVYKELR.[L]	1xPhospho [S7(99.1)]	5.37666e-07	4.87148e-05	1	1	1	P49327	P49327 [968-995]	P49327 1xPhospho [S974(99.1)]	1	3318.60824	High	High	5.166e-05	5.94e-08	3.03
False	High	[K].LFDSTIADEGTWTLEDR.[K]		2.73569e-06	4.87148e-05	1	1	1	Q8WVJ2	Q8WVJ2 [66-82]		0	1968.91853	High	High	5.166e-05	4.627e-07	2.65
False	High	[R].RSSSPAELDLKDDLQQTQGK.[C]	1xPhospho [S/T]	3.60425e-09	4.87148e-05	1	1	2	Q2PPJ7	Q2PPJ7 [818-837]		2	2296.08166	High	High	5.166e-05	1.073e-10	3.86
False	High	[R].RSSQPSPTAVPASDSPPTKQEVK.[K]	2xPhospho [S3(99.3); S6(99.3)]	6.83802e-13	4.87148e-05	1	1	2	Q3KQU3	Q3KQU3 [111-133]	Q3KQU3 2xPhospho [S113(99.3); S116(99.3)]	2	2554.1586	High	High	5.166e-05	2.24e-15	6.82
False	High	[R].RSSQPSPTAVPASDSPPTKQEVK.[K]		4.98715e-11	4.87148e-05	1	1	1	Q3KQU3	Q3KQU3 [111-133]		2	2394.22594	High	High	5.166e-05	4.845e-13	6.89
False	High	[R].RSSQPSPTAVPASDSPPTK.[Q]		2.73864e-07	4.87148e-05	1	1	1	Q3KQU3	Q3KQU3 [111-129]		1	1909.96139	High	High	5.166e-05	2.541e-08	3.51
False	High	[K].LFEESDDKEDEDADGKEVEDADEK.[L]	1xPhospho [S5(100)]	2.5676e-14	4.87148e-05	1	1	2	O43719	O43719 [672-695]	O43719 1xPhospho [S676(100)]	2	2837.10442	High	High	5.166e-05	6.305e-16	6.04
False	High	[R].RTAFYNEDDSEEEQR.[Q]	1xPhospho [S10(100)]	9.01729e-06	4.87148e-05	1	1	2	Q8WWQ0	Q8WWQ0 [1774-1788]	Q8WWQ0 1xPhospho [S1783(100)]	1	1968.76072	High	High	5.166e-05	2.091e-06	2.79
False	High	[R].RTATYNGPPASPSLSHEATPLSQTR.[S]		1.52111e-07	4.87148e-05	1	1	1	P27448	P27448 [573-597]		1	2639.31722	High	High	5.166e-05	1.211e-08	4.33
False	High	[R].IETIAASSTPTPIRKQSK.[R]	1xPhospho [S17(100)]	1.28575e-08	4.87148e-05	1	1	1	Q96P47	Q96P47 [316-333]	Q96P47 1xPhospho [S332(100)]	2	2008.04745	High	High	5.166e-05	5.341e-10	6.41
False	High	[R].LETANKQLAEKEYEGSEDTR.[K]	1xPhospho [Y13(100)]	6.81065e-14	4.87148e-05	1	1	1	Q4VCS5	Q4VCS5 [515-534]	Q4VCS5 1xPhospho [Y527(100)]	2	2391.07115	High	High	5.166e-05	6.305e-16	5.01
False	High	[K].IESDVQEPTEPEDDLDIMLGNK.[K]		3.63926e-10	4.87148e-05	1	1	1	P20042	P20042 [103-124]		0	2487.14431	High	High	5.166e-05	5.941e-12	5.82
False	High	[K].RTGYESGEYEMLGEGLGVKETPQQK.[Y]		6.89723e-19	4.87148e-05	1	1	2	Q13561	Q13561 [78-102]		2	2786.33015	High	High	5.166e-05	6.305e-16	7.73
False	High	[K].IESDVQEPTEPEDDLDIMLGNKK.[K]		3.54496e-12	4.87148e-05	1	1	1	P20042	P20042 [103-125]		1	2615.23927	High	High	5.166e-05	1.714e-14	6.0
False	High	[R].LESEDDSLGWGAPDWSTEAGFSR.[H]		1.62875e-07	4.87148e-05	1	1	1	Q9Y6R4	Q9Y6R4 [497-519]		0	2512.0899	High	High	5.166e-05	1.314e-08	3.74
False	High	[K].RTGYESGEYEMLGEGLGVK.[E]		1.19315e-13	4.87148e-05	1	1	2	Q13561	Q13561 [78-96]		1	2074.975	High	High	5.166e-05	6.305e-16	5.1
False	High	[K].LESESTSPSLEMK.[I]	1xPhospho [S7(100)]	7.41529e-06	4.87148e-05	1	1	2	Q5VT52	Q5VT52 [659-671]	Q5VT52 1xPhospho [S665(100)]	0	1517.64408	High	High	5.166e-05	1.636e-06	3.31
False	High	[R].LESFLHDSWR.[Q]		1.11485e-06	4.87148e-05	1	1	2	Q6DKI1	Q6DKI1 [61-70]		0	1289.62731	High	High	5.166e-05	1.489e-07	2.41
False	High	[K].RTGSDHTNPTSPLLVKPSDLLEENKINSSVK.[F]	2xPhospho [T/S]	3.49106e-09	4.87148e-05	1	1	1	Q96D71	Q96D71 [472-502]		2	3536.70335	High	High	5.166e-05	1.031e-10	7.02
False	High	[K].RTGSDHTNPTSPLLVKPSDLLEENKINSSVK.[F]	1xPhospho [T/S]	2.63778e-06	4.87148e-05	1	1	1	Q96D71	Q96D71 [472-502]		2	3456.73702	High	High	5.166e-05	4.432e-07	4.06
False	High	[K].RTGSDHTNPTSPLLVKPSDLLEENKINSSVK.[F]		2.55172e-11	4.87148e-05	1	1	1	Q96D71	Q96D71 [472-502]		2	3376.77069	High	High	5.166e-05	2.07e-13	6.13
False	High	[K].RTGPAATTLPDGAAAESLVESSEVAVIGFFK.[D]		1.30038e-12	4.87148e-05	1	1	1	P07237	P07237 [132-162]		1	3091.59462	High	High	5.166e-05	4.836e-15	4.5
False	High	[R].RVEQPLYGLDGSAAK.[E]		7.17387e-09	4.87148e-05	1	1	2	Q86UE8	Q86UE8 [123-137]		1	1603.84385	High	High	5.166e-05	2.559e-10	3.23
False	High	[K].RTFQQIQEEEDDDYPGSYSPQDPSAGPLLTEELIK.[A]	1xPhospho [S/Y/T]	2.23451e-10	4.87148e-05	1	1	1	Q9NQG5	Q9NQG5 [148-182]		1	4075.83322	High	High	5.166e-05	3.2e-12	5.79
False	High	[R].RTESVPSDINNPVDR.[A]		1.13621e-07	4.87148e-05	1	1	1	Q8IVT5	Q8IVT5 [403-417]		1	1698.84055	High	High	5.166e-05	8.367e-09	4.21
False	High	[K].LESPTVSTLTPSSPGKLLTR.[S]		6.91311e-08	4.87148e-05	1	1	1	Q96C36	Q96C36 [292-311]		1	2084.15976	High	High	5.166e-05	4.466e-09	3.67
False	High	[K].LESPTVSTLTPSSPGKLLTR.[S]	1xPhospho [S13(100)]	5.93037e-11	4.87148e-05	1	1	2	Q96C36	Q96C36 [292-311]	Q96C36 1xPhospho [S304(100)]	1	2164.12609	High	High	5.166e-05	6.024e-13	5.85
False	High	[K].RTEARSSDEENGPPSSPDLDR.[I]	3xPhospho [S6(100); S7(100); S16(99.3)]	2.30442e-08	4.87148e-05	1	1	2	Q96B36	Q96B36 [197-217]	Q96B36 3xPhospho [S202(100); S203(100); S212(99.3)]	2	2554.94843	High	High	5.166e-05	1.114e-09	5.53
False	High	[K].RTEARSSDEENGPPSSPDLDR.[I]	2xPhospho [S/T]	2.44368e-07	4.87148e-05	1	1	2	Q96B36	Q96B36 [197-217]		2	2474.9821	High	High	5.166e-05	2.195e-08	5.78
False	High	[K].RTEARSSDEENGPPSSPDLDR.[I]	1xPhospho [S/T]	4.93372e-08	4.87148e-05	1	1	1	Q96B36	Q96B36 [197-217]		2	2395.01577	High	High	5.166e-05	2.919e-09	5.16
False	High	[R].RTDALTSSPGR.[D]		5.73463e-08	4.87148e-05	1	1	2	P49736	P49736 [34-44]		1	1160.60182	High	High	5.166e-05	3.521e-09	3.65
False	High	[K].LESTSPKGGPPPPPPPPPR.[A]	1xPhospho [T/S]	1.99274e-09	4.87148e-05	1	1	3	Q03111	Q03111 [263-281]		1	1984.9892	High	High	5.166e-05	5.076e-11	5.06
False	High	[R].RTATYNGPPASPSLSHEATPLSQTR.[S]	1xPhospho [S11(100)]	7.28156e-06	4.87148e-05	1	1	1	P27448	P27448 [573-597]	P27448 1xPhospho [S583(100)]	1	2719.28355	High	High	5.166e-05	1.595e-06	3.66
False	High	[K].LETADAPARLEYYENAR.[K]		1.06518e-06	4.87148e-05	1	1	1	O14654	O14654 [100-116]		1	1981.96139	High	High	5.166e-05	1.413e-07	2.98
False	High	[R].LETANKQLAEKEYEGSEDTR.[K]		7.55934e-13	4.87148e-05	1	1	2	Q4VCS5	Q4VCS5 [515-534]		2	2311.10482	High	High	5.166e-05	2.44e-15	4.53
False	High	[R].RTFATYGYALDPSLDNHQVSAK.[Y]		6.11594e-09	4.87148e-05	1	1	1	O60508	O60508 [130-151]		1	2454.20481	High	High	5.166e-05	2.097e-10	4.71
False	High	[K].LASQGDSISSQLGPIHPPPR.[T]		2.8566e-09	4.87148e-05	1	1	1	Q92945	Q92945 [123-142]		0	2057.07743	High	High	5.166e-05	8.013e-11	4.19
False	High	[K].RVESPVLPPVLVPR.[H]		5.11373e-07	4.87148e-05	1	2	1	Q99717	Q99717 [130-143]		1	1557.94752	High	High	5.166e-05	5.579e-08	3.73
False	High	[K].RVESPVLPPVLVPR.[H]	1xPhospho [S4(100)]	2.11001e-06	4.87148e-05	1	2	1	Q99717	Q99717 [130-143]	Q99717 1xPhospho [S133(100)]	1	1637.91385	High	High	5.166e-05	3.34e-07	3.67
False	High	[R].RVTQHESDNENEIQIQNK.[L]		1.28858e-12	4.87148e-05	1	1	1	Q5VZL5	Q5VZL5 [116-133]		1	2182.04831	High	High	5.166e-05	4.79e-15	5.88
False	High	[K].RVTIMPKDIQLAR.[R]		3.9437e-07	4.87148e-05	1	5	1	Q16695	Q16695 [117-129]		2	1540.89919	High	High	5.166e-05	4.027e-08	3.34
False	High	[R].IEEFVYEKLDR.[K]		9.38238e-08	4.87148e-05	1	1	5	Q9Y371	Q9Y371 [75-85]		1	1440.73692	High	High	5.166e-05	6.549e-09	3.38
False	High	[K].LEEGMVFTEYEQIPK.[K]		2.60471e-07	4.87148e-05	1	1	3	Q15678	Q15678 [904-918]		0	1812.87243	High	High	5.166e-05	2.384e-08	3.31
False	High	[R].IEEGTYGVVYR.[A]		8.19586e-06	4.87148e-05	1	2	1	P21127	P21127 [444-454]		0	1285.64229	High	High	5.166e-05	1.854e-06	3.12
False	High	[K].RVTFGEDLSPEVFDESLPANTPLR.[K]		7.74231e-07	4.87148e-05	1	1	1	Q69YH5	Q69YH5 [392-415]		1	2689.34679	High	High	5.166e-05	9.433e-08	3.91
False	High	[R].LEEMFPDEVDTPRDVAAR.[I]		1.41298e-06	4.87148e-05	1	1	1	Q2NL82	Q2NL82 [480-497]		1	2089.98589	High	High	5.166e-05	2.02e-07	3.61
False	High	[R].LEENDDDAYLNSPWADNTALKR.[H]		3.1741e-10	4.87148e-05	1	1	1	P57076	P57076 [256-277]		1	2550.1743	High	High	5.166e-05	4.983e-12	4.58
False	High	[K].RVSSSESDFSDAEGGMQSK.[M]	2xPhospho [S3(100); S4(100)]	1.19531e-08	4.87148e-05	1	1	1	Q6AI08	Q6AI08 [393-411]	Q6AI08 2xPhospho [S395(100); S396(100)]	1	2163.79375	High	High	5.166e-05	4.873e-10	3.55
False	High	[R].RVSSPMDEVLASLKR.[G]		7.64662e-09	4.87148e-05	1	1	1	Q8N9B5	Q8N9B5 [886-900]		2	1687.91596	High	High	5.166e-05	2.773e-10	4.05
False	High	[R].RVSSDLQHATAQLSLEHRDS.[-]	1xPhospho [S3(99.4)]	5.70855e-08	4.87148e-05	1	1	2	P50548	P50548 [529-548]	P50548 1xPhospho [S531(99.4)]	2	2330.08848	High	High	5.166e-05	3.499e-09	5.04
False	High	[R].LEESLEYQQFVANVEEEEAWINEK.[M]		9.67965e-07	4.87148e-05	1	1	1	Q13813	Q13813 [1866-1889]		0	2926.36289	High	High	5.166e-05	1.251e-07	3.99
False	High	[R].RVSSDLQHATAQLSLEHRDS.[-]		4.28355e-08	4.87148e-05	1	1	1	P50548	P50548 [529-548]		2	2250.12215	High	High	5.166e-05	2.438e-09	4.41
False	High	[R].LEESPFVPYDFMNSSTSPASPPGSIGDGWPR.[A]		2.5143e-09	4.87148e-05	1	1	1	Q8NDV7	Q8NDV7 [1566-1596]		0	3324.51538	High	High	5.166e-05	6.792e-11	4.49
False	High	[R].RVSSDLQHATAQLSLEHR.[D]	1xPhospho [S/T]	1.43897e-06	4.87148e-05	1	1	1	P50548	P50548 [529-546]		1	2128.02951	High	High	5.166e-05	2.056e-07	4.66
False	High	[K].LEETKEYQEPEVPESNQK.[Q]		9.37571e-07	4.87148e-05	1	1	1	P33981	P33981 [368-385]		1	2177.02445	High	High	5.166e-05	1.2e-07	3.82
False	High	[R].RVSQDLEVEKPDASPTSLQLR.[S]	1xPhospho [S3(100)]	4.07631e-09	4.87148e-05	1	1	1	O94885	O94885 [88-108]	O94885 1xPhospho [S90(100)]	1	2448.21301	High	High	5.166e-05	1.255e-10	5.54
False	High	[R].RVSPSPPRAR.[R]		8.01155e-06	4.87148e-05	1	1	1	Q5VUA4	Q5VUA4 [77-86]		2	1122.64905	High	High	5.166e-05	1.803e-06	2.59
False	High	[R].RVSLSEIGFGK.[L]		3.645e-06	4.87148e-05	1	1	2	Q00536	Q00536 [151-161]		1	1192.66845	High	High	5.166e-05	6.651e-07	3.35
False	High	[R].IEEVPELPLVVEDK.[V]		3.96171e-07	4.87148e-05	1	1	1	P36578	P36578 [144-157]		0	1608.87308	High	High	5.166e-05	4.042e-08	3.22
False	High	[K].LEFFGFEDHETGGDEGGSGSSNYKIK.[Y]		8.29586e-08	4.87148e-05	1	1	1	Q7Z5K2	Q7Z5K2 [426-451]		1	2807.24311	High	High	5.166e-05	5.634e-09	3.81
False	High	[K].RVSISEGDDKIEYR.[A]	1xPhospho [S3(100)]	3.18685e-09	4.87148e-05	1	1	2	P22087	P22087 [122-135]	P22087 1xPhospho [S124(100)]	2	1746.80582	High	High	5.166e-05	9.187e-11	5.76
False	High	[K].RVSISEGDDKIEYR.[A]		4.40718e-10	4.87148e-05	1	1	2	P22087	P22087 [122-135]		2	1666.83949	High	High	5.166e-05	7.568e-12	5.04
False	High	[R].RVTQHESDNENEIQIQNK.[L]	1xPhospho [S7(100)]	1.11816e-11	4.87148e-05	1	1	6	Q5VZL5	Q5VZL5 [116-133]	Q5VZL5 1xPhospho [S122(100)]	1	2262.01464	High	High	5.166e-05	7.317e-14	6.97
False	High	[R].RVSFADPIYQAGLADDIDRR.[C]		4.81283e-17	4.87148e-05	1	1	2	Q5UIP0	Q5UIP0 [2203-2222]		2	2278.15747	High	High	5.166e-05	6.305e-16	6.87
False	High	[R].RVVLGDGVQLPPGDYSTTPGGTLFSTTPGGTR.[I]		5.73137e-17	4.87148e-05	1	1	19	Q13541	Q13541 [20-51]		1	3203.63313	High	High	5.166e-05	6.305e-16	6.53
False	High	[R].RVVLGDGVQLPPGDYSTTPGGTLFSTTPGGTRIIYDR.[K]	1xPhospho [S/T/Y]	1.05072e-06	4.87148e-05	1	1	2	Q13541	Q13541 [20-56]		2	3943.95897	High	High	5.166e-05	1.388e-07	4.37
False	High	[K].LEDTENWLYEDGEDQPKQVYVDK.[L]		5.72098e-06	4.87148e-05	1	1	1	P34932	P34932 [652-674]		1	2813.27882	High	High	5.166e-05	1.177e-06	2.89
False	High	[K].LEDTENWLYEDGEDQPKQVYVDKLAELK.[N]		4.64001e-06	4.87148e-05	1	1	1	P34932	P34932 [652-679]		2	3367.62162	High	High	5.166e-05	9.062e-07	3.57
False	High	[K].IEDVGSDEEDDSGK.[D]	1xPhospho [S6(100)]	2.94584e-07	4.87148e-05	2	2	1	P08238; Q58FF8	P08238 [250-263]; Q58FF8 [172-185]	P08238 1xPhospho [S255(100)]; Q58FF8 1xPhospho [S177(100)]	0	1574.57415	High	High	5.166e-05	2.776e-08	2.83
False	High	[K].IEDVGSDEEDDSGKDK.[K]		2.13135e-07	4.87148e-05	2	2	2	P08238; Q58FF8	P08238 [250-265]; Q58FF8 [172-187]		1	1737.72972	High	High	5.166e-05	1.852e-08	2.69
False	High	[K].IEDVGSDEEDDSGKDK.[K]	1xPhospho [S6(100)]	1.54998e-08	4.87148e-05	2	2	4	P08238; Q58FF8	P08238 [250-265]; Q58FF8 [172-187]	P08238 1xPhospho [S255(100)]; Q58FF8 1xPhospho [S177(100)]	1	1817.69605	High	High	5.166e-05	6.75e-10	4.16
False	High	[R].RYEDDGISDDEIEGKR.[T]	1xPhospho [S8(100)]	1.45997e-07	4.87148e-05	1	1	1	Q9Y2K7	Q9Y2K7 [21-36]	Q9Y2K7 1xPhospho [S28(100)]	2	1976.82332	High	High	5.166e-05	1.147e-08	4.95
False	High	[K].IEDVGSDEEDDSGKDKK.[K]		1.74694e-10	4.87148e-05	2	2	4	P08238; Q58FF8	P08238 [250-266]; Q58FF8 [172-188]		2	1865.82469	High	High	5.166e-05	2.347e-12	3.7
False	High	[R].RYEDDGISDDEIEGKR.[T]		5.37666e-07	4.87148e-05	1	1	1	Q9Y2K7	Q9Y2K7 [21-36]		2	1896.85699	High	High	5.166e-05	5.958e-08	3.88
False	High	[K].IEDVGSDEEDDSGKDKK.[K]	1xPhospho [S6(100)]	2.33615e-08	4.87148e-05	2	2	9	P08238; Q58FF8	P08238 [250-266]; Q58FF8 [172-188]	P08238 1xPhospho [S255(100)]; Q58FF8 1xPhospho [S177(100)]	2	1945.79102	High	High	5.166e-05	1.135e-09	4.02
False	High	[K].RWSWGGSAMANSESK.[T]		4.81952e-07	4.87148e-05	1	1	1	Q8IWC1	Q8IWC1 [163-177]		1	1653.74381	High	High	5.166e-05	5.187e-08	3.53
False	High	[R].IEDVTPIPSDSTR.[R]		3.44173e-08	4.87148e-05	1	1	2	P62263	P62263 [129-141]		0	1429.71691	High	High	5.166e-05	1.85e-09	3.8
False	High	[R].RWDQTADQTPGATPK.[K]	1xPhospho [T13(100)]	2.55499e-06	4.87148e-05	1	1	2	O75533	O75533 [199-213]	O75533 1xPhospho [T211(100)]	1	1751.77485	High	High	5.166e-05	4.262e-07	3.66
False	High	[R].IEDVTPIPSDSTRR.[K]		1.42707e-07	4.87148e-05	1	1	3	P62263	P62263 [129-142]		1	1585.81802	High	High	5.166e-05	1.112e-08	2.66
False	High	[R].RWDQTADQTPGATPK.[K]		4.84458e-08	4.87148e-05	1	1	2	O75533	O75533 [199-213]		1	1671.80852	High	High	5.166e-05	2.847e-09	3.56
False	High	[R].IEDVTPIPSDSTRRK.[G]		2.04568e-07	4.87148e-05	1	1	1	P62263	P62263 [129-143]		2	1713.91299	High	High	5.166e-05	1.754e-08	3.86
False	High	[K].LEEAEKAADESER.[G]		7.53345e-07	4.87148e-05	2	4	1	P67936; P06753	P67936 [77-89]; P06753 [114-126]		1	1476.68126	High	High	5.166e-05	9.082e-08	3.4
False	High	[R].RVVQRSSLSR.[E]		4.43346e-06	4.87148e-05	1	1	1	Q04637	Q04637 [1139-1148]		2	1187.69673	High	High	5.166e-05	8.535e-07	2.28
False	High	[K].IEEAMDGSETPQLFTVLPEKR.[T]		6.01533e-12	4.87148e-05	1	1	3	Q13435	Q13435 [771-791]		1	2390.1908	High	High	5.166e-05	3.347e-14	5.56
False	High	[K].IEEAMDGSETPQLFTVLPEKR.[T]	1xOxidation [M5]	5.10212e-11	4.87148e-05	1	1	1	Q13435	Q13435 [771-791]		1	2406.18572	High	High	5.166e-05	4.963e-13	4.57
False	High	[R].RVVLLSQEMDAGLQAWQLR.[Q]		1.2001e-07	4.87148e-05	1	1	1	Q86TS9	Q86TS9 [76-94]		1	2213.18593	High	High	5.166e-05	8.947e-09	3.64
False	High	[R].IEEDNLTYQHLLPESPEPSASHALSDYETSEK.[S]	1xPhospho [S15(100)]	5.02134e-07	4.87148e-05	1	1	1	Q96SN8	Q96SN8 [1336-1367]	Q96SN8 1xPhospho [S1350(100)]	0	3709.6429	High	High	5.166e-05	5.45e-08	4.4
False	High	[R].LEEEALYAAQR.[E]		4.93062e-07	4.87148e-05	1	1	2	Q63HQ0	Q63HQ0 [104-114]		0	1292.64811	High	High	5.166e-05	5.323e-08	3.65
False	High	[K].IEEEEQEPEPPEPFEYIDD.[-]		3.71201e-06	4.87148e-05	1	1	4	Q99460	Q99460 [935-953]		0	2333.98197	High	High	5.166e-05	6.821e-07	3.34
False	High	[R].RVVLGDGVQLPPGDYSTTPGGTLFSTTPGGTRIIYDR.[K]		3.05321e-14	4.87148e-05	1	1	4	Q13541	Q13541 [20-56]		2	3863.99264	High	High	5.166e-05	6.305e-16	7.16
False	High	[R].LEGEVTPNSLSTSYK.[T]		1.23901e-07	4.87148e-05	1	1	1	Q8IWZ3	Q8IWZ3 [1648-1662]		0	1624.80646	High	High	5.166e-05	9.338e-09	3.27
False	High	[R].RVSFADPIYQAGLADDIDR.[R]		2.12406e-09	4.87148e-05	1	1	1	Q5UIP0	Q5UIP0 [2203-2221]		1	2122.05636	High	High	5.166e-05	5.501e-11	5.47
False	High	[R].LEGMLSQSVSSQYNMAGVR.[T]		1.04425e-11	4.87148e-05	1	1	2	P54105	P54105 [188-206]		0	2056.97904	High	High	5.166e-05	6.698e-14	4.93
False	High	[R].RVPLGPSSPLSVSQPMLGIR.[E]	1xPhospho [S]	1.01384e-07	4.87148e-05	1	1	1	Q96MS0	Q96MS0 [1179-1198]		1	2171.14064	High	High	5.166e-05	7.238e-09	3.84
False	High	[R].RVPLGPSSPLSVSQPMLGIR.[E]		1.34255e-12	4.87148e-05	1	1	1	Q96MS0	Q96MS0 [1179-1198]		1	2091.1743	High	High	5.166e-05	5.036e-15	6.91
False	High	[R].IEIESFYEGEDFSETLTR.[A]		1.61756e-11	4.87148e-05	1	1	5	P11021	P11021 [307-324]		0	2164.99209	High	High	5.166e-05	1.167e-13	4.74
False	High	[R].RVNSGDTEVGSSLLRHPSPELSR.[L]	1xPhospho [S4(100)]	1.30941e-08	4.87148e-05	1	1	1	O75592	O75592 [3502-3524]	O75592 1xPhospho [S3505(100)]	2	2573.24677	High	High	5.166e-05	5.462e-10	5.04
False	High	[R].RVNSASSSNPPAEVDPDTILK.[A]	1xPhospho [S4(100)]	2.16195e-08	4.87148e-05	1	1	2	Q9BY77	Q9BY77 [380-400]	Q9BY77 1xPhospho [S383(100)]	1	2277.07585	High	High	5.166e-05	1.03e-09	4.01
False	High	[R].LELLAAYEEVIR.[E]		1.3562e-06	4.87148e-05	1	1	1	Q16643	Q16643 [11-22]		0	1418.78896	High	High	5.166e-05	1.91e-07	2.99
False	High	[R].IELLQDAEPLDFNAETFTDDPLESESGRYQPGGR.[Y]		4.35344e-06	4.87148e-05	1	1	2	Q68DH5	Q68DH5 [649-682]		1	3809.77768	High	High	5.166e-05	8.32e-07	3.67
False	High	[K].IEIIQPLLDMAAGTSNAAPVAENVTNNEGSPPPPVK.[V]		2.64057e-07	4.87148e-05	1	1	1	O95104	O95104 [125-160]		0	3654.86835	High	High	5.166e-05	2.428e-08	3.36
False	High	[K].IEIIQPLLDMAAGTSNAAPVAENVTNNEGSPPPPVK.[V]	1xPhospho [S30(100)]	2.59582e-09	4.87148e-05	1	1	1	O95104	O95104 [125-160]	O95104 1xPhospho [S154(100)]	0	3734.83468	High	High	5.166e-05	7.089e-11	5.57
False	High	[K].IELNDSVNENSDTVGQIVHYIMK.[N]		6.4047e-10	4.87148e-05	1	1	1	Q8IUW5	Q8IUW5 [104-126]		0	2618.27666	High	High	5.166e-05	1.215e-11	3.64
False	High	[K].IELNDSVNENSDTVGQIVHYIMKNEANADVLK.[A]		7.64662e-09	4.87148e-05	1	1	1	Q8IUW5	Q8IUW5 [104-135]		1	3572.75372	High	High	5.166e-05	2.771e-10	3.99
False	High	[K].IEIPVTPTGQSVPSSPSIPGTPTLK.[M]		4.1977e-06	4.87148e-05	1	1	1	Q9H4Z3	Q9H4Z3 [130-154]		0	2503.3654	High	High	5.166e-05	7.983e-07	3.94
False	High	[K].IEIPVTPTGQSVPSSPSIPGTPTLK.[M]	1xPhospho [S15(100)]	5.40123e-07	4.87148e-05	1	1	2	Q9H4Z3	Q9H4Z3 [130-154]	Q9H4Z3 1xPhospho [S144(100)]	0	2583.33173	High	High	5.166e-05	5.991e-08	4.45
False	High	[R].RVNDAEPGSPEAPQGKR.[R]	1xPhospho [S9(100)]	5.35859e-09	4.87148e-05	1	1	1	Q8N8A6	Q8N8A6 [75-91]	Q8N8A6 1xPhospho [S83(100)]	2	1887.87088	High	High	5.166e-05	1.771e-10	5.69
False	High	[R].RVNDAEPGSPEAPQGK.[R]	1xPhospho [S9(100)]	7.89455e-09	4.87148e-05	1	1	2	Q8N8A6	Q8N8A6 [75-90]	Q8N8A6 1xPhospho [S83(100)]	1	1731.76977	High	High	5.166e-05	2.881e-10	4.16
False	High	[K].RVNAIEEVNNNVK.[L]		5.44156e-06	4.87148e-05	1	1	1	Q9UJY5	Q9UJY5 [214-226]		1	1498.79723	High	High	5.166e-05	1.107e-06	3.36
False	High	[R].RVISDSESDIGGSDVEFKPDTK.[E]	2xPhospho [S4(100); S6(100)]	5.16383e-08	4.87148e-05	1	1	1	P52701	P52701 [249-270]	P52701 2xPhospho [S252(100); S254(100)]	1	2541.07935	High	High	5.166e-05	3.098e-09	5.26
False	High	[R].RVGTEGLVDSFSQGLER.[S]		2.29035e-06	4.87148e-05	1	1	1	O75170	O75170 [280-296]		1	1849.94027	High	High	5.166e-05	3.708e-07	3.58
False	High	[R].LELQSLEAAEIEPEAQAQRSPRPTGSDLLPGAPILSLR.[F]	1xPhospho [S20(100)]	5.94377e-07	4.87148e-05	1	1	1	Q8N1F8	Q8N1F8 [580-617]	Q8N1F8 1xPhospho [S599(100)]	1	4133.12783	High	High	5.166e-05	6.733e-08	5.5
False	High	[R].RVGMADANSPPKPLSKPR.[T]	1xOxidation [M4]; 1xPhospho [S9(100)]	1.23243e-06	4.87148e-05	1	1	4	P26358	P26358 [119-136]	P26358 1xPhospho [S127(100)]	1	2017.00487	High	High	5.166e-05	1.691e-07	4.08
False	High	[R].RVGMADANSPPKPLSKPR.[T]	1xPhospho [S9(100)]	5.48213e-09	4.87148e-05	1	1	6	P26358	P26358 [119-136]	P26358 1xPhospho [S127(100)]	1	2001.00996	High	High	5.166e-05	1.822e-10	5.25
False	High	[R].RVGMADANSPPKPLSKPR.[T]		2.00294e-10	4.87148e-05	1	1	3	P26358	P26358 [119-136]		1	1921.04362	High	High	5.166e-05	2.802e-12	4.2
False	High	[R].RVGDPPQPLPEEPMEVQGAERASPEPQR.[E]	1xPhospho [S23(100)]	8.57727e-06	4.87148e-05	1	1	1	P46379	P46379 [942-969]	P46379 1xPhospho [S964(100)]	2	3176.48305	High	High	5.166e-05	1.966e-06	4.32
False	High	[R].RVPLSPLSLLAGPADAR.[R]		6.22501e-08	4.87148e-05	1	1	2	Q53ET0	Q53ET0 [429-445]		1	1733.00683	High	High	5.166e-05	3.92e-09	2.72
False	High	[R].RVPLSPLSLLAGPADAR.[R]	1xPhospho [S5(100)]	2.03638e-07	4.87148e-05	1	1	5	Q53ET0	Q53ET0 [429-445]	Q53ET0 1xPhospho [S433(100)]	1	1812.97316	High	High	5.166e-05	1.751e-08	4.35
False	High	[R].RVPLSPLSLLAGPADARR.[S]	1xPhospho [S5(100)]	3.56956e-08	4.87148e-05	1	1	1	Q53ET0	Q53ET0 [429-446]	Q53ET0 1xPhospho [S433(100)]	2	1969.07427	High	High	5.166e-05	1.934e-09	5.17
False	High	[K].IEIDNKVSDEEDKTSEGQER.[K]	1xPhospho [S8(100)]	8.14036e-07	4.87148e-05	1	1	1	Q03188	Q03188 [218-237]	Q03188 1xPhospho [S225(100)]	2	2401.04025	High	High	5.166e-05	1.003e-07	3.97
False	High	[R].LEGMLSQSVSSQYNMAGVR.[T]	1xOxidation [M15]	7.85425e-08	4.87148e-05	1	1	1	P54105	P54105 [188-206]		0	2072.97395	High	High	5.166e-05	5.249e-09	3.12
False	High	[R].RVSEVEEEKEPVPQPLPSDDTR.[V]	1xPhospho [S3(100)]	1.44913e-10	4.87148e-05	1	1	1	O43290	O43290 [446-467]	O43290 1xPhospho [S448(100)]	2	2616.21888	High	High	5.166e-05	1.857e-12	5.55
False	High	[R].RVSEVEEEKEPVPQPLPSDDTR.[V]		7.07248e-08	4.87148e-05	1	1	2	O43290	O43290 [446-467]		2	2536.25255	High	High	5.166e-05	4.593e-09	4.21
False	High	[K].LEGPVSPDVEPGKEETEESK.[K]	1xPhospho [S6(100)]	1.16838e-08	4.87148e-05	1	1	1	O14686	O14686 [1666-1685]	O14686 1xPhospho [S1671(100)]	1	2235.99044	High	High	5.166e-05	4.726e-10	4.22
False	High	[R].LEGTEHRQDNDTGNEEQEEEEDDEEEMEEK.[L]		6.79945e-11	4.87148e-05	1	1	1	Q13206	Q13206 [566-595]		1	3622.40015	High	High	5.166e-05	7.155e-13	4.32
False	High	[K].LEGVLAEVAQHYQDTLIR.[A]		1.10297e-11	4.87148e-05	1	1	1	P46940	P46940 [568-585]		0	2055.08693	High	High	5.166e-05	7.179e-14	5.12
False	High	[K].RVPTTLSIKPLGAISPVLNRK.[L]		4.93646e-09	4.87148e-05	1	1	2	Q8NEN9	Q8NEN9 [524-544]		2	2260.38635	High	High	5.166e-05	1.594e-10	4.41
False	High	[K].RVPTTLSIKPLGAISPVLNR.[K]		4.13244e-09	4.87148e-05	1	1	2	Q8NEN9	Q8NEN9 [524-543]		1	2132.29138	High	High	5.166e-05	1.275e-10	5.37
False	High	[R].LEHSSFPEGPGPGSGDEANGPR.[G]		4.03708e-08	4.87148e-05	1	1	1	O15020	O15020 [2158-2179]		0	2193.97956	High	High	5.166e-05	2.266e-09	3.37
False	High	[R].LEHSSFPEGPGPGSGDEANGPR.[G]	1xPhospho [S14(100)]	1.13536e-06	4.87148e-05	1	1	1	O15020	O15020 [2158-2179]	O15020 1xPhospho [S2171(100)]	0	2273.94589	High	High	5.166e-05	1.532e-07	5.26
False	High	[R].LEHSSFPEGPGPGSGDEANGPRGER.[Q]		4.5269e-09	4.87148e-05	1	1	1	O15020	O15020 [2158-2182]		1	2536.14473	High	High	5.166e-05	1.427e-10	4.67
False	High	[R].LELSSSASPQEER.[T]	1xPhospho [S8(100)]	1.19373e-06	4.87148e-05	1	1	1	Q9C0C7	Q9C0C7 [632-644]	Q9C0C7 1xPhospho [S639(100)]	0	1512.65776	High	High	5.166e-05	1.624e-07	3.23
False	High	[R].LEHSSFPEGPGPGSGDEANGPRGER.[Q]	1xPhospho [S14(100)]	1.09471e-06	4.87148e-05	1	1	2	O15020	O15020 [2158-2182]	O15020 1xPhospho [S2171(100)]	1	2616.11106	High	High	5.166e-05	1.463e-07	4.68
False	High	[K].IEKIGEGTYGVVYKGR.[H]		1.39954e-13	4.87148e-05	1	1	3	P06493	P06493 [7-22]		2	1768.95921	High	High	5.166e-05	6.305e-16	5.89
False	High	[K].IEKLSDDEEVDITDEVDELSSQTPQK.[N]	1xPhospho [S5(100)]	5.81359e-08	4.87148e-05	1	1	1	Q5VVJ2	Q5VVJ2 [214-239]	Q5VVJ2 1xPhospho [S218(100)]	1	3042.35622	High	High	5.166e-05	3.595e-09	4.36
False	High	[R].LEKPETQSSPITVQSSK.[D]		8.61637e-06	4.87148e-05	1	1	1	Q96CB8	Q96CB8 [120-136]		0	1858.97565	High	High	5.166e-05	1.978e-06	2.63
False	High	[K].RVPSPTPAPKEAVR.[E]	1xPhospho [S4(100)]	7.08545e-06	4.87148e-05	1	1	2	Q9UQ35	Q9UQ35 [2578-2591]	Q9UQ35 1xPhospho [S2581(100)]	2	1584.82577	High	High	5.166e-05	1.543e-06	3.61
False	High	[R].LEKSPSFASEWDEIEK.[I]	1xPhospho [S6(100)]	2.21846e-06	4.87148e-05	1	1	2	Q92625	Q92625 [658-673]	Q92625 1xPhospho [S663(100)]	1	1974.87323	High	High	5.166e-05	3.561e-07	3.7
False	High	[K].RVPSPTPAPKEAVR.[E]		6.8771e-07	4.87148e-05	1	1	1	Q9UQ35	Q9UQ35 [2578-2591]		2	1504.85944	High	High	5.166e-05	8.135e-08	3.38
False	High	[R].RVPRPPEREDSDNDDDTHVR.[M]	1xPhospho [S11(100)]	5.00718e-10	4.87148e-05	1	1	13	O14654	O14654 [1221-1240]	O14654 1xPhospho [S1231(100)]	2	2485.08518	High	High	5.166e-05	8.86e-12	5.95
False	High	[R].LEKVYEELRATGAAAAEAK.[A]		3.48702e-07	4.87148e-05	1	1	1	Q8NE71	Q8NE71 [412-430]		2	2020.07095	High	High	5.166e-05	3.445e-08	3.4
False	High	[R].RVPRPPEREDSDNDDDTHVR.[M]		1.19597e-09	4.87148e-05	1	1	9	O14654	O14654 [1221-1240]		2	2405.11885	High	High	5.166e-05	2.667e-11	5.31
False	High	[R].IEIAQKHPDIYAVPIK.[T]		3.06568e-06	4.87148e-05	1	1	1	Q9UDY2	Q9UDY2 [1108-1123]		1	1835.04255	High	High	5.166e-05	5.369e-07	4.0
False	High	[K].RVPNAYDKTALALEVGELVK.[V]		3.23251e-10	4.87148e-05	1	1	2	P46108	P46108 [246-265]		2	2186.21794	High	High	5.166e-05	5.1e-12	4.72
False	High	[K].IEKIGEGTYGVVYK.[G]		2.7293e-09	4.87148e-05	1	1	3	P06493	P06493 [7-20]		1	1555.83664	High	High	5.166e-05	7.554e-11	3.61
False	High	[R].LFENQLVGPESIAHIGDVMFTGTADGR.[V]		1.20558e-07	4.87148e-05	1	1	2	Q9HDC9	Q9HDC9 [94-120]		0	2874.40907	High	High	5.166e-05	8.996e-09	3.8
False	High	[K].SASPEVSEGHENQHGQESEAK.[A]	1xPhospho [S3(99.6)]	7.9624e-08	4.87148e-05	1	1	1	O60930	O60930 [74-94]	O60930 1xPhospho [S76(99.6)]	0	2316.93645	High	High	5.166e-05	5.33e-09	3.0
False	High	[R].SASQGALTSPSVSFSNHR.[T]		2.30081e-06	4.87148e-05	1	1	1	Q5T5U3	Q5T5U3 [475-492]		0	1832.88856	High	High	5.166e-05	3.733e-07	3.52
False	High	[K].SELPLDPLPVPTEEGNPLLK.[H]		5.19939e-06	4.87148e-05	1	1	1	Q15758	Q15758 [503-522]		0	2158.16418	High	High	5.166e-05	1.044e-06	2.78
False	High	[K].SELGNQSPSTSSR.[Q]	1xPhospho [S7(100)]	1.15625e-06	4.87148e-05	1	1	1	Q5JTV8	Q5JTV8 [309-321]	Q5JTV8 1xPhospho [S315(100)]	0	1429.59549	High	High	5.166e-05	1.567e-07	4.29
False	High	[K].KVNVTVDYIRPASPATETVPAFSER.[T]	1xPhospho [S13(100)]	2.88434e-10	4.87148e-05	1	1	2	Q7KZF4	Q7KZF4 [414-438]	Q7KZF4 1xPhospho [S426(100)]	1	2827.4026	High	High	5.166e-05	4.42e-12	6.46
False	High	[K].KVPAPFKPVIRDELDVSNFAEEFTEMDPTYSPAALPQSSEK.[L]		2.86636e-07	4.87148e-05	1	1	1	O75582	O75582 [330-370]		2	4580.25414	High	High	5.166e-05	2.696e-08	4.93
False	High	[R].SEHTAPPPEEPTDKSPEAEDPLGVER.[T]	1xPhospho [S15(100)]	1.26252e-08	4.87148e-05	1	1	4	Q96KM6	Q96KM6 [651-676]	Q96KM6 1xPhospho [S665(100)]	1	2894.27277	High	High	5.166e-05	5.234e-10	3.85
False	High	[K].SEGSPVLPHEPAK.[V]	1xPhospho [S4(100)]	3.54674e-06	4.87148e-05	1	1	2	Q9UKE5	Q9UKE5 [766-778]	Q9UKE5 1xPhospho [S769(100)]	0	1427.65664	High	High	5.166e-05	6.432e-07	3.57
False	High	[R].SEGEGEAASADDGSLNTSGAGPK.[S]		6.56676e-14	4.87148e-05	1	1	3	Q9NWV8	Q9NWV8 [49-71]		0	2106.90579	High	High	5.166e-05	6.305e-16	5.14
False	High	[R].SEEYEAEGQLR.[F]		6.15317e-06	4.87148e-05	1	1	1	Q8N4C6	Q8N4C6 [152-162]		0	1310.5859	High	High	5.166e-05	1.292e-06	2.86
False	High	[R].KVPSPEAFLGKPWSSWIDAAK.[L]	1xPhospho [S4(100)]	3.88498e-06	4.87148e-05	1	1	1	Q9ULK2	Q9ULK2 [35-55]	Q9ULK2 1xPhospho [S38(100)]	1	2394.18936	High	High	5.166e-05	7.222e-07	2.1
False	High	[K].KVPVPEGLDLDAWINEPLSDSESEDERPR.[A]		8.27638e-12	4.87148e-05	1	1	1	O14617	O14617 [614-642]		1	3292.5968	High	High	5.166e-05	4.997e-14	6.12
False	High	[K].KVPVPEGLDLDAWINEPLSDSESEDERPR.[A]	1xPhospho [S19(100)]	7.78732e-09	4.87148e-05	1	1	2	O14617	O14617 [614-642]	O14617 1xPhospho [S632(100)]	1	3372.56314	High	High	5.166e-05	2.83e-10	5.49
False	High	[K].KVPVPEGLDLDAWINEPLSDSESEDERPR.[A]	2xPhospho [S19(100); S21(100)]	6.45197e-07	4.87148e-05	1	1	6	O14617	O14617 [614-642]	O14617 2xPhospho [S632(100); S634(100)]	1	3452.52947	High	High	5.166e-05	7.48e-08	5.46
False	High	[K].KVPVQEIDDDFFPSSGEEAEAASVGEGGGGGR.[K]	2xPhospho [S14(100); S15(100)]	1.91747e-06	4.87148e-05	1	2	1	Q03468	Q03468 [416-447]	Q03468 2xPhospho [S429(100); S430(100)]	1	3353.38828	High	High	5.166e-05	2.962e-07	3.81
False	High	[K].KVPVQEIDDDFFPSSGEEAEAASVGEGGGGGRK.[V]	2xPhospho [S14(100); S15(100)]	2.81934e-10	4.87148e-05	1	2	1	Q03468	Q03468 [416-448]	Q03468 2xPhospho [S429(100); S430(100)]	2	3481.48324	High	High	5.166e-05	4.301e-12	4.69
False	High	[K].KVQIPVSRPDPEPVSDNEEDSYDEEIHDPR.[S]	1xPhospho [S21(100)]	7.08545e-06	4.87148e-05	1	1	1	Q07157	Q07157 [111-140]	Q07157 1xPhospho [S131(100)]	1	3571.58606	High	High	5.166e-05	1.544e-06	3.61
False	High	[K].KVQIPVSRPDPEPVSDNEEDSYDEEIHDPR.[S]	2xPhospho [S15(100); S21(100)]	6.06972e-06	4.87148e-05	1	1	1	Q07157	Q07157 [111-140]	Q07157 2xPhospho [S125(100); S131(100)]	1	3651.55239	High	High	5.166e-05	1.269e-06	3.85
False	High	[R].KVQVAALQASPPLDQDDR.[A]		2.88434e-10	4.87148e-05	1	1	5	Q9UDY2	Q9UDY2 [121-138]		1	1951.02433	High	High	5.166e-05	4.426e-12	5.21
False	High	[R].KVQVAALQASPPLDQDDR.[A]	1xPhospho [S10(100)]	4.19394e-11	4.87148e-05	1	1	3	Q9UDY2	Q9UDY2 [121-138]	Q9UDY2 1xPhospho [S130(100)]	1	2030.99066	High	High	5.166e-05	3.874e-13	4.81
False	High	[R].KVQVAALQASPPLDQDDRAFEVMDEFDGR.[S]		1.60112e-09	4.87148e-05	1	1	1	Q9UDY2	Q9UDY2 [121-149]		2	3247.56882	High	High	5.166e-05	3.858e-11	5.76
False	High	[K].SEEVPAFGVASPPPLTDTPDTTANAEGDLPTTMGGPLPPHLALK.[A]	1xOxidation [M33]; 1xPhospho [S11(97.5)]	1.9411e-11	4.87148e-05	1	1	6	Q08211	Q08211 [77-120]	Q08211 1xPhospho [S87(97.5)]	0	4505.14697	High	High	5.166e-05	1.465e-13	6.45
False	High	[R].KVSGDSSHTETTAEEVPEDPLLK.[A]	1xPhospho [S3(98.7)]	9.22816e-11	4.87148e-05	1	1	1	Q6W2J9	Q6W2J9 [1137-1159]	Q6W2J9 1xPhospho [S1139(98.7)]	1	2549.16545	High	High	5.166e-05	1.05e-12	5.67
False	High	[K].KVSGFKVYSLGEENSTNNSTGQSR.[A]		4.20848e-09	4.87148e-05	1	1	1	Q9ULK5	Q9ULK5 [301-324]		2	2589.25395	High	High	5.166e-05	1.309e-10	4.78
False	High	[K].SEEVPAFGVASPPPLTDTPDTTANAEGDLPTTMGGPLPPHLALK.[A]	1xPhospho [S11(100)]	4.66521e-14	4.87148e-05	1	1	9	Q08211	Q08211 [77-120]	Q08211 1xPhospho [S87(100)]	0	4489.15205	High	High	5.166e-05	6.305e-16	7.27
False	High	[K].KVLSPTAAKPSPFEGK.[T]	1xPhospho [S4(100)]	6.33956e-08	4.87148e-05	1	1	1	Q96QC0	Q96QC0 [310-325]	Q96QC0 1xPhospho [S313(100)]	1	1736.89826	High	High	5.166e-05	4.01e-09	5.27
False	High	[K].SEEVPAFGVASPPPLTDTPDTTANAEGDLPTTMGGPLPPHLALK.[A]		2.12021e-14	4.87148e-05	1	1	9	Q08211	Q08211 [77-120]		0	4409.18572	High	High	5.166e-05	6.305e-16	8.05
False	High	[K].SELPLDPLPVPTEEGNPLLKHYR.[G]		2.18535e-11	4.87148e-05	1	1	1	Q15758	Q15758 [503-525]		1	2614.38753	High	High	5.166e-05	1.703e-13	5.83
False	High	[K].KVLSDSEDEEKDADVPGTSTR.[K]	2xPhospho [S4(100); S6(100)]	1.44554e-06	4.87148e-05	1	1	1	Q8WWQ0	Q8WWQ0 [1278-1298]	Q8WWQ0 2xPhospho [S1281(100); S1283(100)]	2	2438.00077	High	High	5.166e-05	2.074e-07	3.72
False	High	[R].KVDSPFGPGSPSKGFFSR.[G]	1xPhospho [S4(100)]	1.72819e-07	4.87148e-05	1	1	1	Q9UGJ0	Q9UGJ0 [62-79]	Q9UGJ0 1xPhospho [S65(100)]	2	1976.9266	High	High	5.166e-05	1.419e-08	4.44
False	High	[R].KVDSPFGPGSPSKGFFSR.[G]	2xPhospho [S4(100); S10(100)]	5.41684e-06	4.87148e-05	1	1	1	Q9UGJ0	Q9UGJ0 [62-79]	Q9UGJ0 2xPhospho [S65(100); S71(100)]	2	2056.89293	High	High	5.166e-05	1.102e-06	4.3
False	High	[R].SELSQDAEPAGSQETKDSGSQEVLSELR.[V]	1xPhospho [S12(99.2)]	6.60505e-08	4.87148e-05	1	1	1	Q9BVJ6	Q9BVJ6 [434-461]	Q9BVJ6 1xPhospho [S445(99.2)]	1	3057.3532	High	High	5.166e-05	4.226e-09	4.71
False	High	[K].KVEEDLKADEPSSEESDLEIDK.[E]	2xPhospho [S12(100); S13(100)]	1.92623e-06	4.87148e-05	1	1	2	P50502	P50502 [64-85]	P50502 2xPhospho [S75(100); S76(100)]	2	2665.10529	High	High	5.166e-05	2.977e-07	3.82
False	High	[K].KVEEDLKADEPSSEESDLEIDK.[E]	3xPhospho [S12(100); S13(100); S16(100)]	3.26755e-06	4.87148e-05	1	1	1	P50502	P50502 [64-85]	P50502 3xPhospho [S75(100); S76(100); S79(100)]	2	2745.07162	High	High	5.166e-05	5.792e-07	5.07
False	High	[R].KVEEEGSPGDPDHEASTQGR.[T]	1xPhospho [S7(100)]	6.86172e-11	4.87148e-05	1	1	3	Q9NZT2	Q9NZT2 [309-328]	Q9NZT2 1xPhospho [S315(100)]	1	2204.90917	High	High	5.166e-05	7.211e-13	4.64
False	High	[K].KVEEEQEADEEDVSEEEAESK.[E]		2.63301e-10	4.87148e-05	1	1	1	Q9H3N1	Q9H3N1 [234-254]		1	2438.02127	High	High	5.166e-05	3.939e-12	5.4
False	High	[K].KVEEEQEADEEDVSEEEAESK.[E]	1xPhospho [S14(100)]	4.47032e-11	4.87148e-05	1	1	1	Q9H3N1	Q9H3N1 [234-254]	Q9H3N1 1xPhospho [S247(100)]	1	2517.9876	High	High	5.166e-05	4.206e-13	6.44
False	High	[K].KVEEVLEEEEEEYVVEK.[V]		2.91911e-07	4.87148e-05	1	1	1	P83916	P83916 [9-25]		1	2109.01215	High	High	5.166e-05	2.754e-08	4.15
False	High	[R].SELSQDAEPAGSQETK.[D]	1xPhospho [S4(100)]	4.35967e-07	4.87148e-05	1	1	2	Q9BVJ6	Q9BVJ6 [434-449]	Q9BVJ6 1xPhospho [S437(100)]	0	1756.72729	High	High	5.166e-05	4.572e-08	3.61
False	High	[R].SELSQDAEPAGSQETK.[D]		1.50045e-07	4.87148e-05	1	1	1	Q9BVJ6	Q9BVJ6 [434-449]		0	1676.76096	High	High	5.166e-05	1.191e-08	2.75
False	High	[R].KVELSESEEDKGGK.[M]		8.39494e-13	4.87148e-05	1	1	5	Q8IYB3	Q8IYB3 [459-472]		2	1534.75951	High	High	5.166e-05	2.793e-15	4.13
False	High	[R].KVELSESEEDKGGK.[M]	1xPhospho [S7(100)]	4.38473e-09	4.87148e-05	1	1	4	Q8IYB3	Q8IYB3 [459-472]	Q8IYB3 1xPhospho [S465(100)]	2	1614.72584	High	High	5.166e-05	1.371e-10	4.29
False	High	[R].KVELSESEEDKGGK.[M]	2xPhospho [S5(100); S7(100)]	5.72098e-06	4.87148e-05	1	1	6	Q8IYB3	Q8IYB3 [459-472]	Q8IYB3 2xPhospho [S463(100); S465(100)]	2	1694.69217	High	High	5.166e-05	1.176e-06	3.97
False	High	[K].SEISENTDASGKIEKYNVPLNR.[L]		8.49653e-10	4.87148e-05	1	1	1	Q9UHB6	Q9UHB6 [175-196]		2	2464.23142	High	High	5.166e-05	1.732e-11	5.31
False	High	[R].KVEVDGSLSDSHVSPPAKR.[T]		3.76308e-06	4.87148e-05	1	1	3	Q9ULI0	Q9ULI0 [73-91]		2	2008.04579	High	High	5.166e-05	6.944e-07	3.43
False	High	[K].SEIPSPQSQLLEDAEANLVGR.[E]	1xPhospho [S5(100)]	6.69157e-07	4.87148e-05	1	1	2	Q9ULJ8	Q9ULJ8 [334-354]	Q9ULJ8 1xPhospho [S338(100)]	0	2333.10206	High	High	5.166e-05	7.852e-08	3.62
False	High	[R].SEIPLQEQNYLAVDSPPSGGGWAGWGSWGK.[S]		1.00631e-10	4.87148e-05	1	1	2	Q8IWE2	Q8IWE2 [106-135]		0	3173.4963	High	High	5.166e-05	1.174e-12	4.5
False	High	[K].SELPLDPLPVPTEEGNPLLKHYRGPAGDATVASEK.[E]		2.6722e-12	4.87148e-05	1	1	1	Q15758	Q15758 [503-537]		2	3697.90718	High	High	5.166e-05	1.205e-14	4.59
False	High	[K].KVFVGGLSPDTSEEQIKEYFGAFGEIENIELPMDTK.[T]		5.71172e-09	4.87148e-05	1	1	1	O14979	O14979 [234-269]		2	4017.96779	High	High	5.166e-05	1.914e-10	5.54
False	High	[K].KVIEASDVVLEVLDAR.[D]		6.36435e-07	4.87148e-05	1	1	1	Q9BVP2	Q9BVP2 [136-151]		1	1755.98509	High	High	5.166e-05	7.341e-08	3.55
False	High	[R].KVLPALVIPAHYMK.[L]		1.80719e-06	4.87148e-05	1	1	2	Q5VUB5	Q5VUB5 [576-589]		1	1579.93927	High	High	5.166e-05	2.751e-07	3.31
False	High	[K].KVLSDSEDEEKDADVPGTSTR.[K]	1xPhospho [S4(99.5)]	1.09553e-07	4.87148e-05	1	1	1	Q8WWQ0	Q8WWQ0 [1278-1298]	Q8WWQ0 1xPhospho [S1281(99.5)]	2	2358.03443	High	High	5.166e-05	7.966e-09	5.2
False	High	[R].KVISPPPFAPSPTLPPTFHPEEFLDEDLK.[V]	1xPhospho [S4(100)]	1.59646e-12	4.87148e-05	1	1	6	Q5TC82	Q5TC82 [769-797]	Q5TC82 1xPhospho [S772(100)]	1	3325.64322	High	High	5.166e-05	6.276e-15	5.68
False	High	[R].KVDSPFGPGSPSKGFFSR.[G]		4.94189e-11	4.87148e-05	1	1	1	Q9UGJ0	Q9UGJ0 [62-79]		2	1896.96027	High	High	5.166e-05	4.788e-13	4.84
False	High	[K].SEETLDEGPPKYTK.[S]		1.55488e-06	4.87148e-05	1	1	1	Q00688	Q00688 [100-113]		1	1593.76426	High	High	5.166e-05	2.274e-07	2.77
False	High	[R].KVSSAEGAAKEEPK.[R]		6.19266e-07	4.87148e-05	1	1	1	P05114	P05114 [5-18]		2	1430.74855	High	High	5.166e-05	7.13e-08	2.55
False	High	[K].KVVEAVNSDSDSEFGIPKK.[T]	1xPhospho [S8(100)]	2.64213e-08	4.87148e-05	1	1	1	Q02880	Q02880 [1515-1533]	Q02880 1xPhospho [S1522(100)]	2	2129.01621	High	High	5.166e-05	1.323e-09	4.95
False	High	[R].SEDESETEDEEEKSQEDQEQK.[R]		1.11124e-08	4.87148e-05	1	1	1	P25205	P25205 [668-688]		1	2527.99143	High	High	5.166e-05	4.444e-10	4.04
False	High	[K].SEDDSAKFDSNEEDSASVFSPSFGLK.[Q]	2xPhospho [S10(100); S20(100)]	2.50885e-06	4.87148e-05	1	1	1	Q02880	Q02880 [1457-1482]	Q02880 2xPhospho [S1466(100); S1476(100)]	1	2955.14928	High	High	5.166e-05	4.15e-07	3.54
False	High	[K].SEDDSAKFDSNEEDSASVFSPSFGLK.[Q]	1xPhospho [S10(100)]	8.89769e-11	4.87148e-05	1	1	5	Q02880	Q02880 [1457-1482]	Q02880 1xPhospho [S1466(100)]	1	2875.18295	High	High	5.166e-05	1.005e-12	6.78
False	High	[K].SEDDSAKFDSNEEDSASVFSPSFGLK.[Q]		1.7425e-06	4.87148e-05	1	1	1	Q02880	Q02880 [1457-1482]		1	2795.21662	High	High	5.166e-05	2.63e-07	3.72
False	High	[K].SEASSSPPVVTSSSHSR.[A]		8.95799e-07	4.87148e-05	1	1	1	P48431	P48431 [246-262]		0	1701.80383	High	High	5.166e-05	1.13e-07	2.78
False	High	[K].SEAPETPMEEEAELVLTEK.[S]	1xPhospho [T6(100)]	3.69989e-07	4.87148e-05	1	1	2	Q5JTH9	Q5JTH9 [72-90]	Q5JTH9 1xPhospho [T77(100)]	0	2211.96145	High	High	5.166e-05	3.707e-08	2.95
False	High	[R].KVYEDSGIPLPAESPK.[K]	1xPhospho [S14(100)]	6.1193e-10	4.87148e-05	1	1	1	Q8IXM2	Q8IXM2 [83-98]	Q8IXM2 1xPhospho [S96(100)]	1	1809.86702	High	High	5.166e-05	1.142e-11	5.27
False	High	[K].SEAPAEVTHFSPK.[S]	1xPhospho [S11(100)]	2.49745e-06	4.87148e-05	1	1	2	Q6PID6	Q6PID6 [187-199]	Q6PID6 1xPhospho [S197(100)]	0	1479.65155	High	High	5.166e-05	4.132e-07	3.41
False	High	[K].KWDGSEEDEDNSK.[K]		4.73245e-07	4.87148e-05	1	1	2	O60841	O60841 [160-172]		1	1538.62414	High	High	5.166e-05	5.056e-08	2.23
False	High	[K].KWDGSEEDEDNSKK.[I]		1.72669e-06	4.87148e-05	1	1	2	O60841	O60841 [160-173]		2	1666.7191	High	High	5.166e-05	2.598e-07	3.14
False	High	[K].KWDGSEEDEDNSKK.[I]	1xPhospho [S5(100)]	3.42608e-08	4.87148e-05	1	1	2	O60841	O60841 [160-173]	O60841 1xPhospho [S164(100)]	2	1746.68543	High	High	5.166e-05	1.841e-09	5.76
False	High	[R].SEANAVFDILAVLQSEDQEEIQEAVR.[T]		3.71905e-08	4.87148e-05	1	1	1	Q9BVI4	Q9BVI4 [26-51]		0	2903.42689	High	High	5.166e-05	2.046e-09	3.11
False	High	[R].KWPQGAVPQLPPSAPATSEMTTTPERPR.[R]		2.63156e-09	4.87148e-05	1	1	3	P27708	P27708 [1811-1838]		1	3030.54656	High	High	5.166e-05	7.205e-11	5.64
False	High	[R].KWPQQVVQKKPAQEETEETSSQESAEED.[-]		2.18415e-10	4.87148e-05	1	1	2	P52926	P52926 [82-109]		2	3245.50805	High	High	5.166e-05	3.124e-12	3.82
False	High	[R].KWPQQVVQKKPAQEETEETSSQESAEED.[-]	1xPhospho [S24(100)]	1.28131e-10	4.87148e-05	1	1	6	P52926	P52926 [82-109]	P52926 1xPhospho [S105(100)]	2	3325.47438	High	High	5.166e-05	1.593e-12	7.36
False	High	[R].KWPQQVVQKKPAQEETEETSSQESAEED.[-]	2xPhospho [S24(100); T/S]	4.36237e-08	4.87148e-05	1	1	5	P52926	P52926 [82-109]	P52926 2xPhospho [S105(100); T/S]	2	3405.44071	High	High	5.166e-05	2.504e-09	5.72
False	High	[R].KWPQQVVQKKPAQEETEETSSQESAEED.[-]	3xPhospho [S24(100); T/S]	1.65872e-07	4.87148e-05	1	1	2	P52926	P52926 [82-109]	P52926 3xPhospho [S105(100); T/S]	2	3485.40704	High	High	5.166e-05	1.345e-08	3.32
False	High	[R].SEAEDEDDEDYVPYVPLR.[Q]		2.16433e-10	4.87148e-05	1	1	2	Q9UJV9	Q9UJV9 [23-40]		0	2140.91931	High	High	5.166e-05	3.089e-12	3.72
False	High	[R].SEAALDQEQITAAYSVEHNQLEAHPK.[A]		3.07611e-11	4.87148e-05	1	1	3	Q9Y520	Q9Y520 [834-859]		0	2879.3806	High	High	5.166e-05	2.63e-13	5.71
False	High	[K].SEAAAPHTDAGGGLSSDEEEGTSSQAEAAR.[I]	2xPhospho [S15(100); S16(100)]	1.80457e-11	4.87148e-05	1	1	2	Q01831	Q01831 [869-898]	Q01831 2xPhospho [S883(100); S884(100)]	0	3048.17393	High	High	5.166e-05	1.337e-13	7.11
False	High	[K].KYDAFLASESLIK.[Q]		6.92607e-06	4.87148e-05	1	1	1	P62906	P62906 [106-118]		1	1484.79952	High	High	5.166e-05	1.504e-06	3.13
False	High	[R].KYEMFAQTLQQSR.[G]		3.40429e-06	4.87148e-05	1	1	1	P55072	P55072 [754-766]		1	1629.80535	High	High	5.166e-05	6.113e-07	3.8
False	High	[R].SEDESETEDEEEKSQEDQEQK.[R]	1xPhospho [S5(100)]	3.93249e-10	4.87148e-05	1	1	2	P25205	P25205 [668-688]	P25205 1xPhospho [S672(100)]	1	2607.95776	High	High	5.166e-05	6.559e-12	3.79
False	High	[K].SEESPVYSNSSVR.[N]		2.16849e-06	4.87148e-05	1	1	1	Q03188	Q03188 [535-547]		0	1440.66013	High	High	5.166e-05	3.455e-07	3.48
False	High	[K].KVVEAVNSDSDSEFGIPK.[K]	2xPhospho [S8(100); S10(99.5)]	6.0256e-07	4.87148e-05	1	1	2	Q02880	Q02880 [1515-1532]	Q02880 2xPhospho [S1522(100); S1524(99.5)]	1	2080.88757	High	High	5.166e-05	6.88e-08	3.96
False	High	[K].KVVEAVNSDSDSEFGIPK.[K]		1.39724e-10	4.87148e-05	1	1	2	Q02880	Q02880 [1515-1532]		1	1920.95491	High	High	5.166e-05	1.777e-12	3.81
False	High	[R].KVSSAEGAAKEEPK.[R]	1xPhospho [S]	2.44368e-07	4.87148e-05	1	1	2	P05114	P05114 [5-18]		2	1510.71488	High	High	5.166e-05	2.197e-08	4.67
False	High	[K].KVSSTHYYLLPERPSYLER.[Y]		1.04903e-11	4.87148e-05	1	1	1	Q07912	Q07912 [853-871]		1	2338.21901	High	High	5.166e-05	6.747e-14	5.31
False	High	[R].SEEKISDSEGFKANLSLLR.[R]		9.95518e-08	4.87148e-05	1	1	1	P23246	P23246 [268-286]		2	2123.09789	High	High	5.166e-05	7.076e-09	2.87
False	High	[K].SEEETSPLVTHQNPAGPVASAPELESK.[E]		6.51897e-09	4.87148e-05	1	1	1	P43007	P43007 [502-528]		0	2804.35847	High	High	5.166e-05	2.265e-10	4.18
False	High	[K].SEEEQSSSSVKKDETNVK.[M]		1.75198e-07	4.87148e-05	1	1	2	P07910	P07910 [233-250]		2	2010.9462	High	High	5.166e-05	1.445e-08	3.03
False	High	[R].KVTAEADSSSPTGILATSESK.[S]		3.39873e-10	4.87148e-05	1	1	1	A0MZ66	A0MZ66 [485-505]		1	2079.04518	High	High	5.166e-05	5.433e-12	5.08
False	High	[R].KVTAEADSSSPTGILATSESK.[S]	1xPhospho [S10(99.1)]	1.44672e-07	4.87148e-05	1	1	1	A0MZ66	A0MZ66 [485-505]	A0MZ66 1xPhospho [S494(99.1)]	1	2159.01151	High	High	5.166e-05	1.132e-08	4.26
False	High	[R].KVTFFEPGSGDENGTSNKEDEFR.[M]		1.92623e-06	4.87148e-05	1	1	1	O95793	O95793 [382-404]		2	2590.16921	High	High	5.166e-05	2.975e-07	3.66
False	High	[K].KVTKNEEPSEEEIDAPKPK.[K]		3.31649e-07	4.87148e-05	1	1	1	Q9NR30	Q9NR30 [113-131]		2	2168.10812	High	High	5.166e-05	3.24e-08	2.87
False	High	[K].KVTKNEEPSEEEIDAPKPK.[K]	1xPhospho [S9(100)]	3.07103e-08	4.87148e-05	1	1	4	Q9NR30	Q9NR30 [113-131]	Q9NR30 1xPhospho [S121(100)]	2	2248.07445	High	High	5.166e-05	1.606e-09	5.54
False	High	[R].KVTPIDSPPVWSPEGYMALQSK.[G]		3.97287e-12	4.87148e-05	1	1	1	Q5JSZ5	Q5JSZ5 [734-755]		1	2430.23736	High	High	5.166e-05	1.986e-14	5.81
False	High	[K].SEEDNEIESEEEVQPK.[T]	1xPhospho [S9(100)]	1.18447e-08	4.87148e-05	1	1	2	P52701	P52701 [219-234]	P52701 1xPhospho [S227(100)]	0	1970.77503	High	High	5.166e-05	4.81e-10	3.74
False	High	[R].SEDSTIYDLLKDPVSLR.[S]		6.88929e-10	4.87148e-05	1	1	2	O15013	O15013 [1301-1317]		1	1951.00186	High	High	5.166e-05	1.332e-11	4.71
False	High	[K].SEDPPGQEAGSEEEGSSASGLAK.[V]	1xPhospho [S11(100)]	8.66714e-13	4.87148e-05	1	1	2	O75153	O75153 [654-676]	O75153 1xPhospho [S664(100)]	0	2298.92455	High	High	5.166e-05	2.91e-15	5.4
False	High	[K].SEDPPGQEAGSEEEGSSASGLAK.[V]		2.58685e-11	4.87148e-05	1	1	2	O75153	O75153 [654-676]		0	2218.95822	High	High	5.166e-05	2.113e-13	3.15
False	High	[R].SEDESETEDEEEKSQEDQEQKR.[K]	2xPhospho [S5(100); T7(100)]	1.24674e-10	4.87148e-05	1	1	3	P25205	P25205 [668-689]	P25205 2xPhospho [S672(100); T674(100)]	2	2844.0252	High	High	5.166e-05	1.534e-12	4.86
False	High	[R].SEDESETEDEEEKSQEDQEQKR.[K]	1xPhospho [S5(100)]	5.69199e-11	4.87148e-05	1	1	4	P25205	P25205 [668-689]	P25205 1xPhospho [S672(100)]	2	2764.05887	High	High	5.166e-05	5.725e-13	5.75
False	High	[R].SEDESETEDEEEKSQEDQEQKR.[K]		3.62668e-12	4.87148e-05	1	1	2	P25205	P25205 [668-689]		2	2684.09254	High	High	5.166e-05	1.771e-14	4.73
False	High	[R].KVVDYSQFQESDDADEDYGR.[D]		1.58689e-16	4.87148e-05	1	1	4	Q9H1E3	Q9H1E3 [9-28]		1	2366.0055	High	High	5.166e-05	6.305e-16	6.32
False	High	[R].KVVDYSQFQESDDADEDYGR.[D]	1xPhospho [S11(100)]	1.54205e-07	4.87148e-05	1	1	4	Q9H1E3	Q9H1E3 [9-28]	Q9H1E3 1xPhospho [S19(100)]	1	2445.97183	High	High	5.166e-05	1.227e-08	4.94
False	High	[R].KVVDYSQFQESDDADEDYGRDSGPPTK.[K]		8.05594e-17	4.87148e-05	1	1	3	Q9H1E3	Q9H1E3 [9-35]		2	3048.33411	High	High	5.166e-05	6.305e-16	7.36
False	High	[R].KVVDYSQFQESDDADEDYGRDSGPPTK.[K]	1xPhospho [S11(100)]	1.38262e-14	4.87148e-05	1	1	4	Q9H1E3	Q9H1E3 [9-35]	Q9H1E3 1xPhospho [S19(100)]	2	3128.30044	High	High	5.166e-05	6.305e-16	6.71
False	High	[R].KVVDYSQFQESDDADEDYGRDSGPPTK.[K]	2xPhospho [S11(100); Y18(100)]	8.9643e-08	4.87148e-05	1	1	1	Q9H1E3	Q9H1E3 [9-35]	Q9H1E3 2xPhospho [S19(100); Y26(100)]	2	3208.26677	High	High	5.166e-05	6.194e-09	3.73
False	High	[K].KVVEAVNSDSDSEFGIPK.[K]	1xPhospho [S8(100)]	1.04483e-12	4.87148e-05	1	1	4	Q02880	Q02880 [1515-1532]	Q02880 1xPhospho [S1522(100)]	1	2000.92124	High	High	5.166e-05	3.671e-15	5.29
False	High	[K].SELTDSASVLDNFK.[F]		8.68277e-08	4.87148e-05	1	1	1	O43815	O43815 [222-235]		0	1525.73804	High	High	5.166e-05	5.963e-09	3.48
False	High	[R].KVDEGAGDSAAVASGGAQTLALAGSPAPSGHPK.[A]	1xPhospho [S25(100)]	1.56821e-16	4.87148e-05	1	1	2	Q9NZT2	Q9NZT2 [460-492]	Q9NZT2 1xPhospho [S484(100)]	1	3054.4528	High	High	5.166e-05	6.305e-16	6.75
False	High	[K].KVASGVLSPPPAAPPPSSSSVPEAGGPPIKK.[Q]		3.78959e-09	4.87148e-05	1	1	1	Q8IXM2	Q8IXM2 [103-133]		2	2906.59858	High	High	5.166e-05	1.146e-10	4.62
False	High	[K].KTAHNSEADLEESFNEHELEPSSPKSK.[K]	2xPhospho [T/S]	1.3017e-06	4.87148e-05	1	1	2	Q8IWS0	Q8IWS0 [133-159]		2	3200.34569	High	High	5.166e-05	1.82e-07	4.29
False	High	[K].KTALALAITDSELSDEEASILESGGFSVSR.[A]		2.53444e-07	4.87148e-05	1	1	1	Q8NC44	Q8NC44 [298-327]		1	3096.55829	High	High	5.166e-05	2.305e-08	3.8
False	High	[R].KTAPTLSPEHWK.[A]		5.1371e-07	4.87148e-05	1	1	1	Q96JM3	Q96JM3 [399-410]		1	1394.74268	High	High	5.166e-05	5.619e-08	3.43
False	High	[K].KTDKSILVSPTGPSR.[V]		8.97637e-06	4.87148e-05	1	1	1	Q14684	Q14684 [698-712]		2	1585.8908	High	High	5.166e-05	2.084e-06	2.86
False	High	[K].KTDPSSLGATSASFNFGK.[K]		5.63414e-09	4.87148e-05	1	1	1	Q9UKX7	Q9UKX7 [258-275]		1	1814.89192	High	High	5.166e-05	1.888e-10	5.35
False	High	[R].KTEDTYFISSAGKPTPGTQGK.[I]		3.98225e-08	4.87148e-05	1	1	1	Q3V6T2	Q3V6T2 [1760-1780]		1	2213.10845	High	High	5.166e-05	2.225e-09	4.84
False	High	[K].SESPKEPEQLRK.[L]	1xPhospho [S3(100)]	6.48571e-08	4.87148e-05	1	1	4	P09651	P09651 [4-15]	P09651 1xPhospho [S6(100)]	2	1507.71521	High	High	5.166e-05	4.126e-09	3.88
False	High	[K].KTEFLDLDNSPLSPPSPR.[T]	1xPhospho [S16(100)]	2.73569e-06	4.87148e-05	1	1	1	Q8NCF5	Q8NCF5 [189-206]	Q8NCF5 1xPhospho [S204(100)]	1	2092.99508	High	High	5.166e-05	4.641e-07	4.37
False	High	[K].SESPKEPEQLRK.[L]		7.39735e-07	4.87148e-05	1	1	3	P09651	P09651 [4-15]		2	1427.74888	High	High	5.166e-05	8.897e-08	3.24
False	High	[R].KTEPATGFIDGDLIESFLDISRPK.[M]		8.73474e-06	4.87148e-05	1	1	1	Q16531	Q16531 [1081-1104]		1	2649.37702	High	High	5.166e-05	2.013e-06	2.41
False	High	[K].KTESPIKLSPATPSR.[K]	1xDehydrated [S14(99.5)]	3.51457e-06	4.87148e-05	1	1	1	Q9Y6X9	Q9Y6X9 [722-736]	Q9Y6X9 1xDehydrated [S735(99.5)]	2	1593.89588	High	High	5.166e-05	6.372e-07	3.08
False	High	[K].KTESPIKLSPATPSR.[K]		9.01729e-06	4.87148e-05	1	1	2	Q9Y6X9	Q9Y6X9 [722-736]		2	1611.90645	High	High	5.166e-05	2.094e-06	2.58
False	High	[K].KTESPIKLSPATPSR.[K]	2xPhospho [S4(100); S9(100)]	7.74231e-07	4.87148e-05	1	1	2	Q9Y6X9	Q9Y6X9 [722-736]	Q9Y6X9 2xPhospho [S725(100); S730(100)]	2	1771.83911	High	High	5.166e-05	9.412e-08	5.78
False	High	[K].KTGGSKQQTEKPESEDEWER.[T]	1xPhospho [S14(100)]	2.00686e-06	4.87148e-05	1	1	1	O60231	O60231 [147-166]	O60231 1xPhospho [S160(100)]	2	2429.06165	High	High	5.166e-05	3.141e-07	3.71
False	High	[R].SESPDLILHDSGVSAAR.[A]	1xPhospho [S3(100)]	7.40647e-09	4.87148e-05	1	1	1	P0CG40	P0CG40 [438-454]	P0CG40 1xPhospho [S440(100)]	0	1833.83785	High	High	5.166e-05	2.662e-10	5.02
False	High	[K].KTGSPGSPGAGGVQSTAKK.[S]	1xPhospho [S7(99.4)]	4.48333e-08	4.87148e-05	1	1	1	O43237	O43237 [440-458]	O43237 1xPhospho [S446(99.4)]	2	1794.87457	High	High	5.166e-05	2.591e-09	4.68
False	High	[R].KTGSYGALAEITASK.[E]		1.26659e-06	4.87148e-05	1	1	1	O14974	O14974 [442-456]		1	1496.7955	High	High	5.166e-05	1.753e-07	3.65
False	High	[R].KTGSYGALAEITASK.[E]	1xPhospho [T/S/Y]	2.87627e-06	4.87148e-05	1	1	1	O14974	O14974 [442-456]		1	1576.76183	High	High	5.166e-05	4.945e-07	4.34
False	High	[R].KTGSYGALAEITASKEGQK.[E]	1xPhospho [T/S/Y]	4.56299e-07	4.87148e-05	1	1	1	O14974	O14974 [442-460]		2	2018.97943	High	High	5.166e-05	4.826e-08	5.24
False	High	[R].SESLQQNLLHGYAFSQDENGIVSQSEVIR.[A]		1.40285e-09	4.87148e-05	1	1	1	Q9Y2Q0	Q9Y2Q0 [1124-1152]		0	3248.58182	High	High	5.166e-05	3.27e-11	4.13
False	High	[K].KTGVAGEDMQDNSGTYGKIWEGSSK.[C]		1.53504e-07	4.87148e-05	1	1	2	Q05655	Q05655 [319-343]		2	2645.21478	High	High	5.166e-05	1.222e-08	4.03
False	High	[R].SESLIDASEDSQLEAAIR.[A]	1xPhospho [S3(99.6)]	9.64796e-09	4.87148e-05	1	1	5	O94888	O94888 [278-295]	O94888 1xPhospho [S280(99.6)]	0	2013.90124	High	High	5.166e-05	3.713e-10	3.95
False	High	[R].SESLIDASEDSQLEAAIR.[A]		2.39396e-11	4.87148e-05	1	1	4	O94888	O94888 [278-295]		0	1933.9349	High	High	5.166e-05	1.917e-13	5.1
False	High	[K].KTAHNSEADLEESFNEHELEPSSPKSK.[K]	1xPhospho [S23(100)]	3.54301e-11	4.87148e-05	1	1	2	Q8IWS0	Q8IWS0 [133-159]	Q8IWS0 1xPhospho [S155(100)]	2	3120.37936	High	High	5.166e-05	3.144e-13	7.28
False	High	[R].KTLWNQELYIQQDNSER.[K]		1.61397e-07	4.87148e-05	1	1	1	Q92917	Q92917 [315-331]		1	2165.06217	High	High	5.166e-05	1.299e-08	4.26
False	High	[R].SESPPAELPSLRR.[S]	1xPhospho [S3(100)]	4.94541e-06	4.87148e-05	1	1	2	Q14669	Q14669 [310-322]	Q14669 1xPhospho [S312(100)]	1	1518.7312	High	High	5.166e-05	9.786e-07	3.58
False	High	[R].KTAEISSTALRSSPIMR.[K]		1.57628e-06	4.87148e-05	1	1	1	O43314	O43314 [1160-1176]		2	1848.00076	High	High	5.166e-05	2.317e-07	4.21
False	High	[R].SETPPVPPPPPYLASYPGFPENGAPGPPISR.[F]		7.2106e-10	4.87148e-05	1	1	2	P48634	P48634 [823-853]		0	3185.59423	High	High	5.166e-05	1.409e-11	4.17
False	High	[R].KSSELDASDSSSSSNLSLAK.[V]		6.03618e-10	4.87148e-05	1	1	1	P27448	P27448 [367-386]		1	2012.96185	High	High	5.166e-05	1.126e-11	4.58
False	High	[K].SESVVYADIRKN.[-]		8.01155e-06	4.87148e-05	1	1	1	O95297	O95297 [258-269]		2	1380.71177	High	High	5.166e-05	1.804e-06	3.09
False	High	[R].KSSLTQEEAPVSWEK.[R]		4.51496e-06	4.87148e-05	1	1	1	Q76L83	Q76L83 [569-583]		1	1718.85956	High	High	5.166e-05	8.715e-07	3.27
False	High	[R].KSSLTQEEAPVSWEK.[R]	1xPhospho [S3(100)]	1.21731e-08	4.87148e-05	1	1	2	Q76L83	Q76L83 [569-583]	Q76L83 1xPhospho [S571(100)]	1	1798.82589	High	High	5.166e-05	4.981e-10	4.15
False	High	[R].SESVVSGLDSPAK.[T]	1xPhospho [S10(100)]	3.02407e-06	4.87148e-05	1	1	1	O14578	O14578 [431-443]	O14578 1xPhospho [S440(100)]	0	1355.60902	High	High	5.166e-05	5.273e-07	3.66
False	High	[K].KSSPQSTDTAMDLLK.[A]	1xPhospho [S3(99.6)]	8.65288e-10	4.87148e-05	1	1	1	Q9UGU5	Q9UGU5 [100-114]	Q9UGU5 1xPhospho [S102(99.6)]	1	1701.77649	High	High	5.166e-05	1.768e-11	3.61
False	High	[K].KSSPSVKPAVDPAAAK.[L]	1xPhospho [S3(100)]	6.5408e-07	4.87148e-05	1	1	4	Q6FI81	Q6FI81 [181-196]	Q6FI81 1xPhospho [S183(100)]	1	1632.83566	High	High	5.166e-05	7.633e-08	2.83
False	High	[R].KSSSGSSDSKESMSTVPADFETDESVLMR.[R]	1xPhospho [S2(98.2)]	4.38473e-09	4.87148e-05	1	1	2	Q14493	Q14493 [109-137]	Q14493 1xPhospho [S110(98.2)]	2	3174.34904	High	High	5.166e-05	1.375e-10	5.87
False	High	[K].KSSSLESLQTAVAEVTLNGDIPFHRPRPR.[I]	1xPhospho [S/T]	2.94254e-06	4.87148e-05	1	1	2	Q8TEW0	Q8TEW0 [886-914]		1	3285.67396	High	High	5.166e-05	5.088e-07	5.06
False	High	[R].KSSSISEEKGDSDDEKPR.[K]	1xPhospho [S12(100)]	2.39711e-06	4.87148e-05	1	1	2	Q9UKV3	Q9UKV3 [205-222]	Q9UKV3 1xPhospho [S216(100)]	2	2073.89721	High	High	5.166e-05	3.925e-07	4.32
False	High	[R].KSSSISEEKGDSDDEKPR.[K]	2xPhospho [S4(99.4); S12(100)]	7.15023e-06	4.87148e-05	1	1	2	Q9UKV3	Q9UKV3 [205-222]	Q9UKV3 2xPhospho [S208(99.4); S216(100)]	2	2153.86354	High	High	5.166e-05	1.562e-06	4.04
False	High	[R].KSSTGSISNVLFSTQDPVEDAVFGEATNLKK.[N]		8.4333e-13	4.87148e-05	1	1	1	Q5VZ89	Q5VZ89 [998-1028]		2	3269.65359	High	High	5.166e-05	2.811e-15	6.13
False	High	[R].KSSTGSISNVLFSTQDPVEDAVFGEATNLKK.[N]	1xPhospho [S/T]	9.03012e-13	4.87148e-05	1	1	2	Q5VZ89	Q5VZ89 [998-1028]		2	3349.61992	High	High	5.166e-05	3.05e-15	6.1
False	High	[R].KSSTSDWPTDNQDGWDGKQENEER.[L]	1xPhospho [S/T]	6.81065e-14	4.87148e-05	1	1	2	Q92794	Q92794 [446-469]		2	2889.15953	High	High	5.166e-05	6.305e-16	6.45
False	High	[R].KSSTVESEIASEEK.[S]	1xPhospho [S/T]	2.68629e-06	4.87148e-05	1	1	1	Q9Y2K1	Q9Y2K1 [303-316]		1	1603.70985	High	High	5.166e-05	4.531e-07	3.41
False	High	[R].KSSVDLNQVSMLSPAALSPASSSQR.[T]		1.6102e-11	4.87148e-05	1	1	1	Q8NEM7	Q8NEM7 [507-531]		1	2560.30354	High	High	5.166e-05	1.159e-13	5.51
False	High	[R].KSSVDLNQVSMLSPAALSPASSSQR.[T]	1xPhospho [S]	7.51258e-10	4.87148e-05	1	1	1	Q8NEM7	Q8NEM7 [507-531]		1	2640.26987	High	High	5.166e-05	1.484e-11	5.05
False	High	[R].SESSGILPNTTDMR.[L]	1xPhospho [S3(100)]	4.55626e-06	4.87148e-05	1	1	1	Q92667	Q92667 [105-118]	Q92667 1xPhospho [S107(100)]	0	1587.67203	High	High	5.166e-05	8.853e-07	2.97
False	High	[R].SESSGILPNTTDMR.[L]		2.03756e-08	4.87148e-05	1	1	1	Q92667	Q92667 [105-118]		0	1507.7057	High	High	5.166e-05	9.581e-10	4.41
False	High	[K].KSTVLQQQYNR.[V]		1.72033e-07	4.87148e-05	1	1	2	Q9Y490	Q9Y490 [428-438]		1	1364.72809	High	High	5.166e-05	1.412e-08	3.55
False	High	[R].KSVAAEGALLPQTPPSPR.[N]	1xPhospho [S16(100)]	5.34337e-06	4.87148e-05	1	1	1	Q86X27	Q86X27 [314-331]	Q86X27 1xPhospho [S329(100)]	1	1898.97355	High	High	5.166e-05	1.078e-06	4.38
False	High	[R].KTAAELLQSQGSQAGGSQTLKR.[D]		1.24674e-10	4.87148e-05	1	1	2	Q14141	Q14141 [400-421]		2	2259.20515	High	High	5.166e-05	1.538e-12	4.91
False	High	[K].KTAHNSEADLEESFNEHELEPSSPK.[S]	1xPhospho [S23(100)]	3.68937e-10	4.87148e-05	1	1	2	Q8IWS0	Q8IWS0 [133-157]	Q8IWS0 1xPhospho [S155(100)]	1	2905.25237	High	High	5.166e-05	6.048e-12	5.13
False	High	[R].SESLDPDSSMDTTLILK.[D]	1xPhospho [S3(99.4)]	2.23075e-07	4.87148e-05	1	1	1	Q5SW79	Q5SW79 [879-895]	Q5SW79 1xPhospho [S881(99.4)]	0	1931.85553	High	High	5.166e-05	1.962e-08	3.23
False	High	[K].KTPEGDASPSTPEENETTTTSAFTIQEYFAKR.[M]	1xPhospho [T11(97.6)]	9.94799e-07	4.87148e-05	1	1	1	Q96BK5	Q96BK5 [154-185]	Q96BK5 1xPhospho [T164(97.6)]	2	3613.62177	High	High	5.166e-05	1.293e-07	4.89
False	High	[K].KTPEGDASPSTPEENETTTTSAFTIQEYFAKR.[M]	2xPhospho [S8(99.2); S/T/Y]	1.60843e-09	4.87148e-05	1	1	1	Q96BK5	Q96BK5 [154-185]	Q96BK5 2xPhospho [S161(99.2); S/T/Y]	2	3693.5881	High	High	5.166e-05	3.875e-11	4.52
False	High	[R].KTSLDVSNSAEPGFLAPGAR.[S]		4.39327e-06	4.87148e-05	1	1	1	Q8NEY1	Q8NEY1 [646-665]		1	2017.03489	High	High	5.166e-05	8.426e-07	4.15
False	High	[K].KTSLFEEDEEDDLFAIAK.[D]		4.03461e-07	4.87148e-05	1	1	1	Q641Q2	Q641Q2 [661-678]		1	2100.00192	High	High	5.166e-05	4.134e-08	3.56
False	High	[R].KTSIKSHMSGSPGPGGSNTAPSTPVIGGSDKPGMEEK.[A]	1xPhospho [T/S]	8.61826e-11	4.87148e-05	1	1	1	A0FGR8	A0FGR8 [683-719]		2	3690.71392	High	High	5.166e-05	9.656e-13	7.34
False	High	[K].SEPVKEESSELEQPFAQDTSSVGPDR.[K]	1xPhospho [S8(100)]	2.67999e-09	4.87148e-05	2	2	1	Q15424; Q14151	Q15424 [227-252]; Q14151 [226-251]	Q15424 1xPhospho [S234(100)]; Q14151 1xPhospho [S233(100)]	1	2928.27825	High	High	5.166e-05	7.396e-11	5.5
False	High	[K].SEPVKEESSELEQPFAQDTSSVGPDR.[K]		4.39196e-12	4.87148e-05	2	2	1	Q15424; Q14151	Q15424 [227-252]; Q14151 [226-251]		1	2848.31192	High	High	5.166e-05	2.245e-14	6.8
False	High	[R].KTSPASLDFPESQK.[S]	1xPhospho [S3(99.7)]	4.09944e-11	4.87148e-05	1	1	2	Q96JM3	Q96JM3 [457-470]	Q96JM3 1xPhospho [S459(99.7)]	1	1614.74109	High	High	5.166e-05	3.782e-13	5.52
False	High	[R].KTSPASLDFPESQKSSR.[G]	1xPhospho [T/S]	2.78258e-11	4.87148e-05	1	1	1	Q96JM3	Q96JM3 [457-473]		2	1944.90626	High	High	5.166e-05	2.313e-13	5.11
False	High	[K].KTSQIGESFEEILEETVISTK.[K]		1.35003e-06	4.87148e-05	1	1	1	Q16352	Q16352 [462-482]		1	2368.21298	High	High	5.166e-05	1.899e-07	3.41
False	High	[R].KTSSDDESEEDEDDLLQR.[T]	1xPhospho [S4(100)]	2.9795e-11	4.87148e-05	1	1	3	Q9Y5J1	Q9Y5J1 [203-220]	Q9Y5J1 1xPhospho [S206(100)]	1	2190.8558	High	High	5.166e-05	2.518e-13	4.97
False	High	[R].KTSSDDESEEDEDDLLQR.[T]	2xPhospho [S4(100); S8(100)]	1.52281e-09	4.87148e-05	1	1	3	Q9Y5J1	Q9Y5J1 [203-220]	Q9Y5J1 2xPhospho [S206(100); S210(100)]	1	2270.82213	High	High	5.166e-05	3.611e-11	4.37
False	High	[R].SEPQSPTEELSEAETESKPQTEGK.[K]	1xPhospho [S5(99)]	9.46831e-08	4.87148e-05	1	1	1	Q92543	Q92543 [695-718]	Q92543 1xPhospho [S699(99)]	0	2698.16149	High	High	5.166e-05	6.633e-09	2.99
False	High	[R].KTSSVSSISQVSPER.[G]	1xPhospho [S4(99.6)]	1.94564e-07	4.87148e-05	1	1	2	P42356	P42356 [254-268]	P42356 1xPhospho [S257(99.6)]	1	1671.79492	High	High	5.166e-05	1.647e-08	4.01
False	High	[R].SEPQPEEGSPAGGQKGGAPAEGEGAAETLPEASR.[A]		1.63803e-09	4.87148e-05	1	1	1	Q9Y6K1	Q9Y6K1 [97-130]		1	3248.4938	High	High	5.166e-05	3.959e-11	2.88
False	High	[K].KTVEDEDQDSEEEKDNDSYIK.[E]	1xPhospho [S10(100)]	4.61527e-11	4.87148e-05	1	1	1	Q9Y5T5	Q9Y5T5 [406-426]	Q9Y5T5 1xPhospho [S415(100)]	2	2596.04579	High	High	5.166e-05	4.387e-13	5.57
False	High	[K].KTVFPGAVPVLPASPPPKDSLR.[S]	1xPhospho [S14(100)]	9.73085e-08	4.87148e-05	1	1	1	Q9UBC2	Q9UBC2 [216-237]	Q9UBC2 1xPhospho [S229(100)]	2	2353.26794	High	High	5.166e-05	6.882e-09	5.14
False	High	[R].KTVSLTPSPTTQVETPDLVDHDNTSPLFR.[T]		6.21378e-13	4.87148e-05	1	1	2	Q05209	Q05209 [564-592]		1	3195.61681	High	High	5.166e-05	2.072e-15	7.24
False	High	[R].KTVSLTPSPTTQVETPDLVDHDNTSPLFR.[T]	1xPhospho [S8(98.6)]	2.87438e-12	4.87148e-05	1	1	2	Q05209	Q05209 [564-592]	Q05209 1xPhospho [S571(98.6)]	1	3275.58314	High	High	5.166e-05	1.319e-14	6.37
False	High	[R].KTVTAMDVVYALKR.[Q]		1.50816e-08	4.87148e-05	1	1	2	P62805	P62805 [80-93]		2	1594.89852	High	High	5.166e-05	6.548e-10	4.18
False	High	[R].KTVTYEDPQAVGGLASALDNR.[K]		5.56984e-13	4.87148e-05	1	1	2	Q6ZVM7	Q6ZVM7 [400-420]		1	2205.1146	High	High	5.166e-05	1.882e-15	5.45
False	High	[R].KTVTYEDPQAVGGLASALDNRK.[Q]		2.67366e-13	4.87148e-05	1	1	1	Q6ZVM7	Q6ZVM7 [400-421]		2	2333.20956	High	High	5.166e-05	1.011e-15	6.01
False	High	[K].SEPAVVSLEYGVAR.[M]		1.22218e-07	4.87148e-05	1	1	1	Q9Y217	Q9Y217 [605-618]		0	1476.76928	High	High	5.166e-05	9.168e-09	3.75
False	High	[K].SENQEFYQDTFGQQWK.[-]		2.58259e-08	4.87148e-05	1	1	4	O60506	O60506 [608-623]		0	2034.88281	High	High	5.166e-05	1.291e-09	4.5
False	High	[K].KVAGMDVELTVEER.[N]		6.41044e-06	4.87148e-05	1	1	1	P62258	P62258 [29-42]		1	1575.80468	High	High	5.166e-05	1.362e-06	3.43
False	High	[K].SEPVKEESSELEQPFAQDTSSVGPDRK.[L]		6.30512e-16	4.87148e-05	2	2	2	Q15424; Q14151	Q15424 [227-253]; Q14151 [226-252]		2	2976.40688	High	High	5.166e-05	6.305e-16	6.82
False	High	[K].KTSFDQDSDVDIFPSDFPTEPPSLPR.[T]	2xPhospho [S8(100); T/S]	4.17946e-13	4.87148e-05	1	1	2	Q02880	Q02880 [1574-1599]	Q02880 2xPhospho [S1581(100); T/S]	1	3097.31154	High	High	5.166e-05	1.478e-15	6.34
False	High	[K].KTSFDQDSDVDIFPSDFPTEPPSLPR.[T]	1xPhospho [S8(100)]	3.56507e-14	4.87148e-05	1	1	7	Q02880	Q02880 [1574-1599]	Q02880 1xPhospho [S1581(100)]	1	3017.3452	High	High	5.166e-05	6.305e-16	6.01
False	High	[K].KTSFDQDSDVDIFPSDFPTEPPSLPR.[T]		8.58421e-15	4.87148e-05	1	1	5	Q02880	Q02880 [1574-1599]		1	2937.37887	High	High	5.166e-05	6.305e-16	5.63
False	High	[R].KTPEGRASPAPGSGHPEGPGAHLDMNSLDR.[A]		1.83677e-10	4.87148e-05	1	1	3	O94826	O94826 [84-113]		2	3038.4497	High	High	5.166e-05	2.502e-12	5.06
False	High	[R].KTPEGRASPAPGSGHPEGPGAHLDMNSLDR.[A]	1xPhospho [S8(99.6)]	4.90242e-13	4.87148e-05	1	1	4	O94826	O94826 [84-113]	O94826 1xPhospho [S91(99.6)]	2	3118.41603	High	High	5.166e-05	1.691e-15	4.73
False	High	[R].SESLDPDSSMDTTLILK.[D]		8.40426e-07	4.87148e-05	1	1	1	Q5SW79	Q5SW79 [879-895]		0	1851.8892	High	High	5.166e-05	1.044e-07	2.51
False	High	[R].KTPESFLGPNAALVDLDSLVSRPGPTPPGAK.[A]		1.14979e-12	4.87148e-05	1	1	1	Q9Y6I3	Q9Y6I3 [469-499]		1	3131.67354	High	High	5.166e-05	4.151e-15	6.47
False	High	[K].KTPLALAGSPTPK.[N]		5.29494e-06	4.87148e-05	1	1	1	O95785	O95785 [988-1000]		1	1280.75726	High	High	5.166e-05	1.067e-06	2.91
False	High	[R].SESHTDLTFSR.[E]		5.23161e-07	4.87148e-05	1	1	2	O15226	O15226 [616-626]		0	1279.59132	High	High	5.166e-05	5.759e-08	3.51
False	High	[R].KTPIQILGQEPDAEMVEYLI.[-]		9.59868e-08	4.87148e-05	1	1	4	Q4VCS5	Q4VCS5 [1065-1084]		1	2287.18901	High	High	5.166e-05	6.767e-09	4.28
False	High	[R].KTPIQILGQEPDAEMVEYLI.[-]	1xOxidation [M15]	2.28351e-08	4.87148e-05	1	1	4	Q4VCS5	Q4VCS5 [1065-1084]		1	2303.18393	High	High	5.166e-05	1.105e-09	4.57
False	High	[R].KTPQGPPEIYSDTQFPSLQSTAK.[H]		1.21444e-12	4.87148e-05	1	1	4	Q9UKY7	Q9UKY7 [181-203]		1	2520.26166	High	High	5.166e-05	4.45e-15	5.72
False	High	[R].SESGGLGVSMVEYVLSSSPADKLDSR.[F]	1xPhospho [S18(99)]	2.01603e-06	4.87148e-05	1	1	3	Q8TB72	Q8TB72 [85-110]	Q8TB72 1xPhospho [S102(99)]	1	2750.25903	High	High	5.166e-05	3.154e-07	3.9
False	High	[R].SESGGLGVSMVEYVLSSSPADKLDSR.[F]		2.26901e-13	4.87148e-05	1	1	1	Q8TB72	Q8TB72 [85-110]		1	2670.2927	High	High	5.166e-05	8.8e-16	5.1
False	High	[K].KYEQGFITDPVVLSPK.[D]	1xPhospho [S14(100)]	6.41044e-06	4.87148e-05	1	1	1	P12268	P12268 [109-124]	P12268 1xPhospho [S122(100)]	1	1900.94561	High	High	5.166e-05	1.362e-06	4.59
False	High	[R].SESFSSEDLIPSRDLATLPR.[E]		1.68012e-06	4.87148e-05	1	1	1	Q9P219	Q9P219 [1599-1618]		1	2220.11427	High	High	5.166e-05	2.504e-07	3.49
False	High	[K].KTQGYLESPKESSEPTGSPAPVIQHSSATAPSNGLSVR.[S]	1xPhospho [S8(100)]	1.07693e-09	4.87148e-05	1	1	1	P17544	P17544 [417-454]	P17544 1xPhospho [S424(100)]	2	3974.91314	High	High	5.166e-05	2.33e-11	3.98
False	High	[R].SESELIDELSEDFDR.[S]		1.98866e-06	4.87148e-05	1	1	1	P20810	P20810 [364-378]		0	1783.78684	High	High	5.166e-05	3.105e-07	3.36
False	High	[K].KTQQLHPVLQKPSVFGNDSDDDDETSVSESLQR.[E]		1.87002e-14	4.87148e-05	1	1	2	Q9H0G5	Q9H0G5 [15-47]		1	3699.77327	High	High	5.166e-05	6.305e-16	5.63
False	High	[K].KTQQLHPVLQKPSVFGNDSDDDDETSVSESLQR.[E]	1xPhospho [S19(100)]	2.01232e-15	4.87148e-05	1	1	4	Q9H0G5	Q9H0G5 [15-47]	Q9H0G5 1xPhospho [S33(100)]	1	3779.7396	High	High	5.166e-05	6.305e-16	6.52
False	High	[K].KTSASDVTNIYPGDAGK.[A]	1xPhospho [S3(98.5)]	7.28156e-06	4.87148e-05	1	1	1	Q15042	Q15042 [535-551]	Q15042 1xPhospho [S537(98.5)]	1	1803.81605	High	High	5.166e-05	1.602e-06	2.43
False	High	[R].SESDLEDVGPTAEWNGDGSGSLRR.[S]		5.14603e-10	4.87148e-05	1	1	1	Q9H0B6	Q9H0B6 [519-542]		1	2534.13898	High	High	5.166e-05	9.186e-12	4.6
False	High	[R].SESAPTLHPYSPLSPK.[G]	1xPhospho [S14(100)]	1.1838e-07	4.87148e-05	1	1	2	Q8WUF5	Q8WUF5 [100-115]	Q8WUF5 1xPhospho [S113(100)]	0	1790.83606	High	High	5.166e-05	8.786e-09	5.04
False	High	[R].SESAPTLHPYSPLSPK.[G]		3.53717e-08	4.87148e-05	1	1	1	Q8WUF5	Q8WUF5 [100-115]		0	1710.86973	High	High	5.166e-05	1.912e-09	4.21
False	High	[R].SESADQTVSPPTPFAR.[R]		5.67894e-07	4.87148e-05	1	1	1	P15822	P15822 [679-694]		0	1689.80785	High	High	5.166e-05	6.361e-08	4.04
False	High	[K].SEQLKPLKTYVDPHTYEDPNQAVLK.[F]		2.11201e-07	4.87148e-05	1	1	2	P29317	P29317 [579-603]		1	2913.49926	High	High	5.166e-05	1.832e-08	4.68
False	High	[K].SEPVKEESSELEQPFAQDTSSVGPDRK.[L]	1xPhospho [S8(99.5)]	6.46691e-11	4.87148e-05	2	2	2	Q15424; Q14151	Q15424 [227-253]; Q14151 [226-252]	Q15424 1xPhospho [S234(99.5)]; Q14151 1xPhospho [S233(99.5)]	2	3056.37321	High	High	5.166e-05	6.712e-13	5.85
False	High	[R].SESELIDELSEDFDR.[S]	1xPhospho [S3(99.7)]	2.53444e-07	4.87148e-05	1	1	2	P20810	P20810 [364-378]	P20810 1xPhospho [S366(99.7)]	0	1863.75317	High	High	5.166e-05	2.295e-08	3.05
False	High	[K].KYEQGFITDPVVLSPKDR.[V]	1xPhospho [S14(100)]	3.38327e-10	4.87148e-05	1	1	1	P12268	P12268 [109-126]	P12268 1xPhospho [S122(100)]	2	2172.07366	High	High	5.166e-05	5.43e-12	6.05
False	High	[K].SEAAAPHTDAGGGLSSDEEEGTSSQAEAAR.[I]	1xPhospho [S16(99.3)]	1.64823e-12	4.87148e-05	1	1	1	Q01831	Q01831 [869-898]	Q01831 1xPhospho [S884(99.3)]	0	2968.2076	High	High	5.166e-05	6.527e-15	6.41
False	High	[R].KYESDEDSLGSSGR.[V]	1xPhospho [S4(100)]	1.03174e-06	4.87148e-05	1	1	1	O00418	O00418 [467-480]	O00418 1xPhospho [S470(100)]	1	1609.63775	High	High	5.166e-05	1.354e-07	3.45
False	High	[R].IAIYELLFKEGVMVAKK.[D]		3.17061e-08	4.87148e-05	1	1	1	P46783	P46783 [9-25]		2	1952.12892	High	High	5.166e-05	1.672e-09	3.59
False	High	[R].SAVRPASLNLNR.[S]		6.57868e-09	4.87148e-05	1	1	1	Q96N67	Q96N67 [882-893]		0	1297.73351	High	High	5.166e-05	2.287e-10	3.93
False	High	[K].IAMDQYGKFNKVPEWQR.[L]		7.60759e-08	4.87148e-05	1	1	2	O75165	O75165 [686-702]		2	2110.05386	High	High	5.166e-05	5.049e-09	3.97
False	High	[K].LAMQEFMILPVGAANFR.[E]		2.72326e-06	4.87148e-05	1	1	2	P06733	P06733 [163-179]		0	1907.98702	High	High	5.166e-05	4.603e-07	2.6
False	High	[K].IANDNSLNHEYLPILGLAEFR.[S]		1.25678e-08	4.87148e-05	1	1	1	P17174	P17174 [61-81]		0	2399.23538	High	High	5.166e-05	5.181e-10	3.6
False	High	[K].SAVGHEYQSKLSK.[H]		4.72529e-06	4.87148e-05	1	1	2	Q14247	Q14247 [98-110]		1	1433.73832	High	High	5.166e-05	9.242e-07	3.17
False	High	[QK].SAVGFEYQGKTEK.[H]		1.42788e-08	4.87148e-05	1	1	2	Q14247	Q14247 [135-147]; [209-221]		1	1443.71143	High	High	5.166e-05	6.1e-10	3.92
False	High	[K].IANPVEGSTDRQVTITGSAASISLAQYLINVR.[L]		2.1778e-13	4.87148e-05	1	1	2	Q15366	Q15366 [323-354]		1	3344.78086	High	High	5.166e-05	8.507e-16	6.29
False	High	[K].LANQDEGPEDEEDEVPKKQNSPVAPTAQPK.[A]	1xPhospho [S21(100)]	8.33843e-09	4.87148e-05	1	1	2	Q6P1N0	Q6P1N0 [435-464]	Q6P1N0 1xPhospho [S455(100)]	2	3340.52166	High	High	5.166e-05	3.094e-10	6.25
False	High	[R].LANRAPEPTPQQVAQQQ.[-]		1.44014e-07	4.87148e-05	1	1	2	Q14839	Q14839 [1896-1912]		1	1875.96715	High	High	5.166e-05	1.13e-08	3.43
False	High	[K].LAPANGMPTGENVISVAELINAMK.[Q]		7.60759e-08	4.87148e-05	1	1	1	O95202	O95202 [635-658]		0	2440.25744	High	High	5.166e-05	5.035e-09	3.79
False	High	[R].LAPDYDALDVANK.[I]		3.53062e-06	4.87148e-05	1	1	1	P62750	P62750 [140-152]		0	1404.70054	High	High	5.166e-05	6.42e-07	2.75
False	High	[K].SAVGFDYQGKTEKHESQR.[D]		2.25249e-08	4.87148e-05	1	1	1	Q14247	Q14247 [172-189]		2	2066.98901	High	High	5.166e-05	1.082e-09	3.75
False	High	[K].SAVGFDYQGKTEK.[H]		5.92057e-08	4.87148e-05	1	1	2	Q14247	Q14247 [172-184]		1	1429.69578	High	High	5.166e-05	3.678e-09	3.31
False	High	[R].SATSTSASPTLR.[V]	1xPhospho [S8(99.6)]	6.43968e-06	4.87148e-05	1	1	1	O75061	O75061 [563-574]	O75061 1xPhospho [S570(99.6)]	0	1258.56749	High	High	5.166e-05	1.37e-06	3.1
False	High	[R].LAPITSDPTEATAVGAVEASFK.[C]		2.8566e-09	4.87148e-05	1	1	2	P14618	P14618 [401-422]		0	2175.11795	High	High	5.166e-05	7.987e-11	2.89
False	High	[R].LAPPPPPAAAPGTPHLLSK.[T]		4.90058e-06	4.87148e-05	1	1	1	Q9HAH7	Q9HAH7 [409-427]		0	1832.04288	High	High	5.166e-05	9.696e-07	2.94
False	High	[K].SATRPSPSPERSSTGPEPPAPTPLLAER.[H]	3xPhospho [S6(96.3); S8(100); S/T]	2.52031e-06	4.87148e-05	1	1	2	Q9UQ35	Q9UQ35 [346-373]	Q9UQ35 3xPhospho [S351(96.3); S353(100); S/T]	1	3125.37417	High	High	5.166e-05	4.18e-07	5.05
False	High	[K].SATRPSPSPERSSTGPEPPAPTPLLAER.[H]	2xPhospho [S6(100); S8(100)]	2.09751e-11	4.87148e-05	1	1	5	Q9UQ35	Q9UQ35 [346-373]	Q9UQ35 2xPhospho [S351(100); S353(100)]	1	3045.40784	High	High	5.166e-05	1.622e-13	6.39
False	High	[K].IAPSHTMIPPATYSVALLAPK.[C]		9.17096e-08	4.87148e-05	1	1	1	Q8NFC6	Q8NFC6 [2578-2598]		0	2178.19912	High	High	5.166e-05	6.392e-09	2.78
False	High	[R].LAPSPARPRHPAEAPNNGAR.[L]		9.09283e-09	4.87148e-05	1	1	2	O14654	O14654 [436-455]		1	2079.09548	High	High	5.166e-05	3.452e-10	3.94
False	High	[K].LAPVPSPEPQKPAPVSPESVK.[A]	1xPhospho [S16(100)]	1.03174e-06	4.87148e-05	1	1	2	Q96JM3	Q96JM3 [199-219]	Q96JM3 1xPhospho [S214(100)]	0	2234.14683	High	High	5.166e-05	1.356e-07	3.17
False	High	[K].LAPVPSPEPQKPAPVSPESVK.[A]	2xPhospho [S6(100); S16(100)]	2.64983e-06	4.87148e-05	1	1	3	Q96JM3	Q96JM3 [199-219]	Q96JM3 2xPhospho [S204(100); S214(100)]	0	2314.11316	High	High	5.166e-05	4.463e-07	3.39
False	High	[R].SAVSPDLHITPIYEGR.[T]		9.65326e-10	4.87148e-05	1	1	2	Q99569	Q99569 [403-418]		0	1754.90717	High	High	5.166e-05	2.032e-11	4.23
False	High	[K].SATPEPVTDNRDVEDMELSDVEDDGSK.[I]		8.57435e-10	4.87148e-05	1	1	1	Q5VT52	Q5VT52 [356-382]		1	2950.27421	High	High	5.166e-05	1.755e-11	3.82
False	High	[R].IAIYELLFKEGVMVAK.[K]		7.50426e-08	4.87148e-05	1	1	3	P46783	P46783 [9-24]		1	1824.03395	High	High	5.166e-05	4.963e-09	2.92
False	High	[K].SAVTTVVNPKYEGK.[-]		2.69223e-09	4.87148e-05	1	1	1	P05556	P05556 [785-798]		1	1492.80058	High	High	5.166e-05	7.438e-11	3.98
False	High	[R].LALADAGDTVEDANFVEAMADAGILR.[L]		2.10478e-09	4.87148e-05	1	1	1	Q9P2J5	Q9P2J5 [741-766]		0	2648.28722	High	High	5.166e-05	5.429e-11	3.19
False	High	[R].LALDGETLGEEEQEDEQPPWASPSPTSR.[Q]		6.1193e-10	4.87148e-05	1	1	6	Q14160	Q14160 [1416-1443]		0	3068.39671	High	High	5.166e-05	1.146e-11	5.55
False	High	[R].LALDGETLGEEEQEDEQPPWASPSPTSR.[Q]	1xPhospho [S24(99.2)]	3.02752e-07	4.87148e-05	1	1	3	Q14160	Q14160 [1416-1443]	Q14160 1xPhospho [S1439(99.2)]	0	3148.36304	High	High	5.166e-05	2.875e-08	5.51
False	High	[K].SDFQVNLNNASR.[S]		2.06248e-06	4.87148e-05	1	1	1	O60716	O60716 [847-858]		0	1364.65532	High	High	5.166e-05	3.256e-07	2.61
False	High	[K].LALDMEISAYRK.[L]		9.63563e-07	4.87148e-05	1	1	1	P20700	P20700 [368-379]		1	1409.74571	High	High	5.166e-05	1.245e-07	2.64
False	High	[R].LALLGLAQPSEKPSSPSPDLPFTTPAPK.[K]	1xPhospho [S/T]	5.63101e-08	4.87148e-05	1	1	2	Q9Y4U1	Q9Y4U1 [231-258]		0	2939.51657	High	High	5.166e-05	3.449e-09	4.72
False	High	[R].LALLHEGTGPR.[V]		7.86709e-06	4.87148e-05	1	1	1	Q9UQE7	Q9UQE7 [62-72]		0	1163.65313	High	High	5.166e-05	1.76e-06	2.31
False	High	[K].SDDGLSTASSPEPGTSDLVGSASSALK.[S]	1xPhospho [T7(96.9)]	8.48711e-08	4.87148e-05	1	1	1	Q9H165	Q9H165 [438-464]	Q9H165 1xPhospho [T444(96.9)]	0	2616.15601	High	High	5.166e-05	5.786e-09	4.08
False	High	[R].SDAGLESDTAMKKGETLR.[K]		6.55595e-11	4.87148e-05	1	1	2	Q9NR30	Q9NR30 [7-24]		2	1908.93313	High	High	5.166e-05	6.808e-13	5.05
False	High	[R].IAIPGLAGAGNSVLLVSNLNPER.[V]		5.68258e-08	4.87148e-05	1	1	1	P26599	P26599 [326-348]		0	2275.27686	High	High	5.166e-05	3.491e-09	3.78
False	High	[R].LAIQGPEDSPSR.[Q]		3.84975e-06	4.87148e-05	1	1	2	Q15773	Q15773 [230-241]		0	1269.64336	High	High	5.166e-05	7.14e-07	3.09
False	High	[R].SDAGLESDTAMK.[K]	1xOxidation [M11]	6.2948e-06	4.87148e-05	1	1	1	Q9NR30	Q9NR30 [7-18]		0	1240.53617	High	High	5.166e-05	1.333e-06	2.53
False	High	[R].SDAGLESDTAMK.[K]		1.81705e-07	4.87148e-05	1	1	1	Q9NR30	Q9NR30 [7-18]		0	1224.54126	High	High	5.166e-05	1.512e-08	3.56
False	High	[K].SDAEEDGGTVSQEEEDRKPK.[A]	1xPhospho [S11(100)]	2.60471e-07	4.87148e-05	1	1	2	P27824	P27824 [554-573]	P27824 1xPhospho [S564(100)]	1	2285.94053	High	High	5.166e-05	2.381e-08	4.72
False	High	[K].IAISEAEQSGAAEGTASVSPRPPIRQWR.[T]		2.45628e-08	4.87148e-05	1	1	1	Q9BWN1	Q9BWN1 [286-313]		1	2964.52861	High	High	5.166e-05	1.212e-09	5.14
False	High	[K].SAYSSFVNLFR.[F]		1.79079e-06	4.87148e-05	1	1	1	Q9Y2I7	Q9Y2I7 [44-54]		0	1290.64771	High	High	5.166e-05	2.718e-07	2.97
False	High	[R].SAYQTIDSAEAPADPFAVPEGR.[S]	1xPhospho [S/Y/T]	1.69696e-07	4.87148e-05	1	1	1	Q6RW13	Q6RW13 [131-152]		0	2372.04421	High	High	5.166e-05	1.391e-08	3.24
False	High	[R].SAYQTIDSAEAPADPFAVPEGR.[S]		5.8031e-13	4.87148e-05	1	1	3	Q6RW13	Q6RW13 [131-152]		0	2292.07788	High	High	5.166e-05	1.953e-15	4.84
False	High	[R].SAYPPPAPAYALSSPR.[G]		1.5776e-07	4.87148e-05	1	1	1	O14497	O14497 [220-235]		0	1644.83803	High	High	5.166e-05	1.268e-08	3.7
False	High	[R].SAYDEPHLLVNIEK.[Q]		7.15023e-06	4.87148e-05	1	1	1	Q8NCY6	Q8NCY6 [196-209]		0	1627.83261	High	High	5.166e-05	1.559e-06	2.27
False	High	[K].LALSPLSLGKENLAESSKPTAGGSR.[S]		2.62679e-14	4.87148e-05	1	1	1	P49454	P49454 [3020-3044]		1	2483.34639	High	High	5.166e-05	6.305e-16	6.45
False	High	[R].IALTDNALIAR.[S]		2.55499e-06	4.87148e-05	1	1	1	P18124	P18124 [167-177]		0	1170.6841	High	High	5.166e-05	4.251e-07	2.91
False	High	[R].LALVTGGEIASTFDHPELVK.[L]		1.95566e-08	4.87148e-05	1	1	1	P78371	P78371 [323-342]		0	2097.12265	High	High	5.166e-05	9.09e-10	3.71
False	High	[R].SAVSPDLHITPIYEGR.[T]	1xPhospho [S4(100)]	4.07406e-08	4.87148e-05	1	1	2	Q99569	Q99569 [403-418]	Q99569 1xPhospho [S406(100)]	0	1834.87351	High	High	5.166e-05	2.291e-09	4.41
False	High	[R].LAQALQEDDFGVAWVEAFAKPVPQVDEAETR.[V]		6.83051e-11	4.87148e-05	1	1	1	Q9NQZ2	Q9NQZ2 [172-202]		0	3429.69612	High	High	5.166e-05	7.172e-13	4.66
False	High	[K].LAQANGWGVMVSHR.[S]		9.59868e-08	4.87148e-05	1	1	1	P06733	P06733 [359-372]		0	1525.76924	High	High	5.166e-05	6.756e-09	3.28
False	High	[K].SATLSSTESTASEMQEEMK.[G]	2xPhospho [S/T]	2.20046e-07	4.87148e-05	1	1	2	Q02952	Q02952 [640-658]		0	2206.81685	High	High	5.166e-05	1.924e-08	3.05
False	High	[R].IASDEEIQGTKDAVIQDLER.[K]		2.99476e-12	4.87148e-05	1	1	1	Q8WX93	Q8WX93 [891-910]		1	2230.11975	High	High	5.166e-05	1.385e-14	5.9
False	High	[R].IASDEEIQGTKDAVIQDLER.[K]	1xPhospho [S3(100)]	6.61963e-12	4.87148e-05	1	1	2	Q8WX93	Q8WX93 [891-910]	Q8WX93 1xPhospho [S893(100)]	1	2310.08608	High	High	5.166e-05	3.774e-14	5.66
False	High	[R].IASDEEIQGTKDAVIQDLERK.[L]	1xPhospho [S3(100)]	3.78064e-13	4.87148e-05	1	1	1	Q8WX93	Q8WX93 [891-911]	Q8WX93 1xPhospho [S893(100)]	2	2438.18104	High	High	5.166e-05	1.358e-15	6.28
False	High	[R].LASDTEDNDEALAEILQANDNLTQVINLYK.[Q]		5.01544e-13	4.87148e-05	1	1	3	Q9UJY5	Q9UJY5 [266-295]		0	3333.63325	High	High	5.166e-05	1.727e-15	6.0
False	High	[R].LASDTEDNDEALAEILQANDNLTQVINLYK.[Q]	1xPhospho [S/T/Y]	4.05304e-07	4.87148e-05	1	1	2	Q9UJY5	Q9UJY5 [266-295]		0	3413.59958	High	High	5.166e-05	4.157e-08	2.71
False	High	[R].LASDTTDDDDALAEILQANDLLTQGVLLYK.[Q]		5.29453e-12	4.87148e-05	1	1	2	Q9UJY4	Q9UJY4 [282-311]		0	3234.62637	High	High	5.166e-05	2.851e-14	5.07
False	High	[R].SASSGLGEFNAR.[A]		3.13631e-06	4.87148e-05	1	1	1	Q86YS3	Q86YS3 [525-536]		0	1195.57019	High	High	5.166e-05	5.53e-07	3.54
False	High	[R].LASEYLTPEEMVTFKK.[T]		3.64964e-07	4.87148e-05	1	1	2	O43290	O43290 [386-401]		1	1885.96158	High	High	5.166e-05	3.639e-08	2.76
False	High	[R].SASSGAEGDVSSEREP.[-]	2xPhospho [S3(100); S4(100)]	5.52573e-07	4.87148e-05	1	1	1	Q8TEA8	Q8TEA8 [194-209]	Q8TEA8 2xPhospho [S196(100); S197(100)]	1	1724.60481	High	High	5.166e-05	6.147e-08	5.03
False	High	[K].LASFSPSPPSPYPTTVGPVESSGLR.[S]		1.51589e-09	4.87148e-05	1	1	2	Q96SK2	Q96SK2 [192-216]		0	2530.28239	High	High	5.166e-05	3.588e-11	5.2
False	High	[R].LASGEITQDDFLVVVHQIR.[Q]		8.83634e-07	4.87148e-05	1	1	1	O94913	O94913 [672-690]		0	2140.13969	High	High	5.166e-05	1.112e-07	2.65
False	High	[R].LASGSKDTDIIVWDVINESGLYR.[L]		1.05072e-06	4.87148e-05	1	1	1	Q9UNX4	Q9UNX4 [122-144]		1	2551.30386	High	High	5.166e-05	1.39e-07	3.72
False	High	[R].IASLEVENQSLR.[G]		9.85773e-07	4.87148e-05	1	1	1	P29692	P29692 [84-95]		0	1358.72742	High	High	5.166e-05	1.28e-07	3.67
False	High	[R].LASLFGLDQAAAGHGNEFFQYTAPK.[Q]		4.96798e-06	4.87148e-05	1	1	1	Q5T1M5	Q5T1M5 [21-45]		0	2653.30453	High	High	5.166e-05	9.866e-07	2.39
False	High	[R].LASLFGLDQAAAGHGNEFFQYTAPKQPK.[K]		3.28837e-08	4.87148e-05	1	1	1	Q5T1M5	Q5T1M5 [21-48]		1	3006.51083	High	High	5.166e-05	1.747e-09	4.79
False	High	[R].LASLFSSLEPQIQPVYVPVPK.[Q]		1.25607e-07	4.87148e-05	1	1	3	P42696	P42696 [56-76]		0	2312.29005	High	High	5.166e-05	9.465e-09	3.72
False	High	[K].LASLGDTASPLVK.[S]		5.41684e-06	4.87148e-05	1	1	1	Q6P4F7	Q6P4F7 [860-872]		0	1271.72054	High	High	5.166e-05	1.099e-06	3.03
False	High	[R].SASSGAEGDVSSEREP.[-]	1xPhospho [S4(99.6)]	1.27237e-06	4.87148e-05	1	1	3	Q8TEA8	Q8TEA8 [194-209]	Q8TEA8 1xPhospho [S197(99.6)]	1	1644.63848	High	High	5.166e-05	1.765e-07	4.19
False	High	[R].SASSGAEGDVSSEREP.[-]		3.26032e-09	4.87148e-05	1	1	3	Q8TEA8	Q8TEA8 [194-209]		1	1564.67215	High	High	5.166e-05	9.432e-11	4.14
False	High	[R].LASLNAEALNNLLLER.[E]		3.04652e-10	4.87148e-05	1	1	2	Q8TBE0	Q8TBE0 [119-134]		0	1753.98067	High	High	5.166e-05	4.75e-12	4.63
False	High	[R].SASSASSLFSPSSTLFSSSR.[L]		3.20141e-09	4.87148e-05	1	1	1	Q14671	Q14671 [797-816]		0	1992.95089	High	High	5.166e-05	9.215e-11	3.38
False	High	[R].SASQSSLDKLDQELKEQQK.[E]	2xPhospho [S3(98.9); S6(98.9)]	8.40426e-07	4.87148e-05	1	1	1	O60271	O60271 [728-746]	O60271 2xPhospho [S730(98.9); S733(98.9)]	2	2322.02619	High	High	5.166e-05	1.048e-07	4.06
False	High	[R].LASPVAPGALTTPGGSAPAQVVHTQPPPR.[A]	1xPhospho [S3(100)]	4.01872e-08	4.87148e-05	1	1	2	Q96L91	Q96L91 [2654-2682]	Q96L91 1xPhospho [S2656(100)]	0	2854.46112	High	High	5.166e-05	2.249e-09	3.4
False	High	[R].IASDEEIQGTK.[D]		5.29494e-06	4.87148e-05	1	1	1	Q8WX93	Q8WX93 [891-901]		0	1190.58992	High	High	5.166e-05	1.069e-06	3.15
False	High	[R].SASSNSAEAGGDTVTLDDILSLK.[S]		4.81952e-07	4.87148e-05	1	1	3	Q9UGU0	Q9UGU0 [1367-1389]		0	2251.09359	High	High	5.166e-05	5.191e-08	2.51
False	High	[K].LASDDRPSPPR.[G]		5.79964e-06	4.87148e-05	1	1	2	P98175	P98175 [716-726]		0	1210.61747	High	High	5.166e-05	1.2e-06	2.01
False	High	[R].SASSNSAEAGGDTVTLDDILSLK.[S]	1xPhospho [S/T]	1.33275e-07	4.87148e-05	1	1	3	Q9UGU0	Q9UGU0 [1367-1389]		0	2331.05992	High	High	5.166e-05	1.024e-08	3.67
False	High	[K].SATLSSTESTASEMQEEMK.[G]	1xPhospho [S6(100)]	3.25852e-08	4.87148e-05	1	1	2	Q02952	Q02952 [640-658]	Q02952 1xPhospho [S645(100)]	0	2126.85052	High	High	5.166e-05	1.726e-09	3.73
False	High	[R].IAQLEEELEEEQGNTELINDR.[L]		8.3005e-09	4.87148e-05	1	1	1	P35579	P35579 [1731-1751]		0	2472.17363	High	High	5.166e-05	3.073e-10	5.15
False	High	[R].SATLSNPPTPLAGQIQGQFSAPANVGLTSATLISQSALGER.[A]		2.68916e-07	4.87148e-05	1	1	1	Q53TQ3	Q53TQ3 [738-778]		0	4051.10946	High	High	5.166e-05	2.478e-08	4.84
False	High	[R].IAQLEEELEEEQSNMELLNDRFR.[K]		2.37537e-06	4.87148e-05	1	1	1	P35580	P35580 [1738-1760]		1	2835.34653	High	High	5.166e-05	3.892e-07	3.22
False	High	[K].IAQLEEQLDNETK.[E]		9.33971e-08	4.87148e-05	1	1	1	P35579	P35579 [1816-1828]		0	1530.76459	High	High	5.166e-05	6.513e-09	3.05
False	High	[R].IAQLSESPVILTPNAK.[R]		8.85473e-06	4.87148e-05	1	1	1	Q6P4F7	Q6P4F7 [312-327]		0	1680.95306	High	High	5.166e-05	2.047e-06	2.61
False	High	[R].IAQLSESPVILTPNAKR.[T]		8.60397e-08	4.87148e-05	1	1	1	Q6P4F7	Q6P4F7 [312-328]		1	1837.05417	High	High	5.166e-05	5.888e-09	3.35
False	High	[K].SATLPYIKQEEFSPR.[S]		1.00923e-07	4.87148e-05	1	1	1	O75376	O75376 [1099-1113]		1	1765.91193	High	High	5.166e-05	7.186e-09	3.77
False	High	[R].IAQPSMTASPQTEEFFDLIASSQSR.[R]	1xPhospho [S9(100)]	7.26371e-07	4.87148e-05	1	1	2	Q86YR5	Q86YR5 [537-561]	Q86YR5 1xPhospho [S545(100)]	0	2821.27502	High	High	5.166e-05	8.691e-08	4.23
False	High	[R].IAQPSMTASPQTEEFFDLIASSQSR.[R]	1xOxidation [M6]; 1xPhospho [S9(99.4)]	4.09719e-10	4.87148e-05	1	1	4	Q86YR5	Q86YR5 [537-561]	Q86YR5 1xPhospho [S545(99.4)]	0	2837.26993	High	High	5.166e-05	6.907e-12	5.73
False	High	[K].LAQQQAALLMQQEER.[A]		1.93679e-07	4.87148e-05	1	1	1	Q13435	Q13435 [149-163]		0	1756.90104	High	High	5.166e-05	1.638e-08	3.1
False	High	[R].SDKSPDLAPTPAPQSTPR.[N]		2.79222e-09	4.87148e-05	1	1	1	Q9BY44	Q9BY44 [503-520]		1	1864.93993	High	High	5.166e-05	7.77e-11	4.22
False	High	[R].LAQQQQQLYAPPPPAEQEEQALSPSPTNGNPLLPFPGAQVR.[Q]		5.0363e-06	4.87148e-05	1	1	2	Q96EV2	Q96EV2 [827-867]		0	4407.23679	High	High	5.166e-05	1.005e-06	4.02
False	High	[R].LAQQQQQLYAPPPPAEQEEQALSPSPTNGNPLLPFPGAQVR.[Q]	2xPhospho [S23(99.1); T27(99.1)]	1.79735e-12	4.87148e-05	1	1	4	Q96EV2	Q96EV2 [827-867]	Q96EV2 2xPhospho [S849(99.1); T853(99.1)]	0	4567.16945	High	High	5.166e-05	7.297e-15	4.0
False	High	[R].SASYKPVFVTEITDDLHFYVQDVETGTQLEK.[L]		6.97281e-16	4.87148e-05	1	1	2	Q7KZF4	Q7KZF4 [679-709]		0	3559.74789	High	High	5.166e-05	6.305e-16	8.8
False	High	[R].SASWGSTDQLKEIAK.[L]	1xPhospho [S3(100)]	6.63523e-08	4.87148e-05	1	1	2	Q6P1L5	Q6P1L5 [271-285]	Q6P1L5 1xPhospho [S273(100)]	1	1700.78911	High	High	5.166e-05	4.24e-09	4.03
False	High	[R].SASWGSTDQLKEIAK.[L]		2.05622e-08	4.87148e-05	1	1	2	Q6P1L5	Q6P1L5 [271-285]		1	1620.82278	High	High	5.166e-05	9.644e-10	3.42
False	High	[R].SASWGSADQLKEQIAK.[L]	1xPhospho [S3(99.2)]	3.41983e-06	4.87148e-05	1	1	1	Q86VQ1	Q86VQ1 [221-236]	Q86VQ1 1xPhospho [S223(99.2)]	1	1798.83712	High	High	5.166e-05	6.144e-07	2.59
False	High	[R].SASWGSADQLKEQIAK.[L]		7.74231e-07	4.87148e-05	1	1	2	Q86VQ1	Q86VQ1 [221-236]		1	1718.87079	High	High	5.166e-05	9.412e-08	2.77
False	High	[R].SASTEKLEQGTSALIR.[Q]	1xPhospho [S3(100)]	7.04031e-08	4.87148e-05	1	1	2	Q8IWC1	Q8IWC1 [183-198]	Q8IWC1 1xPhospho [S185(100)]	1	1770.86333	High	High	5.166e-05	4.579e-09	3.91
False	High	[K].SASTDLGTADVVLGR.[V]	1xPhospho [S3(99.6)]	8.68277e-08	4.87148e-05	1	1	1	Q9Y2K5	Q9Y2K5 [853-867]	Q9Y2K5 1xPhospho [S855(99.6)]	0	1541.72069	High	High	5.166e-05	5.972e-09	3.63
False	High	[R].IARLSSGEGPTLANVSELELPADPK.[W]	2xPhospho [S5(100); S6(100)]	1.22124e-06	4.87148e-05	1	1	2	P22607	P22607 [440-464]	P22607 2xPhospho [S444(100); S445(100)]	1	2724.28928	High	High	5.166e-05	1.672e-07	5.03
False	High	[R].SASSVEGPGGALYAR.[V]		1.16241e-07	4.87148e-05	1	1	1	Q96GP6	Q96GP6 [616-630]		0	1421.70193	High	High	5.166e-05	8.607e-09	3.13
False	High	[R].SASSSWLEGTSTQAK.[E]		8.0665e-07	4.87148e-05	1	1	1	Q9BZL4	Q9BZL4 [450-464]		0	1539.72854	High	High	5.166e-05	9.943e-08	2.76
False	High	[K].SATLLYDQPLQVFTGSSSSSDLISGTK.[A]		1.67001e-11	4.87148e-05	1	1	1	Q96RT1	Q96RT1 [915-941]		0	2802.40436	High	High	5.166e-05	1.215e-13	5.57
False	High	[R].SASPYPSHSLSSPQR.[K]	1xPhospho [S1(100)]	4.01626e-07	4.87148e-05	1	1	3	Q5T200	Q5T200 [370-384]	Q5T200 1xPhospho [S370(100)]	0	1680.73774	High	High	5.166e-05	4.115e-08	4.22
False	High	[K].LAKHESQQDYSKGFGGK.[Y]		5.46639e-06	4.87148e-05	1	1	2	Q14247	Q14247 [293-309]		2	1879.9297	High	High	5.166e-05	1.115e-06	2.11
False	High	[R].SDKSPDLAPTPAPQSTPR.[N]	1xPhospho [S4(100)]	2.02941e-09	4.87148e-05	1	1	3	Q9BY44	Q9BY44 [503-520]	Q9BY44 1xPhospho [S506(100)]	1	1944.90626	High	High	5.166e-05	5.19e-11	4.68
False	High	[K].SDSQASLTVPLSPQVVR.[S]		5.18414e-07	4.87148e-05	1	1	2	Q8TEV9	Q8TEV9 [487-503]		0	1783.95485	High	High	5.166e-05	5.689e-08	3.59
False	High	[K].IAAPELHKGDSDSEEDEPTK.[K]	1xPhospho [S11(99.4)]	7.60243e-07	4.87148e-05	1	1	1	Q92733	Q92733 [147-166]	Q92733 1xPhospho [S157(99.4)]	1	2247.96529	High	High	5.166e-05	9.225e-08	4.22
False	High	[K].IAAPELHKGDSDSEEDEPTK.[K]	2xPhospho [S11(100); S13(100)]	3.78749e-08	4.87148e-05	1	1	3	Q92733	Q92733 [147-166]	Q92733 2xPhospho [S157(100); S159(100)]	1	2327.93162	High	High	5.166e-05	2.091e-09	4.31
False	High	[R].SDSPENKYSDSTGHSK.[A]	1xPhospho [S/Y/T]	1.68156e-07	4.87148e-05	1	1	1	Q9BTA9	Q9BTA9 [62-77]		1	1818.71779	High	High	5.166e-05	1.371e-08	3.41
False	High	[K].LAAPSVSHVSPR.[K]		1.17372e-08	4.87148e-05	1	1	1	Q8WXE1	Q8WXE1 [215-226]		0	1220.6746	High	High	5.166e-05	4.762e-10	4.28
False	High	[K].LAAPSVSHVSPR.[K]	1xPhospho [S10(100)]	3.88498e-06	4.87148e-05	1	1	2	Q8WXE1	Q8WXE1 [215-226]	Q8WXE1 1xPhospho [S224(100)]	0	1300.64093	High	High	5.166e-05	7.217e-07	3.56
False	High	[R].LAAQESSEAEDMSVPR.[G]		6.31771e-10	4.87148e-05	1	2	1	Q9Y4E1	Q9Y4E1 [1027-1042]		0	1719.7854	High	High	5.166e-05	1.189e-11	3.79
False	High	[R].LAAQESSEAEDMSVPR.[G]	1xPhospho [S6(99.5)]	3.2527e-06	4.87148e-05	1	2	1	Q9Y4E1	Q9Y4E1 [1027-1042]	Q9Y4E1 1xPhospho [S1032(99.5)]	0	1799.75174	High	High	5.166e-05	5.774e-07	2.74
False	High	[R].LAAQESSETEDMSVPR.[G]		5.03282e-11	4.87148e-05	1	1	2	Q641Q2	Q641Q2 [1048-1063]		0	1749.79597	High	High	5.166e-05	4.9e-13	4.64
False	High	[R].LAAQESSETEDMSVPR.[G]	1xPhospho [S/T]	7.56786e-07	4.87148e-05	1	1	2	Q641Q2	Q641Q2 [1048-1063]		0	1829.7623	High	High	5.166e-05	9.154e-08	3.28
False	High	[R].IAAQLQGIEADMLDQEAAFMQIQEAK.[T]		1.48768e-08	4.87148e-05	1	1	1	Q08378	Q08378 [638-663]		0	2862.40121	High	High	5.166e-05	6.407e-10	3.36
False	High	[R].LAARPYSATAAAATGGMANVK.[A]		5.43536e-10	4.87148e-05	1	1	1	P23025	P23025 [43-63]		0	1992.03312	High	High	5.166e-05	9.879e-12	3.89
False	High	[R].SDSPEIPFQAAAGPSDGLDASSPGNSFVGLR.[V]	1xPhospho [S]	9.37065e-14	4.87148e-05	1	1	5	Q12888	Q12888 [1460-1490]		0	3126.40518	High	High	5.166e-05	6.305e-16	6.9
False	High	[R].SDSIRPALNSPVERPSSDQEEGETSAQTERVPLDLSPR.[L]		1.03307e-08	4.87148e-05	1	1	1	Q9UKV5	Q9UKV5 [507-544]		1	4150.02831	High	High	5.166e-05	4.044e-10	5.64
False	High	[R].SDSIRPALNSPVERPSSDQEEGETSAQTER.[V]	1xPhospho [S/T]	6.17195e-09	4.87148e-05	1	1	2	Q9UKV5	Q9UKV5 [507-536]		0	3352.49249	High	High	5.166e-05	2.117e-10	5.61
False	High	[K].LAASVLDALDPPGPTLDPLDLLPYSETR.[L]		1.18577e-10	4.87148e-05	1	1	1	Q9UGR2	Q9UGR2 [331-358]		0	2949.54554	High	High	5.166e-05	1.446e-12	4.81
False	High	[K].LAAVTYNGVDNNKNK.[G]		2.05311e-06	4.87148e-05	1	1	1	Q16181	Q16181 [314-328]		1	1620.83401	High	High	5.166e-05	3.236e-07	3.1
False	High	[K].LAAVTYNGVDNNKNKGQLTK.[S]		6.26621e-06	4.87148e-05	1	1	2	Q16181	Q16181 [314-333]		2	2148.14076	High	High	5.166e-05	1.323e-06	2.55
False	High	[R].IAAYAYSALSQIR.[V]		4.51496e-06	4.87148e-05	1	1	2	Q6IAA8	Q6IAA8 [135-147]		0	1426.76889	High	High	5.166e-05	8.733e-07	2.83
False	High	[R].SDSLILDHQWELEK.[L]		1.65967e-08	4.87148e-05	1	1	2	Q12756	Q12756 [1368-1381]		0	1712.84899	High	High	5.166e-05	7.361e-10	3.22
False	High	[R].SDSGGSSSEPFDRHAPAMLR.[E]	1xPhospho [S3(100)]	2.18834e-06	4.87148e-05	1	1	1	P48634	P48634 [759-778]	P48634 1xPhospho [S761(100)]	1	2183.91757	High	High	5.166e-05	3.502e-07	3.56
False	High	[K].LADFGVAGQLTDTMAKR.[N]		1.11568e-07	4.87148e-05	2	2	1	Q13043; Q13188	Q13043 [165-181]; Q13188 [162-178]		1	1793.92144	High	High	5.166e-05	8.18e-09	3.62
False	High	[K].LADFGVAGQLTDTQIKR.[N]		3.92106e-13	4.87148e-05	2	3	1	O00506; Q9P289	O00506 [156-172]; Q9P289 [160-176]		1	1832.98649	High	High	5.166e-05	1.4e-15	5.01
False	High	[K].SDSQASLTVPLSPQVVR.[S]	1xPhospho [S12(100)]	1.76803e-07	4.87148e-05	1	1	4	Q8TEV9	Q8TEV9 [487-503]	Q8TEV9 1xPhospho [S498(100)]	0	1863.92118	High	High	5.166e-05	1.462e-08	4.02
False	High	[K].IADFGWSVHAPSLR.[R]		4.00486e-10	4.87148e-05	1	1	1	Q96GD4	Q96GD4 [216-229]		0	1555.80159	High	High	5.166e-05	6.685e-12	3.66
False	High	[K].IAALQAFADQLIAAGHYAK.[G]		4.33366e-06	4.87148e-05	1	1	1	Q13813	Q13813 [1501-1519]		0	1972.06507	High	High	5.166e-05	8.295e-07	2.88
False	High	[R].LAALKRPDDVPLSLSPSKR.[A]		5.92386e-09	4.87148e-05	1	1	1	Q9UFC0	Q9UFC0 [229-247]		2	2063.19715	High	High	5.166e-05	2.006e-10	4.68
False	High	[R].SDVTHHAVTSQLPQVPAGAGSRPIGEQEEEEYETKGGR.[R]	1xPhospho [S/T/Y]	6.27792e-07	4.87148e-05	1	1	1	Q9ULT8	Q9ULT8 [1720-1757]		1	4126.91018	High	High	5.166e-05	7.214e-08	5.63
False	High	[K].KYFSLKPEEKDEK.[S]		8.93564e-06	4.87148e-05	1	1	2	Q9Y5K6	Q9Y5K6 [360-372]		2	1640.85301	High	High	5.166e-05	2.069e-06	2.9
False	High	[K].KYGGSVGSQPPPVAPEPGPVPSSPSQEPPTKR.[E]	1xPhospho [S23(100)]	1.05498e-13	4.87148e-05	1	1	3	Q04323	Q04323 [178-209]	Q04323 1xPhospho [S200(100)]	2	3291.60455	High	High	5.166e-05	6.305e-16	8.56
False	High	[K].KYGLFKEENPYAR.[F]		2.0398e-10	4.87148e-05	1	1	3	P53801	P53801 [164-176]		2	1614.82747	High	High	5.166e-05	2.862e-12	4.57
False	High	[R].SDVTHHAVTSQLPQVPAGAGSRPIGEQEEEEYETKGGR.[R]		1.90353e-14	4.87148e-05	1	1	1	Q9ULT8	Q9ULT8 [1720-1757]		1	4046.94385	High	High	5.166e-05	6.305e-16	6.39
False	High	[R].KYIEIDSDEEPR.[G]	1xPhospho [S7(100)]	3.01033e-06	4.87148e-05	1	1	1	Q9NVU7	Q9NVU7 [579-590]	Q9NVU7 1xPhospho [S585(100)]	1	1573.67816	High	High	5.166e-05	5.246e-07	3.66
False	High	[R].KYIEIDSDEEPRGELLSLR.[D]	1xPhospho [S7(100)]	2.09284e-07	4.87148e-05	1	1	2	Q9NVU7	Q9NVU7 [579-597]	Q9NVU7 1xPhospho [S585(100)]	2	2342.12755	High	High	5.166e-05	1.806e-08	4.51
False	High	[R].KYLRSVGDGETVEFDVVEGEK.[G]	1xPhospho [S5(100)]	1.01552e-10	4.87148e-05	2	2	1	P16989; P67809	P16989 [130-150]; P67809 [98-118]	P16989 1xPhospho [S134(100)]; P67809 1xPhospho [S102(100)]	2	2436.13303	High	High	5.166e-05	1.189e-12	6.2
False	High	[K].SDVSPIIQPVPSIK.[N]		1.47334e-07	4.87148e-05	1	1	1	P40818	P40818 [389-402]		0	1479.84172	High	High	5.166e-05	1.158e-08	2.74
False	High	[R].SDVFRDSFSHSPGAVSSLK.[V]	1xPhospho [S11(100)]	1.4344e-08	4.87148e-05	1	1	1	Q9H6R7	Q9H6R7 [680-698]	Q9H6R7 1xPhospho [S690(100)]	1	2102.95427	High	High	5.166e-05	6.133e-10	5.95
False	High	[R].SDVEHEQQVTESPSLASVPTADELFDFHIGDR.[V]	1xPhospho [T10(99)]	4.3823e-08	4.87148e-05	1	1	1	Q5VT06	Q5VT06 [2471-2502]	Q5VT06 1xPhospho [T2480(99)]	0	3635.61736	High	High	5.166e-05	2.518e-09	5.13
False	High	[R].LAAAEETAVSPR.[K]		3.09374e-06	4.87148e-05	1	1	1	Q9BUH6	Q9BUH6 [139-150]		0	1214.63754	High	High	5.166e-05	5.412e-07	3.62
False	High	[R].LAAAEETAVSPR.[K]	1xPhospho [S10(100)]	6.6007e-07	4.87148e-05	1	1	2	Q9BUH6	Q9BUH6 [139-150]	Q9BUH6 1xPhospho [S148(100)]	0	1294.60387	High	High	5.166e-05	7.706e-08	3.67
False	High	[R].LAAAEETAVSPRKSPRPAGPQLFLPDPDPQR.[G]	1xPhospho [S14(99.1)]	8.37184e-08	4.87148e-05	1	1	1	Q9BUH6	Q9BUH6 [139-169]	Q9BUH6 1xPhospho [S152(99.1)]	2	3391.71583	High	High	5.166e-05	5.681e-09	4.55
False	High	[K].LAADEDDDDDDEEDDDEDDDDDDFDDEEAEEKAPVK.[K]		1.93897e-09	4.87148e-05	1	1	1	P06748	P06748 [158-193]		1	4118.45559	High	High	5.166e-05	4.91e-11	3.87
False	High	[K].LAADEDDDDDDEEDDDEDDDDDDFDDEEAEEKAPVKK.[S]		4.34905e-18	4.87148e-05	1	1	8	P06748	P06748 [158-194]		2	4246.55056	High	High	5.166e-05	6.305e-16	8.43
False	High	[R].LAAEVYKDMPETSFTR.[T]		1.88873e-11	4.87148e-05	1	1	2	P55196	P55196 [198-213]		1	1857.90513	High	High	5.166e-05	1.42e-13	5.03
False	High	[R].LAAFADALEFADEEKESPVEFTGHK.[L]		3.23792e-06	4.87148e-05	1	1	1	Q5SY16	Q5SY16 [471-495]		1	2751.31482	High	High	5.166e-05	5.753e-07	2.67
False	High	[R].SDSYVELSQYR.[D]		6.2948e-06	4.87148e-05	1	1	1	P52298	P52298 [11-21]		0	1346.62229	High	High	5.166e-05	1.333e-06	3.08
False	High	[R].SDSRAQAVSEDAGGNEGR.[A]		1.01035e-09	4.87148e-05	1	1	2	P55884	P55884 [117-134]		1	1805.80087	High	High	5.166e-05	2.153e-11	5.27
False	High	[R].LAALKDEPQTVPDVPSFGESPPLSPIDMDTQER.[I]		7.57544e-16	4.87148e-05	1	1	2	P17535	P17535 [236-268]		1	3579.75232	High	High	5.166e-05	6.305e-16	4.82
False	High	[R].LAALKDEPQTVPDVPSFGESPPLSPIDMDTQER.[I]	2xPhospho [S24(100); S/T]	3.35808e-06	4.87148e-05	1	1	1	P17535	P17535 [236-268]	P17535 2xPhospho [S259(100); S/T]	1	3739.68498	High	High	5.166e-05	6.019e-07	4.28
False	High	[R].SDSQQAVKSPPLLESPDATR.[E]		5.41684e-06	4.87148e-05	1	1	1	Q15036	Q15036 [407-426]		1	2126.0724	High	High	5.166e-05	1.097e-06	3.09
False	High	[R].LAALKRPDDVPLSLSPSKR.[A]	1xPhospho [S15(100)]	2.7684e-10	4.87148e-05	1	1	2	Q9UFC0	Q9UFC0 [229-247]	Q9UFC0 1xPhospho [S243(100)]	2	2143.16348	High	High	5.166e-05	4.215e-12	6.75
False	High	[R].SDSGGSSSEPFDRHAPAMLR.[E]		5.65674e-08	4.87148e-05	1	1	1	P48634	P48634 [759-778]		1	2103.95124	High	High	5.166e-05	3.457e-09	3.91
False	High	[R].LADKNKIYESIEEAK.[S]		1.30489e-10	4.87148e-05	1	1	3	O75116	O75116 [715-729]		2	1750.92216	High	High	5.166e-05	1.63e-12	4.97
False	High	[R].IADLQSPLFRGPDDDPAALFEMAK.[S]		7.40234e-08	4.87148e-05	1	1	2	Q9NZJ4	Q9NZJ4 [1774-1797]		1	2617.29666	High	High	5.166e-05	4.86e-09	4.21
False	High	[R].LAEPDIYQEKLSQVR.[D]		1.77908e-10	4.87148e-05	1	1	1	Q70EL1	Q70EL1 [1227-1241]		1	1788.94904	High	High	5.166e-05	2.401e-12	4.49
False	High	[R].LAEPVVATPALVAAAPTSPDHSPA.[-]	1xPhospho [S18(99.2)]	1.40849e-08	4.87148e-05	1	1	1	Q8N350	Q8N350 [682-705]	Q8N350 1xPhospho [S699(99.2)]	0	2362.16902	High	High	5.166e-05	5.994e-10	5.26
False	High	[K].SDRPVYEGPSMFGGER.[R]		1.22846e-08	4.87148e-05	1	1	1	P49750	P49750 [1770-1785]		0	1783.80681	High	High	5.166e-05	5.042e-10	3.99
False	High	[K].SDPYSTGHLR.[E]		1.20466e-06	4.87148e-05	1	1	1	O60885	O60885 [1051-1060]		0	1132.53816	High	High	5.166e-05	1.65e-07	2.83
False	High	[R].LAERLSPFLAESK.[T]		1.06518e-06	4.87148e-05	1	1	1	O15417	O15417 [258-270]		1	1460.81075	High	High	5.166e-05	1.41e-07	3.32
False	High	[K].SDPVDPDKEPEKEDVSASGPSPEATQLAK.[Q]	1xPhospho [S21(100)]	3.9437e-07	4.87148e-05	1	1	2	Q96T58	Q96T58 [2139-2167]	Q96T58 1xPhospho [S2159(100)]	2	3103.39909	High	High	5.166e-05	4.026e-08	3.94
False	High	[R].LAESLLALSQQEELADLPKDYLLSESEDEGDNDGER.[K]		5.9982e-07	4.87148e-05	1	1	1	Q9BVJ6	Q9BVJ6 [6-41]		1	3991.87785	High	High	5.166e-05	6.81e-08	4.06
False	High	[R].LAESLLALSQQEELADLPKDYLLSESEDEGDNDGER.[K]	1xPhospho [S26(100)]	5.41684e-06	4.87148e-05	1	1	2	Q9BVJ6	Q9BVJ6 [6-41]	Q9BVJ6 1xPhospho [S31(100)]	1	4071.84418	High	High	5.166e-05	1.103e-06	4.09
False	High	[R].LAESLLALSQQEELADLPKDYLLSESEDEGDNDGERK.[H]	2xPhospho [S24(100); S26(100)]	1.67391e-07	4.87148e-05	1	1	1	Q9BVJ6	Q9BVJ6 [6-42]	Q9BVJ6 2xPhospho [S29(100); S31(100)]	2	4279.90547	High	High	5.166e-05	1.366e-08	6.6
False	High	[K].SDLSSSSGSLSLSHGSSSLEHR.[S]		2.33247e-06	4.87148e-05	1	1	1	O15013	O15013 [1279-1300]		0	2217.03781	High	High	5.166e-05	3.8e-07	2.61
False	High	[K].IAFIMDESNVLDSGFLER.[M]		1.45878e-06	4.87148e-05	1	1	2	Q14204	Q14204 [2990-3007]		0	2056.00557	High	High	5.166e-05	2.099e-07	2.84
False	High	[K].SDLRKSPVFSDEDSDLDFDISK.[L]	1xPhospho [S6(100)]	2.32005e-12	4.87148e-05	1	1	1	O00566	O00566 [158-179]	O00566 1xPhospho [S163(100)]	2	2595.1498	High	High	5.166e-05	1.005e-14	5.91
False	High	[R].IAFWDDVYGFK.[M]		7.5172e-06	4.87148e-05	1	1	1	O60678	O60678 [380-390]		0	1360.65721	High	High	5.166e-05	1.666e-06	2.49
False	High	[K].LAGEDKDSEPAADGPAASEDPSATESDLPNPHVGEVSVLSSGSPR.[L]	1xPhospho [S/T]	1.8221e-12	4.87148e-05	1	1	1	O14686	O14686 [6-50]		1	4525.01622	High	High	5.166e-05	7.41e-15	9.32
False	High	[K].SDILKDPPSEANSIQSANATTK.[T]		2.53732e-09	4.87148e-05	1	1	1	Q8N488	Q8N488 [115-136]		1	2287.14121	High	High	5.166e-05	6.874e-11	5.33
False	High	[R].LAGLEQAILSPGQNSGNYFAPIPLEDHAENKVDILEMLQK.[A]		1.29896e-10	4.87148e-05	1	1	1	Q9NRA8	Q9NRA8 [365-404]		1	4363.22786	High	High	5.166e-05	1.621e-12	5.23
False	High	[R].LAGLEQAILSPGQNSGNYFAPIPLEDHAENKVDILEMLQK.[A]	1xPhospho [S10(100)]	1.63237e-11	4.87148e-05	1	1	1	Q9NRA8	Q9NRA8 [365-404]	Q9NRA8 1xPhospho [S374(100)]	1	4443.19419	High	High	5.166e-05	1.18e-13	5.46
False	High	[R].LAGMTLTYDPTTAAIQNGFYPSPYSIATNR.[M]		1.56504e-09	4.87148e-05	1	1	1	P29558	P29558 [252-281]		0	3234.57759	High	High	5.166e-05	3.738e-11	4.15
False	High	[R].LAGTQPLEVLEAVQR.[S]		2.10362e-08	4.87148e-05	1	1	2	P22314	P22314 [679-693]		0	1623.90645	High	High	5.166e-05	9.923e-10	3.84
False	High	[R].LAGTSGSDKGLSGKR.[T]		5.94377e-07	4.87148e-05	1	1	1	Q9P016	Q9P016 [8-22]		2	1433.77068	High	High	5.166e-05	6.733e-08	2.18
False	High	[K].SDIGEVILVGGMTR.[M]		4.84458e-08	4.87148e-05	1	1	1	P38646	P38646 [378-391]		0	1446.76209	High	High	5.166e-05	2.854e-09	3.25
False	High	[R].IAHIPLYFVNAQFPR.[F]		7.86709e-06	4.87148e-05	1	1	1	Q9NRG9	Q9NRG9 [479-493]		0	1785.97989	High	High	5.166e-05	1.759e-06	2.92
False	High	[R].IAHIPLYFVNAQFPRFSPVLGR.[A]		1.0278e-07	4.87148e-05	1	1	3	Q9NRG9	Q9NRG9 [479-500]		1	2542.40814	High	High	5.166e-05	7.364e-09	4.4
False	High	[R].SDSASSEPVGIYQGFEK.[K]		1.53591e-08	4.87148e-05	1	1	1	Q05655	Q05655 [302-318]		0	1800.82865	High	High	5.166e-05	6.695e-10	3.97
False	High	[R].LAENSASSDDLLVAEVGISDYGDKLNMELSEK.[Y]		1.54463e-10	4.87148e-05	1	1	2	P30040	P30040 [76-107]		1	3412.6312	High	High	5.166e-05	2.008e-12	4.37
False	High	[R].SDSASSEPVGIYQGFEK.[K]	1xPhospho [S3(99.5)]	1.5776e-07	4.87148e-05	1	1	3	Q05655	Q05655 [302-318]	Q05655 1xPhospho [S304(99.5)]	0	1880.79498	High	High	5.166e-05	1.265e-08	3.84
False	High	[R].LAEISDVWEEMK.[T]		1.07985e-06	4.87148e-05	1	1	1	Q01082	Q01082 [1037-1048]		0	1449.69301	High	High	5.166e-05	1.431e-07	2.65
False	High	[R].IADPEHDHTGFLTEYVATR.[W]	1xDehydrated [T13(99.7)]	2.26403e-09	4.87148e-05	1	1	2	P27361	P27361 [190-208]	P27361 1xDehydrated [T202(99.7)]	0	2154.02506	High	High	5.166e-05	5.962e-11	3.98
False	High	[R].IADPEHDHTGFLTEYVATR.[W]		5.55519e-15	4.87148e-05	1	1	8	P27361	P27361 [190-208]		0	2172.03562	High	High	5.166e-05	6.305e-16	6.97
False	High	[R].SDSGGSSSEPFDR.[H]	1xPhospho [S3(100)]	8.61637e-06	4.87148e-05	1	1	2	P48634	P48634 [759-771]	P48634 1xPhospho [S761(100)]	0	1407.50601	High	High	5.166e-05	1.973e-06	3.71
False	High	[R].LADSGDGAGPSPEEKDFLK.[T]		2.56197e-10	4.87148e-05	1	1	1	Q92917	Q92917 [32-50]		1	1932.91853	High	High	5.166e-05	3.818e-12	3.5
False	High	[R].LADSGDGAGPSPEEKDFLK.[T]	1xPhospho [S11(100)]	2.41323e-09	4.87148e-05	1	1	2	Q92917	Q92917 [32-50]	Q92917 1xPhospho [S42(100)]	1	2012.88486	High	High	5.166e-05	6.454e-11	4.81
False	High	[R].SDSGGSSSEPFDR.[H]		4.6287e-08	4.87148e-05	1	1	1	P48634	P48634 [759-771]		0	1327.53968	High	High	5.166e-05	2.69e-09	3.92
False	High	[R].LADSPPPQVWQLISK.[V]		1.23475e-09	4.87148e-05	1	1	4	P11441	P11441 [87-101]		0	1678.91628	High	High	5.166e-05	2.769e-11	4.75
False	High	[R].SDSFENPVLQQHFR.[N]	1xPhospho [S3(99.5)]	9.17096e-08	4.87148e-05	1	1	1	P12956	P12956 [475-488]	P12956 1xPhospho [S477(99.5)]	0	1783.77994	High	High	5.166e-05	6.39e-09	4.31
False	High	[K].LAEALYIADRK.[A]		7.15023e-06	4.87148e-05	1	1	1	Q13573	Q13573 [287-297]		1	1262.71031	High	High	5.166e-05	1.558e-06	2.5
False	High	[R].SDSFENPVLQQHFR.[N]		1.35728e-07	4.87148e-05	1	1	2	P12956	P12956 [475-488]		0	1703.81361	High	High	5.166e-05	1.049e-08	3.46
False	High	[R].LAEAPSPAPTPSPTPVEDLGPQTSTSPGRLSPDFAEELR.[S]		1.8877e-10	4.87148e-05	1	1	1	Q14160	Q14160 [1536-1574]		1	4014.99309	High	High	5.166e-05	2.592e-12	6.12
False	High	[R].LAKENAPAIIFIDEIDAIATK.[R]		4.77579e-07	4.87148e-05	1	1	1	P43686	P43686 [253-273]		1	2256.24857	High	High	5.166e-05	5.112e-08	3.1
False	High	[R].LAEAPSPAPTPSPTPVEDLGPQTSTSPGRLSPDFAEELR.[S]	1xPhospho [S31(100)]	6.10485e-14	4.87148e-05	1	1	3	Q14160	Q14160 [1536-1574]	Q14160 1xPhospho [S1566(100)]	1	4094.95943	High	High	5.166e-05	6.305e-16	10.41
False	High	[R].LAEDEGDSEPEAVGQSR.[G]		1.75684e-12	4.87148e-05	1	1	5	Q9UIG0	Q9UIG0 [1461-1477]		0	1788.78824	High	High	5.166e-05	7.087e-15	5.14
False	High	[R].LAEDEGDSEPEAVGQSR.[G]	1xPhospho [S8(100)]	1.44014e-07	4.87148e-05	1	1	1	Q9UIG0	Q9UIG0 [1461-1477]	Q9UIG0 1xPhospho [S1468(100)]	0	1868.75457	High	High	5.166e-05	1.13e-08	4.11
False	High	[R].SDSENILTNYENQSR.[V]		1.02705e-06	4.87148e-05	1	1	1	Q03001	Q03001 [2149-2163]		0	1769.79366	High	High	5.166e-05	1.343e-07	2.39
False	High	[K].LAEEEDLFDSAHPEEGDLDLASESTAHAQSSK.[A]		7.93899e-06	4.87148e-05	2	2	1	Q15424; Q14151	Q15424 [254-285]; Q14151 [253-284]		0	3428.52482	High	High	5.166e-05	1.787e-06	3.59
False	High	[K].IAEEIGIEGSDDDALVTGEQDEELSR.[W]	1xPhospho [S10(100)]	2.71539e-08	4.87148e-05	1	1	1	Q9Y5B6	Q9Y5B6 [286-311]	Q9Y5B6 1xPhospho [S295(100)]	0	2870.24628	High	High	5.166e-05	1.376e-09	3.92
False	High	[K].IAEEIGIEGSDDDALVTGEQDEELSRWEQEQIRK.[G]	1xPhospho [S10(100)]	6.46336e-10	4.87148e-05	1	1	1	Q9Y5B6	Q9Y5B6 [286-319]	Q9Y5B6 1xPhospho [S295(100)]	2	3967.80807	High	High	5.166e-05	1.224e-11	6.91
False	High	[K].LAEEVPPPPEGLIPAPPVPETTPTPPTK.[T]		4.9082e-07	4.87148e-05	1	1	1	O15234	O15234 [420-447]		0	2871.539	High	High	5.166e-05	5.299e-08	3.66
False	High	[R].IAEFTTNLTEEEEK.[S]		1.1883e-06	4.87148e-05	1	1	1	P35579	P35579 [1001-1014]		0	1653.78539	High	High	5.166e-05	1.621e-07	1.83
False	High	[K].LAEGSAYEEVPTSMMYSENDISNSIK.[N]		5.97479e-08	4.87148e-05	1	1	1	P19174	P19174 [466-491]		0	2865.28048	High	High	5.166e-05	3.705e-09	3.64
False	High	[R].LAELEEFINGPNNAHIQQVGDR.[C]		4.10394e-13	4.87148e-05	1	1	1	Q00610	Q00610 [1183-1204]		0	2464.22153	High	High	5.166e-05	1.453e-15	5.83
False	High	[K].LAEIGAPIQGNREELVER.[L]		7.97519e-06	4.87148e-05	1	1	1	Q13435	Q13435 [36-53]		1	1994.06653	High	High	5.166e-05	1.791e-06	3.13
False	High	[R].LAEAPSPAPTPSPTPVEDLGPQTSTSPGRLSPDFAEELR.[S]	2xPhospho [S26(95.9); S31(100)]	8.22969e-10	4.87148e-05	1	1	1	Q14160	Q14160 [1536-1574]	Q14160 2xPhospho [S1561(95.9); S1566(100)]	1	4174.92576	High	High	5.166e-05	1.662e-11	8.8
False	High	[R].RSSPSARPPDVPGQQPQAAKSPSPVQGK.[K]	1xPhospho [S2(99.3)]	8.26729e-10	4.87148e-05	1	1	1	Q96JP5	Q96JP5 [81-108]	Q96JP5 1xPhospho [S82(99.3)]	2	2934.45816	High	High	5.166e-05	1.674e-11	6.28
False	High	[K].IFFDTDDDDDMPHSTSR.[W]		1.97791e-12	4.87148e-05	1	1	1	Q8NG27	Q8NG27 [273-289]		0	2013.81308	High	High	5.166e-05	8.234e-15	4.47
False	High	[K].IFFDTDDDDDMPHSTSR.[W]	1xPhospho [T5(100)]	1.25678e-08	4.87148e-05	1	1	1	Q8NG27	Q8NG27 [273-289]	Q8NG27 1xPhospho [T277(100)]	0	2093.77941	High	High	5.166e-05	5.18e-10	3.27
False	High	[K].LIAPVAEEEATVPNNK.[I]		9.85773e-07	4.87148e-05	1	1	1	P07195	P07195 [8-23]		0	1694.89594	High	High	5.166e-05	1.275e-07	2.22
False	High	[K].LLASEIYDILQSSNMADGDSFNEMNSR.[R]		6.43043e-09	4.87148e-05	1	1	1	Q9NVT9	Q9NVT9 [101-127]		0	3020.36119	High	High	5.166e-05	2.228e-10	4.34
False	High	[R].IIASLADRPYEEPPQKPPR.[F]		1.61756e-11	4.87148e-05	1	1	3	Q92625	Q92625 [825-843]		0	2177.17133	High	High	5.166e-05	1.165e-13	5.01
False	High	[K].RPASPSSPEHLPATPAESPAQR.[F]	2xPhospho [S/T]	1.76294e-10	4.87148e-05	1	1	2	Q9H7L9	Q9H7L9 [231-252]		0	2443.08029	High	High	5.166e-05	2.377e-12	5.97
False	High	[R].RPAPQKALYSTAMESIQGEAR.[R]		1.06518e-06	4.87148e-05	2	2	1	Q99755; A2A3N6	Q99755 [352-372]; A2A3N6 [299-319]		1	2304.17649	High	High	5.166e-05	1.407e-07	4.21
False	High	[R].LLASSDPLAQIAEDKPYAELWMGTHPR.[G]		1.36239e-06	4.87148e-05	1	1	1	P34949	P34949 [30-56]		0	3009.51387	High	High	5.166e-05	1.925e-07	2.14
False	High	[R].LLASSPALPSSGAQAR.[L]		1.66726e-08	4.87148e-05	1	1	1	Q9NYZ3	Q9NYZ3 [164-179]		0	1525.83328	High	High	5.166e-05	7.431e-10	4.5
False	High	[R].RPAPAVSPGSWKPGPPGSPRPWK.[S]	1xPhospho [S18(100)]	2.01907e-08	4.87148e-05	1	1	5	Q96JM3	Q96JM3 [302-324]	Q96JM3 1xPhospho [S319(100)]	0	2489.26017	High	High	5.166e-05	9.431e-10	7.51
False	High	[R].LIASSPTLISGITSPPLLDSIK.[T]		9.17096e-08	4.87148e-05	1	1	3	Q5T0B9	Q5T0B9 [156-177]		0	2223.28463	High	High	5.166e-05	6.396e-09	3.65
False	High	[R].LIASSPTLISGITSPPLLDSIK.[T]	1xPhospho [S/T]	2.58401e-09	4.87148e-05	1	1	3	Q5T0B9	Q5T0B9 [156-177]		0	2303.25096	High	High	5.166e-05	7.054e-11	5.06
False	High	[R].RPAPAVSPGSWKPGPPGSPRPWK.[S]		8.9643e-08	4.87148e-05	1	1	2	Q96JM3	Q96JM3 [302-324]		0	2409.29384	High	High	5.166e-05	6.184e-09	4.29
False	High	[R].RPAERSSPGQTPEEGAQALAEFAALHGPALR.[A]	1xPhospho [S/T]	1.87056e-10	4.87148e-05	1	1	1	Q14166	Q14166 [10-40]		1	3294.60153	High	High	5.166e-05	2.565e-12	7.04
False	High	[R].RPAERSSPGQTPEEGAQALAEFAALHGPALR.[A]		7.75191e-09	4.87148e-05	1	1	2	Q14166	Q14166 [10-40]		1	3214.6352	High	High	5.166e-05	2.818e-10	5.7
False	High	[K].ILATPPQEDAPSVDIANIR.[M]		8.155e-10	4.87148e-05	1	1	2	P29401	P29401 [284-302]		0	2020.07095	High	High	5.166e-05	1.642e-11	4.27
False	High	[K].LLDAVDTYIPVPARDLEKPFLLPVEAVYSVPGR.[G]		3.93842e-06	4.87148e-05	1	1	1	P49411	P49411 [239-271]		1	3652.9989	High	High	5.166e-05	7.346e-07	3.18
False	High	[R].LLDDISNGYDDSEDGGHTLGDPSYSYETTEK.[I]		3.1236e-14	4.87148e-05	1	1	1	P46821	P46821 [1983-2013]		0	3393.44009	High	High	5.166e-05	6.305e-16	5.87
False	High	[K].RPAAAAAAGSASPR.[S]		4.12762e-07	4.87148e-05	1	1	1	Q96S55	Q96S55 [142-155]		0	1253.67091	High	High	5.166e-05	4.268e-08	3.53
False	High	[R].ILDDSKDSVGDSLSGKEDLGR.[K]		1.54463e-10	4.87148e-05	1	1	1	Q8IWI9	Q8IWI9 [565-585]		2	2206.08336	High	High	5.166e-05	2.015e-12	5.18
False	High	[R].LLDEEEATDNDLR.[A]		1.5073e-07	4.87148e-05	1	1	1	Q8WUM4	Q8WUM4 [457-469]		0	1532.70747	High	High	5.166e-05	1.197e-08	3.26
False	High	[R].IIDEEGVESINDMFHENAMLQTENNNLR.[V]		4.56299e-07	4.87148e-05	1	1	1	Q7Z4S6	Q7Z4S6 [409-436]		0	3275.49433	High	High	5.166e-05	4.839e-08	3.51
False	High	[R].RNVSSFPDDATSPLQENRNNQGTVNWSVDDIVK.[G]		2.27312e-08	4.87148e-05	1	1	1	P52292	P52292 [51-83]		2	3702.77427	High	High	5.166e-05	1.099e-09	5.33
False	High	[R].ILDELDKDDSTHESLSQESESEEDGIHVDSQK.[A]	1xPhospho [S/T]	1.3317e-06	4.87148e-05	1	1	2	Q9H6T3	Q9H6T3 [101-132]		1	3694.57634	High	High	5.166e-05	1.871e-07	4.57
False	High	[R].ILDELDKDDSTHESLSQESESEEDGIHVDSQK.[A]	3xPhospho [S16(97.9); S19(100); S21(100)]	7.88475e-07	4.87148e-05	1	1	1	Q9H6T3	Q9H6T3 [101-132]	Q9H6T3 3xPhospho [S116(97.9); S119(100); S121(100)]	1	3854.509	High	High	5.166e-05	9.639e-08	5.52
False	High	[K].RPASPSSPEHLPATPAESPAQRFEAR.[I]	2xPhospho [S4(99.4); S/T]	4.94541e-06	4.87148e-05	1	1	1	Q9H7L9	Q9H7L9 [231-256]	Q9H7L9 2xPhospho [S234(99.4); S/T]	1	2946.32953	High	High	5.166e-05	9.782e-07	5.05
False	High	[R].RNVSSFPDDATSPLQENR.[N]		1.83206e-06	4.87148e-05	1	1	1	P52292	P52292 [51-68]		1	2032.96827	High	High	5.166e-05	2.79e-07	3.78
False	High	[K].RPASPYGEADGEVAMVTSR.[Q]	1xPhospho [S4(100)]	5.82641e-12	4.87148e-05	1	1	1	P35711	P35711 [18-36]	P35711 1xPhospho [S21(100)]	0	2072.9107	High	High	5.166e-05	3.22e-14	7.03
False	High	[R].ILAPGEEENLEFEEDEEEGGAGAGSPDSFPARVPGTLLPR.[L]	1xPhospho [S25(100)]	8.22517e-09	4.87148e-05	1	1	1	Q96BJ3	Q96BJ3 [120-159]	Q96BJ3 1xPhospho [S144(100)]	1	4261.9449	High	High	5.166e-05	3.048e-10	5.55
False	High	[K].RPDYAPMESSDEEDEEFQFIK.[K]	1xPhospho [S/Y]	2.53444e-07	4.87148e-05	1	1	1	P55081	P55081 [44-64]		0	2642.06402	High	High	5.166e-05	2.298e-08	4.0
False	High	[R].IKYSVGSLSPVSASVLKK.[T]		1.09971e-06	4.87148e-05	1	1	1	Q9UBU7	Q9UBU7 [351-368]		2	1863.09498	High	High	5.166e-05	1.468e-07	2.82
False	High	[R].ILAAALTQHNGDAAASLTVAEQYVSAFSK.[L]		6.00543e-09	4.87148e-05	1	1	2	Q9UJZ1	Q9UJZ1 [260-288]		0	2947.51598	High	High	5.166e-05	2.045e-10	5.07
False	High	[R].LLAAGSPLAHSR.[T]		2.54602e-07	4.87148e-05	1	1	1	Q8IZN3	Q8IZN3 [450-461]		0	1192.67968	High	High	5.166e-05	2.312e-08	2.86
False	High	[R].LIAASSRPNQASSEGQFVVLSSSQSEESDLGEGGKKR.[E]		6.57501e-08	4.87148e-05	1	1	1	Q9UKG1	Q9UKG1 [669-705]		2	3835.90568	High	High	5.166e-05	4.197e-09	4.95
False	High	[R].RPDPDSDEDEDYERERR.[K]	1xPhospho [S6(100)]	3.37752e-07	4.87148e-05	1	1	3	Q96I25	Q96I25 [150-166]	Q96I25 1xPhospho [S155(100)]	2	2258.89459	High	High	5.166e-05	3.314e-08	4.28
False	High	[R].LLAAVEAFYSPPSHDRPR.[N]		1.17908e-08	4.87148e-05	1	1	1	Q8IWX8	Q8IWX8 [686-703]		0	2026.05048	High	High	5.166e-05	4.785e-10	3.94
False	High	[R].LLADPTGAFGKETDLLLDDSLVSIFGNRR.[L]		8.39034e-12	4.87148e-05	1	1	1	P30044	P30044 [149-177]		2	3133.6528	High	High	5.166e-05	5.098e-14	4.51
False	High	[R].RPDPDSDEDEDYERER.[R]	2xPhospho [S6(100); Y12(100)]	2.23574e-11	4.87148e-05	1	1	4	Q96I25	Q96I25 [150-165]	Q96I25 2xPhospho [S155(100); Y161(100)]	1	2182.75981	High	High	5.166e-05	1.76e-13	5.06
False	High	[K].ILADQQDKYMK.[-]		2.61661e-07	4.87148e-05	1	1	1	Q9Y265	Q9Y265 [446-456]		1	1352.68786	High	High	5.166e-05	2.4e-08	3.02
False	High	[R].LIAEAKEKLQEEGGGSDEEETGSPSEDGMQSAR.[T]	1xPhospho [S16(100)]	2.55499e-06	4.87148e-05	1	1	1	Q13610	Q13610 [35-67]	Q13610 1xPhospho [S50(100)]	2	3544.52689	High	High	5.166e-05	4.264e-07	3.89
False	High	[K].LLAEALNQVTQR.[A]		2.22061e-07	4.87148e-05	1	1	1	Q05655	Q05655 [286-297]		0	1355.76414	High	High	5.166e-05	1.946e-08	3.48
False	High	[K].LLAEALNQVTQRASR.[R]		2.48865e-07	4.87148e-05	1	1	2	Q05655	Q05655 [286-300]		1	1669.93439	High	High	5.166e-05	2.243e-08	2.8
False	High	[R].RPDPDSDEDEDYERER.[R]	1xPhospho [S6(100)]	8.65763e-11	4.87148e-05	1	1	9	Q96I25	Q96I25 [150-165]	Q96I25 1xPhospho [S155(100)]	1	2102.79348	High	High	5.166e-05	9.67e-13	4.66
False	High	[R].RPDPDSDEDEDYERER.[R]		1.83475e-08	4.87148e-05	1	1	2	Q96I25	Q96I25 [150-165]		1	2022.82715	High	High	5.166e-05	8.38e-10	3.33
False	High	[R].RPDPDSDEDEDYER.[E]	1xPhospho [S6(100)]	2.96106e-08	4.87148e-05	1	1	4	Q96I25	Q96I25 [150-163]	Q96I25 1xPhospho [S155(100)]	0	1817.64977	High	High	5.166e-05	1.532e-09	4.13
False	High	[R].RPDPDSDEDEDYER.[E]		9.67965e-07	4.87148e-05	1	1	1	Q96I25	Q96I25 [150-163]		0	1737.68344	High	High	5.166e-05	1.248e-07	3.23
False	High	[R].LLAETHYQLGLAYGYNSQYDEAVAQFSK.[S]		2.48423e-12	4.87148e-05	1	1	2	P49321	P49321 [582-609]		0	3179.53202	High	High	5.166e-05	1.099e-14	6.3
False	High	[R].RPDHSGGSPSPPTSEPAR.[S]	2xPhospho [S8(100); S10(100)]	1.01384e-07	4.87148e-05	1	1	3	Q8TAD8	Q8TAD8 [45-62]	Q8TAD8 2xPhospho [S52(100); S54(100)]	0	1991.80082	High	High	5.166e-05	7.262e-09	6.11
False	High	[R].RPDHSGGSPSPPTSEPAR.[S]	1xPhospho [S8(100)]	2.02829e-08	4.87148e-05	1	1	2	Q8TAD8	Q8TAD8 [45-62]	Q8TAD8 1xPhospho [S52(100)]	0	1911.83449	High	High	5.166e-05	9.489e-10	5.23
False	High	[R].ILAIGLINEALDEGDAQKTLQALQIPAAK.[L]		4.75407e-07	4.87148e-05	1	1	1	P46940	P46940 [539-567]		1	3017.68813	High	High	5.166e-05	5.1e-08	2.85
False	High	[K].LLANSIHGLNAARPDYIASK.[A]		1.54781e-06	4.87148e-05	1	1	1	Q96PE3	Q96PE3 [466-485]		0	2124.15601	High	High	5.166e-05	2.259e-07	3.22
False	High	[R].RPDHSGGSPSPPTSEPAR.[S]		7.14516e-10	4.87148e-05	1	1	1	Q8TAD8	Q8TAD8 [45-62]		0	1831.86816	High	High	5.166e-05	1.389e-11	4.13
False	High	[K].RPDDVPLSLSPSKR.[A]		4.43346e-06	4.87148e-05	1	1	1	Q9UFC0	Q9UFC0 [234-247]		1	1566.85983	High	High	5.166e-05	8.527e-07	2.77
False	High	[K].IKYSGGPQIVK.[K]		5.67894e-07	4.87148e-05	1	1	1	Q14738	Q14738 [72-82]		1	1189.69393	High	High	5.166e-05	6.387e-08	3.34
False	High	[R].ILDEIEEHNIKIYHLPDAESDEDEDFKEQTR.[L]	1xPhospho [S20(100)]	5.47909e-08	4.87148e-05	1	1	2	Q15019	Q15019 [199-229]	Q15019 1xPhospho [S218(100)]	2	3850.73311	High	High	5.166e-05	3.337e-09	6.62
False	High	[R].LLDESESAASSR.[A]		2.11001e-06	4.87148e-05	1	1	1	Q8N108	Q8N108 [363-374]		0	1264.60155	High	High	5.166e-05	3.35e-07	3.15
False	High	[R].LLDRNQDETEDTELQGMNEYLSSFK.[V]		6.36052e-14	4.87148e-05	1	1	2	Q14839	Q14839 [1257-1281]		1	2975.35749	High	High	5.166e-05	6.305e-16	6.46
False	High	[K].ILDSVGIEADDDR.[L]		9.59182e-07	4.87148e-05	1	1	1	P05387	P05387 [26-38]		0	1417.68053	High	High	5.166e-05	1.237e-07	3.28
False	High	[K].ILDSVGIEADDDRLNK.[V]		1.31362e-06	4.87148e-05	1	1	1	P05387	P05387 [26-41]		1	1772.90248	High	High	5.166e-05	1.838e-07	3.14
False	High	[K].ILDSVGIEADDDRLNKVISELNGK.[N]		1.58481e-07	4.87148e-05	1	1	1	P05387	P05387 [26-49]		2	2613.373	High	High	5.166e-05	1.27e-08	3.72
False	High	[R].RNSFTPLSSSNTIR.[R]		1.27336e-07	4.87148e-05	1	1	2	O60825	O60825 [464-477]		1	1579.81869	High	High	5.166e-05	9.65e-09	3.04
False	High	[R].IIDVVYNASNNELVR.[T]		5.92057e-08	4.87148e-05	1	1	2	P62241	P62241 [78-92]		0	1718.90717	High	High	5.166e-05	3.671e-09	3.6
False	High	[R].LLEAAAQSTKGYYSPYSVSGSGSTAGSR.[T]		2.37353e-12	4.87148e-05	1	1	1	Q15149	Q15149 [4600-4627]		1	2795.34824	High	High	5.166e-05	1.036e-14	6.06
False	High	[R].RNIPPYFVALVPQEEELDDQK.[I]		5.51638e-06	4.87148e-05	1	1	1	P12956	P12956 [404-424]		1	2500.27183	High	High	5.166e-05	1.123e-06	3.35
False	High	[K].LIEDEFIIDESDQSFASR.[S]		7.08545e-06	4.87148e-05	1	1	1	Q03188	Q03188 [298-315]		0	2113.99242	High	High	5.166e-05	1.543e-06	2.54
False	High	[R].LLEDFGDGGAFPEIHVAQYPLDMGR.[K]		3.66164e-06	4.87148e-05	1	1	1	Q13573	Q13573 [54-78]		0	2747.31338	High	High	5.166e-05	6.706e-07	2.62
False	High	[R].RNLLEDDSDEEEDFFLRGPSGPR.[F]	1xPhospho [S8(100)]	2.04912e-10	4.87148e-05	1	1	3	O75379	O75379 [23-45]	O75379 1xPhospho [S30(100)]	2	2773.21011	High	High	5.166e-05	2.876e-12	5.38
False	High	[R].LIEDNEYTARQGAK.[F]		7.16506e-07	4.87148e-05	2	3	1	P06241; P12931	P06241 [414-427]; P12931 [413-426]		1	1607.80237	High	High	5.166e-05	8.556e-08	2.99
False	High	[K].IIEDQQESLNK.[W]		7.86709e-06	4.87148e-05	1	1	1	P05455	P05455 [318-328]		0	1316.66924	High	High	5.166e-05	1.763e-06	2.5
False	High	[R].RNLLEDDSDEEEDFFLRGPSGPR.[F]		2.53872e-10	4.87148e-05	1	1	3	O75379	O75379 [23-45]		2	2693.24378	High	High	5.166e-05	3.769e-12	3.62
False	High	[R].LLEDSDSEDEAAPSPLQPALRPNPTAILDEAPKPK.[R]		2.04687e-08	4.87148e-05	1	1	1	Q9BW85	Q9BW85 [207-241]		0	3724.89159	High	High	5.166e-05	9.628e-10	4.32
False	High	[R].LLEDSDSEDEAAPSPLQPALRPNPTAILDEAPKPK.[R]	1xPhospho [S5(99)]	3.17585e-11	4.87148e-05	1	1	2	Q9BW85	Q9BW85 [207-241]	Q9BW85 1xPhospho [S211(99)]	0	3804.85792	High	High	5.166e-05	2.736e-13	5.28
False	High	[R].LLEDSDSEDEAAPSPLQPALRPNPTAILDEAPKPK.[R]	2xPhospho [S5(100); S7(100)]	3.23428e-11	4.87148e-05	1	1	6	Q9BW85	Q9BW85 [207-241]	Q9BW85 2xPhospho [S211(100); S213(100)]	0	3884.82425	High	High	5.166e-05	2.801e-13	6.72
False	High	[R].RNLLEDDSDEEEDFFLR.[G]	1xPhospho [S8(100)]	1.24939e-06	4.87148e-05	1	1	2	O75379	O75379 [23-39]	O75379 1xPhospho [S30(100)]	1	2221.92851	High	High	5.166e-05	1.724e-07	3.22
False	High	[R].LLEDSEESSEETVSR.[A]		6.58229e-10	4.87148e-05	1	1	2	O60231	O60231 [99-113]		0	1709.77119	High	High	5.166e-05	1.257e-11	4.11
False	High	[R].LLEDSEESSEETVSR.[A]	1xPhospho [S5(100)]	5.52573e-07	4.87148e-05	1	1	2	O60231	O60231 [99-113]	O60231 1xPhospho [S103(100)]	0	1789.73752	High	High	5.166e-05	6.161e-08	3.38
False	High	[R].RNLLEDDSDEEEDFFLR.[G]		1.12506e-06	4.87148e-05	1	1	2	O75379	O75379 [23-39]		1	2141.96218	High	High	5.166e-05	1.512e-07	4.25
False	High	[R].RNLGSINTELQDVQR.[I]	1xPhospho [S5(100)]	2.71379e-07	4.87148e-05	1	1	1	O75396	O75396 [133-147]	O75396 1xPhospho [S137(100)]	1	1822.88072	High	High	5.166e-05	2.51e-08	4.81
False	High	[K].ILEEENSLAEYHSR.[L]		4.53556e-06	4.87148e-05	1	1	1	Q15650	Q15650 [335-348]		0	1689.80785	High	High	5.166e-05	8.773e-07	2.67
False	High	[K].RNSIEVAGLSHGLEGLR.[L]	1xPhospho [S3(100)]	1.87808e-09	4.87148e-05	1	1	1	Q16825	Q16825 [635-651]	Q16825 1xPhospho [S637(100)]	1	1887.94365	High	High	5.166e-05	4.709e-11	5.02
False	High	[K].LLDENENLQEKEGGEAEESATDTTSETNKR.[F]		2.21666e-12	4.87148e-05	1	1	1	Q9NWQ8	Q9NWQ8 [264-293]		2	3337.51498	High	High	5.166e-05	9.501e-15	5.67
False	High	[K].ILDPNTGEPAPVLSSPPPADVSTFLAFPSPEKLLR.[L]	2xPhospho [S29(100); S/T]	2.60198e-06	4.87148e-05	1	1	2	P46060	P46060 [414-448]	P46060 2xPhospho [S442(100); S/T]	1	3832.885	High	High	5.166e-05	4.368e-07	4.8
False	High	[K].ILDPNTGEPAPVLSSPPPADVSTFLAFPSPEKLLR.[L]		2.92084e-08	4.87148e-05	1	1	1	P46060	P46060 [414-448]		1	3672.95234	High	High	5.166e-05	1.504e-09	4.68
False	High	[K].LLDFGSLSNLQVTQPTVGMNFK.[T]		1.26829e-08	4.87148e-05	1	1	4	P08708	P08708 [108-129]		0	2409.24826	High	High	5.166e-05	5.251e-10	5.09
False	High	[K].LLDFGSLSNLQVTQPTVGMNFK.[T]	1xOxidation [M19]	6.70892e-06	4.87148e-05	1	1	4	P08708	P08708 [108-129]		0	2425.24317	High	High	5.166e-05	1.439e-06	3.08
False	High	[R].RNTIDSTSSFSQFR.[N]		4.97578e-07	4.87148e-05	1	1	1	Q8TDN4	Q8TDN4 [413-426]		1	1645.79287	High	High	5.166e-05	5.404e-08	4.13
False	High	[K].LLDFGSLSNLQVTQPTVGMNFK.[T]	1xPhospho [S6(100)]	4.57705e-06	4.87148e-05	1	1	1	P08708	P08708 [108-129]	P08708 1xPhospho [S113(100)]	0	2489.21459	High	High	5.166e-05	8.907e-07	3.5
False	High	[R].RNSVTPLASPEPTKKPR.[I]	2xPhospho [S3(100); S9(100)]	2.23451e-10	4.87148e-05	1	1	1	Q16875	Q16875 [459-475]	Q16875 2xPhospho [S461(100); S467(100)]	2	2037.98823	High	High	5.166e-05	3.2e-12	7.29
False	High	[K].LLDFGSLSNLQVTQPTVGMNFKTPR.[G]		4.11817e-11	4.87148e-05	1	1	2	P08708	P08708 [108-132]		1	2763.44981	High	High	5.166e-05	3.799e-13	5.16
False	High	[K].LLDFGSLSNLQVTQPTVGMNFKTPR.[G]	1xOxidation [M19]	9.67448e-14	4.87148e-05	1	1	1	P08708	P08708 [108-132]		1	2779.44473	High	High	5.166e-05	6.305e-16	4.93
False	High	[K].LLDFGSLSNLQVTQPTVGMNFKTPR.[G]	1xPhospho [S6(99.4)]	3.1614e-11	4.87148e-05	1	1	2	P08708	P08708 [108-132]	P08708 1xPhospho [S113(99.4)]	1	2843.41614	High	High	5.166e-05	2.724e-13	5.45
False	High	[R].RNSVTPLASPEPTKKPR.[I]	1xPhospho [S3(100)]	6.58229e-10	4.87148e-05	1	1	4	Q16875	Q16875 [459-475]	Q16875 1xPhospho [S461(100)]	2	1958.0219	High	High	5.166e-05	1.252e-11	5.17
False	High	[K].IIDKEGDDYEVIPNSNFYVSR.[T]		6.25345e-08	4.87148e-05	1	1	1	Q9NTJ3	Q9NTJ3 [167-187]		1	2473.18816	High	High	5.166e-05	3.934e-09	4.32
False	High	[R].RNSVTPLASPEPTKKPR.[I]		1.0278e-07	4.87148e-05	1	1	1	Q16875	Q16875 [459-475]		2	1878.05557	High	High	5.166e-05	7.354e-09	4.25
False	High	[R].LLDLENIQIPEAPPPIPKEPSSYDFVYHYG.[-]		1.60755e-08	4.87148e-05	1	1	2	Q96JJ3	Q96JJ3 [691-720]		1	3441.7253	High	High	5.166e-05	7.077e-10	4.12
False	High	[R].RNSVERPAEPVAGAATPSLVEQQK.[M]	1xPhospho [S3(100)]	1.0738e-12	4.87148e-05	1	1	3	Q9BTC0	Q9BTC0 [1454-1477]	Q9BTC0 1xPhospho [S1456(100)]	1	2614.29847	High	High	5.166e-05	3.808e-15	7.13
False	High	[R].LIDLHSPSEIVK.[Q]		3.66632e-07	4.87148e-05	1	1	1	P60866	P60866 [88-99]		0	1350.76274	High	High	5.166e-05	3.673e-08	3.01
False	High	[K].LLDLSDSTSVASFPSADETDGNLPESR.[I]		1.13105e-07	4.87148e-05	1	1	2	Q13464	Q13464 [1094-1120]		0	2823.31667	High	High	5.166e-05	8.296e-09	4.08
False	High	[K].LLDLSDSTSVASFPSADETDGNLPESR.[I]	1xPhospho [S5(98.6)]	4.30312e-08	4.87148e-05	1	1	3	Q13464	Q13464 [1094-1120]	Q13464 1xPhospho [S1098(98.6)]	0	2903.283	High	High	5.166e-05	2.452e-09	4.02
False	High	[R].RNSSSPVSPASVPGQR.[R]	1xPhospho [S3(100)]	4.73541e-08	4.87148e-05	1	1	3	Q9H1B7	Q9H1B7 [655-670]	Q9H1B7 1xPhospho [S657(100)]	1	1705.80174	High	High	5.166e-05	2.776e-09	3.93
False	High	[R].RNSSEASSGDFLDLK.[G]	1xPhospho [S3(99.7)]	4.38473e-09	4.87148e-05	1	1	2	Q9UK76	Q9UK76 [85-99]	Q9UK76 1xPhospho [S87(99.7)]	1	1705.74289	High	High	5.166e-05	1.372e-10	5.05
False	High	[K].ILDPNTGEPAPVLSSPPPADVSTFLAFPSPEK.[L]		3.6678e-16	4.87148e-05	1	1	8	P46060	P46060 [414-445]		0	3290.6831	High	High	5.166e-05	6.305e-16	6.27
False	High	[R].RNSNSPPSPSSMNQR.[R]	2xPhospho [S3(100); S8(100)]	3.81484e-06	4.87148e-05	1	1	2	Q7Z5L9	Q7Z5L9 [453-467]	Q7Z5L9 2xPhospho [S455(100); S460(100)]	1	1818.699	High	High	5.166e-05	7.055e-07	3.77
False	High	[K].ILDPNTGEPAPVLSSPPPADVSTFLAFPSPEK.[L]	1xPhospho [S15(100)]	6.50359e-13	4.87148e-05	1	1	21	P46060	P46060 [414-445]	P46060 1xPhospho [S428(100)]	0	3370.64943	High	High	5.166e-05	2.147e-15	4.98
False	High	[R].RNSLTGEEGQLAR.[V]	1xPhospho [S3(100)]	1.81705e-07	4.87148e-05	1	1	2	Q9BX95	Q9BX95 [110-122]	Q9BX95 1xPhospho [S112(100)]	1	1510.70096	High	High	5.166e-05	1.511e-08	4.76
False	High	[K].ILDPNTGEPAPVLSSPPPADVSTFLAFPSPEK.[L]	2xPhospho [S29(100); S/T]	1.00007e-07	4.87148e-05	1	1	9	P46060	P46060 [414-445]	P46060 2xPhospho [S442(100); S/T]	0	3450.61576	High	High	5.166e-05	7.123e-09	6.24
False	High	[K].ILDPNTGEPAPVLSSPPPADVSTFLAFPSPEKLLR.[L]	1xPhospho [S29(100)]	2.82399e-13	4.87148e-05	1	1	5	P46060	P46060 [414-448]	P46060 1xPhospho [S442(100)]	1	3752.91867	High	High	5.166e-05	1.061e-15	6.67
False	High	[K].RPDYAPMESSDEEDEEFQFIK.[K]	1xOxidation [M7]; 2xPhospho [S9(100); S10(100)]	4.77878e-08	4.87148e-05	1	1	1	P55081	P55081 [44-64]	P55081 2xPhospho [S52(100); S53(100)]	0	2738.02527	High	High	5.166e-05	2.808e-09	4.27
False	High	[K].LKYPSSPYSAHISK.[S]		2.95597e-06	4.87148e-05	1	1	2	Q96AY4	Q96AY4 [2288-2301]		1	1577.83222	High	High	5.166e-05	5.108e-07	3.61
False	High	[K].IKWGDAGAEYVVESTGVFTTMEK.[A]	1xOxidation [M21]	5.23161e-07	4.87148e-05	1	1	2	P04406	P04406 [85-107]		1	2534.21193	High	High	5.166e-05	5.743e-08	3.65
False	High	[R].LKGQEDSLASAVDAATEQK.[T]		4.58384e-07	4.87148e-05	1	1	1	Q8WUD4	Q8WUD4 [143-161]		1	1960.98219	High	High	5.166e-05	4.869e-08	4.15
False	High	[R].LKKLSVPTSDEEDEVPAPKPR.[G]		1.43359e-07	4.87148e-05	1	1	2	Q8NE71	Q8NE71 [101-121]		2	2335.25037	High	High	5.166e-05	1.123e-08	2.86
False	High	[R].LKKLSVPTSDEEDEVPAPKPR.[G]	1xPhospho [T/S]	1.05208e-08	4.87148e-05	1	1	3	Q8NE71	Q8NE71 [101-121]		2	2415.2167	High	High	5.166e-05	4.149e-10	3.86
False	High	[R].LKKLSVPTSDEEDEVPAPKPR.[G]	2xPhospho [T8(100); S9(100)]	7.40647e-09	4.87148e-05	1	1	7	Q8NE71	Q8NE71 [101-121]	Q8NE71 2xPhospho [T108(100); S109(100)]	2	2495.18303	High	High	5.166e-05	2.658e-10	4.77
False	High	[R].LKKLSVPTSDEEDEVPAPKPR.[G]	3xPhospho [S5(100); T8(100); S9(100)]	3.98225e-08	4.87148e-05	1	1	7	Q8NE71	Q8NE71 [101-121]	Q8NE71 3xPhospho [S105(100); T108(100); S109(100)]	2	2575.14936	High	High	5.166e-05	2.224e-09	4.48
False	High	[R].IKKSEAPAEVTHFSPK.[S]	1xPhospho [S14(100)]	3.53717e-08	4.87148e-05	1	1	2	Q6PID6	Q6PID6 [184-199]	Q6PID6 1xPhospho [S197(100)]	2	1848.92554	High	High	5.166e-05	1.914e-09	5.2
False	High	[R].RPPSPEPSTKVSEEAESQQQWDTSKGEQVSQNGLPAEQGSPR.[M]	1xPhospho [S4(100)]	8.98411e-12	4.87148e-05	1	1	1	Q01082	Q01082 [2099-2140]	Q01082 1xPhospho [S2102(100)]	2	4643.12817	High	High	5.166e-05	5.56e-14	5.38
False	High	[R].IKLGIKSLVSK.[G]		1.92623e-06	4.87148e-05	1	1	1	Q02539	Q02539 [83-93]		2	1185.79292	High	High	5.166e-05	2.971e-07	2.87
False	High	[R].RPPSPDVIVLSDNEQPSSPRVNGLTTVALKETSTEALMK.[S]	3xPhospho [S4(100); S11(100); S/T]	2.65712e-10	4.87148e-05	1	1	1	Q86YP4	Q86YP4 [97-135]	Q86YP4 3xPhospho [S100(100); S107(100); S/T]	2	4417.0799	High	High	5.166e-05	3.988e-12	5.73
False	High	[R].RPPSPDVIVLSDNEQPSSPR.[V]	3xPhospho [S4(100); S11(100); S18(100)]	1.41412e-07	4.87148e-05	1	1	2	Q86YP4	Q86YP4 [97-116]	Q86YP4 3xPhospho [S100(100); S107(100); S114(100)]	0	2430.01393	High	High	5.166e-05	1.105e-08	6.16
False	High	[K].LKISPEQHWDFTAEDLKDLGEIGR.[G]	1xPhospho [S4(100)]	1.27409e-08	4.87148e-05	1	1	1	P45985	P45985 [87-110]	P45985 1xPhospho [S90(100)]	2	2877.38186	High	High	5.166e-05	5.288e-10	4.04
False	High	[R].RPPSPDVIVLSDNEQPSSPR.[V]	2xPhospho [S4(100); S18(99.3)]	9.37571e-07	4.87148e-05	1	1	2	Q86YP4	Q86YP4 [97-116]	Q86YP4 2xPhospho [S100(100); S114(99.3)]	0	2350.0476	High	High	5.166e-05	1.203e-07	4.44
False	High	[R].RPPSPDVIVLSDNEQPSSPR.[V]	1xPhospho [S4(100)]	1.46828e-09	4.87148e-05	1	1	1	Q86YP4	Q86YP4 [97-116]	Q86YP4 1xPhospho [S100(100)]	0	2270.08127	High	High	5.166e-05	3.457e-11	5.07
False	High	[R].RPPPPPVPLLPPGTSPPVDPFTTLASKASPTLDFTER.[-]		5.2436e-11	4.87148e-05	1	1	1	O43426	O43426 [1537-1573]		1	3893.08475	High	High	5.166e-05	5.137e-13	5.91
False	High	[K].RPPESPPIVEEWNSR.[A]	1xPhospho [S5(100)]	4.14074e-06	4.87148e-05	1	1	2	Q9BTL3	Q9BTL3 [32-46]	Q9BTL3 1xPhospho [S36(100)]	0	1872.864	High	High	5.166e-05	7.853e-07	3.73
False	High	[R].RPPEEDFRHSPEEDFRQSPQEHFR.[R]	2xPhospho [S10(100); S18(100)]	4.26407e-08	4.87148e-05	1	1	4	Q8IXT5	Q8IXT5 [701-724]	Q8IXT5 2xPhospho [S710(100); S718(100)]	2	3212.33713	High	High	5.166e-05	2.431e-09	8.26
False	High	[K].RPNKQEESESPVERPLKENPPNK.[M]		8.85473e-06	4.87148e-05	1	1	2	Q96SB4	Q96SB4 [302-324]		2	2702.38563	High	High	5.166e-05	2.053e-06	4.06
False	High	[K].RPNEDSDEDEEKGAVVPPVHDIYR.[A]	1xPhospho [S6(100)]	5.79991e-12	4.87148e-05	1	1	4	Q12996	Q12996 [686-709]	Q12996 1xPhospho [S691(100)]	1	2846.26287	High	High	5.166e-05	3.194e-14	6.29
False	High	[K].RPNEDSDEDEEKGAVVPPVHDIYR.[A]		8.72733e-09	4.87148e-05	1	1	2	Q12996	Q12996 [686-709]		1	2766.29654	High	High	5.166e-05	3.271e-10	4.31
False	High	[K].IKNENTEGSPQEDGVELEGLK.[Q]	1xPhospho [S9(100)]	8.34759e-11	4.87148e-05	1	1	2	P11388	P11388 [1239-1259]	P11388 1xPhospho [S1247(100)]	1	2366.07591	High	High	5.166e-05	9.249e-13	4.95
False	High	[K].IKNENTEGSPQEDGVELEGLKQR.[L]		5.78715e-08	4.87148e-05	1	1	1	P11388	P11388 [1239-1261]		2	2570.26926	High	High	5.166e-05	3.573e-09	3.2
False	High	[K].IKNENTEGSPQEDGVELEGLKQR.[L]	1xPhospho [S9(100)]	1.94784e-15	4.87148e-05	1	1	8	P11388	P11388 [1239-1261]	P11388 1xPhospho [S1247(100)]	2	2650.23559	High	High	5.166e-05	6.305e-16	7.71
False	High	[K].RPMSGEYGPASVPEYEAR.[T]		2.29394e-08	4.87148e-05	1	1	1	Q9Y6X4	Q9Y6X4 [275-292]		0	1995.9229	High	High	5.166e-05	1.109e-09	4.52
False	High	[R].RPQYSNPPVQGEVMEGADNQGAGEQGRPVR.[Q]	1xOxidation [M14]	3.70622e-10	4.87148e-05	1	1	1	P67809	P67809 [205-234]		0	3239.52466	High	High	5.166e-05	6.061e-12	5.01
False	High	[K].RPMEFEAALLSPGSPK.[R]	1xPhospho [S14(100)]	5.52927e-08	4.87148e-05	1	1	1	Q9H9L7	Q9H9L7 [9-24]	Q9H9L7 1xPhospho [S22(100)]	0	1809.8605	High	High	5.166e-05	3.364e-09	4.51
False	High	[K].IKGEHPGLSIGDVAK.[K]		6.2948e-06	4.87148e-05	1	2	2	P09429	P09429 [113-127]		1	1520.84312	High	High	5.166e-05	1.328e-06	3.5
False	High	[K].LKFSDEEDGRDSDEEGAEGHR.[D]	2xPhospho [S4(100); S12(100)]	2.58107e-07	4.87148e-05	1	1	2	P48634	P48634 [339-359]	P48634 2xPhospho [S342(100); S350(100)]	2	2537.94538	High	High	5.166e-05	2.36e-08	4.99
False	High	[K].IKDPDASKPEDWDER.[A]		8.57727e-06	4.87148e-05	1	1	1	P27797	P27797 [208-222]		1	1800.83988	High	High	5.166e-05	1.963e-06	2.65
False	High	[K].LKDYAFIHFDER.[D]		1.93016e-09	4.87148e-05	1	1	2	O60506	O60506 [370-381]		1	1553.7747	High	High	5.166e-05	4.886e-11	3.7
False	High	[K].RPSFSSTPVISPAPNSTPANSNTNSNSSLITSQDAVER.[A]		1.63983e-11	4.87148e-05	1	1	1	A3KN83	A3KN83 [813-850]		0	3930.9064	High	High	5.166e-05	1.185e-13	6.96
False	High	[R].IKEDEDDKTVLDLAVVLFETATLR.[S]		4.53556e-06	4.87148e-05	1	1	3	P14625	P14625 [701-724]		2	2733.45567	High	High	5.166e-05	8.812e-07	2.23
False	High	[R].LKEDQQTVLKPQFYEIK.[A]		8.71635e-07	4.87148e-05	1	1	1	Q9BSC4	Q9BSC4 [580-596]		1	2107.14338	High	High	5.166e-05	1.092e-07	2.96
False	High	[K].LKEEDMAMNAQQDNILYQTVTGLK.[K]		7.3018e-08	4.87148e-05	1	1	1	Q9BRS2	Q9BRS2 [450-473]		1	2753.34844	High	High	5.166e-05	4.772e-09	4.26
False	High	[K].LKEEDMAMNAQQDNILYQTVTGLKK.[D]		3.71029e-12	4.87148e-05	1	1	2	Q9BRS2	Q9BRS2 [450-474]		2	2881.4434	High	High	5.166e-05	1.816e-14	4.84
False	High	[K].LKEEDMAMNAQQDNILYQTVTGLKK.[D]	1xOxidation [M6]	6.43968e-06	4.87148e-05	1	1	1	Q9BRS2	Q9BRS2 [450-474]		2	2897.43832	High	High	5.166e-05	1.372e-06	3.32
False	High	[R].IKEELIAQGLLESEDRPAEDSEDEVLAELR.[K]	1xPhospho [S21(100)]	2.69371e-10	4.87148e-05	1	1	2	O75528	O75528 [318-347]	O75528 1xPhospho [S338(100)]	1	3476.66799	High	High	5.166e-05	4.064e-12	5.82
False	High	[R].IKEEPVSEEGEEDEEQEAEEEPMDTSPSGLHSK.[L]		4.96719e-12	4.87148e-05	1	1	1	Q9NVU0	Q9NVU0 [497-529]		1	3700.58141	High	High	5.166e-05	2.636e-14	5.83
False	High	[R].IKEEPVSEEGEEDEEQEAEEEPMDTSPSGLHSK.[L]	1xPhospho [S7(100)]	1.03364e-09	4.87148e-05	1	1	2	Q9NVU0	Q9NVU0 [497-529]	Q9NVU0 1xPhospho [S503(100)]	1	3780.54774	High	High	5.166e-05	2.215e-11	6.06
False	High	[R].RPSESDKEDELDKVK.[S]	1xPhospho [S3(100)]	4.12193e-06	4.87148e-05	1	1	5	Q02952	Q02952 [625-639]	Q02952 1xPhospho [S627(100)]	2	1854.84808	High	High	5.166e-05	7.799e-07	4.45
False	High	[R].IKEEPVSEEGEEDEEQEAEEEPMDTSPSGLHSK.[L]	2xPhospho [S7(100); S26(100)]	5.27089e-06	4.87148e-05	1	1	1	Q9NVU0	Q9NVU0 [497-529]	Q9NVU0 2xPhospho [S503(100); S522(100)]	1	3860.51407	High	High	5.166e-05	1.061e-06	5.22
False	High	[R].IKEETEIIEGEVVEIQIDRPATGTGSK.[V]		2.17538e-18	4.87148e-05	1	1	2	Q9Y230	Q9Y230 [131-157]		1	2941.53644	High	High	5.166e-05	6.305e-16	8.01
False	High	[R].RPSESDKEDELDKVK.[S]		2.3175e-10	4.87148e-05	1	1	2	Q02952	Q02952 [625-639]		2	1774.88175	High	High	5.166e-05	3.364e-12	3.77
False	High	[K].IKEKGSFSDTGLGDGK.[M]	1xPhospho [S/T]	5.92057e-08	4.87148e-05	1	1	2	Q9Y2W1	Q9Y2W1 [372-387]		2	1718.79967	High	High	5.166e-05	3.674e-09	5.65
False	High	[R].IKERPALNAQGGIYVINPEMGR.[S]		1.08739e-10	4.87148e-05	1	1	1	P55082	P55082 [271-292]		1	2426.29727	High	High	5.166e-05	1.296e-12	6.02
False	High	[K].LKETEPVEAYVIQK.[E]		1.80719e-06	4.87148e-05	1	1	1	P46821	P46821 [867-880]		1	1646.89996	High	High	5.166e-05	2.755e-07	3.38
False	High	[K].RPRSPGSNSKVPEIEVTVEGPNNNNPQTSAVR.[T]	1xPhospho [S4(98.5)]	2.78506e-16	4.87148e-05	1	1	3	P78347	P78347 [671-702]	P78347 1xPhospho [S674(98.5)]	2	3510.70851	High	High	5.166e-05	6.305e-16	11.48
False	High	[R].RPQYSNPPVQGEVMEGADNQGAGEQGRPVRQNMYR.[G]	1xOxidation [M]	1.90394e-09	4.87148e-05	1	1	2	P67809	P67809 [205-239]		1	3931.83109	High	High	5.166e-05	4.787e-11	5.95
False	High	[K].LKFSDDEEEEEVVK.[D]	1xPhospho [S4(100)]	9.69204e-09	4.87148e-05	1	1	2	Q5JSZ5	Q5JSZ5 [385-398]	Q5JSZ5 1xPhospho [S388(100)]	1	1775.76228	High	High	5.166e-05	3.749e-10	4.52
False	High	[R].RPQYSNPPVQGEVMEGADNQGAGEQGRPVRQNMYR.[G]		8.24778e-14	4.87148e-05	1	1	2	P67809	P67809 [205-239]		1	3915.83617	High	High	5.166e-05	6.305e-16	5.58
False	High	[K].LKFSDDEEEEEVVKDGRPK.[W]	1xPhospho [S4(100)]	3.57546e-11	4.87148e-05	1	1	2	Q5JSZ5	Q5JSZ5 [385-403]	Q5JSZ5 1xPhospho [S388(100)]	2	2329.05953	High	High	5.166e-05	3.175e-13	5.08
False	High	[K].LKGEATVSFDDPPSAK.[A]		6.37557e-10	4.87148e-05	1	1	2	P35637	P35637 [333-348]		1	1661.83809	High	High	5.166e-05	1.202e-11	3.27
False	High	[K].IKPDEDLPSPGAR.[G]		2.12933e-06	4.87148e-05	1	1	1	P10071	P10071 [437-449]		0	1394.72742	High	High	5.166e-05	3.384e-07	3.36
False	High	[R].LKPEGAPEPEGVAAPPPKNSFNNPAYYVLEGVPHQLLPPEPPSPAR.[A]		5.17577e-06	4.87148e-05	1	1	1	O15357	O15357 [961-1006]		1	4868.50463	High	High	5.166e-05	1.037e-06	5.01
False	High	[R].RPLPRPDPQGGSPGLRPPISPFSETVR.[I]		4.71387e-08	4.87148e-05	1	1	1	O95503	O95503 [132-158]		0	2910.56968	High	High	5.166e-05	2.756e-09	4.79
False	High	[K].RPGNSTVTSSPPVTPK.[K]		4.72529e-06	4.87148e-05	1	1	1	Q7Z2Z1	Q7Z2Z1 [1294-1309]		0	1624.86531	High	High	5.166e-05	9.244e-07	3.28
False	High	[R].IKSYDYEAWAKLDVDR.[I]		1.06347e-11	4.87148e-05	1	1	2	Q9H6T3	Q9H6T3 [85-100]		2	1971.98107	High	High	5.166e-05	6.876e-14	4.56
False	High	[R].RPETPSSGPLDEEGAVAPVLANGHAPYSR.[T]		3.14702e-11	4.87148e-05	1	1	1	Q6ZS17	Q6ZS17 [422-450]		0	2974.46534	High	High	5.166e-05	2.696e-13	4.19
False	High	[R].LKTDNAGDQHGGGGGGGGGAGAAGGGGGGENYDDPHKTPASPVVHIR.[G]		5.65311e-07	4.87148e-05	1	1	1	P14866	P14866 [61-107]		2	4279.98482	High	High	5.166e-05	6.349e-08	3.57
False	High	[R].LKTEEGEIDYSAEEGENRR.[E]		2.04912e-10	4.87148e-05	1	1	2	Q8WVV9	Q8WVV9 [25-43]		2	2225.03166	High	High	5.166e-05	2.876e-12	4.9
False	High	[R].LKTEEGEIDYSAEEGENRR.[E]	1xPhospho [S11(100)]	6.70892e-06	4.87148e-05	1	1	1	Q8WVV9	Q8WVV9 [25-43]	Q8WVV9 1xPhospho [S35(100)]	2	2304.99799	High	High	5.166e-05	1.44e-06	4.14
False	High	[K].RPESPSEISPIKGSVR.[T]	1xPhospho [S4(100)]	1.46909e-10	4.87148e-05	1	1	6	Q7Z5K2	Q7Z5K2 [218-233]	Q7Z5K2 1xPhospho [S221(100)]	1	1818.91095	High	High	5.166e-05	1.889e-12	5.26
False	High	[R].IKTEPSSPLSDPSDIIR.[V]		5.40123e-07	4.87148e-05	1	1	1	Q9ULJ3	Q9ULJ3 [429-445]		1	1854.98073	High	High	5.166e-05	5.987e-08	3.28
False	High	[R].IKTEPSSPLSDPSDIIR.[V]	1xPhospho [S7(100)]	4.14902e-08	4.87148e-05	1	1	3	Q9ULJ3	Q9ULJ3 [429-445]	Q9ULJ3 1xPhospho [S435(100)]	1	1934.94706	High	High	5.166e-05	2.348e-09	4.04
False	High	[K].LKTEQGGAHFSVSSLAEGSVTSVGSVNPAENFR.[V]		3.81736e-14	4.87148e-05	1	1	1	P13010	P13010 [567-599]		1	3362.66114	High	High	5.166e-05	6.305e-16	7.85
False	High	[K].IKTGSPGSEVVTLQQFLEESNKLTSVQIK.[S]	1xPhospho [T/S]	3.3143e-14	4.87148e-05	1	1	2	Q3V6T2	Q3V6T2 [1671-1699]		2	3240.67631	High	High	5.166e-05	6.305e-16	6.06
False	High	[K].RPESPSEISPIKGSVR.[T]		4.13015e-08	4.87148e-05	1	1	2	Q7Z5K2	Q7Z5K2 [218-233]		1	1738.94462	High	High	5.166e-05	2.333e-09	4.71
False	High	[R].LKTLLVNNNR.[I]		5.3191e-06	4.87148e-05	1	1	2	P09661	P09661 [66-75]		1	1184.71098	High	High	5.166e-05	1.077e-06	3.59
False	High	[K].LKTPGVDAPSWLEEQ.[-]		6.86332e-06	4.87148e-05	1	1	1	P53367	P53367 [359-373]		1	1669.84318	High	High	5.166e-05	1.486e-06	3.16
False	High	[K].IKVEPVALAPSPVIPR.[L]		6.36852e-08	4.87148e-05	1	1	1	Q5VWG9	Q5VWG9 [745-760]		1	1686.03125	High	High	5.166e-05	4.031e-09	3.92
False	High	[K].RPDYAPMESSDEEDEEFQFIKK.[A]	1xOxidation [M7]; 2xPhospho [S9(100); S10(100)]	4.75968e-09	4.87148e-05	1	1	1	P55081	P55081 [44-65]	P55081 2xPhospho [S52(100); S53(100)]	1	2866.12023	High	High	5.166e-05	1.528e-10	3.46
False	High	[R].LKVNFSDDSDLEDPVSAEAWLAEEPK.[R]		4.42975e-11	4.87148e-05	1	1	1	Q14674	Q14674 [1391-1416]		1	2904.37854	High	High	5.166e-05	4.172e-13	4.99
False	High	[K].RPDYAPMESSDEEDEEFQFIKK.[A]	2xPhospho [S9(100); S10(100)]	2.20537e-11	4.87148e-05	1	1	3	P55081	P55081 [44-65]	P55081 2xPhospho [S52(100); S53(100)]	1	2850.12531	High	High	5.166e-05	1.729e-13	6.58
False	High	[K].RPDYAPMESSDEEDEEFQFIKK.[A]	1xOxidation [M7]; 1xPhospho [S/Y]	1.37596e-07	4.87148e-05	1	1	1	P55081	P55081 [44-65]		1	2786.1539	High	High	5.166e-05	1.063e-08	2.9
False	High	[K].RPDYAPMESSDEEDEEFQFIKK.[A]	1xPhospho [S9(99.4)]	4.50631e-09	4.87148e-05	1	1	4	P55081	P55081 [44-65]	P55081 1xPhospho [S52(99.4)]	1	2770.15898	High	High	5.166e-05	1.424e-10	4.77
False	High	[R].IKWDEQTSNTKGDDDEESDEEAVK.[K]	1xPhospho [S18(100)]	7.53345e-07	4.87148e-05	1	1	2	O43395	O43395 [602-625]	O43395 1xPhospho [S619(100)]	2	2848.16803	High	High	5.166e-05	9.128e-08	4.63
False	High	[R].IKWDEYGEIIKPEDFLVPELQATEEEK.[S]		8.22057e-08	4.87148e-05	1	1	1	Q9P2I0	Q9P2I0 [471-497]		1	3248.62492	High	High	5.166e-05	5.56e-09	3.0
False	High	[K].IKWGDAGAEYVVESTGVFTTMEK.[A]		4.23236e-11	4.87148e-05	1	1	4	P04406	P04406 [85-107]		1	2518.21702	High	High	5.166e-05	3.936e-13	6.2
False	High	[R].RPGPGTLYDVPRER.[V]		7.34812e-06	4.87148e-05	1	1	2	P56945	P56945 [380-393]		1	1612.85541	High	High	5.166e-05	1.617e-06	2.85
False	High	[R].RPGQAPPDQEALQVVYER.[C]		6.86926e-13	4.87148e-05	1	1	1	Q9UJY4	Q9UJY4 [254-271]		0	2053.04613	High	High	5.166e-05	2.249e-15	5.51
False	High	[R].RPGQSFHVNSEVNSVLSPR.[S]		3.8678e-13	4.87148e-05	1	1	3	Q14671	Q14671 [193-211]		0	2110.07882	High	High	5.166e-05	1.385e-15	5.54
False	High	[R].RPGQSFHVNSEVNSVLSPR.[S]	1xPhospho [S17(99.4)]	1.32286e-10	4.87148e-05	1	1	4	Q14671	Q14671 [193-211]	Q14671 1xPhospho [S209(99.4)]	0	2190.04516	High	High	5.166e-05	1.66e-12	5.94
False	High	[R].RPILQLSPPGPR.[G]		5.78342e-07	4.87148e-05	1	1	2	Q8N3X1	Q8N3X1 [12-23]		0	1330.79538	High	High	5.166e-05	6.535e-08	3.6
False	High	[R].LKPSASFGSPVQSEALAPDSMSHPR.[S]		1.59932e-07	4.87148e-05	1	1	1	Q6BDS2	Q6BDS2 [750-774]		0	2596.28241	High	High	5.166e-05	1.286e-08	4.25
False	High	[K].IKPSSSANAIYSLAARPLPVPK.[L]		7.31792e-12	4.87148e-05	1	1	2	P22681	P22681 [664-685]		0	2280.30743	High	High	5.166e-05	4.283e-14	4.51
False	High	[K].IKPSSSANAIYSLAARPLPVPK.[L]	1xPhospho [S6(98.1)]	1.5776e-07	4.87148e-05	1	1	2	P22681	P22681 [664-685]	P22681 1xPhospho [S669(98.1)]	0	2360.27376	High	High	5.166e-05	1.265e-08	3.9
False	High	[K].LKPTDVGLLAVIANNIITINKDQNVFDSK.[K]		5.78342e-07	4.87148e-05	1	1	1	O76094	O76094 [255-283]		1	3153.75179	High	High	5.166e-05	6.504e-08	3.0
False	High	[R].RPIKGAAGRPLELSDFR.[M]		1.09054e-07	4.87148e-05	1	1	1	P42167	P42167 [365-381]		1	1883.06099	High	High	5.166e-05	7.96e-09	4.29
False	High	[R].LKQDTYGDIYNFPIHAFDK.[A]		1.58024e-10	4.87148e-05	1	1	2	Q9BXY0	Q9BXY0 [170-188]		1	2285.12371	High	High	5.166e-05	2.076e-12	4.19
False	High	[K].RPLFLAPDFDRWLDESDAEMELR.[A]	1xOxidation [M20]	4.20356e-07	4.87148e-05	1	1	1	Q9P035	Q9P035 [99-121]		1	2837.3563	High	High	5.166e-05	4.368e-08	3.59
False	High	[K].RPLFLAPDFDRWLDESDAEMELR.[A]		4.30312e-08	4.87148e-05	1	1	1	Q9P035	Q9P035 [99-121]		1	2821.36139	High	High	5.166e-05	2.454e-09	4.29
False	High	[R].IKQENSGPPENYDFPVVIVK.[Q]		2.32553e-08	4.87148e-05	1	1	2	O15164	O15164 [722-741]		1	2273.18122	High	High	5.166e-05	1.132e-09	3.87
False	High	[R].RPIERSQSPVHLR.[R]		1.35728e-07	4.87148e-05	1	1	2	Q96T58	Q96T58 [720-732]		1	1574.88738	High	High	5.166e-05	1.046e-08	3.69
False	High	[R].LLEELEEGQKGVGDGTVSWGLEDDEDMTLTR.[W]		3.59377e-12	4.87148e-05	2	2	3	Q13404; Q15819	Q13404 [17-47]; Q15819 [15-45]		1	3421.59515	High	High	5.166e-05	1.749e-14	6.01
False	High	[R].RPLEQQQPHHIPTSAPVYQQPQQQPVAQSYGGYKEPAAPVSIQR.[S]		1.79941e-14	4.87148e-05	1	1	2	Q14847	Q14847 [154-197]		1	4934.50849	High	High	5.166e-05	6.305e-16	7.15
False	High	[K].RPKEEEWDPEYTPK.[S]		9.30896e-06	4.87148e-05	1	1	2	Q9NYF8	Q9NYF8 [829-842]		1	1803.8548	High	High	5.166e-05	2.186e-06	3.17
False	High	[R].LKSEDELRPEVDEHTQK.[T]	1xPhospho [S3(100)]	5.61775e-06	4.87148e-05	1	1	2	Q96D71	Q96D71 [707-723]	Q96D71 1xPhospho [S709(100)]	1	2132.98597	High	High	5.166e-05	1.153e-06	3.24
False	High	[R].LKSEDELRPEVDEHTQKTGVLAAVLASQPSIPR.[S]		3.59553e-06	4.87148e-05	1	1	2	Q96D71	Q96D71 [707-739]		2	3613.91841	High	High	5.166e-05	6.537e-07	5.71
False	High	[R].LKSEDGVEGDLGETQSR.[T]		1.7251e-12	4.87148e-05	1	1	2	Q09666	Q09666 [133-149]		1	1819.86683	High	High	5.166e-05	6.915e-15	4.07
False	High	[R].LKSEDGVEGDLGETQSR.[T]	1xPhospho [S3(100)]	4.28828e-10	4.87148e-05	1	1	4	Q09666	Q09666 [133-149]	Q09666 1xPhospho [S135(100)]	1	1899.83316	High	High	5.166e-05	7.294e-12	4.87
False	High	[K].RPHTPTPGIYMGRPTYGSSR.[R]		4.13244e-09	4.87148e-05	1	1	2	P62995	P62995 [198-217]		0	2231.11383	High	High	5.166e-05	1.273e-10	5.26
False	High	[K].RPHSPEKAFSSNPVVR.[R]	1xPhospho [S4(100)]	7.53855e-08	4.87148e-05	1	1	3	Q53F19	Q53F19 [497-512]	Q53F19 1xPhospho [S500(100)]	1	1887.92252	High	High	5.166e-05	4.985e-09	4.34
False	High	[R].LKSGGGFGPDPGSGTTVPAR.[R]		2.84035e-07	4.87148e-05	1	1	1	Q9H4L4	Q9H4L4 [42-61]		1	1857.94535	High	High	5.166e-05	2.661e-08	3.86
False	High	[R].RPHQYLHPGAGDSR.[L]		6.61795e-06	4.87148e-05	1	1	3	O94991	O94991 [897-910]		0	1590.7884	High	High	5.166e-05	1.413e-06	2.83
False	High	[R].RPHFPQFSYSASGTA.[-]		4.21686e-06	4.87148e-05	1	1	3	P31749	P31749 [466-480]		0	1652.78158	High	High	5.166e-05	8.001e-07	3.69
False	High	[R].LKSLNANTDITSLAR.[K]	1xPhospho [S3(100)]	5.78342e-07	4.87148e-05	1	1	3	Q92845	Q92845 [58-72]	Q92845 1xPhospho [S60(100)]	1	1696.86294	High	High	5.166e-05	6.535e-08	3.28
False	High	[R].RPLEEDFRRSPTEDFR.[Q]	1xPhospho [S10(99.4)]	1.03645e-06	4.87148e-05	1	1	2	Q8IXT5	Q8IXT5 [629-644]	Q8IXT5 1xPhospho [S638(99.4)]	2	2129.97641	High	High	5.166e-05	1.36e-07	4.1
False	High	[K].LLEEMDQEFGVSTLVEEEFGQR.[R]		1.69021e-08	4.87148e-05	1	1	2	O43290	O43290 [223-244]		0	2585.20757	High	High	5.166e-05	7.55e-10	3.95
False	High	[R].RNLGSINTELQDVQR.[I]		2.52578e-09	4.87148e-05	1	1	1	O75396	O75396 [133-147]		1	1742.91438	High	High	5.166e-05	6.858e-11	5.13
False	High	[K].LLEENETEAVTVPTPSPTPVR.[S]		1.79538e-10	4.87148e-05	1	1	1	Q9UHR4	Q9UHR4 [399-419]		0	2279.17653	High	High	5.166e-05	2.435e-12	4.02
False	High	[K].RLSKPGTAAELR.[Q]		7.21559e-06	4.87148e-05	1	1	1	Q5JSL3	Q5JSL3 [10-21]		1	1298.75391	High	High	5.166e-05	1.579e-06	2.76
False	High	[R].RISHSLYSGIEGLDESPSR.[N]	1xPhospho [S/Y]	1.31757e-11	4.87148e-05	1	1	2	Q8TEW0	Q8TEW0 [713-731]		1	2183.01285	High	High	5.166e-05	8.982e-14	6.38
False	High	[R].RISHSLYSGIEGLDESPSR.[N]		2.30569e-09	4.87148e-05	1	1	2	Q8TEW0	Q8TEW0 [713-731]		1	2103.04652	High	High	5.166e-05	6.119e-11	4.53
False	High	[K].LLLGSPSSLSPFSK.[R]		1.68924e-07	4.87148e-05	1	1	1	Q9H165	Q9H165 [621-634]		0	1432.80461	High	High	5.166e-05	1.379e-08	3.04
False	High	[K].LLLGSPSSLSPFSK.[R]	1xPhospho [S5(100)]	7.46509e-07	4.87148e-05	1	1	2	Q9H165	Q9H165 [621-634]	Q9H165 1xPhospho [S625(100)]	0	1512.77094	High	High	5.166e-05	8.982e-08	3.39
False	High	[K].LLLGSPSSLSPFSKR.[I]		4.55008e-10	4.87148e-05	1	1	1	Q9H165	Q9H165 [621-635]		1	1588.90572	High	High	5.166e-05	7.873e-12	4.19
False	High	[K].RLSGSSEDEEDSGKGEPTAK.[G]	3xPhospho [S3(100); S5(100); S6(100)]	3.02932e-08	4.87148e-05	1	1	3	Q9BW71	Q9BW71 [328-347]	Q9BW71 3xPhospho [S330(100); S332(100); S333(100)]	2	2318.84625	High	High	5.166e-05	1.581e-09	4.24
False	High	[K].RLSGSSEDEEDSGKGEPTAK.[G]	2xPhospho [S5(99.6); S6(100)]	2.46304e-13	4.87148e-05	1	1	3	Q9BW71	Q9BW71 [328-347]	Q9BW71 2xPhospho [S332(99.6); S333(100)]	2	2238.87992	High	High	5.166e-05	9.459e-16	7.04
False	High	[R].ILLLFGETELSPTATPR.[T]		2.13135e-07	4.87148e-05	1	1	1	Q8NCF5	Q8NCF5 [304-320]		0	1858.03204	High	High	5.166e-05	1.852e-08	2.82
False	High	[KR].LLLLGAGESGKSTIVK.[Q]		3.26755e-06	4.87148e-05	1	10	1	Q5JWF2	Q5JWF2 [686-701]		1	1585.95233	High	High	5.166e-05	5.822e-07	2.45
False	High	[K].RLSGSSEDEEDSGKGEPTAK.[G]		3.22702e-07	4.87148e-05	1	1	1	Q9BW71	Q9BW71 [328-347]		2	2078.94726	High	High	5.166e-05	3.128e-08	2.77
False	High	[R].LLLPGELAKHAVSEGTK.[A]		6.60505e-08	4.87148e-05	3	15	1	Q16778; Q5QNW6; P58876	Q16778 [101-117]; Q5QNW6 [101-117]; P58876 [101-117]		1	1763.00616	High	High	5.166e-05	4.213e-09	3.59
False	High	[K].RISGLIYEETRGVLK.[V]		2.29261e-07	4.87148e-05	1	1	1	P62805	P62805 [46-60]		2	1733.99084	High	High	5.166e-05	2.033e-08	3.24
False	High	[R].ILIPSDIESSKSSTR.[R]		2.23451e-10	4.87148e-05	1	1	1	P30414	P30414 [459-473]		1	1632.88029	High	High	5.166e-05	3.214e-12	3.71
False	High	[K].RISGLIYEETR.[G]		2.52578e-09	4.87148e-05	1	1	3	P62805	P62805 [46-56]		1	1336.72194	High	High	5.166e-05	6.836e-11	3.75
False	High	[R].ILLPSFQDSEDDDDILPNMDKNPTTPSSVIFPLVK.[T]		1.17305e-07	4.87148e-05	1	1	1	Q6P0N0	Q6P0N0 [1000-1034]		1	3900.94633	High	High	5.166e-05	8.704e-09	4.65
False	High	[R].ILLPSFQDSEDDDDILPNMDKNPTTPSSVIFPLVK.[T]	1xOxidation [M19]	1.00391e-06	4.87148e-05	1	1	1	Q6P0N0	Q6P0N0 [1000-1034]		1	3916.94124	High	High	5.166e-05	1.309e-07	4.02
False	High	[R].LLLPVAEYFSGVQLPPHLSPFVTEKEGDYVPPEKLK.[L]		5.39224e-06	4.87148e-05	1	1	5	O00541	O00541 [406-441]		2	4037.16742	High	High	5.166e-05	1.097e-06	3.62
False	High	[R].RLSGDLSSMPGPGTLSVR.[V]		3.68307e-07	4.87148e-05	1	1	1	Q9NP71	Q9NP71 [612-629]		1	1829.95381	High	High	5.166e-05	3.683e-08	3.92
False	High	[R].LIIQSNGLVTTTPTSSQFLYPK.[V]		5.27952e-07	4.87148e-05	1	1	1	P17535	P17535 [106-127]		0	2408.30715	High	High	5.166e-05	5.801e-08	3.48
False	High	[K].LLISDTQHYGVTVPHTTR.[A]		2.13135e-07	4.87148e-05	1	1	1	Q5T2T1	Q5T2T1 [388-405]		0	2038.07161	High	High	5.166e-05	1.851e-08	3.55
False	High	[R].RLSEVIYEPFQLLSK.[I]		2.57838e-06	4.87148e-05	1	1	2	Q8IWB9	Q8IWB9 [293-307]		1	1822.01091	High	High	5.166e-05	4.31e-07	3.32
False	High	[K].ILLVDSPGMGNADDEQQEEGTSSK.[Q]	1xPhospho [S6(100)]	1.60755e-08	4.87148e-05	1	1	1	Q9UKN8	Q9UKN8 [606-629]	Q9UKN8 1xPhospho [S611(100)]	0	2600.10695	High	High	5.166e-05	7.071e-10	4.77
False	High	[R].RLSKPPFQTNPSPEMVSK.[L]	1xPhospho [S12(100)]	1.68924e-07	4.87148e-05	1	1	1	Q4LE39	Q4LE39 [664-681]	Q4LE39 1xPhospho [S675(100)]	1	2123.0355	High	High	5.166e-05	1.38e-08	3.98
False	High	[R].RLSESSALKQPATPTAAESSEGEGEEGDDGGETESR.[E]	2xPhospho [S19(100); S20(100)]	9.93183e-12	4.87148e-05	1	1	1	Q96S55	Q96S55 [73-108]	Q96S55 2xPhospho [S91(100); S92(100)]	2	3824.56553	High	High	5.166e-05	6.287e-14	6.1
False	High	[R].RLSKPPFQTNPSPEMVSKLDLTDAK.[N]	1xPhospho [S12(100)]	2.56933e-07	4.87148e-05	1	1	1	Q4LE39	Q4LE39 [664-688]	Q4LE39 1xPhospho [S675(100)]	2	2879.43727	High	High	5.166e-05	2.339e-08	5.42
False	High	[R].LLLELNAVQHNPPGFPADEANSSPPLPGALSPLYGVPETNSPLGGK.[A]		6.85419e-09	4.87148e-05	1	1	1	P49023	P49023 [148-193]		0	4675.40425	High	High	5.166e-05	2.413e-10	4.02
False	High	[R].RLSNVSLTGVSTIR.[T]	1xPhospho [S3(100)]	1.93503e-06	4.87148e-05	1	1	3	Q15139	Q15139 [203-216]	Q15139 1xPhospho [S205(100)]	1	1582.83125	High	High	5.166e-05	2.993e-07	4.11
False	High	[R].RLSNVSLTGVSTIR.[T]		1.91474e-11	4.87148e-05	1	1	3	Q15139	Q15139 [203-216]		1	1502.86492	High	High	5.166e-05	1.446e-13	4.41
False	High	[R].LLLAADPGGSPAQR.[R]		1.29578e-06	4.87148e-05	1	1	1	Q5SQI0	Q5SQI0 [306-319]		0	1365.74849	High	High	5.166e-05	1.801e-07	3.24
False	High	[R].LLLAEDSEEEVDFLSER.[R]		1.31085e-10	4.87148e-05	1	1	4	Q14676	Q14676 [162-178]		0	1993.96006	High	High	5.166e-05	1.64e-12	4.23
False	High	[R].LLLAEDSEEEVDFLSER.[R]	1xPhospho [S7(100)]	2.77952e-09	4.87148e-05	1	1	12	Q14676	Q14676 [162-178]	Q14676 1xPhospho [S168(100)]	0	2073.92639	High	High	5.166e-05	7.736e-11	4.77
False	High	[R].LLLAEDSEEEVDFLSERR.[M]		1.17436e-09	4.87148e-05	1	1	2	Q14676	Q14676 [162-179]		1	2150.06117	High	High	5.166e-05	2.607e-11	4.2
False	High	[R].LLLAEDSEEEVDFLSERR.[M]	1xPhospho [S7(100)]	9.01526e-10	4.87148e-05	1	1	3	Q14676	Q14676 [162-179]	Q14676 1xPhospho [S168(100)]	1	2230.0275	High	High	5.166e-05	1.864e-11	4.52
False	High	[R].RLSNVSLTGVSTIR.[T]	1xDehydrated [T8(100)]	2.59015e-06	4.87148e-05	1	1	1	Q15139	Q15139 [203-216]	Q15139 1xDehydrated [T210(100)]	1	1484.85435	High	High	5.166e-05	4.333e-07	3.36
False	High	[K].ILLAELEQLKGQGK.[S]		2.20173e-08	4.87148e-05	1	1	1	P08670	P08670 [130-143]		1	1539.91047	High	High	5.166e-05	1.051e-09	3.31
False	High	[K].ILLAELEQLKGQGKSR.[L]		7.60243e-07	4.87148e-05	1	1	1	P08670	P08670 [130-145]		2	1783.04361	High	High	5.166e-05	9.2e-08	3.02
False	High	[K].ILLANFLAQTEALMR.[G]		1.52977e-09	4.87148e-05	1	1	2	P06744	P06744 [424-438]		0	1703.95129	High	High	5.166e-05	3.648e-11	3.67
False	High	[R].RLSNVSLPGPGLSVPRPLQPEYVALPSEESHVHQEPSK.[R]		9.14943e-12	4.87148e-05	1	1	1	O94806	O94806 [211-248]		1	4131.16217	High	High	5.166e-05	5.682e-14	5.78
False	High	[K].ILIANTGMDTDKIK.[I]		7.16506e-07	4.87148e-05	1	1	1	P78371	P78371 [237-250]		1	1532.83526	High	High	5.166e-05	8.53e-08	2.97
False	High	[K].IILDLISESPIKGR.[A]		2.52717e-10	4.87148e-05	1	1	5	P61978	P61978 [208-221]		1	1553.92612	High	High	5.166e-05	3.742e-12	4.4
False	High	[R].RLSLPGLLSQVSPR.[L]	1xPhospho [S12(100)]	2.34312e-06	4.87148e-05	1	1	1	Q96Q42	Q96Q42 [481-494]	Q96Q42 1xPhospho [S492(100)]	1	1602.87272	High	High	5.166e-05	3.81e-07	3.66
False	High	[R].LLLDIPLQTPHKLVDTGR.[A]		1.01608e-11	4.87148e-05	2	6	2	P49792; Q99666	P49792 [2145-2162]; Q99666 [1169-1186]		1	2029.18044	High	High	5.166e-05	6.496e-14	5.29
False	High	[R].RLSLPGLLSQVSPR.[L]		8.10892e-08	4.87148e-05	1	1	2	Q96Q42	Q96Q42 [481-494]		1	1522.90639	High	High	5.166e-05	5.466e-09	4.44
False	High	[K].RLSLPADIRLPEGYLEK.[L]		5.36775e-06	4.87148e-05	1	1	2	Q00536	Q00536 [117-133]		2	1970.10694	High	High	5.166e-05	1.086e-06	3.51
False	High	[R].RLSLGQGDSTEAATEERGPR.[A]		4.99065e-06	4.87148e-05	1	1	1	Q6ZRV2	Q6ZRV2 [1001-1020]		2	2130.0534	High	High	5.166e-05	9.935e-07	3.65
False	High	[K].RLSLESEGAGEGAAASPELSALEEAFRR.[F]	1xPhospho [S3(100)]	5.92057e-08	4.87148e-05	1	1	2	O94811	O94811 [30-57]	O94811 1xPhospho [S32(100)]	2	2983.41568	High	High	5.166e-05	3.668e-09	3.83
False	High	[R].IIIEELSLVAASPTLSPR.[Q]		1.42295e-10	4.87148e-05	1	1	4	Q16513	Q16513 [291-308]		0	1909.10045	High	High	5.166e-05	1.817e-12	4.11
False	High	[R].IIIEELSLVAASPTLSPR.[Q]	1xPhospho [S16(100)]	2.88117e-08	4.87148e-05	1	1	6	Q16513	Q16513 [291-308]	Q16513 1xPhospho [S306(100)]	0	1989.06679	High	High	5.166e-05	1.477e-09	5.03
False	High	[K].RLSLESEGAGEGAAASPELSALEEAFRR.[F]		8.14036e-07	4.87148e-05	1	1	1	O94811	O94811 [30-57]		2	2903.44935	High	High	5.166e-05	1.002e-07	2.96
False	High	[K].LLIEMEQRLEQGQAIDDLMPAQK.[-]		2.8894e-06	4.87148e-05	1	1	1	P12277	P12277 [359-381]		1	2669.3637	High	High	5.166e-05	4.971e-07	2.88
False	High	[R].RLSESSALKQPATPTAAESSEGEGEEGDDGGETESR.[E]	1xPhospho [S/T]	1.37274e-11	4.87148e-05	1	1	1	Q96S55	Q96S55 [73-108]		2	3744.5992	High	High	5.166e-05	9.476e-14	6.36
False	High	[K].ILIVTQTPHYMR.[R]		2.05503e-07	4.87148e-05	1	1	1	Q6PKG0	Q6PKG0 [643-654]		0	1471.80898	High	High	5.166e-05	1.766e-08	3.64
False	High	[R].RLSESQLSFRR.[S]		6.8771e-07	4.87148e-05	1	1	1	Q96PK6	Q96PK6 [616-626]		2	1378.75497	High	High	5.166e-05	8.121e-08	3.75
False	High	[R].LLPIDGANDLFFQPPPLTPTSK.[V]		3.26755e-06	4.87148e-05	1	1	3	O60502	O60502 [692-713]		0	2381.27512	High	High	5.166e-05	5.813e-07	3.54
False	High	[K].LLPIPDSLPISPDDGQHADIYKLR.[I]		4.26407e-08	4.87148e-05	1	1	1	Q92622	Q92622 [661-684]		1	2673.42464	High	High	5.166e-05	2.421e-09	3.35
False	High	[K].RIQEIIEQLDVTTSEYEKEK.[L]		7.1283e-14	4.87148e-05	1	1	2	P10809	P10809 [370-389]		2	2451.26132	High	High	5.166e-05	6.305e-16	6.08
False	High	[K].LIPITGGNARSPEDQLGKHGEK.[Q]	1xPhospho [S11(100)]	3.5837e-07	4.87148e-05	1	1	2	Q9UK61	Q9UK61 [917-938]	Q9UK61 1xPhospho [S927(100)]	2	2397.19221	High	High	5.166e-05	3.575e-08	3.88
False	High	[R].LIPNATGTGTFSPGASPGSEAR.[T]	1xPhospho [S12(100)]	4.17863e-06	4.87148e-05	1	1	2	Q16512	Q16512 [522-543]	Q16512 1xPhospho [S533(100)]	0	2168.00195	High	High	5.166e-05	7.943e-07	3.38
False	High	[R].RLPVPRPSFDASASEEEEEEEEEEDEDEEEEVAAWR.[L]	2xPhospho [S12(100); S14(100)]	2.69856e-06	4.87148e-05	1	1	1	Q9H4L4	Q9H4L4 [62-97]	Q9H4L4 2xPhospho [S73(100); S75(100)]	1	4408.74501	High	High	5.166e-05	4.561e-07	5.04
False	High	[R].ILPPLSPPQHR.[Y]		6.97178e-07	4.87148e-05	1	1	1	Q8TCU4	Q8TCU4 [87-97]		0	1254.73172	High	High	5.166e-05	8.255e-08	3.25
False	High	[K].RIPSIVSSPLNSPLDRSGIDITDFQAK.[R]		4.95315e-07	4.87148e-05	1	1	1	P49790	P49790 [327-353]		2	2926.56326	High	High	5.166e-05	5.366e-08	3.86
False	High	[K].RIPSIVSSPLNSPLDR.[S]	2xPhospho [S12(100); S]	2.96947e-06	4.87148e-05	1	1	6	P49790	P49790 [327-342]	P49790 2xPhospho [S338(100); S]	1	1910.91367	High	High	5.166e-05	5.15e-07	4.74
False	High	[K].RIPSIVSSPLNSPLDR.[S]	1xPhospho [S12(100)]	7.26371e-07	4.87148e-05	1	1	9	P49790	P49790 [327-342]	P49790 1xPhospho [S338(100)]	1	1830.94734	High	High	5.166e-05	8.715e-08	3.76
False	High	[K].RIPSIVSSPLNSPLDR.[S]		3.47326e-08	4.87148e-05	1	1	5	P49790	P49790 [327-342]		1	1750.98101	High	High	5.166e-05	1.873e-09	4.85
False	High	[R].LLPQGTVIFEDISIEHFEGTVTK.[V]		4.45243e-12	4.87148e-05	1	1	2	O75534	O75534 [247-269]		0	2573.34975	High	High	5.166e-05	2.287e-14	3.79
False	High	[R].LLPSAPQTLPDGPLASPAR.[V]		6.16851e-08	4.87148e-05	1	1	2	O15027	O15027 [1949-1967]		0	1901.04909	High	High	5.166e-05	3.878e-09	3.63
False	High	[R].LLPSAPQTLPDGPLASPAR.[V]	1xPhospho [S16(100)]	3.66164e-06	4.87148e-05	1	1	2	O15027	O15027 [1949-1967]	O15027 1xPhospho [S1964(100)]	0	1981.01542	High	High	5.166e-05	6.695e-07	3.66
False	High	[K].RLPEYPQVDDLLLR.[R]		2.50885e-06	4.87148e-05	1	1	1	Q9UI10	Q9UI10 [143-156]		1	1726.94865	High	High	5.166e-05	4.17e-07	4.3
False	High	[K].LIPSVGSPASSTPLPPDGTGPNSTPNNR.[A]	1xPhospho [S4(95.9)]	3.29745e-06	4.87148e-05	1	1	1	O00512	O00512 [285-312]	O00512 1xPhospho [S288(95.9)]	0	2810.33564	High	High	5.166e-05	5.888e-07	3.68
False	High	[R].LLPSVWSESEDGAGSPPPYR.[R]		2.53592e-08	4.87148e-05	1	1	4	Q9UIS9	Q9UIS9 [385-404]		0	2144.02947	High	High	5.166e-05	1.259e-09	3.48
False	High	[R].RLPDAHSDYAR.[Y]		9.8129e-07	4.87148e-05	1	1	2	Q96PK6	Q96PK6 [637-647]		1	1300.63927	High	High	5.166e-05	1.268e-07	3.26
False	High	[R].RLPALSHSEGEEDEDEEEDEGKGWSSEK.[V]	2xPhospho [S6(100); S8(100)]	8.07655e-09	4.87148e-05	1	1	1	P55201	P55201 [455-482]	P55201 2xPhospho [S460(100); S462(100)]	2	3334.29444	High	High	5.166e-05	2.964e-10	7.48
False	High	[R].RLPALSHSEGEEDEDEEEDEGKGWSSEK.[V]	1xPhospho [S8(99.3)]	2.76688e-09	4.87148e-05	1	1	1	P55201	P55201 [455-482]	P55201 1xPhospho [S462(99.3)]	2	3254.32811	High	High	5.166e-05	7.665e-11	4.67
False	High	[R].RLNYQTPGMRDHPPIPITDLADNIER.[L]		5.51638e-06	4.87148e-05	1	1	2	P10586	P10586 [1318-1343]		2	3032.53706	High	High	5.166e-05	1.128e-06	4.2
False	High	[R].RLNSKPQDLTDAYGPPSNFLEIDIFNPQTVGVGR.[A]		1.58689e-16	4.87148e-05	1	1	2	Q9UMY4	Q9UMY4 [11-44]		1	3758.91366	High	High	5.166e-05	6.305e-16	9.14
False	High	[R].RLITKPQNLNDAYGPPSNFLEIDVSNPQTVGVGR.[G]		3.97723e-14	4.87148e-05	1	1	2	O60493	O60493 [10-43]		1	3709.92965	High	High	5.166e-05	6.305e-16	8.9
False	High	[R].RLQLSPWESSVVNR.[L]		1.23337e-07	4.87148e-05	1	1	1	Q14244	Q14244 [215-228]		1	1670.89728	High	High	5.166e-05	9.268e-09	4.05
False	High	[K].RIQPQPPDEDGDHSDKEDEQPQVVVLK.[K]	1xPhospho [S14(100)]	3.33365e-08	4.87148e-05	1	1	2	Q96AT1	Q96AT1 [37-63]	Q96AT1 1xPhospho [S50(100)]	2	3178.46884	High	High	5.166e-05	1.781e-09	6.04
False	High	[K].LLPEYPGVLSDVQEEK.[G]		7.11777e-06	4.87148e-05	1	1	1	P00374	P00374 [159-174]		0	1815.93747	High	High	5.166e-05	1.554e-06	1.97
False	High	[R].RLQSGQFGDVGFNPYEPAVDFFSGDVMIHPVTNRPADKR.[S]		4.20356e-07	4.87148e-05	1	1	1	Q14137	Q14137 [206-244]		2	4364.13055	High	High	5.166e-05	4.357e-08	4.6
False	High	[R].IINDLLQSLR.[S]		7.34812e-06	4.87148e-05	1	1	1	Q92945	Q92945 [385-394]		0	1184.69975	High	High	5.166e-05	1.616e-06	2.47
False	High	[K].ILNDLSSDAPGVPR.[I]		5.57991e-08	4.87148e-05	1	1	1	P16220	P16220 [137-150]		0	1453.76453	High	High	5.166e-05	3.402e-09	3.5
False	High	[R].RLSESLHVVDENKNESK.[L]		1.3289e-10	4.87148e-05	1	1	2	Q8NFC6	Q8NFC6 [633-649]		2	1984.00941	High	High	5.166e-05	1.662e-12	4.23
False	High	[R].IINEPTAAAIAYGLDK.[KRG]		3.21426e-08	4.87148e-05	2	4	2	P11142; P11021	P11142 [172-187]; P11021 [198-213]		0	1659.89521	High	High	5.166e-05	1.698e-09	2.98
False	High	[R].IINEPTAAAIAYGLDKK.[GV]		1.98258e-08	4.87148e-05	1	2	1	P11142	P11142 [172-188]		1	1787.99018	High	High	5.166e-05	9.237e-10	4.12
False	High	[R].IINEPTAAAIAYGLDKR.[E]		1.74502e-08	4.87148e-05	1	1	1	P11021	P11021 [198-214]		1	1815.99632	High	High	5.166e-05	7.838e-10	3.52
False	High	[R].IINEPTAAAIAYGLDR.[RT]		2.31623e-09	4.87148e-05	1	2	2	P0DMV9	P0DMV9 [172-187]		0	1687.90136	High	High	5.166e-05	6.146e-11	3.83
False	High	[R].RLSEQLAHTPTAFKR.[D]		7.56786e-07	4.87148e-05	1	1	1	Q9UBF8	Q9UBF8 [509-523]		2	1754.96603	High	High	5.166e-05	9.184e-08	4.11
False	High	[R].LINNNPEIFGPLKRPIVEFSLEDR.[R]		7.74231e-07	4.87148e-05	1	1	1	Q9NW13	Q9NW13 [559-582]		1	2810.51994	High	High	5.166e-05	9.441e-08	3.66
False	High	[R].RLSEQLAHTPTAFK.[R]		6.13647e-07	4.87148e-05	1	1	1	Q9UBF8	Q9UBF8 [509-522]		1	1598.86492	High	High	5.166e-05	7.038e-08	3.67
False	High	[K].IINQNSVAVLQTPPDIQSEHSR.[D]		1.6615e-10	4.87148e-05	1	1	1	Q8NEZ4	Q8NEZ4 [1208-1229]		0	2446.26848	High	High	5.166e-05	2.209e-12	4.96
False	High	[R].RLSPPSSSAASSYSFSDLNSTR.[G]		1.52365e-10	4.87148e-05	1	1	1	P50402	P50402 [47-68]		1	2317.10549	High	High	5.166e-05	1.977e-12	4.72
False	High	[K].LLNSTNREDEDTPPNSPNVDLGK.[R]		2.11965e-06	4.87148e-05	1	1	1	P98174	P98174 [700-722]		1	2525.21141	High	High	5.166e-05	3.353e-07	3.0
False	High	[K].RLSEGRGLPPPPR.[G]		2.11201e-07	4.87148e-05	1	1	2	Q14151	Q14151 [830-842]		2	1431.81791	High	High	5.166e-05	1.829e-08	2.2
False	High	[R].RLSAQGQAISVVGSLSSMSPLEEEAPQAK.[R]	1xOxidation [M18]; 1xPhospho [S3(100)]	5.87662e-15	4.87148e-05	1	1	2	Q92797	Q92797 [492-520]	Q92797 1xPhospho [S494(100)]	1	3066.48132	High	High	5.166e-05	6.305e-16	7.05
False	High	[R].LLPDITLLEPVEGEAAEELSR.[C]		5.84015e-08	4.87148e-05	1	1	1	O15160	O15160 [235-255]		0	2294.21258	High	High	5.166e-05	3.612e-09	2.87
False	High	[R].RLSAQGQAISVVGSLSSMSPLEEEAPQAK.[R]	1xPhospho [S19(100)]	1.26716e-16	4.87148e-05	1	1	4	Q92797	Q92797 [492-520]	Q92797 1xPhospho [S510(100)]	1	3050.48641	High	High	5.166e-05	6.305e-16	7.57
False	High	[K].LIPDSIGKDIEK.[A]		1.22124e-06	4.87148e-05	1	1	1	P61247	P61247 [188-199]		1	1327.74676	High	High	5.166e-05	1.674e-07	2.63
False	High	[R].LLPEGEETLESDDEKDEHTSK.[K]	1xPhospho [S11(100)]	6.60505e-08	4.87148e-05	1	1	4	Q8N6N3	Q8N6N3 [148-168]	Q8N6N3 1xPhospho [S158(100)]	1	2481.05523	High	High	5.166e-05	4.209e-09	4.47
False	High	[R].RLSAQGQAISVVGSLSSMSPLEEEAPQAK.[R]	1xOxidation [M18]	9.47363e-09	4.87148e-05	1	1	1	Q92797	Q92797 [492-520]		1	2986.51499	High	High	5.166e-05	3.643e-10	3.9
False	High	[K].IIPELVGSPTQSTSSR.[T]		7.86709e-06	4.87148e-05	1	1	1	Q9NSI6	Q9NSI6 [1468-1483]		0	1671.89119	High	High	5.166e-05	1.762e-06	2.12
False	High	[R].RLSAQGQAISVVGSLSSMSPLEEEAPQAK.[R]		1.62601e-15	4.87148e-05	1	1	3	Q92797	Q92797 [492-520]		1	2970.52007	High	High	5.166e-05	6.305e-16	6.72
False	High	[R].LIPEMDQIFTEVEMTTLEK.[V]		9.25495e-08	4.87148e-05	1	1	2	Q9Y4L1	Q9Y4L1 [841-859]		0	2267.11855	High	High	5.166e-05	6.446e-09	2.64
False	High	[K].RLQSIGTENTEENRR.[F]	1xPhospho [S4(100)]	3.83226e-06	4.87148e-05	1	1	1	P04075	P04075 [43-57]	P04075 1xPhospho [S46(100)]	2	1882.87669	High	High	5.166e-05	7.092e-07	3.35
False	High	[K].RLSENAFDLEAMSMLNR.[A]		3.54107e-10	4.87148e-05	1	1	2	P18583	P18583 [2236-2252]		1	1996.95791	High	High	5.166e-05	5.735e-12	5.47
False	High	[R].RPSHEGYLAAPGLEGPGPDGDGQMQLVTSL.[-]		3.52303e-09	4.87148e-05	1	1	1	O94910	O94910 [1445-1474]		0	3049.46837	High	High	5.166e-05	1.045e-10	4.86
False	High	[R].RLSPPSSSAASSYSFSDLNSTR.[G]	1xPhospho [S3(100)]	2.70899e-12	4.87148e-05	1	1	2	P50402	P50402 [47-68]	P50402 1xPhospho [S49(100)]	1	2397.07182	High	High	5.166e-05	1.225e-14	7.34
False	High	[K].IIKPVLTQESATYIAEEYSR.[L]		3.55529e-09	4.87148e-05	1	1	1	P25205	P25205 [577-596]		0	2311.218	High	High	5.166e-05	1.053e-10	4.63
False	High	[R].RMSGEPIQTVESIRVPGK.[G]		1.44096e-08	4.87148e-05	1	1	1	Q5VT52	Q5VT52 [1097-1114]		2	1984.06442	High	High	5.166e-05	6.187e-10	4.06
False	High	[R].RMSDPPLSTMPTAPGLR.[K]		4.57705e-06	4.87148e-05	1	1	1	P78314	P78314 [276-292]		1	1826.92515	High	High	5.166e-05	8.904e-07	3.78
False	High	[R].RMSDEFVDSFKK.[G]	1xPhospho [S3(100)]	2.35382e-06	4.87148e-05	1	1	2	Q92934	Q92934 [116-127]	Q92934 1xPhospho [S118(100)]	2	1568.68147	High	High	5.166e-05	3.828e-07	4.17
False	High	[R].RMSDEFVDSFK.[K]	1xPhospho [S3(100)]	2.37537e-06	4.87148e-05	1	1	1	Q92934	Q92934 [116-126]	Q92934 1xPhospho [S118(100)]	1	1440.58651	High	High	5.166e-05	3.892e-07	3.76
False	High	[R].LLEQLQEIGQEKEQLTQELQEAR.[K]		6.41526e-13	4.87148e-05	1	1	1	Q4V328	Q4V328 [401-423]		1	2753.43158	High	High	5.166e-05	2.128e-15	5.5
False	High	[K].RMSADMSEIEAR.[I]	1xPhospho [S3(100)]	8.15867e-06	4.87148e-05	1	1	2	O43318	O43318 [387-398]	O43318 1xPhospho [S389(100)]	1	1475.60184	High	High	5.166e-05	1.849e-06	4.08
False	High	[R].RMLSSSDAITQEFMDLR.[T]	1xPhospho [S/T]	9.05839e-06	4.87148e-05	1	1	1	Q9UPN3	Q9UPN3 [1373-1389]		1	2079.9239	High	High	5.166e-05	2.105e-06	3.91
False	High	[R].ILEQQNSSRTLEK.[N]		1.8264e-08	4.87148e-05	1	1	2	Q16181	Q16181 [417-429]		1	1545.82311	High	High	5.166e-05	8.33e-10	3.9
False	High	[K].RMHIEKDETPLSTPTAR.[D]		1.22354e-09	4.87148e-05	1	1	1	Q9UI36	Q9UI36 [570-586]		2	1982.01238	High	High	5.166e-05	2.736e-11	5.54
False	High	[R].RMDERPIHAEPQYPVR.[S]		1.93503e-06	4.87148e-05	1	1	1	P19022	P19022 [808-823]		1	1994.00249	High	High	5.166e-05	2.999e-07	4.15
False	High	[K].RMATEVAADALGEEWKGYVVR.[I]		1.51001e-15	4.87148e-05	1	1	3	P62753	P62753 [31-51]		2	2351.18124	High	High	5.166e-05	6.305e-16	6.45
False	High	[K].ILESLKNMTVEQLLTGSPTSPTVEPEKPTR.[E]	1xPhospho [S20(100)]	9.58142e-13	4.87148e-05	1	1	3	Q9C0C9	Q9C0C9 [820-849]	Q9C0C9 1xPhospho [S839(100)]	1	3375.71171	High	High	5.166e-05	3.286e-15	7.25
False	High	[K].ILESLKNMTVEQLLTGSPTSPTVEPEKPTR.[E]	2xPhospho [S17(98.9); S20(100)]	5.9982e-07	4.87148e-05	1	1	1	Q9C0C9	Q9C0C9 [820-849]	Q9C0C9 2xPhospho [S836(98.9); S839(100)]	1	3455.67805	High	High	5.166e-05	6.823e-08	5.48
False	High	[K].LLESLQENHFQEDEQFLGAVMPR.[L]		6.22095e-07	4.87148e-05	1	1	1	P49903	P49903 [41-63]		0	2730.31919	High	High	5.166e-05	7.16e-08	2.72
False	High	[K].LLESPGVEAGEGEAEKEEAGAQGRPLR.[A]	1xPhospho [S4(100)]	6.92457e-11	4.87148e-05	1	1	1	Q6NYC8	Q6NYC8 [365-391]	Q6NYC8 1xPhospho [S368(100)]	1	2859.35202	High	High	5.166e-05	7.31e-13	6.48
False	High	[R].RMAPTPIPTRSPSDSSTASTPVAEQIER.[A]	1xPhospho [S11(98)]	4.72529e-06	4.87148e-05	1	1	1	Q16643	Q16643 [327-354]	Q16643 1xPhospho [S337(98)]	2	3062.46125	High	High	5.166e-05	9.266e-07	5.13
False	High	[R].RMAPTPIPTRSPSDSSTASTPVAEQIER.[A]		6.22095e-07	4.87148e-05	1	1	1	Q16643	Q16643 [327-354]		2	2982.49492	High	High	5.166e-05	7.145e-08	5.12
False	High	[R].RIYALNENVSSFR.[R]		1.56328e-07	4.87148e-05	1	1	2	Q9P2Y5	Q9P2Y5 [679-691]		1	1568.81797	High	High	5.166e-05	1.251e-08	4.23
False	High	[R].RIVSDGEDEDDSFKDTSSINPFNTSLFQFSSVK.[Q]	1xPhospho [S4(100)]	1.27409e-08	4.87148e-05	1	1	1	Q2NKX8	Q2NKX8 [1025-1057]	Q2NKX8 1xPhospho [S1028(100)]	2	3791.696	High	High	5.166e-05	5.295e-10	5.89
False	High	[R].RIVSDGEDEDDSFKDTSSINPFNTSLFQFSSVK.[Q]		5.41659e-12	4.87148e-05	1	1	1	Q2NKX8	Q2NKX8 [1025-1057]		2	3711.72967	High	High	5.166e-05	2.939e-14	6.45
False	High	[K].ILEYNNENDFLAGSPDAAIDSR.[Y]	1xPhospho [S14(100)]	2.54602e-07	4.87148e-05	1	1	1	A1L020	A1L020 [295-316]	A1L020 1xPhospho [S308(100)]	0	2504.0977	High	High	5.166e-05	2.31e-08	5.04
False	High	[K].RITSPLMEPSSIEK.[I]	1xPhospho [T/S]	1.18447e-08	4.87148e-05	1	1	3	P28066	P28066 [53-66]		1	1667.8074	High	High	5.166e-05	4.827e-10	4.77
False	High	[K].RITNEQEETYSLSQSSGK.[F]		6.26381e-11	4.87148e-05	1	1	1	Q562F6	Q562F6 [495-512]		1	2056.97817	High	High	5.166e-05	6.455e-13	4.02
False	High	[R].RNDDISELEDLSELEDLKDAK.[L]		8.66238e-12	4.87148e-05	1	1	2	Q9H4L7	Q9H4L7 [141-161]		2	2447.17838	High	High	5.166e-05	5.291e-14	5.61
False	High	[K].ILFQEAPNGPGAEAPEEEEEAEPYMHR.[A]		1.44254e-10	4.87148e-05	1	1	1	Q9UL54	Q9UL54 [315-341]		0	3040.36291	High	High	5.166e-05	1.85e-12	4.61
False	High	[R].ILEPDDFLDDLDDEDYEEDTPKRR.[G]	1xPhospho [T20(100)]	2.48151e-10	4.87148e-05	1	1	3	Q92785	Q92785 [157-180]	Q92785 1xPhospho [T176(100)]	2	3033.28848	High	High	5.166e-05	3.659e-12	5.59
False	High	[R].ILEPDDFLDDLDDEDYEEDTPKR.[R]	1xPhospho [Y16(100)]	1.97243e-07	4.87148e-05	1	1	1	Q92785	Q92785 [157-179]	Q92785 1xPhospho [Y172(100)]	1	2877.18737	High	High	5.166e-05	1.677e-08	3.51
False	High	[K].LLEENETEAVTVPTPSPTPVR.[S]	1xPhospho [S16(99.5)]	2.80498e-09	4.87148e-05	1	1	2	Q9UHR4	Q9UHR4 [399-419]	Q9UHR4 1xPhospho [S414(99.5)]	0	2359.14286	High	High	5.166e-05	7.818e-11	4.7
False	High	[R].IIEENIPELLSLNLSNNR.[L]		7.78297e-08	4.87148e-05	1	1	2	Q9UBU9	Q9UBU9 [259-276]		0	2081.12371	High	High	5.166e-05	5.176e-09	3.48
False	High	[K].ILEGDNGMDSDMEEEADDGSK.[M]		4.00266e-09	4.87148e-05	1	1	2	Q9H8G2	Q9H8G2 [194-214]		0	2256.87548	High	High	5.166e-05	1.223e-10	4.26
False	High	[K].ILEGDNGMDSDMEEEADDGSK.[M]	1xPhospho [S10(100)]	1.84313e-08	4.87148e-05	1	1	2	Q9H8G2	Q9H8G2 [194-214]	Q9H8G2 1xPhospho [S203(100)]	0	2336.84181	High	High	5.166e-05	8.427e-10	3.85
False	High	[R].RNGAAGPHSPDPLLDEQAFGDLTDLPVVPK.[A]	1xPhospho [S9(100)]	2.50001e-07	4.87148e-05	1	1	1	Q9H3Q1	Q9H3Q1 [166-195]	Q9H3Q1 1xPhospho [S174(100)]	1	3206.55178	High	High	5.166e-05	2.264e-08	4.61
False	High	[R].RNEGVVGGEDYEEVDRYSR.[Q]		1.17436e-09	4.87148e-05	1	1	2	Q86UK7	Q86UK7 [296-314]		2	2229.01668	High	High	5.166e-05	2.603e-11	4.76
False	High	[R].RNEGVVGGEDYEEVDR.[Y]	1xPhospho [Y11(100)]	9.69203e-15	4.87148e-05	1	1	2	Q86UK7	Q86UK7 [296-311]	Q86UK7 1xPhospho [Y306(100)]	1	1902.78654	High	High	5.166e-05	6.305e-16	4.84
False	High	[R].RNEGVVGGEDYEEVDR.[Y]		1.26887e-14	4.87148e-05	1	1	3	Q86UK7	Q86UK7 [296-311]		1	1822.82021	High	High	5.166e-05	6.305e-16	4.68
False	High	[R].ILEGPQQSLSGSPLQPIPASPPPQIPPGLRPR.[F]		8.298e-17	4.87148e-05	1	1	6	O15446	O15446 [117-148]		0	3324.84267	High	High	5.166e-05	6.305e-16	6.54
False	High	[R].ILEGPQQSLSGSPLQPIPASPPPQIPPGLRPR.[F]	1xPhospho [S20(100)]	3.08846e-10	4.87148e-05	1	1	9	O15446	O15446 [117-148]	O15446 1xPhospho [S136(100)]	0	3404.809	High	High	5.166e-05	4.827e-12	5.82
False	High	[R].LIEGVHPGSLVEKLPDSPALAK.[K]	1xPhospho [S17(100)]	8.37184e-08	4.87148e-05	1	1	2	Q13586	Q13586 [559-580]	Q13586 1xPhospho [S575(100)]	1	2350.24179	High	High	5.166e-05	5.684e-09	5.83
False	High	[K].RNEAASPGSGGGGGGLGPGAHGYGPSPIDLWLDAPR.[S]		2.15567e-11	4.87148e-05	1	1	1	P31260	P31260 [88-123]		1	3400.64174	High	High	5.166e-05	1.675e-13	6.47
False	High	[R].LLELKSPTELMK.[S]		2.66193e-06	4.87148e-05	1	1	1	Q5VT06	Q5VT06 [2455-2466]		1	1401.80216	High	High	5.166e-05	4.486e-07	2.51
False	High	[R].LLELKSPTELMK.[S]	1xPhospho [S6(100)]	1.52111e-07	4.87148e-05	1	1	3	Q5VT06	Q5VT06 [2455-2466]	Q5VT06 1xPhospho [S2460(100)]	1	1481.7685	High	High	5.166e-05	1.211e-08	4.68
False	High	[R].RNDSIYEASSLYGISAMDGVPFTLHPR.[F]		3.76138e-12	4.87148e-05	1	1	1	Q96EY5	Q96EY5 [199-225]		1	2996.45708	High	High	5.166e-05	1.852e-14	7.17
False	High	[R].ILELSGSSSEDSEKVIAGLYQR.[A]		7.05586e-12	4.87148e-05	1	1	1	P78527	P78527 [3359-3380]		1	2381.21946	High	High	5.166e-05	4.101e-14	4.94
False	High	[R].ILELTPEPDRPR.[I]		2.27312e-08	4.87148e-05	1	1	3	Q14004	Q14004 [1242-1253]		0	1435.79035	High	High	5.166e-05	1.099e-09	3.06
False	High	[K].LLELTSSYSPDVSDYKEGR.[I]		7.51671e-11	4.87148e-05	1	1	1	P38432	P38432 [481-499]		1	2159.05027	High	High	5.166e-05	8.12e-13	4.32
False	High	[K].LLELTSSYSPDVSDYKEGR.[I]	1xPhospho [S9(100)]	8.25813e-08	4.87148e-05	1	1	1	P38432	P38432 [481-499]	P38432 1xPhospho [S489(100)]	1	2239.0166	High	High	5.166e-05	5.591e-09	5.13
False	High	[R].ILENEKDLEEAEEYKEAR.[L]		2.21788e-13	4.87148e-05	1	1	2	O75347	O75347 [81-98]		2	2208.06665	High	High	5.166e-05	8.647e-16	5.33
False	High	[K].RNDFQLIGIQDGYLSLLQDSGEVR.[E]		3.6746e-11	4.87148e-05	1	1	1	P63241	P63241 [86-109]		1	2736.39513	High	High	5.166e-05	3.28e-13	5.54
False	High	[R].ILEPDDFLDDLDDEDYEEDTPK.[R]		2.20046e-07	4.87148e-05	1	1	2	Q92785	Q92785 [157-178]		0	2641.11992	High	High	5.166e-05	1.926e-08	3.56
False	High	[R].ILEPDDFLDDLDDEDYEEDTPK.[R]	1xPhospho [Y16(100)]	4.17863e-06	4.87148e-05	1	1	3	Q92785	Q92785 [157-178]	Q92785 1xPhospho [Y172(100)]	0	2721.08625	High	High	5.166e-05	7.909e-07	3.19
False	High	[R].ILEPDDFLDDLDDEDYEEDTPKRR.[G]		2.58827e-12	4.87148e-05	1	1	2	Q92785	Q92785 [157-180]		2	2953.32215	High	High	5.166e-05	1.153e-14	4.83
False	High	[R].ILGADTSVDLEETGR.[V]		3.78959e-09	4.87148e-05	1	1	1	P25705	P25705 [59-73]		0	1575.78606	High	High	5.166e-05	1.142e-10	4.17
False	High	[R].IIGATDSSGELMFLMK.[W]		6.75732e-08	4.87148e-05	2	2	2	Q13185; P83916	Q13185 [126-141]; P83916 [122-137]		0	1712.85976	High	High	5.166e-05	4.329e-09	2.69
False	High	[R].IIGATDSSGELMFLMK.[W]	1xOxidation [M]	2.71379e-07	4.87148e-05	2	2	2	Q13185; P83916	Q13185 [126-141]; P83916 [122-137]		0	1728.85467	High	High	5.166e-05	2.508e-08	2.89
False	High	[K].LLGSSEDLSSDSESHLPEEPAPLSPQQAFR.[R]	1xPhospho [S24(100)]	4.72529e-06	4.87148e-05	1	1	1	Q86TI0	Q86TI0 [562-591]	Q86TI0 1xPhospho [S585(100)]	0	3303.50529	High	High	5.166e-05	9.28e-07	3.36
False	High	[R].RLSSASTGKPPLSVEDDFEK.[L]	1xPhospho [S4(99.7)]	1.11568e-07	4.87148e-05	1	2	5	O75152	O75152 [756-775]	O75152 1xPhospho [S759(99.7)]	1	2243.05913	High	High	5.166e-05	8.148e-09	3.89
False	High	[R].LLGSSFSSGPVADGIIR.[V]		7.64235e-08	4.87148e-05	1	1	1	O43597	O43597 [135-151]		0	1675.90136	High	High	5.166e-05	5.07e-09	3.43
False	High	[R].RLSSASTGKPPLSVEDDFEK.[L]		3.65588e-10	4.87148e-05	1	2	6	O75152	O75152 [756-775]		1	2163.0928	High	High	5.166e-05	5.973e-12	3.25
False	High	[K].LIGTAVPQRTSPTGPK.[N]	1xPhospho [T/S]	1.7425e-06	4.87148e-05	1	1	2	Q9UPY8	Q9UPY8 [152-167]		1	1702.88876	High	High	5.166e-05	2.627e-07	3.53
False	High	[K].LLGTIYTAAEEIEAVGGK.[A]		5.20782e-07	4.87148e-05	1	1	2	Q6YN16	Q6YN16 [50-67]		0	1834.97967	High	High	5.166e-05	5.718e-08	2.38
False	High	[K].RLSQSDEDVIR.[L]	1xPhospho [S3(100)]	7.92619e-08	4.87148e-05	1	1	2	Q9H7D7	Q9H7D7 [119-129]	Q9H7D7 1xPhospho [S121(100)]	1	1397.64205	High	High	5.166e-05	5.322e-09	4.34
False	High	[K].LIGVPADAEALSER.[S]		2.16849e-06	4.87148e-05	1	1	1	Q96EA4	Q96EA4 [535-548]		0	1440.76928	High	High	5.166e-05	3.458e-07	2.79
False	High	[K].IIHDFPQFYPLGIVQHD.[-]		3.85483e-07	4.87148e-05	1	1	1	P35244	P35244 [105-121]		0	2039.03852	High	High	5.166e-05	3.915e-08	3.73
False	High	[R].RLSQPESAEKHVTQR.[L]	1xPhospho [S3(100)]	1.41081e-11	4.87148e-05	1	1	3	Q9UKV3	Q9UKV3 [708-722]	Q9UKV3 1xPhospho [S710(100)]	2	1845.8967	High	High	5.166e-05	9.825e-14	5.7
False	High	[K].LIHTLDDRTQLWASEPGTPPLPTSLPSQNPILK.[N]		4.17716e-12	4.87148e-05	1	1	2	Q9BXP5	Q9BXP5 [527-559]		1	3635.94317	High	High	5.166e-05	2.119e-14	6.62
False	High	[R].ILHTLLASGEDALDFTQESEPSYISDVGPPGR.[S]		2.22557e-11	4.87148e-05	1	1	3	Q8N1F7	Q8N1F7 [144-175]		0	3414.66997	High	High	5.166e-05	1.749e-13	4.27
False	High	[R].RLSQPESAEKHVTQR.[L]		9.15446e-13	4.87148e-05	1	1	6	Q9UKV3	Q9UKV3 [708-722]		2	1765.93037	High	High	5.166e-05	3.118e-15	4.47
False	High	[K].LLKEGEEPTVYSDEEEPK.[D]	1xPhospho [S12(100)]	4.46017e-07	4.87148e-05	1	1	2	O00264	O00264 [170-187]	O00264 1xPhospho [S181(100)]	1	2171.96317	High	High	5.166e-05	4.692e-08	3.87
False	High	[K].LLKEGEEPTVYSDEEEPKDESAR.[K]		3.65942e-15	4.87148e-05	1	1	3	O00264	O00264 [170-192]		2	2650.23663	High	High	5.166e-05	6.305e-16	6.0
False	High	[K].LLKEGEEPTVYSDEEEPKDESAR.[K]	1xPhospho [S/T/Y]; 1xDehydrated [S/T]	5.68258e-08	4.87148e-05	1	1	2	O00264	O00264 [170-192]		2	2712.19239	High	High	5.166e-05	3.488e-09	4.32
False	High	[K].LLKEGEEPTVYSDEEEPKDESAR.[K]	1xPhospho [S12(100)]	1.73995e-11	4.87148e-05	1	1	15	O00264	O00264 [170-192]	O00264 1xPhospho [S181(100)]	2	2730.20296	High	High	5.166e-05	1.28e-13	6.25
False	High	[K].IIKHYQEEGQGTEVVQGVLLGLVVEDR.[L]		6.05313e-07	4.87148e-05	1	1	1	O15372	O15372 [49-75]		1	3008.60512	High	High	5.166e-05	6.908e-08	4.72
False	High	[K].LIKNNASTDYDLSDK.[S]		1.14055e-06	4.87148e-05	1	1	1	P39023	P39023 [298-312]		1	1696.83882	High	High	5.166e-05	1.536e-07	2.95
False	High	[K].LIKNNASTDYDLSDKSINPLGGFVHYGEVTNDFVMLK.[G]		1.22846e-08	4.87148e-05	1	1	2	P39023	P39023 [298-334]		2	4115.04302	High	High	5.166e-05	5.052e-10	6.09
False	High	[K].RLSQPAGGLLDSITNIFGR.[R]		9.09783e-10	4.87148e-05	1	1	2	Q676U5	Q676U5 [267-285]		1	2015.10325	High	High	5.166e-05	1.893e-11	3.67
False	High	[R].LLKPGEEPSEYTDEEDTKDHNKQD.[-]		4.24936e-10	4.87148e-05	1	1	4	O15173	O15173 [200-223]		2	2817.26972	High	High	5.166e-05	7.237e-12	5.07
False	High	[R].LLKPGEEPSEYTDEEDTKDHNKQD.[-]	1xPhospho [T12(100)]	9.30245e-09	4.87148e-05	1	1	4	O15173	O15173 [200-223]	O15173 1xPhospho [T211(100)]	2	2897.23605	High	High	5.166e-05	3.549e-10	4.35
False	High	[R].LLGSSASSPGYQSSYQVGINQR.[F]		2.64213e-08	4.87148e-05	1	1	2	Q9P2B4	Q9P2B4 [437-458]		0	2299.13131	High	High	5.166e-05	1.327e-09	3.92
False	High	[K].LLGSLDEVVLLSPVPELR.[D]	1xPhospho [S4(100)]	8.87671e-07	4.87148e-05	1	1	6	Q9H1A4	Q9H1A4 [544-561]	Q9H1A4 1xPhospho [S547(100)]	0	2029.09809	High	High	5.166e-05	1.121e-07	3.53
False	High	[K].LLGSLDEVVLLSPVPELR.[D]		6.83051e-11	4.87148e-05	1	1	3	Q9H1A4	Q9H1A4 [544-561]		0	1949.13175	High	High	5.166e-05	7.196e-13	4.04
False	High	[R].LLGSKSPGPGPGPGAGAEPGATGGSSHFISSR.[T]	1xPhospho [S6(98.9)]	2.51568e-10	4.87148e-05	1	1	2	Q9ULI0	Q9ULI0 [11-42]	Q9ULI0 1xPhospho [S16(98.9)]	1	2970.41054	High	High	5.166e-05	3.725e-12	4.68
False	High	[R].RITKLDQILLNGNNITMLVPGGEGPEV.[-]	1xOxidation [M17]	5.80984e-07	4.87148e-05	1	1	1	Q9Y4Y9	Q9Y4Y9 [65-91]		2	2907.56082	High	High	5.166e-05	6.566e-08	3.04
False	High	[R].RITKLDQILLNGNNITMLVPGGEGPEV.[-]		1.05208e-08	4.87148e-05	1	1	3	Q9Y4Y9	Q9Y4Y9 [65-91]		2	2891.5659	High	High	5.166e-05	4.156e-10	3.7
False	High	[R].ILGDPEEESWSPSLTNLEK.[V]	1xPhospho [S11(100)]	1.23337e-07	4.87148e-05	1	1	3	Q9HC52	Q9HC52 [342-360]	Q9HC52 1xPhospho [S352(100)]	0	2224.0057	High	High	5.166e-05	9.263e-09	3.57
False	High	[R].ILGEESGAPSPSPQK.[H]		9.38238e-08	4.87148e-05	1	1	1	Q9UL54	Q9UL54 [816-830]		0	1496.75911	High	High	5.166e-05	6.582e-09	3.05
False	High	[K].LLGELLQDNAK.[L]		1.79897e-06	4.87148e-05	1	1	1	P37837	P37837 [259-269]		0	1213.67868	High	High	5.166e-05	2.725e-07	2.96
False	High	[R].RLSYNTASNKTR.[L]	1xPhospho [S3(100)]	2.65264e-07	4.87148e-05	1	1	1	P49207	P49207 [10-21]	P49207 1xPhospho [S12(100)]	2	1490.71113	High	High	5.166e-05	2.444e-08	4.31
False	High	[R].RLSYNTASNKTR.[L]		4.44264e-08	4.87148e-05	1	1	1	P49207	P49207 [10-21]		2	1410.7448	High	High	5.166e-05	2.563e-09	4.08
False	High	[R].RLSYNTASNK.[T]		2.10042e-06	4.87148e-05	1	1	2	P49207	P49207 [10-19]		1	1153.59601	High	High	5.166e-05	3.322e-07	3.23
False	High	[R].RLSVENPMALLGGDALK.[F]	1xPhospho [S3(100)]	1.42707e-07	4.87148e-05	1	1	1	Q9BXA9	Q9BXA9 [1175-1191]	Q9BXA9 1xPhospho [S1177(100)]	1	1863.93981	High	High	5.166e-05	1.117e-08	3.94
False	High	[R].LLGGTRTPINDAS.[-]		1.87428e-06	4.87148e-05	1	1	1	Q8N357	Q8N357 [359-371]		1	1314.7012	High	High	5.166e-05	2.874e-07	2.89
False	High	[R].LLGLGSASGSVGR.[V]		7.88475e-07	4.87148e-05	1	1	1	Q9BU76	Q9BU76 [118-130]		0	1173.65861	High	High	5.166e-05	9.671e-08	2.76
False	High	[K].LLKQKSEEPSVSIPFLQTALLR.[S]		3.42402e-07	4.87148e-05	1	1	1	Q5SW79	Q5SW79 [441-462]		2	2497.43884	High	High	5.166e-05	3.356e-08	3.97
False	High	[R].LLGLTPPEGGAGDRSEEEASSTEKPTK.[A]		5.5006e-07	4.87148e-05	1	1	2	Q9UGY1	Q9UGY1 [120-146]		1	2756.35847	High	High	5.166e-05	6.115e-08	3.6
False	High	[R].LLGPSAAADILQLSSSLPLQSR.[G]		7.58139e-10	4.87148e-05	1	1	4	Q7Z6Z7	Q7Z6Z7 [2580-2601]		0	2237.24997	High	High	5.166e-05	1.5e-11	4.29
False	High	[K].ILGQEGDASYLASEISTWDGVIVTPSEK.[A]		6.92076e-10	4.87148e-05	1	1	3	Q12905	Q12905 [329-356]		0	2965.46769	High	High	5.166e-05	1.334e-11	5.7
False	High	[R].RLSTSPDVIQGHQPR.[D]	1xPhospho [S3(99.6)]	2.35617e-07	4.87148e-05	1	1	1	Q9Y385	Q9Y385 [264-278]	Q9Y385 1xPhospho [S266(99.6)]	1	1770.86467	High	High	5.166e-05	2.098e-08	4.52
False	High	[R].RLSTSPDVIQGHQPR.[D]		1.2001e-07	4.87148e-05	1	1	2	Q9Y385	Q9Y385 [264-278]		1	1690.89834	High	High	5.166e-05	8.937e-09	3.61
False	High	[R].RISTSDILSEK.[K]	1xPhospho [S/T]	7.79583e-06	4.87148e-05	1	1	1	O60293	O60293 [350-360]		1	1328.64574	High	High	5.166e-05	1.744e-06	4.16
False	High	[R].RISTSDILSEK.[K]		2.76073e-06	4.87148e-05	1	1	2	O60293	O60293 [350-360]		1	1248.67941	High	High	5.166e-05	4.689e-07	3.51
False	High	[R].ILGSASPEEEQEKPILDRPTR.[I]		2.83067e-09	4.87148e-05	1	1	3	Q7Z422	Q7Z422 [102-122]		0	2365.23578	High	High	5.166e-05	7.89e-11	4.49
False	High	[R].ILGSASPEEEQEKPILDRPTR.[I]	1xPhospho [S6(100)]	4.77579e-07	4.87148e-05	1	1	3	Q7Z422	Q7Z422 [102-122]	Q7Z422 1xPhospho [S107(100)]	0	2445.20211	High	High	5.166e-05	5.13e-08	4.27
False	High	[R].RLSSTSLASGHSVR.[L]	2xPhospho [S3(100); S4(100)]	2.70145e-07	4.87148e-05	1	1	2	Q9BZL6	Q9BZL6 [195-208]	Q9BZL6 2xPhospho [S197(100); S198(100)]	1	1617.71458	High	High	5.166e-05	2.488e-08	4.58
False	High	[R].RLSSTSLASGHSVR.[L]		3.41239e-09	4.87148e-05	1	1	1	Q9BZL6	Q9BZL6 [195-208]		1	1457.78191	High	High	5.166e-05	1.003e-10	4.59
False	High	[R].LLGSKSPGPGPGPGAGAEPGATGGSSHFISSR.[T]		8.45324e-09	4.87148e-05	1	1	1	Q9ULI0	Q9ULI0 [11-42]		1	2890.44421	High	High	5.166e-05	3.152e-10	3.87
False	High	[R].RLSVDGPMTFLGGNPVKFPEMFQK.[D]	1xPhospho [S3(100)]	2.34683e-08	4.87148e-05	1	1	2	Q9NSC2	Q9NSC2 [1196-1219]	Q9NSC2 1xPhospho [S1198(100)]	2	2775.33981	High	High	5.166e-05	1.144e-09	6.11
False	High	[K].IKDNGDLVLSSPSNVTLPQVK.[T]		1.1259e-07	4.87148e-05	1	1	1	P04150	P04150 [257-277]		1	2224.21834	High	High	5.166e-05	8.249e-09	3.7
False	High	[R].RPSLGELLLR.[H]		6.77026e-06	4.87148e-05	1	1	2	Q8N612	Q8N612 [857-866]		0	1153.70517	High	High	5.166e-05	1.456e-06	2.66
False	High	[R].LKDINKVAEDLESEGLMAEEVQAVQQQEVYGMMPR.[D]	1xOxidation [M]	6.616e-11	4.87148e-05	1	1	5	Q13813	Q13813 [1147-1181]		2	3993.92423	High	High	5.166e-05	6.892e-13	5.52
False	High	[R].IGDLQAAIEDEMESDENEDLINSLQDMVTK.[Y]	1xOxidation [M]; 1xPhospho [S14(100)]	5.47559e-07	4.87148e-05	1	1	3	Q92614	Q92614 [1929-1958]	Q92614 1xPhospho [S1942(100)]	0	3461.48593	High	High	5.166e-05	6.1e-08	2.89
False	High	[R].RSDSPEIPFQAAAGPSDGLDASSPGNSFVGLR.[V]	1xPhospho [S4(100)]	9.04189e-17	4.87148e-05	1	1	1	Q12888	Q12888 [1459-1490]	Q12888 1xPhospho [S1462(100)]	1	3282.50629	High	High	5.166e-05	6.305e-16	8.94
False	High	[R].IGDSSQGDNNLQK.[L]		1.62134e-07	4.87148e-05	1	1	1	Q05086	Q05086 [214-226]		0	1375.64481	High	High	5.166e-05	1.313e-08	2.81
False	High	[K].LGDVSPTQIDVSQFGSFK.[E]		9.5604e-09	4.87148e-05	1	1	2	P46821	P46821 [1497-1514]		0	1924.96508	High	High	5.166e-05	3.686e-10	3.8
False	High	[K].LGDVSPTQIDVSQFGSFKEDTK.[M]	1xPhospho [S5(100)]	9.47884e-10	4.87148e-05	1	1	1	P46821	P46821 [1497-1518]	P46821 1xPhospho [S1501(100)]	1	2478.14359	High	High	5.166e-05	1.983e-11	5.71
False	High	[R].RSDSASSEPVGIYQGFEKK.[T]	1xPhospho [S4(99.3)]	8.18318e-08	4.87148e-05	1	1	1	Q05655	Q05655 [301-319]	Q05655 1xPhospho [S304(99.3)]	2	2164.99105	High	High	5.166e-05	5.515e-09	4.51
False	High	[K].LGDVYVNDAFGTAHR.[A]		1.97465e-09	4.87148e-05	1	2	1	P00558	P00558 [157-171]		0	1634.79214	High	High	5.166e-05	5.011e-11	3.67
False	High	[R].RSDSASSEPVGIYQGFEKK.[T]		3.57546e-11	4.87148e-05	1	1	1	Q05655	Q05655 [301-319]		2	2085.02472	High	High	5.166e-05	3.174e-13	5.91
False	High	[R].LGEASDSELADADKASVASEVSTTSSTSKPPTGRR.[N]		2.88117e-08	4.87148e-05	1	1	2	Q5SW79	Q5SW79 [1108-1142]		2	3507.70452	High	High	5.166e-05	1.481e-09	4.14
False	High	[R].RSDSASSEPVGIYQGFEK.[K]	1xPhospho [S4(100)]	4.98167e-09	4.87148e-05	1	1	2	Q05655	Q05655 [301-318]	Q05655 1xPhospho [S304(100)]	1	2036.89609	High	High	5.166e-05	1.611e-10	5.03
False	High	[K].IGEEQSAEDAEDGPPELLFIHGGHTAK.[I]		6.40118e-09	4.87148e-05	1	1	1	Q16576	Q16576 [349-375]		0	2847.34316	High	High	5.166e-05	2.22e-10	5.31
False	High	[R].RSDSASSEPVGIYQGFEK.[K]		1.44333e-11	4.87148e-05	1	1	1	Q05655	Q05655 [301-318]		1	1956.92976	High	High	5.166e-05	1.011e-13	4.27
False	High	[R].RSDLDLGYEPEGSASPTPPYLK.[W]		6.69157e-07	4.87148e-05	1	1	1	O15169	O15169 [63-84]		1	2392.1667	High	High	5.166e-05	7.831e-08	3.91
False	High	[K].LGEGTYATVYKGR.[S]		3.4105e-08	4.87148e-05	1	1	1	Q00537	Q00537 [198-210]		1	1414.7325	High	High	5.166e-05	1.828e-09	3.25
False	High	[K].RSASPDDDLGSSNWEAADLGNEER.[K]	1xPhospho [S4(99.6)]	2.75884e-12	4.87148e-05	1	1	1	O00193	O00193 [14-37]	O00193 1xPhospho [S17(99.6)]	1	2671.09039	High	High	5.166e-05	1.251e-14	7.74
False	High	[K].IGEGTYGVVYK.[AG]	1xDehydrated [T5(100)]	3.42402e-07	4.87148e-05	2	3	1	P24941; P06493	P24941 [10-20]; P06493 [10-20]	P24941 1xDehydrated [T14(100)]; P06493 1xDehydrated [T14(100)]	0	1167.60445	High	High	5.166e-05	3.362e-08	3.64
False	High	[K].IGEGTYGVVYK.[AG]		5.79964e-06	4.87148e-05	2	3	13	P24941; P06493	P24941 [10-20]; P06493 [10-20]		0	1185.61502	High	High	5.166e-05	1.197e-06	2.9
False	High	[K].IGEGTYGVVYKAR.[N]		3.1543e-07	4.87148e-05	1	1	2	P24941	P24941 [10-22]		1	1412.75324	High	High	5.166e-05	3.042e-08	3.15
False	High	[K].IGEGTYGVVYKGR.[H]	1xDehydrated [T5(100)]	1.19464e-07	4.87148e-05	1	1	1	P06493	P06493 [10-22]	P06493 1xDehydrated [T14(100)]	1	1380.72703	High	High	5.166e-05	8.901e-09	2.93
False	High	[K].IGEGTYGVVYKGR.[H]		6.48932e-09	4.87148e-05	1	1	12	P06493	P06493 [10-22]		1	1398.73759	High	High	5.166e-05	2.258e-10	4.37
False	High	[K].IGEHTPSALAIMENANVLAR.[Y]		2.30569e-09	4.87148e-05	1	1	1	P04075	P04075 [154-173]		0	2107.09645	High	High	5.166e-05	6.096e-11	5.19
False	High	[R].IGEKMETEADAPSPAPSLGER.[L]		3.2527e-06	4.87148e-05	1	1	1	Q12873	Q12873 [1589-1609]		1	2185.04414	High	High	5.166e-05	5.774e-07	3.08
False	High	[R].IGELGAPEVWGLSPK.[N]		7.14124e-09	4.87148e-05	1	1	5	Q8N5F7	Q8N5F7 [137-151]		0	1552.83697	High	High	5.166e-05	2.548e-10	3.91
False	High	[K].IGDLGLATLMRTSFAK.[S]		1.8191e-09	4.87148e-05	1	1	1	Q9BYP7	Q9BYP7 [292-307]		1	1693.93055	High	High	5.166e-05	4.532e-11	3.74
False	High	[R].IGELGAPEVWGLSPK.[N]	1xPhospho [S13(100)]	5.70488e-07	4.87148e-05	1	1	4	Q8N5F7	Q8N5F7 [137-151]	Q8N5F7 1xPhospho [S149(100)]	0	1632.8033	High	High	5.166e-05	6.414e-08	3.81
False	High	[R].IGDEYAEDSSDEEDIRNTVGNVPLEWYDDFPHVGYDLDGRR.[I]		3.71905e-08	4.87148e-05	1	1	1	Q14137	Q14137 [118-158]		2	4758.11389	High	High	5.166e-05	2.041e-09	5.4
False	High	[R].IGDEYAEDSSDEEDIR.[N]		2.20295e-09	4.87148e-05	1	1	1	Q14137	Q14137 [118-133]		0	1842.75119	High	High	5.166e-05	5.767e-11	3.83
False	High	[R].RSFSADNFIGIQR.[S]	1xPhospho [S4(100)]	2.33247e-06	4.87148e-05	1	1	2	Q8N7R7	Q8N7R7 [341-353]	Q8N7R7 1xPhospho [S344(100)]	1	1590.74243	High	High	5.166e-05	3.798e-07	4.25
False	High	[R].LGAGGGSPEKSPSAQELK.[E]		5.19316e-10	4.87148e-05	1	1	1	Q9UNE7	Q9UNE7 [13-30]		1	1712.88135	High	High	5.166e-05	9.329e-12	4.18
False	High	[R].LGAGGGSPEKSPSAQELK.[E]	1xPhospho [S7(100)]	5.6661e-11	4.87148e-05	1	1	5	Q9UNE7	Q9UNE7 [13-30]	Q9UNE7 1xPhospho [S19(100)]	1	1792.84768	High	High	5.166e-05	5.673e-13	5.13
False	High	[R].LGAGGGSPEKSPSAQELK.[E]	2xPhospho [S7(100); S11(100)]	4.80061e-08	4.87148e-05	1	1	2	Q9UNE7	Q9UNE7 [13-30]	Q9UNE7 2xPhospho [S19(100); S23(100)]	1	1872.81402	High	High	5.166e-05	2.822e-09	5.43
False	High	[R].LGAGGGSPEKSPSAQELKEQGNR.[L]		1.6102e-11	4.87148e-05	1	1	1	Q9UNE7	Q9UNE7 [13-35]		2	2297.14803	High	High	5.166e-05	1.159e-13	5.71
False	High	[R].LGAGGGSPEKSPSAQELKEQGNR.[L]	1xPhospho [S7(100)]	2.63449e-15	4.87148e-05	1	1	9	Q9UNE7	Q9UNE7 [13-35]	Q9UNE7 1xPhospho [S19(100)]	2	2377.11436	High	High	5.166e-05	6.305e-16	8.01
False	High	[R].LGAGGGSPEKSPSAQELKEQGNR.[L]	2xPhospho [S7(100); S11(100)]	3.8285e-11	4.87148e-05	1	1	2	Q9UNE7	Q9UNE7 [13-35]	Q9UNE7 2xPhospho [S19(100); S23(100)]	2	2457.08069	High	High	5.166e-05	3.452e-13	6.73
False	High	[R].LGAGSGLDPGSAGSLSPQDPVALGSSARPGLPGEASAAAVALGGTGETPAR.[L]	1xPhospho [S16(100)]	5.8434e-09	4.87148e-05	1	1	1	Q9P260	Q9P260 [41-91]	Q9P260 1xPhospho [S56(100)]	0	4635.26863	High	High	5.166e-05	1.974e-10	6.69
False	High	[R].RSFSADNFIGIQR.[S]		1.91747e-06	4.87148e-05	1	1	2	Q8N7R7	Q8N7R7 [341-353]		1	1510.7761	High	High	5.166e-05	2.967e-07	2.48
False	High	[R].LGAGYGLLSEAELEVVPIIAK.[C]		1.64977e-06	4.87148e-05	1	1	1	Q15642	Q15642 [227-247]		0	2142.20565	High	High	5.166e-05	2.445e-07	3.0
False	High	[R].LGAHEGLSPTPFMNSNLMGK.[T]		5.73782e-09	4.87148e-05	1	1	1	Q99081	Q99081 [91-110]		0	2101.02051	High	High	5.166e-05	1.928e-10	5.57
False	High	[R].LGAHEGLSPTPFMNSNLMGK.[T]	1xOxidation [M13]	3.69514e-06	4.87148e-05	1	1	1	Q99081	Q99081 [91-110]		0	2117.01542	High	High	5.166e-05	6.771e-07	3.4
False	High	[R].LGALGPAGDMNGTFLYQR.[G]		1.48173e-09	4.87148e-05	1	1	1	Q5SYE7	Q5SYE7 [345-362]		0	1880.93234	High	High	5.166e-05	3.493e-11	3.78
False	High	[R].LGAPENSGISTLER.[G]		6.75732e-08	4.87148e-05	1	1	1	Q9Y4F1	Q9Y4F1 [14-27]		0	1443.7438	High	High	5.166e-05	4.339e-09	3.19
False	High	[K].LGASNSPGQPNSVK.[R]		2.45764e-09	4.87148e-05	1	1	1	P49756	P49756 [672-685]		0	1355.69137	High	High	5.166e-05	6.611e-11	3.46
False	High	[K].LGASNSPGQPNSVK.[R]	1xPhospho [S6(100)]	3.35808e-06	4.87148e-05	1	1	1	P49756	P49756 [672-685]	P49756 1xPhospho [S677(100)]	0	1435.6577	High	High	5.166e-05	6.013e-07	3.7
False	High	[K].LGASNSPGQPNSVKR.[K]		1.78525e-08	4.87148e-05	1	1	2	P49756	P49756 [672-686]		1	1511.79248	High	High	5.166e-05	8.076e-10	3.16
False	High	[K].LGASNSPGQPNSVKR.[K]	1xPhospho [S6(100)]	8.84254e-08	4.87148e-05	1	1	4	P49756	P49756 [672-686]	P49756 1xPhospho [S677(100)]	1	1591.75881	High	High	5.166e-05	6.094e-09	5.07
False	High	[K].LGASNSPGQPNSVKRK.[K]		4.54224e-07	4.87148e-05	1	1	2	P49756	P49756 [672-687]		2	1639.88744	High	High	5.166e-05	4.821e-08	2.74
False	High	[K].LGASNSPGQPNSVKRK.[K]	1xPhospho [S6(99.4)]	1.05149e-07	4.87148e-05	1	1	2	P49756	P49756 [672-687]	P49756 1xPhospho [S677(99.4)]	2	1719.85377	High	High	5.166e-05	7.588e-09	3.9
False	High	[R].LGDASDTEAADGER.[G]		6.42263e-07	4.87148e-05	1	1	1	Q9Y4F5	Q9Y4F5 [1131-1144]		0	1406.60301	High	High	5.166e-05	7.43e-08	3.22
False	High	[R].LGDAVEQGVINNTVLGYFIGR.[I]		2.4215e-07	4.87148e-05	1	1	1	P41250	P41250 [392-412]		0	2235.17681	High	High	5.166e-05	2.179e-08	3.05
False	High	[K].RSEDESETEDEEEKSQEDQEQK.[R]	1xPhospho [S6(100)]	4.86671e-08	4.87148e-05	1	1	1	P25205	P25205 [667-688]	P25205 1xPhospho [S672(100)]	2	2764.05887	High	High	5.166e-05	2.874e-09	4.29
False	High	[R].IGDEYAEDSSDEEDIR.[N]	1xPhospho [S10(99.7)]	1.87428e-06	4.87148e-05	1	1	1	Q14137	Q14137 [118-133]	Q14137 1xPhospho [S127(99.7)]	0	1922.71752	High	High	5.166e-05	2.877e-07	3.47
False	High	[K].LGELLFPSSLAGETLGSFSGLR.[V]		5.30364e-07	4.87148e-05	1	1	3	P35658	P35658 [1317-1338]		0	2251.19687	High	High	5.166e-05	5.847e-08	3.01
False	High	[R].RSASASHQADIKEAR.[R]	2xPhospho [S]	6.2948e-06	4.87148e-05	1	1	1	Q14739	Q14739 [96-110]		2	1786.76332	High	High	5.166e-05	1.333e-06	3.49
False	High	[R].LGENEKDEETYETFDPPLHSTAIYADEEEFSK.[H]		1.43598e-10	4.87148e-05	1	1	1	Q71F23	Q71F23 [58-89]		1	3733.65517	High	High	5.166e-05	1.839e-12	5.2
False	High	[K].LGHPEALSAGTGSPQPPSFTYAQQR.[E]		7.28064e-11	4.87148e-05	1	1	3	Q15942	Q15942 [296-320]		0	2597.27429	High	High	5.166e-05	7.77e-13	6.02
False	High	[K].LGHPEALSAGTGSPQPPSFTYAQQR.[E]	1xPhospho [T11(98.7)]	1.15778e-08	4.87148e-05	1	1	3	Q15942	Q15942 [296-320]	Q15942 1xPhospho [T306(98.7)]	0	2677.24062	High	High	5.166e-05	4.689e-10	5.34
False	High	[K].IGHRSVDSSGETTYKK.[T]	2xPhospho [S5(100); S8(100)]	3.66632e-07	4.87148e-05	1	1	1	Q99755	Q99755 [64-79]	Q99755 2xPhospho [S68(100); S71(100)]	2	1924.82016	High	High	5.166e-05	3.676e-08	3.86
False	High	[K].LGHVVMGNNAVSPYQQVIEK.[T]		4.09719e-10	4.87148e-05	1	1	1	P60228	P60228 [388-407]		0	2183.12775	High	High	5.166e-05	6.895e-12	4.74
False	High	[R].LGKRPHSPEKAFSSNPVVR.[R]	1xPhospho [S7(100)]	1.52679e-06	4.87148e-05	1	1	2	Q53F19	Q53F19 [494-512]	Q53F19 1xPhospho [S500(100)]	2	2186.12301	High	High	5.166e-05	2.222e-07	4.17
False	High	[R].RRSPSPYYSR.[YG]		1.81705e-07	4.87148e-05	2	2	5	Q13595; P62995	Q13595 [258-267]; P62995 [262-271]		2	1268.64944	High	High	5.166e-05	1.516e-08	3.42
False	High	[R].LGLAAAAAAAAAELYGR.[A]		1.1074e-10	4.87148e-05	1	1	3	Q96T25	Q96T25 [283-299]		0	1559.85402	High	High	5.166e-05	1.324e-12	4.71
False	High	[R].LGLAAAAAAAAAELYGRAEPPFAPR.[S]		1.78422e-07	4.87148e-05	1	1	2	Q96T25	Q96T25 [283-307]		1	2425.29865	High	High	5.166e-05	1.48e-08	3.02
False	High	[K].LGLAPQIQDLYGK.[V]		2.06248e-06	4.87148e-05	1	1	1	P46940	P46940 [162-174]		0	1415.78929	High	High	5.166e-05	3.253e-07	2.91
False	High	[R].RRSPSPYYSR.[YG]	1xDehydrated [S3(100)]	7.89014e-08	4.87148e-05	2	2	1	Q13595; P62995	Q13595 [258-267]; P62995 [262-271]	Q13595 1xDehydrated [S260(100)]; P62995 1xDehydrated [S264(100)]	2	1250.63888	High	High	5.166e-05	5.284e-09	3.39
False	High	[R].LGIAVIHGEAQDAESDLVDGRHSPPMVR.[S]		5.96074e-12	4.87148e-05	1	1	3	O60256	O60256 [205-232]		1	2969.48978	High	High	5.166e-05	3.315e-14	5.59
False	High	[R].RRSPSPTPTPGPSR.[R]	2xPhospho [S3(100); S5(100)]	5.15226e-06	4.87148e-05	1	1	2	P49450	P49450 [15-28]	P49450 2xPhospho [S17(100); S19(100)]	2	1652.73056	High	High	5.166e-05	1.03e-06	3.73
False	High	[R].LGIAVIHGEAQDAESDLVDGRHSPPMVR.[S]	1xPhospho [S23(100)]	7.37684e-10	4.87148e-05	1	1	4	O60256	O60256 [205-232]	O60256 1xPhospho [S227(100)]	1	3049.45611	High	High	5.166e-05	1.452e-11	7.89
False	High	[R].LGIAVIHGEAQDAESDLVDGRHSPPMVR.[S]	1xOxidation [M26]; 1xPhospho [S23(100)]	4.35967e-07	4.87148e-05	1	1	4	O60256	O60256 [205-232]	O60256 1xPhospho [S227(100)]	1	3065.45102	High	High	5.166e-05	4.558e-08	6.24
False	High	[K].LGLGIDEDDPTADDTSAAVTEEMPPLEGDDDTSR.[M]		7.91625e-14	4.87148e-05	1	1	3	P07900	P07900 [694-727]		0	3547.53882	High	High	5.166e-05	6.305e-16	6.48
False	High	[K].LGLGIDEDDPTADDTSAAVTEEMPPLEGDDDTSRMEEVD.[-]		8.88792e-09	4.87148e-05	1	1	2	P07900	P07900 [694-732]		1	4150.75984	High	High	5.166e-05	3.359e-10	5.42
False	High	[K].LGLGIDEDDPTADDTSAAVTEEMPPLEGDDDTSRMEEVD.[-]	1xOxidation [M]	3.70214e-08	4.87148e-05	1	1	2	P07900	P07900 [694-732]		1	4166.75476	High	High	5.166e-05	2.034e-09	4.84
False	High	[K].LGLGIDEDEVAAEEPNAAVPDEIPPLEGDEDASR.[M]		6.79404e-15	4.87148e-05	1	1	7	P08238	P08238 [686-719]		0	3532.64494	High	High	5.166e-05	6.305e-16	5.81
False	High	[K].LGLGIDEDEVAAEEPNAAVPDEIPPLEGDEDASRMEEVD.[-]		2.96595e-11	4.87148e-05	1	1	1	P08238	P08238 [686-724]		1	4135.86596	High	High	5.166e-05	2.508e-13	5.26
False	High	[R].RRSPSPAPPPR.[R]	1xPhospho [S3(100)]	1.64977e-06	4.87148e-05	1	1	3	Q8IYB3	Q8IYB3 [558-568]	Q8IYB3 1xPhospho [S560(100)]	2	1297.65249	High	High	5.166e-05	2.454e-07	3.6
False	High	[R].LGLGTLSSSLSR.[A]		5.27952e-07	4.87148e-05	1	1	1	O95248	O95248 [1134-1145]		0	1190.67393	High	High	5.166e-05	5.817e-08	2.85
False	High	[R].LGLGTLSSSLSR.[A]	1xPhospho [S/T]	5.8261e-06	4.87148e-05	1	1	1	O95248	O95248 [1134-1145]		0	1270.64026	High	High	5.166e-05	1.208e-06	3.56
False	High	[R].RRSPSPAPPPR.[R]		1.09471e-06	4.87148e-05	1	1	1	Q8IYB3	Q8IYB3 [558-568]		2	1217.68616	High	High	5.166e-05	1.461e-07	2.96
False	High	[R].IGHHSTSDDSSAYR.[S]	1xPhospho [S5(99.6)]	2.11001e-06	4.87148e-05	1	1	2	P12694	P12694 [333-346]	P12694 1xPhospho [S337(99.6)]	0	1612.63875	High	High	5.166e-05	3.34e-07	3.28
False	High	[R].LGGSTSDPPSSQSFSFHR.[D]		4.29437e-06	4.87148e-05	1	1	1	Q13884	Q13884 [222-239]		0	1893.87258	High	High	5.166e-05	8.18e-07	2.65
False	High	[K].LGGSLADSYLDEGFLLDKK.[I]		1.89632e-10	4.87148e-05	1	1	1	P78371	P78371 [205-223]		1	2041.04881	High	High	5.166e-05	2.614e-12	4.69
False	High	[K].LGGSAVISLEGKPL.[-]		5.22311e-06	4.87148e-05	1	1	1	P23528	P23528 [153-166]		0	1340.77839	High	High	5.166e-05	1.051e-06	2.71
False	High	[R].RSASASHQADIKEAR.[R]	1xPhospho [S]	2.72619e-07	4.87148e-05	1	1	2	Q14739	Q14739 [96-110]		2	1706.79699	High	High	5.166e-05	2.527e-08	4.52
False	High	[K].RSAAEMYGSVTEHPSPSPLLSSSFDLDYDFQR.[D]		1.45152e-13	4.87148e-05	1	1	1	P07910	P07910 [99-130]		1	3589.654	High	High	5.166e-05	6.305e-16	7.8
False	High	[R].LGEYEDVSRVEK.[Y]		4.30312e-08	4.87148e-05	1	1	3	Q99426	Q99426 [95-106]		1	1423.70635	High	High	5.166e-05	2.45e-09	3.49
False	High	[R].RRYSDFEWLR.[S]		8.81455e-06	4.87148e-05	1	1	1	O60493	O60493 [69-78]		2	1427.71786	High	High	5.166e-05	2.033e-06	2.29
False	High	[K].LGFAGLVQEISFGTTKDK.[M]		4.12762e-07	4.87148e-05	1	1	1	P48643	P48643 [353-370]		1	1911.0222	High	High	5.166e-05	4.267e-08	3.43
False	High	[K].RRWDQTADQTPGATPK.[K]	1xPhospho [T14(100)]	7.08545e-06	4.87148e-05	1	1	1	O75533	O75533 [198-213]	O75533 1xPhospho [T211(100)]	2	1907.87596	High	High	5.166e-05	1.546e-06	4.01
False	High	[K].RRWDQTADQTPGATPK.[K]		6.84582e-07	4.87148e-05	1	1	1	O75533	O75533 [198-213]		2	1827.90963	High	High	5.166e-05	8.058e-08	3.75
False	High	[R].LGFSEVELVQMVVDGVK.[L]		2.83223e-10	4.87148e-05	1	1	9	P12277	P12277 [342-358]		0	1848.97756	High	High	5.166e-05	4.325e-12	3.79
False	High	[R].LGFSEVELVQMVVDGVK.[L]	1xOxidation [M11]	3.1453e-10	4.87148e-05	1	1	5	P12277	P12277 [342-358]		0	1864.97248	High	High	5.166e-05	4.946e-12	3.95
False	High	[K].LGFSSPYEGVLNKSPK.[T]	1xPhospho [S14(100)]	6.02951e-08	4.87148e-05	1	1	2	Q13459	Q13459 [1922-1937]	Q13459 1xPhospho [S1935(100)]	1	1802.87244	High	High	5.166e-05	3.755e-09	4.16
False	High	[K].LGGAVPFAPPEVSPEQAK.[T]		1.26757e-07	4.87148e-05	1	1	2	Q6ZSR9	Q6ZSR9 [81-98]		0	1793.94323	High	High	5.166e-05	9.589e-09	3.77
False	High	[K].LGAGEGGEASVSPEKTSTTSKGK.[A]	2xPhospho [S10(100); S12(100)]	4.09494e-09	4.87148e-05	1	1	1	Q13428	Q13428 [1367-1389]	Q13428 2xPhospho [S1376(100); S1378(100)]	2	2338.02111	High	High	5.166e-05	1.263e-10	7.66
False	High	[R].RRVNDAEPGSPEAPQGK.[R]	1xPhospho [S10(100)]	1.39491e-07	4.87148e-05	1	1	3	Q8N8A6	Q8N8A6 [74-90]	Q8N8A6 1xPhospho [S83(100)]	2	1887.87088	High	High	5.166e-05	1.083e-08	5.09
False	High	[K].IGGDAGTSLNSNDYGYGGQK.[R]		6.04281e-12	4.87148e-05	1	1	2	Q96AE4	Q96AE4 [45-64]		0	1973.88354	High	High	5.166e-05	3.362e-14	4.74
False	High	[K].IGGDAGTSLNSNDYGYGGQKRPLEDGDQPDAK.[K]		2.58637e-16	4.87148e-05	1	1	4	Q96AE4	Q96AE4 [45-76]		1	3295.50978	High	High	5.166e-05	6.305e-16	6.15
False	High	[K].IGGDAGTSLNSNDYGYGGQKRPLEDGDQPDAKK.[V]		1.16369e-15	4.87148e-05	1	1	1	Q96AE4	Q96AE4 [45-77]		2	3423.60474	High	High	5.166e-05	6.305e-16	6.32
False	High	[R].LGGKPSSPSLSPLMGFGSNK.[N]	1xPhospho [S9(98.2)]	2.8115e-06	4.87148e-05	1	1	1	Q8TEW8	Q8TEW8 [358-377]	Q8TEW8 1xPhospho [S366(98.2)]	0	2040.9824	High	High	5.166e-05	4.816e-07	3.79
False	High	[R].LGGLRPESPESLTSVSR.[T]		6.94857e-09	4.87148e-05	1	1	1	Q9H6F5	Q9H6F5 [11-27]		0	1784.9501	High	High	5.166e-05	2.463e-10	3.96
False	High	[R].RRTLSGPVTGLLATAR.[R]	1xPhospho [T3(100)]	7.93899e-06	4.87148e-05	1	1	1	Q8WXD9	Q8WXD9 [1063-1078]	Q8WXD9 1xPhospho [T1065(100)]	2	1748.95309	High	High	5.166e-05	1.788e-06	4.37
False	High	[R].LGGLRPESPESLTSVSR.[T]	1xPhospho [S8(100)]	1.91159e-08	4.87148e-05	1	1	6	Q9H6F5	Q9H6F5 [11-27]	Q9H6F5 1xPhospho [S18(100)]	0	1864.91643	High	High	5.166e-05	8.806e-10	5.05
False	High	[R].RRTFSLTEVR.[G]		1.01847e-07	4.87148e-05	1	1	1	O95239	O95239 [797-806]		2	1264.71204	High	High	5.166e-05	7.29e-09	3.12
False	High	[K].RRSTDSSSVSGSLQQETK.[Y]	1xPhospho [S/T]	2.89593e-09	4.87148e-05	1	1	1	Q9H8G2	Q9H8G2 [87-104]		2	2032.92952	High	High	5.166e-05	8.135e-11	4.96
False	High	[K].LGGPKETPPNGNLSPAPR.[L]		5.07334e-09	4.87148e-05	1	1	3	P48634	P48634 [991-1008]		1	1801.95552	High	High	5.166e-05	1.65e-10	4.78
False	High	[R].LGGQLPVVAISLSEYPASGALSQPTSIPGSPK.[F]	1xPhospho [S30(100)]	2.94254e-06	4.87148e-05	1	1	1	Q86UU1	Q86UU1 [352-383]	Q86UU1 1xPhospho [S381(100)]	0	3201.64429	High	High	5.166e-05	5.074e-07	3.83
False	High	[K].IGGDAATTVNNSTPDFGFGGQK.[R]		3.68937e-10	4.87148e-05	1	1	2	Q92945	Q92945 [88-109]		0	2154.0098	High	High	5.166e-05	6.031e-12	4.63
False	High	[K].LGLHVTPSNVDQVSTPPAAK.[K]		7.74758e-08	4.87148e-05	1	1	1	Q9NRL2	Q9NRL2 [1533-1552]		0	2031.08693	High	High	5.166e-05	5.166e-09	4.38
False	High	[K].LGAGEGGEASVSPEKTSTTSKGK.[A]	1xPhospho [S12(100)]	5.24648e-12	4.87148e-05	1	1	5	Q13428	Q13428 [1367-1389]	Q13428 1xPhospho [S1378(100)]	2	2258.05478	High	High	5.166e-05	2.822e-14	6.31
False	High	[K].LGAGEGGEASVSPEKTSTTSK.[G]	2xPhospho [S10(100); S12(100)]	4.77878e-08	4.87148e-05	1	1	2	Q13428	Q13428 [1367-1387]	Q13428 2xPhospho [S1376(100); S1378(100)]	1	2152.90468	High	High	5.166e-05	2.796e-09	4.75
False	High	[R].RSSGPAPQSLLSAWR.[V]		3.1614e-11	4.87148e-05	1	1	2	Q9NYZ3	Q9NYZ3 [493-507]		1	1612.85541	High	High	5.166e-05	2.716e-13	3.67
False	High	[R].IFPDRLSGEMPPASPSFPR.[N]		4.58923e-09	4.87148e-05	1	1	2	Q96JM7	Q96JM7 [595-613]		1	2101.05352	High	High	5.166e-05	1.459e-10	3.9
False	High	[K].RSSGFISELPSEEGK.[K]		2.96947e-06	4.87148e-05	1	1	1	Q5VZK9	Q5VZK9 [966-980]		1	1622.80204	High	High	5.166e-05	5.144e-07	3.27
False	High	[K].LFPDTPLALDANK.[K]		3.40429e-06	4.87148e-05	1	1	2	Q12906	Q12906 [588-600]		0	1414.75766	High	High	5.166e-05	6.126e-07	2.9
False	High	[K].LFPDTPLALDANKKK.[R]		3.53503e-07	4.87148e-05	1	1	1	Q12906	Q12906 [588-602]		2	1670.94758	High	High	5.166e-05	3.494e-08	3.22
False	High	[R].LFPEFDDSDYDEVPEEGPGAPAR.[V]		8.80726e-09	4.87148e-05	1	1	3	Q96P48	Q96P48 [222-244]		0	2552.10997	High	High	5.166e-05	3.323e-10	4.37
False	High	[K].RSSDTSGNEASEIESVKISAK.[K]	1xPhospho [S/T]	3.18685e-09	4.87148e-05	1	1	1	Q71F23	Q71F23 [106-126]		2	2275.04494	High	High	5.166e-05	9.201e-11	4.01
False	High	[K].RSSDTSGNEASEIESVK.[I]	1xPhospho [S3(100)]	8.61353e-10	4.87148e-05	1	1	2	Q71F23	Q71F23 [106-122]	Q71F23 1xPhospho [S108(100)]	1	1875.79677	High	High	5.166e-05	1.766e-11	4.76
False	High	[R].IFPPETSASVAATPPPSTASAPAAVNSSASADKPLSNMK.[I]		1.99318e-16	4.87148e-05	1	1	5	P09874	P09874 [356-394]		0	3767.87964	High	High	5.166e-05	6.305e-16	9.64
False	High	[R].IFPPETSASVAATPPPSTASAPAAVNSSASADKPLSNMK.[I]	1xOxidation [M38]	3.57939e-13	4.87148e-05	1	1	2	P09874	P09874 [356-394]		0	3783.87456	High	High	5.166e-05	1.296e-15	8.81
False	High	[K].RSSDTSGNEASEIESVK.[I]		6.04216e-06	4.87148e-05	1	1	1	Q71F23	Q71F23 [106-122]		1	1795.83044	High	High	5.166e-05	1.262e-06	3.76
False	High	[K].LFQGYSFVAPSILFK.[R]		2.63011e-08	4.87148e-05	1	1	2	O75582	O75582 [371-385]		0	1716.93596	High	High	5.166e-05	1.317e-09	3.08
False	High	[K].LFQGYSFVAPSILFKR.[N]		1.67391e-07	4.87148e-05	1	1	1	O75582	O75582 [371-386]		1	1873.03707	High	High	5.166e-05	1.364e-08	3.07
False	High	[R].RSSDSWEVWGSASTNR.[N]	1xPhospho [S3(99.4)]	7.97519e-06	4.87148e-05	1	1	1	Q8N6T3	Q8N6T3 [359-374]	Q8N6T3 1xPhospho [S361(99.4)]	1	1904.79229	High	High	5.166e-05	1.798e-06	4.31
False	High	[R].RSSDSWEVWGSASTNR.[N]		5.59836e-14	4.87148e-05	1	1	3	Q8N6T3	Q8N6T3 [359-374]		1	1824.82596	High	High	5.166e-05	6.305e-16	4.65
False	High	[R].RSSDPWSNSHFPHEN.[-]		2.71088e-06	4.87148e-05	1	1	1	Q92545	Q92545 [1869-1883]		1	1796.77353	High	High	5.166e-05	4.589e-07	3.38
False	High	[R].RSSDPALIGLSTSVSDSNFSSEEPSRK.[N]		4.93062e-07	4.87148e-05	1	1	1	Q8TEW0	Q8TEW0 [142-168]		2	2853.38608	High	High	5.166e-05	5.343e-08	4.23
False	High	[R].RSSDPALIGLSTSVSDSNFSSEEPSR.[K]	1xPhospho [S/T]	2.14469e-10	4.87148e-05	1	1	1	Q8TEW0	Q8TEW0 [142-167]		1	2805.25745	High	High	5.166e-05	3.047e-12	6.05
False	High	[K].RSSDGSLSHEEDLAK.[V]	2xPhospho [S3(99.6); S6(100)]	1.85728e-06	4.87148e-05	1	1	2	Q13136	Q13136 [237-251]	Q13136 2xPhospho [S239(99.6); S242(100)]	1	1790.69938	High	High	5.166e-05	2.845e-07	3.31
False	High	[R].LFQQIYSDGSDEVK.[R]		1.20466e-06	4.87148e-05	1	1	1	Q9Y2Z0	Q9Y2Z0 [312-325]		0	1628.78024	High	High	5.166e-05	1.65e-07	2.82
False	High	[R].LFQQIYSDGSDEVKR.[A]		9.78618e-10	4.87148e-05	1	1	3	Q9Y2Z0	Q9Y2Z0 [312-326]		1	1784.88135	High	High	5.166e-05	2.07e-11	4.63
False	High	[K].RSSDGSLSHEEDLAK.[V]		1.8016e-08	4.87148e-05	1	1	1	Q13136	Q13136 [237-251]		1	1630.76672	High	High	5.166e-05	8.174e-10	4.23
False	High	[R].LFQVSTLDAALSGTLSGVEGFTSQEDQEMLSR.[I]		3.40429e-06	4.87148e-05	1	1	1	P33992	P33992 [643-674]		0	3416.6526	High	High	5.166e-05	6.105e-07	2.66
False	High	[K].LFPADTSPSTATK.[I]		3.90271e-06	4.87148e-05	1	1	3	Q6NZY4	Q6NZY4 [643-655]		0	1335.67907	High	High	5.166e-05	7.258e-07	2.88
False	High	[K].RSRSGEGEVSGLMR.[K]	1xPhospho [S4(100)]	4.04752e-06	4.87148e-05	1	1	1	Q13263	Q13263 [470-483]	Q13263 1xPhospho [S473(100)]	2	1600.72613	High	High	5.166e-05	7.605e-07	4.42
False	High	[R].RSSGREEDDEELLR.[R]	1xPhospho [S3(100)]	4.67109e-08	4.87148e-05	1	1	2	O14639	O14639 [585-598]	O14639 1xPhospho [S587(100)]	2	1770.76541	High	High	5.166e-05	2.72e-09	5.19
False	High	[R].RSSLLSLMTGK.[K]		2.00686e-06	4.87148e-05	1	1	2	Q6WKZ4	Q6WKZ4 [433-443]		1	1192.67182	High	High	5.166e-05	3.133e-07	3.68
False	High	[R].RSSPSARPPDVPGQQPQAAK.[S]	1xPhospho [S2(99.5)]	5.18742e-08	4.87148e-05	1	1	1	Q96JP5	Q96JP5 [81-100]	Q96JP5 1xPhospho [S82(99.5)]	1	2154.04516	High	High	5.166e-05	3.115e-09	4.64
False	High	[R].RSSPPPPPSGSSSR.[T]		4.81214e-06	4.87148e-05	1	1	1	Q5VUA4	Q5VUA4 [38-51]		1	1395.69752	High	High	5.166e-05	9.446e-07	2.61
False	High	[K].RSSLTTAALPFTQSILTQVGR.[T]		1.2001e-07	4.87148e-05	1	1	1	Q3MII6	Q3MII6 [155-175]		1	2247.24556	High	High	5.166e-05	8.974e-09	3.84
False	High	[K].RSSITEPEGPNGPNIQK.[L]	1xPhospho [S3(99.7)]	2.92406e-10	4.87148e-05	1	1	1	Q13625	Q13625 [735-751]	Q13625 1xPhospho [S737(99.7)]	1	1903.89095	High	High	5.166e-05	4.51e-12	4.19
False	High	[K].RSSITEPEGPGGPNIQK.[L]	1xPhospho [S/T]	6.32351e-06	4.87148e-05	1	1	2	Q96KQ4	Q96KQ4 [708-724]		1	1846.86948	High	High	5.166e-05	1.337e-06	4.73
False	High	[R].LFGHSSTSALSAILR.[S]		5.04747e-08	4.87148e-05	1	1	1	Q7Z6Z7	Q7Z6Z7 [3112-3126]		0	1559.85402	High	High	5.166e-05	3.001e-09	3.89
False	High	[R].LFGHSSTSALSAILRSPAFTSR.[L]		6.7882e-08	4.87148e-05	1	1	1	Q7Z6Z7	Q7Z6Z7 [3112-3133]		1	2306.22515	High	High	5.166e-05	4.376e-09	4.29
False	High	[R].RSSLSSRGTPTR.[M]		3.54674e-06	4.87148e-05	1	1	1	Q8WUM0	Q8WUM0 [55-66]		2	1304.70294	High	High	5.166e-05	6.439e-07	2.68
False	High	[R].LFGQVSGGGLPTGDYASEIAPTRPR.[W]		2.80652e-10	4.87148e-05	1	1	1	Q96RT7	Q96RT7 [1025-1049]		0	2546.29978	High	High	5.166e-05	4.284e-12	4.8
False	High	[K].IFHGVGTRGPGAPGLAHLQESQAGSDTDVEEGKAPQAVPLEK.[S]	1xPhospho [S/T]	1.49013e-11	4.87148e-05	1	1	1	Q14676	Q14676 [352-393]		2	4331.10922	High	High	5.166e-05	1.055e-13	8.82
False	High	[R].RSSISSHESFSILDSGIYR.[I]	1xPhospho [S/Y]	2.05311e-06	4.87148e-05	1	1	1	Q9UPZ3	Q9UPZ3 [435-453]		1	2221.0285	High	High	5.166e-05	3.223e-07	4.89
False	High	[R].RSSLPLDHGSPAQENPESEKSSPAVSR.[S]	1xPhospho [S3(99.3)]	7.58139e-10	4.87148e-05	1	1	2	Q5VZ89	Q5VZ89 [1276-1302]	Q5VZ89 1xPhospho [S1278(99.3)]	2	2942.36398	High	High	5.166e-05	1.496e-11	5.5
False	High	[R].IFLGADAEEEIGTPR.[K]		4.46294e-08	4.87148e-05	1	1	1	P28749	P28749 [320-334]		0	1617.81188	High	High	5.166e-05	2.564e-09	3.68
False	High	[R].RSSLPLDHGSPAQENPESEKSSPAVSR.[S]		3.04135e-07	4.87148e-05	1	1	1	Q5VZ89	Q5VZ89 [1276-1302]		2	2862.39765	High	High	5.166e-05	2.906e-08	4.57
False	High	[R].RSSLPLDHGSPAQENPESEK.[S]		2.22312e-09	4.87148e-05	1	1	2	Q5VZ89	Q5VZ89 [1276-1295]		1	2178.04216	High	High	5.166e-05	5.825e-11	3.85
False	High	[K].LFIGGLNTETNEKALEAVFGK.[Y]		7.63716e-07	4.87148e-05	1	1	1	P38159	P38159 [10-30]		1	2251.19687	High	High	5.166e-05	9.261e-08	3.06
False	High	[K].LFIGGLNVQTSESGLR.[G]		5.60852e-09	4.87148e-05	1	1	1	Q13151	Q13151 [9-24]		0	1690.91226	High	High	5.166e-05	1.878e-10	4.16
False	High	[K].LFIGGLSFETTDDSLREHFEK.[W]		9.98268e-13	4.87148e-05	1	1	2	P51991	P51991 [37-57]		1	2441.19833	High	High	5.166e-05	3.461e-15	4.27
False	High	[K].LFIGGLSFETTDESLR.[S]		2.14351e-09	4.87148e-05	1	2	4	P09651	P09651 [16-31]		0	1784.90651	High	High	5.166e-05	5.57e-11	3.98
False	High	[K].LFIGGLSFETTEESLR.[N]		7.75617e-10	4.87148e-05	1	1	6	P22626	P22626 [23-38]		0	1798.92216	High	High	5.166e-05	1.545e-11	4.35
False	High	[K].LFIGGLSFETTEESLRNYYEQWGK.[L]		1.48931e-10	4.87148e-05	1	1	1	P22626	P22626 [23-46]		1	2867.38865	High	High	5.166e-05	1.919e-12	4.88
False	High	[R].IFLLGLADNEAAIVQAESEETKER.[L]		9.92093e-10	4.87148e-05	1	1	1	Q9UHB9	Q9UHB9 [312-335]		1	2646.3621	High	High	5.166e-05	2.111e-11	4.51
False	High	[R].RSSLLSLMTGKK.[D]	1xPhospho [S/T]	1.98144e-07	4.87148e-05	1	1	1	Q6WKZ4	Q6WKZ4 [433-444]		2	1400.73311	High	High	5.166e-05	1.689e-08	3.73
False	High	[K].LFNLSKEDDVR.[Q]		2.97282e-07	4.87148e-05	1	1	1	P62753	P62753 [144-154]		1	1335.69031	High	High	5.166e-05	2.809e-08	3.26
False	High	[R].RSQERDNLGMLVWSPNQNLSEAK.[L]	1xPhospho [S2(100)]	2.21051e-07	4.87148e-05	1	1	1	Q9UKL0	Q9UKL0 [126-148]	Q9UKL0 1xPhospho [S127(100)]	2	2752.28725	High	High	5.166e-05	1.933e-08	5.45
False	High	[R].LFRPPSPAPAAPGAR.[L]	1xDehydrated [S6(100)]	1.4924e-06	4.87148e-05	1	1	1	Q86U90	Q86U90 [32-46]	Q86U90 1xDehydrated [S37(100)]	0	1486.82774	High	High	5.166e-05	2.159e-07	2.76
False	High	[R].LFRPPSPAPAAPGAR.[L]		4.32278e-08	4.87148e-05	1	1	3	Q86U90	Q86U90 [32-46]		0	1504.83831	High	High	5.166e-05	2.475e-09	3.25
False	High	[K].IFVGGLSPDTPEEK.[I]		3.48702e-07	4.87148e-05	1	1	3	Q14103	Q14103 [184-197]		0	1488.75805	High	High	5.166e-05	3.435e-08	3.21
False	High	[K].IFVGGLSPDTPEEK.[I]	1xPhospho [S7(100)]	1.81705e-07	4.87148e-05	1	1	1	Q14103	Q14103 [184-197]	Q14103 1xPhospho [S190(100)]	0	1568.72438	High	High	5.166e-05	1.516e-08	3.74
False	High	[K].IFVGGLSPDTPEEKIR.[E]	1xPhospho [T10(100)]	1.68779e-06	4.87148e-05	1	1	1	Q14103	Q14103 [184-199]	Q14103 1xPhospho [T193(100)]	1	1837.90956	High	High	5.166e-05	2.515e-07	3.33
False	High	[R].LFVGNLPADITEDEFK.[R]		7.68155e-09	4.87148e-05	1	1	1	P23246	P23246 [299-314]		0	1807.91126	High	High	5.166e-05	2.783e-10	3.62
False	High	[R].LFVGNLPADITEDEFKR.[L]		2.70453e-09	4.87148e-05	1	1	1	P23246	P23246 [299-315]		1	1964.01237	High	High	5.166e-05	7.463e-11	3.25
False	High	[R].LFVGNLPPDITEEEMR.[K]		3.13996e-07	4.87148e-05	1	1	1	Q15233	Q15233 [76-91]		0	1859.92078	High	High	5.166e-05	3.009e-08	3.43
False	High	[R].LFVLLPEQSPVSYSKR.[T]		2.18175e-08	4.87148e-05	1	1	1	Q96K76	Q96K76 [824-839]		1	1863.03746	High	High	5.166e-05	1.043e-09	4.1
False	High	[K].RSLKQPLEQNQTISPLSTYEESK.[V]		2.40093e-08	4.87148e-05	1	1	1	Q9UQR1	Q9UQR1 [399-421]		2	2676.3839	High	High	5.166e-05	1.175e-09	3.26
False	High	[R].IFYPEIEEVQALDDTER.[G]		4.36479e-09	4.87148e-05	1	1	2	P33316	P33316 [225-241]		0	2066.99169	High	High	5.166e-05	1.367e-10	4.38
False	High	[R].IFYPEIEEVQALDDTERGSGGFGSTGKN.[-]		2.77799e-08	4.87148e-05	1	1	3	P33316	P33316 [225-252]		2	3016.41705	High	High	5.166e-05	1.411e-09	3.32
False	High	[R].LGAAPEEESAYVAGEK.[R]		1.67487e-08	4.87148e-05	1	1	4	Q9UNZ2	Q9UNZ2 [157-172]		0	1620.77516	High	High	5.166e-05	7.439e-10	3.74
False	High	[R].LGAAPEEESAYVAGEK.[R]	1xPhospho [S/Y]	4.66818e-07	4.87148e-05	1	1	1	Q9UNZ2	Q9UNZ2 [157-172]		0	1700.74149	High	High	5.166e-05	4.988e-08	3.28
False	High	[R].LGAAPEEESAYVAGEKR.[Q]		1.85562e-12	4.87148e-05	1	1	4	Q9UNZ2	Q9UNZ2 [157-173]		1	1776.87627	High	High	5.166e-05	7.599e-15	4.34
False	High	[R].LGAAPEEESAYVAGEKR.[Q]	1xPhospho [S9(100)]	8.34759e-11	4.87148e-05	1	1	2	Q9UNZ2	Q9UNZ2 [157-173]	Q9UNZ2 1xPhospho [S165(100)]	1	1856.8426	High	High	5.166e-05	9.257e-13	3.99
False	High	[R].LGAAPEEESAYVAGEKRQHSSQDVHVVLK.[L]		2.03638e-07	4.87148e-05	1	1	2	Q9UNZ2	Q9UNZ2 [157-185]		2	3134.58651	High	High	5.166e-05	1.743e-08	5.11
False	High	[R].LGADESEEEGR.[R]		1.17752e-06	4.87148e-05	1	1	1	O43847	O43847 [81-91]		0	1191.5124	High	High	5.166e-05	1.597e-07	2.21
False	High	[R].RSKSDGEAKPEPSPSPR.[I]	1xPhospho [S4(99.5)]	4.21686e-06	4.87148e-05	1	1	3	P26358	P26358 [140-156]	P26358 1xPhospho [S143(99.5)]	2	1904.8862	High	High	5.166e-05	8.008e-07	3.74
False	High	[R].LGAESPSIASTSSTEK.[S]	1xPhospho [S5(100)]	1.68924e-07	4.87148e-05	1	1	2	Q99569	Q99569 [71-86]	Q99569 1xPhospho [S75(100)]	0	1644.7364	High	High	5.166e-05	1.381e-08	4.34
False	High	[R].RSGPTDDGEEEMEEDTVTNGS.[-]		6.81921e-08	4.87148e-05	1	1	2	P09661	P09661 [235-255]		1	2254.88882	High	High	5.166e-05	4.4e-09	4.13
False	High	[R].LGAGAAGLYEPGAALGPLPYPER.[Q]		2.66633e-08	4.87148e-05	1	1	1	Q9BYB0	Q9BYB0 [863-885]		0	2240.17099	High	High	5.166e-05	1.34e-09	4.08
False	High	[K].LGAGEGGEASVSPEK.[T]	1xPhospho [S12(100)]	9.68659e-08	4.87148e-05	1	1	3	Q13428	Q13428 [1367-1381]	Q13428 1xPhospho [S1378(100)]	0	1467.63629	High	High	5.166e-05	6.84e-09	4.37
False	High	[K].LGAGEGGEASVSPEKTSTTSK.[G]		5.70137e-14	4.87148e-05	1	1	1	Q13428	Q13428 [1367-1387]		1	1992.97202	High	High	5.166e-05	6.305e-16	4.56
False	High	[K].LGAGEGGEASVSPEKTSTTSK.[G]	1xPhospho [S12(100)]	3.10598e-12	4.87148e-05	1	1	3	Q13428	Q13428 [1367-1387]	Q13428 1xPhospho [S1378(100)]	1	2072.93835	High	High	5.166e-05	1.457e-14	6.26
False	High	[K].LFVGGLSFDTNEQSLEQVFSK.[Y]		1.04253e-08	4.87148e-05	1	1	2	Q14011	Q14011 [8-28]		0	2345.16597	High	High	5.166e-05	4.109e-10	3.47
False	High	[K].LFVGGLKGDVAEGDLIEHFSQFGTVEK.[A]		1.92138e-09	4.87148e-05	1	1	2	Q13151	Q13151 [100-126]		1	2892.4778	High	High	5.166e-05	4.851e-11	5.16
False	High	[K].IFVGGIKEDTEEYNLRDYFEK.[Y]		1.12654e-08	4.87148e-05	1	1	1	P51991	P51991 [128-148]		2	2565.25076	High	High	5.166e-05	4.522e-10	4.1
False	High	[K].IFVGGIKEDTEEYNLR.[D]		2.86636e-07	4.87148e-05	1	1	2	P51991	P51991 [128-143]		1	1882.95452	High	High	5.166e-05	2.693e-08	3.8
False	High	[R].RSPVPAQIAITVPK.[T]	1xPhospho [S2(100)]	4.42244e-08	4.87148e-05	1	1	2	O43432	O43432 [494-507]	O43432 1xPhospho [S495(100)]	1	1556.856	High	High	5.166e-05	2.537e-09	3.85
False	High	[R].LFSADPFDLEAQAK.[I]	1xPhospho [S3(100)]	8.04808e-06	4.87148e-05	1	1	1	Q5TDH0	Q5TDH0 [192-205]	Q5TDH0 1xPhospho [S194(100)]	0	1631.73528	High	High	5.166e-05	1.809e-06	2.58
False	High	[K].LFSDAQPLQPLQVYQAPLSLATVPHQALGR.[T]		4.14902e-08	4.87148e-05	1	1	2	Q9UQL6	Q9UQL6 [629-658]		0	3258.76336	High	High	5.166e-05	2.343e-09	3.58
False	High	[R].RSPSPKPTKVHIGR.[L]	2xPhospho [S2(100); S4(100)]	1.97062e-06	4.87148e-05	1	1	3	Q15287	Q15287 [154-167]	Q15287 2xPhospho [S155(100); S157(100)]	2	1719.84553	High	High	5.166e-05	3.06e-07	3.75
False	High	[R].RSPSKPLPEVTDEYKNDVK.[N]		2.80343e-08	4.87148e-05	1	1	1	P05455	P05455 [91-109]		2	2202.14009	High	High	5.166e-05	1.432e-09	3.67
False	High	[R].IFSLSGTLETVR.[G]		5.85268e-06	4.87148e-05	1	1	1	Q9Y2S7	Q9Y2S7 [286-297]		0	1322.73144	High	High	5.166e-05	1.213e-06	2.82
False	High	[R].LFSLSNPSLSTTNLSGPSR.[R]		2.0224e-11	4.87148e-05	1	1	2	Q6UUV7	Q6UUV7 [366-384]		0	1978.02399	High	High	5.166e-05	1.546e-13	5.04
False	High	[R].LFSLSNPSLSTTNLSGPSRR.[R]		6.75732e-08	4.87148e-05	1	1	1	Q6UUV7	Q6UUV7 [366-385]		1	2134.12511	High	High	5.166e-05	4.345e-09	4.15
False	High	[K].IFSMNDSPSLDSVDSEYDMGSVQR.[D]		5.81359e-08	4.87148e-05	1	1	1	Q9H0K1	Q9H0K1 [501-524]		0	2679.15489	High	High	5.166e-05	3.596e-09	3.98
False	High	[K].RSPQQTVPYVVPLSPKLPK.[T]	1xPhospho [S14(100)]	1.52679e-06	4.87148e-05	1	1	1	Q9UQR0	Q9UQR0 [498-516]	Q9UQR0 1xPhospho [S511(100)]	2	2214.20462	High	High	5.166e-05	2.223e-07	4.38
False	High	[K].RSPQQTVPYVVPLSPK.[L]	1xPhospho [S14(100)]	2.85018e-06	4.87148e-05	1	1	2	Q9UQR0	Q9UQR0 [498-513]	Q9UQR0 1xPhospho [S511(100)]	1	1875.97283	High	High	5.166e-05	4.873e-07	3.77
False	High	[K].LGAGEGGEASVSPEKTSTTSKGK.[A]		4.27346e-12	4.87148e-05	1	1	2	Q13428	Q13428 [1367-1389]		2	2178.08845	High	High	5.166e-05	2.176e-14	3.84
False	High	[R].LFSQGQDVSNKVK.[A]		5.46639e-06	4.87148e-05	1	1	1	P55196	P55196 [1797-1809]		1	1449.76962	High	High	5.166e-05	1.11e-06	3.43
False	High	[K].RSPQQTVPYVVPLSPK.[L]		4.39327e-06	4.87148e-05	1	1	1	Q9UQR0	Q9UQR0 [498-513]		1	1796.00649	High	High	5.166e-05	8.416e-07	3.89
False	High	[R].LFSSFLKRPK.[S]		1.41412e-07	4.87148e-05	1	1	1	P11171	P11171 [82-91]		1	1222.73065	High	High	5.166e-05	1.104e-08	3.2
False	High	[K].RSNSEVEDVGPTSHNR.[K]		4.01082e-06	4.87148e-05	1	1	1	Q13206	Q13206 [828-843]		1	1783.83178	High	High	5.166e-05	7.522e-07	2.85
False	High	[K].LFSSSASSNEVKYEK.[S]		8.29013e-07	4.87148e-05	1	1	1	Q9BY89	Q9BY89 [514-528]		1	1675.81736	High	High	5.166e-05	1.025e-07	3.06
False	High	[R].RSNSAPLIHGLSDTSPVFQAEAPSAR.[R]		2.67073e-11	4.87148e-05	1	1	1	Q96E09	Q96E09 [34-59]		1	2708.37507	High	High	5.166e-05	2.199e-13	6.65
False	High	[K].RSNEETDDYGKAQVAK.[S]		3.90271e-06	4.87148e-05	1	1	1	Q9NYV4	Q9NYV4 [153-168]		2	1810.8566	High	High	5.166e-05	7.265e-07	2.32
False	High	[K].IFTASNVSSVPLPAENVTITAGQR.[I]		2.29261e-07	4.87148e-05	1	1	1	Q14157	Q14157 [258-281]		0	2472.30928	High	High	5.166e-05	2.028e-08	4.15
False	High	[R].LFTFQFNNLGNTDINYIKDDTR.[H]		6.34657e-10	4.87148e-05	1	1	1	Q9Y4E8	Q9Y4E8 [711-732]		1	2649.29436	High	High	5.166e-05	1.195e-11	4.18
False	High	[K].RSLTVSDDAESSEPER.[K]		3.47116e-07	4.87148e-05	1	1	1	Q8NFC6	Q8NFC6 [2953-2968]		1	1777.81988	High	High	5.166e-05	3.427e-08	3.81
False	High	[K].RSLTSSLENIFSR.[G]		4.35344e-06	4.87148e-05	1	1	1	O60343	O60343 [565-577]		1	1509.80198	High	High	5.166e-05	8.361e-07	3.85
False	High	[K].LFVGGLDWSTTQETLR.[S]		2.20173e-08	4.87148e-05	1	1	2	Q96EP5	Q96EP5 [12-27]		0	1822.93339	High	High	5.166e-05	1.052e-09	3.69
False	High	[R].LFSQGQDVSNKVK.[A]	1xPhospho [S3(100)]	7.95695e-07	4.87148e-05	1	1	2	P55196	P55196 [1797-1809]	P55196 1xPhospho [S1799(100)]	1	1529.73595	High	High	5.166e-05	9.751e-08	4.44
False	High	[K].SETSGPQIKELTDEEAER.[L]		2.77799e-08	4.87148e-05	1	1	1	Q9Y266	Q9Y266 [97-114]		1	2018.95128	High	High	5.166e-05	1.412e-09	4.34
False	High	[K].LGLHVTPSNVDQVSTPPAAKK.[S]		9.73632e-09	4.87148e-05	1	1	2	Q9NRL2	Q9NRL2 [1533-1553]		1	2159.18189	High	High	5.166e-05	3.76e-10	4.6
False	High	[R].LGLLGALMAEDGVRGSPPVPSGPPMEEDGLR.[W]		2.26776e-12	4.87148e-05	1	1	2	Q9H4L4	Q9H4L4 [197-227]		1	3117.57073	High	High	5.166e-05	9.773e-15	5.66
False	High	[R].RQLHLEGASLELSDDDTESK.[T]	1xPhospho [S13(100)]	4.87476e-11	4.87148e-05	1	1	4	P35580	P35580 [1944-1963]	P35580 1xPhospho [S1956(100)]	1	2323.04494	High	High	5.166e-05	4.683e-13	5.89
False	High	[K].IHDLREQMMNSSISSGSGSLR.[T]		1.53145e-11	4.87148e-05	1	1	3	Q12959	Q12959 [557-577]		1	2305.10234	High	High	5.166e-05	1.089e-13	6.2
False	High	[K].LHDSSGSQVGTGFK.[S]		3.4827e-06	4.87148e-05	1	1	1	P49792	P49792 [1829-1842]		0	1419.68628	High	High	5.166e-05	6.278e-07	3.03
False	High	[K].LHETVDATSETHIYQVR.[L]		9.97173e-11	4.87148e-05	1	1	2	Q9P2I0	Q9P2I0 [593-609]		0	1998.98794	High	High	5.166e-05	1.162e-12	4.19
False	High	[R].LHFFMPGFAPLTSR.[G]		6.75285e-07	4.87148e-05	4	8	1	Q13885; P04350; Q9BUF5; P07437	Q13885 [263-276]; P04350 [263-276]; Q9BUF5 [263-276]; P07437 [263-276]		0	1620.83553	High	High	5.166e-05	7.936e-08	3.6
False	High	[R].IHFPLATYAPVISAEK.[A]		8.25243e-07	4.87148e-05	1	6	3	P68363	P68363 [265-280]		0	1756.96323	High	High	5.166e-05	1.019e-07	4.18
False	High	[R].IHGSAAREEDEHPYELLLTAETK.[K]		2.69371e-10	4.87148e-05	1	1	3	Q92625	Q92625 [442-464]		1	2609.28418	High	High	5.166e-05	4.06e-12	5.54
False	High	[K].IHGSGHVEEPASPLAAYQK.[S]		2.46169e-12	4.87148e-05	1	1	3	Q12955	Q12955 [4287-4305]		0	1990.99811	High	High	5.166e-05	1.084e-14	5.14
False	High	[R].RQLHLEGASLELSDDDTESK.[T]		1.09176e-09	4.87148e-05	1	1	2	P35580	P35580 [1944-1963]		1	2243.07861	High	High	5.166e-05	2.372e-11	5.36
False	High	[R].LHKTEDGGWEWSDDEFDEESEEGK.[A]	1xPhospho [S12(100)]	1.73203e-11	4.87148e-05	1	1	2	O95747	O95747 [328-351]	O95747 1xPhospho [S339(100)]	1	2934.12616	High	High	5.166e-05	1.273e-13	5.69
False	High	[R].LHKTEDGGWEWSDDEFDEESEEGKAAISQLR.[S]		5.96074e-12	4.87148e-05	1	1	2	O95747	O95747 [328-358]		2	3593.5939	High	High	5.166e-05	3.315e-14	6.22
False	High	[R].LHKTEDGGWEWSDDEFDEESEEGKAAISQLR.[S]	1xPhospho [S12(100)]	1.81962e-15	4.87148e-05	1	1	1	O95747	O95747 [328-358]	O95747 1xPhospho [S339(100)]	2	3673.56023	High	High	5.166e-05	6.305e-16	7.25
False	High	[R].IHIDPEIQDGSPTTSR.[R]	1xPhospho [S11(99.5)]	5.0363e-06	4.87148e-05	1	1	2	P50479	P50479 [102-117]	P50479 1xPhospho [S112(99.5)]	0	1845.83785	High	High	5.166e-05	1.004e-06	4.11
False	High	[K].IHIDRGPEEKPAQESNYR.[L]		2.73864e-07	4.87148e-05	1	1	2	Q08357	Q08357 [361-378]		1	2139.05775	High	High	5.166e-05	2.544e-08	3.74
False	High	[R].LHLETPQPSPQEGGSVDIWR.[I]	1xPhospho [S9(100)]	7.9933e-07	4.87148e-05	1	1	2	O14613	O14613 [133-152]	O14613 1xPhospho [S141(100)]	0	2326.08635	High	High	5.166e-05	9.795e-08	4.37
False	High	[K].RQIDSSEEDDDEEDYDNDKR.[S]	2xPhospho [S5(100); S6(100)]	3.53912e-09	4.87148e-05	1	1	1	O14646	O14646 [211-230]	O14646 2xPhospho [S215(100); S216(100)]	2	2632.91961	High	High	5.166e-05	1.048e-10	4.98
False	High	[R].RQGLAETASPVAVSLR.[S]		7.57299e-08	4.87148e-05	1	1	2	Q15154	Q15154 [853-868]		1	1654.92349	High	High	5.166e-05	5.02e-09	3.76
False	High	[R].RQFDEESLESFSSMPDPVDPTTVTK.[T]		1.38456e-10	4.87148e-05	1	1	1	Q15154	Q15154 [1251-1275]		1	2842.30874	High	High	5.166e-05	1.749e-12	5.11
False	High	[R].LHNVFNDFLMLSNTQFIENR.[V]		1.08679e-09	4.87148e-05	2	2	1	Q9Y4E1; Q641Q2	Q9Y4E1 [79-98]; Q641Q2 [79-98]		0	2452.20779	High	High	5.166e-05	2.362e-11	4.05
False	High	[R].RQEELNNQLFLYDTHQNLR.[N]		1.12308e-15	4.87148e-05	1	1	2	P16885	P16885 [1206-1224]		1	2431.21129	High	High	5.166e-05	6.305e-16	7.27
False	High	[R].RQEEGYYSRLEAER.[R]		1.54077e-06	4.87148e-05	1	1	2	P55196	P55196 [1651-1664]		2	1785.85145	High	High	5.166e-05	2.244e-07	2.81
False	High	[K].IHPMAYQLQLQAASNFKSPVK.[T]		1.15504e-12	4.87148e-05	1	1	3	P67870	P67870 [192-212]		1	2371.2591	High	High	5.166e-05	4.16e-15	6.34
False	High	[K].IHPMAYQLQLQAASNFKSPVK.[T]	1xOxidation [M4]	7.93062e-09	4.87148e-05	1	1	1	P67870	P67870 [192-212]		1	2387.25401	High	High	5.166e-05	2.911e-10	5.08
False	High	[R].IHDLEDDLEMSSDASDASGEEGGRVPK.[A]	2xPhospho [S11(100); S12(100)]	1.16626e-13	4.87148e-05	1	1	2	P35269	P35269 [207-233]	P35269 2xPhospho [S217(100); S218(100)]	1	3019.19116	High	High	5.166e-05	6.305e-16	7.26
False	High	[K].IHPMAYQLQLQAASNFKSPVK.[T]	1xPhospho [S18(100)]	5.34302e-12	4.87148e-05	1	1	3	P67870	P67870 [192-212]	P67870 1xPhospho [S209(100)]	1	2451.22543	High	High	5.166e-05	2.878e-14	6.34
False	High	[R].IHDLEDDLEMSSDASDASGEEGGRVPK.[A]	1xPhospho [S18(100)]	2.40806e-06	4.87148e-05	1	1	1	P35269	P35269 [207-233]	P35269 1xPhospho [S224(100)]	1	2939.22483	High	High	5.166e-05	3.957e-07	4.45
False	High	[R].RQLHLEGASLELSDDDTESKTSDVNETQPPQSE.[-]		2.20295e-09	4.87148e-05	1	1	1	P35580	P35580 [1944-1976]		2	3655.68418	High	High	5.166e-05	5.752e-11	5.77
False	High	[R].RQSSSYDDPWKITDEQR.[Q]		1.09054e-07	4.87148e-05	1	1	1	Q96D71	Q96D71 [270-286]		2	2110.97884	High	High	5.166e-05	7.948e-09	3.65
False	High	[R].RQSSGSATNVASTPDNRGR.[S]	1xPhospho [S3(100)]	9.52215e-10	4.87148e-05	1	1	1	Q7Z460	Q7Z460 [644-662]	Q7Z460 1xPhospho [S646(100)]	2	2040.92068	High	High	5.166e-05	2e-11	5.08
False	High	[R].LGSYSGPTSVSR.[Q]		1.09471e-06	4.87148e-05	1	1	1	Q9BZ23	Q9BZ23 [187-198]		0	1210.60624	High	High	5.166e-05	1.46e-07	3.38
False	High	[R].RQSSGSATNVASTPDNR.[G]	1xPhospho [S3(99.5)]	5.16383e-08	4.87148e-05	1	1	2	Q7Z460	Q7Z460 [644-660]	Q7Z460 1xPhospho [S646(99.5)]	1	1827.79811	High	High	5.166e-05	3.087e-09	4.81
False	High	[K].IGTAEPDYGALYEGR.[N]		5.79037e-09	4.87148e-05	1	1	3	P19174	P19174 [764-778]		0	1611.76493	High	High	5.166e-05	1.951e-10	4.24
False	High	[K].IGTAEPDYGALYEGRNPGFYVEANPMPTFK.[C]		1.71537e-10	4.87148e-05	1	1	2	P19174	P19174 [764-793]		1	3304.56194	High	High	5.166e-05	2.296e-12	6.52
False	High	[K].IGTAEPDYGALYEGRNPGFYVEANPMPTFK.[C]	1xOxidation [M26]	1.76648e-06	4.87148e-05	1	1	2	P19174	P19174 [764-793]		1	3320.55685	High	High	5.166e-05	2.678e-07	3.07
False	High	[R].RQSSGSATNVASTPDNR.[G]		1.08478e-06	4.87148e-05	1	1	1	Q7Z460	Q7Z460 [644-660]		1	1747.83178	High	High	5.166e-05	1.445e-07	4.04
False	High	[R].LGTLSPAFSTR.[V]		2.45235e-06	4.87148e-05	1	1	1	Q7KZF4	Q7KZF4 [777-787]		0	1149.62625	High	High	5.166e-05	4.047e-07	3.35
False	High	[K].RQSPEPSPVTLGRR.[S]	1xPhospho [S3(100)]	4.09267e-08	4.87148e-05	1	1	1	Q9NRL2	Q9NRL2 [1411-1424]	Q9NRL2 1xPhospho [S1413(100)]	2	1659.83264	High	High	5.166e-05	2.305e-09	4.86
False	High	[K].RQSPEPSPVTLGR.[R]	1xPhospho [S3(100)]	1.84883e-06	4.87148e-05	1	1	2	Q9NRL2	Q9NRL2 [1411-1423]	Q9NRL2 1xPhospho [S1413(100)]	1	1503.73153	High	High	5.166e-05	2.831e-07	4.32
False	High	[R].IGVAKPLPLSPEEGYVSAK.[E]		2.90755e-08	4.87148e-05	1	1	1	O75970	O75970 [781-799]		0	1955.0848	High	High	5.166e-05	1.499e-09	3.54
False	High	[R].RQSIPEEFKGSTVVELMK.[K]		3.16501e-06	4.87148e-05	1	1	1	Q9Y3R0	Q9Y3R0 [41-58]		2	2078.09505	High	High	5.166e-05	5.592e-07	4.23
False	High	[R].RQSFGGSLFAYSPGGAHGMLSSPK.[L]	1xPhospho [S3(100)]	2.33744e-09	4.87148e-05	1	1	1	Q99856	Q99856 [351-374]	Q99856 1xPhospho [S353(100)]	1	2519.15372	High	High	5.166e-05	6.227e-11	5.15
False	High	[R].RQSFGGSLFAYSPGGAHGMLSSPK.[L]		1.83777e-11	4.87148e-05	1	1	1	Q99856	Q99856 [351-374]		1	2439.18739	High	High	5.166e-05	1.375e-13	4.98
False	High	[K].LGVNNISGIEEVNMFTNQGTVIHFNNPK.[V]		2.72436e-14	4.87148e-05	1	1	3	P20290	P20290 [95-122]		0	3086.53639	High	High	5.166e-05	6.305e-16	5.96
False	High	[R].RQPPVSPLTLSPGPEAHQGFSR.[Q]	1xPhospho [S6(100)]	1.55706e-08	4.87148e-05	1	1	1	Q6UUV7	Q6UUV7 [386-407]	Q6UUV7 1xPhospho [S391(100)]	1	2438.19763	High	High	5.166e-05	6.822e-10	5.03
False	High	[R].RQPPVSPLTLSPGPEAHQGFSR.[Q]		8.08526e-16	4.87148e-05	1	1	3	Q6UUV7	Q6UUV7 [386-407]		1	2358.2313	High	High	5.166e-05	6.305e-16	6.63
False	High	[R].RQPNISVMQSPLVGVTSTPGTGQSMFSPASIGQPR.[K]		7.25151e-12	4.87148e-05	1	1	1	Q8NFH5	Q8NFH5 [112-146]		1	3612.82611	High	High	5.166e-05	4.228e-14	5.99
False	High	[R].RQLSFSEDSDLSSDDVLEK.[S]	1xPhospho [S4(100)]	7.40234e-08	4.87148e-05	1	1	1	Q7RTP6	Q7RTP6 [1789-1807]	Q7RTP6 1xPhospho [S1792(100)]	1	2249.98094	High	High	5.166e-05	4.877e-09	5.35
False	High	[K].RQIQAAYSILSEVQQAVSQGSSDSQILDLSNR.[F]		4.86059e-14	4.87148e-05	1	1	3	P09874	P09874 [704-735]		1	3491.77248	High	High	5.166e-05	6.305e-16	6.2
False	High	[R].IHAESLLLDSPAVAK.[S]		7.92077e-07	4.87148e-05	1	1	1	Q9H4L5	Q9H4L5 [401-415]		0	1563.87408	High	High	5.166e-05	9.677e-08	4.46
False	High	[R].RQLHLEGASLELSDDDTESKTSDVNETQPPQSE.[-]	1xPhospho [S13(100)]	5.84661e-10	4.87148e-05	1	1	1	P35580	P35580 [1944-1976]	P35580 1xPhospho [S1956(100)]	2	3735.65051	High	High	5.166e-05	1.08e-11	6.9
False	High	[R].IHDLEDDLEMSSDASDASGEEGGRVPK.[A]		8.23016e-16	4.87148e-05	1	1	2	P35269	P35269 [207-233]		1	2859.2585	High	High	5.166e-05	6.305e-16	5.96
False	High	[K].IHPMAYQLQLQAASNFKSPVK.[T]	1xOxidation [M4]; 1xPhospho [S18(100)]	6.59314e-13	4.87148e-05	1	1	4	P67870	P67870 [192-212]	P67870 1xPhospho [S209(100)]	1	2467.22034	High	High	5.166e-05	2.178e-15	7.41
False	High	[K].IHPMAYQLQLQAASNFKSPVKTIR.[-]		1.28226e-16	4.87148e-05	1	1	4	P67870	P67870 [192-215]		2	2741.49195	High	High	5.166e-05	6.305e-16	8.42
False	High	[K].IHPMAYQLQLQAASNFKSPVKTIR.[-]	1xOxidation [M4]	3.5317e-15	4.87148e-05	1	1	5	P67870	P67870 [192-215]		2	2757.48687	High	High	5.166e-05	6.305e-16	6.81
False	High	[R].LHYTPPLQSPIIDNDPLLGQSPWR.[S]	1xPhospho [S9(100)]	1.20626e-08	4.87148e-05	1	1	1	Q5TKA1	Q5TKA1 [301-324]	Q5TKA1 1xPhospho [S309(100)]	0	2837.40221	High	High	5.166e-05	4.924e-10	4.85
False	High	[R].RPSVGSQSNQAGQGKRPK.[K]	1xPhospho [S3(100)]	4.27486e-06	4.87148e-05	1	1	2	Q9UPP1	Q9UPP1 [1019-1036]	Q9UPP1 1xPhospho [S1021(100)]	1	1961.96651	High	High	5.166e-05	8.143e-07	3.75
False	High	[R].LKAEPAAPPAAPSTPAPPPAVPK.[E]		2.11323e-08	4.87148e-05	1	1	1	P48634	P48634 [504-526]		1	2175.21722	High	High	5.166e-05	1.002e-09	3.74
False	High	[R].IKAEYEGDGIPTVFVAVAGR.[S]		1.91747e-06	4.87148e-05	1	1	1	P22234	P22234 [312-331]		1	2092.10733	High	High	5.166e-05	2.97e-07	3.49
False	High	[R].RPSSVGELASLGQELQAITTATTPSLDSEGQEPALR.[S]	1xPhospho [S4(99)]	3.24176e-07	4.87148e-05	1	1	1	O43379	O43379 [1246-1281]	O43379 1xPhospho [S1249(99)]	0	3789.85423	High	High	5.166e-05	3.135e-08	4.53
False	High	[R].RPSSPLIDIKPIEFGVLSAK.[K]	1xPhospho [S3(99.3)]	5.75712e-07	4.87148e-05	1	1	1	Q9BSW7	Q9BSW7 [116-135]	Q9BSW7 1xPhospho [S118(99.3)]	0	2247.21485	High	High	5.166e-05	6.478e-08	3.71
False	High	[R].LKASSQVLSESPSQDSLDAFMSEMK.[S]		3.10087e-09	4.87148e-05	1	1	1	Q9BWU0	Q9BWU0 [520-544]		1	2715.28517	High	High	5.166e-05	8.881e-11	4.59
False	High	[R].LKASSQVLSESPSQDSLDAFMSEMK.[S]	1xPhospho [S11(98.9)]	2.53444e-07	4.87148e-05	1	1	3	Q9BWU0	Q9BWU0 [520-544]	Q9BWU0 1xPhospho [S530(98.9)]	1	2795.2515	High	High	5.166e-05	2.297e-08	4.12
False	High	[R].RPSSLQSLFGLPEAAGAR.[D]	1xPhospho [S]	3.43544e-06	4.87148e-05	1	1	1	P39880	P39880 [1452-1469]		0	1936.96405	High	High	5.166e-05	6.171e-07	3.77
False	High	[R].RPSSLQSLFGLPEAAGAR.[D]		3.30339e-08	4.87148e-05	1	1	1	P39880	P39880 [1452-1469]		0	1856.99772	High	High	5.166e-05	1.757e-09	2.68
False	High	[R].RPSQNAISFFNVGHSK.[L]	1xPhospho [S3(100)]	4.00044e-08	4.87148e-05	1	1	1	Q9BXB4	Q9BXB4 [187-202]	Q9BXB4 1xPhospho [S189(100)]	0	1868.88032	High	High	5.166e-05	2.241e-09	4.99
False	High	[R].RPSQNAISFFNVGHSK.[L]		6.696e-08	4.87148e-05	1	1	2	Q9BXB4	Q9BXB4 [187-202]		0	1788.91399	High	High	5.166e-05	4.288e-09	3.95
False	High	[R].LKATVTPSPVKGK.[G]		3.2455e-09	4.87148e-05	1	1	6	Q9H1E3	Q9H1E3 [174-186]		2	1325.81511	High	High	5.166e-05	9.375e-11	3.45
False	High	[R].LKATVTPSPVKGK.[G]	1xPhospho [S8(100)]	5.35221e-07	4.87148e-05	1	1	9	Q9H1E3	Q9H1E3 [174-186]	Q9H1E3 1xPhospho [S181(100)]	2	1405.78144	High	High	5.166e-05	5.926e-08	3.72
False	High	[R].RPSQGPPARSPSQDFSFIEDTEILDSAMYR.[S]	1xPhospho [S/T/Y]	6.25693e-09	4.87148e-05	1	1	2	Q9C0C2	Q9C0C2 [1543-1572]		1	3477.57807	High	High	5.166e-05	2.156e-10	4.78
False	High	[R].LKCGSGPVHISGQHLVAVEEDAESEDEEEEDVK.[L]	1xCarbamidomethyl [C3]; 1xPhospho [S24(100)]	6.47757e-14	4.87148e-05	1	1	1	P06748	P06748 [102-134]	P06748 1xPhospho [S125(100)]	1	3701.61604	High	High	5.166e-05	6.305e-16	8.45
False	High	[R].RPSQEQSASASSGQPQAPLNR.[E]	1xPhospho [S3(100)]	7.34329e-10	4.87148e-05	1	1	1	Q5T1M5	Q5T1M5 [954-974]	Q5T1M5 1xPhospho [S956(100)]	0	2276.04153	High	High	5.166e-05	1.438e-11	5.04
False	High	[K].LKDLFDYSPPLHK.[N]		5.05304e-10	4.87148e-05	1	1	22	Q9NYF8	Q9NYF8 [505-517]		1	1572.84206	High	High	5.166e-05	8.964e-12	4.02
False	High	[K].LKDLFDYSPPLHKNLDAR.[E]		1.49448e-08	4.87148e-05	1	1	4	Q9NYF8	Q9NYF8 [505-522]		2	2142.13421	High	High	5.166e-05	6.475e-10	4.22
False	High	[K].LKDLGHPVEEEDELESGDQEDEDDESEDPGKDLDHI.[-]		1.33652e-16	4.87148e-05	1	1	2	O60763	O60763 [927-962]		2	4077.7327	High	High	5.166e-05	6.305e-16	6.3
False	High	[K].LKDLGHPVEEEDELESGDQEDEDDESEDPGKDLDHI.[-]	1xPhospho [S16(100)]	9.65689e-16	4.87148e-05	1	1	2	O60763	O60763 [927-962]	O60763 1xPhospho [S942(100)]	2	4157.69903	High	High	5.166e-05	6.305e-16	9.21
False	High	[K].LKDLGHPVEEEDELESGDQEDEDDESEDPGKDLDHI.[-]	2xPhospho [S16(100); S26(100)]	1.28402e-06	4.87148e-05	1	1	1	O60763	O60763 [927-962]	O60763 2xPhospho [S942(100); S952(100)]	2	4237.66536	High	High	5.166e-05	1.781e-07	5.62
False	High	[R].LKDINKVAEDLESEGLMAEEVQAVQQQEVYGMMPR.[D]		2.68293e-11	4.87148e-05	1	1	1	Q13813	Q13813 [1147-1181]		2	3977.92931	High	High	5.166e-05	2.212e-13	5.64
False	High	[R].LHYTPPLQSPIIDNDPLLGQSPWR.[S]		8.0575e-13	4.87148e-05	1	1	3	Q5TKA1	Q5TKA1 [301-324]		0	2757.43588	High	High	5.166e-05	2.645e-15	5.8
False	High	[K].IHVSDQELQSANASVDDSRLEELK.[A]		5.67151e-15	4.87148e-05	1	1	2	P22314	P22314 [807-830]		1	2683.31694	High	High	5.166e-05	6.305e-16	5.64
False	High	[K].IHVSDQELQSANASVDDSR.[L]		3.72895e-06	4.87148e-05	1	1	1	P22314	P22314 [807-825]		0	2070.96866	High	High	5.166e-05	6.862e-07	2.39
False	High	[R].RPTPNDDTLDEGVGLVHSNIATEHIPSPAK.[K]		1.55079e-15	4.87148e-05	1	1	2	Q01581	Q01581 [469-498]		0	3180.59199	High	High	5.166e-05	6.305e-16	7.66
False	High	[K].IHPMAYQLQLQAASNFKSPVKTIR.[-]	1xPhospho [S18(100)]	4.24936e-10	4.87148e-05	1	1	2	P67870	P67870 [192-215]	P67870 1xPhospho [S209(100)]	2	2821.45828	High	High	5.166e-05	7.204e-12	6.76
False	High	[K].IHPMAYQLQLQAASNFKSPVKTIR.[-]	1xOxidation [M4]; 1xPhospho [S18(100)]	1.02312e-07	4.87148e-05	1	1	1	P67870	P67870 [192-215]	P67870 1xPhospho [S209(100)]	2	2837.4532	High	High	5.166e-05	7.313e-09	5.27
False	High	[R].IHQDSESGDELSSSSTEQIR.[A]		6.60873e-09	4.87148e-05	1	1	1	Q8IWW6	Q8IWW6 [209-228]		0	2204.99019	High	High	5.166e-05	2.308e-10	3.53
False	High	[R].IHQDSESGDELSSSSTEQIR.[A]	1xPhospho [S5(100)]	8.4148e-09	4.87148e-05	1	1	2	Q8IWW6	Q8IWW6 [209-228]	Q8IWW6 1xPhospho [S213(100)]	0	2284.95652	High	High	5.166e-05	3.136e-10	5.43
False	High	[K].LHQLAMQQSHFPMTHGNTGFSGIESSSPEVK.[G]		4.46294e-08	4.87148e-05	1	1	1	Q15366	Q15366 [246-276]		0	3382.59432	High	High	5.166e-05	2.57e-09	5.93
False	High	[K].LHQLAMQQSHFPMTHGNTGFSGIESSSPEVK.[G]	1xPhospho [S/T]	1.87911e-10	4.87148e-05	1	1	3	Q15366	Q15366 [246-276]		0	3462.56065	High	High	5.166e-05	2.579e-12	8.8
False	High	[K].LHQLAMQQSHFPMTHGNTGFSGIESSSPEVK.[G]	1xOxidation [M]; 1xPhospho [S27(99)]	2.66193e-06	4.87148e-05	1	1	4	Q15366	Q15366 [246-276]	Q15366 1xPhospho [S272(99)]	0	3478.55556	High	High	5.166e-05	4.474e-07	5.51
False	High	[K].LHQLSGSDQLESTAHSR.[I]		1.4624e-10	4.87148e-05	1	1	3	O60271	O60271 [179-195]		0	1865.91003	High	High	5.166e-05	1.878e-12	4.7
False	High	[R].RQDWSEHEIAMETSPTIIYQDVSSESQSATSTIK.[A]		6.41173e-12	4.87148e-05	1	1	1	Q7Z589	Q7Z589 [744-777]		1	3854.80252	High	High	5.166e-05	3.618e-14	6.77
False	High	[R].IHRASDPGLPAEEPK.[E]		2.01603e-06	4.87148e-05	1	1	2	P27708	P27708 [1855-1869]		1	1616.83909	High	High	5.166e-05	3.149e-07	3.33
False	High	[R].IHRASDPGLPAEEPK.[E]	1xPhospho [S5(100)]	1.05689e-08	4.87148e-05	1	1	1	P27708	P27708 [1855-1869]	P27708 1xPhospho [S1859(100)]	1	1696.80543	High	High	5.166e-05	4.18e-10	4.22
False	High	[R].RQSSSYDDPWKITDEQR.[Q]	1xPhospho [S3(98.9)]	7.64235e-08	4.87148e-05	1	1	1	Q96D71	Q96D71 [270-286]	Q96D71 1xPhospho [S272(98.9)]	2	2190.94517	High	High	5.166e-05	5.056e-09	5.08
False	High	[R].IHRASDPGLPAEEPKEK.[S]		2.4675e-08	4.87148e-05	1	1	3	P27708	P27708 [1855-1871]		2	1873.97665	High	High	5.166e-05	1.216e-09	4.63
False	High	[R].LHSPGATSTAELGSR.[G]	1xPhospho [S3(100)]	1.61261e-06	4.87148e-05	1	1	2	Q9BV73	Q9BV73 [2227-2241]	Q9BV73 1xPhospho [S2229(100)]	0	1563.71628	High	High	5.166e-05	2.379e-07	3.58
False	High	[R].RQAPGVGAVGGGSPEREEVGAGYNSEDEYEAAAAR.[I]	1xPhospho [S13(100)]	1.18707e-12	4.87148e-05	1	1	2	Q96G74	Q96G74 [153-187]	Q96G74 1xPhospho [S165(100)]	2	3586.58304	High	High	5.166e-05	4.319e-15	7.72
False	High	[R].RQAPGVGAVGGGSPEREEVGAGYNSEDEYEAAAAR.[I]		8.15052e-09	4.87148e-05	1	1	1	Q96G74	Q96G74 [153-187]		2	3506.6167	High	High	5.166e-05	3e-10	5.35
False	High	[K].RQAFTPSSTMMEVFLQEK.[S]		2.72326e-06	4.87148e-05	1	1	1	Q14157	Q14157 [421-438]		1	2130.03582	High	High	5.166e-05	4.621e-07	3.73
False	High	[R].LHSSNPNLSTLDFGEEK.[N]		4.47278e-12	4.87148e-05	1	1	4	Q9H4L5	Q9H4L5 [301-317]		0	1887.9083	High	High	5.166e-05	2.302e-14	4.78
False	High	[K].RPWRPEEAVEDPDEEDEDNTSEAENGFSLEEVLR.[L]	1xPhospho [T20(99)]	6.61237e-10	4.87148e-05	1	1	1	Q03701	Q03701 [14-47]	Q03701 1xPhospho [T33(99)]	0	4068.72546	High	High	5.166e-05	1.264e-11	6.68
False	High	[R].LHSSNPNLSTLDFGEEKNYSDGSETSSEFSK.[M]		4.84727e-09	4.87148e-05	1	1	1	Q9H4L5	Q9H4L5 [301-331]		1	3406.51934	High	High	5.166e-05	1.563e-10	4.97
False	High	[R].RPVDSYDIPKTEEASSGFLPGDR.[N]		4.79028e-06	4.87148e-05	1	1	1	Q8WWI1	Q8WWI1 [1396-1418]		1	2536.23142	High	High	5.166e-05	9.397e-07	4.17
False	High	[R].RPTPNDDTLDEGVGLVHSNIATEHIPSPAKKVPR.[L]		2.11001e-06	4.87148e-05	1	1	1	Q01581	Q01581 [469-502]		2	3660.90925	High	High	5.166e-05	3.337e-07	2.06
False	High	[R].RPTPNDDTLDEGVGLVHSNIATEHIPSPAKK.[V]		2.50001e-07	4.87148e-05	1	1	2	Q01581	Q01581 [469-499]		1	3308.68696	High	High	5.166e-05	2.26e-08	4.63
False	High	[R].RPTPNDDTLDEGVGLVHSNIATEHIPSPAK.[K]	1xPhospho [S27(100)]	2.0819e-14	4.87148e-05	1	1	2	Q01581	Q01581 [469-498]	Q01581 1xPhospho [S495(100)]	0	3260.55832	High	High	5.166e-05	6.305e-16	8.84
False	High	[R].IHRASDPGLPAEEPKEK.[S]	1xPhospho [S5(100)]	5.23161e-07	4.87148e-05	1	1	5	P27708	P27708 [1855-1871]	P27708 1xPhospho [S1859(100)]	2	1953.94298	High	High	5.166e-05	5.74e-08	2.78
False	High	[R].RRSPQEGPTWSR.[G]	1xPhospho [S3(100)]	1.15186e-07	4.87148e-05	1	1	1	Q9Y4F5	Q9Y4F5 [770-781]	Q9Y4F5 1xPhospho [S772(100)]	2	1536.70671	High	High	5.166e-05	8.493e-09	4.1
False	High	[R].RQSSSYDDPWKITDEQR.[Q]	2xPhospho [S3(100); S4(99.2)]	1.10978e-06	4.87148e-05	1	1	2	Q96D71	Q96D71 [270-286]	Q96D71 2xPhospho [S272(100); S273(99.2)]	2	2270.9115	High	High	5.166e-05	1.481e-07	4.59
False	High	[R].RQVEDLQATFSSIHSFQDLSSSILAQSR.[E]		4.51622e-13	4.87148e-05	1	1	2	O60664	O60664 [364-391]		1	3150.58143	High	High	5.166e-05	1.576e-15	5.54
False	High	[R].RRSFPDIEDEEK.[F]	1xPhospho [S3(100)]	4.53556e-06	4.87148e-05	1	1	1	Q5VUA4	Q5VUA4 [525-536]	Q5VUA4 1xPhospho [S527(100)]	2	1600.70029	High	High	5.166e-05	8.795e-07	4.08
False	High	[R].RRSASPPPATSSSSSSR.[R]	2xPhospho [S3(100); S5(100)]	1.09971e-06	4.87148e-05	1	1	1	Q9H7N4	Q9H7N4 [610-626]	Q9H7N4 2xPhospho [S612(100); S614(100)]	2	1877.79026	High	High	5.166e-05	1.47e-07	2.66
False	High	[K].IGPILDNSTLQSEVKPILEK.[L]		9.18115e-10	4.87148e-05	1	1	1	P30153	P30153 [547-566]		0	2194.23292	High	High	5.166e-05	1.914e-11	4.01
False	High	[K].LGPISPPQPPSVSAWNKPLTSFGSAPSSEGAK.[N]		3.67662e-12	4.87148e-05	1	1	2	Q9Y520	Q9Y520 [2009-2040]		0	3191.63715	High	High	5.166e-05	1.795e-14	4.77
False	High	[K].LGPISPPQPPSVSAWNKPLTSFGSAPSSEGAK.[N]	1xPhospho [S5(100)]	1.89424e-08	4.87148e-05	1	1	2	Q9Y520	Q9Y520 [2009-2040]	Q9Y520 1xPhospho [S2013(100)]	0	3271.60348	High	High	5.166e-05	8.717e-10	4.72
False	High	[K].IGPPAVEAAVTPPAPPQPTPR.[K]		1.06172e-08	4.87148e-05	1	1	1	Q02086	Q02086 [45-65]		0	2063.1284	High	High	5.166e-05	4.206e-10	4.28
False	High	[K].IGPPSPGDDEEEAAAAAGAPAAAGATGDLASAQLGGAPNR.[W]	1xPhospho [S5(100)]	2.30823e-11	4.87148e-05	1	1	1	Q02447	Q02447 [69-108]	Q02447 1xPhospho [S73(100)]	0	3651.65587	High	High	5.166e-05	1.824e-13	6.1
False	High	[K].LGPQNFIDETSDIENLLK.[E]		2.02129e-10	4.87148e-05	1	1	4	Q14692	Q14692 [629-646]		0	2046.03898	High	High	5.166e-05	2.82e-12	3.5
False	High	[K].LGPQNFIDETSDIENLLKEEEDYKEENNDSK.[E]		3.85233e-14	4.87148e-05	1	1	2	Q14692	Q14692 [629-659]		2	3655.67696	High	High	5.166e-05	6.305e-16	7.11
False	High	[R].LGPRMPQDGSDDEDEEWPTLEK.[A]		7.90323e-11	4.87148e-05	1	1	1	Q13895	Q13895 [89-110]		1	2544.11949	High	High	5.166e-05	8.626e-13	3.75
False	High	[R].LGPRMPQDGSDDEDEEWPTLEK.[A]	1xPhospho [S10(100)]	1.69793e-08	4.87148e-05	1	1	1	Q13895	Q13895 [89-110]	Q13895 1xPhospho [S98(100)]	1	2624.08582	High	High	5.166e-05	7.602e-10	5.75
False	High	[R].LGPRMPQDGSDDEDEEWPTLEK.[A]	1xOxidation [M5]; 1xPhospho [S10(100)]	3.35808e-06	4.87148e-05	1	1	1	Q13895	Q13895 [89-110]	Q13895 1xPhospho [S98(100)]	1	2640.08073	High	High	5.166e-05	5.999e-07	3.75
False	High	[R].LGQAGEGKELLSPGAPLTK.[Q]		4.84458e-08	4.87148e-05	1	1	1	Q8IXS8	Q8IXS8 [497-515]		1	1866.0331	High	High	5.166e-05	2.846e-09	3.43
False	High	[R].RRQPPVSPLTLSPGPEAHQGFSR.[Q]		2.91236e-11	4.87148e-05	1	1	2	Q6UUV7	Q6UUV7 [385-407]		2	2514.33241	High	High	5.166e-05	2.45e-13	5.83
False	High	[K].LGQALTEVYAK.[A]		1.2551e-06	4.87148e-05	1	1	1	Q00341	Q00341 [350-360]		0	1192.65721	High	High	5.166e-05	1.738e-07	3.27
False	High	[R].RRQEELNNQLFLYDTHQNLR.[N]		1.70757e-10	4.87148e-05	1	1	2	P16885	P16885 [1205-1224]		2	2587.31241	High	High	5.166e-05	2.279e-12	6.67
False	High	[K].RRQEEGYYSR.[L]		1.51294e-06	4.87148e-05	1	1	1	P55196	P55196 [1650-1659]		2	1343.64509	High	High	5.166e-05	2.19e-07	2.58
False	High	[R].RRPYNDDADIDYINER.[N]		3.98225e-08	4.87148e-05	1	1	3	O95926	O95926 [199-214]		1	2024.94206	High	High	5.166e-05	2.229e-09	3.57
False	High	[K].IGQLEEQLEQEAK.[E]		1.39491e-07	4.87148e-05	1	1	1	P35580	P35580 [1823-1835]		0	1514.76968	High	High	5.166e-05	1.086e-08	3.05
False	High	[K].IGRIEDVTPIPSDSTRR.[K]		2.88751e-12	4.87148e-05	1	1	3	P62263	P62263 [126-142]		2	1912.02466	High	High	5.166e-05	1.324e-14	4.9
False	High	[R].RRPGASPTGETPTIEEGEEDEDEASEAEGAR.[A]	2xPhospho [S6(100); S25(100)]	4.02913e-06	4.87148e-05	1	1	2	P04920	P04920 [108-138]	P04920 2xPhospho [S113(100); S132(100)]	1	3432.37482	High	High	5.166e-05	7.582e-07	4.48
False	High	[R].LGSAEQSSPDLSFLVVK.[N]	1xPhospho [S3(100)]	1.18921e-07	4.87148e-05	1	1	2	Q96LW4	Q96LW4 [253-269]	Q96LW4 1xPhospho [S255(100)]	0	1856.90414	High	High	5.166e-05	8.866e-09	3.11
False	High	[R].RRPGASPTGETPTIEEGEEDEDEASEAEGAR.[A]	1xPhospho [S6(100)]	5.5445e-13	4.87148e-05	1	1	3	P04920	P04920 [108-138]	P04920 1xPhospho [S113(100)]	1	3352.40849	High	High	5.166e-05	1.874e-15	6.11
False	High	[K].IGPKKPLPDHVSIVEPKDEILPTTPISEQK.[G]		5.26755e-11	4.87148e-05	1	1	1	P23396	P23396 [198-227]		2	3305.83552	High	High	5.166e-05	5.168e-13	4.51
False	High	[R].LGSASSSHGSIQESHK.[A]	1xPhospho [S3(100)]	3.31251e-06	4.87148e-05	1	1	1	Q16566	Q16566 [339-354]	Q16566 1xPhospho [S341(100)]	0	1691.73847	High	High	5.166e-05	5.895e-07	2.65
False	High	[R].LGPGGLDPVEVYESLPEELQK.[C]		5.53842e-11	4.87148e-05	1	1	4	Q16543	Q16543 [287-307]		0	2269.15982	High	High	5.166e-05	5.511e-13	3.22
False	High	[R].RRSFSISPVR.[L]		2.19172e-08	4.87148e-05	1	1	2	P18583	P18583 [2007-2016]		2	1204.69091	High	High	5.166e-05	1.046e-09	3.43
False	High	[R].LGLLGALMAEDGVRGSPPVPSGPPMEEDGLR.[W]	1xPhospho [S16(100)]	1.05072e-06	4.87148e-05	1	1	2	Q9H4L4	Q9H4L4 [197-227]	Q9H4L4 1xPhospho [S212(100)]	1	3197.53706	High	High	5.166e-05	1.385e-07	4.37
False	High	[K].RRSPPADAIPK.[S]	1xPhospho [S3(100)]	1.47213e-06	4.87148e-05	1	1	5	P18754	P18754 [9-19]	P18754 1xPhospho [S11(100)]	2	1287.65691	High	High	5.166e-05	2.127e-07	4.06
False	High	[K].IGIIGGTGLDDPEILEGR.[T]		1.71349e-08	4.87148e-05	1	1	1	Q13126	Q13126 [12-29]		0	1824.97017	High	High	5.166e-05	7.68e-10	3.85
False	High	[K].LGLMRDDTIYEDEDVKEAIR.[R]		2.40358e-10	4.87148e-05	1	1	1	P14927	P14927 [30-49]		2	2381.16532	High	High	5.166e-05	3.524e-12	5.66
False	High	[R].RRSIQDLTVTGTEPGQVSSR.[S]	1xPhospho [S3(100)]	1.44112e-14	4.87148e-05	1	1	1	O43318	O43318 [437-456]	O43318 1xPhospho [S439(100)]	2	2267.11396	High	High	5.166e-05	6.305e-16	6.63
False	High	[R].RRSLPAGDALYLSFNPPQPSR.[G]	1xPhospho [S3(100)]	5.56067e-10	4.87148e-05	1	1	1	Q92974	Q92974 [884-904]	Q92974 1xPhospho [S886(100)]	2	2422.20272	High	High	5.166e-05	1.016e-11	6.52
False	High	[K].LGLQEGSNNSSPVDFVNNKR.[T]		7.02377e-12	4.87148e-05	1	1	1	Q96R06	Q96R06 [56-75]		1	2175.07888	High	High	5.166e-05	4.075e-14	4.35
False	High	[K].IGISDISSLSEK.[T]		1.24467e-07	4.87148e-05	1	1	1	Q5UIP0	Q5UIP0 [1700-1711]		0	1248.66817	High	High	5.166e-05	9.37e-09	3.63
False	High	[R].LGLSTLGELKQNLSR.[S]		7.9437e-12	4.87148e-05	1	1	1	O43399	O43399 [81-95]		1	1628.933	High	High	5.166e-05	4.747e-14	5.17
False	High	[R].IGITNHDEYSLVR.[E]		2.77635e-07	4.87148e-05	1	1	1	Q9Y490	Q9Y490 [119-131]		0	1516.77543	High	High	5.166e-05	2.589e-08	3.22
False	High	[K].LGLVFDDVVGIVEIINSKDVK.[V]		2.59015e-06	4.87148e-05	1	1	1	Q01518	Q01518 [378-398]		1	2272.27988	High	High	5.166e-05	4.319e-07	2.83
False	High	[K].LGLVLQPDAGGLFLSHESPK.[A]	1xPhospho [S18(100)]	4.4537e-06	4.87148e-05	1	1	1	P15822	P15822 [462-481]	P15822 1xPhospho [S479(100)]	0	2158.0944	High	High	5.166e-05	8.599e-07	3.49
False	High	[K].LGLVSPESMDNYSHFHELR.[V]		1.0738e-12	4.87148e-05	1	1	2	Q9P0K7	Q9P0K7 [508-526]		0	2231.05498	High	High	5.166e-05	3.801e-15	5.69
False	High	[K].LGLVSPESMDNYSHFHELR.[V]	1xOxidation [M9]	5.20782e-07	4.87148e-05	1	1	1	Q9P0K7	Q9P0K7 [508-526]		0	2247.04989	High	High	5.166e-05	5.725e-08	3.01
False	High	[K].LGLVSPESMDNYSHFHELR.[V]	1xPhospho [S5(100)]	1.2021e-10	4.87148e-05	1	1	1	Q9P0K7	Q9P0K7 [508-526]	Q9P0K7 1xPhospho [S512(100)]	0	2311.02131	High	High	5.166e-05	1.471e-12	4.38
False	High	[K].LGMENDDTAVQYAIGR.[S]		1.45575e-10	4.87148e-05	1	1	2	Q05048	Q05048 [56-71]		0	1752.82212	High	High	5.166e-05	1.864e-12	4.38
False	High	[K].LGMENDDTAVQYAIGR.[S]	1xOxidation [M3]	1.62968e-08	4.87148e-05	1	1	1	Q05048	Q05048 [56-71]		0	1768.81704	High	High	5.166e-05	7.224e-10	3.07
False	High	[R].RRSGPLEESER.[D]		2.33247e-06	4.87148e-05	1	1	1	Q9Y3X0	Q9Y3X0 [200-210]		2	1315.6713	High	High	5.166e-05	3.792e-07	2.56
False	High	[K].LGNDFMGITLASSQAVSNAR.[K]		2.62579e-06	4.87148e-05	1	1	1	Q9HC38	Q9HC38 [97-116]		0	2052.01786	High	High	5.166e-05	4.417e-07	2.79
False	High	[R].RRSFSISPVR.[L]	1xPhospho [S3(100)]	6.23776e-06	4.87148e-05	1	1	6	P18583	P18583 [2007-2016]	P18583 1xPhospho [S2009(100)]	2	1284.65725	High	High	5.166e-05	1.313e-06	3.97
False	High	[K].IGNTGGMLDNILASK.[L]		2.39711e-06	4.87148e-05	1	1	1	P53396	P53396 [636-650]		0	1503.78355	High	High	5.166e-05	3.929e-07	2.96
False	High	[K].IGNTSPLTTLPESSAFAK.[G]		3.86144e-10	4.87148e-05	1	1	2	P0CG40	P0CG40 [27-44]		0	1833.95927	High	High	5.166e-05	6.39e-12	4.37
False	High	[R].LGPELSPSPTSPTATSTTPSR.[Y]	1xPhospho [T/S]	8.14036e-07	4.87148e-05	1	1	1	P26651	P26651 [83-103]		0	2164.01693	High	High	5.166e-05	1.006e-07	3.6
False	High	[R].RRSFSISPVR.[L]	1xDehydrated [S3(100)]	2.81624e-08	4.87148e-05	1	1	1	P18583	P18583 [2007-2016]	P18583 1xDehydrated [S2009(100)]	2	1186.68035	High	High	5.166e-05	1.438e-09	2.83
False	High	[R].RRPGASPTGETPTIEEGEEDEDEASEAEGAR.[A]		6.57868e-09	4.87148e-05	1	1	1	P04920	P04920 [108-138]		1	3272.44215	High	High	5.166e-05	2.299e-10	5.69
False	High	[R].IGSDPLAYEPK.[E]		3.32763e-06	4.87148e-05	1	1	1	P19634	P19634 [701-711]		0	1189.60993	High	High	5.166e-05	5.956e-07	2.96
False	High	[R].RRPGAQPLPPPPPSQSPEPTEPHPR.[A]	1xPhospho [S16(100)]	5.03282e-11	4.87148e-05	1	1	4	Q9UIS9	Q9UIS9 [282-306]	Q9UIS9 1xPhospho [S297(100)]	1	2802.38354	High	High	5.166e-05	4.896e-13	6.62
False	High	[R].RREEGPPPPSPDGASSDAEPEPPSGR.[T]	1xPhospho [S10(100)]	7.8262e-16	4.87148e-05	1	1	9	Q9NTJ3	Q9NTJ3 [13-38]	Q9NTJ3 1xPhospho [S22(100)]	2	2751.20061	High	High	5.166e-05	6.305e-16	5.93
False	High	[R].LGSPDEEFFHKVR.[T]	1xPhospho [S3(100)]	6.10856e-07	4.87148e-05	1	1	1	Q12846	Q12846 [34-46]	Q12846 1xPhospho [S36(100)]	1	1640.74685	High	High	5.166e-05	6.983e-08	2.33
False	High	[K].LGSPDSTSPSSSPTFWNYSR.[S]		6.57868e-09	4.87148e-05	1	1	2	Q96SK2	Q96SK2 [258-277]		0	2172.98325	High	High	5.166e-05	2.297e-10	3.79
False	High	[R].LGSPDYGNSALLSLPGYRPTTR.[S]		1.93016e-09	4.87148e-05	1	1	1	Q14980	Q14980 [1860-1881]		0	2335.20408	High	High	5.166e-05	4.872e-11	4.81
False	High	[R].LGSPDYGNSALLSLPGYRPTTR.[S]	1xPhospho [S3(100)]	2.6542e-08	4.87148e-05	1	1	1	Q14980	Q14980 [1860-1881]	Q14980 1xPhospho [S1862(100)]	0	2415.17042	High	High	5.166e-05	1.338e-09	4.75
False	High	[R].RREEGPPPPSPDGASSDAEPEPPSGR.[T]		1.61578e-09	4.87148e-05	1	1	6	Q9NTJ3	Q9NTJ3 [13-38]		2	2671.23427	High	High	5.166e-05	3.905e-11	3.94
False	High	[R].LGSPLAVDEALRR.[S]		1.0131e-06	4.87148e-05	1	1	1	Q7RTP6	Q7RTP6 [1308-1320]		1	1396.79069	High	High	5.166e-05	1.321e-07	2.75
False	High	[R].LGSPLAVDEALRR.[S]	1xPhospho [S3(100)]	1.89144e-06	4.87148e-05	1	1	2	Q7RTP6	Q7RTP6 [1308-1320]	Q7RTP6 1xPhospho [S1310(100)]	1	1476.75702	High	High	5.166e-05	2.918e-07	3.63
False	High	[R].RRDSDGVDGFEAEGK.[K]	1xPhospho [S4(100)]	3.72111e-09	4.87148e-05	1	1	3	Q96KR1	Q96KR1 [1051-1065]	Q96KR1 1xPhospho [S1054(100)]	2	1717.71773	High	High	5.166e-05	1.117e-10	4.45
False	High	[R].IGSPLSPKKNSETSILQAMSR.[G]	2xPhospho [S3(100); S6(100)]	5.1667e-09	4.87148e-05	1	1	2	Q659C4	Q659C4 [338-358]	Q659C4 2xPhospho [S340(100); S343(100)]	2	2404.1343	High	High	5.166e-05	1.687e-10	5.59
False	High	[R].LGSPVDNLEDMDRDDLTDDSVFTR.[S]	1xPhospho [S3(100)]	1.4885e-09	4.87148e-05	1	1	2	Q5VUA4	Q5VUA4 [171-194]	Q5VUA4 1xPhospho [S173(100)]	1	2805.19207	High	High	5.166e-05	3.505e-11	4.91
False	High	[R].LGSPVDNLEDMDRDDLTDDSVFTR.[S]	1xOxidation [M11]; 1xPhospho [S3(100)]	2.70453e-09	4.87148e-05	1	1	2	Q5VUA4	Q5VUA4 [171-194]	Q5VUA4 1xPhospho [S173(100)]	1	2821.18699	High	High	5.166e-05	7.45e-11	4.58
False	High	[R].RRDEDMLYSPELAQR.[G]		1.04483e-12	4.87148e-05	1	1	2	Q9Y2W2	Q9Y2W2 [229-243]		2	1878.91267	High	High	5.166e-05	3.675e-15	4.78
False	High	[K].RRAGDPGEMPQSPTGLGQPK.[R]	1xPhospho [S12(100)]	2.20173e-08	4.87148e-05	1	1	1	Q9UIF9	Q9UIF9 [1386-1405]	Q9UIF9 1xPhospho [S1397(100)]	2	2159.00633	High	High	5.166e-05	1.053e-09	5.84
False	High	[R].RQWTSLSLR.[V]		8.57727e-06	4.87148e-05	1	1	1	Q9UHB6	Q9UHB6 [9-17]		1	1146.63782	High	High	5.166e-05	1.966e-06	2.94
False	High	[R].RQVSASELHTSGILGPETLR.[D]	1xPhospho [S4(100)]	9.01729e-06	4.87148e-05	1	1	2	P58107	P58107 [2715-2734]; [3780-3799]; [4314-4333]; [4847-4866]	P58107 1xPhospho [S2718(100)]; 1xPhospho [S3783(100)]; 1xPhospho [S4317(100)]; 1xPhospho [S4850(100)]	1	2231.11799	High	High	5.166e-05	2.097e-06	4.9
False	High	[R].LGSSDILNYSGNLMEPPFQNQK.[K]		1.25678e-08	4.87148e-05	1	1	2	O14530	O14530 [179-200]		0	2452.1813	High	High	5.166e-05	5.205e-10	4.72
False	High	[R].LGSSGLGSASSIQAAVR.[Q]		1.78917e-12	4.87148e-05	1	1	1	Q7Z6Z7	Q7Z6Z7 [3750-3766]		0	1560.83401	High	High	5.166e-05	7.263e-15	5.54
False	High	[R].LGSSGLGSASSIQAAVR.[Q]	1xPhospho [S8(100)]	2.50148e-08	4.87148e-05	1	1	2	Q7Z6Z7	Q7Z6Z7 [3750-3766]	Q7Z6Z7 1xPhospho [S3757(100)]	0	1640.80034	High	High	5.166e-05	1.241e-09	5.21
False	High	[R].RQVSASELHTSGILGPETLR.[D]		3.45112e-06	4.87148e-05	1	1	1	P58107	P58107 [2715-2734]; [3780-3799]; [4314-4333]; [4847-4866]		1	2151.15165	High	High	5.166e-05	6.216e-07	3.89
False	High	[K].RQVLLSAAEAAEVILR.[V]		2.82089e-11	4.87148e-05	1	1	1	P78371	P78371 [501-516]		1	1739.01739	High	High	5.166e-05	2.359e-13	4.64
False	High	[K].LGSTAPQVLSTSSPAQQAENEAK.[A]		3.08506e-08	4.87148e-05	1	1	2	Q9UNZ2	Q9UNZ2 [260-282]		0	2314.15211	High	High	5.166e-05	1.609e-09	4.85
False	High	[K].IGSTENISNTKEPSEKLESTSSK.[V]	1xPhospho [S3(100)]	9.00525e-08	4.87148e-05	1	1	1	Q7Z6E9	Q7Z6E9 [1219-1241]	Q7Z6E9 1xPhospho [S1221(100)]	2	2546.18691	High	High	5.166e-05	6.229e-09	4.84
False	High	[R].IGSMTGAEQALLPR.[V]	1xPhospho [S3(100)]	1.19918e-06	4.87148e-05	1	1	1	P04920	P04920 [241-254]	P04920 1xPhospho [S243(100)]	0	1523.72876	High	High	5.166e-05	1.635e-07	3.43
False	High	[R].RREEGPPPPSPDGASSDAEPEPPSGR.[T]	2xPhospho [S10(100); S]	1.16562e-12	4.87148e-05	1	1	10	Q9NTJ3	Q9NTJ3 [13-38]	Q9NTJ3 2xPhospho [S22(100); S]	2	2831.16694	High	High	5.166e-05	4.229e-15	6.7
False	High	[R].RREEGPPPPSPDGASSDAEPEPPSGR.[T]	3xPhospho [S10(100); S15(100); S16(100)]	6.81921e-08	4.87148e-05	1	1	4	Q9NTJ3	Q9NTJ3 [13-38]	Q9NTJ3 3xPhospho [S22(100); S27(100); S28(100)]	2	2911.13327	High	High	5.166e-05	4.384e-09	5.24
False	High	[R].LGSLVDEFKELVYPPDYNPEGK.[V]	1xPhospho [S3(100)]	8.76229e-08	4.87148e-05	1	1	3	P12956	P12956 [518-539]	P12956 1xPhospho [S520(100)]	1	2589.21603	High	High	5.166e-05	6.013e-09	4.6
False	High	[R].IGSDPLAYEPKEDLPVITIDPASPQSPESVDLVNEELKGK.[V]	1xPhospho [S3(100)]	4.77579e-07	4.87148e-05	1	1	1	P19634	P19634 [701-740]	P19634 1xPhospho [S703(100)]	2	4370.15785	High	High	5.166e-05	5.136e-08	5.23
False	High	[R].RRPESAPAESSPSKIMSK.[H]	2xPhospho [S5(100); S]	6.73952e-06	4.87148e-05	1	1	1	Q07889	Q07889 [1157-1174]	Q07889 2xPhospho [S1161(100); S]	2	2117.94505	High	High	5.166e-05	1.449e-06	3.72
False	High	[R].RRPEDYDIHNSR.[K]		2.59286e-07	4.87148e-05	1	1	2	Q96MU7	Q96MU7 [535-546]		1	1557.75168	High	High	5.166e-05	2.375e-08	2.77
False	High	[K].RRNVSSFPDDATSPLQENR.[N]		9.09283e-09	4.87148e-05	1	1	2	P52292	P52292 [50-68]		2	2189.06938	High	High	5.166e-05	3.446e-10	4.36
False	High	[R].LGSGGSGDGPSVSWSR.[Q]		6.14046e-08	4.87148e-05	1	1	1	Q9Y6R9	Q9Y6R9 [371-386]		0	1505.69791	High	High	5.166e-05	3.846e-09	3.6
False	High	[R].RRLSPPSSSAASSYSFSDLNSTR.[G]	1xPhospho [S4(100)]	7.43114e-07	4.87148e-05	1	1	1	P50402	P50402 [46-68]	P50402 1xPhospho [S49(100)]	2	2553.17293	High	High	5.166e-05	8.964e-08	4.08
False	High	[R].RRLSNVSLTGVSTIR.[T]	1xPhospho [S4(100)]	3.78519e-07	4.87148e-05	1	1	1	Q15139	Q15139 [202-216]	Q15139 1xPhospho [S205(100)]	2	1738.93236	High	High	5.166e-05	3.821e-08	4.32
False	High	[K].RRLDDQESPVYAAQQR.[R]		2.39001e-08	4.87148e-05	1	1	2	Q96ST3	Q96ST3 [3-18]		2	1931.96821	High	High	5.166e-05	1.166e-09	4.04
False	High	[R].RRHSHSHSPMSTR.[R]	1xPhospho [S4(100)]	4.31397e-06	4.87148e-05	1	1	2	P62995	P62995 [92-104]	P62995 1xPhospho [S95(100)]	2	1655.73328	High	High	5.166e-05	8.252e-07	4.74
False	High	[K].RRGSSGSVDETLFALPAASEPVIR.[S]	2xPhospho [S4(99.5); S/T]	1.07005e-06	4.87148e-05	1	1	4	Q9NQC3	Q9NQC3 [178-201]	Q9NQC3 2xPhospho [S181(99.5); S/T]	2	2675.25899	High	High	5.166e-05	1.416e-07	5.13
False	High	[K].IGSLGLGTGEDDDYVDDFNSTSHR.[S]		5.11327e-15	4.87148e-05	1	1	2	O95684	O95684 [324-347]		0	2570.12774	High	High	5.166e-05	6.305e-16	5.83
False	High	[R].RQTEPVSPVLKR.[I]		6.45197e-07	4.87148e-05	1	1	2	Q8IYH5	Q8IYH5 [107-118]		2	1409.82232	High	High	5.166e-05	7.506e-08	3.96
False	High	[K].IGSLGLGTGEDDDYVDDFNSTSHRSEK.[S]		1.02426e-09	4.87148e-05	1	1	1	O95684	O95684 [324-350]		1	2914.29733	High	High	5.166e-05	2.196e-11	5.34
False	High	[R].RRGNDPLTSSPGR.[S]		2.63778e-06	4.87148e-05	1	1	5	P49736	P49736 [18-30]		2	1412.7353	High	High	5.166e-05	4.423e-07	3.94
False	High	[K].LGSLNNEPALPSTSYLPSTPSVVPASSYIPSSETPPAPSSR.[E]		2.51291e-08	4.87148e-05	1	1	1	Q9H3P2	Q9H3P2 [310-350]		0	4155.07682	High	High	5.166e-05	1.248e-09	4.64
False	High	[R].RRGDSESEEDEQDSEEVR.[L]	2xPhospho [S5(100); S7(100)]	2.71539e-08	4.87148e-05	1	1	3	Q9NZ63	Q9NZ63 [11-28]	Q9NZ63 2xPhospho [S15(100); S17(100)]	2	2311.83476	High	High	5.166e-05	1.374e-09	5.06
False	High	[R].RRGDSESEEDEQDSEEVR.[L]	1xPhospho [S7(100)]	1.78104e-12	4.87148e-05	1	1	3	Q9NZ63	Q9NZ63 [11-28]	Q9NZ63 1xPhospho [S17(100)]	2	2231.86843	High	High	5.166e-05	7.218e-15	6.47
False	High	[R].LGSLSARSDSEATISR.[S]		6.98939e-06	4.87148e-05	1	1	1	Q5SW79	Q5SW79 [1158-1173]		1	1649.8453	High	High	5.166e-05	1.517e-06	3.36
False	High	[R].LGSLSARSDSEATISR.[S]	1xPhospho [S8(100)]	1.7425e-06	4.87148e-05	1	1	3	Q5SW79	Q5SW79 [1158-1173]	Q5SW79 1xPhospho [S1165(100)]	1	1729.81163	High	High	5.166e-05	2.625e-07	4.14
False	High	[R].RRGDSESEEDEQDSEEVR.[L]		4.37959e-07	4.87148e-05	1	1	2	Q9NZ63	Q9NZ63 [11-28]		2	2151.9021	High	High	5.166e-05	4.582e-08	3.55
False	High	[R].RRFSDSEGEETVPEPR.[L]	1xPhospho [S4(100)]	7.67726e-08	4.87148e-05	1	1	1	Q13286	Q13286 [9-24]	Q13286 1xPhospho [S12(100)]	2	1970.86037	High	High	5.166e-05	5.102e-09	3.95
False	High	[K].LGSLTPEIVSTPSSPEEEDKSILNAVVLIDDSVPTTK.[I]	1xPhospho [S/T]	1.09471e-06	4.87148e-05	1	1	1	Q14CS0	Q14CS0 [222-258]		1	3960.98285	High	High	5.166e-05	1.461e-07	3.24
False	High	[K].RRFSDFLGLYEK.[L]		2.84035e-07	4.87148e-05	1	1	1	Q13596	Q13596 [185-196]		2	1530.80634	High	High	5.166e-05	2.665e-08	3.53
False	High	[R].LGSLVDEFKELVYPPDYNPEGK.[V]		7.41054e-10	4.87148e-05	1	1	5	P12956	P12956 [518-539]		1	2509.2497	High	High	5.166e-05	1.453e-11	4.4
False	High	[K].RRGSSGSVDETLFALPAASEPVIR.[S]	1xPhospho [S4(99)]	1.32286e-10	4.87148e-05	1	1	1	Q9NQC3	Q9NQC3 [178-201]	Q9NQC3 1xPhospho [S181(99)]	2	2595.29266	High	High	5.166e-05	1.655e-12	6.36
False	High	[R].RILSDVTHSAVFGVPASK.[S]		1.33778e-06	4.87148e-05	1	1	1	Q2M2I8	Q2M2I8 [634-651]		1	1884.03377	High	High	5.166e-05	1.879e-07	2.86
False	High	[R].KSPVFSDEDSDLDFDISKLEQQSK.[V]	1xPhospho [S6(100)]	6.41811e-16	4.87148e-05	1	1	2	O00566	O00566 [162-185]	O00566 1xPhospho [S167(100)]	2	2837.27646	High	High	5.166e-05	6.305e-16	7.66
False	High	[R].KSPVFSDEDSDLDFDISK.[L]	1xPhospho [S6(100)]	8.3005e-09	4.87148e-05	1	1	1	O00566	O00566 [162-179]	O00566 1xPhospho [S167(100)]	1	2123.90565	High	High	5.166e-05	3.074e-10	5.2
False	High	[R].HRPSPPATPPPK.[T]		3.86356e-11	4.87148e-05	1	1	6	Q8IYB3	Q8IYB3 [399-410]		0	1281.70623	High	High	5.166e-05	3.496e-13	5.1
False	High	[R].HRPSPPATPPPK.[T]	1xPhospho [S4(100)]	3.11675e-10	4.87148e-05	1	1	12	Q8IYB3	Q8IYB3 [399-410]	Q8IYB3 1xPhospho [S402(100)]	0	1361.67256	High	High	5.166e-05	4.89e-12	5.49
False	High	[K].SLSSPTDNLELSLR.[S]		2.57838e-06	4.87148e-05	1	1	1	Q9Y2X7	Q9Y2X7 [359-372]		0	1531.79623	High	High	5.166e-05	4.305e-07	2.65
False	High	[R].HRPSPPATPPPKTR.[H]		4.95902e-09	4.87148e-05	1	1	3	Q8IYB3	Q8IYB3 [399-412]		1	1538.85502	High	High	5.166e-05	1.609e-10	4.85
False	High	[R].HRPSPPATPPPKTR.[H]	1xPhospho [S4(100)]	1.38304e-08	4.87148e-05	1	1	6	Q8IYB3	Q8IYB3 [399-412]	Q8IYB3 1xPhospho [S402(100)]	1	1618.82135	High	High	5.166e-05	5.866e-10	5.1
False	High	[K].SISSPSVSSETMDKPVDLSTRK.[E]	1xPhospho [S4(99.3)]	1.2551e-06	4.87148e-05	1	1	1	P49792	P49792 [2802-2823]	P49792 1xPhospho [S2805(99.3)]	1	2431.14221	High	High	5.166e-05	1.738e-07	2.96
False	High	[R].HRPSPPATPPPKTRHSPTPQQSNR.[T]		4.34732e-10	4.87148e-05	1	1	4	Q8IYB3	Q8IYB3 [399-422]		2	2671.39239	High	High	5.166e-05	7.424e-12	4.75
False	High	[R].HRPSPPATPPPKTRHSPTPQQSNR.[T]	1xPhospho [T/S]	1.53061e-10	4.87148e-05	1	1	13	Q8IYB3	Q8IYB3 [399-422]		2	2751.35872	High	High	5.166e-05	1.985e-12	6.86
False	High	[R].HRPSPPATPPPKTRHSPTPQQSNR.[T]	2xPhospho [S4(100); S/T]	6.43043e-09	4.87148e-05	1	1	15	Q8IYB3	Q8IYB3 [399-422]	Q8IYB3 2xPhospho [S402(100); S/T]	2	2831.32505	High	High	5.166e-05	2.227e-10	8.02
False	High	[K].SISSPSVSSETMDKPVDLSTR.[K]	1xPhospho [S/T]	1.54077e-06	4.87148e-05	1	1	1	P49792	P49792 [2802-2822]		0	2303.04725	High	High	5.166e-05	2.25e-07	2.51
False	High	[K].SISSPSVSSETMDKPVDLSTR.[K]		1.37425e-13	4.87148e-05	1	1	2	P49792	P49792 [2802-2822]		0	2223.08092	High	High	5.166e-05	6.305e-16	5.18
False	High	[R].HRSLTAHSLLPLAEK.[Q]		7.55148e-06	4.87148e-05	1	1	1	Q86VI3	Q86VI3 [1422-1436]		1	1672.94931	High	High	5.166e-05	1.673e-06	3.26
False	High	[K].SLSSDSTLLLFK.[D]	1xPhospho [S3(100)]	5.44156e-06	4.87148e-05	1	1	1	Q9HAW4	Q9HAW4 [718-729]	Q9HAW4 1xPhospho [S720(100)]	0	1390.68654	High	High	5.166e-05	1.103e-06	2.71
False	High	[K].SLSSDSTLLLFK.[D]		1.61997e-06	4.87148e-05	1	1	1	Q9HAW4	Q9HAW4 [718-729]		0	1310.72021	High	High	5.166e-05	2.39e-07	2.5
False	High	[R].SLSRTPSPPPFRGR.[N]		6.42263e-07	4.87148e-05	1	1	2	Q7L4I2	Q7L4I2 [216-229]		2	1554.84993	High	High	5.166e-05	7.43e-08	4.05
False	High	[R].HRSSISGSLPSSGSLQAVSSR.[F]	1xPhospho [S]	4.20356e-07	4.87148e-05	1	1	1	Q9BXF6	Q9BXF6 [354-374]		1	2180.04555	High	High	5.166e-05	4.357e-08	5.36
False	High	[R].SLSRTPSPPPFR.[G]		4.9082e-07	4.87148e-05	1	1	2	Q7L4I2	Q7L4I2 [216-227]		1	1341.72736	High	High	5.166e-05	5.307e-08	3.6
False	High	[R].HRTSGGDHAPDSPSGENSPAPQGR.[L]	1xPhospho [S12(100)]	2.54602e-07	4.87148e-05	1	1	2	Q96NY9	Q96NY9 [84-107]	Q96NY9 1xPhospho [S95(100)]	1	2494.04913	High	High	5.166e-05	2.316e-08	3.69
False	High	[R].HRVSSQAEDTSSSFDNLFIDR.[L]	1xPhospho [S4(99.5)]	2.33744e-09	4.87148e-05	1	1	1	P0CAP2	P0CAP2 [175-195]	P0CAP2 1xPhospho [S178(99.5)]	1	2491.08854	High	High	5.166e-05	6.203e-11	5.94
False	High	[R].HSAIIVPSYRPTPDYETVMR.[Q]		9.82549e-09	4.87148e-05	1	1	2	Q15678	Q15678 [431-450]		0	2332.17543	High	High	5.166e-05	3.812e-10	4.84
False	High	[K].SLSRTPETLLPFAEAEAFLK.[K]	1xPhospho [S/T]	2.29261e-07	4.87148e-05	1	1	1	Q3KQU3	Q3KQU3 [809-828]		1	2300.15739	High	High	5.166e-05	2.031e-08	3.55
False	High	[R].SLSQGSTNSNMLDVQGGAHKKR.[A]		7.38163e-06	4.87148e-05	1	1	1	Q8TEU7	Q8TEU7 [1068-1089]		2	2315.15207	High	High	5.166e-05	1.625e-06	3.69
False	High	[R].SLSQGSTNSNMLDVQGGAHK.[K]		2.41588e-11	4.87148e-05	1	1	2	Q8TEU7	Q8TEU7 [1068-1087]		0	2030.95599	High	High	5.166e-05	1.931e-13	4.7
False	High	[R].SLSSPTVTLSAPLEGAK.[D]		1.3775e-09	4.87148e-05	1	1	2	Q96PU5	Q96PU5 [446-462]		0	1657.90069	High	High	5.166e-05	3.189e-11	4.23
False	High	[R].HSGGFLSSPADFSQENKAPFEAVKR.[F]		2.20658e-12	4.87148e-05	1	1	1	Q7LBC6	Q7LBC6 [772-796]		2	2706.32705	High	High	5.166e-05	9.443e-15	6.5
False	High	[K].HRPSEADEEELAR.[R]		6.34657e-10	4.87148e-05	1	1	1	O14617	O14617 [655-667]		0	1538.71937	High	High	5.166e-05	1.201e-11	5.04
False	High	[R].HRLDLGEDYPSGK.[K]		2.80178e-07	4.87148e-05	1	1	2	O43143	O43143 [5-17]		1	1486.72848	High	High	5.166e-05	2.619e-08	3.58
False	High	[R].HQDGLPYIDDSPSSSPHLSSK.[G]	1xPhospho [S11(100)]	1.99049e-07	4.87148e-05	1	1	2	P11274	P11274 [449-469]	P11274 1xPhospho [S459(100)]	0	2347.02381	High	High	5.166e-05	1.692e-08	4.79
False	High	[R].HQEGEIFDTEKEKYEITEQR.[K]		6.64622e-11	4.87148e-05	1	1	3	Q02878	Q02878 [227-246]		2	2509.18414	High	High	5.166e-05	6.943e-13	5.04
False	High	[R].HQGVMVGMGQKDSYVGDEAQSK.[R]		9.09283e-09	4.87148e-05	3	6	1	P60709; P68133; P63261	P60709 [40-61]; P68133 [42-63]; P63261 [40-61]		1	2351.07545	High	High	5.166e-05	3.448e-10	4.07
False	High	[R].HQGVMVGMGQKDSYVGDEAQSKR.[G]		2.6359e-12	4.87148e-05	3	6	1	P60709; P68133; P63261	P60709 [40-62]; P68133 [42-64]; P63261 [40-62]		2	2507.17657	High	High	5.166e-05	1.183e-14	5.67
False	High	[R].HQKELGSTEDIYLASR.[K]	1xPhospho [S/T/Y]	6.04216e-06	4.87148e-05	1	1	2	Q86T65	Q86T65 [650-665]		1	1926.8957	High	High	5.166e-05	1.265e-06	4.29
False	High	[R].SLSTSGESLYHVLGLDKNATSDDIKK.[S]		1.49694e-11	4.87148e-05	1	1	1	Q9H3Z4	Q9H3Z4 [8-33]		2	2778.41559	High	High	5.166e-05	1.058e-13	5.07
False	High	[R].HQNSLPELEAAEAGAPGSGPVDLFR.[E]		3.16661e-14	4.87148e-05	1	1	1	Q96BZ8	Q96BZ8 [56-80]		0	2562.2583	High	High	5.166e-05	6.305e-16	7.61
False	High	[R].HQNSLPELEAAEAGAPGSGPVDLFR.[E]	1xPhospho [S4(100)]	5.17238e-11	4.87148e-05	1	1	1	Q96BZ8	Q96BZ8 [56-80]	Q96BZ8 1xPhospho [S59(100)]	0	2642.22464	High	High	5.166e-05	5.053e-13	5.3
False	High	[R].SLSTSGESLYHVLGLDK.[N]		2.8728e-11	4.87148e-05	1	1	2	Q9H3Z4	Q9H3Z4 [8-24]		0	1805.92797	High	High	5.166e-05	2.407e-13	4.0
False	High	[K].SLSSSPVKKANDGEGGDEEAGTEEAVPR.[R]	2xPhospho [S3(99.3); S/T]	2.76536e-08	4.87148e-05	1	1	1	Q9H3Q1	Q9H3Q1 [138-165]	Q9H3Q1 2xPhospho [S140(99.3); S/T]	2	2976.25073	High	High	5.166e-05	1.401e-09	3.9
False	High	[K].SLSSSPVKKANDGEGGDEEAGTEEAVPR.[R]	1xPhospho [S3(98.8)]	1.02837e-08	4.87148e-05	1	1	2	Q9H3Q1	Q9H3Q1 [138-165]	Q9H3Q1 1xPhospho [S140(98.8)]	2	2896.28439	High	High	5.166e-05	4.032e-10	5.01
False	High	[R].HQQVPHILQGLLSPR.[H]		8.25243e-07	4.87148e-05	1	1	1	Q9Y2K2	Q9Y2K2 [962-976]		0	1722.9762	High	High	5.166e-05	1.024e-07	3.45
False	High	[R].SLSSSPQAQPPRPAELSDEEVAELFQR.[L]		9.47884e-10	4.87148e-05	1	1	1	Q4V328	Q4V328 [688-714]		0	2968.46467	High	High	5.166e-05	1.988e-11	3.7
False	High	[R].HRAEAPPLEREDSGTFSLGK.[M]		3.95697e-13	4.87148e-05	1	1	4	O75569	O75569 [6-25]		2	2197.09962	High	High	5.166e-05	1.411e-15	6.21
False	High	[R].HRDTHPGSPGSPGPALRPLPAR.[E]	1xPhospho [S8(99.1)]	3.47116e-07	4.87148e-05	1	1	2	Q8N0Y2	Q8N0Y2 [225-246]	Q8N0Y2 1xPhospho [S232(99.1)]	1	2353.16734	High	High	5.166e-05	3.417e-08	4.73
False	High	[K].SLSSSLDDTEVKK.[V]	1xPhospho [S3(100)]	2.17839e-06	4.87148e-05	1	1	4	O95292	O95292 [156-168]	O95292 1xPhospho [S158(100)]	1	1488.68291	High	High	5.166e-05	3.475e-07	3.78
False	High	[R].HRFSYDTFVDYDVDEEDMMNQVLQR.[S]		2.28351e-08	4.87148e-05	1	1	1	Q9Y508	Q9Y508 [199-223]		1	3152.37242	High	High	5.166e-05	1.102e-09	3.29
False	High	[R].HRGQAAQPEPSTGFTATPPAPDSPQEPLVLR.[L]	1xPhospho [S23(100)]	1.18167e-12	4.87148e-05	1	1	2	Q9BVT8	Q9BVT8 [76-106]	Q9BVT8 1xPhospho [S98(100)]	1	3332.60594	High	High	5.166e-05	4.3e-15	7.29
False	High	[K].HRGSADYSMEAK.[K]	1xPhospho [S4(100)]	5.27089e-06	4.87148e-05	1	1	2	Q04726	Q04726 [214-225]	Q04726 1xPhospho [S217(100)]	1	1431.57225	High	High	5.166e-05	1.061e-06	4.28
False	High	[R].HRGSEEDPLLSPVETWK.[G]		6.7837e-07	4.87148e-05	1	1	5	Q13017	Q13017 [1192-1208]		1	1979.98213	High	High	5.166e-05	7.988e-08	3.01
False	High	[R].HRGSEEDPLLSPVETWK.[G]	1xPhospho [S4(100)]	2.60471e-07	4.87148e-05	1	1	1	Q13017	Q13017 [1192-1208]	Q13017 1xPhospho [S1195(100)]	1	2059.94846	High	High	5.166e-05	2.38e-08	4.04
False	High	[K].SLSSSLDDTEVK.[K]	1xPhospho [S3(100)]	6.46906e-06	4.87148e-05	1	1	1	O95292	O95292 [156-167]	O95292 1xPhospho [S158(100)]	0	1360.58795	High	High	5.166e-05	1.379e-06	3.05
False	High	[R].HRKEVDYSDSLTEK.[Q]		7.27265e-09	4.87148e-05	1	1	2	P51532	P51532 [1373-1386]		2	1706.8344	High	High	5.166e-05	2.61e-10	3.28
False	High	[R].SLSSPTVTLSAPLEGAKDSPVRR.[A]		4.77579e-07	4.87148e-05	1	1	1	Q96PU5	Q96PU5 [446-468]		2	2368.28306	High	High	5.166e-05	5.124e-08	3.56
False	High	[K].HQASISELKR.[N]		1.92623e-06	4.87148e-05	1	1	1	O43491	O43491 [644-653]		1	1168.6433	High	High	5.166e-05	2.979e-07	3.04
False	High	[K].HSGNITFDEIVNIAR.[Q]		3.70214e-08	4.87148e-05	1	1	1	P30050	P30050 [100-114]		0	1685.86056	High	High	5.166e-05	2.032e-09	4.8
False	High	[R].SLSPVAAPPLREPR.[A]	1xPhospho [S1(99.5)]	1.89144e-06	4.87148e-05	1	1	4	Q8NDT2	Q8NDT2 [265-278]	Q8NDT2 1xPhospho [S265(99.5)]	1	1569.81487	High	High	5.166e-05	2.906e-07	3.92
False	High	[R].SLSPIIGKDVLTSTYGATAETLSTSTTTHVTK.[T]		1.06518e-06	4.87148e-05	1	1	1	Q9H4G0	Q9H4G0 [782-813]		1	3280.71586	High	High	5.166e-05	1.409e-07	3.82
False	High	[R].SLSPLGGRDDSPVSHR.[A]	1xPhospho [S3(100)]	5.41684e-06	4.87148e-05	1	1	3	Q14004	Q14004 [315-330]	Q14004 1xPhospho [S317(100)]	1	1759.8123	High	High	5.166e-05	1.101e-06	3.23
False	High	[R].HSQQLFPDGSPGDQWVK.[H]		1.72819e-07	4.87148e-05	1	1	1	Q8IU60	Q8IU60 [275-291]		0	1925.91405	High	High	5.166e-05	1.418e-08	4.03
False	High	[R].HSRSPFEDSR.[G]		7.5172e-06	4.87148e-05	1	1	1	O14654	O14654 [732-741]		1	1217.56577	High	High	5.166e-05	1.661e-06	2.89
False	High	[R].HSRSPFEDSRGYMMMFPR.[V]		1.48336e-11	4.87148e-05	1	1	1	O14654	O14654 [732-749]		2	2230.99431	High	High	5.166e-05	1.043e-13	4.14
False	High	[R].HSRSPFEDSRGYMMMFPR.[V]	1xPhospho [S4(100)]	3.25657e-07	4.87148e-05	1	1	1	O14654	O14654 [732-749]	O14654 1xPhospho [S735(100)]	2	2310.96064	High	High	5.166e-05	3.166e-08	4.85
False	High	[R].HSSDINHLVTQGRESPEGSYTDDANQEVR.[G]	1xPhospho [S15(99.5)]	1.5491e-07	4.87148e-05	1	1	1	Q5T0N5	Q5T0N5 [487-515]	Q5T0N5 1xPhospho [S501(99.5)]	1	3321.44039	High	High	5.166e-05	1.239e-08	4.66
False	High	[R].HSSGSLTPPVTPPITPSSSFR.[S]		1.52893e-08	4.87148e-05	1	1	1	Q86VZ6	Q86VZ6 [103-123]		0	2152.10331	High	High	5.166e-05	6.637e-10	3.84
False	High	[R].SLSPGAASSSSGDGDGKEGLEEPKGPR.[G]	1xPhospho [S3(99.2)]	5.58608e-10	4.87148e-05	1	1	2	Q6ZN18	Q6ZN18 [139-165]	Q6ZN18 1xPhospho [S141(99.2)]	2	2652.17847	High	High	5.166e-05	1.019e-11	5.5
False	High	[R].SLSPEDAESLSVLSVPSPDTANQEPTPK.[S]	1xPhospho [S3(98.6)]	2.40806e-06	4.87148e-05	1	1	1	P78559	P78559 [1144-1171]	P78559 1xPhospho [S1146(98.6)]	0	2975.3769	High	High	5.166e-05	3.959e-07	3.75
False	High	[K].SLSPDEERLVSDIIDPVALEIPLSK.[N]	1xPhospho [S3(99.4)]	9.30757e-10	4.87148e-05	1	1	3	Q5UIP0	Q5UIP0 [2391-2415]	Q5UIP0 1xPhospho [S2393(99.4)]	1	2815.43765	High	High	5.166e-05	1.947e-11	5.66
False	High	[K].SLSPDEERLVSDIIDPVALEIPLSK.[N]		3.90271e-06	4.87148e-05	1	1	2	Q5UIP0	Q5UIP0 [2391-2415]		1	2735.47132	High	High	5.166e-05	7.281e-07	2.21
False	High	[R].SLSNSNPDISGTPTSPDDEVR.[S]	1xPhospho [S15(100)]	5.19316e-10	4.87148e-05	1	1	2	Q96N67	Q96N67 [896-916]	Q96N67 1xPhospho [S910(100)]	0	2267.96636	High	High	5.166e-05	9.301e-12	4.96
False	High	[R].HSSISPSTLTLK.[S]		2.8178e-09	4.87148e-05	1	1	2	Q14004	Q14004 [435-446]		0	1270.70014	High	High	5.166e-05	7.865e-11	4.16
False	High	[R].HSSISPSTLTLK.[S]	1xPhospho [S3(100)]	1.67391e-07	4.87148e-05	1	1	5	Q14004	Q14004 [435-446]	Q14004 1xPhospho [S437(100)]	0	1350.66647	High	High	5.166e-05	1.363e-08	3.89
False	High	[R].SLSNSNPDISGTPTSPDDEVR.[S]		1.47823e-13	4.87148e-05	1	1	1	Q96N67	Q96N67 [896-916]		0	2188.00002	High	High	5.166e-05	6.305e-16	4.77
False	High	[R].HSSISPVRLPLNSSLGAELSR.[K]		1.21016e-14	4.87148e-05	1	1	5	Q9NYV4	Q9NYV4 [381-401]		1	2220.2095	High	High	5.166e-05	6.305e-16	5.7
False	High	[R].HSSISPVRLPLNSSLGAELSR.[K]	1xPhospho [S3(99.3)]	4.22537e-08	4.87148e-05	1	1	2	Q9NYV4	Q9NYV4 [381-401]	Q9NYV4 1xPhospho [S383(99.3)]	1	2300.17584	High	High	5.166e-05	2.404e-09	5.52
False	High	[R].HSSISPVRLPLNSSLGAELSRK.[K]		2.15331e-09	4.87148e-05	1	1	1	Q9NYV4	Q9NYV4 [381-402]		2	2348.30447	High	High	5.166e-05	5.589e-11	4.86
False	High	[R].HSSNPPLESHVGWVMDSR.[E]		1.46262e-14	4.87148e-05	1	1	4	Q6PKG0	Q6PKG0 [822-839]		0	2034.94503	High	High	5.166e-05	6.305e-16	4.21
False	High	[R].HSSNPPLESHVGWVMDSR.[E]	1xOxidation [M15]	6.66114e-07	4.87148e-05	1	1	1	Q6PKG0	Q6PKG0 [822-839]		0	2050.93995	High	High	5.166e-05	7.817e-08	3.22
False	High	[R].HSSNPPLESHVGWVMDSR.[E]	1xPhospho [S3(99.4)]	1.22846e-08	4.87148e-05	1	1	1	Q6PKG0	Q6PKG0 [822-839]	Q6PKG0 1xPhospho [S824(99.4)]	0	2114.91136	High	High	5.166e-05	5.054e-10	3.84
False	High	[R].SISNEGLTLNNSHVSK.[H]	1xPhospho [S3(99.6)]	4.69243e-08	4.87148e-05	1	1	4	Q08AD1	Q08AD1 [462-477]	Q08AD1 1xPhospho [S464(99.6)]	0	1779.82728	High	High	5.166e-05	2.738e-09	4.21
False	High	[R].SLSPLIKFSPVEQR.[L]		2.4215e-07	4.87148e-05	1	1	1	Q7Z4H7	Q7Z4H7 [906-919]		1	1600.90572	High	High	5.166e-05	2.171e-08	3.02
False	High	[K].HSGPNSADSANDGFVR.[L]	1xPhospho [S6(100)]	7.49919e-07	4.87148e-05	1	1	2	P52597	P52597 [99-114]	P52597 1xPhospho [S104(100)]	0	1710.68677	High	High	5.166e-05	9.063e-08	3.61
False	High	[R].SLSPNHNTLQTLK.[S]		2.19833e-06	4.87148e-05	1	1	1	O75592	O75592 [2787-2799]		0	1452.78052	High	High	5.166e-05	3.527e-07	2.6
False	High	[K].HSPTEDEESAKAEADAYIR.[E]		1.38935e-08	4.87148e-05	1	1	2	P46821	P46821 [969-987]		1	2118.95743	High	High	5.166e-05	5.906e-10	3.27
False	High	[R].HSGSDRSSFSHYSGLK.[H]		8.57727e-06	4.87148e-05	1	1	2	Q8NC51	Q8NC51 [196-211]		1	1751.80959	High	High	5.166e-05	1.961e-06	2.88
False	High	[R].SLSPVAAPPLREPR.[A]		1.89144e-06	4.87148e-05	1	1	3	Q8NDT2	Q8NDT2 [265-278]		1	1489.84854	High	High	5.166e-05	2.905e-07	3.37
False	High	[R].HSHGPLQADVFVELLSPR.[R]		1.41412e-07	4.87148e-05	1	1	1	Q9NRL2	Q9NRL2 [1338-1355]		0	2002.05048	High	High	5.166e-05	1.1e-08	3.27
False	High	[R].HSHGPLQADVFVELLSPR.[R]	1xPhospho [S16(100)]	2.39711e-06	4.87148e-05	1	1	1	Q9NRL2	Q9NRL2 [1338-1355]	Q9NRL2 1xPhospho [S1353(100)]	0	2082.01682	High	High	5.166e-05	3.916e-07	3.73
False	High	[R].HSHTIGGLPESDDQSELPSPPALPMSLSAK.[G]		1.52532e-12	4.87148e-05	1	1	1	Q8NEY1	Q8NEY1 [963-992]		0	3098.5099	High	High	5.166e-05	5.931e-15	4.66
False	High	[R].SLSPVAAPPLREPR.[A]	1xDehydrated [S3(99.7)]	1.66488e-06	4.87148e-05	1	1	2	Q8NDT2	Q8NDT2 [265-278]	Q8NDT2 1xDehydrated [S267(99.7)]	1	1471.83797	High	High	5.166e-05	2.474e-07	3.41
False	High	[K].HSLDSDEEEDDDDGGSSK.[Y]	1xPhospho [S5(100)]	4.55758e-13	4.87148e-05	1	1	2	O95400	O95400 [45-62]	O95400 1xPhospho [S49(100)]	0	2016.68259	High	High	5.166e-05	1.593e-15	5.34
False	High	[K].HSLDSDEEEDDDDGGSSKYDILASEDVEGQEAATLPSEGGVR.[I]	1xPhospho [S5(100)]	9.55503e-08	4.87148e-05	1	1	1	O95400	O95400 [45-86]	O95400 1xPhospho [S49(100)]	1	4503.85911	High	High	5.166e-05	6.728e-09	5.36
False	High	[K].HSLEEEDENEEEILTVQDLVDFSPVYR.[C]		1.61261e-06	4.87148e-05	1	1	1	Q8TAG9	Q8TAG9 [262-288]		0	3234.49609	High	High	5.166e-05	2.387e-07	2.94
False	High	[R].HSIIETSRSSLTEPTAEVYNQYPSNALVFESSPFNTGSAHVK.[H]		1.47334e-07	4.87148e-05	1	1	1	Q5TF39	Q5TF39 [465-506]		1	4595.23249	High	High	5.166e-05	1.158e-08	5.05
False	High	[R].HSLSGSSPGMKDIPR.[T]		1.1986e-13	4.87148e-05	1	1	1	Q9UQ35	Q9UQ35 [1457-1471]		1	1568.78495	High	High	5.166e-05	6.305e-16	5.68
False	High	[R].HSLSGSSPGMKDIPRTPSR.[G]	1xPhospho [T16(99.3)]	1.67248e-06	4.87148e-05	1	1	4	Q9UQ35	Q9UQ35 [1457-1475]	Q9UQ35 1xPhospho [T1472(99.3)]	2	2089.98486	High	High	5.166e-05	2.498e-07	6.1
False	High	[R].SISPSALQDLLR.[T]	1xPhospho [S3(100)]	2.02523e-06	4.87148e-05	1	1	2	Q92793	Q92793 [2061-2072]	Q92793 1xPhospho [S2063(100)]	0	1379.69302	High	High	5.166e-05	3.169e-07	3.09
False	High	[R].SISPSALQDLLR.[T]		4.33366e-06	4.87148e-05	1	1	1	Q92793	Q92793 [2061-2072]		0	1299.72669	High	High	5.166e-05	8.281e-07	3.23
False	High	[K].HSLYTAELITVPFDSESPIR.[M]		9.77531e-08	4.87148e-05	1	1	1	Q96QE3	Q96QE3 [637-656]		0	2275.16049	High	High	5.166e-05	6.917e-09	3.37
False	High	[R].HSMGPGGYGDNLGGGQMYSPR.[E]		5.7672e-10	4.87148e-05	1	1	1	P40425	P40425 [377-397]		0	2137.91783	High	High	5.166e-05	1.062e-11	4.48
False	High	[R].HSMGPGGYGDNLGGGQMYSPR.[E]	1xPhospho [S19(100)]	9.08131e-07	4.87148e-05	1	1	1	P40425	P40425 [377-397]	P40425 1xPhospho [S395(100)]	0	2217.88416	High	High	5.166e-05	1.156e-07	4.71
False	High	[R].HSPAPPPDPGFPAPSPPPADSPSEGFSLK.[A]		2.81458e-07	4.87148e-05	1	1	1	Q6ZSZ5	Q6ZSZ5 [1298-1326]		0	2880.3839	High	High	5.166e-05	2.626e-08	4.44
False	High	[R].SLSPQEDALTGSR.[V]		2.37537e-06	4.87148e-05	1	1	1	Q96EN8	Q96EN8 [528-540]		0	1360.6703	High	High	5.166e-05	3.888e-07	3.29
False	High	[R].HSPESPSIAVVESELVAEYITTER.[T]	1xPhospho [S2(99.5)]	1.00631e-10	4.87148e-05	1	1	2	Q7Z589	Q7Z589 [817-840]	Q7Z589 1xPhospho [S818(99.5)]	0	2723.28115	High	High	5.166e-05	1.174e-12	4.98
False	High	[R].HSPIAPSSPSPQVLAQK.[Y]		1.22287e-08	4.87148e-05	1	1	3	Q9NQS7	Q9NQS7 [305-321]		0	1743.93881	High	High	5.166e-05	5.028e-10	4.55
False	High	[R].HSPIAPSSPSPQVLAQK.[Y]	1xPhospho [S8(100)]	5.91674e-07	4.87148e-05	1	1	2	Q9NQS7	Q9NQS7 [305-321]	Q9NQS7 1xPhospho [S312(100)]	0	1823.90514	High	High	5.166e-05	6.697e-08	3.95
False	High	[R].SLSPNHNTLQTLK.[S]	1xPhospho [S3(100)]	7.15023e-06	4.87148e-05	1	1	2	O75592	O75592 [2787-2799]	O75592 1xPhospho [S2789(100)]	0	1532.74685	High	High	5.166e-05	1.565e-06	3.45
False	High	[K].HSPTEDEESAKAEADAYIREK.[R]		1.82841e-10	4.87148e-05	1	1	1	P46821	P46821 [969-989]		2	2376.09499	High	High	5.166e-05	2.497e-12	5.49
False	High	[R].HQASDSENEELPKPR.[I]	2xPhospho [S4(100); S6(100)]	5.85268e-06	4.87148e-05	1	1	1	Q96ST2	Q96ST2 [232-246]; [258-272]	Q96ST2 2xPhospho [S235(100); S237(100)]; 2xPhospho [S261(100); S263(100)]	0	1896.75248	High	High	5.166e-05	1.212e-06	4.47
False	High	[R].HQASDSENEELPKPR.[I]	1xPhospho [S4(100)]	8.65565e-06	4.87148e-05	1	1	1	Q96ST2	Q96ST2 [232-246]; [258-272]	Q96ST2 1xPhospho [S235(100)]; 1xPhospho [S261(100)]	0	1816.78615	High	High	5.166e-05	1.99e-06	3.21
False	High	[R].HPYTVPYGPQGVYSNK.[L]		5.71172e-09	4.87148e-05	1	1	1	Q15678	Q15678 [494-509]		0	1806.88096	High	High	5.166e-05	1.916e-10	4.97
False	High	[K].SLYDEVAAQGEVVR.[K]		1.26252e-08	4.87148e-05	1	1	3	P07814	P07814 [825-838]		0	1535.77001	High	High	5.166e-05	5.22e-10	3.82
False	High	[R].SIYDDISSPGLGSTPLTSR.[R]	1xPhospho [S8(100)]	7.8132e-07	4.87148e-05	1	1	1	Q8NFH5	Q8NFH5 [93-111]	Q8NFH5 1xPhospho [S100(100)]	0	2045.94271	High	High	5.166e-05	9.518e-08	3.19
False	High	[R].SIYDDISSPGLGSTPLTSR.[R]		5.65988e-09	4.87148e-05	1	1	3	Q8NFH5	Q8NFH5 [93-111]		0	1965.97638	High	High	5.166e-05	1.902e-10	3.47
False	High	[R].SLYASSPGGVYATR.[S]	1xPhospho [S6(100)]	3.80248e-07	4.87148e-05	1	1	3	P08670	P08670 [51-64]	P08670 1xPhospho [S56(100)]	0	1508.6781	High	High	5.166e-05	3.844e-08	3.75
False	High	[R].SLYASSPGGVYATR.[S]		1.26757e-07	4.87148e-05	1	1	4	P08670	P08670 [51-64]		0	1428.71177	High	High	5.166e-05	9.574e-09	2.99
False	High	[R].HIDSSPYSPAYLSPPPESSWR.[R]		4.49075e-11	4.87148e-05	1	1	2	Q53ET0	Q53ET0 [124-144]		0	2373.1146	High	High	5.166e-05	4.227e-13	5.95
False	High	[R].HIDSSPYSPAYLSPPPESSWRR.[T]		1.47661e-11	4.87148e-05	1	1	2	Q53ET0	Q53ET0 [124-145]		1	2529.21571	High	High	5.166e-05	1.042e-13	6.94
False	High	[R].HLDTLTEHYDIPK.[V]		4.32518e-09	4.87148e-05	1	1	2	Q9Y421	Q9Y421 [95-107]		0	1581.79075	High	High	5.166e-05	1.351e-10	3.91
False	High	[K].HLEHAPSPSDVSNAPEVK.[A]	1xPhospho [S7(100)]	1.98866e-06	4.87148e-05	1	1	1	Q9Y4C1	Q9Y4C1 [439-456]	Q9Y4C1 1xPhospho [S445(100)]	0	1993.90151	High	High	5.166e-05	3.1e-07	4.17
False	High	[R].HIELGVTGGGSPENGDGALLAITPPAVK.[R]	1xPhospho [S11(99.3)]	8.8121e-10	4.87148e-05	1	1	1	Q6ZRS2	Q6ZRS2 [2830-2857]	Q6ZRS2 1xPhospho [S2840(99.3)]	0	2750.37605	High	High	5.166e-05	1.817e-11	5.58
False	High	[K].HLEINPDHSIIETLR.[Q]		1.70324e-06	4.87148e-05	1	1	1	P07900	P07900 [633-647]		0	1786.94462	High	High	5.166e-05	2.547e-07	3.18
False	High	[K].NAISLPTIGGSQALMLPLLSPVTFNSK.[Q]		9.38238e-08	4.87148e-05	1	1	1	Q9UKI2	Q9UKI2 [105-131]		0	2769.52191	High	High	5.166e-05	6.576e-09	3.99
False	High	[K].HLFSSTENLAAGSWKEPAEGGGLSSDR.[Q]		3.36789e-10	4.87148e-05	1	1	1	Q6WKZ4	Q6WKZ4 [353-379]		1	2803.32817	High	High	5.166e-05	5.398e-12	4.13
False	High	[K].HLFSSTENLAAGSWKEPAEGGGLSSDR.[Q]	1xPhospho [T6(99.2)]	1.38532e-11	4.87148e-05	1	1	2	Q6WKZ4	Q6WKZ4 [353-379]	Q6WKZ4 1xPhospho [T358(99.2)]	1	2883.29451	High	High	5.166e-05	9.576e-14	6.4
False	High	[R].HLLAPGPQDIYDVPPVR.[G]		2.45764e-09	4.87148e-05	1	1	5	P56945	P56945 [239-255]		0	1887.01231	High	High	5.166e-05	6.636e-11	5.23
False	High	[R].HIIENAKQDVDDEYGVSQALAR.[G]		2.08076e-13	4.87148e-05	1	1	1	P51532	P51532 [705-726]		1	2471.21611	High	High	5.166e-05	8.187e-16	4.92
False	High	[R].HLLPTSGAAATAAAAAAAAAAVTAASTSYYGR.[D]		2.06054e-15	4.87148e-05	1	1	2	Q9BWF3	Q9BWF3 [275-306]		0	2905.48026	High	High	5.166e-05	6.305e-16	6.86
False	High	[K].SLVSKGTLVQTK.[G]		4.43989e-07	4.87148e-05	4	5	2	P16402; P10412; P16403; Q02539	P16402 [87-98]; P10412 [86-97]; P16403 [86-97]; Q02539 [89-100]		1	1260.75218	High	High	5.166e-05	4.665e-08	2.79
False	High	[R].HIISATSLSTSPTELGSR.[N]		3.55725e-10	4.87148e-05	1	1	3	Q5JSZ5	Q5JSZ5 [216-233]		0	1856.97123	High	High	5.166e-05	5.784e-12	3.23
False	High	[R].HIISATSLSTSPTELGSR.[N]	1xPhospho [S11(100)]	7.04031e-08	4.87148e-05	1	1	4	Q5JSZ5	Q5JSZ5 [216-233]	Q5JSZ5 1xPhospho [S226(100)]	0	1936.93756	High	High	5.166e-05	4.561e-09	4.92
False	High	[R].HLLTDLPLPPELPGGDLSPPDSPEPK.[A]	1xPhospho [S22(100)]	5.63724e-10	4.87148e-05	1	1	10	Q9NYV4	Q9NYV4 [664-689]	Q9NYV4 1xPhospho [S685(100)]	0	2811.38522	High	High	5.166e-05	1.034e-11	5.11
False	High	[R].HLLTDLPLPPELPGGDLSPPDSPEPK.[A]	2xPhospho [S18(100); S22(100)]	4.63127e-09	4.87148e-05	1	1	21	Q9NYV4	Q9NYV4 [664-689]	Q9NYV4 2xPhospho [S681(100); S685(100)]	0	2891.35155	High	High	5.166e-05	1.47e-10	6.51
False	High	[R].HLMLPDFDLLEDIESK.[I]		2.56666e-06	4.87148e-05	1	1	1	P13010	P13010 [82-97]		0	1914.95174	High	High	5.166e-05	4.278e-07	3.27
False	High	[K].SLYDEVAAQGEVVRK.[L]		1.50213e-09	4.87148e-05	1	1	3	P07814	P07814 [825-839]		1	1663.86498	High	High	5.166e-05	3.557e-11	3.71
False	High	[R].SLVHRLSDGDMTSALR.[G]		1.11693e-09	4.87148e-05	1	1	1	Q8WXE1	Q8WXE1 [512-527]		1	1757.89629	High	High	5.166e-05	2.441e-11	3.6
False	High	[K].HLDGEEDGSSDQSQASGTTGGRR.[V]		1.74502e-08	4.87148e-05	1	1	2	Q9UNF1	Q9UNF1 [182-204]		1	2347.01411	High	High	5.166e-05	7.853e-10	5.09
False	High	[R].SLYEDLEDHPNVQK.[D]		2.31132e-06	4.87148e-05	1	1	1	P40337	P40337 [183-196]		0	1686.79696	High	High	5.166e-05	3.753e-07	2.56
False	High	[R].HKSDNETNLQQQVVWGNR.[N]		4.56583e-08	4.87148e-05	1	1	1	Q7Z401	Q7Z401 [1013-1030]		1	2153.04825	High	High	5.166e-05	2.642e-09	4.92
False	High	[R].HKSDNETNLQQQVVWGNR.[N]	1xPhospho [T7(99.4)]	7.67205e-07	4.87148e-05	1	1	1	Q7Z401	Q7Z401 [1013-1030]	Q7Z401 1xPhospho [T1019(99.4)]	1	2233.01458	High	High	5.166e-05	9.34e-08	4.09
False	High	[R].SMDELNHDFQALALEGR.[A]	1xPhospho [S1(100)]	1.07494e-06	4.87148e-05	1	1	1	Q14671	Q14671 [124-140]	Q14671 1xPhospho [S124(100)]	0	2025.87358	High	High	5.166e-05	1.423e-07	3.86
False	High	[R].SMDEFTASTPADLGEAGR.[L]		7.26371e-07	4.87148e-05	1	1	1	Q7Z5K2	Q7Z5K2 [380-397]		0	1854.81743	High	High	5.166e-05	8.682e-08	3.55
False	High	[R].HKSDVEIPATVTAFSFEDDTVPLSPLK.[Y]		9.42525e-08	4.87148e-05	1	1	1	Q9UEY8	Q9UEY8 [400-426]		1	2943.49859	High	High	5.166e-05	6.611e-09	4.36
False	High	[K].SIYYITGESKEQVANSAFVER.[V]		3.23784e-13	4.87148e-05	1	1	1	P08238	P08238 [482-502]		1	2391.18268	High	High	5.166e-05	1.192e-15	5.25
False	High	[R].HKSDVEIPATVTAFSFEDDTVPLSPLKYMAQR.[Q]		1.64642e-10	4.87148e-05	1	1	2	Q9UEY8	Q9UEY8 [400-431]		2	3592.79921	High	High	5.166e-05	2.178e-12	5.45
False	High	[K].HKSSLNSSPWSGLMALGNSR.[H]		4.73245e-07	4.87148e-05	1	1	2	Q8TCJ2	Q8TCJ2 [11-30]		1	2129.05565	High	High	5.166e-05	5.057e-08	3.49
False	High	[K].HKSSLNSSPWSGLMALGNSR.[H]	1xPhospho [S7(97.5)]	3.86732e-06	4.87148e-05	1	1	1	Q8TCJ2	Q8TCJ2 [11-30]	Q8TCJ2 1xPhospho [S17(97.5)]	1	2209.02198	High	High	5.166e-05	7.176e-07	4.22
False	High	[K].SLYSYAGLAPRPR.[A]		8.9643e-08	4.87148e-05	1	1	1	A7KAX9	A7KAX9 [1700-1712]		0	1450.78012	High	High	5.166e-05	6.204e-09	2.88
False	High	[K].SLYPSSEIQLNNKVAR.[K]		1.29305e-10	4.87148e-05	1	1	1	O75886	O75886 [190-205]		1	1818.97084	High	High	5.166e-05	1.611e-12	5.07
False	High	[R].HKYVSGSSPDLVTR.[K]		2.16849e-06	4.87148e-05	1	1	1	Q15678	Q15678 [587-600]		1	1545.80198	High	High	5.166e-05	3.467e-07	3.65
False	High	[K].SIYNLNEDEELTHYGQSLADIEK.[H]		7.10479e-08	4.87148e-05	1	1	1	P78316	P78316 [117-139]		0	2681.2577	High	High	5.166e-05	4.613e-09	3.13
False	High	[R].HIADLAGNSEVILPVPAFNVINGGSHAGNK.[L]		2.08683e-10	4.87148e-05	1	1	1	P06733	P06733 [133-162]		0	3011.56974	High	High	5.166e-05	2.952e-12	6.27
False	High	[K].SIYGEKFEDENFILK.[H]		1.55706e-08	4.87148e-05	1	1	3	P62937	P62937 [77-91]		1	1831.91126	High	High	5.166e-05	6.8e-10	2.44
False	High	[K].HIAEEADRKYEEVAR.[K]		3.15793e-09	4.87148e-05	2	2	2	P67936; P06753	P67936 [117-131]; P06753 [154-168]		2	1815.8984	High	High	5.166e-05	9.065e-11	4.24
False	High	[K].SLYGDVDSPLPTGEAGGPPSTR.[E]	1xPhospho [S8(100)]	2.4675e-08	4.87148e-05	1	1	2	Q9Y4B5	Q9Y4B5 [542-563]	Q9Y4B5 1xPhospho [S549(100)]	0	2253.0071	High	High	5.166e-05	1.219e-09	3.37
False	High	[R].HLAGYESSSTLMTSELESTSLGDSDEEDTMSR.[F]	1xPhospho [S24(100)]	3.10769e-13	4.87148e-05	1	1	2	O14641	O14641 [188-219]	O14641 1xPhospho [S211(100)]	0	3545.44552	High	High	5.166e-05	1.151e-15	6.91
False	High	[K].HLAPPPLLSPLLPSIKPTVR.[K]		1.59296e-08	4.87148e-05	1	1	4	Q14676	Q14676 [1060-1079]		0	2146.31106	High	High	5.166e-05	6.984e-10	4.46
False	High	[K].SLYESFVSSSDRLR.[E]		1.4924e-06	4.87148e-05	1	1	2	P18615	P18615 [131-144]		1	1645.81802	High	High	5.166e-05	2.159e-07	3.41
False	High	[K].HLAPPPLLSPLLPSIKPTVRK.[T]		9.09283e-09	4.87148e-05	1	1	1	Q14676	Q14676 [1060-1080]		1	2274.40602	High	High	5.166e-05	3.452e-10	4.01
False	High	[R].SLYEDLEDHPNVQKDLER.[L]		4.01872e-08	4.87148e-05	1	1	2	P40337	P40337 [183-200]		1	2200.05167	High	High	5.166e-05	2.25e-09	4.11
False	High	[K].HLDGEEDGSSDQSQASGTTGGR.[R]		1.06172e-08	4.87148e-05	1	1	1	Q9UNF1	Q9UNF1 [182-203]		0	2190.913	High	High	5.166e-05	4.201e-10	4.52
False	High	[K].HLDGEEDGSSDQSQASGTTGGR.[R]	2xPhospho [S9(100); S10(100)]	3.77026e-08	4.87148e-05	1	1	1	Q9UNF1	Q9UNF1 [182-203]	Q9UNF1 2xPhospho [S190(100); S191(100)]	0	2350.84566	High	High	5.166e-05	2.081e-09	4.84
False	High	[R].SLVHEVGKPPQDVTDDSPPSKK.[K]	1xPhospho [S17(100)]	1.54781e-06	4.87148e-05	1	1	2	Q96T58	Q96T58 [1206-1227]	Q96T58 1xPhospho [S1222(100)]	1	2440.17556	High	High	5.166e-05	2.265e-07	3.58
False	High	[R].HLPSPPTLDSIITEYLR.[E]		1.05266e-09	4.87148e-05	1	1	2	Q9Y4B6	Q9Y4B6 [997-1013]		0	1952.04875	High	High	5.166e-05	2.275e-11	4.59
False	High	[R].HLPSPPTLDSIITEYLR.[E]	1xPhospho [S4(100)]	1.33497e-10	4.87148e-05	1	1	4	Q9Y4B6	Q9Y4B6 [997-1013]	Q9Y4B6 1xPhospho [S1000(100)]	0	2032.01508	High	High	5.166e-05	1.679e-12	5.25
False	High	[K].HNDIVDSDSDAEDRGTLSAELTAAHFGGGGGLLHKK.[T]	2xPhospho [S7(98.5); S9(98.5)]	1.1259e-07	4.87148e-05	1	1	1	P78316	P78316 [140-175]	P78316 2xPhospho [S146(98.5); S148(98.5)]	2	3850.70693	High	High	5.166e-05	8.273e-09	7.47
False	High	[R].HNGSLSPGLEAR.[D]		8.3844e-06	4.87148e-05	1	1	2	Q9C0C2	Q9C0C2 [1380-1391]		0	1237.62837	High	High	5.166e-05	1.906e-06	3.39
False	High	[K].SITNGSDDGAQPSTSTAQEQDDVLIVDSDEEDSSNNADVSEEER.[S]	1xPhospho [S/T]	2.77799e-08	4.87148e-05	1	1	1	Q9UBT2	Q9UBT2 [565-608]		0	4735.92463	High	High	5.166e-05	1.412e-09	6.25
False	High	[R].HNGSLSPGLEARDPLEAR.[E]	1xPhospho [S6(100)]	1.27819e-06	4.87148e-05	1	1	1	Q9C0C2	Q9C0C2 [1380-1397]	Q9C0C2 1xPhospho [S1385(100)]	1	1998.93929	High	High	5.166e-05	1.779e-07	4.58
False	High	[R].HNGTGGKSIYGEKFEDENFILK.[H]		1.79897e-06	4.87148e-05	1	1	1	P62937	P62937 [70-91]		2	2483.22013	High	High	5.166e-05	2.739e-07	4.77
False	High	[R].HNIAGTTHSGAEKDVDVSEDSPPPLPER.[T]	1xPhospho [S21(100)]	1.60755e-08	4.87148e-05	1	1	1	Q05209	Q05209 [653-680]	Q05209 1xPhospho [S673(100)]	1	3035.37421	High	High	5.166e-05	7.077e-10	5.85
False	High	[K].HNIQFSSFDIFSDEEVR.[Q]		3.13631e-06	4.87148e-05	1	1	1	O76003	O76003 [172-188]		0	2069.95631	High	High	5.166e-05	5.519e-07	2.9
False	High	[R].HNQGDSDDDVEETHPMDGNDSDYDPKKEAK.[K]	1xPhospho [S6(100)]	6.36852e-08	4.87148e-05	1	1	2	Q9P2K3	Q9P2K3 [151-180]	Q9P2K3 1xPhospho [S156(100)]	2	3468.34417	High	High	5.166e-05	4.027e-09	3.48
False	High	[R].SLTGKLEPVSPPSPPHTDPELELVPPR.[L]	2xPhospho [S10(100); S13(100)]	4.28592e-09	4.87148e-05	1	1	3	Q9Y618	Q9Y618 [140-166]	Q9Y618 2xPhospho [S149(100); S152(100)]	1	3049.46831	High	High	5.166e-05	1.339e-10	5.39
False	High	[K].SLTEISTDFDRSSPPLQPPPVNSLTTENR.[F]		7.14516e-10	4.87148e-05	1	1	1	Q9NQC7	Q9NQC7 [387-415]		1	3198.59133	High	High	5.166e-05	1.393e-11	4.84
False	High	[R].HNSWSSSSRHPNQATPK.[K]		2.92916e-06	4.87148e-05	1	1	2	Q96F86	Q96F86 [159-175]		1	1920.90595	High	High	5.166e-05	5.069e-07	3.2
False	High	[R].SLTELQELEAVYER.[L]		1.92798e-07	4.87148e-05	1	1	2	Q9H9E3	Q9H9E3 [35-48]		0	1679.84866	High	High	5.166e-05	1.632e-08	3.79
False	High	[K].SLTDPSQESHTEAISDAETSSSDISFSGIATR.[R]	1xPhospho [S20(98.2)]	1.87596e-07	4.87148e-05	1	1	1	Q5QJE6	Q5QJE6 [170-201]	Q5QJE6 1xPhospho [S189(98.2)]	0	3406.48059	High	High	5.166e-05	1.579e-08	4.37
False	High	[R].HPEPVPEEGSEDELPPQVHKV.[-]	1xPhospho [S10(100)]	1.45997e-07	4.87148e-05	1	1	3	Q7Z3C6	Q7Z3C6 [819-839]	Q7Z3C6 1xPhospho [S828(100)]	1	2429.10206	High	High	5.166e-05	1.146e-08	4.24
False	High	[K].SLTDPSQESHTEAISDAETSSSDISFSGIATR.[R]		5.34545e-15	4.87148e-05	1	1	2	Q5QJE6	Q5QJE6 [170-201]		0	3326.51426	High	High	5.166e-05	6.305e-16	6.1
False	High	[R].HPKGEEGSDDDETENGPKPK.[K]	1xPhospho [S8(100)]	2.21051e-07	4.87148e-05	1	1	2	Q6PD62	Q6PD62 [963-982]	Q6PD62 1xPhospho [S970(100)]	1	2245.92449	High	High	5.166e-05	1.939e-08	4.21
False	High	[R].HPSREQLIDYLMLK.[V]		2.93244e-07	4.87148e-05	1	1	1	Q96RT1	Q96RT1 [1284-1297]		1	1742.9258	High	High	5.166e-05	2.772e-08	3.55
False	High	[R].SISVPGSPGHAMADTYAVVQKR.[G]		1.52977e-09	4.87148e-05	1	1	1	Q99952	Q99952 [339-360]		1	2271.15503	High	High	5.166e-05	3.645e-11	3.47
False	High	[R].HPSWEEEEDGGVWNTTGSQGSASSHNSASWGQGGKK.[Q]	1xPhospho [S3(100)]	1.82373e-06	4.87148e-05	1	1	1	Q9UPQ9	Q9UPQ9 [1009-1044]	Q9UPQ9 1xPhospho [S1011(100)]	1	3851.59539	High	High	5.166e-05	2.778e-07	3.55
False	High	[K].SLSVPAASTAKPPPLPR.[S]		2.88276e-09	4.87148e-05	1	1	2	P49815	P49815 [1252-1268]		0	1688.96938	High	High	5.166e-05	8.117e-11	3.59
False	High	[R].HPTGNSITKSPPLMAK.[R]		3.84975e-06	4.87148e-05	1	1	2	Q5VZ89	Q5VZ89 [732-747]		1	1678.8945	High	High	5.166e-05	7.156e-07	2.68
False	High	[R].SISTSGPLDKEDTGRQK.[L]		3.4827e-06	4.87148e-05	1	1	2	Q7Z401	Q7Z401 [1587-1603]		2	1818.9192	High	High	5.166e-05	6.309e-07	2.19
False	High	[R].SISTSGPLDKEDTGR.[Q]		2.17057e-07	4.87148e-05	1	1	1	Q7Z401	Q7Z401 [1587-1601]		1	1562.76566	High	High	5.166e-05	1.89e-08	3.5
False	High	[K].HNDIVDSDSDAEDRGTLSAELTAAHFGGGGGLLHKK.[T]	1xPhospho [S7(99)]	3.13271e-11	4.87148e-05	1	1	3	P78316	P78316 [140-175]	P78316 1xPhospho [S146(99)]	2	3770.7406	High	High	5.166e-05	2.685e-13	8.32
False	High	[K].HNDIVDSDSDAEDRGTLSAELTAAHFGGGGGLLHK.[K]	2xPhospho [S7(98.6); S/T]	7.36371e-07	4.87148e-05	1	1	2	P78316	P78316 [140-174]	P78316 2xPhospho [S146(98.6); S/T]	1	3722.61197	High	High	5.166e-05	8.839e-08	5.54
False	High	[K].HNDDEQYAWESSAGGSFTVR.[TA]		1.16772e-07	4.87148e-05	2	3	1	P07900; P08238	P07900 [154-173]; P08238 [149-168]		0	2255.95883	High	High	5.166e-05	8.657e-09	4.26
False	High	[R].HMIYEESGNKSTAGIMNAEAATK.[I]		8.96932e-09	4.87148e-05	1	1	2	Q8IWC1	Q8IWC1 [579-601]		1	2453.14353	High	High	5.166e-05	3.398e-10	3.84
False	High	[K].HIPTALPVSGTLSSSNPDLLQSHHR.[I]		7.69422e-12	4.87148e-05	1	1	1	Q9Y4G8	Q9Y4G8 [571-595]		0	2664.38524	High	High	5.166e-05	4.564e-14	6.03
False	High	[R].SLVHEVGKPPQDVTDDSPPSK.[K]	1xPhospho [S17(100)]	4.05553e-08	4.87148e-05	1	1	3	Q96T58	Q96T58 [1206-1226]	Q96T58 1xPhospho [S1222(100)]	0	2312.0806	High	High	5.166e-05	2.279e-09	4.68
False	High	[R].HLQLAIRNDEELNK.[L]		2.05503e-07	4.87148e-05	3	12	2	Q7L7L0; Q96QV6; Q99878	Q7L7L0 [83-96]; Q96QV6 [83-96]; Q99878 [83-96]		1	1692.90276	High	High	5.166e-05	1.768e-08	3.63
False	High	[K].SLVGTPYWMAPELISR.[L]	1xPhospho [S1(100)]	1.31465e-07	4.87148e-05	1	1	2	O96013	O96013 [474-489]	O96013 1xPhospho [S474(100)]	0	1899.90745	High	High	5.166e-05	1.007e-08	3.95
False	High	[K].SLVGTPYWMAPELISR.[L]		1.25036e-07	4.87148e-05	1	1	1	O96013	O96013 [474-489]		0	1819.94112	High	High	5.166e-05	9.455e-09	3.41
False	High	[R].SLVESVSSSPNKESNEEEQVWHFLGK.[-]	1xPhospho [S9(98.1)]	3.48913e-08	4.87148e-05	1	1	2	Q9H2U2	Q9H2U2 [309-334]	Q9H2U2 1xPhospho [S317(98.1)]	1	3026.3779	High	High	5.166e-05	1.882e-09	5.17
False	High	[K].HIQSNLDFSPVNSASSEENVKYSSSQPEPR.[T]		1.20935e-15	4.87148e-05	1	1	1	O14757	O14757 [293-322]		1	3333.56182	High	High	5.166e-05	6.305e-16	5.47
False	High	[K].HLRDFGEEHPFYDR.[V]		1.70324e-06	4.87148e-05	1	1	1	Q68CQ4	Q68CQ4 [23-36]		1	1817.83541	High	High	5.166e-05	2.543e-07	3.65
False	High	[R].HISENSFGPSGGLR.[E]		1.45333e-07	4.87148e-05	1	1	2	Q12923	Q12923 [1227-1240]		0	1457.71317	High	High	5.166e-05	1.138e-08	3.04
False	High	[R].HISFGGNLITFSPLQPGEF.[-]		5.88983e-07	4.87148e-05	1	1	2	Q15398	Q15398 [828-846]		0	2061.044	High	High	5.166e-05	6.67e-08	3.07
False	High	[R].HLSNVSSTGSIDMVDSPQLATLADEVSASLAK.[Q]		1.63327e-12	4.87148e-05	1	1	1	P10636	P10636 [724-755]		0	3243.60493	High	High	5.166e-05	6.452e-15	5.24
False	High	[R].SISNEGLTLNNSHVSK.[H]		1.03307e-08	4.87148e-05	1	1	1	Q08AD1	Q08AD1 [462-477]		0	1699.86095	High	High	5.166e-05	4.049e-10	4.1
False	High	[R].HLSNVSSTGSIDMVDSPQLATLADEVSASLAK.[Q]	1xPhospho [S10(98.8)]	8.45789e-10	4.87148e-05	1	1	3	P10636	P10636 [724-755]	P10636 1xPhospho [S733(98.8)]	0	3323.57126	High	High	5.166e-05	1.717e-11	5.08
False	High	[K].HLSPYATLTVGDSSHK.[T]		2.58401e-09	4.87148e-05	1	1	1	Q9BSJ8	Q9BSJ8 [818-833]		0	1712.86022	High	High	5.166e-05	7.044e-11	4.85
False	High	[K].SIVEEEEDDDYVELK.[V]		2.01907e-08	4.87148e-05	1	1	1	P50851	P50851 [1100-1114]		0	1811.80691	High	High	5.166e-05	9.439e-10	4.15
False	High	[R].SIVDYKPNLDLLEQQHQLIQEALIFDNK.[H]		3.41983e-06	4.87148e-05	1	1	1	O43707	O43707 [696-723]		0	3324.74743	High	High	5.166e-05	6.168e-07	3.17
False	High	[K].HLSTPSSVSPEPQDSAK.[L]	1xPhospho [S9(100)]	4.24467e-08	4.87148e-05	1	1	2	Q9NZN5	Q9NZN5 [629-645]	Q9NZN5 1xPhospho [S637(100)]	0	1846.82186	High	High	5.166e-05	2.406e-09	3.66
False	High	[K].SLVDTVYALKDEVR.[E]		3.50893e-10	4.87148e-05	1	1	1	Q15052	Q15052 [713-726]		1	1607.86391	High	High	5.166e-05	5.664e-12	3.89
False	High	[K].HIVNHDDVFEESEELSSDEEMK.[M]	2xPhospho [S16(100); S17(100)]	2.80343e-08	4.87148e-05	1	1	1	Q96RT1	Q96RT1 [587-608]	Q96RT1 2xPhospho [S602(100); S603(100)]	0	2778.05254	High	High	5.166e-05	1.431e-09	5.74
False	High	[K].HIVSNDSSDSDDESHEPKGTENEDAGSDYQSDNQASWIHR.[M]	1xPhospho [S/T/Y]	3.13996e-07	4.87148e-05	1	1	1	P47712	P47712 [428-467]		1	4538.8149	High	High	5.166e-05	3.01e-08	5.24
False	High	[K].HIYYITGETKDQVANSAFVER.[L]		5.64343e-12	4.87148e-05	1	1	4	P07900	P07900 [490-510]		1	2441.20956	High	High	5.166e-05	3.097e-14	4.52
False	High	[K].HMAGLKVYNVDGPSNNATGQSR.[A]		2.02712e-07	4.87148e-05	1	1	1	Q8TAA9	Q8TAA9 [305-326]		1	2316.11495	High	High	5.166e-05	1.739e-08	3.76
False	High	[R].SLTVSDDAESSEPER.[K]		9.20634e-07	4.87148e-05	1	1	1	Q8NFC6	Q8NFC6 [2954-2968]		0	1621.71876	High	High	5.166e-05	1.174e-07	3.52
False	High	[R].SLTSSLENIFSR.[G]	1xPhospho [S1(100)]	6.22095e-07	4.87148e-05	1	1	4	O60343	O60343 [566-577]	O60343 1xPhospho [S566(100)]	0	1433.6672	High	High	5.166e-05	7.132e-08	3.79
False	High	[R].SLVESVSSSPNKESNEEEQVWHFLGK.[-]		5.61468e-11	4.87148e-05	1	1	3	Q9H2U2	Q9H2U2 [309-334]		1	2946.41157	High	High	5.166e-05	5.621e-13	4.5
False	High	[R].SLSMDSQVPVYSPSIDLK.[S]		1.51419e-07	4.87148e-05	1	1	2	Q9ULJ3	Q9ULJ3 [343-360]		0	1965.98377	High	High	5.166e-05	1.199e-08	3.81
False	High	[K].HSSVYPTQEELEAVQNMVSHTER.[A]		5.64033e-11	4.87148e-05	1	1	2	Q12906	Q12906 [18-40]		0	2671.24167	High	High	5.166e-05	5.647e-13	5.04
False	High	[R].HSSWGDVGVGGSLKAPVLNLNQGMDNGR.[S]		6.52821e-06	4.87148e-05	1	1	1	O95210	O95210 [209-236]		1	2865.40605	High	High	5.166e-05	1.391e-06	2.87
False	High	[R].SLPSSSQLKGSPQAISR.[A]	1xPhospho [S11(100)]	3.09916e-08	4.87148e-05	1	1	1	Q8WYP5	Q8WYP5 [1150-1166]	Q8WYP5 1xPhospho [S1160(100)]	1	1822.90587	High	High	5.166e-05	1.621e-09	5.51
False	High	[R].KASESTTPAPPTPRPR.[S]	1xPhospho [S3(97.6)]	8.81455e-06	4.87148e-05	1	1	1	Q8N3F8	Q8N3F8 [307-322]	Q8N3F8 1xPhospho [S309(97.6)]	1	1772.86909	High	High	5.166e-05	2.034e-06	3.95
False	High	[R].SLPSSSQLKGSPQAISR.[A]		7.81853e-08	4.87148e-05	1	1	1	Q8WYP5	Q8WYP5 [1150-1166]		1	1742.93954	High	High	5.166e-05	5.227e-09	3.41
False	High	[K].KASFDHSPDSLPLR.[S]	2xPhospho [S3(100); S7(100)]	6.38133e-06	4.87148e-05	1	1	1	Q8NB78	Q8NB78 [11-24]	Q8NB78 2xPhospho [S13(100); S17(100)]	1	1729.73464	High	High	5.166e-05	1.356e-06	4.05
False	High	[R].KASGPPVSELITK.[A]		3.81108e-11	4.87148e-05	3	3	7	P16402; P10412; P16403	P16402 [35-47]; P10412 [34-46]; P16403 [34-46]		1	1326.76274	High	High	5.166e-05	3.451e-13	4.2
False	High	[R].KASGPPVSELITK.[A]	1xPhospho [S3(100)]	2.65566e-09	4.87148e-05	3	3	3	P16402; P10412; P16403	P16402 [35-47]; P10412 [34-46]; P16403 [34-46]	P16402 1xPhospho [S37(100)]; P10412 1xPhospho [S36(100)]; P16403 1xPhospho [S36(100)]	1	1406.72907	High	High	5.166e-05	7.294e-11	5.59
False	High	[R].KASGSENEGDYNPGR.[K]		1.95673e-09	4.87148e-05	1	1	2	Q02880	Q02880 [1548-1562]		1	1580.69355	High	High	5.166e-05	4.97e-11	3.34
False	High	[R].KASGSENEGDYNPGR.[K]	1xPhospho [S3(100)]	1.26757e-07	4.87148e-05	1	1	3	Q02880	Q02880 [1548-1562]	Q02880 1xPhospho [S1550(100)]	1	1660.65988	High	High	5.166e-05	9.591e-09	3.65
False	High	[R].KASGSENEGDYNPGR.[K]	2xPhospho [S3(100); S5(100)]	2.23075e-07	4.87148e-05	1	1	2	Q02880	Q02880 [1548-1562]	Q02880 2xPhospho [S1550(100); S1552(100)]	1	1740.62621	High	High	5.166e-05	1.96e-08	4.07
False	High	[R].KASGSENEGDYNPGRK.[T]	1xPhospho [S3(99.5)]	6.92076e-10	4.87148e-05	1	1	5	Q02880	Q02880 [1548-1563]	Q02880 1xPhospho [S1550(99.5)]	2	1788.75485	High	High	5.166e-05	1.336e-11	5.31
False	High	[K].KASGSGGGSAALGPSGFGPSGGSGTKLPK.[K]		6.45197e-07	4.87148e-05	1	1	1	P25440	P25440 [589-617]		2	2474.26339	High	High	5.166e-05	7.478e-08	3.63
False	High	[K].KASKTAENATSGETLEENEAGD.[-]	1xPhospho [S3(100)]	4.21686e-06	4.87148e-05	1	1	2	Q9UQ80	Q9UQ80 [373-394]	Q9UQ80 1xPhospho [S375(100)]	2	2331.9824	High	High	5.166e-05	8.029e-07	3.73
False	High	[R].KASISLTDDEVDDEEETIEEEEANEGVVDHQTELSNLAK.[E]	2xPhospho [S3(99.1); T7(99.1)]	2.45899e-10	4.87148e-05	1	1	1	Q96L91	Q96L91 [939-977]	Q96L91 2xPhospho [S941(99.1); T945(99.1)]	1	4490.9019	High	High	5.166e-05	3.619e-12	5.25
False	High	[R].SLPRPHDFFDAQTLDAIR.[H]	1xPhospho [S1(100)]	2.14882e-06	4.87148e-05	1	1	1	Q6ZN18	Q6ZN18 [390-407]	Q6ZN18 1xPhospho [S390(100)]	0	2179.03319	High	High	5.166e-05	3.425e-07	5.51
False	High	[R].SIPRDPSDLSHSR.[K]		4.39327e-06	4.87148e-05	1	1	1	Q7L9B9	Q7L9B9 [10-22]		1	1466.73463	High	High	5.166e-05	8.42e-07	2.85
False	High	[R].SIPNGLHDPSSTYIR.[Q]		1.66488e-06	4.87148e-05	1	1	1	A6NKD9	A6NKD9 [258-272]		0	1656.83401	High	High	5.166e-05	2.473e-07	3.33
False	High	[K].KASLVALPEQTASEEETPPPLLTK.[E]		7.9933e-07	4.87148e-05	1	1	1	Q9UKV3	Q9UKV3 [398-421]		1	2549.37087	High	High	5.166e-05	9.82e-08	4.27
False	High	[K].KASLVALPEQTASEEETPPPLLTK.[E]	1xPhospho [S13(100)]	1.35003e-06	4.87148e-05	1	1	2	Q9UKV3	Q9UKV3 [398-421]	Q9UKV3 1xPhospho [S410(100)]	1	2629.33721	High	High	5.166e-05	1.9e-07	3.88
False	High	[K].KASPEAASTPRDPIDVDLPEEAER.[V]	1xPhospho [S3(100)]	3.42608e-08	4.87148e-05	1	1	1	P29590	P29590 [401-424]	P29590 1xPhospho [S403(100)]	2	2673.24035	High	High	5.166e-05	1.839e-09	5.38
False	High	[R].KASPEPEGEAAGKMTTEEQQQR.[H]	1xPhospho [S3(100)]	9.11282e-13	4.87148e-05	1	1	1	Q8IU81	Q8IU81 [382-403]	Q8IU81 1xPhospho [S384(100)]	2	2482.09157	High	High	5.166e-05	3.083e-15	4.53
False	High	[R].KASPEPPDSAEGALK.[L]	1xPhospho [S3(100)]	5.04747e-08	4.87148e-05	1	1	3	Q9H1B7	Q9H1B7 [545-559]	Q9H1B7 1xPhospho [S547(100)]	1	1576.72544	High	High	5.166e-05	3.001e-09	3.71
False	High	[R].KASPEPPDSAEGALKLGEEQQR.[Q]	1xPhospho [S3(100)]	3.32195e-18	4.87148e-05	1	1	1	Q9H1B7	Q9H1B7 [545-566]	Q9H1B7 1xPhospho [S547(100)]	2	2417.13442	High	High	5.166e-05	6.305e-16	8.29
False	High	[R].KASPPSGLWSPAYASH.[-]		3.8306e-12	4.87148e-05	1	1	2	Q8TEM1	Q8TEM1 [1872-1887]		1	1655.81763	High	High	5.166e-05	1.897e-14	5.06
False	High	[K].SLPTPAVLLSPTKEPPPLLAKPK.[L]		2.84203e-08	4.87148e-05	1	1	1	Q8WX93	Q8WX93 [632-654]		1	2394.43704	High	High	5.166e-05	1.458e-09	3.76
False	High	[K].SLPEEDVAEIQHAEEFLIKPESK.[V]	1xPhospho [S1(100)]	2.16849e-06	4.87148e-05	1	1	2	O60832	O60832 [21-43]	O60832 1xPhospho [S21(100)]	0	2718.29098	High	High	5.166e-05	3.458e-07	3.54
False	High	[R].KASENVEYTLR.[S]		6.22095e-07	4.87148e-05	1	1	2	Q96QE2	Q96QE2 [4-14]		1	1309.67466	High	High	5.166e-05	7.142e-08	2.64
False	High	[R].KASEEIEDFR.[L]		1.6955e-06	4.87148e-05	1	1	1	Q96FT9	Q96FT9 [76-85]		1	1223.59026	High	High	5.166e-05	2.541e-07	3.16
False	High	[R].SLQARPVSMPVDR.[N]	1xPhospho [S1(100)]	6.06972e-06	4.87148e-05	1	1	1	Q4KWH8	Q4KWH8 [963-975]	Q4KWH8 1xPhospho [S963(100)]	0	1535.73999	High	High	5.166e-05	1.271e-06	2.24
False	High	[R].KALVVPEPEPDSDSNQER.[K]		1.23901e-07	4.87148e-05	1	1	2	Q5VTR2	Q5VTR2 [125-142]		1	2009.97744	High	High	5.166e-05	9.352e-09	3.7
False	High	[R].KALVVPEPEPDSDSNQER.[K]	1xPhospho [S14(100)]	2.0179e-07	4.87148e-05	1	1	3	Q5VTR2	Q5VTR2 [125-142]	Q5VTR2 1xPhospho [S138(100)]	1	2089.94377	High	High	5.166e-05	1.725e-08	3.52
False	High	[K].SLQALGEVIEAELR.[S]		3.00183e-08	4.87148e-05	1	1	2	Q9Y285	Q9Y285 [43-56]		0	1527.8377	High	High	5.166e-05	1.554e-09	3.32
False	High	[K].SIQAAVSVDPFYEMLAAR.[K]		6.33541e-07	4.87148e-05	1	1	1	Q99418	Q99418 [370-387]		0	1967.98952	High	High	5.166e-05	7.312e-08	3.01
False	High	[K].KAPAGQEEPGTPPSSPLSAEQLDR.[I]		6.0256e-07	4.87148e-05	1	1	3	P13051	P13051 [50-73]		1	2462.21577	High	High	5.166e-05	6.862e-08	3.64
False	High	[K].KAPAGQEEPGTPPSSPLSAEQLDR.[I]	1xPhospho [S15(100)]	2.17183e-08	4.87148e-05	1	1	2	P13051	P13051 [50-73]	P13051 1xPhospho [S64(100)]	1	2542.1821	High	High	5.166e-05	1.038e-09	5.11
False	High	[R].KAPAPVTPPAPVQNK.[N]		4.39327e-06	4.87148e-05	1	2	1	Q03468	Q03468 [297-311]		1	1514.86894	High	High	5.166e-05	8.464e-07	3.24
False	High	[K].KAPEPEEEIEEVEESEDEGEDPALDSLSQAIAFQQAK.[I]	1xPhospho [S15(100)]	2.58827e-12	4.87148e-05	1	1	1	Q8TBF4	Q8TBF4 [141-177]	Q8TBF4 1xPhospho [S155(100)]	1	4166.83367	High	High	5.166e-05	1.152e-14	7.68
False	High	[K].KAPLHNLTYELPTLNQEQENFLAVEAR.[N]		2.57509e-11	4.87148e-05	1	1	1	Q6P0N0	Q6P0N0 [211-237]		1	3138.62184	High	High	5.166e-05	2.093e-13	6.64
False	High	[R].KAPLNIPGTPVLEDFPQNDDEKER.[L]		5.4972e-14	4.87148e-05	1	1	2	Q15003	Q15003 [41-64]		2	2722.36825	High	High	5.166e-05	6.305e-16	5.85
False	High	[R].KAPNASDFDQWEMETVYSNSEVR.[N]		7.9437e-12	4.87148e-05	1	1	1	O43303	O43303 [93-115]		1	2703.19913	High	High	5.166e-05	4.765e-14	6.04
False	High	[R].KAPPPPISPTQLSDVSSPR.[S]		3.45538e-07	4.87148e-05	1	1	1	Q9P0K7	Q9P0K7 [274-292]		1	1974.06547	High	High	5.166e-05	3.413e-08	3.43
False	High	[R].KAPPPPISPTQLSDVSSPR.[S]	1xPhospho [S17(100)]	1.42592e-06	4.87148e-05	1	1	3	Q9P0K7	Q9P0K7 [274-292]	Q9P0K7 1xPhospho [S290(100)]	1	2054.0318	High	High	5.166e-05	2.034e-07	4.1
False	High	[K].KAPSASDSDSKADSDGAKPEPVAMAR.[S]	3xPhospho [S6(100); S14(100); S]	5.1371e-07	4.87148e-05	1	1	3	Q7Z4V5	Q7Z4V5 [227-252]	Q7Z4V5 3xPhospho [S232(100); S240(100); S]	2	2828.12468	High	High	5.166e-05	5.626e-08	4.41
False	High	[R].KAPSTSHSGFPPVANGPRSPPSLR.[C]	1xPhospho [S19(99.5)]	3.51457e-06	4.87148e-05	1	1	3	Q66K74	Q66K74 [564-587]	Q66K74 1xPhospho [S582(99.5)]	2	2524.24565	High	High	5.166e-05	6.357e-07	3.89
False	High	[R].SLPTTVPESPNYRNTR.[T]		3.99799e-07	4.87148e-05	1	1	2	Q6PKG0	Q6PKG0 [766-781]		1	1831.9297	High	High	5.166e-05	4.104e-08	3.28
False	High	[R].KAQAVSEEEEEEEGKSSSPK.[K]	1xPhospho [S6(100)]	2.51568e-10	4.87148e-05	1	1	1	Q9GZR7	Q9GZR7 [77-96]	Q9GZR7 1xPhospho [S82(100)]	2	2257.97077	High	High	5.166e-05	3.726e-12	4.71
False	High	[K].KAQEAEAQSEDDDEDTEEEQGEEKEK.[G]	2xPhospho [S9(100); T16(100)]	2.65712e-10	4.87148e-05	1	1	2	Q5C9Z4	Q5C9Z4 [272-297]	Q5C9Z4 2xPhospho [S280(100); T287(100)]	2	3156.15734	High	High	5.166e-05	4.001e-12	5.2
False	High	[R].KAQSNPYYNGPHLNLK.[A]		2.26279e-08	4.87148e-05	1	1	1	Q8WWI1	Q8WWI1 [179-194]		1	1843.94496	High	High	5.166e-05	1.09e-09	4.44
False	High	[K].KASALLFSSDEEDQWNIPASQTHLASDSR.[S]		1.0052e-08	4.87148e-05	2	2	1	Q9Y4E1; Q641Q2	Q9Y4E1 [612-640]; Q641Q2 [612-640]		1	3203.52397	High	High	5.166e-05	3.924e-10	5.49
False	High	[K].KASALLFSSDEEDQWNIPASQTHLASDSR.[S]	1xPhospho [S/T]	7.74231e-07	4.87148e-05	2	2	1	Q9Y4E1; Q641Q2	Q9Y4E1 [612-640]; Q641Q2 [612-640]		1	3283.4903	High	High	5.166e-05	9.402e-08	4.67
False	High	[R].SLPTTVPESPNYR.[N]		1.51985e-06	4.87148e-05	1	1	2	Q6PKG0	Q6PKG0 [766-778]		0	1460.73798	High	High	5.166e-05	2.213e-07	2.98
False	High	[K].SLPTPAVLLSPTKEPPPLLAKPK.[L]	1xPhospho [S10(100)]	4.18445e-07	4.87148e-05	1	1	2	Q8WX93	Q8WX93 [632-654]	Q8WX93 1xPhospho [S641(100)]	1	2474.40338	High	High	5.166e-05	4.336e-08	4.07
False	High	[R].KASSPSPLTIGTPESQR.[K]		1.91048e-07	4.87148e-05	1	1	1	Q9NPI6	Q9NPI6 [520-536]		1	1755.92355	High	High	5.166e-05	1.613e-08	4.21
False	High	[R].KASSPSPLTIGTPESQR.[K]	1xPhospho [S4(100)]	1.17372e-08	4.87148e-05	1	1	2	Q9NPI6	Q9NPI6 [520-536]	Q9NPI6 1xPhospho [S523(100)]	1	1835.88988	High	High	5.166e-05	4.767e-10	3.43
False	High	[R].KASSPSPLTIGTPESQRKPSIILSK.[S]		3.22702e-07	4.87148e-05	1	1	2	Q9NPI6	Q9NPI6 [520-544]		2	2622.48249	High	High	5.166e-05	3.116e-08	5.07
False	High	[K].SINPDEAVAYGAAVQAAILMGDK.[S]		6.20696e-11	4.87148e-05	1	2	3	P0DMV9	P0DMV9 [362-384]		0	2304.15402	High	High	5.166e-05	6.354e-13	4.28
False	High	[R].KDEELDPMDPSSYSDAPR.[G]		4.89973e-12	4.87148e-05	1	1	3	O60828	O60828 [197-214]		1	2051.88624	High	High	5.166e-05	2.588e-14	4.55
False	High	[K].SLNLVDSPQPLLEK.[V]	1xPhospho [S1(100)]	4.41332e-06	4.87148e-05	1	1	1	P46019	P46019 [729-742]	P46019 1xPhospho [S729(100)]	0	1632.82443	High	High	5.166e-05	8.506e-07	3.21
False	High	[R].KDELSDWSLAGEDDRDSR.[H]		9.90276e-07	4.87148e-05	1	1	2	P51114	P51114 [416-433]		2	2093.93703	High	High	5.166e-05	1.284e-07	3.75
False	High	[R].SINKLDSPDPFK.[L]	1xPhospho [S7(100)]	1.67248e-06	4.87148e-05	1	1	2	P42566	P42566 [790-801]	P42566 1xPhospho [S796(100)]	1	1440.67704	High	High	5.166e-05	2.487e-07	3.86
False	High	[R].SINGELYAPLQHVSAVLPGGAADR.[A]		8.42405e-11	4.87148e-05	1	1	1	Q96L92	Q96L92 [69-92]		0	2435.26775	High	High	5.166e-05	9.378e-13	4.82
False	High	[K].SLNFQEDDDTSRETFASDTNEALASLDESQEGHAEAK.[L]	1xPhospho [T/S]	8.72733e-09	4.87148e-05	1	1	1	Q9H814	Q9H814 [340-376]		1	4137.73167	High	High	5.166e-05	3.27e-10	5.57
False	High	[K].SLNFQEDDDTSRETFASDTNEALASLDESQEGHAEAK.[L]		2.13494e-10	4.87148e-05	1	1	1	Q9H814	Q9H814 [340-376]		1	4057.76534	High	High	5.166e-05	3.036e-12	6.32
False	High	[K].KDIDHETVVEEQIIGENSPPDYSEYMTGK.[K]		3.02052e-11	4.87148e-05	1	1	1	P25490	P25490 [230-258]		1	3323.52601	High	High	5.166e-05	2.559e-13	5.66
False	High	[K].KDIDHETVVEEQIIGENSPPDYSEYMTGK.[K]	1xPhospho [S18(100)]	4.04422e-16	4.87148e-05	1	1	3	P25490	P25490 [230-258]	P25490 1xPhospho [S247(100)]	1	3403.49234	High	High	5.166e-05	6.305e-16	7.72
False	High	[R].SLNERAETPPLPIPPPPPDIQPLER.[Y]		2.2219e-08	4.87148e-05	1	1	2	Q8IX15	Q8IX15 [444-468]		1	2773.4883	High	High	5.166e-05	1.066e-09	4.67
False	High	[K].SINEENGEVSEDQSQNKHSR.[H]		2.0224e-11	4.87148e-05	1	1	1	Q13523	Q13523 [23-42]		1	2287.01813	High	High	5.166e-05	1.546e-13	3.92
False	High	[R].SLMSVSGAETVNGEVPATPVKR.[E]		3.00183e-08	4.87148e-05	1	1	1	Q8IUW5	Q8IUW5 [244-265]		1	2229.15436	High	High	5.166e-05	1.561e-09	3.73
False	High	[R].KDLYANTVLSGGTTMYPGIADR.[M]		2.79376e-10	4.87148e-05	2	2	1	P60709; P63261	P60709 [291-312]; P63261 [291-312]		1	2343.16492	High	High	5.166e-05	4.266e-12	5.21
False	High	[R].SLMSSPEDLTKDFEELKAEEVDVTK.[D]	1xOxidation [M3]; 2xPhospho [S4(100); S5(100)]	3.05175e-06	4.87148e-05	1	1	1	P46821	P46821 [828-852]	P46821 2xPhospho [S831(100); S832(100)]	2	3016.30334	High	High	5.166e-05	5.339e-07	3.62
False	High	[R].SLMSSPEDLTKDFEELKAEEVDVTK.[D]	1xPhospho [S/T]	7.11657e-11	4.87148e-05	1	1	2	P46821	P46821 [828-852]		2	2920.34209	High	High	5.166e-05	7.568e-13	4.26
False	High	[R].SLMSSPEDLTKDFEELK.[A]	1xPhospho [S5(99.5)]	2.80343e-08	4.87148e-05	1	1	5	P46821	P46821 [828-844]	P46821 1xPhospho [S832(99.5)]	1	2048.91338	High	High	5.166e-05	1.432e-09	2.98
False	High	[K].KDNVAGVTLPVFEHYHEGTDSYELTGLAR.[G]		1.28717e-10	4.87148e-05	1	1	1	Q9Y5K8	Q9Y5K8 [98-126]		1	3218.57528	High	High	5.166e-05	1.597e-12	6.1
False	High	[K].SLMSISNAGSGLLSHSSTLTGSPIMEEK.[R]		3.57377e-15	4.87148e-05	1	1	1	Q4VCS5	Q4VCS5 [787-814]		0	2834.39103	High	High	5.166e-05	6.305e-16	6.41
False	High	[R].SLLVIPNTLAVNAAQDSTDLVAK.[L]		3.01033e-06	4.87148e-05	1	1	1	P17987	P17987 [444-466]		0	2353.29732	High	High	5.166e-05	5.224e-07	2.85
False	High	[R].KDSLESDSSTAIIPHELIR.[T]	1xPhospho [S3(100)]	7.1978e-07	4.87148e-05	1	1	1	Q9UMX1	Q9UMX1 [344-362]	Q9UMX1 1xPhospho [S346(100)]	1	2191.06422	High	High	5.166e-05	8.599e-08	4.54
False	High	[R].KDSIPQVLLPEEEK.[L]		6.11253e-08	4.87148e-05	1	1	1	Q15052	Q15052 [682-695]		1	1624.87923	High	High	5.166e-05	3.825e-09	3.81
False	High	[R].KDSIPQVLLPEEEKLIIEETR.[S]		1.60464e-13	4.87148e-05	1	1	2	Q15052	Q15052 [682-702]		2	2479.3654	High	High	5.166e-05	6.575e-16	4.62
False	High	[R].KDDSDDDGGGWITPSNIK.[Q]	1xPhospho [S4(100)]	1.4157e-09	4.87148e-05	1	1	3	Q9ULX3	Q9ULX3 [198-215]	Q9ULX3 1xPhospho [S201(100)]	1	1999.82807	High	High	5.166e-05	3.292e-11	4.05
False	High	[R].KDDSDDDGGGWITPSNIK.[Q]		5.88623e-14	4.87148e-05	1	1	2	Q9ULX3	Q9ULX3 [198-215]		1	1919.86174	High	High	5.166e-05	6.305e-16	4.86
False	High	[K].SINPDEAVAYGAAVQAAILSGDK.[S]		3.04652e-10	4.87148e-05	1	1	4	P11142	P11142 [362-384]		0	2260.14557	High	High	5.166e-05	4.744e-12	4.79
False	High	[K].SINPLGGFVHYGEVTNDFVMLK.[G]		3.52108e-08	4.87148e-05	1	1	1	P39023	P39023 [313-334]		0	2437.22204	High	High	5.166e-05	1.911e-09	3.03
False	High	[R].KASSPSPLTIGTPESQRKPSIILSK.[S]	1xPhospho [S/T]	8.83634e-07	4.87148e-05	1	1	3	Q9NPI6	Q9NPI6 [520-544]		2	2702.44882	High	High	5.166e-05	1.114e-07	5.47
False	High	[K].SIPASSPGAITHIMQQALSSHTAFTK.[H]	1xPhospho [S/T]	2.21846e-06	4.87148e-05	1	1	2	Q7Z589	Q7Z589 [888-913]		0	2761.33789	High	High	5.166e-05	3.551e-07	2.02
False	High	[R].KASSTAKVPASPLPGLER.[K]	1xPhospho [S11(100)]	2.48865e-07	4.87148e-05	1	1	1	Q7KZI7	Q7KZI7 [446-463]	Q7KZI7 1xPhospho [S456(100)]	2	1888.9892	High	High	5.166e-05	2.255e-08	4.69
False	High	[R].KASVVDPSTESSPAPQEGSEQPASPASPLSSR.[Q]		2.53273e-14	4.87148e-05	1	1	1	Q66K14	Q66K14 [409-440]		1	3180.52912	High	High	5.166e-05	6.305e-16	5.96
False	High	[R].KASVVDPSTESSPAPQEGSEQPASPASPLSSR.[Q]	1xPhospho [S27(100)]	2.37223e-11	4.87148e-05	1	1	3	Q66K14	Q66K14 [409-440]	Q66K14 1xPhospho [S435(100)]	1	3260.49545	High	High	5.166e-05	1.897e-13	5.41
False	High	[K].SLPAPVAQRPDSPGGGLQAPGQKR.[T]	1xPhospho [S12(100)]	1.19373e-06	4.87148e-05	1	1	1	Q5JVS0	Q5JVS0 [97-120]	Q5JVS0 1xPhospho [S108(100)]	1	2464.24565	High	High	5.166e-05	1.627e-07	4.2
False	High	[K].SLPAPVAQRPDSPGGGLQAPGQK.[R]	1xPhospho [S12(100)]	2.4215e-07	4.87148e-05	1	1	1	Q5JVS0	Q5JVS0 [97-119]	Q5JVS0 1xPhospho [S108(100)]	0	2308.14453	High	High	5.166e-05	2.172e-08	4.21
False	High	[K].KAVAEEDNGSIGEETDSSPGR.[K]		1.21311e-10	4.87148e-05	1	1	1	Q13586	Q13586 [651-671]		1	2147.96872	High	High	5.166e-05	1.488e-12	4.88
False	High	[K].KAVAEEDNGSIGEETDSSPGR.[K]	1xPhospho [S10(100)]	1.19918e-06	4.87148e-05	1	1	1	Q13586	Q13586 [651-671]	Q13586 1xPhospho [S660(100)]	1	2227.93506	High	High	5.166e-05	1.636e-07	4.24
False	High	[K].KAVAEEDNGSIGEETDSSPGRK.[K]	1xPhospho [S18(99.4)]	5.8434e-09	4.87148e-05	1	1	2	Q13586	Q13586 [651-672]	Q13586 1xPhospho [S668(99.4)]	2	2356.03002	High	High	5.166e-05	1.976e-10	3.41
False	High	[K].KAVPKEDIYSGGGGGGSR.[S]		3.69514e-06	4.87148e-05	1	1	2	Q13151	Q13151 [172-189]		2	1734.87694	High	High	5.166e-05	6.781e-07	2.63
False	High	[K].SLQDIIAILGMDELSEEDKLTVSR.[A]		3.54885e-14	4.87148e-05	1	1	3	P06576	P06576 [433-456]		1	2675.38079	High	High	5.166e-05	6.305e-16	5.27
False	High	[R].KAVPMAPAPASPGSSNDSSAR.[S]		6.44103e-12	4.87148e-05	1	1	1	Q66K74	Q66K74 [749-769]		1	1997.97091	High	High	5.166e-05	3.655e-14	4.71
False	High	[R].KAVPMAPAPASPGSSNDSSAR.[S]	1xOxidation [M5]; 1xPhospho [S11(100)]	6.08078e-07	4.87148e-05	1	1	1	Q66K74	Q66K74 [749-769]	Q66K74 1xPhospho [S759(100)]	1	2093.93216	High	High	5.166e-05	6.931e-08	4.82
False	High	[R].SLPAGDALYLSFNPPQPSR.[G]	1xPhospho [S1(100)]	2.21846e-06	4.87148e-05	1	1	4	Q92974	Q92974 [886-904]	Q92974 1xPhospho [S886(100)]	0	2110.0005	High	High	5.166e-05	3.57e-07	3.81
False	High	[K].KAVSPLLLTTTNSSEGLSMGNYIGLINR.[I]		1.74186e-13	4.87148e-05	1	1	2	P19525	P19525 [80-107]		1	2949.57138	High	High	5.166e-05	7.056e-16	6.36
False	High	[K].KAVSPLLLTTTNSSEGLSMGNYIGLINR.[I]	1xOxidation [M19]	5.55453e-08	4.87148e-05	1	1	1	P19525	P19525 [80-107]		1	2965.5663	High	High	5.166e-05	3.387e-09	4.15
False	High	[K].KAVSPLLLTTTNSSEGLSMGNYIGLINR.[I]	1xPhospho [S4(100)]	3.42608e-08	4.87148e-05	1	1	1	P19525	P19525 [80-107]	P19525 1xPhospho [S83(100)]	1	3029.53771	High	High	5.166e-05	1.841e-09	3.15
False	High	[R].KAVVLPGGTATSPK.[M]		5.56684e-06	4.87148e-05	1	1	1	Q8N1G0	Q8N1G0 [422-435]		1	1325.77873	High	High	5.166e-05	1.14e-06	2.89
False	High	[R].KAVVLPGGTATSPK.[M]	1xPhospho [S12(99.6)]	2.61661e-07	4.87148e-05	1	1	3	Q8N1G0	Q8N1G0 [422-435]	Q8N1G0 1xPhospho [S433(99.6)]	1	1405.74506	High	High	5.166e-05	2.395e-08	3.65
False	High	[R].SLPAGDALYLSFNPPQPSR.[G]		1.40128e-07	4.87148e-05	1	1	3	Q92974	Q92974 [886-904]		0	2030.03417	High	High	5.166e-05	1.091e-08	4.08
False	High	[K].SLNWSSFVDNTFAEEFTTQNQK.[S]		1.06597e-07	4.87148e-05	1	1	1	Q9UHB6	Q9UHB6 [704-725]		0	2593.18414	High	High	5.166e-05	7.695e-09	4.69
False	High	[R].SLNSENSYVSPR.[I]		1.57628e-06	4.87148e-05	1	1	1	Q9H992	Q9H992 [308-319]		0	1352.64408	High	High	5.166e-05	2.318e-07	2.95
False	High	[K].SINPLGGFVHYGEVTNDFVMLK.[G]	1xOxidation [M20]	8.64328e-08	4.87148e-05	1	1	1	P39023	P39023 [313-334]		0	2453.21696	High	High	5.166e-05	5.918e-09	4.17
False	High	[R].KAVPMAPAPASPGSSNDSSAR.[S]	1xPhospho [S11(100)]	3.35441e-11	4.87148e-05	1	1	3	Q66K74	Q66K74 [749-769]	Q66K74 1xPhospho [S759(100)]	1	2077.93724	High	High	5.166e-05	2.926e-13	4.14
False	High	[R].SMDSYLNQSYGMDNHSGGGGGSR.[F]		1.73013e-09	4.87148e-05	1	1	1	Q5BKZ1	Q5BKZ1 [48-70]		0	2376.9568	High	High	5.166e-05	4.255e-11	4.76
False	High	[K].SLQDIIAILGMDELSEEDKLTVSR.[A]	1xOxidation [M11]	3.8069e-09	4.87148e-05	1	1	1	P06576	P06576 [433-456]		1	2691.3757	High	High	5.166e-05	1.147e-10	3.85
False	High	[R].KALDSNSLENDDLSAPGREPGHFNPESR.[E]	1xPhospho [S]	2.27938e-13	4.87148e-05	1	1	2	Q32MZ4	Q32MZ4 [762-789]		2	3132.40182	High	High	5.166e-05	8.835e-16	7.42
False	High	[R].SLSESYELSSDLQDKQVEMLER.[K]		1.761e-08	4.87148e-05	1	1	1	Q6DN90	Q6DN90 [105-126]		1	2586.22395	High	High	5.166e-05	7.948e-10	3.06
False	High	[R].SLSESYELSSDLQDK.[Q]		4.82254e-08	4.87148e-05	1	1	1	Q6DN90	Q6DN90 [105-119]		0	1700.78612	High	High	5.166e-05	2.834e-09	3.78
False	High	[R].SLSEQPVMDTATATEQAK.[Q]	1xPhospho [S3(99.6)]	3.10087e-09	4.87148e-05	1	1	3	P18615	P18615 [49-66]	P18615 1xPhospho [S51(99.6)]	0	1986.87258	High	High	5.166e-05	8.877e-11	4.47
False	High	[R].SLSEQPVMDTATATEQAK.[Q]	1xOxidation [M8]	9.17096e-08	4.87148e-05	1	1	1	P18615	P18615 [49-66]		0	1922.90116	High	High	5.166e-05	6.373e-09	3.01
False	High	[R].HVEVSQAPLPPAPAYLSSPLALPSQR.[R]		2.19775e-13	4.87148e-05	1	1	1	Q9Y6K9	Q9Y6K9 [360-385]		0	2725.46718	High	High	5.166e-05	8.571e-16	6.51
False	High	[R].HVFGESDELIGQK.[V]		1.61261e-06	4.87148e-05	1	1	2	P60174	P60174 [138-150]		0	1458.72233	High	High	5.166e-05	2.386e-07	2.79
False	High	[R].SLSEQPVMDTATATEQAK.[Q]		1.37902e-11	4.87148e-05	1	1	2	P18615	P18615 [49-66]		0	1906.90625	High	High	5.166e-05	9.522e-14	4.38
False	High	[R].HVSISYDIPPTPGNTYQIPR.[T]		2.15449e-10	4.87148e-05	1	1	2	Q13480	Q13480 [302-321]		0	2255.14551	High	High	5.166e-05	3.07e-12	4.96
False	High	[R].HVSPVTPPREVPIYANR.[F]		5.65674e-08	4.87148e-05	1	1	3	Q13443	Q13443 [756-772]		1	1932.04501	High	High	5.166e-05	3.471e-09	4.47
False	High	[R].HVSPVTPPREVPIYANR.[F]	1xPhospho [S3(100)]	4.14647e-07	4.87148e-05	1	1	1	Q13443	Q13443 [756-772]	Q13443 1xPhospho [S758(100)]	1	2012.01134	High	High	5.166e-05	4.295e-08	3.86
False	High	[R].SLSEINKPNFYNNDFDDDFSHR.[S]		1.42058e-07	4.87148e-05	1	1	2	Q5QJE6	Q5QJE6 [251-272]		0	2674.18045	High	High	5.166e-05	1.107e-08	3.93
False	High	[R].SLSELESLKLPAESNEK.[I]		3.96171e-07	4.87148e-05	1	1	1	P22059	P22059 [238-254]		1	1873.97531	High	High	5.166e-05	4.048e-08	3.27
False	High	[R].SLSEEVESSESGELPEVDVK.[S]	1xPhospho [S3(99.3)]	7.79583e-06	4.87148e-05	1	1	1	Q9UKA4	Q9UKA4 [1169-1188]	Q9UKA4 1xPhospho [S1171(99.3)]	0	2228.96937	High	High	5.166e-05	1.739e-06	2.9
False	High	[K].HVTVIGGGLMGAGIAQVAAATGHTVVLVDQTEDILAK.[S]		2.26225e-17	4.87148e-05	1	1	1	Q16836	Q16836 [29-65]		0	3612.94179	High	High	5.166e-05	6.305e-16	8.56
False	High	[R].HWGAGWDGGHHYPEMDAR.[Q]		4.03461e-07	4.87148e-05	1	1	2	Q00587	Q00587 [320-337]		0	2078.86745	High	High	5.166e-05	4.129e-08	3.64
False	High	[R].HWVAPGGPYSAETPGVPSPIAALK.[N]		6.73774e-11	4.87148e-05	1	1	3	Q8IU81	Q8IU81 [404-427]		0	2402.25031	High	High	5.166e-05	7.082e-13	5.1
False	High	[R].SLSEEVESSESGELPEVDVK.[S]		1.81182e-10	4.87148e-05	1	1	2	Q9UKA4	Q9UKA4 [1169-1188]		0	2149.00304	High	High	5.166e-05	2.456e-12	3.89
False	High	[R].HYEDGYPGGSDNYGSLSR.[V]		4.29535e-13	4.87148e-05	1	1	5	O60716	O60716 [216-233]		0	1973.82602	High	High	5.166e-05	1.511e-15	3.92
False	High	[R].SLSDPKPLSPTAEESAKER.[F]	1xPhospho [S9(100)]	1.5776e-07	4.87148e-05	1	1	1	Q9UPA5	Q9UPA5 [2849-2867]	Q9UPA5 1xPhospho [S2857(100)]	1	2122.00637	High	High	5.166e-05	1.267e-08	3.06
False	High	[R].HYHQQIEMEKV.[-]		6.95765e-06	4.87148e-05	1	1	2	O60279	O60279 [619-629]		1	1441.68926	High	High	5.166e-05	1.513e-06	2.86
False	High	[K].SLSDNGQPGTPDPADSGGTSAK.[E]	1xPhospho [T10(100)]	2.15331e-09	4.87148e-05	1	1	2	O75691	O75691 [1732-1753]	O75691 1xPhospho [T1741(100)]	0	2138.88738	High	High	5.166e-05	5.598e-11	3.41
False	High	[R].HYNGEAYEDDEHHPR.[G]		8.91236e-14	4.87148e-05	1	1	4	P31689	P31689 [375-389]		0	1868.75828	High	High	5.166e-05	6.305e-16	4.25
False	High	[K].HYRGPAGDATVASEK.[E]		1.16902e-09	4.87148e-05	1	1	1	Q15758	Q15758 [523-537]		1	1558.76084	High	High	5.166e-05	2.597e-11	4.89
False	High	[K].SLSFEMQQDELIEKPMSPMQYAR.[S]		6.46057e-15	4.87148e-05	1	1	2	Q9Y6Y0	Q9Y6Y0 [336-358]		0	2758.28848	High	High	5.166e-05	6.305e-16	5.78
False	High	[K].HYRGPAGDATVASEKESVM.[-]		3.2657e-12	4.87148e-05	1	1	2	Q15758	Q15758 [523-541]		2	2004.94436	High	High	5.166e-05	1.546e-14	6.54
False	High	[R].HVDAHATLNDGVVVQVMGLLSNNNQALR.[R]		1.99164e-08	4.87148e-05	1	1	1	Q13283	Q13283 [79-106]		0	2985.53231	High	High	5.166e-05	9.281e-10	5.46
False	High	[K].SLSFEMQQDELIEKPMSPMQYAR.[S]	1xPhospho [S3(99.4)]	2.09636e-10	4.87148e-05	1	1	1	Q9Y6Y0	Q9Y6Y0 [336-358]	Q9Y6Y0 1xPhospho [S338(99.4)]	0	2838.25481	High	High	5.166e-05	2.965e-12	5.54
False	High	[R].HSSYPAGTEDDEGMGEEPSPFRGR.[S]		1.61756e-11	4.87148e-05	1	1	3	Q92934	Q92934 [73-96]		1	2608.10048	High	High	5.166e-05	1.165e-13	4.98
False	High	[R].SISLSQSAENVPASK.[F]		1.06172e-08	4.87148e-05	1	1	1	Q4ADV7	Q4ADV7 [1015-1029]		0	1517.78058	High	High	5.166e-05	4.197e-10	3.05
False	High	[K].HSTPHAAFQPNSQIGEEMSQNSFIK.[Q]		1.15314e-09	4.87148e-05	1	1	1	Q9UKV3	Q9UKV3 [114-138]		0	2785.29985	High	High	5.166e-05	2.544e-11	5.48
False	High	[K].HSTPSPTRYSLSPSK.[S]		1.35187e-08	4.87148e-05	1	1	1	P49792	P49792 [777-791]		1	1644.83401	High	High	5.166e-05	5.69e-10	3.1
False	High	[K].HSTSGTDEGEDGDEPDDGSNDVVDLLPR.[T]	1xPhospho [S/T]	3.97446e-06	4.87148e-05	1	1	1	Q14008	Q14008 [827-854]		0	3008.19128	High	High	5.166e-05	7.443e-07	2.18
False	High	[R].SLSLGDKEISR.[S]	1xPhospho [S3(100)]	9.14116e-06	4.87148e-05	1	1	2	Q9UMZ2	Q9UMZ2 [1073-1083]	Q9UMZ2 1xPhospho [S1075(100)]	1	1284.61952	High	High	5.166e-05	2.134e-06	2.77
False	High	[R].SLSLGDKEISR.[S]		3.56956e-08	4.87148e-05	1	1	3	Q9UMZ2	Q9UMZ2 [1073-1083]		1	1204.65319	High	High	5.166e-05	1.936e-09	3.65
False	High	[K].SLSIEIGHEVK.[T]		7.58591e-06	4.87148e-05	1	1	1	O15155	O15155 [48-58]		0	1211.66303	High	High	5.166e-05	1.688e-06	2.19
False	High	[R].HTDDEMTGYVATR.[W]		2.46354e-06	4.87148e-05	1	1	1	Q16539	Q16539 [174-186]		0	1495.64818	High	High	5.166e-05	4.058e-07	3.73
False	High	[R].HTDDEMTGYVATR.[W]	1xOxidation [M6]	7.79583e-06	4.87148e-05	1	1	2	Q16539	Q16539 [174-186]		0	1511.6431	High	High	5.166e-05	1.744e-06	3.36
False	High	[K].HTGPNSPDTANDGFVR.[L]	1xDehydrated [S6(100)]	3.46127e-10	4.87148e-05	2	2	1	P31943; P55795	P31943 [99-114]; P55795 [99-114]	P31943 1xDehydrated [S104(100)]; P55795 1xDehydrated [S104(100)]	0	1666.75682	High	High	5.166e-05	5.567e-12	5.36
False	High	[K].HTGPNSPDTANDGFVR.[L]		6.95239e-10	4.87148e-05	2	2	2	P31943; P55795	P31943 [99-114]; P55795 [99-114]		0	1684.76739	High	High	5.166e-05	1.347e-11	4.0
False	High	[K].HTGPNSPDTANDGFVR.[L]	1xPhospho [S/T]; 1xDehydrated [S/T]	4.41332e-06	4.87148e-05	2	2	2	P31943; P55795	P31943 [99-114]; P55795 [99-114]		0	1746.72315	High	High	5.166e-05	8.498e-07	4.92
False	High	[K].HTGPNSPDTANDGFVR.[L]	1xPhospho [S6(100)]	7.07248e-08	4.87148e-05	2	2	12	P31943; P55795	P31943 [99-114]; P55795 [99-114]	P31943 1xPhospho [S104(100)]; P55795 1xPhospho [S104(100)]	0	1764.73372	High	High	5.166e-05	4.602e-09	3.48
False	High	[K].SLSLDPGQSLEPHPEGPQR.[L]		1.34389e-06	4.87148e-05	1	1	1	P98174	P98174 [114-132]		0	2044.00941	High	High	5.166e-05	1.892e-07	3.61
False	High	[K].HTPDVVLDTLEPLKTSPVVAPTSEPSSPLHTQLLKDPEPAFQR.[S]		1.14456e-12	4.87148e-05	1	1	1	O75044	O75044 [968-1010]		2	4687.46176	High	High	5.166e-05	4.117e-15	5.53
False	High	[R].SLSFSEPQQPAPAMK.[S]		1.12141e-08	4.87148e-05	1	1	1	Q9H8N7	Q9H8N7 [447-461]		0	1617.79412	High	High	5.166e-05	4.502e-10	3.03
False	High	[R].HTPFYALPSSLERTPTK.[M]		5.47559e-07	4.87148e-05	1	1	2	Q9ULM3	Q9ULM3 [394-410]		1	1945.01779	High	High	5.166e-05	6.081e-08	3.4
False	High	[R].SLSFPILNPALSQPSQPSSPLPGSHGR.[N]	1xPhospho [S19(100)]	5.23784e-09	4.87148e-05	1	1	2	Q8ND24	Q8ND24 [483-509]	Q8ND24 1xPhospho [S501(100)]	0	2851.41383	High	High	5.166e-05	1.725e-10	4.53
False	High	[R].SLSFPILNPALSQPSQPSSPLPGSHGR.[N]		3.40246e-12	4.87148e-05	1	1	1	Q8ND24	Q8ND24 [483-509]		0	2771.4475	High	High	5.166e-05	1.626e-14	4.51
False	High	[R].HTSDYEDTDTEGGAYTDQELDETLNDEVGTPPESAITR.[S]		1.08974e-06	4.87148e-05	1	1	1	Q07157	Q07157 [839-876]		0	4171.7858	High	High	5.166e-05	1.455e-07	4.59
False	High	[K].HTTFEQPVFSVSKQSPPISTSK.[W]		2.22312e-09	4.87148e-05	1	1	2	P33981	P33981 [422-443]		1	2432.24561	High	High	5.166e-05	5.818e-11	4.7
False	High	[K].HTTFEQPVFSVSKQSPPISTSK.[W]	1xPhospho [S15(100)]	4.97265e-14	4.87148e-05	1	1	1	P33981	P33981 [422-443]	P33981 1xPhospho [S436(100)]	1	2512.21195	High	High	5.166e-05	6.305e-16	6.97
False	High	[K].SLSFEMQQDELIEKPMSPMQYAR.[S]	1xOxidation [M6]	1.65731e-06	4.87148e-05	1	1	1	Q9Y6Y0	Q9Y6Y0 [336-358]		0	2774.2834	High	High	5.166e-05	2.469e-07	3.41
False	High	[R].HYSPEDEPSPEAQPIAAYK.[I]	1xPhospho [S9(100)]	2.8894e-06	4.87148e-05	1	1	3	Q6ZSR9	Q6ZSR9 [292-310]	Q6ZSR9 1xPhospho [S300(100)]	0	2208.94852	High	High	5.166e-05	4.979e-07	4.21
False	High	[K].HYSVVLPTVSHSGFLYK.[T]		6.51534e-08	4.87148e-05	1	1	1	Q96P48	Q96P48 [736-752]		0	1934.01706	High	High	5.166e-05	4.141e-09	4.85
False	High	[R].KAAALEAMKDYTK.[A]		7.23068e-07	4.87148e-05	1	1	1	P31948	P31948 [434-446]		2	1439.75628	High	High	5.166e-05	8.631e-08	3.2
False	High	[K].KAEGEPQEESPLKSK.[S]	1xPhospho [S10(100)]	3.94829e-09	4.87148e-05	1	1	6	Q9NYF8	Q9NYF8 [168-182]	Q9NYF8 1xPhospho [S177(100)]	2	1736.81024	High	High	5.166e-05	1.203e-10	4.88
False	High	[K].KAENAEGQTPAIGPDGEPLDETSQMSDLPVK.[V]		4.04154e-10	4.87148e-05	1	1	1	P51532	P51532 [588-618]		1	3224.52634	High	High	5.166e-05	6.791e-12	5.25
False	High	[K].KAENAEGQTPAIGPDGEPLDETSQMSDLPVKVIHVESGK.[I]		1.04311e-09	4.87148e-05	1	1	1	P51532	P51532 [588-626]		2	4073.99719	High	High	5.166e-05	2.241e-11	5.98
False	High	[R].KAENPSPRSPSSQTPNSR.[R]	1xPhospho [S9(100)]	6.83216e-06	4.87148e-05	1	1	1	Q9NZJ0	Q9NZJ0 [671-688]	Q9NZJ0 1xPhospho [S679(100)]	2	2019.92437	High	High	5.166e-05	1.476e-06	3.38
False	High	[K].KAEPSEVDMNSPK.[S]	1xPhospho [S11(100)]	1.93016e-09	4.87148e-05	1	1	4	Q9NR30	Q9NR30 [61-73]	Q9NR30 1xPhospho [S71(100)]	1	1511.64475	High	High	5.166e-05	4.865e-11	4.39
False	High	[R].SIQLDGLVWGASK.[L]		2.60198e-06	4.87148e-05	1	1	1	P29692	P29692 [220-232]		0	1373.74234	High	High	5.166e-05	4.36e-07	2.6
False	High	[K].KAEPSEVDMNSPKSK.[K]	1xPhospho [S11(100)]	7.77767e-07	4.87148e-05	1	1	2	Q9NR30	Q9NR30 [61-75]	Q9NR30 1xPhospho [S71(100)]	2	1726.77174	High	High	5.166e-05	9.486e-08	3.09
False	High	[R].SIQGVGHMMSTMVLSR.[K]	1xPhospho [S1(100)]	2.61661e-07	4.87148e-05	1	1	1	Q14573	Q14573 [916-931]	Q14573 1xPhospho [S916(100)]	0	1813.81587	High	High	5.166e-05	2.394e-08	3.82
False	High	[K].KAEQGSEEEGEGEEEEEEGGESK.[A]		7.12048e-12	4.87148e-05	1	1	2	Q8NE71	Q8NE71 [223-245]		1	2481.98595	High	High	5.166e-05	4.135e-14	5.3
False	High	[K].KAEQGSEEEGEGEEEEEEGGESK.[A]	1xPhospho [S6(100)]	2.9795e-11	4.87148e-05	1	1	2	Q8NE71	Q8NE71 [223-245]	Q8NE71 1xPhospho [S228(100)]	1	2561.95228	High	High	5.166e-05	2.526e-13	6.17
False	High	[K].KAEQGSEEEGEGEEEEEEGGESKADDPYAHLSK.[K]		4.63112e-17	4.87148e-05	1	1	1	Q8NE71	Q8NE71 [223-255]		2	3579.50012	High	High	5.166e-05	6.305e-16	6.97
False	High	[K].KAEQGSEEEGEGEEEEEEGGESKADDPYAHLSK.[K]	1xPhospho [S6(100)]	1.04155e-17	4.87148e-05	1	1	4	Q8NE71	Q8NE71 [223-255]	Q8NE71 1xPhospho [S228(100)]	2	3659.46645	High	High	5.166e-05	6.305e-16	11.32
False	High	[K].SLQENEEEEIGNLELAWDMLDLAK.[I]	1xOxidation [M19]	4.53556e-06	4.87148e-05	1	1	1	P49321	P49321 [503-526]		0	2805.3135	High	High	5.166e-05	8.807e-07	2.71
False	High	[K].KAESPVKEEAVAEVVTITK.[S]	1xPhospho [S4(100)]	6.1193e-10	4.87148e-05	1	1	3	P07197	P07197 [733-751]	P07197 1xPhospho [S736(100)]	2	2108.08864	High	High	5.166e-05	1.145e-11	5.17
False	High	[K].KAGLASPEEEDAVGKEPLK.[A]	1xPhospho [S6(100)]	2.25249e-08	4.87148e-05	1	1	1	Q9UNS1	Q9UNS1 [1144-1162]	Q9UNS1 1xPhospho [S1149(100)]	2	2047.99474	High	High	5.166e-05	1.081e-09	5.09
False	High	[K].KAGSDGDIMDSSTEAPPISIK.[S]	1xPhospho [S4(100)]	7.58591e-06	4.87148e-05	1	1	2	Q6F5E8	Q6F5E8 [1243-1263]	Q6F5E8 1xPhospho [S1246(100)]	1	2198.98867	High	High	5.166e-05	1.686e-06	4.08
False	High	[K].SIQEIQELDKDDESLR.[K]		5.10212e-11	4.87148e-05	1	1	2	P52565	P52565 [34-49]		1	1917.93999	High	High	5.166e-05	4.964e-13	5.06
False	High	[R].KAKEISEASENIYSDVR.[G]		7.72522e-06	4.87148e-05	1	1	1	Q8WYP5	Q8WYP5 [1778-1794]		2	1938.97671	High	High	5.166e-05	1.718e-06	3.71
False	High	[K].KAKQEPEVNGGSGDAVPSGNEVSENMEEEAENQAESR.[A]		8.07655e-09	4.87148e-05	1	1	1	P49321	P49321 [734-770]		2	3902.7217	High	High	5.166e-05	2.963e-10	5.41
False	High	[K].KALAAAGYDVEKNNSR.[I]		4.21536e-16	4.87148e-05	4	5	2	P16402; P10412; P16403; Q02539	P16402 [65-80]; P10412 [64-79]; P16403 [64-79]; Q02539 [67-82]		2	1706.88202	High	High	5.166e-05	6.305e-16	6.51
False	High	[K].SLQELFLAHILSPWGAEVK.[A]		1.24939e-06	4.87148e-05	1	1	1	P09874	P09874 [468-486]		0	2138.16445	High	High	5.166e-05	1.721e-07	2.66
False	High	[R].SIQDLTVTGTEPGQVSSR.[S]	1xPhospho [S1(100)]	7.14516e-10	4.87148e-05	1	1	2	O43318	O43318 [439-456]	O43318 1xPhospho [S439(100)]	0	1954.91174	High	High	5.166e-05	1.389e-11	5.07
False	High	[R].KALDSNSLENDDLSAPGREPGHFNPESR.[E]		3.14875e-12	4.87148e-05	1	1	1	Q32MZ4	Q32MZ4 [762-789]		2	3052.43549	High	High	5.166e-05	1.482e-14	6.63
False	High	[K].KAEGEPQEESPLKSK.[S]		1.41648e-10	4.87148e-05	1	1	6	Q9NYF8	Q9NYF8 [168-182]		2	1656.84391	High	High	5.166e-05	1.809e-12	5.39
False	High	[K].SIQTPQSHGTLTAELWDNK.[V]		2.26957e-06	4.87148e-05	1	1	1	Q9Y520	Q9Y520 [1977-1995]		0	2126.05127	High	High	5.166e-05	3.656e-07	2.89
False	High	[K].KAEGEPQEESPLK.[S]	1xPhospho [S10(100)]	1.48561e-06	4.87148e-05	1	1	2	Q9NYF8	Q9NYF8 [168-180]	Q9NYF8 1xPhospho [S177(100)]	1	1521.68325	High	High	5.166e-05	2.141e-07	3.96
False	High	[K].KAEGEPQEESPLK.[S]		2.93418e-08	4.87148e-05	1	1	2	Q9NYF8	Q9NYF8 [168-180]		1	1441.71691	High	High	5.166e-05	1.515e-09	3.93
False	High	[K].KAALDEAQGVGLDSTGYYDQEIYGGSDSR.[F]		2.14705e-12	4.87148e-05	1	1	4	O75533	O75533 [22-50]		1	3065.39704	High	High	5.166e-05	9.129e-15	4.88
False	High	[R].KAALLAQYADVTDEEDEADEKDDSGATTMNIGSDK.[L]		2.43092e-14	4.87148e-05	1	1	1	Q96MW1	Q96MW1 [128-162]		2	3716.66033	High	High	5.166e-05	6.305e-16	7.41
False	High	[R].KAALPAATTPGPGLETAGPADAPAGAVVGGGSPR.[G]	1xPhospho [S32(100)]	7.9624e-08	4.87148e-05	1	1	1	Q10586	Q10586 [55-88]	Q10586 1xPhospho [S86(100)]	1	3062.53065	High	High	5.166e-05	5.348e-09	3.56
False	High	[R].KAASFLKDDGDPPLLYDE.[-]		1.40849e-08	4.87148e-05	1	1	1	O14730	O14730 [502-519]		2	1993.97531	High	High	5.166e-05	5.984e-10	3.95
False	High	[R].SISASKASPPGDLQNPKR.[A]	1xPhospho [S8(100)]	2.00074e-08	4.87148e-05	1	1	2	O00273	O00273 [308-325]	O00273 1xPhospho [S315(100)]	2	1932.95388	High	High	5.166e-05	9.349e-10	4.35
False	High	[R].SISASKASPPGDLQNPK.[R]	1xPhospho [S8(100)]	1.78819e-11	4.87148e-05	1	1	7	O00273	O00273 [308-324]	O00273 1xPhospho [S315(100)]	1	1776.85277	High	High	5.166e-05	1.327e-13	4.64
False	High	[R].SISADDDLQESSR.[R]	1xPhospho [S3(100)]	7.84889e-07	4.87148e-05	1	1	2	P18615	P18615 [113-125]	P18615 1xPhospho [S115(100)]	0	1502.60064	High	High	5.166e-05	9.595e-08	3.36
False	High	[K].KAASTDLGAGETVVGK.[V]	1xPhospho [S/T]	5.73782e-09	4.87148e-05	1	1	2	Q15032	Q15032 [970-985]		1	1583.76764	High	High	5.166e-05	1.926e-10	4.43
False	High	[R].SISADDDLQESSR.[R]		1.44014e-07	4.87148e-05	1	1	1	P18615	P18615 [113-125]		0	1422.63431	High	High	5.166e-05	1.126e-08	3.44
False	High	[R].KAAVLSDSEDEEKASAK.[K]	2xPhospho [S6(100); S8(100)]	1.27918e-07	4.87148e-05	1	1	2	Q96ST2	Q96ST2 [393-409]	Q96ST2 2xPhospho [S398(100); S400(100)]	2	1937.81407	High	High	5.166e-05	9.719e-09	4.85
False	High	[R].KADGEDAGAESNEEAPGEPSAGSSEEAPGEPSAGSSEEAPGER.[S]	1xPhospho [S11(100)]	1.06347e-11	4.87148e-05	1	1	1	Q8N8A6	Q8N8A6 [93-135]	Q8N8A6 1xPhospho [S103(100)]	1	4208.68076	High	High	5.166e-05	6.857e-14	6.69
False	High	[K].KALEAEKYGFQK.[D]		4.09016e-07	4.87148e-05	1	1	1	Q9HAU0	Q9HAU0 [320-331]		2	1411.75799	High	High	5.166e-05	4.209e-08	3.87
False	High	[R].SLRGSDALSETSSVSHIEDLEK.[V]	1xPhospho [S1(99.6)]	2.86288e-13	4.87148e-05	1	1	2	Q6P996	Q6P996 [710-731]	Q6P996 1xPhospho [S710(99.6)]	1	2440.12392	High	High	5.166e-05	1.071e-15	7.43
False	High	[R].KADTTTPTPTAILAPGSPASPPGSLEPK.[A]		2.50148e-08	4.87148e-05	1	1	1	P25440	P25440 [282-309]		1	2702.4247	High	High	5.166e-05	1.236e-09	4.67
False	High	[R].KADTTTPTPTAILAPGSPASPPGSLEPK.[A]	1xPhospho [S20(100)]	2.79068e-08	4.87148e-05	1	1	2	P25440	P25440 [282-309]	P25440 1xPhospho [S301(100)]	1	2782.39103	High	High	5.166e-05	1.422e-09	5.41
False	High	[R].KADTTTPTPTAILAPGSPASPPGSLEPK.[A]	2xPhospho [S17(100); S20(99)]	6.73774e-11	4.87148e-05	1	1	4	P25440	P25440 [282-309]	P25440 2xPhospho [S298(100); S301(99)]	1	2862.35736	High	High	5.166e-05	7.051e-13	7.37
False	High	[R].KADTTTPTTIDPIHEPPSLPPEPK.[T]		9.21803e-09	4.87148e-05	1	1	1	O60885	O60885 [291-314]		1	2582.33482	High	High	5.166e-05	3.517e-10	4.61
False	High	[R].SLQYEYKANSNLVLQADR.[S]		7.08809e-12	4.87148e-05	1	1	2	O75643	O75643 [8-25]		1	2112.07201	High	High	5.166e-05	4.107e-14	5.14
False	High	[R].KAEDSDSEPEPEDNVR.[L]		6.1015e-13	4.87148e-05	1	1	2	Q9H0D6	Q9H0D6 [495-510]		1	1816.78316	High	High	5.166e-05	2.037e-15	4.27
False	High	[R].KAEDSDSEPEPEDNVR.[L]	1xPhospho [S5(100)]	9.61463e-11	4.87148e-05	1	1	5	Q9H0D6	Q9H0D6 [495-510]	Q9H0D6 1xPhospho [S499(100)]	1	1896.74949	High	High	5.166e-05	1.106e-12	5.39
False	High	[R].KAEDSDSEPEPEDNVR.[L]	2xPhospho [S5(100); S7(100)]	2.56197e-10	4.87148e-05	1	1	6	Q9H0D6	Q9H0D6 [495-510]	Q9H0D6 2xPhospho [S499(100); S501(100)]	1	1976.71582	High	High	5.166e-05	3.803e-12	5.98
False	High	[R].KAEDSDSEPEPEDNVRLWEAGWK.[Q]		2.79519e-15	4.87148e-05	1	1	2	Q9H0D6	Q9H0D6 [495-517]		2	2687.22198	High	High	5.166e-05	6.305e-16	6.82
False	High	[R].KAEDSDSEPEPEDNVRLWEAGWK.[Q]	1xPhospho [S5(100)]	1.22218e-07	4.87148e-05	1	1	1	Q9H0D6	Q9H0D6 [495-517]	Q9H0D6 1xPhospho [S499(100)]	2	2767.18831	High	High	5.166e-05	9.174e-09	3.78
False	High	[R].KAEDSDSEPEPEDNVRLWEAGWK.[Q]	2xPhospho [S5(100); S7(100)]	6.36852e-08	4.87148e-05	1	1	1	Q9H0D6	Q9H0D6 [495-517]	Q9H0D6 2xPhospho [S499(100); S501(100)]	2	2847.15464	High	High	5.166e-05	4.024e-09	5.78
False	High	[R].SLRGSDALSETSSVSHIEDLEK.[V]		2.97448e-15	4.87148e-05	1	1	1	Q6P996	Q6P996 [710-731]		1	2360.15759	High	High	5.166e-05	6.305e-16	5.39
False	High	[R].SILTSLLLNSSQSSTSEETVLR.[S]		1.54998e-08	4.87148e-05	1	1	1	O15164	O15164 [758-779]		0	2365.24567	High	High	5.166e-05	6.75e-10	3.9
False	High	[K].SMEAEMIQLQEELAAAER.[A]		5.38899e-11	4.87148e-05	1	1	2	P35579	P35579 [1677-1694]		0	2048.96272	High	High	5.166e-05	5.323e-13	4.11
False	High	[R].SMEVKPAQASHTNYLLMR.[G]	1xPhospho [S1(100)]	6.25345e-08	4.87148e-05	1	1	1	Q12789	Q12789 [1632-1649]	Q12789 1xPhospho [S1632(100)]	0	2156.00282	High	High	5.166e-05	3.935e-09	3.5
False	High	[R].SPGPPALKHPATK.[D]	1xPhospho [S1(100)]	5.3191e-06	4.87148e-05	1	1	1	Q8IU81	Q8IU81 [66-78]	Q8IU81 1xPhospho [S66(100)]	1	1380.70353	High	High	5.166e-05	1.078e-06	2.74
False	High	[K].GTLVQTKGTGASGSFK.[L]		1.54998e-08	4.87148e-05	4	5	1	P16402; P10412; P16403; Q02539	P16402 [92-107]; P10412 [91-106]; P16403 [91-106]; Q02539 [94-109]		1	1538.8173	High	High	5.166e-05	6.756e-10	3.32
False	High	[K].GTLVQTKGTGASGSFKLNK.[K]		6.45621e-08	4.87148e-05	4	5	1	P16402; P10412; P16403; Q02539	P16402 [92-110]; P10412 [91-109]; P16403 [91-109]; Q02539 [94-112]		2	1894.03925	High	High	5.166e-05	4.099e-09	3.6
False	High	[K].GTMDDISQEEGSSQGEDSVSGSQR.[I]		1.08974e-06	4.87148e-05	1	1	1	Q14683	Q14683 [945-968]		0	2486.02196	High	High	5.166e-05	1.453e-07	3.41
False	High	[R].SPGKAEAESDALPDDTVIESEALPSDIAAEAR.[A]		1.02894e-09	4.87148e-05	1	1	1	Q9GZR7	Q9GZR7 [287-318]		1	3254.55466	High	High	5.166e-05	2.209e-11	4.7
False	High	[K].GTNTSSPYDAGADYLR.[A]		1.87596e-07	4.87148e-05	1	1	1	Q8ND82	Q8ND82 [222-237]		0	1687.75582	High	High	5.166e-05	1.577e-08	3.47
False	High	[R].GTPLYGQPSWWGDDEVDEK.[R]		8.22969e-10	4.87148e-05	1	1	2	Q5SW79	Q5SW79 [173-191]		0	2178.96145	High	High	5.166e-05	1.663e-11	4.23
False	High	[R].GTPLYGQPSWWGDDEVDEKR.[A]		6.70341e-10	4.87148e-05	1	1	1	Q5SW79	Q5SW79 [173-192]		1	2335.06257	High	High	5.166e-05	1.285e-11	3.95
False	High	[R].SPGGSPGQSPPTGYSILSPAHFSGPR.[S]	2xPhospho [S1(100); S5(100)]	1.01773e-06	4.87148e-05	1	1	1	Q9UBI9	Q9UBI9 [264-289]	Q9UBI9 2xPhospho [S264(100); S268(100)]	0	2698.16984	High	High	5.166e-05	1.329e-07	4.46
False	High	[R].GTPPPVFTPPLPKGTPPLTPSDSPQTR.[T]		2.51568e-10	4.87148e-05	1	1	1	Q6NZY4	Q6NZY4 [478-504]		1	2782.47741	High	High	5.166e-05	3.717e-12	5.23
False	High	[R].GTQEVAPPTPLTPTSHTANTSPRPVSGMER.[E]		5.12886e-06	4.87148e-05	1	1	1	P48730	P48730 [336-365]		0	3116.54294	High	High	5.166e-05	1.024e-06	4.42
False	High	[K].GTSDSSSGNVSEGESPPDSQEDSFQGR.[Q]		4.71093e-07	4.87148e-05	1	1	1	Q8WUB8	Q8WUB8 [317-343]		0	2743.11976	High	High	5.166e-05	5.033e-08	3.51
False	High	[K].GTSDSSSGNVSEGESPPDSQEDSFQGR.[Q]	1xPhospho [T2(97.1)]	9.67965e-07	4.87148e-05	1	1	1	Q8WUB8	Q8WUB8 [317-343]	Q8WUB8 1xPhospho [T318(97.1)]	0	2823.08609	High	High	5.166e-05	1.247e-07	3.5
False	High	[K].SPGALETPSAAGSQGNTASQGKEGPYSEPSKR.[G]		2.88751e-12	4.87148e-05	1	1	1	Q9Y2D5	Q9Y2D5 [393-424]		2	3146.49849	High	High	5.166e-05	1.327e-14	5.7
False	High	[K].SPFSVAVSPSLDLSK.[I]		1.56504e-09	4.87148e-05	1	1	1	P21333	P21333 [959-973]		0	1533.8159	High	High	5.166e-05	3.754e-11	3.85
False	High	[R].GTSLMEDDEEPIVEDVMMSSEGR.[I]	1xPhospho [T/S]	7.38163e-06	4.87148e-05	1	1	1	Q8N3U4	Q8N3U4 [1159-1181]		0	2636.04494	High	High	5.166e-05	1.627e-06	3.07
False	High	[K].GTTEEMKYVLGQLVGLNSPNSILK.[A]		1.43359e-07	4.87148e-05	1	1	2	P33981	P33981 [804-827]		1	2591.37491	High	High	5.166e-05	1.121e-08	3.26
False	High	[K].GTTEEMKYVLGQLVGLNSPNSILK.[A]	1xPhospho [S18(100)]	4.71649e-09	4.87148e-05	1	1	1	P33981	P33981 [804-827]	P33981 1xPhospho [S821(100)]	1	2671.34125	High	High	5.166e-05	1.503e-10	4.78
False	High	[K].SPFSAVGESNLPSPSPTVSVNPLTR.[S]		2.23574e-11	4.87148e-05	1	1	1	Q9NR48	Q9NR48 [545-569]		0	2540.29911	High	High	5.166e-05	1.757e-13	5.81
False	High	[R].SPFEIISPPASPPEMVGQRVPSAPGQESPIPDPK.[L]	1xPhospho [S]	5.69499e-06	4.87148e-05	1	1	1	P78559	P78559 [1791-1824]		1	3618.75498	High	High	5.166e-05	1.172e-06	3.79
False	High	[R].GVAGPGPIGREPDPDSDWEPEER.[E]		1.57132e-08	4.87148e-05	1	1	2	Q9NPE2	Q9NPE2 [26-48]		1	2462.12187	High	High	5.166e-05	6.901e-10	4.12
False	High	[R].GVAGPGPIGREPDPDSDWEPEER.[E]	1xPhospho [S16(100)]	7.63716e-07	4.87148e-05	1	1	1	Q9NPE2	Q9NPE2 [26-48]	Q9NPE2 1xPhospho [S41(100)]	1	2542.0882	High	High	5.166e-05	9.245e-08	4.41
False	High	[R].SPFEIISPPASPPEMVGQR.[V]	1xPhospho [S11(100)]	5.27952e-07	4.87148e-05	1	1	4	P78559	P78559 [1791-1809]	P78559 1xPhospho [S1801(100)]	0	2118.99297	High	High	5.166e-05	5.807e-08	4.03
False	High	[K].GTITIQDTGIGMTQEELVSNLGTIAR.[S]		4.09267e-08	4.87148e-05	1	1	2	Q12931	Q12931 [152-177]		0	2718.39783	High	High	5.166e-05	2.305e-09	3.81
False	High	[R].GVASDSGGGVSPALAAK.[A]		5.83639e-07	4.87148e-05	1	1	1	Q9NZ56	Q9NZ56 [506-522]		0	1443.7438	High	High	5.166e-05	6.582e-08	2.87
False	High	[R].GTLSDSEIETNSATSTIFGK.[A]	1xPhospho [T2(99.5)]	1.29163e-08	4.87148e-05	1	1	4	Q8WXG6	Q8WXG6 [1236-1255]	Q8WXG6 1xPhospho [T1237(99.5)]	0	2137.95367	High	High	5.166e-05	5.362e-10	4.46
False	High	[K].GTLNSNAAYEQSHFFNK.[N]		1.12506e-06	4.87148e-05	1	1	1	Q5T3J3	Q5T3J3 [706-722]		0	1927.89332	High	High	5.166e-05	1.511e-07	3.18
False	High	[R].SPGTWTIYFEGADYESHLLR.[E]		2.84985e-13	4.87148e-05	1	1	1	P55196	P55196 [973-992]		0	2342.10879	High	High	5.166e-05	1.069e-15	6.04
False	High	[K].SPGSTPTTPTSSQAPQK.[L]	1xPhospho [S/T]	1.41298e-06	4.87148e-05	1	1	1	P35658	P35658 [430-446]		0	1751.78475	High	High	5.166e-05	2.015e-07	2.93
False	High	[K].GTGASGSFKLNKK.[A]		2.20173e-08	4.87148e-05	4	5	2	P16402; P10412; P16403; Q02539	P16402 [99-111]; P10412 [98-110]; P16403 [98-110]; Q02539 [101-113]		2	1294.71138	High	High	5.166e-05	1.051e-09	3.37
False	High	[K].SPGSTPTTPTSSQAPQK.[L]		1.44834e-09	4.87148e-05	1	1	2	P35658	P35658 [430-446]		0	1671.81842	High	High	5.166e-05	3.403e-11	3.8
False	High	[K].GTGDSLRESKVNGDDHHEEDMDMSD.[-]		8.67671e-07	4.87148e-05	1	1	1	Q05519	Q05519 [460-484]		2	2776.1057	High	High	5.166e-05	1.091e-07	3.78
False	High	[R].SPGSPVGEGTGSPPKWQIGEQEFEALMR.[M]	1xPhospho [S1(99.4)]	1.31085e-10	4.87148e-05	1	1	3	P35611	P35611 [355-382]	P35611 1xPhospho [S355(99.4)]	1	3051.39178	High	High	5.166e-05	1.638e-12	5.98
False	High	[R].GTGEAEEEYVGPR.[L]		1.09971e-06	4.87148e-05	1	1	1	Q13895	Q13895 [41-53]		0	1393.62301	High	High	5.166e-05	1.47e-07	3.42
False	High	[R].SPGSPVGEGTGSPPKWQIGEQEFEALMR.[M]		1.0375e-14	4.87148e-05	1	1	1	P35611	P35611 [355-382]		1	2971.42545	High	High	5.166e-05	6.305e-16	7.33
False	High	[R].GTGGVDTAAVGGVFDVSNADR.[L]		5.64343e-12	4.87148e-05	1	1	1	P12277	P12277 [321-341]		0	1964.93082	High	High	5.166e-05	3.088e-14	4.63
False	High	[R].SPGSPVGEGTGSPPK.[W]	1xPhospho [S4(100)]	4.01872e-08	4.87148e-05	1	1	1	P35611	P35611 [355-369]	P35611 1xPhospho [S358(100)]	0	1433.63082	High	High	5.166e-05	2.247e-09	4.16
False	High	[K].SPGSPPGPELPIETALDDRER.[R]	1xPhospho [S4(99.3)]	5.30364e-07	4.87148e-05	1	1	1	Q8TEW0	Q8TEW0 [692-712]	Q8TEW0 1xPhospho [S695(99.3)]	1	2313.07585	High	High	5.166e-05	5.851e-08	4.09
False	High	[R].GTGQSDDSDIWDDTALIK.[A]		6.48932e-09	4.87148e-05	1	1	2	Q16637	Q16637 [24-41]		0	1936.87706	High	High	5.166e-05	2.258e-10	3.76
False	High	[R].GTGQSDDSDIWDDTALIK.[A]	1xPhospho [S5(99.4)]	5.35859e-09	4.87148e-05	1	1	9	Q16637	Q16637 [24-41]	Q16637 1xPhospho [S28(99.4)]	0	2016.84339	High	High	5.166e-05	1.771e-10	4.58
False	High	[K].SPGSPPGPELPIETALDDR.[E]	1xPhospho [S1(99.4)]	7.28156e-06	4.87148e-05	1	1	2	Q8TEW0	Q8TEW0 [692-710]	Q8TEW0 1xPhospho [S692(99.4)]	0	2027.93214	High	High	5.166e-05	1.601e-06	3.12
False	High	[R].GTGQSDDSDIWDDTALIKAYDK.[A]		1.87705e-08	4.87148e-05	1	1	1	Q16637	Q16637 [24-45]		1	2414.0994	High	High	5.166e-05	8.619e-10	3.98
False	High	[R].GTGQSDDSDIWDDTALIKAYDKAVASFK.[H]		1.34389e-06	4.87148e-05	1	1	1	Q16637	Q16637 [24-51]		2	3017.43745	High	High	5.166e-05	1.888e-07	3.87
False	High	[R].GTGSSSSGVLMVGPNFR.[V]	1xPhospho [S4(100)]	1.48561e-06	4.87148e-05	1	1	1	Q9Y6M4	Q9Y6M4 [28-44]	Q9Y6M4 1xPhospho [S31(100)]	0	1732.77241	High	High	5.166e-05	2.145e-07	3.99
False	High	[K].GTGYIKTELISVSEVHPSR.[L]		6.67293e-10	4.87148e-05	1	1	2	P42224	P42224 [698-716]		1	2073.09749	High	High	5.166e-05	1.275e-11	4.14
False	High	[R].SPGSNSKVPEIEVTVEGPNNNNPQTSAVR.[T]	1xPhospho [S1(100)]	2.03275e-12	4.87148e-05	1	1	3	P78347	P78347 [674-702]	P78347 1xPhospho [S674(100)]	1	3101.45353	High	High	5.166e-05	8.494e-15	7.14
False	High	[R].SPGSISYLPSFFTK.[L]	1xPhospho [S1(100)]	6.98939e-06	4.87148e-05	1	1	1	O75376	O75376 [2184-2197]	O75376 1xPhospho [S2184(100)]	0	1610.7502	High	High	5.166e-05	1.517e-06	3.23
False	High	[R].GTLDEEDEEADSDTDDIDHR.[V]		5.65988e-09	4.87148e-05	1	1	1	Q9HCN4	Q9HCN4 [327-346]		0	2276.89093	High	High	5.166e-05	1.896e-10	3.17
False	High	[R].GTLDEEDEEADSDTDDIDHR.[V]	1xPhospho [S/T]	7.4743e-09	4.87148e-05	1	1	3	Q9HCN4	Q9HCN4 [327-346]		0	2356.85726	High	High	5.166e-05	2.702e-10	4.57
False	High	[R].SPGPPSPPSEGPR.[L]	1xPhospho [S6(100)]	2.13905e-06	4.87148e-05	1	1	3	Q6ZVH7	Q6ZVH7 [781-793]	Q6ZVH7 1xPhospho [S786(100)]	0	1341.58347	High	High	5.166e-05	3.397e-07	3.49
False	High	[R].GTLSDSEIETNSATSTIFGK.[A]		2.18415e-10	4.87148e-05	1	1	2	Q8WXG6	Q8WXG6 [1236-1255]		0	2057.98733	High	High	5.166e-05	3.121e-12	4.39
False	High	[K].GTGASGSFKLNK.[K]		1.86001e-08	4.87148e-05	4	5	3	P16402; P10412; P16403; Q02539	P16402 [99-110]; P10412 [98-109]; P16403 [98-109]; Q02539 [101-112]		1	1166.61641	High	High	5.166e-05	8.538e-10	3.63
False	High	[K].GVDEVTIVNILTNR.[S]		4.52439e-08	4.87148e-05	1	1	2	P07355	P07355 [50-63]		0	1542.8486	High	High	5.166e-05	2.614e-09	2.83
False	High	[K].GVDFESSEDDDDDPFMNTSSLRR.[N]	1xPhospho [S6(99.3)]	2.10478e-09	4.87148e-05	1	1	1	P49959	P49959 [683-705]	P49959 1xPhospho [S688(99.3)]	1	2714.05597	High	High	5.166e-05	5.441e-11	4.75
False	High	[R].GVIFGQTSSTFTFADLAK.[S]		6.67293e-10	4.87148e-05	1	1	2	P49792	P49792 [1935-1952]		0	1889.96435	High	High	5.166e-05	1.273e-11	4.5
False	High	[R].SPAYSVSTIEPR.[E]		1.41298e-06	4.87148e-05	1	1	2	O94991	O94991 [830-841]		0	1306.66376	High	High	5.166e-05	2.019e-07	3.45
False	High	[K].SPAVATSTAAPPPPSSPLPSK.[S]	1xPhospho [S16(99.4)]	2.06675e-09	4.87148e-05	1	1	4	Q14157	Q14157 [439-459]	Q14157 1xPhospho [S454(99.4)]	0	2040.00491	High	High	5.166e-05	5.309e-11	5.62
False	High	[R].GVLKVFLENVIR.[D]		1.36239e-06	4.87148e-05	1	1	1	P62805	P62805 [57-68]		1	1386.84675	High	High	5.166e-05	1.924e-07	3.45
False	High	[R].GVIINTASVAAFEGQVGQAAYSASK.[G]		2.35382e-06	4.87148e-05	1	1	2	Q99714	Q99714 [148-172]		0	2439.25143	High	High	5.166e-05	3.847e-07	3.57
False	High	[K].SPAVATSTAAPPPPSSPLPSK.[S]		6.06709e-11	4.87148e-05	1	1	4	Q14157	Q14157 [439-459]		0	1960.03858	High	High	5.166e-05	6.194e-13	4.24
False	High	[R].SPASPRVPPVPDYVAHPER.[W]	1xPhospho [S4(100)]	9.53784e-13	4.87148e-05	1	1	1	Q9Y5U2	Q9Y5U2 [143-161]	Q9Y5U2 1xPhospho [S146(100)]	1	2151.03828	High	High	5.166e-05	3.266e-15	5.93
False	High	[R].GVMLAVDAVIAELK.[K]		4.03708e-08	4.87148e-05	1	1	2	P10809	P10809 [143-156]		0	1428.81306	High	High	5.166e-05	2.27e-09	3.25
False	High	[R].GVMLAVDAVIAELK.[K]	1xOxidation [M3]	3.76308e-06	4.87148e-05	1	1	3	P10809	P10809 [143-156]		0	1444.80798	High	High	5.166e-05	6.945e-07	2.52
False	High	[R].GVMLAVDAVIAELKK.[Q]		1.22287e-08	4.87148e-05	1	1	4	P10809	P10809 [143-157]		1	1556.90803	High	High	5.166e-05	5.023e-10	3.35
False	High	[R].GVMLAVDAVIAELKK.[Q]	1xOxidation [M3]	2.23075e-07	4.87148e-05	1	1	2	P10809	P10809 [143-157]		1	1572.90294	High	High	5.166e-05	1.961e-08	3.64
False	High	[R].SPASPLNNQGIPTPAQLTK.[S]	1xPhospho [S4(99.2)]	7.2485e-06	4.87148e-05	1	1	2	Q719H9	Q719H9 [9-27]	Q719H9 1xPhospho [S12(99.2)]	0	2014.0005	High	High	5.166e-05	1.589e-06	3.83
False	High	[K].GVNTGAVGSYIYDRDPEGK.[V]		9.68659e-08	4.87148e-05	1	1	1	P52943	P52943 [187-205]		1	1997.95631	High	High	5.166e-05	6.847e-09	3.35
False	High	[K].GVPAGNSDTEGGQPGR.[K]		1.79237e-07	4.87148e-05	1	1	2	Q9UKV3	Q9UKV3 [832-847]		0	1498.68807	High	High	5.166e-05	1.49e-08	2.91
False	High	[K].GVPAGNSDTEGGQPGR.[K]	1xPhospho [S7(100)]	3.22702e-07	4.87148e-05	1	1	1	Q9UKV3	Q9UKV3 [832-847]	Q9UKV3 1xPhospho [S838(100)]	0	1578.6544	High	High	5.166e-05	3.128e-08	3.39
False	High	[K].GVPAGNSDTEGGQPGRK.[R]		3.20141e-09	4.87148e-05	1	1	3	Q9UKV3	Q9UKV3 [832-848]		1	1626.78304	High	High	5.166e-05	9.263e-11	3.0
False	High	[R].SPASPLNNQGIPTPAQLTK.[S]		1.80259e-09	4.87148e-05	1	1	1	Q719H9	Q719H9 [9-27]		0	1934.03417	High	High	5.166e-05	4.475e-11	3.46
False	High	[K].SPASDTYIVFGEAK.[I]		4.93372e-08	4.87148e-05	1	2	1	E9PAV3	E9PAV3 [1977-1990]		0	1484.72675	High	High	5.166e-05	2.923e-09	3.19
False	High	[K].GVPIIFADELDDSKPPPSSSMPLILQEEK.[A]		8.30847e-06	4.87148e-05	1	1	1	Q14118	Q14118 [795-823]		0	3152.60716	High	High	5.166e-05	1.891e-06	3.19
False	High	[R].SPARTPPSEEDSAEAER.[L]	1xPhospho [T5(100)]	1.63619e-07	4.87148e-05	1	1	1	O43765	O43765 [77-93]	O43765 1xPhospho [T81(100)]	1	1908.79711	High	High	5.166e-05	1.321e-08	4.48
False	High	[K].GVQVPVSPGTIPQPVAR.[V]		1.63713e-08	4.87148e-05	1	1	3	Q6IE81	Q6IE81 [83-99]		0	1701.96463	High	High	5.166e-05	7.243e-10	3.6
False	High	[R].SPALKSPLQSVVVR.[R]	2xPhospho [S1(100); S6(100)]	6.5879e-06	4.87148e-05	1	1	1	Q9Y2W1	Q9Y2W1 [248-261]	Q9Y2W1 2xPhospho [S248(100); S253(100)]	1	1640.81725	High	High	5.166e-05	1.411e-06	3.09
False	High	[K].GVQYLNEIKDSVVAGFQWATK.[E]		3.43653e-16	4.87148e-05	1	1	12	P13639	P13639 [668-688]		1	2353.21867	High	High	5.166e-05	6.305e-16	6.15
False	High	[R].GVLEGDDVLFYDESPPPRPK.[L]		6.51534e-08	4.87148e-05	1	1	4	Q7L590	Q7L590 [631-650]		0	2230.10264	High	High	5.166e-05	4.154e-09	3.66
False	High	[R].SPFEIISPPASPPEMVGQR.[V]		5.11373e-07	4.87148e-05	1	1	2	P78559	P78559 [1791-1809]		0	2039.02664	High	High	5.166e-05	5.578e-08	3.08
False	High	[R].GVIDMGNSLIER.[G]		1.52679e-06	4.87148e-05	1	1	1	Q13813	Q13813 [1608-1619]		0	1303.66746	High	High	5.166e-05	2.217e-07	3.16
False	High	[R].GVLDLDRPGEPAGEESPGPLQER.[S]		1.59739e-15	4.87148e-05	1	1	1	Q9UMN6	Q9UMN6 [2333-2355]		0	2418.18956	High	High	5.166e-05	6.305e-16	6.2
False	High	[R].SPFEDSRGYMMMFPR.[V]	1xOxidation [M]	6.5879e-06	4.87148e-05	1	1	3	O14654	O14654 [735-749]		1	1866.79717	High	High	5.166e-05	1.411e-06	2.76
False	High	[K].GVDFESSEDDDDDPFMNTSSLRR.[N]	2xPhospho [S6(100); S7(100)]	2.30696e-10	4.87148e-05	1	1	4	P49959	P49959 [683-705]	P49959 2xPhospho [S688(100); S689(100)]	1	2794.02231	High	High	5.166e-05	3.339e-12	4.89
False	High	[K].GVDFESSEDDDDDPFMNTSSLRR.[N]	1xOxidation [M16]; 2xPhospho [S6(100); S7(100)]	1.26659e-06	4.87148e-05	1	1	6	P49959	P49959 [683-705]	P49959 2xPhospho [S688(100); S689(100)]	1	2810.01722	High	High	5.166e-05	1.759e-07	3.96
False	High	[R].SPFEDSRGYMMMFPR.[V]		1.22218e-07	4.87148e-05	1	1	3	O14654	O14654 [735-749]		1	1850.80226	High	High	5.166e-05	9.189e-09	2.96
False	High	[R].GVEEEEEDGEMRE.[-]		5.86305e-07	4.87148e-05	1	1	2	P62306	P62306 [74-86]		1	1537.59587	High	High	5.166e-05	6.623e-08	3.04
False	High	[R].GVEEEEEDGEMRE.[-]	1xOxidation [M11]	1.12078e-07	4.87148e-05	1	1	1	P62306	P62306 [74-86]		1	1553.59079	High	High	5.166e-05	8.237e-09	3.12
False	High	[K].GVEFPMADLDALSPIHTPQR.[S]		4.7623e-10	4.87148e-05	1	1	2	Q6ZVM7	Q6ZVM7 [148-167]		0	2194.09611	High	High	5.166e-05	8.343e-12	3.49
False	High	[K].SPEKIEEVLSPEGSPSKSPSK.[K]	1xPhospho [S20(99.4)]	1.07494e-06	4.87148e-05	1	1	1	Q9UEY8	Q9UEY8 [664-684]	Q9UEY8 1xPhospho [S683(99.4)]	2	2292.10066	High	High	5.166e-05	1.429e-07	4.39
False	High	[K].GVEPSPSPIKPGDIKR.[G]		1.46828e-09	4.87148e-05	1	1	1	Q92890	Q92890 [241-256]		1	1676.933	High	High	5.166e-05	3.45e-11	3.83
False	High	[K].SPEEPSTPGTVVSSPSISTPPIVPDIQK.[N]	1xPhospho [S/T]	1.6955e-06	4.87148e-05	1	1	1	O94913	O94913 [169-196]		0	2926.43329	High	High	5.166e-05	2.538e-07	4.64
False	High	[K].GVESSDVHPAPTVQQMSSPKPAEER.[A]	1xPhospho [S18(99.5)]	2.87596e-13	4.87148e-05	1	1	1	Q5T481	Q5T481 [1031-1055]	Q5T481 1xPhospho [S1048(99.5)]	0	2743.2393	High	High	5.166e-05	1.078e-15	7.19
False	High	[R].SPDVISSASTALSQDIPEIASEALSR.[G]	1xPhospho [S1(100)]	1.58659e-09	4.87148e-05	1	1	2	Q6P2E9	Q6P2E9 [729-754]	Q6P2E9 1xPhospho [S729(100)]	0	2724.29753	High	High	5.166e-05	3.803e-11	5.2
False	High	[K].GVGIISEGNETVEDIAAR.[L]		2.49148e-09	4.87148e-05	1	3	2	P05023	P05023 [630-647]		0	1829.92395	High	High	5.166e-05	6.735e-11	3.78
False	High	[K].SPDLSNQNSDQANEEWETASESSDFTSER.[R]		5.14364e-15	4.87148e-05	1	1	1	P48634	P48634 [1306-1334]		0	3260.33702	High	High	5.166e-05	6.305e-16	4.92
False	High	[R].GVGSPEPGPTAPYLGR.[S]		9.87038e-09	4.87148e-05	1	1	1	Q9C0B5	Q9C0B5 [618-633]		0	1554.79108	High	High	5.166e-05	3.827e-10	4.02
False	High	[K].SPDLGEYDPLTQADSDESEDDLVLNLQK.[N]	1xPhospho [S15(98.6)]	2.65264e-07	4.87148e-05	1	1	1	A2RU67	A2RU67 [16-43]	A2RU67 1xPhospho [S30(98.6)]	0	3186.38858	High	High	5.166e-05	2.442e-08	3.69
False	High	[K].GVGVALDDPYENYRR.[N]		8.69241e-10	4.87148e-05	1	1	3	Q8IWX8	Q8IWX8 [885-899]		1	1723.83982	High	High	5.166e-05	1.778e-11	3.64
False	High	[R].SPDFTNENPLETR.[N]		1.08065e-07	4.87148e-05	1	1	1	P05023	P05023 [228-240]		0	1519.70233	High	High	5.166e-05	7.863e-09	3.29
False	High	[R].SPDEEDYDYESYEK.[T]		8.00765e-10	4.87148e-05	1	1	1	P46821	P46821 [1881-1894]		0	1768.67081	High	High	5.166e-05	1.608e-11	3.8
False	High	[R].GVHKEGSLGDELLPLGYSEPEQQEGASAGAPSPTLELASR.[S]		7.72887e-17	4.87148e-05	1	1	1	Q96CX2	Q96CX2 [145-184]		1	4077.00472	High	High	5.166e-05	6.305e-16	8.85
False	High	[R].GVHKEGSLGDELLPLGYSEPEQQEGASAGAPSPTLELASR.[S]	1xPhospho [S32(100)]	6.08915e-15	4.87148e-05	1	1	3	Q96CX2	Q96CX2 [145-184]	Q96CX2 1xPhospho [S176(100)]	1	4156.97105	High	High	5.166e-05	6.305e-16	8.27
False	High	[R].GVHKEGSLGDELLPLGYSEPEQQEGASAGAPSPTLELASR.[S]	2xPhospho [S7(100); S32(100)]	4.37331e-06	4.87148e-05	1	1	3	Q96CX2	Q96CX2 [145-184]	Q96CX2 2xPhospho [S151(100); S176(100)]	1	4236.93738	High	High	5.166e-05	8.405e-07	5.7
False	High	[K].GVKVYDDGTKVVYEVR.[S]		9.0664e-12	4.87148e-05	1	1	2	Q8IXS6	Q8IXS6 [168-183]		2	1826.96469	High	High	5.166e-05	5.625e-14	4.7
False	High	[K].GVLDLSYGPGPSLRPQNVTSWR.[E]		5.56067e-10	4.87148e-05	1	1	1	Q5JSZ5	Q5JSZ5 [189-210]		0	2399.24662	High	High	5.166e-05	1.014e-11	4.7
False	High	[K].GTGASGSFKLNK.[K]	1xDehydrated [T2(100)]	7.79583e-06	4.87148e-05	4	5	1	P16402; P10412; P16403; Q02539	P16402 [99-110]; P10412 [98-109]; P16403 [98-109]; Q02539 [101-112]	P16402 1xDehydrated [T100(100)]; P10412 1xDehydrated [T99(100)]; P16403 1xDehydrated [T99(100)]; Q02539 1xDehydrated [T102(100)]	1	1148.60585	High	High	5.166e-05	1.744e-06	2.41
False	High	[K].GTEPSTDGETSEAESNYSVSEHHDTILR.[V]	2xPhospho [S5(100); T6(100)]	1.50378e-11	4.87148e-05	1	1	3	Q5QJE6	Q5QJE6 [78-105]	Q5QJE6 2xPhospho [S82(100); T83(100)]	0	3208.26275	High	High	5.166e-05	1.061e-13	5.34
False	High	[K].GTEPSTDGETSEAESNYSVSEHHDTILR.[V]	1xPhospho [T2(99.2)]	3.27975e-15	4.87148e-05	1	1	4	Q5QJE6	Q5QJE6 [78-105]	Q5QJE6 1xPhospho [T79(99.2)]	0	3128.29642	High	High	5.166e-05	6.305e-16	5.96
False	High	[R].SPSGGAAGPLLTPSQSLDGSRR.[S]		2.24595e-11	4.87148e-05	1	1	5	Q96CX2	Q96CX2 [185-206]		1	2111.08397	High	High	5.166e-05	1.766e-13	5.58
False	High	[R].GSPHYFSPFRPY.[-]		2.10042e-06	4.87148e-05	1	1	9	Q13242	Q13242 [210-221]		0	1454.68516	High	High	5.166e-05	3.317e-07	2.99
False	High	[R].SPSGGAAGPLLTPSQSLDGSR.[R]		1.08709e-15	4.87148e-05	1	1	3	Q96CX2	Q96CX2 [185-205]		0	1954.98286	High	High	5.166e-05	6.305e-16	5.87
False	High	[K].SPSFGGASEASAR.[T]		3.24176e-07	4.87148e-05	1	1	1	Q8WVT3	Q8WVT3 [182-194]		0	1223.5651	High	High	5.166e-05	3.143e-08	3.69
False	High	[R].GSPLSPQSSIDSELSTSELEDDSISMGYK.[L]	1xPhospho [S5(99.2)]	1.73608e-07	4.87148e-05	1	1	1	Q8ND83	Q8ND83 [239-267]	Q8ND83 1xPhospho [S243(99.2)]	0	3139.35484	High	High	5.166e-05	1.431e-08	5.01
False	High	[K].SPSFASEWDEIEK.[I]		4.78143e-09	4.87148e-05	1	1	1	Q92625	Q92625 [661-673]		0	1524.68528	High	High	5.166e-05	1.531e-10	3.8
False	High	[K].SPSEISVHVGIDDTSRNSPK.[L]	1xPhospho [T/S]	2.16314e-09	4.87148e-05	1	1	1	Q04656	Q04656 [1430-1449]		1	2205.01833	High	High	5.166e-05	5.644e-11	6.38
False	High	[R].SPSDSSTASTPVAEQIER.[A]	1xPhospho [S3(99.7)]	2.79376e-10	4.87148e-05	1	1	2	Q16643	Q16643 [337-354]	Q16643 1xPhospho [S339(99.7)]	0	1941.84372	High	High	5.166e-05	4.249e-12	4.93
False	High	[R].GSPTRPNPPVR.[N]	1xDehydrated [S2(100)]	9.59182e-07	4.87148e-05	1	1	2	Q14195	Q14195 [521-531]	Q14195 1xDehydrated [S522(100)]	0	1159.63307	High	High	5.166e-05	1.236e-07	2.79
False	High	[R].SPSDSSTASTPVAEQIER.[A]		4.70277e-12	4.87148e-05	1	1	3	Q16643	Q16643 [337-354]		0	1861.87739	High	High	5.166e-05	2.459e-14	4.81
False	High	[R].GSPTRPNPPVRNLHQSGFSLSGTQVDEGVR.[S]	1xPhospho [S/T]	7.97519e-06	4.87148e-05	1	1	1	Q14195	Q14195 [521-550]		1	3269.58113	High	High	5.166e-05	1.797e-06	5.15
False	High	[K].SPSDLLDASAVSATSR.[Y]		6.42685e-08	4.87148e-05	1	1	1	O60499	O60499 [132-147]		0	1576.78131	High	High	5.166e-05	4.076e-09	2.84
False	High	[R].SPSDLHISPLAK.[K]	1xPhospho [S1(100)]	6.69157e-07	4.87148e-05	1	1	2	O95785	O95785 [1127-1138]	O95785 1xPhospho [S1127(100)]	0	1344.65591	High	High	5.166e-05	7.851e-08	4.01
False	High	[R].GSQHSPTRPPVAAAAASLGSLPGPGAAR.[G]	1xPhospho [S/T]	7.74758e-08	4.87148e-05	1	1	2	Q86VQ1	Q86VQ1 [75-102]		0	2661.32569	High	High	5.166e-05	5.151e-09	4.81
False	High	[R].SPSDLHISPLAK.[K]		1.99774e-06	4.87148e-05	1	1	2	O95785	O95785 [1127-1138]		0	1264.68958	High	High	5.166e-05	3.123e-07	3.49
False	High	[R].SPSAEFSPAAPPGISSIHSPSLR.[E]		2.85333e-07	4.87148e-05	1	1	1	Q68DK2	Q68DK2 [1762-1784]		0	2292.16189	High	High	5.166e-05	2.679e-08	4.17
False	High	[K].SPRSPQLSDFGLER.[Y]	1xPhospho [S4(100)]	4.99065e-06	4.87148e-05	1	1	3	Q8IX90	Q8IX90 [152-165]	Q8IX90 1xPhospho [S155(100)]	1	1668.77413	High	High	5.166e-05	9.937e-07	2.83
False	High	[K].SPRITPPAAKPGSPQAK.[S]	1xPhospho [S13(100)]	1.63619e-07	4.87148e-05	1	1	2	P35658	P35658 [666-682]	P35658 1xPhospho [S678(100)]	1	1782.92621	High	High	5.166e-05	1.328e-08	4.87
False	High	[R].GSRPMSMYETGSGQKPYLPMGEASRPEESR.[M]		1.22776e-07	4.87148e-05	1	1	1	Q14161	Q14161 [509-538]		0	3315.51911	High	High	5.166e-05	9.228e-09	5.7
False	High	[R].SPRGSPDGSLQTGKPSAPK.[K]	1xPhospho [S5(99.4)]	8.49959e-06	4.87148e-05	1	1	1	Q8IZL8	Q8IZL8 [477-495]	Q8IZL8 1xPhospho [S481(99.4)]	1	1946.93315	High	High	5.166e-05	1.94e-06	4.25
False	High	[R].SPQTLAPVGEDAMKTPSPAAEDAREPEAK.[G]	1xPhospho [S17(100)]	1.18512e-09	4.87148e-05	1	1	2	Q92797	Q92797 [1243-1271]	Q92797 1xPhospho [S1259(100)]	2	3073.41839	High	High	5.166e-05	2.631e-11	5.87
False	High	[R].GSSFEMTDDDSAIR.[A]	1xPhospho [S3(99.5)]	2.38622e-06	4.87148e-05	1	1	1	Q7L2E3	Q7L2E3 [224-237]	Q7L2E3 1xPhospho [S226(99.5)]	0	1610.60401	High	High	5.166e-05	3.903e-07	2.82
False	High	[R].SPQQTVPYVVPLSPK.[L]	1xPhospho [S13(100)]	2.30308e-07	4.87148e-05	1	1	2	Q9UQR0	Q9UQR0 [499-513]	Q9UQR0 1xPhospho [S511(100)]	0	1719.87171	High	High	5.166e-05	2.045e-08	3.88
False	High	[R].SPSGGAAGPLLTPSQSLDGSRR.[S]	1xPhospho [S1(100)]	3.75519e-09	4.87148e-05	1	1	2	Q96CX2	Q96CX2 [185-206]	Q96CX2 1xPhospho [S185(100)]	1	2191.0503	High	High	5.166e-05	1.133e-10	5.39
False	High	[R].SPQPDPVGTPTIFKPQSK.[R]		6.70341e-10	4.87148e-05	1	1	1	P46013	P46013 [2223-2240]		0	1924.01745	High	High	5.166e-05	1.287e-11	4.67
False	High	[R].GSPGEAPSNIYVEVEDEGLPATLGHPVLR.[K]		1.20558e-07	4.87148e-05	1	1	1	Q9NP31	Q9NP31 [295-323]		0	3003.5058	High	High	5.166e-05	9.019e-09	3.37
False	High	[R].GSPDGSLQTGKPSAPK.[K]	1xPhospho [S2(100)]	9.94799e-07	4.87148e-05	1	1	1	Q8IZL8	Q8IZL8 [480-495]	Q8IZL8 1xPhospho [S481(100)]	0	1606.74724	High	High	5.166e-05	1.292e-07	3.65
False	High	[K].GSLGILLGGDYR.[A]		8.83634e-07	4.87148e-05	1	1	1	Q4VCS5	Q4VCS5 [822-833]		0	1220.66336	High	High	5.166e-05	1.115e-07	3.14
False	High	[K].GSLLTILGSPSPER.[M]		9.26672e-06	4.87148e-05	1	1	1	Q96A19	Q96A19 [18-31]		0	1426.79002	High	High	5.166e-05	2.169e-06	3.0
False	High	[K].SPSPGGPQLSPQLPR.[N]		4.32278e-08	4.87148e-05	1	1	1	Q9HCH0	Q9HCH0 [464-478]		0	1517.80707	High	High	5.166e-05	2.471e-09	3.83
False	High	[R].SPSPEPIYNSEGK.[R]	1xPhospho [S3(99.6)]	2.56666e-06	4.87148e-05	1	1	1	Q15637	Q15637 [80-92]	Q15637 1xPhospho [S82(99.6)]	0	1484.63048	High	High	5.166e-05	4.282e-07	2.72
False	High	[R].SPSPEPIYNSEGK.[R]		1.40016e-06	4.87148e-05	1	1	1	Q15637	Q15637 [80-92]		0	1404.66415	High	High	5.166e-05	1.992e-07	2.73
False	High	[R].SPSPAPAPAPAAAAGPPTR.[K]	1xPhospho [S1(99.6)]	5.41064e-10	4.87148e-05	1	1	2	Q9H7N4	Q9H7N4 [498-516]	Q9H7N4 1xPhospho [S498(99.6)]	0	1763.84762	High	High	5.166e-05	9.819e-12	4.91
False	High	[R].SPSPAHLPDDPKVAEKQR.[E]	1xPhospho [S3(99.4)]	1.54077e-06	4.87148e-05	1	1	1	Q92615	Q92615 [599-616]	Q92615 1xPhospho [S601(99.4)]	2	2051.99099	High	High	5.166e-05	2.242e-07	3.18
False	High	[R].SPSPAHLPDDPKVAEK.[Q]		5.43238e-09	4.87148e-05	1	1	3	Q92615	Q92615 [599-614]		1	1687.86498	High	High	5.166e-05	1.798e-10	3.92
False	High	[R].SPSMPENLNRPR.[L]		6.20943e-06	4.87148e-05	1	1	2	P30307	P30307 [214-225]		0	1397.69541	High	High	5.166e-05	1.311e-06	2.79
False	High	[K].SPSLSPSPPSPLEKTPLGER.[S]		1.1479e-09	4.87148e-05	1	1	1	P46821	P46821 [1256-1275]		1	2076.09716	High	High	5.166e-05	2.535e-11	3.88
False	High	[R].SPSISNMAALSR.[A]		2.47479e-06	4.87148e-05	1	1	1	Q9H1A4	Q9H1A4 [341-352]		0	1233.6256	High	High	5.166e-05	4.079e-07	2.83
False	High	[R].SPSLNLLQNK.[S]		9.29724e-08	4.87148e-05	1	1	1	O43353	O43353 [529-538]		0	1113.62625	High	High	5.166e-05	6.507e-09	3.59
False	High	[K].GSISTPNSPVKMTLIPSPNSPFQK.[V]		5.26177e-09	4.87148e-05	1	1	1	Q96AY4	Q96AY4 [2101-2124]		1	2527.32248	High	High	5.166e-05	1.735e-10	4.11
False	High	[R].SPSKPLPEVTDEYKNDVK.[N]	1xPhospho [S/T/Y]	1.11693e-09	4.87148e-05	1	1	2	P05455	P05455 [92-109]		1	2126.00531	High	High	5.166e-05	2.452e-11	5.37
False	High	[R].SPSKPLPEVTDEYKNDVK.[N]		1.00979e-08	4.87148e-05	1	1	1	P05455	P05455 [92-109]		1	2046.03898	High	High	5.166e-05	3.937e-10	3.71
False	High	[R].SPSGSAFGSQENLR.[W]	1xPhospho [S9(100)]	6.66114e-07	4.87148e-05	1	1	1	Q96N67	Q96N67 [1430-1443]	Q96N67 1xPhospho [S1438(100)]	0	1516.64278	High	High	5.166e-05	7.782e-08	3.36
False	High	[R].SPSGSAFGSQENLR.[W]		2.08683e-10	4.87148e-05	1	1	3	Q96N67	Q96N67 [1430-1443]		0	1436.67645	High	High	5.166e-05	2.937e-12	4.68
False	High	[K].SPSGPVKSPPLSPVGTTPVK.[L]	2xPhospho [S8(100); S12(100)]	8.53066e-09	4.87148e-05	1	1	2	Q9BVC5	Q9BVC5 [182-201]	Q9BVC5 2xPhospho [S189(100); S193(100)]	1	2092.01272	High	High	5.166e-05	3.175e-10	6.63
False	High	[K].SPSGPVKSPPLSPVGTTPVK.[L]	1xPhospho [S8(99.3)]	2.96269e-09	4.87148e-05	1	1	1	Q9BVC5	Q9BVC5 [182-201]	Q9BVC5 1xPhospho [S189(99.3)]	1	2012.04638	High	High	5.166e-05	8.39e-11	5.31
False	High	[R].GSPALLPSTPTMPLFPHVLDLLAPLDSSR.[T]		2.43667e-10	4.87148e-05	1	1	3	Q9UGR2	Q9UGR2 [216-244]		0	3042.63325	High	High	5.166e-05	3.58e-12	4.24
False	High	[R].GSPALLPSTPTMPLFPHVLDLLAPLDSSR.[T]	1xOxidation [M12]	6.13647e-07	4.87148e-05	1	1	2	Q9UGR2	Q9UGR2 [216-244]		0	3058.62817	High	High	5.166e-05	7.023e-08	2.65
False	High	[R].SPSGPPAMDLEGPR.[D]		8.03533e-08	4.87148e-05	1	1	1	O96018	O96018 [9-22]		0	1410.66819	High	High	5.166e-05	5.414e-09	3.61
False	High	[R].GSPALLPSTPTMPLFPHVLDLLAPLDSSR.[T]	1xOxidation [M12]; 1xPhospho [S2(100)]	2.45484e-07	4.87148e-05	1	1	1	Q9UGR2	Q9UGR2 [216-244]	Q9UGR2 1xPhospho [S217(100)]	0	3138.5945	High	High	5.166e-05	2.207e-08	3.49
False	High	[R].GSPEEELPLPAFEK.[L]	1xPhospho [S2(100)]	1.44554e-06	4.87148e-05	1	1	2	Q5JTD0	Q5JTD0 [299-312]	Q5JTD0 1xPhospho [S300(100)]	0	1622.73495	High	High	5.166e-05	2.068e-07	3.46
False	High	[K].GSSGGYGSGGAALQPK.[G]		2.09087e-06	4.87148e-05	1	1	1	Q8TF74	Q8TF74 [69-84]		0	1393.67063	High	High	5.166e-05	3.303e-07	3.16
False	High	[R].GSSLSGTDDGAQEVVK.[D]	1xPhospho [S3(100)]	8.59798e-07	4.87148e-05	1	1	1	Q9Y6D5	Q9Y6D5 [275-290]	Q9Y6D5 1xPhospho [S277(100)]	0	1629.70035	High	High	5.166e-05	1.076e-07	3.23
False	High	[R].GSSLSGTDDGAQEVVKDILEDVVTSAIK.[E]	1xPhospho [S3(99.2)]	7.20664e-09	4.87148e-05	1	1	1	Q9Y6D5	Q9Y6D5 [275-302]	Q9Y6D5 1xPhospho [S277(99.2)]	1	2913.39763	High	High	5.166e-05	2.575e-10	3.96
False	High	[R].GSYGDLGGPIITTQVTIPKDLAGSIIGKGGQR.[I]		9.58142e-13	4.87148e-05	1	1	4	P61978	P61978 [378-409]		2	3169.72155	High	High	5.166e-05	3.285e-15	4.25
False	High	[K].SPISVPGGSALISNLGK.[V]	1xPhospho [S1(100)]	1.3562e-06	4.87148e-05	1	1	1	P51610	P51610 [666-682]	P51610 1xPhospho [S666(100)]	0	1676.86188	High	High	5.166e-05	1.912e-07	2.77
False	High	[R].GSYGSDAEEEEYRQQLSEHSK.[R]		3.23792e-06	4.87148e-05	1	1	2	Q9UDY2	Q9UDY2 [1155-1175]		1	2429.04877	High	High	5.166e-05	5.727e-07	2.49
False	High	[R].SPLSPTETFSWPDVR.[E]	1xPhospho [S4(100)]	1.7425e-06	4.87148e-05	1	1	1	A1L390	A1L390 [1037-1051]	A1L390 1xPhospho [S1040(100)]	0	1798.80476	High	High	5.166e-05	2.632e-07	3.16
False	High	[R].SPLRTSLASLR.[S]		6.41044e-06	4.87148e-05	1	1	1	Q9HDC5	Q9HDC5 [157-167]		1	1200.7059	High	High	5.166e-05	1.359e-06	3.06
False	High	[R].GSYGSDAEEEEYRQQLSEHSKR.[G]	1xPhospho [S5(99)]	5.54146e-12	4.87148e-05	1	1	2	Q9UDY2	Q9UDY2 [1155-1176]	Q9UDY2 1xPhospho [S1159(99)]	2	2665.11621	High	High	5.166e-05	3.01e-14	4.46
False	High	[R].GSYRGGSISVQVNSIKFDSE.[-]		1.3775e-09	4.87148e-05	1	1	2	Q14978	Q14978 [680-699]		2	2130.04619	High	High	5.166e-05	3.196e-11	4.19
False	High	[R].GSYRGGSISVQVNSIKFDSE.[-]	1xPhospho [S19(100)]	5.92057e-08	4.87148e-05	1	1	2	Q14978	Q14978 [680-699]	Q14978 1xPhospho [S698(100)]	2	2210.01252	High	High	5.166e-05	3.664e-09	5.02
False	High	[K].GSYVSIHSSGFR.[D]		8.8951e-06	4.87148e-05	2	2	2	O00148; Q13838	O00148 [36-47]; Q13838 [37-48]		0	1296.63312	High	High	5.166e-05	2.064e-06	2.72
False	High	[K].GSYVSIHSSGFRDFLLKPELLR.[A]		1.33497e-10	4.87148e-05	2	2	2	O00148; Q13838	O00148 [36-57]; Q13838 [37-58]		1	2521.35617	High	High	5.166e-05	1.675e-12	4.38
False	High	[R].SPLLSASHSGNVTPTAPPYLQESSPR.[A]		2.0719e-06	4.87148e-05	1	1	1	Q8N4L2	Q8N4L2 [10-35]		0	2693.35293	High	High	5.166e-05	3.273e-07	3.19
False	High	[R].SPLLAGGSPPQPVVPAHKDK.[S]	1xPhospho [S8(100)]	9.95518e-08	4.87148e-05	1	1	2	Q8NFH5	Q8NFH5 [66-85]	Q8NFH5 1xPhospho [S73(100)]	1	2075.06852	High	High	5.166e-05	7.074e-09	4.32
False	High	[R].SPLLAGGSPPQPVVPAHKDK.[S]		5.70488e-07	4.87148e-05	1	1	2	Q8NFH5	Q8NFH5 [66-85]		1	1995.10219	High	High	5.166e-05	6.413e-08	4.46
False	High	[K].SPLELGEKLSPLPGGPGAGDPR.[I]	1xPhospho [S10(100)]	3.17061e-08	4.87148e-05	1	1	1	Q15742	Q15742 [162-183]	Q15742 1xPhospho [S171(100)]	1	2224.10094	High	High	5.166e-05	1.669e-09	3.77
False	High	[K].SPLELGEKLSPLPGGPGAGDPR.[I]		1.32669e-07	4.87148e-05	1	1	1	Q15742	Q15742 [162-183]		1	2144.13461	High	High	5.166e-05	1.016e-08	4.2
False	High	[K].GTEAPAVVTEEEDDDEETAPPVIAPRPDHTK.[S]	1xPhospho [T9(98.8)]	3.90791e-07	4.87148e-05	1	1	1	Q13177	Q13177 [161-191]	Q13177 1xPhospho [T169(98.8)]	0	3395.51624	High	High	5.166e-05	3.982e-08	5.04
False	High	[K].SPLAMSHASGVKTSPDPR.[Q]	1xPhospho [T/S]	5.97092e-07	4.87148e-05	1	1	1	Q1ED39	Q1ED39 [119-136]		1	1917.88884	High	High	5.166e-05	6.787e-08	4.41
False	High	[K].SPLAAKSPPSLHLLEAFK.[N]	1xPhospho [S7(100)]	1.11995e-06	4.87148e-05	1	1	1	O75665	O75665 [663-680]	O75665 1xPhospho [S669(100)]	1	1986.04599	High	High	5.166e-05	1.506e-07	3.36
False	High	[R].SPGVQPQLVLGGAAQTASLGTATAVQTGTPQR.[T]	1xPhospho [S1(100)]	2.30569e-09	4.87148e-05	1	1	2	O00268	O00268 [543-574]	O00268 1xPhospho [S543(100)]	0	3142.58923	High	High	5.166e-05	6.11e-11	5.53
False	High	[K].SPGVAAAVAEDGGLKK.[C]	1xPhospho [S1(100)]	6.91696e-09	4.87148e-05	1	1	1	Q9BTE7	Q9BTE7 [9-24]	Q9BTE7 1xPhospho [S9(100)]	1	1549.76216	High	High	5.166e-05	2.444e-10	5.18
False	High	[K].GTEPSPGGTPQPSRPVSPAGPPEGVPEEAQPPR.[L]	1xPhospho [S/T]	1.03721e-07	4.87148e-05	1	1	2	Q8WUZ0	Q8WUZ0 [110-142]		0	3339.56414	High	High	5.166e-05	7.439e-09	3.84
False	High	[K].GTEPSPGGTPQPSRPVSPAGPPEGVPEEAQPPR.[L]	2xPhospho [T2(100); S17(99.1)]	3.58587e-08	4.87148e-05	1	1	1	Q8WUZ0	Q8WUZ0 [110-142]	Q8WUZ0 2xPhospho [T111(100); S126(99.1)]	0	3419.53047	High	High	5.166e-05	1.948e-09	4.19
False	High	[K].GTEPSTDGETSEAESNYSVSEHHDTILR.[V]		2.96758e-12	4.87148e-05	1	1	3	Q5QJE6	Q5QJE6 [78-105]		0	3048.33008	High	High	5.166e-05	1.374e-14	4.73
False	High	[R].GSYGDLGGPIITTQVTIPKDLAGSIIGK.[G]	1xPhospho [S/Y/T]	1.42867e-09	4.87148e-05	1	1	1	P61978	P61978 [378-405]		1	2851.48527	High	High	5.166e-05	3.335e-11	4.07
False	High	[R].GSYGDLGGPIITTQVTIPKDLAGSIIGK.[G]		5.0845e-13	4.87148e-05	1	1	3	P61978	P61978 [378-405]		1	2771.51894	High	High	5.166e-05	1.746e-15	5.02
False	High	[R].GSYGDLGGPIITTQVTIPK.[D]	1xPhospho [S2(100)]	2.45235e-06	4.87148e-05	1	1	3	P61978	P61978 [378-396]	P61978 1xPhospho [S379(100)]	0	1996.9991	High	High	5.166e-05	4.032e-07	3.47
False	High	[R].GSYGDLGGPIITTQVTIPK.[D]		3.85021e-13	4.87148e-05	1	1	7	P61978	P61978 [378-396]		0	1917.03277	High	High	5.166e-05	1.377e-15	5.52
False	High	[R].GSSLSGTDDGAQEVVKDILEDVVTSAIKEAAEK.[H]		1.73457e-06	4.87148e-05	1	1	1	Q9Y6D5	Q9Y6D5 [275-307]		2	3361.68568	High	High	5.166e-05	2.616e-07	3.13
False	High	[R].SPPSPHPSPPAR.[Q]	1xPhospho [S4(98.4)]	5.51638e-06	4.87148e-05	1	1	1	Q9NXG0	Q9NXG0 [5-16]	Q9NXG0 1xPhospho [S8(98.4)]	0	1306.59398	High	High	5.166e-05	1.125e-06	2.35
False	High	[R].SPPSPHPSPPAR.[Q]		1.58348e-06	4.87148e-05	1	1	1	Q9NXG0	Q9NXG0 [5-16]		0	1226.62765	High	High	5.166e-05	2.33e-07	2.42
False	High	[K].GSSPGIQDTLEAEDGAFETDEAPEDR.[I]	1xPhospho [S3(100)]	2.22859e-06	4.87148e-05	1	1	2	Q9UNX4	Q9UNX4 [239-264]	Q9UNX4 1xPhospho [S241(100)]	0	2816.14181	High	High	5.166e-05	3.591e-07	4.44
False	High	[K].SPPREGSQGELTPANSQSR.[M]	1xPhospho [S7(99.5)]	9.65326e-10	4.87148e-05	1	1	4	Q13098	Q13098 [468-486]	Q13098 1xPhospho [S474(99.5)]	1	2077.92985	High	High	5.166e-05	2.029e-11	4.89
False	High	[R].GSSPGPRPVEGTPASR.[T]		1.03645e-06	4.87148e-05	1	1	3	Q13112	Q13112 [408-423]		0	1551.78739	High	High	5.166e-05	1.365e-07	3.32
False	High	[R].GSSPGPRPVEGTPASR.[T]	1xPhospho [S3(100)]	2.57838e-06	4.87148e-05	1	1	3	Q13112	Q13112 [408-423]	Q13112 1xPhospho [S410(100)]	0	1631.75372	High	High	5.166e-05	4.308e-07	3.41
False	High	[K].SPPREGSQGELTPANSQSR.[M]		2.95246e-11	4.87148e-05	1	1	2	Q13098	Q13098 [468-486]		1	1997.96352	High	High	5.166e-05	2.5e-13	5.73
False	High	[R].GSSQPNLSTSHSEQEYGK.[A]		3.4006e-11	4.87148e-05	1	1	1	O95208	O95208 [171-188]		0	1935.86789	High	High	5.166e-05	2.978e-13	3.93
False	High	[R].SPPRASYVAPLTAQPATYR.[A]	1xPhospho [S/Y/T]	7.64662e-09	4.87148e-05	1	1	2	Q96PK6	Q96PK6 [220-238]		1	2126.04303	High	High	5.166e-05	2.767e-10	4.98
False	High	[R].SPPLIGSESAYESFLSADDKASGR.[G]		1.24743e-11	4.87148e-05	1	1	1	P46821	P46821 [1400-1423]		1	2484.18889	High	High	5.166e-05	8.411e-14	5.28
False	High	[R].SPALKSPLQSVVVR.[R]	1xPhospho [S6(100)]	2.53592e-08	4.87148e-05	1	1	2	Q9Y2W1	Q9Y2W1 [248-261]	Q9Y2W1 1xPhospho [S253(100)]	1	1560.85092	High	High	5.166e-05	1.258e-09	4.8
False	High	[R].SPPETAAPVEDMAR.[R]	1xPhospho [S1(100)]	7.34812e-06	4.87148e-05	2	2	1	Q9Y3L3; Q6ZT62	Q9Y3L3 [550-563]; Q6ZT62 [558-571]	Q9Y3L3 1xPhospho [S550(100)]; Q6ZT62 1xPhospho [S558(100)]	0	1550.65565	High	High	5.166e-05	1.618e-06	3.71
False	High	[R].GSTASQYDNVPGPELDSGASVEEALER.[A]		2.16195e-08	4.87148e-05	1	1	1	Q92738	Q92738 [545-571]		0	2778.27005	High	High	5.166e-05	1.03e-09	4.09
False	High	[R].GSTDNLMDDIER.[A]		1.54077e-06	4.87148e-05	1	1	1	P50990	P50990 [379-390]		0	1365.59508	High	High	5.166e-05	2.245e-07	3.29
False	High	[K].SPMFPALGEASSDDDLFQSAKPKPAKK.[T]		7.36867e-08	4.87148e-05	2	3	1	Q9Y4E1; Q641Q2	Q9Y4E1 [1148-1174]; Q641Q2 [1169-1195]		1	2862.43422	High	High	5.166e-05	4.842e-09	4.33
False	High	[K].SPMFPALGEASSDDDLFQSAKPKPAK.[K]		1.79439e-09	4.87148e-05	2	3	1	Q9Y4E1; Q641Q2	Q9Y4E1 [1148-1173]; Q641Q2 [1169-1194]		0	2734.33926	High	High	5.166e-05	4.439e-11	4.69
False	High	[K].GSVLSERDYESLVMMR.[M]		2.58401e-09	4.87148e-05	1	1	1	Q9NVM6	Q9NVM6 [265-280]		1	1871.89899	High	High	5.166e-05	7.07e-11	5.16
False	High	[R].GSVISPTELEAPILVPHTAQR.[G]	1xPhospho [S2(98.9)]	1.85728e-06	4.87148e-05	1	1	2	Q8N1B4	Q8N1B4 [351-371]	Q8N1B4 1xPhospho [S352(98.9)]	0	2295.17444	High	High	5.166e-05	2.848e-07	4.07
False	High	[K].GSVPLSSSPPATHFPDETEITNPVPK.[K]	1xPhospho [S/T]	1.55706e-08	4.87148e-05	1	1	1	P11388	P11388 [1386-1411]		0	2784.31278	High	High	5.166e-05	6.812e-10	3.96
False	High	[K].GSVPSPSPRPQALDATQVPSPLPLAQPSTPPVR.[R]		5.68574e-09	4.87148e-05	1	1	2	O95402	O95402 [295-327]		0	3344.79611	High	High	5.166e-05	1.907e-10	4.53
False	High	[R].GSVSQPSTPSPPKPTGIFQTSANSSFEPVK.[S]		3.55529e-09	4.87148e-05	1	1	1	O15027	O15027 [586-615]		0	3059.53202	High	High	5.166e-05	1.055e-10	4.45
False	High	[R].SPLTILQDDNSPGTLTLR.[Q]		1.35336e-10	4.87148e-05	1	1	2	Q99618	Q99618 [199-216]		0	1941.02875	High	High	5.166e-05	1.707e-12	4.58
False	High	[K].SPITELLEQNGGYGSATLSR.[G]		5.05027e-09	4.87148e-05	1	1	1	O14976	O14976 [326-345]		0	2093.05094	High	High	5.166e-05	1.646e-10	4.71
False	High	[R].SPNHGTVELQGSQTALYR.[T]		2.08332e-07	4.87148e-05	1	1	1	Q99569	Q99569 [427-444]		0	1957.97263	High	High	5.166e-05	1.793e-08	3.71
False	High	[R].SPALKSPLQSVVVR.[R]		4.02315e-10	4.87148e-05	1	1	3	Q9Y2W1	Q9Y2W1 [248-261]		1	1480.88459	High	High	5.166e-05	6.746e-12	4.9
False	High	[R].SPAGSQQQFGYSPGQQQTHPQGSPR.[T]	1xPhospho [S23(100)]	8.80726e-09	4.87148e-05	1	1	1	Q8TAP9	Q8TAP9 [93-117]	Q8TAP9 1xPhospho [S115(100)]	0	2735.1958	High	High	5.166e-05	3.315e-10	5.36
False	High	[R].GVSQEKEAQISSAIVSSVQSK.[I]	1xPhospho [S3(100)]	6.98031e-09	4.87148e-05	1	1	3	Q12872	Q12872 [907-927]	Q12872 1xPhospho [S909(100)]	1	2242.09625	High	High	5.166e-05	2.466e-10	5.56
False	High	[R].HFNAPSHIR.[R]		6.5879e-06	4.87148e-05	1	1	1	P61254	P61254 [18-26]		0	1078.55409	High	High	5.166e-05	1.409e-06	2.71
False	High	[K].HFNVNTDYQNPVR.[S]		7.20664e-09	4.87148e-05	1	1	2	Q9H7E2	Q9H7E2 [474-486]		0	1603.76118	High	High	5.166e-05	2.576e-10	3.67
False	High	[K].SNGELSESPGAGKGASGSTR.[I]	1xPhospho [S8(100)]	1.8191e-09	4.87148e-05	1	1	1	Q12830	Q12830 [756-775]	Q12830 1xPhospho [S763(100)]	1	1928.83455	High	High	5.166e-05	4.523e-11	4.82
False	High	[K].SNGELSESPGAGKGASGSTR.[I]		6.4047e-10	4.87148e-05	1	1	1	Q12830	Q12830 [756-775]		1	1848.86822	High	High	5.166e-05	1.212e-11	3.8
False	High	[K].SNGDLSPKGEGESPPVNGTDEAAGATGDAIEPAPPSQGAEAK.[G]	1xPhospho [S6(100)]	7.76045e-06	4.87148e-05	1	1	1	P49006	P49006 [36-77]	P49006 1xPhospho [S41(100)]	1	4055.79896	High	High	5.166e-05	1.728e-06	4.5
False	High	[K].SNETNGYLDSAQAGPAAGPGAPGTAAGR.[A]		9.47884e-10	4.87148e-05	1	1	1	P43007	P43007 [4-31]		0	2558.1866	High	High	5.166e-05	1.985e-11	4.34
False	High	[R].HFSQSEETGNEVFGALNEEQPLPR.[S]	1xPhospho [S3(100)]	2.64213e-08	4.87148e-05	1	1	1	Q6GYQ0	Q6GYQ0 [771-794]	Q6GYQ0 1xPhospho [S773(100)]	0	2795.23084	High	High	5.166e-05	1.327e-09	5.23
False	High	[R].HFSTLKDDDLVEFSDLESEDDERPR.[S]		1.10657e-15	4.87148e-05	1	1	2	Q9HCK8	Q9HCK8 [1407-1431]		1	2994.35993	High	High	5.166e-05	6.305e-16	7.59
False	High	[R].HFSTLKDDDLVEFSDLESEDDERPR.[S]	1xPhospho [S18(100)]	2.74328e-10	4.87148e-05	1	1	2	Q9HCK8	Q9HCK8 [1407-1431]	Q9HCK8 1xPhospho [S1424(100)]	1	3074.32626	High	High	5.166e-05	4.153e-12	6.48
False	High	[R].HFSTLKDDDLVEFSDLESEDDERPR.[S]	2xPhospho [S14(100); S18(100)]	1.4157e-09	4.87148e-05	1	1	3	Q9HCK8	Q9HCK8 [1407-1431]	Q9HCK8 2xPhospho [S1420(100); S1424(100)]	1	3154.29259	High	High	5.166e-05	3.307e-11	6.18
False	High	[K].SNALWDESDDSNSEIEAALRPR.[N]		7.68578e-10	4.87148e-05	1	1	1	Q2M2Z5	Q2M2Z5 [640-661]		0	2475.13825	High	High	5.166e-05	1.53e-11	4.64
False	High	[R].HGAPAAPSPPPRGSR.[A]		6.66114e-07	4.87148e-05	1	1	2	Q4KMP7	Q4KMP7 [15-29]		1	1454.76112	High	High	5.166e-05	7.798e-08	3.59
False	High	[K].HGAPSPSHPISAPQAAAAAALRR.[Q]		1.00391e-06	4.87148e-05	1	1	1	P35658	P35658 [1077-1099]		1	2234.19011	High	High	5.166e-05	1.306e-07	3.78
False	High	[K].SMTEAEQQQLIDDHFLFDKPVSPLLLASGMAR.[D]	1xOxidation [M]	1.06716e-09	4.87148e-05	1	1	2	P12277	P12277 [178-209]		0	3603.78218	High	High	5.166e-05	2.31e-11	4.96
False	High	[R].HGARTSDSDQQAYLVQR.[G]		2.84035e-07	4.87148e-05	1	1	1	Q96CV9	Q96CV9 [521-537]		1	1931.93183	High	High	5.166e-05	2.656e-08	3.36
False	High	[R].HGARTSDSDQQAYLVQR.[G]	1xPhospho [T/S/Y]	1.04787e-09	4.87148e-05	1	1	1	Q96CV9	Q96CV9 [521-537]		1	2011.89816	High	High	5.166e-05	2.253e-11	6.06
False	High	[K].SMTEAEQQQLIDDHFLFDKPVSPLLLASGMAR.[D]		9.38765e-09	4.87148e-05	1	1	2	P12277	P12277 [178-209]		0	3587.78726	High	High	5.166e-05	3.586e-10	5.32
False	High	[R].HGESAWNLENR.[F]		2.47878e-08	4.87148e-05	1	1	2	P18669	P18669 [11-21]		0	1312.60289	High	High	5.166e-05	1.226e-09	3.34
False	High	[R].HGFESGDFVSFSEVQGMVELNGNQPMEIK.[V]		3.4006e-11	4.87148e-05	1	1	1	P22314	P22314 [240-268]		0	3212.46632	High	High	5.166e-05	2.983e-13	5.5
False	High	[R].HGGPGPGGPEPELSPITEGSEAR.[A]		2.8894e-06	4.87148e-05	1	1	1	Q8WUF5	Q8WUF5 [554-576]		0	2228.05781	High	High	5.166e-05	4.969e-07	1.97
False	High	[R].HGGPGPGGPEPELSPITEGSEAR.[A]	1xPhospho [S14(100)]	1.23543e-10	4.87148e-05	1	1	1	Q8WUF5	Q8WUF5 [554-576]	Q8WUF5 1xPhospho [S567(100)]	0	2308.02415	High	High	5.166e-05	1.516e-12	5.79
False	High	[R].HGGSPQPLATTPLSQEPVNPPSEASPTR.[D]		5.87655e-11	4.87148e-05	1	1	1	Q9UQ35	Q9UQ35 [374-401]		0	2852.41732	High	High	5.166e-05	5.935e-13	4.41
False	High	[R].HGGSPQPLATTPLSQEPVNPPSEASPTR.[D]	1xPhospho [S4(100)]	5.56373e-11	4.87148e-05	1	1	2	Q9UQ35	Q9UQ35 [374-401]	Q9UQ35 1xPhospho [S377(100)]	0	2932.38366	High	High	5.166e-05	5.537e-13	5.24
False	High	[K].HFLPLDFSTQVNSSLTSPTGR.[G]	1xPhospho [S17(99.4)]	2.00988e-08	4.87148e-05	1	1	1	P19793	P19793 [5-25]	P19793 1xPhospho [S21(99.4)]	0	2384.12822	High	High	5.166e-05	9.388e-10	5.16
False	High	[R].HGGSPQPLATTPLSQEPVNPPSEASPTR.[D]	2xPhospho [S4(100); S25(99.1)]	4.33366e-06	4.87148e-05	1	1	3	Q9UQ35	Q9UQ35 [374-401]	Q9UQ35 2xPhospho [S377(100); S398(99.1)]	0	3012.34999	High	High	5.166e-05	8.278e-07	5.39
False	High	[K].HFLPLDFSTQVNSSLTSPTGR.[G]		2.15567e-11	4.87148e-05	1	1	2	P19793	P19793 [5-25]		0	2304.16189	High	High	5.166e-05	1.673e-13	6.35
False	High	[R].HFFHHADEDDEEEDDSPPER.[Q]	1xPhospho [S16(100)]	7.01221e-09	4.87148e-05	1	1	4	O43314	O43314 [23-42]	O43314 1xPhospho [S38(100)]	0	2532.9212	High	High	5.166e-05	2.488e-10	4.1
False	High	[K].SNISPNFNFMGQLLDFER.[TS]	1xOxidation [M10]	9.33308e-07	4.87148e-05	1	3	3	Q99956	Q99956 [325-342]		0	2145.00696	High	High	5.166e-05	1.194e-07	3.43
False	High	[R].HDTPDPSPLRGAR.[H]		6.70892e-06	4.87148e-05	1	1	1	Q9BRD0	Q9BRD0 [157-169]		1	1418.7135	High	High	5.166e-05	1.444e-06	3.32
False	High	[K].SNISPNFNFMGQLLDFER.[TS]		1.13231e-09	4.87148e-05	1	3	6	Q99956	Q99956 [325-342]		0	2129.01205	High	High	5.166e-05	2.492e-11	4.22
False	High	[R].HEDEQALLDQNSQTPPPSPFSVQAFNK.[G]		3.46888e-14	4.87148e-05	1	1	3	O75592	O75592 [2670-2696]		0	3024.43337	High	High	5.166e-05	6.305e-16	7.26
False	High	[R].HEDLVPPAGSPELSPPQPLFRPR.[S]	1xPhospho [S10(100)]	1.13536e-06	4.87148e-05	1	1	3	Q9UPS6	Q9UPS6 [1650-1672]	Q9UPS6 1xPhospho [S1659(100)]	0	2616.29701	High	High	5.166e-05	1.528e-07	4.39
False	High	[R].SNILSDNPDFSDEADIIKEGMIR.[F]		1.65872e-07	4.87148e-05	1	1	1	O75717	O75717 [1031-1053]		1	2579.22937	High	High	5.166e-05	1.344e-08	2.1
False	High	[R].HEEQPAPGYDTHGR.[L]		3.29018e-09	4.87148e-05	1	1	2	Q07157	Q07157 [1157-1170]		0	1593.70406	High	High	5.166e-05	9.538e-11	3.96
False	High	[R].SNLEGSLKDR.[S]		2.14882e-06	4.87148e-05	1	1	1	O14646	O14646 [1617-1626]		1	1118.58003	High	High	5.166e-05	3.414e-07	2.62
False	High	[R].HEHPPNPPVSPGKTVNDVNSNNNMSYR.[N]		5.34337e-06	4.87148e-05	1	1	2	Q6VMQ6	Q6VMQ6 [664-690]		1	3001.39694	High	High	5.166e-05	1.079e-06	3.78
False	High	[R].HEHPPNPPVSPGKTVNDVNSNNNMSYR.[N]	1xPhospho [S10(100)]	2.96106e-08	4.87148e-05	1	1	1	Q6VMQ6	Q6VMQ6 [664-690]	Q6VMQ6 1xPhospho [S673(100)]	1	3081.36327	High	High	5.166e-05	1.533e-09	6.08
False	High	[K].HELLQPFNVLYEKEGEFVAQFK.[F]		6.14725e-10	4.87148e-05	1	1	1	Q9UQ80	Q9UQ80 [299-320]		1	2665.36606	High	High	5.166e-05	1.15e-11	3.64
False	High	[K].SNKKWDGSEEDEDNSK.[K]	1xPhospho [S8(100)]	2.23075e-07	4.87148e-05	1	1	5	O60841	O60841 [157-172]	O60841 1xPhospho [S164(100)]	2	1947.76039	High	High	5.166e-05	1.958e-08	4.03
False	High	[K].SNKKWDGSEEDEDNSK.[K]		5.28581e-09	4.87148e-05	1	1	2	O60841	O60841 [157-172]		2	1867.79405	High	High	5.166e-05	1.743e-10	3.76
False	High	[R].SNHYDPEEDEEYYRK.[Q]		1.02016e-10	4.87148e-05	1	1	1	Q07157	Q07157 [1343-1357]		1	1973.81479	High	High	5.166e-05	1.19e-12	4.54
False	High	[K].HEPVQPSAHHSAEPAEAGKAETSEGSGSAPAVPEASASPK.[Q]	1xPhospho [S38(98.9)]	9.67965e-07	4.87148e-05	1	1	1	P51608	P51608 [43-82]	P51608 1xPhospho [S80(98.9)]	1	3969.78867	High	High	5.166e-05	1.252e-07	5.13
False	High	[R].HERPAGPGTPPPDSGPLAKDDR.[A]		2.59725e-10	4.87148e-05	1	1	1	Q9P2K8	Q9P2K8 [659-680]		1	2267.11633	High	High	5.166e-05	3.87e-12	4.36
False	High	[R].HESGASIKIDEPLEGSEDR.[I]		1.41081e-11	4.87148e-05	1	1	1	P61978	P61978 [415-433]		1	2068.97817	High	High	5.166e-05	9.806e-14	5.77
False	High	[K].HESQKDYVKGFGGK.[F]		1.08126e-08	4.87148e-05	1	1	2	Q14247	Q14247 [222-235]		2	1579.78633	High	High	5.166e-05	4.294e-10	4.15
False	High	[K].HESQQDYSKGFGGK.[Y]		4.84993e-10	4.87148e-05	1	1	3	Q14247	Q14247 [296-309]		1	1567.71356	High	High	5.166e-05	8.54e-12	3.38
False	High	[K].HESQRDYSKGFGGK.[Y]		6.26621e-06	4.87148e-05	1	1	2	Q14247	Q14247 [185-198]		2	1595.75609	High	High	5.166e-05	1.32e-06	2.8
False	High	[R].HEYALPLAPPEPEYATPIVER.[H]		9.44091e-11	4.87148e-05	1	1	2	Q8N8Z6	Q8N8Z6 [587-607]		0	2392.21834	High	High	5.166e-05	1.082e-12	4.21
False	High	[R].HFALDAAATVAAQRDTTVISHSPNTSYDTALEAR.[I]	1xPhospho [T/S/Y]	4.00266e-09	4.87148e-05	1	1	1	Q4VCS5	Q4VCS5 [693-726]		1	3680.73406	High	High	5.166e-05	1.222e-10	6.47
False	High	[R].HFEDTSYGYKDFSR.[H]		3.82218e-08	4.87148e-05	1	1	1	Q9Y6P5	Q9Y6P5 [328-341]		1	1751.76599	High	High	5.166e-05	2.116e-09	3.54
False	High	[K].HFKDEDEDEDVASPDGLGR.[L]	1xPhospho [S13(100)]	7.9437e-12	4.87148e-05	1	1	1	O95365	O95365 [537-555]	O95365 1xPhospho [S549(100)]	1	2210.88738	High	High	5.166e-05	4.765e-14	6.21
False	High	[R].SMSVDLSHIPLKDPLLFK.[S]		8.77456e-06	4.87148e-05	1	1	1	A0JNW5	A0JNW5 [933-950]		1	2040.11981	High	High	5.166e-05	2.029e-06	2.17
False	High	[R].HGGYKPSDEHKTDLNPDNLQGGDDLDPNYVLSSR.[V]		2.209e-14	4.87148e-05	1	1	2	P12277	P12277 [97-130]		1	3753.73755	High	High	5.166e-05	6.305e-16	5.86
False	High	[K].SMSQVDVDSGIENMEVDENDRR.[E]		8.93344e-10	4.87148e-05	1	1	1	O95155	O95155 [116-137]		1	2525.08787	High	High	5.166e-05	1.845e-11	4.18
False	High	[R].HGSSEDYLHMVHR.[L]		5.39224e-06	4.87148e-05	1	1	1	Q6KC79	Q6KC79 [241-253]		0	1567.70703	High	High	5.166e-05	1.096e-06	2.81
False	High	[R].HGSSEDYLHMVHR.[L]	1xPhospho [S3(99.6)]	2.57838e-06	4.87148e-05	1	1	2	Q6KC79	Q6KC79 [241-253]	Q6KC79 1xPhospho [S243(99.6)]	0	1647.67337	High	High	5.166e-05	4.299e-07	4.11
False	High	[R].HGSSRSVVDMDLDDTDDGDDNAPLFYQPGKR.[G]	1xPhospho [S3(100)]	6.38257e-12	4.87148e-05	1	1	1	O95071	O95071 [2481-2511]	O95071 1xPhospho [S2483(100)]	2	3502.4853	High	High	5.166e-05	3.608e-14	7.23
False	High	[R].SMMQSLSQNPDLAAQMMLNNPLFAGNPQLQEQMR.[Q]		2.28218e-07	4.87148e-05	1	1	1	Q9UMX0	Q9UMX0 [402-435]		0	3833.79	High	High	5.166e-05	2.019e-08	3.51
False	High	[R].HGTDLWIDNMSSAVPNHSPEKK.[D]	1xPhospho [S18(100)]	3.2657e-12	4.87148e-05	1	1	2	Q8N6H7	Q8N6H7 [129-150]	Q8N6H7 1xPhospho [S146(100)]	1	2543.13846	High	High	5.166e-05	1.547e-14	7.43
False	High	[R].SMGYDDLDYGMMSDYGTAR.[R]	1xOxidation [M2]	7.08545e-06	4.87148e-05	1	1	1	O60716	O60716 [288-306]		0	2163.83038	High	High	5.166e-05	1.545e-06	2.98
False	High	[R].SMGYDDLDYGMMSDYGTAR.[R]		8.16396e-12	4.87148e-05	1	1	3	O60716	O60716 [288-306]		0	2147.83547	High	High	5.166e-05	4.921e-14	4.36
False	High	[R].SMGTGDTPGLEVPSSPLRK.[A]	1xOxidation [M2]; 1xPhospho [S15(99.6)]	8.84254e-08	4.87148e-05	1	1	3	Q86WB0	Q86WB0 [381-399]	Q86WB0 1xPhospho [S395(99.6)]	1	2024.93585	High	High	5.166e-05	6.108e-09	4.37
False	High	[R].SMGTGDTPGLEVPSSPLRK.[A]	1xPhospho [S15(99.5)]	4.84154e-07	4.87148e-05	1	1	2	Q86WB0	Q86WB0 [381-399]	Q86WB0 1xPhospho [S395(99.5)]	1	2008.94093	High	High	5.166e-05	5.22e-08	4.56
False	High	[R].SMGTGDTPGLEVPSSPLRK.[A]		6.17534e-10	4.87148e-05	1	1	3	Q86WB0	Q86WB0 [381-399]		1	1928.9746	High	High	5.166e-05	1.156e-11	3.79
False	High	[R].HHTIQNSDDAYVQLDNLPGMSLVAGK.[A]		1.13293e-10	4.87148e-05	1	1	1	Q9Y2K2	Q9Y2K2 [1215-1240]		0	2823.37302	High	High	5.166e-05	1.363e-12	4.78
False	High	[R].SMGTGDTPGLEVPSSPLR.[K]	1xPhospho [S15(99.5)]	2.9593e-07	4.87148e-05	1	1	2	Q86WB0	Q86WB0 [381-398]	Q86WB0 1xPhospho [S395(99.5)]	0	1880.84597	High	High	5.166e-05	2.797e-08	4.82
False	High	[R].SMGTGDTPGLEVPSSPLR.[K]		3.39687e-09	4.87148e-05	1	1	1	Q86WB0	Q86WB0 [381-398]		0	1800.87964	High	High	5.166e-05	9.972e-11	3.96
False	High	[K].HKAEEVEDETVELDVSDEEMAR.[R]		6.44457e-13	4.87148e-05	1	1	2	Q99547	Q99547 [95-116]		1	2560.13553	High	High	5.166e-05	2.136e-15	5.81
False	High	[K].HKAEEVEDETVELDVSDEEMAR.[R]	1xPhospho [S16(100)]	1.11368e-12	4.87148e-05	1	1	1	Q99547	Q99547 [95-116]	Q99547 1xPhospho [S110(100)]	1	2640.10186	High	High	5.166e-05	3.985e-15	5.92
False	High	[K].HKAEEVEDETVELDVSDEEMAR.[R]	1xOxidation [M20]; 1xPhospho [S16(100)]	2.95246e-11	4.87148e-05	1	1	1	Q99547	Q99547 [95-116]	Q99547 1xPhospho [S110(100)]	1	2656.09678	High	High	5.166e-05	2.49e-13	6.38
False	High	[K].HKAEEVEDETVELDVSDEEMARR.[Y]		3.90323e-13	4.87148e-05	1	1	2	Q99547	Q99547 [95-117]		2	2716.23664	High	High	5.166e-05	1.393e-15	6.78
False	High	[R].SMGGAAIAPPTSLVEKDKELPR.[D]	1xPhospho [S1(100)]	2.18049e-07	4.87148e-05	1	1	1	Q96I25	Q96I25 [169-190]	Q96I25 1xPhospho [S169(100)]	2	2347.17272	High	High	5.166e-05	1.906e-08	4.04
False	High	[R].HKFQSQADQDQQASGLQSPPSR.[D]	1xPhospho [S18(100)]	6.1967e-08	4.87148e-05	1	1	2	Q9P2B4	Q9P2B4 [464-485]	Q9P2B4 1xPhospho [S481(100)]	1	2520.12632	High	High	5.166e-05	3.879e-09	4.07
False	High	[R].HKFQSQADQDQQASGLQSPPSRDLSPTLIDNSAAK.[Q]	2xPhospho [S25(99.5); S/T]	8.60879e-09	4.87148e-05	1	1	1	Q9P2B4	Q9P2B4 [464-498]	Q9P2B4 2xPhospho [S488(99.5); S/T]	2	3925.77534	High	High	5.166e-05	3.222e-10	4.43
False	High	[R].HKKPVNYSQFDHSDSDDDFVSATVPLNKK.[S]	2xPhospho [S13(100); S15(100)]	4.49444e-06	4.87148e-05	1	1	2	Q96B01	Q96B01 [7-35]	Q96B01 2xPhospho [S19(100); S21(100)]	2	3478.53522	High	High	5.166e-05	8.701e-07	3.49
False	High	[R].SMGETESGDAFLDLK.[K]	1xPhospho [S1(100)]	9.14116e-06	4.87148e-05	1	1	1	Q9NRA8	Q9NRA8 [5-19]	Q9NRA8 1xPhospho [S5(100)]	0	1679.68701	High	High	5.166e-05	2.135e-06	3.19
False	High	[K].HKKTAHNSEADLEESFNEHELEPSSPK.[S]	1xPhospho [S25(99.1)]	1.12506e-06	4.87148e-05	1	1	1	Q8IWS0	Q8IWS0 [131-157]	Q8IWS0 1xPhospho [S155(99.1)]	2	3170.40624	High	High	5.166e-05	1.508e-07	3.92
False	High	[R].HGSMVSLVSGASGYSATSTSSFKKGHSLR.[E]		1.11307e-11	4.87148e-05	1	1	2	Q9Y5P4	Q9Y5P4 [130-158]		2	2926.44758	High	High	5.166e-05	7.268e-14	5.0
False	High	[R].HGSMVSLVSGASGYSATSTSSFK.[K]		1.32286e-10	4.87148e-05	1	1	1	Q9Y5P4	Q9Y5P4 [130-152]		0	2248.05504	High	High	5.166e-05	1.656e-12	4.65
False	High	[R].SMNEIKNLQYLPR.[T]	1xPhospho [S1(100)]	9.09968e-06	4.87148e-05	1	1	1	Q5VWQ0	Q5VWQ0 [554-566]	Q5VWQ0 1xPhospho [S554(100)]	1	1685.80807	High	High	5.166e-05	2.122e-06	3.08
False	High	[K].SMPWNVDTLSKDGFSK.[S]		9.97173e-11	4.87148e-05	1	1	1	Q16543	Q16543 [111-126]		1	1811.86326	High	High	5.166e-05	1.161e-12	3.82
False	High	[R].SMSLIPTSPQVPGEWPSPEELGAR.[A]	2xPhospho [T7(98.3); S17(100)]	3.27341e-08	4.87148e-05	1	1	1	Q5PRF9	Q5PRF9 [236-259]	Q5PRF9 2xPhospho [T242(98.3); S252(100)]	0	2725.19803	High	High	5.166e-05	1.736e-09	3.89
False	High	[K].HGLAHDEMKSPREPGYK.[A]	1xPhospho [S10(100)]	1.49921e-06	4.87148e-05	1	1	2	Q9Y2W1	Q9Y2W1 [689-705]	Q9Y2W1 1xPhospho [S698(100)]	2	2031.91064	High	High	5.166e-05	2.169e-07	4.54
False	High	[R].SMSLIPTSPQVPGEWPSPEELGAR.[A]	1xOxidation [M2]; 1xPhospho [S3(96.9)]	3.9564e-06	4.87148e-05	1	1	3	Q5PRF9	Q5PRF9 [236-259]	Q5PRF9 1xPhospho [S238(96.9)]	0	2661.22661	High	High	5.166e-05	7.385e-07	3.64
False	High	[R].SMSLIPTSPQVPGEWPSPEELGAR.[A]	1xPhospho [S3(98.2)]	8.19226e-10	4.87148e-05	1	1	5	Q5PRF9	Q5PRF9 [236-259]	Q5PRF9 1xPhospho [S238(98.2)]	0	2645.23169	High	High	5.166e-05	1.652e-11	4.71
False	High	[R].SMSLIPTSPQVPGEWPSPEELGAR.[A]		7.64662e-09	4.87148e-05	1	1	2	Q5PRF9	Q5PRF9 [236-259]		0	2565.26536	High	High	5.166e-05	2.768e-10	3.32
False	High	[R].HGLLLPASPVR.[M]		1.65731e-06	4.87148e-05	1	1	4	Q96E09	Q96E09 [69-79]		0	1159.6946	High	High	5.166e-05	2.469e-07	3.46
False	High	[R].HGLLLPASPVR.[M]	1xPhospho [S8(100)]	6.55799e-06	4.87148e-05	1	1	3	Q96E09	Q96E09 [69-79]	Q96E09 1xPhospho [S76(100)]	0	1239.66093	High	High	5.166e-05	1.397e-06	4.01
False	High	[R].HGLQLGAQSPGR.[G]		1.79079e-06	4.87148e-05	1	1	1	Q8N1G0	Q8N1G0 [1049-1060]		0	1220.64944	High	High	5.166e-05	2.714e-07	2.27
False	High	[R].SMSFQGIRQPVTVTELVDSGILRPSTVNELESGQISYDEVGER.[I]	1xOxidation [M2]	1.26391e-10	4.87148e-05	1	1	1	P15924	P15924 [2207-2249]		1	4739.34687	High	High	5.166e-05	1.565e-12	5.77
False	High	[R].HGNTELTGQEELMEISEVDEGFYSR.[A]		2.22557e-11	4.87148e-05	1	1	1	Q9BYI3	Q9BYI3 [330-354]		0	2870.27851	High	High	5.166e-05	1.741e-13	4.84
False	High	[R].HGSDPAFAPGPR.[G]		3.79751e-06	4.87148e-05	1	1	2	Q6ZRV2	Q6ZRV2 [521-532]		0	1208.5807	High	High	5.166e-05	7.014e-07	3.08
False	High	[R].SNLVDNTNQVEVLQRDPNSPLYSVK.[S]	1xPhospho [S19(100)]	4.95902e-09	4.87148e-05	1	2	1	Q9UMR2	Q9UMR2 [68-92]	Q9UMR2 1xPhospho [S86(100)]	1	2909.40406	High	High	5.166e-05	1.603e-10	5.95
False	High	[R].HGSFHEDEDPIGSPR.[L]		2.43533e-09	4.87148e-05	1	1	1	Q96T58	Q96T58 [1266-1280]		0	1679.74084	High	High	5.166e-05	6.553e-11	3.34
False	High	[R].HGSFHEDEDPIGSPR.[L]	2xPhospho [S3(100); S13(100)]	2.48865e-07	4.87148e-05	1	1	3	Q96T58	Q96T58 [1266-1280]	Q96T58 2xPhospho [S1268(100); S1278(100)]	0	1839.6735	High	High	5.166e-05	2.248e-08	5.53
False	High	[R].HGSGADSDYENTQSGDPLLGLEGK.[R]		1.37675e-08	4.87148e-05	1	1	1	Q9Y2X7	Q9Y2X7 [590-613]		0	2447.09572	High	High	5.166e-05	5.818e-10	3.7
False	High	[R].HGSGADSDYENTQSGDPLLGLEGK.[R]	1xPhospho [S3(100)]	1.34496e-07	4.87148e-05	1	1	1	Q9Y2X7	Q9Y2X7 [590-613]	Q9Y2X7 1xPhospho [S592(100)]	0	2527.06205	High	High	5.166e-05	1.032e-08	4.6
False	High	[R].HGSGADSDYENTQSGDPLLGLEGKR.[F]		1.97682e-11	4.87148e-05	1	1	2	Q9Y2X7	Q9Y2X7 [590-614]		1	2603.19683	High	High	5.166e-05	1.501e-13	4.71
False	High	[R].HGSGADSDYENTQSGDPLLGLEGKR.[F]	1xPhospho [S3(100)]	1.63567e-15	4.87148e-05	1	1	2	Q9Y2X7	Q9Y2X7 [590-614]	Q9Y2X7 1xPhospho [S592(100)]	1	2683.16316	High	High	5.166e-05	6.305e-16	7.4
False	High	[R].HGSGADSDYENTQSGDPLLGLEGKR.[F]	2xPhospho [S3(100); S7(99.2)]	3.33549e-09	4.87148e-05	1	1	1	Q9Y2X7	Q9Y2X7 [590-614]	Q9Y2X7 2xPhospho [S592(100); S596(99.2)]	1	2763.12949	High	High	5.166e-05	9.706e-11	3.77
False	High	[K].HGSGAFYSPELLEALTLR.[F]		3.00183e-08	4.87148e-05	1	1	1	Q96EK9	Q96EK9 [198-215]		0	1961.0127	High	High	5.166e-05	1.56e-09	4.32
False	High	[R].HGSGPNIILTGDSSPGFSK.[E]		1.66498e-15	4.87148e-05	1	1	3	Q53ET0	Q53ET0 [611-629]		0	1870.92937	High	High	5.166e-05	6.305e-16	6.29
False	High	[R].HGSGPNIILTGDSSPGFSK.[E]	1xPhospho [S3(100)]	1.73108e-10	4.87148e-05	1	1	2	Q53ET0	Q53ET0 [611-629]	Q53ET0 1xPhospho [S613(100)]	0	1950.8957	High	High	5.166e-05	2.324e-12	4.83
False	High	[R].SMSAPSDLEMIGNEDLEFTR.[A]		1.11693e-09	4.87148e-05	1	1	2	Q9Y4D8	Q9Y4D8 [1105-1124]		0	2242.00022	High	High	5.166e-05	2.44e-11	3.62
False	High	[R].HGSGPPSSGGGLYR.[D]		2.72326e-06	4.87148e-05	1	1	2	Q9HC52	Q9HC52 [309-322]		0	1328.63419	High	High	5.166e-05	4.613e-07	2.55
False	High	[R].HGSFHEDEDPIGSPR.[L]	1xPhospho [S13(100)]	1.77002e-09	4.87148e-05	1	1	4	Q96T58	Q96T58 [1266-1280]	Q96T58 1xPhospho [S1278(100)]	0	1759.70717	High	High	5.166e-05	4.372e-11	5.74
False	High	[R].SMEMQDLASPHTLVGGGDTPGSSKLEK.[S]		2.83723e-06	4.87148e-05	1	1	1	O95677	O95677 [29-55]		1	2772.31787	High	High	5.166e-05	4.868e-07	3.86
False	High	[R].HDSSGSGHSAFEPLVASGVPASFVPKPGSLKR.[G]		2.43935e-12	4.87148e-05	1	1	2	A8CG34	A8CG34 [320-351]		1	3205.63888	High	High	5.166e-05	1.069e-14	4.55
False	High	[R].HDSSGSGHSAFEPLVANGVPASFVPKPGSLKR.[G]		7.90296e-06	4.87148e-05	1	1	1	Q96HA1	Q96HA1 [343-374]		1	3232.64978	High	High	5.166e-05	1.768e-06	3.03
False	High	[R].SNSSSEAVLGQEELSAQAK.[V]	1xPhospho [S3(100)]	6.14725e-10	4.87148e-05	1	1	3	Q9BXF6	Q9BXF6 [393-411]	Q9BXF6 1xPhospho [S395(100)]	0	2014.89648	High	High	5.166e-05	1.15e-11	4.75
False	High	[R].SNSSSEAVLGQEELSAQAK.[V]		5.61468e-11	4.87148e-05	1	1	2	Q9BXF6	Q9BXF6 [393-411]		0	1934.93015	High	High	5.166e-05	5.62e-13	4.48
False	High	[R].GYFEYIEENKYSR.[A]		3.33164e-07	4.87148e-05	1	1	1	Q00839	Q00839 [256-268]		1	1697.78058	High	High	5.166e-05	3.259e-08	3.91
False	High	[K].GYGFVDFDSPSAAQK.[A]	1xPhospho [S9(100)]	9.26672e-06	4.87148e-05	1	1	1	Q15434	Q15434 [98-112]	Q15434 1xPhospho [S106(100)]	0	1668.69414	High	High	5.166e-05	2.168e-06	2.54
False	High	[R].SNSSMAALIAQSENNQTDQDLGDNSR.[N]		2.36832e-08	4.87148e-05	1	1	1	P55197	P55197 [647-672]		0	2766.22312	High	High	5.166e-05	1.156e-09	4.76
False	High	[R].GYGMASPGLAAPSLTPPQLATPNLQQFFPQATR.[Q]		8.37184e-08	4.87148e-05	1	1	2	Q9ULV3	Q9ULV3 [124-156]		0	3427.74672	High	High	5.166e-05	5.698e-09	2.72
False	High	[R].SNSRLEDQVIGVALQASK.[K]	1xPhospho [S]	1.38225e-07	4.87148e-05	1	1	1	Q2KHR3	Q2KHR3 [613-630]		1	1994.99066	High	High	5.166e-05	1.071e-08	4.51
False	High	[R].SNSQSYIGRPIHLDK.[I]		1.07985e-06	4.87148e-05	1	1	2	Q15139	Q15139 [247-261]		0	1714.88711	High	High	5.166e-05	1.433e-07	3.5
False	High	[R].SNSPRGEAQKLLELK.[M]	1xPhospho [S3(100)]	2.64983e-06	4.87148e-05	1	1	1	Q96T58	Q96T58 [1855-1869]	Q96T58 1xPhospho [S1857(100)]	2	1749.88949	High	High	5.166e-05	4.46e-07	4.07
False	High	[K].GYGYGQGAGTLNMDR.[G]		8.48711e-08	4.87148e-05	1	1	1	Q16527	Q16527 [70-84]		0	1559.69072	High	High	5.166e-05	5.782e-09	3.51
False	High	[R].GYKIPVIENLGATLDQFDAIDFSDNEIR.[K]		1.27336e-07	4.87148e-05	1	1	1	P09661	P09661 [28-55]		1	3153.57388	High	High	5.166e-05	9.663e-09	3.98
False	High	[R].GYISPYFINTSK.[G]		7.41529e-06	4.87148e-05	1	1	1	P10809	P10809 [222-233]		0	1389.70489	High	High	5.166e-05	1.635e-06	2.67
False	High	[R].SNSPLPVPPSK.[A]		2.41906e-06	4.87148e-05	1	1	7	Q13247	Q13247 [301-311]		0	1122.61535	High	High	5.166e-05	3.97e-07	3.33
False	High	[R].SNSLVSTFTMEKR.[G]		2.91911e-07	4.87148e-05	1	1	1	Q9HB21	Q9HB21 [330-342]		1	1499.75225	High	High	5.166e-05	2.752e-08	3.58
False	High	[K].GYNDDYYEESYFTTR.[T]		1.22776e-07	4.87148e-05	1	1	3	P50402	P50402 [89-103]		0	1922.77153	High	High	5.166e-05	9.23e-09	3.05
False	High	[K].GYPNIDPETDPYVTPGSVINNLSINTVR.[E]		6.41044e-06	4.87148e-05	1	1	1	Q8NDV7	Q8NDV7 [1620-1647]		0	3045.51637	High	High	5.166e-05	1.364e-06	2.99
False	High	[K].GYSDEIYVVPDDSQNR.[I]		7.47841e-10	4.87148e-05	1	1	3	Q13017	Q13017 [1103-1118]		0	1856.82971	High	High	5.166e-05	1.474e-11	4.39
False	High	[R].SNSLVSTFTMEK.[R]		3.09374e-06	4.87148e-05	1	1	1	Q9HB21	Q9HB21 [330-341]		0	1343.65114	High	High	5.166e-05	5.412e-07	3.3
False	High	[R].GYSFSLTTFSPSGK.[L]		9.64254e-08	4.87148e-05	1	1	1	P25787	P25787 [5-18]		0	1478.71619	High	High	5.166e-05	6.787e-09	3.12
False	High	[R].SNSISQIPSLEEMQQLR.[S]	1xPhospho [S]	5.73094e-07	4.87148e-05	1	1	2	Q9NYJ8	Q9NYJ8 [580-596]		0	2039.94675	High	High	5.166e-05	6.457e-08	4.11
False	High	[R].SNSISQIPSLEEMQQLR.[S]		3.87481e-08	4.87148e-05	1	1	2	Q9NYJ8	Q9NYJ8 [580-596]		0	1959.98042	High	High	5.166e-05	2.149e-09	3.91
False	High	[K].SNSLSEQLAINTSPDAVK.[A]	1xPhospho [S13(100)]	1.44554e-06	4.87148e-05	1	1	2	Q5T1M5	Q5T1M5 [344-361]	Q5T1M5 1xPhospho [S356(100)]	0	1953.91649	High	High	5.166e-05	2.072e-07	3.1
False	High	[R].SNSLRRDSPPPPAR.[A]		1.51985e-06	4.87148e-05	1	1	1	O96013	O96013 [97-110]		2	1549.81936	High	High	5.166e-05	2.214e-07	2.9
False	High	[R].SNSTSSMSSGLPEQDR.[M]		5.41064e-10	4.87148e-05	1	1	1	P42684	P42684 [781-796]		0	1682.72862	High	High	5.166e-05	9.784e-12	4.24
False	High	[R].SNSLRLSLIGDR.[R]		1.40768e-07	4.87148e-05	1	1	1	O94915	O94915 [1939-1950]		1	1330.74374	High	High	5.166e-05	1.096e-08	4.0
False	High	[R].SNSTSSMSSGLPEQDR.[M]	1xPhospho [S3(100)]	1.00007e-07	4.87148e-05	1	1	1	P42684	P42684 [781-796]	P42684 1xPhospho [S783(100)]	0	1762.69495	High	High	5.166e-05	7.1e-09	3.79
False	High	[R].SNSVEKPVSSILSR.[T]	1xPhospho [S3(100)]	3.19773e-07	4.87148e-05	1	1	2	Q9UI08	Q9UI08 [329-342]	Q9UI08 1xPhospho [S331(100)]	0	1582.78363	High	High	5.166e-05	3.086e-08	3.51
False	High	[K].SNYYSFIKQNNPK.[F]		1.10978e-06	4.87148e-05	1	1	1	Q8IZT6	Q8IZT6 [459-471]		1	1602.79108	High	High	5.166e-05	1.486e-07	2.67
False	High	[R].SNYSELREDIQTK.[G]		8.76229e-08	4.87148e-05	1	1	2	Q9UN81	Q9UN81 [50-62]		1	1582.77074	High	High	5.166e-05	6.027e-09	3.73
False	High	[R].GVTEAIQNFSFR.[S]		7.2485e-06	4.87148e-05	1	1	1	O75122	O75122 [943-954]		0	1368.69064	High	High	5.166e-05	1.588e-06	3.1
False	High	[R].GVTEAIQNFSFRSQEDMNEPLKR.[D]	1xPhospho [S13(100)]	2.20837e-06	4.87148e-05	1	1	3	O75122	O75122 [943-965]	O75122 1xPhospho [S955(100)]	2	2776.27602	High	High	5.166e-05	3.543e-07	4.9
False	High	[K].SNYNFEKPFLWLAR.[K]		7.90296e-06	4.87148e-05	1	1	1	P62826	P62826 [153-166]		0	1784.91187	High	High	5.166e-05	1.769e-06	2.25
False	High	[K].GVTIPYRPKPSSSPVIFAGGQDR.[Y]		4.05553e-08	4.87148e-05	1	1	2	Q15366	Q15366 [177-199]		0	2429.29357	High	High	5.166e-05	2.28e-09	3.7
False	High	[K].GVVDSDDLPLNVSR.[E]		8.79616e-07	4.87148e-05	1	1	1	P14625	P14625 [435-448]		0	1485.75436	High	High	5.166e-05	1.107e-07	2.95
False	High	[R].GVVDSEDIPLNLSR.[E]		1.32744e-08	4.87148e-05	1	1	1	Q12931	Q12931 [389-402]		0	1513.78566	High	High	5.166e-05	5.553e-10	3.49
False	High	[K].GVVIPTWNISPIKK.[A]		3.63305e-07	4.87148e-05	1	1	2	Q3T8J9	Q3T8J9 [337-350]		1	1551.92573	High	High	5.166e-05	3.62e-08	3.62
False	High	[K].GVVPLAGTDGETTTQGLDGLSER.[C]		1.19663e-10	4.87148e-05	1	1	3	P09972	P09972 [112-134]		0	2273.12556	High	High	5.166e-05	1.457e-12	3.96
False	High	[K].GVVPLAGTNGETTTQGLDGLSER.[C]		1.11124e-08	4.87148e-05	1	1	1	P04075	P04075 [112-134]		0	2272.14154	High	High	5.166e-05	4.449e-10	4.05
False	High	[R].GVVQELQQAISK.[L]		1.10474e-06	4.87148e-05	1	1	1	P29692	P29692 [96-107]		0	1299.72669	High	High	5.166e-05	1.474e-07	3.62
False	High	[R].SNVVSPTKNEDNGAPENSVEKPHEKPEAR.[A]	1xPhospho [S/T]	5.96021e-06	4.87148e-05	1	1	2	Q71RC2	Q71RC2 [643-671]		1	3239.49645	High	High	5.166e-05	1.238e-06	2.97
False	High	[K].GVVTNGLDLSPADEK.[K]		2.25249e-08	4.87148e-05	1	1	1	P07197	P07197 [828-842]		0	1514.76968	High	High	5.166e-05	1.084e-09	4.2
False	High	[K].SNVSDAVAQSTR.[I]		1.09971e-06	4.87148e-05	1	1	1	P60174	P60174 [232-243]		0	1234.60222	High	High	5.166e-05	1.471e-07	3.61
False	High	[K].GWAFGSNSLPIAGSVGMGVAR.[R]		1.22776e-07	4.87148e-05	1	1	2	Q5PRF9	Q5PRF9 [550-570]		0	2034.02256	High	High	5.166e-05	9.246e-09	3.56
False	High	[K].GWAFGSNSLPIAGSVGMGVAR.[R]	1xOxidation [M17]	2.44915e-11	4.87148e-05	1	1	2	Q5PRF9	Q5PRF9 [550-570]		0	2050.01747	High	High	5.166e-05	1.974e-13	3.74
False	High	[R].SNTPSPLNLSSTSSK.[N]		7.53345e-07	4.87148e-05	1	1	1	O60315	O60315 [780-794]		0	1519.75984	High	High	5.166e-05	9.085e-08	2.68
False	High	[K].GWTPSVDLLPPMSPLSFDPASEEVYAK.[S]		3.28422e-14	4.87148e-05	1	1	2	Q7Z4H7	Q7Z4H7 [394-420]		0	2933.42774	High	High	5.166e-05	6.305e-16	6.3
False	High	[K].GWTPSVDLLPPMSPLSFDPASEEVYAK.[S]	1xOxidation [M12]	1.49362e-07	4.87148e-05	1	1	2	Q7Z4H7	Q7Z4H7 [394-420]		0	2949.42265	High	High	5.166e-05	1.18e-08	2.85
False	High	[R].SNSVGIQDAFNDGSDSTFQKR.[N]	1xPhospho [S3(99.6)]	1.39495e-14	4.87148e-05	1	1	1	O14497	O14497 [1182-1202]	O14497 1xPhospho [S1184(99.6)]	1	2353.00922	High	High	5.166e-05	6.305e-16	7.0
False	High	[R].SNSVGIQDAFNDGSDSTFQKR.[N]		2.8096e-12	4.87148e-05	1	1	1	O14497	O14497 [1182-1202]		1	2273.04289	High	High	5.166e-05	1.283e-14	6.34
False	High	[K].SNSVEMDWVLKHTGPNSPDTANDGFVR.[L]	1xPhospho [S17(100)]	7.90296e-06	4.87148e-05	1	1	2	P55795	P55795 [88-114]	P55795 1xPhospho [S104(100)]	1	3053.34589	High	High	5.166e-05	1.776e-06	4.69
False	High	[R].SNSVEKPVSSILSR.[T]		1.31962e-06	4.87148e-05	1	1	1	Q9UI08	Q9UI08 [329-342]		0	1502.8173	High	High	5.166e-05	1.845e-07	2.98
False	High	[R].SNSLPHSAVSNAGSK.[S]		2.9593e-07	4.87148e-05	1	1	2	Q8TBZ3	Q8TBZ3 [432-446]		0	1455.71865	High	High	5.166e-05	2.795e-08	2.8
False	High	[K].GYTLLSEGIDEMVGIIYKPK.[T]		7.76045e-06	4.87148e-05	1	1	1	O75643	O75643 [86-105]		0	2226.17263	High	High	5.166e-05	1.73e-06	2.42
False	High	[R].GYTSDSEVYTDHGRPGK.[I]		3.67259e-10	4.87148e-05	1	1	2	Q92538	Q92538 [1315-1331]		0	1868.84095	High	High	5.166e-05	5.999e-12	3.59
False	High	[R].HASAPSHVQPSDSEKNR.[T]		1.75684e-12	4.87148e-05	1	1	2	O60343	O60343 [339-355]		1	1846.87906	High	High	5.166e-05	7.095e-15	6.09
False	High	[R].SNSEVEDVGPTSHNRK.[K]		1.0278e-07	4.87148e-05	1	1	2	Q13206	Q13206 [829-844]		1	1755.82563	High	High	5.166e-05	7.365e-09	2.66
False	High	[K].HASPILPITEFSDIPR.[R]		1.59384e-09	4.87148e-05	1	1	3	P42167	P42167 [304-319]		0	1792.95921	High	High	5.166e-05	3.84e-11	3.9
False	High	[K].HASPILPITEFSDIPR.[R]	1xPhospho [S3(100)]	5.07053e-08	4.87148e-05	1	1	2	P42167	P42167 [304-319]	P42167 1xPhospho [S306(100)]	0	1872.92554	High	High	5.166e-05	3.028e-09	4.36
False	High	[K].HASQKDYSSGFGGK.[Y]		1.0109e-10	4.87148e-05	1	1	5	Q14247	Q14247 [148-161]		1	1468.68153	High	High	5.166e-05	1.181e-12	3.35
False	High	[R].HASSSPESPKPAPAPGSHR.[E]	1xPhospho [S8(100)]	4.4197e-07	4.87148e-05	1	1	3	Q9UQ35	Q9UQ35 [433-451]	Q9UQ35 1xPhospho [S440(100)]	0	1976.89743	High	High	5.166e-05	4.633e-08	3.95
False	High	[R].HASSSPESPKPAPAPGSHR.[E]	2xPhospho [S3(100); S]	6.91311e-08	4.87148e-05	1	1	4	Q9UQ35	Q9UQ35 [433-451]	Q9UQ35 2xPhospho [S435(100); S]	0	2056.86376	High	High	5.166e-05	4.467e-09	5.85
False	High	[R].SNSEVEDVGPTSHNR.[K]	1xPhospho [S3(100)]	2.11323e-08	4.87148e-05	1	1	2	Q13206	Q13206 [829-843]	Q13206 1xPhospho [S831(100)]	0	1707.697	High	High	5.166e-05	1.003e-09	4.32
False	High	[R].SNSEVEDVGPTSHNR.[K]		4.40718e-10	4.87148e-05	1	1	2	Q13206	Q13206 [829-843]		0	1627.73067	High	High	5.166e-05	7.542e-12	3.97
False	High	[K].HAVPTNSLAGNAYALTSPLQLLATQASSSAPVVVTR.[V]		2.05137e-12	4.87148e-05	1	1	1	P85037	P85037 [628-663]		0	3605.92858	High	High	5.166e-05	8.625e-15	6.03
False	High	[K].HAVSDPSILDSLDLNEDEREVLINNINR.[R]		1.11568e-07	4.87148e-05	1	1	1	P05198	P05198 [155-182]		1	3190.59747	High	High	5.166e-05	8.159e-09	5.0
False	High	[R].SNSDESNFSEKLR.[A]	1xPhospho [S3(100)]	8.03533e-08	4.87148e-05	1	1	2	O95999	O95999 [136-148]	O95999 1xPhospho [S138(100)]	1	1592.65882	High	High	5.166e-05	5.395e-09	3.84
False	High	[R].SNSDESNFSEKLR.[A]		1.14662e-07	4.87148e-05	1	1	1	O95999	O95999 [136-148]		1	1512.69249	High	High	5.166e-05	8.439e-09	3.57
False	High	[R].HDHAVSLLTAASPTIALLLER.[E]		1.07871e-12	4.87148e-05	1	1	2	Q14160	Q14160 [928-948]		0	2228.23974	High	High	5.166e-05	3.824e-15	4.72
False	High	[R].HDHAVSLLTAASPTIALLLER.[E]	1xPhospho [S12(100)]	2.4119e-08	4.87148e-05	1	1	1	Q14160	Q14160 [928-948]	Q14160 1xPhospho [S939(100)]	0	2308.20607	High	High	5.166e-05	1.185e-09	4.08
False	High	[R].HDLYDIYDLPDRGFEDHEPGPK.[R]		1.59071e-06	4.87148e-05	1	1	1	Q96K80	Q96K80 [187-208]		1	2628.20012	High	High	5.166e-05	2.345e-07	4.57
False	High	[R].SNSAWQIYLQR.[R]		4.66118e-06	4.87148e-05	1	1	1	Q8N4C8	Q8N4C8 [699-709]		0	1365.69097	High	High	5.166e-05	9.079e-07	3.05
False	High	[R].HDSEQDNSDNNTIFVQGLGENVTIESVADYFK.[Q]		1.45398e-14	4.87148e-05	1	1	3	P35637	P35637 [275-306]		0	3585.6252	High	High	5.166e-05	6.305e-16	5.9
False	High	[K].HDSIPAADTFEDLSDVEGGGSEPTQR.[D]		8.24326e-13	4.87148e-05	1	1	1	O95671	O95671 [226-251]		0	2730.21254	High	High	5.166e-05	2.719e-15	6.72
False	High	[R].HDSPDLAPNVTYSLPR.[T]	1xPhospho [S3(100)]	6.37557e-10	4.87148e-05	1	1	2	Q9BRD0	Q9BRD0 [269-284]	Q9BRD0 1xPhospho [S271(100)]	0	1861.84802	High	High	5.166e-05	1.203e-11	4.07
False	High	[R].SNQVTAPEYVFLISELAGEQR.[F]		5.3191e-06	4.87148e-05	1	1	1	A3KN83	A3KN83 [984-1004]		0	2351.18777	High	High	5.166e-05	1.073e-06	2.53
False	High	[K].SNNVEMDWVLKHTGPNSPDTANDGFVR.[L]	1xPhospho [S17(100)]	1.4885e-09	4.87148e-05	1	1	3	P31943	P31943 [88-114]	P31943 1xPhospho [S104(100)]	1	3080.35679	High	High	5.166e-05	3.521e-11	5.59
False	High	[R].SNMSPHGLPAR.[S]	1xPhospho [S4(100)]	4.59794e-06	4.87148e-05	1	1	2	Q13330	Q13330 [446-456]	Q13330 1xPhospho [S449(100)]	0	1246.53983	High	High	5.166e-05	8.939e-07	2.72
False	High	[R].HASAPSHVQPSDSEK.[N]		1.6758e-09	4.87148e-05	1	1	1	O60343	O60343 [339-353]		0	1576.73502	High	High	5.166e-05	4.079e-11	2.99
False	High	[R].HAQPPPIPVQNDPELYEKLTSSNEINKEK.[S]		2.49285e-10	4.87148e-05	1	1	2	Q9UPN6	Q9UPN6 [1222-1250]		2	3315.68556	High	High	5.166e-05	3.69e-12	6.34
False	High	[R].HAQPPPIPVQNDPELYEK.[L]		6.69973e-09	4.87148e-05	1	1	2	Q9UPN6	Q9UPN6 [1222-1239]		0	2072.04473	High	High	5.166e-05	2.351e-10	4.06
False	High	[K].HAPTYTIPLSPVLSPTLPAEAPTAQVPPSLPR.[N]	2xPhospho [S10(99); S14(100)]	8.77684e-11	4.87148e-05	1	1	8	Q9NPI6	Q9NPI6 [306-337]	Q9NPI6 2xPhospho [S315(99); S319(100)]	0	3478.7423	High	High	5.166e-05	9.855e-13	5.76
False	High	[R].SNSIDGSNVTVTPGPGEQTVDVEPR.[I]	1xPhospho [S/T]	9.22468e-06	4.87148e-05	1	1	1	Q96PN7	Q96PN7 [756-780]		0	2635.18831	High	High	5.166e-05	2.155e-06	2.66
False	High	[R].GYTSDSEVYTDHGRPGKIHR.[S]		4.15964e-06	4.87148e-05	1	1	1	Q92538	Q92538 [1315-1334]		1	2275.08503	High	High	5.166e-05	7.889e-07	2.99
False	High	[R].SNSIDGSNVTVTPGPGEQTVDVEPR.[I]		5.92386e-09	4.87148e-05	1	1	1	Q96PN7	Q96PN7 [756-780]		0	2555.22198	High	High	5.166e-05	2.013e-10	4.07
False	High	[R].SNSGRELTDEEILASVMIK.[N]	1xOxidation [M17]; 1xPhospho [S/T]	7.33022e-07	4.87148e-05	1	1	1	Q5JSH3	Q5JSH3 [342-360]		1	2188.02031	High	High	5.166e-05	8.792e-08	3.74
False	High	[R].SNSGRELTDEEILASVMIK.[N]	1xPhospho [S3(99.5)]	2.7684e-10	4.87148e-05	1	1	4	Q5JSH3	Q5JSH3 [342-360]	Q5JSH3 1xPhospho [S344(99.5)]	1	2172.02539	High	High	5.166e-05	4.213e-12	5.24
False	High	[K].GYYSPYSVSGSGSTAGSR.[T]		1.74694e-10	4.87148e-05	1	1	1	Q15149	Q15149 [4610-4627]		0	1782.79293	High	High	5.166e-05	2.348e-12	4.08
False	High	[R].SNSGRELTDEEILASVMIK.[N]	1xOxidation [M17]	1.23337e-07	4.87148e-05	1	1	1	Q5JSH3	Q5JSH3 [342-360]		1	2108.05397	High	High	5.166e-05	9.292e-09	3.96
False	High	[R].HAASYSSDSENQGSYSGVIPPPPGR.[G]		3.54301e-11	4.87148e-05	1	1	1	Q96D71	Q96D71 [112-136]		0	2560.16988	High	High	5.166e-05	3.138e-13	4.32
False	High	[R].HAASYSSDSENQGSYSGVIPPPPGRGQVK.[K]		5.54155e-06	4.87148e-05	1	1	1	Q96D71	Q96D71 [112-140]		1	2972.4133	High	High	5.166e-05	1.134e-06	3.69
False	High	[R].SNSGRELTDEEILASVMIK.[N]		1.32963e-11	4.87148e-05	1	1	3	Q5JSH3	Q5JSH3 [342-360]		1	2092.05906	High	High	5.166e-05	9.089e-14	3.75
False	High	[K].HADGEKEDQFNGSPPRPQPR.[G]		1.20466e-06	4.87148e-05	1	1	3	Q69YN4	Q69YN4 [161-180]		1	2262.06463	High	High	5.166e-05	1.649e-07	4.18
False	High	[R].SNMSPHGLPAR.[S]		4.05304e-07	4.87148e-05	1	1	1	Q13330	Q13330 [446-456]		0	1166.5735	High	High	5.166e-05	4.16e-08	3.11
False	High	[K].HADGEKEDQFNGSPPRPQPR.[G]	1xPhospho [S13(100)]	7.15023e-06	4.87148e-05	1	1	3	Q69YN4	Q69YN4 [161-180]	Q69YN4 1xPhospho [S173(100)]	1	2342.03096	High	High	5.166e-05	1.565e-06	4.25
False	High	[R].SNSGLATYSPPMGPVSER.[K]		1.84415e-09	4.87148e-05	1	1	1	P21359	P21359 [856-873]		0	1849.87489	High	High	5.166e-05	4.596e-11	4.68
False	High	[K].HAEPLTDTGSETPTAR.[R]		1.08478e-06	4.87148e-05	1	1	1	Q86X53	Q86X53 [51-66]		0	1682.79802	High	High	5.166e-05	1.444e-07	3.91
False	High	[K].HAHLTDTEIMTLVDETNMYEGVGR.[M]		3.23606e-12	4.87148e-05	1	1	1	O60925	O60925 [43-66]		0	2732.26544	High	High	5.166e-05	1.534e-14	5.41
False	High	[R].HAIMRSPQMVSAIVR.[T]	1xPhospho [S6(100)]	9.86484e-08	4.87148e-05	1	1	1	P35222	P35222 [186-200]	P35222 1xPhospho [S191(100)]	1	1775.88086	High	High	5.166e-05	6.988e-09	5.33
False	High	[R].SNSFIGVPNGEVEMPLKGR.[R]		2.2718e-07	4.87148e-05	1	1	1	Q9H7E2	Q9H7E2 [487-505]		1	2031.03279	High	High	5.166e-05	2.01e-08	4.03
False	High	[R].HAIYDKLDDDGLIAPGVR.[V]		5.08729e-14	4.87148e-05	1	1	2	P30876	P30876 [842-859]		1	1968.01852	High	High	5.166e-05	6.305e-16	5.42
False	High	[R].SNSEVEDVGPTSHNRK.[K]	1xPhospho [S3(100)]	1.72226e-09	4.87148e-05	1	1	1	Q13206	Q13206 [829-844]	Q13206 1xPhospho [S831(100)]	1	1835.79196	High	High	5.166e-05	4.221e-11	3.54
False	High	[R].HAPSLHGSTELLPLSR.[D]	1xPhospho [S8(100)]	6.85037e-08	4.87148e-05	1	1	1	Q9H5N1	Q9H5N1 [186-201]	Q9H5N1 1xPhospho [S193(100)]	0	1794.88982	High	High	5.166e-05	4.407e-09	4.6
False	High	[R].HAPSPEPAVQGTGVAGVPEESGDAAAIPAK.[K]	1xPhospho [S4(100)]	3.89466e-09	4.87148e-05	1	1	1	P13051	P13051 [20-49]	P13051 1xPhospho [S23(100)]	0	2890.36186	High	High	5.166e-05	1.185e-10	5.27
False	High	[K].HAPTYTIPLSPVLSPTLPAEAPTAQVPPSLPR.[N]		1.09679e-15	4.87148e-05	1	1	9	Q9NPI6	Q9NPI6 [306-337]		0	3318.80964	High	High	5.166e-05	6.305e-16	7.04
False	High	[K].HAPTYTIPLSPVLSPTLPAEAPTAQVPPSLPR.[N]	1xPhospho [S14(100)]	2.82554e-14	4.87148e-05	1	1	10	Q9NPI6	Q9NPI6 [306-337]	Q9NPI6 1xPhospho [S319(100)]	0	3398.77597	High	High	5.166e-05	6.305e-16	6.77
False	High	[R].SNSGLGGEVSGVMSKPNVDPQPWFQDGPK.[S]	1xOxidation [M13]	9.38238e-08	4.87148e-05	1	1	1	Q9UGP4	Q9UGP4 [314-342]		0	3030.42617	High	High	5.166e-05	6.578e-09	3.79
False	High	[K].SLLSNVSIEDEEEELVAIVR.[A]	1xPhospho [S7(100)]	6.91311e-08	4.87148e-05	1	1	3	Q5T5Y3	Q5T5Y3 [528-547]	Q5T5Y3 1xPhospho [S534(100)]	0	2324.12688	High	High	5.166e-05	4.469e-09	2.71
False	High	[K].KDSNELSDSAGEEDSADLKR.[A]	1xPhospho [S9(100)]	2.92406e-10	4.87148e-05	1	1	1	Q9Y6X9	Q9Y6X9 [771-790]	Q9Y6X9 1xPhospho [S779(100)]	2	2245.94562	High	High	5.166e-05	4.518e-12	5.79
False	High	[K].KDSNELSDSAGEEDSADLKR.[A]	2xPhospho [S7(100); S9(100)]	2.07962e-12	4.87148e-05	1	1	1	Q9Y6X9	Q9Y6X9 [771-790]	Q9Y6X9 2xPhospho [S777(100); S779(100)]	2	2325.91195	High	High	5.166e-05	8.747e-15	6.83
False	High	[R].KNSLISSLEEEVSILNR.[Q]		6.96002e-12	4.87148e-05	1	1	2	Q14980	Q14980 [1223-1239]		1	1931.0444	High	High	5.166e-05	4.018e-14	4.6
False	High	[R].KNSLISSLEEEVSILNR.[Q]	1xPhospho [S3(100)]	1.3396e-08	4.87148e-05	1	1	4	Q14980	Q14980 [1223-1239]	Q14980 1xPhospho [S1225(100)]	1	2011.01073	High	High	5.166e-05	5.637e-10	5.23
False	High	[K].KNSLRVEGDNIYVR.[H]		6.42263e-07	4.87148e-05	1	1	3	O43491	O43491 [612-625]		2	1662.89219	High	High	5.166e-05	7.434e-08	3.29
False	High	[R].KNSLSDHSLGISR.[S]		7.46509e-07	4.87148e-05	1	1	1	Q02363	Q02363 [12-24]		1	1413.74447	High	High	5.166e-05	9.027e-08	3.38
False	High	[R].KNSLSDHSLGISR.[S]	1xPhospho [S3(100)]	4.97891e-08	4.87148e-05	1	1	1	Q02363	Q02363 [12-24]	Q02363 1xPhospho [S14(100)]	1	1493.7108	High	High	5.166e-05	2.953e-09	4.49
False	High	[R].SGRSPTGNTPPVIDSVSEK.[A]	1xPhospho [S4(99.6)]	6.20356e-10	4.87148e-05	1	1	2	P25054	P25054 [2671-2689]	P25054 1xPhospho [S2674(99.6)]	1	2007.93829	High	High	5.166e-05	1.162e-11	4.09
False	High	[R].KNSPGNGSALGPR.[L]	1xPhospho [S3(100)]	1.08974e-06	4.87148e-05	1	1	2	Q9UKE5	Q9UKE5 [686-698]	Q9UKE5 1xPhospho [S688(100)]	1	1334.62125	High	High	5.166e-05	1.453e-07	3.41
False	High	[K].KNSSQSLMVPQSGSPEPESIR.[N]	1xPhospho [S14(100)]	1.36348e-07	4.87148e-05	1	1	1	O75970	O75970 [1582-1602]	O75970 1xPhospho [S1595(100)]	1	2338.07447	High	High	5.166e-05	1.052e-08	5.21
False	High	[R].KNSTGSGHSAQELPTIR.[T]	1xPhospho [S3(100)]	3.6853e-08	4.87148e-05	1	1	1	O94763	O94763 [370-386]	O94763 1xPhospho [S372(100)]	1	1862.87563	High	High	5.166e-05	2.024e-09	4.57
False	High	[R].KNTFTAWSDEESDYEIDDRDVNK.[I]		1.35025e-14	4.87148e-05	1	1	2	Q6PKG0	Q6PKG0 [620-642]		2	2777.21729	High	High	5.166e-05	6.305e-16	6.87
False	High	[R].KNTFTAWSDEESDYEIDDRDVNK.[I]	1xPhospho [T/S/Y]	7.93498e-10	4.87148e-05	1	1	2	Q6PKG0	Q6PKG0 [620-642]		2	2857.18362	High	High	5.166e-05	1.584e-11	5.84
False	High	[K].SGQSLTVPESTYTSIQGDPQR.[S]		9.61463e-11	4.87148e-05	1	1	1	Q9NWQ8	Q9NWQ8 [330-350]		0	2251.08369	High	High	5.166e-05	1.108e-12	3.95
False	High	[K].KNYQSQADIPIRSPFGIVK.[A]		5.39224e-06	4.87148e-05	1	1	1	Q14966	Q14966 [371-389]		2	2161.17641	High	High	5.166e-05	1.093e-06	4.15
False	High	[K].KPAEYGYVSLGR.[L]		7.72522e-06	4.87148e-05	1	1	2	P17676	P17676 [133-144]		0	1339.70048	High	High	5.166e-05	1.727e-06	2.78
False	High	[K].KPAFNLSAFGTLSPSLGNSSILK.[T]		2.17183e-08	4.87148e-05	1	1	1	P49790	P49790 [228-250]		0	2349.28127	High	High	5.166e-05	1.037e-09	4.87
False	High	[R].KPALFPEPAKTAPPASPEAR.[K]	1xPhospho [S16(100)]	3.53062e-06	4.87148e-05	1	1	1	Q96JM3	Q96JM3 [527-546]	Q96JM3 1xPhospho [S542(100)]	1	2155.09473	High	High	5.166e-05	6.386e-07	4.91
False	High	[K].KPALGFYDTSEENYQALDADFR.[K]		5.93688e-13	4.87148e-05	1	1	1	Q99459	Q99459 [219-240]		0	2550.17832	High	High	5.166e-05	1.992e-15	6.24
False	High	[K].KPALGFYDTSEENYQALDADFRK.[L]		4.55508e-12	4.87148e-05	1	1	1	Q99459	Q99459 [219-241]		1	2678.27329	High	High	5.166e-05	2.353e-14	6.02
False	High	[K].KPALPVSPAAR.[S]		4.49444e-06	4.87148e-05	1	1	1	Q9BWU0	Q9BWU0 [76-86]		0	1106.66805	High	High	5.166e-05	8.686e-07	3.75
False	High	[R].SGQGFHGNSEVNAILSPR.[S]	1xPhospho [S16(100)]	5.3191e-06	4.87148e-05	1	1	2	Q8TB72	Q8TB72 [67-84]	Q8TB72 1xPhospho [S82(100)]	0	1949.88653	High	High	5.166e-05	1.072e-06	3.49
False	High	[R].SGQGFHGNSEVNAILSPR.[S]		1.09471e-06	4.87148e-05	1	1	1	Q8TB72	Q8TB72 [67-84]		0	1869.9202	High	High	5.166e-05	1.459e-07	3.85
False	High	[K].SGQDIRDFYEMLAERR.[E]		5.09369e-08	4.87148e-05	1	1	1	Q96T58	Q96T58 [602-617]		2	1985.94978	High	High	5.166e-05	3.031e-09	4.23
False	High	[K].KPAQEETEETSSQESAEED.[-]	1xPhospho [S15(100)]	8.48122e-07	4.87148e-05	1	1	4	P52926	P52926 [91-109]	P52926 1xPhospho [S105(100)]	0	2203.83982	High	High	5.166e-05	1.056e-07	3.93
False	High	[R].KNSGAEAAQLSER.[T]	1xPhospho [S3(100)]	1.38746e-06	4.87148e-05	1	1	1	Q5SYE7	Q5SYE7 [1087-1099]	Q5SYE7 1xPhospho [S1089(100)]	1	1440.64786	High	High	5.166e-05	1.963e-07	4.24
False	High	[K].SGQDIRDFYEMLAER.[R]		1.14853e-10	4.87148e-05	1	1	2	Q96T58	Q96T58 [602-616]		1	1829.84867	High	High	5.166e-05	1.387e-12	4.7
False	High	[R].SGSALLQSQSSTEDPKDEPAELKPDSEDLSSQSSASK.[A]		6.5333e-13	4.87148e-05	1	1	1	Q5VTR2	Q5VTR2 [515-551]		1	3835.78395	High	High	5.166e-05	2.156e-15	6.87
False	High	[R].KNSAPQLPLLQSSGPFVEGSIVR.[I]		3.62072e-09	4.87148e-05	1	1	2	Q8IY18	Q8IY18 [33-55]		1	2424.32453	High	High	5.166e-05	1.082e-10	4.96
False	High	[K].KMPLDLSPLATPIIR.[S]	1xDehydrated [T11(100)]	4.13015e-08	4.87148e-05	1	1	1	P15336	P15336 [106-120]	P15336 1xDehydrated [T116(100)]	1	1646.96621	High	High	5.166e-05	2.331e-09	3.57
False	High	[K].KMPLDLSPLATPIIR.[S]		1.89424e-08	4.87148e-05	1	1	2	P15336	P15336 [106-120]		1	1664.97677	High	High	5.166e-05	8.704e-10	4.41
False	High	[K].KMPLDLSPLATPIIR.[S]	1xOxidation [M2]	6.1967e-08	4.87148e-05	1	1	1	P15336	P15336 [106-120]		1	1680.97169	High	High	5.166e-05	3.901e-09	3.41
False	High	[R].SGSLSLTQFADMISLK.[N]		6.51897e-09	4.87148e-05	1	1	1	P15924	P15924 [2549-2564]		0	1697.87785	High	High	5.166e-05	2.267e-10	3.51
False	High	[K].KMSDDEDDDEEEYGKEEHEK.[E]	1xPhospho [S3(100)]	7.4444e-10	4.87148e-05	1	1	1	Q7KZ85	Q7KZ85 [123-142]	Q7KZ85 1xPhospho [S125(100)]	2	2536.91814	High	High	5.166e-05	1.467e-11	4.74
False	High	[R].KMSGGSTMSSGGGNTNNSNSK.[K]		4.64001e-06	4.87148e-05	1	1	1	Q86U70	Q86U70 [300-320]		1	2002.85529	High	High	5.166e-05	9.068e-07	2.39
False	High	[K].SGSLDSELSVSPK.[R]	1xPhospho [S11(100)]	7.85425e-08	4.87148e-05	1	1	1	Q12802	Q12802 [2718-2730]	Q12802 1xPhospho [S2728(100)]	0	1385.61958	High	High	5.166e-05	5.248e-09	4.56
False	High	[K].SGSLDDSFSDFQELPASSK.[T]		3.62072e-09	4.87148e-05	1	1	3	Q9UMZ2	Q9UMZ2 [467-485]		0	2016.90327	High	High	5.166e-05	1.078e-10	4.16
False	High	[K].KMTGSNTEEIDSR.[I]	1xPhospho [S5(100)]	1.3317e-06	4.87148e-05	1	1	2	Q8N573	Q8N573 [303-315]	Q8N573 1xPhospho [S307(100)]	1	1547.64073	High	High	5.166e-05	1.87e-07	3.64
False	High	[R].KNASSVSQDSWEQNYSPGEGFQSAK.[E]		8.59798e-07	4.87148e-05	1	1	1	Q8TEW0	Q8TEW0 [1230-1254]		1	2731.22304	High	High	5.166e-05	1.078e-07	3.9
False	High	[R].KNGSTAVAESVASPQK.[T]	1xPhospho [S13(100)]	1.53061e-10	4.87148e-05	1	1	2	Q12888	Q12888 [1016-1031]	Q12888 1xPhospho [S1028(100)]	1	1653.78436	High	High	5.166e-05	1.996e-12	4.17
False	High	[R].SGSGPTQDLNTILLTSAQLSSDVAVETPK.[Q]		1.53845e-11	4.87148e-05	1	1	1	Q9NSY1	Q9NSY1 [824-852]		0	2929.50005	High	High	5.166e-05	1.093e-13	5.06
False	High	[R].SGSGNFGGGRGGGFGGNDNFGR.[G]		3.42986e-10	4.87148e-05	1	1	2	P09651	P09651 [197-218]		1	2030.88119	High	High	5.166e-05	5.527e-12	5.05
False	High	[K].KNIPEGSHQYELLK.[H]		2.37914e-08	4.87148e-05	2	2	2	Q7L9L4; Q9H8S9	Q7L9L4 [17-30]; Q9H8S9 [17-30]		1	1655.87515	High	High	5.166e-05	1.164e-09	4.39
False	High	[R].SGSGISVISSTSVDQR.[L]		9.96078e-09	4.87148e-05	1	1	1	Q15811	Q15811 [313-328]		0	1579.7922	High	High	5.166e-05	3.862e-10	3.75
False	High	[K].SGSETPDGPLSPGKMEDISPVQTDALDSVR.[E]	1xPhospho [S11(100)]	9.05147e-09	4.87148e-05	1	1	1	Q8IWI9	Q8IWI9 [1412-1441]	Q8IWI9 1xPhospho [S1422(100)]	1	3165.42934	High	High	5.166e-05	3.423e-10	4.35
False	High	[R].KNPDLGFSDYAAAQLR.[Q]		9.99343e-07	4.87148e-05	1	1	1	O95926	O95926 [118-133]		1	1765.88677	High	High	5.166e-05	1.302e-07	3.43
False	High	[K].KNPPSGDLLNVYELFEK.[A]		1.5073e-07	4.87148e-05	1	1	2	Q5T5X7	Q5T5X7 [142-158]		1	1963.01712	High	High	5.166e-05	1.196e-08	4.44
False	High	[K].KNPQAVLDVLKFYDSNTVK.[Q]		2.00074e-08	4.87148e-05	1	1	1	Q13177	Q13177 [118-136]		2	2179.17574	High	High	5.166e-05	9.314e-10	3.52
False	High	[K].SGSELPSILPEIWPK.[T]	1xPhospho [S1(99.5)]	8.55888e-07	4.87148e-05	1	1	2	Q96FF9	Q96FF9 [33-47]	Q96FF9 1xPhospho [S33(99.5)]	0	1732.85573	High	High	5.166e-05	1.072e-07	4.01
False	High	[K].KNQKPSQVNGAPGSPTEPAGQKQHQK.[A]	1xPhospho [S14(100)]	5.20782e-07	4.87148e-05	1	1	4	Q9BQG0	Q9BQG0 [1254-1279]	Q9BQG0 1xPhospho [S1267(100)]	2	2821.37409	High	High	5.166e-05	5.722e-08	5.17
False	High	[R].KNQLKDMAIATGGAVFGEEGLTLNLEDVQPHDLGK.[V]		3.5269e-11	4.87148e-05	1	1	3	P10809	P10809 [310-344]		2	3708.89015	High	High	5.166e-05	3.112e-13	3.12
False	High	[R].SGSDRNSAILSDPSVFSPLNK.[S]		2.64213e-08	4.87148e-05	1	1	1	Q03164	Q03164 [181-201]		1	2191.09895	High	High	5.166e-05	1.33e-09	4.65
False	High	[R].SGSALLQSQSSTEDPKDEPAELKPDSEDLSSQSSASK.[A]	1xPhospho [S/T]	9.90991e-08	4.87148e-05	1	1	1	Q5VTR2	Q5VTR2 [515-551]		1	3915.75028	High	High	5.166e-05	7.043e-09	5.11
False	High	[K].KMLGEDSDEEEEMDTSERK.[I]	1xPhospho [S7(100)]	1.03779e-08	4.87148e-05	1	1	1	Q9BWU0	Q9BWU0 [306-324]	Q9BWU0 1xPhospho [S312(100)]	2	2337.90983	High	High	5.166e-05	4.082e-10	3.92
False	High	[K].KPATPAEDDEDDDIDLFGSDNEEEDKEAAQLR.[E]	1xPhospho [S19(100)]	1.37853e-14	4.87148e-05	1	1	1	P29692	P29692 [144-175]	P29692 1xPhospho [S162(100)]	1	3657.52357	High	High	5.166e-05	6.305e-16	6.91
False	High	[K].KPATPAEDDEDDDIDLFGSDNEEEDKEAAQLREER.[L]	1xPhospho [S19(100)]	1.99452e-15	4.87148e-05	1	1	1	P29692	P29692 [144-178]	P29692 1xPhospho [S162(100)]	2	4071.70987	High	High	5.166e-05	6.305e-16	8.19
False	High	[K].KPLTSSSAAPQRPISTQR.[T]		6.06972e-06	4.87148e-05	1	1	2	Q15691	Q15691 [151-168]		0	1925.0563	High	High	5.166e-05	1.272e-06	2.77
False	High	[R].SGLSSALGEMVSPR.[I]		7.49919e-07	4.87148e-05	1	1	1	Q1MSJ5	Q1MSJ5 [516-529]		0	1390.69949	High	High	5.166e-05	9.06e-08	3.39
False	High	[R].KPLTTSGFHHSEEGTSSSGSKR.[W]		1.96783e-11	4.87148e-05	1	1	1	Q5SW79	Q5SW79 [561-582]		1	2317.11673	High	High	5.166e-05	1.492e-13	3.94
False	High	[R].KPLVIIAEDVDGEALSTLVLNR.[L]		6.95687e-15	4.87148e-05	1	1	9	P10809	P10809 [269-290]		0	2365.3337	High	High	5.166e-05	6.305e-16	7.66
False	High	[R].KPNIFYSGPASPARPR.[Y]		3.20141e-09	4.87148e-05	1	1	2	Q6PL18	Q6PL18 [317-332]		0	1757.94456	High	High	5.166e-05	9.215e-11	3.84
False	High	[K].KPPAPPSPVQSQSPSTNWSPAVPVK.[K]	1xPhospho [S13(100)]	4.62581e-07	4.87148e-05	1	1	3	Q8IYB3	Q8IYB3 [763-787]	Q8IYB3 1xPhospho [S775(100)]	0	2663.32289	High	High	5.166e-05	4.908e-08	4.7
False	High	[K].KPPAPPSPVQSQSPSTNWSPAVPVK.[K]	2xPhospho [S7(100); S13(100)]	4.14074e-06	4.87148e-05	1	1	2	Q8IYB3	Q8IYB3 [763-787]	Q8IYB3 2xPhospho [S769(100); S775(100)]	0	2743.28922	High	High	5.166e-05	7.851e-07	4.82
False	High	[K].KPPAPPSPVQSQSPSTNWSPAVPVKK.[A]		7.09588e-14	4.87148e-05	1	1	3	Q8IYB3	Q8IYB3 [763-788]		1	2711.45153	High	High	5.166e-05	6.305e-16	5.99
False	High	[K].KPPAPPSPVQSQSPSTNWSPAVPVKK.[A]	1xPhospho [S7(100)]	1.19184e-11	4.87148e-05	1	1	4	Q8IYB3	Q8IYB3 [763-788]	Q8IYB3 1xPhospho [S769(100)]	1	2791.41786	High	High	5.166e-05	7.918e-14	6.05
False	High	[K].KPPAPPSPVQSQSPSTNWSPAVPVKK.[A]	2xPhospho [S7(100); S13(100)]	6.38257e-12	4.87148e-05	1	1	8	Q8IYB3	Q8IYB3 [763-788]	Q8IYB3 2xPhospho [S769(100); S775(100)]	1	2871.38419	High	High	5.166e-05	3.602e-14	6.9
False	High	[R].SGISPNLNVVDGR.[L]		2.60198e-06	4.87148e-05	1	1	1	Q6UVJ0	Q6UVJ0 [507-519]		0	1327.69645	High	High	5.166e-05	4.361e-07	3.43
False	High	[K].KPPEADMNIFEDIGDYVPSTTK.[T]		3.87908e-10	4.87148e-05	1	1	2	Q13123	Q13123 [310-331]		0	2467.16973	High	High	5.166e-05	6.44e-12	4.63
False	High	[K].KPPEADMNIFEDIGDYVPSTTK.[T]	1xOxidation [M7]	7.17781e-10	4.87148e-05	1	1	2	Q13123	Q13123 [310-331]		0	2483.16465	High	High	5.166e-05	1.396e-11	3.44
False	High	[K].KPPEADMNIFEDIGDYVPSTTKTPR.[D]		2.03499e-14	4.87148e-05	1	1	5	Q13123	Q13123 [310-334]		1	2821.37129	High	High	5.166e-05	6.305e-16	5.91
False	High	[K].KPPEADMNIFEDIGDYVPSTTKTPR.[D]	1xOxidation [M7]	9.75773e-13	4.87148e-05	1	1	1	Q13123	Q13123 [310-334]		1	2837.3662	High	High	5.166e-05	3.377e-15	6.04
False	High	[K].SGLNGSILAER.[E]		3.86732e-06	4.87148e-05	1	1	1	Q96H22	Q96H22 [277-287]		0	1116.60076	High	High	5.166e-05	7.166e-07	2.94
False	High	[R].KPSASERLPDEKVELFSK.[M]		8.25813e-08	4.87148e-05	1	1	1	Q15154	Q15154 [382-399]		2	2060.10225	High	High	5.166e-05	5.596e-09	4.26
False	High	[K].SGLELTELQNMTVPEDDNISNDSNDFTEVENGQINSK.[F]	2xPhospho [T12(99.2); S/T]	2.08136e-06	4.87148e-05	1	1	3	Q9H2H9	Q9H2H9 [6-42]	Q9H2H9 2xPhospho [T17(99.2); S/T]	0	4256.77381	High	High	5.166e-05	3.291e-07	4.46
False	High	[R].SGLEELVLSEMNSPSR.[T]		1.86954e-09	4.87148e-05	1	1	2	Q4V328	Q4V328 [643-658]		0	1747.85309	High	High	5.166e-05	4.68e-11	4.46
False	High	[R].SGKYDLDFKSPDDPSR.[Y]	1xPhospho [S10(100)]	4.24467e-08	4.87148e-05	1	1	1	P06733	P06733 [254-269]	P06733 1xPhospho [S263(100)]	2	1906.82186	High	High	5.166e-05	2.409e-09	4.41
False	High	[R].SGKYDLDFKSPDDPSR.[Y]		4.17863e-06	4.87148e-05	1	1	1	P06733	P06733 [254-269]		2	1826.85553	High	High	5.166e-05	7.936e-07	3.11
False	High	[R].KPSEEEYVIRK.[S]		8.65288e-10	4.87148e-05	1	1	1	Q15052	Q15052 [638-648]		1	1377.73726	High	High	5.166e-05	1.771e-11	3.82
False	High	[K].SGKWEGLVYAPPGKEK.[Q]		8.01155e-06	4.87148e-05	1	1	2	Q9Y2W1	Q9Y2W1 [468-483]		2	1745.9221	High	High	5.166e-05	1.808e-06	3.43
False	High	[K].KPLPDHVSIVEPKDEILPTTPISEQK.[G]		1.52806e-07	4.87148e-05	1	1	1	P23396	P23396 [202-227]		1	2910.58226	High	High	5.166e-05	1.214e-08	4.55
False	High	[K].KPATPAEDDEDDDIDLFGSDNEEEDKEAAQLR.[E]	2xPhospho [T4(100); S19(100)]	4.69503e-09	4.87148e-05	1	1	1	P29692	P29692 [144-175]	P29692 2xPhospho [T147(100); S162(100)]	1	3737.48991	High	High	5.166e-05	1.498e-10	6.18
False	High	[R].SGLTVPTSPKGR.[L]		6.39762e-08	4.87148e-05	1	1	1	Q53EL6	Q53EL6 [87-98]		1	1199.67426	High	High	5.166e-05	4.046e-09	2.97
False	High	[R].SGLTVPTSPKGR.[L]	1xPhospho [S8(100)]	8.19586e-06	4.87148e-05	1	1	2	Q53EL6	Q53EL6 [87-98]	Q53EL6 1xPhospho [S94(100)]	1	1279.64059	High	High	5.166e-05	1.853e-06	2.97
False	High	[K].KPATPAEDDEDDDIDLFGSDNEEEDKEAAQLREER.[L]	2xPhospho [T4(100); S19(100)]	1.35484e-12	4.87148e-05	1	1	1	P29692	P29692 [144-178]	P29692 2xPhospho [T147(100); S162(100)]	2	4151.6762	High	High	5.166e-05	5.089e-15	8.53
False	High	[K].SGPSVPVSVQTKDDVYEAFMK.[E]		1.46989e-11	4.87148e-05	1	1	1	Q9Y2W2	Q9Y2W2 [615-635]		1	2284.11657	High	High	5.166e-05	1.036e-13	4.91
False	High	[K].SGPSPLSSPNGKLTVASPK.[R]	1xPhospho [S/T]	1.10978e-06	4.87148e-05	1	1	2	O75179	O75179 [1693-1711]		1	1903.95248	High	High	5.166e-05	1.485e-07	3.11
False	High	[K].KPFKLSGLSFK.[R]		3.61652e-07	4.87148e-05	1	1	1	P49006	P49006 [96-106]		1	1251.74597	High	High	5.166e-05	3.603e-08	3.27
False	High	[K].KPFKLSGLSFKR.[N]		6.28202e-08	4.87148e-05	1	1	3	P49006	P49006 [96-107]		2	1407.84708	High	High	5.166e-05	3.965e-09	3.81
False	High	[R].KPFSVSSTPTMSR.[S]		1.26181e-07	4.87148e-05	1	1	2	P82094	P82094 [922-934]		0	1424.72023	High	High	5.166e-05	9.568e-09	3.81
False	High	[R].SGPQPTEVPGTPGPLNR.[Q]		9.96078e-09	4.87148e-05	1	1	1	Q2M3G4	Q2M3G4 [93-109]		0	1703.87112	High	High	5.166e-05	3.862e-10	3.75
False	High	[K].KPFVALGSGEESPLEGW.[-]		4.00266e-09	4.87148e-05	1	1	2	Q9NX74	Q9NX74 [477-493]		0	1802.89594	High	High	5.166e-05	1.226e-10	4.58
False	High	[K].KPGDGEVSPSTEDAPFQHSPLGK.[A]		3.73811e-09	4.87148e-05	1	1	1	O60318	O60318 [520-542]		0	2380.14154	High	High	5.166e-05	1.123e-10	4.28
False	High	[K].KPGDGEVSPSTEDAPFQHSPLGK.[A]	1xPhospho [S8(100)]	2.37093e-10	4.87148e-05	1	1	4	O60318	O60318 [520-542]	O60318 1xPhospho [S527(100)]	0	2460.10787	High	High	5.166e-05	3.458e-12	5.95
False	High	[K].KPGDGEVSPSTEDAPFQHSPLGK.[A]	2xPhospho [S8(97.9); S19(100)]	6.04216e-06	4.87148e-05	1	1	1	O60318	O60318 [520-542]	O60318 2xPhospho [S527(97.9); S538(100)]	0	2540.07421	High	High	5.166e-05	1.262e-06	4.1
False	High	[K].SGPLISDAELDAFLTEQYLQTTNIK.[S]		2.63011e-08	4.87148e-05	1	1	2	Q7Z3T8	Q7Z3T8 [524-548]		0	2767.40363	High	High	5.166e-05	1.319e-09	3.99
False	High	[R].KPGPPLSPEIR.[S]	1xPhospho [S7(100)]	5.24694e-06	4.87148e-05	1	1	3	Q96JM3	Q96JM3 [421-431]	Q96JM3 1xPhospho [S427(100)]	0	1270.65551	High	High	5.166e-05	1.058e-06	3.67
False	High	[R].SGPKPFSAPKPQTSPSPK.[R]	1xPhospho [S14(99.6)]	4.82254e-08	4.87148e-05	1	1	5	Q01518	Q01518 [295-312]	Q01518 1xPhospho [S308(99.6)]	0	1917.947	High	High	5.166e-05	2.83e-09	4.02
False	High	[R].SGPKPFSAPKPQTSPSPK.[R]		4.83052e-11	4.87148e-05	1	1	2	Q01518	Q01518 [295-312]		0	1837.98067	High	High	5.166e-05	4.633e-13	4.01
False	High	[R].KPGPSGPSESPKAASDIWKPVLSIDTEPR.[K]	1xPhospho [S/T]	1.40926e-09	4.87148e-05	1	1	1	Q96JM3	Q96JM3 [498-526]		1	3126.55072	High	High	5.166e-05	3.288e-11	6.4
False	High	[K].KPGYHAPVALLNDIPQSTEQYDPFAEHRPPK.[I]		9.93183e-12	4.87148e-05	1	1	3	O75533	O75533 [81-111]		0	3515.77063	High	High	5.166e-05	6.299e-14	4.9
False	High	[R].SGPFGQIFRPDNFVFGQSGAGNNWAK.[G]		2.83689e-13	4.87148e-05	3	5	2	Q13885; P04350; P07437	Q13885 [78-103]; P04350 [78-103]; P07437 [78-103]		0	2798.34337	High	High	5.166e-05	1.064e-15	5.84
False	High	[K].KPHIYYGSLEEKER.[E]		6.26621e-06	4.87148e-05	1	1	1	O43172	O43172 [27-40]		1	1748.89661	High	High	5.166e-05	1.319e-06	2.34
False	High	[K].KPKDPEPPEKEFTPYDYSQSDFK.[A]		5.94762e-08	4.87148e-05	1	1	3	Q01780	Q01780 [804-826]		2	2772.30392	High	High	5.166e-05	3.684e-09	5.05
False	High	[R].KPIDSLRDSRSLSYSPVER.[R]		4.93062e-07	4.87148e-05	1	1	3	Q9UQ35	Q9UQ35 [2680-2698]		2	2205.16222	High	High	5.166e-05	5.328e-08	3.44
False	High	[R].KPIDSLRDSRSLSYSPVER.[R]	1xPhospho [S/Y]	5.17577e-06	4.87148e-05	1	1	5	Q9UQ35	Q9UQ35 [2680-2698]		2	2285.12855	High	High	5.166e-05	1.035e-06	4.39
False	High	[K].SGMSPEQSRFQSDSSSYPTVDSNSLLGQSR.[L]	1xPhospho [S1(99.1)]	3.37955e-08	4.87148e-05	1	1	1	Q9UQ35	Q9UQ35 [1129-1158]	Q9UQ35 1xPhospho [S1129(99.1)]	1	3314.42672	High	High	5.166e-05	1.811e-09	5.28
False	High	[K].KPIKYLEESDEDDLF.[-]		3.83226e-06	4.87148e-05	1	1	2	P11388	P11388 [1517-1531]		1	1840.8851	High	High	5.166e-05	7.112e-07	3.45
False	High	[K].KMLGEDSDEEEEMDTSER.[K]	1xOxidation [M2]; 1xPhospho [S7(100)]	6.03618e-10	4.87148e-05	1	1	3	Q9BWU0	Q9BWU0 [306-323]	Q9BWU0 1xPhospho [S312(100)]	1	2225.80978	High	High	5.166e-05	1.127e-11	4.23
False	High	[K].KMLGEDSDEEEEMDTSER.[K]	1xPhospho [S7(100)]	9.8525e-14	4.87148e-05	1	1	3	Q9BWU0	Q9BWU0 [306-323]	Q9BWU0 1xPhospho [S312(100)]	1	2209.81486	High	High	5.166e-05	6.305e-16	6.43
False	High	[K].KMLGEDSDEEEEMDTSER.[K]		1.43897e-06	4.87148e-05	1	1	1	Q9BWU0	Q9BWU0 [306-323]		1	2129.84853	High	High	5.166e-05	2.062e-07	3.14
False	High	[K].SGVSSDNEDDDDEEDGNYLHPSLFASK.[K]	1xPhospho [S5(99.2)]	4.96447e-11	4.87148e-05	1	1	2	Q12872	Q12872 [279-305]	Q12872 1xPhospho [S283(99.2)]	0	3022.17457	High	High	5.166e-05	4.811e-13	4.92
False	High	[K].SGVSITIDDPVRTAQVPSPPRGK.[I]		1.7425e-06	4.87148e-05	1	1	2	Q9UKV3	Q9UKV3 [987-1009]		2	2377.2834	High	High	5.166e-05	2.632e-07	3.55
False	High	[R].SGVEKDLDEVLQTHSVFVNVSK.[G]		1.1245e-13	4.87148e-05	1	1	2	Q9Y3A5	Q9Y3A5 [41-62]		1	2430.25109	High	High	5.166e-05	6.305e-16	6.89
False	High	[R].SGVAEAPVGSKAPSIDGKEELDLAEK.[M]	1xPhospho [S14(100)]	3.05525e-07	4.87148e-05	1	1	2	Q9H0E9	Q9H0E9 [374-399]	Q9H0E9 1xPhospho [S387(100)]	2	2677.2968	High	High	5.166e-05	2.91e-08	5.7
False	High	[K].KLSGLNAFDIAEELVK.[T]		2.03448e-06	4.87148e-05	1	1	1	O95983	O95983 [142-157]		1	1746.96363	High	High	5.166e-05	3.2e-07	2.81
False	High	[R].KISGTTALQEALKEK.[Q]	1xPhospho [T6(99.1)]	3.17946e-06	4.87148e-05	1	2	1	P30622	P30622 [346-360]	P30622 1xPhospho [T351(99.1)]	2	1696.88809	High	High	5.166e-05	5.603e-07	4.3
False	High	[K].KISLEDIQAFEK.[T]	1xPhospho [S3(100)]	4.64985e-08	4.87148e-05	1	1	1	Q8WXX5	Q8WXX5 [107-118]	Q8WXX5 1xPhospho [S109(100)]	1	1500.73455	High	High	5.166e-05	2.707e-09	4.47
False	High	[R].KLSLGQYDNDAGGQLPFSK.[C]		2.98818e-08	4.87148e-05	1	1	2	Q68CZ2	Q68CZ2 [774-792]		1	2038.02399	High	High	5.166e-05	1.548e-09	3.49
False	High	[R].KLSLGQYDNDAGGQLPFSK.[C]	1xPhospho [S3(100)]	2.17839e-06	4.87148e-05	1	1	1	Q68CZ2	Q68CZ2 [774-792]	Q68CZ2 1xPhospho [S776(100)]	1	2117.99033	High	High	5.166e-05	3.472e-07	3.79
False	High	[R].KLSLPTDLKPDLDVKDNSFSR.[S]		3.17759e-12	4.87148e-05	1	1	1	Q5T5C0	Q5T5C0 [757-777]		2	2388.27691	High	High	5.166e-05	1.495e-14	5.55
False	High	[R].SGTPVPPPSAAAAPASGEMTMDALLAR.[L]		1.12654e-08	4.87148e-05	1	1	1	Q86XL3	Q86XL3 [45-71]		0	2566.26398	High	High	5.166e-05	4.529e-10	4.23
False	High	[R].KLSLQERPAGSYLEAQAGPYATGPASHISPR.[A]		4.00486e-10	4.87148e-05	1	1	1	Q8N5S9	Q8N5S9 [72-102]		1	3252.676	High	High	5.166e-05	6.695e-12	4.75
False	High	[K].SGTPPRQGSITSPQANEQSVTPQRR.[S]		1.1259e-07	4.87148e-05	1	1	2	Q9UQ35	Q9UQ35 [846-870]		2	2679.35573	High	High	5.166e-05	8.263e-09	4.2
False	High	[R].SGTNSPPPPFSDWGR.[L]		8.8951e-06	4.87148e-05	1	1	1	Q9UKT5	Q9UKT5 [8-22]		0	1601.7343	High	High	5.166e-05	2.059e-06	2.56
False	High	[K].KISLSPFSTTDSAYEWK.[M]		8.86695e-13	4.87148e-05	1	1	2	Q9UPY3	Q9UPY3 [1466-1482]		1	1959.96983	High	High	5.166e-05	2.982e-15	4.6
False	High	[K].KISLSPFSTTDSAYEWKMPK.[K]		7.65082e-10	4.87148e-05	1	1	2	Q9UPY3	Q9UPY3 [1466-1485]		2	2316.15805	High	High	5.166e-05	1.515e-11	5.11
False	High	[R].KLSMGSDDAAYTQALLVHQK.[A]		8.93835e-11	4.87148e-05	1	1	2	Q9NYJ8	Q9NYJ8 [522-541]		1	2176.10668	High	High	5.166e-05	1.012e-12	5.35
False	High	[K].SGTIFDNFLITNDEAYAEEFGNETWGVTK.[A]		4.80855e-11	4.87148e-05	1	1	4	P27797	P27797 [323-351]		0	3268.49569	High	High	5.166e-05	4.622e-13	5.93
False	High	[K].SGTAETEPVEQDSSQPSLPLVR.[A]		8.62772e-13	4.87148e-05	1	1	3	Q12888	Q12888 [818-839]		0	2327.13612	High	High	5.166e-05	2.883e-15	5.05
False	High	[R].KLSNSSSSVSPLILSSNLPVNNKTEHNNNDAK.[Q]	1xPhospho [S/T]	1.31684e-10	4.87148e-05	1	1	1	Q9BVC5	Q9BVC5 [141-172]		2	3488.70169	High	High	5.166e-05	1.642e-12	6.52
False	High	[R].KLSPFVLSAGSGSPSATSILQK.[K]	1xPhospho [S13(100)]	3.53717e-08	4.87148e-05	1	1	2	Q9UMZ2	Q9UMZ2 [907-928]	Q9UMZ2 1xPhospho [S919(100)]	1	2255.16829	High	High	5.166e-05	1.921e-09	5.64
False	High	[R].KLSPTEPKNYGSYSTQASAAAATAELLK.[K]		5.85303e-12	4.87148e-05	1	1	2	O14828	O14828 [74-101]		2	2897.48909	High	High	5.166e-05	3.24e-14	7.22
False	High	[R].KLSPTEPKNYGSYSTQASAAAATAELLK.[K]	1xPhospho [S3(100)]	8.38573e-11	4.87148e-05	1	1	1	O14828	O14828 [74-101]	O14828 1xPhospho [S76(100)]	2	2977.45542	High	High	5.166e-05	9.321e-13	5.34
False	High	[R].KLSGDQITLPTTVDYSSVPK.[Q]		2.53134e-13	4.87148e-05	1	1	2	O00559	O00559 [34-53]		1	2149.13869	High	High	5.166e-05	9.672e-16	4.69
False	High	[R].SGSSSPDSEITELKFPSINHD.[-]	2xPhospho [S4(99.1); S5(99.1)]	3.20317e-10	4.87148e-05	1	1	2	P17812	P17812 [571-591]	P17812 2xPhospho [S574(99.1); S575(99.1)]	1	2406.97382	High	High	5.166e-05	5.069e-12	4.72
False	High	[R].KLSFTESLTSGASLLTLNK.[M]		6.42685e-08	4.87148e-05	1	1	1	P19838	P19838 [935-953]		1	2010.11175	High	High	5.166e-05	4.074e-09	3.57
False	High	[K].SGYISESENSEISQQVR.[F]		9.87581e-10	4.87148e-05	1	1	1	Q96QE3	Q96QE3 [302-318]		0	1912.88829	High	High	5.166e-05	2.091e-11	3.64
False	High	[K].KLPPPPGSPLGHSPTASPPPTAR.[K]		1.1829e-06	4.87148e-05	1	1	3	O95785	O95785 [1139-1161]		1	2259.22443	High	High	5.166e-05	1.614e-07	3.23
False	High	[K].KLPPPPGSPLGHSPTASPPPTAR.[K]	1xPhospho [S8(100)]	4.13471e-10	4.87148e-05	1	1	6	O95785	O95785 [1139-1161]	O95785 1xPhospho [S1146(100)]	1	2339.19076	High	High	5.166e-05	6.971e-12	6.03
False	High	[K].KLPPPPGSPLGHSPTASPPPTAR.[K]	2xPhospho [S8(100); S13(100)]	3.17236e-09	4.87148e-05	1	1	9	O95785	O95785 [1139-1161]	O95785 2xPhospho [S1146(100); S1151(100)]	1	2419.15709	High	High	5.166e-05	9.11e-11	5.28
False	High	[R].SHILEDDENSVDISMLK.[T]	1xPhospho [S10(100)]	2.37537e-06	4.87148e-05	1	1	2	O75717	O75717 [374-390]	O75717 1xPhospho [S383(100)]	0	2024.88823	High	High	5.166e-05	3.877e-07	3.71
False	High	[K].KLPPPPPQAPPEEENESEPEEPSGVEGAAFQSR.[L]		2.56338e-11	4.87148e-05	1	1	5	O60341	O60341 [150-182]		1	3526.66086	High	High	5.166e-05	2.086e-13	5.17
False	High	[K].KLPPPPPQAPPEEENESEPEEPSGVEGAAFQSR.[L]	1xPhospho [S17(100)]	3.17946e-06	4.87148e-05	1	1	2	O60341	O60341 [150-182]	O60341 1xPhospho [S166(100)]	1	3606.62719	High	High	5.166e-05	5.624e-07	4.36
False	High	[K].KIPRGPPSPPAPVMHSPSR.[K]	1xPhospho [S8(100)]	4.10884e-07	4.87148e-05	1	1	1	Q13573	Q13573 [217-235]	Q13573 1xPhospho [S224(100)]	2	2088.05724	High	High	5.166e-05	4.235e-08	4.91
False	High	[R].SHILEDDENSVDISMLK.[T]		1.54077e-06	4.87148e-05	1	1	1	O75717	O75717 [374-390]		0	1944.9219	High	High	5.166e-05	2.251e-07	4.0
False	High	[R].SHHAPMSPGSSGGGGQPLAR.[T]	1xOxidation [M6]; 1xPhospho [S7(100)]	1.95274e-06	4.87148e-05	1	1	2	O14497	O14497 [357-376]	O14497 1xPhospho [S363(100)]	0	1983.8491	High	High	5.166e-05	3.034e-07	3.53
False	High	[R].SHHAPMSPGSSGGGGQPLAR.[T]	1xPhospho [S]	2.20173e-08	4.87148e-05	1	1	3	O14497	O14497 [357-376]		0	1967.85418	High	High	5.166e-05	1.051e-09	4.7
False	High	[R].KIQALQQQADEAEDR.[A]		4.46294e-08	4.87148e-05	1	1	1	P67936	P67936 [13-27]		1	1742.86677	High	High	5.166e-05	2.568e-09	4.75
False	High	[R].KLQLERPVSPETQADLQR.[N]	1xPhospho [S9(100)]	3.7168e-07	4.87148e-05	1	1	2	Q9P206	Q9P206 [921-938]	Q9P206 1xPhospho [S929(100)]	1	2188.11217	High	High	5.166e-05	3.722e-08	5.12
False	High	[R].SHHAPMSPGSSGGGGQPLAR.[T]		2.65712e-10	4.87148e-05	1	1	3	O14497	O14497 [357-376]		0	1887.88785	High	High	5.166e-05	3.999e-12	4.48
False	High	[R].KLQQFSPLSDYEGQEEEMNGTK.[M]		3.94829e-09	4.87148e-05	1	1	1	Q9UK61	Q9UK61 [628-649]		1	2558.17152	High	High	5.166e-05	1.206e-10	4.85
False	High	[K].KIQQGEEEEKESSGEIEAAPVTGTGR.[V]	1xPhospho [S12(99.6)]	1.73457e-06	4.87148e-05	1	1	1	Q6AI08	Q6AI08 [325-350]	Q6AI08 1xPhospho [S336(99.6)]	2	2839.29932	High	High	5.166e-05	2.609e-07	3.26
False	High	[R].SHGLESVPVLPGSGEAGVSFDLPAQADTLHSANK.[S]	1xPhospho [S1(100)]	1.19597e-09	4.87148e-05	2	2	1	Q9Y4E1; Q641Q2	Q9Y4E1 [975-1008]; Q641Q2 [996-1029]	Q9Y4E1 1xPhospho [S975(100)]; Q641Q2 1xPhospho [S996(100)]	0	3467.64787	High	High	5.166e-05	2.672e-11	5.79
False	High	[R].SHDFYSHELSSPVDSPSSLR.[A]		9.95518e-08	4.87148e-05	1	1	1	Q13233	Q13233 [497-516]		0	2247.03126	High	High	5.166e-05	7.078e-09	4.79
False	High	[R].KISADTIGDEGFFDLLSR.[F]		2.04568e-07	4.87148e-05	1	1	1	P81274	P81274 [481-498]		1	1984.0022	High	High	5.166e-05	1.754e-08	2.93
False	High	[K].SHDDGNIDLESDSFLKFDSEPSAVALELPTR.[A]		5.16954e-10	4.87148e-05	1	1	1	P18583	P18583 [142-172]		1	3404.61285	High	High	5.166e-05	9.261e-12	5.58
False	High	[K].SHDDGNIDLESDSFLK.[F]		6.75285e-07	4.87148e-05	1	1	1	P18583	P18583 [142-157]		0	1791.80316	High	High	5.166e-05	7.929e-08	4.02
False	High	[R].SGYRIQASQQDDSMR.[V]		9.37571e-07	4.87148e-05	1	1	1	Q86X29	Q86X29 [389-403]		1	1741.79222	High	High	5.166e-05	1.199e-07	3.18
False	High	[R].KLSELERPHKVSHGHER.[R]		1.14576e-06	4.87148e-05	1	1	2	Q14241	Q14241 [161-177]		2	2039.08933	High	High	5.166e-05	1.544e-07	2.78
False	High	[R].KISENSYSLDDLEIGPGQLSSSTFDSEK.[N]		1.37199e-10	4.87148e-05	1	1	1	Q9UHB6	Q9UHB6 [223-250]		1	3046.43751	High	High	5.166e-05	1.733e-12	5.1
False	High	[R].KISENSYSLDDLEIGPGQLSSSTFDSEKNESR.[R]		8.04424e-10	4.87148e-05	1	1	1	Q9UHB6	Q9UHB6 [223-254]		2	3532.65617	High	High	5.166e-05	1.615e-11	5.63
False	High	[R].SGSSSPDSEITELKFPSINHD.[-]	1xPhospho [S5(99.4)]	1.71537e-10	4.87148e-05	1	1	4	P17812	P17812 [571-591]	P17812 1xPhospho [S575(99.4)]	1	2327.00749	High	High	5.166e-05	2.295e-12	4.64
False	High	[R].KLSSAMSAAK.[A]		4.27486e-06	4.87148e-05	1	1	1	P40925	P40925 [239-248]		1	993.53974	High	High	5.166e-05	8.137e-07	2.25
False	High	[R].KLSSGDLRVPVTR.[E]		2.91911e-07	4.87148e-05	1	1	1	Q86UU1	Q86UU1 [561-573]		2	1427.83289	High	High	5.166e-05	2.745e-08	4.11
False	High	[R].KLVPIKPAPLPLSPGKNSFGILSSK.[G]		9.99343e-07	4.87148e-05	1	1	1	Q02086	Q02086 [66-90]		2	2588.55381	High	High	5.166e-05	1.301e-07	3.4
False	High	[R].KLVPIKPAPLPLSPGKNSFGILSSK.[G]	1xPhospho [S13(100)]	8.30507e-10	4.87148e-05	1	1	1	Q02086	Q02086 [66-90]	Q02086 1xPhospho [S78(100)]	2	2668.52014	High	High	5.166e-05	1.684e-11	6.31
False	High	[R].KLVPLLLEDGGEAPAALEAALEEK.[S]		1.39088e-10	4.87148e-05	1	1	1	Q14204	Q14204 [36-59]		1	2476.3545	High	High	5.166e-05	1.767e-12	5.63
False	High	[R].SGSPNLPHSVSSYK.[S]	1xPhospho [S3(99.6)]	3.93842e-06	4.87148e-05	1	1	3	Q5T481	Q5T481 [740-753]	Q5T481 1xPhospho [S742(99.6)]	0	1539.68391	High	High	5.166e-05	7.37e-07	2.95
False	High	[R].SGSPMVPSYETSVSPQANR.[T]		9.8129e-07	4.87148e-05	1	1	1	Q9Y2I7	Q9Y2I7 [316-334]		0	1993.92838	High	High	5.166e-05	1.275e-07	2.77
False	High	[K].KIYEDGDDDMK.[R]		4.01872e-08	4.87148e-05	1	1	2	Q9HB71	Q9HB71 [197-207]		1	1328.56747	High	High	5.166e-05	2.249e-09	2.91
False	High	[K].KIYEDGDDDMKR.[T]		5.4632e-11	4.87148e-05	1	1	8	Q9HB71	Q9HB71 [197-208]		2	1484.66858	High	High	5.166e-05	5.429e-13	3.84
False	High	[K].KIYEDGDDDMKR.[T]	1xOxidation [M10]	6.49289e-10	4.87148e-05	1	1	14	Q9HB71	Q9HB71 [197-208]		2	1500.6635	High	High	5.166e-05	1.232e-11	3.01
False	High	[R].SGSPKLDPSEVYLK.[S]	1xPhospho [S3(99.7)]	2.66633e-08	4.87148e-05	1	1	2	Q5TCQ9	Q5TCQ9 [697-710]	Q5TCQ9 1xPhospho [S699(99.7)]	1	1599.76658	High	High	5.166e-05	1.345e-09	4.26
False	High	[R].SGSPDVKGPPPVKVAR.[L]	1xPhospho [S]	3.02932e-08	4.87148e-05	1	1	1	Q9UPW6	Q9UPW6 [18-33]		2	1670.86255	High	High	5.166e-05	1.58e-09	3.33
False	High	[R].SGSPAPETTNESVPFAQHSSLDSR.[I]	1xPhospho [S/T]	6.09816e-12	4.87148e-05	1	1	1	O15047	O15047 [468-491]		0	2581.12023	High	High	5.166e-05	3.409e-14	5.96
False	High	[R].SGSNGSVVSLEQQQKIEEQKK.[W]	1xPhospho [S3(99.4)]	5.9542e-10	4.87148e-05	1	1	1	Q2M1P5	Q2M1P5 [893-913]	Q2M1P5 1xPhospho [S895(99.4)]	2	2383.15007	High	High	5.166e-05	1.106e-11	4.72
False	High	[R].SGSNGSVVSLEQQQK.[I]	1xPhospho [S]	1.56911e-06	4.87148e-05	1	1	1	Q2M1P5	Q2M1P5 [893-907]		0	1627.73232	High	High	5.166e-05	2.304e-07	3.99
False	High	[R].SGSMDPSGAHPSVR.[Q]	1xOxidation [M4]; 1xPhospho [S3(99.6)]	3.76797e-07	4.87148e-05	1	1	6	Q07666	Q07666 [18-31]	Q07666 1xPhospho [S20(99.6)]	0	1480.58863	High	High	5.166e-05	3.799e-08	3.96
False	High	[R].KMAVDALEYDESAEDANPAGALEEILENPER.[L]		4.67882e-11	4.87148e-05	1	1	1	Q7KZ85	Q7KZ85 [1068-1098]		1	3389.56893	High	High	5.166e-05	4.463e-13	5.0
False	High	[R].KMEESDEEAVQAK.[V]	1xPhospho [S5(100)]	3.63305e-07	4.87148e-05	1	1	2	Q9Y2K7	Q9Y2K7 [688-700]	Q9Y2K7 1xPhospho [S692(100)]	1	1573.64514	High	High	5.166e-05	3.631e-08	4.16
False	High	[R].SGSMDPSGAHPSVR.[Q]	1xPhospho [S3(100)]	2.87946e-07	4.87148e-05	1	1	4	Q07666	Q07666 [18-31]	Q07666 1xPhospho [S20(100)]	0	1464.59372	High	High	5.166e-05	2.704e-08	3.82
False	High	[R].SGSMDPSGAHPSVR.[Q]	1xOxidation [M4]	5.02134e-07	4.87148e-05	1	1	6	Q07666	Q07666 [18-31]		0	1400.6223	High	High	5.166e-05	5.468e-08	3.09
False	High	[R].KMGAPESGLAEYLFDKHTLGDSDNES.[-]	1xPhospho [S26(100)]	2.11965e-06	4.87148e-05	1	1	3	P02794	P02794 [158-183]	P02794 1xPhospho [S183(100)]	2	2891.24411	High	High	5.166e-05	3.367e-07	5.28
False	High	[R].SGSMDPSGAHPSVR.[Q]		4.00044e-08	4.87148e-05	1	1	3	Q07666	Q07666 [18-31]		0	1384.62739	High	High	5.166e-05	2.244e-09	4.1
False	High	[R].SGSLTPTESIMSLGTHSR.[F]		5.8261e-06	4.87148e-05	1	1	1	Q9UPV9	Q9UPV9 [535-552]		0	1860.912	High	High	5.166e-05	1.204e-06	2.55
False	High	[R].KMIDKVFGVDDNQDYNRPVINEK.[H]		5.79991e-12	4.87148e-05	1	1	2	Q5SW79	Q5SW79 [518-540]		2	2737.36139	High	High	5.166e-05	3.196e-14	6.12
False	High	[R].KMIDQVFGVLESPELSR.[A]	1xPhospho [S12(100)]	1.66059e-09	4.87148e-05	1	1	1	Q9Y4F5	Q9Y4F5 [586-602]	Q9Y4F5 1xPhospho [S597(100)]	1	2027.98715	High	High	5.166e-05	4.039e-11	5.51
False	High	[R].SGSPRPTEPTDFLMLFEGSPSGK.[K]		4.87832e-06	4.87148e-05	1	1	1	Q9UPN4	Q9UPN4 [87-109]		0	2437.1704	High	High	5.166e-05	9.628e-07	3.14
False	High	[R].SGSPRPTEPTDFLMLFEGSPSGK.[K]	1xPhospho [S/T]	5.95093e-09	4.87148e-05	1	1	1	Q9UPN4	Q9UPN4 [87-109]		0	2517.13673	High	High	5.166e-05	2.024e-10	5.6
False	High	[R].KIVEPEVVGESDSEVEGDAWR.[M]	1xPhospho [S11(100)]	4.93646e-09	4.87148e-05	1	1	2	P55081	P55081 [106-126]	P55081 1xPhospho [S116(100)]	1	2410.08099	High	High	5.166e-05	1.597e-10	5.58
False	High	[R].KIVEPEVVGESDSEVEGDAWR.[M]		8.5278e-16	4.87148e-05	1	1	4	P55081	P55081 [106-126]		1	2330.11466	High	High	5.166e-05	6.305e-16	5.12
False	High	[R].SGSSQELDVKPSASPQER.[S]	1xPhospho [S3(99.5)]	6.66554e-08	4.87148e-05	1	1	3	Q9UQ35	Q9UQ35 [1539-1556]	Q9UQ35 1xPhospho [S1541(99.5)]	0	1981.88625	High	High	5.166e-05	4.26e-09	4.3
False	High	[R].SGSSQELDVKPSASPQER.[S]		6.46691e-11	4.87148e-05	1	1	1	Q9UQ35	Q9UQ35 [1539-1556]		0	1901.91992	High	High	5.166e-05	6.708e-13	4.16
False	High	[R].KLSSSDAPAQDTGSSAAAVETDASR.[T]		6.63502e-15	4.87148e-05	1	1	1	Q7Z4S6	Q7Z4S6 [851-875]		1	2422.13283	High	High	5.166e-05	6.305e-16	6.59
False	High	[R].KLSSSSEPYEEDEFNDDQSIKK.[T]		2.93244e-07	4.87148e-05	1	1	1	Q9H4L7	Q9H4L7 [209-230]		2	2575.16821	High	High	5.166e-05	2.768e-08	3.19
False	High	[R].KLSSSSEPYEEDEFNDDQSIKK.[T]	1xPhospho [S3(99.2)]	1.13722e-14	4.87148e-05	1	1	4	Q9H4L7	Q9H4L7 [209-230]	Q9H4L7 1xPhospho [S211(99.2)]	2	2655.13454	High	High	5.166e-05	6.305e-16	6.87
False	High	[R].KLSSSSEPYEEDEFNDDQSIKK.[T]	2xPhospho [S3(100); S4(99.3)]	5.82002e-10	4.87148e-05	1	1	2	Q9H4L7	Q9H4L7 [209-230]	Q9H4L7 2xPhospho [S211(100); S212(99.3)]	2	2735.10087	High	High	5.166e-05	1.075e-11	5.91
False	High	[R].KLSSSSEPYEEDEFNDDQSIKK.[T]	3xPhospho [S3(99.7); S/Y]	5.53234e-09	4.87148e-05	1	1	1	Q9H4L7	Q9H4L7 [209-230]	Q9H4L7 3xPhospho [S211(99.7); S/Y]	2	2815.0672	High	High	5.166e-05	1.838e-10	6.14
False	High	[K].KLSSWDQAETPGHTPSLR.[W]		2.90486e-15	4.87148e-05	1	1	4	O75533	O75533 [214-231]		1	2010.00393	High	High	5.166e-05	6.305e-16	6.33
False	High	[K].KLSSWDQAETPGHTPSLR.[W]	1xPhospho [S/T]	2.76073e-06	4.87148e-05	1	1	1	O75533	O75533 [214-231]		1	2089.97026	High	High	5.166e-05	4.698e-07	3.34
False	High	[K].KLSSWDQAETPGHTPSLRWDETPGR.[A]		5.36154e-10	4.87148e-05	1	1	2	O75533	O75533 [214-238]		2	2851.37579	High	High	5.166e-05	9.674e-12	5.67
False	High	[K].KLSVPTSDEEDEVPAPKPR.[G]		4.01626e-07	4.87148e-05	1	1	3	Q8NE71	Q8NE71 [103-121]		1	2094.07134	High	High	5.166e-05	4.112e-08	3.46
False	High	[K].SGKQGSPDQVSPVSEMTSTSLYQDKQEGK.[S]	1xPhospho [S1(99.4)]	2.7368e-14	4.87148e-05	1	1	2	P46821	P46821 [1433-1461]	P46821 1xPhospho [S1433(99.4)]	2	3178.42459	High	High	5.166e-05	6.305e-16	5.63
False	High	[K].KLSVPTSDEEDEVPAPKPR.[G]	1xPhospho [S7(99.5)]	1.20693e-09	4.87148e-05	1	1	5	Q8NE71	Q8NE71 [103-121]	Q8NE71 1xPhospho [S109(99.5)]	1	2174.03767	High	High	5.166e-05	2.705e-11	5.19
False	High	[K].KLSVPTSDEEDEVPAPKPR.[G]	3xPhospho [S3(100); T6(100); S7(100)]	5.47909e-08	4.87148e-05	1	1	3	Q8NE71	Q8NE71 [103-121]	Q8NE71 3xPhospho [S105(100); T108(100); S109(100)]	1	2333.97033	High	High	5.166e-05	3.321e-09	6.05
False	High	[R].SGSSPGLRDGSGTPSR.[H]		4.56299e-07	4.87148e-05	1	1	1	Q9UQ35	Q9UQ35 [1441-1456]		1	1517.73027	High	High	5.166e-05	4.833e-08	3.98
False	High	[R].KLTATPTPLGGMTGFHMQTEDR.[T]		1.83777e-11	4.87148e-05	1	1	1	O75533	O75533 [430-451]		1	2389.16388	High	High	5.166e-05	1.373e-13	6.35
False	High	[R].SGSSPEVKDKPR.[A]	2xPhospho [S3(100); S4(100)]	3.645e-06	4.87148e-05	1	1	2	Q9UQ35	Q9UQ35 [1598-1609]	Q9UQ35 2xPhospho [S1600(100); S1601(100)]	1	1446.60257	High	High	5.166e-05	6.652e-07	3.43
False	High	[K].KLTPLLPPPLTDMDSTLDSSTGSLLK.[T]		7.69016e-06	4.87148e-05	1	1	1	Q9Y2U8	Q9Y2U8 [363-388]		1	2740.46887	High	High	5.166e-05	1.713e-06	2.84
False	High	[R].SGSSPEVKDKPR.[A]	1xPhospho [S4(99.2)]	5.66913e-06	4.87148e-05	1	1	2	Q9UQ35	Q9UQ35 [1598-1609]	Q9UQ35 1xPhospho [S1601(99.2)]	1	1366.63624	High	High	5.166e-05	1.166e-06	3.02
False	High	[R].KITPPSSPHSLTSTLVSLGHEEALEMAGSK.[N]	1xPhospho [S/T]	5.94377e-07	4.87148e-05	1	1	2	Q9BY89	Q9BY89 [1057-1086]		1	3184.55957	High	High	5.166e-05	6.757e-08	4.03
False	High	[R].SGSPSDNSGAEEMEVSLAKPK.[H]	1xPhospho [S3(99.5)]	2.71689e-09	4.87148e-05	1	1	2	P31749	P31749 [122-142]	P31749 1xPhospho [S124(99.5)]	0	2199.94753	High	High	5.166e-05	7.527e-11	3.66
False	High	[R].SGSPSDNSGAEEMEVSLAKPK.[H]		3.78025e-06	4.87148e-05	1	1	1	P31749	P31749 [122-142]		0	2119.9812	High	High	5.166e-05	6.961e-07	2.48
False	High	[K].KITSSSAIYDNPNLIKPIPVKPSENQQQR.[I]		3.26391e-11	4.87148e-05	1	1	2	Q8IZD4	Q8IZD4 [183-211]		1	3265.75391	High	High	5.166e-05	2.823e-13	6.54
False	High	[R].KLVEEQFSSSSEEGDEDFEGKQGK.[I]	2xPhospho [S]	7.44031e-09	4.87148e-05	1	1	1	Q6ZNB6	Q6ZNB6 [99-122]		2	2849.1438	High	High	5.166e-05	2.682e-10	3.96
False	High	[K].KLSVPTSDEEDEVPAPKPR.[G]	2xPhospho [T6(100); S7(100)]	3.77442e-10	4.87148e-05	1	1	7	Q8NE71	Q8NE71 [103-121]	Q8NE71 2xPhospho [T108(100); S109(100)]	1	2254.004	High	High	5.166e-05	6.206e-12	6.02
False	High	[K].SGKQGSPDQVSPVSEMTSTSLYQDKQEGK.[S]		1.29305e-10	4.87148e-05	1	1	1	P46821	P46821 [1433-1461]		2	3098.45826	High	High	5.166e-05	1.611e-12	5.19
False	High	[R].SGKNSQEDSEDSEDKDVK.[T]	1xPhospho [S9(100)]	1.07985e-06	4.87148e-05	1	1	5	Q9H1E3	Q9H1E3 [50-67]	Q9H1E3 1xPhospho [S58(100)]	2	2076.82411	High	High	5.166e-05	1.438e-07	3.9
False	High	[R].SGGVTEASSLLGGSPR.[R]	1xPhospho [S14(100)]	1.5013e-08	4.87148e-05	1	1	1	Q92729	Q92729 [840-855]	Q92729 1xPhospho [S853(100)]	0	1554.71594	High	High	5.166e-05	6.492e-10	4.89
False	High	[K].SFSKEELMSSDLEETAGSTSIPK.[R]		4.80591e-10	4.87148e-05	1	1	3	O00567	O00567 [511-533]		1	2473.16504	High	High	5.166e-05	8.424e-12	5.61
False	High	[R].KRSELSQDAEPAGSQETK.[D]	1xPhospho [S/T]	3.68307e-07	4.87148e-05	1	1	2	Q9BVJ6	Q9BVJ6 [432-449]		2	2040.92337	High	High	5.166e-05	3.692e-08	3.44
False	High	[K].KRSESPPAELPSLR.[R]	1xPhospho [S5(99.7)]	1.10556e-07	4.87148e-05	1	1	1	Q14669	Q14669 [308-321]	Q14669 1xPhospho [S312(99.7)]	2	1646.82616	High	High	5.166e-05	8.071e-09	5.08
False	High	[K].SFSEDAVTDSSGSGTLPR.[A]		1.92909e-08	4.87148e-05	1	1	1	Q27J81	Q27J81 [1192-1209]		0	1812.82463	High	High	5.166e-05	8.914e-10	3.52
False	High	[R].KRSFGNPFEPQAR.[R]	1xPhospho [S3(100)]	3.51457e-06	4.87148e-05	1	1	1	Q8N5S9	Q8N5S9 [456-468]	Q8N5S9 1xPhospho [S458(100)]	2	1613.75842	High	High	5.166e-05	6.379e-07	3.24
False	High	[R].SFSASQSTDREGASPVTEVR.[I]	1xPhospho [S14(100)]	3.02932e-08	4.87148e-05	1	1	2	Q9ULJ3	Q9ULJ3 [409-428]	Q9ULJ3 1xPhospho [S422(100)]	1	2190.9663	High	High	5.166e-05	1.577e-09	4.29
False	High	[R].SFSASQSTDREGASPVTEVR.[I]		5.93037e-11	4.87148e-05	1	1	1	Q9ULJ3	Q9ULJ3 [409-428]		1	2110.99996	High	High	5.166e-05	6.003e-13	4.65
False	High	[K].KRSNSEVEDVGPTSHNR.[K]	1xPhospho [S5(99.8)]	5.30996e-09	4.87148e-05	1	1	2	Q13206	Q13206 [827-843]	Q13206 1xPhospho [S831(99.8)]	2	1991.89307	High	High	5.166e-05	1.752e-10	3.72
False	High	[R].SFSADNFIGIQR.[S]	1xPhospho [S3(100)]	3.12205e-06	4.87148e-05	1	1	1	Q8N7R7	Q8N7R7 [342-353]	Q8N7R7 1xPhospho [S344(100)]	0	1434.64132	High	High	5.166e-05	5.47e-07	3.38
False	High	[R].SFSADNFIGIQR.[S]		2.33247e-06	4.87148e-05	1	1	1	Q8N7R7	Q8N7R7 [342-353]		0	1354.67499	High	High	5.166e-05	3.792e-07	3.67
False	High	[K].KRSSITEPEGPNGPNIQK.[L]	1xPhospho [S3(99.5)]	2.9026e-06	4.87148e-05	1	1	2	Q13625	Q13625 [734-751]	Q13625 1xPhospho [S736(99.5)]	2	2031.98591	High	High	5.166e-05	4.997e-07	4.39
False	High	[K].SFQQSSLSRDSQGHGRDLSAAGIGLLAAATQSLSMPASLGR.[M]		3.2864e-07	4.87148e-05	1	1	1	P43243	P43243 [4-44]		2	4129.08433	High	High	5.166e-05	3.201e-08	3.11
False	High	[R].KRSSSEDAESLAPR.[S]	1xPhospho [S]	4.22537e-08	4.87148e-05	1	1	3	Q4G0J3	Q4G0J3 [296-309]		2	1612.73265	High	High	5.166e-05	2.394e-09	4.25
False	High	[K].SFPAHLAADSDSPSTQLR.[A]		1.3317e-06	4.87148e-05	1	1	1	Q96S38	Q96S38 [549-566]		0	1899.91953	High	High	5.166e-05	1.869e-07	3.07
False	High	[R].KRSVAVSDEEEVEEEAER.[R]	1xPhospho [S3(100)]	7.44849e-11	4.87148e-05	1	1	1	Q9Y6X9	Q9Y6X9 [737-754]	Q9Y6X9 1xPhospho [S739(100)]	2	2170.94998	High	High	5.166e-05	8.027e-13	4.53
False	High	[R].KRSVAVSDEEEVEEEAER.[R]	2xPhospho [S3(100); S7(100)]	1.35336e-10	4.87148e-05	1	1	2	Q9Y6X9	Q9Y6X9 [737-754]	Q9Y6X9 2xPhospho [S739(100); S743(100)]	2	2250.91631	High	High	5.166e-05	1.7e-12	4.84
False	High	[R].KRSVQEGENPDDGVR.[G]	1xPhospho [S3(100)]	3.98883e-11	4.87148e-05	1	1	2	P42696	P42696 [12-26]	P42696 1xPhospho [S14(100)]	2	1765.78648	High	High	5.166e-05	3.652e-13	6.2
False	High	[K].SFNYSPNSSTSEVSSTSASK.[A]	1xPhospho [S5(100)]	2.47878e-08	4.87148e-05	1	1	2	Q5VT52	Q5VT52 [589-608]	Q5VT52 1xPhospho [S593(100)]	0	2146.88123	High	High	5.166e-05	1.227e-09	3.55
False	High	[R].SFMALSQDIQK.[T]		8.53834e-06	4.87148e-05	1	1	1	Q14444	Q14444 [115-125]		0	1267.6351	High	High	5.166e-05	1.957e-06	2.72
False	High	[K].SFLVIVDGSPK.[N]	1xPhospho [S9(100)]	3.97446e-06	4.87148e-05	1	1	1	Q9H116	Q9H116 [605-615]	Q9H116 1xPhospho [S613(100)]	0	1241.61773	High	High	5.166e-05	7.458e-07	3.51
False	High	[R].SFLVASVLPGPDGNINSPTR.[N]	1xPhospho [S17(99.5)]	2.71379e-07	4.87148e-05	1	1	2	Q7Z3K3	Q7Z3K3 [1322-1341]	Q7Z3K3 1xPhospho [S1338(99.5)]	0	2121.03761	High	High	5.166e-05	2.515e-08	4.79
False	High	[R].SFLVASVLPGPDGNINSPTR.[N]		3.45746e-08	4.87148e-05	1	1	3	Q7Z3K3	Q7Z3K3 [1322-1341]		0	2041.07128	High	High	5.166e-05	1.866e-09	4.62
False	High	[R].SFLSEPSSPGRTK.[T]	1xPhospho [S8(100)]	6.35236e-06	4.87148e-05	1	1	2	Q69YN4	Q69YN4 [1572-1584]	Q69YN4 1xPhospho [S1579(100)]	1	1472.6781	High	High	5.166e-05	1.349e-06	3.86
False	High	[K].SFSKEELMSSDLEETAGSTSIPK.[R]	1xOxidation [M8]	2.67999e-09	4.87148e-05	1	1	3	O00567	O00567 [511-533]		1	2489.15996	High	High	5.166e-05	7.391e-11	4.63
False	High	[R].KRVSLEPHQGPGTPESK.[K]	1xPhospho [T13(100)]	6.92607e-06	4.87148e-05	1	1	2	Q14980	Q14980 [1988-2004]	Q14980 1xPhospho [T2000(100)]	2	1926.94332	High	High	5.166e-05	1.498e-06	4.09
False	High	[K].SFSKEELMSSDLEETAGSTSIPK.[R]	1xPhospho [S/T]	1.23901e-07	4.87148e-05	1	1	3	O00567	O00567 [511-533]		1	2553.13137	High	High	5.166e-05	9.339e-09	5.01
False	High	[K].SFSKEELMSSDLEETAGSTSIPK.[R]	2xPhospho [S9(100); S10(100)]	2.0179e-07	4.87148e-05	1	1	1	O00567	O00567 [511-533]	O00567 2xPhospho [S519(100); S520(100)]	1	2633.0977	High	High	5.166e-05	1.723e-08	4.88
False	High	[R].SFSTGSDLGHWVTTPPDIPGSR.[N]		6.38257e-12	4.87148e-05	1	1	3	Q96AG3	Q96AG3 [32-53]		0	2314.10985	High	High	5.166e-05	3.615e-14	4.75
False	High	[R].SFSPVLGPRPR.[E]		4.79028e-06	4.87148e-05	1	1	1	Q9ULC8	Q9ULC8 [524-534]		0	1212.68477	High	High	5.166e-05	9.39e-07	2.48
False	High	[R].SFSPLQPGQAPTGR.[A]		5.32787e-07	4.87148e-05	1	1	1	Q7Z3C6	Q7Z3C6 [654-667]		0	1442.73865	High	High	5.166e-05	5.864e-08	3.75
False	High	[R].KRHAPSPEPAVQGTGVAGVPEESGDAAAIPAK.[K]	1xPhospho [S6(100)]	2.60471e-07	4.87148e-05	1	1	1	P13051	P13051 [18-49]	P13051 1xPhospho [S23(100)]	2	3174.55793	High	High	5.166e-05	2.382e-08	4.56
False	High	[R].KRKPSPEPEGEVGPPK.[I]	1xPhospho [S5(100)]	1.38746e-06	4.87148e-05	1	1	2	Q7Z5L9	Q7Z5L9 [356-371]	Q7Z5L9 1xPhospho [S360(100)]	2	1811.90514	High	High	5.166e-05	1.967e-07	4.21
False	High	[R].KRKPSTSDDSDSNFEK.[I]	1xPhospho [S/T]	3.82429e-09	4.87148e-05	1	1	2	P11388	P11388 [1465-1480]		2	1920.83349	High	High	5.166e-05	1.155e-10	4.98
False	High	[R].SFSNYRPFEPQALGLSPSWR.[L]		1.2001e-07	4.87148e-05	1	1	1	Q99611	Q99611 [31-50]		0	2339.15674	High	High	5.166e-05	8.953e-09	3.98
False	High	[R].KRILEPDDFLDDLDDEDYEEDTPK.[R]	1xPhospho [Y/T]	3.12568e-07	4.87148e-05	1	1	1	Q92785	Q92785 [155-178]		2	3005.28233	High	High	5.166e-05	3.005e-08	2.22
False	High	[R].KRILGSASPEEEQEKPILDRPTR.[I]	1xPhospho [S/T]	8.00325e-09	4.87148e-05	1	1	2	Q7Z422	Q7Z422 [100-122]		2	2729.39818	High	High	5.166e-05	2.936e-10	6.54
False	High	[R].SFSLEGLTGGAGVGNKPSSSLEVSSANAEELRHPFSGEER.[V]	1xPhospho [S3(98.9)]	1.85155e-08	4.87148e-05	1	1	1	Q12802	Q12802 [1600-1639]	Q12802 1xPhospho [S1602(98.9)]	1	4169.94115	High	High	5.166e-05	8.447e-10	7.4
False	High	[K].SFSLDEPPLFIPDNIATIRR.[E]	1xPhospho [S3(100)]	5.91674e-07	4.87148e-05	1	1	1	Q92576	Q92576 [680-699]	Q92576 1xPhospho [S682(100)]	1	2381.19009	High	High	5.166e-05	6.703e-08	4.0
False	High	[R].SFSLASSSNSPISQR.[R]	1xPhospho [S1(100)]	4.95315e-07	4.87148e-05	1	1	2	Q9BXB4	Q9BXB4 [172-186]	Q9BXB4 1xPhospho [S172(100)]	0	1647.73741	High	High	5.166e-05	5.374e-08	3.88
False	High	[K].KRPEDTAASALQEGQTQRQPGSPMYR.[R]	1xPhospho [S22(99.6)]	1.55488e-06	4.87148e-05	1	1	1	Q9P275	Q9P275 [850-875]	Q9P275 1xPhospho [S871(99.6)]	2	2982.38876	High	High	5.166e-05	2.27e-07	5.29
False	High	[R].KRPEPSSDYDLSPAK.[Q]		1.20078e-08	4.87148e-05	1	1	1	Q6W2J9	Q6W2J9 [1399-1413]		1	1689.84424	High	High	5.166e-05	4.908e-10	3.43
False	High	[R].SFSLASSSNSPISQR.[R]		1.15778e-08	4.87148e-05	1	1	2	Q9BXB4	Q9BXB4 [172-186]		0	1567.77107	High	High	5.166e-05	4.679e-10	4.14
False	High	[K].KRQLLDSDEEQEEDEGR.[N]	1xPhospho [S7(100)]	1.22682e-06	4.87148e-05	1	1	1	Q9UNS1	Q9UNS1 [1167-1183]	Q9UNS1 1xPhospho [S1173(100)]	2	2155.91393	High	High	5.166e-05	1.686e-07	3.71
False	High	[R].KRQSPEPSPVTLGR.[R]	1xPhospho [S4(100)]	1.97062e-06	4.87148e-05	1	1	2	Q9NRL2	Q9NRL2 [1410-1423]	Q9NRL2 1xPhospho [S1413(100)]	2	1631.8265	High	High	5.166e-05	3.067e-07	4.41
False	High	[R].KRQSPEPSPVTLGR.[R]	2xPhospho [S4(100); S8(100)]	8.08478e-06	4.87148e-05	1	1	1	Q9NRL2	Q9NRL2 [1410-1423]	Q9NRL2 2xPhospho [S1413(100); S1417(100)]	2	1711.79283	High	High	5.166e-05	1.83e-06	4.12
False	High	[K].KRQSSESDIESVIYTIEAVAK.[G]	1xPhospho [S/Y/T]	1.12716e-09	4.87148e-05	1	1	2	Q8WY36	Q8WY36 [475-495]		2	2433.19088	High	High	5.166e-05	2.478e-11	5.7
False	High	[K].KRQSSESDIESVIYTIEAVAK.[G]	2xPhospho [S4(99.1); S5(99.1)]	2.74818e-06	4.87148e-05	1	1	1	Q8WY36	Q8WY36 [475-495]	Q8WY36 2xPhospho [S478(99.1); S479(99.1)]	2	2513.15721	High	High	5.166e-05	4.674e-07	3.68
False	High	[K].SFSKEELMSSDLEETAGSTSIPKR.[K]	2xPhospho [S9(100); S10(100)]	4.56583e-08	4.87148e-05	1	1	1	O00567	O00567 [511-534]	O00567 2xPhospho [S519(100); S520(100)]	2	2789.19881	High	High	5.166e-05	2.648e-09	5.45
False	High	[K].SFSKEELMSSDLEETAGSTSIPKR.[K]	1xOxidation [M8]	3.15967e-10	4.87148e-05	1	1	1	O00567	O00567 [511-534]		2	2645.26107	High	High	5.166e-05	4.957e-12	4.68
False	High	[K].SFSKEELMSSDLEETAGSTSIPKR.[K]		5.29819e-15	4.87148e-05	1	1	3	O00567	O00567 [511-534]		2	2629.26615	High	High	5.166e-05	6.305e-16	6.05
False	High	[K].SFSKEELMSSDLEETAGSTSIPK.[R]	1xOxidation [M8]; 1xPhospho [S/T]	4.37959e-07	4.87148e-05	1	1	3	O00567	O00567 [511-533]		1	2569.12629	High	High	5.166e-05	4.596e-08	3.84
False	High	[R].SFLSEPSSPGRTK.[T]		3.8373e-07	4.87148e-05	1	1	2	Q69YN4	Q69YN4 [1572-1584]		1	1392.71177	High	High	5.166e-05	3.876e-08	2.88
False	High	[R].KRVTFGEDLSPEVFDESLPANTPLR.[K]		4.31397e-06	4.87148e-05	1	1	1	Q69YH5	Q69YH5 [391-415]		2	2817.44175	High	High	5.166e-05	8.236e-07	3.51
False	High	[R].KSANNTPENSPNFPNFR.[V]		3.45112e-06	4.87148e-05	1	1	1	Q9NRL2	Q9NRL2 [1362-1378]		1	1933.91511	High	High	5.166e-05	6.229e-07	3.55
False	High	[K].KSLDSDESEDEEDDYQQKR.[K]	3xPhospho [S5(100); S8(100); Y15(100)]	2.18049e-07	4.87148e-05	1	1	1	Q13442	Q13442 [56-74]	Q13442 3xPhospho [S60(100); S63(100); Y70(100)]	2	2555.87359	High	High	5.166e-05	1.9e-08	4.11
False	High	[K].KSLLSHEFQDETDTEEETLYSSKH.[-]		9.92432e-15	4.87148e-05	1	1	2	O75976	O75976 [1357-1380]		2	2853.3061	High	High	5.166e-05	6.305e-16	7.24
False	High	[K].SFDHLISDTKAPK.[R]	1xPhospho [S1(100)]	3.15062e-06	4.87148e-05	1	1	1	P21359	P21359 [2543-2555]	P21359 1xPhospho [S2543(100)]	1	1538.72505	High	High	5.166e-05	5.533e-07	3.47
False	High	[R].KSLPAPVAQRPDSPGGGLQAPGQKR.[T]	1xPhospho [S13(100)]	5.07334e-09	4.87148e-05	1	1	2	Q5JVS0	Q5JVS0 [96-120]	Q5JVS0 1xPhospho [S108(100)]	2	2592.34061	High	High	5.166e-05	1.65e-10	6.77
False	High	[K].SFAVGTLAETIQGLGAASAQFVSR.[L]		1.96567e-09	4.87148e-05	1	1	2	Q8TEX9	Q8TEX9 [876-899]		0	2381.24595	High	High	5.166e-05	5.006e-11	4.46
False	High	[R].SFAGNLNTYKR.[L]	1xPhospho [S1(100)]	4.01626e-07	4.87148e-05	1	1	2	Q01813	Q01813 [386-396]	Q01813 1xPhospho [S386(100)]	1	1350.62019	High	High	5.166e-05	4.116e-08	3.44
False	High	[K].SEYSELDEDESQAPYDPNGKPER.[F]		2.12289e-08	4.87148e-05	1	1	1	P19387	P19387 [206-228]		0	2655.13289	High	High	5.166e-05	1.004e-09	3.88
False	High	[R].KSLSNPDIASETLTLLSFLR.[S]		7.43616e-08	4.87148e-05	1	1	1	Q96PE2	Q96PE2 [460-479]		1	2205.21252	High	High	5.166e-05	4.895e-09	3.72
False	High	[R].KSIVSLMPEDQISPVSEVLKPK.[Q]		1.55792e-09	4.87148e-05	1	1	2	Q5THK1	Q5THK1 [570-591]		1	2424.34182	High	High	5.166e-05	3.722e-11	4.36
False	High	[R].SEYDRGVNTFSPEGR.[L]		5.12262e-10	4.87148e-05	1	1	1	P28066	P28066 [6-20]		1	1713.7827	High	High	5.166e-05	9.125e-12	4.7
False	High	[K].SEWLDPSQKSPLHVGETR.[K]	1xPhospho [S10(100)]	3.01375e-07	4.87148e-05	1	1	1	O15164	O15164 [802-819]	O15164 1xPhospho [S811(100)]	1	2145.99647	High	High	5.166e-05	2.869e-08	4.56
False	High	[K].SEWLDPSQKSPLHVGETR.[K]		8.08099e-10	4.87148e-05	1	1	1	O15164	O15164 [802-819]		1	2066.03014	High	High	5.166e-05	1.628e-11	4.53
False	High	[K].KSNISPNFNFMGQLLDFER.[TS]	1xPhospho [S]	6.84582e-07	4.87148e-05	1	3	3	Q99956	Q99956 [324-342]		1	2337.07334	High	High	5.166e-05	8.071e-08	3.16
False	High	[K].SEVQQPVHPKPLSPDSR.[A]	1xPhospho [S13(100)]	3.02407e-06	4.87148e-05	1	1	5	Q9UHB6	Q9UHB6 [350-366]	Q9UHB6 1xPhospho [S362(100)]	0	1980.95388	High	High	5.166e-05	5.254e-07	3.82
False	High	[K].SEVQQPVHPKPLSPDSR.[A]		2.64983e-06	4.87148e-05	1	1	1	Q9UHB6	Q9UHB6 [350-366]		0	1900.98755	High	High	5.166e-05	4.45e-07	2.94
False	High	[K].SEVERPASIPLSSGYSTASSDSTPR.[A]		5.53842e-11	4.87148e-05	1	1	1	Q9C0F1	Q9C0F1 [324-348]		0	2581.23763	High	High	5.166e-05	5.505e-13	5.88
False	High	[K].SEVEEWSDMYTVTSQLMLK.[V]		3.02932e-08	4.87148e-05	1	1	2	Q9BY67	Q9BY67 [190-208]		0	2276.04611	High	High	5.166e-05	1.573e-09	2.85
False	High	[K].SEVDETYALPATK.[I]		1.64977e-06	4.87148e-05	1	1	1	Q9Y5Z7	Q9Y5Z7 [554-566]		0	1423.69512	High	High	5.166e-05	2.446e-07	2.76
False	High	[R].SEVAAGGGSWDDRLR.[R]		6.5408e-07	4.87148e-05	1	1	1	Q66K74	Q66K74 [313-327]		1	1575.75101	High	High	5.166e-05	7.611e-08	3.56
False	High	[R].KSPSGPVKSPPLSPVGTTPVK.[L]		2.62856e-07	4.87148e-05	1	1	1	Q9BVC5	Q9BVC5 [181-201]		2	2060.17502	High	High	5.166e-05	2.408e-08	2.81
False	High	[R].KSPSGPVKSPPLSPVGTTPVK.[L]	1xPhospho [S9(100)]	9.40313e-12	4.87148e-05	1	1	4	Q9BVC5	Q9BVC5 [181-201]	Q9BVC5 1xPhospho [S189(100)]	2	2140.14135	High	High	5.166e-05	5.893e-14	7.07
False	High	[R].KSPSGPVKSPPLSPVGTTPVK.[L]	2xPhospho [S9(100); S13(100)]	4.15132e-09	4.87148e-05	1	1	3	Q9BVC5	Q9BVC5 [181-201]	Q9BVC5 2xPhospho [S189(100); S193(100)]	2	2220.10768	High	High	5.166e-05	1.286e-10	7.97
False	High	[R].SETSTSDNTETYQENTSSSGHPTFK.[C]		4.58669e-08	4.87148e-05	1	1	1	Q8WVD3	Q8WVD3 [134-158]		0	2735.15508	High	High	5.166e-05	2.668e-09	3.24
False	High	[K].KSLDSDESEDEEDDYQQKR.[K]	2xPhospho [S5(100); S8(100)]	3.41989e-13	4.87148e-05	1	1	3	Q13442	Q13442 [56-74]	Q13442 2xPhospho [S60(100); S63(100)]	2	2475.90726	High	High	5.166e-05	1.247e-15	8.22
False	High	[K].KSLDSDESEDEEDDYQQKR.[K]	1xPhospho [S5(100)]	1.29666e-17	4.87148e-05	1	1	1	Q13442	Q13442 [56-74]	Q13442 1xPhospho [S60(100)]	2	2395.94093	High	High	5.166e-05	6.305e-16	8.94
False	High	[K].KSLDSDESEDEEDDYQQKR.[K]		7.8716e-12	4.87148e-05	1	1	1	Q13442	Q13442 [56-74]		2	2315.9746	High	High	5.166e-05	4.709e-14	4.33
False	High	[K].KSLDSDESEDEEDDYQQK.[R]	2xPhospho [S5(100); S8(100)]	1.00575e-09	4.87148e-05	1	1	3	Q13442	Q13442 [56-73]	Q13442 2xPhospho [S60(100); S63(100)]	1	2319.80615	High	High	5.166e-05	2.137e-11	5.58
False	High	[K].KSASDASISSGTHGQYSILQTAR.[L]		3.61194e-06	4.87148e-05	1	1	1	O15056	O15056 [1121-1143]		1	2365.17424	High	High	5.166e-05	6.572e-07	4.47
False	High	[K].KSASDASISSGTHGQYSILQTAR.[L]	1xPhospho [S4(99.3)]	2.38622e-06	4.87148e-05	1	1	1	O15056	O15056 [1121-1143]	O15056 1xPhospho [S1124(99.3)]	1	2445.14057	High	High	5.166e-05	3.911e-07	3.98
False	High	[R].KSASLSNLHSLDR.[S]	1xPhospho [S4(100)]	8.40426e-07	4.87148e-05	1	1	1	Q9Y3M2	Q9Y3M2 [17-29]	Q9Y3M2 1xPhospho [S20(100)]	1	1507.72645	High	High	5.166e-05	1.047e-07	3.88
False	High	[R].KSASPEVSEGHENQHGQESEAK.[A]	1xPhospho [S4(99.4)]	5.05582e-11	4.87148e-05	1	1	2	O60930	O60930 [73-94]	O60930 1xPhospho [S76(99.4)]	1	2445.03142	High	High	5.166e-05	4.912e-13	5.24
False	High	[K].KSAVSPSTFNTSIPTNAVSVVSSVDSAQASDMGGESPGSR.[S]	1xPhospho [S36(100)]	3.65186e-08	4.87148e-05	1	1	1	P50851	P50851 [1732-1771]	P50851 1xPhospho [S1767(100)]	1	3991.82267	High	High	5.166e-05	2e-09	4.89
False	High	[R].KSDLFQDDLYPDTAGPEAALEAEEWFEGK.[N]		7.62021e-11	4.87148e-05	1	1	3	Q9ULV4	Q9ULV4 [353-381]		1	3271.49536	High	High	5.166e-05	8.276e-13	5.31
False	High	[K].KSDQYDTADVPTYEEVTPYRR.[Q]		5.57634e-07	4.87148e-05	1	1	1	Q5T2T1	Q5T2T1 [342-362]		2	2533.18414	High	High	5.166e-05	6.225e-08	4.32
False	High	[R].KSDRPVYEGPSMFGGER.[R]		1.69207e-10	4.87148e-05	1	1	2	P49750	P49750 [1769-1785]		1	1911.90177	High	High	5.166e-05	2.256e-12	4.84
False	High	[R].KSDRPVYEGPSMFGGERR.[T]		7.26371e-07	4.87148e-05	1	1	2	P49750	P49750 [1769-1786]		2	2068.00288	High	High	5.166e-05	8.709e-08	3.81
False	High	[K].SFIKDYPVVSIEDPFDQDDWGAWQK.[F]		6.35006e-11	4.87148e-05	1	1	5	P06733	P06733 [282-306]		1	2985.39413	High	High	5.166e-05	6.556e-13	5.41
False	High	[R].KSEDGTPAEDGTPAATGGSQPPSMGR.[K]		9.29064e-07	4.87148e-05	1	1	1	Q9BQG0	Q9BQG0 [1185-1210]		1	2501.12088	High	High	5.166e-05	1.185e-07	1.54
False	High	[R].KRGHTASESDEQQWPEEK.[R]	1xPhospho [T5(100)]	1.07985e-06	4.87148e-05	1	1	1	Q9NTI5	Q9NTI5 [1251-1268]	Q9NTI5 1xPhospho [T1255(100)]	2	2221.95098	High	High	5.166e-05	1.437e-07	4.61
False	High	[R].KSELPQDVYTIK.[A]		1.53377e-06	4.87148e-05	1	1	2	Q14738	Q14738 [572-583]		1	1420.76822	High	High	5.166e-05	2.229e-07	3.84
False	High	[K].SFKLSGFSFKK.[N]		3.62072e-09	4.87148e-05	1	1	3	P29966	P29966 [163-173]		2	1275.70958	High	High	5.166e-05	1.081e-10	3.62
False	High	[K].KSFSKEELMSSDLEETAGSTSIPK.[R]		7.35539e-13	4.87148e-05	1	1	2	O00567	O00567 [510-533]		2	2601.26	High	High	5.166e-05	2.381e-15	5.68
False	High	[K].KSFSKEELMSSDLEETAGSTSIPK.[R]	1xPhospho [S11(100)]	2.47158e-11	4.87148e-05	1	1	1	O00567	O00567 [510-533]	O00567 1xPhospho [S520(100)]	2	2681.22633	High	High	5.166e-05	1.992e-13	6.73
False	High	[K].KSFSKEELMSSDLEETAGSTSIPK.[R]	2xPhospho [S10(100); S11(100)]	4.73245e-07	4.87148e-05	1	1	1	O00567	O00567 [510-533]	O00567 2xPhospho [S519(100); S520(100)]	2	2761.19267	High	High	5.166e-05	5.066e-08	4.99
False	High	[R].KSFTPDHVVYAR.[S]		1.74401e-07	4.87148e-05	1	1	1	Q6NZI2	Q6NZI2 [299-310]		1	1419.73792	High	High	5.166e-05	1.433e-08	3.5
False	High	[R].SFEVEEVETPNSTPPR.[R]		1.59384e-09	4.87148e-05	1	1	2	Q9UHD8	Q9UHD8 [30-45]		0	1817.8552	High	High	5.166e-05	3.827e-11	4.67
False	High	[R].SFELPPYTPPPILSPVR.[E]		3.87908e-10	4.87148e-05	1	1	3	Q6PJG2	Q6PJG2 [648-664]		0	1910.04221	High	High	5.166e-05	6.439e-12	4.16
False	High	[R].SFEEEGEHLGSR.[K]	1xPhospho [S1(100)]	1.07494e-06	4.87148e-05	1	1	1	Q9BXW6	Q9BXW6 [499-510]	Q9BXW6 1xPhospho [S499(100)]	0	1456.57403	High	High	5.166e-05	1.428e-07	3.35
False	High	[K].KSHSANDSEEFFREDDGGADLHNATNLR.[S]	1xPhospho [S/T]	6.26621e-06	4.87148e-05	1	1	2	Q6ICG6	Q6ICG6 [321-348]		2	3212.3665	High	High	5.166e-05	1.321e-06	4.32
False	High	[K].KSLDSDESEDEEDDYQQK.[R]		2.20046e-07	4.87148e-05	1	1	1	Q13442	Q13442 [56-73]		1	2159.87349	High	High	5.166e-05	1.923e-08	4.07
False	High	[K].KSLDSDESEDEEDDYQQK.[R]	1xPhospho [S5(100)]	8.94816e-13	4.87148e-05	1	1	3	Q13442	Q13442 [56-73]	Q13442 1xPhospho [S60(100)]	1	2239.83982	High	High	5.166e-05	3.023e-15	5.5
False	High	[K].SFKLSGFSFKK.[N]	1xPhospho [S8(100)]	2.76073e-06	4.87148e-05	1	1	2	P29966	P29966 [163-173]	P29966 1xPhospho [S170(100)]	2	1355.67592	High	High	5.166e-05	4.697e-07	2.9
False	High	[K].KLPPLPSLTSQPHQVLASEPIPFSDLQQVSR.[I]		4.39327e-06	4.87148e-05	1	1	1	Q6IAA8	Q6IAA8 [104-134]		1	3409.84781	High	High	5.166e-05	8.422e-07	4.07
False	High	[K].SFTPDHVVYAR.[S]		9.22468e-06	4.87148e-05	1	1	3	Q6NZI2	Q6NZI2 [300-310]		0	1291.64296	High	High	5.166e-05	2.155e-06	2.67
False	High	[R].KRESESESDETPPAAPQLIK.[K]	2xPhospho [S4(100); S6(100)]	8.155e-10	4.87148e-05	1	1	4	O60832	O60832 [448-467]	O60832 2xPhospho [S451(100); S453(100)]	2	2372.04184	High	High	5.166e-05	1.642e-11	4.93
False	High	[R].KQAREESEESEAEPVQR.[T]	1xPhospho [S7(100)]	1.83369e-07	4.87148e-05	1	1	3	Q9BW71	Q9BW71 [190-206]	Q9BW71 1xPhospho [S196(100)]	2	2081.91353	High	High	5.166e-05	1.533e-08	4.59
False	High	[R].KQAREESEESEAEPVQR.[T]	2xPhospho [S7(100); S10(100)]	6.0256e-07	4.87148e-05	1	1	3	Q9BW71	Q9BW71 [190-206]	Q9BW71 2xPhospho [S196(100); S199(100)]	2	2161.87986	High	High	5.166e-05	6.865e-08	5.44
False	High	[R].KQATTNVYQVQTGSEYTDTSNHSSLK.[R]		4.63381e-10	4.87148e-05	1	1	1	Q14161	Q14161 [477-502]		1	2887.37043	High	High	5.166e-05	8.05e-12	4.53
False	High	[K].KQDDSPPRPIIGPALPPGFIK.[S]		3.18509e-08	4.87148e-05	1	1	2	Q8IXQ4	Q8IXQ4 [101-121]		1	2243.25466	High	High	5.166e-05	1.68e-09	4.42
False	High	[K].KQDDSPPRPIIGPALPPGFIK.[S]	1xPhospho [S5(100)]	6.55235e-10	4.87148e-05	1	1	3	Q8IXQ4	Q8IXQ4 [101-121]	Q8IXQ4 1xPhospho [S105(100)]	1	2323.22099	High	High	5.166e-05	1.245e-11	4.42
False	High	[R].KQDSGHLDLRNPEAALSPTFR.[S]		2.07505e-08	4.87148e-05	1	1	1	Q86U44	Q86U44 [27-47]		2	2352.20548	High	High	5.166e-05	9.759e-10	4.27
False	High	[R].KQDVLGPSTTPPAHSSSNTIR.[S]		2.86806e-08	4.87148e-05	1	1	1	Q6UVJ0	Q6UVJ0 [486-506]		1	2193.12583	High	High	5.166e-05	1.467e-09	3.87
False	High	[K].KQEDSVTELTVEDSGESLEDLMAK.[M]		2.41323e-09	4.87148e-05	1	1	2	Q9GZZ9	Q9GZZ9 [377-400]		1	2653.23966	High	High	5.166e-05	6.479e-11	5.05
False	High	[K].SGFNDNSVKYQQR.[K]		6.60505e-08	4.87148e-05	1	1	1	Q8IZH2	Q8IZH2 [1273-1285]		1	1542.72954	High	High	5.166e-05	4.219e-09	3.1
False	High	[R].KQEEDDSLSDAGTYTIETEAQDTEVEEAR.[K]		2.39001e-08	4.87148e-05	1	1	1	Q9Y4F5	Q9Y4F5 [557-585]		1	3259.42444	High	High	5.166e-05	1.169e-09	3.32
False	High	[R].SGFGEISSPVIR.[E]	1xPhospho [S8(100)]	4.01082e-06	4.87148e-05	1	1	1	P57740	P57740 [4-15]	P57740 1xPhospho [S11(100)]	0	1328.62461	High	High	5.166e-05	7.509e-07	2.95
False	High	[K].KQENVSQEIYEDVEDLKNNSK.[Y]		6.36435e-07	4.87148e-05	1	1	1	Q9P2B7	Q9P2B7 [283-303]		2	2509.20527	High	High	5.166e-05	7.361e-08	3.71
False	High	[R].SGFGEISSPVIR.[E]		9.30896e-06	4.87148e-05	1	1	2	P57740	P57740 [4-15]		0	1248.65828	High	High	5.166e-05	2.175e-06	3.53
False	High	[R].KQFKDLFDLNSSEEDDTEGFSER.[G]	1xPhospho [S11(99.5)]	8.45324e-09	4.87148e-05	1	1	2	Q9Y3T9	Q9Y3T9 [662-684]	Q9Y3T9 1xPhospho [S672(99.5)]	2	2816.19345	High	High	5.166e-05	3.141e-10	4.85
False	High	[R].KQFKDLFDLNSSEEDDTEGFSER.[G]	2xPhospho [S11(100); S12(100)]	3.86144e-10	4.87148e-05	1	1	1	Q9Y3T9	Q9Y3T9 [662-684]	Q9Y3T9 2xPhospho [S672(100); S673(100)]	2	2896.15979	High	High	5.166e-05	6.395e-12	6.47
False	High	[R].KQFQLYEEPDTK.[L]		7.37279e-09	4.87148e-05	1	1	2	O43823	O43823 [306-317]		1	1525.7533	High	High	5.166e-05	2.651e-10	2.77
False	High	[K].KQFSLENVQEGEILHDAK.[T]	1xPhospho [S4(100)]	3.03099e-09	4.87148e-05	1	1	1	O75113	O75113 [297-314]	O75113 1xPhospho [S300(100)]	1	2165.02744	High	High	5.166e-05	8.607e-11	5.0
False	High	[K].KQHEEFDLSPDQWR.[K]		1.56911e-06	4.87148e-05	1	1	1	Q86US8	Q86US8 [823-836]		1	1814.84564	High	High	5.166e-05	2.303e-07	3.62
False	High	[K].SGFEPPGDFPFEDYSQHIYR.[T]		1.40516e-12	4.87148e-05	1	1	2	Q5T0N5	Q5T0N5 [273-292]		0	2388.05675	High	High	5.166e-05	5.333e-15	3.98
False	High	[K].SGFEPASLKEEVGEEAIVELVENGKK.[V]		5.79964e-06	4.87148e-05	1	1	1	P35579	P35579 [39-64]		2	2788.42509	High	High	5.166e-05	1.201e-06	3.96
False	High	[R].KQHYLSSEDEPDDNPDVLDSR.[I]	2xPhospho [S6(100); S7(100)]	1.11693e-09	4.87148e-05	1	1	1	Q8NFC6	Q8NFC6 [2774-2794]	Q8NFC6 2xPhospho [S2779(100); S2780(100)]	1	2619.02838	High	High	5.166e-05	2.443e-11	6.7
False	High	[K].KQKVEGTEPTTAFNLFVGNLNFNK.[S]		2.8436e-09	4.87148e-05	1	1	1	P19338	P19338 [295-318]		2	2696.40424	High	High	5.166e-05	7.963e-11	5.05
False	High	[R].KQISGQYSGSPQLLK.[N]		6.11253e-08	4.87148e-05	1	1	1	Q96N67	Q96N67 [21-35]		1	1633.8908	High	High	5.166e-05	3.829e-09	3.97
False	High	[R].KQAREESEESEAEPVQR.[T]		6.54875e-09	4.87148e-05	1	1	2	Q9BW71	Q9BW71 [190-206]		2	2001.9472	High	High	5.166e-05	2.284e-10	4.19
False	High	[K].SGEISLPIKEEPSPISK.[M]	1xPhospho [S13(100)]	2.08332e-07	4.87148e-05	1	1	3	Q9ULH7	Q9ULH7 [909-925]	Q9ULH7 1xPhospho [S921(100)]	1	1890.946	High	High	5.166e-05	1.801e-08	4.67
False	High	[R].KPVVPSVPMASPAPGR.[L]		8.02981e-07	4.87148e-05	1	1	1	Q9BTC0	Q9BTC0 [640-655]		0	1589.88321	High	High	5.166e-05	9.887e-08	4.18
False	High	[R].KPVTVSPTTPTSPTEGEAS.[-]	1xPhospho [S/T]; 1xDehydrated [S/T]	2.68629e-06	4.87148e-05	1	1	1	Q9Y6G9	Q9Y6G9 [505-523]		0	1947.89469	High	High	5.166e-05	4.545e-07	4.12
False	High	[R].KPSGSPDLWKLSPDQR.[K]	1xPhospho [S12(100)]	3.90271e-06	4.87148e-05	1	1	2	Q96JM3	Q96JM3 [441-456]	Q96JM3 1xPhospho [S452(100)]	1	1890.91095	High	High	5.166e-05	7.249e-07	4.59
False	High	[R].KPSGSPDLWKLSPDQR.[K]	2xPhospho [S5(100); S12(100)]	6.5408e-07	4.87148e-05	1	1	2	Q96JM3	Q96JM3 [441-456]	Q96JM3 2xPhospho [S445(100); S452(100)]	1	1970.87728	High	High	5.166e-05	7.635e-08	5.64
False	High	[R].SGGSIDNVLSQIAAQR.[K]	1xPhospho [S]	2.33247e-06	4.87148e-05	1	1	1	Q68DC2	Q68DC2 [657-672]		0	1695.80615	High	High	5.166e-05	3.794e-07	3.74
False	High	[K].KPSLVSDLPWEGAAPQSPSFSGSEDSGSPK.[H]	1xPhospho [S]	2.43399e-08	4.87148e-05	1	1	3	Q13425	Q13425 [206-235]		0	3124.41468	High	High	5.166e-05	1.198e-09	4.5
False	High	[K].SGGSGHAVAEPASPEQELDQNKGKGR.[D]	1xPhospho [S13(100)]	5.62085e-13	4.87148e-05	1	1	1	P46013	P46013 [296-321]	P46013 1xPhospho [S308(100)]	2	2686.22168	High	High	5.166e-05	1.898e-15	5.01
False	High	[R].KPSPAQAAETPALELPLPSVPAPAPL.[-]	1xPhospho [S3(100)]	1.13417e-12	4.87148e-05	1	1	2	Q8WX92	Q8WX92 [555-580]	Q8WX92 1xPhospho [S557(100)]	0	2642.3841	High	High	5.166e-05	4.075e-15	6.12
False	High	[K].SGGSGHAVAEPASPEQELDQNKGK.[G]	1xPhospho [S13(100)]	1.44993e-11	4.87148e-05	1	1	2	P46013	P46013 [296-319]	P46013 1xPhospho [S308(100)]	1	2473.0991	High	High	5.166e-05	1.017e-13	6.91
False	High	[K].SGGSGHAVAEPASPEQELDQNK.[G]	1xPhospho [S13(100)]	5.35562e-08	4.87148e-05	1	1	1	P46013	P46013 [296-317]	P46013 1xPhospho [S308(100)]	0	2287.98267	High	High	5.166e-05	3.23e-09	5.43
False	High	[R].KPSPSESPEPWKPFPAVSPEPR.[R]		1.74885e-12	4.87148e-05	1	1	2	Q96JM3	Q96JM3 [280-301]		0	2446.24014	High	High	5.166e-05	7.033e-15	7.01
False	High	[R].KPSPSESPEPWKPFPAVSPEPR.[R]	1xPhospho [S3(99.6)]	1.80259e-09	4.87148e-05	1	1	5	Q96JM3	Q96JM3 [280-301]	Q96JM3 1xPhospho [S282(99.6)]	0	2526.20647	High	High	5.166e-05	4.487e-11	5.36
False	High	[R].KPSPSESPEPWKPFPAVSPEPR.[R]	2xPhospho [S3(100); S7(100)]	5.45417e-08	4.87148e-05	1	1	2	Q96JM3	Q96JM3 [280-301]	Q96JM3 2xPhospho [S282(100); S286(100)]	0	2606.1728	High	High	5.166e-05	3.311e-09	5.19
False	High	[K].SGGIVISPFRLEELTNR.[L]		2.06442e-07	4.87148e-05	1	1	1	Q16204	Q16204 [46-62]		1	1888.02869	High	High	5.166e-05	1.775e-08	3.94
False	High	[R].SGGGYGGDRSSGGGYSGDR.[S]		8.73474e-06	4.87148e-05	1	1	1	Q92804	Q92804 [423-441]		1	1748.72189	High	High	5.166e-05	2.012e-06	2.71
False	High	[R].KPSVGVPPPASPSYPR.[A]		5.4632e-11	4.87148e-05	1	1	1	Q9P206	Q9P206 [969-984]		0	1635.88532	High	High	5.166e-05	5.438e-13	4.75
False	High	[K].KPSVLYLPLTSPTAQMEAYVAEPR.[L]		2.52578e-09	4.87148e-05	1	1	1	Q5HYW2	Q5HYW2 [1007-1030]		0	2661.39565	High	High	5.166e-05	6.847e-11	4.37
False	High	[K].KPSVLYLPLTSPTAQMEAYVAEPR.[L]	1xPhospho [T/S/Y]	3.78025e-06	4.87148e-05	1	1	1	Q5HYW2	Q5HYW2 [1007-1030]		0	2741.36198	High	High	5.166e-05	6.976e-07	2.87
False	High	[R].KPSVPDSASPADDSFVDPGER.[L]		8.08478e-06	4.87148e-05	1	1	1	P16333	P16333 [83-103]		0	2173.00438	High	High	5.166e-05	1.828e-06	2.27
False	High	[R].KPSVSEEVQATPNKAGPK.[L]		3.2455e-09	4.87148e-05	1	1	2	Q9UKJ3	Q9UKJ3 [1105-1122]		1	1866.99197	High	High	5.166e-05	9.42e-11	4.34
False	High	[R].KPSVSEEVQATPNKAGPK.[L]	1xPhospho [S3(100)]	6.92837e-12	4.87148e-05	1	1	2	Q9UKJ3	Q9UKJ3 [1105-1122]	Q9UKJ3 1xPhospho [S1107(100)]	1	1946.9583	High	High	5.166e-05	3.995e-14	6.67
False	High	[R].KPTAEASPVKASR.[S]		5.59221e-12	4.87148e-05	1	1	1	Q6ZRI6	Q6ZRI6 [580-592]		1	1341.74849	High	High	5.166e-05	3.058e-14	4.63
False	High	[K].SGGGPGPSGSETPPPPR.[R]		6.7882e-08	4.87148e-05	1	1	1	P27987	P27987 [22-38]		0	1533.72921	High	High	5.166e-05	4.376e-09	2.39
False	High	[K].SGGGLHSVAEGVRLSPEPGREGVR.[D]	1xPhospho [S15(100)]	3.16501e-06	4.87148e-05	1	1	1	Q9NWK9	Q9NWK9 [11-34]	Q9NWK9 1xPhospho [S25(100)]	2	2483.21507	High	High	5.166e-05	5.583e-07	6.49
False	High	[K].SGGGLHSVAEGVRLSPEPGR.[E]	1xPhospho [S15(100)]	2.92916e-06	4.87148e-05	1	1	2	Q9NWK9	Q9NWK9 [11-30]	Q9NWK9 1xPhospho [S25(100)]	1	2041.98149	High	High	5.166e-05	5.058e-07	4.7
False	High	[K].SGGGGGGGGSSWGGR.[S]		1.74502e-08	4.87148e-05	1	1	1	Q13151	Q13151 [270-284]		0	1192.50899	High	High	5.166e-05	7.835e-10	3.54
False	High	[K].SGEISLPIKEEPSPISK.[M]		6.61237e-10	4.87148e-05	1	1	2	Q9ULH7	Q9ULH7 [909-925]		1	1810.97967	High	High	5.166e-05	1.262e-11	3.44
False	High	[K].KQITTSPITVRK.[N]		1.95274e-06	4.87148e-05	1	1	1	O95835	O95835 [608-619]		2	1371.83182	High	High	5.166e-05	3.034e-07	3.46
False	High	[R].SGEGEVSGLMR.[K]	1xPhospho [S1(100)]	6.97178e-07	4.87148e-05	1	1	2	Q13263	Q13263 [473-483]	Q13263 1xPhospho [S473(100)]	0	1201.49188	High	High	5.166e-05	8.248e-08	3.99
False	High	[R].KQSLPATSIPTPASFK.[F]		8.9643e-08	4.87148e-05	1	1	3	P49792	P49792 [1507-1522]		1	1672.92685	High	High	5.166e-05	6.204e-09	3.41
False	High	[R].KQSLPATSIPTPASFK.[F]	1xPhospho [S3(100)]	8.10892e-08	4.87148e-05	1	1	1	P49792	P49792 [1507-1522]	P49792 1xPhospho [S1509(100)]	1	1752.89318	High	High	5.166e-05	5.475e-09	3.92
False	High	[R].SGAGSSPETKEQNSALPTSSQDEELMEVVEK.[S]	1xOxidation [M26]; 1xPhospho [S5(99.5)]	1.11124e-08	4.87148e-05	1	1	1	Q9UQ35	Q9UQ35 [1214-1244]	Q9UQ35 1xPhospho [S1218(99.5)]	1	3360.46725	High	High	5.166e-05	4.445e-10	3.92
False	High	[R].KQSLYLKFDPLLR.[D]		1.59798e-06	4.87148e-05	1	1	2	Q9Y6A5	Q9Y6A5 [556-568]		2	1620.94719	High	High	5.166e-05	2.359e-07	3.26
False	High	[R].KQSPPLSLEIYQTLSPR.[K]	1xPhospho [S3(99.6)]	1.12078e-07	4.87148e-05	1	1	1	Q9P246	Q9P246 [607-623]	Q9P246 1xPhospho [S609(99.6)]	1	2037.04163	High	High	5.166e-05	8.198e-09	4.37
False	High	[R].KQSPVPALPIVVQLMEMGFSR.[R]	1xPhospho [S3(100)]	5.05928e-06	4.87148e-05	1	1	2	O95714	O95714 [2452-2472]	O95714 1xPhospho [S2454(100)]	1	2407.22774	High	High	5.166e-05	1.009e-06	2.37
False	High	[R].KQSQIQNQQGEDSGSDPEDTY.[-]		1.54077e-06	4.87148e-05	1	1	1	P18858	P18858 [899-919]		1	2354.00148	High	High	5.166e-05	2.248e-07	2.58
False	High	[R].SGAGSSPETKEQNSALPTSSQDEELMEVVEK.[S]	1xPhospho [S/T]	2.7353e-13	4.87148e-05	1	1	2	Q9UQ35	Q9UQ35 [1214-1244]		1	3344.47233	High	High	5.166e-05	1.031e-15	8.17
False	High	[R].KQSSEGIPVAQPSVMDDIEVWLR.[T]		3.65388e-09	4.87148e-05	1	1	1	Q6ZVM7	Q6ZVM7 [421-443]		1	2584.30756	High	High	5.166e-05	1.09e-10	4.78
False	High	[R].KQSSEGIPVAQPSVMDDIEVWLR.[T]	1xPhospho [S]	1.42295e-10	4.87148e-05	1	1	2	Q6ZVM7	Q6ZVM7 [421-443]		1	2664.27389	High	High	5.166e-05	1.815e-12	5.1
False	High	[R].KQSSSEISLAVER.[A]		3.27145e-07	4.87148e-05	1	1	2	P48634	P48634 [454-466]		1	1433.75945	High	High	5.166e-05	3.183e-08	2.79
False	High	[R].KQSSSEISLAVER.[A]	1xPhospho [S3(100)]	6.3066e-07	4.87148e-05	1	1	3	P48634	P48634 [454-466]	P48634 1xPhospho [S456(100)]	1	1513.72578	High	High	5.166e-05	7.282e-08	3.53
False	High	[R].KQSVFSAPSLSAGASAAEPLDR.[S]		1.01496e-09	4.87148e-05	1	1	1	Q14573	Q14573 [932-953]		1	2189.11969	High	High	5.166e-05	2.171e-11	5.56
False	High	[R].SGAGSSPETKEQNSALPTSSQDEELMEVVEK.[S]		1.91921e-07	4.87148e-05	1	1	1	Q9UQ35	Q9UQ35 [1214-1244]		1	3264.506	High	High	5.166e-05	1.624e-08	3.7
False	High	[R].KQTSAPAEPFSSSSPTPLFPWFTPGSQTER.[G]		4.10394e-13	4.87148e-05	1	1	2	Q03164	Q03164 [818-847]		1	3265.58003	High	High	5.166e-05	1.458e-15	4.87
False	High	[R].KRAAVGQESPGGLEAGNAK.[A]	1xPhospho [S9(100)]	1.44754e-08	4.87148e-05	1	1	1	Q29RF7	Q29RF7 [1297-1315]	Q29RF7 1xPhospho [S1305(100)]	2	1919.93348	High	High	5.166e-05	6.217e-10	5.13
False	High	[K].SFYSSHYAR.[E]		5.10556e-06	4.87148e-05	1	1	2	Q8NEY8	Q8NEY8 [110-118]		0	1117.50613	High	High	5.166e-05	1.019e-06	2.4
False	High	[R].KREDAITQQNTIQNEAVNLLDPGSSYLLQEPPR.[T]		5.33715e-10	4.87148e-05	1	1	1	Q96IZ0	Q96IZ0 [188-220]		2	3737.90931	High	High	5.166e-05	9.636e-12	5.17
False	High	[R].KREDDDDDDDDDDDYDNL.[-]		3.07103e-08	4.87148e-05	1	1	2	Q16594	Q16594 [247-264]		2	2202.77014	High	High	5.166e-05	1.608e-09	3.78
False	High	[R].KREEGSDIEDEDMEELLNDTR.[L]		5.00443e-09	4.87148e-05	1	1	1	Q8NHQ9	Q8NHQ9 [539-559]		2	2523.11513	High	High	5.166e-05	1.62e-10	4.06
False	High	[R].KREEGSDIEDEDMEELLNDTR.[L]	1xPhospho [S6(100)]	8.94816e-13	4.87148e-05	1	1	2	Q8NHQ9	Q8NHQ9 [539-559]	Q8NHQ9 1xPhospho [S544(100)]	2	2603.08146	High	High	5.166e-05	3.024e-15	6.54
False	High	[K].SFVPNMIGGASQADLAVLVISAR.[K]		2.76372e-07	4.87148e-05	1	2	3	P15170	P15170 [164-186]		0	2316.23803	High	High	5.166e-05	2.571e-08	3.0
False	High	[R].KRESESESDETPPAAPQLIK.[K]	1xPhospho [S/T]	1.01904e-08	4.87148e-05	1	1	2	O60832	O60832 [448-467]		2	2292.07551	High	High	5.166e-05	3.995e-10	4.85
False	High	[R].KQSLGELIGTLNAAK.[V]	1xPhospho [S3(100)]	3.09016e-11	4.87148e-05	1	1	6	P60174	P60174 [56-70]	P60174 1xPhospho [S58(100)]	1	1622.85131	High	High	5.166e-05	2.634e-13	5.64
False	High	[R].SGAGSSPETKEQNSALPTSSQDEELMEVVEK.[S]	2xPhospho [S5(100); S6(100)]	3.20141e-09	4.87148e-05	1	1	2	Q9UQ35	Q9UQ35 [1214-1244]	Q9UQ35 2xPhospho [S1218(100); S1219(100)]	1	3424.43866	High	High	5.166e-05	9.261e-11	6.35
False	High	[R].KQSLGELIGTLNAAK.[V]		1.40439e-11	4.87148e-05	1	1	2	P60174	P60174 [56-70]		1	1542.88498	High	High	5.166e-05	9.789e-14	4.32
False	High	[R].KQSLGELIGTLNAAK.[V]	1xDehydrated [T10(100)]	7.95695e-07	4.87148e-05	1	1	1	P60174	P60174 [56-70]	P60174 1xDehydrated [T65(100)]	1	1524.87442	High	High	5.166e-05	9.738e-08	3.98
False	High	[K].SGDYSTMEGPELR.[H]		2.67408e-06	4.87148e-05	1	1	1	Q9C0H5	Q9C0H5 [445-457]		0	1441.62638	High	High	5.166e-05	4.514e-07	3.36
False	High	[K].SGDFQMSPYAEYPKNPR.[S]		2.66633e-08	4.87148e-05	1	1	1	Q9ULI3	Q9ULI3 [1287-1303]		1	1986.90144	High	High	5.166e-05	1.341e-09	4.03
False	High	[R].KQPPVSPGTALVGSQKEPSEVPTPK.[R]		3.31649e-07	4.87148e-05	1	1	3	P17096	P17096 [31-55]		2	2558.38244	High	High	5.166e-05	3.231e-08	3.65
False	High	[R].KQPPVSPGTALVGSQKEPSEVPTPK.[R]	1xPhospho [S14(100)]	1.20144e-09	4.87148e-05	1	1	12	P17096	P17096 [31-55]	P17096 1xPhospho [S44(100)]	2	2638.34877	High	High	5.166e-05	2.684e-11	5.87
False	High	[R].SGDETPGSEVPGDKAAEEQGDDQDSEKSKPAGSDGER.[R]	1xPhospho [S25(100)]	3.73378e-07	4.87148e-05	1	1	1	Q1KMD3	Q1KMD3 [161-197]	Q1KMD3 1xPhospho [S185(100)]	2	3841.57919	High	High	5.166e-05	3.755e-08	5.13
False	High	[R].SGDETPGSEVPGDKAAEEQGDDQDSEKSKPAGSDGER.[R]		5.97811e-09	4.87148e-05	1	1	2	Q1KMD3	Q1KMD3 [161-197]		2	3761.61286	High	High	5.166e-05	2.034e-10	3.43
False	High	[R].KQQHVISTEEGDMMETNSTDDEKSTAK.[S]	1xPhospho [S18(99.4)]	8.98411e-12	4.87148e-05	1	1	2	Q9H0E3	Q9H0E3 [838-864]	Q9H0E3 1xPhospho [S855(99.4)]	2	3119.31808	High	High	5.166e-05	5.547e-14	6.51
False	High	[R].KQQHVISTEEGDMMETNSTDDEKSTAK.[S]	2xPhospho [S18(100); T19(100)]	2.38176e-10	4.87148e-05	1	1	2	Q9H0E3	Q9H0E3 [838-864]	Q9H0E3 2xPhospho [S855(100); T856(100)]	2	3199.28441	High	High	5.166e-05	3.483e-12	5.2
False	High	[R].KQQHVISTEEGDMMETNSTDDEKSTAK.[S]	1xOxidation [M14]; 2xPhospho [S18(100); T19(100)]	6.79198e-09	4.87148e-05	1	1	1	Q9H0E3	Q9H0E3 [838-864]	Q9H0E3 2xPhospho [S855(100); T856(100)]	2	3215.27933	High	High	5.166e-05	2.387e-10	3.85
False	High	[R].SGDETPGSEVPGDKAAEEQGDDQDSEK.[S]	1xPhospho [T5(100)]	2.83378e-11	4.87148e-05	1	1	3	Q1KMD3	Q1KMD3 [161-187]	Q1KMD3 1xPhospho [T165(100)]	1	2857.11672	High	High	5.166e-05	2.364e-13	4.72
False	High	[R].KQQQEPTGEPSPKRPR.[G]		2.9026e-06	4.87148e-05	1	1	3	P52926	P52926 [34-49]		2	1862.98313	High	High	5.166e-05	5.006e-07	2.71
False	High	[R].SFTQSSPTFPLASVGTTFAQR.[K]		2.55032e-10	4.87148e-05	1	1	2	Q5T481	Q5T481 [493-513]		0	2230.11387	High	High	5.166e-05	3.782e-12	3.92
False	High	[R].SGDETPGSEVPGDKAAEEQGDDQDSEK.[S]		4.31024e-11	4.87148e-05	1	1	1	Q1KMD3	Q1KMD3 [161-187]		1	2777.15039	High	High	5.166e-05	4.031e-13	4.31
False	High	[R].KQSEADLAETRPDLK.[N]	1xPhospho [S3(100)]	5.87938e-06	4.87148e-05	1	1	1	Q6UX15	Q6UX15 [297-311]	Q6UX15 1xPhospho [S299(100)]	1	1780.84768	High	High	5.166e-05	1.218e-06	3.74
False	High	[R].SGAQASSTPLSPTR.[I]	1xPhospho [S11(99.6)]	8.17755e-07	4.87148e-05	1	1	2	P02545	P02545 [12-25]	P02545 1xPhospho [S22(99.6)]	0	1439.65261	High	High	5.166e-05	1.011e-07	4.43
False	High	[R].SGAQASSTPLSPTR.[I]		3.34687e-07	4.87148e-05	1	1	1	P02545	P02545 [12-25]		0	1359.68628	High	High	5.166e-05	3.266e-08	3.72
False	High	[K].KQSFDDNDSEELEDKDSK.[S]		3.97069e-11	4.87148e-05	1	1	1	O60841	O60841 [105-122]		2	2128.91529	High	High	5.166e-05	3.627e-13	5.05
False	High	[K].KQSFDDNDSEELEDKDSK.[S]	1xPhospho [S9(100)]	3.00679e-11	4.87148e-05	1	1	5	O60841	O60841 [105-122]	O60841 1xPhospho [S113(100)]	2	2208.88162	High	High	5.166e-05	2.558e-13	4.71
False	High	[K].KQSFDDNDSEELEDKDSK.[S]	2xPhospho [S3(100); S9(100)]	3.78749e-08	4.87148e-05	1	1	2	O60841	O60841 [105-122]	O60841 2xPhospho [S107(100); S113(100)]	2	2288.84795	High	High	5.166e-05	2.093e-09	4.52
False	High	[R].KQSGSPTLDTAPNGR.[Y]		5.69499e-06	4.87148e-05	1	1	1	Q9H2J7	Q9H2J7 [697-711]		1	1528.77141	High	High	5.166e-05	1.173e-06	4.37
False	High	[R].KQSGSPTLDTAPNGR.[Y]	1xPhospho [S5(100)]	1.87705e-08	4.87148e-05	1	1	2	Q9H2J7	Q9H2J7 [697-711]	Q9H2J7 1xPhospho [S701(100)]	1	1608.73774	High	High	5.166e-05	8.614e-10	4.48
False	High	[R].KQSGSPTLDTAPNGR.[Y]	2xPhospho [S3(100); S5(100)]	2.04687e-08	4.87148e-05	1	1	2	Q9H2J7	Q9H2J7 [697-711]	Q9H2J7 2xPhospho [S699(100); S701(100)]	1	1688.70407	High	High	5.166e-05	9.585e-10	5.15
False	High	[R].KQSGYGGQTKPIFR.[K]		4.73541e-08	4.87148e-05	1	2	1	P83881	P83881 [44-57]		1	1566.8387	High	High	5.166e-05	2.774e-09	3.71
False	High	[K].KQSLGEDHVILEEQK.[T]	1xPhospho [S3(100)]	7.18284e-06	4.87148e-05	1	1	1	Q9HBD1	Q9HBD1 [1117-1131]	Q9HBD1 1xPhospho [S1119(100)]	1	1832.87898	High	High	5.166e-05	1.569e-06	4.2
False	High	[R].SGAVQGAGSLGPGSPVR.[A]		3.1886e-10	4.87148e-05	1	1	1	Q9P270	Q9P270 [35-51]		0	1496.78158	High	High	5.166e-05	5.037e-12	4.39
False	High	[R].KIPNPDFFEDLEPFR.[M]		2.38622e-06	4.87148e-05	1	1	1	P27824	P27824 [401-415]		1	1863.92758	High	High	5.166e-05	3.907e-07	3.38
False	High	[R].KLPIDVTEGEVISLGLPFGK.[V]		6.39343e-07	4.87148e-05	1	1	2	P26599	P26599 [65-84]		1	2112.19508	High	High	5.166e-05	7.395e-08	3.7
False	High	[R].SHISDQSPLSSK.[R]		1.1838e-07	4.87148e-05	1	1	2	P42166	P42166 [345-356]		0	1285.63827	High	High	5.166e-05	8.784e-09	2.91
False	High	[R].KGAILSEEELAAMSPTAAAVAK.[I]		1.10922e-13	4.87148e-05	1	1	1	P12270	P12270 [366-387]		1	2158.1424	High	High	5.166e-05	6.305e-16	7.4
False	High	[R].KGAILSEEELAAMSPTAAAVAK.[I]	1xPhospho [S14(100)]	1.22846e-08	4.87148e-05	1	1	1	P12270	P12270 [366-387]	P12270 1xPhospho [S379(100)]	1	2238.10873	High	High	5.166e-05	5.033e-10	3.25
False	High	[R].KGAILSEEELAAMSPTAAAVAK.[I]	1xOxidation [M13]; 1xPhospho [S14(99)]	1.22124e-06	4.87148e-05	1	1	1	P12270	P12270 [366-387]	P12270 1xPhospho [S379(99)]	1	2254.10364	High	High	5.166e-05	1.68e-07	2.7
False	High	[R].SIFSGIGSTAEPVSQSTTSDYQWDVSR.[N]		2.16552e-11	4.87148e-05	1	1	2	Q86UE4	Q86UE4 [344-370]		0	2905.34864	High	High	5.166e-05	1.69e-13	5.75
False	High	[R].KGDRSPEPGQTWTR.[E]		4.18702e-08	4.87148e-05	1	1	1	Q09666	Q09666 [89-102]		2	1614.79829	High	High	5.166e-05	2.366e-09	4.22
False	High	[R].KGDRSPEPGQTWTR.[E]	1xPhospho [S5(100)]	1.57043e-07	4.87148e-05	1	1	3	Q09666	Q09666 [89-102]	Q09666 1xPhospho [S93(100)]	2	1694.76462	High	High	5.166e-05	1.261e-08	4.49
False	High	[K].KGDSSAEELKLATQLTGPVMPVR.[N]		5.09932e-10	4.87148e-05	1	1	1	P26373	P26373 [136-158]		2	2427.29118	High	High	5.166e-05	9.115e-12	5.25
False	High	[K].KGDSSAEELKLATQLTGPVMPVR.[N]	1xPhospho [S/T]	5.64338e-06	4.87148e-05	1	1	1	P26373	P26373 [136-158]		2	2507.25752	High	High	5.166e-05	1.157e-06	4.06
False	High	[R].SLFFGSILAPVRSPQGPSPVLAEDSEGEG.[-]	1xPhospho [S1(98.9)]	1.12078e-07	4.87148e-05	1	1	1	Q99638	Q99638 [363-391]	Q99638 1xPhospho [S363(98.9)]	1	3023.43977	High	High	5.166e-05	8.233e-09	5.02
False	High	[K].KGDVEGSQSQDEGEGSGESER.[G]	1xPhospho [S9(99.4)]	1.30941e-08	4.87148e-05	1	1	2	Q9UQE7	Q9UQE7 [1059-1079]	Q9UQE7 1xPhospho [S1067(99.4)]	1	2246.8681	High	High	5.166e-05	5.483e-10	4.75
False	High	[R].SIFEMYEPSELESSHLTDQDNEIR.[A]		1.35954e-10	4.87148e-05	1	1	1	Q7KZ85	Q7KZ85 [267-290]		0	2869.28326	High	High	5.166e-05	1.716e-12	4.96
False	High	[R].SIFASPESVTGK.[V]	1xPhospho [S5(100)]	8.27077e-06	4.87148e-05	1	1	1	O75940	O75940 [197-208]	O75940 1xPhospho [S201(100)]	0	1302.59772	High	High	5.166e-05	1.882e-06	3.0
False	High	[K].KGELMENDQDAMEYSSEEEEVDLQTALTGYQTK.[Q]	2xPhospho [T25(98.8); Y/S/T]	3.80248e-07	4.87148e-05	1	1	1	Q7L014	Q7L014 [281-313]	Q7L014 2xPhospho [T305(98.8); Y/S/T]	1	3941.59055	High	High	5.166e-05	3.843e-08	3.61
False	High	[R].SIEVENDFLPVEK.[T]	1xPhospho [S1(100)]	1.6348e-06	4.87148e-05	1	1	1	Q96B97	Q96B97 [230-242]	Q96B97 1xPhospho [S230(100)]	0	1598.73495	High	High	5.166e-05	2.42e-07	3.6
False	High	[K].SLESLDTSLFAK.[N]		1.68924e-07	4.87148e-05	1	1	1	Q12874	Q12874 [292-303]		0	1310.68382	High	High	5.166e-05	1.381e-08	3.47
False	High	[R].KGETPLKVANSPTMVNLLLGK.[G]	1xPhospho [S11(100)]	4.86671e-08	4.87148e-05	1	1	1	Q6UB99	Q6UB99 [266-286]	Q6UB99 1xPhospho [S276(100)]	2	2290.22403	High	High	5.166e-05	2.866e-09	4.81
False	High	[R].KGEVASDLVSPANQELHVEKPLPR.[S]		8.25813e-08	4.87148e-05	1	1	1	Q9UGU0	Q9UGU0 [1409-1432]		1	2613.39949	High	High	5.166e-05	5.587e-09	4.15
False	High	[R].KGFSYLVTGVTTVGVAYAAK.[N]		1.99274e-09	4.87148e-05	1	2	1	P0C7P4	P0C7P4 [120-139]		1	2032.11135	High	High	5.166e-05	5.073e-11	4.87
False	High	[K].KGGEFDEFVNDDTDDDLPISK.[K]		8.39955e-14	4.87148e-05	1	1	3	Q6PD62	Q6PD62 [913-933]		1	2356.04631	High	High	5.166e-05	6.305e-16	5.44
False	High	[K].KGGEFDEFVNDDTDDDLPISK.[K]	1xPhospho [T13(100)]	6.6007e-07	4.87148e-05	1	1	1	Q6PD62	Q6PD62 [913-933]	Q6PD62 1xPhospho [T925(100)]	1	2436.01264	High	High	5.166e-05	7.713e-08	3.75
False	High	[K].KGGEFDEFVNDDTDDDLPISKK.[K]		4.54758e-09	4.87148e-05	1	1	1	Q6PD62	Q6PD62 [913-934]		2	2484.14127	High	High	5.166e-05	1.441e-10	4.33
False	High	[K].SLESLADGGSASPIKDQPVMAVK.[T]	1xPhospho [S12(100)]	3.62072e-09	4.87148e-05	1	1	1	Q9HB96	Q9HB96 [238-260]	Q9HB96 1xPhospho [S249(100)]	1	2380.14657	High	High	5.166e-05	1.078e-10	5.43
False	High	[R].KGHEYTNIK.[Y]		1.15099e-06	4.87148e-05	1	1	1	Q06124	Q06124 [538-546]		1	1089.56873	High	High	5.166e-05	1.556e-07	2.67
False	High	[R].KGAHAPQELPQAKGSDDELFLGGSNQDSVQGLGR.[A]	1xPhospho [S15(100)]	1.49666e-15	4.87148e-05	1	1	1	Q96JB3	Q96JB3 [183-216]	Q96JB3 1xPhospho [S197(100)]	2	3586.69219	High	High	5.166e-05	6.305e-16	9.41
False	High	[R].KGHGQPGADAEKPFYVNVEFHHER.[G]		2.29228e-15	4.87148e-05	1	1	1	P11274	P11274 [163-186]		1	2749.32297	High	High	5.166e-05	6.305e-16	6.33
False	High	[R].KGAHAPQELPQAKGSDDELFLGGSNQDSVQGLGR.[A]		2.02351e-12	4.87148e-05	1	1	2	Q96JB3	Q96JB3 [183-216]		2	3506.72586	High	High	5.166e-05	8.477e-15	5.36
False	High	[R].KGAGDGSDEEVDGKADGAEAKPAE.[-]		1.86449e-14	4.87148e-05	1	1	8	P35579	P35579 [1937-1960]		2	2303.02697	High	High	5.166e-05	6.305e-16	4.16
False	High	[K].SLGNILQAKPTSSPAKGPPQK.[A]		1.79538e-10	4.87148e-05	1	1	2	Q13428	Q13428 [571-591]		1	2119.18698	High	High	5.166e-05	2.432e-12	4.59
False	High	[R].KFSGFSAKPNNSGEAPSSPTPK.[R]		1.7781e-09	4.87148e-05	1	1	2	P49916	P49916 [225-246]		1	2235.10404	High	High	5.166e-05	4.407e-11	4.19
False	High	[R].KFSGFSAKPNNSGEAPSSPTPK.[R]	1xPhospho [S/T]	2.8115e-06	4.87148e-05	1	1	2	P49916	P49916 [225-246]		1	2315.07037	High	High	5.166e-05	4.796e-07	3.57
False	High	[R].KFSGFSAKPNNSGEAPSSPTPKR.[S]		3.87481e-08	4.87148e-05	1	1	3	P49916	P49916 [225-247]		2	2391.20515	High	High	5.166e-05	2.146e-09	3.92
False	High	[R].KFSGFSAKPNNSGEAPSSPTPKR.[S]	1xPhospho [S18(99.4)]	1.78265e-06	4.87148e-05	1	1	1	P49916	P49916 [225-247]	P49916 1xPhospho [S242(99.4)]	2	2471.17148	High	High	5.166e-05	2.704e-07	3.68
False	High	[R].KFSKEEPVSSGPEEAVGK.[S]		5.62085e-13	4.87148e-05	1	1	6	O00567	O00567 [561-578]		2	1904.96	High	High	5.166e-05	1.902e-15	4.01
False	High	[R].KFSKEEPVSSGPEEAVGK.[S]	1xPhospho [S3(100)]	2.24472e-10	4.87148e-05	1	1	3	O00567	O00567 [561-578]	O00567 1xPhospho [S563(100)]	2	1984.92633	High	High	5.166e-05	3.223e-12	4.58
False	High	[R].KFSKEEPVSSGPEEAVGK.[S]	2xPhospho [S9(100); S10(100)]	1.80056e-07	4.87148e-05	1	1	5	O00567	O00567 [561-578]	O00567 2xPhospho [S569(100); S570(100)]	2	2064.89266	High	High	5.166e-05	1.498e-08	6.77
False	High	[R].KFSKEEPVSSGPEEAVGK.[S]	3xPhospho [S3(100); S9(100); S10(100)]	5.89364e-08	4.87148e-05	1	1	2	O00567	O00567 [561-578]	O00567 3xPhospho [S563(100); S569(100); S570(100)]	2	2144.85899	High	High	5.166e-05	3.65e-09	7.48
False	High	[R].KFSLDELAGPGAEGPSNLK.[S]	1xPhospho [S3(100)]	1.31612e-09	4.87148e-05	1	1	2	O76064	O76064 [155-173]	O76064 1xPhospho [S157(100)]	1	2009.95796	High	High	5.166e-05	3.013e-11	5.81
False	High	[R].SIGNIKFIGELFK.[L]	1xPhospho [S1(100)]	3.16501e-06	4.87148e-05	1	1	2	O43432	O43432 [889-901]	O43432 1xPhospho [S889(100)]	1	1545.80766	High	High	5.166e-05	5.588e-07	3.05
False	High	[R].SLGLSLSGGDQEDAGR.[I]		1.16306e-08	4.87148e-05	1	1	1	Q9UJ70	Q9UJ70 [70-85]		0	1561.74525	High	High	5.166e-05	4.721e-10	3.76
False	High	[K].SLGKDGSLEDDEDEEDDLDEGVGGK.[R]	1xPhospho [S]	7.58591e-06	4.87148e-05	1	1	1	Q12789	Q12789 [1605-1629]		1	2703.06764	High	High	5.166e-05	1.686e-06	3.32
False	High	[K].SLGGESSGGTTPVGSFHTEAAR.[W]		3.79176e-15	4.87148e-05	1	1	2	O15085	O15085 [1452-1473]		0	2104.9894	High	High	5.166e-05	6.305e-16	5.28
False	High	[R].SLGGDVASDGDFLIFEGNR.[Y]		1.79237e-07	4.87148e-05	1	1	1	O00267	O00267 [347-365]		0	1968.92976	High	High	5.166e-05	1.49e-08	2.87
False	High	[R].SIGASPNPFSVHTATAVPSGK.[I]	1xPhospho [S1(100)]	1.33717e-13	4.87148e-05	1	1	3	P09884	P09884 [186-206]	P09884 1xPhospho [S186(100)]	0	2105.00631	High	High	5.166e-05	6.305e-16	6.31
False	High	[K].KFYDANYDGKEYDPVEAR.[Q]		6.79572e-10	4.87148e-05	1	1	2	Q15555	Q15555 [156-173]		2	2179.99309	High	High	5.166e-05	1.303e-11	3.97
False	High	[R].KFYGPEGPYGVFAGR.[D]		2.00514e-12	4.87148e-05	1	1	3	O00264	O00264 [105-119]		1	1644.8169	High	High	5.166e-05	8.344e-15	5.49
False	High	[K].KFYPLEIDYGQDEEAVK.[K]		7.9933e-07	4.87148e-05	1	1	1	P09874	P09874 [637-653]		1	2043.99096	High	High	5.166e-05	9.833e-08	3.58
False	High	[K].KGAAEEAELEDSDDEEKPVKQDDFPK.[D]	1xPhospho [S12(100)]	2.63301e-10	4.87148e-05	1	1	1	Q9UBB9	Q9UBB9 [87-112]	Q9UBB9 1xPhospho [S98(100)]	2	2999.30413	High	High	5.166e-05	3.951e-12	5.78
False	High	[R].SIGASPNPFSVHTATAVPSGK.[I]		2.76688e-09	4.87148e-05	1	1	1	P09884	P09884 [186-206]		0	2025.03998	High	High	5.166e-05	7.703e-11	4.06
False	High	[R].SLFSPQNTLAAPTGHPPTSGVEK.[V]	1xPhospho [S4(100)]	7.12048e-12	4.87148e-05	1	1	1	Q5VT52	Q5VT52 [973-995]	Q5VT52 1xPhospho [S976(100)]	0	2416.15443	High	High	5.166e-05	4.151e-14	5.28
False	High	[R].KGAGDGSDEEVDGK.[A]	1xPhospho [S7(100)]	3.80479e-08	4.87148e-05	1	1	2	P35579	P35579 [1937-1950]	P35579 1xPhospho [S1943(100)]	1	1443.56352	High	High	5.166e-05	2.1e-09	3.81
False	High	[R].KGAGDGSDEEVDGKADGAEAKPAE.[-]	1xPhospho [S7(100)]	1.61272e-14	4.87148e-05	1	1	18	P35579	P35579 [1937-1960]	P35579 1xPhospho [S1943(100)]	2	2382.9933	High	High	5.166e-05	6.305e-16	7.63
False	High	[K].KGIDYDFPSLILQK.[T]		1.14916e-11	4.87148e-05	1	1	2	Q9BYG3	Q9BYG3 [179-192]		1	1636.89448	High	High	5.166e-05	7.58e-14	4.96
False	High	[R].KGLEFPMTDLDMLSPIHTPQR.[T]		1.95104e-12	4.87148e-05	1	1	2	O60784	O60784 [147-167]		1	2426.22066	High	High	5.166e-05	8.073e-15	4.61
False	High	[K].KGLNVIGASDQSPLQSPSNLRDNPFR.[T]	1xPhospho [S16(100)]	4.35344e-06	4.87148e-05	1	1	1	Q9HAU0	Q9HAU0 [922-947]	Q9HAU0 1xPhospho [S937(100)]	2	2890.42071	High	High	5.166e-05	8.339e-07	4.46
False	High	[K].SLDSDESEDEEDDYQQKR.[K]	2xPhospho [S4(100); S7(100)]	3.53717e-08	4.87148e-05	1	1	3	Q13442	Q13442 [57-74]	Q13442 2xPhospho [S60(100); S63(100)]	1	2347.8123	High	High	5.166e-05	1.92e-09	5.0
False	High	[K].SLDSDESEDEEDDYQQKR.[K]	1xPhospho [S7(100)]	1.25382e-12	4.87148e-05	1	1	5	Q13442	Q13442 [57-74]	Q13442 1xPhospho [S63(100)]	1	2267.84597	High	High	5.166e-05	4.638e-15	5.52
False	High	[K].SLDSDESEDEEDDYQQKR.[K]		8.97918e-11	4.87148e-05	1	1	1	Q13442	Q13442 [57-74]		1	2187.87963	High	High	5.166e-05	1.015e-12	4.37
False	High	[K].SLDSDESEDEEDDYQQK.[R]	2xPhospho [S4(100); S7(100)]	8.67671e-07	4.87148e-05	1	1	2	Q13442	Q13442 [57-73]	Q13442 2xPhospho [S60(100); S63(100)]	0	2191.71119	High	High	5.166e-05	1.088e-07	3.61
False	High	[K].SLDSDESEDEEDDYQQK.[R]	1xPhospho [S7(100)]	1.16838e-08	4.87148e-05	1	1	3	Q13442	Q13442 [57-73]	Q13442 1xPhospho [S63(100)]	0	2111.74485	High	High	5.166e-05	4.726e-10	4.4
False	High	[K].SIDPDSIQSALLASGLGSK.[R]	1xPhospho [S1(100)]	1.82373e-06	4.87148e-05	1	1	1	A3KN83	A3KN83 [794-812]	A3KN83 1xPhospho [S794(100)]	0	1938.94198	High	High	5.166e-05	2.787e-07	3.11
False	High	[R].KGSKVGDFGDAINWPTPGEIAHK.[S]	1xPhospho [S3(100)]	2.76536e-08	4.87148e-05	1	1	2	Q6PKG0	Q6PKG0 [163-185]	Q6PKG0 1xPhospho [S165(100)]	2	2504.19696	High	High	5.166e-05	1.401e-09	5.76
False	High	[R].KGSLAALYDLAVLK.[K]		5.78342e-07	4.87148e-05	1	1	1	Q6P4R8	Q6P4R8 [296-309]		1	1461.86754	High	High	5.166e-05	6.528e-08	3.32
False	High	[R].KGSLAALYDLAVLK.[K]	1xPhospho [S3(100)]	8.66238e-12	4.87148e-05	1	1	2	Q6P4R8	Q6P4R8 [296-309]	Q6P4R8 1xPhospho [S298(100)]	1	1541.83387	High	High	5.166e-05	5.314e-14	5.59
False	High	[K].SLDNNYSTPNERGDHNR.[T]		4.90058e-06	4.87148e-05	1	1	5	O60716	O60716 [899-915]		1	1988.88052	High	High	5.166e-05	9.717e-07	3.09
False	High	[K].SLDNNYSTPNER.[G]		1.52806e-07	4.87148e-05	1	1	2	O60716	O60716 [899-910]		0	1409.62916	High	High	5.166e-05	1.214e-08	3.57
False	High	[R].KGSITEYTAAEEK.[E]	1xPhospho [S3(100)]	1.7425e-06	4.87148e-05	1	1	1	Q12982	Q12982 [112-124]	Q12982 1xPhospho [S114(100)]	1	1506.67235	High	High	5.166e-05	2.621e-07	4.1
False	High	[K].KGSITSVQAIYVPADDLTDPAPATTFAHLDATTVLSR.[A]		5.27898e-16	4.87148e-05	1	1	1	P06576	P06576 [351-387]		1	3842.98107	High	High	5.166e-05	6.305e-16	6.9
False	High	[K].KGSPVSEIGWETPPPESPR.[L]	1xPhospho [S17(100)]	7.90296e-06	4.87148e-05	1	1	1	Q13884	Q13884 [203-221]	Q13884 1xPhospho [S219(100)]	1	2129.99033	High	High	5.166e-05	1.77e-06	4.13
False	High	[R].SLDGEVGTGQYATTK.[G]		1.23337e-07	4.87148e-05	1	1	1	Q9Y2J2	Q9Y2J2 [443-457]		0	1526.73329	High	High	5.166e-05	9.265e-09	2.62
False	High	[R].SLDGAPIGVMDQSLMKDFPGAAGEISAYGPGLVSIAVVQDGDGRR.[E]	2xOxidation [M10; M15]	5.22311e-06	4.87148e-05	1	1	1	O43491	O43491 [550-594]		2	4549.23375	High	High	5.166e-05	1.048e-06	4.53
False	High	[R].SLDGAPIGVMDQSLMKDFPGAAGEISAYGPGLVSIAVVQDGDGRR.[E]	1xOxidation [M10]	1.09236e-10	4.87148e-05	1	1	3	O43491	O43491 [550-594]		2	4533.23884	High	High	5.166e-05	1.302e-12	5.4
False	High	[R].SLDGAPIGVMDQSLMKDFPGAAGEISAYGPGLVSIAVVQDGDGRR.[E]		2.56933e-07	4.87148e-05	1	1	1	O43491	O43491 [550-594]		2	4517.24392	High	High	5.166e-05	2.338e-08	3.89
False	High	[K].KGSVSHDTVQPR.[T]	1xPhospho [S3(100)]	8.10335e-07	4.87148e-05	1	1	2	Q96D71	Q96D71 [141-152]	Q96D71 1xPhospho [S143(100)]	1	1390.64747	High	High	5.166e-05	9.955e-08	3.28
False	High	[R].SLDGAPIGVMDQSLMKDFPGAAGEISAYGPGLVSIAVVQDGDGR.[R]	1xOxidation [M]	1.93679e-07	4.87148e-05	1	1	2	O43491	O43491 [550-593]		1	4377.13773	High	High	5.166e-05	1.637e-08	3.36
False	High	[K].KGTENGVNGTLTSNVADSPR.[N]	1xPhospho [S18(100)]	1.80358e-10	4.87148e-05	1	1	1	Q15629	Q15629 [348-367]	Q15629 1xPhospho [S365(100)]	1	2096.96082	High	High	5.166e-05	2.442e-12	5.36
False	High	[R].SLDGAPIGVMDQSLMK.[D]	1xPhospho [S1(100)]	8.56484e-08	4.87148e-05	1	1	1	O43491	O43491 [550-565]	O43491 1xPhospho [S550(100)]	0	1741.79004	High	High	5.166e-05	5.856e-09	3.74
False	High	[R].SLDGAAAVDSADRSPRPTSAPAITQGQVAEGGVLDASAKK.[T]	1xPhospho [S/T]	2.86026e-16	4.87148e-05	1	1	1	P11171	P11171 [542-581]		2	3944.93494	High	High	5.166e-05	6.305e-16	6.25
False	High	[K].SLDSDESEDEEDDYQQKRK.[G]		9.05147e-09	4.87148e-05	1	1	2	Q13442	Q13442 [57-75]		2	2315.9746	High	High	5.166e-05	3.432e-10	3.27
False	High	[R].KGSFSALVGR.[T]	1xPhospho [S3(100)]	2.83723e-06	4.87148e-05	1	1	1	Q13619	Q13619 [8-17]	Q13619 1xPhospho [S10(100)]	1	1101.54524	High	High	5.166e-05	4.853e-07	3.57
False	High	[K].SLDSDESEDEEDDYQQKRK.[G]	2xPhospho [S4(100); S7(100)]	2.8566e-09	4.87148e-05	1	1	2	Q13442	Q13442 [57-75]	Q13442 2xPhospho [S60(100); S63(100)]	2	2475.90726	High	High	5.166e-05	7.994e-11	4.15
False	High	[R].KGSDDDGGDSPVQDIDTPEVDLYQLQVNTLRR.[Y]	1xPhospho [S3(100)]	1.365e-09	4.87148e-05	1	1	1	O75446	O75446 [129-160]	O75446 1xPhospho [S131(100)]	2	3625.66537	High	High	5.166e-05	3.152e-11	6.07
False	High	[R].KGLPLGSAVSSPVLFSPVGR.[R]		3.02384e-13	4.87148e-05	1	1	3	Q8WUM0	Q8WUM0 [35-54]		1	1968.12767	High	High	5.166e-05	1.124e-15	4.71
False	High	[R].KGLPLGSAVSSPVLFSPVGR.[R]	1xPhospho [S16(100)]	5.78342e-07	4.87148e-05	1	1	3	Q8WUM0	Q8WUM0 [35-54]	Q8WUM0 1xPhospho [S50(100)]	1	2048.094	High	High	5.166e-05	6.524e-08	3.44
False	High	[R].SLEQYDQVLDGAHGASLTDLANLSEGVSLAER.[G]	1xPhospho [S/T/Y]	3.71905e-08	4.87148e-05	1	1	4	Q9UBC2	Q9UBC2 [560-591]		0	3438.60606	High	High	5.166e-05	2.044e-09	3.2
False	High	[R].KGLPLGSAVSSPVLFSPVGRR.[S]		2.8728e-11	4.87148e-05	1	1	2	Q8WUM0	Q8WUM0 [35-55]		2	2124.22878	High	High	5.166e-05	2.406e-13	5.23
False	High	[R].SLEQYDQVLDGAHGASLTDLANLSEGVSLAER.[G]		2.00074e-08	4.87148e-05	1	1	2	Q9UBC2	Q9UBC2 [560-591]		0	3358.63973	High	High	5.166e-05	9.34e-10	5.82
False	High	[K].KGISGYSYTQEELER.[V]		3.74598e-06	4.87148e-05	1	1	1	Q8WYA0	Q8WYA0 [453-467]		1	1759.84972	High	High	5.166e-05	6.902e-07	3.74
False	High	[R].KGISLNPEQWSQLKEQISDIDDAVR.[K]		2.79376e-10	4.87148e-05	1	1	1	P53999	P53999 [101-125]		2	2869.46903	High	High	5.166e-05	4.247e-12	4.74
False	High	[K].KGLTLIELWEGLTVDDVQK.[S]		3.90791e-07	4.87148e-05	1	1	1	P55809	P55809 [482-500]		1	2157.18016	High	High	5.166e-05	3.978e-08	3.18
False	High	[R].SLEGLNQELEEVFVKEQGEEELLR.[I]	1xPhospho [S1(100)]	4.19164e-10	4.87148e-05	1	1	2	Q9C073	Q9C073 [213-236]	Q9C073 1xPhospho [S213(100)]	1	2897.38159	High	High	5.166e-05	7.087e-12	4.08
False	High	[R].KGNFFMGGSDGGYTIW.[-]		8.08478e-06	4.87148e-05	1	1	1	Q15038	Q15038 [153-168]		1	1736.77372	High	High	5.166e-05	1.822e-06	2.82
False	High	[R].KGNTLYVYGEDMTPTLLR.[G]		1.03307e-08	4.87148e-05	1	1	1	P18615	P18615 [260-277]		1	2071.05285	High	High	5.166e-05	4.044e-10	4.79
False	High	[K].SLGNILQAKPTSSPAKGPPQK.[A]	1xPhospho [S13(99.3)]	7.13248e-07	4.87148e-05	1	1	3	Q13428	Q13428 [571-591]	Q13428 1xPhospho [S583(99.3)]	1	2199.15331	High	High	5.166e-05	8.507e-08	4.57
False	High	[R].KGPDEAEESQYDSGIESLR.[S]		7.57035e-17	4.87148e-05	1	1	2	O00221	O00221 [145-163]		1	2109.9571	High	High	5.166e-05	6.305e-16	5.36
False	High	[R].SLEDIMVSAPQTPTHGALAK.[F]		1.25607e-07	4.87148e-05	1	1	1	Q8N3J3	Q8N3J3 [413-432]		0	2066.05867	High	High	5.166e-05	9.495e-09	3.74
False	High	[K].SLEAEILQLQEELASSER.[A]		5.71486e-10	4.87148e-05	1	1	2	P35580	P35580 [1684-1701]		0	2045.0397	High	High	5.166e-05	1.048e-11	3.9
False	High	[R].KGPPTQELDRDSEEEEEEDDEDGEDEEEVPK.[R]	1xPhospho [S12(99)]	3.61194e-06	4.87148e-05	1	1	1	Q14687	Q14687 [1090-1120]	Q14687 1xPhospho [S1101(99)]	2	3683.43996	High	High	5.166e-05	6.581e-07	4.85
False	High	[K].KGPRTPSPPPPIPEDIALGK.[K]	2xPhospho [T5(100); S7(100)]	4.30312e-08	4.87148e-05	1	1	1	Q5T200	Q5T200 [259-278]	Q5T200 2xPhospho [T263(100); S265(100)]	2	2227.09236	High	High	5.166e-05	2.461e-09	5.35
False	High	[R].SLDSESISPGDFHR.[K]		2.27994e-06	4.87148e-05	1	1	1	Q52LW3	Q52LW3 [552-565]		0	1546.71323	High	High	5.166e-05	3.691e-07	2.95
False	High	[K].SLDSEPSVPSAAKPPSPEK.[T]	1xPhospho [S16(100)]	2.76073e-06	4.87148e-05	1	1	2	Q7Z3K3	Q7Z3K3 [410-428]	Q7Z3K3 1xPhospho [S425(100)]	0	2002.93689	High	High	5.166e-05	4.686e-07	4.39
False	High	[K].SLDSDLSDGPVTVQEFMEVK.[N]	1xPhospho [S4(100)]	6.2948e-06	4.87148e-05	1	1	1	Q14161	Q14161 [415-434]	Q14161 1xPhospho [S418(100)]	0	2276.00399	High	High	5.166e-05	1.333e-06	3.22
False	High	[K].KGRSPDELPSAGGDGGK.[S]	1xPhospho [S4(100)]	2.24899e-06	4.87148e-05	1	1	1	O60610	O60610 [19-35]	O60610 1xPhospho [S22(100)]	2	1707.76977	High	High	5.166e-05	3.625e-07	4.34
False	High	[R].KGSDDAPYSPTAR.[V]	1xPhospho [S3(100)]	2.66193e-06	4.87148e-05	1	1	2	O75151	O75151 [897-909]	O75151 1xPhospho [S899(100)]	1	1444.61041	High	High	5.166e-05	4.494e-07	4.08
False	High	[K].SLDSDLSDGPVTVQEFMEVK.[N]		1.85894e-07	4.87148e-05	1	1	1	Q14161	Q14161 [415-434]		0	2196.03766	High	High	5.166e-05	1.552e-08	3.02
False	High	[R].KGSDDDGGDSPVQDIDTPEVDLYQLQVNTLR.[R]	1xPhospho [S3(100)]	2.05503e-07	4.87148e-05	1	1	2	O75446	O75446 [129-159]	O75446 1xPhospho [S131(100)]	1	3469.56426	High	High	5.166e-05	1.77e-08	4.08
False	High	[R].KGPDEAEESQYDSGIESLR.[S]	1xPhospho [Y11(99.1)]	6.20943e-06	4.87148e-05	1	1	1	O00221	O00221 [145-163]	O00221 1xPhospho [Y155(99.1)]	1	2189.92343	High	High	5.166e-05	1.308e-06	3.03
False	High	[R].KGTGLLSSDYR.[I]		4.48055e-07	4.87148e-05	1	1	2	Q7Z2W4	Q7Z2W4 [401-411]		1	1196.62698	High	High	5.166e-05	4.725e-08	3.22
False	High	[K].KFSFKKPFK.[L]		4.59794e-06	4.87148e-05	1	1	1	P49006	P49006 [91-99]		2	1156.68773	High	High	5.166e-05	8.922e-07	3.29
False	High	[K].SLGNILQAKPTSSPAKGPPQKAGPVAVQVK.[A]		2.73569e-06	4.87148e-05	1	1	1	Q13428	Q13428 [571-600]		2	2968.69421	High	High	5.166e-05	4.641e-07	2.76
False	High	[K].SILLQSLIEGMEDR.[K]		2.40806e-06	4.87148e-05	1	1	3	Q7Z3T8	Q7Z3T8 [441-454]		0	1603.83598	High	High	5.166e-05	3.951e-07	2.37
False	High	[K].KEESEESDDDMGFGLFD.[-]		1.69793e-08	4.87148e-05	2	2	7	P05386; P05387	P05386 [98-114]; P05387 [99-115]		1	1949.75931	High	High	5.166e-05	7.579e-10	4.32
False	High	[K].KEESEESDDDMGFGLFD.[-]	1xOxidation [M11]	6.75285e-07	4.87148e-05	2	2	8	P05386; P05387	P05386 [98-114]; P05387 [99-115]		1	1965.75422	High	High	5.166e-05	7.935e-08	3.28
False	High	[K].KEESEESDDDMGFGLFD.[-]	1xPhospho [S4(100)]	1.25036e-07	4.87148e-05	2	2	13	P05386; P05387	P05386 [98-114]; P05387 [99-115]	P05386 1xPhospho [S101(100)]; P05387 1xPhospho [S102(100)]	1	2029.72564	High	High	5.166e-05	9.461e-09	4.62
False	High	[K].KEESEESDDDMGFGLFD.[-]	1xOxidation [M11]; 1xPhospho [S4(100)]	3.79167e-10	4.87148e-05	2	2	26	P05386; P05387	P05386 [98-114]; P05387 [99-115]	P05386 1xPhospho [S101(100)]; P05387 1xPhospho [S102(100)]	1	2045.72055	High	High	5.166e-05	6.264e-12	5.88
False	High	[K].KEESEESDDDMGFGLFD.[-]	2xPhospho [S4(100); S7(100)]	6.89462e-06	4.87148e-05	2	2	5	P05386; P05387	P05386 [98-114]; P05387 [99-115]	P05386 2xPhospho [S101(100); S104(100)]; P05387 2xPhospho [S102(100); S105(100)]	1	2109.69197	High	High	5.166e-05	1.489e-06	3.73
False	High	[K].KEESEESDDDMGFGLFD.[-]	1xOxidation [M11]; 2xPhospho [S4(100); S7(100)]	4.90058e-06	4.87148e-05	2	2	9	P05386; P05387	P05386 [98-114]; P05387 [99-115]	P05386 2xPhospho [S101(100); S104(100)]; P05387 2xPhospho [S102(100); S105(100)]	1	2125.68689	High	High	5.166e-05	9.676e-07	4.92
False	High	[K].KEESPPPPKVVNPLIGLLGEYGGDSDYEEEEEEEQTPPPQPR.[T]		2.47878e-08	4.87148e-05	1	1	1	P78332	P78332 [888-929]		2	4675.22098	High	High	5.166e-05	1.221e-09	5.15
False	High	[K].KEFRNPSIYEK.[L]		1.52111e-07	4.87148e-05	1	1	1	Q9UHR5	Q9UHR5 [157-167]		2	1410.73759	High	High	5.166e-05	1.209e-08	3.3
False	High	[R].KEFSPFGTITSAK.[V]		5.79964e-06	4.87148e-05	1	1	2	P11940	P11940 [312-324]		1	1412.74201	High	High	5.166e-05	1.196e-06	2.52
False	High	[K].KEGLAPPSPSLVSDLLSELNISEIQK.[L]		1.4924e-06	4.87148e-05	1	1	1	Q8TD16	Q8TD16 [322-347]		1	2764.49787	High	High	5.166e-05	2.163e-07	2.68
False	High	[K].KEGLAPPSPSLVSDLLSELNISEIQK.[L]	1xPhospho [S8(99.4)]	2.39264e-10	4.87148e-05	1	1	1	Q8TD16	Q8TD16 [322-347]	Q8TD16 1xPhospho [S329(99.4)]	1	2844.4642	High	High	5.166e-05	3.49e-12	4.77
False	High	[K].KEGPVASPPFMDLEQAVLPAVIPK.[K]	1xPhospho [S7(100)]	9.18619e-11	4.87148e-05	1	1	3	Q9H4A3	Q9H4A3 [1972-1995]	Q9H4A3 1xPhospho [S1978(100)]	1	2613.33979	High	High	5.166e-05	1.045e-12	6.0
False	High	[K].SLLGDSAPTLHLNKGTPSQSPVVGR.[S]	1xPhospho [S20(99.1)]	2.41906e-06	4.87148e-05	1	1	1	P52594	P52594 [162-186]	P52594 1xPhospho [S181(99.1)]	1	2611.32396	High	High	5.166e-05	3.972e-07	5.49
False	High	[K].SLLGDSAPTLHLNKGTPSQSPVVGR.[S]		8.6719e-14	4.87148e-05	1	1	2	P52594	P52594 [162-186]		1	2531.35762	High	High	5.166e-05	6.305e-16	6.24
False	High	[K].KEKEEEELFPESERPEMLSEQEHMSISGSSAR.[H]		1.16241e-07	4.87148e-05	1	1	1	Q9UHX1	Q9UHX1 [417-448]		2	3735.71126	High	High	5.166e-05	8.625e-09	5.68
False	High	[K].KEKPELSEPSHLNGPSSDPEAAFLSR.[D]		1.76251e-14	4.87148e-05	1	1	1	Q9H4A3	Q9H4A3 [1996-2021]		1	2822.39553	High	High	5.166e-05	6.305e-16	5.21
False	High	[K].KEKPELSEPSHLNGPSSDPEAAFLSR.[D]	1xPhospho [S17(99.1)]	1.11631e-08	4.87148e-05	1	1	1	Q9H4A3	Q9H4A3 [1996-2021]	Q9H4A3 1xPhospho [S2012(99.1)]	1	2902.36186	High	High	5.166e-05	4.465e-10	5.66
False	High	[K].KEKTPELPEPSVK.[V]	1xPhospho [T4(100)]	2.56056e-09	4.87148e-05	1	1	3	Q8IYB3	Q8IYB3 [217-229]	Q8IYB3 1xPhospho [T220(100)]	2	1561.78732	High	High	5.166e-05	6.987e-11	4.63
False	High	[R].KELENAEFIPMPDSPSPLSAAFSESEKDTLPYEELQGLK.[V]	1xPhospho [S14(98.5)]	1.22124e-06	4.87148e-05	1	1	2	Q8TD19	Q8TD19 [814-852]	Q8TD19 1xPhospho [S827(98.5)]	2	4417.07207	High	High	5.166e-05	1.673e-07	5.63
False	High	[R].KELQAEATVSGSPEAPGTNVVSEPR.[E]	1xPhospho [S12(100)]	7.37279e-09	4.87148e-05	1	1	1	Q9BZV1	Q9BZV1 [85-109]	Q9BZV1 1xPhospho [S96(100)]	1	2633.24543	High	High	5.166e-05	2.655e-10	4.26
False	High	[K].KEIQNGNLHESDSESVPR.[D]	1xPhospho [S11(100)]	7.27664e-10	4.87148e-05	1	1	1	Q86UP2	Q86UP2 [65-82]	Q86UP2 1xPhospho [S75(100)]	1	2118.94517	High	High	5.166e-05	1.422e-11	6.09
False	High	[K].KELSEESEDEELQLEEFPMLK.[T]	1xPhospho [S7(100)]	1.65212e-08	4.87148e-05	1	1	2	Q99543	Q99543 [57-77]	Q99543 1xPhospho [S63(100)]	1	2632.16234	High	High	5.166e-05	7.324e-10	5.79
False	High	[R].KEESDEEETASKAER.[T]	1xPhospho [S4(100)]	2.43533e-09	4.87148e-05	1	1	1	Q9BY89	Q9BY89 [1698-1712]	Q9BY89 1xPhospho [S1701(100)]	2	1817.74367	High	High	5.166e-05	6.535e-11	5.15
False	High	[K].KELSEESEDEELQLEEFPMLK.[T]	2xPhospho [S4(100); S7(100)]	1.32066e-07	4.87148e-05	1	1	1	Q99543	Q99543 [57-77]	Q99543 2xPhospho [S60(100); S63(100)]	1	2712.12867	High	High	5.166e-05	1.009e-08	5.17
False	High	[R].KEEQEVQATLESEEVDLNAGLHGNWTLENAK.[A]		4.79085e-15	4.87148e-05	1	1	2	Q08211	Q08211 [152-182]		1	3481.67176	High	High	5.166e-05	6.305e-16	7.14
False	High	[K].KEEPSQNDISPK.[T]	1xPhospho [S10(100)]	3.81484e-06	4.87148e-05	1	1	3	Q9NR30	Q9NR30 [80-91]	Q9NR30 1xPhospho [S89(100)]	1	1451.64138	High	High	5.166e-05	7.061e-07	4.23
False	High	[K].SLLSNVSIEDEEEELVAIVR.[A]		4.48055e-07	4.87148e-05	1	1	1	Q5T5Y3	Q5T5Y3 [528-547]		0	2244.16055	High	High	5.166e-05	4.718e-08	3.35
False	High	[R].KDSSSVVEWTQAPK.[E]		4.37331e-06	4.87148e-05	1	1	1	Q8TC07	Q8TC07 [68-81]		1	1561.78566	High	High	5.166e-05	8.409e-07	3.86
False	High	[R].KDSSSVVEWTQAPK.[E]	1xPhospho [S3(99.7)]	1.86743e-07	4.87148e-05	1	1	2	Q8TC07	Q8TC07 [68-81]	Q8TC07 1xPhospho [S70(99.7)]	1	1641.75199	High	High	5.166e-05	1.57e-08	4.4
False	High	[K].SLLSHEFQDETDTEEETLYSSKH.[-]	2xPhospho [T11(100); T13(100)]	3.34282e-06	4.87148e-05	1	1	1	O75976	O75976 [1358-1380]	O75976 2xPhospho [T1368(100); T1370(100)]	1	2885.1438	High	High	5.166e-05	5.979e-07	3.71
False	High	[R].KDYAAPIPTVPLEFLPEEIALR.[A]		1.62737e-06	4.87148e-05	1	1	1	Q9Y4B4	Q9Y4B4 [145-166]		1	2482.35919	High	High	5.166e-05	2.407e-07	3.61
False	High	[K].SLLSHEFQDETDTEEETLYSSKH.[-]	1xPhospho [T13(100)]	4.30787e-10	4.87148e-05	1	1	2	O75976	O75976 [1358-1380]	O75976 1xPhospho [T1370(100)]	1	2805.17747	High	High	5.166e-05	7.332e-12	5.18
False	High	[K].SLLSHEFQDETDTEEETLYSSKH.[-]		8.07204e-08	4.87148e-05	1	1	1	O75976	O75976 [1358-1380]		1	2725.21114	High	High	5.166e-05	5.442e-09	4.8
False	High	[R].KDYLEEPEKTQWNNVENLNR.[F]		8.19226e-10	4.87148e-05	1	1	2	Q9NQS3	Q9NQS3 [484-503]		2	2519.21611	High	High	5.166e-05	1.657e-11	4.46
False	High	[K].KEADSVYGEWVPVEK.[N]		1.34389e-06	4.87148e-05	1	1	1	P18583	P18583 [2186-2200]		1	1735.85374	High	High	5.166e-05	1.891e-07	3.61
False	High	[R].SLIPPIPVSPPILAPR.[L]		5.87332e-10	4.87148e-05	1	1	5	P48382	P48382 [339-354]		0	1667.02544	High	High	5.166e-05	1.085e-11	4.24
False	High	[K].KEDESQMEDPSTSPSPGTR.[A]		3.96171e-07	4.87148e-05	1	1	1	Q9UI08	Q9UI08 [292-310]		1	2077.89787	High	High	5.166e-05	4.041e-08	3.56
False	High	[R].KEDLLDQLKQEGQVGHYELVMPQAN.[-]		7.16506e-07	4.87148e-05	1	1	1	O15226	O15226 [666-690]		2	2882.43528	High	High	5.166e-05	8.552e-08	4.12
False	High	[R].KEDLLDQLKQEGQVGHYELVMPQAN.[-]	1xOxidation [M21]	6.22501e-08	4.87148e-05	1	1	1	O15226	O15226 [666-690]		2	2898.4302	High	High	5.166e-05	3.913e-09	4.96
False	High	[K].KEEADYSAFGTDTLIK.[K]		1.14456e-12	4.87148e-05	1	1	2	Q9BYG5	Q9BYG5 [96-111]		1	1787.86979	High	High	5.166e-05	4.115e-15	5.35
False	High	[K].KEEADYSAFGTDTLIKK.[K]		3.44173e-08	4.87148e-05	1	1	1	Q9BYG5	Q9BYG5 [96-112]		2	1915.96475	High	High	5.166e-05	1.846e-09	4.25
False	High	[K].SLIPDIKPLAGQEAVVDLHADDSRISEDETER.[N]	1xPhospho [S23(99)]	3.09731e-07	4.87148e-05	1	1	1	Q9UKV3	Q9UKV3 [873-904]	Q9UKV3 1xPhospho [S895(99)]	1	3598.72724	High	High	5.166e-05	2.971e-08	5.89
False	High	[K].SLIPDIKPLAGQEAVVDLHADDSRISEDETER.[N]		1.79079e-06	4.87148e-05	1	1	2	Q9UKV3	Q9UKV3 [873-904]		1	3518.76091	High	High	5.166e-05	2.724e-07	3.28
False	High	[K].KEELGASSPSYGPPNLGFVDSPSSGTHLGGLELK.[T]		5.3191e-06	4.87148e-05	1	1	1	O14686	O14686 [2289-2322]		1	3427.7016	High	High	5.166e-05	1.073e-06	5.59
False	High	[K].KEELGASSPSYGPPNLGFVDSPSSGTHLGGLELK.[T]	1xPhospho [S8(97.8)]	9.81997e-08	4.87148e-05	1	1	1	O14686	O14686 [2289-2322]	O14686 1xPhospho [S2296(97.8)]	1	3507.66793	High	High	5.166e-05	6.952e-09	5.57
False	High	[R].KEELRGGGGDMAEPSEAGDAPPDDGPPGELGPDGPDGPEEK.[G]		1.31087e-14	4.87148e-05	1	1	1	P08621	P08621 [306-346]		2	4028.75742	High	High	5.166e-05	6.305e-16	7.57
False	High	[R].KEELRGGGGDMAEPSEAGDAPPDDGPPGELGPDGPDGPEEK.[G]	1xPhospho [S15(100)]	1.20626e-08	4.87148e-05	1	1	1	P08621	P08621 [306-346]	P08621 1xPhospho [S320(100)]	2	4108.72375	High	High	5.166e-05	4.918e-10	5.02
False	High	[R].SLLNPQDTPVKISAPELLLHSPAR.[S]	1xPhospho [S21(100)]	7.84889e-07	4.87148e-05	1	1	1	Q5VUA4	Q5VUA4 [1876-1899]	Q5VUA4 1xPhospho [S1896(100)]	1	2676.41204	High	High	5.166e-05	9.585e-08	4.1
False	High	[K].KEEPSQNDISPK.[T]		4.33366e-06	4.87148e-05	1	1	2	Q9NR30	Q9NR30 [80-91]		1	1371.67505	High	High	5.166e-05	8.317e-07	2.41
False	High	[R].SLLNPQDTPVKISAPELLLHSPAR.[S]		8.85723e-11	4.87148e-05	1	1	1	Q5VUA4	Q5VUA4 [1876-1899]		1	2596.44571	High	High	5.166e-05	9.968e-13	4.49
False	High	[K].KELSPAGSISK.[N]		5.9982e-07	4.87148e-05	1	1	2	O95453	O95453 [616-626]		1	1116.62591	High	High	5.166e-05	6.839e-08	2.57
False	High	[K].SLLFGAMSEMISPSEKGSAR.[M]		5.73094e-07	4.87148e-05	1	1	1	Q7Z2Z1	Q7Z2Z1 [1067-1086]		1	2098.03074	High	High	5.166e-05	6.444e-08	3.22
False	High	[R].KENQIYSADEKR.[A]		3.56293e-06	4.87148e-05	1	2	2	Q8N5F7	Q8N5F7 [369-380]		2	1480.73905	High	High	5.166e-05	6.461e-07	2.91
False	High	[K].SLHGEFSASDSSLTDIQETR.[R]		2.46606e-07	4.87148e-05	1	1	1	O43166	O43166 [1639-1658]		0	2180.0102	High	High	5.166e-05	2.226e-08	4.03
False	High	[R].SLGVLPFTLNSGSPEK.[T]	1xPhospho [S13(100)]	2.2718e-07	4.87148e-05	1	1	5	P42695	P42695 [1372-1387]	P42695 1xPhospho [S1384(100)]	0	1725.84589	High	High	5.166e-05	2.002e-08	5.19
False	High	[R].SLGVLPFTLNSGSPEK.[T]		1.40128e-07	4.87148e-05	1	1	1	P42695	P42695 [1372-1387]		0	1645.87956	High	High	5.166e-05	1.089e-08	3.94
False	High	[R].KFDIPSMESTLNQSAMMETLYSDPHHR.[V]		7.81853e-08	4.87148e-05	1	1	2	Q6P2H3	Q6P2H3 [178-204]		1	3165.44382	High	High	5.166e-05	5.219e-09	3.64
False	High	[K].KFELLPTPPLSPSR.[GR]		2.29035e-06	4.87148e-05	1	2	1	P01106	P01106 [52-65]		1	1581.8999	High	High	5.166e-05	3.716e-07	3.68
False	High	[K].KFELLPTPPLSPSR.[GR]	1xPhospho [S11(99.6)]	4.33366e-06	4.87148e-05	1	2	3	P01106	P01106 [52-65]	P01106 1xPhospho [S62(99.6)]	1	1661.86624	High	High	5.166e-05	8.317e-07	3.81
False	High	[K].KFELLPTPPLSPSRR.[S]		1.84415e-09	4.87148e-05	1	1	3	P01106	P01106 [52-66]		2	1738.00102	High	High	5.166e-05	4.61e-11	4.85
False	High	[R].SLGVDMDDKDDAHYAVQAR.[R]		9.14943e-12	4.87148e-05	1	1	5	Q9BZE4	Q9BZE4 [526-544]		1	2105.95566	High	High	5.166e-05	5.692e-14	4.27
False	High	[K].SLGTGAPVIESPYGETISPEDAPESISK.[A]	1xPhospho [T4(97.8)]	3.57919e-06	4.87148e-05	1	1	2	P33240	P33240 [103-130]	P33240 1xPhospho [T106(97.8)]	0	2911.34962	High	High	5.166e-05	6.529e-07	3.61
False	High	[R].KFGYVDFESAEDLEK.[A]		1.71884e-06	4.87148e-05	1	1	1	P19338	P19338 [348-362]		1	1776.83267	High	High	5.166e-05	2.579e-07	3.97
False	High	[R].KFGYVDFESAEDLEKALELTGLK.[V]		4.36719e-10	4.87148e-05	1	1	1	P19338	P19338 [348-370]		2	2602.32868	High	High	5.166e-05	7.48e-12	3.78
False	High	[K].SLGTGAPVIESPYGETISPEDAPESISK.[A]		1.85155e-08	4.87148e-05	1	1	2	P33240	P33240 [103-130]		0	2831.38329	High	High	5.166e-05	8.491e-10	4.41
False	High	[R].SIGSAVDQGNESIVAK.[T]	1xPhospho [S1(100)]	3.44364e-09	4.87148e-05	1	1	2	Q9H0H5	Q9H0H5 [203-218]	Q9H0H5 1xPhospho [S203(100)]	0	1654.76837	High	High	5.166e-05	1.013e-10	4.53
False	High	[R].SIGSAVDQGNESIVAK.[T]		1.28061e-09	4.87148e-05	1	1	1	Q9H0H5	Q9H0H5 [203-218]		0	1574.80204	High	High	5.166e-05	2.901e-11	3.9
False	High	[R].SLGREEEEDEEEELEEGTIDVTDFLSMTQQDSHAPLRDSR.[G]		1.99164e-08	4.87148e-05	1	1	1	Q7L2E3	Q7L2E3 [184-223]		2	4622.05947	High	High	5.166e-05	9.258e-10	4.24
False	High	[K].KFISDKDASIVGFFDDSFSEAHSEFLK.[A]		4.07631e-09	4.87148e-05	1	1	2	P30101	P30101 [147-173]		2	3066.47311	High	High	5.166e-05	1.252e-10	3.62
False	High	[K].KFNHDGEEEEEDDDYGSR.[T]		1.48091e-08	4.87148e-05	1	1	1	Q6PJT7	Q6PJT7 [307-324]		1	2170.84319	High	High	5.166e-05	6.382e-10	3.88
False	High	[K].KFNSLPQYSPVTFDR.[K]		5.36775e-06	4.87148e-05	1	1	1	Q8WY36	Q8WY36 [696-710]		1	1798.91226	High	High	5.166e-05	1.084e-06	4.18
False	High	[K].KFNSLPQYSPVTFDRK.[C]		1.3154e-08	4.87148e-05	1	1	2	Q8WY36	Q8WY36 [696-711]		2	1927.00722	High	High	5.166e-05	5.5e-10	4.12
False	High	[K].KFPDRLAEDEGDSEPEAVGQSR.[G]		3.91891e-12	4.87148e-05	1	1	3	Q9UIG0	Q9UIG0 [1456-1477]		2	2432.13244	High	High	5.166e-05	1.952e-14	5.71
False	High	[K].SLGPAAPIIDSPYGDPIDPEDAPESITR.[A]		5.64033e-11	4.87148e-05	1	1	1	Q9H0L4	Q9H0L4 [103-130]		0	2893.41017	High	High	5.166e-05	5.65e-13	5.55
False	High	[K].SLGNILQAKPTSSPAKGPPQKAGPVAVQVK.[A]	1xPhospho [T/S]	7.41461e-11	4.87148e-05	1	1	2	Q13428	Q13428 [571-600]		2	3048.66055	High	High	5.166e-05	7.991e-13	7.08
False	High	[R].KFSAGGDSDPPLKR.[S]		1.61578e-09	4.87148e-05	1	1	2	O75152	O75152 [288-301]		2	1474.76487	High	High	5.166e-05	3.889e-11	4.62
False	High	[K].SLHPWYGITPTSSPK.[T]		1.69114e-09	4.87148e-05	1	1	2	Q8N3F8	Q8N3F8 [459-473]		0	1670.85368	High	High	5.166e-05	4.123e-11	3.46
False	High	[R].KEVKYEAPQATDGLAGALDAR.[Q]		1.04845e-10	4.87148e-05	1	1	2	O60784	O60784 [382-402]		2	2203.13534	High	High	5.166e-05	1.237e-12	5.07
False	High	[R].KETTSGTSTEPVKNSSPAPPQPAPGK.[V]	1xPhospho [S16(99.5)]	5.83639e-07	4.87148e-05	1	1	1	Q9NYV4	Q9NYV4 [1068-1093]	Q9NYV4 1xPhospho [S1083(99.5)]	2	2673.27673	High	High	5.166e-05	6.588e-08	3.26
False	High	[K].SLHPWYGITPTSSPK.[T]	1xPhospho [S/T/Y]	8.08478e-06	4.87148e-05	1	1	2	Q8N3F8	Q8N3F8 [459-473]		0	1750.82001	High	High	5.166e-05	1.827e-06	2.84
False	High	[R].SLLDSDDSSDLLDFALSASRPESR.[K]	1xPhospho [S5(100)]	5.7733e-06	4.87148e-05	1	1	1	Q5TGY3	Q5TGY3 [842-865]	Q5TGY3 1xPhospho [S846(100)]	0	2676.20363	High	High	5.166e-05	1.189e-06	3.2
False	High	[R].SLLDSDDSSDLLDFALSASRPESR.[K]		5.38604e-10	4.87148e-05	1	1	2	Q5TGY3	Q5TGY3 [842-865]		0	2596.23729	High	High	5.166e-05	9.724e-12	3.66
False	High	[R].KEPPLTPVPLKR.[A]		5.29494e-06	4.87148e-05	1	1	2	P09884	P09884 [214-225]		2	1374.84675	High	High	5.166e-05	1.071e-06	2.72
False	High	[R].SLLAIHQQATGNGPPFPSGSGNPGPQSDVLSPQDHHQQLVAHAAR.[Q]	1xPhospho [S31(98.1)]	4.46787e-10	4.87148e-05	1	1	1	Q4VCS5	Q4VCS5 [33-77]	Q4VCS5 1xPhospho [S63(98.1)]	0	4699.25499	High	High	5.166e-05	7.699e-12	8.9
False	High	[K].KEPVGDDESVPENVLSFDDLTADALANLK.[V]		5.28581e-09	4.87148e-05	1	1	1	P49591	P49591 [71-99]		1	3101.51609	High	High	5.166e-05	1.742e-10	3.79
False	High	[R].SLLAIHQQATGNGPPFPSGSGNPGPQSDVLSPQDHHQQLVAHAAR.[Q]		3.68937e-10	4.87148e-05	1	1	2	Q4VCS5	Q4VCS5 [33-77]		0	4619.28866	High	High	5.166e-05	6.052e-12	5.92
False	High	[R].SLKQPLEQNQTISPLSTYEESK.[V]	1xPhospho [S13(100)]	2.18834e-06	4.87148e-05	1	1	1	Q9UQR1	Q9UQR1 [400-421]	Q9UQR1 1xPhospho [S412(100)]	1	2600.24912	High	High	5.166e-05	3.508e-07	4.78
False	High	[R].SLKKDAPTSPASVASSSSTPSSK.[T]	1xPhospho [T/S]	7.83138e-06	4.87148e-05	1	1	1	Q04726	Q04726 [278-300]		2	2300.10173	High	High	5.166e-05	1.756e-06	3.17
False	High	[K].SLKESEQESEEEILAQKK.[E]	2xPhospho [S5(100); S9(100)]	1.48683e-07	4.87148e-05	1	1	3	Q9BW71	Q9BW71 [219-236]	Q9BW71 2xPhospho [S223(100); S227(100)]	2	2264.9935	High	High	5.166e-05	1.174e-08	4.54
False	High	[K].SLKESEQESEEEILAQKK.[E]	1xPhospho [S5(100)]	1.23049e-11	4.87148e-05	1	1	4	Q9BW71	Q9BW71 [219-236]	Q9BW71 1xPhospho [S223(100)]	2	2185.02716	High	High	5.166e-05	8.279e-14	6.06
False	High	[K].KESKEEETSIDVAGKPNEVTK.[A]	1xPhospho [S3(100)]	1.11246e-10	4.87148e-05	1	1	3	P53985	P53985 [459-479]	P53985 1xPhospho [S461(100)]	2	2398.13851	High	High	5.166e-05	1.328e-12	5.22
False	High	[K].KFSAHYDAVEAELK.[S]		2.8728e-11	4.87148e-05	1	1	1	Q14320	Q14320 [48-61]		1	1607.8064	High	High	5.166e-05	2.407e-13	4.75
False	High	[K].KESKEEETSIDVAGKPNEVTK.[A]	2xPhospho [S3(99.5); T/S]	1.10978e-06	4.87148e-05	1	1	1	P53985	P53985 [459-479]	P53985 2xPhospho [S461(99.5); T/S]	2	2478.10484	High	High	5.166e-05	1.489e-07	4.54
False	High	[K].SLKESEQESEEEILAQK.[K]	1xPhospho [S9(100)]	6.82676e-10	4.87148e-05	1	1	1	Q9BW71	Q9BW71 [219-235]	Q9BW71 1xPhospho [S227(100)]	1	2056.9322	High	High	5.166e-05	1.317e-11	4.55
False	High	[K].SIHSFMTHPEFAIEEELPRTPLLDEEEEENPDKASK.[F]		2.93742e-10	4.87148e-05	1	1	1	P23634	P23634 [1162-1197]		2	4194.98121	High	High	5.166e-05	4.535e-12	6.53
False	High	[R].SLHSAHSLASR.[R]		2.29035e-06	4.87148e-05	1	1	1	O15027	O15027 [1356-1366]		0	1165.60724	High	High	5.166e-05	3.714e-07	2.12
False	High	[K].KETESEAEDNLDDLEK.[H]		3.25075e-15	4.87148e-05	1	1	4	Q8IYB3	Q8IYB3 [870-885]		1	1864.82944	High	High	5.166e-05	6.305e-16	5.78
False	High	[K].KETESEAEDNLDDLEK.[H]	1xPhospho [T3(100)]	2.06301e-14	4.87148e-05	1	1	10	Q8IYB3	Q8IYB3 [870-885]	Q8IYB3 1xPhospho [T872(100)]	1	1944.79577	High	High	5.166e-05	6.305e-16	6.64
False	High	[K].KETESEAEDNLDDLEK.[H]	2xPhospho [T3(100); S5(100)]	1.31013e-09	4.87148e-05	1	1	4	Q8IYB3	Q8IYB3 [870-885]	Q8IYB3 2xPhospho [T872(100); S874(100)]	1	2024.7621	High	High	5.166e-05	2.999e-11	5.56
False	High	[K].KETESEAEDNLDDLEKHLR.[E]		1.4758e-10	4.87148e-05	1	1	3	Q8IYB3	Q8IYB3 [870-888]		2	2271.07352	High	High	5.166e-05	1.906e-12	5.29
False	High	[K].KETESEAEDNLDDLEKHLR.[E]	1xPhospho [S5(100)]	7.09588e-14	4.87148e-05	1	1	5	Q8IYB3	Q8IYB3 [870-888]	Q8IYB3 1xPhospho [S874(100)]	2	2351.03985	High	High	5.166e-05	6.305e-16	6.66
False	High	[K].KETESEAEDNLDDLEKHLR.[E]	2xPhospho [T3(100); S5(100)]	7.40311e-15	4.87148e-05	1	1	2	Q8IYB3	Q8IYB3 [870-888]	Q8IYB3 2xPhospho [T872(100); S874(100)]	2	2431.00619	High	High	5.166e-05	6.305e-16	8.04
False	High	[R].KETPPPLVPPAAR.[E]		2.45628e-08	4.87148e-05	1	1	4	Q9BQA1	Q9BQA1 [3-15]		1	1372.79471	High	High	5.166e-05	1.21e-09	4.2
False	High	[K].KETQSPEQVKSEK.[L]	1xPhospho [S5(100)]	9.90276e-07	4.87148e-05	1	1	3	Q9NYF8	Q9NYF8 [492-504]	Q9NYF8 1xPhospho [S496(100)]	2	1597.74691	High	High	5.166e-05	1.286e-07	4.76
False	High	[K].SLKESEQESEEEILAQKK.[E]		3.96633e-09	4.87148e-05	1	1	3	Q9BW71	Q9BW71 [219-236]		2	2105.06083	High	High	5.166e-05	1.208e-10	3.82
False	High	[R].KSPVFSDEDSDLDFDISKLEQQSK.[V]		3.13271e-11	4.87148e-05	1	1	1	O00566	O00566 [162-185]		2	2757.31012	High	High	5.166e-05	2.692e-13	6.73
False	High	[R].SLDGAAAVDSADRSPRPTSAPAITQGQVAEGGVLDASAKK.[T]		1.28061e-09	4.87148e-05	1	1	1	P11171	P11171 [542-581]		2	3864.96861	High	High	5.166e-05	2.903e-11	4.02
False	High	[K].KGTVEGFEPADNK.[C]	1xPhospho [T3(100)]	6.46906e-06	4.87148e-05	1	1	1	P37108	P37108 [43-55]	P37108 1xPhospho [T45(100)]	1	1471.64647	High	High	5.166e-05	1.38e-06	2.89
False	High	[R].KLERPPETPTVDPTVK.[Y]		1.70471e-07	4.87148e-05	1	1	1	Q14839	Q14839 [696-711]		1	1806.99599	High	High	5.166e-05	1.394e-08	3.7
False	High	[K].SKDHFGLEGDEESTMLEDSVSPK.[K]	1xOxidation [M15]; 1xPhospho [S21(100)]	1.3017e-06	4.87148e-05	1	1	1	Q9Y490	Q9Y490 [405-427]	Q9Y490 1xPhospho [S425(100)]	1	2633.09605	High	High	5.166e-05	1.813e-07	3.29
False	High	[R].KLESGGGGEGGEGTEEEDGAER.[E]	1xPhospho [T14(100)]	1.22682e-06	4.87148e-05	1	1	1	Q96LA8	Q96LA8 [8-29]	Q96LA8 1xPhospho [T21(100)]	1	2229.87793	High	High	5.166e-05	1.684e-07	4.15
False	High	[R].KLESTESRSSFSQHAR.[T]		3.79751e-06	4.87148e-05	1	1	2	P02545	P02545 [420-435]		2	1849.91511	High	High	5.166e-05	7.026e-07	3.81
False	High	[R].KLESVGSGMLDHR.[V]		3.71201e-06	4.87148e-05	1	1	1	Q99767	Q99767 [5-17]		1	1428.72637	High	High	5.166e-05	6.814e-07	2.51
False	High	[K].SKDHFGLEGDEESTMLEDSVSPK.[K]	1xPhospho [S21(100)]	1.36103e-12	4.87148e-05	1	1	2	Q9Y490	Q9Y490 [405-427]	Q9Y490 1xPhospho [S425(100)]	1	2617.10113	High	High	5.166e-05	5.133e-15	7.8
False	High	[K].SKDHFGLEGDEESTMLEDSVSPK.[K]		1.46321e-11	4.87148e-05	1	1	1	Q9Y490	Q9Y490 [405-427]		1	2537.1348	High	High	5.166e-05	1.03e-13	5.86
False	High	[K].SKDEEEDEESDDADDTPILKPVSLLR.[K]	1xPhospho [S10(100)]	1.05208e-08	4.87148e-05	1	1	1	Q92794	Q92794 [1104-1129]	Q92794 1xPhospho [S1113(100)]	1	3025.34091	High	High	5.166e-05	4.141e-10	3.83
False	High	[K].SKDDQVTVIGAGVTLHEALAAAELLKK.[E]		1.89528e-09	4.87148e-05	1	1	2	P29401	P29401 [498-524]		2	2777.54073	High	High	5.166e-05	4.767e-11	5.09
False	High	[R].KLFIGGLSFETTDDSLREHFEK.[W]		3.88547e-13	4.87148e-05	1	1	3	P51991	P51991 [36-57]		2	2569.29329	High	High	5.166e-05	1.388e-15	5.31
False	High	[R].KLFIGGLSFETTDESLR.[S]		8.51054e-13	4.87148e-05	1	2	3	P09651	P09651 [15-31]		1	1913.00147	High	High	5.166e-05	2.834e-15	4.65
False	High	[R].KLFIGGLSFETTEESLR.[N]		4.26877e-10	4.87148e-05	1	1	2	P22626	P22626 [22-38]		1	1927.01712	High	High	5.166e-05	7.254e-12	3.62
False	High	[R].KLFIGGLSFETTEESLRNYYEQWGK.[L]		1.35879e-09	4.87148e-05	1	1	1	P22626	P22626 [22-46]		2	2995.48361	High	High	5.166e-05	3.14e-11	4.72
False	High	[K].SKDDQVTVIGAGVTLHEALAAAELLK.[K]		1.3665e-11	4.87148e-05	1	1	3	P29401	P29401 [498-523]		1	2649.44577	High	High	5.166e-05	9.451e-14	5.33
False	High	[K].KLFVGGLKGDVAEGDLIEHFSQFGTVEK.[A]		2.61341e-13	4.87148e-05	1	1	2	Q13151	Q13151 [99-126]		2	3020.57276	High	High	5.166e-05	9.939e-16	6.18
False	High	[K].KLGAGEGGEASVSPEK.[T]	1xPhospho [S13(100)]	1.86104e-09	4.87148e-05	1	1	2	Q13428	Q13428 [1366-1381]	Q13428 1xPhospho [S1378(100)]	1	1595.73126	High	High	5.166e-05	4.66e-11	4.6
False	High	[K].KLGAGEGGEASVSPEKTSTTSK.[G]		1.49612e-10	4.87148e-05	1	1	1	Q13428	Q13428 [1366-1387]		2	2121.06698	High	High	5.166e-05	1.93e-12	4.41
False	High	[K].KLGAGEGGEASVSPEKTSTTSK.[G]	1xPhospho [S13(100)]	1.54463e-10	4.87148e-05	1	1	4	Q13428	Q13428 [1366-1387]	Q13428 1xPhospho [S1378(100)]	2	2201.03331	High	High	5.166e-05	2.015e-12	6.46
False	High	[K].KLGAGEGGEASVSPEKTSTTSK.[G]	2xPhospho [S11(100); S13(100)]	2.1024e-07	4.87148e-05	1	1	1	Q13428	Q13428 [1366-1387]	Q13428 2xPhospho [S1376(100); S1378(100)]	2	2280.99964	High	High	5.166e-05	1.82e-08	5.59
False	High	[R].KLGDVSPTQIDVSQFGSFK.[E]		2.08332e-07	4.87148e-05	1	1	1	P46821	P46821 [1496-1514]		1	2053.06005	High	High	5.166e-05	1.8e-08	4.43
False	High	[R].KLGDVSPTQIDVSQFGSFK.[E]	1xPhospho [S6(100)]	2.33479e-07	4.87148e-05	1	1	1	P46821	P46821 [1496-1514]	P46821 1xPhospho [S1501(100)]	1	2133.02638	High	High	5.166e-05	2.075e-08	5.17
False	High	[R].KLGDVSPTQIDVSQFGSFKEDTK.[M]		2.51837e-16	4.87148e-05	1	1	3	P46821	P46821 [1496-1518]		2	2526.27222	High	High	5.166e-05	6.305e-16	7.42
False	High	[R].KLGDVSPTQIDVSQFGSFKEDTK.[M]	1xPhospho [S6(99.4)]	2.23819e-13	4.87148e-05	1	1	2	P46821	P46821 [1496-1518]	P46821 1xPhospho [S1501(99.4)]	2	2606.23855	High	High	5.166e-05	8.723e-16	8.86
False	High	[K].SKEFVSSDESSSGENKSK.[K]	2xPhospho [S6(100); S7(100)]	4.81952e-07	4.87148e-05	1	1	1	Q08945	Q08945 [662-679]	Q08945 2xPhospho [S667(100); S668(100)]	2	2091.81553	High	High	5.166e-05	5.191e-08	4.1
False	High	[K].KLGEESGDEIDVPKDELSIELENLFIGGTKPP.[-]		7.57722e-09	4.87148e-05	1	1	1	Q15051	Q15051 [567-598]		2	3468.7632	High	High	5.166e-05	2.741e-10	3.2
False	High	[R].SKEGHSLEMENENLVENGADSDEDDNSFLK.[Q]	1xPhospho [S21(100)]	5.51929e-13	4.87148e-05	1	1	2	Q9UHB6	Q9UHB6 [666-695]	Q9UHB6 1xPhospho [S686(100)]	1	3432.40571	High	High	5.166e-05	1.872e-15	6.23
False	High	[R].SKESVPEFPLSPPK.[K]	1xPhospho [S11(100)]	7.83138e-06	4.87148e-05	1	1	3	P16949	P16949 [28-41]	P16949 1xPhospho [S38(100)]	1	1621.78732	High	High	5.166e-05	1.753e-06	3.9
False	High	[R].SKGIAYVEFVDVSSVPLAIGLTGQR.[V]		5.6274e-07	4.87148e-05	1	1	1	Q14498	Q14498 [193-217]		1	2606.41883	High	High	5.166e-05	6.296e-08	3.69
False	High	[K].KLDVEEPDSANSSFYSTR.[S]		1.32648e-14	4.87148e-05	1	1	3	Q14980	Q14980 [1822-1839]		1	2044.9458	High	High	5.166e-05	6.305e-16	5.32
False	High	[K].SKGHYEVTGSDDETGKLQGSGVSLASK.[K]		6.20943e-06	4.87148e-05	1	1	1	Q09666	Q09666 [5832-5858]		2	2737.32751	High	High	5.166e-05	1.307e-06	2.49
False	High	[K].KIEDNNTLVFIVDVK.[A]		7.89014e-08	4.87148e-05	1	1	2	P62750	P62750 [89-103]		1	1746.96363	High	High	5.166e-05	5.271e-09	4.31
False	High	[K].KLEDQLQGGQLEEVILQAEHELNLAR.[K]		9.2856e-14	4.87148e-05	1	1	1	Q16718	Q16718 [67-92]		1	2973.56399	High	High	5.166e-05	6.305e-16	4.46
False	High	[R].SKFSFLASDTEEEEENSSMVLGAR.[D]	1xPhospho [S/T]	1.68779e-06	4.87148e-05	1	1	1	O15047	O15047 [501-524]		1	2743.18045	High	High	5.166e-05	2.522e-07	4.17
False	High	[K].KLEDVKNSPTFK.[S]	1xPhospho [S8(100)]	4.52158e-07	4.87148e-05	1	1	3	P55327	P55327 [164-175]	P55327 1xPhospho [S171(100)]	2	1485.73489	High	High	5.166e-05	4.774e-08	4.03
False	High	[K].KIEEAMDGSETPQLFTVLPEKR.[T]		3.74428e-12	4.87148e-05	1	1	2	Q13435	Q13435 [770-791]		2	2518.28576	High	High	5.166e-05	1.844e-14	5.42
False	High	[K].KLEEGMVFTEYEQIPK.[K]		1.82535e-07	4.87148e-05	1	1	2	Q15678	Q15678 [903-918]		1	1940.96739	High	High	5.166e-05	1.522e-08	2.77
False	High	[R].SKFSFLASDTEEEEENSSMVLGAR.[D]		3.69139e-11	4.87148e-05	1	1	1	O15047	O15047 [501-524]		1	2663.21412	High	High	5.166e-05	3.307e-13	5.72
False	High	[R].SKFDSDEEEEDTENVEAASSGKVTR.[S]	1xPhospho [S5(100)]	1.13829e-17	4.87148e-05	1	1	2	Q8TF01	Q8TF01 [286-310]	Q8TF01 1xPhospho [S290(100)]	2	2839.17893	High	High	5.166e-05	6.305e-16	8.41
False	High	[R].KLEEVLSTEGAEENGNSDK.[K]	1xPhospho [S7(99.7)]	7.30989e-10	4.87148e-05	1	1	2	O15355	O15355 [521-539]	O15355 1xPhospho [S527(99.7)]	1	2128.92818	High	High	5.166e-05	1.428e-11	4.02
False	High	[R].SKFDSDEEEEDTENVEAASSGK.[V]	1xPhospho [S5(100)]	5.0273e-09	4.87148e-05	1	1	1	Q8TF01	Q8TF01 [286-307]	Q8TF01 1xPhospho [S290(100)]	1	2482.96172	High	High	5.166e-05	1.636e-10	5.62
False	High	[K].KLEKEEEEGISQESSEEEQ.[-]	1xPhospho [S]; 1xDehydrated [S]	7.93899e-06	4.87148e-05	1	1	3	P17096	P17096 [89-107]		2	2298.9497	High	High	5.166e-05	1.786e-06	3.03
False	High	[K].KLEKEEEEGISQESSEEEQ.[-]	1xPhospho [S14(100)]	6.51534e-08	4.87148e-05	1	1	7	P17096	P17096 [89-107]	P17096 1xPhospho [S102(100)]	2	2316.96027	High	High	5.166e-05	4.156e-09	4.44
False	High	[K].SKFADLSEAANRNNDALR.[Q]		1.26083e-06	4.87148e-05	1	1	2	P08670	P08670 [293-310]		2	1991.98934	High	High	5.166e-05	1.748e-07	3.84
False	High	[K].KLEKEEEEGISQESSEEEQ.[-]	2xPhospho [S11(100); S14(99.5)]	4.05553e-08	4.87148e-05	1	1	21	P17096	P17096 [89-107]	P17096 2xPhospho [S99(100); S102(99.5)]	2	2396.9266	High	High	5.166e-05	2.281e-09	5.51
False	High	[K].KLEKEEEEGISQESSEEEQ.[-]	3xPhospho [S11(100); S14(100); S15(100)]	2.57838e-06	4.87148e-05	1	1	9	P17096	P17096 [89-107]	P17096 3xPhospho [S99(100); S102(100); S103(100)]	2	2476.89293	High	High	5.166e-05	4.296e-07	6.18
False	High	[K].KLELDGEKETAPEEPGSPAK.[S]	1xPhospho [S17(100)]	2.09284e-07	4.87148e-05	1	1	1	P35612	P35612 [576-595]	P35612 1xPhospho [S592(100)]	2	2205.03225	High	High	5.166e-05	1.811e-08	4.19
False	High	[R].KLELDILPLQEANAELSEK.[S]		6.24937e-07	4.87148e-05	1	1	1	P12270	P12270 [1299-1317]		1	2153.16999	High	High	5.166e-05	7.201e-08	3.55
False	High	[R].SKETSSPGTDDVFTPAPSDSPSSQR.[I]		1.90289e-08	4.87148e-05	1	1	1	P19634	P19634 [766-790]		1	2580.16961	High	High	5.166e-05	8.743e-10	4.35
False	High	[R].KLELSDNIISGGLEVLAEK.[C]		2.10362e-08	4.87148e-05	1	1	1	Q9BTT0	Q9BTT0 [68-86]		1	2028.12231	High	High	5.166e-05	9.941e-10	5.23
False	High	[K].KLELSDNRVSGGLEVLAEK.[C]		3.2232e-06	4.87148e-05	1	1	2	P39687	P39687 [68-86]		2	2057.12371	High	High	5.166e-05	5.709e-07	2.97
False	High	[R].SKESVPEFPLSPPK.[K]		6.12522e-06	4.87148e-05	1	1	2	P16949	P16949 [28-41]		1	1541.82099	High	High	5.166e-05	1.286e-06	2.79
False	High	[K].SHYADVDPENQNFLLESNLGKK.[K]		1.5892e-12	4.87148e-05	1	1	2	Q96QD8	Q96QD8 [39-60]		1	2518.22086	High	High	5.166e-05	6.233e-15	5.87
False	High	[K].SHYADVDPENQNFLLESNLGK.[K]		1.98586e-11	4.87148e-05	1	1	1	Q96QD8	Q96QD8 [39-59]		0	2390.12589	High	High	5.166e-05	1.508e-13	5.54
False	High	[K].KLGLVFDDVVGIVEIINSKDVK.[V]		5.0363e-06	4.87148e-05	1	1	1	Q01518	Q01518 [377-398]		2	2400.37484	High	High	5.166e-05	1.005e-06	3.93
False	High	[R].KILNDLSSDAPGVPR.[I]		2.54602e-07	4.87148e-05	1	1	1	P16220	P16220 [136-150]		1	1581.8595	High	High	5.166e-05	2.321e-08	3.58
False	High	[R].SHSPSSPDPDTPSPVGDSR.[A]	2xPhospho [S3(99.3); S/T]	7.43616e-08	4.87148e-05	1	1	2	Q13586	Q13586 [616-634]	Q13586 2xPhospho [S618(99.3); S/T]	0	2081.7849	High	High	5.166e-05	4.902e-09	3.77
False	High	[R].SHSPSSPDPDTPSPVGDSR.[A]	1xPhospho [S3(100)]	6.42263e-07	4.87148e-05	1	1	4	Q13586	Q13586 [616-634]	Q13586 1xPhospho [S618(100)]	0	2001.81857	High	High	5.166e-05	7.444e-08	3.42
False	High	[R].KLITSEEERSPAK.[R]	1xPhospho [S10(100)]	2.72326e-06	4.87148e-05	1	1	1	Q12888	Q12888 [1669-1681]	Q12888 1xPhospho [S1678(100)]	2	1567.77273	High	High	5.166e-05	4.609e-07	4.45
False	High	[R].KLIYGTVTEDNEEEDDDTLEELGGLFR.[V]		1.04368e-10	4.87148e-05	1	1	1	Q14692	Q14692 [691-717]		1	3100.44807	High	High	5.166e-05	1.225e-12	5.39
False	High	[R].SHSLSRPGPTEGDAEGEAEGPVGSTLGSYATLTR.[R]		9.19124e-12	4.87148e-05	1	1	1	Q8WXE0	Q8WXE0 [798-831]		0	3386.60949	High	High	5.166e-05	5.721e-14	5.48
False	High	[R].SHSESASPSALSSSPNNLSPTGWSQPK.[T]	1xPhospho [S3(96.5)]	3.27145e-07	4.87148e-05	1	1	1	P04049	P04049 [283-309]	P04049 1xPhospho [S285(96.5)]	0	2820.24722	High	High	5.166e-05	3.182e-08	5.04
False	High	[R].SHSESASPSALSSSPNNLSPTGWSQPK.[T]		6.44147e-15	4.87148e-05	1	1	1	P04049	P04049 [283-309]		0	2740.28089	High	High	5.166e-05	6.305e-16	6.49
False	High	[K].SHPLDLSPNVQSR.[D]		5.04428e-07	4.87148e-05	1	1	1	Q9ULH1	Q9ULH1 [1021-1033]		0	1449.74447	High	High	5.166e-05	5.488e-08	4.08
False	High	[R].SHNVAAGSYEAPLPPGSFHGDFAYGTYR.[S]		7.69422e-12	4.87148e-05	1	1	1	O15027	O15027 [1382-1409]		0	2968.36489	High	High	5.166e-05	4.58e-14	6.22
False	High	[K].KINEELESQYQQSMDSK.[L]		3.30141e-07	4.87148e-05	1	1	1	O00193	O00193 [75-91]		1	2056.94917	High	High	5.166e-05	3.214e-08	4.54
False	High	[K].KINPENSKLSDLDSETR.[S]		4.97891e-08	4.87148e-05	1	1	1	Q9Y266	Q9Y266 [268-284]		2	1945.98252	High	High	5.166e-05	2.95e-09	3.9
False	High	[K].SHNSALYSQVQK.[S]		1.60112e-09	4.87148e-05	1	1	2	Q99704	Q99704 [443-454]		0	1361.6808	High	High	5.166e-05	3.853e-11	4.28
False	High	[R].KLNSGGGLSEELGSAR.[R]	1xPhospho [S4(100)]	3.31649e-07	4.87148e-05	1	1	2	Q96KQ7	Q96KQ7 [229-244]	Q96KQ7 1xPhospho [S232(100)]	1	1654.7796	High	High	5.166e-05	3.231e-08	3.99
False	High	[K].KLNSPEETAFQTPK.[S]	1xPhospho [S4(100)]	2.90916e-09	4.87148e-05	1	1	2	Q9BTX1	Q9BTX1 [403-416]	Q9BTX1 1xPhospho [S406(100)]	1	1669.78329	High	High	5.166e-05	8.188e-11	5.18
False	High	[R].KINSSPNVNTTASGVEDLNIIQVTIPDDDNER.[L]	1xPhospho [S/T]	1.59384e-09	4.87148e-05	1	1	2	P78347	P78347 [827-858]		1	3548.6752	High	High	5.166e-05	3.826e-11	4.54
False	High	[R].SHNNFVAILDLPEGEHQYK.[F]	1xPhospho [S1(100)]	1.69887e-09	4.87148e-05	1	1	1	Q9Y478	Q9Y478 [108-126]	Q9Y478 1xPhospho [S108(100)]	0	2291.04924	High	High	5.166e-05	4.142e-11	5.35
False	High	[K].KLNVTEQEKIDK.[L]		2.2219e-08	4.87148e-05	1	1	1	P06733	P06733 [81-92]		2	1444.80058	High	High	5.166e-05	1.067e-09	3.38
False	High	[K].KIPDPDSDDVSEVDAR.[H]	1xPhospho [S7(100)]	3.36216e-07	4.87148e-05	1	1	1	P51532	P51532 [689-704]	P51532 1xPhospho [S695(100)]	1	1837.78514	High	High	5.166e-05	3.292e-08	3.3
False	High	[K].KIPEFEVENSPLSDVAK.[N]		3.45746e-08	4.87148e-05	1	1	1	Q7Z4H7	Q7Z4H7 [498-514]		1	1901.98548	High	High	5.166e-05	1.858e-09	3.92
False	High	[K].SHMSGSPGPGGSNTAPSTPVIGGSDKPGMEEK.[A]		2.43935e-12	4.87148e-05	1	1	1	A0FGR8	A0FGR8 [688-719]		0	3053.39389	High	High	5.166e-05	1.074e-14	4.63
False	High	[K].SHLVHGSSPGVMGTSVATSASK.[I]	1xPhospho [S/T]	1.21569e-06	4.87148e-05	1	1	1	P35658	P35658 [1038-1059]		0	2177.00566	High	High	5.166e-05	1.668e-07	3.79
False	High	[K].SHLVHGSSPGVMGTSVATSASK.[I]		6.22095e-07	4.87148e-05	1	1	1	P35658	P35658 [1038-1059]		0	2097.03933	High	High	5.166e-05	7.17e-08	3.99
False	High	[R].SHSSPASLQLGTGAGAAGSPAQQHAHLR.[Q]		1.52616e-13	4.87148e-05	1	1	1	Q9GZV5	Q9GZV5 [87-114]		0	2694.3455	High	High	5.166e-05	6.305e-16	6.19
False	High	[K].KLLLGSPSSLSPFSKR.[I]	1xPhospho [S6(100)]	4.56836e-09	4.87148e-05	1	1	1	Q9H165	Q9H165 [620-635]	Q9H165 1xPhospho [S625(100)]	2	1796.96701	High	High	5.166e-05	1.449e-10	5.31
False	High	[K].SHSSPSLNPDTSPITAK.[V]		1.51985e-06	4.87148e-05	1	1	1	Q9NYI0	Q9NYI0 [1009-1025]		0	1738.86062	High	High	5.166e-05	2.208e-07	4.45
False	High	[K].KLLLGSPSSLSPFSK.[R]	1xPhospho [S6(100)]	4.84458e-08	4.87148e-05	1	1	2	Q9H165	Q9H165 [620-634]	Q9H165 1xPhospho [S625(100)]	1	1640.8659	High	High	5.166e-05	2.857e-09	3.58
False	High	[R].SHWDDSTSDSELEKGAR.[E]		1.51148e-12	4.87148e-05	1	1	2	P78559	P78559 [2099-2115]		1	1919.83659	High	High	5.166e-05	5.857e-15	4.53
False	High	[K].KLGPISPPQPPSVSAWNKPLTSFGSAPSSEGAK.[N]	1xPhospho [S6(100)]	1.35261e-09	4.87148e-05	1	1	2	Q9Y520	Q9Y520 [2008-2040]	Q9Y520 1xPhospho [S2013(100)]	1	3399.69845	High	High	5.166e-05	3.114e-11	6.12
False	High	[K].KLGVNNISGIEEVNMFTNQGTVIHFNNPK.[V]		6.3028e-14	4.87148e-05	1	1	1	P20290	P20290 [94-122]		1	3214.63136	High	High	5.166e-05	6.305e-16	7.69
False	High	[R].SHWDDSTSDSELEK.[G]		1.16434e-10	4.87148e-05	1	1	1	P78559	P78559 [2099-2112]		0	1635.6769	High	High	5.166e-05	1.408e-12	3.97
False	High	[K].KIKGSSPGIQDTLEAEDGAFETDEAPEDR.[I]	1xPhospho [S6(99.3)]	4.97265e-14	4.87148e-05	1	1	2	Q9UNX4	Q9UNX4 [236-264]	Q9UNX4 1xPhospho [S241(99.3)]	2	3185.4158	High	High	5.166e-05	6.305e-16	6.61
False	High	[K].SHVPVLSVTLASDNAQNQGELSPPFRR.[D]		1.40926e-09	4.87148e-05	1	1	1	Q5T011	Q5T011 [1188-1214]		1	2919.50714	High	High	5.166e-05	3.281e-11	5.8
False	High	[K].KIKNENTEGSPQEDGVELEGLK.[Q]	1xPhospho [S10(100)]	7.85425e-08	4.87148e-05	1	1	1	P11388	P11388 [1238-1259]	P11388 1xPhospho [S1247(100)]	2	2494.17087	High	High	5.166e-05	5.245e-09	4.91
False	High	[K].KLKTEQGGAHFSVSSLAEGSVTSVGSVNPAENFR.[V]		5.31872e-12	4.87148e-05	1	1	2	P13010	P13010 [566-599]		2	3490.7561	High	High	5.166e-05	2.858e-14	7.61
False	High	[R].KLKYEEPEYDIPAFGFDSEPELSEEPVEDR.[A]		1.31013e-09	4.87148e-05	1	1	1	Q5TCZ1	Q5TCZ1 [550-579]		2	3557.64823	High	High	5.166e-05	2.993e-11	4.95
False	High	[K].SHVEDGDIAGAPASSPEAPPAEQDPVQLK.[T]	1xPhospho [S15(99.3)]	8.19676e-11	4.87148e-05	1	1	3	Q9P2E9	Q9P2E9 [1263-1291]	Q9P2E9 1xPhospho [S1277(99.3)]	0	2992.35717	High	High	5.166e-05	9.061e-13	5.79
False	High	[R].SHTSLKVSNSPEPQKAVEQEDELSDVSQGGSK.[A]	1xPhospho [T/S]	2.84035e-07	4.87148e-05	1	1	1	O60271	O60271 [242-273]		2	3477.60171	High	High	5.166e-05	2.662e-08	4.16
False	High	[K].SKGYAFIEFASFEDAK.[E]		1.16434e-10	4.87148e-05	1	1	2	P19338	P19338 [522-537]		1	1809.86939	High	High	5.166e-05	1.406e-12	4.17
False	High	[R].KILDPNTGEPAPVLSSPPPADVSTFLAFPSPEK.[L]		7.32779e-17	4.87148e-05	1	1	3	P46060	P46060 [413-445]		1	3418.77806	High	High	5.166e-05	6.305e-16	8.35
False	High	[R].SHTSEGAHLDITPNSGAAGNSAGPK.[S]	1xPhospho [T3(100)]	4.06446e-12	4.87148e-05	1	1	2	Q92597	Q92597 [364-388]	Q92597 1xPhospho [T366(100)]	0	2456.08379	High	High	5.166e-05	2.044e-14	6.04
False	High	[R].KILDPNTGEPAPVLSSPPPADVSTFLAFPSPEK.[L]	2xPhospho [S16(99.2); S30(100)]	8.38573e-11	4.87148e-05	1	1	7	P46060	P46060 [413-445]	P46060 2xPhospho [S428(99.2); S442(100)]	1	3578.71073	High	High	5.166e-05	9.308e-13	5.71
False	High	[R].SHTSEGAHLDITPNSGAAGNSAGPK.[S]		2.22557e-11	4.87148e-05	1	1	1	Q92597	Q92597 [364-388]		0	2376.11745	High	High	5.166e-05	1.746e-13	6.35
False	High	[K].KILDSVGIEADDDRLNK.[V]		1.22913e-09	4.87148e-05	1	1	1	P05387	P05387 [25-41]		2	1900.99745	High	High	5.166e-05	2.754e-11	4.55
False	High	[R].SHSVPENMVEPPLSGR.[V]		2.9593e-07	4.87148e-05	1	1	2	A1L390	A1L390 [1079-1094]		0	1735.84319	High	High	5.166e-05	2.792e-08	3.85
False	High	[R].SHSTEPGLVLTLGQGDVGQLGLGENVMER.[K]		1.47742e-12	4.87148e-05	1	1	1	P18754	P18754 [29-57]		0	2993.49967	High	High	5.166e-05	5.682e-15	5.44
False	High	[R].KILGQEGDASYLASEISTWDGVIVTPSEK.[A]		2.10709e-11	4.87148e-05	1	1	1	Q12905	Q12905 [328-356]		1	3093.56265	High	High	5.166e-05	1.629e-13	5.67
False	High	[K].KLIGTAVPQRTSPTGPK.[N]	1xPhospho [T/S]	1.60663e-07	4.87148e-05	1	1	1	Q9UPY8	Q9UPY8 [151-167]		2	1830.98372	High	High	5.166e-05	1.295e-08	5.22
False	High	[R].KLLLDPSSPPTK.[A]		9.76828e-07	4.87148e-05	1	1	2	Q6IAA8	Q6IAA8 [20-31]		1	1295.75693	High	High	5.166e-05	1.261e-07	3.23
False	High	[R].KLLLDPSSPPTK.[A]	1xPhospho [S8(99.7)]	4.77579e-07	4.87148e-05	1	1	5	Q6IAA8	Q6IAA8 [20-31]	Q6IAA8 1xPhospho [S27(99.7)]	1	1375.72326	High	High	5.166e-05	5.118e-08	4.12
False	High	[K].KLLLGSPSSLSPFSK.[R]		1.05149e-07	4.87148e-05	1	1	2	Q9H165	Q9H165 [620-634]		1	1560.89957	High	High	5.166e-05	7.579e-09	4.1
False	High	[R].KILDPNTGEPAPVLSSPPPADVSTFLAFPSPEK.[L]	1xPhospho [S16(100)]	4.29379e-15	4.87148e-05	1	1	4	P46060	P46060 [413-445]	P46060 1xPhospho [S428(100)]	1	3498.74439	High	High	5.166e-05	6.305e-16	7.45
False	High	[R].SLDGAAAVDSADRSPRPTSAPAITQGQVAEGGVLDASAK.[K]		1.15625e-06	4.87148e-05	1	1	1	P11171	P11171 [542-580]		1	3736.87365	High	High	5.166e-05	1.563e-07	4.51
False	High	[R].KLDPEEEDDSFNNYEVQSEAK.[L]	1xPhospho [S10(100)]	4.74685e-06	4.87148e-05	1	1	1	Q9Y6J0	Q9Y6J0 [424-444]	Q9Y6J0 1xPhospho [S433(100)]	1	2566.05048	High	High	5.166e-05	9.283e-07	3.73
False	High	[K].SKHEEEEWTDDDLVESL.[-]		3.33365e-08	4.87148e-05	1	1	1	P51946	P51946 [307-323]		1	2060.8931	High	High	5.166e-05	1.778e-09	4.3
False	High	[K].KKASALLFSSDEEDQWNIPASQTHLASDSR.[S]		6.35354e-12	4.87148e-05	2	2	2	Q9Y4E1; Q641Q2	Q9Y4E1 [611-640]; Q641Q2 [611-640]		2	3331.61894	High	High	5.166e-05	3.587e-14	5.8
False	High	[K].KKASALLFSSDEEDQWNIPASQTHLASDSR.[S]	1xPhospho [S/T]	2.43257e-07	4.87148e-05	2	2	1	Q9Y4E1; Q641Q2	Q9Y4E1 [611-640]; Q641Q2 [611-640]		2	3411.58527	High	High	5.166e-05	2.181e-08	5.0
False	High	[K].KKASALLFSSDEEDQWNIPASQTHLASDSR.[S]	2xPhospho [S9(100); S10(100)]	1.92909e-08	4.87148e-05	2	2	1	Q9Y4E1; Q641Q2	Q9Y4E1 [611-640]; Q641Q2 [611-640]	Q9Y4E1 2xPhospho [S619(100); S620(100)]; Q641Q2 2xPhospho [S619(100); S620(100)]	2	3491.5516	High	High	5.166e-05	8.93e-10	4.75
False	High	[R].SLAADDEGGPELEPDYGTATR.[R]		1.39083e-14	4.87148e-05	1	1	1	O00192	O00192 [267-287]		0	2163.96766	High	High	5.166e-05	6.305e-16	5.42
False	High	[R].KKASLELELPSSPDSTGGTPK.[A]	1xPhospho [S12(100)]	6.06043e-09	4.87148e-05	1	1	1	Q63HK5	Q63HK5 [322-342]	Q63HK5 1xPhospho [S333(100)]	2	2222.09518	High	High	5.166e-05	2.066e-10	4.74
False	High	[R].KKASLELELPSSPDSTGGTPK.[A]	2xPhospho [S4(100); S12(100)]	3.61652e-07	4.87148e-05	1	1	1	Q63HK5	Q63HK5 [322-342]	Q63HK5 2xPhospho [S325(100); S333(100)]	2	2302.06152	High	High	5.166e-05	3.614e-08	3.98
False	High	[R].KKASLVALPEQTASEEETPPPLLTK.[E]		1.07084e-07	4.87148e-05	1	1	2	Q9UKV3	Q9UKV3 [397-421]		2	2677.46584	High	High	5.166e-05	7.753e-09	3.8
False	High	[R].KKASLVALPEQTASEEETPPPLLTK.[E]	1xPhospho [S14(100)]	4.32011e-07	4.87148e-05	1	1	1	Q9UKV3	Q9UKV3 [397-421]	Q9UKV3 1xPhospho [S410(100)]	2	2757.43217	High	High	5.166e-05	4.51e-08	4.14
False	High	[K].KKDELSDYAEK.[S]		1.86851e-08	4.87148e-05	1	1	2	P46100	P46100 [1056-1066]		2	1325.65834	High	High	5.166e-05	8.585e-10	3.32
False	High	[R].SKWDQPAPAPLLFLPPAAPGGEVTSSGGSPGGTTAAPSGALDAAAAVAAK.[I]	1xPhospho [T/S]	1.09735e-10	4.87148e-05	1	1	2	Q7Z7F0	Q7Z7F0 [16-65]		1	4663.30798	High	High	5.166e-05	1.309e-12	5.69
False	High	[K].KKDQVTAQEIFQDNHEDGPTAK.[K]		6.01472e-06	4.87148e-05	1	1	1	P13010	P13010 [544-565]		2	2499.21102	High	High	5.166e-05	1.255e-06	3.53
False	High	[K].KKDSETSFVPTNMAVNYVQHNR.[F]		1.87808e-09	4.87148e-05	1	1	1	Q9NZ63	Q9NZ63 [205-226]		2	2565.25145	High	High	5.166e-05	4.723e-11	4.31
False	High	[R].SKVTELEDKFDLLVDANDVILER.[V]		7.72522e-06	4.87148e-05	1	1	1	Q01780	Q01780 [101-123]		2	2661.39815	High	High	5.166e-05	1.725e-06	1.88
False	High	[R].KKEADSVYGEWVPVEK.[N]		1.602e-10	4.87148e-05	1	1	3	P18583	P18583 [2185-2200]		2	1863.9487	High	High	5.166e-05	2.103e-12	4.08
False	High	[K].KKEEPSQNDISPK.[T]		2.79068e-08	4.87148e-05	1	1	6	Q9NR30	Q9NR30 [79-91]		2	1499.77001	High	High	5.166e-05	1.419e-09	3.28
False	High	[K].KKEEPSQNDISPK.[T]	1xPhospho [S11(100)]	2.10362e-08	4.87148e-05	1	1	6	Q9NR30	Q9NR30 [79-91]	Q9NR30 1xPhospho [S89(100)]	2	1579.73634	High	High	5.166e-05	9.968e-10	4.52
False	High	[K].KKEIQNGNLHESDSESVPR.[D]		1.75045e-06	4.87148e-05	1	1	1	Q86UP2	Q86UP2 [64-82]		2	2167.0738	High	High	5.166e-05	2.641e-07	3.11
False	High	[K].KKEIQNGNLHESDSESVPR.[D]	1xPhospho [S12(100)]	3.28062e-12	4.87148e-05	1	1	1	Q86UP2	Q86UP2 [64-82]	Q86UP2 1xPhospho [S75(100)]	2	2247.04013	High	High	5.166e-05	1.556e-14	6.6
False	High	[K].KKEPAITSQNSPEAR.[E]		2.8894e-06	4.87148e-05	1	1	1	P23193	P23193 [90-104]		2	1655.87112	High	High	5.166e-05	4.969e-07	3.2
False	High	[K].KKEPAITSQNSPEAR.[E]	1xPhospho [S11(100)]	2.76372e-07	4.87148e-05	1	1	5	P23193	P23193 [90-104]	P23193 1xPhospho [S100(100)]	2	1735.83745	High	High	5.166e-05	2.563e-08	3.88
False	High	[K].KKEPVGDDESVPENVLSFDDLTADALANLK.[V]		9.26672e-06	4.87148e-05	1	1	1	P49591	P49591 [70-99]		2	3229.61106	High	High	5.166e-05	2.166e-06	3.93
False	High	[R].SKVDIGLLPSPGETGVPWR.[A]		2.32681e-09	4.87148e-05	1	1	1	Q9NXL9	Q9NXL9 [793-811]		1	2008.0862	High	High	5.166e-05	6.162e-11	5.11
False	High	[R].SKSYDEGLDDYREDAK.[L]	1xPhospho [S3(100)]	1.13105e-07	4.87148e-05	1	1	1	Q5T5U3	Q5T5U3 [879-894]	Q5T5U3 1xPhospho [S881(100)]	2	1970.80152	High	High	5.166e-05	8.309e-09	3.6
False	High	[K].KKAPEPEEEIEEVEESEDEGEDPALDSLSQAIAFQQAK.[I]	1xPhospho [S16(100)]	2.47294e-12	4.87148e-05	1	1	2	Q8TBF4	Q8TBF4 [140-177]	Q8TBF4 1xPhospho [S155(100)]	2	4294.92864	High	High	5.166e-05	1.089e-14	6.68
False	High	[R].KKFVEGVDSDYHDENMYYSQSSMFPHR.[S]		4.20615e-08	4.87148e-05	1	1	1	Q9NZN8	Q9NZN8 [27-53]		2	3296.44117	High	High	5.166e-05	2.382e-09	3.88
False	High	[R].SLAALDALNTDDENDEEEYEAWK.[V]		1.00007e-07	4.87148e-05	1	1	2	P55081	P55081 [258-280]		0	2641.14239	High	High	5.166e-05	7.118e-09	4.27
False	High	[R].SLAALDALNTDDENDEEEYEAWK.[V]	1xPhospho [T10(100)]	1.89144e-06	4.87148e-05	1	1	2	P55081	P55081 [258-280]	P55081 1xPhospho [T267(100)]	0	2721.10872	High	High	5.166e-05	2.912e-07	3.57
False	High	[R].KGVAINMVTEEDKR.[T]		4.94541e-06	4.87148e-05	1	1	1	P60842	P60842 [369-382]		2	1589.83157	High	High	5.166e-05	9.788e-07	3.24
False	High	[R].KGVDLLLEGVQGESSPTRR.[E]		1.77611e-07	4.87148e-05	1	1	1	Q96S38	Q96S38 [268-286]		2	2041.10364	High	High	5.166e-05	1.468e-08	5.11
False	High	[R].SLDDSEEDDDEDSGHSSR.[R]	1xPhospho [S5(100)]	1.78623e-09	4.87148e-05	1	1	1	Q13563	Q13563 [808-825]	Q13563 1xPhospho [S812(100)]	0	2074.6993	High	High	5.166e-05	4.425e-11	3.06
False	High	[K].KGVLGKSPLSALAR.[K]		5.83639e-07	4.87148e-05	1	1	1	Q9BQG0	Q9BQG0 [1284-1297]		2	1396.86346	High	High	5.166e-05	6.585e-08	3.13
False	High	[K].KGVLGKSPLSALAR.[K]	1xPhospho [S7(100)]	4.06e-10	4.87148e-05	1	1	2	Q9BQG0	Q9BQG0 [1284-1297]	Q9BQG0 1xPhospho [S1290(100)]	2	1476.82979	High	High	5.166e-05	6.815e-12	5.68
False	High	[R].SIDDEITEAKSGTATPQR.[S]		4.56583e-08	4.87148e-05	1	1	1	Q13131	Q13131 [476-493]		1	1918.93524	High	High	5.166e-05	2.653e-09	3.18
False	High	[K].SIDDEDVDENEDDVYGNSSGRK.[H]		4.54506e-08	4.87148e-05	1	2	1	Q8TEQ0	Q8TEQ0 [344-365]		1	2458.01244	High	High	5.166e-05	2.625e-09	3.0
False	High	[R].SLAPEPKEPLIPASPKAEPIWELPTR.[A]	1xPhospho [S14(100)]	5.09369e-08	4.87148e-05	1	1	1	Q9Y613	Q9Y613 [510-535]	Q9Y613 1xPhospho [S523(100)]	2	2946.53764	High	High	5.166e-05	3.032e-09	4.9
False	High	[K].KHHTSSVYSISER.[L]		6.48571e-08	4.87148e-05	1	1	1	Q6XZF7	Q6XZF7 [508-520]		1	1530.76593	High	High	5.166e-05	4.118e-09	2.98
False	High	[K].KHLEINPDHSIIETLR.[Q]		1.06034e-06	4.87148e-05	1	1	1	P07900	P07900 [632-647]		1	1915.03959	High	High	5.166e-05	1.405e-07	3.72
False	High	[K].KHISQISVAEDDDESLLGHLMIVGK.[K]		5.78715e-08	4.87148e-05	1	1	1	P49773	P49773 [58-82]		1	2734.40801	High	High	5.166e-05	3.565e-09	4.53
False	High	[K].KHPDASVNFSEFSKK.[C]		1.80719e-06	4.87148e-05	1	1	1	P09429	P09429 [30-44]		2	1720.86531	High	High	5.166e-05	2.744e-07	4.0
False	High	[R].KHSDNEAESIADALSSTSNILASEFFEEEKQESPK.[S]	1xPhospho [S3(100)]	3.1886e-10	4.87148e-05	1	1	1	Q92576	Q92576 [1146-1180]	Q92576 1xPhospho [S1148(100)]	2	3947.77062	High	High	5.166e-05	5.027e-12	4.51
False	High	[K].SLAPDRSDDEHDPLDNTSRPR.[Y]	1xPhospho [S7(100)]	3.84177e-09	4.87148e-05	1	1	2	Q92614	Q92614 [2014-2034]	Q92614 1xPhospho [S2020(100)]	1	2473.07395	High	High	5.166e-05	1.166e-10	4.0
False	High	[R].KHSPSPPPPTPTESR.[K]	1xPhospho [S3(99.6)]	9.92093e-10	4.87148e-05	1	1	4	Q92922	Q92922 [326-340]	Q92922 1xPhospho [S328(99.6)]	1	1694.78978	High	High	5.166e-05	2.104e-11	4.18
False	High	[R].KHSPSPPPPTPTESR.[K]	2xPhospho [S3(100); S5(100)]	2.9593e-07	4.87148e-05	1	1	5	Q92922	Q92922 [326-340]	Q92922 2xPhospho [S328(100); S330(100)]	1	1774.75611	High	High	5.166e-05	2.8e-08	4.82
False	High	[R].KHSPSPPPPTPTESRK.[K]	2xPhospho [S3(100); S5(100)]	5.15226e-06	4.87148e-05	1	1	1	Q92922	Q92922 [326-341]	Q92922 2xPhospho [S328(100); S330(100)]	2	1902.85107	High	High	5.166e-05	1.033e-06	3.64
False	High	[K].SLAGSSGPGASSGTSGDHGELVVR.[I]		7.82094e-17	4.87148e-05	1	1	1	P29692	P29692 [60-83]		0	2185.04798	High	High	5.166e-05	6.305e-16	6.24
False	High	[K].SLADIEEEYNYGFVVEK.[T]		3.55529e-09	4.87148e-05	1	1	2	Q96EY5	Q96EY5 [246-262]		0	2004.94368	High	High	5.166e-05	1.053e-10	3.14
False	High	[K].SLADELALVDVLEDKLK.[G]		2.41906e-06	4.87148e-05	1	1	1	P07195	P07195 [44-60]		1	1871.03719	High	High	5.166e-05	3.982e-07	2.43
False	High	[K].SLADELALVDVLEDK.[L]		4.03708e-08	4.87148e-05	1	1	2	P07195	P07195 [44-58]		0	1629.85816	High	High	5.166e-05	2.269e-09	2.46
False	High	[R].SLAALDALNTDDENDEEEYEAWKVR.[E]	1xPhospho [T10(100)]	1.46747e-08	4.87148e-05	1	1	2	P55081	P55081 [258-282]	P55081 1xPhospho [T267(100)]	1	2976.27825	High	High	5.166e-05	6.31e-10	4.32
False	High	[R].SLAALDALNTDDENDEEEYEAWKVR.[E]		2.58046e-15	4.87148e-05	1	1	3	P55081	P55081 [258-282]		1	2896.31192	High	High	5.166e-05	6.305e-16	6.58
False	High	[K].KKAEPSEVDMNSPK.[S]	1xPhospho [S12(100)]	1.68924e-07	4.87148e-05	1	1	4	Q9NR30	Q9NR30 [60-73]	Q9NR30 1xPhospho [S71(100)]	2	1639.73971	High	High	5.166e-05	1.38e-08	3.52
False	High	[K].KKGDGVLDSPDSGLPPSPSPSHWGLAAGGGGGER.[A]	1xPhospho [S]	7.38089e-11	4.87148e-05	1	1	2	Q8N5W9	Q8N5W9 [18-51]		2	3322.54882	High	High	5.166e-05	7.906e-13	6.45
False	High	[K].KKGLNVIGASDQSPLQSPSNLR.[D]		1.83576e-09	4.87148e-05	1	1	1	Q9HAU0	Q9HAU0 [921-942]		2	2309.25718	High	High	5.166e-05	4.58e-11	5.16
False	High	[K].SKSVKEDSNLTLQEK.[K]	1xPhospho [S3(100)]	6.77026e-06	4.87148e-05	1	1	1	P46940	P46940 [1441-1455]	P46940 1xPhospho [S1443(100)]	2	1785.863	High	High	5.166e-05	1.462e-06	3.21
False	High	[R].KKSVGGDSDTEDMR.[S]	1xPhospho [S3(100)]	4.50102e-07	4.87148e-05	1	1	3	Q9UK61	Q9UK61 [692-705]	Q9UK61 1xPhospho [S694(100)]	2	1604.66219	High	High	5.166e-05	4.753e-08	4.15
False	High	[K].KKTEFLDLDNSPLSPPSPR.[T]	1xPhospho [S17(100)]	8.08987e-12	4.87148e-05	1	1	5	Q8NCF5	Q8NCF5 [188-206]	Q8NCF5 1xPhospho [S204(100)]	2	2221.09004	High	High	5.166e-05	4.873e-14	6.76
False	High	[K].KKTQAEIEQEMATLQYTNPQLLEQLK.[I]		1.3289e-10	4.87148e-05	1	1	1	Q9C0J8	Q9C0J8 [535-560]		2	3075.60308	High	High	5.166e-05	1.667e-12	3.55
False	High	[K].SKPVLEPLTPPLGSPRPR.[D]	1xPhospho [S14(100)]	3.41983e-06	4.87148e-05	1	1	1	Q9H7P9	Q9H7P9 [437-454]	Q9H7P9 1xPhospho [S450(100)]	0	2021.09434	High	High	5.166e-05	6.159e-07	4.45
False	High	[R].KKVEEEDEEEEEEEEEEEEEEDE.[-]		1.75395e-09	4.87148e-05	1	1	1	O15347	O15347 [178-200]		2	2927.09674	High	High	5.166e-05	4.317e-11	3.59
False	High	[K].KKVLSPTAAKPSPFEGK.[T]	1xPhospho [S5(100)]	4.36479e-09	4.87148e-05	1	1	2	Q96QC0	Q96QC0 [309-325]	Q96QC0 1xPhospho [S313(100)]	2	1864.99323	High	High	5.166e-05	1.363e-10	4.53
False	High	[R].KKVPYLASSPSTSDGGTDSPGTASPSPTK.[T]	1xPhospho [S26(99.5)]	1.7125e-07	4.87148e-05	1	1	1	Q9Y597	Q9Y597 [768-796]	Q9Y597 1xPhospho [S793(99.5)]	2	2900.3561	High	High	5.166e-05	1.402e-08	4.95
False	High	[K].KKVQIPVSRPDPEPVSDNEEDSYDEEIHDPR.[S]	2xPhospho [S16(100); S22(99)]	2.10042e-06	4.87148e-05	1	1	2	Q07157	Q07157 [110-140]	Q07157 2xPhospho [S125(100); S131(99)]	2	3779.64735	High	High	5.166e-05	3.331e-07	3.74
False	High	[K].SKPGAAMVEMADGYAVDR.[A]		2.53182e-06	4.87148e-05	1	1	1	P14866	P14866 [417-434]		0	1867.86769	High	High	5.166e-05	4.196e-07	4.19
False	High	[K].KLAASVLDALDPPGPTLDPLDLLPYSETR.[L]		9.37571e-07	4.87148e-05	1	1	2	Q9UGR2	Q9UGR2 [330-358]		1	3077.64051	High	High	5.166e-05	1.203e-07	3.45
False	High	[R].SKLVLPAPQISDAELQEVVK.[V]		1.84207e-07	4.87148e-05	1	1	1	Q99459	Q99459 [293-312]		1	2164.22236	High	High	5.166e-05	1.543e-08	3.91
False	High	[K].KLASQGDSISSQLGPIHPPPR.[T]		6.91311e-08	4.87148e-05	1	1	2	Q92945	Q92945 [122-142]		1	2185.17239	High	High	5.166e-05	4.469e-09	4.21
False	High	[K].KLASQGDSISSQLGPIHPPPR.[T]	1xPhospho [S4(99.6)]	2.7684e-10	4.87148e-05	1	1	2	Q92945	Q92945 [122-142]	Q92945 1xPhospho [S125(99.6)]	1	2265.13872	High	High	5.166e-05	4.196e-12	5.41
False	High	[R].KLATPPAAQESSR.[R]		5.35562e-08	4.87148e-05	1	1	2	Q9Y4B4	Q9Y4B4 [1257-1269]		1	1355.72775	High	High	5.166e-05	3.237e-09	4.13
False	High	[K].SKIVEFLQSFDEITAMTGDGVNDAPALK.[K]		2.85018e-06	4.87148e-05	1	1	1	P16615	P16615 [684-711]		1	2996.49213	High	High	5.166e-05	4.881e-07	3.31
False	High	[R].KLAYVAAGDLAPINAFIGGLAAQEVMK.[A]		4.89166e-09	4.87148e-05	1	1	1	P22314	P22314 [385-411]		1	2731.48513	High	High	5.166e-05	1.581e-10	3.82
False	High	[K].KLDDQSEDEALELEGPLITPGSGSIYSSPGLYSK.[T]		1.44676e-17	4.87148e-05	1	1	1	Q96AC1	Q96AC1 [154-187]		1	3595.75376	High	High	5.166e-05	6.305e-16	8.26
False	High	[K].SKLQIGPPSPGEAQGPLLPSPAR.[G]	1xPhospho [S9(100)]	2.35885e-09	4.87148e-05	1	1	1	Q9HCH0	Q9HCH0 [428-450]	Q9HCH0 1xPhospho [S436(100)]	1	2377.22754	High	High	5.166e-05	6.269e-11	5.16
False	High	[K].KLDKENLSDER.[A]		3.1543e-07	4.87148e-05	1	1	1	Q9BZI7	Q9BZI7 [303-313]		2	1346.69103	High	High	5.166e-05	3.035e-08	3.47
False	High	[K].SKLDWESFKEEEGIGEELAIHNR.[G]		1.65118e-07	4.87148e-05	1	1	1	Q9UEE9	Q9UEE9 [244-266]		2	2716.3213	High	High	5.166e-05	1.344e-08	3.93
False	High	[R].SKKGGEFDEFVNDDTDDDLPISK.[K]	1xPhospho [T15(100)]	7.18569e-12	4.87148e-05	1	1	2	Q6PD62	Q6PD62 [911-933]	Q6PD62 1xPhospho [T925(100)]	2	2651.13963	High	High	5.166e-05	4.201e-14	5.27
False	High	[R].SKKGGEFDEFVNDDTDDDLPISK.[K]		6.83802e-13	4.87148e-05	1	1	2	Q6PD62	Q6PD62 [911-933]		2	2571.1733	High	High	5.166e-05	2.244e-15	5.55
False	High	[K].KLDPAQSASRENLLEEQGSIALR.[Q]		4.46542e-09	4.87148e-05	1	1	1	Q13813	Q13813 [1023-1045]		2	2525.3318	High	High	5.166e-05	1.404e-10	5.86
False	High	[R].SKSDATASISLSSNLKR.[T]	1xPhospho [S3(98.4)]	1.74401e-07	4.87148e-05	1	1	1	Q9UBF8	Q9UBF8 [275-291]	Q9UBF8 1xPhospho [S277(98.4)]	2	1844.91135	High	High	5.166e-05	1.435e-08	3.91
False	High	[R].KKSPNELVDDLFK.[G]	1xPhospho [S3(100)]	8.27077e-06	4.87148e-05	1	1	1	Q9UNZ2	Q9UNZ2 [112-124]	Q9UNZ2 1xPhospho [S114(100)]	2	1612.79822	High	High	5.166e-05	1.879e-06	2.76
False	High	[R].SKSDGEAKPEPSPSPR.[I]	1xPhospho [S3(100)]	7.10876e-09	4.87148e-05	1	1	3	P26358	P26358 [141-156]	P26358 1xPhospho [S143(100)]	1	1748.78508	High	High	5.166e-05	2.528e-10	4.14
False	High	[R].KKSNISPNFNFMGQLLDFER.[TS]		2.24095e-07	4.87148e-05	1	2	1	Q99956	Q99956 [323-342]		2	2385.20198	High	High	5.166e-05	1.974e-08	3.79
False	High	[K].KKLDDQSEDEALELEGPLITPGSGSIYSSPGLYSK.[T]		5.25134e-15	4.87148e-05	1	1	1	Q96AC1	Q96AC1 [153-187]		2	3723.84872	High	High	5.166e-05	6.305e-16	7.49
False	High	[R].SKSQDADSPGSSGAPENLTFKER.[Q]	2xPhospho [S8(100); S11(100)]	1.98368e-09	4.87148e-05	1	1	2	P55196	P55196 [1772-1794]	P55196 2xPhospho [S1779(100); S1782(100)]	2	2568.0651	High	High	5.166e-05	5.059e-11	4.38
False	High	[K].KKLGAGEGGEASVSPEK.[T]	1xPhospho [S14(100)]	3.03099e-09	4.87148e-05	1	1	2	Q13428	Q13428 [1365-1381]	Q13428 1xPhospho [S1378(100)]	2	1723.82622	High	High	5.166e-05	8.636e-11	3.7
False	High	[R].SKSQDADSPGSSGAPENLTFK.[E]	1xPhospho [S8(100)]	1.28989e-06	4.87148e-05	1	1	1	P55196	P55196 [1772-1792]	P55196 1xPhospho [S1779(100)]	1	2202.95506	High	High	5.166e-05	1.792e-07	2.99
False	High	[K].SKSPPKVPIVIQDDSLPAGPPPQIR.[I]	1xPhospho [S3(99.2)]	3.17946e-06	4.87148e-05	1	1	1	Q7Z422	Q7Z422 [37-61]	Q7Z422 1xPhospho [S39(99.2)]	2	2716.44334	High	High	5.166e-05	5.597e-07	5.0
False	High	[K].KKLNLAPAATTSNEPSGNNPPTHLSLDPTNAENTASQSPR.[T]	1xPhospho [S38(100)]	2.88593e-11	4.87148e-05	1	1	1	Q9UER7	Q9UER7 [141-180]	Q9UER7 1xPhospho [S178(100)]	2	4221.0208	High	High	5.166e-05	2.421e-13	5.5
False	High	[K].KKIPDPDSDDVSEVDAR.[H]		4.25169e-11	4.87148e-05	1	1	2	P51532	P51532 [688-704]		2	1885.91378	High	High	5.166e-05	3.95e-13	4.86
False	High	[K].KKIPDPDSDDVSEVDAR.[H]	1xPhospho [S8(100)]	5.38308e-09	4.87148e-05	1	1	2	P51532	P51532 [688-704]	P51532 1xPhospho [S695(100)]	2	1965.88011	High	High	5.166e-05	1.777e-10	5.13
False	High	[R].SKSPLPPEEEAKDEEEDQTLVNLDTYTSDLHFQVSK.[D]	1xPhospho [S3(99.7)]	1.93062e-15	4.87148e-05	1	1	2	Q1KMD3	Q1KMD3 [226-261]	Q1KMD3 1xPhospho [S228(99.7)]	2	4198.92276	High	High	5.166e-05	6.305e-16	5.87
False	High	[R].SKSPGLGAPEEPQEIPLKTERPDSPAAAPGSGGAPGR.[A]	2xPhospho [S24(100); S/T]	7.9933e-07	4.87148e-05	1	1	1	Q9BXA9	Q9BXA9 [917-953]	Q9BXA9 2xPhospho [S940(100); S/T]	2	3768.76299	High	High	5.166e-05	9.837e-08	6.55
False	High	[K].KKNEPEDEEEEEEEEDEDEEEEDEDEE.[-]		5.23784e-09	4.87148e-05	1	1	2	P26583	P26583 [183-209]		2	3384.20485	High	High	5.166e-05	1.717e-10	3.02
False	High	[R].KLDPEEEDDSFNNYEVQSEAK.[L]		5.97479e-08	4.87148e-05	1	1	1	Q9Y6J0	Q9Y6J0 [424-444]		1	2486.08415	High	High	5.166e-05	3.725e-09	4.82
False	High	[K].KKPAPLPPSSSPGPPSQDSR.[Q]	1xPhospho [S]	4.86671e-08	4.87148e-05	1	1	5	Q8N3F8	Q8N3F8 [381-400]		1	2110.03286	High	High	5.166e-05	2.874e-09	3.76
False	High	[K].KKPEDSPSDDDVLIVYELTPTAEQK.[A]	1xPhospho [S/Y/T]	7.23553e-08	4.87148e-05	1	1	1	P49792	P49792 [2621-2645]		1	2897.37036	High	High	5.166e-05	4.719e-09	3.89
False	High	[K].KKPGDASSLPDAGLSPGSQVDSK.[S]		1.45495e-09	4.87148e-05	1	1	1	Q13459	Q13459 [1391-1413]		1	2241.13573	High	High	5.166e-05	3.407e-11	3.69
False	High	[K].KKPGDASSLPDAGLSPGSQVDSK.[S]	1xPhospho [S15(100)]	6.86172e-11	4.87148e-05	1	1	1	Q13459	Q13459 [1391-1413]	Q13459 1xPhospho [S1405(100)]	1	2321.10206	High	High	5.166e-05	7.228e-13	6.09
False	High	[R].SKSISSSNPDLAVAPGSVDDEVSR.[I]	1xPhospho [S1(99.1)]	1.81544e-06	4.87148e-05	1	1	1	Q96HP0	Q96HP0 [878-901]	Q96HP0 1xPhospho [S878(99.1)]	1	2497.14538	High	High	5.166e-05	2.759e-07	4.47
False	High	[R].SKSERPPTILMTEEPSSPKGAVR.[S]	1xPhospho [S17(99.2)]	1.38115e-06	4.87148e-05	1	1	1	Q5VZK9	Q5VZK9 [1078-1100]	Q5VZK9 1xPhospho [S1094(99.2)]	2	2577.27423	High	High	5.166e-05	1.957e-07	5.49
False	High	[R].KKPLYWDLYEHAQQQLLK.[A]		3.92816e-08	4.87148e-05	1	1	2	Q99704	Q99704 [333-350]		1	2301.23901	High	High	5.166e-05	2.186e-09	2.91
False	High	[K].SKSEEAHAEDSVMDHHFR.[K]	1xPhospho [S3(100)]	1.41158e-12	4.87148e-05	1	1	5	Q8NC51	Q8NC51 [328-345]	Q8NC51 1xPhospho [S330(100)]	1	2191.88627	High	High	5.166e-05	5.367e-15	6.54
False	High	[K].SKSEEAHAEDSVMDHHFR.[K]		3.74633e-13	4.87148e-05	1	1	5	Q8NC51	Q8NC51 [328-345]		1	2111.91994	High	High	5.166e-05	1.349e-15	4.93
False	High	[K].KKSGVSSDNEDDDDEEDGNYLHPSLFASK.[K]	1xPhospho [S7(99.5)]	8.79131e-14	4.87148e-05	1	1	1	Q12872	Q12872 [277-305]	Q12872 1xPhospho [S283(99.5)]	2	3278.3645	High	High	5.166e-05	6.305e-16	4.5
False	High	[R].SKSEDMDNVQSKR.[R]		1.99049e-07	4.87148e-05	1	1	2	Q6VMQ6	Q6VMQ6 [557-569]		2	1523.71185	High	High	5.166e-05	1.695e-08	3.04
False	High	[R].SKSEDMDNVQSK.[R]	1xPhospho [S3(100)]	2.04377e-06	4.87148e-05	1	1	1	Q6VMQ6	Q6VMQ6 [557-568]	Q6VMQ6 1xPhospho [S559(100)]	1	1447.57707	High	High	5.166e-05	3.219e-07	3.16
False	High	[K].KKPDYLPYAEDESVDDLAQQKPR.[S]		2.20295e-09	4.87148e-05	1	1	1	O43290	O43290 [309-331]		1	2705.3417	High	High	5.166e-05	5.779e-11	4.52
False	High	[R].LLQALVEENIISPMEDSPIPDMSGK.[E]		5.1667e-09	4.87148e-05	1	1	1	O75528	O75528 [264-288]		0	2726.36269	High	High	5.166e-05	1.687e-10	3.67
False	High	[R].RLLGPAPEDDGGHNDHSQPQASQDQDSHTLSPQV.[-]	1xPhospho [S31(100)]	1.72918e-08	4.87148e-05	1	1	1	Q92610	Q92610 [1234-1267]	Q92610 1xPhospho [S1264(100)]	1	3713.62121	High	High	5.166e-05	7.789e-10	4.39
False	High	[R].RILELSGSSSEDSEKVIAGLYQR.[A]		7.92077e-07	4.87148e-05	1	1	1	P78527	P78527 [3358-3380]		2	2537.32057	High	High	5.166e-05	9.715e-08	4.11
False	High	[R].NTDVAQSPEAPKQEAPAK.[K]	1xPhospho [S7(100)]	2.59439e-08	4.87148e-05	1	1	1	Q9P2E9	Q9P2E9 [609-626]	Q9P2E9 1xPhospho [S615(100)]	1	1960.90118	High	High	5.166e-05	1.299e-09	5.58
False	High	[-].MEFQAVVMAVGGGSR.[M]	1xAcetyl [N-Term]	1.93679e-07	4.87148e-05	1	1	1	Q9NR50	Q9NR50 [1-15]	Q9NR50 1xAcetyl [N-Term]	0	1580.75596	High	High	5.166e-05	1.644e-08	3.18
False	High	[-].MEGDAVEAIVEESETFIK.[G]	1xAcetyl [N-Term]	9.00525e-08	4.87148e-05	1	1	1	P49711	P49711 [1-18]	P49711 1xAcetyl [N-Term]	0	2038.95253	High	High	5.166e-05	6.241e-09	3.32
False	High	[-].MEGDAVEAIVEESETFIKGK.[E]	1xAcetyl [N-Term]	4.96719e-12	4.87148e-05	1	1	3	P49711	P49711 [1-20]	P49711 1xAcetyl [N-Term]	1	2224.06896	High	High	5.166e-05	2.628e-14	4.03
False	High	[-].MEGDAVEAIVEESETFIKGKER.[K]	1xAcetyl [N-Term]	3.35257e-10	4.87148e-05	1	1	2	P49711	P49711 [1-22]	P49711 1xAcetyl [N-Term]	2	2509.21266	High	High	5.166e-05	5.34e-12	3.54
False	High	[-].MEGDGSDPEPPDAGEDSK.[S]	1xAcetyl [N-Term]	2.28351e-08	4.87148e-05	1	1	1	Q9P0U4	Q9P0U4 [1-18]	Q9P0U4 1xAcetyl [N-Term]	0	1874.72326	High	High	5.166e-05	1.104e-09	3.49
False	High	[-].MEGGFGSDFGGSGSGKLDPGLIMEQVK.[V]	1xAcetyl [N-Term]	2.90916e-09	4.87148e-05	1	1	1	Q9Y5L4	Q9Y5L4 [1-27]	Q9Y5L4 1xAcetyl [N-Term]	1	2742.27494	High	High	5.166e-05	8.173e-11	4.24
False	High	[-].MEGISNFKTPSKLSEK.[K]	1xAcetyl [N-Term]	1.77002e-09	4.87148e-05	1	1	1	Q96KB5	Q96KB5 [1-16]	Q96KB5 1xAcetyl [N-Term]	2	1837.93643	High	High	5.166e-05	4.364e-11	4.02
False	High	[-].MEGPLSVFGDR.[S]	1xAcetyl [N-Term]	5.60181e-07	4.87148e-05	1	1	2	P17987	P17987 [1-11]	P17987 1xAcetyl [N-Term]	0	1249.58815	High	High	5.166e-05	6.25e-08	3.94
False	High	[K].NTADHDESPPRTPTGNAPSSESDIDISSPNVSHDESIAK.[D]	2xPhospho [S8(100); T12(100)]	3.04652e-10	4.87148e-05	1	1	1	O95251	O95251 [117-155]	O95251 2xPhospho [S124(100); T128(100)]	1	4234.77217	High	High	5.166e-05	4.734e-12	6.52
False	High	[-].MEGSASPPEKPR.[A]	1xAcetyl [N-Term]	2.07385e-07	4.87148e-05	1	1	1	Q96NT5	Q96NT5 [1-12]	Q96NT5 1xAcetyl [N-Term]	0	1327.63108	High	High	5.166e-05	1.789e-08	3.45
False	High	[K].MEGSDFESSGGR.[G]		7.15023e-06	4.87148e-05	1	1	1	Q8WYH8	Q8WYH8 [115-126]		0	1258.50046	High	High	5.166e-05	1.564e-06	3.36
False	High	[K].MEGSDFESSGGR.[G]	1xOxidation [M1]	7.8132e-07	4.87148e-05	1	1	1	Q8WYH8	Q8WYH8 [115-126]		0	1274.49537	High	High	5.166e-05	9.515e-08	2.99
False	High	[-].MEGSGGGAGERAPLLGAR.[R]	1xAcetyl [N-Term]	1.72131e-08	4.87148e-05	1	1	2	Q8N697	Q8N697 [1-18]	Q8N697 1xAcetyl [N-Term]	1	1727.84934	High	High	5.166e-05	7.731e-10	4.15
False	High	[K].NSYNNSQAPSPGLGSK.[A]	1xPhospho [S10(100)]	2.27994e-06	4.87148e-05	1	1	1	Q9UHB7	Q9UHB7 [1034-1049]	Q9UHB7 1xPhospho [S1043(100)]	0	1700.72757	High	High	5.166e-05	3.68e-07	3.29
False	High	[K].NSYNNSQAPSPGLGSK.[A]		1.75492e-10	4.87148e-05	1	1	1	Q9UHB7	Q9UHB7 [1034-1049]		0	1620.76124	High	High	5.166e-05	2.361e-12	4.44
False	High	[K].MEKAPIDTSDVEEK.[A]		1.19531e-08	4.87148e-05	1	1	3	Q06265	Q06265 [298-311]		1	1591.75198	High	High	5.166e-05	4.882e-10	4.42
False	High	[K].MEKAPIDTSDVEEK.[A]	1xOxidation [M1]	7.29689e-07	4.87148e-05	1	1	1	Q06265	Q06265 [298-311]		1	1607.74689	High	High	5.166e-05	8.743e-08	3.54
False	High	[R].NSYEPIKEFQK.[E]		2.49745e-06	4.87148e-05	1	1	1	Q5VT06	Q5VT06 [1023-1033]		1	1382.69506	High	High	5.166e-05	4.14e-07	3.01
False	High	[R].MEKGEPYMSIQPAEDPDDYDDGFSMK.[H]		7.27664e-10	4.87148e-05	1	1	1	Q969G3	Q969G3 [164-189]		1	2995.23182	High	High	5.166e-05	1.423e-11	4.7
False	High	[-].MEKLYSENEGMASNQGK.[M]	1xAcetyl [N-Term]	9.98268e-13	4.87148e-05	1	1	2	Q96EI5	Q96EI5 [1-17]	Q96EI5 1xAcetyl [N-Term]	1	1957.863	High	High	5.166e-05	3.467e-15	4.5
False	High	[-].MEKLYSENEGMASNQGK.[M]	1xAcetyl [N-Term]; 1xOxidation [M11]	8.68764e-09	4.87148e-05	1	1	3	Q96EI5	Q96EI5 [1-17]	Q96EI5 1xAcetyl [N-Term]	1	1973.85792	High	High	5.166e-05	3.255e-10	3.0
False	High	[-].MEKTLETVPLER.[K]	1xAcetyl [N-Term]	2.85333e-07	4.87148e-05	1	1	1	P22626	P22626 [1-12]	P22626 1xAcetyl [N-Term]	1	1487.77741	High	High	5.166e-05	2.674e-08	3.01
False	High	[R].NTDVAQSPEAPKQEAPAKK.[K]	1xPhospho [S7(100)]	4.81214e-06	4.87148e-05	1	1	1	Q9P2E9	Q9P2E9 [609-627]	Q9P2E9 1xPhospho [S615(100)]	2	2088.99614	High	High	5.166e-05	9.454e-07	3.44
False	High	[K].NSYATTENKTLPR.[S]		1.74598e-09	4.87148e-05	1	1	2	Q9UQB8	Q9UQB8 [351-363]		1	1494.7547	High	High	5.166e-05	4.302e-11	4.12
False	High	[K].NTDYTELHQQNTDLIYQTGPK.[S]		4.65754e-11	4.87148e-05	1	1	2	Q8TBA6	Q8TBA6 [39-59]		0	2479.17357	High	High	5.166e-05	4.442e-13	5.68
False	High	[K].NTFTAWSDEESDYEIDDR.[D]	1xPhospho [T/S/Y]	5.61775e-06	4.87148e-05	1	1	1	Q6PKG0	Q6PKG0 [621-638]		0	2272.85541	High	High	5.166e-05	1.153e-06	2.72
False	High	[-].MEDSMDMDMSPLRPQNYLFGCELK.[A]	1xAcetyl [N-Term]; 1xCarbamidomethyl [C21]	3.99799e-07	4.87148e-05	1	1	1	P06748	P06748 [1-24]	P06748 1xAcetyl [N-Term]	0	2949.25957	High	High	5.166e-05	4.089e-08	3.58
False	High	[-].MEEDDSYVPSDLTAEER.[Q]	1xAcetyl [N-Term]	4.14074e-06	4.87148e-05	1	1	1	Q15438	Q15438 [1-17]	Q15438 1xAcetyl [N-Term]	0	2027.83862	High	High	5.166e-05	7.835e-07	2.64
False	High	[K].NTPSQHSHSIQHSPER.[S]	1xPhospho [S13(100)]	2.17839e-06	4.87148e-05	1	1	6	Q9NYF8	Q9NYF8 [256-271]	Q9NYF8 1xPhospho [S268(100)]	0	1921.83008	High	High	5.166e-05	3.482e-07	4.17
False	High	[-].MEEEIAALVIDNGSGMCK.[A]	1xCarbamidomethyl [C17]; 1xMet-loss+Acetyl [N-Term]	2.84035e-07	4.87148e-05	1	1	1	P63261	P63261 [1-18]	P63261 1xMet-loss+Acetyl [N-Term]	0	1877.86194	High	High	5.166e-05	2.665e-08	2.89
False	High	[R].MEEESQSQGRDLTLEENQVK.[K]		6.73034e-09	4.87148e-05	1	1	1	Q14683	Q14683 [354-373]		1	2350.08271	High	High	5.166e-05	2.361e-10	3.48
False	High	[K].NTPSPDVTLGTNPGTEDIQFPIQKIPLGLDLK.[N]	1xPhospho [S4(100)]	9.04002e-07	4.87148e-05	1	1	1	Q8IX01	Q8IX01 [274-305]	Q8IX01 1xPhospho [S277(100)]	1	3498.77676	High	High	5.166e-05	1.147e-07	3.43
False	High	[K].NTPSMQALGESPESSSSELLNLGEGLGLDSNREK.[D]	1xPhospho [S4(97.9)]	1.78422e-07	4.87148e-05	1	1	1	Q03164	Q03164 [2856-2889]	Q03164 1xPhospho [S2859(97.9)]	1	3626.65275	High	High	5.166e-05	1.477e-08	4.04
False	High	[K].MEEETEVRESEKQQDSQPEEVMDVLEMVENVK.[H]	1xPhospho [S16(100)]	1.62875e-07	4.87148e-05	1	1	1	Q9H307	Q9H307 [366-397]	Q9H307 1xPhospho [S381(100)]	2	3903.68577	High	High	5.166e-05	1.319e-08	4.35
False	High	[R].NTIQWLENELNR.[W]		4.15964e-06	4.87148e-05	1	1	1	P33176	P33176 [356-367]		0	1529.77068	High	High	5.166e-05	7.891e-07	2.88
False	High	[K].NTLPTKETIEQEKR.[S]		5.5006e-07	4.87148e-05	1	1	2	P63313	P63313 [27-40]		2	1686.90209	High	High	5.166e-05	6.109e-08	3.88
False	High	[-].MEEGGRDKAPVQPQQSPAAAPGGTDEKPSGK.[E]	1xAcetyl [N-Term]	4.85526e-12	4.87148e-05	1	1	1	Q13200	Q13200 [1-31]	Q13200 1xAcetyl [N-Term]	2	3162.51203	High	High	5.166e-05	2.554e-14	5.91
False	High	[-].MEEGGRDKAPVQPQQSPAAAPGGTDEKPSGK.[E]	1xAcetyl [N-Term]; 1xPhospho [S16(100)]	3.28242e-13	4.87148e-05	1	1	2	Q13200	Q13200 [1-31]	Q13200 1xAcetyl [N-Term]; 1xPhospho [S16(100)]	2	3242.47836	High	High	5.166e-05	1.205e-15	4.5
False	High	[K].NTGVSPASRPSPGTPTSPSNLTSGLKTPAPATTTSHNPLANILSK.[V]	2xPhospho [T14(99.1); T/S]	1.09553e-07	4.87148e-05	1	1	2	Q5VT52	Q5VT52 [469-513]	Q5VT52 2xPhospho [T482(99.1); T/S]	1	4585.23351	High	High	5.166e-05	8.001e-09	5.23
False	High	[-].MEEIGILVEK.[A]	1xAcetyl [N-Term]	4.6895e-07	4.87148e-05	1	1	1	P43686	P43686 [1-10]	P43686 1xAcetyl [N-Term]	0	1202.6337	High	High	5.166e-05	4.996e-08	2.8
False	High	[-].MEEIPAQEAAGSPR.[V]	1xAcetyl [N-Term]; 1xPhospho [S12(100)]	7.79583e-06	4.87148e-05	1	1	1	Q8N720	Q8N720 [1-14]	Q8N720 1xAcetyl [N-Term]; 1xPhospho [S12(100)]	0	1607.67711	High	High	5.166e-05	1.738e-06	3.5
False	High	[K].NTGVSPASRPSPGTPTSPSNLTSGLK.[T]	1xPhospho [S17(100)]	9.63563e-07	4.87148e-05	1	1	1	Q5VT52	Q5VT52 [469-494]	Q5VT52 1xPhospho [S485(100)]	0	2590.25085	High	High	5.166e-05	1.246e-07	4.99
False	High	[-].MEELSQALASSFSVSQDLNSTAAPHPR.[L]	1xAcetyl [N-Term]	2.37614e-14	4.87148e-05	1	1	1	O95149	O95149 [1-27]	O95149 1xAcetyl [N-Term]	0	2915.38398	High	High	5.166e-05	6.305e-16	5.42
False	High	[-].MEEPQSDPSVEPPLSQETFSDLWK.[L]	1xAcetyl [N-Term]	1.44014e-07	4.87148e-05	1	1	3	P04637	P04637 [1-24]	P04637 1xAcetyl [N-Term]	0	2818.27638	High	High	5.166e-05	1.127e-08	3.56
False	High	[R].NTFVGTPFWMAPEVIK.[Q]		4.02913e-06	4.87148e-05	1	2	1	O00506	O00506 [173-188]		0	1836.9353	High	High	5.166e-05	7.547e-07	3.27
False	High	[-].MEEPQSDPSVEPPLSQETFSDLWK.[L]	1xAcetyl [N-Term]; 1xPhospho [S/T]	2.91585e-06	4.87148e-05	1	1	3	P04637	P04637 [1-24]	P04637 1xAcetyl [N-Term]	0	2898.24271	High	High	5.166e-05	5.019e-07	2.55
False	High	[K].NTFTAWSDEESDYEIDDRDVNK.[I]	1xPhospho [S7(99.5)]	1.53229e-12	4.87148e-05	1	1	1	Q6PKG0	Q6PKG0 [621-642]	Q6PKG0 1xPhospho [S627(99.5)]	1	2729.08866	High	High	5.166e-05	5.943e-15	6.0
False	High	[-].MEESDSEKTTEKENLGPR.[M]	1xAcetyl [N-Term]; 1xPhospho [S4(100)]	8.53066e-09	4.87148e-05	1	1	1	Q5VZM2	Q5VZM2 [1-18]	Q5VZM2 1xAcetyl [N-Term]; 1xPhospho [S4(100)]	2	2201.9268	High	High	5.166e-05	3.181e-10	4.35
False	High	[K].NTFTAWSDEESDYEIDDRDVNK.[I]		1.79409e-14	4.87148e-05	1	1	1	Q6PKG0	Q6PKG0 [621-642]		1	2649.12232	High	High	5.166e-05	6.305e-16	5.68
False	High	[R].MEESFSSKYVPK.[Y]		1.86576e-06	4.87148e-05	1	1	1	P42167	P42167 [382-393]		1	1431.68244	High	High	5.166e-05	2.869e-07	1.61
False	High	[-].MEDSASASLSSAAATGTSTSTPAAPTAR.[K]	1xAcetyl [N-Term]	2.28477e-09	4.87148e-05	1	1	1	O76021	O76021 [1-28]	O76021 1xAcetyl [N-Term]	0	2639.21009	High	High	5.166e-05	6.032e-11	5.5
False	High	[K].MEIDESNAGSSKEEAGETSPADESGAPK.[S]	1xPhospho [S/T]	9.90991e-08	4.87148e-05	1	1	2	Q9UKY1	Q9UKY1 [630-657]		1	2903.17721	High	High	5.166e-05	7.042e-09	4.69
False	High	[K].MELDLEPDTSYGGTLRR.[S]		6.43968e-06	4.87148e-05	1	1	1	Q7Z309	Q7Z309 [6-22]		1	1952.93822	High	High	5.166e-05	1.367e-06	2.9
False	High	[R].NSSSPVSPASVPGQR.[R]		3.53062e-06	4.87148e-05	1	1	1	Q9H1B7	Q9H1B7 [656-670]		0	1469.7343	High	High	5.166e-05	6.419e-07	2.77
False	High	[K].NSSSPVAATPASVNTTPDKPK.[T]	1xPhospho [S3(99)]	1.8201e-10	4.87148e-05	1	1	1	Q14469	Q14469 [9-29]	Q14469 1xPhospho [S11(99)]	0	2149.01727	High	High	5.166e-05	2.482e-12	3.88
False	High	[-].MEQSPPPAPEPTQGPTPAR.[S]	1xAcetyl [N-Term]	4.01626e-07	4.87148e-05	1	1	2	Q96AY4	Q96AY4 [1-19]	Q96AY4 1xAcetyl [N-Term]	0	2029.96477	High	High	5.166e-05	4.108e-08	3.3
False	High	[K].NSSSPVAATPASVNTTPDKPK.[T]		2.08683e-10	4.87148e-05	1	1	1	Q14469	Q14469 [9-29]		0	2069.05094	High	High	5.166e-05	2.939e-12	4.84
False	High	[R].MEREDSSEEEEEEIDDEEIER.[R]	1xPhospho [S6(99.7)]	7.17781e-10	4.87148e-05	1	1	2	P55081	P55081 [127-147]	P55081 1xPhospho [S132(99.7)]	1	2707.00842	High	High	5.166e-05	1.396e-11	5.99
False	High	[R].MEREDSSEEEEEEIDDEEIER.[R]	2xPhospho [S6(100); S7(100)]	1.94004e-10	4.87148e-05	1	1	3	P55081	P55081 [127-147]	P55081 2xPhospho [S132(100); S133(100)]	1	2786.97475	High	High	5.166e-05	2.678e-12	7.24
False	High	[R].MEREDSSEEEEEEIDDEEIER.[R]	1xOxidation [M1]; 2xPhospho [S6(100); S7(100)]	7.23957e-09	4.87148e-05	1	1	1	P55081	P55081 [127-147]	P55081 2xPhospho [S132(100); S133(100)]	1	2802.96966	High	High	5.166e-05	2.582e-10	4.78
False	High	[R].MEREDSSEEEEEEIDDEEIERR.[R]	2xPhospho [S6(100); S7(100)]	5.92057e-08	4.87148e-05	1	1	2	P55081	P55081 [127-148]	P55081 2xPhospho [S132(100); S133(100)]	2	2943.07586	High	High	5.166e-05	3.676e-09	4.22
False	High	[R].MEREDSSEEEEEEIDDEEIERR.[R]	1xOxidation [M1]; 2xPhospho [S6(100); S7(100)]	3.94611e-08	4.87148e-05	1	1	1	P55081	P55081 [127-148]	P55081 2xPhospho [S132(100); S133(100)]	2	2959.07077	High	High	5.166e-05	2.203e-09	3.77
False	High	[-].MERPLENGDESPDSQGHATDWR.[F]	1xAcetyl [N-Term]; 1xPhospho [S11(100)]	1.91048e-07	4.87148e-05	1	1	1	Q58EX7	Q58EX7 [1-22]	Q58EX7 1xAcetyl [N-Term]; 1xPhospho [S11(100)]	0	2649.06715	High	High	5.166e-05	1.615e-08	3.69
False	High	[R].NSSPPPSPNKNNNAVDSGIHLTIEMNK.[S]	2xPhospho [S3(98.9); S7(100)]	1.64461e-08	4.87148e-05	1	1	3	P20020	P20020 [1176-1202]	P20020 2xPhospho [S1178(98.9); S1182(100)]	1	3035.33296	High	High	5.166e-05	7.297e-10	5.47
False	High	[-].MESAIAEGGASR.[F]	1xAcetyl [N-Term]	2.46354e-06	4.87148e-05	1	1	1	P78344	P78344 [1-12]	P78344 1xAcetyl [N-Term]	0	1220.55758	High	High	5.166e-05	4.074e-07	2.91
False	High	[K].MESEGGADDSAEEGDLLDDDDNEDR.[G]	1xPhospho [S10(100)]	3.44173e-08	4.87148e-05	1	1	1	P07910	P07910 [251-275]	P07910 1xPhospho [S260(100)]	0	2778.96801	High	High	5.166e-05	1.853e-09	4.98
False	High	[K].MESEGGADDSAEEGDLLDDDDNEDR.[G]	1xOxidation [M1]; 1xPhospho [S10(100)]	1.2001e-07	4.87148e-05	1	1	1	P07910	P07910 [251-275]	P07910 1xPhospho [S260(100)]	0	2794.96292	High	High	5.166e-05	8.935e-09	4.55
False	High	[K].MESEGGADDSAEEGDLLDDDDNEDRGDDQLELIKDDEK.[E]		3.55529e-09	4.87148e-05	1	1	1	P07910	P07910 [251-288]		2	4197.71679	High	High	5.166e-05	1.058e-10	5.15
False	High	[K].MESEGGADDSAEEGDLLDDDDNEDRGDDQLELIKDDEK.[E]	1xPhospho [S10(100)]	3.56116e-12	4.87148e-05	1	1	2	P07910	P07910 [251-288]	P07910 1xPhospho [S260(100)]	2	4277.68312	High	High	5.166e-05	1.732e-14	7.26
False	High	[K].MESEGGADDSAEEGDLLDDDDNEDRGDDQLELIKDDEK.[E]	2xPhospho [S3(100); S10(100)]	6.1645e-07	4.87148e-05	1	1	1	P07910	P07910 [251-288]	P07910 2xPhospho [S253(100); S260(100)]	2	4357.64945	High	High	5.166e-05	7.051e-08	4.75
False	High	[-].MESEMETQSAR.[A]	1xAcetyl [N-Term]	1.1302e-06	4.87148e-05	1	1	1	Q9NRX1	Q9NRX1 [1-11]	Q9NRX1 1xAcetyl [N-Term]	0	1340.54569	High	High	5.166e-05	1.517e-07	3.31
False	High	[R].NSSPGEASLLEKETTR.[F]	1xPhospho [S3(100)]	2.21423e-10	4.87148e-05	1	1	2	Q76FK4	Q76FK4 [1097-1112]	Q76FK4 1xPhospho [S1099(100)]	1	1798.82186	High	High	5.166e-05	3.174e-12	5.86
False	High	[K].NSSNTSVGSPSNTIGR.[T]	1xPhospho [S9(100)]	2.15863e-06	4.87148e-05	1	1	1	Q7Z460	Q7Z460 [1083-1098]	Q7Z460 1xPhospho [S1091(100)]	0	1657.71773	High	High	5.166e-05	3.434e-07	4.37
False	High	[R].NSSMDEEIENPYWSVR.[A]		1.64367e-07	4.87148e-05	1	1	1	Q155Q3	Q155Q3 [184-199]		0	1955.84398	High	High	5.166e-05	1.335e-08	3.62
False	High	[-].MESGDEAAIER.[H]	1xAcetyl [N-Term]	1.46544e-06	4.87148e-05	1	1	1	Q8TDP1	Q8TDP1 [1-11]	Q8TDP1 1xAcetyl [N-Term]	0	1249.53651	High	High	5.166e-05	2.105e-07	3.8
False	High	[-].MESGSTAASEEAR.[S]	1xAcetyl [N-Term]	1.3017e-06	4.87148e-05	1	1	1	P10644	P10644 [1-13]	P10644 1xAcetyl [N-Term]	0	1367.57435	High	High	5.166e-05	1.815e-07	3.15
False	High	[K].NSSTDQGSDEEGSLQKEQESAMDKHNLER.[K]	1xPhospho [S3(98.6)]	1.76904e-08	4.87148e-05	1	1	1	Q12789	Q12789 [1061-1089]	Q12789 1xPhospho [S1063(98.6)]	2	3329.38598	High	High	5.166e-05	8.013e-10	4.1
False	High	[R].NSWDSPAFSNDVIR.[K]	1xPhospho [S2(100)]	9.29064e-07	4.87148e-05	1	1	1	Q6DN90	Q6DN90 [511-524]	Q6DN90 1xPhospho [S512(100)]	0	1687.71119	High	High	5.166e-05	1.188e-07	3.51
False	High	[R].NSSTETDQQPHSPDSSSSVHSIR.[N]	1xPhospho [S12(100)]	1.59471e-10	4.87148e-05	1	1	2	Q92613	Q92613 [555-577]	Q92613 1xPhospho [S566(100)]	0	2563.06926	High	High	5.166e-05	2.101e-12	4.64
False	High	[R].NSSTPGLQVPVSPTVPIQNQK.[Y]		9.05645e-10	4.87148e-05	1	1	2	Q03164	Q03164 [3025-3045]		0	2191.17172	High	High	5.166e-05	1.877e-11	3.61
False	High	[-].MELEDGVVYQEEPGGSGAVMSER.[V]	1xAcetyl [N-Term]	3.51896e-07	4.87148e-05	1	1	2	O60271	O60271 [1-23]	O60271 1xAcetyl [N-Term]	0	2511.10139	High	High	5.166e-05	3.478e-08	3.08
False	High	[R].NSWDSPAFSNDVIR.[K]		5.35221e-07	4.87148e-05	1	1	1	Q6DN90	Q6DN90 [511-524]		0	1607.74486	High	High	5.166e-05	5.899e-08	3.39
False	High	[R].NSVTPLASPEPTKKPR.[I]	1xPhospho [S8(100)]	1.80056e-07	4.87148e-05	1	1	1	Q16875	Q16875 [460-475]	Q16875 1xPhospho [S467(100)]	1	1801.92079	High	High	5.166e-05	1.493e-08	4.52
False	High	[K].MEIGDTLSTAEESSPPKSR.[V]	1xPhospho [S/T]	5.32787e-07	4.87148e-05	1	1	1	Q9BYW2	Q9BYW2 [118-136]		1	2114.93116	High	High	5.166e-05	5.887e-08	3.82
False	High	[R].NSVLSDPGLDSPRTSPVIMAR.[V]	1xPhospho [S11(100)]	1.97062e-06	4.87148e-05	1	1	1	O15085	O15085 [241-261]	O15085 1xPhospho [S251(100)]	1	2292.10537	High	High	5.166e-05	3.063e-07	4.21
False	High	[-].MELSDANLQTLTEYLKK.[T]	1xAcetyl [N-Term]	4.42975e-11	4.87148e-05	1	1	2	P55060	P55060 [1-17]	P55060 1xAcetyl [N-Term]	1	2039.03653	High	High	5.166e-05	4.172e-13	5.03
False	High	[R].NSVDTATSSSLSTPSEPLSPTSSLGEERN.[-]	1xPhospho [S19(100)]	1.05747e-09	4.87148e-05	1	1	1	P13807	P13807 [709-737]	P13807 1xPhospho [S727(100)]	1	3030.3423	High	High	5.166e-05	2.286e-11	5.47
False	High	[R].NSVDTATSSSLSTPSEPLSPTSSLGEERN.[-]		1.77611e-07	4.87148e-05	1	1	1	P13807	P13807 [709-737]		1	2950.37597	High	High	5.166e-05	1.47e-08	3.61
False	High	[-].MEMEKEFEQIDK.[S]	1xAcetyl [N-Term]	6.81921e-08	4.87148e-05	1	1	1	P18031	P18031 [1-12]	P18031 1xAcetyl [N-Term]	1	1598.70767	High	High	5.166e-05	4.387e-09	3.39
False	High	[R].MENGVLGNALEGVHVEEEEGEKTEDESLVENNDNIDEEAR.[E]		1.53676e-09	4.87148e-05	1	1	1	P49321	P49321 [101-140]		1	4441.96959	High	High	5.166e-05	3.656e-11	6.14
False	High	[R].MENGVLGNALEGVHVEEEEGEKTEDESLVENNDNIDEEAR.[E]	1xPhospho [T23(100)]	3.21234e-07	4.87148e-05	1	1	1	P49321	P49321 [101-140]	P49321 1xPhospho [T123(100)]	1	4521.93592	High	High	5.166e-05	3.107e-08	5.15
False	High	[R].MENILSGNPLLNLTGPSQPQANFK.[V]		7.00362e-07	4.87148e-05	1	1	2	Q9P013	Q9P013 [160-183]		0	2583.32355	High	High	5.166e-05	8.321e-08	3.4
False	High	[-].MENMAEEELLPLEKEEVEVAQVQVPTPAR.[D]	1xAcetyl [N-Term]	9.60408e-09	4.87148e-05	1	1	2	Q7Z2T5	Q7Z2T5 [1-29]	Q7Z2T5 1xAcetyl [N-Term]	1	3350.64943	High	High	5.166e-05	3.708e-10	4.37
False	High	[K].NSTPFMAEHLEETLSAVTNNR.[Q]		2.8436e-09	4.87148e-05	1	1	1	Q9NRA8	Q9NRA8 [453-473]		0	2361.11395	High	High	5.166e-05	7.97e-11	4.46
False	High	[-].MENSSAASASSEAGSSR.[S]	1xAcetyl [N-Term]	3.65588e-10	4.87148e-05	1	1	1	O43310	O43310 [1-17]	O43310 1xAcetyl [N-Term]	0	1670.69223	High	High	5.166e-05	5.984e-12	3.96
False	High	[K].MENYELIHSSR.[V]		4.95315e-07	4.87148e-05	1	1	2	Q9Y2I1	Q9Y2I1 [1304-1314]		0	1378.64198	High	High	5.166e-05	5.367e-08	2.84
False	High	[R].NSTIPTKQTQIFTTYSDNQPGVLIQVYEGER.[A]		1.62737e-06	4.87148e-05	1	2	1	P0DMV9	P0DMV9 [417-447]		1	3527.76527	High	High	5.166e-05	2.402e-07	4.73
False	High	[-].MEPAAGSSMEPSADWLATAAAR.[G]	1xAcetyl [N-Term]	2.53592e-08	4.87148e-05	1	1	2	P42771	P42771 [1-22]	P42771 1xAcetyl [N-Term]	0	2262.01654	High	High	5.166e-05	1.257e-09	4.07
False	High	[K].NSSYFVEWIPNNVK.[TV]		1.99049e-07	4.87148e-05	5	7	2	Q13885; Q13509; P04350; Q9BUF5; P07437	Q13885 [337-350]; Q13509 [337-350]; P04350 [337-350]; Q9BUF5 [337-350]; P07437 [337-350]		0	1696.83295	High	High	5.166e-05	1.699e-08	3.3
False	High	[-].MEPEQMLEGQTQVAENPHSEYGLTDNVER.[I]	1xAcetyl [N-Term]	6.37594e-17	4.87148e-05	1	1	3	Q9C005	Q9C005 [1-29]	Q9C005 1xAcetyl [N-Term]	0	3373.49472	High	High	5.166e-05	6.305e-16	5.81
False	High	[-].MEPEQMLEGQTQVAENPHSEYGLTDNVER.[I]	1xAcetyl [N-Term]; 1xOxidation [M6]	2.02462e-13	4.87148e-05	1	1	3	Q9C005	Q9C005 [1-29]	Q9C005 1xAcetyl [N-Term]	0	3389.48964	High	High	5.166e-05	7.991e-16	4.82
False	High	[-].MEPGNYATLDGAKDIEGLLGAGGGR.[N]	1xAcetyl [N-Term]	4.72426e-12	4.87148e-05	1	1	1	Q92826	Q92826 [1-25]	Q92826 1xAcetyl [N-Term]	1	2504.20858	High	High	5.166e-05	2.474e-14	5.44
False	High	[R].NSSTPGLQVPVSPTVPIQNQK.[Y]	1xPhospho [S12(100)]	4.53556e-06	4.87148e-05	1	1	3	Q03164	Q03164 [3025-3045]	Q03164 1xPhospho [S3036(100)]	0	2271.13805	High	High	5.166e-05	8.81e-07	2.92
False	High	[-].MEPSSWSGSESPAENMER.[M]	1xAcetyl [N-Term]	1.39647e-09	4.87148e-05	1	1	2	P28347	P28347 [1-18]	P28347 1xAcetyl [N-Term]	0	2052.82735	High	High	5.166e-05	3.234e-11	4.24
False	High	[R].NTPYKTLEPVKPPTVPNDYMTSPAR.[L]		1.53504e-07	4.87148e-05	1	1	3	Q8IZP0	Q8IZP0 [195-219]		1	2816.42874	High	High	5.166e-05	1.225e-08	5.7
False	High	[R].NTPYKTLEPVKPPTVPNDYMTSPAR.[L]	1xOxidation [M20]	5.35859e-09	4.87148e-05	1	1	3	Q8IZP0	Q8IZP0 [195-219]		1	2832.42366	High	High	5.166e-05	1.772e-10	5.9
False	High	[-].MEDLVQDGVASPATPGTGK.[S]	1xAcetyl [N-Term]	6.97178e-07	4.87148e-05	1	1	1	Q8IWJ2	Q8IWJ2 [1-19]	Q8IWJ2 1xAcetyl [N-Term]	0	1914.91133	High	High	5.166e-05	8.246e-08	2.64
False	High	[K].NVSGISFTENMGSSQQK.[N]		3.73811e-09	4.87148e-05	1	1	1	P49792	P49792 [1105-1121]		0	1813.8385	High	High	5.166e-05	1.126e-10	3.13
False	High	[K].NVSAGTQDVPSPPSDYVER.[V]		4.14152e-13	4.87148e-05	1	1	3	Q16625	Q16625 [300-318]		0	2017.94614	High	High	5.166e-05	1.47e-15	4.97
False	High	[-].MDNLSSEEIQQR.[A]	1xAcetyl [N-Term]	1.56328e-07	4.87148e-05	1	1	1	O00161	O00161 [1-12]	O00161 1xAcetyl [N-Term]	0	1491.6744	High	High	5.166e-05	1.247e-08	3.7
False	High	[-].MDNSGKEAEAMALLAEAER.[K]	1xAcetyl [N-Term]	2.76073e-06	4.87148e-05	1	1	1	P54920	P54920 [1-19]	P54920 1xAcetyl [N-Term]	1	2077.95288	High	High	5.166e-05	4.68e-07	3.33
False	High	[R].NVQAEEMVEFSSGLK.[G]		1.56418e-08	4.87148e-05	1	1	1	P25705	P25705 [89-103]		0	1667.79451	High	High	5.166e-05	6.851e-10	3.37
False	High	[-].MDNYADLSDTELTTLLR.[R]	1xAcetyl [N-Term]	1.76294e-10	4.87148e-05	1	1	13	P50402	P50402 [1-17]	P50402 1xAcetyl [N-Term]	0	2012.94811	High	High	5.166e-05	2.374e-12	4.49
False	High	[R].NVPQEESLEDSDVDADFK.[A]		1.33351e-08	4.87148e-05	1	1	2	O00505	O00505 [50-67]		0	2036.8931	High	High	5.166e-05	5.608e-10	3.71
False	High	[-].MDNYADLSDTELTTLLRR.[Y]	1xAcetyl [N-Term]	1.06657e-08	4.87148e-05	1	1	5	P50402	P50402 [1-18]	P50402 1xAcetyl [N-Term]	1	2169.04922	High	High	5.166e-05	4.223e-10	3.48
False	High	[R].NVPPGLDEYNPFSDSR.[T]		3.53717e-08	4.87148e-05	1	1	4	O15126	O15126 [29-44]		0	1806.82932	High	High	5.166e-05	1.914e-09	3.43
False	High	[K].NVNIYRDSAIPVESDTDDEGAPR.[I]	1xPhospho [S14(99.5)]	2.32553e-08	4.87148e-05	1	1	1	Q96D46	Q96D46 [455-477]	Q96D46 1xPhospho [S468(99.5)]	1	2613.14644	High	High	5.166e-05	1.129e-09	4.76
False	High	[R].NVMPTLVIPAHYVR.[L]		3.28837e-08	4.87148e-05	1	1	2	A8MVW0	A8MVW0 [535-548]		0	1609.88829	High	High	5.166e-05	1.75e-09	2.96
False	High	[R].NVIVLQTVLQEVR.[N]		1.99049e-07	4.87148e-05	1	1	1	Q9Y2L1	Q9Y2L1 [87-99]		0	1510.89515	High	High	5.166e-05	1.699e-08	3.66
False	High	[-].MDPQRSPLLEVK.[G]	1xAcetyl [N-Term]	4.12193e-06	4.87148e-05	1	1	1	Q9BW19	Q9BW19 [1-12]	Q9BW19 1xAcetyl [N-Term]	1	1454.76718	High	High	5.166e-05	7.788e-07	3.1
False	High	[-].MDQVMQFVEPSR.[Q]	1xAcetyl [N-Term]	2.38622e-06	4.87148e-05	1	1	1	P60059	P60059 [1-12]	P60059 1xAcetyl [N-Term]	0	1508.68721	High	High	5.166e-05	3.894e-07	2.97
False	High	[K].MDRDPLGGLADMFGQMPGSGIGTGPGVIQDRFSPTMGR.[H]		1.70099e-14	4.87148e-05	1	1	1	P78344	P78344 [363-400]		2	3921.85029	High	High	5.166e-05	6.305e-16	7.61
False	High	[K].MDRDPLGGLADMFGQMPGSGIGTGPGVIQDRFSPTMGR.[H]	1xOxidation [M]	8.30507e-10	4.87148e-05	1	1	2	P78344	P78344 [363-400]		2	3937.84521	High	High	5.166e-05	1.678e-11	4.65
False	High	[K].MDRDPLGGLADMFGQMPGSGIGTGPGVIQDRFSPTMGR.[H]	1xPhospho [S33(100)]	4.42975e-11	4.87148e-05	1	1	1	P78344	P78344 [363-400]	P78344 1xPhospho [S395(100)]	2	4001.81662	High	High	5.166e-05	4.164e-13	7.67
False	High	[K].MDRDPLGGLADMFGQMPGSGIGTGPGVIQDRFSPTMGR.[H]	1xOxidation [M16]; 1xPhospho [S33(99.2)]	8.84254e-08	4.87148e-05	1	1	1	P78344	P78344 [363-400]	P78344 1xPhospho [S395(99.2)]	2	4017.81154	High	High	5.166e-05	6.099e-09	4.62
False	High	[K].NVLSSLAVYAEDSEPESDGEAGIEAVGSAAEEK.[G]	1xPhospho [S17(100)]	1.07262e-10	4.87148e-05	1	1	4	Q9UHR5	Q9UHR5 [6-38]	Q9UHR5 1xPhospho [S22(100)]	0	3403.49484	High	High	5.166e-05	1.271e-12	5.05
False	High	[K].NVLSSLAVYAEDSEPESDGEAGIEAVGSAAEEK.[G]		1.09116e-08	4.87148e-05	1	1	1	Q9UHR5	Q9UHR5 [6-38]		0	3323.52851	High	High	5.166e-05	4.344e-10	4.3
False	High	[-].MDRNPSPPPPGR.[D]	1xAcetyl [N-Term]	1.54077e-06	4.87148e-05	1	1	1	Q96ER3	Q96ER3 [1-12]	Q96ER3 1xAcetyl [N-Term]	1	1362.65829	High	High	5.166e-05	2.25e-07	2.7
False	High	[-].MDRSGFGEISSPVIR.[E]	1xAcetyl [N-Term]	7.56786e-07	4.87148e-05	1	1	2	P57740	P57740 [1-15]	P57740 1xAcetyl [N-Term]	1	1692.83738	High	High	5.166e-05	9.159e-08	3.32
False	High	[R].MDRTPPPPTLSPAAITVGR.[G]	1xOxidation [M1]	1.96675e-10	4.87148e-05	1	1	1	Q8NDX5	Q8NDX5 [606-624]		1	1993.05352	High	High	5.166e-05	2.737e-12	4.98
False	High	[K].MDMSLDDIIK.[L]		7.34812e-06	4.87148e-05	1	1	1	Q86V81	Q86V81 [5-14]		0	1180.55882	High	High	5.166e-05	1.618e-06	2.64
False	High	[R].MDRTPPPPTLSPAAITVGR.[G]	1xPhospho [S11(100)]	8.64812e-09	4.87148e-05	1	1	1	Q8NDX5	Q8NDX5 [606-624]	Q8NDX5 1xPhospho [S616(100)]	1	2057.02494	High	High	5.166e-05	3.238e-10	5.61
False	High	[-].MDLVGVASPEPGTAAAWGPSK.[C]	1xAcetyl [N-Term]; 1xPhospho [S8(100)]	3.19773e-07	4.87148e-05	1	1	1	O14730	O14730 [1-21]	O14730 1xAcetyl [N-Term]; 1xPhospho [S8(100)]	0	2162.9828	High	High	5.166e-05	3.079e-08	2.81
False	High	[-].MDLPGDSSPPGQPR.[L]	1xAcetyl [N-Term]	7.83138e-06	4.87148e-05	1	1	1	Q9BWN1	Q9BWN1 [1-14]	Q9BWN1 1xAcetyl [N-Term]	0	1495.68457	High	High	5.166e-05	1.748e-06	3.31
False	High	[-].MDEPSPLAQPLELNQHSR.[F]	1xAcetyl [N-Term]	8.20126e-12	4.87148e-05	1	1	3	Q13085	Q13085 [1-18]	Q13085 1xAcetyl [N-Term]	0	2104.01278	High	High	5.166e-05	4.95e-14	5.43
False	High	[R].NVTTKNYSEVIEVDESDVEEDIFPTTSK.[T]		2.64057e-07	4.87148e-05	1	1	1	P49959	P49959 [634-661]		1	3188.5005	High	High	5.166e-05	2.428e-08	2.84
False	High	[-].MDETSPLVSPER.[A]	1xAcetyl [N-Term]; 1xPhospho [S9(100)]	5.79964e-06	4.87148e-05	1	1	2	Q9BTU6	Q9BTU6 [1-12]	Q9BTU6 1xAcetyl [N-Term]; 1xPhospho [S9(100)]	0	1482.6182	High	High	5.166e-05	1.196e-06	3.35
False	High	[-].MDETSPLVSPERAQPPDYTFPSGSGAHFPQVPGGAVR.[V]	1xAcetyl [N-Term]; 1xPhospho [T4(98.8)]	2.74818e-06	4.87148e-05	1	1	1	Q9BTU6	Q9BTU6 [1-37]	Q9BTU6 1xAcetyl [N-Term]; 1xPhospho [T4(98.8)]	1	4003.83206	High	High	5.166e-05	4.667e-07	4.23
False	High	[-].MDFLLGNPFSSPVGQR.[I]	1xAcetyl [N-Term]	5.24694e-06	4.87148e-05	1	1	1	O60784	O60784 [1-16]	O60784 1xAcetyl [N-Term]	0	1806.88433	High	High	5.166e-05	1.058e-06	2.71
False	High	[-].MDFPTISRSPSGPPAMDLEGPR.[D]	1xAcetyl [N-Term]	4.42732e-10	4.87148e-05	1	1	1	O96018	O96018 [1-22]	O96018 1xAcetyl [N-Term]	1	2400.13224	High	High	5.166e-05	7.616e-12	3.54
False	High	[-].MDFPTISRSPSGPPAMDLEGPR.[D]	1xAcetyl [N-Term]; 1xPhospho [S/T]	3.07103e-08	4.87148e-05	1	1	1	O96018	O96018 [1-22]	O96018 1xAcetyl [N-Term]	1	2480.09857	High	High	5.166e-05	1.607e-09	4.5
False	High	[K].NVTGLDLLSSVDGGTSDEIQPLYMGR.[C]		1.77908e-10	4.87148e-05	1	1	4	Q7Z3T8	Q7Z3T8 [96-121]		0	2737.3349	High	High	5.166e-05	2.409e-12	3.78
False	High	[-].MDGFAGSLDDSISAASTSDVQDR.[L]	1xAcetyl [N-Term]	5.64963e-14	4.87148e-05	1	1	5	Q9HC35	Q9HC35 [1-23]	Q9HC35 1xAcetyl [N-Term]	0	2387.03034	High	High	5.166e-05	6.305e-16	5.67
False	High	[-].MDGFAGSLDDSISAASTSDVQDR.[L]	1xAcetyl [N-Term]; 1xPhospho [S16(99.6)]	6.12522e-06	4.87148e-05	1	1	1	Q9HC35	Q9HC35 [1-23]	Q9HC35 1xAcetyl [N-Term]; 1xPhospho [S16(99.6)]	0	2466.99667	High	High	5.166e-05	1.284e-06	3.43
False	High	[-].MDGFAGSLDDSISAASTSDVQDRLSALESR.[V]	1xAcetyl [N-Term]	2.50424e-10	4.87148e-05	1	1	1	Q9HC35	Q9HC35 [1-30]	Q9HC35 1xAcetyl [N-Term]	1	3143.44334	High	High	5.166e-05	3.701e-12	4.87
False	High	[K].MDGKESKGSPVFLPR.[K]		1.69207e-10	4.87148e-05	1	1	2	Q9NYV4	Q9NYV4 [415-429]		2	1647.8523	High	High	5.166e-05	2.255e-12	3.87
False	High	[-].MDHYDSQQTNDYMQPEEDWDRDLLLDPAWEK.[Q]	1xAcetyl [N-Term]	6.15317e-06	4.87148e-05	1	1	1	P12814	P12814 [1-31]	P12814 1xAcetyl [N-Term]	1	3925.65922	High	High	5.166e-05	1.294e-06	3.11
False	High	[K].NVTELNEPLSNEER.[N]		7.67205e-07	4.87148e-05	1	1	1	P61981	P61981 [29-42]		0	1643.78712	High	High	5.166e-05	9.296e-08	2.87
False	High	[R].MDKNASTFEDVTQVSSAYQK.[T]		5.15889e-15	4.87148e-05	1	1	5	Q14247	Q14247 [317-336]		1	2249.03905	High	High	5.166e-05	6.305e-16	5.06
False	High	[R].MDKNASTFEDVTQVSSAYQK.[T]	1xOxidation [M1]	1.7026e-13	4.87148e-05	1	1	4	Q14247	Q14247 [317-336]		1	2265.03397	High	High	5.166e-05	6.903e-16	4.67
False	High	[R].MDKSAVGHEYQSK.[L]		2.60198e-06	4.87148e-05	1	1	2	Q14247	Q14247 [95-107]		1	1479.68965	High	High	5.166e-05	4.344e-07	2.43
False	High	[R].NVSSFPDDATSPLQENRNNQGTVNWSVDDIVK.[G]		5.41956e-13	4.87148e-05	1	1	4	P52292	P52292 [52-83]		1	3546.67316	High	High	5.166e-05	1.843e-15	6.06
False	High	[-].MDKYDDLGLEASK.[F]	1xAcetyl [N-Term]	3.63926e-10	4.87148e-05	1	1	2	Q9UGP4	Q9UGP4 [1-13]	Q9UGP4 1xAcetyl [N-Term]	1	1526.7043	High	High	5.166e-05	5.934e-12	3.81
False	High	[-].MDKYDDLGLEASKFIEDLNMYEASK.[D]	1xAcetyl [N-Term]	2.43399e-08	4.87148e-05	1	1	1	Q9UGP4	Q9UGP4 [1-25]	Q9UGP4 1xAcetyl [N-Term]	2	2967.36382	High	High	5.166e-05	1.195e-09	2.51
False	High	[R].NVSSFPDDATSPLQENR.[N]		7.75617e-10	4.87148e-05	1	1	5	P52292	P52292 [52-68]		0	1876.86716	High	High	5.166e-05	1.544e-11	4.38
False	High	[-].MDLFGDLPEPERSPRPAAGK.[E]	1xAcetyl [N-Term]; 1xPhospho [S13(100)]	2.00686e-06	4.87148e-05	1	1	4	Q9H0C8	Q9H0C8 [1-20]	Q9H0C8 1xAcetyl [N-Term]; 1xPhospho [S13(100)]	1	2305.06826	High	High	5.166e-05	3.141e-07	4.01
False	High	[K].MDLNSEQAEQLER.[I]		2.02829e-08	4.87148e-05	1	1	1	Q52LJ0	Q52LJ0 [197-209]		0	1562.71151	High	High	5.166e-05	9.516e-10	3.94
False	High	[-].MDLVGVASPEPGTAAAWGPSK.[C]	1xAcetyl [N-Term]	5.33422e-09	4.87148e-05	1	1	2	O14730	O14730 [1-21]	O14730 1xAcetyl [N-Term]	0	2083.01647	High	High	5.166e-05	1.76e-10	3.66
False	High	[R].NVIPDTPPSTPLVPSR.[A]		3.91029e-08	4.87148e-05	1	1	2	Q9UKA4	Q9UKA4 [1095-1110]		0	1689.91701	High	High	5.166e-05	2.18e-09	3.79
False	High	[K].NVLIVEDIIDTGK.[T]		9.85773e-07	4.87148e-05	1	1	1	P00492	P00492 [129-141]		0	1428.79444	High	High	5.166e-05	1.277e-07	2.7
False	High	[R].NVLLDPQLVPGGGASEMAVAHALTEK.[S]		2.29521e-09	4.87148e-05	1	1	1	P49368	P49368 [400-425]		0	2617.36541	High	High	5.166e-05	6.079e-11	3.36
False	High	[K].NVALLSQLYHSPAR.[R]	1xPhospho [S11(100)]	1.14055e-06	4.87148e-05	1	1	2	Q15717	Q15717 [192-205]	Q15717 1xPhospho [S202(100)]	0	1648.82068	High	High	5.166e-05	1.535e-07	3.54
False	High	[K].NVALLSQLYHSPAR.[R]		4.58669e-08	4.87148e-05	1	1	2	Q15717	Q15717 [192-205]		0	1568.85435	High	High	5.166e-05	2.664e-09	3.87
False	High	[R].MDYVEINIDHKFHR.[H]		9.29064e-07	4.87148e-05	1	1	1	Q00341	Q00341 [435-448]		1	1816.87991	High	High	5.166e-05	1.186e-07	3.34
False	High	[-].MEAAGSPAATETGK.[Y]	1xAcetyl [N-Term]	8.52589e-08	4.87148e-05	1	1	1	Q9BRP8	Q9BRP8 [1-14]	Q9BRP8 1xAcetyl [N-Term]	0	1362.62057	High	High	5.166e-05	5.833e-09	3.05
False	High	[-].MEAAGSPAATETGK.[Y]	1xAcetyl [N-Term]; 1xPhospho [S6(100)]	1.73457e-06	4.87148e-05	1	1	1	Q9BRP8	Q9BRP8 [1-14]	Q9BRP8 1xAcetyl [N-Term]; 1xPhospho [S6(100)]	0	1442.5869	High	High	5.166e-05	2.608e-07	3.31
False	High	[R].NTYNQTALDIVNQFTTSQASR.[E]		5.23161e-07	4.87148e-05	1	1	1	Q8WXE0	Q8WXE0 [251-271]		0	2372.14769	High	High	5.166e-05	5.749e-08	3.62
False	High	[R].NTVSQSISGDPEIDKK.[I]	1xPhospho [T2(99)]	3.62843e-06	4.87148e-05	1	1	1	Q9BY44	Q9BY44 [521-536]	Q9BY44 1xPhospho [T522(99)]	1	1797.82661	High	High	5.166e-05	6.641e-07	3.32
False	High	[K].MEAEDYVMAVVDK.[A]		1.19531e-08	4.87148e-05	1	1	1	P46821	P46821 [1039-1051]		0	1499.67564	High	High	5.166e-05	4.876e-10	3.68
False	High	[R].NTVSQSISGDPEIDKK.[I]		8.84254e-08	4.87148e-05	1	1	1	Q9BY44	Q9BY44 [521-536]		1	1717.86028	High	High	5.166e-05	6.086e-09	3.88
False	High	[-].MEALGPGGDRASPASSTSSLDLWHLSMR.[A]	1xAcetyl [N-Term]	4.04598e-12	4.87148e-05	1	1	2	Q2M3G4	Q2M3G4 [1-28]	Q2M3G4 1xAcetyl [N-Term]	1	2971.40367	High	High	5.166e-05	2.032e-14	5.28
False	High	[-].MEALGPGGDRASPASSTSSLDLWHLSMR.[A]	1xAcetyl [N-Term]; 1xPhospho [S12(97.8)]	3.10786e-06	4.87148e-05	1	1	1	Q2M3G4	Q2M3G4 [1-28]	Q2M3G4 1xAcetyl [N-Term]; 1xPhospho [S12(97.8)]	1	3051.37	High	High	5.166e-05	5.45e-07	3.21
False	High	[-].MEAREPGRPTPTYHLVPNTSQSQVEEDVSSPPQR.[S]	1xAcetyl [N-Term]	5.3158e-11	4.87148e-05	1	1	1	Q92536	Q92536 [1-34]	Q92536 1xAcetyl [N-Term]	1	3861.84605	High	High	5.166e-05	5.224e-13	5.57
False	High	[R].NTTIPTKQTQTFTTYSDNQPGVLIQVYEGER.[A]		5.0363e-06	4.87148e-05	1	1	2	P11142	P11142 [417-447]		1	3529.74453	High	High	5.166e-05	1.005e-06	3.36
False	High	[-].MEAVLTEELDEEEQLLRR.[H]	1xAcetyl [N-Term]	2.72326e-06	4.87148e-05	1	1	1	Q8N6M0	Q8N6M0 [1-18]	Q8N6M0 1xAcetyl [N-Term]	1	2245.10165	High	High	5.166e-05	4.602e-07	3.23
False	High	[-].MEAYEQVQK.[G]	1xAcetyl [N-Term]	6.89462e-06	4.87148e-05	1	1	1	Q9Y421	Q9Y421 [1-9]	Q9Y421 1xAcetyl [N-Term]	0	1167.53505	High	High	5.166e-05	1.493e-06	3.39
False	High	[-].MEAYEQVQKGPLK.[L]	1xAcetyl [N-Term]	4.24703e-09	4.87148e-05	1	1	1	Q9Y421	Q9Y421 [1-13]	Q9Y421 1xAcetyl [N-Term]	1	1562.78831	High	High	5.166e-05	1.323e-10	3.88
False	High	[-].MEAYEQVQKGPLKLK.[G]	1xAcetyl [N-Term]	2.51568e-10	4.87148e-05	1	1	1	Q9Y421	Q9Y421 [1-15]	Q9Y421 1xAcetyl [N-Term]	2	1803.96733	High	High	5.166e-05	3.733e-12	5.01
False	High	[R].NTSSDNSDVEVMPAQSPREDEESSIQK.[R]	2xPhospho [S3(97.6); S16(100)]	4.21686e-06	4.87148e-05	1	1	1	Q9HCK8	Q9HCK8 [547-573]	Q9HCK8 2xPhospho [S549(97.6); S562(100)]	1	3139.24465	High	High	5.166e-05	8.022e-07	3.53
False	High	[-].MEDGVYEPPDLTPEER.[M]	1xAcetyl [N-Term]	2.21846e-06	4.87148e-05	1	1	3	Q99418	Q99418 [1-16]	Q99418 1xAcetyl [N-Term]	0	1918.8375	High	High	5.166e-05	3.569e-07	3.01
False	High	[-].MEDLDQSPLVSSSDSPPRPQPAFK.[Y]	1xAcetyl [N-Term]	1.47467e-15	4.87148e-05	1	1	5	Q9NQC3	Q9NQC3 [1-24]	Q9NQC3 1xAcetyl [N-Term]	0	2670.27157	High	High	5.166e-05	6.305e-16	6.4
False	High	[K].NTSLPPLWSPEAER.[S]		5.85268e-06	4.87148e-05	1	1	1	P49790	P49790 [201-214]		0	1596.80165	High	High	5.166e-05	1.211e-06	3.59
False	High	[-].MEDLDQSPLVSSSDSPPRPQPAFK.[Y]	1xAcetyl [N-Term]; 1xPhospho [S15(100)]; 1xDehydrated [S7(100)]	6.12522e-06	4.87148e-05	1	1	1	Q9NQC3	Q9NQC3 [1-24]	Q9NQC3 1xAcetyl [N-Term]; 1xPhospho [S15(100)]; 1xDehydrated [S7(100)]	0	2732.22734	High	High	5.166e-05	1.283e-06	2.79
False	High	[-].MEDLDQSPLVSSSDSPPRPQPAFK.[Y]	1xAcetyl [N-Term]; 1xPhospho [S15(100)]	6.99182e-12	4.87148e-05	1	1	8	Q9NQC3	Q9NQC3 [1-24]	Q9NQC3 1xAcetyl [N-Term]; 1xPhospho [S15(100)]	0	2750.2379	High	High	5.166e-05	4.039e-14	6.23
False	High	[K].NVALLSQLYHSPARR.[F]		3.1543e-07	4.87148e-05	1	1	1	Q15717	Q15717 [192-206]		1	1724.95546	High	High	5.166e-05	3.026e-08	3.82
False	High	[K].NVDLLSDMVQEHDEPILK.[H]		3.96414e-08	4.87148e-05	1	1	1	P55209	P55209 [177-194]		0	2095.0376	High	High	5.166e-05	2.215e-09	2.62
False	High	[R].NVDMLSELVQEYDEPILK.[H]		2.40226e-09	4.87148e-05	1	1	2	Q99733	Q99733 [169-186]		0	2135.05766	High	High	5.166e-05	6.433e-11	4.06
False	High	[K].NVEPLYGFHAQEFIPFR.[F]		5.91674e-07	4.87148e-05	1	1	1	P49848	P49848 [79-95]		0	2064.03377	High	High	5.166e-05	6.73e-08	2.11
False	High	[R].NVIATETSYVTGSTMPPTTVILGPSQPQSLIVTER.[V]	1xOxidation [M15]	3.32032e-09	4.87148e-05	1	1	1	Q14126	Q14126 [932-966]		0	3703.90988	High	High	5.166e-05	9.681e-11	4.63
False	High	[R].NVIATETSYVTGSTMPPTTVILGPSQPQSLIVTER.[V]		1.72415e-11	4.87148e-05	1	1	2	Q14126	Q14126 [932-966]		0	3687.91497	High	High	5.166e-05	1.265e-13	5.93
False	High	[K].MDSDEDEKEGEEEK.[V]	1xPhospho [S3(100)]	1.28575e-08	4.87148e-05	1	1	2	Q96ST2	Q96ST2 [375-388]	Q96ST2 1xPhospho [S377(100)]	1	1749.60446	High	High	5.166e-05	5.333e-10	4.23
False	High	[K].MDSDEDEKEGEEEKVAK.[R]		5.67894e-07	4.87148e-05	1	1	2	Q96ST2	Q96ST2 [375-391]		2	1967.83862	High	High	5.166e-05	6.364e-08	2.99
False	High	[K].MDSDEDEKEGEEEKVAK.[R]	1xPhospho [S3(100)]	8.68277e-08	4.87148e-05	1	1	2	Q96ST2	Q96ST2 [375-391]	Q96ST2 1xPhospho [S377(100)]	2	2047.80495	High	High	5.166e-05	5.945e-09	4.04
False	High	[R].MDSEDSISSTIMDVDSTISSGR.[S]		5.70855e-08	4.87148e-05	1	1	2	Q6ZN18	Q6ZN18 [219-240]		0	2333.01191	High	High	5.166e-05	3.507e-09	4.04
False	High	[R].MDSEDSISSTIMDVDSTISSGR.[S]	1xPhospho [S3(100)]	4.51496e-06	4.87148e-05	1	1	1	Q6ZN18	Q6ZN18 [219-240]	Q6ZN18 1xPhospho [S221(100)]	0	2412.97824	High	High	5.166e-05	8.751e-07	2.59
False	High	[R].MDSFDEDLARPSGLLAQER.[K]		2.55915e-08	4.87148e-05	1	1	2	Q9Y2W1	Q9Y2W1 [573-591]		0	2150.01826	High	High	5.166e-05	1.275e-09	4.12
False	High	[R].MDSFDEDLARPSGLLAQER.[K]	1xPhospho [S3(100)]	3.75519e-09	4.87148e-05	1	1	4	Q9Y2W1	Q9Y2W1 [573-591]	Q9Y2W1 1xPhospho [S575(100)]	0	2229.98459	High	High	5.166e-05	1.132e-10	4.75
False	High	[R].MDSFDEDLARPSGLLAQER.[K]	1xOxidation [M1]; 1xPhospho [S3(100)]	1.49362e-07	4.87148e-05	1	1	2	Q9Y2W1	Q9Y2W1 [573-591]	Q9Y2W1 1xPhospho [S575(100)]	0	2245.9795	High	High	5.166e-05	1.179e-08	4.04
False	High	[-].MDSGGGSLGLHTPDSR.[M]	1xAcetyl [N-Term]	2.09982e-13	4.87148e-05	1	1	1	Q9Y462	Q9Y462 [1-16]	Q9Y462 1xAcetyl [N-Term]	0	1628.73331	High	High	5.166e-05	8.253e-16	4.72
False	High	[R].MESHSEDEDLAGAVGGLGWNSR.[S]	1xPhospho [S]	4.69243e-08	4.87148e-05	1	1	1	Q96MH2	Q96MH2 [49-70]		0	2396.98129	High	High	5.166e-05	2.744e-09	4.17
False	High	[R].NVHLQDEDYEIMQFAIQQSLLESSR.[S]		5.10212e-11	4.87148e-05	1	1	1	Q8IZ07	Q8IZ07 [477-501]		0	2993.43093	High	High	5.166e-05	4.978e-13	4.93
False	High	[K].NVGIFLKNEDEEEEEEEKDEAEDLLGR.[G]		1.16434e-10	4.87148e-05	1	1	2	Q9Y5B9	Q9Y5B9 [427-453]		2	3178.45462	High	High	5.166e-05	1.41e-12	5.52
False	High	[-].MDSSSSSSAAGLGAVDPQLQHFIEVETQK.[Q]	1xAcetyl [N-Term]	7.05328e-06	4.87148e-05	1	1	1	O60220	O60220 [1-29]	O60220 1xAcetyl [N-Term]	0	3061.44188	High	High	5.166e-05	1.537e-06	3.43
False	High	[-].MDSTLTASEIR.[Q]	1xAcetyl [N-Term]	2.53444e-07	4.87148e-05	1	1	1	P49588	P49588 [1-11]	P49588 1xAcetyl [N-Term]	0	1265.60419	High	High	5.166e-05	2.298e-08	3.53
False	High	[-].MDTESTYSGYSYYSSHSK.[K]	1xAcetyl [N-Term]	5.53842e-11	4.87148e-05	1	1	1	Q8TAA9	Q8TAA9 [1-18]	Q8TAA9 1xAcetyl [N-Term]	0	2134.85461	High	High	5.166e-05	5.525e-13	4.44
False	High	[K].MDTGVEVSDIGSQDAPIILSDSEEEEMIILEPDKNPK.[K]	2xPhospho [S20(100); S22(100)]	2.54338e-06	4.87148e-05	1	1	2	Q06265	Q06265 [373-409]	Q06265 2xPhospho [S392(100); S394(100)]	1	4203.85258	High	High	5.166e-05	4.223e-07	3.66
False	High	[R].NVGFESDTGGAFKGFK.[G]		5.76403e-09	4.87148e-05	1	1	1	Q9UKX7	Q9UKX7 [47-62]		1	1660.79656	High	High	5.166e-05	1.945e-10	3.95
False	High	[R].NVGFESDTGGAFK.[G]		2.10042e-06	4.87148e-05	1	1	1	Q9UKX7	Q9UKX7 [47-59]		0	1328.61172	High	High	5.166e-05	3.32e-07	2.74
False	High	[R].NVEVIELAKEWTPAGK.[A]		1.72918e-08	4.87148e-05	1	1	2	O00203	O00203 [650-665]		1	1783.95888	High	High	5.166e-05	7.758e-10	2.91
False	High	[-].MDTSRVQPIKLAR.[V]	1xAcetyl [N-Term]	1.62875e-07	4.87148e-05	1	1	1	P62857	P62857 [1-13]	P62857 1xAcetyl [N-Term]	2	1556.85772	High	High	5.166e-05	1.319e-08	3.27
False	High	[-].MDVAESPERDPHSPEDEEQPQGLSDDDILR.[D]	1xAcetyl [N-Term]; 1xPhospho [S6(100)]	2.05024e-11	4.87148e-05	1	1	1	Q86VM9	Q86VM9 [1-30]	Q86VM9 1xAcetyl [N-Term]; 1xPhospho [S6(100)]	1	3528.47446	High	High	5.166e-05	1.571e-13	5.59
False	High	[-].MDVGELLSYQPNR.[G]	1xAcetyl [N-Term]	1.86576e-06	4.87148e-05	1	1	1	Q8WYA6	Q8WYA6 [1-13]	Q8WYA6 1xAcetyl [N-Term]	0	1563.74717	High	High	5.166e-05	2.858e-07	2.9
False	High	[R].MDSNFGLAGLPGSPK.[K]	1xPhospho [S13(100)]	1.03645e-06	4.87148e-05	1	1	2	O43463	O43463 [379-393]	O43463 1xPhospho [S391(100)]	0	1570.69712	High	High	5.166e-05	1.361e-07	3.73
False	High	[R].NSSISGPFGSR.[S]		1.47886e-06	4.87148e-05	1	1	2	Q13610	Q13610 [483-493]		0	1108.53816	High	High	5.166e-05	2.132e-07	3.04
False	High	[K].MESLSSHRIDEDGENTQIEDTEPMSPVLNSK.[F]		6.01746e-15	4.87148e-05	1	1	2	Q12888	Q12888 [528-558]		1	3488.57918	High	High	5.166e-05	6.305e-16	8.35
False	High	[K].MESLSSHRIDEDGENTQIEDTEPMSPVLNSK.[F]	1xOxidation [M1]	3.06044e-10	4.87148e-05	1	1	1	Q12888	Q12888 [528-558]		1	3504.5741	High	High	5.166e-05	4.775e-12	5.35
False	High	[R].MGSGIQYGDAALR.[Q]		3.50507e-08	4.87148e-05	1	1	1	P20338	P20338 [188-200]		0	1338.64706	High	High	5.166e-05	1.895e-09	3.87
False	High	[R].NRPPLPAGTNSKGPPDFSSDEEREPTPVLGSGAAAAGR.[S]		3.07273e-09	4.87148e-05	2	2	1	P42167; P42166	P42167 [49-86]; P42166 [49-86]		2	3802.87432	High	High	5.166e-05	8.761e-11	5.64
False	High	[R].NRPPFGQGYTQPGPGYR.[-]		1.87262e-12	4.87148e-05	1	1	2	Q92734	Q92734 [384-400]		0	1891.9198	High	High	5.166e-05	7.68e-15	5.52
False	High	[K].NRPNRLIVDEAINEDNSVVSLSQPK.[M]		8.67671e-07	4.87148e-05	1	1	1	P55072	P55072 [21-45]		1	2807.46461	High	High	5.166e-05	1.086e-07	4.43
False	High	[R].NRPLLDFVSMEELNDMDDYDSEDDNDWRPTVVKR.[K]	1xPhospho [S21(100)]	3.82639e-10	4.87148e-05	1	1	1	O94880	O94880 [188-221]	O94880 1xPhospho [S208(100)]	1	4208.82129	High	High	5.166e-05	6.325e-12	5.64
False	High	[R].NRPLLDFVSMEELNDMDDYDSEDDNDWRPTVVK.[R]	1xPhospho [S21(100)]	2.08453e-08	4.87148e-05	1	1	1	O94880	O94880 [188-220]	O94880 1xPhospho [S208(100)]	0	4052.72018	High	High	5.166e-05	9.807e-10	5.17
False	High	[R].MGSKSPGNTSQPPAFFSK.[L]	1xPhospho [S5(99.3)]	2.77334e-06	4.87148e-05	1	1	2	Q9Y618	Q9Y618 [2254-2271]	Q9Y618 1xPhospho [S2258(99.3)]	1	1947.86704	High	High	5.166e-05	4.711e-07	3.48
False	High	[K].NRPGLSYHYAHSHLAEEEGEDKEDSQPPTPVSQR.[S]		4.43346e-06	4.87148e-05	1	1	1	Q92785	Q92785 [220-253]		1	3860.7859	High	High	5.166e-05	8.518e-07	4.45
False	High	[R].MGSSLVIEISEEEVNKMESQLQNDSKK.[A]		4.24467e-08	4.87148e-05	1	1	1	Q9NTJ3	Q9NTJ3 [763-789]		2	3052.48131	High	High	5.166e-05	2.417e-09	4.13
False	High	[R].MGSSPLEVPKPR.[S]		4.30046e-07	4.87148e-05	1	1	1	Q8NCE2	Q8NCE2 [527-538]		0	1297.69328	High	High	5.166e-05	4.49e-08	2.6
False	High	[K].NRPFMGSISQQNIR.[S]		2.40806e-06	4.87148e-05	1	1	1	Q9NWS0	Q9NWS0 [167-180]		0	1647.83838	High	High	5.166e-05	3.959e-07	3.42
False	High	[K].NRPDYVSEEEEDDEDFETAVKK.[L]		6.17534e-10	4.87148e-05	1	1	1	P49792	P49792 [2662-2683]		1	2644.15329	High	High	5.166e-05	1.16e-11	5.33
False	High	[K].NRPDYVSEEEEDDEDFETAVK.[K]	1xPhospho [S7(100)]	5.92386e-09	4.87148e-05	1	1	2	P49792	P49792 [2662-2682]	P49792 1xPhospho [S2668(100)]	0	2596.02466	High	High	5.166e-05	2.015e-10	5.73
False	High	[R].NRNQNYLVPSPVLR.[I]		4.15964e-06	4.87148e-05	1	1	1	Q9UID6	Q9UID6 [79-92]		1	1669.91326	High	High	5.166e-05	7.877e-07	3.96
False	High	[-].MGTPQKDVIIKSDAPDTLLLEK.[H]	1xMet-loss+Acetyl [N-Term]	1.85562e-12	4.87148e-05	1	1	1	P53611	P53611 [1-22]	P53611 1xMet-loss+Acetyl [N-Term]	2	2323.27552	High	High	5.166e-05	7.579e-15	5.67
False	High	[R].NRNASASFQELEDK.[K]	1xPhospho [S5(100)]	9.41854e-07	4.87148e-05	1	1	2	Q99543	Q99543 [43-56]	Q99543 1xPhospho [S47(100)]	1	1688.72757	High	High	5.166e-05	1.21e-07	3.38
False	High	[R].NRNAAFGQSGGAGSDSNSPGNVQPNSAPSVESHPVLEK.[L]	1xPhospho [S]	7.11777e-06	4.87148e-05	1	1	1	Q9BYJ9	Q9BYJ9 [333-370]		1	3843.73183	High	High	5.166e-05	1.558e-06	3.94
False	High	[-].MGTRDDEYDYLFK.[V]	1xMet-loss+Acetyl [N-Term]	3.2527e-06	4.87148e-05	1	2	2	P62491	P62491 [1-13]	P62491 1xMet-loss+Acetyl [N-Term]	1	1563.69618	High	High	5.166e-05	5.783e-07	3.53
False	High	[R].NRLGSGGSGDGPSVSWSR.[Q]	1xPhospho [S5(100)]	3.05175e-06	4.87148e-05	1	1	1	Q9Y6R9	Q9Y6R9 [369-386]	Q9Y6R9 1xPhospho [S373(100)]	1	1855.80828	High	High	5.166e-05	5.318e-07	3.13
False	High	[R].NRLGSGGSGDGPSVSWSR.[Q]		9.67965e-07	4.87148e-05	1	1	2	Q9Y6R9	Q9Y6R9 [369-386]		1	1775.84195	High	High	5.166e-05	1.252e-07	4.33
False	High	[R].NRKVVDYSQFQESDDADEDYGR.[D]	1xPhospho [S13(100)]	6.79198e-09	4.87148e-05	1	1	1	Q9H1E3	Q9H1E3 [7-28]	Q9H1E3 1xPhospho [S19(100)]	2	2716.11587	High	High	5.166e-05	2.391e-10	3.89
False	High	[R].MGYAEEAPYDAIHVGAAAPVVPQALIDQLKPGGR.[L]		1.05552e-06	4.87148e-05	1	1	1	P22061	P22061 [145-178]		0	3504.7944	High	High	5.166e-05	1.398e-07	3.83
False	High	[R].NRHSAQTEEPVQAK.[V]	1xPhospho [S4(100)]	1.17752e-06	4.87148e-05	1	1	1	Q15154	Q15154 [1332-1345]	Q15154 1xPhospho [S1335(100)]	1	1674.75954	High	High	5.166e-05	1.604e-07	3.94
False	High	[R].NRPPLPAGTNSKGPPDFSSDEEREPTPVLGSGAAAAGR.[S]	1xPhospho [S/T]	1.85898e-14	4.87148e-05	2	2	5	P42167; P42166	P42167 [49-86]; P42166 [49-86]		2	3882.84065	High	High	5.166e-05	6.305e-16	9.7
False	High	[R].NRGSGFGHNGVDGNGVGQSQAGSGSTPSEPHPVLEK.[L]		4.00706e-11	4.87148e-05	1	1	1	Q9Y5A9	Q9Y5A9 [356-391]		1	3517.64392	High	High	5.166e-05	3.672e-13	3.88
False	High	[R].NRPPLPAGTNSKGPPDFSSDEEREPTPVLGSGAAAAGR.[S]	2xPhospho [S18(100); S19(100)]	1.53313e-13	4.87148e-05	2	2	5	P42167; P42166	P42167 [49-86]; P42166 [49-86]	P42167 2xPhospho [S66(100); S67(100)]; P42166 2xPhospho [S66(100); S67(100)]	2	3962.80698	High	High	5.166e-05	6.335e-16	8.22
False	High	[-].MGSEAAQLLEAADFAAR.[K]	1xMet-loss+Acetyl [N-Term]	1.58659e-09	4.87148e-05	1	1	1	Q8N4P3	Q8N4P3 [1-17]	Q8N4P3 1xMet-loss+Acetyl [N-Term]	0	1661.81294	High	High	5.166e-05	3.816e-11	3.9
False	High	[R].MGLLSPSGIGGVSPR.[H]		4.61893e-06	4.87148e-05	1	1	1	Q5PRF9	Q5PRF9 [588-602]		0	1427.76751	High	High	5.166e-05	8.973e-07	3.21
False	High	[R].MGLLSPSGIGGVSPR.[H]	1xOxidation [M1]	7.28156e-06	4.87148e-05	1	1	1	Q5PRF9	Q5PRF9 [588-602]		0	1443.76242	High	High	5.166e-05	1.599e-06	2.81
False	High	[R].MGLLSPSGIGGVSPR.[H]	1xPhospho [S5(100)]	6.97178e-07	4.87148e-05	1	1	3	Q5PRF9	Q5PRF9 [588-602]	Q5PRF9 1xPhospho [S592(100)]	0	1507.73384	High	High	5.166e-05	8.275e-08	4.01
False	High	[-].MGLLSQGSPLSWEETKR.[H]	1xMet-loss [N-Term]	1.75395e-09	4.87148e-05	1	1	1	P48506	P48506 [1-17]	P48506 1xMet-loss [N-Term]	1	1787.92864	High	High	5.166e-05	4.324e-11	3.85
False	High	[K].MGITGNTSPFGQPFSQAGGQPMGATGVNPQLASK.[Q]		1.21731e-08	4.87148e-05	1	1	2	Q92793	Q92793 [267-300]		0	3333.59907	High	High	5.166e-05	4.99e-10	6.0
False	High	[R].NSASATTPLSGNSSR.[R]		2.60624e-08	4.87148e-05	1	1	1	Q9Y608	Q9Y608 [311-325]		0	1449.69282	High	High	5.166e-05	1.305e-09	3.93
False	High	[R].NSADDEELTNDSLTLSQSKSNEDSLILEK.[S]	1xPhospho [S20(100)]	1.32669e-07	4.87148e-05	1	1	1	O94880	O94880 [279-307]	O94880 1xPhospho [S298(100)]	1	3275.46863	High	High	5.166e-05	1.015e-08	4.66
False	High	[-].MGLYAAAAGVLAGVESR.[Q]	1xMet-loss+Acetyl [N-Term]	5.9062e-06	4.87148e-05	1	1	1	Q96P11	Q96P11 [1-17]	Q96P11 1xMet-loss+Acetyl [N-Term]	0	1546.82238	High	High	5.166e-05	1.226e-06	2.32
False	High	[K].MGNLQNSPVNMNPPPLSK.[M]		3.14183e-08	4.87148e-05	1	1	3	Q15596	Q15596 [559-576]		0	1937.95718	High	High	5.166e-05	1.655e-09	3.48
False	High	[R].MGPGAASGGERPNLK.[I]		1.68924e-07	4.87148e-05	1	1	1	Q9H0U4	Q9H0U4 [173-187]		0	1441.72162	High	High	5.166e-05	1.377e-08	3.24
False	High	[R].NSADDEELTNDSLTLSQSK.[S]		1.52532e-12	4.87148e-05	1	1	2	O94880	O94880 [279-297]		0	2066.93603	High	High	5.166e-05	5.907e-15	4.85
False	High	[R].MGPLGLDHMASSIER.[M]		4.38714e-10	4.87148e-05	1	1	1	P52272	P52272 [457-471]		0	1613.77742	High	High	5.166e-05	7.499e-12	4.3
False	High	[R].MGPLGLDHMASSIER.[M]	1xOxidation [M]	6.43396e-10	4.87148e-05	1	1	2	P52272	P52272 [457-471]		0	1629.77234	High	High	5.166e-05	1.218e-11	3.83
False	High	[K].NRYGNIIAYDHSR.[V]		5.47559e-07	4.87148e-05	1	2	2	Q15262	Q15262 [914-926]		1	1578.77716	High	High	5.166e-05	6.099e-08	3.93
False	High	[R].NRTPSDVKELVLDNSR.[S]	1xPhospho [S5(99.7)]	6.15317e-06	4.87148e-05	1	1	2	P39687	P39687 [13-28]	P39687 1xPhospho [S17(99.7)]	2	1922.93315	High	High	5.166e-05	1.289e-06	4.12
False	High	[R].MGQAGSTISNSHAQPFDFPDDNQNSKK.[L]		4.71093e-07	4.87148e-05	1	1	1	P17302	P17302 [320-346]		1	2921.31187	High	High	5.166e-05	5.025e-08	3.87
False	High	[R].MGQAPSQSLLPPAQDQPRSPVPSAFSDQSR.[C]		7.34329e-10	4.87148e-05	1	1	2	Q9UQ35	Q9UQ35 [2431-2460]		1	3179.55383	High	High	5.166e-05	1.437e-11	5.49
False	High	[R].MGQAPSQSLLPPAQDQPRSPVPSAFSDQSR.[C]	1xPhospho [S19(99.2)]	3.06044e-10	4.87148e-05	1	1	6	Q9UQ35	Q9UQ35 [2431-2460]	Q9UQ35 1xPhospho [S2449(99.2)]	1	3259.52017	High	High	5.166e-05	4.776e-12	6.08
False	High	[R].MGQAPSQSLLPPAQDQPRSPVPSAFSDQSR.[C]	1xOxidation [M1]; 1xPhospho [S]	1.93016e-09	4.87148e-05	1	1	5	Q9UQ35	Q9UQ35 [2431-2460]		1	3275.51508	High	High	5.166e-05	4.872e-11	4.85
False	High	[R].NRTPSDVKELVLDNSR.[S]		1.07144e-08	4.87148e-05	1	1	2	P39687	P39687 [13-28]		2	1842.96681	High	High	5.166e-05	4.24e-10	5.07
False	High	[K].MGSDEFDISPR.[I]		1.13536e-06	4.87148e-05	1	1	1	Q8IWI9	Q8IWI9 [2533-2543]		0	1253.54668	High	High	5.166e-05	1.525e-07	3.58
False	High	[R].NRSAEEGELAESK.[S]	1xPhospho [S3(100)]	6.69157e-07	4.87148e-05	1	1	3	Q9C0C2	Q9C0C2 [1664-1676]	Q9C0C2 1xPhospho [S1666(100)]	1	1499.63736	High	High	5.166e-05	7.825e-08	4.0
False	High	[K].MGSDGESDQASATSSDEVQSPVRVR.[M]	1xPhospho [S3(100)]	1.51755e-11	4.87148e-05	1	1	1	Q00536	Q00536 [76-100]	Q00536 1xPhospho [S78(100)]	1	2675.12506	High	High	5.166e-05	1.078e-13	5.04
False	High	[K].NRPTSISWDGLDSGKLYTLVLTDPDAPSR.[K]		9.7808e-09	4.87148e-05	1	1	1	P30086	P30086 [48-76]		1	3174.60658	High	High	5.166e-05	3.792e-10	5.41
False	High	[R].MHIEKDETPLSTPTAR.[D]		9.1761e-09	4.87148e-05	1	1	3	Q9UI36	Q9UI36 [571-586]		1	1825.91127	High	High	5.166e-05	3.482e-10	3.82
False	High	[K].NRGLKEGMNPSYDEYADSDEDQHDAYLER.[M]	1xPhospho [S18(100)]	7.28064e-11	4.87148e-05	1	1	1	Q08945	Q08945 [427-455]	Q08945 1xPhospho [S444(100)]	2	3497.42236	High	High	5.166e-05	7.809e-13	6.61
False	High	[K].NRETWYLSWALDTNQEER.[D]		3.9564e-06	4.87148e-05	1	2	1	P15170	P15170 [117-134]		1	2311.0738	High	High	5.166e-05	7.375e-07	3.49
False	High	[-].MKTPADTGFAFPDWAYKPESSPGSR.[Q]	1xPhospho [S/T/Y]	1.30941e-08	4.87148e-05	1	1	1	P50548	P50548 [1-25]		1	2823.24841	High	High	5.166e-05	5.457e-10	4.49
False	High	[R].NQPTVYIAASPPNTDELMSR.[S]		4.78143e-09	4.87148e-05	1	1	1	Q9NYJ8	Q9NYJ8 [363-382]		0	2204.06521	High	High	5.166e-05	1.529e-10	4.4
False	High	[R].NQPDYYEVVSQPIDLMK.[I]		1.04671e-07	4.87148e-05	1	1	2	Q86U86	Q86U86 [80-96]		0	2038.97902	High	High	5.166e-05	7.549e-09	2.92
False	High	[R].NQNSQISTEKVNQLQR.[Q]		2.59015e-06	4.87148e-05	1	1	1	O75116	O75116 [547-562]		1	1886.96788	High	High	5.166e-05	4.339e-07	2.87
False	High	[R].NQMLMTPTSAPR.[S]		6.15317e-06	4.87148e-05	1	1	1	Q9NQS7	Q9NQS7 [502-513]		0	1346.65552	High	High	5.166e-05	1.29e-06	2.63
False	High	[R].NQIPRTPENLITEIR.[S]	1xPhospho [T6(100)]	6.45197e-07	4.87148e-05	1	1	2	Q7Z4H7	Q7Z4H7 [579-593]	Q7Z4H7 1xPhospho [T584(100)]	1	1873.95315	High	High	5.166e-05	7.475e-08	4.16
False	High	[K].MLAESDESGDEESVSQTDKTELQNTLR.[T]		1.02088e-16	4.87148e-05	1	1	2	P22059	P22059 [186-212]		1	3012.35861	High	High	5.166e-05	6.305e-16	6.63
False	High	[K].MLAESDESGDEESVSQTDKTELQNTLR.[T]	1xOxidation [M1]	4.18175e-14	4.87148e-05	1	1	1	P22059	P22059 [186-212]		1	3028.35352	High	High	5.166e-05	6.305e-16	5.65
False	High	[K].MLAESDESGDEESVSQTDKTELQNTLR.[T]	1xPhospho [S8(100)]	1.87262e-12	4.87148e-05	1	1	2	P22059	P22059 [186-212]	P22059 1xPhospho [S193(100)]	1	3092.32494	High	High	5.166e-05	7.663e-15	4.88
False	High	[K].MLAESDESGDEESVSQTDKTELQNTLR.[T]	1xOxidation [M1]; 1xPhospho [S8(100)]	6.83426e-12	4.87148e-05	1	1	1	P22059	P22059 [186-212]	P22059 1xPhospho [S193(100)]	1	3108.31985	High	High	5.166e-05	3.93e-14	4.34
False	High	[K].MLAESDESGDEESVSQTDKTELQNTLR.[T]	2xPhospho [S5(100); S8(100)]	2.9833e-15	4.87148e-05	1	1	4	P22059	P22059 [186-212]	P22059 2xPhospho [S190(100); S193(100)]	1	3172.29127	High	High	5.166e-05	6.305e-16	7.85
False	High	[K].MLAESDESGDEESVSQTDKTELQNTLR.[T]	1xOxidation [M1]; 2xPhospho [S5(100); S8(100)]	2.07848e-11	4.87148e-05	1	1	2	P22059	P22059 [186-212]	P22059 2xPhospho [S190(100); S193(100)]	1	3188.28618	High	High	5.166e-05	1.601e-13	5.49
False	High	[R].MIAGQVLDINLAAEPK.[V]		6.35006e-11	4.87148e-05	1	1	2	P07910	P07910 [74-89]		0	1682.91457	High	High	5.166e-05	6.552e-13	4.25
False	High	[K].NQLKDMAIATGGAVFGEEGLTLNLEDVQPHDLGK.[V]		3.5592e-11	4.87148e-05	1	1	5	P10809	P10809 [311-344]		1	3580.79519	High	High	5.166e-05	3.156e-13	5.78
False	High	[-].MIATPLKHSR.[I]	1xAcetyl [N-Term]	9.29064e-07	4.87148e-05	1	1	1	Q6P0N0	Q6P0N0 [1-10]	Q6P0N0 1xAcetyl [N-Term]	1	1195.66159	High	High	5.166e-05	1.187e-07	2.55
False	High	[R].NQIHVKSPPREGSQGELTPANSQSR.[M]	1xPhospho [S/T]	1.26659e-06	4.87148e-05	1	1	1	Q13098	Q13098 [462-486]		2	2797.33771	High	High	5.166e-05	1.758e-07	6.0
False	High	[K].NQLDQEVEFLSTSIAQLK.[V]		3.08846e-10	4.87148e-05	1	1	2	Q99471	Q99471 [20-37]		0	2063.06553	High	High	5.166e-05	4.82e-12	3.33
False	High	[K].MLENQNSLLSSSSGMFKK.[E]		2.17183e-08	4.87148e-05	1	1	1	Q8TF71	Q8TF71 [492-509]		1	2000.97797	High	High	5.166e-05	1.037e-09	3.06
False	High	[K].MLENQNSLLSSSSGMFKK.[E]	1xOxidation [M]	4.24703e-09	4.87148e-05	1	1	2	Q8TF71	Q8TF71 [492-509]		1	2016.97289	High	High	5.166e-05	1.318e-10	4.57
False	High	[K].MLENTDNSSPSTEHSQGLEK.[Q]		7.41868e-12	4.87148e-05	1	1	1	Q96H79	Q96H79 [249-268]		0	2203.97718	High	High	5.166e-05	4.363e-14	3.89
False	High	[K].MLENTDNSSPSTEHSQGLEK.[Q]	1xPhospho [S9(100)]	6.43043e-09	4.87148e-05	1	1	2	Q96H79	Q96H79 [249-268]	Q96H79 1xPhospho [S257(100)]	0	2283.94351	High	High	5.166e-05	2.227e-10	4.73
False	High	[R].NQKQPGVDSLSPVASLPK.[Q]		9.69737e-10	4.87148e-05	1	1	3	Q9UBW7	Q9UBW7 [295-312]		1	1865.0127	High	High	5.166e-05	2.041e-11	3.96
False	High	[K].NQKPSQVNGAPGSPTEPAGQKQHQK.[A]	1xPhospho [S13(100)]	1.38532e-11	4.87148e-05	1	1	5	Q9BQG0	Q9BQG0 [1255-1279]	Q9BQG0 1xPhospho [S1267(100)]	1	2693.27913	High	High	5.166e-05	9.616e-14	5.24
False	High	[K].NQSLPKASPVTTSPTAATTQNPVLSK.[L]	2xPhospho [S3(100); T/S]	8.27077e-06	4.87148e-05	1	1	1	Q96JN0	Q96JN0 [30-55]	Q96JN0 2xPhospho [S32(100); T/S]	1	2798.3373	High	High	5.166e-05	1.875e-06	3.66
False	High	[K].NQSLVEENEKLSR.[CG]		6.66926e-09	4.87148e-05	1	2	1	O95239	O95239 [392-404]		1	1545.78672	High	High	5.166e-05	2.332e-10	4.5
False	High	[R].NQSTTYPVYTESTDDKHLK.[F]		3.36418e-08	4.87148e-05	1	1	2	P25054	P25054 [1070-1088]		1	2227.05133	High	High	5.166e-05	1.798e-09	2.93
False	High	[K].MKPLMGVIYVPLTDKEK.[Q]		8.14036e-07	4.87148e-05	1	1	2	P22061	P22061 [205-221]		1	1962.08025	High	High	5.166e-05	1.004e-07	3.1
False	High	[K].NREPVQLETLSIRGNNIR.[Y]		2.93418e-08	4.87148e-05	1	1	2	P62314	P62314 [49-66]		2	2109.15232	High	High	5.166e-05	1.511e-09	3.51
False	High	[-].MHPAGLAAAAAGTPR.[L]	1xAcetyl [N-Term]	5.38308e-09	4.87148e-05	1	1	1	Q5BJH7	Q5BJH7 [1-15]	Q5BJH7 1xAcetyl [N-Term]	0	1433.73179	High	High	5.166e-05	1.782e-10	2.72
False	High	[-].MKDIDIGKEYIIPSPGYR.[S]		8.61826e-11	4.87148e-05	1	1	2	O15440	O15440 [1-18]		2	2095.08924	High	High	5.166e-05	9.629e-13	4.18
False	High	[-].MKDIDIGKEYIIPSPGYR.[S]	1xAcetyl [N-Term]	4.40718e-10	4.87148e-05	1	1	1	O15440	O15440 [1-18]	O15440 1xAcetyl [N-Term]	2	2137.0998	High	High	5.166e-05	7.556e-12	4.96
False	High	[K].MKDNEEREQSSDLTPSGDVSPVKPLSR.[S]		3.34466e-14	4.87148e-05	1	1	2	Q8WYQ5	Q8WYQ5 [358-384]		2	3001.45312	High	High	5.166e-05	6.305e-16	6.0
False	High	[R].NREEEWDPEYTPK.[S]		1.53377e-06	4.87148e-05	1	1	2	Q9Y2W1	Q9Y2W1 [864-876]		1	1692.75	High	High	5.166e-05	2.239e-07	3.89
False	High	[K].MKEFQEANYAR.[V]		2.35382e-06	4.87148e-05	1	1	1	P78364	P78364 [842-852]		1	1386.64706	High	High	5.166e-05	3.83e-07	3.23
False	High	[R].NRDNDPNDYVEQDDILIVK.[L]		2.30308e-07	4.87148e-05	1	1	1	P19387	P19387 [134-152]		1	2275.08369	High	High	5.166e-05	2.035e-08	4.01
False	High	[K].MKEIAEAYLGYPVTNAVITVPAYFNDSQR.[Q]		1.07634e-08	4.87148e-05	1	1	1	P0DMV9	P0DMV9 [127-155]		1	3260.62963	High	High	5.166e-05	4.274e-10	3.39
False	High	[K].NRDLQGEEIKSQNSQESTADESEDDMSSQASK.[S]	1xPhospho [S22(100)]	2.33744e-09	4.87148e-05	1	1	1	Q9BXW9	Q9BXW9 [1391-1422]	Q9BXW9 1xPhospho [S1412(100)]	2	3623.49229	High	High	5.166e-05	6.201e-11	4.22
False	High	[R].NRAQSYDIQAWKK.[Q]		3.34282e-06	4.87148e-05	1	1	2	Q8WWQ0	Q8WWQ0 [1311-1323]		2	1607.82886	High	High	5.166e-05	5.969e-07	3.47
False	High	[K].NSDDAPWSPK.[A]	1xPhospho [S8(100)]	8.30847e-06	4.87148e-05	1	1	2	Q9UPP1	Q9UPP1 [873-882]	Q9UPP1 1xPhospho [S880(100)]	0	1196.46196	High	High	5.166e-05	1.886e-06	3.75
False	High	[R].NQYVPYPHAPGSQR.[S]		4.47402e-06	4.87148e-05	1	1	1	Q12965	Q12965 [969-982]		0	1613.78191	High	High	5.166e-05	8.662e-07	3.02
False	High	[R].NQVSYVRPAEPAFLAR.[F]		2.37914e-08	4.87148e-05	1	1	2	Q96AT1	Q96AT1 [5-20]		0	1817.96569	High	High	5.166e-05	1.161e-09	4.3
False	High	[R].NQVIPRTPSSFRQPFTPTSR.[S]		1.64977e-06	4.87148e-05	1	1	3	P57740	P57740 [49-68]		2	2316.22074	High	High	5.166e-05	2.456e-07	3.43
False	High	[R].NQVEEDAEDSGEADDEEKPEIHKPGQNSFSK.[S]	1xPhospho [S10(100)]	2.04799e-09	4.87148e-05	1	1	5	O75717	O75717 [859-889]	O75717 1xPhospho [S868(100)]	0	3538.47656	High	High	5.166e-05	5.266e-11	4.05
False	High	[R].MKLVSPETEASEESLQFNLEKPATGER.[K]	1xPhospho [S5(99.1)]	3.73605e-08	4.87148e-05	1	1	2	Q12888	Q12888 [989-1015]	Q12888 1xPhospho [S993(99.1)]	1	3100.45444	High	High	5.166e-05	2.05e-09	4.38
False	High	[R].MKNIGRDTPTSAGPNSFNK.[G]		8.71635e-07	4.87148e-05	1	1	1	Q8WW12	Q8WW12 [132-150]		2	2035.00255	High	High	5.166e-05	1.095e-07	3.22
False	High	[-].MKPAVDEMFPEGAGPYVDLDEAGGSTGLLMDLAANEK.[A]		4.11364e-09	4.87148e-05	1	1	1	Q8WXC6	Q8WXC6 [1-37]		0	3838.786	High	High	5.166e-05	1.271e-10	4.79
False	High	[-].MKPAVDEMFPEGAGPYVDLDEAGGSTGLLMDLAANEK.[A]	1xOxidation [M1]	1.30272e-07	4.87148e-05	1	1	1	Q8WXC6	Q8WXC6 [1-37]		0	3854.78092	High	High	5.166e-05	9.951e-09	4.03
False	High	[K].NQVALNPQNTVFDAK.[R]		3.11504e-09	4.87148e-05	1	1	1	P0DMV9	P0DMV9 [57-71]		0	1658.84966	High	High	5.166e-05	8.919e-11	3.8
False	High	[-].MKPAVDEMFPEGAGPYVDLDEAGGSTGLLMDLAANEK.[A]	1xAcetyl [N-Term]	2.28218e-07	4.87148e-05	1	1	1	Q8WXC6	Q8WXC6 [1-37]	Q8WXC6 1xAcetyl [N-Term]	0	3880.79657	High	High	5.166e-05	2.02e-08	3.24
False	High	[-].MKPAVDEMFPEGAGPYVDLDEAGGSTGLLMDLAANEK.[A]	1xAcetyl [N-Term]; 1xOxidation [M]	1.81705e-07	4.87148e-05	1	1	3	Q8WXC6	Q8WXC6 [1-37]	Q8WXC6 1xAcetyl [N-Term]	0	3896.79148	High	High	5.166e-05	1.516e-08	3.38
False	High	[-].MKPAVDEMFPEGAGPYVDLDEAGGSTGLLMDLAANEK.[A]	1xAcetyl [N-Term]; 2xOxidation [M8; M30]	1.13536e-06	4.87148e-05	1	1	1	Q8WXC6	Q8WXC6 [1-37]	Q8WXC6 1xAcetyl [N-Term]	0	3912.7864	High	High	5.166e-05	1.532e-07	3.48
False	High	[K].NQWQLSADDLKK.[L]		1.45333e-07	4.87148e-05	1	1	2	P09543	P09543 [165-176]		1	1445.73832	High	High	5.166e-05	1.143e-08	3.43
False	High	[-].MDEMATTQISKDELDELKEAFAK.[V]	1xAcetyl [N-Term]	3.24906e-11	4.87148e-05	1	1	2	P13797	P13797 [1-23]	P13797 1xAcetyl [N-Term]	2	2685.26337	High	High	5.166e-05	2.816e-13	4.11
False	High	[K].NSDLLTSPDVGLLK.[L]		8.44851e-08	4.87148e-05	1	1	1	P05412	P05412 [57-70]		0	1471.80025	High	High	5.166e-05	5.741e-09	3.72
False	High	[K].NSDLLTSPDVGLLK.[L]	1xPhospho [S7(100)]	1.33275e-07	4.87148e-05	1	1	3	P05412	P05412 [57-70]	P05412 1xPhospho [S63(100)]	0	1551.76658	High	High	5.166e-05	1.024e-08	3.98
False	High	[R].METVSNASSSSNPSSPGR.[I]		7.65502e-11	4.87148e-05	1	1	2	Q9NTI5	Q9NTI5 [1152-1169]		0	1794.79228	High	High	5.166e-05	8.314e-13	3.87
False	High	[R].METVSNASSSSNPSSPGR.[I]	1xPhospho [S15(99.7)]	2.01099e-09	4.87148e-05	1	1	2	Q9NTI5	Q9NTI5 [1152-1169]	Q9NTI5 1xPhospho [S1166(99.7)]	0	1874.75861	High	High	5.166e-05	5.134e-11	4.31
False	High	[R].METVSNASSSSNPSSPGRIK.[G]		5.51626e-12	4.87148e-05	1	1	1	Q9NTI5	Q9NTI5 [1152-1171]		1	2035.97131	High	High	5.166e-05	3.009e-14	4.69
False	High	[R].METVSNASSSSNPSSPGRIK.[G]	1xPhospho [S15(100)]	1.28646e-09	4.87148e-05	1	1	2	Q9NTI5	Q9NTI5 [1152-1171]	Q9NTI5 1xPhospho [S1166(100)]	1	2115.93764	High	High	5.166e-05	2.919e-11	4.5
False	High	[-].MEVAEPSSPTEEEEEEEEHSAEPRPR.[T]	1xAcetyl [N-Term]; 1xPhospho [S8(99.3)]	1.90917e-14	4.87148e-05	1	1	3	Q9NWV8	Q9NWV8 [1-26]	Q9NWV8 1xAcetyl [N-Term]; 1xPhospho [S8(99.3)]	0	3132.26234	High	High	5.166e-05	6.305e-16	4.58
False	High	[-].MEVAEPSSPTEEEEEEEEHSAEPRPR.[T]	1xAcetyl [N-Term]; 2xPhospho [S7(100); S/T]	6.00209e-08	4.87148e-05	1	1	1	Q9NWV8	Q9NWV8 [1-26]	Q9NWV8 1xAcetyl [N-Term]; 2xPhospho [S7(100); S/T]	0	3212.22867	High	High	5.166e-05	3.746e-09	3.88
False	High	[-].MEVAVPVKQEAEGLALDSPWHR.[F]	1xAcetyl [N-Term]	8.94325e-12	4.87148e-05	1	1	1	Q8N0Y2	Q8N0Y2 [1-22]	Q8N0Y2 1xAcetyl [N-Term]	1	2504.26022	High	High	5.166e-05	5.508e-14	4.77
False	High	[R].MEVDRSPGLPMSDLK.[T]		8.328e-07	4.87148e-05	1	1	1	Q6WCQ1	Q6WCQ1 [614-628]		1	1674.81895	High	High	5.166e-05	1.035e-07	3.05
False	High	[K].NSQEDSEDSEDKDVK.[T]	2xPhospho [S6(100); S9(100)]	6.20943e-06	4.87148e-05	1	1	2	Q9H1E3	Q9H1E3 [53-67]	Q9H1E3 2xPhospho [S58(100); S61(100)]	1	1884.64198	High	High	5.166e-05	1.305e-06	3.98
False	High	[R].MEVDRSPGLPMSDLK.[T]	1xPhospho [S6(100)]	9.81997e-08	4.87148e-05	1	1	2	Q6WCQ1	Q6WCQ1 [614-628]	Q6WCQ1 1xPhospho [S619(100)]	1	1754.78528	High	High	5.166e-05	6.956e-09	4.04
False	High	[K].NSQEDSEDSEDKDVK.[T]	1xPhospho [S6(100)]	5.56684e-06	4.87148e-05	1	1	4	Q9H1E3	Q9H1E3 [53-67]	Q9H1E3 1xPhospho [S58(100)]	1	1804.67565	High	High	5.166e-05	1.139e-06	3.04
False	High	[R].MEVDRSPGLPMSDLKTHNVHVEIEQR.[W]		2.72619e-07	4.87148e-05	1	1	1	Q6WCQ1	Q6WCQ1 [614-639]		2	3017.49315	High	High	5.166e-05	2.523e-08	4.51
False	High	[R].MEVDRSPGLPMSDLKTHNVHVEIEQR.[W]	1xPhospho [S6(100)]	1.33424e-09	4.87148e-05	1	1	1	Q6WCQ1	Q6WCQ1 [614-639]	Q6WCQ1 1xPhospho [S619(100)]	2	3097.45948	High	High	5.166e-05	3.055e-11	4.24
False	High	[-].MEVEAAEARSPAPGYKR.[S]	1xAcetyl [N-Term]	3.85718e-08	4.87148e-05	1	1	1	Q96K58	Q96K58 [1-17]	Q96K58 1xAcetyl [N-Term]	2	1903.93307	High	High	5.166e-05	2.135e-09	3.56
False	High	[-].MEVEAAEARSPAPGYKR.[S]	1xAcetyl [N-Term]; 1xPhospho [S10(100)]	4.86671e-08	4.87148e-05	1	1	1	Q96K58	Q96K58 [1-17]	Q96K58 1xAcetyl [N-Term]; 1xPhospho [S10(100)]	2	1983.8994	High	High	5.166e-05	2.867e-09	4.14
False	High	[R].MEVGPFSTGQESPTAENAR.[L]		1.68252e-08	4.87148e-05	1	1	1	Q9Y4W2	Q9Y4W2 [606-624]		0	2007.90764	High	High	5.166e-05	7.508e-10	3.95
False	High	[R].MEVGPFSTGQESPTAENAR.[L]	1xPhospho [S12(99.7)]	2.50286e-09	4.87148e-05	1	1	2	Q9Y4W2	Q9Y4W2 [606-624]	Q9Y4W2 1xPhospho [S617(99.7)]	0	2087.87398	High	High	5.166e-05	6.768e-11	4.78
False	High	[-].MEVKPPPGRPQPDSGR.[R]	1xAcetyl [N-Term]	7.86709e-06	4.87148e-05	1	1	2	P51991	P51991 [1-16]	P51991 1xAcetyl [N-Term]	0	1789.90138	High	High	5.166e-05	1.767e-06	2.9
False	High	[K].NSQEDSEDSEDKDVK.[T]		3.90271e-06	4.87148e-05	1	1	1	Q9H1E3	Q9H1E3 [53-67]		1	1724.70932	High	High	5.166e-05	7.278e-07	2.79
False	High	[R].NSPVTKTPPRDLPTIPGVTSPSSDEPPMEASQSHLR.[N]	2xPhospho [S2(100); T/S]	3.17061e-08	4.87148e-05	1	1	1	Q13541	Q13541 [64-99]	Q13541 2xPhospho [S65(100); T/S]	2	3985.84025	High	High	5.166e-05	1.67e-09	6.58
False	High	[R].NSPVTKTPPRDLPTIPGVTSPSSDEPPMEASQSHLR.[N]	1xOxidation [M28]; 1xPhospho [T7(94.2)]	1.16153e-06	4.87148e-05	1	1	1	Q13541	Q13541 [64-99]	Q13541 1xPhospho [T70(94.2)]	2	3921.86884	High	High	5.166e-05	1.57e-07	4.62
False	High	[R].NSPVTKTPPRDLPTIPGVTSPSSDEPPMEASQSHLR.[N]	1xPhospho [T/S]	3.68066e-14	4.87148e-05	1	1	4	Q13541	Q13541 [64-99]		2	3905.87392	High	High	5.166e-05	6.305e-16	7.78
False	High	[-].MEVSPLQPVNENMQVNK.[I]	1xAcetyl [N-Term]	7.10005e-07	4.87148e-05	1	1	4	P11388	P11388 [1-17]	P11388 1xAcetyl [N-Term]	0	1998.96232	High	High	5.166e-05	8.46e-08	3.02
False	High	[K].METTFYDDALNASFLPSESGPYGYSNPK.[I]	1xOxidation [M1]	4.65243e-09	4.87148e-05	1	1	1	P05412	P05412 [5-32]		0	3117.36699	High	High	5.166e-05	1.477e-10	4.37
False	High	[-].MEVSPLQPVNENMQVNK.[I]	1xAcetyl [N-Term]; 1xOxidation [M13]	3.47326e-08	4.87148e-05	1	1	2	P11388	P11388 [1-17]	P11388 1xAcetyl [N-Term]	0	2014.95724	High	High	5.166e-05	1.873e-09	3.68
False	High	[R].NSQPHSPTSSLTSGGSLPLLQSPPSTR.[L]		8.01205e-11	4.87148e-05	1	1	3	Q4VCS5	Q4VCS5 [304-330]		0	2733.38021	High	High	5.166e-05	8.81e-13	5.71
False	High	[R].NSQPHSPTSSLTSGGSLPLLQSPPSTR.[L]	1xPhospho [S22(98.7)]	3.43363e-12	4.87148e-05	1	1	6	Q4VCS5	Q4VCS5 [304-330]	Q4VCS5 1xPhospho [S325(98.7)]	0	2813.34654	High	High	5.166e-05	1.653e-14	6.86
False	High	[K].MESLSSHRIDEDGENTQIEDTEPMSPVLNSK.[F]	1xOxidation [M24]; 1xPhospho [S25(100)]	8.9643e-08	4.87148e-05	1	1	1	Q12888	Q12888 [528-558]	Q12888 1xPhospho [S552(100)]	1	3584.54043	High	High	5.166e-05	6.191e-09	4.58
False	High	[R].NSSHAGAFVIVTEEAIAK.[G]		1.46544e-06	4.87148e-05	1	1	1	P49588	P49588 [730-747]		0	1843.95485	High	High	5.166e-05	2.115e-07	3.58
False	High	[R].NSSEKLPTELSKEEPSTK.[N]	1xPhospho [S2(99.7)]	5.61468e-11	4.87148e-05	1	1	1	P38432	P38432 [270-287]	P38432 1xPhospho [S271(99.7)]	2	2083.97949	High	High	5.166e-05	5.61e-13	5.95
False	High	[-].MESPASSQPASMPQSK.[G]	1xAcetyl [N-Term]	2.67851e-08	4.87148e-05	1	1	1	P46734	P46734 [1-16]	P46734 1xAcetyl [N-Term]	0	1704.75675	High	High	5.166e-05	1.347e-09	3.28
False	High	[-].MESRDPAQPMSPGEATQSGARPADR.[Y]	1xAcetyl [N-Term]; 1xPhospho [S11(100)]	5.09048e-07	4.87148e-05	1	1	5	Q9BQG0	Q9BQG0 [1-25]	Q9BQG0 1xAcetyl [N-Term]; 1xPhospho [S11(100)]	1	2764.18147	High	High	5.166e-05	5.553e-08	4.15
False	High	[R].NSSEASSGDFLDLK.[G]	1xPhospho [S2(99.4)]	8.49959e-06	4.87148e-05	1	1	1	Q9UK76	Q9UK76 [86-99]	Q9UK76 1xPhospho [S87(99.4)]	0	1549.64177	High	High	5.166e-05	1.945e-06	3.09
False	High	[-].MESRDPAQPMSPGEATQSGARPADRYGLLK.[H]	1xAcetyl [N-Term]; 1xPhospho [S11(100)]	7.11267e-10	4.87148e-05	1	1	4	Q9BQG0	Q9BQG0 [1-30]	Q9BQG0 1xAcetyl [N-Term]; 1xPhospho [S11(100)]	2	3338.52935	High	High	5.166e-05	1.383e-11	6.3
False	High	[K].NSSDWKIPQDGDYEFLK.[S]		1.12506e-06	4.87148e-05	1	1	1	Q13043	Q13043 [421-437]		1	2041.95016	High	High	5.166e-05	1.512e-07	3.58
False	High	[K].MESSFGSPSKQESSESLPK.[E]	1xPhospho [S7(99.6)]	1.08478e-06	4.87148e-05	1	1	2	Q6VMQ6	Q6VMQ6 [471-489]	Q6VMQ6 1xPhospho [S477(99.6)]	1	2121.90461	High	High	5.166e-05	1.44e-07	3.4
False	High	[R].NSSDSAIDNPKPNKLPK.[S]	1xPhospho [S3(99.2)]	1.44554e-06	4.87148e-05	1	1	2	P46100	P46100 [702-718]	P46100 1xPhospho [S704(99.2)]	1	1904.91135	High	High	5.166e-05	2.077e-07	3.15
False	High	[R].NSSDSAIDNPKPNKLPK.[S]		8.30847e-06	4.87148e-05	1	1	1	P46100	P46100 [702-718]		1	1824.94502	High	High	5.166e-05	1.89e-06	2.57
False	High	[-].MESTAYPLNLSLKEEEEEEEIQSR.[E]	1xAcetyl [N-Term]	4.08079e-11	4.87148e-05	1	1	1	Q9P215	Q9P215 [1-24]	Q9P215 1xAcetyl [N-Term]	1	2896.34044	High	High	5.166e-05	3.746e-13	4.31
False	High	[-].MESYDIIANQPVVIDNGSGVIK.[A]	1xAcetyl [N-Term]	4.90058e-06	4.87148e-05	1	1	1	P42025	P42025 [1-22]	P42025 1xAcetyl [N-Term]	0	2404.20645	High	High	5.166e-05	9.693e-07	3.03
False	High	[-].MESYDVIANQPVVIDNGSGVIK.[A]	1xAcetyl [N-Term]	6.15739e-13	4.87148e-05	1	1	4	P61163	P61163 [1-22]	P61163 1xAcetyl [N-Term]	0	2390.1908	High	High	5.166e-05	2.049e-15	5.11
False	High	[K].METEADAPSPAPSLGER.[L]		5.68574e-09	4.87148e-05	1	1	2	Q12873	Q12873 [1593-1609]		0	1757.80105	High	High	5.166e-05	1.905e-10	4.29
False	High	[K].METEADAPSPAPSLGER.[L]	1xOxidation [M1]	5.64033e-11	4.87148e-05	1	1	3	Q12873	Q12873 [1593-1609]		0	1773.79597	High	High	5.166e-05	5.641e-13	4.46
False	High	[K].METEADAPSPAPSLGER.[L]	1xPhospho [S13(100)]	1.46664e-07	4.87148e-05	1	1	1	Q12873	Q12873 [1593-1609]	Q12873 1xPhospho [S1605(100)]	0	1837.76739	High	High	5.166e-05	1.157e-08	4.3
False	High	[K].METEADAPSPAPSLGERLEPR.[K]		2.39953e-07	4.87148e-05	1	1	1	Q12873	Q12873 [1593-1613]		1	2253.08159	High	High	5.166e-05	2.152e-08	4.18
False	High	[-].METEQPEETFPNTETNGEFGK.[R]	1xAcetyl [N-Term]	3.03788e-06	4.87148e-05	1	1	1	P61978	P61978 [1-21]	P61978 1xAcetyl [N-Term]	0	2457.03984	High	High	5.166e-05	5.283e-07	3.46
False	High	[-].METEQPEETFPNTETNGEFGKRPAEDMEEEQAFKR.[S]	1xAcetyl [N-Term]	4.86941e-09	4.87148e-05	1	1	1	P61978	P61978 [1-35]	P61978 1xAcetyl [N-Term]	2	4173.82881	High	High	5.166e-05	1.57e-10	6.12
False	High	[-].METMASPGKDNYR.[M]	1xAcetyl [N-Term]	3.21426e-08	4.87148e-05	1	1	2	O60684	O60684 [1-13]	O60684 1xAcetyl [N-Term]	1	1541.67229	High	High	5.166e-05	1.699e-09	4.1
False	High	[R].NSQPHSPTSSLTSGGSLPLLQSPPSTR.[L]	2xPhospho [S6(95.7); S/T]	7.93498e-10	4.87148e-05	1	1	4	Q4VCS5	Q4VCS5 [304-330]	Q4VCS5 2xPhospho [S309(95.7); S/T]	0	2893.31287	High	High	5.166e-05	1.586e-11	5.76
False	High	[-].METMASPGKDNYR.[M]	1xAcetyl [N-Term]; 1xPhospho [S6(100)]	4.22277e-07	4.87148e-05	1	1	1	O60684	O60684 [1-13]	O60684 1xAcetyl [N-Term]; 1xPhospho [S6(100)]	1	1621.63862	High	High	5.166e-05	4.381e-08	3.6
False	High	[-].METPGASASSLLLPAASRPPR.[K]	1xAcetyl [N-Term]	1.13231e-09	4.87148e-05	1	1	1	Q96DF8	Q96DF8 [1-21]	Q96DF8 1xAcetyl [N-Term]	0	2151.12266	High	High	5.166e-05	2.486e-11	5.09
False	High	[-].MEVSPLQPVNENMQVNKIK.[K]	1xAcetyl [N-Term]	7.65502e-11	4.87148e-05	1	1	2	P11388	P11388 [1-19]	P11388 1xAcetyl [N-Term]	1	2240.14135	High	High	5.166e-05	8.284e-13	3.97
False	High	[-].MEVTGDAGVPESGEIR.[T]	1xAcetyl [N-Term]	3.21426e-08	4.87148e-05	1	1	1	O00273	O00273 [1-16]	O00273 1xAcetyl [N-Term]	0	1688.77959	High	High	5.166e-05	1.699e-09	3.83
False	High	[R].NSPVTKTPPRDLPTIPGVTSPSSDEPPMEASQSHLR.[N]		1.39165e-11	4.87148e-05	1	1	2	Q13541	Q13541 [64-99]		2	3825.90759	High	High	5.166e-05	9.658e-14	4.93
False	High	[-].MFYGTHFIMSPPTK.[S]	1xAcetyl [N-Term]	1.3396e-08	4.87148e-05	1	1	1	Q96JH8	Q96JH8 [1-14]	Q96JH8 1xAcetyl [N-Term]	0	1698.80185	High	High	5.166e-05	5.632e-10	3.39
False	High	[R].NSLLAGGDDDTMSVISGISSR.[G]		1.69887e-09	4.87148e-05	1	1	3	Q8N3U4	Q8N3U4 [1046-1066]		0	2094.99719	High	High	5.166e-05	4.147e-11	3.93
False	High	[K].NSLESYAFNMK.[A]		4.02913e-06	4.87148e-05	1	1	1	P11142	P11142 [540-550]		0	1303.59871	High	High	5.166e-05	7.548e-07	2.66
False	High	[R].NSGSFPSPSISPR.[-]		3.97981e-07	4.87148e-05	1	1	1	Q9ULD2	Q9ULD2 [1258-1270]		0	1332.65425	High	High	5.166e-05	4.078e-08	3.49
False	High	[-].MGDMANNSVAYSGVK.[N]	1xOxidation [M4]; 1xMet-loss+Acetyl [N-Term]	2.71379e-07	4.87148e-05	1	1	1	P20020	P20020 [1-15]	P20020 1xMet-loss+Acetyl [N-Term]	0	1470.65293	High	High	5.166e-05	2.515e-08	3.54
False	High	[-].MGDMANNSVAYSGVKNSLK.[E]	1xMet-loss+Acetyl [N-Term]	7.81853e-08	4.87148e-05	1	1	1	P20020	P20020 [1-19]	P20020 1xMet-loss+Acetyl [N-Term]	1	1896.912	High	High	5.166e-05	5.213e-09	3.04
False	High	[-].MGDMANNSVAYSGVKNSLKEANHDGDFGITLAELR.[A]	1xMet-loss+Acetyl [N-Term]	4.51622e-13	4.87148e-05	1	1	1	P20020	P20020 [1-35]	P20020 1xMet-loss+Acetyl [N-Term]	2	3635.73946	High	High	5.166e-05	1.576e-15	6.24
False	High	[R].NSGSDGSPSPLLAR.[R]		4.30312e-08	4.87148e-05	1	1	1	Q9HCH0	Q9HCH0 [486-499]		0	1357.67063	High	High	5.166e-05	2.455e-09	4.06
False	High	[K].NSGEPLPPKPGPGSPSHPGALDLDGVSR.[Q]	1xPhospho [S14(100)]	5.0273e-09	4.87148e-05	1	1	7	A1X283	A1X283 [278-305]	A1X283 1xPhospho [S291(100)]	0	2815.34106	High	High	5.166e-05	1.636e-10	5.03
False	High	[R].NSFSSYAQLPKPTSTYSLSSFFR.[G]		1.47661e-11	4.87148e-05	1	1	1	Q9H9C1	Q9H9C1 [92-114]		0	2615.27764	High	High	5.166e-05	1.042e-13	5.07
False	High	[-].MGDYGFGVLVQSNTGNK.[S]	1xMet-loss+Acetyl [N-Term]	5.47909e-08	4.87148e-05	1	1	1	Q17RY0	Q17RY0 [1-17]	Q17RY0 1xMet-loss+Acetyl [N-Term]	0	1697.81294	High	High	5.166e-05	3.324e-09	2.87
False	High	[-].MGEEGPPSLEYIQAK.[D]	1xMet-loss+Acetyl [N-Term]	4.87832e-06	4.87148e-05	1	1	1	Q9NYA4	Q9NYA4 [1-15]	Q9NYA4 1xMet-loss+Acetyl [N-Term]	0	1559.75878	High	High	5.166e-05	9.641e-07	2.42
False	High	[-].MGEHSPDNNIIYFEAEEDELTPDDK.[M]	1xMet-loss+Acetyl [N-Term]; 1xPhospho [S5(100)]	7.81853e-08	4.87148e-05	1	1	2	Q14872	Q14872 [1-25]	Q14872 1xMet-loss+Acetyl [N-Term]; 1xPhospho [S5(100)]	0	2899.18295	High	High	5.166e-05	5.209e-09	4.03
False	High	[K].NSFNNPAYYVLEGVPHQLLPPEPPSPARAPVPSATK.[N]		1.98586e-11	4.87148e-05	1	1	1	O15357	O15357 [979-1014]		1	3854.98643	High	High	5.166e-05	1.51e-13	6.01
False	High	[-].MGEIEGTYRVLQTAGMR.[L]	1xMet-loss+Acetyl [N-Term]	4.04752e-06	4.87148e-05	1	1	3	O94887	O94887 [1-17]	O94887 1xMet-loss+Acetyl [N-Term]	1	1822.91161	High	High	5.166e-05	7.632e-07	2.38
False	High	[K].NSFNNPAYYVLEGVPHQLLPPEPPSPAR.[A]		1.0131e-06	4.87148e-05	1	1	1	O15357	O15357 [979-1006]		0	3103.56359	High	High	5.166e-05	1.326e-07	3.22
False	High	[-].MGFGDLKSPAGLQVLNDYLADK.[S]	1xMet-loss [N-Term]	2.32681e-09	4.87148e-05	1	1	1	P24534	P24534 [1-22]	P24534 1xMet-loss [N-Term]	1	2221.14992	High	High	5.166e-05	6.169e-11	4.9
False	High	[R].NSESESNKVAAETQSPSLFGSTK.[L]	1xPhospho [S15(100)]	8.19676e-11	4.87148e-05	1	1	3	Q9UKX7	Q9UKX7 [207-229]	Q9UKX7 1xPhospho [S221(100)]	1	2478.10318	High	High	5.166e-05	9.03e-13	7.13
False	High	[-].MGFGDLKSPAGLQVLNDYLADK.[S]	1xMet-loss [N-Term]; 1xPhospho [S8(100)]	2.11323e-08	4.87148e-05	1	1	2	P24534	P24534 [1-22]	P24534 1xMet-loss [N-Term]; 1xPhospho [S8(100)]	1	2301.11625	High	High	5.166e-05	1.001e-09	4.48
False	High	[R].MGFGNLVTLDFPKEDYR.[-]		3.12927e-09	4.87148e-05	1	1	1	Q9H2K8	Q9H2K8 [882-898]		1	2001.97387	High	High	5.166e-05	8.964e-11	3.94
False	High	[R].NSESESNKVAAETQSPSLFGSTK.[L]		1.8148e-13	4.87148e-05	1	1	3	Q9UKX7	Q9UKX7 [207-229]		1	2398.13685	High	High	5.166e-05	7.294e-16	7.06
False	High	[R].MGFTEVTPVTGASLRR.[T]		5.8261e-06	4.87148e-05	1	1	1	P55265	P55265 [802-817]		1	1721.90031	High	High	5.166e-05	1.207e-06	3.14
False	High	[R].NSEGWEQNGLYEFFR.[A]		4.8341e-06	4.87148e-05	1	1	1	Q8IWX8	Q8IWX8 [704-718]		0	1875.82965	High	High	5.166e-05	9.546e-07	2.92
False	High	[R].NSILAQVLDQSAR.[A]		3.40845e-07	4.87148e-05	1	1	2	O14737	O14737 [41-53]		0	1414.76487	High	High	5.166e-05	3.341e-08	3.41
False	High	[K].MFVSSSGLPPSPVPSPR.[R]	1xPhospho [S15(100)]	7.81853e-08	4.87148e-05	1	1	7	Q7Z309	Q7Z309 [127-143]	Q7Z309 1xPhospho [S141(100)]	0	1821.8605	High	High	5.166e-05	5.208e-09	3.73
False	High	[K].MFVSSSGLPPSPVPSPR.[R]		1.85894e-07	4.87148e-05	1	1	2	Q7Z309	Q7Z309 [127-143]		0	1741.89417	High	High	5.166e-05	1.56e-08	2.9
False	High	[K].MFVLDEADEMLSR.[G]		1.46664e-07	4.87148e-05	1	2	1	P60842	P60842 [178-190]		0	1555.71309	High	High	5.166e-05	1.152e-08	3.26
False	High	[K].NSPTPATSTESLSPLHNVALR.[S]		5.49418e-13	4.87148e-05	1	1	1	Q7Z6B7	Q7Z6B7 [998-1018]		0	2192.13059	High	High	5.166e-05	1.862e-15	4.88
False	High	[-].MEYPAPATVQAADGGAAGPYSSSELLEGQEPDGVRFDR.[E]	1xAcetyl [N-Term]	1.75684e-12	4.87148e-05	1	1	1	Q9UL40	Q9UL40 [1-38]	Q9UL40 1xAcetyl [N-Term]	1	3980.82431	High	High	5.166e-05	7.079e-15	4.44
False	High	[K].MEYSAQLQAALAR.[I]		3.85483e-07	4.87148e-05	1	1	1	Q15678	Q15678 [731-743]		0	1451.73112	High	High	5.166e-05	3.918e-08	3.04
False	High	[-].MFEEKASSPSGK.[M]	1xAcetyl [N-Term]	6.33956e-08	4.87148e-05	1	1	1	P26639	P26639 [1-12]	P26639 1xAcetyl [N-Term]	1	1339.61984	High	High	5.166e-05	4.013e-09	3.2
False	High	[R].NSPTGLAPLPALSPAALSPAALSPASTPHLANLAAPSFPK.[T]		2.26403e-09	4.87148e-05	1	1	1	P78312	P78312 [665-704]		0	3816.06943	High	High	5.166e-05	5.952e-11	4.92
False	High	[-].MFGAGDEDDTDFLSPSGGAR.[L]	1xAcetyl [N-Term]	6.55799e-06	4.87148e-05	1	1	4	Q5T1M5	Q5T1M5 [1-20]	Q5T1M5 1xAcetyl [N-Term]	0	2086.86584	High	High	5.166e-05	1.404e-06	2.8
False	High	[-].MFGAGDEDDTDFLSPSGGAR.[L]	1xAcetyl [N-Term]; 1xPhospho [S14(100)]	6.33956e-08	4.87148e-05	1	1	3	Q5T1M5	Q5T1M5 [1-20]	Q5T1M5 1xAcetyl [N-Term]; 1xPhospho [S14(100)]	0	2166.83217	High	High	5.166e-05	4.011e-09	3.64
False	High	[R].NSPTFKSFEER.[V]		1.80719e-06	4.87148e-05	1	1	1	Q16890	Q16890 [143-153]		1	1341.64336	High	High	5.166e-05	2.755e-07	2.96
False	High	[K].MFGIDRDAIAQAVR.[G]		4.35967e-07	4.87148e-05	1	1	1	P29401	P29401 [604-617]		1	1562.81077	High	High	5.166e-05	4.57e-08	3.47
False	High	[K].NSPNNISGISNPPGTPR.[D]	1xPhospho [T15(100)]	3.78519e-07	4.87148e-05	1	1	1	Q9BWW4	Q9BWW4 [346-362]	Q9BWW4 1xPhospho [T360(100)]	0	1801.82287	High	High	5.166e-05	3.81e-08	4.17
False	High	[R].MFGIPVVVAVNAFKTDTESELDLISR.[L]	1xOxidation [M1]	3.73605e-08	4.87148e-05	1	1	2	P11586	P11586 [747-772]		1	2867.48592	High	High	5.166e-05	2.048e-09	3.21
False	High	[R].MGLAMGGGGGASFDR.[A]		2.59286e-07	4.87148e-05	1	1	2	P52272	P52272 [607-621]		0	1383.61438	High	High	5.166e-05	2.364e-08	3.28
False	High	[K].NSPNNISGISNPPGTPR.[D]		7.0083e-08	4.87148e-05	1	1	1	Q9BWW4	Q9BWW4 [346-362]		0	1721.85654	High	High	5.166e-05	4.555e-09	2.82
False	High	[K].MFIGGLSWDTSKKDLTEYLSR.[F]		3.32579e-12	4.87148e-05	1	1	2	O14979	O14979 [150-170]		2	2447.22752	High	High	5.166e-05	1.587e-14	4.68
False	High	[K].MFIGGLSWDTSKKDLTEYLSR.[F]	1xOxidation [M1]	4.70382e-06	4.87148e-05	1	1	1	O14979	O14979 [150-170]		2	2463.22244	High	High	5.166e-05	9.178e-07	3.05
False	High	[R].NSPGSQVASNPR.[Q]	1xPhospho [S2(100)]	6.7837e-07	4.87148e-05	1	1	1	Q9H0D6	Q9H0D6 [447-458]	Q9H0D6 1xPhospho [S448(100)]	0	1293.55832	High	High	5.166e-05	7.993e-08	3.87
False	High	[R].NSPGSQVASNPR.[Q]		6.08078e-07	4.87148e-05	1	1	1	Q9H0D6	Q9H0D6 [447-458]		0	1213.59199	High	High	5.166e-05	6.932e-08	3.07
False	High	[-].MFPRPLTPLAAPNGAEPLGR.[A]	1xAcetyl [N-Term]	5.32787e-07	4.87148e-05	1	1	1	Q8NCH0	Q8NCH0 [1-20]	Q8NCH0 1xAcetyl [N-Term]	0	2147.143	High	High	5.166e-05	5.893e-08	4.08
False	High	[R].NSNFSVQHPSSTSPTEK.[C]	1xPhospho [T/S]	1.09471e-06	4.87148e-05	1	1	2	Q03468	Q03468 [1336-1352]		0	1926.82293	High	High	5.166e-05	1.461e-07	3.8
False	High	[R].NSLYAPDYSSRLDIVR.[A]		4.77878e-08	4.87148e-05	1	1	2	A1XBS5	A1XBS5 [223-238]		1	1868.9501	High	High	5.166e-05	2.802e-09	3.89
False	High	[K].NSLRVEGDNIYVR.[H]		9.1761e-09	4.87148e-05	1	1	4	O43491	O43491 [613-625]		1	1534.79723	High	High	5.166e-05	3.492e-10	4.54
False	High	[R].MFSPMEEKELLSPLSEPDDRYPLIVK.[I]	1xPhospho [S3(100)]	1.23407e-08	4.87148e-05	1	1	2	Q9UHB7	Q9UHB7 [692-717]	Q9UHB7 1xPhospho [S694(100)]	2	3143.50805	High	High	5.166e-05	5.088e-10	4.43
False	High	[R].NSLPASPAHQLSSSPR.[L]	1xPhospho [S]	5.7733e-06	4.87148e-05	1	1	3	Q8TEK3	Q8TEK3 [996-1011]		0	1728.80649	High	High	5.166e-05	1.19e-06	3.57
False	High	[R].NSLPASPAHQLSSSPR.[L]		1.42295e-10	4.87148e-05	1	1	1	Q8TEK3	Q8TEK3 [996-1011]		0	1648.84016	High	High	5.166e-05	1.81e-12	5.05
False	High	[-].MFHGIPATPGIGAPGNKPELYEEVK.[L]	1xAcetyl [N-Term]	1.8984e-12	4.87148e-05	1	1	2	Q9UK41	Q9UK41 [1-25]	Q9UK41 1xAcetyl [N-Term]	0	2694.3596	High	High	5.166e-05	7.798e-15	5.06
False	High	[K].MIFEGPNKLSPR.[I]		5.8701e-09	4.87148e-05	1	1	2	O94913	O94913 [768-779]		1	1388.73548	High	High	5.166e-05	1.991e-10	3.82
False	High	[K].NVYATTVGTPYK.[G]		1.55488e-06	4.87148e-05	1	1	1	Q13439	Q13439 [2146-2157]		0	1313.67359	High	High	5.166e-05	2.276e-07	2.95
False	High	[-].MDDTLFQLK.[F]	1xAcetyl [N-Term]	3.40429e-06	4.87148e-05	1	1	1	Q9HD42	Q9HD42 [1-9]	Q9HD42 1xAcetyl [N-Term]	0	1152.56054	High	High	5.166e-05	6.1e-07	2.49
False	High	[K].QDDSPPRPIIGPALPPGFIK.[S]		9.66387e-12	4.87148e-05	1	1	3	Q8IXQ4	Q8IXQ4 [102-121]		0	2115.1597	High	High	5.166e-05	6.087e-14	4.94
False	High	[-].MAGSPELVVLDPPWDK.[E]	1xMet-loss+Acetyl [N-Term]; 1xPhospho [S4(100)]	5.49133e-06	4.87148e-05	1	1	2	Q96IY1	Q96IY1 [1-16]	Q96IY1 1xMet-loss+Acetyl [N-Term]; 1xPhospho [S4(100)]	0	1744.81934	High	High	5.166e-05	1.116e-06	2.51
False	High	[-].MAGSPELVVLDPPWDKELAAGTESQALVSATPR.[E]	1xMet-loss+Acetyl [N-Term]	2.78105e-10	4.87148e-05	1	1	3	Q96IY1	Q96IY1 [1-33]	Q96IY1 1xMet-loss+Acetyl [N-Term]	1	3346.71653	High	High	5.166e-05	4.22e-12	4.64
False	High	[-].MAGSPELVVLDPPWDKELAAGTESQALVSATPR.[E]	1xMet-loss+Acetyl [N-Term]; 1xPhospho [S4(100)]	4.73446e-15	4.87148e-05	1	1	8	Q96IY1	Q96IY1 [1-33]	Q96IY1 1xMet-loss+Acetyl [N-Term]; 1xPhospho [S4(100)]	1	3426.68286	High	High	5.166e-05	6.305e-16	6.68
False	High	[R].QDDGSSSASPSVQGAPR.[E]	1xPhospho [S9(100)]	3.40845e-07	4.87148e-05	1	1	1	Q9NQA3	Q9NQA3 [319-335]	Q9NQA3 1xPhospho [S327(100)]	0	1725.70756	High	High	5.166e-05	3.351e-08	3.34
False	High	[R].QDDGSSSASPSVQGAPR.[E]		8.42405e-11	4.87148e-05	1	1	1	Q9NQA3	Q9NQA3 [319-335]		0	1645.74123	High	High	5.166e-05	9.362e-13	3.95
False	High	[-].MAGSQDIFDAIVMADER.[F]	1xMet-loss+Acetyl [N-Term]	2.71689e-09	4.87148e-05	1	1	2	Q8WV07	Q8WV07 [1-17]	Q8WV07 1xMet-loss+Acetyl [N-Term]	0	1779.82179	High	High	5.166e-05	7.503e-11	3.93
False	High	[K].QDAFANFANFSK.[-]		9.5482e-07	4.87148e-05	1	1	1	Q14677	Q14677 [614-625]		0	1359.63279	High	High	5.166e-05	1.231e-07	3.17
False	High	[R].QAYEPPPPPAYR.[T]		2.46354e-06	4.87148e-05	1	1	5	Q15654	Q15654 [121-132]		0	1385.68483	High	High	5.166e-05	4.065e-07	2.95
False	High	[-].MAGSVADSDAVVKLDDGHLNNSLSSPVQADVYFPR.[L]	1xMet-loss+Acetyl [N-Term]	5.6054e-08	4.87148e-05	1	1	1	Q3ZCW2	Q3ZCW2 [1-35]	Q3ZCW2 1xMet-loss+Acetyl [N-Term]	1	3585.74559	High	High	5.166e-05	3.418e-09	5.29
False	High	[R].QAVGGAGPPNPAINGSAPR.[D]		2.33744e-09	4.87148e-05	1	1	2	P29353	P29353 [438-456]		0	1730.89326	High	High	5.166e-05	6.219e-11	3.84
False	High	[K].QAVEMKNDKSEEEQSSSSVK.[K]	1xPhospho [S10(100)]	7.3018e-08	4.87148e-05	1	1	1	P07910	P07910 [224-243]	P07910 1xPhospho [S233(100)]	2	2320.00103	High	High	5.166e-05	4.784e-09	5.42
False	High	[-].MAGSYPEGAPAVLADKR.[Q]	1xMet-loss+Acetyl [N-Term]	3.83226e-06	4.87148e-05	1	1	1	Q96IZ6	Q96IZ6 [1-17]	Q96IZ6 1xMet-loss+Acetyl [N-Term]	1	1643.83876	High	High	5.166e-05	7.096e-07	2.8
False	High	[-].MAGTGLVAGEVVVDALPYFDQGYEAPGVR.[E]	1xMet-loss+Acetyl [N-Term]	3.77442e-10	4.87148e-05	1	1	2	O75934	O75934 [1-29]	O75934 1xMet-loss+Acetyl [N-Term]	0	2892.44141	High	High	5.166e-05	6.206e-12	5.0
False	High	[-].MAGTVVLDDVELR.[E]	1xMet-loss+Acetyl [N-Term]	9.08131e-07	4.87148e-05	1	1	1	P25205	P25205 [1-13]	P25205 1xMet-loss+Acetyl [N-Term]	0	1328.70562	High	High	5.166e-05	1.154e-07	3.05
False	High	[K].QAVEMKNDKSEEEQSSSSVK.[K]		1.65485e-11	4.87148e-05	1	1	3	P07910	P07910 [224-243]		2	2240.0347	High	High	5.166e-05	1.198e-13	4.44
False	High	[-].MAGVFPYRGPGNPVPGPLAPLPDYMSEEKLQEK.[A]	1xMet-loss+Acetyl [N-Term]	1.64552e-09	4.87148e-05	1	1	1	Q6P2Q9	Q6P2Q9 [1-33]	Q6P2Q9 1xMet-loss+Acetyl [N-Term]	2	3495.7617	High	High	5.166e-05	3.982e-11	5.0
False	High	[-].MAGVSFSGHRLELLAAYEEVIR.[E]	1xMet-loss+Acetyl [N-Term]	2.58401e-09	4.87148e-05	1	1	1	Q16643	Q16643 [1-22]	Q16643 1xMet-loss+Acetyl [N-Term]	1	2359.24047	High	High	5.166e-05	7.067e-11	4.49
False	High	[-].MAHITINQYLQQVYEAIDSR.[D]	1xMet-loss+Acetyl [N-Term]	3.22895e-08	4.87148e-05	1	1	1	Q5JVF3	Q5JVF3 [1-20]	Q5JVF3 1xMet-loss+Acetyl [N-Term]	0	2304.16189	High	High	5.166e-05	1.709e-09	3.75
False	High	[R].MAHRDQEWYDAEIAR.[K]		7.77767e-07	4.87148e-05	1	1	2	Q8IVM0	Q8IVM0 [166-180]		1	1890.85516	High	High	5.166e-05	9.461e-08	3.58
False	High	[-].MAHSPVAVQVPGMQNNIADPEELFTK.[L]	1xMet-loss+Acetyl [N-Term]	5.03835e-13	4.87148e-05	1	1	7	Q9P289	Q9P289 [1-26]	Q9P289 1xMet-loss+Acetyl [N-Term]	0	2734.35049	High	High	5.166e-05	1.733e-15	5.8
False	High	[-].MAHSPVAVQVPGMQNNIADPEELFTK.[L]	1xOxidation [M13]; 1xMet-loss+Acetyl [N-Term]	7.27265e-09	4.87148e-05	1	1	7	Q9P289	Q9P289 [1-26]	Q9P289 1xMet-loss+Acetyl [N-Term]	0	2750.34541	High	High	5.166e-05	2.598e-10	5.68
False	High	[-].MAHSPVAVQVPGMQNNIADPEELFTK.[L]	1xMet-loss+Acetyl [N-Term]; 1xPhospho [S4(100)]	2.46606e-07	4.87148e-05	1	1	1	Q9P289	Q9P289 [1-26]	Q9P289 1xMet-loss+Acetyl [N-Term]; 1xPhospho [S4(100)]	0	2814.31682	High	High	5.166e-05	2.224e-08	4.38
False	High	[-].MAGSDTAPFLSQADDPDDGPVPGTPGLPGSTGNPK.[S]	1xMet-loss+Acetyl [N-Term]	2.78903e-07	4.87148e-05	1	1	1	Q9H2V7	Q9H2V7 [1-35]	Q9H2V7 1xMet-loss+Acetyl [N-Term]	0	3277.51313	High	High	5.166e-05	2.591e-08	3.27
False	High	[-].MAHSPVAVQVPGMQNNIADPEELFTKLER.[I]	1xMet-loss+Acetyl [N-Term]	8.98851e-17	4.87148e-05	1	1	7	Q9P289	Q9P289 [1-29]	Q9P289 1xMet-loss+Acetyl [N-Term]	1	3132.57826	High	High	5.166e-05	6.305e-16	6.09
False	High	[-].MAGRPHPYDGNSSDPENWDR.[K]	1xMet-loss+Acetyl [N-Term]	7.39305e-14	4.87148e-05	1	1	1	Q9BSF8	Q9BSF8 [1-20]	Q9BSF8 1xMet-loss+Acetyl [N-Term]	0	2211.94385	High	High	5.166e-05	6.305e-16	5.49
False	High	[R].QDHPSSMGVYGQESGGFSGPGENR.[S]		7.73362e-13	4.87148e-05	1	1	1	Q01844	Q01844 [269-292]		0	2480.05314	High	High	5.166e-05	2.518e-15	6.88
False	High	[-].MAEVQVLVLDGR.[G]	1xMet-loss+Acetyl [N-Term]	3.9437e-07	4.87148e-05	1	1	1	P40429	P40429 [1-12]	P40429 1xMet-loss+Acetyl [N-Term]	0	1240.68958	High	High	5.166e-05	4.019e-08	3.4
False	High	[K].QDSRGSPLLGPVVPGPSPIPSVTEK.[R]		8.00765e-10	4.87148e-05	1	1	2	P49454	P49454 [2895-2919]		1	2514.35623	High	High	5.166e-05	1.609e-11	5.74
False	High	[-].MAEYLASIFGTEK.[D]	1xMet-loss+Acetyl [N-Term]	4.6895e-07	4.87148e-05	1	2	3	Q01081	Q01081 [1-13]	Q01081 1xMet-loss+Acetyl [N-Term]	0	1370.68382	High	High	5.166e-05	5.018e-08	2.75
False	High	[-].MAEYLASIFGTEKDK.[V]	1xMet-loss+Acetyl [N-Term]	1.31465e-07	4.87148e-05	1	2	1	Q01081	Q01081 [1-15]	Q01081 1xMet-loss+Acetyl [N-Term]	1	1613.80573	High	High	5.166e-05	1.008e-08	2.92
False	High	[R].QDSNRSEKEATPVVHETEPESGSQPRPAVLSGYFK.[Q]		3.60425e-09	4.87148e-05	1	1	2	Q9Y520	Q9Y520 [631-665]		2	3856.87365	High	High	5.166e-05	1.073e-10	6.57
False	High	[R].QDSDSDVVDIEEAEHDFMGEAHPVVFSR.[Y]	1xPhospho [S]	1.96459e-08	4.87148e-05	1	1	1	Q5T5Y3	Q5T5Y3 [736-763]		0	3240.34634	High	High	5.166e-05	9.128e-10	3.48
False	High	[-].MAFKDTGKTPVEPEVAIHR.[I]	1xMet-loss+Acetyl [N-Term]	1.78525e-08	4.87148e-05	1	1	2	P60866	P60866 [1-19]	P60866 1xMet-loss+Acetyl [N-Term]	2	2037.07636	High	High	5.166e-05	8.103e-10	4.78
False	High	[-].MAFSPWQILSPVQWAK.[W]	1xMet-loss+Acetyl [N-Term]	2.86636e-07	4.87148e-05	1	1	1	O75410	O75410 [1-16]	O75410 1xMet-loss+Acetyl [N-Term]	0	1799.94792	High	High	5.166e-05	2.691e-08	3.28
False	High	[-].MAGAGSAAVSGAGTPVAGPTGR.[D]	1xMet-loss+Acetyl [N-Term]; 1xDehydrated [T14(100)]	2.45484e-07	4.87148e-05	1	1	2	O95295	O95295 [1-22]	O95295 1xMet-loss+Acetyl [N-Term]; 1xDehydrated [T14(100)]	0	1735.87219	High	High	5.166e-05	2.215e-08	3.45
False	High	[-].MAGAGSAAVSGAGTPVAGPTGR.[D]	1xMet-loss+Acetyl [N-Term]	4.21542e-12	4.87148e-05	1	1	2	O95295	O95295 [1-22]	O95295 1xMet-loss+Acetyl [N-Term]	0	1753.88275	High	High	5.166e-05	2.131e-14	5.24
False	High	[-].MAGDLSAGFFMEELNTYR.[Q]	1xMet-loss+Acetyl [N-Term]	2.92566e-11	4.87148e-05	1	1	1	P19525	P19525 [1-18]	P19525 1xMet-loss+Acetyl [N-Term]	0	1962.8902	High	High	5.166e-05	2.467e-13	4.71
False	High	[-].MAGDLSAGFFMEELNTYR.[Q]	1xOxidation [M11]; 1xMet-loss+Acetyl [N-Term]	9.46831e-08	4.87148e-05	1	1	1	P19525	P19525 [1-18]	P19525 1xMet-loss+Acetyl [N-Term]	0	1978.88512	High	High	5.166e-05	6.658e-09	2.98
False	High	[-].MAGGEAGVTLGQPHLSR.[Q]	1xMet-loss+Acetyl [N-Term]	5.6054e-08	4.87148e-05	1	2	1	P41091	P41091 [1-17]	P41091 1xMet-loss+Acetyl [N-Term]	0	1591.81869	High	High	5.166e-05	3.425e-09	3.59
False	High	[-].MAGKKNVLSSLAVYAEDSEPESDGEAGIEAVGSAAEEK.[G]	1xMet-loss+Acetyl [N-Term]; 1xPhospho [S22(98.6)]	1.51294e-06	4.87148e-05	1	1	1	Q9UHR5	Q9UHR5 [1-38]	Q9UHR5 1xMet-loss+Acetyl [N-Term]; 1xPhospho [S22(98.6)]	2	3829.75391	High	High	5.166e-05	2.201e-07	4.42
False	High	[-].MAGLNSLEAVKR.[K]	1xMet-loss+Acetyl [N-Term]	2.31132e-06	4.87148e-05	1	1	1	P67936	P67936 [1-12]	P67936 1xMet-loss+Acetyl [N-Term]	1	1199.67426	High	High	5.166e-05	3.748e-07	3.42
False	High	[K].QDPSVLHTEEMR.[F]		3.59553e-06	4.87148e-05	1	2	1	P50502	P50502 [18-29]		0	1441.674	High	High	5.166e-05	6.541e-07	2.89
False	High	[-].MAGLSDLELRR.[E]	1xMet-loss+Acetyl [N-Term]	6.06972e-06	4.87148e-05	1	1	1	Q8NC56	Q8NC56 [1-11]	Q8NC56 1xMet-loss+Acetyl [N-Term]	1	1171.64296	High	High	5.166e-05	1.272e-06	2.64
False	High	[R].MAGNEALSPTSPFR.[E]		1.26757e-07	4.87148e-05	1	1	2	Q86WR7	Q86WR7 [205-218]		0	1477.71039	High	High	5.166e-05	9.598e-09	3.86
False	High	[R].MAGNEALSPTSPFR.[E]	1xOxidation [M1]	1.53504e-07	4.87148e-05	1	1	1	Q86WR7	Q86WR7 [205-218]		0	1493.7053	High	High	5.166e-05	1.222e-08	3.07
False	High	[R].QDKPMDTSVLSEEGGEPFQKK.[L]		3.78959e-09	4.87148e-05	1	1	3	Q12888	Q12888 [388-408]		1	2350.12312	High	High	5.166e-05	1.144e-10	4.41
False	High	[R].MAGNEALSPTSPFREGRPGEWR.[T]		6.43043e-09	4.87148e-05	1	1	1	Q86WR7	Q86WR7 [205-226]		1	2445.1728	High	High	5.166e-05	2.227e-10	4.86
False	High	[R].QDKPMDTSVLSEEGGEPFQK.[K]		3.63305e-07	4.87148e-05	1	1	2	Q12888	Q12888 [388-407]		0	2222.02815	High	High	5.166e-05	3.619e-08	4.19
False	High	[R].QDHPSSMGVYGQESGGFSGPGENR.[S]	1xOxidation [M7]	6.77026e-06	4.87148e-05	1	1	2	Q01844	Q01844 [269-292]		0	2496.04805	High	High	5.166e-05	1.46e-06	3.4
False	High	[K].QDDSPPRPIIGPALPPGFIK.[S]	1xPhospho [S4(100)]	1.38857e-07	4.87148e-05	1	1	3	Q8IXQ4	Q8IXQ4 [102-121]	Q8IXQ4 1xPhospho [S105(100)]	0	2195.12603	High	High	5.166e-05	1.079e-08	3.73
False	High	[K].QDSRGSPLLGPVVPGPSPIPSVTEK.[R]	1xPhospho [S6(99.3)]	7.08032e-10	4.87148e-05	1	1	1	P49454	P49454 [2895-2919]	P49454 1xPhospho [S2900(99.3)]	1	2594.32256	High	High	5.166e-05	1.374e-11	5.16
False	High	[-].MAHSPVAVQVPGMQNNIADPEELFTKLER.[I]	1xMet-loss+Acetyl [N-Term]; 1xPhospho [S4(100)]	3.12568e-07	4.87148e-05	1	1	2	Q9P289	Q9P289 [1-29]	Q9P289 1xMet-loss+Acetyl [N-Term]; 1xPhospho [S4(100)]	1	3212.54459	High	High	5.166e-05	3e-08	3.27
False	High	[R].QAVDQIKSQEQLAAELAEYTAK.[I]		8.39034e-12	4.87148e-05	1	1	1	P15311	P15311 [406-427]		1	2434.24601	High	High	5.166e-05	5.091e-14	6.75
False	High	[-].MALTSFLPAPTQLSQDQLEAEEKAR.[S]	1xMet-loss+Acetyl [N-Term]; 1xPhospho [S14(100)]	1.03174e-06	4.87148e-05	1	1	1	Q13573	Q13573 [1-25]	Q13573 1xMet-loss+Acetyl [N-Term]; 1xPhospho [S14(100)]	1	2765.33933	High	High	5.166e-05	1.355e-07	3.38
False	High	[-].MALVTVSRSPPGSGASTPVGPWDQAVQR.[R]	1xMet-loss+Acetyl [N-Term]; 1xPhospho [T5(100)]	1.16838e-08	4.87148e-05	1	1	2	Q8TE77	Q8TE77 [1-28]	Q8TE77 1xMet-loss+Acetyl [N-Term]; 1xPhospho [T5(100)]	1	2842.38835	High	High	5.166e-05	4.741e-10	5.25
False	High	[-].MAMESTATAAVAAELVSADK.[I]	1xMet-loss+Acetyl [N-Term]	4.25544e-06	4.87148e-05	1	1	2	P49321	P49321 [1-20]	P49321 1xMet-loss+Acetyl [N-Term]	0	1877.91608	High	High	5.166e-05	8.088e-07	2.7
False	High	[K].QASEQNWANYSAEQNR.[M]		6.26725e-12	4.87148e-05	1	1	2	P17302	P17302 [304-319]		0	1895.82669	High	High	5.166e-05	3.534e-14	5.28
False	High	[-].MAMQEKYPTEGISHVTSPSSDVIQK.[G]	1xMet-loss+Acetyl [N-Term]; 1xPhospho [S17(99.3)]	1.10176e-09	4.87148e-05	1	1	2	Q6P2H3	Q6P2H3 [1-25]	Q6P2H3 1xMet-loss+Acetyl [N-Term]; 1xPhospho [S17(99.3)]	1	2754.2692	High	High	5.166e-05	2.404e-11	5.33
False	High	[-].MAMSSGGSGGGVPEQEDSVLFR.[R]	1xMet-loss+Acetyl [N-Term]	3.48091e-12	4.87148e-05	1	1	4	Q16637	Q16637 [1-22]	Q16637 1xMet-loss+Acetyl [N-Term]	0	2108.95532	High	High	5.166e-05	1.676e-14	6.25
False	High	[K].QASEGPLKGILGYTEHQVVSSDFNSDTHSSTFDAGAGIALNDHFVK.[L]		4.23236e-11	4.87148e-05	1	1	1	P04406	P04406 [264-309]		1	4847.31834	High	High	5.166e-05	3.935e-13	8.7
False	High	[-].MAMSSGGSGGGVPEQEDSVLFR.[R]	1xMet-loss+Acetyl [N-Term]; 1xPhospho [S4(99.3)]	4.93062e-07	4.87148e-05	1	1	4	Q16637	Q16637 [1-22]	Q16637 1xMet-loss+Acetyl [N-Term]; 1xPhospho [S4(99.3)]	0	2188.92165	High	High	5.166e-05	5.339e-08	3.39
False	High	[-].MAMSSGGSGGGVPEQEDSVLFRR.[G]	1xMet-loss+Acetyl [N-Term]	7.81853e-08	4.87148e-05	1	1	3	Q16637	Q16637 [1-23]	Q16637 1xMet-loss+Acetyl [N-Term]	1	2265.05643	High	High	5.166e-05	5.224e-09	3.92
False	High	[R].QASDKDDRPFQGEDVENSR.[L]	1xPhospho [S3(100)]	2.02712e-07	4.87148e-05	1	1	1	P55196	P55196 [179-197]	P55196 1xPhospho [S181(100)]	1	2272.94662	High	High	5.166e-05	1.739e-08	4.59
False	High	[K].QASASYDSEEEEEGLPMSYDEKR.[Q]	1xOxidation [M17]; 1xPhospho [S5(98.1)]	1.3562e-06	4.87148e-05	1	1	1	Q15059	Q15059 [556-578]	Q15059 1xPhospho [S560(98.1)]	1	2746.07096	High	High	5.166e-05	1.914e-07	3.38
False	High	[-].MANQVNGNAVQLKEEEEPMDTSSVTHTEHYK.[T]	1xMet-loss+Acetyl [N-Term]	3.5269e-11	4.87148e-05	1	1	1	O43390	O43390 [1-31]	O43390 1xMet-loss+Acetyl [N-Term]	1	3427.57067	High	High	5.166e-05	3.127e-13	5.28
False	High	[-].MANRGPAYGLSR.[E]	1xMet-loss+Acetyl [N-Term]	3.13996e-07	4.87148e-05	1	1	4	P37802	P37802 [1-12]	P37802 1xMet-loss+Acetyl [N-Term]	1	1203.62289	High	High	5.166e-05	3.023e-08	3.47
False	High	[K].QASASYDSEEEEEGLPMSYDEKR.[Q]	1xPhospho [S/Y]	5.40467e-08	4.87148e-05	1	1	1	Q15059	Q15059 [556-578]		1	2730.07604	High	High	5.166e-05	3.273e-09	5.06
False	High	[-].MANSAKAEEYEKMSLEQAK.[A]	1xMet-loss+Acetyl [N-Term]	8.66714e-13	4.87148e-05	1	1	1	O43148	O43148 [1-19]	O43148 1xMet-loss+Acetyl [N-Term]	2	2068.98556	High	High	5.166e-05	2.903e-15	5.63
False	High	[K].MANSSPVLSKVPGYGLQVR.[N]		4.23003e-10	4.87148e-05	1	1	1	Q9NXE8	Q9NXE8 [214-232]		1	2003.07426	High	High	5.166e-05	7.181e-12	4.16
False	High	[K].QASASYDSEEEEEGLPMSYDEKR.[Q]		6.31424e-09	4.87148e-05	1	1	1	Q15059	Q15059 [556-578]		1	2650.10971	High	High	5.166e-05	2.178e-10	3.58
False	High	[R].MAPALSGANLTSPR.[V]		7.38163e-06	4.87148e-05	1	1	1	Q9UQ35	Q9UQ35 [2371-2384]		0	1385.72056	High	High	5.166e-05	1.629e-06	2.19
False	High	[R].MAPALSGANLTSPR.[V]	1xPhospho [S12(99.7)]	2.54751e-08	4.87148e-05	1	1	3	Q9UQ35	Q9UQ35 [2371-2384]	Q9UQ35 1xPhospho [S2382(99.7)]	0	1465.68689	High	High	5.166e-05	1.27e-09	4.46
False	High	[R].MAPALSGANLTSPR.[V]	1xOxidation [M1]; 1xPhospho [S12(99.7)]	8.29586e-08	4.87148e-05	1	1	3	Q9UQ35	Q9UQ35 [2371-2384]	Q9UQ35 1xPhospho [S2382(99.7)]	0	1481.68181	High	High	5.166e-05	5.611e-09	4.38
False	High	[R].MAPALSGANLTSPRVPLSAYER.[V]		1.31684e-10	4.87148e-05	1	1	4	Q9UQ35	Q9UQ35 [2371-2392]		1	2301.20198	High	High	5.166e-05	1.648e-12	4.47
False	High	[R].MAPALSGANLTSPRVPLSAYER.[V]	1xOxidation [M1]	2.32553e-08	4.87148e-05	1	1	2	Q9UQ35	Q9UQ35 [2371-2392]		1	2317.19689	High	High	5.166e-05	1.126e-09	3.97
False	High	[R].MAPALSGANLTSPRVPLSAYER.[V]	1xPhospho [S12(100)]	1.27336e-07	4.87148e-05	1	1	2	Q9UQ35	Q9UQ35 [2371-2392]	Q9UQ35 1xPhospho [S2382(100)]	1	2381.16831	High	High	5.166e-05	9.664e-09	3.52
False	High	[-].MALTSFLPAPTQLSQDQLEAEEKAR.[S]	1xMet-loss+Acetyl [N-Term]	3.30522e-09	4.87148e-05	1	1	1	Q13573	Q13573 [1-25]	Q13573 1xMet-loss+Acetyl [N-Term]	1	2685.373	High	High	5.166e-05	9.624e-11	3.51
False	High	[-].MAKAYDHLFK.[L]	1xMet-loss+Acetyl [N-Term]	1.41298e-06	4.87148e-05	1	1	1	P51153	P51153 [1-10]	P51153 1xMet-loss+Acetyl [N-Term]	1	1134.59422	High	High	5.166e-05	2.017e-07	2.66
False	High	[-].MALTSFLPAPTQLSQDQLEAEEK.[A]	1xMet-loss+Acetyl [N-Term]; 1xPhospho [S14(100)]	2.66193e-06	4.87148e-05	1	1	1	Q13573	Q13573 [1-23]	Q13573 1xMet-loss+Acetyl [N-Term]; 1xPhospho [S14(100)]	0	2538.20111	High	High	5.166e-05	4.49e-07	4.23
False	High	[-].MALTLFDTDEYRPPVWK.[S]	1xMet-loss+Acetyl [N-Term]	3.36216e-07	4.87148e-05	1	1	3	P15882	P15882 [1-17]	P15882 1xMet-loss+Acetyl [N-Term]	0	1993.00655	High	High	5.166e-05	3.283e-08	3.03
False	High	[-].MAKSPENSTLEEILGQYQR.[S]	1xMet-loss+Acetyl [N-Term]; 1xPhospho [S4(100)]	3.87695e-09	4.87148e-05	1	1	4	Q86SQ7	Q86SQ7 [1-19]	Q86SQ7 1xMet-loss+Acetyl [N-Term]; 1xPhospho [S4(100)]	1	2185.01727	High	High	5.166e-05	1.178e-10	4.11
False	High	[K].MALDDKLYQR.[D]		1.13536e-06	4.87148e-05	1	1	1	Q96B01	Q96B01 [88-97]		1	1252.63543	High	High	5.166e-05	1.532e-07	3.3
False	High	[K].QATTNVYQVQTGSEYTDTSNHSSLKR.[R]		4.07406e-08	4.87148e-05	1	1	1	Q14161	Q14161 [478-503]		1	2915.37658	High	High	5.166e-05	2.287e-09	3.84
False	High	[-].MALDGPEQMELEEGKAGSGLR.[Q]	1xMet-loss+Acetyl [N-Term]	3.50507e-08	4.87148e-05	1	1	1	P62195	P62195 [1-21]	P62195 1xMet-loss+Acetyl [N-Term]	1	2129.01792	High	High	5.166e-05	1.891e-09	3.54
False	High	[-].MALEVGDMEDGQLSDSDSDMTVAPSDRPLQLPK.[V]	1xMet-loss+Acetyl [N-Term]	6.47757e-14	4.87148e-05	1	1	1	Q9H814	Q9H814 [1-33]	Q9H814 1xMet-loss+Acetyl [N-Term]	0	3458.59377	High	High	5.166e-05	6.305e-16	4.76
False	High	[-].MALEVGDMEDGQLSDSDSDMTVAPSDRPLQLPK.[V]	1xMet-loss+Acetyl [N-Term]; 1xPhospho [S14(99.3)]	8.72244e-08	4.87148e-05	1	1	5	Q9H814	Q9H814 [1-33]	Q9H814 1xMet-loss+Acetyl [N-Term]; 1xPhospho [S14(99.3)]	0	3538.5601	High	High	5.166e-05	5.982e-09	4.6
False	High	[K].QATTNVYQVQTGSEYTDTSNHSSLK.[R]		6.5333e-13	4.87148e-05	1	1	1	Q14161	Q14161 [478-502]		0	2759.27547	High	High	5.166e-05	2.154e-15	5.26
False	High	[R].QATTIIADNIIFLSDQTKEKE.[-]		1.83369e-07	4.87148e-05	1	1	2	Q04837	Q04837 [128-148]		2	2378.24495	High	High	5.166e-05	1.532e-08	3.77
False	High	[-].MALHSPQYIFGDFSPDEFNQFFVTPR.[S]	1xMet-loss+Acetyl [N-Term]	7.93062e-09	4.87148e-05	1	1	2	Q14694	Q14694 [1-26]	Q14694 1xMet-loss+Acetyl [N-Term]	0	3001.41553	High	High	5.166e-05	2.904e-10	3.37
False	High	[R].QATPLLYALAAEAEAAAQAAEPPSPPASR.[A]	1xPhospho [S24(100)]	5.4692e-13	4.87148e-05	1	1	4	Q2M3G4	Q2M3G4 [110-138]	Q2M3G4 1xPhospho [S133(100)]	0	2942.42954	High	High	5.166e-05	1.86e-15	5.44
False	High	[R].QATPLLYALAAEAEAAAQAAEPPSPPASR.[A]		8.26011e-15	4.87148e-05	1	1	4	Q2M3G4	Q2M3G4 [110-138]		0	2862.46321	High	High	5.166e-05	6.305e-16	6.0
False	High	[R].QASTLIDRPAPHFER.[T]		2.8115e-06	4.87148e-05	1	1	1	O43491	O43491 [527-541]		0	1737.90309	High	High	5.166e-05	4.807e-07	2.46
False	High	[-].MALNGAEVDDFSWEPPTEAETK.[V]	1xMet-loss+Acetyl [N-Term]	9.72386e-07	4.87148e-05	1	1	2	O60232	O60232 [1-22]	O60232 1xMet-loss+Acetyl [N-Term]	0	2348.05648	High	High	5.166e-05	1.26e-07	3.49
False	High	[K].MALPPQEDATASPPR.[Q]		7.71234e-08	4.87148e-05	1	1	5	Q9UQ35	Q9UQ35 [1168-1182]		0	1580.77372	High	High	5.166e-05	5.142e-09	3.68
False	High	[K].MALPPQEDATASPPR.[Q]	1xPhospho [S12(100)]	1.97062e-06	4.87148e-05	1	1	10	Q9UQ35	Q9UQ35 [1168-1182]	Q9UQ35 1xPhospho [S1179(100)]	0	1660.74005	High	High	5.166e-05	3.064e-07	4.7
False	High	[K].MALPPQEDATASPPRQK.[D]		9.21803e-09	4.87148e-05	1	1	10	Q9UQ35	Q9UQ35 [1168-1184]		1	1836.92726	High	High	5.166e-05	3.501e-10	3.55
False	High	[K].MALPPQEDATASPPRQK.[D]	1xOxidation [M1]	3.36604e-09	4.87148e-05	1	1	8	Q9UQ35	Q9UQ35 [1168-1184]		1	1852.92217	High	High	5.166e-05	9.838e-11	4.72
False	High	[R].QASSDSDSILSLK.[S]		4.99851e-07	4.87148e-05	1	1	1	P25054	P25054 [2127-2139]		0	1350.67471	High	High	5.166e-05	5.436e-08	3.4
False	High	[K].MALPPQEDATASPPRQKDK.[F]		7.1978e-07	4.87148e-05	1	1	5	Q9UQ35	Q9UQ35 [1168-1186]		2	2080.04916	High	High	5.166e-05	8.593e-08	3.54
False	High	[R].QASPTEVVER.[L]		2.96947e-06	4.87148e-05	1	1	1	Q8TB72	Q8TB72 [180-189]		0	1115.56913	High	High	5.166e-05	5.143e-07	3.65
False	High	[R].QASPQNLGTPGLLHPQTSPLLHSLVGQHILSVQQFTK.[D]		3.16871e-07	4.87148e-05	1	1	2	P27708	P27708 [1898-1934]		0	3972.14539	High	High	5.166e-05	3.05e-08	4.95
False	High	[R].QASPETSASPDGSQNLVYETELLR.[T]	1xPhospho [S3(98.4)]	3.18319e-07	4.87148e-05	1	1	1	Q14789	Q14789 [3008-3031]	Q14789 1xPhospho [S3010(98.4)]	0	2672.20871	High	High	5.166e-05	3.061e-08	4.66
False	High	[K].QASLPVSGSVAGDFVK.[K]		3.72111e-09	4.87148e-05	1	1	1	Q9Y3S1	Q9Y3S1 [1860-1875]		0	1561.82205	High	High	5.166e-05	1.117e-10	4.56
False	High	[-].MALTSFLPAPTQLSQDQLEAEEK.[A]	1xMet-loss+Acetyl [N-Term]	5.36743e-12	4.87148e-05	1	1	3	Q13573	Q13573 [1-23]	Q13573 1xMet-loss+Acetyl [N-Term]	0	2458.23478	High	High	5.166e-05	2.905e-14	5.02
False	High	[-].MAETLSGLGDSGAAGAAALSSASSETGTRR.[L]	1xMet-loss+Acetyl [N-Term]	1.44413e-12	4.87148e-05	1	1	2	Q15424	Q15424 [1-30]	Q15424 1xMet-loss+Acetyl [N-Term]	1	2693.29727	High	High	5.166e-05	5.53e-15	5.74
False	High	[-].MAETLSGLGDSGAAGAAALSSASSETGTR.[R]	1xMet-loss+Acetyl [N-Term]; 1xPhospho [S/T]	1.15186e-07	4.87148e-05	1	1	2	Q15424	Q15424 [1-29]	Q15424 1xMet-loss+Acetyl [N-Term]	0	2617.16249	High	High	5.166e-05	8.523e-09	4.32
False	High	[-].MAETLSGLGDSGAAGAAALSSASSETGTR.[R]	1xMet-loss+Acetyl [N-Term]	1.60288e-11	4.87148e-05	1	1	2	Q15424	Q15424 [1-29]	Q15424 1xMet-loss+Acetyl [N-Term]	0	2537.19616	High	High	5.166e-05	1.15e-13	6.29
False	High	[-].MADSGTAGGAALAAPAPGPGSGGPGPR.[V]	1xMet-loss+Acetyl [N-Term]; 1xPhospho [S21(100)]	2.66476e-07	4.87148e-05	1	1	1	Q96C90	Q96C90 [1-27]	Q96C90 1xMet-loss+Acetyl [N-Term]; 1xPhospho [S21(100)]	0	2239.01391	High	High	5.166e-05	2.446e-08	5.11
False	High	[-].MADSKEGVLPLTAASTAPISFGFTR.[T]	1xMet-loss+Acetyl [N-Term]	1.40768e-07	4.87148e-05	1	1	1	Q92917	Q92917 [1-25]	Q92917 1xMet-loss+Acetyl [N-Term]	1	2478.28748	High	High	5.166e-05	1.093e-08	3.9
False	High	[R].QEFEVMEDHAGTYGLGDR.[K]		2.28351e-08	4.87148e-05	1	1	1	P10636	P10636 [6-23]		0	2053.89199	High	High	5.166e-05	1.104e-09	4.1
False	High	[R].QEEMNSQQEEEEMETDAR.[S]	1xPhospho [S6(100)]	1.49921e-06	4.87148e-05	1	1	1	Q13435	Q13435 [284-301]	Q13435 1xPhospho [S289(100)]	0	2292.82683	High	High	5.166e-05	2.17e-07	3.6
False	High	[-].MADVLDLHEAGGEDFAMDEDGDESIHK.[L]	1xMet-loss+Acetyl [N-Term]	1.45072e-12	4.87148e-05	1	1	1	Q9Y5S9	Q9Y5S9 [1-27]	Q9Y5S9 1xMet-loss+Acetyl [N-Term]	0	2857.21049	High	High	5.166e-05	5.565e-15	4.77
False	High	[-].MADVLDLHEAGGEDFAMDEDGDESIHK.[L]	1xOxidation [M17]; 1xMet-loss+Acetyl [N-Term]	3.45937e-09	4.87148e-05	1	1	1	Q9Y5S9	Q9Y5S9 [1-27]	Q9Y5S9 1xMet-loss+Acetyl [N-Term]	0	2873.2054	High	High	5.166e-05	1.02e-10	4.73
False	High	[-].MADVLDLHEAGGEDFAMDEDGDESIHKLK.[E]	1xMet-loss+Acetyl [N-Term]	6.53314e-16	4.87148e-05	1	1	2	Q9Y5S9	Q9Y5S9 [1-29]	Q9Y5S9 1xMet-loss+Acetyl [N-Term]	1	3098.38951	High	High	5.166e-05	6.305e-16	6.05
False	High	[-].MADVLDLHEAGGEDFAMDEDGDESIHKLKEK.[A]	1xMet-loss+Acetyl [N-Term]	4.52273e-17	4.87148e-05	1	1	3	Q9Y5S9	Q9Y5S9 [1-31]	Q9Y5S9 1xMet-loss+Acetyl [N-Term]	2	3355.52707	High	High	5.166e-05	6.305e-16	8.65
False	High	[-].MADVTARSLQYEYK.[A]	1xMet-loss+Acetyl [N-Term]	5.69499e-06	4.87148e-05	1	1	1	O75643	O75643 [1-14]	O75643 1xMet-loss+Acetyl [N-Term]	1	1585.78566	High	High	5.166e-05	1.174e-06	3.29
False	High	[-].MADYSTVPPPSSGSAGGGGGGGGGGGVNDAFKDALQR.[A]	1xMet-loss+Acetyl [N-Term]	7.34952e-17	4.87148e-05	1	1	4	Q96AE4	Q96AE4 [1-37]	Q96AE4 1xMet-loss+Acetyl [N-Term]	1	3262.49955	High	High	5.166e-05	6.305e-16	4.44
False	High	[-].MAEAALLLLPEAAAER.[D]	1xMet-loss+Acetyl [N-Term]	1.99774e-06	4.87148e-05	1	1	1	Q96JB2	Q96JB2 [1-16]	Q96JB2 1xMet-loss+Acetyl [N-Term]	0	1579.869	High	High	5.166e-05	3.12e-07	2.96
False	High	[-].MAEAEESPGDPGTASPRPLFAGLSDISISQDIPVEGEITIPMR.[S]	1xOxidation [M42]; 1xMet-loss+Acetyl [N-Term]	7.48307e-06	4.87148e-05	1	1	2	Q96EC8	Q96EC8 [1-43]	Q96EC8 1xMet-loss+Acetyl [N-Term]	0	4408.15007	High	High	5.166e-05	1.65e-06	3.66
False	High	[-].MAEAEGVPTTPGPASGSTFR.[G]	1xMet-loss+Acetyl [N-Term]	1.00686e-11	4.87148e-05	1	1	2	Q86VR2	Q86VR2 [1-20]	Q86VR2 1xMet-loss+Acetyl [N-Term]	0	1873.89265	High	High	5.166e-05	6.418e-14	4.81
False	High	[R].QEEMNSQQEEEEMETDAR.[S]		6.66554e-08	4.87148e-05	1	1	2	Q13435	Q13435 [284-301]		0	2212.8605	High	High	5.166e-05	4.264e-09	4.67
False	High	[-].MAEAPASPAPLSPLEVELDPEFEPQSRPR.[S]	1xMet-loss+Acetyl [N-Term]	1.88873e-11	4.87148e-05	1	1	1	O43524	O43524 [1-29]	O43524 1xMet-loss+Acetyl [N-Term]	0	3071.53202	High	High	5.166e-05	1.42e-13	4.1
False	High	[-].MAEAPASPAPLSPLEVELDPEFEPQSRPR.[S]	1xMet-loss+Acetyl [N-Term]; 1xPhospho [S7(100)]	9.38765e-09	4.87148e-05	1	1	5	O43524	O43524 [1-29]	O43524 1xMet-loss+Acetyl [N-Term]; 1xPhospho [S7(100)]	0	3151.49835	High	High	5.166e-05	3.59e-10	3.04
False	High	[-K].MAEAPASPAPLSPLEVELDPEFEPQSRPR.[S]	1xPhospho [S7(100)]	2.10042e-06	4.87148e-05	1	2	1	O43524	O43524 [1-29]	O43524 1xPhospho [S7(100)]	0	3240.52827	High	High	5.166e-05	3.32e-07	3.81
False	High	[R].QEELNNQLFLYDTHQNLR.[N]		1.27549e-10	4.87148e-05	1	1	1	P16885	P16885 [1207-1224]		0	2275.11018	High	High	5.166e-05	1.583e-12	5.94
False	High	[R].QEEIDESDDDLDDKPSPIKKER.[S]	1xPhospho [S7(100)]	3.25657e-07	4.87148e-05	1	1	1	Q9ULH1	Q9ULH1 [711-732]	Q9ULH1 1xPhospho [S717(100)]	2	2681.18256	High	High	5.166e-05	3.164e-08	3.71
False	High	[-].MAEAVAAPISPWTMAATIQAMER.[K]	1xMet-loss+Acetyl [N-Term]	2.80178e-07	4.87148e-05	1	1	2	Q6NUN9	Q6NUN9 [1-23]	Q6NUN9 1xMet-loss+Acetyl [N-Term]	0	2357.16281	High	High	5.166e-05	2.616e-08	2.93
False	High	[-].MAEAVAAPISPWTMAATIQAMER.[K]	1xOxidation [M]; 1xMet-loss+Acetyl [N-Term]	1.7425e-06	4.87148e-05	1	1	3	Q6NUN9	Q6NUN9 [1-23]	Q6NUN9 1xMet-loss+Acetyl [N-Term]	0	2373.15773	High	High	5.166e-05	2.617e-07	3.37
False	High	[R].QEEIDESDDDLDDKPSPIKK.[E]	1xPhospho [S7(100)]	2.53182e-06	4.87148e-05	1	1	1	Q9ULH1	Q9ULH1 [711-730]	Q9ULH1 1xPhospho [S717(100)]	1	2396.03885	High	High	5.166e-05	4.215e-07	3.48
False	High	[-].MAEDVSSAAPSPR.[G]	1xMet-loss+Acetyl [N-Term]; 1xPhospho [S11(100)]	2.65264e-07	4.87148e-05	1	1	1	P54274	P54274 [1-13]	P54274 1xMet-loss+Acetyl [N-Term]; 1xPhospho [S11(100)]	0	1308.54675	High	High	5.166e-05	2.444e-08	3.79
False	High	[-].MADSGTAGGAALAAPAPGPGSGGPGPR.[V]	1xMet-loss+Acetyl [N-Term]	6.71446e-13	4.87148e-05	1	1	1	Q96C90	Q96C90 [1-27]	Q96C90 1xMet-loss+Acetyl [N-Term]	0	2159.04758	High	High	5.166e-05	2.206e-15	6.16
False	High	[-].MAEEGIAAGGVMDVNTALQEVLK.[T]	1xMet-loss+Acetyl [N-Term]; 1xDehydrated [T16(100)]	5.9982e-07	4.87148e-05	1	1	1	P25398	P25398 [1-23]	P25398 1xMet-loss+Acetyl [N-Term]; 1xDehydrated [T16(100)]	0	2239.12747	High	High	5.166e-05	6.827e-08	2.98
False	High	[-].MADSELQLVEQR.[I]	1xMet-loss+Acetyl [N-Term]	2.96106e-08	4.87148e-05	1	1	1	P07741	P07741 [1-12]	P07741 1xMet-loss+Acetyl [N-Term]	0	1329.66448	High	High	5.166e-05	1.529e-09	3.95
False	High	[-].MADQLTEEQIAEFKEAFSLFDK.[D]	1xMet-loss+Acetyl [N-Term]	1.08739e-10	4.87148e-05	1	1	1	P0DP25	P0DP25 [1-22]	P0DP25 1xMet-loss+Acetyl [N-Term]	1	2501.20823	High	High	5.166e-05	1.295e-12	4.4
False	High	[-].MADKMDMSLDDIIK.[L]	1xOxidation [M]; 1xMet-loss+Acetyl [N-Term]	1.1838e-07	4.87148e-05	1	1	2	Q86V81	Q86V81 [1-14]	Q86V81 1xMet-loss+Acetyl [N-Term]	1	1552.72332	High	High	5.166e-05	8.807e-09	3.47
False	High	[K].QEPEVNGGSGDAVPSGNEVSENMEEEAENQAESR.[A]		1.71725e-12	4.87148e-05	1	1	2	P49321	P49321 [737-770]		0	3575.49466	High	High	5.166e-05	6.88e-15	6.26
False	High	[-].MADKMDMSLDDIIKLNR.[S]	1xMet-loss+Acetyl [N-Term]	1.0312e-13	4.87148e-05	1	1	1	Q86V81	Q86V81 [1-17]	Q86V81 1xMet-loss+Acetyl [N-Term]	2	1919.95651	High	High	5.166e-05	6.305e-16	4.82
False	High	[-].MADKPDMGEIASFDK.[A]	1xMet-loss+Acetyl [N-Term]	7.77767e-07	4.87148e-05	1	1	1	P63313	P63313 [1-15]	P63313 1xMet-loss+Acetyl [N-Term]	0	1565.7152	High	High	5.166e-05	9.479e-08	2.95
False	High	[-].MADKPDMGEIASFDKAK.[L]	1xMet-loss+Acetyl [N-Term]	9.42525e-08	4.87148e-05	1	1	2	P63313	P63313 [1-17]	P63313 1xMet-loss+Acetyl [N-Term]	1	1764.84728	High	High	5.166e-05	6.618e-09	3.38
False	High	[K].QEPESEEEEEEKQEKEEK.[R]	1xPhospho [S5(100)]	2.14469e-10	4.87148e-05	1	1	4	P49756	P49756 [579-596]	P49756 1xPhospho [S583(100)]	2	2342.93953	High	High	5.166e-05	3.053e-12	4.41
False	High	[-].MADLANEEKPAIAPPVFVFQK.[D]	1xMet-loss+Acetyl [N-Term]	8.8951e-06	4.87148e-05	1	1	1	Q9H6Z4	Q9H6Z4 [1-21]	Q9H6Z4 1xMet-loss+Acetyl [N-Term]	0	2226.1805	High	High	5.166e-05	2.064e-06	2.45
False	High	[-].MADLDSPPKLSGVQQPSEGVGGGR.[C]	1xMet-loss+Acetyl [N-Term]	1.75395e-09	4.87148e-05	1	1	1	Q9H9E3	Q9H9E3 [1-24]	Q9H9E3 1xMet-loss+Acetyl [N-Term]	1	2293.14188	High	High	5.166e-05	4.335e-11	5.22
False	High	[-].MADLDSPPKLSGVQQPSEGVGGGR.[C]	1xMet-loss+Acetyl [N-Term]; 1xPhospho [S6(100)]	2.9358e-09	4.87148e-05	1	1	2	Q9H9E3	Q9H9E3 [1-24]	Q9H9E3 1xMet-loss+Acetyl [N-Term]; 1xPhospho [S6(100)]	1	2373.10821	High	High	5.166e-05	8.293e-11	5.32
False	High	[-].MADLEEQLSDEEK.[V]	1xMet-loss+Acetyl [N-Term]	2.85018e-06	4.87148e-05	1	1	1	P47755	P47755 [1-13]	P47755 1xMet-loss+Acetyl [N-Term]	0	1447.64347	High	High	5.166e-05	4.88e-07	3.08
False	High	[-].MADLEEQLSDEEKVR.[I]	1xMet-loss+Acetyl [N-Term]	8.14597e-08	4.87148e-05	1	1	1	P47755	P47755 [1-15]	P47755 1xMet-loss+Acetyl [N-Term]	1	1702.813	High	High	5.166e-05	5.506e-09	3.76
False	High	[-].MADLEEQLSDEEKVR.[I]	1xMet-loss+Acetyl [N-Term]; 1xPhospho [S9(100)]	2.02523e-06	4.87148e-05	1	1	1	P47755	P47755 [1-15]	P47755 1xMet-loss+Acetyl [N-Term]; 1xPhospho [S9(100)]	1	1782.77933	High	High	5.166e-05	3.175e-07	3.9
False	High	[R].QEMQEVQSSR.[S]		2.92916e-06	4.87148e-05	1	1	1	P22626	P22626 [191-200]		0	1221.55283	High	High	5.166e-05	5.051e-07	3.5
False	High	[-].MADLSLADALTEPSPDIEGEIK.[R]	1xMet-loss+Acetyl [N-Term]; 1xPhospho [S14(100)]	2.72326e-06	4.87148e-05	1	1	4	P27816	P27816 [1-22]	P27816 1xMet-loss+Acetyl [N-Term]; 1xPhospho [S14(100)]	0	2306.0687	High	High	5.166e-05	4.618e-07	3.21
False	High	[-].MADLSLADALTEPSPDIEGEIKR.[D]	1xMet-loss+Acetyl [N-Term]; 1xPhospho [S14(100)]	3.05707e-08	4.87148e-05	1	1	2	P27816	P27816 [1-23]	P27816 1xMet-loss+Acetyl [N-Term]; 1xPhospho [S14(100)]	1	2462.16981	High	High	5.166e-05	1.593e-09	4.84
False	High	[-].MADISLDELIR.[K]	1xMet-loss+Acetyl [N-Term]	5.0363e-06	4.87148e-05	1	1	1	Q9BY77	Q9BY77 [1-11]	Q9BY77 1xMet-loss+Acetyl [N-Term]	0	1186.63139	High	High	5.166e-05	1.001e-06	2.68
False	High	[-].MADMEDLFGSDADSEAER.[K]	1xMet-loss+Acetyl [N-Term]	1.61578e-09	4.87148e-05	1	1	1	Q8WVC0	Q8WVC0 [1-18]	Q8WVC0 1xMet-loss+Acetyl [N-Term]	0	1899.75489	High	High	5.166e-05	3.889e-11	4.08
False	High	[R].QELIALYGYDIR.[S]		2.87627e-06	4.87148e-05	1	1	1	O15234	O15234 [234-245]		0	1453.76856	High	High	5.166e-05	4.932e-07	3.1
False	High	[K].QEKPAEKPAETPVATSPTATDSTSGDSSR.[S]	2xPhospho [S16(100); S22(98.8)]	3.06568e-06	4.87148e-05	1	1	3	P54727	P54727 [145-173]	P54727 2xPhospho [S160(100); S166(98.8)]	0	3105.3297	High	High	5.166e-05	5.348e-07	3.88
False	High	[K].QEKPAEKPAETPVATSPTATDSTSGDSSR.[S]	1xPhospho [S16(99.2)]	9.53784e-13	4.87148e-05	1	1	5	P54727	P54727 [145-173]	P54727 1xPhospho [S160(99.2)]	0	3025.36337	High	High	5.166e-05	3.283e-15	6.09
False	High	[-].MADPKYADLPGIAR.[N]	1xMet-loss+Acetyl [N-Term]	6.06972e-06	4.87148e-05	1	1	2	Q13561	Q13561 [1-14]	Q13561 1xMet-loss+Acetyl [N-Term]	1	1428.74815	High	High	5.166e-05	1.268e-06	2.76
False	High	[K].QEKPAEKPAETPVATSPTATDSTSGDSSR.[S]		1.33497e-10	4.87148e-05	1	1	2	P54727	P54727 [145-173]		0	2945.39704	High	High	5.166e-05	1.675e-12	4.24
False	High	[-].MADQLTEEQIAEFK.[E]	1xMet-loss+Acetyl [N-Term]	1.13621e-07	4.87148e-05	1	1	3	P0DP25	P0DP25 [1-14]	P0DP25 1xMet-loss+Acetyl [N-Term]	0	1563.75369	High	High	5.166e-05	8.367e-09	3.94
False	High	[-].MADQLTEEQIAEFKEAFSLFDKDGDGTITTK.[E]	1xMet-loss+Acetyl [N-Term]	7.13512e-17	4.87148e-05	1	1	13	P0DP25	P0DP25 [1-31]	P0DP25 1xMet-loss+Acetyl [N-Term]	2	3389.6271	High	High	5.166e-05	6.305e-16	7.28
False	High	[-].MAEEGIAAGGVMDVNTALQEVLK.[T]	1xMet-loss+Acetyl [N-Term]	1.0695e-13	4.87148e-05	1	1	10	P25398	P25398 [1-23]	P25398 1xMet-loss+Acetyl [N-Term]	0	2257.13804	High	High	5.166e-05	6.305e-16	5.62
False	High	[-].MAEEGIAAGGVMDVNTALQEVLK.[T]	1xOxidation [M12]; 1xMet-loss+Acetyl [N-Term]	8.09431e-13	4.87148e-05	1	1	18	P25398	P25398 [1-23]	P25398 1xMet-loss+Acetyl [N-Term]	0	2273.13295	High	High	5.166e-05	2.666e-15	5.04
False	High	[R].QEEGYYSRLEAER.[R]		1.78265e-06	4.87148e-05	1	1	1	P55196	P55196 [1652-1664]		1	1629.75034	High	High	5.166e-05	2.701e-07	3.31
False	High	[-].MAEQEPTAEQLAQIAAENEEDEHSVNYKPPAQK.[S]	1xMet-loss+Acetyl [N-Term]; 1xPhospho [Y27(100)]	3.34687e-07	4.87148e-05	1	1	2	P52565	P52565 [1-33]	P52565 1xMet-loss+Acetyl [N-Term]; 1xPhospho [Y27(100)]	0	3686.64938	High	High	5.166e-05	3.272e-08	4.7
False	High	[R].QDYINLDESEAAAFDDEWRR.[E]		5.60852e-09	4.87148e-05	1	1	1	Q15773	Q15773 [179-198]		1	2443.07967	High	High	5.166e-05	1.873e-10	3.95
False	High	[R].QDYFDYESTNPFTAK.[F]		6.24937e-07	4.87148e-05	1	1	1	Q7L804	Q7L804 [397-411]		0	1825.79154	High	High	5.166e-05	7.21e-08	2.9
False	High	[K].QDVVGKTPPSTTVGSHSPPETPVLTR.[S]	1xPhospho [S17(100)]	9.55503e-08	4.87148e-05	1	1	2	Q9ULU4	Q9ULU4 [740-765]	Q9ULU4 1xPhospho [S756(100)]	1	2767.36621	High	High	5.166e-05	6.726e-09	4.09
False	High	[-].MAESDWDTVTVLR.[K]	1xMet-loss+Acetyl [N-Term]	1.21109e-07	4.87148e-05	1	1	1	O60869	O60869 [1-13]	O60869 1xMet-loss+Acetyl [N-Term]	0	1433.6907	High	High	5.166e-05	9.086e-09	3.91
False	High	[-].MAESDWDTVTVLRK.[K]	1xMet-loss+Acetyl [N-Term]	9.21286e-08	4.87148e-05	1	1	1	O60869	O60869 [1-14]	O60869 1xMet-loss+Acetyl [N-Term]	1	1561.78566	High	High	5.166e-05	6.407e-09	4.0
False	High	[-].MAESGESGGPPGSQDSAAGAEGAGAPAAAASAEPK.[I]	1xMet-loss+Acetyl [N-Term]; 1xPhospho [S16(98.2)]	8.2149e-07	4.87148e-05	1	1	1	Q9UMX0	Q9UMX0 [1-35]	Q9UMX0 1xMet-loss+Acetyl [N-Term]; 1xPhospho [S16(98.2)]	0	3032.27529	High	High	5.166e-05	1.017e-07	3.58
False	High	[K].QDVDDEYGVSQALAR.[G]		3.01887e-10	4.87148e-05	1	1	1	P51532	P51532 [712-726]		0	1665.77147	High	High	5.166e-05	4.7e-12	4.28
False	High	[K].QDTVSEPVTPASLAALQSDVQPVGHDYVEEVRNDEGK.[V]		1.85257e-09	4.87148e-05	1	1	1	Q96KR1	Q96KR1 [542-578]		1	3979.91557	High	High	5.166e-05	4.622e-11	5.6
False	High	[-].MAESSESFTMASSPAQR.[R]	1xMet-loss+Acetyl [N-Term]	5.71172e-09	4.87148e-05	1	1	3	P49736	P49736 [1-17]	P49736 1xMet-loss+Acetyl [N-Term]	0	1727.7541	High	High	5.166e-05	1.917e-10	4.7
False	High	[-].MAESSESFTMASSPAQR.[R]	1xOxidation [M10]; 1xMet-loss+Acetyl [N-Term]	7.61602e-10	4.87148e-05	1	1	9	P49736	P49736 [1-17]	P49736 1xMet-loss+Acetyl [N-Term]	0	1743.74902	High	High	5.166e-05	1.506e-11	4.28
False	High	[K].QDTKYDLILDEQAEDSK.[S]		6.06972e-06	4.87148e-05	1	1	1	Q8WUA2	Q8WUA2 [359-375]		1	2010.95022	High	High	5.166e-05	1.271e-06	3.67
False	High	[-].MAESSESFTMASSPAQR.[R]	1xMet-loss+Acetyl [N-Term]; 1xPhospho [S13(100)]	2.56056e-09	4.87148e-05	1	1	4	P49736	P49736 [1-17]	P49736 1xMet-loss+Acetyl [N-Term]; 1xPhospho [S13(100)]	0	1807.72043	High	High	5.166e-05	6.988e-11	5.48
False	High	[-].MAESSESFTMASSPAQRR.[R]	1xMet-loss+Acetyl [N-Term]	5.71172e-09	4.87148e-05	1	1	5	P49736	P49736 [1-18]	P49736 1xMet-loss+Acetyl [N-Term]	1	1883.85521	High	High	5.166e-05	1.921e-10	3.47
False	High	[R].QDSYISLVPYASGMPIKK.[I]		8.91726e-07	4.87148e-05	1	1	1	Q99755	Q99755 [46-63]		1	1997.04122	High	High	5.166e-05	1.124e-07	2.82
False	High	[K].QDSSPHLTSQRPVDMVQLLK.[K]		3.4827e-06	4.87148e-05	1	1	1	Q96T58	Q96T58 [3484-3503]		0	2279.18124	High	High	5.166e-05	6.296e-07	3.66
False	High	[-].MAESSSESDHFR.[C]	1xMet-loss+Acetyl [N-Term]	4.70382e-06	4.87148e-05	1	1	1	Q6ZU80	Q6ZU80 [1-12]	Q6ZU80 1xMet-loss+Acetyl [N-Term]	0	1293.5342	High	High	5.166e-05	9.195e-07	2.74
False	High	[-].MAETEERSLDNFFAK.[R]	1xMet-loss+Acetyl [N-Term]	7.89889e-10	4.87148e-05	1	1	1	Q9UKY7	Q9UKY7 [1-15]	Q9UKY7 1xMet-loss+Acetyl [N-Term]	1	1698.79696	High	High	5.166e-05	1.575e-11	3.82
False	High	[-].MAETEERSLDNFFAKR.[D]	1xMet-loss+Acetyl [N-Term]	2.26528e-10	4.87148e-05	1	1	1	Q9UKY7	Q9UKY7 [1-16]	Q9UKY7 1xMet-loss+Acetyl [N-Term]	2	1854.89807	High	High	5.166e-05	3.264e-12	4.68
False	High	[-].MAETLEFNDVYQEVK.[G]	1xMet-loss+Acetyl [N-Term]	3.50295e-07	4.87148e-05	1	1	1	Q08945	Q08945 [1-15]	Q08945 1xMet-loss+Acetyl [N-Term]	0	1726.81702	High	High	5.166e-05	3.455e-08	3.22
False	High	[-].MAETLEFNDVYQEVKGSMNDGR.[L]	1xMet-loss+Acetyl [N-Term]	6.7882e-08	4.87148e-05	1	1	2	Q08945	Q08945 [1-22]	Q08945 1xMet-loss+Acetyl [N-Term]	1	2444.10344	High	High	5.166e-05	4.363e-09	3.39
False	High	[-].MAETLEFNDVYQEVKGSMNDGRLR.[L]	1xMet-loss+Acetyl [N-Term]	1.78265e-06	4.87148e-05	1	1	1	Q08945	Q08945 [1-24]	Q08945 1xMet-loss+Acetyl [N-Term]	2	2713.28862	High	High	5.166e-05	2.695e-07	4.11
False	High	[-].MAETLPGSGDSGPGTASLGPGVAETGTR.[R]	1xMet-loss+Acetyl [N-Term]	3.05707e-08	4.87148e-05	1	1	1	Q14151	Q14151 [1-28]	Q14151 1xMet-loss+Acetyl [N-Term]	0	2484.18486	High	High	5.166e-05	1.592e-09	4.05
False	High	[-].MAEQEPTAEQLAQIAAENEEDEHSVNYKPPAQK.[S]	1xMet-loss+Acetyl [N-Term]	2.30081e-06	4.87148e-05	1	1	2	P52565	P52565 [1-33]	P52565 1xMet-loss+Acetyl [N-Term]	0	3606.68305	High	High	5.166e-05	3.727e-07	4.35
False	High	[-].MAEQDVENDLLDYDEEEEPQAPQESTPAPPKKDIK.[G]	1xMet-loss+Acetyl [N-Term]; 1xPhospho [Y13(100)]	2.49422e-11	4.87148e-05	1	1	1	O00148	O00148 [1-35]	O00148 1xMet-loss+Acetyl [N-Term]; 1xPhospho [Y13(100)]	2	3989.76995	High	High	5.166e-05	2.02e-13	6.46
False	High	[R].QEAIPDLEDSPPVSDSEEQQESAR.[A]	2xPhospho [S10(100); S14(100)]	7.68155e-09	4.87148e-05	1	1	2	Q9BTC0	Q9BTC0 [796-819]	Q9BTC0 2xPhospho [S805(100); S809(100)]	0	2816.11831	High	High	5.166e-05	2.792e-10	6.32
False	High	[-].MAEPTSDFETPIGWHASPELTPTLGPLSDTAPPR.[D]	1xMet-loss+Acetyl [N-Term]	1.44254e-10	4.87148e-05	1	1	1	Q9UHK0	Q9UHK0 [1-34]	Q9UHK0 1xMet-loss+Acetyl [N-Term]	0	3529.71217	High	High	5.166e-05	1.842e-12	4.1
False	High	[K].MAEESSSSSSSSSPTAATSQQQQLK.[N]		7.14124e-09	4.87148e-05	1	1	1	Q13620	Q13620 [134-158]		0	2544.13659	High	High	5.166e-05	2.54e-10	4.72
False	High	[K].MAEESSSSSSSSSPTAATSQQQQLK.[N]	1xPhospho [S6(98.7)]	1.90875e-06	4.87148e-05	1	1	1	Q13620	Q13620 [134-158]	Q13620 1xPhospho [S139(98.7)]	0	2624.10292	High	High	5.166e-05	2.945e-07	4.6
False	High	[K].MAEESSSSSSSSSPTAATSQQQQLK.[N]	1xOxidation [M1]; 1xPhospho [S/T]	1.72669e-06	4.87148e-05	1	1	1	Q13620	Q13620 [134-158]		0	2640.09784	High	High	5.166e-05	2.598e-07	3.7
False	High	[R].QEEEQDLDGEKGPSSEGPEEEDGEGFSFK.[Y]	1xPhospho [S15(100)]	1.8191e-09	4.87148e-05	1	1	1	P84157	P84157 [114-142]	P84157 1xPhospho [S128(100)]	1	3265.28524	High	High	5.166e-05	4.532e-11	5.69
False	High	[R].QEEEQDLDGEKGPSSEGPEEEDGEGFSFK.[Y]		5.74097e-10	4.87148e-05	1	1	1	P84157	P84157 [114-142]		1	3185.31891	High	High	5.166e-05	1.056e-11	5.03
False	High	[-].MAEGNTLISVDYEIFGK.[V]	1xMet-loss+Acetyl [N-Term]	1.10474e-06	4.87148e-05	1	1	2	P07311	P07311 [1-17]	P07311 1xMet-loss+Acetyl [N-Term]	0	1797.89052	High	High	5.166e-05	1.474e-07	2.77
False	High	[-].MAELGEADEAELQR.[L]	1xMet-loss+Acetyl [N-Term]	3.89251e-08	4.87148e-05	1	1	1	Q9Y5J9	Q9Y5J9 [1-14]	Q9Y5J9 1xMet-loss+Acetyl [N-Term]	0	1472.68634	High	High	5.166e-05	2.161e-09	4.28
False	High	[-].MAELQLDPAMAGLGGGGGSGVGDGGGPVRGPPSPRPAGPTPR.[G]	1xMet-loss+Acetyl [N-Term]; 1xPhospho [S33(100)]	3.39499e-08	4.87148e-05	1	1	1	Q14681	Q14681 [1-42]	Q14681 1xMet-loss+Acetyl [N-Term]; 1xPhospho [S33(100)]	1	3841.84396	High	High	5.166e-05	1.817e-09	5.5
False	High	[K].QEEEALLSEMDVTGQAFEDMQEQNIR.[L]		2.06789e-10	4.87148e-05	1	1	1	Q5VTR2	Q5VTR2 [723-748]		0	3040.35102	High	High	5.166e-05	2.911e-12	4.68
False	High	[R].QEDPYGPQTKEVNEQTHFASMPR.[D]		2.58401e-09	4.87148e-05	1	1	1	O15226	O15226 [72-94]		1	2689.2311	High	High	5.166e-05	7.067e-11	3.45
False	High	[-].MAENDVDNELLDYEDDEVETAAGGDGAEAPAK.[K]	1xMet-loss+Acetyl [N-Term]	8.96932e-09	4.87148e-05	1	1	2	Q13838	Q13838 [1-32]	Q13838 1xMet-loss+Acetyl [N-Term]	0	3264.38224	High	High	5.166e-05	3.399e-10	4.19
False	High	[-].MAPGQLALFSVSDKTGLVEFAR.[N]	1xMet-loss [N-Term]	1.03987e-15	4.87148e-05	1	1	2	P31939	P31939 [1-22]	P31939 1xMet-loss [N-Term]	1	2206.18664	High	High	5.166e-05	6.305e-16	7.06
False	High	[-].MAENDVDNELLDYEDDEVETAAGGDGAEAPAK.[K]	1xMet-loss+Acetyl [N-Term]; 1xPhospho [Y13(100)]	7.95695e-07	4.87148e-05	1	1	1	Q13838	Q13838 [1-32]	Q13838 1xMet-loss+Acetyl [N-Term]; 1xPhospho [Y13(100)]	0	3344.34857	High	High	5.166e-05	9.743e-08	3.64
False	High	[-].MAENDVDNELLDYEDDEVETAAGGDGAEAPAKK.[D]	1xMet-loss+Acetyl [N-Term]; 1xPhospho [Y13(100)]	7.24153e-17	4.87148e-05	1	1	5	Q13838	Q13838 [1-33]	Q13838 1xMet-loss+Acetyl [N-Term]; 1xPhospho [Y13(100)]	1	3472.44353	High	High	5.166e-05	6.305e-16	6.5
False	High	[-].MAENDVDNELLDYEDDEVETAAGGDGAEAPAKKDVK.[G]	1xMet-loss+Acetyl [N-Term]	3.0618e-16	4.87148e-05	1	1	3	Q13838	Q13838 [1-36]	Q13838 1xMet-loss+Acetyl [N-Term]	2	3734.66752	High	High	5.166e-05	6.305e-16	9.08
False	High	[-].MAENDVDNELLDYEDDEVETAAGGDGAEAPAKKDVK.[G]	1xMet-loss+Acetyl [N-Term]; 1xPhospho [Y13(100)]	7.58971e-12	4.87148e-05	1	1	2	Q13838	Q13838 [1-36]	Q13838 1xMet-loss+Acetyl [N-Term]; 1xPhospho [Y13(100)]	2	3814.63385	High	High	5.166e-05	4.501e-14	5.75
False	High	[R].QEDPYGPQTK.[E]		3.88498e-06	4.87148e-05	1	1	2	O15226	O15226 [72-81]		0	1162.53749	High	High	5.166e-05	7.218e-07	3.02
False	High	[-].MAENVVEPGPPSAK.[R]	1xMet-loss+Acetyl [N-Term]	7.31476e-06	4.87148e-05	1	1	1	Q09472	Q09472 [1-14]	Q09472 1xMet-loss+Acetyl [N-Term]	0	1336.67432	High	High	5.166e-05	1.606e-06	2.71
False	High	[K].QEAVVEEDYNENAKNGEAK.[I]		6.17534e-10	4.87148e-05	1	1	1	P82970	P82970 [68-86]		1	2136.968	High	High	5.166e-05	1.156e-11	4.41
False	High	[K].QEAVVEEDYNENAK.[N]		8.36604e-07	4.87148e-05	1	1	2	P82970	P82970 [68-81]		0	1637.72894	High	High	5.166e-05	1.038e-07	2.4
False	High	[-].MAEPDYIEDDNPELIRPQK.[L]	1xMet-loss+Acetyl [N-Term]	7.01606e-10	4.87148e-05	1	1	1	Q9H098	Q9H098 [1-19]	Q9H098 1xMet-loss+Acetyl [N-Term]	0	2184.04552	High	High	5.166e-05	1.361e-11	4.06
False	High	[-].MAEPDYIEDDNPELIRPQKLINPVK.[T]	1xMet-loss+Acetyl [N-Term]	5.21688e-10	4.87148e-05	1	1	1	Q9H098	Q9H098 [1-25]	Q9H098 1xMet-loss+Acetyl [N-Term]	1	2848.47271	High	High	5.166e-05	9.383e-12	4.77
False	High	[-].MAEPDYIEDDNPELIRPQKLINPVKTSR.[N]	1xMet-loss+Acetyl [N-Term]	6.49645e-11	4.87148e-05	1	1	1	Q9H098	Q9H098 [1-28]	Q9H098 1xMet-loss+Acetyl [N-Term]	2	3192.65353	High	High	5.166e-05	6.746e-13	3.44
False	High	[K].QEALQEDPLESFNYVLSK.[S]		1.3017e-06	4.87148e-05	1	1	1	Q2NKX8	Q2NKX8 [854-871]		0	2110.03389	High	High	5.166e-05	1.812e-07	3.04
False	High	[-].MAENDVDNELLDYEDDEVETAAGGDGAEAPAKK.[D]	1xMet-loss+Acetyl [N-Term]	1.09428e-14	4.87148e-05	1	1	2	Q13838	Q13838 [1-33]	Q13838 1xMet-loss+Acetyl [N-Term]	1	3392.4772	High	High	5.166e-05	6.305e-16	5.94
False	High	[-].MAPGQLALFSVSDKTGLVEFAR.[N]	1xAcetyl [N-Term]	1.47151e-13	4.87148e-05	1	1	1	P31939	P31939 [1-22]	P31939 1xAcetyl [N-Term]	1	2379.23769	High	High	5.166e-05	6.305e-16	5.18
False	High	[-].MAPPAPGPASGGSGEVDELFDVK.[N]	1xMet-loss [N-Term]	5.58608e-10	4.87148e-05	1	1	2	O14579	O14579 [1-23]	O14579 1xMet-loss [N-Term]	0	2097.01349	High	High	5.166e-05	1.018e-11	5.38
False	High	[-].MAPPAPGPASGGSGEVDELFDVK.[N]	1xMet-loss [N-Term]; 1xPhospho [S13(99.2)]	7.05328e-06	4.87148e-05	1	1	3	O14579	O14579 [1-23]	O14579 1xMet-loss [N-Term]; 1xPhospho [S13(99.2)]	0	2176.97982	High	High	5.166e-05	1.536e-06	3.75
False	High	[-].MASSEQAEQPSQPSSTPGSENVLPREPLIATAVK.[F]	1xMet-loss+Acetyl [N-Term]	1.73708e-08	4.87148e-05	1	1	1	O75381	O75381 [1-34]	O75381 1xMet-loss+Acetyl [N-Term]	1	3447.7238	High	High	5.166e-05	7.808e-10	3.5
False	High	[-].MASSHSSSPVPQGSSSDVFFK.[I]	1xMet-loss+Acetyl [N-Term]	1.80056e-07	4.87148e-05	1	1	1	Q9P1Q0	Q9P1Q0 [1-21]	Q9P1Q0 1xMet-loss+Acetyl [N-Term]	0	2079.96179	High	High	5.166e-05	1.497e-08	4.39
False	High	[-].MASSLNEDPEGSR.[I]	1xMet-loss+Acetyl [N-Term]	3.92052e-06	4.87148e-05	1	1	1	Q9Y530	Q9Y530 [1-13]	Q9Y530 1xMet-loss+Acetyl [N-Term]	0	1303.57606	High	High	5.166e-05	7.307e-07	2.85
False	High	[-].MASSTVPVSAAGSANETPEIPDNVGDWLR.[G]	1xMet-loss+Acetyl [N-Term]	6.55799e-06	4.87148e-05	1	1	4	Q96B49	Q96B49 [1-29]	Q96B49 1xMet-loss+Acetyl [N-Term]	0	2882.38027	High	High	5.166e-05	1.4e-06	2.81
False	High	[R].NYMPLAFSDKYGLGTR.[L]	1xOxidation [M3]	7.58139e-10	4.87148e-05	1	1	1	Q9UJW0	Q9UJW0 [172-187]		1	1848.8949	High	High	5.166e-05	1.499e-11	4.22
False	High	[R].NYMPLAFSDKYGLGTR.[L]		1.58746e-10	4.87148e-05	1	1	3	Q9UJW0	Q9UJW0 [172-187]		1	1832.89998	High	High	5.166e-05	2.081e-12	4.68
False	High	[-].MASTGSQASDIDEIFGFFNDGEPPTKKPR.[K]	1xMet-loss+Acetyl [N-Term]	5.06733e-07	4.87148e-05	1	1	1	Q9BPY3	Q9BPY3 [1-29]	Q9BPY3 1xMet-loss+Acetyl [N-Term]	1	3053.44868	High	High	5.166e-05	5.524e-08	4.13
False	High	[-].MASVSSATFSGHGAR.[S]	1xMet-loss+Acetyl [N-Term]	1.1259e-07	4.87148e-05	1	1	1	Q7Z4H3	Q7Z4H3 [1-15]	Q7Z4H3 1xMet-loss+Acetyl [N-Term]	0	1376.65532	High	High	5.166e-05	8.282e-09	3.45
False	High	[-].MASVTLSEAEKVYIVHGVQEDLR.[V]	1xMet-loss+Acetyl [N-Term]	1.8191e-09	4.87148e-05	1	1	1	Q15024	Q15024 [1-23]	Q15024 1xMet-loss+Acetyl [N-Term]	1	2485.29329	High	High	5.166e-05	4.526e-11	4.8
False	High	[-].MATAAETSASEPEAESK.[A]	1xMet-loss+Acetyl [N-Term]	1.0862e-08	4.87148e-05	1	1	2	Q15020	Q15020 [1-17]	Q15020 1xMet-loss+Acetyl [N-Term]	0	1620.72352	High	High	5.166e-05	4.329e-10	4.32
False	High	[-].MATAAETSASEPEAESK.[A]	1xMet-loss+Acetyl [N-Term]; 1xPhospho [S10(100)]	3.08323e-07	4.87148e-05	1	1	2	Q15020	Q15020 [1-17]	Q15020 1xMet-loss+Acetyl [N-Term]; 1xPhospho [S10(100)]	0	1700.68985	High	High	5.166e-05	2.953e-08	4.21
False	High	[-].MATAAETSASEPEAESKAGPK.[A]	1xMet-loss+Acetyl [N-Term]	1.9489e-10	4.87148e-05	1	1	2	Q15020	Q15020 [1-21]	Q15020 1xMet-loss+Acetyl [N-Term]	1	1973.92982	High	High	5.166e-05	2.7e-12	4.83
False	High	[-].MATAAETSASEPEAESKAGPKADGEEDEVK.[A]	1xMet-loss+Acetyl [N-Term]	2.08912e-12	4.87148e-05	1	1	1	Q15020	Q15020 [1-30]	Q15020 1xMet-loss+Acetyl [N-Term]	2	2946.33344	High	High	5.166e-05	8.829e-15	4.81
False	High	[-].MATAASNHYSLLTSSASIVHAEPPGGMQQGAGGYR.[E]	1xMet-loss+Acetyl [N-Term]	9.55503e-08	4.87148e-05	1	1	1	P20265	P20265 [1-35]	P20265 1xMet-loss+Acetyl [N-Term]	0	3428.62879	High	High	5.166e-05	6.708e-09	5.59
False	High	[-].MATAATSPALKR.[L]	1xMet-loss+Acetyl [N-Term]	2.56666e-06	4.87148e-05	1	1	1	Q8WTW3	Q8WTW3 [1-12]	Q8WTW3 1xMet-loss+Acetyl [N-Term]	1	1128.63715	High	High	5.166e-05	4.281e-07	3.54
False	High	[-].MATAEVLNIGKK.[L]	1xMet-loss+Acetyl [N-Term]	8.77456e-06	4.87148e-05	1	1	1	P22234	P22234 [1-12]	P22234 1xMet-loss+Acetyl [N-Term]	1	1185.68376	High	High	5.166e-05	2.026e-06	2.44
False	High	[-].MATALSEEELDNEDYYSLLNVR.[R]	1xMet-loss+Acetyl [N-Term]	3.02407e-06	4.87148e-05	1	1	1	Q9NVH1	Q9NVH1 [1-22]	Q9NVH1 1xMet-loss+Acetyl [N-Term]	0	2486.15692	High	High	5.166e-05	5.256e-07	3.06
False	High	[-].MATALSEEELDNEDYYSLLNVRR.[E]	1xMet-loss+Acetyl [N-Term]	1.27237e-06	4.87148e-05	1	1	1	Q9NVH1	Q9NVH1 [1-23]	Q9NVH1 1xMet-loss+Acetyl [N-Term]	1	2642.25803	High	High	5.166e-05	1.767e-07	2.81
False	High	[-].MATANSIIVLDDDDEDEAAAQPGPSHPLPNAASPGAEAPSSSEPHGAR.[G]	1xMet-loss+Acetyl [N-Term]; 1xPhospho [S33(100)]	2.96269e-09	4.87148e-05	1	1	1	Q9UER7	Q9UER7 [1-48]	Q9UER7 1xMet-loss+Acetyl [N-Term]; 1xPhospho [S33(100)]	0	4754.11258	High	High	5.166e-05	8.402e-11	6.7
False	High	[R].NYIVEDGDIIFFK.[F]		9.09968e-06	4.87148e-05	1	1	1	Q9NTK5	Q9NTK5 [374-386]		0	1572.79444	High	High	5.166e-05	2.122e-06	2.69
False	High	[K].NYLSYLTAPDYSAFETDIMR.[N]		8.87671e-07	4.87148e-05	1	1	1	O75934	O75934 [48-67]		0	2370.09584	High	High	5.166e-05	1.118e-07	3.14
False	High	[-].MATDELATKLSR.[R]	1xMet-loss+Acetyl [N-Term]	7.77767e-07	4.87148e-05	1	1	1	Q96C19	Q96C19 [1-12]	Q96C19 1xMet-loss+Acetyl [N-Term]	1	1246.66376	High	High	5.166e-05	9.491e-08	3.14
False	High	[-].MATDSWALAVDEQEAAAESLSNLHLK.[E]	1xMet-loss+Acetyl [N-Term]	4.00266e-09	4.87148e-05	1	1	2	Q9UMR2	Q9UMR2 [1-26]	Q9UMR2 1xMet-loss+Acetyl [N-Term]	0	2711.31588	High	High	5.166e-05	1.222e-10	4.55
False	High	[-].MASSDIQVKELEK.[R]	1xMet-loss+Acetyl [N-Term]	2.08332e-07	4.87148e-05	1	1	1	P16949	P16949 [1-13]	P16949 1xMet-loss+Acetyl [N-Term]	1	1388.72675	High	High	5.166e-05	1.798e-08	3.64
False	High	[-].MATDSWALAVDEQEAAAESLSNLHLKEEK.[I]	1xMet-loss+Acetyl [N-Term]	6.69973e-09	4.87148e-05	1	1	1	Q9UMR2	Q9UMR2 [1-29]	Q9UMR2 1xMet-loss+Acetyl [N-Term]	1	3097.49603	High	High	5.166e-05	2.344e-10	4.84
False	High	[R].NYNKQASEQNWANYSAEQNR.[M]		1.30941e-08	4.87148e-05	1	1	1	P17302	P17302 [300-319]		1	2415.07084	High	High	5.166e-05	5.466e-10	4.91
False	High	[-].MASQSQGIQQLLQAEKR.[A]	1xMet-loss+Acetyl [N-Term]	1.08244e-10	4.87148e-05	1	2	2	O95670	O95670 [1-17]	O95670 1xMet-loss+Acetyl [N-Term]	1	1826.9719	High	High	5.166e-05	1.286e-12	4.74
False	High	[-].MASPGIEVELLGK.[G]	1xMet-loss+Acetyl [N-Term]	7.31476e-06	4.87148e-05	1	1	1	Q8TCY9	Q8TCY9 [1-13]	Q8TCY9 1xMet-loss+Acetyl [N-Term]	0	1254.69399	High	High	5.166e-05	1.606e-06	2.43
False	High	[R].NYQVTNSMFGASR.[K]		2.00686e-06	4.87148e-05	1	1	1	Q9NZN8	Q9NZN8 [14-26]		0	1474.67434	High	High	5.166e-05	3.144e-07	2.88
False	High	[-].MASPGIEVELLGKGHSDLGEVAPEIK.[A]	1xMet-loss+Acetyl [N-Term]; 1xPhospho [S3(100)]	5.69199e-11	4.87148e-05	1	1	1	Q8TCY9	Q8TCY9 [1-26]	Q8TCY9 1xMet-loss+Acetyl [N-Term]; 1xPhospho [S3(100)]	1	2667.3277	High	High	5.166e-05	5.716e-13	5.08
False	High	[R].MASPPAPSPAPPAISPIIK.[N]		3.49106e-09	4.87148e-05	1	1	1	Q00587	Q00587 [99-117]		0	1842.01937	High	High	5.166e-05	1.03e-10	3.54
False	High	[R].MASPPAPSPAPPAISPIIK.[N]	1xOxidation [M1]	5.47559e-07	4.87148e-05	1	1	2	Q00587	Q00587 [99-117]		0	1858.01428	High	High	5.166e-05	6.077e-08	3.03
False	High	[R].MASPPAPSPAPPAISPIIK.[N]	1xPhospho [S3(100)]	4.37331e-06	4.87148e-05	1	1	3	Q00587	Q00587 [99-117]	Q00587 1xPhospho [S101(100)]	0	1921.9857	High	High	5.166e-05	8.397e-07	3.41
False	High	[K].NYQSQADIPIRSPFGIVK.[A]	1xPhospho [S12(100)]	6.69157e-07	4.87148e-05	1	1	1	Q14966	Q14966 [372-389]	Q14966 1xPhospho [S383(100)]	1	2113.04778	High	High	5.166e-05	7.823e-08	4.92
False	High	[K].NYQSQADIPIRSPFGIVK.[A]		1.75198e-07	4.87148e-05	1	1	1	Q14966	Q14966 [372-389]		1	2033.08145	High	High	5.166e-05	1.444e-08	4.09
False	High	[R].NYQQNYQNSESGEKNEGSESAPEGQAQQRRPYR.[R]		4.10169e-12	4.87148e-05	1	1	2	P67809	P67809 [157-189]		2	3829.71452	High	High	5.166e-05	2.06e-14	4.42
False	High	[K].MASPPPSGPPSATHTPFHQSPVEEK.[S]		6.89462e-06	4.87148e-05	1	1	1	P78559	P78559 [994-1018]		0	2613.24021	High	High	5.166e-05	1.496e-06	3.14
False	High	[R].NYQQNYQNSESGEKNEGSESAPEGQAQQR.[R]	2xPhospho [S18(100); S/Y]	6.06972e-06	4.87148e-05	1	1	1	P67809	P67809 [157-185]	P67809 2xPhospho [S174(100); S/Y]	1	3417.32887	High	High	5.166e-05	1.271e-06	3.16
False	High	[-].MASPQGGQIAIAMR.[L]	1xMet-loss+Acetyl [N-Term]; 1xPhospho [S3(100)]	2.74818e-06	4.87148e-05	1	1	1	Q9BSM1	Q9BSM1 [1-14]	Q9BSM1 1xMet-loss+Acetyl [N-Term]; 1xPhospho [S3(100)]	0	1421.66068	High	High	5.166e-05	4.67e-07	3.65
False	High	[-].MASPSKGNDLFSPDEEGPAVVAGPGPGPGGAEGAAEER.[R]	1xMet-loss+Acetyl [N-Term]; 1xPhospho [S3(99.2)]	7.79588e-11	4.87148e-05	1	1	1	P35548	P35548 [1-38]	P35548 1xMet-loss+Acetyl [N-Term]; 1xPhospho [S3(99.2)]	1	3598.59695	High	High	5.166e-05	8.486e-13	6.0
False	High	[R].NYQQNYQNSESGEKNEGSESAPEGQAQQR.[R]	1xPhospho [S/Y]	1.35261e-09	4.87148e-05	1	1	5	P67809	P67809 [157-185]		1	3337.36254	High	High	5.166e-05	3.122e-11	4.68
False	High	[-].MASPSLERPEKGAGK.[S]	1xMet-loss+Acetyl [N-Term]	7.96685e-09	4.87148e-05	1	1	2	Q13601	Q13601 [1-15]	Q13601 1xMet-loss+Acetyl [N-Term]	1	1468.77543	High	High	5.166e-05	2.922e-10	3.45
False	High	[-].MASPSLERPEKGAGK.[S]	1xMet-loss+Acetyl [N-Term]; 1xPhospho [S3(100)]	2.68629e-06	4.87148e-05	1	1	2	Q13601	Q13601 [1-15]	Q13601 1xMet-loss+Acetyl [N-Term]; 1xPhospho [S3(100)]	1	1548.74176	High	High	5.166e-05	4.527e-07	3.24
False	High	[-].MASPSLERPEKGAGKSEFR.[N]	1xMet-loss+Acetyl [N-Term]	3.79375e-11	4.87148e-05	1	1	2	Q13601	Q13601 [1-19]	Q13601 1xMet-loss+Acetyl [N-Term]	2	1988.01958	High	High	5.166e-05	3.427e-13	4.97
False	High	[-].MASPSLERPEKGAGKSEFR.[N]	1xMet-loss+Acetyl [N-Term]; 1xPhospho [S3(100)]	3.57546e-11	4.87148e-05	1	1	2	Q13601	Q13601 [1-19]	Q13601 1xMet-loss+Acetyl [N-Term]; 1xPhospho [S3(100)]	2	2067.98591	High	High	5.166e-05	3.18e-13	5.87
False	High	[-].MASPSRQPPPGGSGLLQGSR.[A]	1xMet-loss+Acetyl [N-Term]	8.73692e-11	4.87148e-05	1	1	3	Q96S90	Q96S90 [1-20]	Q96S90 1xMet-loss+Acetyl [N-Term]	1	1890.97805	High	High	5.166e-05	9.79e-13	5.23
False	High	[-].MASPSRQPPPGGSGLLQGSR.[A]	1xMet-loss+Acetyl [N-Term]; 1xPhospho [S]	6.43968e-06	4.87148e-05	1	1	1	Q96S90	Q96S90 [1-20]	Q96S90 1xMet-loss+Acetyl [N-Term]	1	1970.94438	High	High	5.166e-05	1.369e-06	4.23
False	High	[-].MASQNRDPAATSVAAAR.[K]	1xMet-loss+Acetyl [N-Term]	2.27688e-11	4.87148e-05	1	1	2	O00762	O00762 [1-17]	O00762 1xMet-loss+Acetyl [N-Term]	1	1627.81467	High	High	5.166e-05	1.799e-13	3.85
False	High	[R].NYQQNYQNSESGEKNEGSESAPEGQAQQR.[R]		1.0368e-15	4.87148e-05	1	1	5	P67809	P67809 [157-185]		1	3257.39621	High	High	5.166e-05	6.305e-16	5.19
False	High	[-].MASQSQGIQQLLQAEK.[R]	1xMet-loss+Acetyl [N-Term]	3.49297e-10	4.87148e-05	1	2	1	O95670	O95670 [1-16]	O95670 1xMet-loss+Acetyl [N-Term]	0	1670.87079	High	High	5.166e-05	5.654e-12	4.31
False	High	[R].NYQQNYQNSESGEK.[N]		1.64367e-07	4.87148e-05	1	1	1	P67809	P67809 [157-170]		0	1688.71468	High	High	5.166e-05	1.334e-08	3.1
False	High	[-].MATDTSQGELVHPK.[A]	1xMet-loss+Acetyl [N-Term]	1.00063e-08	4.87148e-05	1	1	1	Q5SSJ5	Q5SSJ5 [1-14]	Q5SSJ5 1xMet-loss+Acetyl [N-Term]	0	1424.7016	High	High	5.166e-05	3.904e-10	3.22
False	High	[K].NYISQYSEIAIQMMMHMQPK.[E]		1.87428e-06	4.87148e-05	1	1	1	P07602	P07602 [243-262]		0	2443.12769	High	High	5.166e-05	2.885e-07	2.61
False	High	[R].NYILSASASALWNDEVDKAEQELR.[V]		1.37274e-11	4.87148e-05	1	1	2	Q9NR46	Q9NR46 [199-222]		1	2722.33186	High	High	5.166e-05	9.491e-14	4.06
False	High	[-].MAVANSSPVNPVVFFDVSIGGQEVGR.[M]	1xMet-loss+Acetyl [N-Term]	1.28989e-06	4.87148e-05	1	1	1	O43447	O43447 [1-26]	O43447 1xMet-loss+Acetyl [N-Term]	0	2587.31509	High	High	5.166e-05	1.798e-07	2.92
False	High	[-].MAVAVGRPSNEELR.[N]	1xMet-loss+Acetyl [N-Term]	2.97282e-07	4.87148e-05	1	1	1	Q9NVA2	Q9NVA2 [1-14]	Q9NVA2 1xMet-loss+Acetyl [N-Term]	0	1439.76012	High	High	5.166e-05	2.823e-08	3.61
False	High	[R].NYDPALHPFEVPR.[E]		2.24899e-06	4.87148e-05	1	1	1	Q9NV06	Q9NV06 [27-39]		0	1554.76995	High	High	5.166e-05	3.626e-07	2.35
False	High	[R].NYAGEEEEEGSGSSEGFDPPATDRQFSGAR.[N]		6.03287e-09	4.87148e-05	1	1	1	P16989	P16989 [191-220]		1	3176.33115	High	High	5.166e-05	2.061e-10	3.69
False	High	[-].MAVETLSPDWEFDR.[V]	1xMet-loss+Acetyl [N-Term]	1.01773e-06	4.87148e-05	1	1	1	Q2M389	Q2M389 [1-14]	Q2M389 1xMet-loss+Acetyl [N-Term]	0	1606.73838	High	High	5.166e-05	1.327e-07	2.75
False	High	[K].MAVIPSTPPNSPMQTPTSSPPSFEFK.[C]		1.17372e-08	4.87148e-05	1	1	1	Q9UPV9	Q9UPV9 [775-800]		0	2775.33681	High	High	5.166e-05	4.765e-10	3.9
False	High	[-].MAVSTGVKVPR.[N]	1xMet-loss+Acetyl [N-Term]	5.85268e-06	4.87148e-05	1	1	1	Q15819	Q15819 [1-11]	Q15819 1xMet-loss+Acetyl [N-Term]	1	1055.62077	High	High	5.166e-05	1.214e-06	2.95
False	High	[K].MAVTFIGNSTAIQELFK.[R]		1.08974e-06	4.87148e-05	1	1	1	P07437	P07437 [363-379]		0	1869.9779	High	High	5.166e-05	1.453e-07	3.42
False	High	[K].MAVTFIGNSTAIQELFKR.[I]		3.12017e-12	4.87148e-05	1	1	1	P07437	P07437 [363-380]		1	2026.07901	High	High	5.166e-05	1.463e-14	5.14
False	High	[R].NWVTRTPSSSPPITPPASETK.[I]	2xPhospho [T/S]	8.14036e-07	4.87148e-05	1	1	2	Q9NZJ0	Q9NZJ0 [503-523]		1	2413.08365	High	High	5.166e-05	1.005e-07	4.15
False	High	[R].NWVTRTPSSSPPITPPASETK.[I]	1xPhospho [S/T]	5.1371e-07	4.87148e-05	1	1	1	Q9NZJ0	Q9NZJ0 [503-523]		1	2333.11732	High	High	5.166e-05	5.624e-08	4.23
False	High	[-].MAYHSGYGAHGSK.[H]	1xMet-loss+Acetyl [N-Term]	7.08421e-11	4.87148e-05	1	1	2	O95070	O95070 [1-13]	O95070 1xMet-loss+Acetyl [N-Term]	0	1276.57052	High	High	5.166e-05	7.545e-13	3.65
False	High	[-].MDAATLTYDTLR.[F]	1xAcetyl [N-Term]; 1xDehydrated [T]	9.51691e-09	4.87148e-05	1	1	1	Q9Y4P1	Q9Y4P1 [1-12]	Q9Y4P1 1xAcetyl [N-Term]	0	1394.66204	High	High	5.166e-05	3.655e-10	3.7
False	High	[-].MDAATLTYDTLR.[F]	1xAcetyl [N-Term]	7.57722e-09	4.87148e-05	1	1	3	Q9Y4P1	Q9Y4P1 [1-12]	Q9Y4P1 1xAcetyl [N-Term]	0	1412.67261	High	High	5.166e-05	2.745e-10	3.69
False	High	[-].MDALEDYVWPR.[A]	1xAcetyl [N-Term]	3.56956e-08	4.87148e-05	1	1	3	Q9NNW5	Q9NNW5 [1-11]	Q9NNW5 1xAcetyl [N-Term]	0	1436.65148	High	High	5.166e-05	1.934e-09	4.2
False	High	[R].NWVTRTPSSSPPITPPASETK.[I]		3.65186e-08	4.87148e-05	1	1	1	Q9NZJ0	Q9NZJ0 [503-523]		1	2253.15099	High	High	5.166e-05	1.995e-09	3.36
False	High	[-].MDASLEKIADPTLAEMGK.[N]	1xAcetyl [N-Term]	6.39343e-07	4.87148e-05	1	2	1	Q6P996	Q6P996 [1-18]	Q6P996 1xAcetyl [N-Term]	1	1961.95584	High	High	5.166e-05	7.382e-08	3.24
False	High	[R].NWTEDMEGGISSPVKK.[T]		3.33915e-11	4.87148e-05	1	1	1	P08651	P08651 [312-327]		1	1777.84253	High	High	5.166e-05	2.911e-13	4.58
False	High	[-].MDDDIAALVVDNGSGMCK.[A]	1xCarbamidomethyl [C17]; 1xMet-loss+Acetyl [N-Term]	6.33541e-07	4.87148e-05	1	1	1	P60709	P60709 [1-18]	P60709 1xMet-loss+Acetyl [N-Term]	0	1821.79934	High	High	5.166e-05	7.303e-08	2.34
False	High	[-].MDDDSLDELVAR.[S]	1xAcetyl [N-Term]	9.21286e-08	4.87148e-05	1	1	1	Q9P1Y6	Q9P1Y6 [1-12]	Q9P1Y6 1xAcetyl [N-Term]	0	1420.62605	High	High	5.166e-05	6.422e-09	2.76
False	High	[K].NWEDEDFYDSDDDTFLDR.[T]		9.61463e-11	4.87148e-05	1	1	1	Q9BWU0	Q9BWU0 [457-474]		0	2296.87891	High	High	5.166e-05	1.106e-12	4.59
False	High	[-].MDDREDLVYQAK.[L]	1xAcetyl [N-Term]	3.76797e-07	4.87148e-05	1	1	1	P62258	P62258 [1-12]	P62258 1xAcetyl [N-Term]	1	1524.69988	High	High	5.166e-05	3.804e-08	3.72
False	High	[-].MDDSEVESTASILASVK.[E]	1xAcetyl [N-Term]	3.61871e-08	4.87148e-05	1	1	2	O60716	O60716 [1-17]	O60716 1xAcetyl [N-Term]	0	1823.8579	High	High	5.166e-05	1.977e-09	3.16
False	High	[-].MAVADLALIPDVDIDSDGVFK.[Y]	1xMet-loss+Acetyl [N-Term]	7.72522e-06	4.87148e-05	1	1	3	Q9NRX4	Q9NRX4 [1-21]	Q9NRX4 1xMet-loss+Acetyl [N-Term]	0	2115.08559	High	High	5.166e-05	1.719e-06	1.36
False	High	[K].NYFENTDILIYVIDSADRK.[R]		3.93842e-06	4.87148e-05	1	1	1	P36405	P36405 [80-98]		1	2289.13975	High	High	5.166e-05	7.336e-07	2.97
False	High	[-].MATTGTPTADRGDAAATDDPAAR.[F]	1xMet-loss+Acetyl [N-Term]	9.50478e-07	4.87148e-05	1	1	2	Q86TI2	Q86TI2 [1-23]	Q86TI2 1xMet-loss+Acetyl [N-Term]	1	2143.98504	High	High	5.166e-05	1.224e-07	3.24
False	High	[R].NYGGVYVGLPSEAVNMVSSQTK.[T]		1.13417e-12	4.87148e-05	1	1	2	Q8TAD7	Q8TAD7 [37-58]		0	2300.12272	High	High	5.166e-05	4.066e-15	5.08
False	High	[-].MATEIGSPPRFFHMPR.[F]	1xMet-loss+Acetyl [N-Term]	1.54781e-06	4.87148e-05	1	1	3	Q9C0J8	Q9C0J8 [1-16]	Q9C0J8 1xMet-loss+Acetyl [N-Term]	1	1784.89008	High	High	5.166e-05	2.258e-07	2.66
False	High	[R].NYILDQTNVYGSAQR.[R]		3.85718e-08	4.87148e-05	1	1	1	Q9BUJ2	Q9BUJ2 [501-515]		0	1741.85039	High	High	5.166e-05	2.142e-09	3.54
False	High	[R].NYLGGFALSVAHGR.[K]		6.7882e-08	4.87148e-05	1	1	1	P43405	P43405 [46-59]		0	1461.75972	High	High	5.166e-05	4.363e-09	3.19
False	High	[R].MATEVAADALGEEWK.[G]		4.00266e-09	4.87148e-05	1	1	1	P62753	P62753 [32-46]		0	1620.7574	High	High	5.166e-05	1.222e-10	4.44
False	High	[R].MATEVAADALGEEWKGYVVR.[I]		3.6486e-15	4.87148e-05	1	1	4	P62753	P62753 [32-51]		1	2195.08013	High	High	5.166e-05	6.305e-16	6.7
False	High	[R].MATEVAADALGEEWKGYVVR.[I]	1xOxidation [M1]	5.77988e-14	4.87148e-05	1	1	1	P62753	P62753 [32-51]		1	2211.07504	High	High	5.166e-05	6.305e-16	6.14
False	High	[R].NYGYNPSPVKPEGLR.[R]		4.60765e-08	4.87148e-05	1	1	1	Q15047	Q15047 [1060-1074]		0	1690.85474	High	High	5.166e-05	2.679e-09	3.58
False	High	[-].MATGANATPLDFPSK.[K]	1xMet-loss+Acetyl [N-Term]	7.56786e-07	4.87148e-05	1	1	1	Q15637	Q15637 [1-15]	Q15637 1xMet-loss+Acetyl [N-Term]	0	1431.71143	High	High	5.166e-05	9.167e-08	3.34
False	High	[-].MATGANATPLDFPSKK.[R]	1xMet-loss+Acetyl [N-Term]	5.79964e-06	4.87148e-05	1	1	1	Q15637	Q15637 [1-16]	Q15637 1xMet-loss+Acetyl [N-Term]	1	1559.8064	High	High	5.166e-05	1.198e-06	2.65
False	High	[K].NYGSYSTQASAAAATAELLKKQEELNR.[K]		6.17165e-17	4.87148e-05	1	1	2	O14828	O14828 [82-108]		2	2914.4541	High	High	5.166e-05	6.305e-16	7.07
False	High	[-].MATGGYRTSSGLGGSTTDFLEEWK.[A]	1xMet-loss+Acetyl [N-Term]	6.72659e-08	4.87148e-05	1	1	1	Q96IZ0	Q96IZ0 [1-24]	Q96IZ0 1xMet-loss+Acetyl [N-Term]	1	2462.14702	High	High	5.166e-05	4.304e-09	3.17
False	High	[K].NYSEVIEVDESDVEEDIFPTTSK.[T]		5.02451e-08	4.87148e-05	1	1	2	P49959	P49959 [639-661]		0	2645.19884	High	High	5.166e-05	2.98e-09	3.76
False	High	[-].MATIEEIAHQIIEQQMGEIVTEQQTGQK.[I]	1xMet-loss+Acetyl [N-Term]	2.30442e-08	4.87148e-05	1	1	1	P13056	P13056 [1-28]	P13056 1xMet-loss+Acetyl [N-Term]	0	3094.53612	High	High	5.166e-05	1.118e-09	3.47
False	High	[-].MATLKDQLIYNLLK.[E]	1xMet-loss+Acetyl [N-Term]	1.70569e-08	4.87148e-05	1	1	1	P00338	P00338 [1-14]	P00338 1xMet-loss+Acetyl [N-Term]	1	1574.91522	High	High	5.166e-05	7.632e-10	3.23
False	High	[-].MATLIYVDKENGEPGTR.[V]	1xMet-loss+Acetyl [N-Term]	2.27438e-09	4.87148e-05	1	1	2	O95997	O95997 [1-17]	O95997 1xMet-loss+Acetyl [N-Term]	1	1804.90757	High	High	5.166e-05	5.991e-11	4.78
False	High	[-].MATLIYVDKENGEPGTRVVAK.[D]	1xMet-loss+Acetyl [N-Term]	4.4197e-07	4.87148e-05	1	1	1	O95997	O95997 [1-21]	O95997 1xMet-loss+Acetyl [N-Term]	2	2202.17647	High	High	5.166e-05	4.645e-08	4.23
False	High	[-].MATNFLAHEK.[I]	1xMet-loss+Acetyl [N-Term]	4.37331e-06	4.87148e-05	1	1	1	P29692	P29692 [1-10]	P29692 1xMet-loss+Acetyl [N-Term]	0	1072.54218	High	High	5.166e-05	8.373e-07	3.09
False	High	[-].MATPLAVNSAASLWGPYKDIWHK.[V]	1xMet-loss+Acetyl [N-Term]	6.18552e-13	4.87148e-05	1	1	1	Q92621	Q92621 [1-23]	Q92621 1xMet-loss+Acetyl [N-Term]	1	2467.27686	High	High	5.166e-05	2.061e-15	6.44
False	High	[-].MATPYVPVPMPIGNSASSFTTNR.[N]	1xMet-loss+Acetyl [N-Term]	4.09719e-10	4.87148e-05	1	1	2	P57768	P57768 [1-23]	P57768 1xMet-loss+Acetyl [N-Term]	0	2349.15436	High	High	5.166e-05	6.902e-12	4.53
False	High	[-].MATSATSPHAPGFPAEGR.[C]	1xMet-loss+Acetyl [N-Term]; 1xPhospho [T/S]	2.98818e-08	4.87148e-05	1	1	2	Q9NUP7	Q9NUP7 [1-18]	Q9NUP7 1xMet-loss+Acetyl [N-Term]	0	1775.77485	High	High	5.166e-05	1.551e-09	4.38
False	High	[-].MATTAELFEEPFVADEYIER.[L]	1xMet-loss+Acetyl [N-Term]	2.15863e-06	4.87148e-05	1	1	4	O00471	O00471 [1-20]	O00471 1xMet-loss+Acetyl [N-Term]	0	2272.06558	High	High	5.166e-05	3.445e-07	2.43
False	High	[-].MATTATMATSGSAR.[K]	1xMet-loss+Acetyl [N-Term]	5.40467e-08	4.87148e-05	1	1	1	P38919	P38919 [1-14]	P38919 1xMet-loss+Acetyl [N-Term]	0	1267.59469	High	High	5.166e-05	3.264e-09	3.77
False	High	[-].MATTATMATSGSAR.[K]	1xOxidation [M7]; 1xMet-loss+Acetyl [N-Term]	4.14647e-07	4.87148e-05	1	1	3	P38919	P38919 [1-14]	P38919 1xMet-loss+Acetyl [N-Term]	0	1283.58961	High	High	5.166e-05	4.288e-08	3.0
False	High	[K].NYGSYSTQASAAAATAELLK.[K]		2.8891e-13	4.87148e-05	1	1	3	O14828	O14828 [82-101]		0	2016.98727	High	High	5.166e-05	1.08e-15	4.88
False	High	[K].NYGSYSTQASAAAATAELLKK.[Q]		6.81418e-15	4.87148e-05	1	1	3	O14828	O14828 [82-102]		1	2145.08224	High	High	5.166e-05	6.305e-16	6.46
False	High	[-].MDDYSLDEFR.[R]	1xAcetyl [N-Term]	9.30896e-06	4.87148e-05	1	1	1	Q8N3Y1	Q8N3Y1 [1-10]	Q8N3Y1 1xAcetyl [N-Term]	0	1332.54126	High	High	5.166e-05	2.184e-06	2.6
False	High	[-].MASPGAGRAPPELPER.[N]	1xMet-loss+Acetyl [N-Term]; 1xPhospho [S3(100)]	4.4537e-06	4.87148e-05	1	2	2	P0DPD7	P0DPD7 [1-16]	P0DPD7 1xMet-loss+Acetyl [N-Term]; 1xPhospho [S3(100)]	1	1626.76356	High	High	5.166e-05	8.566e-07	3.73
False	High	[K].NYSEVIEVDESDVEEDIFPTTSKTDQR.[W]		1.04986e-14	4.87148e-05	1	1	2	P49959	P49959 [639-665]		1	3145.43315	High	High	5.166e-05	6.305e-16	5.67
False	High	[-].MAQQAADKYLYVDKNFINNPLAQADWAAK.[K]	1xMet-loss+Acetyl [N-Term]	4.49568e-13	4.87148e-05	1	1	4	P35579	P35579 [1-29]	P35579 1xMet-loss+Acetyl [N-Term]	2	3208.60619	High	High	5.166e-05	1.571e-15	6.1
False	High	[-].MAQRHSDSSLEEK.[L]	1xMet-loss+Acetyl [N-Term]; 1xPhospho [S6(100)]	3.05175e-06	4.87148e-05	1	1	2	Q5VV41	Q5VV41 [1-13]	Q5VV41 1xMet-loss+Acetyl [N-Term]; 1xPhospho [S6(100)]	1	1508.63769	High	High	5.166e-05	5.334e-07	3.93
False	High	[-].MAQRYDDLPHYGGMDGVGIPSTMYGDPHAAR.[S]	1xMet-loss+Acetyl [N-Term]	5.26691e-15	4.87148e-05	1	1	1	O00470	O00470 [1-31]	O00470 1xMet-loss+Acetyl [N-Term]	1	3289.47895	High	High	5.166e-05	6.305e-16	7.23
False	High	[-].MAQSSPQLDIQVLHDLR.[Q]	1xMet-loss+Acetyl [N-Term]	2.09521e-09	4.87148e-05	1	1	2	Q8N5C8	Q8N5C8 [1-17]	Q8N5C8 1xMet-loss+Acetyl [N-Term]	0	1861.97665	High	High	5.166e-05	5.417e-11	3.15
False	High	[-].MAQSSPQLDIQVLHDLR.[Q]	1xMet-loss+Acetyl [N-Term]; 1xPhospho [S]	7.60759e-08	4.87148e-05	1	1	1	Q8N5C8	Q8N5C8 [1-17]	Q8N5C8 1xMet-loss+Acetyl [N-Term]	0	1941.94298	High	High	5.166e-05	5.032e-09	3.14
False	High	[K].QAISIRDHMNASAQGHSPEEPPPPSSA.[-]	1xPhospho [S26(99.3)]	3.31649e-07	4.87148e-05	1	1	1	Q96FH0	Q96FH0 [93-119]	Q96FH0 1xPhospho [S118(99.3)]	1	2891.27781	High	High	5.166e-05	3.229e-08	4.03
False	High	[-].MAQVAMSTLPVEDEESSESR.[M]	1xMet-loss+Acetyl [N-Term]	4.17487e-11	4.87148e-05	1	1	2	P78347	P78347 [1-20]	P78347 1xMet-loss+Acetyl [N-Term]	0	2106.94957	High	High	5.166e-05	3.867e-13	4.85
False	High	[-].MAQVAMSTLPVEDEESSESR.[M]	1xMet-loss+Acetyl [N-Term]; 1xPhospho [S16(99.6)]	7.8132e-07	4.87148e-05	1	1	2	P78347	P78347 [1-20]	P78347 1xMet-loss+Acetyl [N-Term]; 1xPhospho [S16(99.6)]	0	2186.9159	High	High	5.166e-05	9.541e-08	4.17
False	High	[-].MAQVLRGTVTDFPGFDER.[A]	1xMet-loss+Acetyl [N-Term]	8.83634e-07	4.87148e-05	1	1	1	P08758	P08758 [1-18]	P08758 1xMet-loss+Acetyl [N-Term]	1	1949.97157	High	High	5.166e-05	1.115e-07	3.04
False	High	[-].MAQVSINNDYSEWDLSTDAGER.[A]	1xMet-loss+Acetyl [N-Term]	1.25678e-08	4.87148e-05	1	1	1	Q9NVC3	Q9NVC3 [1-22]	Q9NVC3 1xMet-loss+Acetyl [N-Term]	0	2412.0586	High	High	5.166e-05	5.206e-10	4.54
False	High	[R].QALMPVILQDAPSAPGHAPHR.[Q]		7.58971e-12	4.87148e-05	1	1	1	Q9BZL6	Q9BZL6 [506-526]		0	2206.15497	High	High	5.166e-05	4.486e-14	5.24
False	High	[K].QAIINDLMQLTAENSPVTPVGAQK.[T]		4.99065e-06	4.87148e-05	1	1	2	Q15596	Q15596 [837-860]		0	2538.32321	High	High	5.166e-05	9.89e-07	3.17
False	High	[-].MARGSVSDEEMMELR.[E]	1xMet-loss+Acetyl [N-Term]; 1xPhospho [S5(100)]	9.00525e-08	4.87148e-05	1	1	1	P13796	P13796 [1-15]	P13796 1xMet-loss+Acetyl [N-Term]; 1xPhospho [S5(100)]	1	1731.70776	High	High	5.166e-05	6.234e-09	5.09
False	High	[-].MARGSVSDEEMMELREAFAK.[V]	1xMet-loss+Acetyl [N-Term]; 1xPhospho [S5(100)]	9.86484e-08	4.87148e-05	1	1	1	P13796	P13796 [1-20]	P13796 1xMet-loss+Acetyl [N-Term]; 1xPhospho [S5(100)]	2	2277.98796	High	High	5.166e-05	6.988e-09	4.93
False	High	[R].QALLGDSGSQNWSTGTTDKYGRLDR.[E]		4.93646e-09	4.87148e-05	1	1	2	O43752	O43752 [121-145]		2	2726.31286	High	High	5.166e-05	1.6e-10	4.6
False	High	[R].QALLGDSGSQNWSTGTTDKYGR.[L]		9.32611e-15	4.87148e-05	1	1	2	O43752	O43752 [121-142]		1	2342.10074	High	High	5.166e-05	6.305e-16	5.76
False	High	[R].QALEPLPQGIQESLNNSSPGDLEEVVK.[M]	1xPhospho [S18(100)]	1.1259e-07	4.87148e-05	1	1	2	Q9H869	Q9H869 [756-782]	Q9H869 1xPhospho [S773(100)]	0	2971.4296	High	High	5.166e-05	8.275e-09	3.73
False	High	[R].QALDYVELSPLTQASPQR.[A]		2.55172e-11	4.87148e-05	1	1	3	Q9H2D6	Q9H2D6 [1941-1958]		0	2016.03964	High	High	5.166e-05	2.069e-13	5.14
False	High	[-].MASASYHISNLLEK.[M]	1xMet-loss+Acetyl [N-Term]	6.74144e-12	4.87148e-05	1	1	1	Q86VP6	Q86VP6 [1-14]	Q86VP6 1xMet-loss+Acetyl [N-Term]	0	1474.75363	High	High	5.166e-05	3.876e-14	5.24
False	High	[R].QALDSEEEEEDVAAKETLLR.[L]	1xPhospho [S5(100)]	2.12873e-13	4.87148e-05	1	1	1	Q8NC44	Q8NC44 [381-400]	Q8NC44 1xPhospho [S385(100)]	1	2355.05992	High	High	5.166e-05	8.353e-16	6.78
False	High	[-].MASAVSPANLPAVLLQPR.[W]	1xMet-loss+Acetyl [N-Term]	2.66926e-10	4.87148e-05	1	1	12	P51610	P51610 [1-18]	P51610 1xMet-loss+Acetyl [N-Term]	0	1745.99084	High	High	5.166e-05	4.026e-12	4.6
False	High	[R].QALDSEEEEEDVAAKETLLR.[L]		8.60879e-09	4.87148e-05	1	1	1	Q8NC44	Q8NC44 [381-400]		1	2275.09359	High	High	5.166e-05	3.214e-10	3.85
False	High	[-].MASAVSPANLPAVLLQPR.[W]	1xMet-loss+Acetyl [N-Term]; 1xPhospho [S]	5.17577e-06	4.87148e-05	1	1	3	P51610	P51610 [1-18]	P51610 1xMet-loss+Acetyl [N-Term]	0	1825.95718	High	High	5.166e-05	1.04e-06	3.69
False	High	[-].MAQQAADKYLYVDK.[N]	1xMet-loss+Acetyl [N-Term]	3.19036e-11	4.87148e-05	1	1	1	P35579	P35579 [1-14]	P35579 1xMet-loss+Acetyl [N-Term]	1	1554.77985	High	High	5.166e-05	2.743e-13	5.37
False	High	[-].MASDEGKLFVGGLSFDTNEQSLEQVFSK.[Y]	1xMet-loss+Acetyl [N-Term]	3.33164e-07	4.87148e-05	1	1	1	Q14011	Q14011 [1-28]	Q14011 1xMet-loss+Acetyl [N-Term]	1	2974.43164	High	High	5.166e-05	3.249e-08	3.41
False	High	[-].MAQHDFVPAWLNFSTPQSAKSPTATFEK.[H]	1xMet-loss+Acetyl [N-Term]	4.80328e-09	4.87148e-05	1	1	1	Q9HC44	Q9HC44 [1-28]	Q9HC44 1xMet-loss+Acetyl [N-Term]	1	3047.48976	High	High	5.166e-05	1.544e-10	4.41
False	High	[-].MAQEVSEYLSQNPR.[V]	1xMet-loss+Acetyl [N-Term]	4.93372e-08	4.87148e-05	1	1	1	Q9NXV6	Q9NXV6 [1-14]	Q9NXV6 1xMet-loss+Acetyl [N-Term]	0	1562.74453	High	High	5.166e-05	2.916e-09	4.09
False	High	[R].QASALIDRPAPHFER.[T]		8.34635e-06	4.87148e-05	1	1	1	P11171	P11171 [519-533]		0	1707.89253	High	High	5.166e-05	1.896e-06	1.89
False	High	[K].MAPPPKEVEEDSEDEEMSEDEEDDSSGEEVVIPQKK.[G]	3xPhospho [S12(100); S18(100); S]	2.81458e-07	4.87148e-05	1	1	4	P19338	P19338 [17-52]	P19338 3xPhospho [S28(100); S34(100); S]	2	4302.63156	High	High	5.166e-05	2.621e-08	5.68
False	High	[K].QAREESEESEAEPVQR.[T]	1xPhospho [S6(100)]	1.1883e-06	4.87148e-05	1	1	2	Q9BW71	Q9BW71 [191-206]	Q9BW71 1xPhospho [S196(100)]	1	1953.81857	High	High	5.166e-05	1.622e-07	3.98
False	High	[R].MAPPQNQWPNYEEKPHMHTDSNHSSIAIQR.[V]		1.01384e-07	4.87148e-05	1	1	2	P55196	P55196 [1242-1271]		0	3543.62808	High	High	5.166e-05	7.243e-09	4.08
False	High	[K].QAREESEESEAEPVQR.[T]		7.27265e-09	4.87148e-05	1	1	1	Q9BW71	Q9BW71 [191-206]		1	1873.85224	High	High	5.166e-05	2.6e-10	4.82
False	High	[R].MAPPVDDLSPK.[K]	1xOxidation [M1]	7.34812e-06	4.87148e-05	1	1	2	Q92576	Q92576 [1125-1135]		0	1185.582	High	High	5.166e-05	1.619e-06	2.49
False	High	[R].MAPPVDDLSPKK.[V]		1.03174e-06	4.87148e-05	1	1	1	Q92576	Q92576 [1125-1136]		1	1297.68205	High	High	5.166e-05	1.358e-07	2.43
False	High	[R].MAPPVDDLSPKKVK.[V]		3.12568e-07	4.87148e-05	1	1	3	Q92576	Q92576 [1125-1138]		2	1524.84543	High	High	5.166e-05	2.996e-08	2.97
False	High	[R].QAQIEVVPSASALIIK.[A]		9.38238e-08	4.87148e-05	1	1	1	P30050	P30050 [68-83]		0	1666.9738	High	High	5.166e-05	6.558e-09	3.6
False	High	[R].QAQAQESEEEEESR.[S]	1xPhospho [S7(100)]	1.2001e-07	4.87148e-05	1	1	1	Q9NVM6	Q9NVM6 [106-119]	Q9NVM6 1xPhospho [S112(100)]	0	1729.65486	High	High	5.166e-05	8.949e-09	3.57
False	High	[-].MAPSVPAAEPEYPK.[G]	1xMet-loss [N-Term]	3.06568e-06	4.87148e-05	1	1	2	P54819	P54819 [1-14]	P54819 1xMet-loss [N-Term]	0	1355.68416	High	High	5.166e-05	5.354e-07	3.52
False	High	[-].MAPSVPAAEPEYPKGIR.[A]	1xMet-loss [N-Term]	2.15863e-06	4.87148e-05	1	1	1	P54819	P54819 [1-17]	P54819 1xMet-loss [N-Term]	1	1681.8908	High	High	5.166e-05	3.448e-07	2.64
False	High	[R].MAPTPIPTRSPSDSSTASTPVAEQIER.[A]		1.11816e-11	4.87148e-05	1	1	3	Q16643	Q16643 [328-354]		1	2826.39381	High	High	5.166e-05	7.308e-14	5.14
False	High	[R].MAPTPIPTRSPSDSSTASTPVAEQIER.[A]	1xOxidation [M1]	1.2646e-11	4.87148e-05	1	1	2	Q16643	Q16643 [328-354]		1	2842.38873	High	High	5.166e-05	8.537e-14	5.67
False	High	[R].MAPTPIPTRSPSDSSTASTPVAEQIER.[A]	1xPhospho [T/S]	7.30989e-10	4.87148e-05	1	1	3	Q16643	Q16643 [328-354]		1	2906.36014	High	High	5.166e-05	1.429e-11	4.46
False	High	[R].MAPTPIPTRSPSDSSTASTPVAEQIER.[A]	1xOxidation [M1]; 1xPhospho [T/S]	6.80318e-12	4.87148e-05	1	1	7	Q16643	Q16643 [328-354]		1	2922.35506	High	High	5.166e-05	3.915e-14	5.93
False	High	[R].MAPTPIPTRSPSDSSTASTPVAEQIER.[A]	2xPhospho [S12(98.9); T/S]	2.00686e-06	4.87148e-05	1	1	3	Q16643	Q16643 [328-354]	Q16643 2xPhospho [S339(98.9); T/S]	1	2986.32647	High	High	5.166e-05	3.143e-07	4.02
False	High	[R].QAQAQESEEEEESR.[S]		1.22913e-09	4.87148e-05	1	1	1	Q9NVM6	Q9NVM6 [106-119]		0	1649.68853	High	High	5.166e-05	2.759e-11	3.18
False	High	[R].QAPLPSPESLDLGR.[S]	1xPhospho [S6(100)]	5.5006e-07	4.87148e-05	1	1	1	Q12968	Q12968 [1058-1071]	Q12968 1xPhospho [S1063(100)]	0	1559.74651	High	High	5.166e-05	6.136e-08	3.61
False	High	[R].QAPGVGAVGGGSPEREEVGAGYNSEDEYEAAAAR.[I]	1xPhospho [S12(100)]	4.84154e-07	4.87148e-05	1	1	2	Q96G74	Q96G74 [154-187]	Q96G74 1xPhospho [S165(100)]	1	3430.48192	High	High	5.166e-05	5.213e-08	2.89
False	High	[R].QAPGNEDELHLAPELLWLSPLTEGAPR.[T]		1.02705e-06	4.87148e-05	1	1	1	Q2M1P5	Q2M1P5 [1234-1260]		0	2953.50541	High	High	5.166e-05	1.344e-07	3.67
False	High	[K].MAQELYMEQK.[N]		1.78265e-06	4.87148e-05	1	1	1	P55884	P55884 [763-772]		0	1270.58062	High	High	5.166e-05	2.706e-07	3.28
False	High	[-].MAQESPKNSAAEIPVTSNGEVDDSREHSFNR.[D]	1xMet-loss+Acetyl [N-Term]; 1xPhospho [S5(100)]	5.36154e-10	4.87148e-05	1	1	3	P53367	P53367 [1-31]	P53367 1xMet-loss+Acetyl [N-Term]; 1xPhospho [S5(100)]	2	3393.49791	High	High	5.166e-05	9.69e-12	4.79
False	High	[R].QAPAPTVIRDPPSITPAVKSPLPGPSEEK.[T]	1xPhospho [S20(100)]	5.58301e-09	4.87148e-05	1	1	2	Q13112	Q13112 [439-467]	Q13112 1xPhospho [S458(100)]	2	3059.58129	High	High	5.166e-05	1.863e-10	5.14
False	High	[R].QALDSEEEEEDVAAK.[E]	1xPhospho [S5(100)]	6.57068e-07	4.87148e-05	1	1	1	Q8NC44	Q8NC44 [381-395]	Q8NC44 1xPhospho [S385(100)]	0	1742.70041	High	High	5.166e-05	7.657e-08	3.85
False	High	[-].MASEDNRVPSPPPTGDDGGGGGREETPTEGGALSLKPGLPIR.[G]	1xMet-loss+Acetyl [N-Term]; 1xPhospho [S10(100)]	6.48571e-08	4.87148e-05	1	1	1	P50851	P50851 [1-42]	P50851 1xMet-loss+Acetyl [N-Term]; 1xPhospho [S10(100)]	2	4162.9677	High	High	5.166e-05	4.125e-09	5.45
False	High	[-].MASEELQKDLEEVKVLLEK.[A]	1xMet-loss+Acetyl [N-Term]	2.51568e-10	4.87148e-05	1	1	2	Q9HB71	Q9HB71 [1-19]	Q9HB71 1xMet-loss+Acetyl [N-Term]	2	2142.15401	High	High	5.166e-05	3.723e-12	4.46
False	High	[-].MASGVTVNDEVIKVFNDMK.[V]	1xMet-loss+Acetyl [N-Term]	3.23784e-13	4.87148e-05	1	1	12	Q9Y281	Q9Y281 [1-19]	Q9Y281 1xMet-loss+Acetyl [N-Term]	1	2008.00557	High	High	5.166e-05	1.191e-15	5.5
False	High	[-].MASGVTVNDEVIKVFNDMK.[V]	1xOxidation [M18]; 1xMet-loss+Acetyl [N-Term]	2.23451e-10	4.87148e-05	1	1	6	Q9Y281	Q9Y281 [1-19]	Q9Y281 1xMet-loss+Acetyl [N-Term]	1	2024.00048	High	High	5.166e-05	3.202e-12	4.58
False	High	[-].MASGVTVNDEVIKVFNDMKVR.[K]	1xMet-loss+Acetyl [N-Term]	1.41003e-10	4.87148e-05	1	1	1	Q9Y281	Q9Y281 [1-21]	Q9Y281 1xMet-loss+Acetyl [N-Term]	2	2263.17509	High	High	5.166e-05	1.795e-12	4.27
False	High	[-].MASHLRPPSPLLVR.[V]	1xMet-loss+Acetyl [N-Term]	1.11124e-08	4.87148e-05	1	1	1	Q8TDB6	Q8TDB6 [1-14]	Q8TDB6 1xMet-loss+Acetyl [N-Term]	0	1484.86961	High	High	5.166e-05	4.435e-10	2.74
False	High	[K].QAALKSHYADVDPENQNFLLESNLGKK.[K]		5.81359e-08	4.87148e-05	1	1	2	Q96QD8	Q96QD8 [34-60]		2	3029.53269	High	High	5.166e-05	3.598e-09	5.74
False	High	[K].QAALKSHYADVDPENQNFLLESNLGK.[K]		1.45655e-11	4.87148e-05	1	1	2	Q96QD8	Q96QD8 [34-59]		1	2901.43773	High	High	5.166e-05	1.022e-13	5.78
False	High	[K].QAADMILLDDNFASIVTGVEEGR.[L]		9.79156e-11	4.87148e-05	1	4	1	P05023	P05023 [744-766]		0	2464.20243	High	High	5.166e-05	1.134e-12	5.13
False	High	[K].QAAAAGIFLNNVK.[F]		1.62737e-06	4.87148e-05	1	1	1	Q9NQ88	Q9NQ88 [38-50]		0	1316.73211	High	High	5.166e-05	2.406e-07	3.16
False	High	[K].QAAAAAAAAAATAAWTGTTFTK.[K]		1.34034e-09	4.87148e-05	1	1	1	Q96KR1	Q96KR1 [289-310]		0	2023.02433	High	High	5.166e-05	3.081e-11	4.99
False	High	[K].NYTDEAIETDDLTIK.[L]		4.03461e-07	4.87148e-05	1	1	1	O14818	O14818 [175-189]		0	1740.81742	High	High	5.166e-05	4.149e-08	1.92
False	High	[R].NYSVGSRPLKPLSPLR.[A]		1.68156e-07	4.87148e-05	1	1	2	O60825	O60825 [481-496]		0	1784.01773	High	High	5.166e-05	1.371e-08	3.89
False	High	[-].MASILDEYENSLSR.[S]	1xMet-loss+Acetyl [N-Term]	2.20046e-07	4.87148e-05	1	1	3	Q9P253	Q9P253 [1-14]	Q9P253 1xMet-loss+Acetyl [N-Term]	0	1538.73329	High	High	5.166e-05	1.926e-08	3.31
False	High	[K].NYSEVIEVDESDVEEDIFPTTSKTDQR.[W]	1xPhospho [S11(100)]	2.8894e-06	4.87148e-05	1	1	1	P49959	P49959 [639-665]	P49959 1xPhospho [S649(100)]	1	3225.39948	High	High	5.166e-05	4.965e-07	3.21
False	High	[-].MASLSLAPVNIFK.[A]	1xMet-loss+Acetyl [N-Term]	2.76073e-06	4.87148e-05	1	1	2	P78371	P78371 [1-13]	P78371 1xMet-loss+Acetyl [N-Term]	0	1301.74636	High	High	5.166e-05	4.693e-07	2.81
False	High	[-].MASLSLAPVNIFKAGADEER.[A]	1xMet-loss+Acetyl [N-Term]	7.14124e-09	4.87148e-05	1	1	3	P78371	P78371 [1-20]	P78371 1xMet-loss+Acetyl [N-Term]	1	2030.05529	High	High	5.166e-05	2.543e-10	3.67
False	High	[-].MASMGTLAFDEYGRPFLIIK.[D]	1xMet-loss+Acetyl [N-Term]	6.34309e-09	4.87148e-05	1	1	2	P48643	P48643 [1-20]	P48643 1xMet-loss+Acetyl [N-Term]	0	2171.12054	High	High	5.166e-05	2.191e-10	3.12
False	High	[-].MASMGTLAFDEYGRPFLIIKDQDR.[K]	1xMet-loss+Acetyl [N-Term]	1.18988e-08	4.87148e-05	1	1	2	P48643	P48643 [1-24]	P48643 1xMet-loss+Acetyl [N-Term]	1	2685.33411	High	High	5.166e-05	4.835e-10	4.08
False	High	[-].MASMGTLAFDEYGRPFLIIKDQDRK.[S]	1xMet-loss+Acetyl [N-Term]	4.23236e-11	4.87148e-05	1	1	2	P48643	P48643 [1-25]	P48643 1xMet-loss+Acetyl [N-Term]	2	2813.42907	High	High	5.166e-05	3.923e-13	5.47
False	High	[-].MASMGTLAFDEYGRPFLIIKDQDRK.[S]	1xOxidation [M4]; 1xMet-loss+Acetyl [N-Term]	1.51985e-06	4.87148e-05	1	1	1	P48643	P48643 [1-25]	P48643 1xMet-loss+Acetyl [N-Term]	2	2829.42399	High	High	5.166e-05	2.208e-07	3.66
False	High	[K].MASNIFGTPEENQASWAK.[S]		7.75617e-10	4.87148e-05	1	1	2	Q9UK76	Q9UK76 [47-64]		0	1980.912	High	High	5.166e-05	1.545e-11	4.86
False	High	[K].MASNIFGTPEENQASWAK.[S]	1xPhospho [T8(100)]	7.9624e-08	4.87148e-05	1	1	2	Q9UK76	Q9UK76 [47-64]	Q9UK76 1xPhospho [T54(100)]	0	2060.87833	High	High	5.166e-05	5.344e-09	3.77
False	High	[-].MASNPERGEILLTELQGDSR.[S]	1xMet-loss+Acetyl [N-Term]	8.14597e-08	4.87148e-05	1	1	2	Q16513	Q16513 [1-20]	Q16513 1xMet-loss+Acetyl [N-Term]	1	2127.06765	High	High	5.166e-05	5.501e-09	2.98
False	High	[-].MASNVTNKTDPR.[S]	1xMet-loss+Acetyl [N-Term]	8.12164e-06	4.87148e-05	1	1	1	P07910	P07910 [1-12]	P07910 1xMet-loss+Acetyl [N-Term]	1	1244.62295	High	High	5.166e-05	1.833e-06	2.82
False	High	[-].MASGVTVNDEVIKVFNDMK.[V]	1xMet-loss+Acetyl [N-Term]; 1xDehydrated [S3(100)]	5.10212e-11	4.87148e-05	1	1	1	Q9Y281	Q9Y281 [1-19]	Q9Y281 1xMet-loss+Acetyl [N-Term]; 1xDehydrated [S3(100)]	1	1989.995	High	High	5.166e-05	4.968e-13	4.95
False	High	[-].MASGVTVNDEVIK.[V]	1xMet-loss+Acetyl [N-Term]	5.83639e-07	4.87148e-05	1	1	7	Q9Y281	Q9Y281 [1-13]	Q9Y281 1xMet-loss+Acetyl [N-Term]	0	1273.66342	High	High	5.166e-05	6.591e-08	3.45
False	High	[-].MASGVTVNDEVIK.[V]	1xMet-loss+Acetyl [N-Term]; 1xDehydrated [S3(99.7)]	3.47709e-10	4.87148e-05	1	1	3	Q9Y281	Q9Y281 [1-13]	Q9Y281 1xMet-loss+Acetyl [N-Term]; 1xDehydrated [S3(99.7)]	0	1255.65286	High	High	5.166e-05	5.592e-12	4.35
False	High	[-].MASGVAVSDGVIKVFNDMKVR.[K]	1xOxidation [M18]; 1xMet-loss+Acetyl [N-Term]	7.79588e-11	4.87148e-05	1	1	2	P23528	P23528 [1-21]	P23528 1xMet-loss+Acetyl [N-Term]	2	2150.12741	High	High	5.166e-05	8.517e-13	4.61
False	High	[-].MASEGTNIPSPVVR.[Q]	1xMet-loss+Acetyl [N-Term]; 1xPhospho [S10(100)]	8.19586e-06	4.87148e-05	1	1	1	Q9C040	Q9C040 [1-14]	Q9C040 1xMet-loss+Acetyl [N-Term]; 1xPhospho [S10(100)]	0	1448.6781	High	High	5.166e-05	1.857e-06	3.44
False	High	[-].MASESDTEEFYDAPEDVHLGGGYPVGSPGK.[V]	1xMet-loss+Acetyl [N-Term]	1.3154e-08	4.87148e-05	1	1	1	Q5JSH3	Q5JSH3 [1-30]	Q5JSH3 1xMet-loss+Acetyl [N-Term]	0	3052.33304	High	High	5.166e-05	5.511e-10	4.01
False	High	[-].MASESDTEEFYDAPEDVHLGGGYPVGSPGK.[V]	1xMet-loss+Acetyl [N-Term]; 1xPhospho [S27(100)]	1.75845e-06	4.87148e-05	1	1	2	Q5JSH3	Q5JSH3 [1-30]	Q5JSH3 1xMet-loss+Acetyl [N-Term]; 1xPhospho [S27(100)]	0	3132.29938	High	High	5.166e-05	2.662e-07	3.95
False	High	[R].QAFTPSSTMMEVFLQEK.[S]		2.13259e-08	4.87148e-05	1	1	2	Q14157	Q14157 [422-438]		0	1973.93471	High	High	5.166e-05	1.014e-09	4.06
False	High	[R].QAFSMYEPGSALKPFGGPPGDELTTR.[L]		1.69393e-12	4.87148e-05	1	1	1	Q9Y2X7	Q9Y2X7 [505-530]		0	2753.32394	High	High	5.166e-05	6.767e-15	5.35
False	High	[-].MASFVTEVLAHSGR.[L]	1xMet-loss+Acetyl [N-Term]	2.84203e-08	4.87148e-05	1	1	1	O43264	O43264 [1-14]	O43264 1xMet-loss+Acetyl [N-Term]	0	1415.72775	High	High	5.166e-05	1.455e-09	4.09
False	High	[-].MASFVTEVLAHSGRLEKEDLGTR.[I]	1xMet-loss+Acetyl [N-Term]	7.36867e-08	4.87148e-05	1	1	1	O43264	O43264 [1-23]	O43264 1xMet-loss+Acetyl [N-Term]	2	2457.27323	High	High	5.166e-05	4.834e-09	3.32
False	High	[-].MASGADSKGDDLSTAILK.[Q]	1xMet-loss+Acetyl [N-Term]	5.9542e-10	4.87148e-05	1	1	2	P55072	P55072 [1-18]	P55072 1xMet-loss+Acetyl [N-Term]	1	1690.84938	High	High	5.166e-05	1.108e-11	3.62
False	High	[-].MASGAGGVGGGGGGKIR.[T]	1xMet-loss+Acetyl [N-Term]	1.40655e-06	4.87148e-05	1	1	1	P49790	P49790 [1-17]	P49790 1xMet-loss+Acetyl [N-Term]	1	1299.67639	High	High	5.166e-05	2.002e-07	3.41
False	High	[-].MASGAYNPYIEIIEQPR.[Q]	1xMet-loss+Acetyl [N-Term]	9.29064e-07	4.87148e-05	1	1	1	Q04864	Q04864 [1-17]	Q04864 1xMet-loss+Acetyl [N-Term]	0	1862.9283	High	High	5.166e-05	1.184e-07	3.03
False	High	[-].MASGEHSPGSGAARRPLHSAQAVDVASASNFR.[A]	1xMet-loss+Acetyl [N-Term]	3.21426e-08	4.87148e-05	1	1	2	Q9H4A4	Q9H4A4 [1-32]	Q9H4A4 1xMet-loss+Acetyl [N-Term]	1	3132.53179	High	High	5.166e-05	1.696e-09	4.22
False	High	[K].NYSEVIEVDESDVEEDIFPTTSK.[T]	1xPhospho [S11(100)]	2.78903e-07	4.87148e-05	1	1	4	P49959	P49959 [639-661]	P49959 1xPhospho [S649(100)]	0	2725.16517	High	High	5.166e-05	2.599e-08	3.92
False	High	[-].MASGEHSPGSGAARRPLHSAQAVDVASASNFR.[A]	1xMet-loss+Acetyl [N-Term]; 1xPhospho [S]	9.82549e-09	4.87148e-05	1	1	1	Q9H4A4	Q9H4A4 [1-32]	Q9H4A4 1xMet-loss+Acetyl [N-Term]	1	3212.49812	High	High	5.166e-05	3.811e-10	6.36
False	High	[-].MASGVAVSDGVIK.[V]	1xMet-loss [N-Term]	1.06518e-06	4.87148e-05	1	1	1	P23528	P23528 [1-13]	P23528 1xMet-loss [N-Term]	0	1102.61026	High	High	5.166e-05	1.412e-07	3.18
False	High	[-].MASGVAVSDGVIK.[V]	1xMet-loss+Acetyl [N-Term]; 1xDehydrated [S3(100)]	1.52198e-08	4.87148e-05	1	1	11	P23528	P23528 [1-13]	P23528 1xMet-loss+Acetyl [N-Term]; 1xDehydrated [S3(100)]	0	1126.61026	High	High	5.166e-05	6.599e-10	3.62
False	High	[-].MASGVAVSDGVIK.[V]	1xMet-loss+Acetyl [N-Term]	1.80983e-08	4.87148e-05	1	1	245	P23528	P23528 [1-13]	P23528 1xMet-loss+Acetyl [N-Term]	0	1144.62083	High	High	5.166e-05	8.239e-10	3.77
False	High	[R].QADSEMTGYVVTR.[W]		9.64796e-09	4.87148e-05	1	1	2	P53778	P53778 [177-189]		0	1456.67367	High	High	5.166e-05	3.718e-10	4.28
False	High	[-].MASGVAVSDGVIK.[V]	1xMet-loss+Acetyl [N-Term]; 1xPhospho [S3(100)]	9.21286e-08	4.87148e-05	1	1	3	P23528	P23528 [1-13]	P23528 1xMet-loss+Acetyl [N-Term]; 1xPhospho [S3(100)]	0	1224.58716	High	High	5.166e-05	6.414e-09	4.38
False	High	[-].MASGVAVSDGVIKVFNDMK.[V]	1xMet-loss+Acetyl [N-Term]; 1xDehydrated [S3(100)]	1.8641e-12	4.87148e-05	1	1	7	P23528	P23528 [1-19]	P23528 1xMet-loss+Acetyl [N-Term]; 1xDehydrated [S3(100)]	1	1860.95241	High	High	5.166e-05	7.652e-15	4.2
False	High	[-].MASGVAVSDGVIKVFNDMK.[V]	1xMet-loss+Acetyl [N-Term]	5.77988e-14	4.87148e-05	1	1	65	P23528	P23528 [1-19]	P23528 1xMet-loss+Acetyl [N-Term]	1	1878.96297	High	High	5.166e-05	6.305e-16	5.48
False	High	[-].MASGVAVSDGVIKVFNDMK.[V]	1xOxidation [M18]; 1xMet-loss+Acetyl [N-Term]	1.75684e-12	4.87148e-05	1	1	67	P23528	P23528 [1-19]	P23528 1xMet-loss+Acetyl [N-Term]	1	1894.95789	High	High	5.166e-05	7.093e-15	5.26
False	High	[-].MASGVAVSDGVIKVFNDMK.[V]	1xMet-loss [N-Term]; 1xPhospho [S3(100)]	1.75198e-07	4.87148e-05	1	1	4	P23528	P23528 [1-19]	P23528 1xMet-loss [N-Term]; 1xPhospho [S3(100)]	1	1916.91874	High	High	5.166e-05	1.445e-08	3.34
False	High	[-].MASGVAVSDGVIKVFNDMK.[V]	1xMet-loss+Acetyl [N-Term]; 1xPhospho [S3(100)]	1.11061e-07	4.87148e-05	1	1	2	P23528	P23528 [1-19]	P23528 1xMet-loss+Acetyl [N-Term]; 1xPhospho [S3(100)]	1	1958.92931	High	High	5.166e-05	8.139e-09	3.81
False	High	[-].MASGVAVSDGVIKVFNDMKVR.[K]	1xMet-loss+Acetyl [N-Term]	1.69095e-14	4.87148e-05	1	1	7	P23528	P23528 [1-21]	P23528 1xMet-loss+Acetyl [N-Term]	2	2134.1325	High	High	5.166e-05	6.305e-16	5.12
False	High	[-].MASGGSGGVSVPALWSEVNR.[Y]	1xMet-loss+Acetyl [N-Term]	1.25036e-07	4.87148e-05	1	1	2	O76094	O76094 [1-20]	O76094 1xMet-loss+Acetyl [N-Term]	0	1871.92462	High	High	5.166e-05	9.421e-09	3.6
False	High	[K].NQKPSQVNGAPGSPTEPAGQKQHQK.[A]		2.34683e-08	4.87148e-05	1	1	2	Q9BQG0	Q9BQG0 [1255-1279]		1	2613.3128	High	High	5.166e-05	1.14e-09	4.77
False	High	[K].NQKPSQVNGAPGSPTEPAGQK.[Q]	1xPhospho [S13(100)]	6.58229e-10	4.87148e-05	1	1	4	Q9BQG0	Q9BQG0 [1255-1275]	Q9BQG0 1xPhospho [S1267(100)]	0	2172.0081	High	High	5.166e-05	1.255e-11	5.3
False	High	[K].MLGEDSDEEEEMDTSER.[K]		6.33956e-08	4.87148e-05	1	1	1	Q9BWU0	Q9BWU0 [307-323]		0	2001.75357	High	High	5.166e-05	4.008e-09	3.13
False	High	[K].NGTLILSPVDIKK.[I]		2.25926e-06	4.87148e-05	1	1	1	Q8NDD1	Q8NDD1 [273-285]		1	1397.83624	High	High	5.166e-05	3.637e-07	2.91
False	High	[K].NGSTAVAESVASPQK.[T]	1xPhospho [S12(100)]	4.30312e-08	4.87148e-05	1	1	1	Q12888	Q12888 [1017-1031]	Q12888 1xPhospho [S1028(100)]	0	1525.68939	High	High	5.166e-05	2.46e-09	4.51
False	High	[R].NGSPTPAGSLGGGAVATAGGPGSR.[L]	1xPhospho [S3(100)]	5.48816e-11	4.87148e-05	1	1	1	Q6P1L5	Q6P1L5 [8-31]	Q6P1L5 1xPhospho [S10(100)]	0	2075.95059	High	High	5.166e-05	5.45e-13	4.77
False	High	[-].MSSAPTTPPSVDKVDGFSR.[K]	1xMet-loss+Acetyl [N-Term]	8.57435e-10	4.87148e-05	1	1	2	Q16537	Q16537 [1-19]	Q16537 1xMet-loss+Acetyl [N-Term]	1	1889.92395	High	High	5.166e-05	1.752e-11	4.59
False	High	[-].MSSAPTTPPSVDKVDGFSRK.[S]	1xMet-loss+Acetyl [N-Term]	1.67672e-10	4.87148e-05	1	1	1	Q16537	Q16537 [1-20]	Q16537 1xMet-loss+Acetyl [N-Term]	2	2018.01891	High	High	5.166e-05	2.234e-12	4.41
False	High	[R].NGSLQSLSVGSSPVGSEISMQYR.[H]		1.05072e-06	4.87148e-05	1	1	1	P55197	P55197 [525-547]		0	2383.15581	High	High	5.166e-05	1.387e-07	4.68
False	High	[-].MSSDASQGVITTPPPPSMPHK.[E]	1xMet-loss+Acetyl [N-Term]	3.37341e-06	4.87148e-05	1	1	1	Q9UEY8	Q9UEY8 [1-21]	Q9UEY8 1xMet-loss+Acetyl [N-Term]	0	2076.00663	High	High	5.166e-05	6.061e-07	2.87
False	High	[-].MSSDASQGVITTPPPPSMPHKER.[Y]	1xMet-loss+Acetyl [N-Term]	2.18775e-13	4.87148e-05	1	1	3	Q9UEY8	Q9UEY8 [1-23]	Q9UEY8 1xMet-loss+Acetyl [N-Term]	1	2361.15033	High	High	5.166e-05	8.55e-16	4.98
False	High	[-].MSSDASQGVITTPPPPSMPHKER.[Y]	1xOxidation [M18]; 1xMet-loss+Acetyl [N-Term]	4.03461e-07	4.87148e-05	1	1	2	Q9UEY8	Q9UEY8 [1-23]	Q9UEY8 1xMet-loss+Acetyl [N-Term]	1	2377.14525	High	High	5.166e-05	4.149e-08	3.43
False	High	[-].MSSDFEGYEQDFAVLTAEITSK.[I]	1xMet-loss+Acetyl [N-Term]	3.50893e-10	4.87148e-05	1	1	2	Q96AJ9	Q96AJ9 [1-22]	Q96AJ9 1xMet-loss+Acetyl [N-Term]	0	2379.08744	High	High	5.166e-05	5.672e-12	3.81
False	High	[-].MSSEAETQQPPAAPPAAPALSAADTKPGTTGSGAGSGGPGGLTSAAPAGGDKK.[V]	1xMet-loss+Acetyl [N-Term]; 1xPhospho [S/T]	9.30757e-10	4.87148e-05	1	1	1	P67809	P67809 [1-53]	P67809 1xMet-loss+Acetyl [N-Term]	1	4722.21665	High	High	5.166e-05	1.945e-11	5.89
False	High	[-].MSSEDREAQEDELLALASIYDGDEFR.[K]	1xMet-loss+Acetyl [N-Term]	3.12927e-09	4.87148e-05	1	1	1	Q9UBS8	Q9UBS8 [1-26]	Q9UBS8 1xMet-loss+Acetyl [N-Term]	1	2900.30683	High	High	5.166e-05	8.978e-11	3.08
False	High	[-].MSSEEGKLFVGGLNFNTDEQALEDHFSSFGPISEVVVVKDR.[E]	1xMet-loss+Acetyl [N-Term]	8.68764e-09	4.87148e-05	1	1	1	P98179	P98179 [1-41]	P98179 1xMet-loss+Acetyl [N-Term]	2	4425.15211	High	High	5.166e-05	3.26e-10	4.05
False	High	[K].NGSEADIDEGLYSR.[Q]	1xPhospho [S3(100)]	5.47559e-07	4.87148e-05	1	1	2	P22314	P22314 [44-57]	P22314 1xPhospho [S46(100)]	0	1605.64284	High	High	5.166e-05	6.077e-08	3.43
False	High	[K].MSSEVVDSNPYSR.[L]		2.15087e-07	4.87148e-05	1	1	1	Q9GZZ9	Q9GZZ9 [43-55]		0	1470.65293	High	High	5.166e-05	1.876e-08	3.81
False	High	[K].NGSEADIDEGLYSR.[Q]		4.03932e-09	4.87148e-05	1	1	3	P22314	P22314 [44-57]		0	1525.67651	High	High	5.166e-05	1.238e-10	4.4
False	High	[-].MSSGNYQQSEALSKPTFSEEQASALVESVFGLK.[V]	1xMet-loss+Acetyl [N-Term]	5.23161e-07	4.87148e-05	1	1	1	A2RU49	A2RU49 [1-33]	A2RU49 1xMet-loss+Acetyl [N-Term]	0	3460.67545	High	High	5.166e-05	5.758e-08	2.89
False	High	[-].MSSHKGSVVAQGNGAPASNR.[E]	1xMet-loss+Acetyl [N-Term]	9.5604e-09	4.87148e-05	1	1	1	Q96A54	Q96A54 [1-20]	Q96A54 1xMet-loss+Acetyl [N-Term]	1	1865.92126	High	High	5.166e-05	3.668e-10	5.03
False	High	[-].MSSKTASTNNIAQAR.[R]	1xMet-loss+Acetyl [N-Term]	9.5604e-09	4.87148e-05	1	1	2	Q9UBI6	Q9UBI6 [1-15]	Q9UBI6 1xMet-loss+Acetyl [N-Term]	1	1490.75576	High	High	5.166e-05	3.666e-10	3.77
False	High	[-].MSSKTASTNNIAQAR.[R]	1xMet-loss+Acetyl [N-Term]; 1xPhospho [S3(99.6)]	6.86332e-06	4.87148e-05	1	1	2	Q9UBI6	Q9UBI6 [1-15]	Q9UBI6 1xMet-loss+Acetyl [N-Term]; 1xPhospho [S3(99.6)]	1	1570.72209	High	High	5.166e-05	1.479e-06	3.6
False	High	[R].NGQYAEASALYGR.[A]		1.7425e-06	4.87148e-05	1	1	1	Q15785	Q15785 [22-34]		0	1399.66007	High	High	5.166e-05	2.623e-07	3.14
False	High	[R].NGPLPIPSEGSGFTK.[L]		1.88562e-08	4.87148e-05	1	1	1	Q5VYK3	Q5VYK3 [823-837]		0	1500.76928	High	High	5.166e-05	8.658e-10	3.29
False	High	[R].NGPLNESQEDEEDSEHGTSLNR.[E]	1xPhospho [S7(100)]	4.94731e-13	4.87148e-05	1	1	2	Q9H2K8	Q9H2K8 [318-339]	Q9H2K8 1xPhospho [S324(100)]	0	2537.00599	High	High	5.166e-05	1.705e-15	4.58
False	High	[-].MSQYTEKEPAAMDQESGK.[A]	1xMet-loss+Acetyl [N-Term]	1.39877e-12	4.87148e-05	1	1	2	O43164	O43164 [1-18]	O43164 1xMet-loss+Acetyl [N-Term]	1	1940.85421	High	High	5.166e-05	5.295e-15	4.45
False	High	[R].NGPLNESQEDEEDSEHGTSLNR.[E]		1.75045e-06	4.87148e-05	1	1	1	Q9H2K8	Q9H2K8 [318-339]		0	2457.03966	High	High	5.166e-05	2.635e-07	2.92
False	High	[K].NGVAAEVSPAKEENPR.[R]		4.98441e-10	4.87148e-05	1	1	2	Q9BW71	Q9BW71 [118-133]		1	1667.83474	High	High	5.166e-05	8.84e-12	5.62
False	High	[K].NGVAAEVSPAKEENPRR.[A]		2.53444e-07	4.87148e-05	1	1	2	Q9BW71	Q9BW71 [118-134]		2	1823.93585	High	High	5.166e-05	2.299e-08	3.35
False	High	[-].MSPTPPLFSLPEAR.[T]	1xAcetyl [N-Term]	3.2437e-08	4.87148e-05	1	1	4	Q96FV9	Q96FV9 [1-14]	Q96FV9 1xAcetyl [N-Term]	0	1584.80904	High	High	5.166e-05	1.719e-09	3.19
False	High	[R].NHSPSPPVTPTGAAPSLASPK.[Q]	1xPhospho [S3(100)]	3.26032e-09	4.87148e-05	1	1	1	Q5SYE7	Q5SYE7 [1384-1404]	Q5SYE7 1xPhospho [S1386(100)]	0	2093.00631	High	High	5.166e-05	9.473e-11	5.15
False	High	[R].NHSGSRTPPVALNSSR.[M]	2xPhospho [S3(100); S5(100)]	1.04594e-06	4.87148e-05	1	1	2	Q9UQ35	Q9UQ35 [2098-2113]	Q9UQ35 2xPhospho [S2100(100); S2102(100)]	1	1839.78987	High	High	5.166e-05	1.38e-07	4.51
False	High	[R].NHSGSRTPPVALNSSR.[M]	1xPhospho [S3(100)]	3.75084e-07	4.87148e-05	1	1	8	Q9UQ35	Q9UQ35 [2098-2113]	Q9UQ35 1xPhospho [S2100(100)]	1	1759.82354	High	High	5.166e-05	3.773e-08	3.75
False	High	[-].MSQAEFEKAAEEVR.[H]	1xMet-loss+Acetyl [N-Term]	3.09916e-08	4.87148e-05	1	1	2	P07108	P07108 [1-14]	P07108 1xMet-loss+Acetyl [N-Term]	1	1535.73363	High	High	5.166e-05	1.621e-09	3.89
False	High	[-].MSQAEFEKAAEEVRHLK.[T]	1xMet-loss+Acetyl [N-Term]	4.88895e-08	4.87148e-05	1	1	1	P07108	P07108 [1-17]	P07108 1xMet-loss+Acetyl [N-Term]	2	1913.97157	High	High	5.166e-05	2.879e-09	2.85
False	High	[-].MSQAVQTNGTQPLSK.[T]	1xMet-loss+Acetyl [N-Term]	1.30272e-07	4.87148e-05	1	1	1	Q99496	Q99496 [1-15]	Q99496 1xMet-loss+Acetyl [N-Term]	0	1500.76526	High	High	5.166e-05	9.918e-09	2.91
False	High	[R].NHSGSRTPPVALNSSR.[M]		3.87695e-09	4.87148e-05	1	1	8	Q9UQ35	Q9UQ35 [2098-2113]		1	1679.8572	High	High	5.166e-05	1.173e-10	3.99
False	High	[R].NHLLQFALESPAKSPASSSSK.[N]	1xPhospho [S14(99.3)]	1.15099e-06	4.87148e-05	1	1	1	Q9NS91	Q9NS91 [90-110]	Q9NS91 1xPhospho [S103(99.3)]	1	2279.10675	High	High	5.166e-05	1.559e-07	4.19
False	High	[-].MSQGDSNPAAIPHAAEDIQGDDR.[W]	1xMet-loss+Acetyl [N-Term]	1.59646e-12	4.87148e-05	1	1	2	P68402	P68402 [1-23]	P68402 1xMet-loss+Acetyl [N-Term]	0	2306.02797	High	High	5.166e-05	6.283e-15	5.52
False	High	[-].MSQGDSNPAAIPHAAEDIQGDDR.[W]	1xMet-loss+Acetyl [N-Term]; 1xPhospho [S2(100)]	5.30701e-08	4.87148e-05	1	1	1	P68402	P68402 [1-23]	P68402 1xMet-loss+Acetyl [N-Term]; 1xPhospho [S2(100)]	0	2385.9943	High	High	5.166e-05	3.2e-09	4.88
False	High	[-].MSQGDSNPAAIPHAAEDIQGDDRWMSQHNR.[F]	1xMet-loss+Acetyl [N-Term]	1.10679e-09	4.87148e-05	1	1	1	P68402	P68402 [1-30]	P68402 1xMet-loss+Acetyl [N-Term]	1	3245.44132	High	High	5.166e-05	2.418e-11	4.84
False	High	[R].NHLLQFALESPAKSPASSSSK.[N]		9.29854e-15	4.87148e-05	1	1	2	Q9NS91	Q9NS91 [90-110]		1	2199.14042	High	High	5.166e-05	6.305e-16	5.81
False	High	[R].NHDSSQPTTPSQSSAASTPAPNLPR.[H]		6.34657e-10	4.87148e-05	1	1	1	Q9H7P6	Q9H7P6 [197-221]		0	2548.20225	High	High	5.166e-05	1.199e-11	4.52
False	High	[-].MSQKQEEENPAEETGEEK.[Q]	1xMet-loss+Acetyl [N-Term]	1.98368e-09	4.87148e-05	1	1	1	O43768	O43768 [1-18]	O43768 1xMet-loss+Acetyl [N-Term]	1	2003.86761	High	High	5.166e-05	5.047e-11	3.46
False	High	[-].MSQKQEEENPAEETGEEK.[Q]	1xMet-loss+Acetyl [N-Term]; 1xPhospho [S2(100)]	2.21179e-08	4.87148e-05	1	1	2	O43768	O43768 [1-18]	O43768 1xMet-loss+Acetyl [N-Term]; 1xPhospho [S2(100)]	1	2083.83394	High	High	5.166e-05	1.063e-09	3.68
False	High	[-].MSQKQEEENPAEETGEEKQDTQEK.[E]	1xMet-loss+Acetyl [N-Term]	9.49446e-13	4.87148e-05	1	1	1	O43768	O43768 [1-24]	O43768 1xMet-loss+Acetyl [N-Term]	2	2733.19695	High	High	5.166e-05	3.249e-15	4.83
False	High	[-].MSQKQEEENPAEETGEEKQDTQEK.[E]	1xMet-loss+Acetyl [N-Term]; 1xPhospho [S2(100)]	4.29535e-13	4.87148e-05	1	1	1	O43768	O43768 [1-24]	O43768 1xMet-loss+Acetyl [N-Term]; 1xPhospho [S2(100)]	2	2813.16328	High	High	5.166e-05	1.512e-15	5.89
False	High	[R].NGYLGGHGFNAR.[V]		8.44265e-07	4.87148e-05	1	1	1	Q8TEW0	Q8TEW0 [1267-1278]		0	1262.60249	High	High	5.166e-05	1.054e-07	2.64
False	High	[K].NGVYISEENFR.[V]		1.03174e-06	4.87148e-05	1	1	1	P52732	P52732 [396-406]		0	1327.62771	High	High	5.166e-05	1.354e-07	3.21
False	High	[R].NGVMPSHFSR.[G]		4.07156e-07	4.87148e-05	1	1	1	P39019	P39019 [85-94]		0	1131.53639	High	High	5.166e-05	4.188e-08	3.12
False	High	[R].NGVIQHTGAAAEEFNDDTD.[-]		1.91048e-07	4.87148e-05	1	1	3	Q8WU17	Q8WU17 [646-664]		0	2003.85772	High	High	5.166e-05	1.609e-08	4.04
False	High	[-].MSQTAMSETYDFLFK.[F]	1xMet-loss+Acetyl [N-Term]	2.65264e-07	4.87148e-05	1	1	1	P20338	P20338 [1-15]	P20338 1xMet-loss+Acetyl [N-Term]	0	1709.77271	High	High	5.166e-05	2.443e-08	2.5
False	High	[K].NGVAAEVSPAKEENPR.[R]	1xPhospho [S8(100)]	4.69503e-09	4.87148e-05	1	1	1	Q9BW71	Q9BW71 [118-133]	Q9BW71 1xPhospho [S125(100)]	1	1747.80107	High	High	5.166e-05	1.496e-10	4.64
False	High	[-].MSPTPPLFSLPEAR.[T]		3.12205e-06	4.87148e-05	1	1	1	Q96FV9	Q96FV9 [1-14]		0	1542.79848	High	High	5.166e-05	5.486e-07	2.49
False	High	[K].NGNGGPGPYVGQAGTATLPR.[N]		3.03266e-10	4.87148e-05	1	1	2	O60716	O60716 [185-204]		0	1883.93585	High	High	5.166e-05	4.714e-12	3.3
False	High	[R].NGLAAELGPASPR.[R]	1xPhospho [S11(100)]	3.35808e-06	4.87148e-05	1	1	1	Q9BX95	Q9BX95 [91-103]	Q9BX95 1xPhospho [S101(100)]	0	1332.63076	High	High	5.166e-05	6.001e-07	3.76
False	High	[-].MSTGPTAATGSNRR.[L]	1xMet-loss+Acetyl [N-Term]	1.35003e-06	4.87148e-05	1	1	1	Q15836	Q15836 [1-14]	Q15836 1xMet-loss+Acetyl [N-Term]	1	1317.65057	High	High	5.166e-05	1.906e-07	2.48
False	High	[R].NFDFEGSLSPVIAPKK.[A]		8.7672e-09	4.87148e-05	1	1	1	Q9H1A4	Q9H1A4 [680-695]		1	1748.92176	High	High	5.166e-05	3.303e-10	3.94
False	High	[R].NFDFEGSLSPVIAPK.[K]		2.45628e-08	4.87148e-05	1	1	3	Q9H1A4	Q9H1A4 [680-694]		0	1620.8268	High	High	5.166e-05	1.211e-09	4.23
False	High	[-].MSTNENANTPAAR.[L]	1xMet-loss+Acetyl [N-Term]	2.24095e-07	4.87148e-05	1	1	1	P52292	P52292 [1-13]	P52292 1xMet-loss+Acetyl [N-Term]	0	1287.59238	High	High	5.166e-05	1.969e-08	3.83
False	High	[K].NEVYETFSYPESYSPTLPVSR.[R]		3.23792e-06	4.87148e-05	1	1	1	Q9UN30	Q9UN30 [125-145]		0	2465.15071	High	High	5.166e-05	5.729e-07	3.66
False	High	[-].MSTSVPQGHTWTQR.[V]	1xMet-loss+Acetyl [N-Term]	7.90296e-06	4.87148e-05	1	1	1	Q9NYJ1	Q9NYJ1 [1-14]	Q9NYJ1 1xMet-loss+Acetyl [N-Term]	0	1526.73463	High	High	5.166e-05	1.775e-06	2.01
False	High	[K].NETSKYAEYSFTSLPVPESNLR.[T]		6.28202e-08	4.87148e-05	1	1	1	Q5UIP0	Q5UIP0 [1654-1675]		1	2532.22527	High	High	5.166e-05	3.964e-09	4.4
False	High	[-].MSVAGGEIRGDTGGEDTAAPGR.[F]	1xMet-loss+Acetyl [N-Term]	1.83709e-14	4.87148e-05	1	1	2	Q9H773	Q9H773 [1-22]	Q9H773 1xMet-loss+Acetyl [N-Term]	1	2014.94245	High	High	5.166e-05	6.305e-16	4.4
False	High	[-].MSVATGSSETAGGASGGGAR.[V]	1xMet-loss+Acetyl [N-Term]	3.67057e-09	4.87148e-05	1	1	1	Q8TAE6	Q8TAE6 [1-20]	Q8TAE6 1xMet-loss+Acetyl [N-Term]	0	1621.74123	High	High	5.166e-05	1.1e-10	3.43
False	High	[-].MSVELEEALPVTTAEGMAK.[K]	1xMet-loss+Acetyl [N-Term]; 1xDehydrated [S2(100)]	8.8475e-09	4.87148e-05	1	1	3	Q92522	Q92522 [1-19]	Q92522 1xMet-loss+Acetyl [N-Term]; 1xDehydrated [S2(100)]	0	1898.94157	High	High	5.166e-05	3.335e-10	3.83
False	High	[-].MSVELEEALPVTTAEGMAK.[K]	1xMet-loss+Acetyl [N-Term]	1.07634e-08	4.87148e-05	1	1	2	Q92522	Q92522 [1-19]	Q92522 1xMet-loss+Acetyl [N-Term]	0	1916.95213	High	High	5.166e-05	4.263e-10	3.58
False	High	[-].MSVELEEALPVTTAEGMAK.[K]	1xMet-loss+Acetyl [N-Term]; 1xPhospho [S2(100)]	6.20356e-10	4.87148e-05	1	1	5	Q92522	Q92522 [1-19]	Q92522 1xMet-loss+Acetyl [N-Term]; 1xPhospho [S2(100)]	0	1996.91847	High	High	5.166e-05	1.163e-11	4.48
False	High	[R].NESLESPMGEWGFQK.[G]		1.23243e-06	4.87148e-05	1	1	1	O95210	O95210 [143-157]		0	1738.77411	High	High	5.166e-05	1.695e-07	2.65
False	High	[-].MSVELEEALPVTTAEGMAKK.[V]	1xMet-loss+Acetyl [N-Term]; 1xPhospho [S2(100)]	3.82429e-09	4.87148e-05	1	1	4	Q92522	Q92522 [1-20]	Q92522 1xMet-loss+Acetyl [N-Term]; 1xPhospho [S2(100)]	1	2125.01343	High	High	5.166e-05	1.16e-10	3.85
False	High	[-].MSVFGKLFGAGGGK.[A]	1xMet-loss+Acetyl [N-Term]	1.52111e-07	4.87148e-05	1	1	1	Q9H444	Q9H444 [1-14]	Q9H444 1xMet-loss+Acetyl [N-Term]	1	1266.6841	High	High	5.166e-05	1.211e-08	2.89
False	High	[-].MSVLISQSVINYVEEENIPALK.[A]	1xMet-loss+Acetyl [N-Term]	1.04195e-07	4.87148e-05	1	1	4	Q9ULH0	Q9ULH0 [1-22]	Q9ULH0 1xMet-loss+Acetyl [N-Term]	0	2387.27043	High	High	5.166e-05	7.496e-09	2.66
False	High	[-].MSVPAFIDISEEDQAAELR.[A]	1xMet-loss+Acetyl [N-Term]	2.21545e-11	4.87148e-05	1	1	2	Q7L2H7	Q7L2H7 [1-19]	Q7L2H7 1xMet-loss+Acetyl [N-Term]	0	2031.98694	High	High	5.166e-05	1.74e-13	4.46
False	High	[R].NESEDNKFSDDSDDDFVQPR.[K]		3.72895e-06	4.87148e-05	1	1	1	O15164	O15164 [1017-1036]		1	2358.95928	High	High	5.166e-05	6.851e-07	3.27
False	High	[K].NENTEGSPQEDGVELEGLKQR.[L]	1xPhospho [S7(100)]	3.35257e-10	4.87148e-05	1	1	1	P11388	P11388 [1241-1261]	P11388 1xPhospho [S1247(100)]	1	2409.05657	High	High	5.166e-05	5.364e-12	5.2
False	High	[K].MSVQPTVSLGGFEITPPVVLR.[L]		1.21932e-11	4.87148e-05	1	1	6	P06748	P06748 [81-101]		0	2227.2155	High	High	5.166e-05	8.171e-14	4.75
False	High	[K].MSVQPTVSLGGFEITPPVVLR.[L]	1xOxidation [M1]	1.28503e-07	4.87148e-05	1	1	5	P06748	P06748 [81-101]		0	2243.21042	High	High	5.166e-05	9.779e-09	3.6
False	High	[-].MSVRLPQSIDR.[L]	1xMet-loss+Acetyl [N-Term]	8.61637e-06	4.87148e-05	1	1	1	O15085	O15085 [1-11]	O15085 1xMet-loss+Acetyl [N-Term]	1	1212.66951	High	High	5.166e-05	1.977e-06	2.85
False	High	[K].NENTEGSPQEDGVELEGLK.[Q]	1xPhospho [S7(100)]	3.62072e-09	4.87148e-05	1	1	2	P11388	P11388 [1241-1259]	P11388 1xPhospho [S1247(100)]	0	2124.89688	High	High	5.166e-05	1.079e-10	5.0
False	High	[K].NFGEEVDDESLKELFSQFGK.[T]		2.7308e-10	4.87148e-05	1	1	1	Q13310	Q13310 [197-216]		1	2318.0823	High	High	5.166e-05	4.136e-12	3.3
False	High	[R].NGILAIEGTGSDVDDDMSGDEKQDNESNVDPR.[D]		9.22468e-06	4.87148e-05	1	1	1	Q93008	Q93008 [1583-1614]		1	3392.46665	High	High	5.166e-05	2.154e-06	3.51
False	High	[-].MSTGGDFGNPLRK.[F]	1xMet-loss+Acetyl [N-Term]	9.33308e-07	4.87148e-05	1	1	1	P20340	P20340 [1-13]	P20340 1xMet-loss+Acetyl [N-Term]	1	1290.64369	High	High	5.166e-05	1.196e-07	2.89
False	High	[-].MSSVAVLTQESFAEHR.[S]	1xMet-loss+Acetyl [N-Term]	1.96567e-09	4.87148e-05	1	1	2	Q00341	Q00341 [1-16]	Q00341 1xMet-loss+Acetyl [N-Term]	0	1702.83949	High	High	5.166e-05	4.994e-11	4.57
False	High	[K].NGGGVGGGELDKKDQEPKPSPEPAAVSR.[G]	1xPhospho [S20(100)]	1.84883e-06	4.87148e-05	1	1	1	Q9H7S9	Q9H7S9 [233-260]	Q9H7S9 1xPhospho [S252(100)]	2	2856.35236	High	High	5.166e-05	2.831e-07	5.21
False	High	[R].NGDVSQFPYVEFTGR.[D]		8.44265e-07	4.87148e-05	1	1	3	Q9NUM4	Q9NUM4 [42-56]		0	1715.80237	High	High	5.166e-05	1.054e-07	3.04
False	High	[K].NGDLDEVKDYVAKGEDVNR.[T]		7.48307e-06	4.87148e-05	1	1	1	P58546	P58546 [12-30]		2	2136.02037	High	High	5.166e-05	1.659e-06	1.69
False	High	[R].NGAAGPHSPDPLLDEQAFGDLTDLPVVPK.[A]	1xPhospho [S8(100)]	4.22771e-09	4.87148e-05	1	1	2	Q9H3Q1	Q9H3Q1 [167-195]	Q9H3Q1 1xPhospho [S174(100)]	0	3050.45067	High	High	5.166e-05	1.312e-10	4.8
False	High	[K].NFYQEHPDLAR.[R]		3.41983e-06	4.87148e-05	1	1	1	P17844	P17844 [57-67]		0	1389.65459	High	High	5.166e-05	6.162e-07	2.89
False	High	[R].NFVLPEEIIQEVR.[E]		6.24937e-07	4.87148e-05	1	1	1	Q9NV56	Q9NV56 [104-116]		0	1585.85843	High	High	5.166e-05	7.176e-08	2.61
False	High	[R].NFVFHTLSPVKAEAAK.[E]		5.57634e-07	4.87148e-05	1	1	2	Q9HAW4	Q9HAW4 [1282-1297]		1	1758.95373	High	High	5.166e-05	6.233e-08	2.47
False	High	[-].MSSQVVGIEPLYIK.[A]	1xMet-loss+Acetyl [N-Term]	5.55098e-07	4.87148e-05	1	1	1	P11474	P11474 [1-14]	P11474 1xMet-loss+Acetyl [N-Term]	0	1474.81517	High	High	5.166e-05	6.176e-08	3.14
False	High	[R].NFTMDTESSVYNFEGEDYREK.[Q]		6.1193e-10	4.87148e-05	1	1	1	O60264	O60264 [702-722]		1	2561.07729	High	High	5.166e-05	1.147e-11	4.12
False	High	[K].NFSSLHLNSR.[D]		1.06518e-06	4.87148e-05	1	1	1	Q9NYL2	Q9NYL2 [646-655]		0	1174.59635	High	High	5.166e-05	1.411e-07	2.51
False	High	[R].NFSPNAPAHFSFVPAR.[R]	1xPhospho [S3(100)]	1.51985e-06	4.87148e-05	1	1	1	Q6P0Q8	Q6P0Q8 [207-222]	Q6P0Q8 1xPhospho [S209(100)]	0	1838.83739	High	High	5.166e-05	2.206e-07	3.1
False	High	[R].NFSINSVASTYSEFAKDPSLSDSSTVGLQR.[E]		1.17305e-07	4.87148e-05	1	1	1	O43663	O43663 [569-598]		1	3207.54404	High	High	5.166e-05	8.694e-09	2.87
False	High	[K].NFSLLSFGEEAEEEEEEVNRVSQSMK.[G]		2.53592e-08	4.87148e-05	1	1	1	Q6UX04	Q6UX04 [201-226]		1	3017.36805	High	High	5.166e-05	1.257e-09	3.8
False	High	[K].NFSLLSFGEEAEEEEEEVNR.[V]		2.18834e-06	4.87148e-05	1	1	1	Q6UX04	Q6UX04 [201-220]		0	2357.04155	High	High	5.166e-05	3.508e-07	3.24
False	High	[K].NFSGPVPDLPEGITVAYTIPK.[K]		2.51706e-11	4.87148e-05	1	1	2	Q9GZZ9	Q9GZZ9 [356-376]		0	2215.16451	High	High	5.166e-05	2.038e-13	4.64
False	High	[R].NFSDNQLQEGKNVIGLQMGTNR.[G]		2.08076e-13	4.87148e-05	1	1	1	P37802	P37802 [161-182]		1	2463.20449	High	High	5.166e-05	8.18e-16	5.01
False	High	[R].NFSDNQLQEGK.[N]	1xPhospho [S3(100)]	8.65565e-06	4.87148e-05	1	1	1	P37802	P37802 [161-171]	P37802 1xPhospho [S163(100)]	0	1359.55765	High	High	5.166e-05	1.986e-06	3.56
False	High	[R].NFRHPEIVGYSVPGR.[N]		5.01342e-06	4.87148e-05	1	1	1	Q6XZF7	Q6XZF7 [1468-1482]		1	1727.89761	High	High	5.166e-05	9.998e-07	2.85
False	High	[-].MSSSPVNVKKLK.[V]	1xMet-loss+Acetyl [N-Term]	8.01155e-06	4.87148e-05	1	1	2	Q00839	Q00839 [1-12]	Q00839 1xMet-loss+Acetyl [N-Term]	2	1228.72596	High	High	5.166e-05	1.807e-06	2.19
False	High	[R].NFQAATESVPNSGNIHNGSLEQTEEPETSSHSPSR.[H]	1xPhospho [S32(96.6)]	5.19939e-06	4.87148e-05	1	1	1	P78312	P78312 [954-988]	P78312 1xPhospho [S985(96.6)]	0	3818.65257	High	High	5.166e-05	1.042e-06	5.68
False	High	[K].NFPTITALEWSPSHNLKSLR.[K]		3.03099e-09	4.87148e-05	1	1	1	Q9BZH6	Q9BZH6 [609-628]		1	2311.21934	High	High	5.166e-05	8.632e-11	4.58
False	High	[R].NFILDQTNVSAAAQR.[R]		1.85155e-08	4.87148e-05	1	1	2	Q00839	Q00839 [576-590]		0	1647.84491	High	High	5.166e-05	8.469e-10	3.32
False	High	[-].MSSTQFNKGPSYGLSAEVK.[N]	1xMet-loss+Acetyl [N-Term]	5.07334e-09	4.87148e-05	1	1	3	Q99439	Q99439 [1-19]	Q99439 1xMet-loss+Acetyl [N-Term]	1	1941.95525	High	High	5.166e-05	1.654e-10	3.9
False	High	[R].NFHYPPDGYSR.[H]		4.33366e-06	4.87148e-05	1	1	7	O60716	O60716 [205-215]		0	1352.60182	High	High	5.166e-05	8.286e-07	2.59
False	High	[-].MSPTPPLFSLPEAR.[T]	1xMet-loss+Acetyl [N-Term]; 1xPhospho [S2(100)]	2.33247e-06	4.87148e-05	1	1	2	Q96FV9	Q96FV9 [1-14]	Q96FV9 1xMet-loss+Acetyl [N-Term]; 1xPhospho [S2(100)]	0	1533.73489	High	High	5.166e-05	3.791e-07	2.61
False	High	[K].NHSVNEEEQEEQGEGSEDEWEQVGPR.[N]		3.76552e-14	4.87148e-05	1	1	2	Q14694	Q14694 [561-586]		0	3027.24708	High	High	5.166e-05	6.305e-16	6.47
False	High	[-].MSPTPPLFSLPEAR.[T]	1xMet-loss [N-Term]	2.22859e-06	4.87148e-05	1	1	1	Q96FV9	Q96FV9 [1-14]	Q96FV9 1xMet-loss [N-Term]	0	1411.75799	High	High	5.166e-05	3.578e-07	2.64
False	High	[-].MSGGKYVDSEGHLYTVPIR.[E]	1xMet-loss+Acetyl [N-Term]	4.40718e-10	4.87148e-05	1	1	1	Q03135	Q03135 [1-19]	Q03135 1xMet-loss+Acetyl [N-Term]	1	2020.01343	High	High	5.166e-05	7.564e-12	4.67
False	High	[-].MSGGKYVDSEGHLYTVPIREQGNIYKPNNK.[A]	1xMet-loss+Acetyl [N-Term]	2.21846e-06	4.87148e-05	1	1	3	Q03135	Q03135 [1-30]	Q03135 1xMet-loss+Acetyl [N-Term]	2	3305.65493	High	High	5.166e-05	3.552e-07	3.95
False	High	[-].MSGGVYGGDEVGALVFDIGSYTVR.[A]	1xMet-loss+Acetyl [N-Term]	7.74231e-07	4.87148e-05	1	1	1	O96019	O96019 [1-24]	O96019 1xMet-loss+Acetyl [N-Term]	0	2360.14048	High	High	5.166e-05	9.428e-08	2.72
False	High	[K].MSGGWELELNGTEAKLVR.[K]		3.26032e-09	4.87148e-05	1	1	1	Q07021	Q07021 [105-122]		1	1990.00624	High	High	5.166e-05	9.46e-11	3.62
False	High	[-].MSGNGNAAATAEENSPK.[M]	1xMet-loss+Acetyl [N-Term]; 1xPhospho [S15(100)]	9.05147e-09	4.87148e-05	1	1	1	P08397	P08397 [1-17]	P08397 1xMet-loss+Acetyl [N-Term]; 1xPhospho [S15(100)]	0	1639.65955	High	High	5.166e-05	3.44e-10	4.22
False	High	[-].MSGNGNAAATAEENSPKMR.[V]	1xMet-loss+Acetyl [N-Term]; 1xPhospho [S15(100)]	2.39264e-10	4.87148e-05	1	1	2	P08397	P08397 [1-19]	P08397 1xMet-loss+Acetyl [N-Term]; 1xPhospho [S15(100)]	1	1926.80114	High	High	5.166e-05	3.508e-12	4.95
False	High	[K].NIDDGTSDRPYSHALVAGIDRYPR.[K]		5.40767e-09	4.87148e-05	1	1	1	P61353	P61353 [28-51]		1	2688.31247	High	High	5.166e-05	1.786e-10	3.7
False	High	[-].MSGSSSVAAMKK.[V]	1xMet-loss+Acetyl [N-Term]	8.49959e-06	4.87148e-05	1	1	1	P63218	P63218 [1-12]	P63218 1xMet-loss+Acetyl [N-Term]	1	1094.55103	High	High	5.166e-05	1.944e-06	2.82
False	High	[-].MSGTNLDGNDEFDEQLR.[M]	1xMet-loss+Acetyl [N-Term]	4.05553e-08	4.87148e-05	1	1	3	O43719	O43719 [1-17]	O43719 1xMet-loss+Acetyl [N-Term]	0	1851.79914	High	High	5.166e-05	2.277e-09	4.24
False	High	[R].NLDAQYEMAR.[S]		4.08455e-06	4.87148e-05	1	1	2	Q7L4I2	Q7L4I2 [402-411]		0	1210.5521	High	High	5.166e-05	7.711e-07	3.23
False	High	[R].NLATTVTEEILEKSFSEFGK.[L]		6.49857e-06	4.87148e-05	1	1	1	O43390	O43390 [347-366]		1	2243.14417	High	High	5.166e-05	1.386e-06	2.94
False	High	[R].NLATTVTEEILEK.[S]		1.1829e-06	4.87148e-05	1	1	2	O43390	O43390 [347-359]		0	1460.78427	High	High	5.166e-05	1.61e-07	3.38
False	High	[K].NLATSADTPPSTVPGTGK.[S]	1xPhospho [S5(99.2)]	4.77579e-07	4.87148e-05	1	1	1	Q96Q15	Q96Q15 [3566-3583]	Q96Q15 1xPhospho [S3570(99.2)]	0	1793.8317	High	High	5.166e-05	5.124e-08	3.5
False	High	[K].NLATSADTPPSTVPGTGK.[S]		3.23074e-09	4.87148e-05	1	1	1	Q96Q15	Q96Q15 [3566-3583]		0	1713.86537	High	High	5.166e-05	9.346e-11	3.35
False	High	[-].MSHPSPQAKPSNPSNPR.[V]	1xMet-loss+Acetyl [N-Term]	3.75312e-08	4.87148e-05	1	1	1	Q08752	Q08752 [1-17]	Q08752 1xMet-loss+Acetyl [N-Term]	0	1742.85687	High	High	5.166e-05	2.07e-09	3.62
False	High	[R].NLANTVTEEILEK.[A]		3.45746e-08	4.87148e-05	1	1	2	O60506	O60506 [344-356]		0	1473.77951	High	High	5.166e-05	1.863e-09	4.56
False	High	[-].MSHVAVENALGLDQQFAGLDLNSSDNQSGGSTASK.[G]	1xMet-loss+Acetyl [N-Term]	3.55842e-17	4.87148e-05	1	1	2	O00571	O00571 [1-35]	O00571 1xMet-loss+Acetyl [N-Term]	0	3459.62587	High	High	5.166e-05	6.305e-16	8.65
False	High	[-].MSHVAVENALGLDQQFAGLDLNSSDNQSGGSTASKGR.[Y]	1xMet-loss+Acetyl [N-Term]	5.74836e-17	4.87148e-05	1	1	1	O00571	O00571 [1-37]	O00571 1xMet-loss+Acetyl [N-Term]	1	3672.74845	High	High	5.166e-05	6.305e-16	9.06
False	High	[-].MSKQQPTQFINPETPGYVGFANLPNQVHR.[K]	1xMet-loss+Acetyl [N-Term]	2.60911e-10	4.87148e-05	1	1	2	Q15019	Q15019 [1-29]	Q15019 1xMet-loss+Acetyl [N-Term]	1	3209.61267	High	High	5.166e-05	3.903e-12	4.97
False	High	[-].MSKQQPTQFINPETPGYVGFANLPNQVHRK.[S]	1xMet-loss+Acetyl [N-Term]	5.59221e-12	4.87148e-05	1	1	1	Q15019	Q15019 [1-30]	Q15019 1xMet-loss+Acetyl [N-Term]	2	3337.70763	High	High	5.166e-05	3.054e-14	6.9
False	High	[-].MSKSESPKEPEQLR.[K]	1xMet-loss+Acetyl [N-Term]; 1xDehydrated [S2(99.7)]	2.17839e-06	4.87148e-05	1	1	2	P09651	P09651 [1-14]	P09651 1xMet-loss+Acetyl [N-Term]; 1xDehydrated [S2(99.7)]	2	1538.78091	High	High	5.166e-05	3.471e-07	3.07
False	High	[-].MSKSESPKEPEQLR.[K]	1xMet-loss+Acetyl [N-Term]	2.33744e-09	4.87148e-05	1	1	3	P09651	P09651 [1-14]	P09651 1xMet-loss+Acetyl [N-Term]	2	1556.79148	High	High	5.166e-05	6.224e-11	3.81
False	High	[-].MSKSESPKEPEQLR.[K]	1xMet-loss+Acetyl [N-Term]; 1xPhospho [S6(100)]	8.79616e-07	4.87148e-05	1	1	11	P09651	P09651 [1-14]	P09651 1xMet-loss+Acetyl [N-Term]; 1xPhospho [S6(100)]	2	1636.75781	High	High	5.166e-05	1.11e-07	3.54
False	High	[K].NLDKDMYGDDLEAR.[I]		7.23068e-07	4.87148e-05	1	1	2	Q13573	Q13573 [453-466]		1	1654.73773	High	High	5.166e-05	8.623e-08	2.88
False	High	[R].NLADEIESYMNLKSPLGSK.[S]	1xPhospho [S14(100)]	7.36867e-08	4.87148e-05	1	1	2	Q5VZ89	Q5VZ89 [1231-1249]	Q5VZ89 1xPhospho [S1244(100)]	1	2189.01958	High	High	5.166e-05	4.843e-09	4.5
False	High	[R].NLDIERPTYTNLNR.[L]		1.02238e-06	4.87148e-05	1	7	1	P68363	P68363 [216-229]		0	1718.88202	High	High	5.166e-05	1.341e-07	2.78
False	High	[-].MSGFNFGGTGAPTGGFTFGTAK.[T]	1xMet-loss+Acetyl [N-Term]	2.39953e-07	4.87148e-05	1	1	2	P37198	P37198 [1-22]	P37198 1xMet-loss+Acetyl [N-Term]	0	2020.93993	High	High	5.166e-05	2.15e-08	2.73
False	High	[-].MSGALDVLQMKEEDVLK.[F]	1xMet-loss+Acetyl [N-Term]	3.50893e-10	4.87148e-05	1	1	3	P08865	P08865 [1-17]	P08865 1xMet-loss+Acetyl [N-Term]	1	1816.93609	High	High	5.166e-05	5.67e-12	4.44
False	High	[-].MSGASSSEQNNNSYETKTPNLR.[M]	1xMet-loss+Acetyl [N-Term]	7.24355e-10	4.87148e-05	1	1	1	O60825	O60825 [1-22]	O60825 1xMet-loss+Acetyl [N-Term]	1	2326.05418	High	High	5.166e-05	1.413e-11	4.76
False	High	[-].MSGDEMIFDPTMSK.[K]	1xMet-loss+Acetyl [N-Term]; 1xDehydrated [S2(100)]	3.56956e-08	4.87148e-05	1	1	5	P20042	P20042 [1-14]	P20042 1xMet-loss+Acetyl [N-Term]; 1xDehydrated [S2(100)]	0	1481.62869	High	High	5.166e-05	1.942e-09	3.59
False	High	[-].MSGDEMIFDPTMSK.[K]	1xMet-loss+Acetyl [N-Term]	4.32011e-07	4.87148e-05	1	1	6	P20042	P20042 [1-14]	P20042 1xMet-loss+Acetyl [N-Term]	0	1499.63926	High	High	5.166e-05	4.52e-08	3.5
False	High	[-].MSGDEMIFDPTMSK.[K]	1xOxidation [M]; 1xMet-loss+Acetyl [N-Term]	2.32187e-06	4.87148e-05	1	1	25	P20042	P20042 [1-14]	P20042 1xMet-loss+Acetyl [N-Term]	0	1515.63417	High	High	5.166e-05	3.768e-07	3.22
False	High	[K].NLDVMKEAMVQAEEAAAEITR.[K]		1.47418e-08	4.87148e-05	1	1	1	O00567	O00567 [417-437]		1	2319.13191	High	High	5.166e-05	6.363e-10	3.18
False	High	[-].MSGDEMIFDPTMSK.[K]	1xMet-loss+Acetyl [N-Term]; 1xPhospho [S2(100)]	4.66118e-06	4.87148e-05	1	1	12	P20042	P20042 [1-14]	P20042 1xMet-loss+Acetyl [N-Term]; 1xPhospho [S2(100)]	0	1579.60559	High	High	5.166e-05	9.116e-07	3.33
False	High	[-].MSGDEMIFDPTMSKK.[K]	1xMet-loss+Acetyl [N-Term]	4.32011e-07	4.87148e-05	1	1	2	P20042	P20042 [1-15]	P20042 1xMet-loss+Acetyl [N-Term]	1	1627.73422	High	High	5.166e-05	4.509e-08	3.55
False	High	[-].MSGDEMIFDPTMSKK.[K]	1xOxidation [M]; 1xMet-loss+Acetyl [N-Term]	1.31362e-06	4.87148e-05	1	1	11	P20042	P20042 [1-15]	P20042 1xMet-loss+Acetyl [N-Term]	1	1643.72914	High	High	5.166e-05	1.833e-07	3.04
False	High	[-].MSGDEMIFDPTMSKK.[K]	1xMet-loss+Acetyl [N-Term]; 1xPhospho [S2(100)]	1.01773e-06	4.87148e-05	1	1	4	P20042	P20042 [1-15]	P20042 1xMet-loss+Acetyl [N-Term]; 1xPhospho [S2(100)]	1	1707.70055	High	High	5.166e-05	1.33e-07	3.32
False	High	[-].MSGDEMIFDPTMSKK.[K]	1xAcetyl [N-Term]	1.51505e-08	4.87148e-05	1	1	1	P20042	P20042 [1-15]	P20042 1xAcetyl [N-Term]	1	1758.77471	High	High	5.166e-05	6.558e-10	3.3
False	High	[-].MSGDHLHNDSQIEADFR.[L]	1xMet-loss+Acetyl [N-Term]	1.8641e-12	4.87148e-05	1	1	4	P11387	P11387 [1-17]	P11387 1xMet-loss+Acetyl [N-Term]	0	1882.83144	High	High	5.166e-05	7.628e-15	4.95
False	High	[-].MSGEDEQQEQTIAEDLVVTK.[Y]	1xMet-loss+Acetyl [N-Term]; 1xDehydrated [S2(100)]	4.89704e-11	4.87148e-05	1	1	6	Q9UQ80	Q9UQ80 [1-20]	Q9UQ80 1xMet-loss+Acetyl [N-Term]; 1xDehydrated [S2(100)]	0	2143.00371	High	High	5.166e-05	4.718e-13	5.25
False	High	[-].MSGEDEQQEQTIAEDLVVTK.[Y]	1xMet-loss+Acetyl [N-Term]	1.24175e-11	4.87148e-05	1	1	7	Q9UQ80	Q9UQ80 [1-20]	Q9UQ80 1xMet-loss+Acetyl [N-Term]	0	2161.01428	High	High	5.166e-05	8.358e-14	5.14
False	High	[-].MSGEDEQQEQTIAEDLVVTK.[Y]	1xMet-loss [N-Term]; 1xPhospho [S2(100)]	5.17577e-06	4.87148e-05	1	1	1	Q9UQ80	Q9UQ80 [1-20]	Q9UQ80 1xMet-loss [N-Term]; 1xPhospho [S2(100)]	0	2198.97004	High	High	5.166e-05	1.041e-06	3.22
False	High	[-].MSGEDEQQEQTIAEDLVVTK.[Y]	1xMet-loss+Acetyl [N-Term]; 1xPhospho [S2(100)]	5.14034e-08	4.87148e-05	1	1	20	Q9UQ80	Q9UQ80 [1-20]	Q9UQ80 1xMet-loss+Acetyl [N-Term]; 1xPhospho [S2(100)]	0	2240.98061	High	High	5.166e-05	3.066e-09	4.88
False	High	[K].NLDPDPEPPSPDSPTETFAAPAEVR.[H]	2xPhospho [S10(100); S13(100)]	2.82911e-08	4.87148e-05	1	1	7	Q9BUA3	Q9BUA3 [239-263]	Q9BUA3 2xPhospho [S248(100); S251(100)]	0	2809.16414	High	High	5.166e-05	1.45e-09	4.51
False	High	[-].MSGEDEQQEQTIAEDLVVTKYK.[M]	1xMet-loss+Acetyl [N-Term]; 1xDehydrated [S2(100)]	2.44915e-11	4.87148e-05	1	1	1	Q9UQ80	Q9UQ80 [1-22]	Q9UQ80 1xMet-loss+Acetyl [N-Term]; 1xDehydrated [S2(100)]	1	2434.162	High	High	5.166e-05	1.97e-13	5.11
False	High	[-].MSGEDEQQEQTIAEDLVVTKYK.[M]	1xMet-loss+Acetyl [N-Term]	3.00514e-10	4.87148e-05	1	1	1	Q9UQ80	Q9UQ80 [1-22]	Q9UQ80 1xMet-loss+Acetyl [N-Term]	1	2452.17257	High	High	5.166e-05	4.675e-12	4.75
False	High	[-].MSGEDEQQEQTIAEDLVVTKYK.[M]	1xMet-loss+Acetyl [N-Term]; 1xPhospho [S2(100)]	1.68924e-07	4.87148e-05	1	1	2	Q9UQ80	Q9UQ80 [1-22]	Q9UQ80 1xMet-loss+Acetyl [N-Term]; 1xPhospho [S2(100)]	1	2532.1389	High	High	5.166e-05	1.376e-08	4.07
False	High	[-].MSGFDDPGIFYSDSFGGDAQADEGQAR.[K]	1xMet-loss+Acetyl [N-Term]	3.8968e-10	4.87148e-05	1	1	4	P33992	P33992 [1-27]	P33992 1xMet-loss+Acetyl [N-Term]	0	2751.14412	High	High	5.166e-05	6.476e-12	4.95
False	High	[K].NLDPDPEPPSPDSPTETFAAPAEVR.[H]	1xPhospho [S13(100)]	4.56583e-08	4.87148e-05	1	1	2	Q9BUA3	Q9BUA3 [239-263]	Q9BUA3 1xPhospho [S251(100)]	0	2729.19781	High	High	5.166e-05	2.647e-09	5.18
False	High	[R].MSGFIYQGKLPTTGMTITK.[L]		2.86806e-08	4.87148e-05	1	1	1	Q14155	Q14155 [517-535]		1	2074.07114	High	High	5.166e-05	1.471e-09	2.77
False	High	[-].MSGFSPELIDYLEGK.[I]	1xMet-loss+Acetyl [N-Term]	1.54781e-06	4.87148e-05	1	1	1	Q9Y5Q9	Q9Y5Q9 [1-15]	Q9Y5Q9 1xMet-loss+Acetyl [N-Term]	0	1596.77918	High	High	5.166e-05	2.259e-07	2.47
False	High	[R].NLADEIESYMNLKSPLGSK.[S]		1.77196e-11	4.87148e-05	1	1	2	Q5VZ89	Q5VZ89 [1231-1249]		1	2109.05325	High	High	5.166e-05	1.308e-13	4.16
False	High	[-].MSLEQEEETQPGR.[L]	1xMet-loss+Acetyl [N-Term]	5.10556e-06	4.87148e-05	1	1	1	Q6P4A7	Q6P4A7 [1-13]	Q6P4A7 1xMet-loss+Acetyl [N-Term]	0	1444.65504	High	High	5.166e-05	1.018e-06	2.47
False	High	[-].MSLKLQASNVTNKNDPK.[S]	1xMet-loss+Acetyl [N-Term]	1.27237e-06	4.87148e-05	1	1	1	Q9UKM9	Q9UKM9 [1-17]	Q9UKM9 1xMet-loss+Acetyl [N-Term]	2	1798.96575	High	High	5.166e-05	1.768e-07	3.84
False	High	[-].MSLYDDLGVETSDSKTEGWSK.[N]	1xMet-loss+Acetyl [N-Term]	8.94816e-13	4.87148e-05	1	1	2	Q96I25	Q96I25 [1-21]	Q96I25 1xMet-loss+Acetyl [N-Term]	1	2259.02993	High	High	5.166e-05	3.027e-15	4.99
False	High	[-].MSLYDDLGVETSDSKTEGWSK.[N]	1xMet-loss+Acetyl [N-Term]; 1xPhospho [S2(100)]	5.26177e-09	4.87148e-05	1	1	1	Q96I25	Q96I25 [1-21]	Q96I25 1xMet-loss+Acetyl [N-Term]; 1xPhospho [S2(100)]	1	2338.99626	High	High	5.166e-05	1.725e-10	4.14
False	High	[-].MSLYDDLGVETSDSKTEGWSKNFK.[L]	1xMet-loss+Acetyl [N-Term]	4.74845e-13	4.87148e-05	1	1	1	Q96I25	Q96I25 [1-24]	Q96I25 1xMet-loss+Acetyl [N-Term]	2	2648.23623	High	High	5.166e-05	1.645e-15	5.34
False	High	[R].NKEVTWEVLEGEVEKEALK.[K]		4.53556e-06	4.87148e-05	1	1	1	P05455	P05455 [298-316]		2	2230.16015	High	High	5.166e-05	8.809e-07	3.21
False	High	[R].NKEVTWEVLEGEVEK.[E]		5.0363e-06	4.87148e-05	1	1	1	P05455	P05455 [298-312]		1	1788.90142	High	High	5.166e-05	1.001e-06	3.89
False	High	[K].NKELYEINPPEISEEIIGSPIPEPR.[Q]	1xPhospho [S19(100)]	7.66764e-14	4.87148e-05	1	1	1	Q86YS7	Q86YS7 [625-649]	Q86YS7 1xPhospho [S643(100)]	1	2943.43871	High	High	5.166e-05	6.305e-16	7.33
False	High	[K].NKELYEINPPEISEEIIGSPIPEPR.[Q]		7.27265e-09	4.87148e-05	1	1	1	Q86YS7	Q86YS7 [625-649]		1	2863.47238	High	High	5.166e-05	2.61e-10	4.52
False	High	[R].MSMKEVDEQMLNVQNKNSSYFVEWIPNNVK.[T]		8.12164e-06	4.87148e-05	2	4	1	Q13885; P07437	Q13885 [321-350]; P07437 [321-350]		2	3601.71239	High	High	5.166e-05	1.835e-06	3.71
False	High	[-].MSMPDAMPLPGVGEELK.[Q]	1xMet-loss+Acetyl [N-Term]	1.1829e-06	4.87148e-05	1	1	1	O43865	O43865 [1-17]	O43865 1xMet-loss+Acetyl [N-Term]	0	1712.82337	High	High	5.166e-05	1.609e-07	2.2
False	High	[-].MSMPDAMPLPGVGEELKQAK.[E]	1xMet-loss+Acetyl [N-Term]	1.31465e-07	4.87148e-05	1	1	2	O43865	O43865 [1-20]	O43865 1xMet-loss+Acetyl [N-Term]	1	2040.01402	High	High	5.166e-05	1.004e-08	3.18
False	High	[K].MSMTGAGKSPPSVQSLAMR.[L]		9.00525e-08	4.87148e-05	1	1	1	Q96KQ7	Q96KQ7 [132-150]		1	1935.9449	High	High	5.166e-05	6.235e-09	3.64
False	High	[K].MSMTGAGKSPPSVQSLAMR.[L]	1xPhospho [S9(100)]	2.13259e-08	4.87148e-05	1	1	3	Q96KQ7	Q96KQ7 [132-150]	Q96KQ7 1xPhospho [S140(100)]	1	2015.91123	High	High	5.166e-05	1.013e-09	4.58
False	High	[K].NKDSGSDTASAIIPSTTPSVDSDDESVVKDK.[K]	1xPhospho [S22(100)]	1.31013e-09	4.87148e-05	1	1	2	Q6WKZ4	Q6WKZ4 [181-211]	Q6WKZ4 1xPhospho [S202(100)]	2	3245.45806	High	High	5.166e-05	2.985e-11	5.93
False	High	[R].NKDRPAMQLYQPGAR.[S]		1.76294e-10	4.87148e-05	1	1	2	Q9BZI7	Q9BZI7 [433-447]		1	1744.89115	High	High	5.166e-05	2.373e-12	5.07
False	High	[K].NKDQGTYEDYVEGLR.[V]		7.4743e-09	4.87148e-05	1	1	3	P60660	P60660 [80-94]		1	1786.82423	High	High	5.166e-05	2.692e-10	4.4
False	High	[-].MSPAAAAAGAGER.[R]	1xAcetyl [N-Term]	2.07619e-09	4.87148e-05	2	2	1	A8CG34; Q96HA1	A8CG34 [1-13]; Q96HA1 [1-13]	A8CG34 1xAcetyl [N-Term]; Q96HA1 1xAcetyl [N-Term]	0	1201.563	High	High	5.166e-05	5.343e-11	4.02
False	High	[K].NKDKYVGVSSDSVGGFR.[Y]		7.64662e-09	4.87148e-05	1	1	2	Q14677	Q14677 [155-171]		2	1814.90315	High	High	5.166e-05	2.778e-10	4.39
False	High	[R].NKAITSLLGGGSPK.[N]	1xPhospho [S12(100)]	2.22312e-09	4.87148e-05	1	1	2	Q6KC79	Q6KC79 [2647-2660]	Q6KC79 1xPhospho [S2658(100)]	1	1422.73522	High	High	5.166e-05	5.818e-11	5.08
False	High	[R].NHVDESPVEFPATR.[S]		1.03721e-07	4.87148e-05	1	1	1	Q9UBC3	Q9UBC3 [131-144]		0	1597.76051	High	High	5.166e-05	7.468e-09	4.73
False	High	[R].MSPMGTASGSNSPTSDSASVQR.[A]	1xPhospho [S12(99.5)]	1.34034e-09	4.87148e-05	1	1	2	O76080	O76080 [47-68]	O76080 1xPhospho [S58(99.5)]	0	2234.90535	High	High	5.166e-05	3.083e-11	4.37
False	High	[K].NHSVNEEEQEEQGEGSEDEWEQVGPR.[N]	1xPhospho [S16(100)]	3.85021e-13	4.87148e-05	1	1	5	Q14694	Q14694 [561-586]	Q14694 1xPhospho [S576(100)]	0	3107.21341	High	High	5.166e-05	1.379e-15	7.23
False	High	[R].MSPSKSPFLPSMK.[M]		2.29261e-07	4.87148e-05	1	1	1	Q8NFD5	Q8NFD5 [1554-1566]		1	1436.72762	High	High	5.166e-05	2.026e-08	3.06
False	High	[R].MSPSKSPFLPSMK.[M]	1xPhospho [S2(100)]	1.58348e-06	4.87148e-05	1	1	2	Q8NFD5	Q8NFD5 [1554-1566]	Q8NFD5 1xPhospho [S1555(100)]	1	1516.69395	High	High	5.166e-05	2.329e-07	3.53
False	High	[-].MSLYDDLGVETSDSK.[T]	1xMet-loss+Acetyl [N-Term]	6.63523e-08	4.87148e-05	1	1	1	Q96I25	Q96I25 [1-15]	Q96I25 1xMet-loss+Acetyl [N-Term]	0	1570.71189	High	High	5.166e-05	4.233e-09	3.05
False	High	[-].MSLVIPEKFQHILR.[V]	1xMet-loss+Acetyl [N-Term]	5.55453e-08	4.87148e-05	1	1	3	P62269	P62269 [1-14]	P62269 1xMet-loss+Acetyl [N-Term]	1	1621.94244	High	High	5.166e-05	3.395e-09	3.77
False	High	[K].NKGTSDSSSGNVSEGESPPDSQEDSFQGR.[Q]		3.44931e-12	4.87148e-05	1	1	1	Q8WUB8	Q8WUB8 [315-343]		1	2985.25765	High	High	5.166e-05	1.661e-14	4.09
False	High	[-].MSLVAYASSDESEPDEAEPEPEEEEAVAPTSGPALGGLFASLPAPK.[G]	1xMet-loss+Acetyl [N-Term]; 1xPhospho [S/Y/T]	3.98664e-10	4.87148e-05	1	1	4	Q92733	Q92733 [1-46]	Q92733 1xMet-loss+Acetyl [N-Term]	0	4663.10224	High	High	5.166e-05	6.648e-12	4.4
False	High	[-].MSLKLQASNVTNKNDPK.[S]	1xMet-loss+Acetyl [N-Term]; 1xPhospho [S2(100)]	2.74026e-08	4.87148e-05	1	1	2	Q9UKM9	Q9UKM9 [1-17]	Q9UKM9 1xMet-loss+Acetyl [N-Term]; 1xPhospho [S2(100)]	2	1878.93208	High	High	5.166e-05	1.39e-09	4.19
False	High	[K].NKSEDSTKDDIDLDALAAEIEGAGAAK.[E]		3.87244e-07	4.87148e-05	1	1	1	O60841	O60841 [7-33]		2	2747.32175	High	High	5.166e-05	3.938e-08	3.3
False	High	[-].MSLLDGLASSPR.[A]	1xMet-loss+Acetyl [N-Term]	2.21846e-06	4.87148e-05	1	1	1	Q3YBR2	Q3YBR2 [1-12]	Q3YBR2 1xMet-loss+Acetyl [N-Term]	0	1157.61608	High	High	5.166e-05	3.559e-07	2.53
False	High	[R].NKQQQQQQQQQQQQQQHSAVLALSPSQSPR.[L]	1xPhospho [S24(100)]	6.82676e-10	4.87148e-05	1	1	1	O14686	O14686 [3597-3626]	O14686 1xPhospho [S3620(100)]	1	3564.70516	High	High	5.166e-05	1.311e-11	6.77
False	High	[-].MSLLDGLASSPRAPLQSSK.[A]	1xMet-loss+Acetyl [N-Term]	1.12326e-11	4.87148e-05	1	1	2	Q3YBR2	Q3YBR2 [1-19]	Q3YBR2 1xMet-loss+Acetyl [N-Term]	1	1869.00762	High	High	5.166e-05	7.371e-14	5.21
False	High	[-].MSLLDGLASSPRAPLQSSK.[A]	1xMet-loss+Acetyl [N-Term]; 1xPhospho [S10(99.3)]	3.54674e-06	4.87148e-05	1	1	1	Q3YBR2	Q3YBR2 [1-19]	Q3YBR2 1xMet-loss+Acetyl [N-Term]; 1xPhospho [S10(99.3)]	1	1948.97395	High	High	5.166e-05	6.434e-07	3.37
False	High	[R].NKQQQQQQQQQQQQQQHSAVLALSPSQSPR.[L]		1.99164e-08	4.87148e-05	1	1	1	O14686	O14686 [3597-3626]		1	3484.73883	High	High	5.166e-05	9.296e-10	4.75
False	High	[R].NKPYISWPSSGGSEPSVTVPLR.[S]		9.47884e-10	4.87148e-05	1	1	1	Q9Y5S2	Q9Y5S2 [1635-1656]		0	2358.20884	High	High	5.166e-05	1.986e-11	5.1
False	High	[K].NKPLSPIKLTPTSVLDYFGTGSVQR.[S]	1xPhospho [S5(100)]	1.24175e-11	4.87148e-05	1	1	4	P35251	P35251 [152-176]	P35251 1xPhospho [S156(100)]	1	2798.44882	High	High	5.166e-05	8.376e-14	5.6
False	High	[K].MSINAEEVVVGDLVEVK.[G]		7.36371e-07	4.87148e-05	1	1	1	P05023	P05023 [178-194]		0	1830.95174	High	High	5.166e-05	8.835e-08	2.96
False	High	[K].MSINAEEVVVGDLVEVKGGDRIPADLR.[I]		1.38935e-08	4.87148e-05	1	1	1	P05023	P05023 [178-204]		2	2881.50878	High	High	5.166e-05	5.889e-10	4.91
False	High	[R].NEMGIPQQTTSPENAGPQNTKSEHVKK.[T]	1xPhospho [S11(97.2)]	2.87627e-06	4.87148e-05	1	1	1	Q15398	Q15398 [652-678]	Q15398 1xPhospho [S662(97.2)]	2	3030.39865	High	High	5.166e-05	4.954e-07	4.48
False	High	[K].NKPLSPIKLTPTSVLDYFGTGSVQR.[S]		1.28989e-06	4.87148e-05	1	1	2	P35251	P35251 [152-176]		1	2718.48249	High	High	5.166e-05	1.8e-07	3.39
False	High	[K].NKPGPNIESGNEDDDASFKIK.[T]	1xPhospho [S9(100)]	9.7808e-09	4.87148e-05	1	1	6	O60841	O60841 [206-226]	O60841 1xPhospho [S214(100)]	1	2355.05003	High	High	5.166e-05	3.785e-10	4.35
False	High	[-].MSIPFSNTHYRIPQGFGNLLEGLTR.[E]	1xMet-loss+Acetyl [N-Term]	2.3136e-07	4.87148e-05	1	1	1	Q15506	Q15506 [1-25]	Q15506 1xMet-loss+Acetyl [N-Term]	1	2759.42637	High	High	5.166e-05	2.055e-08	3.45
False	High	[-].MSLPLNPKPFLNGLTGKPVMVK.[L]	1xMet-loss+Acetyl [N-Term]	1.31465e-07	4.87148e-05	1	1	2	P62306	P62306 [1-22]	P62306 1xMet-loss+Acetyl [N-Term]	0	2292.31482	High	High	5.166e-05	1.003e-08	3.54
False	High	[K].NKPGPNIESGNEDDDASFKIK.[T]		6.97281e-16	4.87148e-05	1	1	7	O60841	O60841 [206-226]		1	2275.08369	High	High	5.166e-05	6.305e-16	5.4
False	High	[-].MSLQYGAEETPLAGSYGAADSFPK.[D]	1xMet-loss+Acetyl [N-Term]	2.01907e-08	4.87148e-05	1	1	1	Q9HB90	Q9HB90 [1-24]	Q9HB90 1xMet-loss+Acetyl [N-Term]	0	2401.11941	High	High	5.166e-05	9.442e-10	4.08
False	High	[-].MSLSDWHLAVK.[L]	1xMet-loss+Acetyl [N-Term]	5.11697e-08	4.87148e-05	1	1	1	Q96S82	Q96S82 [1-11]	Q96S82 1xMet-loss+Acetyl [N-Term]	0	1197.62625	High	High	5.166e-05	3.056e-09	3.48
False	High	[K].NKPGPNIESGNEDDDASFK.[I]	1xPhospho [S9(100)]	1.16902e-09	4.87148e-05	1	1	5	O60841	O60841 [206-224]	O60841 1xPhospho [S214(100)]	0	2113.871	High	High	5.166e-05	2.59e-11	4.99
False	High	[K].NKPGPNIESGNEDDDASFK.[I]		4.11947e-15	4.87148e-05	1	1	5	O60841	O60841 [206-224]		0	2033.90467	High	High	5.166e-05	6.305e-16	4.17
False	High	[-].MSLSNKLTLDKLDVK.[G]	1xMet-loss+Acetyl [N-Term]	4.88895e-08	4.87148e-05	1	1	1	P00558	P00558 [1-15]	P00558 1xMet-loss+Acetyl [N-Term]	2	1615.92651	High	High	5.166e-05	2.877e-09	4.13
False	High	[K].NKLEGDSDVDSELEDRVDGVK.[S]	1xPhospho [S7(100)]	3.85718e-08	4.87148e-05	1	1	1	Q92614	Q92614 [1964-1984]	Q92614 1xPhospho [S1970(100)]	2	2399.06098	High	High	5.166e-05	2.134e-09	2.81
False	High	[R].NKIEEAPEATPQPSQPGPSSPISLSAEEENAEGEVSR.[A]	1xPhospho [S/T]	1.16032e-12	4.87148e-05	1	1	1	Q9H4L7	Q9H4L7 [15-51]		1	3941.79242	High	High	5.166e-05	4.206e-15	5.21
False	High	[K].NKPGPYSSVPPPSAPPPKK.[S]		1.0862e-08	4.87148e-05	1	1	2	Q14978	Q14978 [284-302]		1	1945.05417	High	High	5.166e-05	4.309e-10	4.51
False	High	[K].NELMYQLEQDHDLQAILQER.[E]		2.03052e-10	4.87148e-05	1	1	1	Q08211	Q08211 [366-385]		0	2486.19801	High	High	5.166e-05	2.841e-12	4.1
False	High	[-].MSYAEKPDEITKDEWMEK.[L]	1xMet-loss+Acetyl [N-Term]	8.62299e-12	4.87148e-05	1	1	1	Q9NWU2	Q9NWU2 [1-18]	Q9NWU2 1xMet-loss+Acetyl [N-Term]	1	2140.97433	High	High	5.166e-05	5.266e-14	5.07
False	High	[-].MSYAEKPDEITKDEWMEKLNNLHVQR.[A]	1xMet-loss+Acetyl [N-Term]	3.35073e-09	4.87148e-05	1	1	1	Q9NWU2	Q9NWU2 [1-26]	Q9NWU2 1xMet-loss+Acetyl [N-Term]	2	3115.51532	High	High	5.166e-05	9.807e-11	5.62
False	High	[R].NDAPTPGTSTTPGLR.[S]		3.9564e-06	4.87148e-05	1	1	1	Q04726	Q04726 [324-338]		0	1484.73396	High	High	5.166e-05	7.404e-07	3.01
False	High	[K].MVPVSVQQSLAAYNQR.[K]		1.88454e-07	4.87148e-05	1	1	1	Q8WUM4	Q8WUM4 [358-373]		0	1790.92178	High	High	5.166e-05	1.584e-08	3.99
False	High	[R].MVQEAEKYKAEDEVQR.[E]		1.78525e-08	4.87148e-05	1	1	1	P0DMV9	P0DMV9 [518-533]		2	1952.93822	High	High	5.166e-05	8.106e-10	3.1
False	High	[K].NAVTQFVSSMSASADVLALAK.[I]		1.22556e-12	4.87148e-05	1	2	4	P0C7P4	P0C7P4 [140-160]		0	2110.08488	High	High	5.166e-05	4.494e-15	4.77
False	High	[K].NAVEEYVYEMR.[D]		5.50412e-08	4.87148e-05	1	1	2	P34932	P34932 [619-629]		0	1402.63074	High	High	5.166e-05	3.35e-09	3.85
False	High	[K].MVSADAYKITPGAR.[G]		7.43114e-07	4.87148e-05	1	1	1	P09543	P09543 [80-93]		1	1479.76242	High	High	5.166e-05	8.939e-08	2.69
False	High	[K].NAVEEYVYEFRDK.[L]		6.22095e-07	4.87148e-05	1	1	1	Q92598	Q92598 [636-648]		1	1661.78058	High	High	5.166e-05	7.164e-08	2.99
False	High	[K].NAVEEYVYEFR.[D]		4.02913e-06	4.87148e-05	1	1	2	Q92598	Q92598 [636-646]		0	1418.65867	High	High	5.166e-05	7.576e-07	3.1
False	High	[-].MVSVINTVDTSHEDMIHDAQMDYYGTR.[L]	1xMet-loss+Acetyl [N-Term]	3.84388e-10	4.87148e-05	1	1	1	P55735	P55735 [1-27]	P55735 1xMet-loss+Acetyl [N-Term]	0	3039.34587	High	High	5.166e-05	6.366e-12	3.86
False	High	[K].NAVEEYVYDFRDR.[L]		1.53504e-07	4.87148e-05	1	1	2	O95757	O95757 [622-634]		1	1675.77107	High	High	5.166e-05	1.22e-08	3.34
False	High	[R].MVVNEGSDGGQSVYHVHLHVLGGR.[Q]		1.74598e-09	4.87148e-05	1	1	1	P49773	P49773 [96-119]		0	2547.25211	High	High	5.166e-05	4.308e-11	6.05
False	High	[K].MVVPGLDGAQIPRDPSQQELPR.[L]		1.93503e-06	4.87148e-05	1	1	1	P49327	P49327 [1159-1180]		1	2403.2449	High	High	5.166e-05	2.992e-07	3.51
False	High	[R].NAVALSASPQLK.[E]	1xPhospho [S8(100)]	6.95765e-06	4.87148e-05	1	1	1	Q92547	Q92547 [881-892]	Q92547 1xPhospho [S888(100)]	0	1278.64534	High	High	5.166e-05	1.509e-06	3.72
False	High	[R].NATSPQVQRPSFMDYFDKQDFKNK.[S]	1xPhospho [S4(98.8)]	9.09968e-06	4.87148e-05	1	1	1	Q13188	Q13188 [382-405]	Q13188 1xPhospho [S385(98.8)]	2	2971.34443	High	High	5.166e-05	2.125e-06	3.28
False	High	[R].NATSPQVQRPSFMDYFDKQDFK.[N]	1xPhospho [T/S/Y]	8.71635e-07	4.87148e-05	1	1	2	Q13188	Q13188 [382-403]		1	2729.20654	High	High	5.166e-05	1.096e-07	3.14
False	High	[R].NATSPQVQRPSFMDYFDKQDFK.[N]		4.56583e-08	4.87148e-05	1	1	1	Q13188	Q13188 [382-403]		1	2649.24021	High	High	5.166e-05	2.645e-09	5.05
False	High	[-].MYDNMSTMVYIKEDKLEK.[L]	1xAcetyl [N-Term]	2.57084e-08	4.87148e-05	1	1	1	Q07866	Q07866 [1-18]	Q07866 1xAcetyl [N-Term]	2	2280.05965	High	High	5.166e-05	1.279e-09	4.42
False	High	[R].NATSPQVQRPSFMDYFDK.[Q]		3.68307e-07	4.87148e-05	1	1	1	Q13188	Q13188 [382-399]		0	2130.99131	High	High	5.166e-05	3.683e-08	3.68
False	High	[R].MYEQQRDNLAQQSFNMEQANYTIQSLKDTK.[T]		2.57367e-10	4.87148e-05	1	1	1	Q9NZZ3	Q9NZZ3 [74-103]		2	3622.69007	High	High	5.166e-05	3.828e-12	5.25
False	High	[K].NATNVEQSFMTMAAEIK.[K]		2.02941e-09	4.87148e-05	1	1	2	P62820	P62820 [157-173]		0	1884.88301	High	High	5.166e-05	5.208e-11	4.08
False	High	[K].MYFPDVEFDIKSPK.[F]		1.64227e-06	4.87148e-05	1	1	1	Q09666	Q09666 [5088-5101]		1	1715.83492	High	High	5.166e-05	2.429e-07	2.34
False	High	[K].MYFPDVEFDIKSPK.[F]	1xPhospho [S12(100)]	4.99851e-07	4.87148e-05	1	1	2	Q09666	Q09666 [5088-5101]	Q09666 1xPhospho [S5099(100)]	1	1795.80125	High	High	5.166e-05	5.425e-08	3.77
False	High	[K].NATNVEQAFMTMAAEIK.[K]		9.26014e-09	4.87148e-05	1	2	2	Q9H0U4	Q9H0U4 [154-170]		0	1868.8881	High	High	5.166e-05	3.523e-10	3.35
False	High	[R].MVNSNLASVEELKEIDVEVR.[K]		1.28575e-08	4.87148e-05	1	1	1	P08559	P08559 [324-343]		1	2274.16459	High	High	5.166e-05	5.343e-10	3.16
False	High	[K].NATLAWDSSHSSIQNSPKLTPK.[M]	1xPhospho [S16(98.8)]	8.14597e-08	4.87148e-05	1	1	2	O15440	O15440 [494-515]	O15440 1xPhospho [S509(98.8)]	1	2462.17114	High	High	5.166e-05	5.49e-09	5.28
False	High	[-].MVNPTVFFDIAVDGEPLGR.[V]	1xMet-loss+Acetyl [N-Term]	3.01033e-06	4.87148e-05	1	1	2	P62937	P62937 [1-19]	P62937 1xMet-loss+Acetyl [N-Term]	0	1988.01237	High	High	5.166e-05	5.246e-07	2.57
False	High	[R].NDARSPGSISYLPSFFTK.[L]		5.68574e-09	4.87148e-05	1	1	1	O75376	O75376 [2180-2197]		1	1986.99197	High	High	5.166e-05	1.909e-10	5.21
False	High	[K].NDFEIVLPENAEKELEEREIDDTYIEDAADVDAR.[K]	1xPhospho [T23(100)]	2.18834e-06	4.87148e-05	1	1	1	Q99459	Q99459 [488-521]	Q99459 1xPhospho [T510(100)]	2	4045.8074	High	High	5.166e-05	3.504e-07	4.82
False	High	[K].NDFEIVLPENAEKELEEREIDDTYIEDAADVDAR.[K]		1.18577e-10	4.87148e-05	1	1	2	Q99459	Q99459 [488-521]		2	3965.84107	High	High	5.166e-05	1.446e-12	6.11
False	High	[R].NDELLSDLTRTPPPPSSTFPK.[A]		3.07103e-08	4.87148e-05	1	1	2	Q86SQ0	Q86SQ0 [540-560]		1	2312.17687	High	High	5.166e-05	1.6e-09	3.58
False	High	[-].MVGGGGVGGGLLENANPLIYQR.[S]	1xMet-loss [N-Term]	4.15132e-09	4.87148e-05	1	1	1	Q9Y3D0	Q9Y3D0 [1-22]	Q9Y3D0 1xMet-loss [N-Term]	0	2041.08251	High	High	5.166e-05	1.282e-10	4.67
False	High	[R].NDEELNKLLGR.[V]		2.03448e-06	4.87148e-05	1	3	2	Q7L7L0	Q7L7L0 [90-100]		1	1300.68555	High	High	5.166e-05	3.198e-07	2.87
False	High	[-].MVGGGGVGGGLLENANPLIYQR.[S]	1xAcetyl [N-Term]	8.19676e-11	4.87148e-05	1	1	2	Q9Y3D0	Q9Y3D0 [1-22]	Q9Y3D0 1xAcetyl [N-Term]	0	2214.13356	High	High	5.166e-05	9.044e-13	3.82
False	High	[-].MVGRLSLQDVPELVDAK.[K]	1xMet-loss [N-Term]	2.63011e-08	4.87148e-05	1	1	1	Q8N5W9	Q8N5W9 [1-17]	Q8N5W9 1xMet-loss [N-Term]	1	1738.96977	High	High	5.166e-05	1.318e-09	4.23
False	High	[-].MVGRLSLQDVPELVDAK.[K]	1xMet-loss [N-Term]; 1xPhospho [S6(100)]	2.14109e-07	4.87148e-05	1	1	3	Q8N5W9	Q8N5W9 [1-17]	Q8N5W9 1xMet-loss [N-Term]; 1xPhospho [S6(100)]	1	1818.93611	High	High	5.166e-05	1.859e-08	4.62
False	High	[-].MVKETTYYDVLGVKPNATQEELKK.[A]	1xMet-loss [N-Term]	9.86484e-08	4.87148e-05	1	1	1	P31689	P31689 [1-24]	P31689 1xMet-loss [N-Term]	2	2653.40832	High	High	5.166e-05	6.999e-09	3.45
False	High	[R].NDEELNKLLGKVTIAQGGVLPNIQAVLLPK.[K]		5.40767e-09	4.87148e-05	1	7	1	Q99878	Q99878 [90-119]		2	3184.83037	High	High	5.166e-05	1.788e-10	2.81
False	High	[R].NDEELNKLLGK.[V]		1.58571e-08	4.87148e-05	1	7	3	Q99878	Q99878 [90-100]		1	1272.67941	High	High	5.166e-05	6.946e-10	3.73
False	High	[R].NDDISELEDLSELEDLKDAK.[L]		1.66909e-10	4.87148e-05	1	1	1	Q9H4L7	Q9H4L7 [142-161]		1	2291.07727	High	High	5.166e-05	2.221e-12	4.57
False	High	[-].MVLLESEQFLTELTR.[L]	1xMet-loss [N-Term]	4.30046e-07	4.87148e-05	1	1	2	P37108	P37108 [1-15]	P37108 1xMet-loss [N-Term]	0	1677.90578	High	High	5.166e-05	4.481e-08	3.3
False	High	[K].MVIQGPSSPQGEAMVTDVLEDQK.[E]		3.92576e-07	4.87148e-05	1	1	1	Q12888	Q12888 [1107-1129]		0	2459.17925	High	High	5.166e-05	4.01e-08	3.05
False	High	[K].MVIQGPSSPQGEAMVTDVLEDQK.[E]	1xPhospho [S8(99.3)]	1.25816e-10	4.87148e-05	1	1	1	Q12888	Q12888 [1107-1129]	Q12888 1xPhospho [S1114(99.3)]	0	2539.14558	High	High	5.166e-05	1.553e-12	5.3
False	High	[K].MVIQGPSSPQGEAMVTDVLEDQK.[E]	1xOxidation [M]; 1xPhospho [S/T]	3.90271e-06	4.87148e-05	1	1	2	Q12888	Q12888 [1107-1129]		0	2555.1405	High	High	5.166e-05	7.255e-07	4.49
False	High	[K].MVIQGPSSPQGEAMVTDVLEDQKEGR.[S]	1xPhospho [S8(99.5)]	1.33644e-12	4.87148e-05	1	1	4	Q12888	Q12888 [1107-1132]	Q12888 1xPhospho [S1114(99.5)]	1	2881.31075	High	High	5.166e-05	5.014e-15	6.95
False	High	[K].MVIQGPSSPQGEAMVTDVLEDQKEGR.[S]	1xOxidation [M]; 1xPhospho [S8(99.5)]	4.56614e-16	4.87148e-05	1	1	2	Q12888	Q12888 [1107-1132]	Q12888 1xPhospho [S1114(99.5)]	1	2897.30566	High	High	5.166e-05	6.305e-16	7.84
False	High	[K].MVIQGPSSPQGEAMVTDVLEDQKEGR.[S]	2xOxidation [M1; M14]; 1xPhospho [S8(99.4)]	4.54506e-08	4.87148e-05	1	1	1	Q12888	Q12888 [1107-1132]	Q12888 1xPhospho [S1114(99.4)]	1	2913.30058	High	High	5.166e-05	2.634e-09	4.21
False	High	[R].MVIQLRPGRSPEPDGPAPAFLR.[Q]	1xPhospho [S10(100)]	2.4119e-08	4.87148e-05	1	1	1	Q9Y4F5	Q9Y4F5 [844-865]	Q9Y4F5 1xPhospho [S853(100)]	1	2484.25812	High	High	5.166e-05	1.186e-09	5.77
False	High	[K].MVISEPGLNWDISPK.[N]		1.50045e-07	4.87148e-05	1	1	2	Q659A1	Q659A1 [5-19]		0	1685.85672	High	High	5.166e-05	1.185e-08	2.8
False	High	[-].MVMEKPSPLLVGR.[E]	1xMet-loss [N-Term]	5.5006e-07	4.87148e-05	2	2	1	Q13283; Q9UN86	Q13283 [1-13]; Q9UN86 [1-13]	Q13283 1xMet-loss [N-Term]; Q9UN86 1xMet-loss [N-Term]	0	1325.76097	High	High	5.166e-05	6.129e-08	2.7
False	High	[R].NDARSPGSISYLPSFFTK.[L]	1xPhospho [S5(100)]	9.95518e-08	4.87148e-05	1	1	3	O75376	O75376 [2180-2197]	O75376 1xPhospho [S2184(100)]	1	2066.9583	High	High	5.166e-05	7.094e-09	4.2
False	High	[-].MVNPTVFFDIAVDGEPLGR.[V]	1xMet-loss [N-Term]	3.39873e-10	4.87148e-05	1	1	7	P62937	P62937 [1-19]	P62937 1xMet-loss [N-Term]	0	1946.0018	High	High	5.166e-05	5.457e-12	4.19
False	High	[-].MYHSLSETRHPLQPEEQEVGIDPLSSYSNK.[S]	1xAcetyl [N-Term]	3.81108e-11	4.87148e-05	1	1	1	Q92609	Q92609 [1-30]	Q92609 1xAcetyl [N-Term]	1	3513.65909	High	High	5.166e-05	3.444e-13	7.24
False	High	[-].MYNGIGLPTPR.[G]	1xAcetyl [N-Term]	7.79583e-06	4.87148e-05	1	1	2	Q9UQ35	Q9UQ35 [1-11]	Q9UQ35 1xAcetyl [N-Term]	0	1260.64052	High	High	5.166e-05	1.743e-06	2.29
False	High	[K].MYPIDFEKDDDSNFHMDFIVAASNLR.[A]		1.28402e-06	4.87148e-05	1	1	1	P22314	P22314 [844-869]		1	3090.39718	High	High	5.166e-05	1.781e-07	2.87
False	High	[R].NASASFQELEDK.[K]		3.39295e-07	4.87148e-05	1	1	1	Q99543	Q99543 [45-56]		0	1338.6172	High	High	5.166e-05	3.328e-08	3.6
False	High	[K].NAPPGGDEPLAETESESEAELAGFSPVVDVKK.[T]	2xPhospho [T13(99.2); S]	3.09374e-06	4.87148e-05	1	1	1	Q8NC44	Q8NC44 [267-298]	Q8NC44 2xPhospho [T279(99.2); S]	1	3429.50225	High	High	5.166e-05	5.413e-07	3.68
False	High	[K].NADYFSNYVTEDFTTYINR.[K]		7.33022e-07	4.87148e-05	1	1	1	Q96G74	Q96G74 [254-272]		0	2333.03568	High	High	5.166e-05	8.786e-08	2.84
False	High	[K].NAPPGGDEPLAETESESEAELAGFSPVVDVK.[K]	2xPhospho [T/S]	2.26957e-06	4.87148e-05	1	1	2	Q8NC44	Q8NC44 [267-297]		0	3301.40729	High	High	5.166e-05	3.662e-07	2.63
False	High	[R].NAEAVLQSPGLSGK.[V]		1.1259e-07	4.87148e-05	1	1	1	Q13045	Q13045 [849-862]		0	1370.72742	High	High	5.166e-05	8.245e-09	3.23
False	High	[R].NAEAVLQSPGLSGK.[V]	1xPhospho [S8(99.7)]	5.50718e-09	4.87148e-05	1	1	2	Q13045	Q13045 [849-862]	Q13045 1xPhospho [S856(99.7)]	0	1450.69375	High	High	5.166e-05	1.837e-10	4.61
False	High	[R].NAEKELTDRNWDQEDEAEEVGTFSMASEEVLK.[N]		1.87262e-12	4.87148e-05	1	1	1	Q9UKX7	Q9UKX7 [5-36]		2	3699.66027	High	High	5.166e-05	7.679e-15	6.72
False	High	[R].NAEIGNKDFELDVLEEAYTTEHWLVR.[I]		1.83677e-10	4.87148e-05	1	1	1	P46977	P46977 [665-690]		1	3091.50072	High	High	5.166e-05	2.509e-12	3.26
False	High	[K].NAEQNGPVDGQGDNPGPQAAEQGTDTAVPSDSDK.[K]		2.96106e-08	4.87148e-05	1	1	1	P34932	P34932 [799-832]		0	3366.45887	High	High	5.166e-05	1.532e-09	3.45
False	High	[K].NAESNAELKGLDVDSLVIEHIQVNK.[A]		5.16383e-08	4.87148e-05	1	1	1	P18621	P18621 [97-121]		1	2735.42101	High	High	5.166e-05	3.084e-09	4.5
False	High	[K].NAESNAELKGLDVDSLVIEHIQVNKAPK.[M]		1.76251e-14	4.87148e-05	1	1	2	P18621	P18621 [97-124]		2	3031.60585	High	High	5.166e-05	6.305e-16	5.02
False	High	[R].NAGNEQDLGIQYK.[A]		5.86305e-07	4.87148e-05	1	1	1	P35221	P35221 [166-178]		0	1449.69685	High	High	5.166e-05	6.636e-08	2.98
False	High	[R].NAGSSSDGTEDSDFSTDLEHTDSSESDGTSRR.[S]	1xPhospho [S4(99)]	3.54301e-11	4.87148e-05	1	1	2	O95251	O95251 [7-38]	O95251 1xPhospho [S10(99)]	1	3429.31062	High	High	5.166e-05	3.138e-13	5.15
False	High	[K].NAGVEGSLIVEK.[I]		2.13135e-07	4.87148e-05	1	1	1	P10809	P10809 [482-493]		0	1215.65794	High	High	5.166e-05	1.855e-08	3.2
False	High	[K].NAKKEDSDEEEDDDSEEDEEDDEDEDEDEDEIEPAAMK.[A]	2xPhospho [S7(100); S15(100)]	2.58107e-07	4.87148e-05	1	1	1	P19338	P19338 [139-176]	P19338 2xPhospho [S145(100); S153(100)]	2	4592.55065	High	High	5.166e-05	2.353e-08	4.45
False	High	[K].NAPAIIFIDELDAIAPK.[R]		8.72244e-08	4.87148e-05	1	1	2	P55072	P55072 [296-312]		0	1810.99493	High	High	5.166e-05	5.978e-09	2.31
False	High	[R].NAPAAVDEGSISPR.[T]		1.62134e-07	4.87148e-05	1	1	1	P28715	P28715 [373-386]		0	1383.68628	High	High	5.166e-05	1.307e-08	3.38
False	High	[K].NALTTLAGPLTPPVKHFQLK.[R]		6.02951e-08	4.87148e-05	1	1	1	Q9H3P2	Q9H3P2 [147-166]		1	2146.23829	High	High	5.166e-05	3.757e-09	3.85
False	High	[R].NALKQETEVELYNEFPEPIK.[L]		1.76197e-09	4.87148e-05	1	1	1	P51149	P51149 [172-191]		1	2391.20783	High	High	5.166e-05	4.35e-11	4.87
False	High	[K].NAIKVPIVINPNAYDNLAIYK.[S]		7.36371e-07	4.87148e-05	1	1	1	Q9H792	Q9H792 [622-642]		1	2343.30709	High	High	5.166e-05	8.864e-08	3.81
False	High	[K].NALPPVLTTVNGQSPPEHSAPAK.[V]		5.64033e-11	4.87148e-05	1	1	1	Q6PKG0	Q6PKG0 [130-152]		0	2325.21973	High	High	5.166e-05	5.645e-13	4.73
False	High	[K].NALPPVLTTVNGQSPPEHSAPAK.[V]	1xPhospho [S14(100)]	2.90755e-08	4.87148e-05	1	1	4	Q6PKG0	Q6PKG0 [130-152]	Q6PKG0 1xPhospho [S143(100)]	0	2405.18607	High	High	5.166e-05	1.498e-09	4.69
False	High	[K].NALPPVLTTVNGQSPPEHSAPAKVVR.[A]		1.53591e-08	4.87148e-05	1	1	1	Q6PKG0	Q6PKG0 [130-155]		1	2679.45767	High	High	5.166e-05	6.706e-10	4.8
False	High	[R].NADSEIKHSTPSPTRYSLSPSK.[S]		1.06518e-06	4.87148e-05	1	1	2	P49792	P49792 [770-791]		2	2402.19464	High	High	5.166e-05	1.408e-07	3.95
False	High	[R].NASASFQELEDKK.[E]		1.24371e-06	4.87148e-05	1	1	2	Q99543	Q99543 [45-57]		1	1466.71216	High	High	5.166e-05	1.715e-07	2.09
False	High	[R].NADSEIKHSTPSPTR.[Y]	1xPhospho [S12(99.4)]	2.59015e-06	4.87148e-05	1	1	3	P49792	P49792 [770-784]	P49792 1xPhospho [S781(99.4)]	1	1719.76977	High	High	5.166e-05	4.332e-07	3.89
False	High	[R].NADSEIKHSTPSPTR.[Y]		1.00391e-06	4.87148e-05	1	1	1	P49792	P49792 [770-784]		1	1639.80344	High	High	5.166e-05	1.305e-07	2.73
False	High	[K].NATLAWDSSHSSIQNSPKLTPK.[M]		4.99065e-06	4.87148e-05	1	1	1	O15440	O15440 [494-515]		1	2382.20481	High	High	5.166e-05	9.93e-07	3.02
False	High	[K].NATLAWDSSHSSIQNSPK.[L]	1xPhospho [S16(99.6)]	1.56504e-09	4.87148e-05	1	1	1	O15440	O15440 [494-511]	O15440 1xPhospho [S509(99.6)]	0	2022.89167	High	High	5.166e-05	3.746e-11	5.98
False	High	[K].NATDLQNSSMSEEELTK.[A]	1xOxidation [M10]; 1xPhospho [S9(99.5)]	1.37487e-06	4.87148e-05	1	1	2	P40855	P40855 [139-155]	P40855 1xPhospho [S147(99.5)]	0	1992.81037	High	High	5.166e-05	1.943e-07	3.61
False	High	[-].MYSVEDLLISHGYK.[L]	1xAcetyl [N-Term]	8.37652e-09	4.87148e-05	1	1	1	Q9P266	Q9P266 [1-14]	Q9P266 1xAcetyl [N-Term]	0	1696.82508	High	High	5.166e-05	3.104e-10	3.26
False	High	[K].NATDLQNSSMSEEELTK.[A]	1xPhospho [S9(99.6)]	2.15212e-08	4.87148e-05	1	1	1	P40855	P40855 [139-155]	P40855 1xPhospho [S147(99.6)]	0	1976.81546	High	High	5.166e-05	1.021e-09	3.66
False	High	[K].NATDLQNSSMSEEELTK.[A]	1xOxidation [M10]	8.23421e-11	4.87148e-05	1	1	1	P40855	P40855 [139-155]		0	1912.84404	High	High	5.166e-05	9.124e-13	4.02
False	High	[K].NATDLQNSSMSEEELTK.[A]		1.19119e-10	4.87148e-05	1	1	4	P40855	P40855 [139-155]		0	1896.84913	High	High	5.166e-05	1.45e-12	5.11
False	High	[K].NASTFEDVTQVSSAYQK.[T]		4.31024e-11	4.87148e-05	1	1	2	Q14247	Q14247 [320-336]		0	1874.87666	High	High	5.166e-05	4.014e-13	4.66
False	High	[R].MYSYPARVPPPPPIAR.[A]		7.93498e-10	4.87148e-05	1	1	10	P07910	P07910 [136-151]		1	1811.96252	High	High	5.166e-05	1.59e-11	4.42
False	High	[R].MYSYPARVPPPPPIAR.[A]	1xOxidation [M1]	4.85259e-11	4.87148e-05	1	1	8	P07910	P07910 [136-151]		1	1827.95744	High	High	5.166e-05	4.674e-13	5.01
False	High	[R].MYTDIQEPMFSAAR.[E]		1.22124e-06	4.87148e-05	1	1	1	Q9NRR5	Q9NRR5 [285-298]		0	1659.75054	High	High	5.166e-05	1.675e-07	3.06
False	High	[R].NDFQLIGIQDGYLSLLQDSGEVR.[E]		2.15331e-09	4.87148e-05	1	1	4	P63241	P63241 [87-109]		0	2580.29402	High	High	5.166e-05	5.596e-11	5.42
False	High	[R].NASGQSWFSPPASPFGQSSVQTIQPK.[R]		3.57919e-06	4.87148e-05	1	1	1	Q9GZP1	Q9GZP1 [176-201]		0	2733.32672	High	High	5.166e-05	6.52e-07	3.0
False	High	[K].NASEDNHSENTLYSNDNGSNLQR.[E]		3.47326e-08	4.87148e-05	1	1	1	Q8NEF9	Q8NEF9 [138-160]		0	2579.0989	High	High	5.166e-05	1.868e-09	4.14
False	High	[R].NAAFGQSGGAGSDSNSPGNVQPNSAPSVESHPVLEK.[L]		8.61353e-10	4.87148e-05	1	1	3	Q9BYJ9	Q9BYJ9 [335-370]		0	3493.62146	High	High	5.166e-05	1.759e-11	3.59
False	High	[R].NAAFGQSGGAGSDSNSPGNVQPNSAPSVESHPVLEK.[L]	1xPhospho [S]	1.91159e-08	4.87148e-05	1	1	1	Q9BYJ9	Q9BYJ9 [335-370]		0	3573.58779	High	High	5.166e-05	8.833e-10	4.76
False	High	[K].NAAIAVLEELK.[K]		5.51638e-06	4.87148e-05	1	1	1	O95793	O95793 [240-250]		0	1170.67286	High	High	5.166e-05	1.124e-06	3.0
False	High	[R].NAALNTIVTVYNVHGDQVFK.[L]		1.35805e-08	4.87148e-05	1	1	1	Q14008	Q14008 [1384-1403]		0	2203.15059	High	High	5.166e-05	5.719e-10	3.82
False	High	[R].NASASFQELEDKKELSEESEDEELQLEEFPMLK.[T]	2xPhospho [S16(100); S19(100)]	6.10856e-07	4.87148e-05	1	1	1	Q99543	Q99543 [45-77]	Q99543 2xPhospho [S60(100); S63(100)]	2	4031.72803	High	High	5.166e-05	7.007e-08	5.71
False	High	[R].NADDLEVSSDIIEAVAISSNSFITTGK.[D]		4.95627e-08	4.87148e-05	1	1	1	P50851	P50851 [1044-1070]		0	2796.37854	High	High	5.166e-05	2.934e-09	3.61
False	High	[R].NASASFQELEDKKELSEESEDEELQLEEFPMLK.[T]	1xPhospho [S]	5.11373e-07	4.87148e-05	1	1	1	Q99543	Q99543 [45-77]		2	3951.7617	High	High	5.166e-05	5.591e-08	4.98
False	High	[R].NASASFQELEDKKELSEESEDEELQLEEFPMLK.[T]		7.33516e-08	4.87148e-05	1	1	1	Q99543	Q99543 [45-77]		2	3871.79537	High	High	5.166e-05	4.814e-09	5.12
False	High	[R].NADMQEELIASLEEQLKLSGEHSESSTPRPR.[S]		6.26381e-11	4.87148e-05	1	1	1	Q7Z3K3	Q7Z3K3 [1342-1372]		1	3481.68636	High	High	5.166e-05	6.457e-13	5.46
False	High	[R].NADMQEELIASLEEQLKLSGEHSESSTPRPR.[S]	1xOxidation [M4]	8.07655e-09	4.87148e-05	1	1	1	Q7Z3K3	Q7Z3K3 [1342-1372]		1	3497.68128	High	High	5.166e-05	2.965e-10	1.92
False	High	[R].MYVDPSEINPSMPQR.[T]		1.92909e-08	4.87148e-05	1	1	2	P16885	P16885 [758-772]		0	1763.80912	High	High	5.166e-05	8.934e-10	4.06
False	High	[K].NLDVTKETMLPENVAYLSNADLNKR.[R]		8.97426e-10	4.87148e-05	1	1	1	Q86UW6	Q86UW6 [637-661]		2	2848.45093	High	High	5.166e-05	1.861e-11	5.3
False	High	[R].MVEPENAVTITPLRPEDDYSPRER.[R]	1xOxidation [M1]	2.60624e-08	4.87148e-05	1	1	1	Q14160	Q14160 [816-839]		1	2830.3676	High	High	5.166e-05	1.304e-09	5.2
False	High	[R].MVEPENAVTITPLRPEDDYSPR.[E]	1xOxidation [M1]	5.50412e-08	4.87148e-05	1	1	1	Q14160	Q14160 [816-837]		0	2545.22389	High	High	5.166e-05	3.344e-09	3.98
False	High	[-].MTDSKYFTTNK.[K]	1xMet-loss+Acetyl [N-Term]	4.22277e-07	4.87148e-05	1	1	1	P63010	P63010 [1-11]	P63010 1xMet-loss+Acetyl [N-Term]	1	1246.59501	High	High	5.166e-05	4.379e-08	3.56
False	High	[K].NEGSESAPEGQAQQR.[R]		1.3775e-09	4.87148e-05	1	1	2	P67809	P67809 [171-185]		0	1587.69937	High	High	5.166e-05	3.188e-11	4.08
False	High	[-].MTDVETTYADFIASGR.[T]	1xMet-loss+Acetyl [N-Term]	4.24467e-08	4.87148e-05	1	1	1	P61925	P61925 [1-16]	P61925 1xMet-loss+Acetyl [N-Term]	0	1687.78097	High	High	5.166e-05	2.409e-09	3.87
False	High	[-].MTEEVDFLGQDSDGGSEEVVLTPAELIER.[L]	1xMet-loss+Acetyl [N-Term]	1.69696e-07	4.87148e-05	1	1	2	Q9BRT9	Q9BRT9 [1-29]	Q9BRT9 1xMet-loss+Acetyl [N-Term]	0	3076.44807	High	High	5.166e-05	1.388e-08	2.91
False	High	[-].MTEEVDFLGQDSDGGSEEVVLTPAELIER.[L]	1xMet-loss+Acetyl [N-Term]; 1xPhospho [S/T]	5.96021e-06	4.87148e-05	1	1	3	Q9BRT9	Q9BRT9 [1-29]	Q9BRT9 1xMet-loss+Acetyl [N-Term]	0	3156.41441	High	High	5.166e-05	1.238e-06	2.72
False	High	[R].NEGFYADPYLYHEGR.[M]		9.95518e-08	4.87148e-05	1	1	1	Q5T5P2	Q5T5P2 [389-403]		0	1830.80819	High	High	5.166e-05	7.062e-09	3.61
False	High	[-].MTEQAISFAKDFLAGGIAAAISK.[T]	1xMet-loss+Acetyl [N-Term]	3.26755e-06	4.87148e-05	1	1	1	P12236	P12236 [1-23]	P12236 1xMet-loss+Acetyl [N-Term]	1	2251.19687	High	High	5.166e-05	5.8e-07	2.75
False	High	[-].MTEWETAAPAVAETPDIK.[L]	1xMet-loss+Acetyl [N-Term]	4.59794e-06	4.87148e-05	1	1	1	P46782	P46782 [1-18]	P46782 1xMet-loss+Acetyl [N-Term]	0	1870.9069	High	High	5.166e-05	8.945e-07	2.56
False	High	[-].MTEWETAAPAVAETPDIK.[L]	1xAcetyl [N-Term]	4.86366e-07	4.87148e-05	1	1	2	P46782	P46782 [1-18]	P46782 1xAcetyl [N-Term]	0	2001.94738	High	High	5.166e-05	5.247e-08	2.74
False	High	[-].MTEWETAAPAVAETPDIKLFGK.[W]	1xMet-loss+Acetyl [N-Term]	1.57219e-09	4.87148e-05	1	1	2	P46782	P46782 [1-22]	P46782 1xMet-loss+Acetyl [N-Term]	1	2316.1758	High	High	5.166e-05	3.756e-11	3.69
False	High	[R].NEETSEESQEDEKQDTWEQQQMR.[K]	1xPhospho [S8(99)]	2.38622e-06	4.87148e-05	1	1	1	P16383	P16383 [210-232]	P16383 1xPhospho [S217(99)]	1	2964.14731	High	High	5.166e-05	3.911e-07	3.94
False	High	[K].MTGSAPPPSPTPNKEMK.[N]		1.56198e-06	4.87148e-05	1	1	1	Q9UBW7	Q9UBW7 [830-846]		1	1769.85607	High	High	5.166e-05	2.285e-07	3.01
False	High	[R].NEETSEESQEDEKQDTWEQQQMR.[K]		5.1667e-09	4.87148e-05	1	1	1	P16383	P16383 [210-232]		1	2884.18098	High	High	5.166e-05	1.687e-10	3.26
False	High	[K].NEEPSEEEIDAPKPKK.[M]	1xPhospho [S5(100)]	2.12166e-07	4.87148e-05	1	1	3	Q9NR30	Q9NR30 [117-132]	Q9NR30 1xPhospho [S121(100)]	1	1919.86339	High	High	5.166e-05	1.835e-08	3.89
False	High	[K].NEEPSEEEIDAPKPKK.[M]		7.2485e-06	4.87148e-05	1	1	2	Q9NR30	Q9NR30 [117-132]		1	1839.89706	High	High	5.166e-05	1.593e-06	2.88
False	High	[K].NEEPSEEEIDAPKPK.[K]	1xPhospho [S5(100)]	3.9926e-06	4.87148e-05	1	1	7	Q9NR30	Q9NR30 [117-131]	Q9NR30 1xPhospho [S121(100)]	0	1791.76843	High	High	5.166e-05	7.492e-07	3.82
False	High	[-].MTHFNKGPSYGLSAEVK.[N]	1xMet-loss+Acetyl [N-Term]	1.09675e-09	4.87148e-05	1	1	3	Q15417	Q15417 [1-17]	Q15417 1xMet-loss+Acetyl [N-Term]	1	1776.89152	High	High	5.166e-05	2.392e-11	4.52
False	High	[R].MTLADDVTLDDLIMAK.[D]		3.09731e-07	4.87148e-05	1	1	1	P62191	P62191 [372-387]		0	1764.8758	High	High	5.166e-05	2.969e-08	2.16
False	High	[K].NEEPSEEEIDAPKPK.[K]		1.09176e-09	4.87148e-05	1	1	3	Q9NR30	Q9NR30 [117-131]		0	1711.8021	High	High	5.166e-05	2.38e-11	4.44
False	High	[-].MTLKASEGESGGSMHTALSDLYLEHLLQKR.[S]	1xMet-loss+Acetyl [N-Term]	6.35236e-06	4.87148e-05	1	1	1	Q00013	Q00013 [1-30]	Q00013 1xMet-loss+Acetyl [N-Term]	2	3213.62085	High	High	5.166e-05	1.345e-06	3.61
False	High	[R].NEEENIYSVPHDSTQGK.[I]		5.38899e-11	4.87148e-05	1	1	3	Q9NRY4	Q9NRY4 [1099-1115]		0	1946.87264	High	High	5.166e-05	5.331e-13	4.15
False	High	[K].MTINPIYEHVGYTTLNREPAYKK.[H]		1.8181e-08	4.87148e-05	1	1	1	P15882	P15882 [137-159]		2	2738.39705	High	High	5.166e-05	8.255e-10	3.47
False	High	[K].MTLSNPSELDELMSEEAYEK.[Y]		1.5776e-07	4.87148e-05	1	1	2	P23434	P23434 [147-166]		0	2316.02577	High	High	5.166e-05	1.264e-08	2.96
False	High	[-].MTDRYTIHSQLEHLQSK.[Y]	1xMet-loss+Acetyl [N-Term]	1.20276e-11	4.87148e-05	1	1	2	Q9BWJ5	Q9BWJ5 [1-17]	Q9BWJ5 1xMet-loss+Acetyl [N-Term]	1	1998.00393	High	High	5.166e-05	8.044e-14	5.31
False	High	[R].NEEDAAELVALAQAVNAR.[A]		9.14441e-11	4.87148e-05	1	1	2	P22314	P22314 [351-368]		0	1883.94574	High	High	5.166e-05	1.037e-12	4.46
False	High	[-].MTDQENNNNISSNPFAALFGSLADAKQFAAIQKEQLK.[Q]	1xMet-loss+Acetyl [N-Term]	5.17577e-06	4.87148e-05	1	1	1	Q14139	Q14139 [1-37]	Q14139 1xMet-loss+Acetyl [N-Term]	2	3964.96755	High	High	5.166e-05	1.039e-06	3.8
False	High	[-].MTDQENNNNISSNPFAALFGSLADAK.[Q]	1xMet-loss+Acetyl [N-Term]	1.38935e-08	4.87148e-05	1	1	2	Q14139	Q14139 [1-26]	Q14139 1xMet-loss+Acetyl [N-Term]	0	2680.24853	High	High	5.166e-05	5.884e-10	4.62
False	High	[-].MSYDYHQNWGR.[D]	1xMet-loss+Acetyl [N-Term]	2.17839e-06	4.87148e-05	1	1	3	Q9H2U1	Q9H2U1 [1-11]	Q9H2U1 1xMet-loss+Acetyl [N-Term]	0	1367.57634	High	High	5.166e-05	3.476e-07	2.79
False	High	[R].NEIIQSPISQVPSVEK.[L]	1xPhospho [S6(100)]	4.32011e-07	4.87148e-05	1	1	4	Q7Z3T8	Q7Z3T8 [934-949]	Q7Z3T8 1xPhospho [S939(100)]	0	1847.91504	High	High	5.166e-05	4.519e-08	3.78
False	High	[R].NEIIQSPISQVPSVEK.[L]		1.22776e-07	4.87148e-05	1	1	1	Q7Z3T8	Q7Z3T8 [934-949]		0	1767.9487	High	High	5.166e-05	9.209e-09	3.56
False	High	[R].NEKPTQSVSSPEATSGSTGSVEKK.[Q]	1xPhospho [S/T]	7.71234e-08	4.87148e-05	1	1	1	Q9BZ95	Q9BZ95 [552-575]		1	2515.15595	High	High	5.166e-05	5.142e-09	3.35
False	High	[R].NEGVVGGEDYEEVDRYSR.[Q]	1xPhospho [Y10(100)]	5.6054e-08	4.87148e-05	1	1	1	Q86UK7	Q86UK7 [297-314]	Q86UK7 1xPhospho [Y306(100)]	1	2152.8819	High	High	5.166e-05	3.421e-09	4.01
False	High	[-].MSYGPLDMYRNPGPSGPQLR.[D]	1xMet-loss+Acetyl [N-Term]	2.35199e-12	4.87148e-05	1	1	3	Q86Y82	Q86Y82 [1-20]	Q86Y82 1xMet-loss+Acetyl [N-Term]	1	2147.03385	High	High	5.166e-05	1.026e-14	6.5
False	High	[-].MSYGPLDMYRNPGPSGPQLR.[D]	1xOxidation [M8]; 1xMet-loss+Acetyl [N-Term]	6.60873e-09	4.87148e-05	1	1	4	Q86Y82	Q86Y82 [1-20]	Q86Y82 1xMet-loss+Acetyl [N-Term]	1	2163.02876	High	High	5.166e-05	2.313e-10	4.39
False	High	[-].MSYGRPPPDVEGMTSLK.[V]	1xMet-loss+Acetyl [N-Term]	4.11364e-09	4.87148e-05	1	1	1	Q01130	Q01130 [1-17]	Q01130 1xMet-loss+Acetyl [N-Term]	0	1775.86326	High	High	5.166e-05	1.265e-10	4.59
False	High	[R].NEGVVGGEDYEEVDRYSR.[Q]		4.33231e-12	4.87148e-05	1	1	3	Q86UK7	Q86UK7 [297-314]		1	2072.91557	High	High	5.166e-05	2.214e-14	4.52
False	High	[-].MSYGRPPPDVEGMTSLKVDNLTYR.[T]	1xMet-loss+Acetyl [N-Term]	1.86449e-14	4.87148e-05	1	1	2	Q01130	Q01130 [1-24]	Q01130 1xMet-loss+Acetyl [N-Term]	1	2637.29773	High	High	5.166e-05	6.305e-16	6.29
False	High	[-].MSYGRPPPDVEGMTSLKVDNLTYR.[T]	1xMet-loss+Acetyl [N-Term]; 1xPhospho [S2(100)]	1.82535e-07	4.87148e-05	1	1	1	Q01130	Q01130 [1-24]	Q01130 1xMet-loss+Acetyl [N-Term]; 1xPhospho [S2(100)]	1	2717.26406	High	High	5.166e-05	1.523e-08	4.79
False	High	[-].MSYGRPPPDVEGMTSLKVDNLTYRTSPDTLR.[R]	1xMet-loss+Acetyl [N-Term]	4.03461e-07	4.87148e-05	1	1	1	Q01130	Q01130 [1-31]	Q01130 1xMet-loss+Acetyl [N-Term]	2	3407.68999	High	High	5.166e-05	4.135e-08	5.62
False	High	[-].MSYGRPPPDVEGMTSLKVDNLTYRTSPDTLR.[R]	1xMet-loss+Acetyl [N-Term]; 1xPhospho [T/S/Y]	3.67662e-12	4.87148e-05	1	1	2	Q01130	Q01130 [1-31]	Q01130 1xMet-loss+Acetyl [N-Term]	2	3487.65632	High	High	5.166e-05	1.803e-14	9.01
False	High	[R].NEGVVGGEDYEEVDR.[Y]		3.27341e-08	4.87148e-05	1	1	2	Q86UK7	Q86UK7 [297-311]		0	1666.7191	High	High	5.166e-05	1.734e-09	4.14
False	High	[-].MSYPADDYESEAAYDPYAYPSDYDMHTGDPK.[Q]	1xMet-loss+Acetyl [N-Term]	3.54674e-06	4.87148e-05	1	1	1	Q9Y262	Q9Y262 [1-31]	Q9Y262 1xMet-loss+Acetyl [N-Term]	0	3475.37432	High	High	5.166e-05	6.45e-07	3.17
False	High	[-].MSYPADDYESEAAYDPYAYPSDYDMHTGDPKQDLAYER.[Q]	1xMet-loss+Acetyl [N-Term]	3.31649e-07	4.87148e-05	1	1	1	Q9Y262	Q9Y262 [1-38]	Q9Y262 1xMet-loss+Acetyl [N-Term]	1	4350.78805	High	High	5.166e-05	3.236e-08	4.25
False	High	[K].NEGSESAPEGQAQQRRPYR.[R]		8.12164e-06	4.87148e-05	1	1	2	P67809	P67809 [171-189]		1	2160.01768	High	High	5.166e-05	1.838e-06	3.08
False	High	[-].MSYTPGVGGDPAQLAQR.[I]	1xMet-loss+Acetyl [N-Term]	1.84207e-07	4.87148e-05	1	1	4	O15400	O15400 [1-17]	O15400 1xMet-loss+Acetyl [N-Term]	0	1658.81327	High	High	5.166e-05	1.538e-08	3.39
False	High	[K].NEGSESAPEGQAQQR.[R]	1xPhospho [S4(100)]	1.40768e-07	4.87148e-05	1	1	2	P67809	P67809 [171-185]	P67809 1xPhospho [S174(100)]	0	1667.6657	High	High	5.166e-05	1.094e-08	4.44
False	High	[-].MTDAAVSFAKDFLAGGVAAAISK.[T]	1xMet-loss+Acetyl [N-Term]	9.10782e-12	4.87148e-05	1	1	3	P05141	P05141 [1-23]	P05141 1xMet-loss+Acetyl [N-Term]	1	2152.12846	High	High	5.166e-05	5.647e-14	4.17
False	High	[K].MTDIMTEGITIVEDINKR.[R]		1.32565e-06	4.87148e-05	1	1	1	P61764	P61764 [47-64]		1	2079.04605	High	High	5.166e-05	1.855e-07	2.67
False	High	[R].MTDQEAIQDLWQWR.[K]		2.03756e-08	4.87148e-05	1	1	4	P06748	P06748 [278-291]		0	1819.84319	High	High	5.166e-05	9.568e-10	3.79
False	High	[R].MTDQEAIQDLWQWR.[K]	1xOxidation [M1]	2.12289e-08	4.87148e-05	1	1	1	P06748	P06748 [278-291]		0	1835.83811	High	High	5.166e-05	1.005e-09	4.01
False	High	[-].MTDQENNNNISSNPFAALFGSLADAK.[Q]	1xAcetyl [N-Term]	6.69157e-07	4.87148e-05	1	1	1	Q14139	Q14139 [1-26]	Q14139 1xAcetyl [N-Term]	0	2811.28901	High	High	5.166e-05	7.854e-08	3.22
False	High	[K].NEDGTWPRGPSTPKSPGASNFSTLPK.[I]	1xPhospho [S15(100)]	6.43749e-11	4.87148e-05	1	1	1	Q9Y4E8	Q9Y4E8 [215-240]	Q9Y4E8 1xPhospho [S229(100)]	2	2808.29886	High	High	5.166e-05	6.656e-13	6.14
False	High	[R].MTNNEDSLSPTSSTLSNLELDAAEKDR.[K]		2.93749e-16	4.87148e-05	1	1	1	Q9ULH7	Q9ULH7 [535-561]		1	2938.35821	High	High	5.166e-05	6.305e-16	7.27
False	High	[R].MTNNEDSLSPTSSTLSNLELDAAEKDR.[K]	1xPhospho [S/T]	1.93016e-09	4.87148e-05	1	1	1	Q9ULH7	Q9ULH7 [535-561]		1	3018.32454	High	High	5.166e-05	4.874e-11	5.44
False	High	[-].MTTSQKHRDFVAEPMGEKPVGSLAGIGEVLGK.[K]	1xAcetyl [N-Term]	3.23074e-09	4.87148e-05	1	1	3	O75531	O75531 [1-32]	O75531 1xAcetyl [N-Term]	2	3411.73992	High	High	5.166e-05	9.361e-11	4.91
False	High	[-].MTTSQKHRDFVAEPMGEKPVGSLAGIGEVLGK.[K]	1xAcetyl [N-Term]; 1xPhospho [S4(99.1)]	3.01033e-06	4.87148e-05	1	1	1	O75531	O75531 [1-32]	O75531 1xAcetyl [N-Term]; 1xPhospho [S4(99.1)]	2	3491.70625	High	High	5.166e-05	5.242e-07	4.39
False	High	[-].MTTTTTFKGVDPNSR.[N]	1xMet-loss+Acetyl [N-Term]	4.79028e-06	4.87148e-05	1	1	1	Q9UK76	Q9UK76 [1-15]	Q9UK76 1xMet-loss+Acetyl [N-Term]	1	1566.77583	High	High	5.166e-05	9.421e-07	3.59
False	High	[-].MTTTVATDYDNIEIQQQYSDVNNR.[W]	1xMet-loss+Acetyl [N-Term]	5.47909e-08	4.87148e-05	1	1	2	Q01082	Q01082 [1-24]	Q01082 1xMet-loss+Acetyl [N-Term]	0	2730.24892	High	High	5.166e-05	3.328e-09	4.06
False	High	[R].MTVAHMWFDNQIHEADTTENQSGVSFDKTSATWLALSR.[I]		1.88014e-11	4.87148e-05	1	1	1	P05023	P05023 [386-423]		1	4325.00263	High	High	5.166e-05	1.414e-13	5.43
False	High	[-].MTVSGPGTPEPRPATPGASSVEQLR.[K]	1xMet-loss [N-Term]	2.61386e-06	4.87148e-05	1	1	1	Q9H3U1	Q9H3U1 [1-25]	Q9H3U1 1xMet-loss [N-Term]	0	2391.22628	High	High	5.166e-05	4.383e-07	3.68
False	High	[R].NDSDPTYGQQGHPNTWK.[R]		1.80719e-06	4.87148e-05	1	1	1	Q93052	Q93052 [311-327]		0	1944.84709	High	High	5.166e-05	2.752e-07	3.28
False	High	[-].MTVSGPGTPEPRPATPGASSVEQLRK.[E]	1xMet-loss [N-Term]	6.25693e-09	4.87148e-05	1	1	1	Q9H3U1	Q9H3U1 [1-26]	Q9H3U1 1xMet-loss [N-Term]	1	2519.32124	High	High	5.166e-05	2.15e-10	4.09
False	High	[-].MTVSGPGTPEPRPATPGASSVEQLRK.[E]	1xMet-loss [N-Term]; 1xPhospho [T15(100)]	6.8771e-07	4.87148e-05	1	1	3	Q9H3U1	Q9H3U1 [1-26]	Q9H3U1 1xMet-loss [N-Term]; 1xPhospho [T15(100)]	1	2599.28757	High	High	5.166e-05	8.107e-08	4.52
False	High	[R].NDREYDSGDTDEIIAMKK.[N]	1xPhospho [S7(100)]	2.21846e-06	4.87148e-05	1	1	1	Q76FK4	Q76FK4 [372-389]	Q76FK4 1xPhospho [S378(100)]	2	2179.92132	High	High	5.166e-05	3.557e-07	3.91
False	High	[K].MVADLVENSYSISVPIFK.[Q]		4.80328e-09	4.87148e-05	1	1	4	Q00341	Q00341 [573-590]		0	2012.04089	High	High	5.166e-05	1.546e-10	3.29
False	High	[K].MVADLVENSYSISVPIFK.[Q]	1xOxidation [M1]	8.83634e-07	4.87148e-05	1	1	1	Q00341	Q00341 [573-590]		0	2028.03581	High	High	5.166e-05	1.112e-07	3.44
False	High	[R].NDRDQHTDSTQSANSSPDEDTEVK.[T]	2xPhospho [S15(100); S16(100)]	2.21051e-07	4.87148e-05	1	1	1	Q03164	Q03164 [2377-2400]	Q03164 2xPhospho [S2391(100); S2392(100)]	1	2836.05784	High	High	5.166e-05	1.933e-08	1.91
False	High	[K].MVDPEKPQLGMIDR.[W]		1.77611e-07	4.87148e-05	1	1	1	P09874	P09874 [143-156]		0	1628.81347	High	High	5.166e-05	1.471e-08	3.73
False	High	[-].MVDYIVEYDYDAVHDDELTIR.[V]	1xMet-loss+Acetyl [N-Term]	3.23074e-09	4.87148e-05	1	1	1	Q9Y5K6	Q9Y5K6 [1-21]	Q9Y5K6 1xMet-loss+Acetyl [N-Term]	0	2485.14054	High	High	5.166e-05	9.354e-11	3.15
False	High	[-].MVDYSVWDHIEVSDDEDETHPNIDTASLFR.[W]	1xMet-loss+Acetyl [N-Term]; 1xDehydrated [S13(100)]	3.77235e-09	4.87148e-05	1	1	1	Q16543	Q16543 [1-30]	Q16543 1xMet-loss+Acetyl [N-Term]; 1xDehydrated [S13(100)]	0	3428.51895	High	High	5.166e-05	1.14e-10	3.57
False	High	[-].MVDYSVWDHIEVSDDEDETHPNIDTASLFR.[W]	1xMet-loss+Acetyl [N-Term]	2.80801e-17	4.87148e-05	1	1	13	Q16543	Q16543 [1-30]	Q16543 1xMet-loss+Acetyl [N-Term]	0	3446.52951	High	High	5.166e-05	6.305e-16	5.17
False	High	[-].MVDYSVWDHIEVSDDEDETHPNIDTASLFR.[W]	1xMet-loss+Acetyl [N-Term]; 1xPhospho [S13(100)]	2.31273e-15	4.87148e-05	1	1	9	Q16543	Q16543 [1-30]	Q16543 1xMet-loss+Acetyl [N-Term]; 1xPhospho [S13(100)]	0	3526.49584	High	High	5.166e-05	6.305e-16	5.35
False	High	[-].MVDYSVWDHIEVSDDEDETHPNIDTASLFR.[W]	1xAcetyl [N-Term]; 2xDehydrated [S5(100); S13(100)]	1.3317e-06	4.87148e-05	1	1	1	Q16543	Q16543 [1-30]	Q16543 1xAcetyl [N-Term]; 2xDehydrated [S5(100); S13(100)]	0	3541.54887	High	High	5.166e-05	1.872e-07	2.69
False	High	[R].NDMTYNYANR.[Q]		4.4537e-06	4.87148e-05	1	1	1	O14497	O14497 [1502-1511]		0	1261.52661	High	High	5.166e-05	8.566e-07	3.56
False	High	[-].MVDYSVWDHIEVSDDEDETHPNIDTASLFR.[W]	1xAcetyl [N-Term]	4.73127e-16	4.87148e-05	1	1	1	Q16543	Q16543 [1-30]	Q16543 1xAcetyl [N-Term]	0	3577.57	High	High	5.166e-05	6.305e-16	6.02
False	High	[-].MVEADRPGKLFIGGLNTETNEK.[A]	1xMet-loss+Acetyl [N-Term]	1.96567e-09	4.87148e-05	2	2	1	P38159; Q96E39	P38159 [1-22]; Q96E39 [1-22]	P38159 1xMet-loss+Acetyl [N-Term]; Q96E39 1xMet-loss+Acetyl [N-Term]	1	2330.19866	High	High	5.166e-05	4.99e-11	5.85
False	High	[K].NDINEAVALLTNERPGLDYGGYEPMDSGGGPSPGPGGGPR.[G]		1.88666e-09	4.87148e-05	1	1	1	Q9UPU5	Q9UPU5 [32-71]		0	3983.84645	High	High	5.166e-05	4.733e-11	5.65
False	High	[-].MTTSQKHRDFVAEPMGEKPVGSLAGIGEVLGK.[K]	1xMet-loss+Acetyl [N-Term]; 1xPhospho [T/S]	2.83723e-06	4.87148e-05	1	1	4	O75531	O75531 [1-32]	O75531 1xMet-loss+Acetyl [N-Term]	2	3360.66577	High	High	5.166e-05	4.846e-07	5.16
False	High	[-].MTTSQKHRDFVAEPMGEKPVGSLAGIGEVLGK.[K]	1xOxidation [M15]; 1xMet-loss+Acetyl [N-Term]	7.2106e-10	4.87148e-05	1	1	6	O75531	O75531 [1-32]	O75531 1xMet-loss+Acetyl [N-Term]	2	3296.69435	High	High	5.166e-05	1.406e-11	6.21
False	High	[-].MTTSQKHRDFVAEPMGEKPVGSLAGIGEVLGK.[K]	1xMet-loss+Acetyl [N-Term]	9.26734e-20	4.87148e-05	1	1	5	O75531	O75531 [1-32]	O75531 1xMet-loss+Acetyl [N-Term]	2	3280.69944	High	High	5.166e-05	6.305e-16	8.32
False	High	[R].NDSLSSLDFDDDDVDLSR.[E]		1.31085e-10	4.87148e-05	1	1	1	P25054	P25054 [1859-1876]		0	2027.86761	High	High	5.166e-05	1.636e-12	4.54
False	High	[K].NEDEEEEEEEKDEAEDLLGR.[G]		2.20295e-09	4.87148e-05	1	1	1	Q9Y5B9	Q9Y5B9 [434-453]		1	2406.99031	High	High	5.166e-05	5.777e-11	4.46
False	High	[R].NEDEDSPNKLYTLVTYVPVTTFK.[N]	1xPhospho [S6(100)]	5.8261e-06	4.87148e-05	1	1	1	P62899	P62899 [93-115]	P62899 1xPhospho [S98(100)]	1	2753.29573	High	High	5.166e-05	1.208e-06	3.99
False	High	[R].MTSERAPSPSSR.[M]		4.68245e-06	4.87148e-05	1	1	2	Q9UQ35	Q9UQ35 [2419-2430]		1	1305.62157	High	High	5.166e-05	9.127e-07	2.95
False	High	[K].NEAVQKETLQEGPKQEALQEDPLESFNYVLSK.[S]		3.06212e-11	4.87148e-05	1	1	1	Q2NKX8	Q2NKX8 [840-871]		2	3661.82318	High	High	5.166e-05	2.61e-13	5.89
False	High	[R].NEAASPGSGGGGGGLGPGAHGYGPSPIDLWLDAPR.[S]	1xPhospho [S5(100)]	1.48254e-10	4.87148e-05	1	1	3	P31260	P31260 [89-123]	P31260 1xPhospho [S93(100)]	0	3324.50696	High	High	5.166e-05	1.908e-12	5.15
False	High	[R].NEAASPGSGGGGGGLGPGAHGYGPSPIDLWLDAPR.[S]		4.51622e-13	4.87148e-05	1	1	4	P31260	P31260 [89-123]		0	3244.54063	High	High	5.166e-05	1.578e-15	5.22
False	High	[-].MTSEVIEDEKQFYSK.[A]	1xMet-loss+Acetyl [N-Term]	3.14357e-09	4.87148e-05	1	1	1	Q9BV86	Q9BV86 [1-15]	Q9BV86 1xMet-loss+Acetyl [N-Term]	1	1744.82759	High	High	5.166e-05	9.055e-11	4.55
False	High	[K].MTSLETKTSDTETEPSK.[T]		1.36425e-08	4.87148e-05	1	1	1	P46013	P46013 [851-867]		1	1884.87428	High	High	5.166e-05	5.742e-10	3.51
False	High	[R].NDSVIVADQTPTPTRFLK.[N]		5.59224e-06	4.87148e-05	1	1	1	P15336	P15336 [60-77]		1	2002.06038	High	High	5.166e-05	1.143e-06	2.48
False	High	[K].MTSLETKTSDTETEPSKTVSTANR.[S]		7.17781e-10	4.87148e-05	1	1	2	P46013	P46013 [851-874]		2	2614.25123	High	High	5.166e-05	1.401e-11	3.78
False	High	[K].MTSLETKTSDTETEPSKTVSTANR.[S]	1xPhospho [T/S]	1.32141e-08	4.87148e-05	1	1	3	P46013	P46013 [851-874]		2	2694.21756	High	High	5.166e-05	5.54e-10	4.19
False	High	[R].MVEPENAVTITPLRPEDDYSPRER.[R]		1.74694e-10	4.87148e-05	1	1	2	Q14160	Q14160 [816-839]		1	2814.37268	High	High	5.166e-05	2.354e-12	5.28
False	High	[-].MTSLTQRSSGLVQR.[R]	1xMet-loss+Acetyl [N-Term]	8.93564e-06	4.87148e-05	1	1	1	Q9H4A6	Q9H4A6 [1-14]	Q9H4A6 1xMet-loss+Acetyl [N-Term]	1	1474.79723	High	High	5.166e-05	2.071e-06	2.89
False	High	[-].MTSMASLFSFTSPAVKR.[L]	1xMet-loss+Acetyl [N-Term]	1.94564e-07	4.87148e-05	1	1	1	Q99717	Q99717 [1-17]	Q99717 1xMet-loss+Acetyl [N-Term]	1	1771.90473	High	High	5.166e-05	1.644e-08	3.67
False	High	[K].MTSSPVGPGTASAGPSLPGGALPTSVR.[S]		7.43616e-08	4.87148e-05	1	1	1	Q14686	Q14686 [1889-1915]		0	2452.25005	High	High	5.166e-05	4.886e-09	4.27
False	High	[R].NDSVIVADQTPTPTR.[F]		2.92245e-09	4.87148e-05	1	1	3	P15336	P15336 [60-74]		0	1613.81294	High	High	5.166e-05	8.229e-11	3.96
False	High	[-].MTTESGSDSESKPDQEAEPQEAAGAQGR.[A]	1xMet-loss [N-Term]	2.4478e-10	4.87148e-05	1	1	1	Q9Y2J2	Q9Y2J2 [1-28]	Q9Y2J2 1xMet-loss [N-Term]	0	2762.19834	High	High	5.166e-05	3.601e-12	4.02
False	High	[-].MTTESGSDSESKPDQEAEPQEAAGAQGR.[A]	1xMet-loss+Acetyl [N-Term]	7.27265e-09	4.87148e-05	1	1	1	Q9Y2J2	Q9Y2J2 [1-28]	Q9Y2J2 1xMet-loss+Acetyl [N-Term]	0	2804.20891	High	High	5.166e-05	2.603e-10	4.66
False	High	[-].MTTESGSDSESKPDQEAEPQEAAGAQGR.[A]	1xMet-loss [N-Term]; 1xPhospho [S7(100)]	8.155e-10	4.87148e-05	1	1	1	Q9Y2J2	Q9Y2J2 [1-28]	Q9Y2J2 1xMet-loss [N-Term]; 1xPhospho [S7(100)]	0	2842.16467	High	High	5.166e-05	1.647e-11	4.97
False	High	[-].MTTESGSDSESKPDQEAEPQEAAGAQGR.[A]	1xMet-loss+Acetyl [N-Term]; 1xPhospho [S/T]	1.93016e-09	4.87148e-05	1	1	1	Q9Y2J2	Q9Y2J2 [1-28]	Q9Y2J2 1xMet-loss+Acetyl [N-Term]	0	2884.17524	High	High	5.166e-05	4.865e-11	4.37
False	High	[-].MTTESGSDSESKPDQEAEPQEAAGAQGR.[A]	1xMet-loss [N-Term]; 2xPhospho [S5(99); T/S]	1.98368e-09	4.87148e-05	1	1	1	Q9Y2J2	Q9Y2J2 [1-28]	Q9Y2J2 1xMet-loss [N-Term]; 2xPhospho [S5(99); T/S]	0	2922.131	High	High	5.166e-05	5.049e-11	5.06
False	High	[-].MTTEVGSVSEVKK.[D]	1xMet-loss+Acetyl [N-Term]	1.30272e-07	4.87148e-05	1	1	1	O43491	O43491 [1-13]	O43491 1xMet-loss+Acetyl [N-Term]	1	1305.68964	High	High	5.166e-05	9.919e-09	3.19
False	High	[K].MTTNPIYEHIGYATLLR.[E]		4.46294e-08	4.87148e-05	1	1	1	P52757	P52757 [147-163]		0	1993.02116	High	High	5.166e-05	2.564e-09	4.1
False	High	[R].NDSLSSLDFDDDDVDLSR.[E]	1xPhospho [S3(100)]	5.40467e-08	4.87148e-05	1	1	1	P25054	P25054 [1859-1876]	P25054 1xPhospho [S1861(100)]	0	2107.83394	High	High	5.166e-05	3.272e-09	3.93
False	High	[-].MTSMASLFSFTSPAVK.[R]	1xMet-loss+Acetyl [N-Term]	1.96346e-07	4.87148e-05	1	1	3	Q99717	Q99717 [1-16]	Q99717 1xMet-loss+Acetyl [N-Term]	0	1615.80362	High	High	5.166e-05	1.663e-08	2.87
False	High	[K].NIEDVIAQGIGK.[L]		8.10335e-07	4.87148e-05	1	1	1	P05387	P05387 [50-61]		0	1256.68449	High	High	5.166e-05	1.001e-07	3.1
False	High	[K].NLEELEEKSTTPPPAEPVSLPQEPPKAFSWASVTSK.[N]		2.09406e-08	4.87148e-05	1	1	1	Q9UN86	Q9UN86 [217-252]		2	3920.9804	High	High	5.166e-05	9.913e-10	5.73
False	High	[K].NLEQILNGGESPK.[Q]	1xPhospho [S11(100)]	7.89014e-08	4.87148e-05	1	1	1	Q13033	Q13033 [219-231]	Q13033 1xPhospho [S229(100)]	0	1478.68866	High	High	5.166e-05	5.265e-09	4.03
False	High	[K].NMFLVGEGDSVITQVLNKSLAEQR.[Q]		3.37955e-08	4.87148e-05	1	1	1	O75475	O75475 [425-448]		1	2648.37123	High	High	5.166e-05	1.812e-09	3.62
False	High	[K].NMFLVGEGDSVITQVLNK.[S]	1xOxidation [M2]	4.39327e-06	4.87148e-05	1	1	1	O75475	O75475 [425-442]		0	1980.01065	High	High	5.166e-05	8.418e-07	2.73
False	High	[K].NMFLVGEGDSVITQVLNK.[S]		8.00325e-09	4.87148e-05	1	1	4	O75475	O75475 [425-442]		0	1964.01574	High	High	5.166e-05	2.934e-10	4.42
False	High	[R].NMDDYEDFDEKHSIYPSEK.[S]		2.05311e-06	4.87148e-05	1	1	1	Q68DH5	Q68DH5 [286-304]		1	2361.9816	High	High	5.166e-05	3.236e-07	2.05
False	High	[K].NMAEQIIQEIYSQIQSK.[K]	1xOxidation [M2]	1.18512e-09	4.87148e-05	1	1	6	P29401	P29401 [265-281]		0	2039.01138	High	High	5.166e-05	2.636e-11	4.65
False	High	[-].MNYMPGTASLIEDIDKK.[H]	1xAcetyl [N-Term]	6.8771e-07	4.87148e-05	1	1	1	O15116	O15116 [1-17]	O15116 1xAcetyl [N-Term]	1	1967.94528	High	High	5.166e-05	8.118e-08	3.01
False	High	[R].MNYMQNHQAGAPAPSLSR.[C]		8.72244e-08	4.87148e-05	1	1	1	Q9HCK8	Q9HCK8 [1962-1979]		0	1972.91162	High	High	5.166e-05	6.003e-09	3.04
False	High	[-].MPAHLLQDDISSSYTTTTTITAPPSR.[V]	1xMet-loss [N-Term]	1.602e-10	4.87148e-05	1	1	1	O00767	O00767 [1-26]	O00767 1xMet-loss [N-Term]	0	2673.33661	High	High	5.166e-05	2.109e-12	5.37
False	High	[K].NMAEQIIQEIYSQIQSK.[K]		6.54875e-09	4.87148e-05	1	1	5	P29401	P29401 [265-281]		0	2023.01647	High	High	5.166e-05	2.281e-10	3.61
False	High	[K].NLYEGLVMTEVQIQK.[V]		7.60759e-08	4.87148e-05	1	1	1	Q9HAV7	Q9HAV7 [139-153]		0	1764.92005	High	High	5.166e-05	5.039e-09	3.21
False	High	[K].NIYAFMGTPVQKLDLTENLTGSK.[R]	1xOxidation [M6]	2.72619e-07	4.87148e-05	1	1	1	P46013	P46013 [1550-1572]		1	2556.30142	High	High	5.166e-05	2.525e-08	3.27
False	High	[K].MPDEPEEPVVAVSSPAVPPPTK.[V]		1.19464e-07	4.87148e-05	1	1	2	O60885	O60885 [457-478]		0	2273.13698	High	High	5.166e-05	8.9e-09	3.23
False	High	[K].MPDEPEEPVVAVSSPAVPPPTK.[V]	1xPhospho [S/T]	2.73864e-07	4.87148e-05	1	1	2	O60885	O60885 [457-478]		0	2353.10331	High	High	5.166e-05	2.537e-08	3.69
False	High	[-].MPDPAKSAPAPK.[K]	1xMet-loss [N-Term]	5.24694e-06	4.87148e-05	1	3	2	Q5QNW6	Q5QNW6 [1-12]	Q5QNW6 1xMet-loss [N-Term]	1	1078.58913	High	High	5.166e-05	1.053e-06	2.39
False	High	[K].NIYAFMGTPVQKLDLTENLTGSK.[R]		2.1494e-14	4.87148e-05	1	1	1	P46013	P46013 [1550-1572]		1	2540.3065	High	High	5.166e-05	6.305e-16	6.23
False	High	[K].NIYAFMGTPVQK.[L]	1xOxidation [M6]	4.04752e-06	4.87148e-05	1	1	1	P46013	P46013 [1550-1561]		0	1384.69295	High	High	5.166e-05	7.61e-07	2.44
False	High	[-].MPDYLGADQRK.[T]	1xMet-loss [N-Term]	7.33022e-07	4.87148e-05	1	1	2	P35998	P35998 [1-11]	P35998 1xMet-loss [N-Term]	1	1162.58511	High	High	5.166e-05	8.796e-08	2.45
False	High	[-].MPEEMDKPLISLHLVDSDSSLAK.[V]	1xMet-loss [N-Term]	1.00425e-14	4.87148e-05	1	1	1	Q658P3	Q658P3 [1-23]	Q658P3 1xMet-loss [N-Term]	0	2424.23267	High	High	5.166e-05	6.305e-16	7.31
False	High	[-].MPEEMDKPLISLHLVDSDSSLAK.[V]	1xMet-loss [N-Term]; 1xPhospho [S17(100)]	2.04799e-09	4.87148e-05	1	1	1	Q658P3	Q658P3 [1-23]	Q658P3 1xMet-loss [N-Term]; 1xPhospho [S17(100)]	0	2504.199	High	High	5.166e-05	5.271e-11	5.16
False	High	[-].MPEEMDKPLISLHLVDSDSSLAKVPDEAPK.[V]	1xMet-loss [N-Term]	9.94274e-14	4.87148e-05	1	1	2	Q658P3	Q658P3 [1-30]	Q658P3 1xMet-loss [N-Term]	1	3160.60822	High	High	5.166e-05	6.305e-16	6.22
False	High	[-].MPEEMDKPLISLHLVDSDSSLAKVPDEAPK.[V]	1xOxidation [M5]; 1xMet-loss [N-Term]	1.44096e-08	4.87148e-05	1	1	1	Q658P3	Q658P3 [1-30]	Q658P3 1xMet-loss [N-Term]	1	3176.60314	High	High	5.166e-05	6.182e-10	5.31
False	High	[-].MPEEMDKPLISLHLVDSDSSLAKVPDEAPK.[V]	1xMet-loss [N-Term]; 1xPhospho [S17(100)]	2.04838e-15	4.87148e-05	1	1	2	Q658P3	Q658P3 [1-30]	Q658P3 1xMet-loss [N-Term]; 1xPhospho [S17(100)]	1	3240.57455	High	High	5.166e-05	6.305e-16	10.58
False	High	[-].MPEPAKSAPAPK.[K]	1xMet-loss [N-Term]	7.90296e-06	4.87148e-05	1	5	2	Q16778	Q16778 [1-12]	Q16778 1xMet-loss [N-Term]	1	1092.60478	High	High	5.166e-05	1.772e-06	2.34
False	High	[K].NMFLVGEGDSVITQVLNKSLAEQR.[Q]	1xOxidation [M2]	3.09731e-07	4.87148e-05	1	1	1	O75475	O75475 [425-448]		1	2664.36614	High	High	5.166e-05	2.973e-08	3.27
False	High	[K].NIYAFMGTPVQK.[L]		8.15867e-06	4.87148e-05	1	1	1	P46013	P46013 [1550-1561]		0	1368.69803	High	High	5.166e-05	1.849e-06	2.53
False	High	[K].NMFLVGEGDSVITQVLNKSLAEQR.[Q]	1xPhospho [S19(100)]	3.9926e-06	4.87148e-05	1	1	1	O75475	O75475 [425-448]	O75475 1xPhospho [S443(100)]	1	2728.33756	High	High	5.166e-05	7.484e-07	3.88
False	High	[-].MNSSTSTMSEEPDALSVVNQLR.[D]	1xAcetyl [N-Term]	8.7672e-09	4.87148e-05	1	1	1	Q9NVT9	Q9NVT9 [1-22]	Q9NVT9 1xAcetyl [N-Term]	0	2438.11738	High	High	5.166e-05	3.287e-10	4.81
False	High	[K].NNLSNPPTPPSSLPPTPPPSVQQK.[M]		4.48582e-09	4.87148e-05	1	1	4	O14686	O14686 [4614-4637]		0	2494.29363	High	High	5.166e-05	1.418e-10	4.81
False	High	[-].MNLLPNIESPVTR.[Q]	1xAcetyl [N-Term]	3.19773e-07	4.87148e-05	1	1	4	P17980	P17980 [1-13]	P17980 1xAcetyl [N-Term]	0	1525.80429	High	High	5.166e-05	3.086e-08	2.98
False	High	[R].NNLSASMFDLSMKDKPR.[S]		1.57132e-08	4.87148e-05	1	1	1	Q9BXF6	Q9BXF6 [171-187]		1	1953.95209	High	High	5.166e-05	6.875e-10	3.91
False	High	[K].NNEESPTATVAEQGEDITSKKDR.[G]	1xPhospho [S5(98.9)]	6.46906e-06	4.87148e-05	1	1	1	Q13451	Q13451 [9-31]	Q13451 1xPhospho [S13(98.9)]	2	2599.15192	High	High	5.166e-05	1.375e-06	2.41
False	High	[-].MNNQKQQKPTLSGQR.[F]	1xAcetyl [N-Term]	4.3996e-07	4.87148e-05	1	1	1	Q7L1Q6	Q7L1Q6 [1-15]	Q7L1Q6 1xAcetyl [N-Term]	1	1799.91809	High	High	5.166e-05	4.611e-08	3.18
False	High	[K].NNASTDYDLSDKSINPLGGFVHYGEVTNDFVMLK.[G]	1xOxidation [M32]	7.72522e-06	4.87148e-05	1	1	1	P39023	P39023 [301-334]		1	3776.77485	High	High	5.166e-05	1.718e-06	4.03
False	High	[-].MNNSGADEIGKLFVGGLDWSTTQETLR.[S]	1xAcetyl [N-Term]	7.75191e-09	4.87148e-05	1	1	1	Q96EP5	Q96EP5 [1-27]	Q96EP5 1xAcetyl [N-Term]	1	2981.43093	High	High	5.166e-05	2.829e-10	3.83
False	High	[K].NNASTDYDLSDK.[S]		1.93503e-06	4.87148e-05	1	1	1	P39023	P39023 [301-312]		0	1342.57573	High	High	5.166e-05	2.996e-07	3.08
False	High	[-].MNNTAASPMSTATSSSGR.[S]	1xAcetyl [N-Term]	2.53732e-09	4.87148e-05	1	1	1	O75486	O75486 [1-18]	O75486 1xAcetyl [N-Term]	0	1812.78509	High	High	5.166e-05	6.908e-11	3.97
False	High	[K].NMTVEQLLTGSPTSPTVEPEKPTREK.[K]	1xPhospho [S14(98.6)]	4.28091e-07	4.87148e-05	1	1	2	Q9C0C9	Q9C0C9 [826-851]	Q9C0C9 1xPhospho [S839(98.6)]	1	2949.42749	High	High	5.166e-05	4.45e-08	4.84
False	High	[K].NMTVEQLLTGSPTSPTVEPEKPTR.[E]	2xPhospho [S11(100); S14(100)]	4.03708e-08	4.87148e-05	1	1	4	Q9C0C9	Q9C0C9 [826-849]	Q9C0C9 2xPhospho [S836(100); S839(100)]	0	2772.25627	High	High	5.166e-05	2.26e-09	5.99
False	High	[K].NMTVEQLLTGSPTSPTVEPEKPTR.[E]	1xPhospho [S11(100)]	6.94007e-07	4.87148e-05	1	1	3	Q9C0C9	Q9C0C9 [826-849]	Q9C0C9 1xPhospho [S836(100)]	0	2692.28994	High	High	5.166e-05	8.2e-08	4.04
False	High	[-].MNPSAPSYPMASLYVGDLHPDVTEAMLYEK.[F]	1xAcetyl [N-Term]	4.48828e-10	4.87148e-05	1	1	1	P11940	P11940 [1-30]	P11940 1xAcetyl [N-Term]	0	3368.55236	High	High	5.166e-05	7.753e-12	3.79
False	High	[K].NMTVEQLLTGSPTSPTVEPEKPTR.[E]		4.29299e-12	4.87148e-05	1	1	1	Q9C0C9	Q9C0C9 [826-849]		0	2612.32361	High	High	5.166e-05	2.183e-14	6.05
False	High	[-].MNPVYSPGSSGVPYANAK.[G]	1xAcetyl [N-Term]; 1xPhospho [S6(100)]	2.17839e-06	4.87148e-05	1	1	1	A1KXE4	A1KXE4 [1-18]	A1KXE4 1xAcetyl [N-Term]; 1xPhospho [S6(100)]	0	1960.85106	High	High	5.166e-05	3.486e-07	3.31
False	High	[-].MNPVYSPVQPGAPYGNPK.[N]	1xAcetyl [N-Term]	5.0273e-09	4.87148e-05	1	1	1	Q92567	Q92567 [1-18]	Q92567 1xAcetyl [N-Term]	0	1957.94766	High	High	5.166e-05	1.63e-10	3.72
False	High	[R].NMSPDLRQDFNMMEQR.[K]	1xPhospho [S3(100)]	1.07494e-06	4.87148e-05	1	1	1	Q9UEY8	Q9UEY8 [40-55]	Q9UEY8 1xPhospho [S42(100)]	1	2091.84461	High	High	5.166e-05	1.426e-07	3.6
False	High	[R].NMPGLSAATLASLGGTSSR.[R]		8.49186e-09	4.87148e-05	1	1	2	Q32MZ4	Q32MZ4 [99-117]		0	1790.90652	High	High	5.166e-05	3.163e-10	4.28
False	High	[R].NMLSGYAEPAHINDFMFEQQR.[R]		1.6853e-11	4.87148e-05	1	1	1	O60508	O60508 [109-129]		0	2498.12274	High	High	5.166e-05	1.23e-13	4.61
False	High	[K].NMLETSPQSLPQTPTTPTAPVTPITQGPSVITPASVPNVGAIR.[R]		4.95315e-07	4.87148e-05	1	1	1	O15409	O15409 [434-476]		0	4366.29628	High	High	5.166e-05	5.371e-08	4.88
False	High	[R].NMGGPYGGGNYGPGGSGGSGGYGGR.[S]	1xOxidation [M2]	1.35153e-17	4.87148e-05	1	1	11	P22626	P22626 [326-350]		0	2205.90027	High	High	5.166e-05	6.305e-16	6.68
False	High	[R].MNSQDSNTSVLEVVSEKPLSER.[L]		3.41983e-06	4.87148e-05	1	1	1	Q9UJA3	Q9UJA3 [628-649]		0	2449.18751	High	High	5.166e-05	6.147e-07	3.06
False	High	[R].MNSSFSVKPFEK.[T]		1.35805e-08	4.87148e-05	1	1	1	Q7Z401	Q7Z401 [1149-1160]		0	1400.68786	High	High	5.166e-05	5.732e-10	3.35
False	High	[R].NMGGPYGGGNYGPGGSGGSGGYGGR.[S]		1.61055e-16	4.87148e-05	1	1	4	P22626	P22626 [326-350]		0	2189.90535	High	High	5.166e-05	6.305e-16	6.5
False	High	[R].MPETVPQEEMPGPPLNSESGEEAPTGR.[D]	1xOxidation [M10]; 1xDehydrated [T4(100)]	3.8069e-09	4.87148e-05	1	1	1	O15446	O15446 [472-498]	O15446 1xDehydrated [T475(100)]	0	2864.27131	High	High	5.166e-05	1.147e-10	4.44
False	High	[R].MPETVPQEEMPGPPLNSESGEEAPTGR.[D]		1.13873e-11	4.87148e-05	1	1	1	O15446	O15446 [472-498]		0	2866.28696	High	High	5.166e-05	7.495e-14	4.98
False	High	[R].NLVSWESQTQPQVQVQDEEITEDDLR.[L]		4.14902e-08	4.87148e-05	1	1	1	O15400	O15400 [141-166]		0	3086.45489	High	High	5.166e-05	2.346e-09	3.63
False	High	[-].MPLENLEEEGLPKNPDLR.[I]	1xMet-loss [N-Term]	3.52496e-10	4.87148e-05	1	1	1	Q15008	Q15008 [1-18]	Q15008 1xMet-loss [N-Term]	1	1963.0131	High	High	5.166e-05	5.689e-12	4.58
False	High	[R].NLSSDQQLIDLLENK.[S]		1.36239e-06	4.87148e-05	1	1	2	Q8TD26	Q8TD26 [1837-1851]		0	1729.89667	High	High	5.166e-05	1.929e-07	2.95
False	High	[K].NLSSDEATNPISR.[V]	1xPhospho [S3(100)]	1.31362e-06	4.87148e-05	1	1	1	Q7Z417	Q7Z417 [110-122]	Q7Z417 1xPhospho [S112(100)]	0	1483.64244	High	High	5.166e-05	1.837e-07	3.27
False	High	[R].NLSPYVSNELLEEAFSQFGPIER.[A]		4.7623e-10	4.87148e-05	1	1	6	P23246	P23246 [377-399]		0	2639.29877	High	High	5.166e-05	8.339e-12	3.41
False	High	[K].NLSPVVSNELLEQAFSQFGPVEK.[A]		8.87671e-07	4.87148e-05	1	1	1	Q8WXF1	Q8WXF1 [162-184]		0	2532.29804	High	High	5.166e-05	1.122e-07	3.57
False	High	[-].MPLYEGLGSGGEK.[T]	1xMet-loss [N-Term]	2.65264e-07	4.87148e-05	1	1	4	Q9NZ32	Q9NZ32 [1-13]	Q9NZ32 1xMet-loss [N-Term]	0	1206.60009	High	High	5.166e-05	2.438e-08	3.24
False	High	[-].MPLYEGLGSGGEKTAVVIDLGEAFTK.[C]	1xMet-loss [N-Term]	3.57939e-13	4.87148e-05	1	1	1	Q9NZ32	Q9NZ32 [1-26]	Q9NZ32 1xMet-loss [N-Term]	1	2551.32901	High	High	5.166e-05	1.296e-15	5.75
False	High	[-].MPMFIVNTNVPR.[A]	1xOxidation [M3]; 1xMet-loss [N-Term]	3.79751e-06	4.87148e-05	1	1	1	P14174	P14174 [1-12]	P14174 1xMet-loss [N-Term]	0	1303.68272	High	High	5.166e-05	7.02e-07	3.0
False	High	[-].MPNSEPASLLELFNSIATQGELVR.[S]	1xMet-loss [N-Term]	1.09753e-14	4.87148e-05	1	1	2	P23381	P23381 [1-24]	P23381 1xMet-loss [N-Term]	0	2485.29329	High	High	5.166e-05	6.305e-16	6.46
False	High	[K].MPNVPNTQPAIMKPTEEHPAYTQIAK.[E]		7.53345e-07	4.87148e-05	1	1	1	O15126	O15126 [53-78]		0	2906.45391	High	High	5.166e-05	9.104e-08	3.86
False	High	[R].NISPGLQNGEKEDR.[F]	1xPhospho [S3(100)]	2.14109e-07	4.87148e-05	1	1	1	Q9Y2I7	Q9Y2I7 [1547-1560]	Q9Y2I7 1xPhospho [S1549(100)]	1	1636.73265	High	High	5.166e-05	1.856e-08	3.75
False	High	[R].MPPLIADSPKAR.[C]	1xPhospho [S8(100)]	2.45235e-06	4.87148e-05	1	1	3	P54646	P54646 [370-381]	P54646 1xPhospho [S377(100)]	1	1375.68035	High	High	5.166e-05	4.051e-07	3.24
False	High	[-].MPPYTVVYFPVR.[G]	1xMet-loss [N-Term]	2.38862e-07	4.87148e-05	1	1	1	P09211	P09211 [1-12]	P09211 1xMet-loss [N-Term]	0	1337.72523	High	High	5.166e-05	2.13e-08	3.57
False	High	[R].NISPGLQNGEKEDR.[F]		7.26371e-07	4.87148e-05	1	1	1	Q9Y2I7	Q9Y2I7 [1547-1560]		1	1556.76632	High	High	5.166e-05	8.708e-08	2.42
False	High	[-].MPPYTVVYFPVRGR.[C]	1xMet-loss [N-Term]	1.70757e-10	4.87148e-05	1	1	1	P09211	P09211 [1-14]	P09211 1xMet-loss [N-Term]	1	1550.84781	High	High	5.166e-05	2.282e-12	3.64
False	High	[R].MPQDGSDDEDEEWPTLEK.[A]		3.64526e-13	4.87148e-05	1	1	3	Q13895	Q13895 [93-110]		0	2120.86009	High	High	5.166e-05	1.315e-15	5.2
False	High	[R].MPQDGSDDEDEEWPTLEK.[A]	1xOxidation [M1]	8.22969e-10	4.87148e-05	1	1	2	Q13895	Q13895 [93-110]		0	2136.855	High	High	5.166e-05	1.662e-11	3.38
False	High	[R].MPQDGSDDEDEEWPTLEK.[A]	1xPhospho [S6(100)]	1.05382e-11	4.87148e-05	1	1	11	Q13895	Q13895 [93-110]	Q13895 1xPhospho [S98(100)]	0	2200.82642	High	High	5.166e-05	6.786e-14	5.11
False	High	[R].MPQDGSDDEDEEWPTLEK.[A]	1xOxidation [M1]; 1xPhospho [S6(100)]	2.06675e-09	4.87148e-05	1	1	8	Q13895	Q13895 [93-110]	Q13895 1xPhospho [S98(100)]	0	2216.82133	High	High	5.166e-05	5.331e-11	4.62
False	High	[-].MPQNEYIELHR.[K]	1xMet-loss [N-Term]	1.14576e-06	4.87148e-05	1	1	1	O95478	O95478 [1-11]	O95478 1xMet-loss [N-Term]	0	1298.64877	High	High	5.166e-05	1.542e-07	3.44
False	High	[-].MPQYQTWEEFSR.[A]	1xMet-loss [N-Term]	1.00391e-06	4.87148e-05	1	1	1	P49458	P49458 [1-12]	P49458 1xMet-loss [N-Term]	0	1470.66482	High	High	5.166e-05	1.308e-07	3.64
False	High	[R].NLSLSSSTPPLPSPGR.[S]	1xPhospho [S13(100)]	2.03448e-06	4.87148e-05	1	1	1	O43516	O43516 [338-353]	O43516 1xPhospho [S350(100)]	0	1689.82074	High	High	5.166e-05	3.197e-07	4.42
False	High	[R].MPSESAAQSLAVALPLQTK.[A]		2.14469e-10	4.87148e-05	1	1	2	O43660	O43660 [117-135]		0	1942.03139	High	High	5.166e-05	3.046e-12	4.04
False	High	[K].MPLDLSPLATPIIR.[S]		6.31072e-08	4.87148e-05	1	1	2	P15336	P15336 [107-120]		0	1536.88181	High	High	5.166e-05	3.969e-09	3.91
False	High	[-].MPGVTVKDVNQQEFVR.[A]	1xMet-loss [N-Term]	4.3823e-08	4.87148e-05	1	1	1	P39019	P39019 [1-16]	P39019 1xMet-loss [N-Term]	1	1715.90751	High	High	5.166e-05	2.513e-09	3.78
False	High	[R].MPGQTEDPAELMLENYDTMYLLDQPVLEQR.[L]		1.89736e-11	4.87148e-05	1	1	1	Q9Y4W2	Q9Y4W2 [655-684]		0	3539.63788	High	High	5.166e-05	1.424e-13	5.26
False	High	[-].MPGPTQTLSPNGENNNDIIQDNNGTIIPFRK.[H]	1xMet-loss [N-Term]	1.63803e-09	4.87148e-05	1	1	2	Q15555	Q15555 [1-31]	Q15555 1xMet-loss [N-Term]	1	3264.62436	High	High	5.166e-05	3.972e-11	4.61
False	High	[K].NLVPGESVYGEKR.[V]		7.63716e-07	4.87148e-05	1	1	1	P22087	P22087 [110-122]		1	1447.75397	High	High	5.166e-05	9.261e-08	3.17
False	High	[K].NLVELAELELK.[H]		7.97519e-06	4.87148e-05	1	1	1	Q9UNH7	Q9UNH7 [376-386]		0	1270.72529	High	High	5.166e-05	1.794e-06	2.25
False	High	[K].MPFLSISSPK.[V]	1xPhospho [S8(99.7)]	2.55499e-06	4.87148e-05	1	1	1	Q09666	Q09666 [3405-3414]	Q09666 1xPhospho [S3412(99.7)]	0	1186.55777	High	High	5.166e-05	4.249e-07	3.15
False	High	[R].NIVEAAAVRDISEASVFDAYVLPK.[L]		3.19773e-07	4.87148e-05	1	1	2	P62854	P62854 [43-66]		1	2577.35589	High	High	5.166e-05	3.079e-08	2.88
False	High	[R].NLTNGLNANMGFQTSGFNMPVNTNQNFYSSPSTVGVTK.[M]		4.43989e-07	4.87148e-05	1	1	1	Q6P3W7	Q6P3W7 [768-805]		0	4051.89129	High	High	5.166e-05	4.66e-08	3.58
False	High	[R].NLTIRSSSFSDTLEESSPIAAIFDTENLEK.[I]	2xPhospho [T3(98.1); S8(98.1)]	3.68937e-10	4.87148e-05	1	1	3	P15924	P15924 [2601-2630]	P15924 2xPhospho [T2603(98.1); S2608(98.1)]	1	3474.5601	High	High	5.166e-05	6.045e-12	5.74
False	High	[R].NLTIRSSSFSDTLEESSPIAAIFDTENLEK.[I]	1xPhospho [T3(99)]	1.65731e-06	4.87148e-05	1	1	2	P15924	P15924 [2601-2630]	P15924 1xPhospho [T2603(99)]	1	3394.59377	High	High	5.166e-05	2.466e-07	4.29
False	High	[R].MPFSGPVPPPPPLGFLGGQNSPPLPILPFGLKPK.[K]		1.57043e-07	4.87148e-05	1	1	3	Q9NSV4	Q9NSV4 [604-637]		0	3490.93234	High	High	5.166e-05	1.257e-08	3.43
False	High	[R].NLTIRSSSFSDTLEESSPIAAIFDTENLEK.[I]		1.88014e-11	4.87148e-05	1	1	1	P15924	P15924 [2601-2630]		1	3314.62744	High	High	5.166e-05	1.41e-13	5.7
False	High	[K].NLTEQNSYSNIPHEGKHTPLYER.[S]		3.95914e-14	4.87148e-05	1	2	5	Q9NZB2	Q9NZB2 [411-433]		1	2727.31213	High	High	5.166e-05	6.305e-16	5.31
False	High	[-].MPGEQQAEEEEEEEMQEEMVLLVKGEEDEGEEKYEVVK.[L]	1xMet-loss [N-Term]	5.34595e-13	4.87148e-05	1	1	1	Q7L3S4	Q7L3S4 [1-38]	Q7L3S4 1xMet-loss [N-Term]	2	4353.92724	High	High	5.166e-05	1.822e-15	6.67
False	High	[-].MNKLYIGNLNESVTPADLEK.[V]	1xAcetyl [N-Term]	2.95246e-11	4.87148e-05	1	1	3	Q9NZI8	Q9NZI8 [1-20]	Q9NZI8 1xAcetyl [N-Term]	1	2291.15877	High	High	5.166e-05	2.494e-13	3.87
False	High	[-].MPGGLLLGDVAPNFEANTTVGR.[I]	1xMet-loss [N-Term]	1.04903e-11	4.87148e-05	1	1	2	P30041	P30041 [1-22]	P30041 1xMet-loss [N-Term]	0	2098.09274	High	High	5.166e-05	6.774e-14	4.37
False	High	[-].MPGIVELPTLEELKVDEVKISSAVLK.[A]	1xMet-loss [N-Term]	3.2864e-07	4.87148e-05	1	1	1	P51970	P51970 [1-26]	P51970 1xMet-loss [N-Term]	2	2706.55392	High	High	5.166e-05	3.193e-08	3.47
False	High	[R].MPGMSPANPSLHSPVPDASHSPR.[A]		2.30308e-07	4.87148e-05	1	1	1	O60244	O60244 [1124-1146]		0	2369.11251	High	High	5.166e-05	2.041e-08	3.36
False	High	[R].MPGMSPANPSLHSPVPDASHSPR.[A]	1xPhospho [S21(100)]	4.30046e-07	4.87148e-05	1	1	3	O60244	O60244 [1124-1146]	O60244 1xPhospho [S1144(100)]	0	2449.07884	High	High	5.166e-05	4.496e-08	3.92
False	High	[K].NLTEQNSYSNIPHEGK.[H]		6.27792e-07	4.87148e-05	1	2	1	Q9NZB2	Q9NZB2 [411-426]		0	1830.86168	High	High	5.166e-05	7.221e-08	3.6
False	High	[-].MPGPTPSGTNVGSSGR.[S]	1xMet-loss [N-Term]	2.05311e-06	4.87148e-05	1	1	1	P60468	P60468 [1-16]	P60468 1xMet-loss [N-Term]	0	1370.66588	High	High	5.166e-05	3.228e-07	2.43
False	High	[-].MPGPTPSGTNVGSSGRSPSK.[A]	1xMet-loss [N-Term]	1.82085e-14	4.87148e-05	1	1	2	P60468	P60468 [1-20]	P60468 1xMet-loss [N-Term]	1	1769.87766	High	High	5.166e-05	6.305e-16	5.52
False	High	[-].MPGPTPSGTNVGSSGRSPSK.[A]	1xMet-loss [N-Term]; 1xPhospho [S17(100)]	2.32809e-10	4.87148e-05	1	1	5	P60468	P60468 [1-20]	P60468 1xMet-loss [N-Term]; 1xPhospho [S17(100)]	1	1849.844	High	High	5.166e-05	3.377e-12	5.22
False	High	[-].MPGPTPSGTNVGSSGRSPSKAVAAR.[A]	1xMet-loss [N-Term]	8.03982e-09	4.87148e-05	1	1	2	P60468	P60468 [1-25]	P60468 1xMet-loss [N-Term]	2	2238.15853	High	High	5.166e-05	2.949e-10	4.94
False	High	[-].MPGPTPSGTNVGSSGRSPSKAVAAR.[A]	1xMet-loss [N-Term]; 1xPhospho [S17(100)]	8.22517e-09	4.87148e-05	1	1	8	P60468	P60468 [1-25]	P60468 1xMet-loss [N-Term]; 1xPhospho [S17(100)]	2	2318.12486	High	High	5.166e-05	3.048e-10	6.46
False	High	[R].NLTANDPSQEYVASEGEEDPEVEFLK.[S]	1xPhospho [S14(100)]	1.04119e-06	4.87148e-05	1	1	2	Q86X95	Q86X95 [189-214]	Q86X95 1xPhospho [S202(100)]	0	2990.28266	High	High	5.166e-05	1.372e-07	3.26
False	High	[-].MPGPTQTLSPNGENNNDIIQDNNGTIIPFR.[K]	1xMet-loss [N-Term]	5.69512e-12	4.87148e-05	1	1	1	Q15555	Q15555 [1-30]	Q15555 1xMet-loss [N-Term]	0	3136.52939	High	High	5.166e-05	3.124e-14	6.27
False	High	[-].MPGIVELPTLEELKVDEVK.[I]	1xMet-loss [N-Term]	6.52255e-10	4.87148e-05	1	1	1	P51970	P51970 [1-19]	P51970 1xMet-loss [N-Term]	1	2008.12125	High	High	5.166e-05	1.24e-11	4.68
False	High	[R].MPSESAAQSLAVALPLQTK.[A]	1xOxidation [M1]	2.54751e-08	4.87148e-05	1	1	2	O43660	O43660 [117-135]		0	1958.0263	High	High	5.166e-05	1.264e-09	3.33
False	High	[R].NNMTASMFDLSMKDK.[ST]		8.64328e-08	4.87148e-05	2	2	1	Q6WKZ4; Q7L804	Q6WKZ4 [151-165]; Q7L804 [145-159]		1	1732.77029	High	High	5.166e-05	5.927e-09	3.04
False	High	[-].MNHLPEDMENALTGSQSSHASLR.[N]	1xAcetyl [N-Term]	6.21247e-16	4.87148e-05	1	1	2	O95772	O95772 [1-23]	O95772 1xAcetyl [N-Term]	0	2567.16131	High	High	5.166e-05	6.305e-16	6.93
False	High	[R].NQGGSSWEAPYSR.[S]		1.08478e-06	4.87148e-05	1	1	2	Q5BKZ1	Q5BKZ1 [126-138]		0	1438.63458	High	High	5.166e-05	1.439e-07	3.13
False	High	[R].NQGETPTTEVPAPFFLPASLSANNTPTRR.[V]		9.22468e-06	4.87148e-05	1	1	2	Q9UJX2	Q9UJX2 [558-586]		1	3113.56505	High	High	5.166e-05	2.154e-06	2.84
False	High	[R].NQGETPTTEVPAPFFLPASLSANNTPTR.[R]		9.1761e-09	4.87148e-05	1	1	1	Q9UJX2	Q9UJX2 [558-585]		0	2957.46394	High	High	5.166e-05	3.501e-10	4.14
False	High	[K].NQDHYAVLGLGHVR.[Y]		2.42559e-10	4.87148e-05	1	1	2	Q99543	Q99543 [86-99]		0	1578.81355	High	High	5.166e-05	3.567e-12	4.26
False	High	[-].MLPSTSVNSLVQGNGVLNSR.[D]	1xAcetyl [N-Term]	1.82841e-10	4.87148e-05	1	1	2	Q53HI1	Q53HI1 [1-20]	Q53HI1 1xAcetyl [N-Term]	0	2115.08628	High	High	5.166e-05	2.484e-12	4.18
False	High	[R].NQDETEDTELQGMNEYLSSFK.[V]		4.37959e-07	4.87148e-05	1	1	1	Q14839	Q14839 [1261-1281]		0	2478.0613	High	High	5.166e-05	4.602e-08	4.23
False	High	[R].MLPTIIADNAGYDSADLVAQLR.[A]		2.46034e-11	4.87148e-05	1	1	3	P78371	P78371 [445-466]		0	2347.19622	High	High	5.166e-05	1.984e-13	3.64
False	High	[R].MLPTIIADNAGYDSADLVAQLR.[A]	1xOxidation [M1]	4.09494e-09	4.87148e-05	1	1	1	P78371	P78371 [445-466]		0	2363.19114	High	High	5.166e-05	1.259e-10	4.29
False	High	[K].NQATSATSEKDNDDDQSDKGTYTIELENPNSEEVEAR.[K]	1xPhospho [S17(97.7)]	4.26407e-08	4.87148e-05	1	1	1	Q5SW79	Q5SW79 [481-517]	Q5SW79 1xPhospho [S497(97.7)]	2	4180.75861	High	High	5.166e-05	2.426e-09	6.39
False	High	[K].NQATSATSEKDNDDDQSDKGTYTIELENPNSEEVEAR.[K]		5.70488e-07	4.87148e-05	1	1	1	Q5SW79	Q5SW79 [481-517]		2	4100.79228	High	High	5.166e-05	6.401e-08	4.59
False	High	[K].NQALKLQLDNQYAVLENQK.[S]		1.46664e-07	4.87148e-05	1	1	1	Q9UKY7	Q9UKY7 [233-251]		1	2230.18262	High	High	5.166e-05	1.153e-08	3.41
False	High	[K].NQAFIEMNTEEAANTMVNYYTSVTPVLR.[G]	1xOxidation [M7]	1.51985e-06	4.87148e-05	1	1	2	P26599	P26599 [95-122]		0	3222.50819	High	High	5.166e-05	2.214e-07	3.8
False	High	[K].NQAFIEMNTEEAANTMVNYYTSVTPVLR.[G]		9.21803e-09	4.87148e-05	1	1	6	P26599	P26599 [95-122]		0	3206.51327	High	High	5.166e-05	3.503e-10	4.17
False	High	[R].NPYLLSEEEDDDVDGDVNVEKNETEPPKGK.[K]		2.43092e-14	4.87148e-05	1	1	2	O60524	O60524 [412-441]		2	3374.53941	High	High	5.166e-05	6.305e-16	6.86
False	High	[R].NPYLLSEEEDDDVDGDVNVEK.[N]		5.17806e-13	4.87148e-05	1	1	2	O60524	O60524 [412-432]		0	2394.0467	High	High	5.166e-05	1.774e-15	4.61
False	High	[K].NPVDYMDLPFSSSPSR.[S]		4.37331e-06	4.87148e-05	1	1	1	Q9BX66	Q9BX66 [933-948]		0	1811.82688	High	High	5.166e-05	8.368e-07	3.2
False	High	[-].MLQQDSNDDTEDVSLFDAEEETTNRPR.[K]	1xAcetyl [N-Term]; 1xPhospho [S6(100)]	2.40226e-09	4.87148e-05	1	2	1	Q9NYZ1	Q9NYZ1 [1-27]	Q9NYZ1 1xAcetyl [N-Term]; 1xPhospho [S6(100)]	0	3277.34747	High	High	5.166e-05	6.444e-11	4.26
False	High	[K].NPSDSAVHSPFTKR.[Q]		3.2437e-08	4.87148e-05	1	1	2	Q14157	Q14157 [408-421]		1	1542.76593	High	High	5.166e-05	1.719e-09	3.51
False	High	[R].MLQWLATKSPK.[K]		8.30847e-06	4.87148e-05	1	1	1	Q96FZ2	Q96FZ2 [287-297]		1	1302.72385	High	High	5.166e-05	1.887e-06	2.32
False	High	[K].NPSDSAVHSPFTK.[R]		2.47733e-07	4.87148e-05	1	1	1	Q14157	Q14157 [408-420]		0	1386.66482	High	High	5.166e-05	2.23e-08	2.99
False	High	[R].MIRAESGPDLR.[Y]		3.53062e-06	4.87148e-05	1	1	2	P15924	P15924 [17-27]		1	1244.64158	High	High	5.166e-05	6.418e-07	3.2
False	High	[R].NPQMPQYSSPQPGSALSPR.[Q]	1xPhospho [S17(100)]	7.20262e-08	4.87148e-05	1	1	1	O14497	O14497 [756-774]	O14497 1xPhospho [S772(100)]	0	2121.94233	High	High	5.166e-05	4.716e-09	4.19
False	High	[R].NPQMPQYSSPQPGSALSPR.[Q]		3.68734e-09	4.87148e-05	1	1	2	O14497	O14497 [756-774]		0	2041.976	High	High	5.166e-05	1.106e-10	3.51
False	High	[R].MLPHAPGVQMQAIPEDAVHEDSGDEDGEDPDKR.[I]	2xOxidation [M1; M10]; 1xPhospho [S22(100)]	5.1667e-09	4.87148e-05	1	1	3	Q92769	Q92769 [373-405]	Q92769 1xPhospho [S394(100)]	1	3697.54183	High	High	5.166e-05	1.692e-10	4.96
False	High	[R].NPQGGSSSKSWSSYFSLPNPFR.[S]		1.80259e-09	4.87148e-05	1	1	1	O14654	O14654 [795-816]		1	2430.1473	High	High	5.166e-05	4.485e-11	4.56
False	High	[R].MLPHAPGVQMQAIPEDAVHEDSGDEDGEDPDKR.[I]	1xOxidation [M]; 1xPhospho [S22(100)]	3.35441e-11	4.87148e-05	1	1	7	Q92769	Q92769 [373-405]	Q92769 1xPhospho [S394(100)]	1	3681.54691	High	High	5.166e-05	2.935e-13	7.27
False	High	[R].MLPHAPGVQMQAIPEDAVHEDSGDEDGEDPDKR.[I]		1.37274e-11	4.87148e-05	1	1	1	Q92769	Q92769 [373-405]		1	3585.58566	High	High	5.166e-05	9.465e-14	5.69
False	High	[K].MLGEDSDEEEEMDTSER.[K]	1xPhospho [S6(100)]	1.01384e-07	4.87148e-05	1	1	2	Q9BWU0	Q9BWU0 [307-323]	Q9BWU0 1xPhospho [S312(100)]	0	2081.7199	High	High	5.166e-05	7.246e-09	4.17
False	High	[K].MLGEDSDEEEEMDTSER.[K]	1xOxidation [M]; 1xPhospho [S6(100)]	1.97062e-06	4.87148e-05	1	1	2	Q9BWU0	Q9BWU0 [307-323]	Q9BWU0 1xPhospho [S312(100)]	0	2097.71482	High	High	5.166e-05	3.062e-07	3.04
False	High	[K].MLGEDSDEEEEMDTSERK.[I]	1xPhospho [S6(100)]	7.31476e-06	4.87148e-05	1	1	1	Q9BWU0	Q9BWU0 [307-324]	Q9BWU0 1xPhospho [S312(100)]	1	2209.81486	High	High	5.166e-05	1.606e-06	2.28
False	High	[-].MLGQQQQQLYSSAALLTGER.[S]		1.15778e-08	4.87148e-05	1	1	1	Q9H160	Q9H160 [1-20]		0	2222.12339	High	High	5.166e-05	4.69e-10	3.93
False	High	[-].MLGQQQQQLYSSAALLTGER.[S]	1xAcetyl [N-Term]	2.5429e-13	4.87148e-05	1	1	3	Q9H160	Q9H160 [1-20]	Q9H160 1xAcetyl [N-Term]	0	2264.13396	High	High	5.166e-05	9.696e-16	5.38
False	High	[K].NQKPSQVNGAPGSPTEPAGQK.[Q]		3.51457e-06	4.87148e-05	1	1	1	Q9BQG0	Q9BQG0 [1255-1275]		0	2092.04177	High	High	5.166e-05	6.362e-07	3.66
False	High	[-].MLGTGPAAATTAATTSSNVSVLQQFASGLK.[S]	1xAcetyl [N-Term]	2.49745e-06	4.87148e-05	1	1	1	P42345	P42345 [1-30]	P42345 1xAcetyl [N-Term]	0	2922.48771	High	High	5.166e-05	4.146e-07	3.15
False	High	[K].NQKNKPGPNIESGNEDDDASFKIK.[T]		2.62579e-06	4.87148e-05	1	1	2	O60841	O60841 [203-226]		2	2645.28016	High	High	5.166e-05	4.416e-07	3.49
False	High	[K].MIKEESDYHDLESVVQQVEQNLELMTK.[R]	1xOxidation [M1]	3.31251e-06	4.87148e-05	1	1	1	Q96C92	Q96C92 [310-336]		1	3251.54463	High	High	5.166e-05	5.907e-07	2.55
False	High	[K].NQKNKPGPNIESGNEDDDASFK.[I]	1xPhospho [S12(100)]	1.55083e-09	4.87148e-05	1	1	2	O60841	O60841 [203-224]	O60841 1xPhospho [S214(100)]	1	2484.06747	High	High	5.166e-05	3.706e-11	6.59
False	High	[R].MLLAAGSAASGNNHRDDDTASVTSLNSSATGR.[C]		4.21686e-06	4.87148e-05	1	1	1	P21675	P21675 [1132-1163]		1	3147.47196	High	High	5.166e-05	7.993e-07	4.34
False	High	[R].MLLADQGQSWKEEVVTVETWQEGSLK.[A]		4.34494e-09	4.87148e-05	1	1	2	P09211	P09211 [20-45]		1	2991.47681	High	High	5.166e-05	1.357e-10	4.32
False	High	[R].MLLADQGQSWKEEVVTVETWQEGSLK.[A]	1xOxidation [M1]	2.12639e-11	4.87148e-05	1	1	4	P09211	P09211 [20-45]		1	3007.47173	High	High	5.166e-05	1.645e-13	5.58
False	High	[K].MLLDPMGGIVMTNDGNAILR.[E]		8.75616e-07	4.87148e-05	1	1	2	P49368	P49368 [49-68]		0	2131.07083	High	High	5.166e-05	1.1e-07	2.94
False	High	[K].MILIQDGSQNTNVDKPLR.[I]		5.27045e-12	4.87148e-05	1	1	1	Q92945	Q92945 [267-284]		0	2042.0699	High	High	5.166e-05	2.833e-14	5.28
False	High	[K].MILIQDGSQNTNVDKPLR.[I]	1xOxidation [M1]	1.02312e-07	4.87148e-05	1	1	1	Q92945	Q92945 [267-284]		0	2058.06481	High	High	5.166e-05	7.321e-09	3.46
False	High	[K].NQKNKPGPNIESGNEDDDASFK.[I]		2.19293e-09	4.87148e-05	1	1	2	O60841	O60841 [203-224]		1	2404.10114	High	High	5.166e-05	5.743e-11	3.77
False	High	[R].MLLSPGGVSQPLTASLAR.[Q]		1.07144e-08	4.87148e-05	1	1	2	Q6PK04	Q6PK04 [230-247]		0	1797.98913	High	High	5.166e-05	4.256e-10	4.01
False	High	[R].NQGGYGGSSSSSSYGSGR.[R]		1.06892e-12	4.87148e-05	1	1	3	P09651	P09651 [353-370]		0	1694.70009	High	High	5.166e-05	3.79e-15	5.32
False	High	[R].MLPHAPGVQMQAIPEDAIPEESGDEDEDDPDKR.[I]		1.10679e-09	4.87148e-05	1	1	1	Q13547	Q13547 [372-404]		1	3631.6163	High	High	5.166e-05	2.416e-11	5.86
False	High	[R].MLPHAPGVQMQAIPEDAIPEESGDEDEDDPDKR.[I]	1xPhospho [S22(100)]	1.7781e-09	4.87148e-05	1	1	4	Q13547	Q13547 [372-404]	Q13547 1xPhospho [S393(100)]	1	3711.58263	High	High	5.166e-05	4.395e-11	7.09
False	High	[R].MLPHAPGVQMQAIPEDAIPEESGDEDEDDPDKR.[I]	1xOxidation [M]; 1xPhospho [S22(100)]	2.76688e-09	4.87148e-05	1	1	5	Q13547	Q13547 [372-404]	Q13547 1xPhospho [S393(100)]	1	3727.57754	High	High	5.166e-05	7.686e-11	6.43
False	High	[R].MLPHAPGVQMQAIPEDAIPEESGDEDEDDPDKR.[I]	2xOxidation [M1; M10]; 1xPhospho [S22(100)]	1.33351e-08	4.87148e-05	1	1	2	Q13547	Q13547 [372-404]	Q13547 1xPhospho [S393(100)]	1	3743.57246	High	High	5.166e-05	5.581e-10	5.92
False	High	[R].MLPHAPGVQMQAIPEDAVHEDSGDEDGEDPDKR.[I]	1xPhospho [S22(100)]	1.05805e-10	4.87148e-05	1	1	8	Q92769	Q92769 [373-405]	Q92769 1xPhospho [S394(100)]	1	3665.552	High	High	5.166e-05	1.246e-12	7.57
False	High	[-].MLSATPLYGNVHSWMNSER.[V]	1xAcetyl [N-Term]	2.43801e-11	4.87148e-05	1	1	2	Q6W2J9	Q6W2J9 [1-19]	Q6W2J9 1xAcetyl [N-Term]	0	2235.03213	High	High	5.166e-05	1.955e-13	4.1
False	High	[R].MLSFQGLAELAHR.[E]		2.19833e-06	4.87148e-05	1	1	1	O15294	O15294 [18-30]		0	1472.76784	High	High	5.166e-05	3.517e-07	3.44
False	High	[K].NPPSGDLLNVYELFEK.[A]		1.35879e-09	4.87148e-05	1	1	4	Q5T5X7	Q5T5X7 [143-158]		0	1834.92216	High	High	5.166e-05	3.126e-11	3.49
False	High	[-].MMEGLDDGPDFLSEEDR.[G]	1xMet-loss+Acetyl [N-Term]	3.63525e-08	4.87148e-05	1	1	1	Q9UNH7	Q9UNH7 [1-17]	Q9UNH7 1xMet-loss+Acetyl [N-Term]	0	1866.76981	High	High	5.166e-05	1.985e-09	3.52
False	High	[K].NNVVPSKPGASAISHTVSTPELANMQLQGSHNYSTAHMLK.[N]		5.37666e-07	4.87148e-05	1	1	1	Q15678	Q15678 [521-560]		0	4217.08663	High	High	5.166e-05	5.941e-08	4.99
False	High	[K].NNTALQSVSLR.[S]		7.2485e-06	4.87148e-05	1	1	1	Q92974	Q92974 [101-111]		0	1202.64878	High	High	5.166e-05	1.59e-06	3.3
False	High	[-].MMLGPEGGEGFVVK.[L]	1xMet-loss+Acetyl [N-Term]	2.72619e-07	4.87148e-05	1	1	1	P52597	P52597 [1-14]	P52597 1xMet-loss+Acetyl [N-Term]	0	1361.67696	High	High	5.166e-05	2.53e-08	3.18
False	High	[-].MMLGTEGGEGFVVK.[V]	1xMet-loss+Acetyl [N-Term]	2.23075e-07	4.87148e-05	1	1	1	P31943	P31943 [1-14]	P31943 1xMet-loss+Acetyl [N-Term]	0	1365.67188	High	High	5.166e-05	1.963e-08	3.15
False	High	[-].MMLGTEGGEGFVVK.[V]	1xAcetyl [N-Term]	2.15087e-07	4.87148e-05	1	1	1	P31943	P31943 [1-14]	P31943 1xAcetyl [N-Term]	0	1496.71236	High	High	5.166e-05	1.876e-08	3.51
False	High	[R].NNSSSSFSPHFLGPGVGGAASK.[G]		3.43174e-11	4.87148e-05	1	1	1	Q93075	Q93075 [78-99]		0	2105.00466	High	High	5.166e-05	3.017e-13	5.06
False	High	[R].NNSQIASGQNQPQAAAGSHQLSMGQPHNAAGPSPHTLRR.[A]		7.49919e-07	4.87148e-05	1	1	1	Q68EM7	Q68EM7 [593-631]		1	4015.94006	High	High	5.166e-05	9.07e-08	5.13
False	High	[-].MMNRTTPDQELVPASEPVWERPWSVEEIRR.[S]	1xMet-loss+Acetyl [N-Term]	6.54511e-08	4.87148e-05	1	1	1	Q9Y4E1	Q9Y4E1 [1-30]	Q9Y4E1 1xMet-loss+Acetyl [N-Term]	2	3549.75432	High	High	5.166e-05	4.169e-09	4.72
False	High	[R].NNSPPTVGAFGHTR.[C]	1xPhospho [S3(100)]	1.60932e-10	4.87148e-05	1	1	3	Q86XL3	Q86XL3 [660-673]	Q86XL3 1xPhospho [S662(100)]	0	1534.67983	High	High	5.166e-05	2.126e-12	4.37
False	High	[K].MMVDKDGDVTVTNDGATILSMMDVDHQIAK.[L]		6.7837e-07	4.87148e-05	1	1	1	P48643	P48643 [60-89]		1	3250.50985	High	High	5.166e-05	7.991e-08	3.48
False	High	[K].MMVDKDGDVTVTNDGATILSMMDVDHQIAK.[L]	1xOxidation [M2]	2.00184e-09	4.87148e-05	1	1	1	P48643	P48643 [60-89]		1	3266.50476	High	High	5.166e-05	5.111e-11	5.4
False	High	[R].NNSPPTVGAFGHTR.[C]		2.19293e-09	4.87148e-05	1	1	1	Q86XL3	Q86XL3 [660-673]		0	1454.7135	High	High	5.166e-05	5.732e-11	3.91
False	High	[R].NNSFTAPSTVGKR.[N]	1xPhospho [S3(100)]	7.9933e-07	4.87148e-05	1	1	2	O95453	O95453 [555-567]	O95453 1xPhospho [S557(100)]	1	1458.67368	High	High	5.166e-05	9.822e-08	3.26
False	High	[R].NNSFTAPSTVGKR.[N]		1.49921e-06	4.87148e-05	1	1	4	O95453	O95453 [555-567]		1	1378.70735	High	High	5.166e-05	2.173e-07	3.47
False	High	[K].NNRQPYAVSELAGHQTSAESWGTGR.[A]		1.35426e-14	4.87148e-05	1	1	1	P36578	P36578 [47-71]		1	2716.28223	High	High	5.166e-05	6.305e-16	6.43
False	High	[R].NNREILAGKPAAQKSPSDLLDASAVSATSR.[Y]	1xPhospho [S17(100)]	9.47884e-10	4.87148e-05	1	1	1	O60499	O60499 [118-147]	O60499 1xPhospho [S134(100)]	2	3147.57939	High	High	5.166e-05	1.985e-11	6.58
False	High	[-].MNGSNMANTSPSVK.[S]	1xAcetyl [N-Term]	7.01221e-09	4.87148e-05	1	1	1	Q9ULR5	Q9ULR5 [1-14]	Q9ULR5 1xAcetyl [N-Term]	0	1479.65664	High	High	5.166e-05	2.488e-10	3.74
False	High	[R].NNQGTVNWSVDDIVK.[G]		3.01033e-06	4.87148e-05	1	1	1	P52292	P52292 [69-83]		0	1688.82384	High	High	5.166e-05	5.236e-07	3.47
False	High	[R].MNGVMFPGNSPSYTER.[S]		1.01441e-08	4.87148e-05	1	1	2	Q9NY27	Q9NY27 [150-165]		0	1786.78872	High	High	5.166e-05	3.956e-10	3.91
False	High	[R].MNGVMFPGNSPSYTER.[S]	1xOxidation [M]	1.27918e-07	4.87148e-05	1	1	3	Q9NY27	Q9NY27 [150-165]		0	1802.78363	High	High	5.166e-05	9.688e-09	3.7
False	High	[R].MNGVMFPGNSPSYTER.[S]	1xPhospho [S/Y/T]	8.6951e-06	4.87148e-05	1	1	2	Q9NY27	Q9NY27 [150-165]		0	1866.75505	High	High	5.166e-05	1.997e-06	3.87
False	High	[K].NNPATPSTAMGSSVPYSTAK.[T]		4.38714e-10	4.87148e-05	1	1	1	P35658	P35658 [1130-1149]		0	1980.93313	High	High	5.166e-05	7.501e-12	3.79
False	High	[R].MMEDAEAPGEQLYQQSR.[A]		2.42426e-09	4.87148e-05	1	1	2	Q9UFG5	Q9UFG5 [51-67]		0	1982.85825	High	High	5.166e-05	6.518e-11	3.71
False	High	[R].MMAQQVQQSEEAMQSLVTSSR.[T]		1.6663e-07	4.87148e-05	1	1	1	Q12981	Q12981 [148-168]		0	2369.08939	High	High	5.166e-05	1.352e-08	3.59
False	High	[R].NNYALNTTATYAEPYRPIQYR.[V]		5.83639e-07	4.87148e-05	1	1	1	Q99569	Q99569 [468-488]		0	2519.23136	High	High	5.166e-05	6.598e-08	4.0
False	High	[R].NPDDITNEEYGEFYK.[S]		1.68252e-08	4.87148e-05	1	1	1	P07900	P07900 [300-314]		0	1833.78136	High	High	5.166e-05	7.524e-10	3.31
False	High	[-].MLSLRVPLAPITDPQQLQLSPLK.[G]	1xAcetyl [N-Term]	7.45258e-12	4.87148e-05	1	1	1	P31350	P31350 [1-23]	P31350 1xAcetyl [N-Term]	1	2600.48441	High	High	5.166e-05	4.394e-14	5.83
False	High	[R].NPPGFAFVEFEDPRDAEDAVR.[G]		2.04568e-07	4.87148e-05	1	1	1	Q16629	Q16629 [45-65]		1	2378.10476	High	High	5.166e-05	1.759e-08	3.28
False	High	[R].MLSPANSLDIAMEK.[H]		5.45417e-08	4.87148e-05	1	1	1	P15822	P15822 [1747-1760]		0	1519.74948	High	High	5.166e-05	3.312e-09	3.21
False	High	[R].NPPGFAFVEFEDPRDAADAVR.[E]		3.55118e-07	4.87148e-05	1	1	1	P84103	P84103 [44-64]		1	2320.09928	High	High	5.166e-05	3.525e-08	3.26
False	High	[R].NPPGFAFVEFEDPR.[D]		2.1024e-07	4.87148e-05	2	2	1	Q16629; P84103	Q16629 [45-58]; P84103 [44-57]		0	1621.76453	High	High	5.166e-05	1.821e-08	3.08
False	High	[R].NPNSAILLSPVETPYANVDAEVHANR.[L]		8.61353e-10	4.87148e-05	1	1	2	Q9NX95	Q9NX95 [547-572]		0	2791.40095	High	High	5.166e-05	1.762e-11	4.58
False	High	[R].MLSSSDAITQEFMDLR.[T]		7.17781e-10	4.87148e-05	1	1	2	Q9UPN3	Q9UPN3 [1374-1389]		0	1843.85646	High	High	5.166e-05	1.403e-11	4.09
False	High	[R].MLSSSDAITQEFMDLR.[T]	1xOxidation [M13]	9.37571e-07	4.87148e-05	1	1	1	Q9UPN3	Q9UPN3 [1374-1389]		0	1859.85138	High	High	5.166e-05	1.2e-07	2.49
False	High	[R].MLSSSDAITQEFMDLR.[T]	1xPhospho [S3(100)]	2.00074e-08	4.87148e-05	1	1	2	Q9UPN3	Q9UPN3 [1374-1389]	Q9UPN3 1xPhospho [S1376(100)]	0	1923.82279	High	High	5.166e-05	9.359e-10	3.55
False	High	[R].MISTGSELNEDYPKENDSSSNNK.[A]		1.4608e-08	4.87148e-05	1	1	1	Q86T82	Q86T82 [208-230]		1	2559.11513	High	High	5.166e-05	6.276e-10	3.12
False	High	[R].NPLPPIDLADIEDLSEDTLTEATLQGR.[N]		1.20759e-10	4.87148e-05	1	1	2	Q8IXQ3	Q8IXQ3 [158-184]		0	2936.4735	High	High	5.166e-05	1.476e-12	3.54
False	High	[-].MNHLPEDMENALTGSQSSHASLR.[N]	1xAcetyl [N-Term]; 1xPhospho [S21(100)]	1.36971e-07	4.87148e-05	1	1	2	O95772	O95772 [1-23]	O95772 1xAcetyl [N-Term]; 1xPhospho [S21(100)]	0	2647.12764	High	High	5.166e-05	1.057e-08	4.37
False	High	[R].NPLFDHAALSAPLPAPSSPPALP.[-]	1xPhospho [S]	2.94922e-09	4.87148e-05	1	1	1	Q9NQX5	Q9NQX5 [303-325]		0	2360.16862	High	High	5.166e-05	8.308e-11	4.35
False	High	[-].MLTDSGGGGTSFEEDLDSVAPR.[S]	1xAcetyl [N-Term]	9.84169e-12	4.87148e-05	1	1	3	Q8IWZ3	Q8IWZ3 [1-22]	Q8IWZ3 1xAcetyl [N-Term]	0	2283.00815	High	High	5.166e-05	6.238e-14	3.99
False	High	[-].MLTDSGGGGTSFEEDLDSVAPR.[S]	1xAcetyl [N-Term]; 1xPhospho [T3(97.9)]	6.86332e-06	4.87148e-05	1	1	4	Q8IWZ3	Q8IWZ3 [1-22]	Q8IWZ3 1xAcetyl [N-Term]; 1xPhospho [T3(97.9)]	0	2362.97448	High	High	5.166e-05	1.479e-06	2.09
False	High	[K].MLTESGDPEEEEEEEEELVDPLTTVR.[E]		1.87705e-08	4.87148e-05	1	2	2	P07919	P07919 [9-34]		0	3005.33033	High	High	5.166e-05	8.607e-10	4.85
False	High	[R].NPGFYVEANPMPTFK.[C]		3.7168e-07	4.87148e-05	1	1	1	P19174	P19174 [779-793]		0	1711.81485	High	High	5.166e-05	3.726e-08	3.67
False	High	[K].NPEDKSPQLSLSPRPASPK.[A]	1xPhospho [S17(100)]	3.96633e-09	4.87148e-05	1	1	3	O95785	O95785 [1001-1019]	O95785 1xPhospho [S1017(100)]	1	2128.04342	High	High	5.166e-05	1.212e-10	6.82
False	High	[K].MLVDDIGDVTITNDGATILK.[L]		5.1667e-09	4.87148e-05	1	1	3	P17987	P17987 [44-63]		0	2104.08421	High	High	5.166e-05	1.695e-10	3.02
False	High	[R].NPEAALSPTFR.[S]		4.46017e-07	4.87148e-05	1	1	1	Q86U44	Q86U44 [37-47]		0	1202.61641	High	High	5.166e-05	4.71e-08	3.65
False	High	[K].MLVLDEADEMLNKGFKEQIYDVYR.[Y]		3.1886e-10	4.87148e-05	1	1	1	P38919	P38919 [183-206]		2	2919.42669	High	High	5.166e-05	5.013e-12	5.39
False	High	[R].MLWGSDPYPHAEPQQATTPK.[A]		5.66913e-06	4.87148e-05	1	1	1	Q9Y520	Q9Y520 [805-824]		0	2254.05973	High	High	5.166e-05	1.165e-06	3.21
False	High	[R].NPDDITQEEYGEFYK.[S]		8.3844e-06	4.87148e-05	1	1	1	P08238	P08238 [292-306]		0	1847.79701	High	High	5.166e-05	1.914e-06	2.46
False	High	[R].MLWGSDPYPHAEPQQATTPKATEEPEDVR.[S]		2.31877e-11	4.87148e-05	1	1	1	Q9Y520	Q9Y520 [805-833]		1	3280.52153	High	High	5.166e-05	1.835e-13	5.67
False	High	[R].NPGFYVEANPMPTFK.[C]	1xOxidation [M11]	1.25607e-07	4.87148e-05	1	1	2	P19174	P19174 [779-793]		0	1727.80977	High	High	5.166e-05	9.464e-09	2.89
False	High	[-].MADKMDMSLDDIIK.[L]	1xMet-loss+Acetyl [N-Term]	1.09614e-08	4.87148e-05	1	1	2	Q86V81	Q86V81 [1-14]	Q86V81 1xMet-loss+Acetyl [N-Term]	1	1536.72841	High	High	5.166e-05	4.374e-10	4.49
False	High	[R].NLSLSSSTPPLPSPGR.[S]		1.40849e-08	4.87148e-05	1	1	1	O43516	O43516 [338-353]		0	1609.85441	High	High	5.166e-05	6.011e-10	3.58
False	High	[-].MPSSLLGAAMPASTSAAALQEALENAGR.[L]	1xOxidation [M10]; 1xMet-loss [N-Term]	9.27105e-15	4.87148e-05	1	1	3	O75694	O75694 [1-28]	O75694 1xMet-loss [N-Term]	0	2600.29845	High	High	5.166e-05	6.305e-16	7.09
False	High	[-].MSDQEAKPSTEDLGDKK.[E]	1xMet-loss+Acetyl [N-Term]; 1xDehydrated [S2(100)]	7.72522e-06	4.87148e-05	1	1	1	P63165	P63165 [1-17]	P63165 1xMet-loss+Acetyl [N-Term]; 1xDehydrated [S2(100)]	1	1771.83446	High	High	5.166e-05	1.721e-06	2.68
False	High	[-].MSDQEAKPSTEDLGDKK.[E]	1xMet-loss+Acetyl [N-Term]	2.39133e-09	4.87148e-05	1	1	2	P63165	P63165 [1-17]	P63165 1xMet-loss+Acetyl [N-Term]	1	1789.84503	High	High	5.166e-05	6.387e-11	3.49
False	High	[-].MSDQEAKPSTEDLGDKK.[E]	1xMet-loss+Acetyl [N-Term]; 1xPhospho [S2(100)]	2.96269e-09	4.87148e-05	1	1	5	P63165	P63165 [1-17]	P63165 1xMet-loss+Acetyl [N-Term]; 1xPhospho [S2(100)]	1	1869.81136	High	High	5.166e-05	8.356e-11	4.68
False	High	[-].MSDQEAKPSTEDLGDKKEGEYIK.[L]	1xMet-loss+Acetyl [N-Term]; 1xDehydrated [S2(100)]	1.39724e-10	4.87148e-05	1	1	1	P63165	P63165 [1-23]	P63165 1xMet-loss+Acetyl [N-Term]; 1xDehydrated [S2(100)]	2	2491.18347	High	High	5.166e-05	1.772e-12	5.87
False	High	[-].MSDQEAKPSTEDLGDKKEGEYIK.[L]	1xMet-loss+Acetyl [N-Term]	4.62054e-16	4.87148e-05	1	1	2	P63165	P63165 [1-23]	P63165 1xMet-loss+Acetyl [N-Term]	2	2509.19403	High	High	5.166e-05	6.305e-16	4.23
False	High	[-].MSDQEAKPSTEDLGDKKEGEYIK.[L]	1xMet-loss+Acetyl [N-Term]; 1xPhospho [S2(100)]	2.06902e-11	4.87148e-05	1	1	6	P63165	P63165 [1-23]	P63165 1xMet-loss+Acetyl [N-Term]; 1xPhospho [S2(100)]	2	2589.16036	High	High	5.166e-05	1.588e-13	5.68
False	High	[-].MSDSDLGEDEGLLSLAGK.[R]	1xMet-loss+Acetyl [N-Term]; 1xDehydrated [S2(99.7)]	3.39499e-08	4.87148e-05	1	1	1	Q9GZN2	Q9GZN2 [1-18]	Q9GZN2 1xMet-loss+Acetyl [N-Term]; 1xDehydrated [S2(99.7)]	0	1729.81266	High	High	5.166e-05	1.823e-09	2.87
False	High	[-].MSDSDLGEDEGLLSLAGK.[R]	1xMet-loss+Acetyl [N-Term]	1.23407e-08	4.87148e-05	1	1	1	Q9GZN2	Q9GZN2 [1-18]	Q9GZN2 1xMet-loss+Acetyl [N-Term]	0	1747.82323	High	High	5.166e-05	5.068e-10	3.44
False	High	[-].MSDSDLGEDEGLLSLAGK.[R]	1xMet-loss+Acetyl [N-Term]; 1xPhospho [S2(99.6)]	2.37775e-07	4.87148e-05	1	1	3	Q9GZN2	Q9GZN2 [1-18]	Q9GZN2 1xMet-loss+Acetyl [N-Term]; 1xPhospho [S2(99.6)]	0	1827.78956	High	High	5.166e-05	2.124e-08	3.63
False	High	[R].NLLANQTLVYSQDLGEMTK.[L]		1.01496e-09	4.87148e-05	1	1	1	Q8NG31	Q8NG31 [1423-1441]		0	2138.0798	High	High	5.166e-05	2.165e-11	4.36
False	High	[-].MSDSDLGEDEGLLSLAGKR.[K]	1xMet-loss+Acetyl [N-Term]	9.97173e-11	4.87148e-05	1	1	1	Q9GZN2	Q9GZN2 [1-19]	Q9GZN2 1xMet-loss+Acetyl [N-Term]	1	1903.92434	High	High	5.166e-05	1.156e-12	4.09
False	High	[-].MSDSDLGEDEGLLSLAGKR.[K]	1xMet-loss+Acetyl [N-Term]; 1xPhospho [S2(100)]	4.62581e-07	4.87148e-05	1	1	3	Q9GZN2	Q9GZN2 [1-19]	Q9GZN2 1xMet-loss+Acetyl [N-Term]; 1xPhospho [S2(100)]	1	1983.89067	High	High	5.166e-05	4.916e-08	3.89
False	High	[-].MSDSEKLNLDSIIGR.[L]	1xMet-loss+Acetyl [N-Term]	7.10876e-09	4.87148e-05	1	1	1	P62136	P62136 [1-15]	P62136 1xMet-loss+Acetyl [N-Term]	1	1588.81769	High	High	5.166e-05	2.533e-10	3.74
False	High	[K].NILAEQLQAETELFAEAEEMR.[A]	1xOxidation [M20]	5.69499e-06	4.87148e-05	1	1	2	P35580	P35580 [890-910]		0	2451.1708	High	High	5.166e-05	1.172e-06	3.18
False	High	[-].MSDSGEQNYGER.[E]	1xMet-loss+Acetyl [N-Term]	4.16542e-07	4.87148e-05	1	1	1	P62995	P62995 [1-12]	P62995 1xMet-loss+Acetyl [N-Term]	0	1283.51346	High	High	5.166e-05	4.305e-08	2.97
False	High	[K].NILAEQLQAETELFAEAEEMR.[A]		6.60873e-09	4.87148e-05	1	1	1	P35580	P35580 [890-910]		0	2435.17588	High	High	5.166e-05	2.31e-10	4.55
False	High	[-].MSDSGEQNYGERESR.[S]	1xMet-loss+Acetyl [N-Term]; 1xDehydrated [S2(100)]	3.12205e-06	4.87148e-05	1	1	1	P62995	P62995 [1-15]	P62995 1xMet-loss+Acetyl [N-Term]; 1xDehydrated [S2(100)]	1	1637.67863	High	High	5.166e-05	5.487e-07	2.98
False	High	[-].MSDSGEQNYGERESR.[S]	1xMet-loss+Acetyl [N-Term]	3.89014e-07	4.87148e-05	1	1	2	P62995	P62995 [1-15]	P62995 1xMet-loss+Acetyl [N-Term]	1	1655.6892	High	High	5.166e-05	3.963e-08	3.58
False	High	[R].NLKTEEEEEEEEEEEEDDEEEEGDDEGQK.[S]		2.61341e-13	4.87148e-05	1	1	1	Q9UKV3	Q9UKV3 [266-294]		1	3499.31579	High	High	5.166e-05	9.951e-16	5.08
False	High	[-].MSDSGEQNYGERESRSASR.[S]	1xMet-loss+Acetyl [N-Term]	6.73952e-06	4.87148e-05	1	1	1	P62995	P62995 [1-19]	P62995 1xMet-loss+Acetyl [N-Term]	2	2056.89148	High	High	5.166e-05	1.454e-06	2.87
False	High	[K].NIKDVQSPGFLNEPLSSK.[S]	1xPhospho [S7(100)]	1.35805e-08	4.87148e-05	1	1	4	Q8NG31	Q8NG31 [1070-1087]	Q8NG31 1xPhospho [S1076(100)]	1	2053.00016	High	High	5.166e-05	5.729e-10	4.33
False	High	[K].NIKDVQSPGFLNEPLSSK.[S]		4.98167e-09	4.87148e-05	1	1	2	Q8NG31	Q8NG31 [1070-1087]		1	1973.03383	High	High	5.166e-05	1.615e-10	3.61
False	High	[R].NLHQSGFSLSGTQVDEGVR.[S]		7.40647e-09	4.87148e-05	1	1	1	Q14195	Q14195 [532-550]		0	2030.98901	High	High	5.166e-05	2.657e-10	4.25
False	High	[-].MSDQEAKPSTEDLGDK.[K]	1xMet-loss+Acetyl [N-Term]; 1xPhospho [S2(100)]	7.67205e-07	4.87148e-05	1	1	1	P63165	P63165 [1-16]	P63165 1xMet-loss+Acetyl [N-Term]; 1xPhospho [S2(100)]	0	1741.7164	High	High	5.166e-05	9.335e-08	3.72
False	High	[-].MSDTSESGAGLTR.[F]	1xMet-loss+Acetyl [N-Term]	2.38862e-07	4.87148e-05	1	1	1	Q9UNF1	Q9UNF1 [1-13]	Q9UNF1 1xMet-loss+Acetyl [N-Term]	0	1222.5546	High	High	5.166e-05	2.137e-08	3.52
False	High	[-].MSDQEAKPSTEDLGDK.[K]	1xMet-loss+Acetyl [N-Term]	1.80259e-09	4.87148e-05	1	1	1	P63165	P63165 [1-16]	P63165 1xMet-loss+Acetyl [N-Term]	0	1661.75006	High	High	5.166e-05	4.469e-11	4.2
False	High	[K].NLIDSMDQSAFAGFSFVNPK.[F]		6.20943e-06	4.87148e-05	1	1	1	Q05655	Q05655 [650-669]		0	2188.03793	High	High	5.166e-05	1.307e-06	2.35
False	High	[K].NIIGSSPVADFSAIKELDTLNNEIVDLQR.[E]	1xPhospho [S12(100)]	2.33479e-07	4.87148e-05	1	1	1	P42566	P42566 [319-347]	P42566 1xPhospho [S330(100)]	1	3251.61953	High	High	5.166e-05	2.079e-08	3.04
False	High	[K].NIIGSSPVADFSAIKELDTLNNEIVDLQR.[E]		8.16845e-13	4.87148e-05	1	1	2	P42566	P42566 [319-347]		1	3171.6532	High	High	5.166e-05	2.69e-15	4.03
False	High	[K].NIIGSSPVADFSAIK.[E]		2.46354e-06	4.87148e-05	1	1	1	P42566	P42566 [319-333]		0	1518.81623	High	High	5.166e-05	4.075e-07	2.81
False	High	[-].MSDFDEFERQLNENKQER.[D]	1xMet-loss+Acetyl [N-Term]	5.23784e-09	4.87148e-05	1	1	1	P26368	P26368 [1-18]	P26368 1xMet-loss+Acetyl [N-Term]	2	2226.00578	High	High	5.166e-05	1.72e-10	4.45
False	High	[-].MSDFDEFERQLNENKQER.[D]	1xMet-loss+Acetyl [N-Term]; 1xPhospho [S2(100)]	6.45981e-09	4.87148e-05	1	1	2	P26368	P26368 [1-18]	P26368 1xMet-loss+Acetyl [N-Term]; 1xPhospho [S2(100)]	2	2305.97211	High	High	5.166e-05	2.245e-10	5.17
False	High	[-].MSDFDSNPFADPDLNNPFKDPSVTQVTR.[N]	1xMet-loss+Acetyl [N-Term]	2.53732e-09	4.87148e-05	1	1	3	O15126	O15126 [1-28]	O15126 1xMet-loss+Acetyl [N-Term]	1	3065.4123	High	High	5.166e-05	6.898e-11	4.23
False	High	[R].NLLFSGSPAVTMTPTRLK.[W]		8.85473e-06	4.87148e-05	1	1	1	Q14CB8	Q14CB8 [464-481]		1	1933.05754	High	High	5.166e-05	2.048e-06	3.34
False	High	[-].MSDFVESEAEESEEEYNDEGEVVPR.[V]	1xMet-loss+Acetyl [N-Term]; 1xPhospho [S7(99.3)]	2.35617e-07	4.87148e-05	1	1	1	Q7KZ85	Q7KZ85 [1-25]	Q7KZ85 1xMet-loss+Acetyl [N-Term]; 1xPhospho [S7(99.3)]	0	2896.12041	High	High	5.166e-05	2.101e-08	4.1
False	High	[R].NLLEDDSDEEEDFFLRGPSGPR.[F]	1xPhospho [S7(100)]	1.20078e-08	4.87148e-05	1	1	3	O75379	O75379 [24-45]	O75379 1xPhospho [S30(100)]	1	2617.109	High	High	5.166e-05	4.902e-10	3.3
False	High	[-].MSDKLPYKVADIGLAAWGR.[K]	1xMet-loss+Acetyl [N-Term]	6.36435e-07	4.87148e-05	1	1	1	P23526	P23526 [1-19]	P23526 1xMet-loss+Acetyl [N-Term]	2	2002.07564	High	High	5.166e-05	7.349e-08	3.76
False	High	[-].MSDKPDLSEVEKFDR.[S]	1xMet-loss+Acetyl [N-Term]	2.11323e-08	4.87148e-05	1	1	1	P0CG35	P0CG35 [1-15]	P0CG35 1xMet-loss+Acetyl [N-Term]	1	1706.82317	High	High	5.166e-05	1e-09	2.7
False	High	[-].MSDKPDMAEIEKFDK.[S]	1xMet-loss+Acetyl [N-Term]	2.91585e-06	4.87148e-05	1	1	1	P62328	P62328 [1-15]	P62328 1xMet-loss+Acetyl [N-Term]	1	1694.79418	High	High	5.166e-05	5.031e-07	2.85
False	High	[R].NLLEDDSDEEEDFFLRGPSGPR.[F]		6.60505e-08	4.87148e-05	1	1	1	O75379	O75379 [24-45]		1	2537.14267	High	High	5.166e-05	4.228e-09	3.58
False	High	[R].NLLEDDSDEEEDFFLR.[G]	1xPhospho [S7(100)]	8.48711e-08	4.87148e-05	1	1	2	O75379	O75379 [24-39]	O75379 1xPhospho [S30(100)]	0	2065.8274	High	High	5.166e-05	5.79e-09	3.91
False	High	[-].MSDLEDDETPQLSAHALAALQEFYAEQK.[Q]	1xMet-loss+Acetyl [N-Term]	3.87695e-09	4.87148e-05	1	1	3	Q8WVE0	Q8WVE0 [1-28]	Q8WVE0 1xMet-loss+Acetyl [N-Term]	0	3061.42728	High	High	5.166e-05	1.174e-10	3.8
False	High	[-].MSDLEDDETPQLSAHALAALQEFYAEQK.[Q]	1xMet-loss+Acetyl [N-Term]; 1xPhospho [S2(100)]	4.94541e-06	4.87148e-05	1	1	1	Q8WVE0	Q8WVE0 [1-28]	Q8WVE0 1xMet-loss+Acetyl [N-Term]; 1xPhospho [S2(100)]	0	3141.39361	High	High	5.166e-05	9.812e-07	2.75
False	High	[R].MSDLTPVHFTPLDSSVDR.[V]		3.31848e-08	4.87148e-05	1	1	1	Q9Y314	Q9Y314 [194-211]		0	2016.96952	High	High	5.166e-05	1.772e-09	3.59
False	High	[-].MSDNDDIEVESDEEQPR.[F]	1xMet-loss+Acetyl [N-Term]; 1xPhospho [S11(100)]	7.34812e-06	4.87148e-05	1	1	1	P61244	P61244 [1-17]	P61244 1xMet-loss+Acetyl [N-Term]; 1xPhospho [S11(100)]	0	1998.74479	High	High	5.166e-05	1.618e-06	3.79
False	High	[R].NLLEDDSDEEEDFFLR.[G]		1.61489e-08	4.87148e-05	1	1	3	O75379	O75379 [24-39]		0	1985.86107	High	High	5.166e-05	7.129e-10	4.1
False	High	[-].MSDNGELEDKPPAPPVR.[M]	1xMet-loss+Acetyl [N-Term]; 1xDehydrated [S2(100)]	1.41412e-07	4.87148e-05	1	1	1	Q13177	Q13177 [1-17]	Q13177 1xMet-loss+Acetyl [N-Term]; 1xDehydrated [S2(100)]	0	1744.85005	High	High	5.166e-05	1.102e-08	3.99
False	High	[-].MSDNGELEDKPPAPPVR.[M]	1xMet-loss+Acetyl [N-Term]	3.47709e-10	4.87148e-05	1	1	1	Q13177	Q13177 [1-17]	Q13177 1xMet-loss+Acetyl [N-Term]	0	1762.86062	High	High	5.166e-05	5.6e-12	4.27
False	High	[-].MSDNGELEDKPPAPPVR.[M]	1xMet-loss+Acetyl [N-Term]; 1xPhospho [S2(100)]	4.40232e-08	4.87148e-05	1	1	2	Q13177	Q13177 [1-17]	Q13177 1xMet-loss+Acetyl [N-Term]; 1xPhospho [S2(100)]	0	1842.82695	High	High	5.166e-05	2.524e-09	4.71
False	High	[-].MSDQDHSMDEMTAVVK.[I]	1xMet-loss+Acetyl [N-Term]	9.14441e-11	4.87148e-05	1	1	2	P08047	P08047 [1-16]	P08047 1xMet-loss+Acetyl [N-Term]	0	1734.73093	High	High	5.166e-05	1.037e-12	4.59
False	High	[-].MSDQDHSMDEMTAVVKIEK.[G]	1xMet-loss+Acetyl [N-Term]	1.19464e-07	4.87148e-05	1	1	1	P08047	P08047 [1-19]	P08047 1xMet-loss+Acetyl [N-Term]	1	2104.95255	High	High	5.166e-05	8.915e-09	3.97
False	High	[-].MSDVEENNFEGR.[E]	1xMet-loss+Acetyl [N-Term]	1.89144e-06	4.87148e-05	1	1	1	Q13595	Q13595 [1-12]	Q13595 1xMet-loss+Acetyl [N-Term]	0	1337.56041	High	High	5.166e-05	2.906e-07	3.49
False	High	[R].NLGSPTQVISKPESKEEHAIYTADLAMGTR.[A]	1xPhospho [S4(100)]	7.07248e-08	4.87148e-05	1	1	1	Q9BSI4	Q9BSI4 [292-321]	Q9BSI4 1xPhospho [S295(100)]	1	3323.59775	High	High	5.166e-05	4.607e-09	3.44
False	High	[-].MSDVEENNFEGRESR.[S]	1xMet-loss+Acetyl [N-Term]	8.27077e-06	4.87148e-05	1	1	1	Q13595	Q13595 [1-15]	Q13595 1xMet-loss+Acetyl [N-Term]	1	1709.73615	High	High	5.166e-05	1.883e-06	2.71
False	High	[K].NLGIPIITVLGDSKNNVR.[A]		3.645e-06	4.87148e-05	1	1	1	Q14008	Q14008 [941-958]		1	1923.10219	High	High	5.166e-05	6.665e-07	2.5
False	High	[-].MSETAPAAPAAPAPAEK.[T]	1xMet-loss+Acetyl [N-Term]	8.04424e-10	4.87148e-05	1	1	1	P10412	P10412 [1-17]	P10412 1xMet-loss+Acetyl [N-Term]	0	1520.75911	High	High	5.166e-05	1.615e-11	3.53
False	High	[-].MSETAPAAPAAPAPAEK.[T]	1xMet-loss+Acetyl [N-Term]; 1xPhospho [S2(99.5)]	2.71088e-06	4.87148e-05	1	1	1	P10412	P10412 [1-17]	P10412 1xMet-loss+Acetyl [N-Term]; 1xPhospho [S2(99.5)]	0	1600.72544	High	High	5.166e-05	4.591e-07	3.37
False	High	[-].MSETAPAAPAAPAPAEKTPVK.[K]	1xMet-loss+Acetyl [N-Term]; 1xDehydrated [S2(99.6)]	2.0143e-12	4.87148e-05	1	1	2	P10412	P10412 [1-21]	P10412 1xMet-loss+Acetyl [N-Term]; 1xDehydrated [S2(99.6)]	1	1928.01237	High	High	5.166e-05	8.433e-15	5.63
False	High	[-].MSETAPAAPAAPAPAEKTPVK.[K]	1xMet-loss+Acetyl [N-Term]	2.33873e-10	4.87148e-05	1	1	4	P10412	P10412 [1-21]	P10412 1xMet-loss+Acetyl [N-Term]	1	1946.02293	High	High	5.166e-05	3.405e-12	4.13
False	High	[-].MSETAPAAPAAPAPAEKTPVK.[K]	1xMet-loss+Acetyl [N-Term]; 1xPhospho [S2(99.5)]	4.28592e-09	4.87148e-05	1	1	3	P10412	P10412 [1-21]	P10412 1xMet-loss+Acetyl [N-Term]; 1xPhospho [S2(99.5)]	1	2025.98926	High	High	5.166e-05	1.337e-10	5.0
False	High	[-].MSETAPAAPAAPAPAEKTPVKK.[K]	1xMet-loss+Acetyl [N-Term]	5.2436e-11	4.87148e-05	1	1	4	P10412	P10412 [1-22]	P10412 1xMet-loss+Acetyl [N-Term]	2	2074.1179	High	High	5.166e-05	5.14e-13	4.76
False	High	[-].MSETAPAAPAAPAPAEKTPVKK.[K]	1xMet-loss+Acetyl [N-Term]; 1xPhospho [S2(99.2)]	2.19172e-08	4.87148e-05	1	1	4	P10412	P10412 [1-22]	P10412 1xMet-loss+Acetyl [N-Term]; 1xPhospho [S2(99.2)]	2	2154.08423	High	High	5.166e-05	1.048e-09	4.16
False	High	[-].MSETAPLAPTIPAPAEK.[T]	1xMet-loss+Acetyl [N-Term]	2.85333e-07	4.87148e-05	1	1	2	P16402	P16402 [1-17]	P16402 1xMet-loss+Acetyl [N-Term]	0	1634.86358	High	High	5.166e-05	2.673e-08	2.63
False	High	[-].MSETAPLAPTIPAPAEK.[T]	1xMet-loss+Acetyl [N-Term]; 1xPhospho [S2(99.5)]	6.70892e-06	4.87148e-05	1	1	1	P16402	P16402 [1-17]	P16402 1xMet-loss+Acetyl [N-Term]; 1xPhospho [S2(99.5)]	0	1714.82991	High	High	5.166e-05	1.439e-06	3.32
False	High	[-].MSETAPLAPTIPAPAEKTPVK.[K]	1xMet-loss+Acetyl [N-Term]; 1xDehydrated [S2(99.6)]	1.7934e-08	4.87148e-05	1	1	1	P16402	P16402 [1-21]	P16402 1xMet-loss+Acetyl [N-Term]; 1xDehydrated [S2(99.6)]	1	2042.11683	High	High	5.166e-05	8.133e-10	4.12
False	High	[-].MSETAPLAPTIPAPAEKTPVK.[K]	1xMet-loss+Acetyl [N-Term]	1.4885e-09	4.87148e-05	1	1	2	P16402	P16402 [1-21]	P16402 1xMet-loss+Acetyl [N-Term]	1	2060.1274	High	High	5.166e-05	3.511e-11	3.2
False	High	[-].MSETAPLAPTIPAPAEKTPVK.[K]	1xMet-loss+Acetyl [N-Term]; 1xPhospho [S2(99.4)]	1.38746e-06	4.87148e-05	1	1	2	P16402	P16402 [1-21]	P16402 1xMet-loss+Acetyl [N-Term]; 1xPhospho [S2(99.4)]	1	2140.09373	High	High	5.166e-05	1.972e-07	3.37
False	High	[-].MSETAPLAPTIPAPAEKTPVKK.[K]	1xMet-loss+Acetyl [N-Term]	4.95627e-08	4.87148e-05	1	1	2	P16402	P16402 [1-22]	P16402 1xMet-loss+Acetyl [N-Term]	2	2188.22236	High	High	5.166e-05	2.941e-09	3.9
False	High	[-].MSETAPLAPTIPAPAEKTPVKK.[K]	1xMet-loss+Acetyl [N-Term]; 1xPhospho [T4(99.1)]	6.86332e-06	4.87148e-05	1	1	1	P16402	P16402 [1-22]	P16402 1xMet-loss+Acetyl [N-Term]; 1xPhospho [T4(99.1)]	2	2268.18869	High	High	5.166e-05	1.485e-06	3.6
False	High	[K].MSEVAQMALEDQAATLEYK.[T]		3.2527e-06	4.87148e-05	1	1	1	Q9H2E6	Q9H2E6 [835-853]		0	2127.99368	High	High	5.166e-05	5.766e-07	3.57
False	High	[K].NIGKFQEEANIYAVK.[T]		2.54338e-06	4.87148e-05	1	1	1	P40425	P40425 [305-319]		1	1723.90136	High	High	5.166e-05	4.223e-07	3.39
False	High	[R].NLFNQELLSPSKR.[S]		4.20615e-08	4.87148e-05	1	1	1	Q7Z2Z1	Q7Z2Z1 [915-927]		1	1545.83837	High	High	5.166e-05	2.386e-09	4.16
False	High	[R].MSFGEIEEDAYQEDLGFSLGHLGK.[S]		2.65566e-09	4.87148e-05	1	1	2	Q8WWY3	Q8WWY3 [378-401]		0	2672.21847	High	High	5.166e-05	7.297e-11	4.15
False	High	[R].MSFGEIEEDAYQEDLGFSLGHLGK.[S]	1xOxidation [M1]	3.33549e-09	4.87148e-05	1	1	1	Q8WWY3	Q8WWY3 [378-401]		0	2688.21339	High	High	5.166e-05	9.731e-11	3.75
False	High	[K].NLFASFPTEESSINYTFKTPEK.[A]		1.07634e-08	4.87148e-05	1	1	2	P49792	P49792 [2595-2616]		1	2550.23986	High	High	5.166e-05	4.258e-10	3.91
False	High	[R].NLETLPSFSSDEEDSVAK.[N]	1xPhospho [S10(100)]	1.93503e-06	4.87148e-05	1	1	1	Q9ULL5	Q9ULL5 [1373-1390]	Q9ULL5 1xPhospho [S1382(100)]	0	2047.87435	High	High	5.166e-05	3.002e-07	3.05
False	High	[K].NLEQILNGGESPKQK.[G]		3.66854e-08	4.87148e-05	1	1	1	Q13033	Q13033 [219-233]		1	1654.87587	High	High	5.166e-05	2.008e-09	3.65
False	High	[-].MSETAPAAPAAAPPAEKAPVKK.[K]	1xMet-loss+Acetyl [N-Term]; 1xPhospho [S2(100)]	2.50286e-09	4.87148e-05	1	1	3	P16403	P16403 [1-22]	P16403 1xMet-loss+Acetyl [N-Term]; 1xPhospho [S2(100)]	2	2124.07366	High	High	5.166e-05	6.768e-11	4.99
False	High	[-].MSETAPAAPAAAPPAEKAPVKK.[K]	1xMet-loss+Acetyl [N-Term]	2.11788e-12	4.87148e-05	1	1	2	P16403	P16403 [1-22]	P16403 1xMet-loss+Acetyl [N-Term]	2	2044.10733	High	High	5.166e-05	8.968e-15	4.61
False	High	[-].MSETAPAAPAAAPPAEKAPVK.[K]	1xMet-loss+Acetyl [N-Term]; 1xPhospho [S2(99.4)]	6.25345e-08	4.87148e-05	1	1	2	P16403	P16403 [1-21]	P16403 1xMet-loss+Acetyl [N-Term]; 1xPhospho [S2(99.4)]	1	1995.9787	High	High	5.166e-05	3.944e-09	3.98
False	High	[-].MSETAPAAPAAAPPAEKAPVK.[K]	1xMet-loss+Acetyl [N-Term]	2.50286e-09	4.87148e-05	1	1	3	P16403	P16403 [1-21]	P16403 1xMet-loss+Acetyl [N-Term]	1	1916.01237	High	High	5.166e-05	6.754e-11	3.58
False	High	[R].NLGSPTQVISKPESK.[E]	1xPhospho [S4(100)]	2.08136e-06	4.87148e-05	1	1	2	Q9BSI4	Q9BSI4 [292-306]	Q9BSI4 1xPhospho [S295(100)]	0	1664.82549	High	High	5.166e-05	3.29e-07	3.2
False	High	[R].MSDYSPNSTGSVQNTSR.[D]		5.9542e-10	4.87148e-05	1	1	1	Q93075	Q93075 [416-432]		0	1830.79228	High	High	5.166e-05	1.107e-11	3.65
False	High	[-].MSDYSTGGPPPGPPPPAGGGGGAGGAGGGPPPGPPGAGDR.[G]	1xMet-loss+Acetyl [N-Term]	6.81065e-14	4.87148e-05	1	1	2	Q92945	Q92945 [1-40]	Q92945 1xMet-loss+Acetyl [N-Term]	0	3246.48351	High	High	5.166e-05	6.305e-16	5.63
False	High	[-].MSEETVPEAASPPPPQGQPYFDR.[F]	1xMet-loss+Acetyl [N-Term]	1.38304e-08	4.87148e-05	1	1	2	P35612	P35612 [1-23]	P35612 1xMet-loss+Acetyl [N-Term]	0	2441.12556	High	High	5.166e-05	5.843e-10	4.23
False	High	[-].MSEETVPEAASPPPPQGQPYFDR.[F]	1xMet-loss+Acetyl [N-Term]; 1xPhospho [S11(100)]	6.7882e-08	4.87148e-05	1	1	2	P35612	P35612 [1-23]	P35612 1xMet-loss+Acetyl [N-Term]; 1xPhospho [S11(100)]	0	2521.09189	High	High	5.166e-05	4.353e-09	4.49
False	High	[R].NLGSINTELQDVQR.[I]	1xPhospho [S4(100)]	3.4827e-06	4.87148e-05	1	1	3	O75396	O75396 [134-147]	O75396 1xPhospho [S137(100)]	0	1666.7796	High	High	5.166e-05	6.295e-07	3.87
False	High	[-].MSEGESQTVLSSGSDPK.[V]	1xMet-loss+Acetyl [N-Term]	5.28581e-09	4.87148e-05	1	1	1	Q9UHY1	Q9UHY1 [1-17]	Q9UHY1 1xMet-loss+Acetyl [N-Term]	0	1649.75006	High	High	5.166e-05	1.738e-10	3.93
False	High	[R].NLGSINTELQDVQR.[I]		2.40226e-09	4.87148e-05	1	1	2	O75396	O75396 [134-147]		0	1586.81327	High	High	5.166e-05	6.413e-11	4.34
False	High	[-].MSEGNAAGEPSTPGGPRPLLTGAR.[G]	1xMet-loss+Acetyl [N-Term]	6.95765e-06	4.87148e-05	1	1	3	P05423	P05423 [1-24]	P05423 1xMet-loss+Acetyl [N-Term]	0	2234.116	High	High	5.166e-05	1.509e-06	3.91
False	High	[R].MSEGRGLPPPPR.[R]		3.79751e-06	4.87148e-05	1	1	1	Q15424	Q15424 [807-818]		1	1293.67322	High	High	5.166e-05	7.032e-07	2.98
False	High	[-].MSEKSVEAAAELSAK.[D]	1xMet-loss+Acetyl [N-Term]	1.50295e-10	4.87148e-05	1	1	2	P20962	P20962 [1-15]	P20962 1xMet-loss+Acetyl [N-Term]	1	1461.74313	High	High	5.166e-05	1.949e-12	4.03
False	High	[-].MSDEVFSTTLAYTKSPK.[V]	1xMet-loss+Acetyl [N-Term]; 1xPhospho [S15(99.6)]	1.7934e-08	4.87148e-05	1	1	1	Q49MG5	Q49MG5 [1-17]	Q49MG5 1xMet-loss+Acetyl [N-Term]; 1xPhospho [S15(99.6)]	1	1895.86742	High	High	5.166e-05	8.139e-10	5.03
False	High	[-].MSEKSVEAAAELSAK.[D]	1xMet-loss+Acetyl [N-Term]; 1xPhospho [S5(100)]	4.03461e-07	4.87148e-05	1	1	2	P20962	P20962 [1-15]	P20962 1xMet-loss+Acetyl [N-Term]; 1xPhospho [S5(100)]	1	1541.70946	High	High	5.166e-05	4.134e-08	3.94
False	High	[K].NIGRDTPTSAGPNSFNKGK.[H]		2.95084e-10	4.87148e-05	1	1	2	Q8WW12	Q8WW12 [134-152]		2	1960.98353	High	High	5.166e-05	4.565e-12	5.55
False	High	[-].MSELDQLRQEAEQLKNQIR.[D]	1xMet-loss+Acetyl [N-Term]	6.73404e-10	4.87148e-05	1	1	1	P62873	P62873 [1-19]	P62873 1xMet-loss+Acetyl [N-Term]	2	2240.16295	High	High	5.166e-05	1.294e-11	3.9
False	High	[-].MSELEQLRQEAEQLR.[N]	1xMet-loss+Acetyl [N-Term]	4.46294e-08	4.87148e-05	1	2	2	P62879	P62879 [1-15]	P62879 1xMet-loss+Acetyl [N-Term]	1	1770.89807	High	High	5.166e-05	2.569e-09	4.13
False	High	[-].MSELEQLRQEAEQLRNQIR.[D]	1xMet-loss+Acetyl [N-Term]	3.62843e-06	4.87148e-05	1	1	1	P62879	P62879 [1-19]	P62879 1xMet-loss+Acetyl [N-Term]	2	2282.18475	High	High	5.166e-05	6.647e-07	3.26
False	High	[-].MSESGHSQPGLYGIER.[R]	1xMet-loss+Acetyl [N-Term]	2.62247e-11	4.87148e-05	1	1	3	Q9H0W8	Q9H0W8 [1-16]	Q9H0W8 1xMet-loss+Acetyl [N-Term]	0	1658.77689	High	High	5.166e-05	2.144e-13	4.7
False	High	[-].MSESGHSQPGLYGIERR.[R]	1xMet-loss+Acetyl [N-Term]	1.15625e-06	4.87148e-05	1	1	1	Q9H0W8	Q9H0W8 [1-17]	Q9H0W8 1xMet-loss+Acetyl [N-Term]	1	1814.878	High	High	5.166e-05	1.563e-07	3.48
False	High	[-].MSESSSKSSQPLASK.[Q]	1xMet-loss+Acetyl [N-Term]	1.8016e-08	4.87148e-05	1	1	1	P17096	P17096 [1-15]	P17096 1xMet-loss+Acetyl [N-Term]	1	1464.71764	High	High	5.166e-05	8.165e-10	3.21
False	High	[-].MSESSSKSSQPLASKQEK.[D]	1xMet-loss+Acetyl [N-Term]	1.07693e-09	4.87148e-05	1	1	2	P17096	P17096 [1-18]	P17096 1xMet-loss+Acetyl [N-Term]	2	1849.91378	High	High	5.166e-05	2.335e-11	4.74
False	High	[-].MSETAPAAPAAAPPAEK.[A]	1xMet-loss+Acetyl [N-Term]	3.4105e-08	4.87148e-05	1	1	4	P16403	P16403 [1-17]	P16403 1xMet-loss+Acetyl [N-Term]	0	1520.75911	High	High	5.166e-05	1.829e-09	2.97
False	High	[K].NIGRDTPTSAGPNSFNK.[G]		7.85865e-09	4.87148e-05	1	1	1	Q8WW12	Q8WW12 [134-150]		1	1775.8671	High	High	5.166e-05	2.875e-10	4.2
False	High	[-].MSETAPAAPAAAPPAEKAPVK.[K]	1xMet-loss+Acetyl [N-Term]; 1xDehydrated [S2(99.6)]	6.28897e-10	4.87148e-05	1	1	2	P16403	P16403 [1-21]	P16403 1xMet-loss+Acetyl [N-Term]; 1xDehydrated [S2(99.6)]	1	1898.0018	High	High	5.166e-05	1.183e-11	4.99
False	High	[-].MSEKSVEAAAELSAKDLK.[E]	1xMet-loss+Acetyl [N-Term]	4.71387e-08	4.87148e-05	1	1	1	P20962	P20962 [1-18]	P20962 1xMet-loss+Acetyl [N-Term]	2	1817.9491	High	High	5.166e-05	2.759e-09	3.57
False	High	[-].MPSSLLGAAMPASTSAAALQEALENAGR.[L]	1xMet-loss [N-Term]	3.78064e-13	4.87148e-05	1	1	2	O75694	O75694 [1-28]	O75694 1xMet-loss [N-Term]	0	2584.30354	High	High	5.166e-05	1.356e-15	6.03
False	High	[-].MSDEVFSTTLAYTKSPK.[V]	1xMet-loss+Acetyl [N-Term]	3.06568e-06	4.87148e-05	1	1	1	Q49MG5	Q49MG5 [1-17]	Q49MG5 1xMet-loss+Acetyl [N-Term]	1	1815.90109	High	High	5.166e-05	5.371e-07	2.95
False	High	[-].MSDEFSLADALPEHSPAK.[T]	1xMet-loss+Acetyl [N-Term]; 1xPhospho [S15(100)]	1.09116e-08	4.87148e-05	1	1	5	Q8NDC0	Q8NDC0 [1-18]	Q8NDC0 1xMet-loss+Acetyl [N-Term]; 1xPhospho [S15(100)]	0	1935.83718	High	High	5.166e-05	4.332e-10	5.09
False	High	[K].MQITPETPGRIPVLNPFESPSDYSNLHEQTLASPSVFK.[S]		1.77908e-10	4.87148e-05	1	1	1	Q6PGQ7	Q6PGQ7 [9-46]		1	4227.10668	High	High	5.166e-05	2.408e-12	4.6
False	High	[-].MQNDAGEFVDLYVPR.[K]	1xAcetyl [N-Term]	3.11332e-08	4.87148e-05	1	1	3	P63220	P63220 [1-15]	P63220 1xAcetyl [N-Term]	0	1795.83196	High	High	5.166e-05	1.628e-09	3.22
False	High	[-].MQNDAGEFVDLYVPRK.[C]	1xAcetyl [N-Term]	1.23243e-06	4.87148e-05	1	1	2	P63220	P63220 [1-16]	P63220 1xAcetyl [N-Term]	1	1923.92692	High	High	5.166e-05	1.691e-07	2.52
False	High	[R].MQNDSILKSELGNQSPSTSSR.[Q]	1xPhospho [S15(100)]	4.66818e-07	4.87148e-05	1	1	1	Q5JTV8	Q5JTV8 [301-321]	Q5JTV8 1xPhospho [S315(100)]	1	2359.05954	High	High	5.166e-05	4.975e-08	5.48
False	High	[R].MQNNEELPTYEEAK.[V]		7.8229e-09	4.87148e-05	1	1	4	Q4VCS5	Q4VCS5 [100-113]		0	1695.75304	High	High	5.166e-05	2.85e-10	4.08
False	High	[R].MQNNEELPTYEEAK.[V]	1xOxidation [M1]	9.60408e-09	4.87148e-05	1	1	6	Q4VCS5	Q4VCS5 [100-113]		0	1711.74796	High	High	5.166e-05	3.694e-10	4.44
False	High	[R].MQNNEELPTYEEAK.[V]	1xPhospho [T9(99.4)]	2.96947e-06	4.87148e-05	1	1	1	Q4VCS5	Q4VCS5 [100-113]	Q4VCS5 1xPhospho [T108(99.4)]	0	1775.71937	High	High	5.166e-05	5.132e-07	2.47
False	High	[R].MQNNEELPTYEEAKVQSQYFR.[G]	1xOxidation [M1]	5.29743e-13	4.87148e-05	1	1	2	Q4VCS5	Q4VCS5 [100-120]		1	2620.19841	High	High	5.166e-05	1.807e-15	5.41
False	High	[R].MQNNSSPSISPNTSFTSDGSPSPLGGIK.[R]		1.64552e-09	4.87148e-05	1	1	1	Q9H0D6	Q9H0D6 [466-493]		0	2807.31523	High	High	5.166e-05	3.988e-11	4.42
False	High	[R].MQNNSSPSISPNTSFTSDGSPSPLGGIK.[R]	1xOxidation [M1]	7.47013e-08	4.87148e-05	1	1	1	Q9H0D6	Q9H0D6 [466-493]		0	2823.31014	High	High	5.166e-05	4.929e-09	3.86
False	High	[R].MQNNSSPSISPNTSFTSDGSPSPLGGIK.[R]	1xPhospho [S6(97.4)]	5.88983e-07	4.87148e-05	1	1	1	Q9H0D6	Q9H0D6 [466-493]	Q9H0D6 1xPhospho [S471(97.4)]	0	2887.28156	High	High	5.166e-05	6.655e-08	3.91
False	High	[R].MQNNSSPSISPNTSFTSDGSPSPLGGIKR.[K]		1.37353e-15	4.87148e-05	1	1	4	Q9H0D6	Q9H0D6 [466-494]		1	2963.41634	High	High	5.166e-05	6.305e-16	5.03
False	High	[R].MQNNSSPSISPNTSFTSDGSPSPLGGIKR.[K]	1xOxidation [M1]	2.93418e-08	4.87148e-05	1	1	1	Q9H0D6	Q9H0D6 [466-494]		1	2979.41125	High	High	5.166e-05	1.518e-09	4.2
False	High	[R].MQNNSSPSISPNTSFTSDGSPSPLGGIKR.[K]	1xPhospho [S10(100)]	1.7252e-15	4.87148e-05	1	1	4	Q9H0D6	Q9H0D6 [466-494]	Q9H0D6 1xPhospho [S475(100)]	1	3043.38267	High	High	5.166e-05	6.305e-16	7.28
False	High	[R].MQNNSSPSISPNTSFTSDGSPSPLGGIKR.[K]	1xOxidation [M1]; 1xPhospho [S6(99.5)]	1.67375e-16	4.87148e-05	1	1	1	Q9H0D6	Q9H0D6 [466-494]	Q9H0D6 1xPhospho [S471(99.5)]	1	3059.37758	High	High	5.166e-05	6.305e-16	6.72
False	High	[R].MQNNSSPSISPNTSFTSDGSPSPLGGIKR.[K]	2xPhospho [S/T]	1.66241e-11	4.87148e-05	1	1	2	Q9H0D6	Q9H0D6 [466-494]		1	3123.349	High	High	5.166e-05	1.207e-13	5.39
False	High	[K].NLPYKVTQDELKEVFEDAAEIR.[L]		2.61485e-14	4.87148e-05	1	1	6	P19338	P19338 [399-420]		2	2607.33007	High	High	5.166e-05	6.305e-16	5.55
False	High	[R].NIPSYPDTQAVNEYLR.[K]		4.55626e-06	4.87148e-05	1	1	1	Q96Q42	Q96Q42 [335-350]		0	1879.91847	High	High	5.166e-05	8.813e-07	2.46
False	High	[R].NIPSPGQLDPDTRIPVINLEDGTR.[L]	1xPhospho [S4(100)]	1.23243e-06	4.87148e-05	1	1	1	Q9P2D1	Q9P2D1 [2556-2579]	Q9P2D1 1xPhospho [S2559(100)]	1	2697.32435	High	High	5.166e-05	1.698e-07	3.25
False	High	[R].NIPSPGQLDPDTRIPVINLEDGTR.[L]		2.63156e-09	4.87148e-05	1	1	2	Q9P2D1	Q9P2D1 [2556-2579]		1	2617.35802	High	High	5.166e-05	7.201e-11	3.88
False	High	[-].MQPQESHVHYSR.[W]	1xAcetyl [N-Term]	9.69204e-09	4.87148e-05	1	1	1	B2RUZ4	B2RUZ4 [1-12]	B2RUZ4 1xAcetyl [N-Term]	0	1540.69614	High	High	5.166e-05	3.733e-10	4.01
False	High	[R].NLPSDYKYAQDR.[A]		5.19939e-06	4.87148e-05	1	1	1	Q6IQ23	Q6IQ23 [490-501]		1	1469.70193	High	High	5.166e-05	1.044e-06	2.79
False	High	[R].NLPLPPPPPPRGGDLMAYDRR.[G]		2.85018e-06	4.87148e-05	1	1	4	P61978	P61978 [306-326]		2	2329.22338	High	High	5.166e-05	4.886e-07	3.27
False	High	[-].MQLKPMEINPEMLNK.[V]		8.61826e-11	4.87148e-05	1	1	2	P09936	P09936 [1-15]		0	1815.91656	High	High	5.166e-05	9.641e-13	4.35
False	High	[-].MQSPAVLVTSR.[R]	1xAcetyl [N-Term]	4.18445e-07	4.87148e-05	1	1	1	Q53T59	Q53T59 [1-11]	Q53T59 1xAcetyl [N-Term]	0	1230.65108	High	High	5.166e-05	4.324e-08	3.05
False	High	[K].MQLHGIAQPVTAVALATASLQTEKDN.[-]		1.41003e-10	4.87148e-05	1	1	1	Q06546	Q06546 [429-454]		1	2707.40834	High	High	5.166e-05	1.792e-12	5.17
False	High	[R].MQKEITALAPSTMK.[I]		9.26672e-06	4.87148e-05	3	6	1	P60709; P68133; P63261	P60709 [313-326]; P68133 [315-328]; P63261 [313-326]		1	1548.81241	High	High	5.166e-05	2.171e-06	3.1
False	High	[K].NISHDTFGTTYGR.[I]		1.90289e-08	4.87148e-05	1	1	2	Q9H7B2	Q9H7B2 [253-265]		0	1468.68153	High	High	5.166e-05	8.78e-10	3.58
False	High	[-].MPSSLLGAAMPASTSAAALQEALENAGR.[L]	1xMet-loss [N-Term]; 1xPhospho [S4(99.3)]	7.30587e-09	4.87148e-05	1	1	3	O75694	O75694 [1-28]	O75694 1xMet-loss [N-Term]; 1xPhospho [S4(99.3)]	0	2664.26987	High	High	5.166e-05	2.625e-10	4.57
False	High	[R].MPSSSLSESSPRPSFWER.[S]		4.28355e-08	4.87148e-05	1	1	1	O60293	O60293 [119-136]		0	2066.96001	High	High	5.166e-05	2.445e-09	4.04
False	High	[R].NLSGSTLYPVSNIPR.[S]		6.94857e-09	4.87148e-05	1	1	2	Q2KHR2	Q2KHR2 [1079-1093]		0	1617.8595	High	High	5.166e-05	2.459e-10	4.24
False	High	[R].NLSGGVLMGFMLNR.[I]		4.77579e-07	4.87148e-05	1	1	1	Q7Z401	Q7Z401 [1033-1046]		0	1508.77122	High	High	5.166e-05	5.118e-08	3.14
False	High	[R].NLSFNELYPSGTLK.[L]		2.54602e-07	4.87148e-05	1	1	2	Q8WYP5	Q8WYP5 [1539-1552]		0	1582.81115	High	High	5.166e-05	2.317e-08	3.54
False	High	[-].MPTTQQSPQDEQEKLLDEAIQAVK.[V]	1xMet-loss [N-Term]; 1xPhospho [S7(99.1)]	7.14516e-10	4.87148e-05	1	1	1	Q96QK1	Q96QK1 [1-24]	Q96QK1 1xMet-loss [N-Term]; 1xPhospho [S7(99.1)]	1	2676.2764	High	High	5.166e-05	1.39e-11	5.54
False	High	[K].NLSELQDTSLQQLVSQR.[H]		1.16772e-07	4.87148e-05	1	1	1	Q5QJE6	Q5QJE6 [322-338]		0	1959.01416	High	High	5.166e-05	8.636e-09	3.77
False	High	[-].MPVGGLLPLFSSPAGGVLGGGLGGGGGR.[K]	1xMet-loss [N-Term]	1.00391e-06	4.87148e-05	1	1	1	P33908	P33908 [1-28]	P33908 1xMet-loss [N-Term]	0	2306.26154	High	High	5.166e-05	1.308e-07	3.5
False	High	[R].NLSDTESDSMTADAGLPK.[R]		2.60198e-06	4.87148e-05	1	1	1	Q9H6X5	Q9H6X5 [112-129]		0	1851.82766	High	High	5.166e-05	4.359e-07	2.04
False	High	[-].MPYQYPALTPEQK.[K]	1xMet-loss [N-Term]	2.90583e-07	4.87148e-05	1	1	2	P04075	P04075 [1-13]	P04075 1xMet-loss [N-Term]	0	1434.72636	High	High	5.166e-05	2.743e-08	2.69
False	High	[K].NLSDSEKELYIQHAKEDETR.[Y]	1xPhospho [S/Y/T]	3.35808e-06	4.87148e-05	1	1	1	Q00059	Q00059 [191-210]		2	2485.12425	High	High	5.166e-05	6.025e-07	4.39
False	High	[K].MQASIEKGGSLPK.[V]	1xPhospho [S4(100)]	6.49857e-06	4.87148e-05	1	1	2	P06748	P06748 [251-263]	P06748 1xPhospho [S254(100)]	1	1425.68074	High	High	5.166e-05	1.381e-06	2.91
False	High	[K].MQASIEKGGSLPKVEAK.[F]		4.96798e-06	4.87148e-05	1	1	2	P06748	P06748 [251-267]		2	1772.9575	High	High	5.166e-05	9.846e-07	2.64
False	High	[R].NISAGSLGSLLGHHHGQGAESDPHVTEPLMGGVPETR.[L]		3.32032e-09	4.87148e-05	1	1	2	P04920	P04920 [441-477]		0	3744.81469	High	High	5.166e-05	9.667e-11	5.59
False	High	[R].NLQVEYEQLKDQHLR.[R]		2.04377e-06	4.87148e-05	1	1	1	P46939	P46939 [3276-3290]		1	1912.98755	High	High	5.166e-05	3.214e-07	2.91
False	High	[-].MQDAENVAVPEAAEER.[A]	1xAcetyl [N-Term]	2.12523e-10	4.87148e-05	1	1	2	P55884	P55884 [1-16]	P55884 1xAcetyl [N-Term]	0	1800.80687	High	High	5.166e-05	3.015e-12	4.69
False	High	[R].NIQVDEANLLTWQGLIVPDNPPYDKGAFR.[I]		4.40476e-09	4.87148e-05	1	1	2	P68036	P68036 [24-52]		1	3283.6746	High	High	5.166e-05	1.379e-10	2.88
False	High	[K].MQDLPEESSLEYQQEYFVTTPGTETSETQK.[A]		4.24703e-09	4.87148e-05	1	1	1	Q01484	Q01484 [3757-3786]		0	3495.56318	High	High	5.166e-05	1.318e-10	4.29
False	High	[-].MQDPNADTEWNDILR.[K]	1xAcetyl [N-Term]	1.00923e-07	4.87148e-05	1	1	1	Q9H2J4	Q9H2J4 [1-15]	Q9H2J4 1xAcetyl [N-Term]	0	1859.82285	High	High	5.166e-05	7.203e-09	2.68
False	High	[R].MQELYGDGKDGDTQTDAGGEPDSLGQQPTDTPYEWDLDKK.[A]		1.37675e-08	4.87148e-05	1	1	2	O43719	O43719 [18-57]		2	4400.92594	High	High	5.166e-05	5.83e-10	4.57
False	High	[R].NLQSFGTEEPAYSTR.[R]		1.17841e-07	4.87148e-05	1	1	1	O95251	O95251 [61-75]		0	1699.7922	High	High	5.166e-05	8.765e-09	3.54
False	High	[R].NLQESVLSEQDLMQPEEPDYLLDEMTK.[E]		6.0256e-07	4.87148e-05	1	1	1	Q92834	Q92834 [454-480]		0	3194.47555	High	High	5.166e-05	6.853e-08	3.08
False	High	[K].NLQEEIDALESR.[V]		9.41854e-07	4.87148e-05	1	1	1	Q9NQP4	Q9NQP4 [93-104]		0	1416.69651	High	High	5.166e-05	1.206e-07	3.79
False	High	[R].NIPGITLLNVSK.[L]		4.33366e-06	4.87148e-05	1	1	1	P36578	P36578 [223-234]		0	1268.75726	High	High	5.166e-05	8.3e-07	2.32
False	High	[-].MQTPVNIPVPVLR.[L]	1xAcetyl [N-Term]	1.15099e-06	4.87148e-05	1	1	2	Q9H840	Q9H840 [1-13]	Q9H840 1xAcetyl [N-Term]	0	1505.85085	High	High	5.166e-05	1.556e-07	3.3
False	High	[K].NIPEGSHQYELLK.[H]		6.80114e-06	4.87148e-05	2	2	1	Q7L9L4; Q9H8S9	Q7L9L4 [18-30]; Q9H8S9 [18-30]		0	1527.78018	High	High	5.166e-05	1.467e-06	2.09
False	High	[-].MSAIQNLHSFDPFADASK.[G]	1xMet-loss+Acetyl [N-Term]	3.06044e-10	4.87148e-05	1	1	2	P41567	P41567 [1-18]	P41567 1xMet-loss+Acetyl [N-Term]	0	1889.90282	High	High	5.166e-05	4.771e-12	4.38
False	High	[K].NLMQTLMEDYETHK.[S]		5.75712e-07	4.87148e-05	1	1	2	Q9Y2D5	Q9Y2D5 [803-816]		0	1752.79313	High	High	5.166e-05	6.476e-08	2.92
False	High	[-].MSAIQNLHSFDPFADASKGDDLLPAGTEDYIHIR.[I]	1xMet-loss+Acetyl [N-Term]	4.83318e-12	4.87148e-05	1	1	1	P41567	P41567 [1-34]	P41567 1xMet-loss+Acetyl [N-Term]	1	3655.76633	High	High	5.166e-05	2.547e-14	6.39
False	High	[R].NILVGTTGPIMAQLLDNNLPR.[G]		3.44553e-10	4.87148e-05	1	1	3	Q9NZ09	Q9NZ09 [182-202]		0	2250.22746	High	High	5.166e-05	5.557e-12	4.77
False	High	[R].MSAQESTPIMNGVTGPDGEDYSPWADRK.[A]		2.42825e-12	4.87148e-05	1	1	1	Q9UQB8	Q9UQB8 [290-317]		1	3039.34588	High	High	5.166e-05	1.065e-14	5.5
False	High	[R].NIIVFYGSQTGTAEEFANR.[L]		1.15099e-06	4.87148e-05	1	1	1	P16435	P16435 [79-97]		0	2117.02981	High	High	5.166e-05	1.557e-07	3.15
False	High	[R].NLLSVAYKNVVGAR.[R]		2.56666e-06	4.87148e-05	4	4	1	P63104; P31946; Q04917; P61981	P63104 [42-55]; P31946 [44-57]; Q04917 [43-56]; P61981 [43-56]		1	1503.86419	High	High	5.166e-05	4.28e-07	2.44
False	High	[-].MSAQSVEEDSILIIPTPDEEEKILR.[V]	1xMet-loss+Acetyl [N-Term]; 1xPhospho [S2(100)]	4.4197e-07	4.87148e-05	1	1	3	P17028	P17028 [1-25]	P17028 1xMet-loss+Acetyl [N-Term]; 1xPhospho [S2(100)]	1	2833.37544	High	High	5.166e-05	4.64e-08	2.79
False	High	[R].NLLSVAYKNVIGAR.[R]		1.3511e-07	4.87148e-05	1	1	1	P62258	P62258 [43-56]		1	1517.87984	High	High	5.166e-05	1.04e-08	2.82
False	High	[-].MSASAPAAEGEGTPTQPASEKEPEMPGPR.[E]	1xMet-loss+Acetyl [N-Term]	1.53708e-15	4.87148e-05	1	1	1	P35659	P35659 [1-29]	P35659 1xMet-loss+Acetyl [N-Term]	1	2821.29449	High	High	5.166e-05	6.305e-16	5.67
False	High	[K].MSATFIGNSTAIQELFK.[R]		3.07273e-09	4.87148e-05	1	3	3	Q13885	Q13885 [363-379]		0	1857.94151	High	High	5.166e-05	8.777e-11	4.54
False	High	[K].MSATFIGNSTAIQELFKR.[I]		2.22435e-10	4.87148e-05	1	3	1	Q13885	Q13885 [363-380]		1	2014.04262	High	High	5.166e-05	3.187e-12	4.0
False	High	[-].MSATVVDAVNAAPLSGSK.[E]	1xMet-loss+Acetyl [N-Term]	3.34888e-08	4.87148e-05	1	1	1	O95391	O95391 [1-18]	O95391 1xMet-loss+Acetyl [N-Term]	0	1628.84899	High	High	5.166e-05	1.789e-09	3.3
False	High	[-].MSDAAVDTSSEITTK.[D]	1xMet-loss+Acetyl [N-Term]; 1xDehydrated [T/S]	1.5491e-07	4.87148e-05	1	1	1	P06454	P06454 [1-15]	P06454 1xMet-loss+Acetyl [N-Term]	0	1448.67511	High	High	5.166e-05	1.234e-08	3.28
False	High	[-].MSDAAVDTSSEITTK.[D]	1xMet-loss+Acetyl [N-Term]	2.44511e-08	4.87148e-05	1	1	14	P06454	P06454 [1-15]	P06454 1xMet-loss+Acetyl [N-Term]	0	1466.68567	High	High	5.166e-05	1.203e-09	3.59
False	High	[-].MSDAAVDTSSEITTK.[D]	1xMet-loss+Acetyl [N-Term]; 1xPhospho [S2(100)]	1.14055e-06	4.87148e-05	1	1	6	P06454	P06454 [1-15]	P06454 1xMet-loss+Acetyl [N-Term]; 1xPhospho [S2(100)]	0	1546.652	High	High	5.166e-05	1.536e-07	3.65
False	High	[-].MSDAAVDTSSEITTKDLK.[E]	1xMet-loss+Acetyl [N-Term]	1.79538e-10	4.87148e-05	1	1	4	P06454	P06454 [1-18]	P06454 1xMet-loss+Acetyl [N-Term]	1	1822.89164	High	High	5.166e-05	2.441e-12	4.82
False	High	[-].MSDAAVDTSSEITTKDLK.[E]	1xMet-loss+Acetyl [N-Term]; 1xPhospho [S2(100)]	3.85932e-09	4.87148e-05	1	1	1	P06454	P06454 [1-18]	P06454 1xMet-loss+Acetyl [N-Term]; 1xPhospho [S2(100)]	1	1902.85797	High	High	5.166e-05	1.168e-10	5.09
False	High	[-].MSDAAVDTSSEITTKDLKEK.[K]	1xMet-loss+Acetyl [N-Term]	4.59932e-13	4.87148e-05	1	1	1	P06454	P06454 [1-20]	P06454 1xMet-loss+Acetyl [N-Term]	2	2080.0292	High	High	5.166e-05	1.606e-15	4.92
False	High	[-].MSDAAVDTSSEITTKDLKEK.[K]	1xMet-loss+Acetyl [N-Term]; 1xPhospho [S2(100)]	1.00741e-12	4.87148e-05	1	1	2	P06454	P06454 [1-20]	P06454 1xMet-loss+Acetyl [N-Term]; 1xPhospho [S2(100)]	2	2159.99553	High	High	5.166e-05	3.506e-15	5.9
False	High	[R].NIIQHFENNQQYDAPEPGTQR.[L]		3.06568e-06	4.87148e-05	1	1	1	O15085	O15085 [567-587]		0	2499.16474	High	High	5.166e-05	5.368e-07	3.73
False	High	[K].NLLPAYRPNLSPPAEAGLALPPTGYR.[C]	1xPhospho [S11(100)]	1.56328e-07	4.87148e-05	1	1	2	Q8N1G0	Q8N1G0 [509-534]	Q8N1G0 1xPhospho [S519(100)]	0	2828.44949	High	High	5.166e-05	1.253e-08	4.08
False	High	[-].MSDEFSLADALPEHSPAK.[T]	1xMet-loss+Acetyl [N-Term]	1.16434e-10	4.87148e-05	1	1	2	Q8NDC0	Q8NDC0 [1-18]	Q8NDC0 1xMet-loss+Acetyl [N-Term]	0	1855.87085	High	High	5.166e-05	1.412e-12	4.23
False	High	[K].NLMQTLMEDYETHKSK.[R]		1.75198e-07	4.87148e-05	1	1	2	Q9Y2D5	Q9Y2D5 [803-818]		1	1967.92012	High	High	5.166e-05	1.444e-08	4.3
False	High	[-].MSAEVETSEGVDESEKK.[N]	1xMet-loss+Acetyl [N-Term]	3.87481e-08	4.87148e-05	1	1	1	P30519	P30519 [1-17]	P30519 1xMet-loss+Acetyl [N-Term]	1	1765.79741	High	High	5.166e-05	2.152e-09	3.55
False	High	[R].MSADMSEIEAR.[I]	1xPhospho [S2(100)]	1.26083e-06	4.87148e-05	1	1	1	O43318	O43318 [388-398]	O43318 1xPhospho [S389(100)]	0	1319.50073	High	High	5.166e-05	1.748e-07	3.57
False	High	[R].MSADMSEIEAR.[I]		7.26371e-07	4.87148e-05	1	1	1	O43318	O43318 [388-398]		0	1239.5344	High	High	5.166e-05	8.679e-08	3.45
False	High	[K].NINTFVETPVQK.[L]		4.1977e-06	4.87148e-05	1	1	1	P46013	P46013 [2399-2410]		0	1389.73726	High	High	5.166e-05	7.986e-07	2.87
False	High	[R].MRAHSPAEGASVESSSPGPK.[K]	1xPhospho [S5(100)]	7.14516e-10	4.87148e-05	1	1	1	Q8NFG4	Q8NFG4 [58-77]	Q8NFG4 1xPhospho [S62(100)]	1	2061.90594	High	High	5.166e-05	1.392e-11	5.01
False	High	[R].MRAHSPAEGASVESSSPGPK.[K]	2xPhospho [S5(100); S16(97.4)]	2.68629e-06	4.87148e-05	1	1	1	Q8NFG4	Q8NFG4 [58-77]	Q8NFG4 2xPhospho [S62(100); S73(97.4)]	1	2141.87228	High	High	5.166e-05	4.544e-07	4.41
False	High	[R].NLNPEDIDQLITISGMVIR.[T]		1.13621e-07	4.87148e-05	1	1	3	P33991	P33991 [273-291]		0	2141.12708	High	High	5.166e-05	8.381e-09	3.15
False	High	[K].NLNNSNLFSPVNRDSENLASPSEYPENGER.[F]	2xPhospho [S9(100); S20(100)]	6.06972e-06	4.87148e-05	1	1	1	P52948	P52948 [604-633]	P52948 2xPhospho [S612(100); S623(100)]	1	3523.47989	High	High	5.166e-05	1.269e-06	4.65
False	High	[R].MREDYDSVEQDGDEPGPQR.[S]		1.41995e-14	4.87148e-05	1	1	3	Q9Y5S9	Q9Y5S9 [50-68]		1	2222.92548	High	High	5.166e-05	6.305e-16	4.41
False	High	[R].MREDYDSVEQDGDEPGPQR.[S]	1xOxidation [M1]	6.1193e-10	4.87148e-05	1	1	3	Q9Y5S9	Q9Y5S9 [50-68]		1	2238.92039	High	High	5.166e-05	1.144e-11	5.55
False	High	[R].MREDYDSVEQDGDEPGPQR.[S]	1xPhospho [S7(100)]	2.48015e-09	4.87148e-05	1	1	3	Q9Y5S9	Q9Y5S9 [50-68]	Q9Y5S9 1xPhospho [S56(100)]	1	2302.89181	High	High	5.166e-05	6.697e-11	5.08
False	High	[R].MREDYDSVEQDGDEPGPQR.[S]	1xOxidation [M1]; 1xPhospho [S7(100)]	1.27918e-07	4.87148e-05	1	1	1	Q9Y5S9	Q9Y5S9 [50-68]	Q9Y5S9 1xPhospho [S56(100)]	1	2318.88673	High	High	5.166e-05	9.688e-09	4.75
False	High	[-].MRKETPPPLVPPAAR.[E]		2.67851e-08	4.87148e-05	1	1	2	Q9BQA1	Q9BQA1 [1-15]		2	1659.93631	High	High	5.166e-05	1.348e-09	4.98
False	High	[K].NLNNSNLFSPVNRDSENLASPSEYPENGER.[F]	1xPhospho [S20(100)]	2.51144e-07	4.87148e-05	1	1	4	P52948	P52948 [604-633]	P52948 1xPhospho [S623(100)]	1	3443.51356	High	High	5.166e-05	2.282e-08	6.39
False	High	[K].NIILEEGKEILVGDVGQTVDDPYATFVK.[M]		1.59008e-13	4.87148e-05	1	1	8	P23528	P23528 [46-73]		1	3062.59322	High	High	5.166e-05	6.533e-16	7.11
False	High	[-].MRKETPPPLVPPAAR.[E]	1xAcetyl [N-Term]	1.52806e-07	4.87148e-05	1	1	2	Q9BQA1	Q9BQA1 [1-15]	Q9BQA1 1xAcetyl [N-Term]	2	1701.94687	High	High	5.166e-05	1.218e-08	4.31
False	High	[K].MRIPNYQLSPTKLPSINK.[S]		3.69342e-12	4.87148e-05	1	1	2	O60934	O60934 [424-441]		2	2100.16341	High	High	5.166e-05	1.807e-14	5.5
False	High	[K].NINMDNDLEVLTSSPTR.[N]	1xPhospho [S14(99.2)]	7.53345e-07	4.87148e-05	1	1	1	Q9Y5T5	Q9Y5T5 [539-555]	Q9Y5T5 1xPhospho [S552(99.2)]	0	1998.88381	High	High	5.166e-05	9.116e-08	4.56
False	High	[K].MRIPNYQLSPTKLPSINK.[S]	1xPhospho [S9(100)]	8.97426e-10	4.87148e-05	1	1	2	O60934	O60934 [424-441]	O60934 1xPhospho [S432(100)]	2	2180.12974	High	High	5.166e-05	1.854e-11	6.09
False	High	[K].NINMDNDLEVLTSSPTR.[N]		2.70453e-09	4.87148e-05	1	1	2	Q9Y5T5	Q9Y5T5 [539-555]		0	1918.91748	High	High	5.166e-05	7.482e-11	4.74
False	High	[R].NLNLVSSTASIKDLADVDLR.[I]		2.9964e-13	4.87148e-05	1	1	1	Q9NRY4	Q9NRY4 [764-783]		1	2144.15574	High	High	5.166e-05	1.113e-15	4.96
False	High	[R].NLNIINTHAYNQPEDLVYSQPEMR.[E]	1xOxidation [M23]	8.12164e-06	4.87148e-05	1	1	1	Q15678	Q15678 [468-491]		0	2875.36793	High	High	5.166e-05	1.84e-06	3.97
False	High	[-].MSAADEVDGLGVARPHYGSVLDNER.[L]	1xMet-loss+Acetyl [N-Term]	1.56762e-12	4.87148e-05	1	1	1	P46940	P46940 [1-25]	P46940 1xMet-loss+Acetyl [N-Term]	0	2569.22773	High	High	5.166e-05	6.136e-15	5.71
False	High	[R].NINKAQSNGSGNGSDSEMDTSSLER.[G]	1xPhospho [S14(98.7)]	3.42402e-07	4.87148e-05	1	1	2	Q9NRY4	Q9NRY4 [1121-1145]	Q9NRY4 1xPhospho [S1134(98.7)]	1	2678.09957	High	High	5.166e-05	3.365e-08	3.68
False	High	[-].MSAAGLLAPAPAQAGAPPAPEYYPEEDEELESAEDDER.[S]	1xMet-loss+Acetyl [N-Term]; 1xPhospho [S32(100)]	2.09284e-07	4.87148e-05	1	1	2	Q9H7L9	Q9H7L9 [1-38]	Q9H7L9 1xMet-loss+Acetyl [N-Term]; 1xPhospho [S32(100)]	0	3977.71244	High	High	5.166e-05	1.804e-08	4.32
False	High	[R].NLNDSSLFVSAEEFGHLLDENMGSK.[F]		5.16383e-08	4.87148e-05	1	1	1	Q03701	Q03701 [969-993]		0	2753.2723	High	High	5.166e-05	3.084e-09	3.11
False	High	[R].NINDHHSEADEEFYLSVGSPSVLLDAK.[T]		3.29018e-09	4.87148e-05	1	1	1	Q03188	Q03188 [140-166]		0	2986.40648	High	High	5.166e-05	9.58e-11	3.72
False	High	[K].NLNNSNLFSPVNR.[D]		2.23075e-07	4.87148e-05	1	1	4	P52948	P52948 [604-616]		0	1488.75537	High	High	5.166e-05	1.956e-08	3.65
False	High	[-].MADKEAGGSDGPRETAPTSAYSSPAR.[S]	1xMet-loss+Acetyl [N-Term]	7.51671e-11	4.87148e-05	1	1	1	O43301	O43301 [1-26]	O43301 1xMet-loss+Acetyl [N-Term]	2	2520.15971	High	High	5.166e-05	8.111e-13	3.74
False	High	[-].MADKEAAFDDAVEER.[V]	1xMet-loss+Acetyl [N-Term]	4.95902e-09	4.87148e-05	1	1	3	Q09028	Q09028 [1-15]	Q09028 1xMet-loss+Acetyl [N-Term]	1	1607.71837	High	High	5.166e-05	1.601e-10	3.67
False	High	[-].MADHSFSDGVPSDSVEAAKNASNTEKLTDQVMQNPR.[V]	1xMet-loss+Acetyl [N-Term]	1.3775e-09	4.87148e-05	1	1	1	Q99733	Q99733 [1-36]	Q99733 1xMet-loss+Acetyl [N-Term]	2	3787.7464	High	High	5.166e-05	3.179e-11	6.47
False	High	[R].RDKPSVEPVEEYDYEDLKESSNSVSNHQLSGFDQAR.[L]		3.64126e-11	4.87148e-05	1	1	2	Q9Y450	Q9Y450 [45-80]		2	4154.91736	High	High	5.166e-05	3.246e-13	6.46
False	High	[R].IQLVEEELDRAQER.[L]		5.91674e-07	4.87148e-05	2	4	1	P67936; P06753	P67936 [56-69]; P06753 [93-106]		1	1727.89225	High	High	5.166e-05	6.718e-08	3.96
False	High	[R].RDGVNKDYEETELISTTANYR.[A]		1.18707e-12	4.87148e-05	1	1	4	Q13123	Q13123 [107-127]		2	2474.17939	High	High	5.166e-05	4.305e-15	6.4
False	High	[R].RDGPGLERSPGEPGGAAPER.[E]	1xPhospho [S9(100)]	6.76109e-09	4.87148e-05	1	1	3	Q96EB6	Q96EB6 [39-58]	Q96EB6 1xPhospho [S47(100)]	2	2084.95092	High	High	5.166e-05	2.378e-10	5.47
False	High	[R].RDGPGLERSPGEPGGAAPER.[E]		1.43243e-06	4.87148e-05	1	1	1	Q96EB6	Q96EB6 [39-58]		2	2004.98459	High	High	5.166e-05	2.053e-07	4.02
False	High	[R].RDDIEDGDSMISSATSDTGSAK.[R]		4.00266e-09	4.87148e-05	1	1	1	Q86U86	Q86U86 [490-511]		1	2257.97249	High	High	5.166e-05	1.225e-10	5.14
False	High	[R].RDAGGPRPESPVPAGR.[A]	1xPhospho [S10(100)]	7.08545e-06	4.87148e-05	1	1	1	Q9BVG9	Q9BVG9 [7-22]	Q9BVG9 1xPhospho [S16(100)]	1	1698.80716	High	High	5.166e-05	1.54e-06	3.22
False	High	[K].LQNELDNVSTLLEEAEK.[K]		2.60198e-06	4.87148e-05	1	1	1	P35580	P35580 [1285-1301]		0	1944.97604	High	High	5.166e-05	4.363e-07	2.97
False	High	[K].RAYETMAGAGVPFSANGRPLASGIR.[S]		7.23553e-08	4.87148e-05	1	1	1	O94776	O94776 [560-584]		1	2549.30415	High	High	5.166e-05	4.727e-09	4.45
False	High	[R].IQNMLGNYEEVKEFLSTK.[S]		1.09553e-07	4.87148e-05	1	1	1	P51825	P51825 [57-74]		1	2143.07398	High	High	5.166e-05	7.991e-09	3.68
False	High	[R].RAVSVPASFFR.[R]		6.02951e-08	4.87148e-05	1	1	4	O14654	O14654 [424-434]		1	1236.68477	High	High	5.166e-05	3.757e-09	3.51
False	High	[R].LQPFHSTELEDDAIYSVHVPAGLYR.[I]		2.69582e-16	4.87148e-05	1	1	2	Q9Y2X7	Q9Y2X7 [531-555]		0	2857.41553	High	High	5.166e-05	6.305e-16	5.75
False	High	[K].IQPGSQQADFLDALIVSMDVIQHETIGKK.[F]		3.97981e-07	4.87148e-05	1	1	1	P13010	P13010 [98-126]		1	3181.65617	High	High	5.166e-05	4.079e-08	2.63
False	High	[K].IQPLEPDSPTGLSENPTPATEK.[L]	1xPhospho [S8(100)]	2.24095e-07	4.87148e-05	1	1	1	Q9ULJ3	Q9ULJ3 [996-1017]	Q9ULJ3 1xPhospho [S1003(100)]	0	2401.11704	High	High	5.166e-05	1.968e-08	4.28
False	High	[R].LQPPPPLPFGLGGFPPPPGVSPAEAAGVGEGLGLGLPSPR.[G]		2.48151e-10	4.87148e-05	1	1	4	Q92733	Q92733 [77-116]		0	3797.04249	High	High	5.166e-05	3.667e-12	5.81
False	High	[R].LQPPPPLPFGLGGFPPPPGVSPAEAAGVGEGLGLGLPSPR.[G]	1xPhospho [S38(100)]	4.75704e-08	4.87148e-05	1	1	5	Q92733	Q92733 [77-116]	Q92733 1xPhospho [S114(100)]	0	3877.00882	High	High	5.166e-05	2.788e-09	4.41
False	High	[R].RAVLASQTSLTPLGR.[N]		1.02426e-09	4.87148e-05	1	1	1	Q6ZWJ1	Q6ZWJ1 [455-469]		1	1569.90711	High	High	5.166e-05	2.198e-11	5.4
False	High	[K].RAVAREESGKPGAHVTVK.[K]		2.24899e-06	4.87148e-05	1	1	2	P22626	P22626 [95-112]		2	1892.04607	High	High	5.166e-05	3.631e-07	3.93
False	High	[K].LQPQEISPPPTANLDR.[S]		2.67693e-07	4.87148e-05	1	1	4	Q05397	Q05397 [904-919]		0	1775.92864	High	High	5.166e-05	2.46e-08	3.5
False	High	[K].LQPQITMIPPSAQPPRTQTPPLGQTPQLGLK.[T]		1.14141e-07	4.87148e-05	1	1	4	P78344	P78344 [490-520]		1	3333.83514	High	High	5.166e-05	8.389e-09	3.71
False	High	[R].IQPQPPDEDGDHSDKEDEQPQVVVLK.[K]	1xPhospho [S13(100)]	7.43114e-07	4.87148e-05	1	1	3	Q96AT1	Q96AT1 [38-63]	Q96AT1 1xPhospho [S50(100)]	1	3022.36773	High	High	5.166e-05	8.963e-08	3.61
False	High	[R].RATSPSSSVSGDFDDGHHSVSTPGPSR.[K]	1xPhospho [T/S]	5.95093e-09	4.87148e-05	1	1	3	Q86U86	Q86U86 [7-33]		1	2807.20167	High	High	5.166e-05	2.022e-10	5.22
False	High	[R].IQPSSPPPNHPNNHLFR.[Q]		2.8894e-06	4.87148e-05	1	1	1	Q9Y2K2	Q9Y2K2 [727-743]		0	1951.98855	High	High	5.166e-05	4.971e-07	2.94
False	High	[R].RDLAEEIVMYMNNMSSPLTSR.[T]		1.90289e-08	4.87148e-05	1	1	1	Q7Z401	Q7Z401 [1202-1222]		1	2457.15708	High	High	5.166e-05	8.758e-10	4.0
False	High	[R].RATLGPTPTTPPQPPDPSQPPPGPMQH.[-]		5.00443e-09	4.87148e-05	1	1	2	O60927	O60927 [100-126]		1	2799.38827	High	High	5.166e-05	1.623e-10	4.48
False	High	[R].RDIYDQKLTLQPVDNSTISLQMGTNK.[V]		7.46509e-07	4.87148e-05	1	1	1	Q15417	Q15417 [226-251]		2	2978.52516	High	High	5.166e-05	9.002e-08	5.17
False	High	[K].LQLSDEESVFEEALMSPDTR.[Y]	1xPhospho [S4(100)]	1.0131e-06	4.87148e-05	1	1	2	Q86SQ0	Q86SQ0 [486-505]	Q86SQ0 1xPhospho [S489(100)]	0	2376.03126	High	High	5.166e-05	1.326e-07	2.79
False	High	[R].LQGTTIREEDEYSELR.[S]		5.87938e-06	4.87148e-05	1	1	1	P23508	P23508 [99-114]		1	1938.94032	High	High	5.166e-05	1.221e-06	2.84
False	High	[R].RDSNLHSSTDKEQAER.[K]	1xPhospho [S3(100)]	1.30867e-07	4.87148e-05	1	1	1	Q8IWC1	Q8IWC1 [227-242]	Q8IWC1 1xPhospho [S229(100)]	2	1952.84579	High	High	5.166e-05	9.979e-09	4.1
False	High	[R].RDSLTGSSDLYKR.[T]	1xPhospho [S3(100)]	6.39343e-07	4.87148e-05	1	1	2	Q14671	Q14671 [707-719]	Q14671 1xPhospho [S709(100)]	2	1577.73193	High	High	5.166e-05	7.412e-08	3.9
False	High	[R].RDSLTGSSDLYKR.[T]		4.50879e-10	4.87148e-05	1	1	3	Q14671	Q14671 [707-719]		2	1497.7656	High	High	5.166e-05	7.784e-12	4.75
False	High	[R].RDSGVGSGLEAQESWER.[L]	1xPhospho [S3(100)]	5.01342e-06	4.87148e-05	1	1	1	Q12770	Q12770 [820-836]	Q12770 1xPhospho [S822(100)]	1	1942.82907	High	High	5.166e-05	9.961e-07	4.43
False	High	[R].RDSFDDRGPSLNPVLDYDHGSR.[S]	1xPhospho [S3(100)]	5.34889e-14	4.87148e-05	1	1	10	P43243	P43243 [186-207]	P43243 1xPhospho [S188(100)]	2	2598.13688	High	High	5.166e-05	6.305e-16	5.75
False	High	[K].LQLDNQYAVLENQK.[S]		1.73708e-08	4.87148e-05	1	1	5	Q9UKY7	Q9UKY7 [238-251]		0	1675.86498	High	High	5.166e-05	7.802e-10	3.49
False	High	[K].LQLDNQYAVLENQKSSHSQYN.[-]		5.39195e-12	4.87148e-05	1	1	1	Q9UKY7	Q9UKY7 [238-258]		1	2479.18481	High	High	5.166e-05	2.921e-14	5.09
False	High	[R].LQIDPVMAETLQMSQDYYDMESMVHADTR.[S]	1xOxidation [M13]; 1xDehydrated [T10(100)]	4.57338e-11	4.87148e-05	1	1	1	Q6PJT7	Q6PJT7 [437-465]	Q6PJT7 1xDehydrated [T446(100)]	0	3415.49492	High	High	5.166e-05	4.34e-13	4.77
False	High	[R].LQIDPVMAETLQMSQDYYDMESMVHADTR.[S]		1.42373e-11	4.87148e-05	1	1	2	Q6PJT7	Q6PJT7 [437-465]		0	3417.51057	High	High	5.166e-05	9.948e-14	5.42
False	High	[R].RDSFDDRGPSLNPVLDYDHGSR.[S]	1xPhospho [S3(99.4)]; 1xDehydrated [S21(100)]	8.71635e-07	4.87148e-05	1	1	1	P43243	P43243 [186-207]	P43243 1xPhospho [S188(99.4)]; 1xDehydrated [S206(100)]	2	2580.12632	High	High	5.166e-05	1.092e-07	3.64
False	High	[R].RDSFDDRGPSLNPVLDYDHGSR.[S]		1.96211e-14	4.87148e-05	1	1	9	P43243	P43243 [186-207]		2	2518.17055	High	High	5.166e-05	6.305e-16	4.83
False	High	[R].RDSDSFLNIFPEK.[Q]	1xPhospho [S3(100)]	1.40016e-06	4.87148e-05	1	1	2	O94854	O94854 [664-676]	O94854 1xPhospho [S666(100)]	1	1647.74143	High	High	5.166e-05	1.997e-07	3.8
False	High	[R].RDSDGVDGFEAEGK.[K]	1xPhospho [S3(100)]	3.25085e-12	4.87148e-05	1	1	1	Q96KR1	Q96KR1 [1052-1065]	Q96KR1 1xPhospho [S1054(100)]	1	1561.61662	High	High	5.166e-05	1.537e-14	5.82
False	High	[R].RDSAPYGEYGSWYK.[A]		2.92916e-06	4.87148e-05	1	1	1	Q9H0B6	Q9H0B6 [426-439]		1	1678.74961	High	High	5.166e-05	5.057e-07	3.55
False	High	[K].LQLHESQKDYKTGFGGK.[F]		8.72733e-09	4.87148e-05	1	1	2	Q14247	Q14247 [256-272]		2	1935.9923	High	High	5.166e-05	3.279e-10	4.73
False	High	[K].LQLLEDDKENR.[Y]		2.39001e-08	4.87148e-05	1	1	1	P09874	P09874 [572-582]		1	1372.70668	High	High	5.166e-05	1.171e-09	3.81
False	High	[K].LQLLEDDKENRYWIFR.[S]		7.88475e-07	4.87148e-05	1	1	1	P09874	P09874 [572-587]		2	2138.10291	High	High	5.166e-05	9.627e-08	3.45
False	High	[K].RDQPAFTPSGILTPHALGSRNSPGSQVASNPR.[Q]	1xPhospho [S/T]	1.62406e-10	4.87148e-05	1	1	1	Q9H0D6	Q9H0D6 [427-458]		2	3395.66044	High	High	5.166e-05	2.15e-12	6.99
False	High	[R].RDQMEGSPNSSESFEHIAR.[S]	1xPhospho [S7(100)]	6.32118e-11	4.87148e-05	1	1	1	Q9Y520	Q9Y520 [773-791]	Q9Y520 1xPhospho [S779(100)]	1	2256.93395	High	High	5.166e-05	6.537e-13	6.1
False	High	[R].RDPSSNDINGGMEPTPSTVSTPSPSADLLGLR.[A]	1xPhospho [S23(98.9)]	9.20634e-07	4.87148e-05	1	1	1	O95782	O95782 [633-664]	O95782 1xPhospho [S655(98.9)]	1	3348.54135	High	High	5.166e-05	1.173e-07	3.96
False	High	[R].RDNYVPEVSALDQEIIEVDPDTK.[E]		6.28897e-10	4.87148e-05	1	1	1	P08708	P08708 [81-103]		1	2645.29408	High	High	5.166e-05	1.182e-11	5.52
False	High	[K].LQLSDEESVFEEALMSPDTR.[Y]		1.96346e-07	4.87148e-05	1	1	2	Q86SQ0	Q86SQ0 [486-505]		0	2296.06493	High	High	5.166e-05	1.667e-08	2.29
False	High	[R].RDNEVDGQDYHFVVSR.[E]		4.04154e-10	4.87148e-05	1	1	1	Q92796	Q92796 [664-679]		1	1935.89438	High	High	5.166e-05	6.788e-12	4.61
False	High	[R].RDSPLQGSGQQNSQAGQR.[N]	1xPhospho [S3(100)]	1.93016e-09	4.87148e-05	1	1	1	O95819	O95819 [637-654]	O95819 1xPhospho [S639(100)]	1	1993.88357	High	High	5.166e-05	4.875e-11	4.75
False	High	[K].LQPSSSPENSLDPFPPR.[I]		2.65264e-07	4.87148e-05	1	1	3	Q8WWM7	Q8WWM7 [554-570]		0	1867.91847	High	High	5.166e-05	2.444e-08	2.45
False	High	[K].RATLDEEDLVDSLSEGDAYPNGLQVNFHSPR.[S]		5.66299e-10	4.87148e-05	1	1	1	P42892	P42892 [23-53]		1	3444.63023	High	High	5.166e-05	1.036e-11	5.0
False	High	[R].RASQEANLLTLAQK.[A]	1xPhospho [S3(100)]	1.1259e-07	4.87148e-05	1	1	2	Q6PJG2	Q6PJG2 [459-472]	Q6PJG2 1xPhospho [S461(100)]	1	1622.82616	High	High	5.166e-05	8.263e-09	5.3
False	High	[R].RASQEANLLTLAQK.[A]		3.6853e-08	4.87148e-05	1	1	1	Q6PJG2	Q6PJG2 [459-472]		1	1542.85983	High	High	5.166e-05	2.018e-09	4.04
False	High	[R].RASPPDPSPSPSAASASER.[V]	1xPhospho [S3(100)]	4.27486e-06	4.87148e-05	1	1	1	Q9Y2F5	Q9Y2F5 [1690-1708]	Q9Y2F5 1xPhospho [S1692(100)]	1	1946.86037	High	High	5.166e-05	8.17e-07	4.4
False	High	[K].RASPNSDDTVLSPQELQK.[V]	1xPhospho [S3(100)]	1.22218e-07	4.87148e-05	1	1	1	Q9UH62	Q9UH62 [108-125]	Q9UH62 1xPhospho [S110(100)]	1	2064.95975	High	High	5.166e-05	9.177e-09	3.72
False	High	[R].LQSAGSAMPTSSSFK.[H]		4.37959e-07	4.87148e-05	1	1	1	Q5SW79	Q5SW79 [1268-1282]		0	1498.72062	High	High	5.166e-05	4.582e-08	3.2
False	High	[R].LQSAGSAMPTSSSFK.[H]	1xPhospho [S3(100)]	1.40016e-06	4.87148e-05	1	1	1	Q5SW79	Q5SW79 [1268-1282]	Q5SW79 1xPhospho [S1270(100)]	0	1578.68695	High	High	5.166e-05	1.994e-07	3.16
False	High	[R].RASPGLSMPSSSPPIKK.[Y]	1xPhospho [S3(100)]	3.17061e-08	4.87148e-05	1	1	1	P57682	P57682 [90-106]	P57682 1xPhospho [S92(100)]	2	1819.9136	High	High	5.166e-05	1.669e-09	5.13
False	High	[R].RASMQPIQIAEGTGITTR.[Q]		1.00923e-07	4.87148e-05	1	1	1	Q14980	Q14980 [1967-1984]		1	1930.01747	High	High	5.166e-05	7.2e-09	4.11
False	High	[R].RASISEPSDTDPEPR.[T]	1xPhospho [S3(100)]	4.84154e-07	4.87148e-05	1	1	2	Q8N1F8	Q8N1F8 [385-399]	Q8N1F8 1xPhospho [S387(100)]	1	1736.7487	High	High	5.166e-05	5.202e-08	3.98
False	High	[R].RASISEPSDTDPEPR.[T]		3.84975e-06	4.87148e-05	1	1	1	Q8N1F8	Q8N1F8 [385-399]		1	1656.78237	High	High	5.166e-05	7.161e-07	3.99
False	High	[K].LQSKEYSQY.[-]		6.09741e-06	4.87148e-05	1	1	1	O43143	O43143 [787-795]		1	1145.54733	High	High	5.166e-05	1.278e-06	2.95
False	High	[R].LQSIGTENTEENR.[R]		5.17577e-06	4.87148e-05	1	1	1	P04075	P04075 [44-56]		0	1490.70814	High	High	5.166e-05	1.035e-06	2.7
False	High	[R].LQSIGTENTEENRR.[F]		9.08131e-07	4.87148e-05	1	1	1	P04075	P04075 [44-57]		1	1646.80925	High	High	5.166e-05	1.152e-07	3.39
False	High	[R].RASLSDLTDLEDIEGLTVR.[Q]	1xPhospho [S3(99.7)]	1.54293e-08	4.87148e-05	1	1	1	Q8WZ73	Q8WZ73 [238-256]	Q8WZ73 1xPhospho [S240(99.7)]	1	2183.05913	High	High	5.166e-05	6.742e-10	4.6
False	High	[R].RASLSDLTDLEDIEGLTVR.[Q]		2.22557e-11	4.87148e-05	1	1	1	Q8WZ73	Q8WZ73 [238-256]		1	2103.0928	High	High	5.166e-05	1.741e-13	5.23
False	High	[R].RASHTLLPSHR.[L]		1.88284e-06	4.87148e-05	1	1	3	Q9UKV3	Q9UKV3 [559-569]		1	1274.70763	High	High	5.166e-05	2.9e-07	3.1
False	High	[K].RASGQAFELILSPR.[S]	2xPhospho [S3(100); S12(100)]	1.72669e-06	4.87148e-05	1	1	4	P16949	P16949 [14-27]	P16949 2xPhospho [S16(100); S25(100)]	1	1704.78701	High	High	5.166e-05	2.591e-07	4.15
False	High	[K].RASGQAFELILSPR.[S]	1xPhospho [S12(100)]	1.38225e-07	4.87148e-05	1	1	6	P16949	P16949 [14-27]	P16949 1xPhospho [S25(100)]	1	1624.82068	High	High	5.166e-05	1.071e-08	3.8
False	High	[K].RASGQAFELILSPR.[S]		1.34034e-09	4.87148e-05	1	1	3	P16949	P16949 [14-27]		1	1544.85435	High	High	5.166e-05	3.073e-11	3.62
False	High	[K].RASGQAFELILSPR.[S]	1xDehydrated [S12(100)]	1.95453e-07	4.87148e-05	1	1	1	P16949	P16949 [14-27]	P16949 1xDehydrated [S25(100)]	1	1526.84379	High	High	5.166e-05	1.654e-08	3.84
False	High	[R].RASGLSTEGATGPSADTSGSELDGR.[C]	1xPhospho [S3(98.5)]	1.62317e-09	4.87148e-05	1	1	1	Q7Z628	Q7Z628 [19-43]	Q7Z628 1xPhospho [S21(98.5)]	1	2459.06819	High	High	5.166e-05	3.914e-11	5.31
False	High	[R].RASEEEENKASEEYIQR.[L]	1xPhospho [S3(100)]	3.1543e-07	4.87148e-05	1	1	1	Q8IYW5	Q8IYW5 [132-148]	Q8IYW5 1xPhospho [S134(100)]	2	2147.9241	High	High	5.166e-05	3.04e-08	3.91
False	High	[R].RASDTSLTQGIVAFR.[Q]	1xPhospho [S3(100)]	1.7125e-07	4.87148e-05	1	1	1	Q9H0K1	Q9H0K1 [585-599]	Q9H0K1 1xPhospho [S587(100)]	1	1701.83197	High	High	5.166e-05	1.406e-08	4.64
False	High	[R].RASQGLLSSIENSESDSSEAKEEGSR.[K]		5.95224e-18	4.87148e-05	1	1	2	Q5UIP0	Q5UIP0 [1540-1565]		2	2753.28201	High	High	5.166e-05	6.305e-16	8.07
False	High	[K].LQPSSSPENSLDPFPPR.[I]	1xPhospho [S6(99.6)]	2.36694e-07	4.87148e-05	1	1	10	Q8WWM7	Q8WWM7 [554-570]	Q8WWM7 1xPhospho [S559(99.6)]	0	1947.8848	High	High	5.166e-05	2.116e-08	3.08
False	High	[R].RASQGLLSSIENSESDSSEAKEEGSR.[K]	1xPhospho [S3(100)]	7.35446e-16	4.87148e-05	1	1	3	Q5UIP0	Q5UIP0 [1540-1565]	Q5UIP0 1xPhospho [S1542(100)]	2	2833.24834	High	High	5.166e-05	6.305e-16	7.3
False	High	[R].IQQSLSNPLSISLTDR.[K]		4.58384e-07	4.87148e-05	1	1	1	Q8NG31	Q8NG31 [573-588]		0	1771.95485	High	High	5.166e-05	4.875e-08	2.93
False	High	[R].IQQALTSPLPMTPILEGSHR.[A]		1.44333e-11	4.87148e-05	1	1	1	Q8IZ21	Q8IZ21 [421-440]		0	2189.1747	High	High	5.166e-05	1.013e-13	5.53
False	High	[R].IQQALTSPLPMTPILEGSHR.[A]	1xPhospho [T/S]	1.17908e-08	4.87148e-05	1	1	1	Q8IZ21	Q8IZ21 [421-440]		0	2269.14103	High	High	5.166e-05	4.783e-10	4.18
False	High	[R].RATGDGSSPELPSLERK.[N]	1xPhospho [S8(99.4)]	1.39379e-06	4.87148e-05	1	1	1	Q9H2Y7	Q9H2Y7 [1019-1035]	Q9H2Y7 1xPhospho [S1026(99.4)]	2	1879.89095	High	High	5.166e-05	1.985e-07	4.14
False	High	[R].IQQFDDGGSDEEDIWEEK.[H]		8.68764e-09	4.87148e-05	1	1	2	Q5H9R7	Q5H9R7 [609-626]		0	2139.89891	High	High	5.166e-05	3.25e-10	3.51
False	High	[R].IQQFDDGGSDEEDIWEEK.[H]	1xPhospho [S9(100)]	8.64328e-08	4.87148e-05	1	1	6	Q5H9R7	Q5H9R7 [609-626]	Q5H9R7 1xPhospho [S617(100)]	0	2219.86524	High	High	5.166e-05	5.915e-09	4.64
False	High	[R].IQQFDDGGSDEEDIWEEKHIAFTPESQR.[R]	1xPhospho [S9(100)]	7.02377e-12	4.87148e-05	1	1	1	Q5H9R7	Q5H9R7 [609-636]	Q5H9R7 1xPhospho [S617(100)]	1	3386.4485	High	High	5.166e-05	4.075e-14	5.28
False	High	[R].IQQFDDGGSDEEDIWEEKHIAFTPESQRR.[S]	1xPhospho [S9(100)]	2.71838e-10	4.87148e-05	1	1	1	Q5H9R7	Q5H9R7 [609-637]	Q5H9R7 1xPhospho [S617(100)]	2	3542.54961	High	High	5.166e-05	4.101e-12	4.4
False	High	[K].LQQFSPLSDYEGQEEEMNGTK.[M]		6.34309e-09	4.87148e-05	1	1	1	Q9UK61	Q9UK61 [629-649]		0	2430.07656	High	High	5.166e-05	2.195e-10	4.89
False	High	[R].LQQGAGLESPQGQPEPGAASPQR.[Q]		7.16591e-15	4.87148e-05	1	1	2	Q9H6F5	Q9H6F5 [72-94]		0	2303.13746	High	High	5.166e-05	6.305e-16	4.65
False	High	[R].LQQGAGLESPQGQPEPGAASPQR.[Q]	1xPhospho [S20(100)]	6.28897e-10	4.87148e-05	1	1	4	Q9H6F5	Q9H6F5 [72-94]	Q9H6F5 1xPhospho [S91(100)]	0	2383.10379	High	High	5.166e-05	1.187e-11	4.8
False	High	[R].LQQGAGLESPQGQPEPGAASPQRQQDLHLESPQR.[Q]		4.75968e-09	4.87148e-05	1	1	1	Q9H6F5	Q9H6F5 [72-105]		1	3634.79567	High	High	5.166e-05	1.521e-10	4.09
False	High	[R].LQQGAGLESPQGQPEPGAASPQRQQDLHLESPQR.[Q]	1xPhospho [S20(100)]	8.19586e-06	4.87148e-05	1	1	1	Q9H6F5	Q9H6F5 [72-105]	Q9H6F5 1xPhospho [S91(100)]	1	3714.762	High	High	5.166e-05	1.861e-06	3.55
False	High	[R].RASSASVPAVGASAEGTRR.[D]	1xPhospho [S3(100)]	7.23553e-08	4.87148e-05	1	1	2	Q9BZ23	Q9BZ23 [166-184]	Q9BZ23 1xPhospho [S168(100)]	2	1909.92398	High	High	5.166e-05	4.719e-09	5.62
False	High	[R].LQQQAALSPTTAPAVSSVSK.[Q]		7.90757e-12	4.87148e-05	1	1	2	Q8WXI9	Q8WXI9 [479-498]		0	1984.07095	High	High	5.166e-05	4.741e-14	4.53
False	High	[R].LQQQAALSPTTAPAVSSVSK.[Q]	1xPhospho [S8(100)]	3.86568e-12	4.87148e-05	1	1	2	Q8WXI9	Q8WXI9 [479-498]	Q8WXI9 1xPhospho [S486(100)]	0	2064.03728	High	High	5.166e-05	1.913e-14	5.97
False	High	[R].LQQQAALSPTTAPAVSSVSKQETIMR.[H]		1.78639e-16	4.87148e-05	1	1	1	Q8WXI9	Q8WXI9 [479-504]		1	2742.44545	High	High	5.166e-05	6.305e-16	6.84
False	High	[R].RASSASVPAVGASAEGTRR.[D]		9.59868e-08	4.87148e-05	1	1	2	Q9BZ23	Q9BZ23 [166-184]		2	1829.95765	High	High	5.166e-05	6.764e-09	3.51
False	High	[R].RASRGPIAFWAR.[R]		1.70663e-09	4.87148e-05	1	1	1	Q9UNF1	Q9UNF1 [216-227]		2	1387.77056	High	High	5.166e-05	4.186e-11	4.44
False	High	[R].LQQQHSEQPPLQPSPVMTR.[R]		1.8482e-13	4.87148e-05	1	1	4	Q5JTV8	Q5JTV8 [130-148]		0	2201.11316	High	High	5.166e-05	7.394e-16	5.35
False	High	[R].LQQQHSEQPPLQPSPVMTR.[R]	1xOxidation [M17]	9.52738e-11	4.87148e-05	1	1	2	Q5JTV8	Q5JTV8 [130-148]		0	2217.10808	High	High	5.166e-05	1.097e-12	4.09
False	High	[R].LQQQHSEQPPLQPSPVMTR.[R]	1xPhospho [S14(100)]	6.85037e-08	4.87148e-05	1	1	1	Q5JTV8	Q5JTV8 [130-148]	Q5JTV8 1xPhospho [S143(100)]	0	2281.07949	High	High	5.166e-05	4.425e-09	4.0
False	High	[R].LQQQHSEQPPLQPSPVMTRR.[G]		6.32465e-12	4.87148e-05	1	1	2	Q5JTV8	Q5JTV8 [130-149]		1	2357.21427	High	High	5.166e-05	3.57e-14	4.72
False	High	[R].RASQGLLSSIENSESDSSEAKEEGSR.[K]	2xPhospho [S13(100); S15(100)]	3.60821e-11	4.87148e-05	1	1	1	Q5UIP0	Q5UIP0 [1540-1565]	Q5UIP0 2xPhospho [S1552(100); S1554(100)]	2	2913.21467	High	High	5.166e-05	3.216e-13	6.86
False	High	[R].IQQSLSNPLSISLTDRK.[T]		2.55172e-11	4.87148e-05	1	1	1	Q8NG31	Q8NG31 [573-589]		1	1900.04982	High	High	5.166e-05	2.074e-13	4.8
False	High	[R].LQGQLEQGDDTAAERLEKVYEELR.[A]		2.39001e-08	4.87148e-05	1	1	1	Q8NE71	Q8NE71 [397-420]		2	2790.39044	High	High	5.166e-05	1.169e-09	4.86
False	High	[R].RDSSDDWEIPDGQITVGQR.[I]		8.23323e-06	4.87148e-05	1	1	1	P15056	P15056 [444-462]		1	2174.01086	High	High	5.166e-05	1.865e-06	3.67
False	High	[R].RDSSDDWEIPDGQITVGQR.[I]	1xPhospho [S3(100)]	4.42975e-11	4.87148e-05	1	1	2	P15056	P15056 [444-462]	P15056 1xPhospho [S446(100)]	1	2253.97719	High	High	5.166e-05	4.168e-13	4.49
False	High	[R].LPVDYYGIPFAAPTALASR.[D]		2.32937e-11	4.87148e-05	1	1	4	Q5T6F2	Q5T6F2 [835-853]		0	2022.06949	High	High	5.166e-05	1.851e-13	4.06
False	High	[R].IPVEGPLSPSR.[G]		2.96947e-06	4.87148e-05	1	1	1	O00512	O00512 [680-690]		0	1151.6419	High	High	5.166e-05	5.15e-07	3.29
False	High	[R].IPVEGPLSPSRGDFPK.[G]		1.07573e-07	4.87148e-05	1	1	1	O00512	O00512 [680-695]		1	1695.90645	High	High	5.166e-05	7.818e-09	2.79
False	High	[R].REQGGSGLGSGSSGGGGSTSGLGSGYIGR.[V]		1.57564e-13	4.87148e-05	1	1	1	Q2M2I8	Q2M2I8 [9-37]		1	2542.18766	High	High	5.166e-05	6.484e-16	5.23
False	High	[R].REQEDLPLYQHQATR.[V]		3.86356e-11	4.87148e-05	1	1	2	Q8NI35	Q8NI35 [1009-1023]		1	1883.93585	High	High	5.166e-05	3.499e-13	4.89
False	High	[R].IPYDDYPVVFLPAYENPPAWIPPHER.[V]		5.93688e-13	4.87148e-05	1	1	3	Q5EBL8	Q5EBL8 [5-30]		0	3095.53017	High	High	5.166e-05	1.993e-15	5.35
False	High	[R].IQAAASTPTNATAASDANTGDR.[G]		1.28343e-13	4.87148e-05	1	1	3	P49841	P49841 [384-405]		0	2103.99013	High	High	5.166e-05	6.305e-16	4.59
False	High	[K].REPGYTPPGAGNQNPPGMYPVTGPK.[K]		3.91461e-10	4.87148e-05	1	1	1	Q93052	Q93052 [328-352]		1	2582.24563	High	High	5.166e-05	6.505e-12	5.16
False	High	[R].LQAALDDEEAGGRPAMEPGNGSLDLGGDSAGR.[S]		9.49968e-14	4.87148e-05	1	1	5	Q00839	Q00839 [38-69]		0	3126.43926	High	High	5.166e-05	6.305e-16	5.04
False	High	[R].LQAALDDEEAGGRPAMEPGNGSLDLGGDSAGR.[S]	1xOxidation [M16]	2.28853e-12	4.87148e-05	1	1	2	Q00839	Q00839 [38-69]		0	3142.43417	High	High	5.166e-05	9.876e-15	5.86
False	High	[R].LQAALDDEEAGGRPAMEPGNGSLDLGGDSAGR.[S]	1xPhospho [S22(100)]	5.79991e-12	4.87148e-05	1	1	5	Q00839	Q00839 [38-69]	Q00839 1xPhospho [S59(100)]	0	3206.40559	High	High	5.166e-05	3.193e-14	6.87
False	High	[R].LQAALDDEEAGGRPAMEPGNGSLDLGGDSAGR.[S]	1xOxidation [M16]; 1xPhospho [S22(100)]	1.60528e-06	4.87148e-05	1	1	4	Q00839	Q00839 [38-69]	Q00839 1xPhospho [S59(100)]	0	3222.4005	High	High	5.166e-05	2.365e-07	4.15
False	High	[K].REPGSGTESDTSPDFHNQENEPSQEDPEDLDGSVQGVKPQK.[A]	2xPhospho [S5(98.5); S9(98.5)]	1.73608e-07	4.87148e-05	1	1	1	Q9HAF1	Q9HAF1 [114-154]	Q9HAF1 2xPhospho [S118(98.5); S122(98.5)]	1	4626.90537	High	High	5.166e-05	1.426e-08	5.11
False	High	[K].REPGSGTESDTSPDFHNQENEPSQEDPEDLDGSVQGVKPQK.[A]	1xPhospho [S5(100)]	8.63725e-07	4.87148e-05	1	1	1	Q9HAF1	Q9HAF1 [114-154]	Q9HAF1 1xPhospho [S118(100)]	1	4546.93904	High	High	5.166e-05	1.08e-07	6.41
False	High	[R].IQALGLHLPDPPLESEDEDEEGATALNNHSSIPMDPEHVELVKR.[T]	1xPhospho [S15(100)]	5.44432e-13	4.87148e-05	1	1	2	Q16626	Q16626 [100-143]	Q16626 1xPhospho [S114(100)]	1	4922.31901	High	High	5.166e-05	1.848e-15	7.56
False	High	[R].IQALGLHLPDPPLESEDEDEEGATALNNHSSIPMDPEHVELVKR.[T]	1xOxidation [M34]; 1xPhospho [S15(98.1)]	5.35221e-07	4.87148e-05	1	1	1	Q16626	Q16626 [100-143]	Q16626 1xPhospho [S114(98.1)]	1	4938.31393	High	High	5.166e-05	5.921e-08	5.35
False	High	[R].LQALKEEPQTVPEMPGETPPLSPIDMESQER.[I]		1.35484e-12	4.87148e-05	1	1	1	P05412	P05412 [222-252]		1	3476.69236	High	High	5.166e-05	5.114e-15	4.38
False	High	[R].LQALKEEPQTVPEMPGETPPLSPIDMESQER.[I]	1xPhospho [S22(100)]	5.92386e-09	4.87148e-05	1	1	2	P05412	P05412 [222-252]	P05412 1xPhospho [S243(100)]	1	3556.65869	High	High	5.166e-05	2.005e-10	4.91
False	High	[K].REPGSGTESDTSPDFHNQENEPSQEDPEDLDGSVQGVKPQK.[A]		9.52738e-11	4.87148e-05	1	1	1	Q9HAF1	Q9HAF1 [114-154]		1	4466.97271	High	High	5.166e-05	1.096e-12	5.59
False	High	[R].REPESPPASAPIPLFGADTIGQR.[S]	1xPhospho [S5(100)]	8.87671e-07	4.87148e-05	1	1	2	Q96AY4	Q96AY4 [24-46]	Q96AY4 1xPhospho [S28(100)]	1	2486.20753	High	High	5.166e-05	1.12e-07	4.66
False	High	[R].LQAPDSATLLEK.[M]		1.85728e-06	4.87148e-05	1	1	1	Q9BUL5	Q9BUL5 [119-130]		0	1285.69981	High	High	5.166e-05	2.838e-07	3.0
False	High	[R].RENSPGDLPPPPLPPPEEEASWALELR.[A]	1xPhospho [S4(100)]	1.10474e-06	4.87148e-05	1	1	1	Q96MS0	Q96MS0 [1260-1286]	Q96MS0 1xPhospho [S1263(100)]	1	3073.46666	High	High	5.166e-05	1.476e-07	3.36
False	High	[R].RELDALGHELPVLAPQWEGYDELQTDGNR.[S]		1.99959e-07	4.87148e-05	1	1	1	P55957	P55957 [35-63]		1	3321.61346	High	High	5.166e-05	1.711e-08	4.03
False	High	[K].RERPSGPESPVQGPR.[I]		2.11201e-07	4.87148e-05	1	1	1	Q9UMN6	Q9UMN6 [853-867]		1	1648.85139	High	High	5.166e-05	1.828e-08	2.71
False	High	[K].LQDEANYHLYGSR.[M]		4.36479e-09	4.87148e-05	1	1	3	Q13546	Q13546 [378-390]		0	1565.7343	High	High	5.166e-05	1.365e-10	3.69
False	High	[K].IPTYNTPLKVTSIAR.[R]		1.4344e-08	4.87148e-05	1	1	1	Q02241	Q02241 [733-747]		1	1673.95848	High	High	5.166e-05	6.144e-10	3.11
False	High	[R].RESATADAGYAILEK.[K]		3.2232e-06	4.87148e-05	1	1	1	P98175	P98175 [685-699]		1	1594.80713	High	High	5.166e-05	5.704e-07	2.92
False	High	[R].RESLSTSSDLYKR.[S]	1xPhospho [S3(100)]	4.67109e-08	4.87148e-05	1	1	1	Q8TB72	Q8TB72 [585-597]	Q8TB72 1xPhospho [S587(100)]	2	1621.75814	High	High	5.166e-05	2.717e-09	4.18
False	High	[R].RESLSTSSDLYKR.[S]		1.37675e-08	4.87148e-05	1	1	1	Q8TB72	Q8TB72 [585-597]		2	1541.79181	High	High	5.166e-05	5.82e-10	4.86
False	High	[R].IPSPIGFTPGPQQLLGDPFQGMR.[K]		3.5592e-11	4.87148e-05	1	1	3	Q9NRA8	Q9NRA8 [585-607]		0	2453.26458	High	High	5.166e-05	3.158e-13	5.46
False	High	[R].IPSPIGFTPGPQQLLGDPFQGMR.[K]	1xOxidation [M22]	2.02829e-08	4.87148e-05	1	1	3	Q9NRA8	Q9NRA8 [585-607]		0	2469.25949	High	High	5.166e-05	9.518e-10	3.24
False	High	[R].IPSPIGFTPGPQQLLGDPFQGMR.[K]	1xPhospho [S3(100)]	2.03164e-11	4.87148e-05	1	1	4	Q9NRA8	Q9NRA8 [585-607]	Q9NRA8 1xPhospho [S587(100)]	0	2533.23091	High	High	5.166e-05	1.557e-13	4.28
False	High	[R].IPSPIGFTPGPQQLLGDPFQGMR.[K]	1xOxidation [M22]; 1xPhospho [S3(100)]	4.14074e-06	4.87148e-05	1	1	2	Q9NRA8	Q9NRA8 [585-607]	Q9NRA8 1xPhospho [S587(100)]	0	2549.22582	High	High	5.166e-05	7.81e-07	3.17
False	High	[K].LPSPLGNPALPLVSAVSNSSQGTTAAAGPEEK.[F]	1xPhospho [S3(100)]	5.98468e-11	4.87148e-05	1	1	1	Q9HAZ2	Q9HAZ2 [547-578]	Q9HAZ2 1xPhospho [S549(100)]	0	3140.55111	High	High	5.166e-05	6.081e-13	4.12
False	High	[K].LPSPPGPQELLDSPPALYAEPLDSLR.[I]		3.22702e-07	4.87148e-05	1	1	1	Q99704	Q99704 [279-304]		0	2772.44544	High	High	5.166e-05	3.127e-08	3.95
False	High	[R].LPSPTPENKDLFFVTR.[S]		1.09176e-09	4.87148e-05	1	1	1	Q5VWQ8	Q5VWQ8 [700-715]		1	1860.98542	High	High	5.166e-05	2.382e-11	4.07
False	High	[R].LPSQENELLENPSVVLSTNSPAALK.[V]		4.52439e-08	4.87148e-05	1	1	1	Q96DR7	Q96DR7 [220-244]		0	2650.3934	High	High	5.166e-05	2.615e-09	4.0
False	High	[R].LPSQENELLENPSVVLSTNSPAALK.[V]	1xPhospho [S3(100)]	1.00979e-08	4.87148e-05	1	1	1	Q96DR7	Q96DR7 [220-244]	Q96DR7 1xPhospho [S222(100)]	0	2730.35973	High	High	5.166e-05	3.928e-10	4.89
False	High	[R].LPSSPVYEDAASFK.[A]		4.54758e-09	4.87148e-05	1	1	3	Q14247	Q14247 [415-428]		0	1510.7424	High	High	5.166e-05	1.44e-10	3.95
False	High	[R].LPSSPVYEDAASFK.[A]	1xPhospho [S4(100)]	1.3154e-08	4.87148e-05	1	1	4	Q14247	Q14247 [415-428]	Q14247 1xPhospho [S418(100)]	0	1590.70873	High	High	5.166e-05	5.488e-10	4.28
False	High	[R].LPSSPVYEDAASFKAELSYR.[G]		4.00486e-10	4.87148e-05	1	1	1	Q14247	Q14247 [415-434]		1	2230.10264	High	High	5.166e-05	6.72e-12	4.55
False	High	[R].LPSSPVYEDAASFKAELSYR.[G]	1xPhospho [S/Y]	5.52232e-14	4.87148e-05	1	1	1	Q14247	Q14247 [415-434]		1	2310.06897	High	High	5.166e-05	6.305e-16	5.59
False	High	[R].RESDESGESAPDEGGEGARAPQSIPR.[S]	2xPhospho [S3(100); S6(100)]	1.67487e-08	4.87148e-05	1	1	2	Q7Z3C6	Q7Z3C6 [733-758]	Q7Z3C6 2xPhospho [S735(100); S738(100)]	2	2844.14693	High	High	5.166e-05	7.443e-10	5.29
False	High	[K].LPSSSGLPAADVSPATAEEPLSPSTPTRRPPFTR.[G]		5.96401e-13	4.87148e-05	1	1	2	O43149	O43149 [1497-1530]		1	3489.79724	High	High	5.166e-05	1.994e-15	6.92
False	High	[K].LPSSVFASEFEEDVGLLNK.[A]		5.6274e-07	4.87148e-05	1	1	1	Q96GA3	Q96GA3 [109-127]		0	2081.04373	High	High	5.166e-05	6.301e-08	3.18
False	High	[K].IPSTENSSQEISVEERTPTK.[A]		6.41878e-14	4.87148e-05	1	1	2	Q96T58	Q96T58 [2405-2424]		1	2232.09901	High	High	5.166e-05	6.305e-16	5.15
False	High	[K].IPSTPKLIPK.[V]		4.21686e-06	4.87148e-05	1	1	3	Q9HC35	Q9HC35 [198-207]		1	1093.69796	High	High	5.166e-05	8.002e-07	2.39
False	High	[R].RESDESGESAPDEGGEGARAPQSIPR.[S]	1xPhospho [S3(100)]	1.62968e-08	4.87148e-05	1	1	2	Q7Z3C6	Q7Z3C6 [733-758]	Q7Z3C6 1xPhospho [S735(100)]	2	2764.1806	High	High	5.166e-05	7.217e-10	4.94
False	High	[R].IPSWSGRPIWMEK.[M]		4.69243e-08	4.87148e-05	1	1	2	O94806	O94806 [250-262]		0	1586.81479	High	High	5.166e-05	2.732e-09	3.67
False	High	[R].IPSWSGRPIWMEK.[M]	1xOxidation [M11]	1.56198e-06	4.87148e-05	1	1	1	O94806	O94806 [250-262]		0	1602.80971	High	High	5.166e-05	2.289e-07	2.49
False	High	[K].LPTPTSSVPAQKTER.[K]		8.04808e-06	4.87148e-05	1	1	1	Q9BTA9	Q9BTA9 [291-305]		1	1611.87006	High	High	5.166e-05	1.814e-06	2.12
False	High	[R].REHASIDAQSGAGVPNPSTSASPK.[K]	1xPhospho [S/T]	1.91684e-13	4.87148e-05	1	1	1	Q8IXJ6	Q8IXJ6 [347-370]		1	2444.12017	High	High	5.166e-05	7.647e-16	6.0
False	High	[K].REGPVGGESDSEEMFEK.[T]	1xPhospho [S9(100)]	3.66632e-07	4.87148e-05	1	1	2	Q9Y4B5	Q9Y4B5 [768-784]	Q9Y4B5 1xPhospho [S776(100)]	1	1962.77868	High	High	5.166e-05	3.664e-08	4.88
False	High	[R].LQDEIQNMKEEMAR.[H]		3.39499e-08	4.87148e-05	1	1	1	P08670	P08670 [365-378]		1	1734.81493	High	High	5.166e-05	1.823e-09	3.25
False	High	[R].IQELGDLYTPAPGR.[A]		1.78422e-07	4.87148e-05	1	1	3	Q9NWS0	Q9NWS0 [187-200]		0	1529.79583	High	High	5.166e-05	1.481e-08	3.21
False	High	[R].IQEIIEQLDVTTSEYEK.[E]		1.91048e-07	4.87148e-05	1	1	1	P10809	P10809 [371-387]		0	2038.02266	High	High	5.166e-05	1.615e-08	3.28
False	High	[R].IQEIIEQLDVTTSEYEKEK.[L]		2.15686e-12	4.87148e-05	1	1	4	P10809	P10809 [371-389]		1	2295.16021	High	High	5.166e-05	9.178e-15	4.43
False	High	[R].IQEIIEQLDVTTSEYEKEKLNER.[L]		2.83845e-14	4.87148e-05	1	1	6	P10809	P10809 [371-393]		2	2807.43091	High	High	5.166e-05	6.305e-16	6.86
False	High	[R].REAASPGTPGPPPPPPAASGPGPGAAAAPHLLAASILADLR.[G]		6.0272e-17	4.87148e-05	1	1	1	Q9BXK1	Q9BXK1 [48-88]		1	3774.00857	High	High	5.166e-05	6.305e-16	7.22
False	High	[R].IQEQESSGEEDSDLSPEER.[E]		2.33065e-12	4.87148e-05	1	2	2	P41236	P41236 [116-134]		0	2163.91602	High	High	5.166e-05	1.011e-14	4.71
False	High	[R].IQEQESSGEEDSDLSPEER.[E]	1xPhospho [S6(100)]	1.365e-09	4.87148e-05	1	2	3	P41236	P41236 [116-134]	P41236 1xPhospho [S121(100)]	0	2243.88235	High	High	5.166e-05	3.15e-11	3.87
False	High	[R].IQEQESSGEEDSDLSPEER.[E]	2xPhospho [S6(100); S7(100)]	1.50816e-08	4.87148e-05	1	2	4	P41236	P41236 [116-134]	P41236 2xPhospho [S121(100); S122(100)]	0	2323.84868	High	High	5.166e-05	6.529e-10	3.5
False	High	[R].IQEQESSGEEDSDLSPEEREK.[K]		1.12265e-10	4.87148e-05	1	2	1	P41236	P41236 [116-136]		1	2421.05358	High	High	5.166e-05	1.345e-12	4.29
False	High	[R].IQEQESSGEEDSDLSPEEREK.[K]	1xPhospho [S7(100)]	9.35523e-11	4.87148e-05	1	2	2	P41236	P41236 [116-136]	P41236 1xPhospho [S122(100)]	1	2501.01991	High	High	5.166e-05	1.069e-12	4.22
False	High	[R].IQEQESSGEEDSDLSPEEREK.[K]	2xPhospho [S6(100); S7(100)]	1.24107e-10	4.87148e-05	1	2	3	P41236	P41236 [116-136]	P41236 2xPhospho [S121(100); S122(100)]	1	2580.98624	High	High	5.166e-05	1.526e-12	5.84
False	High	[R].IQEQESSGEEDSDLSPEEREKK.[R]	2xPhospho [S6(100); S7(100)]	1.19464e-07	4.87148e-05	1	2	1	P41236	P41236 [116-137]	P41236 2xPhospho [S121(100); S122(100)]	2	2709.0812	High	High	5.166e-05	8.9e-09	3.28
False	High	[K].RDVLSLLNLSPR.[H]		7.11777e-06	4.87148e-05	1	1	1	Q96AY4	Q96AY4 [2389-2400]		1	1382.81142	High	High	5.166e-05	1.556e-06	3.67
False	High	[R].RDSSESQLASTESDKPTTGR.[V]	2xPhospho [S3(100); S4(100)]	1.67948e-13	4.87148e-05	1	1	1	Q96B23	Q96B23 [64-83]	Q96B23 2xPhospho [S66(100); S67(100)]	1	2311.94392	High	High	5.166e-05	6.83e-16	6.51
False	High	[R].LQETSSQSYVEEQK.[Q]		1.92623e-06	4.87148e-05	1	1	1	Q8N9T8	Q8N9T8 [145-158]		0	1655.77589	High	High	5.166e-05	2.983e-07	1.84
False	High	[R].LQEVLNDYYKEK.[A]		3.81985e-07	4.87148e-05	1	1	2	Q96GA3	Q96GA3 [294-305]		1	1541.7846	High	High	5.166e-05	3.861e-08	3.27
False	High	[K].IQEYEFTDDPIDVPR.[I]		1.48768e-08	4.87148e-05	1	1	2	O75528	O75528 [130-144]		0	1836.86503	High	High	5.166e-05	6.437e-10	4.22
False	High	[K].IQEYEFTDDPIDVPRIPK.[N]		9.68659e-08	4.87148e-05	1	1	1	O75528	O75528 [130-147]		1	2175.09683	High	High	5.166e-05	6.823e-09	3.82
False	High	[R].IQFKPDDGISPER.[A]		5.47559e-07	4.87148e-05	1	1	1	Q96I24	Q96I24 [287-299]		0	1501.76453	High	High	5.166e-05	6.085e-08	2.78
False	High	[R].RDSSESQLASTESDKPTTGR.[V]	1xPhospho [S3(100)]	1.74975e-16	4.87148e-05	1	1	4	Q96B23	Q96B23 [64-83]	Q96B23 1xPhospho [S66(100)]	1	2231.97759	High	High	5.166e-05	6.305e-16	8.53
False	High	[R].RDSSESQLASTESDKPTTGR.[V]		2.06665e-15	4.87148e-05	1	1	2	Q96B23	Q96B23 [64-83]		1	2152.01126	High	High	5.166e-05	6.305e-16	5.8
False	High	[R].IQFKQDDGTGPEK.[I]		6.38133e-06	4.87148e-05	1	1	1	Q92945	Q92945 [356-368]		1	1462.71725	High	High	5.166e-05	1.354e-06	2.81
False	High	[K].IQFTSLYHKEEAPASPLRPLYPQISPLK.[I]		2.15449e-10	4.87148e-05	1	1	3	P85037	P85037 [199-226]		1	3223.7514	High	High	5.166e-05	3.062e-12	4.59
False	High	[R].LQELDAASKVTEQEWR.[E]		5.28581e-09	4.87148e-05	1	1	1	P09497	P09497 [114-129]		1	1902.95558	High	High	5.166e-05	1.738e-10	4.49
False	High	[R].REAASPGTPGPPPPPPAASGPGPGAAAAPHLLAASILADLR.[G]	1xPhospho [S5(98.7)]	3.55529e-09	4.87148e-05	1	1	1	Q9BXK1	Q9BXK1 [48-88]	Q9BXK1 1xPhospho [S52(98.7)]	1	3853.9749	High	High	5.166e-05	1.053e-10	4.98
False	High	[R].LQEKLSPPYSSPQEFAQDVGR.[M]	1xPhospho [S6(100)]	8.03533e-08	4.87148e-05	1	1	1	Q13263	Q13263 [747-767]	Q13263 1xPhospho [S752(100)]	1	2456.14935	High	High	5.166e-05	5.404e-09	4.69
False	High	[R].REDFQDISVPVQEDELSKVEESSEISPEPK.[T]	1xPhospho [S26(100)]	1.01773e-06	4.87148e-05	1	1	2	O94782	O94782 [450-479]	O94782 1xPhospho [S475(100)]	2	3525.61562	High	High	5.166e-05	1.33e-07	4.5
False	High	[R].LQDGTPQAALSPLTPAR.[L]		1.33275e-07	4.87148e-05	1	1	1	P53814	P53814 [347-363]		0	1735.93372	High	High	5.166e-05	1.02e-08	3.36
False	High	[R].REFITGDVEPTDAESEWHSENEEEEK.[L]	1xPhospho [S19(100)]	1.38746e-06	4.87148e-05	1	1	1	Q99733	Q99733 [107-132]	Q99733 1xPhospho [S125(100)]	1	3172.29027	High	High	5.166e-05	1.968e-07	3.94
False	High	[R].LQDISELLATGAGLSESEAEPDGDHNITELPQAVAGR.[G]		2.63449e-15	4.87148e-05	1	1	4	Q9NQ55	Q9NQ55 [224-260]		0	3803.85699	High	High	5.166e-05	6.305e-16	8.02
False	High	[R].LQDISELLATGAGLSESEAEPDGDHNITELPQAVAGR.[G]	1xPhospho [S17(99.1)]	1.12388e-12	4.87148e-05	1	1	2	Q9NQ55	Q9NQ55 [224-260]	Q9NQ55 1xPhospho [S240(99.1)]	0	3883.82333	High	High	5.166e-05	4.034e-15	7.35
False	High	[R].LQDISELLATGAGLSESEAEPDGDHNITELPQAVAGR.[G]	2xPhospho [S15(100); S17(100)]	7.98876e-14	4.87148e-05	1	1	2	Q9NQ55	Q9NQ55 [224-260]	Q9NQ55 2xPhospho [S238(100); S240(100)]	0	3963.78966	High	High	5.166e-05	6.305e-16	6.56
False	High	[R].LQDISELLATGAGLSESEAEPDGDHNITELPQAVAGRGNMR.[A]		2.44511e-08	4.87148e-05	1	1	1	Q9NQ55	Q9NQ55 [224-264]		1	4262.06298	High	High	5.166e-05	1.203e-09	5.0
False	High	[R].IQDPVLQAVTSQTSLPGH.[-]		9.65326e-10	4.87148e-05	1	1	2	Q9UBP6	Q9UBP6 [259-276]		0	1890.99197	High	High	5.166e-05	2.032e-11	3.9
False	High	[R].REEQTDTSDGESVTHHIRR.[L]		1.80983e-08	4.87148e-05	1	1	2	P36915	P36915 [44-62]		2	2253.06027	High	High	5.166e-05	8.233e-10	4.51
False	High	[R].REEQTDTSDGESVTHHIR.[R]	2xPhospho [T/S]	5.14603e-10	4.87148e-05	1	1	2	P36915	P36915 [44-61]		1	2256.89182	High	High	5.166e-05	9.204e-12	5.31
False	High	[R].LQDSFASETNLDFR.[S]		1.02312e-07	4.87148e-05	1	1	1	Q92621	Q92621 [1936-1949]		0	1642.77074	High	High	5.166e-05	7.311e-09	3.22
False	High	[R].REEQTDTSDGESVTHHIR.[R]	1xPhospho [S8(99.5)]	2.84203e-08	4.87148e-05	1	1	5	P36915	P36915 [44-61]	P36915 1xPhospho [S51(99.5)]	1	2176.92549	High	High	5.166e-05	1.458e-09	4.06
False	High	[R].RASDTSLTQGIVAFR.[Q]		2.13376e-09	4.87148e-05	1	1	1	Q9H0K1	Q9H0K1 [585-599]		1	1621.86564	High	High	5.166e-05	5.532e-11	4.96
False	High	[R].REEQTDTSDGESVTHHIR.[R]		2.69763e-15	4.87148e-05	1	1	3	P36915	P36915 [44-61]		1	2096.95916	High	High	5.166e-05	6.305e-16	5.72
False	High	[K].REEGSDIEDEDMEELLNDTR.[L]	1xPhospho [S5(100)]	4.24703e-09	4.87148e-05	1	1	1	Q8NHQ9	Q8NHQ9 [540-559]	Q8NHQ9 1xPhospho [S544(100)]	1	2474.9865	High	High	5.166e-05	1.32e-10	5.33
False	High	[R].REEGPPPPSPDGASSDAEPEPPSGR.[T]	2xPhospho [S9(100); S14(98.9)]	1.16772e-07	4.87148e-05	1	1	2	Q9NTJ3	Q9NTJ3 [14-38]	Q9NTJ3 2xPhospho [S22(100); S27(98.9)]	1	2675.06583	High	High	5.166e-05	8.648e-09	4.84
False	High	[R].REEGPPPPSPDGASSDAEPEPPSGR.[T]	1xPhospho [S9(100)]	5.01268e-12	4.87148e-05	1	1	2	Q9NTJ3	Q9NTJ3 [14-38]	Q9NTJ3 1xPhospho [S22(100)]	1	2595.09949	High	High	5.166e-05	2.656e-14	5.65
False	High	[K].LQEEGGGSDEEETGSPSEDGMQSAR.[T]		3.91461e-10	4.87148e-05	1	1	1	Q13610	Q13610 [43-67]		0	2582.04309	High	High	5.166e-05	6.507e-12	4.23
False	High	[K].LQEEGGGSDEEETGSPSEDGMQSAR.[T]	1xPhospho [S8(100)]	1.2909e-07	4.87148e-05	1	1	4	Q13610	Q13610 [43-67]	Q13610 1xPhospho [S50(100)]	0	2662.00942	High	High	5.166e-05	9.806e-09	4.15
False	High	[K].LQEEGGGSDEEETGSPSEDGMQSAR.[T]	1xOxidation [M21]; 1xPhospho [S8(100)]	1.43243e-06	4.87148e-05	1	1	1	Q13610	Q13610 [43-67]	Q13610 1xPhospho [S50(100)]	0	2678.00433	High	High	5.166e-05	2.05e-07	2.31
False	High	[K].REDSFESLDSLGSR.[S]		9.85773e-07	4.87148e-05	1	1	1	Q8WWI1	Q8WWI1 [243-256]		1	1597.74525	High	High	5.166e-05	1.282e-07	3.97
False	High	[R].LQEEQDGGSSDEDRAGPAPPGASDGVDIQDVK.[F]	2xPhospho [S9(100); S10(100)]	2.64057e-07	4.87148e-05	1	1	2	Q14147	Q14147 [741-772]	Q14147 2xPhospho [S749(100); S750(100)]	1	3399.38974	High	High	5.166e-05	2.429e-08	4.1
False	High	[R].LQEESLRQDYASTSASVSR.[H]		2.54751e-08	4.87148e-05	1	1	1	Q8ND83	Q8ND83 [280-298]		1	2127.03126	High	High	5.166e-05	1.269e-09	4.21
False	High	[R].REDKELYTVVQHVK.[H]		4.71093e-07	4.87148e-05	1	1	2	Q7Z5K2	Q7Z5K2 [627-640]		2	1743.93881	High	High	5.166e-05	5.038e-08	3.94
False	High	[R].LQEKEDLQELNDR.[L]		9.41854e-07	4.87148e-05	1	1	1	P02545	P02545 [29-41]		1	1629.80785	High	High	5.166e-05	1.206e-07	4.21
False	High	[K].IQDVGLVPMGGVMSGAVPAAAAQEAVEEDIPIAK.[E]		4.37198e-12	4.87148e-05	1	1	1	P52815	P52815 [92-125]		0	3333.70689	High	High	5.166e-05	2.243e-14	4.39
False	High	[R].RASDSLSARPSVRPLLLR.[T]		4.79761e-07	4.87148e-05	1	1	2	Q8NB49	Q8NB49 [1106-1123]		1	1994.16177	High	High	5.166e-05	5.138e-08	3.44
False	High	[R].IQTNNNPFQVPIEEQR.[G]		2.26528e-10	4.87148e-05	1	1	2	Q04206	Q04206 [134-149]		0	1926.96681	High	High	5.166e-05	3.259e-12	4.2
False	High	[R].RASDGGANIQLHAQQLLK.[R]	1xPhospho [S3(100)]	4.72167e-11	4.87148e-05	1	1	1	Q9Y2K2	Q9Y2K2 [549-566]	Q9Y2K2 1xPhospho [S551(100)]	1	2000.00731	High	High	5.166e-05	4.512e-13	7.05
False	High	[R].LSAITMALQYGSESEEDAALAAAR.[Y]	1xOxidation [M6]; 1xPhospho [S12(99)]	3.64964e-07	4.87148e-05	1	1	1	Q86U86	Q86U86 [342-365]	Q86U86 1xPhospho [S353(99)]	0	2564.15859	High	High	5.166e-05	3.645e-08	3.74
False	High	[R].LSAITMALQYGSESEEDAALAAAR.[Y]	2xPhospho [S12(100); S14(100)]	8.0665e-07	4.87148e-05	1	1	5	Q86U86	Q86U86 [342-365]	Q86U86 2xPhospho [S353(100); S355(100)]	0	2628.13001	High	High	5.166e-05	9.926e-08	3.6
False	High	[R].QVLLSAAEAAEVILR.[V]		2.40226e-09	4.87148e-05	1	1	4	P78371	P78371 [502-516]		0	1582.91628	High	High	5.166e-05	6.446e-11	4.07
False	High	[R].QVLLLGSLGQTVGAPASPSELPGTGTASSTKPLLPLFSPIKPVQTSK.[T]	1xPhospho [S7(99)]	6.97281e-16	4.87148e-05	1	1	1	Q9Y467	Q9Y467 [206-252]	Q9Y467 1xPhospho [S212(99)]	0	4750.56821	High	High	5.166e-05	6.305e-16	7.61
False	High	[R].QVLLLGSLGQTVGAPASPSELPGTGTASSTKPLLPLFSPIKPVQTSK.[T]		3.71437e-14	4.87148e-05	1	1	1	Q9Y467	Q9Y467 [206-252]		0	4670.60188	High	High	5.166e-05	6.305e-16	7.49
False	High	[K].ISAPELLLHSPAR.[S]		1.54378e-09	4.87148e-05	1	1	1	Q5VUA4	Q5VUA4 [1887-1899]		0	1403.80052	High	High	5.166e-05	3.683e-11	3.97
False	High	[K].ISAPELLLHSPAR.[S]	1xPhospho [S10(100)]	3.19397e-06	4.87148e-05	1	1	2	Q5VUA4	Q5VUA4 [1887-1899]	Q5VUA4 1xPhospho [S1896(100)]	0	1483.76686	High	High	5.166e-05	5.635e-07	3.2
False	High	[R].ISAPNVDFNLEGPK.[V]		3.78025e-06	4.87148e-05	1	1	1	Q09666	Q09666 [5447-5460]		0	1500.76928	High	High	5.166e-05	6.967e-07	2.73
False	High	[R].LSAQAQVAEDILDKYR.[N]		4.16542e-07	4.87148e-05	1	1	1	Q14C86	Q14C86 [1022-1037]		1	1819.95485	High	High	5.166e-05	4.299e-08	3.08
False	High	[R].LSAQGQAISVVGSLSSMSPLEEEAPQAK.[R]		1.37199e-10	4.87148e-05	1	1	1	Q92797	Q92797 [493-520]		0	2814.41896	High	High	5.166e-05	1.735e-12	4.51
False	High	[R].LSAQGQAISVVGSLSSMSPLEEEAPQAK.[R]	1xOxidation [M17]; 1xPhospho [S18(100)]	9.99343e-07	4.87148e-05	1	1	2	Q92797	Q92797 [493-520]	Q92797 1xPhospho [S510(100)]	0	2910.38021	High	High	5.166e-05	1.301e-07	4.69
False	High	[R].LSARLSGAGGAGGFR.[S]		2.71379e-07	4.87148e-05	1	1	1	Q16352	Q16352 [25-39]		1	1376.73932	High	High	5.166e-05	2.516e-08	4.04
False	High	[R].LSASETSLHR.[I]		1.89144e-06	4.87148e-05	1	1	1	Q15075	Q15075 [353-362]		0	1100.56946	High	High	5.166e-05	2.909e-07	2.81
False	High	[R].QVLDSKAPKPEDIDEEDDDVPDLVENFDEASKNEAN.[-]		5.39224e-06	4.87148e-05	1	1	1	Q96K17	Q96K17 [123-158]		2	4029.82073	High	High	5.166e-05	1.094e-06	4.75
False	High	[R].QVLDLEDLVFTQGSHFMANKR.[C]		4.59428e-11	4.87148e-05	1	1	1	O75643	O75643 [407-427]		1	2448.234	High	High	5.166e-05	4.349e-13	6.26
False	High	[K].QVHPDTGISSK.[A]		8.15867e-06	4.87148e-05	3	15	4	Q16778; Q5QNW6; P58876	Q16778 [48-58]; Q5QNW6 [48-58]; P58876 [48-58]		0	1168.59568	High	High	5.166e-05	1.847e-06	2.96
False	High	[R].LSASSSISSADLFEEPR.[K]		4.80591e-10	4.87148e-05	1	1	1	Q9NP61	Q9NP61 [450-466]		0	1795.87085	High	High	5.166e-05	8.418e-12	4.13
False	High	[K].QVGETSAPGDTLDGTPR.[T]		2.32681e-09	4.87148e-05	1	1	1	Q9NZN5	Q9NZN5 [689-705]		0	1700.80858	High	High	5.166e-05	6.193e-11	3.59
False	High	[R].LSASTASELSPK.[S]	1xPhospho [S10(100)]	3.4105e-08	4.87148e-05	1	1	2	Q3KQU3	Q3KQU3 [451-462]	Q3KQU3 1xPhospho [S460(100)]	0	1270.59264	High	High	5.166e-05	1.834e-09	4.46
False	High	[R].LSAVEAIANAISVVSSNGPGNR.[A]		3.30141e-07	4.87148e-05	1	1	1	O95071	O95071 [956-977]		0	2126.12002	High	High	5.166e-05	3.215e-08	3.4
False	High	[R].ISDAELEAELEKLSLSEGGLVPSSK.[S]		1.7125e-07	4.87148e-05	1	1	1	Q8WUX9	Q8WUX9 [416-440]		1	2601.35053	High	High	5.166e-05	1.407e-08	3.35
False	High	[R].ISDAELEAELEKLSLSEGGLVPSSKSPK.[R]	1xPhospho [S26(98.5)]	4.03708e-08	4.87148e-05	1	1	2	Q8WUX9	Q8WUX9 [416-443]	Q8WUX9 1xPhospho [S441(98.5)]	2	2993.49662	High	High	5.166e-05	2.26e-09	4.61
False	High	[K].LSDALAVEDDQVAPVPLNVVETSSSVR.[E]		2.09284e-07	4.87148e-05	1	1	1	Q86UP2	Q86UP2 [86-112]		0	2810.44181	High	High	5.166e-05	1.809e-08	3.83
False	High	[R].LSAITMALQYGSESEEDAALAAAR.[Y]	1xPhospho [S12(100)]	1.96459e-08	4.87148e-05	1	1	4	Q86U86	Q86U86 [342-365]	Q86U86 1xPhospho [S353(100)]	0	2548.16367	High	High	5.166e-05	9.121e-10	4.86
False	High	[K].LSDDNTIGKEEIQQR.[L]		2.71539e-08	4.87148e-05	1	1	1	Q13813	Q13813 [1830-1844]		1	1745.86643	High	High	5.166e-05	1.372e-09	3.39
False	High	[R].LSAITMALQYGSESEEDAALAAAR.[Y]	1xOxidation [M6]	1.83042e-12	4.87148e-05	1	1	2	Q86U86	Q86U86 [342-365]		0	2484.19226	High	High	5.166e-05	7.467e-15	5.13
False	High	[R].QVIQQNPALLPALLQQLGQENPQLLQQISR.[H]		2.12406e-09	4.87148e-05	1	1	3	P54725	P54725 [246-275]		0	3378.8856	High	High	5.166e-05	5.515e-11	3.89
False	High	[R].QVVQTPNTVLSTPFR.[T]		1.26181e-07	4.87148e-05	1	1	1	Q99459	Q99459 [400-414]		0	1686.91735	High	High	5.166e-05	9.564e-09	3.84
False	High	[R].LRSPPEALVQGR.[Y]	1xPhospho [S3(100)]	1.40655e-06	4.87148e-05	1	1	2	Q9UHB6	Q9UHB6 [130-141]	Q9UHB6 1xPhospho [S132(100)]	1	1402.72024	High	High	5.166e-05	2.005e-07	4.81
False	High	[K].LRSPRGSPDGSLQTGKPSAPK.[K]	2xPhospho [S3(100); S7(100)]	3.2437e-08	4.87148e-05	1	1	3	Q8IZL8	Q8IZL8 [475-495]	Q8IZL8 2xPhospho [S477(100); S481(100)]	2	2296.08465	High	High	5.166e-05	1.718e-09	5.8
False	High	[K].QVVPPFKPNISGEFGLDNFDSQFTNEPVQLTPDDDDIVR.[K]	1xPhospho [T31(100)]	2.48865e-07	4.87148e-05	1	1	3	P41743	P41743 [534-572]	P41743 1xPhospho [T564(100)]	0	4470.08133	High	High	5.166e-05	2.253e-08	6.32
False	High	[K].LRSPSQGGSFSQVIFTNK.[S]	1xPhospho [S3(100)]	2.00686e-06	4.87148e-05	1	1	1	Q8NF99	Q8NF99 [234-251]	Q8NF99 1xPhospho [S236(100)]	1	2032.98518	High	High	5.166e-05	3.14e-07	4.37
False	High	[K].QVVPPFKPNISGEFGLDNFDSQFTNEPVQLTPDDDDIVR.[K]		1.52806e-07	4.87148e-05	1	1	3	P41743	P41743 [534-572]		0	4390.115	High	High	5.166e-05	1.217e-08	3.94
False	High	[R].QVTLYEALK.[T]		2.91585e-06	4.87148e-05	1	1	1	Q99708	Q99708 [518-526]		0	1064.59864	High	High	5.166e-05	5.018e-07	2.84
False	High	[R].QVTITGSAASISLAQYLINVR.[L]		5.99126e-13	4.87148e-05	1	1	6	Q15366	Q15366 [334-354]		0	2205.22376	High	High	5.166e-05	2.006e-15	5.21
False	High	[R].QVTITGSAASISLAQYLINAR.[L]		5.06806e-15	4.87148e-05	1	1	4	Q15365	Q15365 [326-346]		0	2177.19246	High	High	5.166e-05	6.305e-16	6.07
False	High	[R].LRSYEDMIGEEVPSDQYYWAPLAQHER.[G]	1xOxidation [M7]	1.2551e-06	4.87148e-05	1	1	1	O60716	O60716 [318-344]		1	3298.51097	High	High	5.166e-05	1.734e-07	5.28
False	High	[R].LRSYEDMIGEEVPSDQYYWAPLAQHER.[G]	1xPhospho [S3(100)]	6.15063e-11	4.87148e-05	1	1	1	O60716	O60716 [318-344]	O60716 1xPhospho [S320(100)]	1	3362.48238	High	High	5.166e-05	6.28e-13	4.02
False	High	[R].LRTDNVSDFSESSDSENSNKR.[I]		6.39762e-08	4.87148e-05	1	1	2	Q15652	Q15652 [367-387]		2	2387.07056	High	High	5.166e-05	4.056e-09	3.97
False	High	[R].QVSGAAALVPAPSGPDSGQPLAAAVAELPVLDAR.[G]		7.63716e-07	4.87148e-05	1	1	1	Q7RTV5	Q7RTV5 [10-43]		0	3195.70082	High	High	5.166e-05	9.282e-08	3.76
False	High	[RC].QVSASELHTSGILGPETLR.[D]		6.66926e-09	4.87148e-05	1	1	1	P58107	P58107 [2716-2734]; [3247-3265]; [3781-3799]; [4315-4333]; [4848-4866]		0	1995.05054	High	High	5.166e-05	2.339e-10	4.58
False	High	[R].QVRDQQNLPYGVTPASPSGHSQGR.[R]	1xPhospho [S16(100)]	4.51126e-11	4.87148e-05	1	1	1	Q7KZI7	Q7KZI7 [604-627]	Q7KZI7 1xPhospho [S619(100)]	1	2659.23727	High	High	5.166e-05	4.264e-13	6.43
False	High	[R].QVRDQQNLPYGVTPASPSGHSQGR.[R]		4.88895e-08	4.87148e-05	1	1	1	Q7KZI7	Q7KZI7 [604-627]		1	2579.27093	High	High	5.166e-05	2.879e-09	3.68
False	High	[R].QVQSRSPPAVPSPPSSTDHSSHFSNFNDNSR.[D]	2xPhospho [S12(99.1); S/T]	3.14875e-12	4.87148e-05	1	1	2	P42694	P42694 [1609-1639]	P42694 2xPhospho [S1620(99.1); S/T]	1	3526.48089	High	High	5.166e-05	1.479e-14	6.45
False	High	[R].QVQSRSPPAVPSPPSSTDHSSHFSNFNDNSR.[D]	1xPhospho [S/T]	3.6853e-08	4.87148e-05	1	1	1	P42694	P42694 [1609-1639]		1	3446.51456	High	High	5.166e-05	2.016e-09	5.43
False	High	[K].QVQEFLKDGDDVIIIGVFKGESDPAYQQYQDAANNLR.[E]		1.36239e-06	4.87148e-05	1	1	1	P13667	P13667 [295-331]		2	4184.05709	High	High	5.166e-05	1.919e-07	4.5
False	High	[R].QVPVMQGTGMQGASIQGGSQPGGFSPGQNQVTPQDHEK.[A]	1xOxidation [M5]; 1xPhospho [S25(100)]	4.47032e-11	4.87148e-05	1	1	2	P33240	P33240 [500-537]	P33240 1xPhospho [S524(100)]	0	3960.76405	High	High	5.166e-05	4.211e-13	6.92
False	High	[R].QVPVMQGTGMQGASIQGGSQPGGFSPGQNQVTPQDHEK.[A]	1xPhospho [S25(100)]	1.14916e-11	4.87148e-05	1	1	1	P33240	P33240 [500-537]	P33240 1xPhospho [S524(100)]	0	3944.76914	High	High	5.166e-05	7.565e-14	7.82
False	High	[K].ISAAASDSGVESFDEGSSH.[-]		8.93835e-11	4.87148e-05	1	1	1	Q12929	Q12929 [804-822]		0	1852.78316	High	High	5.166e-05	1.01e-12	4.12
False	High	[R].QVPVMQGTGMQGASIQGGSQPGGFSPGQNQVTPQDHEK.[A]		5.87978e-12	4.87148e-05	1	1	1	P33240	P33240 [500-537]		0	3864.80281	High	High	5.166e-05	3.26e-14	6.74
False	High	[R].LSAITMALQYGSESEEDAALAAAR.[Y]		1.36575e-10	4.87148e-05	1	1	4	Q86U86	Q86U86 [342-365]		0	2468.19734	High	High	5.166e-05	1.728e-12	4.89
False	High	[K].QVEYLDLDLDSGK.[S]		3.46688e-06	4.87148e-05	1	1	1	Q13480	Q13480 [624-636]		0	1494.73223	High	High	5.166e-05	6.271e-07	2.95
False	High	[K].QVETEEAGVVTTATASVNLKVSPK.[R]	1xPhospho [S22(100)]	3.41989e-13	4.87148e-05	1	1	20	O75475	O75475 [156-179]	O75475 1xPhospho [S177(100)]	1	2538.26985	High	High	5.166e-05	1.246e-15	7.29
False	High	[K].QVETEEAGVVTTATASVNLKVSPK.[R]	1xPhospho [S22(100)]; 1xDehydrated [T4(100)]	1.06518e-06	4.87148e-05	1	1	2	O75475	O75475 [156-179]	O75475 1xPhospho [S177(100)]; 1xDehydrated [T159(100)]	1	2520.25929	High	High	5.166e-05	1.409e-07	4.01
False	High	[K].QTSEGANSTTDSIQEPVVLFHSR.[F]		5.16954e-10	4.87148e-05	1	1	1	Q96T58	Q96T58 [1564-1586]		0	2503.20593	High	High	5.166e-05	9.226e-12	5.63
False	High	[K].ISELGSQLSDEAVEDGLFHEFKR.[F]		2.68146e-10	4.87148e-05	1	1	1	Q96T37	Q96T37 [174-196]		1	2606.27329	High	High	5.166e-05	4.034e-12	4.89
False	High	[R].LSEMTEAEQQQLIDDHFLFDKPVSPLLTAAGMAR.[D]		1.56504e-09	4.87148e-05	1	1	1	P12532	P12532 [209-242]		0	3801.88262	High	High	5.166e-05	3.735e-11	4.2
False	High	[K].QTQTPDLLPEALEAQVLPR.[F]		1.15625e-06	4.87148e-05	1	1	1	Q9ULV3	Q9ULV3 [292-310]		0	2119.13936	High	High	5.166e-05	1.565e-07	3.0
False	High	[K].ISEPEAEISPGSLPVTANMK.[A]		3.25852e-08	4.87148e-05	1	1	2	Q96RT1	Q96RT1 [561-580]		0	2070.04235	High	High	5.166e-05	1.733e-09	3.4
False	High	[K].QTQIFTTYSDNQPGVLIQVYEGER.[A]		2.98818e-08	4.87148e-05	1	2	1	P0DMV9	P0DMV9 [424-447]		0	2786.36316	High	High	5.166e-05	1.547e-09	5.0
False	High	[R].QTPVDSPDDSTLSESANQVFLGFTYVAPSVLESVKEK.[F]	1xPhospho [S6(100)]	5.11981e-09	4.87148e-05	1	1	1	P23443	P23443 [389-425]	P23443 1xPhospho [S394(100)]	1	4064.92639	High	High	5.166e-05	1.673e-10	4.97
False	High	[R].QTPTPPTTQLPQQVQPSLPAAPSADQPQQQPR.[S]		8.15948e-11	4.87148e-05	1	1	2	Q09472	Q09472 [884-915]		0	3432.75062	High	High	5.166e-05	9.004e-13	5.44
False	High	[R].LSESDYEKLNVSK.[A]		1.71102e-06	4.87148e-05	1	1	1	P49454	P49454 [2079-2091]		1	1511.75878	High	High	5.166e-05	2.56e-07	3.3
False	High	[R].ISESGQFSDGLEDR.[G]		1.1829e-06	4.87148e-05	1	1	1	Q8TC26	Q8TC26 [54-67]		0	1539.69216	High	High	5.166e-05	1.606e-07	3.31
False	High	[K].QTPSLPEPKPVYAQVGQPDVDLPVSPSDGVLPNSTHEDGILRPSMK.[L]		1.10053e-07	4.87148e-05	1	1	1	Q07157	Q07157 [378-423]		0	4892.47749	High	High	5.166e-05	8.031e-09	5.53
False	High	[R].LSEVIYEPFQLLSK.[I]		1.2551e-06	4.87148e-05	1	1	2	Q8IWB9	Q8IWB9 [294-307]		0	1665.9098	High	High	5.166e-05	1.738e-07	2.84
False	High	[R].LSFASETPLEKEPHSPADQPEQQAESTLTSAETR.[G]	1xPhospho [S15(97.5)]	5.25551e-07	4.87148e-05	1	1	1	Q9H2Y7	Q9H2Y7 [1314-1347]	Q9H2Y7 1xPhospho [S1328(97.5)]	1	3791.72836	High	High	5.166e-05	5.772e-08	6.5
False	High	[R].LSFEDFVTMTASR.[M]		4.64001e-06	4.87148e-05	1	1	1	Q9UBV8	Q9UBV8 [270-282]		0	1503.71481	High	High	5.166e-05	9.035e-07	2.06
False	High	[R].QTNNQNWGSQPIAQQPLQGGDHSGNYGYK.[S]		1.26391e-10	4.87148e-05	1	1	1	O60506	O60506 [579-607]		0	3187.45763	High	High	5.166e-05	1.567e-12	4.6
False	High	[R].LSFSPENILIQNQDIVR.[E]	1xPhospho [S4(100)]	5.18414e-07	4.87148e-05	1	1	2	Q9Y2F5	Q9Y2F5 [957-973]	Q9Y2F5 1xPhospho [S960(100)]	0	2066.0318	High	High	5.166e-05	5.665e-08	2.83
False	High	[R].QTITDDVEVNSYLSLPADLTK.[M]		1.7781e-09	4.87148e-05	1	1	2	Q8TEU7	Q8TEU7 [152-172]		0	2322.17111	High	High	5.166e-05	4.406e-11	3.25
False	High	[K].QTIAHQQQQLTNLQMAAVTMGFGDPLSPLQSMAAQR.[Q]		8.69467e-18	4.87148e-05	1	1	2	Q9UHX1	Q9UHX1 [86-121]		0	3910.93607	High	High	5.166e-05	6.305e-16	9.45
False	High	[K].LSGEHSESSTPRPR.[S]		3.42402e-07	4.87148e-05	1	1	2	Q7Z3K3	Q7Z3K3 [1359-1372]		0	1539.75101	High	High	5.166e-05	3.371e-08	2.86
False	High	[R].QTGGEEGDGASGYDAYWK.[N]		1.06289e-10	4.87148e-05	1	1	3	Q9Y3S2	Q9Y3S2 [238-255]		0	1890.77768	High	High	5.166e-05	1.255e-12	4.71
False	High	[K].QTETEMLYGSAPR.[T]		4.56583e-08	4.87148e-05	1	1	2	O43663	O43663 [457-469]		0	1482.68932	High	High	5.166e-05	2.652e-09	3.77
False	High	[R].QTESDPDADRTTLNHADHSSK.[I]		1.21569e-06	4.87148e-05	1	1	1	Q8NDI1	Q8NDI1 [784-804]		1	2325.03378	High	High	5.166e-05	1.666e-07	3.69
False	High	[R].QTEPVSPVLKR.[I]		4.76852e-06	4.87148e-05	1	1	1	Q8IYH5	Q8IYH5 [108-118]		1	1253.72121	High	High	5.166e-05	9.337e-07	3.37
False	High	[R].QTSNPNGPTPQYQTTAR.[V]		1.21311e-10	4.87148e-05	1	1	2	Q99569	Q99569 [295-311]		0	1860.88348	High	High	5.166e-05	1.481e-12	3.28
False	High	[K].LSEGSQPAEEEEDQETPSRNLR.[V]		7.1978e-07	4.87148e-05	1	1	1	Q9UKV3	Q9UKV3 [239-260]		1	2501.13864	High	High	5.166e-05	8.591e-08	3.4
False	High	[K].LSEGSQPAEEEEDQETPSR.[N]	1xPhospho [S5(100)]	1.28575e-08	4.87148e-05	1	1	3	Q9UKV3	Q9UKV3 [239-257]	Q9UKV3 1xPhospho [S243(100)]	0	2197.87687	High	High	5.166e-05	5.329e-10	4.02
False	High	[K].LSEGSQPAEEEEDQETPSR.[N]		3.09186e-12	4.87148e-05	1	1	2	Q9UKV3	Q9UKV3 [239-257]		0	2117.91054	High	High	5.166e-05	1.446e-14	4.37
False	High	[K].QVETEEAGVVTTATASVNLKVSPK.[R]		8.65763e-11	4.87148e-05	1	1	1	O75475	O75475 [156-179]		1	2458.30352	High	High	5.166e-05	9.705e-13	4.6
False	High	[K].LSDLDSETRSMVEK.[M]		2.57084e-08	4.87148e-05	1	1	1	Q9Y266	Q9Y266 [276-289]		1	1609.77378	High	High	5.166e-05	1.279e-09	3.5
False	High	[R].QVEPPAKKPATPAEDDEDDDIDLFGSDNEEEDKEAAQLR.[E]	2xPhospho [T11(100); S26(100)]	1.16902e-09	4.87148e-05	1	1	2	P29692	P29692 [137-175]	P29692 2xPhospho [T147(100); S162(100)]	2	4486.89709	High	High	5.166e-05	2.59e-11	8.19
False	High	[R].QVEPPAKKPATPAEDDEDDDIDLFGSDNEEEDKEAAQLR.[E]	1xPhospho [S26(100)]	4.09944e-11	4.87148e-05	1	1	3	P29692	P29692 [137-175]	P29692 1xPhospho [S162(100)]	2	4406.93076	High	High	5.166e-05	3.782e-13	8.59
False	High	[R].ISDIMDVYEMK.[L]		6.73952e-06	4.87148e-05	1	1	1	Q8TCG1	Q8TCG1 [619-629]		0	1343.62215	High	High	5.166e-05	1.453e-06	2.89
False	High	[K].LSDLQTQLSHEIQSDVLTIN.[-]		3.53062e-06	4.87148e-05	1	1	1	P19387	P19387 [256-275]		0	2254.15613	High	High	5.166e-05	6.394e-07	3.26
False	High	[R].QVEPPAKKPATPAEDDEDDDIDLFGSDNEEEDKEAAQLR.[E]		7.03974e-15	4.87148e-05	1	1	2	P29692	P29692 [137-175]		2	4326.96443	High	High	5.166e-05	6.305e-16	7.26
False	High	[K].LSDPPTSPSSPSQMMPHVQTHF.[-]	2xPhospho [S10(100); T/S]	4.43346e-06	4.87148e-05	1	1	2	Q13496	Q13496 [582-603]	Q13496 2xPhospho [S591(100); T/S]	0	2568.0336	High	High	5.166e-05	8.522e-07	3.8
False	High	[K].ISDSEGFKANLSLLR.[R]		3.77235e-09	4.87148e-05	1	1	1	P23246	P23246 [272-286]		1	1649.88571	High	High	5.166e-05	1.14e-10	3.82
False	High	[K].QVENKENIEGAQDATENSASSLAPGFIR.[G]		1.13169e-08	4.87148e-05	1	1	1	P42684	P42684 [585-612]		1	2975.4341	High	High	5.166e-05	4.547e-10	5.24
False	High	[R].QVEDLQATFSSIHSFQDLSSSILAQSR.[E]		5.4692e-13	4.87148e-05	1	1	1	O60664	O60664 [365-391]		0	2994.48032	High	High	5.166e-05	1.857e-15	5.17
False	High	[R].IRSIEALLEAGQAR.[D]	1xPhospho [S3(100)]	7.69016e-06	4.87148e-05	1	1	1	Q9P2E9	Q9P2E9 [957-970]	Q9P2E9 1xPhospho [S959(100)]	1	1606.83125	High	High	5.166e-05	1.718e-06	4.08
False	High	[R].LSDSPSMKKESELPR.[R]		7.72522e-06	4.87148e-05	1	1	1	Q9BY77	Q9BY77 [365-379]		2	1703.86326	High	High	5.166e-05	1.725e-06	3.32
False	High	[R].LSDSTTGADSLLDISSEADQQDLLSLLQAK.[V]	1xPhospho [S/T]	9.37571e-07	4.87148e-05	1	1	2	Q9P0K7	Q9P0K7 [326-355]		0	3214.52502	High	High	5.166e-05	1.2e-07	3.07
False	High	[K].LSDSYSNTLPVR.[K]		4.21686e-06	4.87148e-05	1	1	1	Q9UQB8	Q9UQB8 [333-344]		0	1351.68522	High	High	5.166e-05	8.005e-07	3.52
False	High	[K].LSDSYSNTLPVRK.[S]		7.06776e-07	4.87148e-05	1	1	2	Q9UQB8	Q9UQB8 [333-345]		1	1479.78018	High	High	5.166e-05	8.4e-08	3.13
False	High	[K].LSDTTEYQPILSSYSHR.[A]		3.76797e-07	4.87148e-05	1	1	1	Q5VT52	Q5VT52 [863-879]		0	1996.96106	High	High	5.166e-05	3.787e-08	3.49
False	High	[K].QVDLESNPQNRSPESRPSVVYPSTKFPR.[K]	1xPhospho [S12(99.1)]	3.71905e-08	4.87148e-05	1	1	1	P42694	P42694 [1306-1333]	P42694 1xPhospho [S1317(99.1)]	2	3294.59029	High	High	5.166e-05	2.047e-09	4.9
False	High	[K].ISDYFEFAGGSAPGTSPGR.[S]		3.41613e-11	4.87148e-05	1	1	1	Q86UE8	Q86UE8 [84-102]		0	1915.88208	High	High	5.166e-05	2.998e-13	4.63
False	High	[K].QVAEQGGDLSPAANR.[S]	1xPhospho [S10(100)]	6.66554e-08	4.87148e-05	1	1	1	O94804	O94804 [429-443]	O94804 1xPhospho [S438(100)]	0	1592.70644	High	High	5.166e-05	4.257e-09	3.9
False	High	[R].LSEDSSRHQLLQK.[W]		1.3562e-06	4.87148e-05	1	1	1	Q9NYP9	Q9NYP9 [35-47]		1	1540.80779	High	High	5.166e-05	1.91e-07	3.12
False	High	[R].QTSNRSEPSGEINIDSSGETVGSGER.[C]	1xPhospho [S/T]	2.47733e-07	4.87148e-05	1	1	1	P42695	P42695 [515-540]		1	2773.19083	High	High	5.166e-05	2.238e-08	3.75
False	High	[K].ISEGLPTPTKMTPR.[S]		3.17236e-09	4.87148e-05	1	1	1	P06400	P06400 [815-828]		1	1527.81994	High	High	5.166e-05	9.132e-11	3.8
False	High	[R].QTSNRSEPSGEINIDSSGETVGSGER.[C]		1.25244e-10	4.87148e-05	1	1	1	P42695	P42695 [515-540]		1	2693.2245	High	High	5.166e-05	1.547e-12	6.0
False	High	[R].LSDSTTGADSLLDISSEADQQDLLSLLQAK.[V]		1.07084e-07	4.87148e-05	1	1	2	Q9P0K7	Q9P0K7 [326-355]		0	3134.55869	High	High	5.166e-05	7.772e-09	3.3
False	High	[K].LPSPEPSMSPK.[M]		4.4537e-06	4.87148e-05	1	1	1	O43303	O43303 [364-374]		0	1169.58709	High	High	5.166e-05	8.608e-07	2.22
False	High	[R].LRSGSALLQSQSSTEDPKDEPAELKPDSEDLSSQSSASK.[A]	2xPhospho [S12(98.8); S13(98.8)]	3.15619e-08	4.87148e-05	1	1	1	Q5VTR2	Q5VTR2 [513-551]	Q5VTR2 2xPhospho [S524(98.8); S525(98.8)]	2	4264.90179	High	High	5.166e-05	1.661e-09	5.59
False	High	[R].LRSGSALLQSQSSTEDPKDEPAELKPDSEDLSSQSSASK.[A]		3.52496e-10	4.87148e-05	1	1	1	Q5VTR2	Q5VTR2 [513-551]		2	4104.96912	High	High	5.166e-05	5.714e-12	6.09
False	High	[K].LRELDPSLVSANDSPSGMQTR.[C]		9.90276e-07	4.87148e-05	1	1	1	Q5UIP0	Q5UIP0 [2148-2168]		1	2273.11903	High	High	5.166e-05	1.283e-07	2.96
False	High	[K].IRELESQISELQEDLESER.[A]		3.89014e-07	4.87148e-05	1	1	1	P35579	P35579 [1106-1124]		1	2303.13612	High	High	5.166e-05	3.958e-08	4.03
False	High	[R].LREPVLYSPPSAVFVEPNRNEYLELK.[A]		3.12189e-13	4.87148e-05	1	1	2	O94991	O94991 [911-936]		2	3059.62005	High	High	5.166e-05	1.156e-15	5.34
False	High	[R].LREQYGLGPYEAVTPLTK.[A]		1.09553e-07	4.87148e-05	1	1	1	Q12888	Q12888 [1596-1613]		1	2035.08587	High	High	5.166e-05	8.005e-09	4.65
False	High	[K].LRESETSVTTAQAAGDPEYLEQPSR.[S]		1.43677e-11	4.87148e-05	1	1	1	Q9UHP3	Q9UHP3 [722-746]		1	2735.31186	High	High	5.166e-05	1.006e-13	5.43
False	High	[K].RAPSSPVAKPGPVK.[T]	1xPhospho [S]	7.02126e-06	4.87148e-05	1	1	2	Q9GZR2	Q9GZR2 [11-24]		1	1470.78284	High	High	5.166e-05	1.526e-06	2.63
False	High	[K].LRESTPGDSPSTVNK.[L]	1xPhospho [S9(100)]	1.21016e-06	4.87148e-05	1	1	2	Q5T6F2	Q5T6F2 [465-479]	Q5T6F2 1xPhospho [S473(100)]	1	1667.76362	High	High	5.166e-05	1.66e-07	3.49
False	High	[K].IREYFGEFGEIEAIELPMDPK.[L]		5.56373e-11	4.87148e-05	1	1	3	Q99729	Q99729 [170-190]		1	2483.21629	High	High	5.166e-05	5.558e-13	4.7
False	High	[K].IREYFGEFGEIEAIELPMDPK.[L]	1xOxidation [M18]	7.08032e-10	4.87148e-05	1	1	1	Q99729	Q99729 [170-190]		1	2499.2112	High	High	5.166e-05	1.378e-11	4.87
False	High	[R].RAPQAFEHSDVDGVVTSTDPVPEPEPSPLESK.[F]	1xPhospho [S27(99)]	1.59296e-08	4.87148e-05	1	1	1	Q9P266	Q9P266 [1168-1199]	Q9P266 1xPhospho [S1194(99)]	1	3497.61081	High	High	5.166e-05	6.999e-10	5.65
False	High	[K].IREYFGGFGEVESIELPMDNK.[T]		2.93742e-10	4.87148e-05	1	1	1	Q14103	Q14103 [198-218]		1	2430.16459	High	High	5.166e-05	4.519e-12	5.11
False	High	[K].IREYFGGFGEVESIELPMDNK.[T]	1xOxidation [M18]	3.20141e-09	4.87148e-05	1	1	1	Q14103	Q14103 [198-218]		1	2446.1595	High	High	5.166e-05	9.241e-11	5.24
False	High	[K].IREYFGGFGEVESIELPMDNKTNK.[R]		1.31865e-14	4.87148e-05	1	1	2	Q14103	Q14103 [198-221]		2	2773.35016	High	High	5.166e-05	6.305e-16	5.65
False	High	[K].LRGAVAAEGASDTEREEPTESQGLAAR.[L]		5.56792e-16	4.87148e-05	1	1	2	Q9P1Y6	Q9P1Y6 [905-931]		2	2771.35545	High	High	5.166e-05	6.305e-16	8.04
False	High	[K].LRGAVAAEGASDTEREEPTESQGLAAR.[L]	1xPhospho [S11(100)]	1.00923e-07	4.87148e-05	1	1	2	Q9P1Y6	Q9P1Y6 [905-931]	Q9P1Y6 1xPhospho [S915(100)]	2	2851.32178	High	High	5.166e-05	7.18e-09	5.48
False	High	[R].RAPFDLFENR.[K]		2.24899e-06	4.87148e-05	1	1	1	P07900	P07900 [346-355]		1	1264.6433	High	High	5.166e-05	3.621e-07	3.34
False	High	[K].RANFDEENAYFEDEEEDSSNVDLPYIPAENSPTR.[Q]	1xPhospho [S31(99.6)]	1.14727e-08	4.87148e-05	1	1	1	Q86XP3	Q86XP3 [66-99]	Q86XP3 1xPhospho [S96(99.6)]	1	4042.67745	High	High	5.166e-05	4.631e-10	5.3
False	High	[R].LRGTQEVAPPTPLTPTSHTANTSPRPVSGMER.[E]		4.23236e-11	4.87148e-05	1	1	2	P48730	P48730 [334-365]		1	3385.72811	High	High	5.166e-05	3.938e-13	5.33
False	High	[R].LRGTQEVAPPTPLTPTSHTANTSPRPVSGMER.[E]	1xPhospho [T22(97.4)]	4.76852e-06	4.87148e-05	1	1	1	P48730	P48730 [334-365]	P48730 1xPhospho [T355(97.4)]	1	3465.69444	High	High	5.166e-05	9.345e-07	5.38
False	High	[R].RALVEFESNPEETREPGSPPSVQR.[A]	1xPhospho [S18(100)]	6.48571e-08	4.87148e-05	1	1	6	Q9H6F5	Q9H6F5 [30-53]	Q9H6F5 1xPhospho [S47(100)]	2	2791.30468	High	High	5.166e-05	4.123e-09	6.1
False	High	[R].RALVEFESNPEETREPGSPPSVQR.[A]		1.57964e-14	4.87148e-05	1	1	3	Q9H6F5	Q9H6F5 [30-53]		2	2711.33835	High	High	5.166e-05	6.305e-16	6.46
False	High	[K].RALPNNTSSSPQPK.[K]		6.26621e-06	4.87148e-05	1	1	2	P04637	P04637 [306-319]		1	1496.78158	High	High	5.166e-05	1.319e-06	2.57
False	High	[K].RAHTPTPGIYMGRPTHSGGGGGGGGGGGGGGGGR.[R]	1xOxidation [M11]	1.33036e-12	4.87148e-05	1	1	5	Q13595	Q13595 [199-232]		1	2963.3786	High	High	5.166e-05	4.991e-15	4.52
False	High	[K].RAPSSPVAKPGPVKTLTR.[K]	1xPhospho [S/T]	4.57705e-06	4.87148e-05	1	1	1	Q9GZR2	Q9GZR2 [11-28]		2	1942.06337	High	High	5.166e-05	8.895e-07	3.53
False	High	[K].RAHTPTPGIYMGRPTHSGGGGGGGGGGGGGGGGR.[R]		2.09804e-19	4.87148e-05	1	1	6	Q13595	Q13595 [199-232]		1	2947.38369	High	High	5.166e-05	6.305e-16	8.76
False	High	[R].RAPSTSPSFEGTQETYTVAHEENVR.[F]		4.51622e-13	4.87148e-05	1	1	2	Q9BUT9	Q9BUT9 [75-99]		1	2793.30744	High	High	5.166e-05	1.579e-15	6.3
False	High	[R].LREDENAEPVGTTYQK.[T]		5.64338e-06	4.87148e-05	1	1	1	Q16643	Q16643 [150-165]		1	1849.89265	High	High	5.166e-05	1.157e-06	3.78
False	High	[R].RASDGGANIQLHAQQLLK.[R]		1.76648e-06	4.87148e-05	1	1	2	Q9Y2K2	Q9Y2K2 [549-566]		1	1920.04098	High	High	5.166e-05	2.668e-07	3.69
False	High	[R].LQTTDNLLPMSPEEFDEVSR.[I]	1xPhospho [S11(100)]	1.2551e-06	4.87148e-05	1	1	2	P42224	P42224 [717-736]	P42224 1xPhospho [S727(100)]	0	2401.0629	High	High	5.166e-05	1.734e-07	3.82
False	High	[R].RASALIDRPAPYFER.[S]		8.57727e-06	4.87148e-05	1	1	1	Q9Y2J2	Q9Y2J2 [418-432]		1	1761.93948	High	High	5.166e-05	1.966e-06	3.6
False	High	[R].RASAGPAPGPVVTAEGLHPSLPSPTGNSTPLGSSKETR.[K]	2xPhospho [S3(100); S23(100)]	2.34812e-09	4.87148e-05	1	1	1	Q4KMP7	Q4KMP7 [685-722]	Q4KMP7 2xPhospho [S687(100); S707(100)]	2	3840.83174	High	High	5.166e-05	6.232e-11	6.06
False	High	[R].IQVAQEKQVAEQGGDLSPAANR.[S]		2.01603e-06	4.87148e-05	1	1	1	O94804	O94804 [422-443]		1	2309.18441	High	High	5.166e-05	3.149e-07	3.18
False	High	[R].RASAGPAPGPVVTAEGLHPSLPSPTGNSTPLGSSKETR.[K]	1xPhospho [S3(100)]	3.82302e-16	4.87148e-05	1	1	1	Q4KMP7	Q4KMP7 [685-722]	Q4KMP7 1xPhospho [S687(100)]	2	3760.86541	High	High	5.166e-05	6.305e-16	8.46
False	High	[R].RASAGPAPGPVVTAEGLHPSLPSPTGNSTPLGSSKETR.[K]		2.97459e-08	4.87148e-05	1	1	1	Q4KMP7	Q4KMP7 [685-722]		2	3680.89907	High	High	5.166e-05	1.543e-09	5.32
False	High	[K].LQVYEGGGQPPPQDLPGSPK.[S]	1xPhospho [S18(100)]	4.72529e-06	4.87148e-05	1	1	1	Q86Y91	Q86Y91 [387-406]	Q86Y91 1xPhospho [S404(100)]	0	2144.00598	High	High	5.166e-05	9.231e-07	4.3
False	High	[R].LQWDGSSDLSPSDSGSSK.[T]		2.1144e-09	4.87148e-05	1	1	1	Q14CW9	Q14CW9 [272-289]		0	1852.81954	High	High	5.166e-05	5.479e-11	3.54
False	High	[R].IQYEMEYTEGISQR.[M]		1.11061e-07	4.87148e-05	1	1	1	Q9GZY8	Q9GZY8 [33-46]		0	1746.80033	High	High	5.166e-05	8.116e-09	3.4
False	High	[R].RAQTPPISSLPTSPSDEVGR.[R]	1xPhospho [S13(100)]	4.56299e-07	4.87148e-05	1	1	1	Q15751	Q15751 [2698-2717]	Q15751 1xPhospho [S2710(100)]	1	2175.04415	High	High	5.166e-05	4.825e-08	4.84
False	High	[R].IRAEEEDLAAVPFLASDNEEEEDEKGNSGSLIR.[K]	1xPhospho [S16(100)]	6.68026e-12	4.87148e-05	1	1	1	O95714	O95714 [2913-2945]	O95714 1xPhospho [S2928(100)]	2	3712.68616	High	High	5.166e-05	3.825e-14	6.15
False	High	[R].RAQSTDSLGTSGSLQSK.[A]	2xPhospho [S7(100); S/T]	3.05175e-06	4.87148e-05	1	1	2	Q15276	Q15276 [404-420]	Q15276 2xPhospho [S410(100); S/T]	1	1882.79434	High	High	5.166e-05	5.319e-07	4.09
False	High	[R].RAQSTDSLGTSGSLQSK.[A]	1xPhospho [S4(100)]	4.74585e-12	4.87148e-05	1	1	2	Q15276	Q15276 [404-420]	Q15276 1xPhospho [S407(100)]	1	1802.82801	High	High	5.166e-05	2.483e-14	5.6
False	High	[R].RAQSTDSLGTSGSLQSK.[A]		7.1978e-07	4.87148e-05	1	1	1	Q15276	Q15276 [404-420]		1	1722.86168	High	High	5.166e-05	8.586e-08	3.66
False	High	[R].RAQIPEGDYLSYREFHSAGR.[T]		6.11594e-09	4.87148e-05	1	1	2	Q96RT1	Q96RT1 [1096-1115]		2	2352.14797	High	High	5.166e-05	2.093e-10	4.64
False	High	[R].RAQIPEGDYLSYR.[E]		1.11061e-07	4.87148e-05	1	1	2	Q96RT1	Q96RT1 [1096-1108]		1	1567.78633	High	High	5.166e-05	8.112e-09	4.11
False	High	[R].LRAYQDQISPVPGAPK.[A]		3.26032e-09	4.87148e-05	1	1	1	Q969V6	Q969V6 [377-392]		1	1739.94389	High	High	5.166e-05	9.457e-11	4.07
False	High	[R].LRAYQDQISPVPGAPKAPAATSILHK.[A]		7.34329e-10	4.87148e-05	1	1	2	Q969V6	Q969V6 [377-402]		2	2729.50971	High	High	5.166e-05	1.442e-11	4.64
False	High	[K].LRDILSPDMISPPLGDFR.[H]	1xPhospho [S6(100)]	3.46688e-06	4.87148e-05	1	1	1	Q9UKI2	Q9UKI2 [22-39]	Q9UKI2 1xPhospho [S27(100)]	1	2122.04025	High	High	5.166e-05	6.269e-07	3.26
False	High	[R].RAPSTSPSFEGTQETYTVAHEENVR.[F]	2xPhospho [S4(100); T5(99.2)]	1.66332e-12	4.87148e-05	1	1	2	Q9BUT9	Q9BUT9 [75-99]	Q9BUT9 2xPhospho [S78(100); T79(99.2)]	1	2953.2401	High	High	5.166e-05	6.621e-15	6.52
False	High	[R].RAPSTSPSFEGTQETYTVAHEENVR.[F]	1xPhospho [S8(99.5)]	3.86993e-14	4.87148e-05	1	1	5	Q9BUT9	Q9BUT9 [75-99]	Q9BUT9 1xPhospho [S82(99.5)]	1	2873.27377	High	High	5.166e-05	6.305e-16	7.07
False	High	[R].IRDSEYEIQR.[Q]		1.38115e-06	4.87148e-05	1	1	2	Q03188	Q03188 [247-256]		1	1308.65425	High	High	5.166e-05	1.952e-07	2.46
False	High	[R].LREDENAEPVGTTYQKTDAAVEMK.[R]		1.14331e-10	4.87148e-05	1	1	1	Q16643	Q16643 [150-173]		2	2695.28795	High	High	5.166e-05	1.381e-12	5.6
False	High	[K].RAHTPTPGIYMGRPTHSGGGGGGGGGGGGGGGGR.[R]	1xOxidation [M11]; 1xDehydrated [T15(99.4)]	8.71152e-14	4.87148e-05	1	1	1	Q13595	Q13595 [199-232]	Q13595 1xDehydrated [T213(99.4)]	1	2945.36804	High	High	5.166e-05	6.305e-16	9.0
False	High	[R].IRLFSADPFDLEAQAK.[I]		1.47334e-07	4.87148e-05	1	1	1	Q5TDH0	Q5TDH0 [190-205]		1	1820.95412	High	High	5.166e-05	1.158e-08	3.97
False	High	[R].IRLFSADPFDLEAQAK.[I]	1xPhospho [S5(100)]	4.52158e-07	4.87148e-05	1	1	1	Q5TDH0	Q5TDH0 [190-205]	Q5TDH0 1xPhospho [S194(100)]	1	1900.92046	High	High	5.166e-05	4.775e-08	3.51
False	High	[R].RAADEDWDSELEDDLLGEDLLSGK.[K]		1.54378e-09	4.87148e-05	1	1	1	Q96EV2	Q96EV2 [33-56]		1	2691.22679	High	High	5.166e-05	3.686e-11	3.69
False	High	[R].RAAAKSPDLSNQNSDQANEEWETASESSDFTSER.[R]	1xPhospho [S6(100)]	5.87662e-15	4.87148e-05	1	1	1	P48634	P48634 [1301-1334]	P48634 1xPhospho [S1306(100)]	2	3837.61077	High	High	5.166e-05	6.305e-16	9.02
False	High	[R].RAAAKSPDLSNQNSDQANEEWETASESSDFTSER.[R]		6.99566e-13	4.87148e-05	1	1	1	P48634	P48634 [1301-1334]		2	3757.64444	High	High	5.166e-05	2.29e-15	5.85
False	High	[R].RAAAASAAEAGIATTGTEDSDDALLK.[M]	1xPhospho [T/S]	1.52893e-08	4.87148e-05	1	1	1	P55036	P55036 [237-262]		1	2556.1825	High	High	5.166e-05	6.635e-10	5.71
False	High	[R].RAAAASAAEAGIATTGTEDSDDALLK.[M]		1.74694e-10	4.87148e-05	1	1	1	P55036	P55036 [237-262]		1	2476.21616	High	High	5.166e-05	2.346e-12	4.94
False	High	[K].QYYQQPTATAAAVAAAAQPQPSVAETYYQTAPK.[A]		5.62393e-14	4.87148e-05	1	1	1	Q96KR1	Q96KR1 [159-191]		0	3484.70194	High	High	5.166e-05	6.305e-16	6.15
False	High	[R].QYTSPEEIDAQLQAEK.[Q]		9.59182e-07	4.87148e-05	1	1	1	Q13442	Q13442 [16-31]		0	1849.88141	High	High	5.166e-05	1.233e-07	3.68
False	High	[R].LRSADSENALSVQER.[N]	1xPhospho [S3(100)]	8.328e-07	4.87148e-05	1	1	2	Q99759	Q99759 [335-349]	Q99759 1xPhospho [S337(100)]	1	1754.80688	High	High	5.166e-05	1.032e-07	3.87
False	High	[R].QYETPFEGNLINQEIMLKR.[Q]		8.99891e-07	4.87148e-05	1	1	1	Q12923	Q12923 [464-482]		1	2323.17509	High	High	5.166e-05	1.14e-07	3.7
False	High	[R].QYETPFEGNLINQEIMLK.[R]		2.23205e-08	4.87148e-05	1	1	1	Q12923	Q12923 [464-481]		0	2167.07398	High	High	5.166e-05	1.071e-09	3.13
False	High	[R].QYEQQTYQVIPEVIKNFIQYFHK.[T]		5.02134e-07	4.87148e-05	1	1	2	Q9Y262	Q9Y262 [39-61]		1	2943.50395	High	High	5.166e-05	5.448e-08	2.97
False	High	[R].LRSDPGPPTETPSQRPSPLK.[R]	1xPhospho [S3(100)]	5.70855e-08	4.87148e-05	1	1	1	P98174	P98174 [133-152]	P98174 1xPhospho [S135(100)]	1	2240.10709	High	High	5.166e-05	3.501e-09	3.68
False	High	[R].QYEQQTYQVIPEVIK.[N]		1.02894e-09	4.87148e-05	1	1	2	Q9Y262	Q9Y262 [39-53]		0	1865.96435	High	High	5.166e-05	2.2e-11	4.62
False	High	[R].QYATLDVYNPFETREPPPAYEPPAPAPLPPPSAPSLQPSR.[K]		9.81997e-08	4.87148e-05	1	1	2	O14828	O14828 [34-73]		1	4358.17681	High	High	5.166e-05	6.943e-09	4.32
False	High	[R].LRSDVIHAPLPSPVDK.[V]		8.40426e-07	4.87148e-05	1	1	2	Q14BN4	Q14BN4 [137-152]		1	1743.97519	High	High	5.166e-05	1.044e-07	3.64
False	High	[R].LRSDVIHAPLPSPVDK.[V]	1xPhospho [S12(100)]	2.20837e-06	4.87148e-05	1	1	1	Q14BN4	Q14BN4 [137-152]	Q14BN4 1xPhospho [S148(100)]	1	1823.94153	High	High	5.166e-05	3.543e-07	3.98
False	High	[R].IRSEDEEDLGNARPSAPSTLFDFLESK.[M]		1.76197e-09	4.87148e-05	1	1	2	Q9H7E2	Q9H7E2 [254-280]		1	3023.45925	High	High	5.166e-05	4.338e-11	5.51
False	High	[R].IRSEDEEDLGNARPSAPSTLFDFLESK.[M]	1xPhospho [S3(100)]	2.4412e-06	4.87148e-05	1	1	1	Q9H7E2	Q9H7E2 [254-280]	Q9H7E2 1xPhospho [S256(100)]	1	3103.42558	High	High	5.166e-05	4.025e-07	4.71
False	High	[R].QYATLDVYNPFETR.[E]		6.34309e-09	4.87148e-05	1	1	2	O14828	O14828 [34-47]		0	1716.82278	High	High	5.166e-05	2.194e-10	3.85
False	High	[K].QYAGYDYSQQGR.[F]		2.04568e-07	4.87148e-05	1	1	2	Q969M3	Q969M3 [38-49]		0	1435.62368	High	High	5.166e-05	1.755e-08	3.48
False	High	[K].QVYVDKLAELK.[N]		1.77455e-06	4.87148e-05	1	1	1	P34932	P34932 [669-679]		1	1305.74128	High	High	5.166e-05	2.694e-07	2.74
False	High	[K].QVVSVVQDEEVGLPFEASPESPPPASPDGVTEIR.[G]	2xPhospho [S21(100); S26(100)]	1.02016e-10	4.87148e-05	1	1	2	Q96TA1	Q96TA1 [621-654]	Q96TA1 2xPhospho [S641(100); S646(100)]	0	3721.69217	High	High	5.166e-05	1.193e-12	8.59
False	High	[R].QVVQTPNTVLSTPFRTPSNGAEGLTPR.[S]		2.75278e-08	4.87148e-05	1	1	1	Q99459	Q99459 [400-426]		1	2867.50099	High	High	5.166e-05	1.394e-09	4.5
False	High	[K].RAADIAEALYSVPR.[N]		1.40768e-07	4.87148e-05	1	3	1	Q9HAK2	Q9HAK2 [394-407]		1	1531.82272	High	High	5.166e-05	1.099e-08	4.14
False	High	[R].LRQHHDEYEDEIR.[M]		6.83216e-06	4.87148e-05	1	1	1	O75976	O75976 [1337-1349]		1	1739.80959	High	High	5.166e-05	1.475e-06	3.31
False	High	[K].RAAETVVDPEMTPYLDIANQTGR.[S]		3.39873e-10	4.87148e-05	1	1	1	Q9Y5A7	Q9Y5A7 [199-221]		1	2547.25078	High	High	5.166e-05	5.438e-12	4.84
False	High	[K].LRPSGDDVELIGEEEDVSVYDIADHPDFR.[F]		1.96891e-12	4.87148e-05	1	1	1	Q9C0C9	Q9C0C9 [624-652]		0	3287.53387	High	High	5.166e-05	8.154e-15	6.12
False	High	[R].LRLGIAVIHGEAQDAESDLVDGRHSPPMVR.[S]		6.60873e-09	4.87148e-05	1	1	2	O60256	O60256 [203-232]		2	3238.67495	High	High	5.166e-05	2.307e-10	5.2
False	High	[R].LRLGIAVIHGEAQDAESDLVDGRHSPPMVR.[S]	1xPhospho [S25(100)]	5.48213e-09	4.87148e-05	1	1	2	O60256	O60256 [203-232]	O60256 1xPhospho [S227(100)]	2	3318.64128	High	High	5.166e-05	1.825e-10	5.07
False	High	[R].RAGDLLEDSPKRPK.[E]		4.27486e-06	4.87148e-05	1	1	2	P51858	P51858 [157-170]		2	1581.87073	High	High	5.166e-05	8.177e-07	3.36
False	High	[K].RAFVHWYVGEGMEEGEFSEAR.[E]		5.64033e-11	4.87148e-05	1	6	1	P68363	P68363 [402-422]		1	2486.11937	High	High	5.166e-05	5.641e-13	5.85
False	High	[R].RAFSEADMERPLQELGLVPSAVLIVAK.[K]		6.5879e-06	4.87148e-05	1	1	1	Q04323	Q04323 [267-293]		1	2939.60229	High	High	5.166e-05	1.412e-06	2.68
False	High	[R].RAEPPKPEVVDSTESIPVSDEDSDAMVDDPNDEDFVPFRPR.[R]	2xPhospho [S19(100); S23(100)]	9.8471e-13	4.87148e-05	1	1	1	Q14202	Q14202 [245-285]	Q14202 2xPhospho [S263(100); S267(100)]	1	4759.04305	High	High	5.166e-05	3.414e-15	4.49
False	High	[K].IRLSPEPWTPETGLVTDAFK.[L]	1xPhospho [S4(100)]	4.33366e-06	4.87148e-05	1	1	1	O95573	O95573 [680-699]	O95573 1xPhospho [S683(100)]	1	2337.15264	High	High	5.166e-05	8.298e-07	3.64
False	High	[R].LRLSPSPTSQR.[S]		5.9062e-06	4.87148e-05	1	1	2	P02545	P02545 [387-397]		1	1241.69606	High	High	5.166e-05	1.229e-06	2.62
False	High	[K].RAELPGSSSPLLAQPR.[K]		2.2219e-08	4.87148e-05	1	1	1	Q9C0H5	Q9C0H5 [278-293]		1	1678.92349	High	High	5.166e-05	1.068e-09	4.78
False	High	[R].RAEDGSVIDYELIDQDAR.[D]		1.04253e-08	4.87148e-05	1	1	1	P07355	P07355 [179-196]		1	2064.98325	High	High	5.166e-05	4.105e-10	4.25
False	High	[K].RADSVANKLGSFGK.[T]		5.15226e-06	4.87148e-05	1	1	1	Q6GQQ9	Q6GQQ9 [498-511]		2	1449.78085	High	High	5.166e-05	1.033e-06	3.39
False	High	[R].LRSGSALLQSQSSTEDPKDEPAELKPDSEDLSSQSSASK.[A]	1xPhospho [S10(97)]	1.67184e-13	4.87148e-05	1	1	1	Q5VTR2	Q5VTR2 [513-551]	Q5VTR2 1xPhospho [S522(97)]	2	4184.93545	High	High	5.166e-05	6.794e-16	6.85
False	High	[R].RADLNQGIGEPQSPSRR.[V]	1xPhospho [S13(100)]	9.0103e-09	4.87148e-05	1	1	3	Q96C19	Q96C19 [62-78]	Q96C19 1xPhospho [S74(100)]	2	1960.93488	High	High	5.166e-05	3.418e-10	5.75
False	High	[K].RAAVGQESPGGLEAGNAK.[A]	1xPhospho [S8(100)]	3.72895e-06	4.87148e-05	1	1	1	Q29RF7	Q29RF7 [1298-1315]	Q29RF7 1xPhospho [S1305(100)]	1	1791.83852	High	High	5.166e-05	6.854e-07	3.48
False	High	[R].LRPEAQPHPSAGPKPAESKQYFEQYSR.[S]		2.28853e-12	4.87148e-05	1	1	2	Q07157	Q07157 [1171-1197]		1	3098.54426	High	High	5.166e-05	9.889e-15	6.02
False	High	[R].RAASVAAATTSPTPR.[T]		1.31362e-06	4.87148e-05	1	1	1	Q9Y2D9	Q9Y2D9 [194-208]		1	1456.78667	High	High	5.166e-05	1.84e-07	3.62
False	High	[K].LRPISDDSESIEESDTR.[R]		1.24467e-07	4.87148e-05	1	1	1	Q71F23	Q71F23 [132-148]		0	1948.90942	High	High	5.166e-05	9.399e-09	3.7
False	High	[R].RAASAATAAPTATPAAQESGTIPK.[K]	1xPhospho [S4(100)]	1.94217e-12	4.87148e-05	1	1	2	O00116	O00116 [62-85]	O00116 1xPhospho [S65(100)]	1	2319.13403	High	High	5.166e-05	8.045e-15	6.75
False	High	[R].IRPLSDGNSPWSTILIK.[N]		2.37775e-07	4.87148e-05	1	1	2	Q5TCX8	Q5TCX8 [610-626]		0	1897.05417	High	High	5.166e-05	2.125e-08	4.0
False	High	[R].RAASAATAAPTATPAAQESGTIPK.[K]		1.33571e-11	4.87148e-05	1	1	1	O00116	O00116 [62-85]		1	2239.1677	High	High	5.166e-05	9.151e-14	5.22
False	High	[K].LRPLYDIPYMFEAR.[E]		7.58591e-06	4.87148e-05	1	1	1	Q7KZF4	Q7KZF4 [390-403]		0	1783.91999	High	High	5.166e-05	1.679e-06	3.34
False	High	[R].LRPQSAQSSFPPSPGPSPDVQLATLAQR.[V]		1.5718e-17	4.87148e-05	1	1	8	Q9Y679	Q9Y679 [276-303]		0	2932.52754	High	High	5.166e-05	6.305e-16	6.85
False	High	[R].LRPQSAQSSFPPSPGPSPDVQLATLAQR.[V]	1xPhospho [S13(100)]	3.74839e-14	4.87148e-05	1	1	14	Q9Y679	Q9Y679 [276-303]	Q9Y679 1xPhospho [S288(100)]	0	3012.49387	High	High	5.166e-05	6.305e-16	6.64
False	High	[K].LRPRSIEVENDFLPVEK.[T]	1xPhospho [S5(100)]	2.93244e-07	4.87148e-05	1	1	1	Q96B97	Q96B97 [226-242]	Q96B97 1xPhospho [S230(100)]	1	2121.074	High	High	5.166e-05	2.775e-08	4.55
False	High	[R].RADLNQGIGEPQSPSR.[R]	1xPhospho [S]	1.81544e-06	4.87148e-05	1	1	2	Q96C19	Q96C19 [62-77]		1	1804.83377	High	High	5.166e-05	2.771e-07	4.89
False	High	[K].RESNTPAPSTQGLPDSWGIIAEPR.[Q]	1xPhospho [S3(99.4)]	1.09054e-07	4.87148e-05	1	1	1	O14654	O14654 [929-952]	O14654 1xPhospho [S931(99.4)]	1	2659.25118	High	High	5.166e-05	7.933e-09	4.79
False	High	[K].RESPSPAPKPR.[K]	1xPhospho [S3(100)]	6.94469e-08	4.87148e-05	1	1	4	Q8IYB3	Q8IYB3 [448-458]	Q8IYB3 1xPhospho [S450(100)]	1	1301.63618	High	High	5.166e-05	4.494e-09	3.83
False	High	[R].IPSIVSSPLNSPLDR.[S]	1xPhospho [S11(100)]	8.59798e-07	4.87148e-05	1	1	5	P49790	P49790 [328-342]	P49790 1xPhospho [S338(100)]	0	1674.84623	High	High	5.166e-05	1.077e-07	3.93
False	High	[K].RKASGPPVSELITK.[A]		7.97519e-06	4.87148e-05	2	2	2	P16402; P10412	P16402 [34-47]; P10412 [33-46]		2	1482.86385	High	High	5.166e-05	1.796e-06	2.91
False	High	[K].RKAFSSPQEEEEAGFTGR.[R]	1xPhospho [S5(99.3)]	3.13631e-06	4.87148e-05	1	1	1	Q14241	Q14241 [537-554]	Q14241 1xPhospho [S541(99.3)]	2	2105.92879	High	High	5.166e-05	5.504e-07	3.37
False	High	[K].LLTRTPDIAQR.[A]		6.35236e-06	4.87148e-05	1	1	1	Q9UEW8	Q9UEW8 [350-360]		1	1283.74301	High	High	5.166e-05	1.349e-06	3.05
False	High	[K].RKAEDSDSEPEPEDNVR.[L]	2xPhospho [S6(100); S8(100)]	8.10335e-07	4.87148e-05	1	1	4	Q9H0D6	Q9H0D6 [494-510]	Q9H0D6 2xPhospho [S499(100); S501(100)]	2	2132.81693	High	High	5.166e-05	9.999e-08	5.07
False	High	[K].LITSEEERSPAK.[R]		4.14074e-06	4.87148e-05	1	1	1	Q12888	Q12888 [1670-1681]		1	1359.71143	High	High	5.166e-05	7.833e-07	3.04
False	High	[K].LITSEEERSPAK.[R]	1xPhospho [S9(100)]	4.8341e-06	4.87148e-05	1	1	2	Q12888	Q12888 [1670-1681]	Q12888 1xPhospho [S1678(100)]	1	1439.67777	High	High	5.166e-05	9.528e-07	3.76
False	High	[K].RKAEDSDSEPEPEDNVR.[L]		4.32518e-09	4.87148e-05	1	1	1	Q9H0D6	Q9H0D6 [494-510]		2	1972.88427	High	High	5.166e-05	1.348e-10	2.64
False	High	[K].RKADTTTPTPTAILAPGSPASPPGSLEPK.[A]	2xPhospho [S18(100); S25(99.1)]	6.12266e-11	4.87148e-05	1	1	2	P25440	P25440 [281-309]	P25440 2xPhospho [S298(100); S305(99.1)]	2	3018.45847	High	High	5.166e-05	6.271e-13	8.16
False	High	[K].RKADTTTPTPTAILAPGSPASPPGSLEPK.[A]	1xPhospho [S21(100)]	5.5006e-07	4.87148e-05	1	1	3	P25440	P25440 [281-309]	P25440 1xPhospho [S301(100)]	2	2938.49214	High	High	5.166e-05	6.121e-08	5.56
False	High	[R].ILTVEDHYYEGGIGEAVSSAVVGEPGITVTHLAVNR.[V]		3.76345e-13	4.87148e-05	1	1	1	P29401	P29401 [556-591]		0	3752.91299	High	High	5.166e-05	1.352e-15	6.07
False	High	[R].ILTVEDHYYEGGIGEAVSSAVVGEPGITVTHLAVNRVPR.[S]		2.68588e-13	4.87148e-05	1	1	5	P29401	P29401 [556-594]		1	4105.13528	High	High	5.166e-05	1.016e-15	6.21
False	High	[R].RKADGEDAGAESNEEAPGEPSAGSSEEAPGEPSAGSSEEAPGER.[S]	1xPhospho [S12(100)]	1.13169e-08	4.87148e-05	1	1	1	Q8N8A6	Q8N8A6 [92-135]	Q8N8A6 1xPhospho [S103(100)]	2	4364.78187	High	High	5.166e-05	4.556e-10	6.03
False	High	[R].RHYNGEAYEDDEHHPR.[G]		2.89752e-10	4.87148e-05	1	1	2	P31689	P31689 [374-389]		1	2024.85939	High	High	5.166e-05	4.458e-12	3.7
False	High	[R].ILTVTPSNQLQGLPLTPPVVVTHGVQIVHSSGELFQEYR.[Y]		5.24936e-13	4.87148e-05	1	1	1	Q96T58	Q96T58 [3269-3307]		0	4254.29212	High	High	5.166e-05	1.796e-15	5.57
False	High	[R].LIVDEAINEDNSVVSLSQPK.[M]		2.6359e-12	4.87148e-05	1	1	2	P55072	P55072 [26-45]		0	2170.12377	High	High	5.166e-05	1.183e-14	5.14
False	High	[K].LLVDVDESTLSPEEQKER.[K]	1xPhospho [S11(100)]	3.27145e-07	4.87148e-05	1	1	1	O75533	O75533 [478-495]	O75533 1xPhospho [S488(100)]	1	2167.0166	High	High	5.166e-05	3.184e-08	5.26
False	High	[R].RHVFGESDELIGQK.[V]		2.46354e-06	4.87148e-05	1	1	1	P60174	P60174 [137-150]		1	1614.82344	High	High	5.166e-05	4.071e-07	2.74
False	High	[R].RHTSAEEEEPPPVK.[I]	1xPhospho [T/S]	9.67965e-07	4.87148e-05	1	1	1	Q9BZ95	Q9BZ95 [454-467]		1	1685.75306	High	High	5.166e-05	1.249e-07	4.51
False	High	[R].RHSSDINHLVTQGRESPEGSYTDDANQEVR.[G]	2xPhospho [S3(99); T11(99)]	1.83475e-08	4.87148e-05	1	1	1	Q5T0N5	Q5T0N5 [486-515]	Q5T0N5 2xPhospho [S488(99); T496(99)]	2	3557.50784	High	High	5.166e-05	8.359e-10	5.97
False	High	[K].RHSPESPSIAVVESELVAEYITTER.[T]	2xPhospho [S3(100); S6(99.1)]	1.3775e-09	4.87148e-05	1	1	2	Q7Z589	Q7Z589 [816-840]	Q7Z589 2xPhospho [S818(100); S821(99.1)]	1	2959.34859	High	High	5.166e-05	3.191e-11	4.73
False	High	[R].LLVPTQYVGAIIGK.[E]		4.14074e-06	4.87148e-05	1	1	1	Q9NZI8	Q9NZI8 [200-213]		0	1471.88828	High	High	5.166e-05	7.852e-07	2.35
False	High	[R].LLVPTQYVGAIIGKEGATIR.[N]		3.61652e-07	4.87148e-05	1	1	1	Q9NZI8	Q9NZI8 [200-219]		1	2099.2223	High	High	5.166e-05	3.614e-08	3.23
False	High	[K].RHSLEVMNSMVR.[G]	1xPhospho [S3(100)]	7.11777e-06	4.87148e-05	1	1	1	Q15678	Q15678 [640-651]	Q15678 1xPhospho [S642(100)]	1	1538.69674	High	High	5.166e-05	1.55e-06	2.95
False	High	[R].IITITGTQDQIQNAQYLLQNSVK.[Q]		1.20144e-09	4.87148e-05	1	1	3	P61978	P61978 [434-456]		0	2589.38826	High	High	5.166e-05	2.681e-11	5.4
False	High	[K].LIVVNQNMQPLYVLQTLPNGVTQK.[I]		3.30522e-09	4.87148e-05	1	1	1	Q03164	Q03164 [3078-3101]		0	2710.49603	High	High	5.166e-05	9.613e-11	4.7
False	High	[R].LITKPQNLNDAYGPPSNFLEIDVSNPQTVGVGR.[G]		2.04377e-06	4.87148e-05	1	1	1	O60493	O60493 [11-43]		0	3553.82854	High	High	5.166e-05	3.204e-07	4.3
False	High	[K].RKASGPPVSELITK.[A]	1xPhospho [S4(100)]	2.49745e-06	4.87148e-05	2	2	5	P16402; P10412	P16402 [34-47]; P10412 [33-46]	P16402 1xPhospho [S37(100)]; P10412 1xPhospho [S36(100)]	2	1562.83018	High	High	5.166e-05	4.138e-07	4.0
False	High	[R].RKPDYEPVENTDEAQKK.[F]		2.26279e-08	4.87148e-05	1	1	2	Q9NP61	Q9NP61 [404-420]		2	2047.00907	High	High	5.166e-05	1.093e-09	3.78
False	High	[K].ILSSMGNDDKSSIAGSEDAEPLAPPIKPIKPVTR.[N]	1xPhospho [S16(100)]	3.19773e-07	4.87148e-05	1	1	1	Q03164	Q03164 [1104-1137]	Q03164 1xPhospho [S1119(100)]	1	3613.8183	High	High	5.166e-05	3.093e-08	3.93
False	High	[R].LLSSNEDDANILSSPTDR.[S]		3.41613e-11	4.87148e-05	1	1	2	O75448	O75448 [860-877]		0	1946.93015	High	High	5.166e-05	2.997e-13	3.73
False	High	[R].LLSSNEDDANILSSPTDR.[S]	1xPhospho [S14(99.7)]	2.79222e-09	4.87148e-05	1	1	4	O75448	O75448 [860-877]	O75448 1xPhospho [S873(99.7)]	0	2026.89648	High	High	5.166e-05	7.754e-11	4.73
False	High	[K].IISSSPNKKGHVNVIVER.[L]	1xPhospho [S5(99.3)]	7.49919e-07	4.87148e-05	1	1	1	Q8TCN5	Q8TCN5 [384-401]	Q8TCN5 1xPhospho [S388(99.3)]	2	2057.09031	High	High	5.166e-05	9.05e-08	3.59
False	High	[K].IISTTASKTETPIVSK.[S]		1.23243e-06	4.87148e-05	1	1	1	O95292	O95292 [140-155]		1	1675.94764	High	High	5.166e-05	1.69e-07	3.1
False	High	[K].RKHSPSPPPPTPTESR.[K]	2xPhospho [S4(100); S6(100)]	5.97479e-08	4.87148e-05	1	1	3	Q92922	Q92922 [325-340]	Q92922 2xPhospho [S328(100); S330(100)]	2	1930.85722	High	High	5.166e-05	3.715e-09	5.67
False	High	[R].LLSVKGSPKVDEK.[V]	1xPhospho [S7(100)]	7.44911e-06	4.87148e-05	1	1	2	Q96T58	Q96T58 [1281-1293]	Q96T58 1xPhospho [S1287(100)]	2	1479.78184	High	High	5.166e-05	1.647e-06	3.6
False	High	[K].RKGAILSEEELAAMSPTAAAVAK.[I]	1xPhospho [S15(99)]	7.10479e-08	4.87148e-05	1	1	1	P12270	P12270 [365-387]	P12270 1xPhospho [S379(99)]	2	2394.20984	High	High	5.166e-05	4.617e-09	3.25
False	High	[K].RKGAILSEEELAAMSPTAAAVAK.[I]		4.87476e-11	4.87148e-05	1	1	1	P12270	P12270 [365-387]		2	2314.24351	High	High	5.166e-05	4.701e-13	4.34
False	High	[K].LISWYDNEFGYSNR.[V]		1.98144e-07	4.87148e-05	1	1	3	P04406	P04406 [310-323]		0	1763.80237	High	High	5.166e-05	1.69e-08	3.59
False	High	[K].LISWYDNEFGYSNRVVDLMAHMASKE.[-]		2.01603e-06	4.87148e-05	1	1	1	P04406	P04406 [310-335]		2	3075.4339	High	High	5.166e-05	3.154e-07	2.82
False	High	[K].RKELSQNTDESGLNDEAIAK.[Q]	1xPhospho [S5(100)]	5.92057e-08	4.87148e-05	1	1	1	P35251	P35251 [186-205]	P35251 1xPhospho [S190(100)]	2	2298.06092	High	High	5.166e-05	3.662e-09	4.26
False	High	[R].ILTEAEIDAHLVALAERD.[-]		1.37826e-10	4.87148e-05	1	1	2	P60900	P60900 [229-246]		1	1979.0444	High	High	5.166e-05	1.742e-12	4.11
False	High	[R].RKEDEVSIGSAPLAK.[Q]		9.09968e-06	4.87148e-05	1	1	1	Q7Z7G8	Q7Z7G8 [993-1007]		2	1599.87006	High	High	5.166e-05	2.117e-06	2.94
False	High	[K].RKDPLTHTSNSLPR.[S]		2.2718e-07	4.87148e-05	1	1	1	Q9UBP0	Q9UBP0 [235-248]		2	1621.87688	High	High	5.166e-05	2.009e-08	3.45
False	High	[K].LLTEMVMSHSQGGAAAGSSEDLMKELYQR.[C]		8.22969e-10	4.87148e-05	1	1	1	Q9UJY5	Q9UJY5 [227-255]		1	3139.48568	High	High	5.166e-05	1.659e-11	3.97
False	High	[R].LLTETEDWLYEEGEDQAK.[Q]		6.67659e-11	4.87148e-05	1	1	2	Q92598	Q92598 [668-685]		0	2168.987	High	High	5.166e-05	6.971e-13	4.48
False	High	[K].RKASPEPPDSAEGALK.[L]	1xPhospho [S4(100)]	8.77456e-06	4.87148e-05	1	1	1	Q9H1B7	Q9H1B7 [544-559]	Q9H1B7 1xPhospho [S547(100)]	2	1732.82656	High	High	5.166e-05	2.019e-06	3.3
False	High	[K].ILTFDQLALDSPK.[G]		4.66118e-06	4.87148e-05	1	1	1	Q07020	Q07020 [120-132]		0	1460.79952	High	High	5.166e-05	9.113e-07	2.81
False	High	[K].ILTFDQLALDSPK.[G]	1xPhospho [S11(100)]	6.57068e-07	4.87148e-05	1	1	2	Q07020	Q07020 [120-132]	Q07020 1xPhospho [S130(100)]	0	1540.76585	High	High	5.166e-05	7.65e-08	3.81
False	High	[R].LLTFQGSELSPELQAAMAGGGPEPLPLPPARSPSQESIGAR.[S]	1xPhospho [S32(98.7)]	5.01268e-12	4.87148e-05	1	1	3	Q8WXE0	Q8WXE0 [664-704]	Q8WXE0 1xPhospho [S695(98.7)]	1	4237.0999	High	High	5.166e-05	2.653e-14	8.63
False	High	[K].RKASGSENEGDYNPGR.[K]	1xPhospho [S4(99.5)]	1.10978e-06	4.87148e-05	1	1	1	Q02880	Q02880 [1547-1562]	Q02880 1xPhospho [S1550(99.5)]	2	1816.76099	High	High	5.166e-05	1.482e-07	3.89
False	High	[R].LLTHAVPGLLSPGLITPTGITAAAMAEAMK.[L]		4.70382e-06	4.87148e-05	1	1	1	Q96NX9	Q96NX9 [196-225]		0	2945.62025	High	High	5.166e-05	9.209e-07	3.15
False	High	[R].RHSHTIGGLPESDDQSELPSPPALPMSLSAK.[G]	1xPhospho [S3(98.6)]	9.38238e-08	4.87148e-05	1	1	1	Q8NEY1	Q8NEY1 [962-992]	Q8NEY1 1xPhospho [S964(98.6)]	1	3334.57735	High	High	5.166e-05	6.556e-09	6.04
False	High	[R].RHSHSHSPMSTR.[R]	2xPhospho [S3(100); S/T]	4.85616e-06	4.87148e-05	1	1	2	P62995	P62995 [93-104]	P62995 2xPhospho [S95(100); S/T]	1	1579.5985	High	High	5.166e-05	9.575e-07	4.07
False	High	[K].LLYDLADQLHAAVGASR.[A]		6.11253e-08	4.87148e-05	1	1	1	P13804	P13804 [233-249]		0	1812.96027	High	High	5.166e-05	3.815e-09	3.23
False	High	[R].RGTSLMEDDEEPIVEDVMMSSEGR.[I]	1xPhospho [T/S]	1.21569e-06	4.87148e-05	1	1	1	Q8N3U4	Q8N3U4 [1158-1181]		1	2792.14605	High	High	5.166e-05	1.667e-07	3.76
False	High	[R].RGTSLMEDDEEPIVEDVMMSSEGR.[I]		1.19531e-08	4.87148e-05	1	1	1	Q8N3U4	Q8N3U4 [1158-1181]		1	2712.17972	High	High	5.166e-05	4.865e-10	4.61
False	High	[K].LMETSMGFSSNAPTSPVVYQLPTK.[S]		6.76109e-09	4.87148e-05	1	1	1	Q8IWI9	Q8IWI9 [837-860]		0	2585.26259	High	High	5.166e-05	2.37e-10	4.3
False	High	[K].LMETSMGFSSNAPTSPVVYQLPTK.[S]	1xOxidation [M2]	1.30867e-07	4.87148e-05	1	1	1	Q8IWI9	Q8IWI9 [837-860]		0	2601.2575	High	High	5.166e-05	9.991e-09	3.28
False	High	[R].RGTGQSDDSDIWDDTALIKAYDK.[A]	1xPhospho [S6(100)]	1.49858e-13	4.87148e-05	1	1	1	Q16637	Q16637 [23-45]	Q16637 1xPhospho [S28(100)]	2	2650.16685	High	High	5.166e-05	6.305e-16	6.55
False	High	[K].LMFKTEGPDSD.[-]		6.92607e-06	4.87148e-05	1	1	4	P04637	P04637 [383-393]		1	1239.55618	High	High	5.166e-05	1.501e-06	2.71
False	High	[R].RGTGQSDDSDIWDDTALIKAYDK.[A]		2.88276e-09	4.87148e-05	1	1	1	Q16637	Q16637 [23-45]		2	2570.20051	High	High	5.166e-05	8.09e-11	5.26
False	High	[R].RGTGQSDDSDIWDDTALIK.[A]	2xPhospho [S6(100); S9(100)]	8.85236e-10	4.87148e-05	1	1	5	Q16637	Q16637 [23-41]	Q16637 2xPhospho [S28(100); S31(100)]	1	2252.91083	High	High	5.166e-05	1.828e-11	5.79
False	High	[R].RGTGQSDDSDIWDDTALIK.[A]	1xPhospho [S6(100)]	7.49074e-13	4.87148e-05	1	1	7	Q16637	Q16637 [23-41]	Q16637 1xPhospho [S28(100)]	1	2172.9445	High	High	5.166e-05	2.421e-15	6.25
False	High	[R].RGTGQSDDSDIWDDTALIK.[A]		3.7765e-11	4.87148e-05	1	1	2	Q16637	Q16637 [23-41]		1	2092.97817	High	High	5.166e-05	3.407e-13	4.82
False	High	[R].IMGPNYTPGKKEDLYLKPIQR.[T]		1.37826e-10	4.87148e-05	1	1	2	P13639	P13639 [429-449]		2	2461.32718	High	High	5.166e-05	1.743e-12	3.56
False	High	[K].RGTGGVDTAAVGGVFDVSNADR.[L]		1.39877e-12	4.87148e-05	1	1	1	P12277	P12277 [320-341]		1	2121.03193	High	High	5.166e-05	5.313e-15	6.3
False	High	[R].LMGSPPVPGPSAALTTMQLFSK.[Q]		1.85894e-07	4.87148e-05	1	1	1	Q9NVF7	Q9NVF7 [232-253]		0	2230.16102	High	High	5.166e-05	1.558e-08	3.63
False	High	[R].LMGSPPVPGPSAALTTMQLFSK.[Q]	1xPhospho [S4(100)]	3.66632e-07	4.87148e-05	1	1	2	Q9NVF7	Q9NVF7 [232-253]	Q9NVF7 1xPhospho [S235(100)]	0	2310.12735	High	High	5.166e-05	3.67e-08	3.08
False	High	[K].LMHNASDSEVDQDDVVEWK.[D]	1xPhospho [S6(100)]	3.26755e-06	4.87148e-05	1	1	2	Q9H2P0	Q9H2P0 [948-966]	Q9H2P0 1xPhospho [S953(100)]	0	2296.94278	High	High	5.166e-05	5.817e-07	2.98
False	High	[R].RGTFSDQELDAQSLDDEDDNMHHAVYPAVNR.[F]	1xPhospho [T/S/Y]	9.55503e-08	4.87148e-05	1	1	1	Q9P270	Q9P270 [311-341]		1	3625.52856	High	High	5.166e-05	6.73e-09	4.68
False	High	[R].RGSVSSVSPKPPSSFK.[M]	1xPhospho [S3(100)]	1.60112e-09	4.87148e-05	1	1	1	Q9NZJ0	Q9NZJ0 [483-498]	Q9NZJ0 1xPhospho [S485(100)]	1	1726.85238	High	High	5.166e-05	3.861e-11	5.85
False	High	[R].RGSVSSVSPKPPSSFK.[M]		1.35728e-07	4.87148e-05	1	1	2	Q9NZJ0	Q9NZJ0 [483-498]		1	1646.88605	High	High	5.166e-05	1.046e-08	4.19
False	High	[R].RGSSTERPQLGSQVDLGR.[V]	1xPhospho [S3(100)]	2.03638e-07	4.87148e-05	1	1	1	Q5H9F3	Q5H9F3 [1031-1048]	Q5H9F3 1xPhospho [S1033(100)]	1	2022.97166	High	High	5.166e-05	1.744e-08	2.97
False	High	[R].IMLKGDNITLLQSVSN.[-]		4.51496e-06	4.87148e-05	1	1	2	P62304	P62304 [77-92]		1	1745.9466	High	High	5.166e-05	8.739e-07	3.45
False	High	[R].RGSSSSSPEHSASSDSTKAPQTPR.[S]	2xPhospho [S3(99.2); S/T]	6.51534e-08	4.87148e-05	1	1	3	Q9P275	Q9P275 [608-631]	Q9P275 2xPhospho [S610(99.2); S/T]	2	2604.07231	High	High	5.166e-05	4.143e-09	4.7
False	High	[R].RGSSPGSLEIPKDLPDILNK.[Q]	2xPhospho [S3(100); S4(100)]	2.09284e-07	4.87148e-05	1	1	1	Q6GYQ0	Q6GYQ0 [858-877]	Q6GYQ0 2xPhospho [S860(100); S861(100)]	2	2296.09857	High	High	5.166e-05	1.811e-08	4.89
False	High	[K].LMLSTSEYSQSPK.[M]		2.32187e-06	4.87148e-05	1	1	1	Q12888	Q12888 [515-527]		0	1470.71447	High	High	5.166e-05	3.779e-07	2.9
False	High	[K].LMELHGEGSSSGKATGDETGAK.[V]		1.27178e-13	4.87148e-05	1	1	2	P61247	P61247 [228-249]		1	2162.003	High	High	5.166e-05	6.305e-16	6.31
False	High	[K].RGTSPRPPEGGLGYSQLGDDDLK.[E]	1xPhospho [T/S/Y]	1.43243e-06	4.87148e-05	1	2	2	P21127	P21127 [749-771]		1	2495.15622	High	High	5.166e-05	2.048e-07	3.19
False	High	[R].IMEETSGMEEEEEEESIAAVPGRR.[G]	1xPhospho [S6(98.8)]	1.85728e-06	4.87148e-05	1	1	1	Q9UIF9	Q9UIF9 [1046-1069]	Q9UIF9 1xPhospho [S1051(98.8)]	1	2788.1689	High	High	5.166e-05	2.847e-07	4.24
False	High	[R].IMEETSGMEEEEEEESIAAVPGRR.[G]		1.18577e-10	4.87148e-05	1	1	1	Q9UIF9	Q9UIF9 [1046-1069]		1	2708.20256	High	High	5.166e-05	1.439e-12	5.29
False	High	[R].IIYDSDSESEETLQVK.[N]	1xPhospho [S7(99.2)]	2.35755e-08	4.87148e-05	1	1	2	P35251	P35251 [65-80]	P35251 1xPhospho [S71(99.2)]	0	1935.84708	High	High	5.166e-05	1.15e-09	4.25
False	High	[R].RHSAQLSSDHIIPLMHLAK.[D]	1xPhospho [S3(100)]	9.5604e-09	4.87148e-05	1	1	2	Q9H2Y7	Q9H2Y7 [935-953]	Q9H2Y7 1xPhospho [S937(100)]	1	2234.12638	High	High	5.166e-05	3.679e-10	6.9
False	High	[K].LLYDTFSAFGVILQTPK.[I]		2.64983e-06	4.87148e-05	1	1	2	Q15427	Q15427 [115-131]		0	1913.04188	High	High	5.166e-05	4.461e-07	2.6
False	High	[R].RHSAQLSSDHIIPLMHLAK.[D]		6.85037e-08	4.87148e-05	1	1	1	Q9H2Y7	Q9H2Y7 [935-953]		1	2154.16005	High	High	5.166e-05	4.424e-09	2.58
False	High	[R].LIYEDYVSILSPK.[E]		1.28989e-06	4.87148e-05	1	1	2	P49795	P49795 [141-153]		0	1539.83049	High	High	5.166e-05	1.794e-07	2.86
False	High	[R].RHQYSDYDYHSSSEK.[L]		4.21079e-10	4.87148e-05	1	1	2	Q9UDY2	Q9UDY2 [420-434]		1	1901.80489	High	High	5.166e-05	7.152e-12	3.24
False	High	[K].IIYEPHPQLTR.[N]		4.71093e-07	4.87148e-05	1	1	3	Q96BY7	Q96BY7 [262-272]		0	1366.74776	High	High	5.166e-05	5.031e-08	3.4
False	High	[K].LIYGTVTEDNEEEDDDTLEELGGLFR.[V]		6.45197e-07	4.87148e-05	1	1	2	Q14692	Q14692 [692-717]		0	2972.35311	High	High	5.166e-05	7.492e-08	3.53
False	High	[R].RHPKGEEGSDDDETENGPKPK.[K]	1xPhospho [S9(100)]	1.07084e-07	4.87148e-05	1	1	4	Q6PD62	Q6PD62 [962-982]	Q6PD62 1xPhospho [S970(100)]	2	2402.0256	High	High	5.166e-05	7.753e-09	5.44
False	High	[R].RHLSEGTNSYATR.[L]		3.91246e-09	4.87148e-05	1	1	1	Q14149	Q14149 [511-523]		1	1491.72988	High	High	5.166e-05	1.189e-10	4.07
False	High	[R].RHLLQEARSPDPGIVPQEAPVGNSLSELSEENFDGK.[F]	1xPhospho [S9(100)]	3.39295e-07	4.87148e-05	1	1	1	O15027	O15027 [2014-2049]	O15027 1xPhospho [S2022(100)]	2	3995.91348	High	High	5.166e-05	3.325e-08	5.0
False	High	[R].LLSSESEDEEEFIPLAQR.[L]	1xPhospho [S6(99.6)]	3.34888e-08	4.87148e-05	1	1	3	Q96AY2	Q96AY2 [82-99]	Q96AY2 1xPhospho [S87(99.6)]	0	2171.9744	High	High	5.166e-05	1.79e-09	3.81
False	High	[R].RHGAPAAPSPPPRGSR.[A]		1.10053e-07	4.87148e-05	1	1	3	Q4KMP7	Q4KMP7 [14-29]		2	1610.86223	High	High	5.166e-05	8.041e-09	5.04
False	High	[K].RHEEQQRELEEEEENSDEDELDSHTMVK.[T]	1xPhospho [S16(100)]	5.93037e-11	4.87148e-05	1	1	1	Q13188	Q13188 [301-328]	Q13188 1xPhospho [S316(100)]	2	3550.45478	High	High	5.166e-05	6.026e-13	5.81
False	High	[R].RHDSSGSGHSAFEPLVASGVPASFVPKPGSLKR.[G]	1xPhospho [S]	4.82787e-10	4.87148e-05	1	1	2	A8CG34	A8CG34 [319-351]		2	3441.70633	High	High	5.166e-05	8.499e-12	6.08
False	High	[R].RHDSSGSGHSAFEPLVANGVPASFVPKPGSLKR.[G]	1xPhospho [S]	1.94386e-06	4.87148e-05	1	1	1	Q96HA1	Q96HA1 [342-374]		2	3468.71723	High	High	5.166e-05	3.019e-07	5.73
False	High	[R].RHDSSGSGHSAFEPLVANGVPASFVPKPGSLKR.[G]		1.27918e-07	4.87148e-05	1	1	1	Q96HA1	Q96HA1 [342-374]		2	3388.75089	High	High	5.166e-05	9.709e-09	4.5
False	High	[R].IMDPNIVGSEHYDVAR.[G]		1.72669e-06	4.87148e-05	1	1	1	P06576	P06576 [407-422]		0	1815.86941	High	High	5.166e-05	2.598e-07	3.41
False	High	[R].RGVMLAVDAVIAELKK.[Q]		5.9814e-10	4.87148e-05	1	1	1	P10809	P10809 [142-157]		2	1713.00914	High	High	5.166e-05	1.11e-11	4.72
False	High	[R].RGVMLAVDAVIAELK.[K]		2.53444e-07	4.87148e-05	1	1	1	P10809	P10809 [142-156]		1	1584.91417	High	High	5.166e-05	2.308e-08	3.55
False	High	[R].LMEEDELPSWIIKDDAEVER.[L]		1.29234e-09	4.87148e-05	2	2	1	P51532; P51531	P51532 [1337-1356]; P51531 [1274-1293]		1	2417.15408	High	High	5.166e-05	2.939e-11	3.58
False	High	[R].LMEEIMSEKENK.[T]		5.36775e-06	4.87148e-05	1	1	1	P17844	P17844 [332-343]		1	1480.70219	High	High	5.166e-05	1.086e-06	2.8
False	High	[R].IMEETSGMEEEEEEESIAAVPGR.[R]		2.17839e-06	4.87148e-05	1	1	1	Q9UIF9	Q9UIF9 [1046-1068]		0	2552.10145	High	High	5.166e-05	3.474e-07	2.62
False	High	[R].RGVHKEGSLGDELLPLGYSEPEQQEGASAGAPSPTLELASR.[S]		6.59585e-15	4.87148e-05	1	1	2	Q96CX2	Q96CX2 [144-184]		2	4233.10583	High	High	5.166e-05	6.305e-16	6.69
False	High	[K].RHEEQQRELEEEEENSDEDELDSHTMVK.[T]	1xOxidation [M26]; 1xPhospho [S16(100)]	1.47334e-07	4.87148e-05	1	1	1	Q13188	Q13188 [301-328]	Q13188 1xPhospho [S316(100)]	2	3566.4497	High	High	5.166e-05	1.16e-08	4.55
False	High	[K].LMLSTSEYSQSPK.[M]	1xOxidation [M2]	3.37341e-06	4.87148e-05	1	1	1	Q12888	Q12888 [515-527]		0	1486.70939	High	High	5.166e-05	6.034e-07	2.34
False	High	[R].LLSSESEDEEEFIPLAQR.[L]		1.87428e-06	4.87148e-05	1	1	2	Q96AY2	Q96AY2 [82-99]		0	2092.00807	High	High	5.166e-05	2.876e-07	2.81
False	High	[K].RKPSVPDSASPADDSFVDPGER.[L]		6.7882e-08	4.87148e-05	1	1	2	P16333	P16333 [82-103]		1	2329.10549	High	High	5.166e-05	4.366e-09	3.93
False	High	[R].RLEDAFIVISDSDGEEPKEENGLQK.[T]	1xPhospho [S12(99.3)]	2.94584e-07	4.87148e-05	1	1	1	Q96RL1	Q96RL1 [35-59]	Q96RL1 1xPhospho [S46(99.3)]	2	2898.34045	High	High	5.166e-05	2.788e-08	4.76
False	High	[R].RLEAGYQIAVETEQIGQEMLENLSHDREK.[I]		3.53717e-08	4.87148e-05	1	1	1	Q96AJ9	Q96AJ9 [131-159]		2	3386.66451	High	High	5.166e-05	1.913e-09	2.36
False	High	[K].LLQQQQAVPVPPAPSSPPPLWAGLAK.[Q]		3.31067e-12	4.87148e-05	1	1	1	O75420	O75420 [741-766]		0	2690.50283	High	High	5.166e-05	1.578e-14	6.31
False	High	[K].LLQQQQAVPVPPAPSSPPPLWAGLAK.[Q]	1xPhospho [S16(100)]	1.09236e-10	4.87148e-05	1	1	3	O75420	O75420 [741-766]	O75420 1xPhospho [S756(100)]	0	2770.46916	High	High	5.166e-05	1.301e-12	5.58
False	High	[R].LLQQSGAQQFR.[M]		4.59794e-06	4.87148e-05	1	1	1	Q96QD9	Q96QD9 [57-67]		0	1275.68041	High	High	5.166e-05	8.924e-07	2.76
False	High	[R].ILQQSVVKTYEDMTLEELEDHEDEFNEEDER.[A]		1.78201e-13	4.87148e-05	1	1	1	Q9H2J4	Q9H2J4 [39-69]		1	3812.69671	High	High	5.166e-05	7.191e-16	6.77
False	High	[R].ILQQSVVKTYEDMTLEELEDHEDEFNEEDER.[A]	1xOxidation [M13]	1.32141e-08	4.87148e-05	1	1	1	Q9H2J4	Q9H2J4 [39-69]		1	3828.69163	High	High	5.166e-05	5.521e-10	3.48
False	High	[K].LLQTTNNSPMNSKPQQIK.[M]		1.67672e-10	4.87148e-05	1	1	1	O00178	O00178 [573-590]		0	2042.0699	High	High	5.166e-05	2.238e-12	4.88
False	High	[K].LLQTTNNSPMNSKPQQIK.[M]	1xPhospho [S8(100)]	7.67726e-08	4.87148e-05	1	1	2	O00178	O00178 [573-590]	O00178 1xPhospho [S580(100)]	0	2122.03623	High	High	5.166e-05	5.097e-09	3.46
False	High	[K].RLDYITAEIKR.[Y]		5.05928e-06	4.87148e-05	1	1	2	O15212	O15212 [79-89]		2	1377.78487	High	High	5.166e-05	1.009e-06	3.72
False	High	[K].LIRDFQEYVEPGEDFPASPQRR.[N]		6.85796e-10	4.87148e-05	1	1	1	Q9Y6G9	Q9Y6G9 [190-211]		2	2649.30559	High	High	5.166e-05	1.323e-11	5.19
False	High	[K].LIRDFQEYVEPGEDFPASPQRR.[N]	1xPhospho [S18(100)]	1.35187e-08	4.87148e-05	1	1	5	Q9Y6G9	Q9Y6G9 [190-211]	Q9Y6G9 1xPhospho [S207(100)]	2	2729.27192	High	High	5.166e-05	5.702e-10	5.03
False	High	[K].RIDTPSLEEPSDLEELEQFAK.[T]	1xPhospho [T4(100)]	2.36694e-07	4.87148e-05	1	1	2	P14859	P14859 [273-293]	P14859 1xPhospho [T276(100)]	1	2526.16472	High	High	5.166e-05	2.112e-08	4.16
False	High	[R].LLREELQLLQEQGSYVGEVVR.[A]		5.66299e-10	4.87148e-05	1	1	1	P62195	P62195 [58-78]		1	2458.33001	High	High	5.166e-05	1.04e-11	4.97
False	High	[R].RIDISPSTLR.[K]		5.68258e-08	4.87148e-05	1	1	6	Q9NYF8	Q9NYF8 [654-663]		1	1157.6637	High	High	5.166e-05	3.487e-09	3.47
False	High	[R].RIDISPSTFR.[K]		6.08078e-07	4.87148e-05	1	1	4	Q9Y2W1	Q9Y2W1 [678-687]		1	1191.64805	High	High	5.166e-05	6.955e-08	3.68
False	High	[K].RIDFTPVSPAPSPTRGFGK.[M]	1xPhospho [S12(100)]	3.70419e-09	4.87148e-05	1	1	1	Q7Z309	Q7Z309 [108-126]	Q7Z309 1xPhospho [S119(100)]	2	2110.04812	High	High	5.166e-05	1.109e-10	5.1
False	High	[R].LIRPEYAWIVQPVSGAVYDRPGASPK.[R]		2.63778e-06	4.87148e-05	1	1	1	Q12769	Q12769 [1134-1159]		0	2869.53592	High	High	5.166e-05	4.418e-07	4.51
False	High	[R].LIRPEYAWIVQPVSGAVYDRPGASPK.[R]	1xPhospho [S24(100)]	1.32066e-07	4.87148e-05	1	1	1	Q12769	Q12769 [1134-1159]	Q12769 1xPhospho [S1157(100)]	0	2949.50225	High	High	5.166e-05	1.009e-08	4.08
False	High	[K].RIDFTPVSPAPSPTRGFGK.[M]		2.71539e-08	4.87148e-05	1	1	4	Q7Z309	Q7Z309 [108-126]		2	2030.08178	High	High	5.166e-05	1.375e-09	5.07
False	High	[K].LLRQSPPLPGREEEPGLGDSGIQSTPGSGHAPR.[T]	1xPhospho [S5(100)]	3.39687e-09	4.87148e-05	1	1	2	Q9C0B5	Q9C0B5 [550-582]	Q9C0B5 1xPhospho [S554(100)]	2	3472.69688	High	High	5.166e-05	9.94e-11	5.44
False	High	[K].RIDFTPVSPAPSPTR.[G]	1xPhospho [S12(100)]	9.64254e-08	4.87148e-05	1	1	3	Q7Z309	Q7Z309 [108-122]	Q7Z309 1xPhospho [S119(100)]	1	1720.84181	High	High	5.166e-05	6.802e-09	4.49
False	High	[R].LLSALEDLEVLSR.[E]		3.0692e-07	4.87148e-05	1	1	2	Q9NPJ6	Q9NPJ6 [30-42]		0	1457.82099	High	High	5.166e-05	2.936e-08	2.69
False	High	[R].RLEDAFIVISDSDGEEPKEENGLQK.[T]	2xPhospho [S10(100); S12(100)]	1.32141e-08	4.87148e-05	1	1	2	Q96RL1	Q96RL1 [35-59]	Q96RL1 2xPhospho [S44(100); S46(100)]	2	2978.30678	High	High	5.166e-05	5.533e-10	4.94
False	High	[K].RIDFTPVSPAPSPTR.[G]		6.66114e-07	4.87148e-05	1	1	3	Q7Z309	Q7Z309 [108-122]		1	1640.87548	High	High	5.166e-05	7.816e-08	3.45
False	High	[K].RLEENDDDAYLNSPWADNTALKR.[H]		2.61054e-11	4.87148e-05	1	1	1	P57076	P57076 [255-277]		2	2706.27541	High	High	5.166e-05	2.138e-13	6.06
False	High	[K].ILQMAEGIDIGEMPSYDLVLSKPSKGQK.[R]		3.58983e-10	4.87148e-05	1	1	1	O15226	O15226 [4-31]		1	3047.57917	High	High	5.166e-05	5.833e-12	5.12
False	High	[R].RLLEDSDSEDEAAPSPLQPALRPNPTAILDEAPKPK.[R]	2xPhospho [S6(100); S8(100)]	5.29453e-12	4.87148e-05	1	1	2	Q9BW85	Q9BW85 [206-241]	Q9BW85 2xPhospho [S211(100); S213(100)]	1	4040.92536	High	High	5.166e-05	2.854e-14	7.54
False	High	[K].LLQDFFNGKELNK.[S]		1.38857e-07	4.87148e-05	1	3	1	P11142	P11142 [349-361]		1	1565.83222	High	High	5.166e-05	1.079e-08	4.24
False	High	[R].RLLEDSDSEDEAAPSPLQPALRPNPTAILDEAPKPK.[R]	1xPhospho [S8(99.1)]	1.1838e-07	4.87148e-05	1	1	1	Q9BW85	Q9BW85 [206-241]	Q9BW85 1xPhospho [S213(99.1)]	1	3960.95903	High	High	5.166e-05	8.781e-09	4.78
False	High	[R].RLLDDISNGYDDSEDGGHTLGDPSYSYETTEK.[I]		6.07709e-14	4.87148e-05	1	1	2	P46821	P46821 [1982-2013]		1	3549.5412	High	High	5.166e-05	6.305e-16	6.99
False	High	[R].LLQDSSSPVDLAK.[L]		1.85728e-06	4.87148e-05	1	1	1	Q15596	Q15596 [693-705]		0	1372.73184	High	High	5.166e-05	2.839e-07	2.75
False	High	[R].LLQDSVDFSLADAINTEFK.[N]		1.00686e-11	4.87148e-05	1	1	3	P08670	P08670 [79-97]		0	2126.06519	High	High	5.166e-05	6.426e-14	5.09
False	High	[R].LLQDSVDFSLADAINTEFKNTR.[T]		2.48872e-16	4.87148e-05	1	1	4	P08670	P08670 [79-100]		1	2497.25691	High	High	5.166e-05	6.305e-16	7.35
False	High	[R].LLQDSVDFSLADAINTEFKNTR.[T]	1xPhospho [S5(100)]	3.38513e-11	4.87148e-05	1	1	1	P08670	P08670 [79-100]	P08670 1xPhospho [S83(100)]	1	2577.22324	High	High	5.166e-05	2.957e-13	4.17
False	High	[R].LLQDYSELEEENISLQK.[Q]		3.55118e-07	4.87148e-05	1	1	1	Q8TD16	Q8TD16 [177-193]		0	2051.01791	High	High	5.166e-05	3.533e-08	2.85
False	High	[R].ILQEAQNLMALTNVDTPLKGGLNTPLHESDFSGVTPQR.[Q]		1.2014e-16	4.87148e-05	1	1	2	Q99459	Q99459 [362-399]		1	4105.10227	High	High	5.166e-05	6.305e-16	9.6
False	High	[R].ILQEAQNLMALTNVDTPLKGGLNTPLHESDFSGVTPQR.[Q]	1xOxidation [M9]	1.09116e-08	4.87148e-05	1	1	1	Q99459	Q99459 [362-399]		1	4121.09718	High	High	5.166e-05	4.355e-10	4.44
False	High	[R].RLGSLLPVLSPTSLPSPLPATLETPVPAFLKNQEFLQAR.[T]	1xPhospho [S10(100)]	4.22277e-07	4.87148e-05	1	1	1	P48681	P48681 [343-381]	P48681 1xPhospho [S352(100)]	2	4278.33016	High	High	5.166e-05	4.373e-08	3.67
False	High	[K].RLGPGGLDPVEVYESLPEELQK.[C]		2.63156e-09	4.87148e-05	1	1	1	Q16543	Q16543 [286-307]		1	2425.26093	High	High	5.166e-05	7.231e-11	4.31
False	High	[R].ILQEKLDQPVSAPPSPR.[D]	1xPhospho [S15(100)]	3.13099e-10	4.87148e-05	1	1	5	Q16204	Q16204 [230-246]	Q16204 1xPhospho [S244(100)]	1	1954.99977	High	High	5.166e-05	4.898e-12	5.51
False	High	[K].IIQEQDAGLDALSSIISR.[Q]		5.83639e-07	4.87148e-05	1	1	1	Q9UNK0	Q9UNK0 [147-164]		0	1929.02875	High	High	5.166e-05	6.602e-08	2.78
False	High	[R].LLQETELVEPLTPSGAMPNQAQMR.[I]		1.44913e-10	4.87148e-05	1	1	2	P04626	P04626 [690-713]		0	2653.3324	High	High	5.166e-05	1.859e-12	5.2
False	High	[R].RLGGLRPESPESLTSVSR.[T]		5.41684e-06	4.87148e-05	1	1	1	Q9H6F5	Q9H6F5 [10-27]		1	1941.05121	High	High	5.166e-05	1.101e-06	2.99
False	High	[R].RLFDDEASVDEPR.[R]		2.35382e-06	4.87148e-05	1	1	1	Q8NI35	Q8NI35 [638-650]		1	1548.72888	High	High	5.166e-05	3.845e-07	3.36
False	High	[R].ILQLMPQLSPTPSMMPSPNSHAAGFK.[G]		1.14916e-11	4.87148e-05	1	1	3	Q9UGU0	Q9UGU0 [411-436]		0	2780.39322	High	High	5.166e-05	7.58e-14	4.68
False	High	[R].ILQLMPQLSPTPSMMPSPNSHAAGFK.[G]	1xPhospho [S17(100)]	4.9082e-07	4.87148e-05	1	1	1	Q9UGU0	Q9UGU0 [411-436]	Q9UGU0 1xPhospho [S427(100)]	0	2860.35955	High	High	5.166e-05	5.299e-08	3.74
False	High	[K].RLEGTEHRQDNDTGNEEQEEEEDDEEEMEEK.[L]	1xPhospho [T13(100)]	6.96384e-13	4.87148e-05	1	1	2	Q13206	Q13206 [565-595]	Q13206 1xPhospho [T577(100)]	2	3858.46759	High	High	5.166e-05	2.274e-15	8.18
False	High	[K].RLEGTEHRQDNDTGNEEQEEEEDDEEEMEEK.[L]		1.48768e-08	4.87148e-05	1	1	1	Q13206	Q13206 [565-595]		2	3778.50126	High	High	5.166e-05	6.418e-10	3.47
False	High	[K].LLQLVEDRGSGR.[S]		1.30272e-07	4.87148e-05	1	1	3	P17844	P17844 [471-482]		1	1342.74374	High	High	5.166e-05	9.938e-09	3.24
False	High	[K].ILQMAEGIDIGEMPSYDLVLSKPSKGQK.[R]	1xOxidation [M4]	6.75732e-08	4.87148e-05	1	1	1	O15226	O15226 [4-31]		1	3063.57408	High	High	5.166e-05	4.336e-09	3.72
False	High	[K].LLSASQLSAEEEEEKQAE.[-]	1xPhospho [S8(99)]	2.14233e-08	4.87148e-05	1	1	2	P17509	P17509 [207-224]	P17509 1xPhospho [S214(99)]	1	2070.91147	High	High	5.166e-05	1.017e-09	4.26
False	High	[K].RIDFIPVSPAPSPTRGIGK.[Q]		3.28062e-12	4.87148e-05	1	1	2	Q96E09	Q96E09 [136-154]		2	2008.13382	High	High	5.166e-05	1.558e-14	5.73
False	High	[K].RIDFIPVSPAPSPTR.[G]	2xPhospho [S8(100); S12(99.3)]	2.17839e-06	4.87148e-05	1	1	2	Q96E09	Q96E09 [136-150]	Q96E09 2xPhospho [S143(100); S147(99.3)]	1	1812.84453	High	High	5.166e-05	3.489e-07	4.63
False	High	[R].RKVTAEADSSSPTGILATSESK.[S]		3.47326e-08	4.87148e-05	1	1	2	A0MZ66	A0MZ66 [484-505]		2	2235.14629	High	High	5.166e-05	1.878e-09	4.15
False	High	[R].ILSISADIETIGEILKK.[I]		3.70214e-08	4.87148e-05	1	1	3	P61978	P61978 [87-103]		1	1843.07866	High	High	5.166e-05	2.035e-09	3.16
False	High	[R].RKVMDSDEDDDY.[-]		3.45112e-06	4.87148e-05	1	1	2	O14737	O14737 [114-125]		2	1487.59548	High	High	5.166e-05	6.239e-07	3.61
False	High	[R].LISLTDENALSGNEELTVK.[I]		1.99274e-09	4.87148e-05	1	1	2	P14625	P14625 [117-135]		0	2046.06011	High	High	5.166e-05	5.093e-11	4.49
False	High	[R].LLSMGQLDLLR.[S]		7.67205e-07	4.87148e-05	1	1	1	Q9H1D9	Q9H1D9 [57-67]		0	1258.71877	High	High	5.166e-05	9.319e-08	2.85
False	High	[R].LLSMPGAQGAAAAGSEPPPATTSPEGQPK.[V]		7.84889e-07	4.87148e-05	1	1	1	Q96KQ7	Q96KQ7 [151-179]		0	2718.34032	High	High	5.166e-05	9.603e-08	3.49
False	High	[K].LLSNSQTLGNDMLMNTPR.[A]	1xPhospho [S/T]	4.05304e-07	4.87148e-05	1	1	2	Q9BVW5	Q9BVW5 [218-235]		0	2084.95045	High	High	5.166e-05	4.162e-08	3.41
False	High	[K].RKTSSDDESEEDEDDLLQR.[T]	2xPhospho [S9(100); S/T]	3.21234e-07	4.87148e-05	1	1	2	Q9Y5J1	Q9Y5J1 [202-220]	Q9Y5J1 2xPhospho [S210(100); S/T]	2	2426.92324	High	High	5.166e-05	3.112e-08	5.73
False	High	[K].RKTSSDDESEEDEDDLLQR.[T]	1xPhospho [T/S]	6.81921e-08	4.87148e-05	1	1	2	Q9Y5J1	Q9Y5J1 [202-220]		2	2346.95691	High	High	5.166e-05	4.39e-09	3.43
False	High	[R].RKTPFNTDLGENSGIGK.[L]		1.68924e-07	4.87148e-05	1	1	2	Q6P0N0	Q6P0N0 [1092-1108]		2	1833.94535	High	High	5.166e-05	1.375e-08	4.41
False	High	[K].LLSPQMSGEEEDSDLAAK.[L]		8.34759e-11	4.87148e-05	1	1	3	P42858	P42858 [1868-1885]		0	1919.89026	High	High	5.166e-05	9.253e-13	4.37
False	High	[K].LLSPQMSGEEEDSDLAAK.[L]	1xPhospho [S7(100)]	2.50885e-06	4.87148e-05	1	1	1	P42858	P42858 [1868-1885]	P42858 1xPhospho [S1874(100)]	0	1999.85659	High	High	5.166e-05	4.165e-07	2.64
False	High	[R].LLSPRPSLLTPTGDPR.[A]	1xPhospho [S3(100)]	6.15317e-06	4.87148e-05	1	1	1	Q9Y618	Q9Y618 [937-952]	Q9Y618 1xPhospho [S939(100)]	0	1799.94153	High	High	5.166e-05	1.293e-06	4.26
False	High	[R].RKQSSSEISLAVER.[A]	1xPhospho [S4(99.5)]	5.34337e-06	4.87148e-05	1	1	2	P48634	P48634 [453-466]	P48634 1xPhospho [S456(99.5)]	2	1669.82689	High	High	5.166e-05	1.084e-06	3.63
False	High	[K].RKQHYLSSEDEPDDNPDVLDSR.[I]	2xPhospho [S7(100); S8(100)]	1.64642e-10	4.87148e-05	1	1	3	Q8NFC6	Q8NFC6 [2773-2794]	Q8NFC6 2xPhospho [S2779(100); S2780(100)]	2	2775.12949	High	High	5.166e-05	2.185e-12	6.84
False	High	[R].RKPVLPALTINPTIAEGPSPTSEGASEANLVDLQK.[K]	2xPhospho [S22(98.8); T/S]	1.42592e-06	4.87148e-05	1	1	1	P36507	P36507 [5-39]	P36507 2xPhospho [S26(98.8); T/S]	1	3773.87623	High	High	5.166e-05	2.035e-07	3.99
False	High	[R].ILSQSTDSLNMR.[N]		2.27994e-06	4.87148e-05	1	1	1	Q92974	Q92974 [170-181]		0	1364.68384	High	High	5.166e-05	3.681e-07	3.08
False	High	[R].ILSQSTDSLNMR.[N]	1xPhospho [S5(99.6)]	9.18282e-06	4.87148e-05	1	1	3	Q92974	Q92974 [170-181]	Q92974 1xPhospho [S174(99.6)]	0	1444.65017	High	High	5.166e-05	2.149e-06	3.26
False	High	[R].RKPVLPALTINPTIAEGPSPTSEGASEANLVDLQK.[K]	1xPhospho [S/T]	3.35808e-06	4.87148e-05	1	1	1	P36507	P36507 [5-39]		1	3693.9099	High	High	5.166e-05	5.995e-07	5.15
False	High	[R].RKPVLPALTINPTIAEGPSPTSEGASEANLVDLQK.[K]		1.30632e-12	4.87148e-05	1	1	1	P36507	P36507 [5-39]		1	3613.94357	High	High	5.166e-05	4.866e-15	7.85
False	High	[K].RKPSVPDSASPADDSFVDPGERLYDLNMPAYVK.[F]		4.06223e-11	4.87148e-05	1	1	2	P16333	P16333 [82-114]		2	3636.76389	High	High	5.166e-05	3.728e-13	5.4
False	High	[K].RKPSVPDSASPADDSFVDPGER.[L]	1xPhospho [S4(100)]	3.9564e-06	4.87148e-05	1	1	1	P16333	P16333 [82-103]	P16333 1xPhospho [S85(100)]	1	2409.07182	High	High	5.166e-05	7.39e-07	3.39
False	High	[R].LLSRPQDALEGVVLSPSLEAR.[V]	1xPhospho [S15(100)]	6.46906e-06	4.87148e-05	1	1	1	Q9NVI7	Q9NVI7 [355-375]	Q9NVI7 1xPhospho [S369(100)]	0	2330.21155	High	High	5.166e-05	1.38e-06	3.59
False	High	[R].RLAAAEETAVSPR.[K]		1.36239e-06	4.87148e-05	1	1	1	Q9BUH6	Q9BUH6 [138-150]		1	1370.73865	High	High	5.166e-05	1.929e-07	4.31
False	High	[K].IISIFSGTEK.[G]		2.73569e-06	4.87148e-05	1	1	1	Q13177	Q13177 [53-62]		0	1094.6092	High	High	5.166e-05	4.628e-07	2.89
False	High	[K].ILSLFNSGTVTANSSSASPSVAAGNTPNQNFSTAANSQPQQR.[S]		2.1024e-07	4.87148e-05	1	1	1	Q9HCD5	Q9HCD5 [435-476]		0	4222.03954	High	High	5.166e-05	1.815e-08	5.07
False	High	[R].RLAAQESSEAEDMSVPR.[G]		4.60765e-08	4.87148e-05	1	2	1	Q9Y4E1	Q9Y4E1 [1026-1042]		1	1875.88652	High	High	5.166e-05	2.678e-09	3.64
False	High	[R].LISDFEDTDGEGGAYTDNELDEPAEEPLVSSITR.[S]		1.18988e-08	4.87148e-05	1	1	1	Q9UDY2	Q9UDY2 [918-951]		0	3684.65589	High	High	5.166e-05	4.857e-10	5.08
False	High	[K].RIDFIPVSPAPSPTR.[G]	1xPhospho [S12(100)]	4.52158e-07	4.87148e-05	1	1	3	Q96E09	Q96E09 [136-150]	Q96E09 1xPhospho [S147(100)]	1	1732.8782	High	High	5.166e-05	4.79e-08	4.27
False	High	[R].LLSDGQQHLTESLREK.[C]		5.56684e-06	4.87148e-05	1	1	1	Q02224	Q02224 [2081-2096]		1	1853.97157	High	High	5.166e-05	1.139e-06	2.96
False	High	[K].LISDKIGSLGLGTGEDDDYVDDFNSTSHR.[S]		7.20664e-09	4.87148e-05	1	1	2	O95684	O95684 [319-347]		1	3126.44981	High	High	5.166e-05	2.578e-10	4.61
False	High	[K].RIDFIPVSPAPSPTR.[G]		7.93934e-11	4.87148e-05	1	1	3	Q96E09	Q96E09 [136-150]		1	1652.91187	High	High	5.166e-05	8.708e-13	4.39
False	High	[R].RLDESLTQSLTSPGPVLLHPSPSTTQAASR.[-]		3.8069e-09	4.87148e-05	1	1	1	Q9BV73	Q9BV73 [2413-2442]		1	3146.64403	High	High	5.166e-05	1.147e-10	5.75
False	High	[K].RLDEEEEDNEGGEWER.[V]		2.30949e-12	4.87148e-05	1	1	2	Q99613	Q99613 [288-303]		1	1991.82133	High	High	5.166e-05	1.002e-14	4.11
False	High	[R].RLDDQESPVYAAQQR.[R]		4.37198e-12	4.87148e-05	1	1	2	Q96ST3	Q96ST3 [4-18]		1	1775.8671	High	High	5.166e-05	2.242e-14	3.64
False	High	[R].ILSDVTHSAVFGVPASK.[S]		6.67659e-11	4.87148e-05	1	1	2	Q2M2I8	Q2M2I8 [635-651]		0	1727.93266	High	High	5.166e-05	7.003e-13	4.58
False	High	[R].RLAVPTEVSTEVPEMDTST.[-]		3.53062e-06	4.87148e-05	1	1	2	O00488	O00488 [116-134]		1	2062.00088	High	High	5.166e-05	6.398e-07	3.33
False	High	[R].RLASTSDIEEKENR.[D]	1xPhospho [S4(99.7)]	6.54875e-09	4.87148e-05	1	1	3	O14974	O14974 [504-517]	O14974 1xPhospho [S507(99.7)]	2	1727.79598	High	High	5.166e-05	2.286e-10	5.02
False	High	[R].LLSSEPLDLISVPFGNSSPSDIDVPKPGSPEPQVSGLAANR.[S]	2xPhospho [S11(96.3); S29(100)]	5.64338e-06	4.87148e-05	1	1	1	Q08050	Q08050 [676-716]	Q08050 2xPhospho [S686(96.3); S704(100)]	0	4347.08332	High	High	5.166e-05	1.158e-06	4.41
False	High	[R].RLASTSDIEEKENR.[D]		2.02941e-09	4.87148e-05	1	1	1	O14974	O14974 [504-517]		2	1647.82965	High	High	5.166e-05	5.202e-11	4.47
False	High	[K].LLSESAQPLKKVEEEQEADEEDVSEEEAESK.[E]		3.2657e-12	4.87148e-05	1	1	2	Q9H3N1	Q9H3N1 [224-254]		2	3504.62353	High	High	5.166e-05	1.549e-14	4.99
False	High	[K].LLSESAQPLKKVEEEQEADEEDVSEEEAESK.[E]	1xPhospho [S24(100)]	9.95374e-15	4.87148e-05	1	1	3	Q9H3N1	Q9H3N1 [224-254]	Q9H3N1 1xPhospho [S247(100)]	2	3584.58986	High	High	5.166e-05	6.305e-16	8.09
False	High	[R].LLSEVMEELEK.[V]		2.73569e-06	4.87148e-05	1	1	1	Q9NWB7	Q9NWB7 [345-355]		0	1319.67629	High	High	5.166e-05	4.648e-07	2.28
False	High	[K].ILSEVTPDQSKPEN.[-]		1.61997e-06	4.87148e-05	1	1	1	O43482	O43482 [216-229]		0	1556.78024	High	High	5.166e-05	2.389e-07	2.71
False	High	[R].RLAPSPARPR.[H]		6.73952e-06	4.87148e-05	1	1	1	O14654	O14654 [435-444]		1	1120.66979	High	High	5.166e-05	1.453e-06	2.95
False	High	[R].RLAAQESSETEDMSVPR.[G]	1xPhospho [S7(99.5)]	1.07494e-06	4.87148e-05	1	1	1	Q641Q2	Q641Q2 [1047-1063]	Q641Q2 1xPhospho [S1053(99.5)]	1	1985.86341	High	High	5.166e-05	1.429e-07	4.48
False	High	[R].LLSFSPEEFPTLK.[A]		2.47479e-06	4.87148e-05	1	1	1	Q5JSZ5	Q5JSZ5 [164-176]		0	1507.80427	High	High	5.166e-05	4.1e-07	3.02
False	High	[R].RLAAQESSETEDMSVPR.[G]		4.45243e-12	4.87148e-05	1	1	1	Q641Q2	Q641Q2 [1047-1063]		1	1905.89708	High	High	5.166e-05	2.296e-14	6.2
False	High	[R].LLSGDSTEKR.[T]		3.23792e-06	4.87148e-05	1	1	1	Q6P0Q8	Q6P0Q8 [1030-1039]		1	1105.58478	High	High	5.166e-05	5.744e-07	2.56
False	High	[R].LLSGDTYEAVVTAVDPVADIATLR.[I]		5.55098e-07	4.87148e-05	1	1	1	O43464	O43464 [210-233]		0	2489.31336	High	High	5.166e-05	6.181e-08	2.83
False	High	[R].RLAAQESSEAEDMSVPR.[G]	1xPhospho [S7(99.6)]	8.48122e-07	4.87148e-05	1	2	2	Q9Y4E1	Q9Y4E1 [1026-1042]	Q9Y4E1 1xPhospho [S1032(99.6)]	1	1955.85285	High	High	5.166e-05	1.055e-07	4.6
False	High	[R].LISENSVYEKRPDFR.[M]		7.83138e-06	4.87148e-05	1	1	1	Q13111	Q13111 [801-815]		1	1852.95519	High	High	5.166e-05	1.748e-06	2.45
False	High	[K].LSGLAAPDYTRLSPAK.[I]		2.69856e-06	4.87148e-05	1	1	1	Q8TEK3	Q8TEK3 [763-778]		1	1659.90645	High	High	5.166e-05	4.548e-07	3.29
False	High	[K].LMLSTSEYSQSPK.[M]	1xPhospho [S11(100)]	4.03708e-08	4.87148e-05	1	1	1	Q12888	Q12888 [515-527]	Q12888 1xPhospho [S525(100)]	0	1550.6808	High	High	5.166e-05	2.266e-09	4.35
False	High	[K].LMLSTSEYSQSPKMESLSSHR.[I]	1xPhospho [S11(100)]	1.25607e-07	4.87148e-05	1	1	1	Q12888	Q12888 [515-535]	Q12888 1xPhospho [S525(100)]	1	2478.10405	High	High	5.166e-05	9.507e-09	4.52
False	High	[R].LPEASQSPLVLK.[Q]		1.65967e-08	4.87148e-05	1	1	2	Q13330	Q13330 [516-527]		0	1281.74128	High	High	5.166e-05	7.384e-10	3.61
False	High	[R].LPEASQSPLVLK.[Q]	1xPhospho [S7(100)]	4.20356e-07	4.87148e-05	1	1	1	Q13330	Q13330 [516-527]	Q13330 1xPhospho [S522(100)]	0	1361.70761	High	High	5.166e-05	4.36e-08	4.09
False	High	[R].LPEEWSQWLGGSSWPGYVRPLPPAAIESPAVAAPAYSR.[A]		4.82522e-09	4.87148e-05	1	1	1	P04792	P04792 [38-75]		0	4093.06066	High	High	5.166e-05	1.555e-10	5.67
False	High	[K].RGFAFVTFDDHDSVDKIVIQK.[Y]		3.14875e-12	4.87148e-05	1	2	4	P09651	P09651 [146-166]		2	2437.25103	High	High	5.166e-05	1.479e-14	6.0
False	High	[R].IPESETESTASAPNSPR.[T]	1xPhospho [S15(100)]	1.75045e-06	4.87148e-05	1	1	1	Q07889	Q07889 [1068-1084]	Q07889 1xPhospho [S1082(100)]	0	1852.79604	High	High	5.166e-05	2.644e-07	2.9
False	High	[R].LPETELGEYSLGGYSISFLK.[Q]		9.32291e-13	4.87148e-05	1	1	3	Q96S82	Q96S82 [25-44]		0	2203.11689	High	High	5.166e-05	3.187e-15	4.91
False	High	[R].RGEGDAPFSEPGTTSTQRPSSPETATK.[Q]	1xPhospho [S21(99.3)]	3.88334e-12	4.87148e-05	1	1	2	Q9UQ35	Q9UQ35 [303-329]	Q9UQ35 1xPhospho [S323(99.3)]	1	2871.27925	High	High	5.166e-05	1.932e-14	6.68
False	High	[R].IPFYGSYTEMDPVIIASEGVEK.[F]		8.23323e-06	4.87148e-05	1	1	1	P61011	P61011 [157-178]		0	2445.18941	High	High	5.166e-05	1.865e-06	2.68
False	High	[R].LPGLGEPEVEYETLKDTSEK.[L]		4.63381e-10	4.87148e-05	1	1	1	Q9HCM4	Q9HCM4 [489-508]		1	2234.10745	High	High	5.166e-05	8.047e-12	4.29
False	High	[R].LPGPTGSVVSTGTSFSSSSPGLASAGAAEGK.[Q]		6.67293e-10	4.87148e-05	1	1	1	Q7Z434	Q7Z434 [240-270]		0	2764.36356	High	High	5.166e-05	1.277e-11	4.79
False	High	[R].RGEAAGSPVPTPPRSPAQEEPTDFLSR.[L]	2xPhospho [S7(100); S15(100)]	9.14116e-06	4.87148e-05	1	1	2	Q9HB09	Q9HB09 [107-133]	Q9HB09 2xPhospho [S113(100); S121(100)]	2	3009.35032	High	High	5.166e-05	2.13e-06	3.73
False	High	[R].RGEAAGSPVPTPPRSPAQEEPTDFLSR.[L]	1xPhospho [S7(100)]	6.28202e-08	4.87148e-05	1	1	2	Q9HB09	Q9HB09 [107-133]	Q9HB09 1xPhospho [S113(100)]	2	2929.38399	High	High	5.166e-05	3.968e-09	4.69
False	High	[R].RGEAAGSPVPTPPRSPAQEEPTDFLSR.[L]		2.03638e-07	4.87148e-05	1	1	1	Q9HB09	Q9HB09 [107-133]		2	2849.41766	High	High	5.166e-05	1.749e-08	5.11
False	High	[R].RGDYDNLEGLSWVDYGER.[A]		3.92816e-08	4.87148e-05	1	1	1	Q9UP95	Q9UP95 [14-31]		1	2143.96794	High	High	5.166e-05	2.192e-09	5.12
False	High	[R].RGDSESEEDEQDSEEVR.[L]	2xPhospho [S4(100); S6(100)]	2.10478e-09	4.87148e-05	1	1	2	Q9NZ63	Q9NZ63 [12-28]	Q9NZ63 2xPhospho [S15(100); S17(100)]	1	2155.73365	High	High	5.166e-05	5.433e-11	4.77
False	High	[R].RGDSESEEDEQDSEEVR.[L]	1xPhospho [S6(100)]	7.81853e-08	4.87148e-05	1	1	3	Q9NZ63	Q9NZ63 [12-28]	Q9NZ63 1xPhospho [S17(100)]	1	2075.76732	High	High	5.166e-05	5.21e-09	2.8
False	High	[R].RGDKEAPPPVLLTPK.[A]		6.39762e-08	4.87148e-05	1	1	1	P48634	P48634 [1335-1349]		2	1617.93227	High	High	5.166e-05	4.057e-09	4.69
False	High	[R].LPLLPPESPGPLRQR.[H]		7.44911e-06	4.87148e-05	1	1	2	Q14160	Q14160 [846-860]		1	1669.9748	High	High	5.166e-05	1.644e-06	2.82
False	High	[R].RGAPSSPATGVLPSPQGK.[S]	2xPhospho [S5(99); S14(100)]	4.2361e-06	4.87148e-05	1	1	4	Q5SRE5	Q5SRE5 [1704-1721]	Q5SRE5 2xPhospho [S1708(99); S1717(100)]	1	1866.85107	High	High	5.166e-05	8.039e-07	4.74
False	High	[R].RGAPSSPATGVLPSPQGK.[S]	1xPhospho [S5(99.5)]	7.40647e-09	4.87148e-05	1	1	4	Q5SRE5	Q5SRE5 [1704-1721]	Q5SRE5 1xPhospho [S1708(99.5)]	1	1786.88474	High	High	5.166e-05	2.668e-10	3.88
False	High	[R].IPLPGAEMLEEEPLYVNAK.[Q]		3.67027e-15	4.87148e-05	1	1	5	P23511	P23511 [252-270]		0	2113.08857	High	High	5.166e-05	6.305e-16	5.15
False	High	[R].IPLPGAEMLEEEPLYVNAK.[Q]	1xOxidation [M8]	8.4148e-09	4.87148e-05	1	1	2	P23511	P23511 [252-270]		0	2129.08348	High	High	5.166e-05	3.135e-10	3.49
False	High	[R].RGAASQARGSDSEDGEFEIQAEDDAR.[A]	2xPhospho [S10(100); S12(100)]	5.66299e-10	4.87148e-05	1	1	5	Q8TDD1	Q8TDD1 [30-55]	Q8TDD1 2xPhospho [S39(100); S41(100)]	2	2927.14766	High	High	5.166e-05	1.04e-11	6.13
False	High	[K].RGFAFVTFDDHDTVDKIVVQK.[Y]		2.40358e-10	4.87148e-05	1	1	2	P51991	P51991 [167-187]		2	2437.25103	High	High	5.166e-05	3.516e-12	6.13
False	High	[R].IPLPLDSFPVPVSTPEGLGTSSNNLGVPATEQR.[Q]		7.90296e-06	4.87148e-05	1	1	1	Q5JTW2	Q5JTW2 [609-641]		0	3389.75872	High	High	5.166e-05	1.777e-06	2.59
False	High	[R].RGFSDSGGGPPAK.[Q]		4.16542e-07	4.87148e-05	1	1	2	Q9H307	Q9H307 [63-75]		1	1232.60182	High	High	5.166e-05	4.304e-08	2.98
False	High	[K].LPDLSPVENKEHKPGPIGKER.[S]		1.48091e-08	4.87148e-05	1	1	1	Q9Y520	Q9Y520 [2101-2121]		2	2340.26702	High	High	5.166e-05	6.392e-10	4.88
False	High	[R].LNVLEKSSPGHR.[A]		2.82911e-08	4.87148e-05	1	1	1	P29692	P29692 [112-123]		1	1336.73317	High	High	5.166e-05	1.443e-09	4.01
False	High	[R].LNVLEKSSPGHR.[A]	1xPhospho [S8(100)]	4.4197e-07	4.87148e-05	1	1	3	P29692	P29692 [112-123]	P29692 1xPhospho [S119(100)]	1	1416.6995	High	High	5.166e-05	4.631e-08	3.47
False	High	[R].RGHSAQIAKPIRPGQHPAASPTHPSAIR.[G]	1xPhospho [S20(100)]	7.06776e-07	4.87148e-05	1	1	1	P33176	P33176 [914-941]	P33176 1xPhospho [S933(100)]	1	3018.56463	High	High	5.166e-05	8.396e-08	3.58
False	High	[K].RGGSGSHNWGTVKDELTESPK.[Y]	1xPhospho [S19(100)]	2.42426e-09	4.87148e-05	1	1	1	Q8NC51	Q8NC51 [216-236]	Q8NC51 1xPhospho [S234(100)]	2	2322.05103	High	High	5.166e-05	6.517e-11	5.34
False	High	[R].RGGSDTNLNFDVPDGILDFHK.[V]		1.31362e-06	4.87148e-05	1	1	1	Q9ULS5	Q9ULS5 [43-63]		1	2317.12075	High	High	5.166e-05	1.841e-07	4.37
False	High	[R].RGGPISFSSSR.[S]		4.52158e-07	4.87148e-05	1	1	2	P35580	P35580 [1930-1940]		1	1150.59635	High	High	5.166e-05	4.772e-08	3.53
False	High	[R].LNYQTPGMRDHPPIPITDLADNIER.[L]		1.41412e-07	4.87148e-05	1	1	1	P10586	P10586 [1319-1343]		1	2876.43595	High	High	5.166e-05	1.104e-08	4.14
False	High	[R].RGGHQNNYKPY.[-]		2.08136e-06	4.87148e-05	1	1	1	Q99729	Q99729 [322-332]		1	1333.63961	High	High	5.166e-05	3.286e-07	3.58
False	High	[R].RGGGSGGGEESEGEEVDED.[-]	1xPhospho [S11(100)]	2.86636e-07	4.87148e-05	1	1	2	Q96QR8	Q96QR8 [294-312]	Q96QR8 1xPhospho [S304(100)]	1	1931.67744	High	High	5.166e-05	2.695e-08	3.99
False	High	[K].LNYVPLEKQEEER.[Q]		8.36604e-07	4.87148e-05	1	1	1	Q7L014	Q7L014 [908-920]		1	1646.83843	High	High	5.166e-05	1.038e-07	2.96
False	High	[R].LPAFLDNHNYAK.[S]		3.02932e-08	4.87148e-05	1	1	1	Q92560	Q92560 [357-368]		0	1402.71138	High	High	5.166e-05	1.574e-09	3.84
False	High	[K].IPAFLNVVDIAGLVK.[G]		1.54205e-07	4.87148e-05	1	1	2	Q9NTK5	Q9NTK5 [84-98]		0	1568.94104	High	High	5.166e-05	1.232e-08	2.67
False	High	[R].IPAKLSPTQLR.[R]		1.43243e-06	4.87148e-05	1	1	1	Q9UNS1	Q9UNS1 [1082-1092]		1	1223.74703	High	High	5.166e-05	2.054e-07	2.48
False	High	[R].IPAKLSPTQLR.[R]	1xPhospho [S6(100)]	6.55799e-06	4.87148e-05	1	1	1	Q9UNS1	Q9UNS1 [1082-1092]	Q9UNS1 1xPhospho [S1087(100)]	1	1303.71336	High	High	5.166e-05	1.398e-06	3.88
False	High	[R].RGGGSGGGEESEGEEVDED.[-]		1.14662e-07	4.87148e-05	1	1	1	Q96QR8	Q96QR8 [294-312]		1	1851.71111	High	High	5.166e-05	8.472e-09	3.59
False	High	[R].LPARELSAPAR.[L]		4.066e-06	4.87148e-05	1	1	2	Q9H1K1	Q9H1K1 [23-33]		1	1180.67968	High	High	5.166e-05	7.669e-07	3.18
False	High	[R].IPASQTSVPFDHLGK.[-]		9.46156e-07	4.87148e-05	1	1	2	P49674	P49674 [402-416]		0	1596.83803	High	High	5.166e-05	1.213e-07	2.72
False	High	[R].RGGGLRLPLLPPESPGPLR.[Q]		5.68258e-08	4.87148e-05	1	1	4	Q14160	Q14160 [840-858]		2	1982.16579	High	High	5.166e-05	3.484e-09	4.24
False	High	[R].IPDEIIDMVKEEVVAK.[G]		2.97459e-08	4.87148e-05	1	1	1	Q9Y4Z0	Q9Y4Z0 [71-86]		1	1827.97723	High	High	5.166e-05	1.545e-09	3.06
